## Supplemental Dataset 6 for "Cysteine *S*-acetylation is a post-translational modification involved in metabolic regulation" (part 1 of 3)

### Sheet: Proteins
Checked	Tags	Protein FDR Confidence: Combined	Master	Unique Sequence ID	Protein Group IDs	Accession	Description	Sequence	FASTA Title Lines	Exp. q-value: Combined	Sum PEP Score	# Decoy Protein: Combined	Coverage [%]	# Peptides	# PSMs	# Protein Unique Peptides	# Unique Peptides	# AAs	MW [kDa]	calc. pI	Score MS Amanda 2.0: MS Amanda 2.0	Score Sequest HT: Sequest HT	Coverage [%] (by Search Engine): MS Amanda 2.0	Coverage [%] (by Search Engine): Sequest HT	# PSMs (by Search Engine): MS Amanda 2.0	# PSMs (by Search Engine): Sequest HT	# Peptides (by Search Engine): MS Amanda 2.0	# Peptides (by Search Engine): Sequest HT	Biological Process	Cellular Component	Molecular Function	Pfam IDs	GO Accessions	Entrez Gene ID	Gene Symbol	Gene ID	Ensembl Gene ID	WikiPathway Accessions	WikiPathways	Reactome Pathway Accessions	Reactome Pathway Accessions (All)	Reactome Pathways	# Protein Annotation Groups	# Protein Pathway Groups	Abundance Ratio: (F1) / (F4)	Abundance Ratio: (F2) / (F5)	Abundance Ratio: (F3) / (F6)	Abundance Ratio (log2): (F1) / (F4)	Abundance Ratio (log2): (F2) / (F5)	Abundance Ratio (log2): (F3) / (F6)	Abundance Ratio P-Value: (F1) / (F4)	Abundance Ratio P-Value: (F2) / (F5)	Abundance Ratio P-Value: (F3) / (F6)	Abundance Ratio Adj. P-Value: (F1) / (F4)	Abundance Ratio Adj. P-Value: (F2) / (F5)	Abundance Ratio Adj. P-Value: (F3) / (F6)	Abundance Ratio Variability [%]: (F1) / (F4)	Abundance Ratio Variability [%]: (F2) / (F5)	Abundance Ratio Variability [%]: (F3) / (F6)	Abundance Ratio Weight: (F1) / (F4)	Abundance Ratio Weight: (F2) / (F5)	Abundance Ratio Weight: (F3) / (F6)	Abundances (Grouped): F1	Abundances (Grouped): F2	Abundances (Grouped): F3	Abundances (Grouped): F4	Abundances (Grouped): F5	Abundances (Grouped): F6	Abundances (Grouped) CV [%]: F1	Abundances (Grouped) CV [%]: F2	Abundances (Grouped) CV [%]: F3	Abundances (Grouped) CV [%]: F4	Abundances (Grouped) CV [%]: F5	Abundances (Grouped) CV [%]: F6	Abundances (Grouped) Count: F1	Abundances (Grouped) Count: F2	Abundances (Grouped) Count: F3	Abundances (Grouped) Count: F4	Abundances (Grouped) Count: F5	Abundances (Grouped) Count: F6	Abundances (Scaled): F1: Sample	Abundances (Scaled): F2: Sample	Abundances (Scaled): F3: Sample	Abundances (Scaled): F4: Sample	Abundances (Scaled): F5: Sample	Abundances (Scaled): F6: Sample	Abundance: F1: Sample	Abundance: F2: Sample	Abundance: F3: Sample	Abundance: F4: Sample	Abundance: F5: Sample	Abundance: F6: Sample	Abundances (Normalized): F1: Sample	Abundances (Normalized): F2: Sample	Abundances (Normalized): F3: Sample	Abundances (Normalized): F4: Sample	Abundances (Normalized): F5: Sample	Abundances (Normalized): F6: Sample	Abundances Count: F1: Sample	Abundances Count: F2: Sample	Abundances Count: F3: Sample	Abundances Count: F4: Sample	Abundances Count: F5: Sample	Abundances Count: F6: Sample	Found in File: [F1]	Found in File: [F2]	Found in File: [F3]	Found in File: [F4]	Found in File: [F5]	Found in File: [F6]	Found in Fraction: F1.1	Found in Fraction: F1.2	Found in Fraction: F2.1	Found in Fraction: F2.2	Found in Fraction: F3.1	Found in Fraction: F3.2	Found in Fraction: F4.1	Found in Fraction: F4.2	Found in Fraction: F5.1	Found in Fraction: F5.2	Found in Fraction: F6.1	Found in Fraction: F6.2	Found in Sample: [S1] F1: Sample	Found in Sample: [S2] F2: Sample	Found in Sample: [S3] F3: Sample	Found in Sample: [S4] F4: Sample	Found in Sample: [S5] F5: Sample	Found in Sample: [S6] F6: Sample	Found in Sample Group: F1	Found in Sample Group: F2	Found in Sample Group: F3	Found in Sample Group: F4	Found in Sample Group: F5	Found in Sample Group: F6	# Protein Groups	Acetyl (K; C) Count	Acetyl (K; C) Positions	Carbamidomethyl (C) Count	Carbamidomethyl (C) Positions	Modifications
FALSE		High	None	-6844549179507097670	3334	S4R1U9	Selenoprotein O OS=Mus musculus OX=10090 GN=Selenoo PE=1 SV=1	MASVRAAVGASLAVARTRPRCVGLALPSSAPRSAWAAAMEPTPRWLAGLRFDNRALRELPVETPPPGPEDSLATPRPVPGACFSRARPAPLRRPRLVALSEPALALLGLEASEEAEVEAEAALFFSGNALLPGTEPAAHCYCGHQFGQFAGQLGDGAAMYLGEVCTAAGERWELQLKGAGPTPFSRQADGRKVLRSSIREFLCSEAMFHLGIPTTRAGACVTSESTVMRDVFYDDSAPLKFLSLLMSTQGVQAPAWDEMISESNCLTMSSALSTLRSRLPIPVTRTTYRGTRPFSER	>tr|S4R1U9|S4R1U9_MOUSE Selenoprotein O OS=Mus musculus OX=10090 GN=Selenoo PE=1 SV=1	0	11.511	0	9	1	3	0	1	297	31.8	7.9		5.33		9		3		1			other molecular function	Pf02696	[GO:0005524]; GO:0032559; GO:0035639; GO:0030554; GO:0032555; GO:0043168; GO:1901265; GO:0017076; GO:0032553; GO:0043167; GO:0097159; GO:1901363; GO:0000166; GO:0097367; GO:0005488; GO:0036094; GO:0003674 [GO:0016779]; GO:0016772; GO:0016740; GO:0003824; GO:0003674 [GO:0046872]; GO:0043169; GO:0043167; GO:0005488; GO:0003674		Selenoo	S4R1U9	ENSMUSG00000035757						24	0	100	1.347	13.505	6.64	0.43	3.76	1e-17	0.516807	5.83422e-12	3.14467e-15	0.897765	2.24872e-10	0	0	0		20.1909	18.9001	287.1	113.7	105.8	1.2	84.4	7.8							1	1	1	1	1	1	287.1	113.7	105.8	1.2	84.4	7.8	876497	593663	489225		603256		2.2786e+06	901859	839608	9477.39	669493	62168.6	1	1	1		1		High	Peak Found	High	Not Found	Peak Found	Not Found	High	High	Peak Found	Not Found	High	Not Found	Not Found	Not Found	Peak Found	Peak Found	Not Found	Not Found	High	Peak Found	High	Not Found	Peak Found	Not Found	High	Peak Found	High	Not Found	Peak Found	Not Found	1	0		0
FALSE		High	None	8724198292969956743	2507	A0A1Y7VNK2	Calmin (Fragment) OS=Mus musculus OX=10090 GN=Clmn PE=1 SV=1	NSYPSVSEHVSHVDGSSEGPTSALGPGSPPSHEDHQPKETKENGPVESQQSQEPPNPELPTKPLEEKLTEASTSSKKKEKRKHMDHVESSLFIAPGTVRSSDDLEENSSEHKVPSRNSHSDSSIYIRRHTNRSLELVSM	>tr|A0A1Y7VNK2|A0A1Y7VNK2_MOUSE Calmin (Fragment) OS=Mus musculus OX=10090 GN=Clmn PE=1 SV=1	0	7.078	0	19	1	5	0	1	139	15.3	6.07		0		19		5		1							Clmn	A0A1Y7VNK2	ENSMUSG00000021097						0	0	100	1.314	0.246	6.64	0.39	-2.02	1e-17	0.66409		3.14467e-15	0.946235		0	0	0		19.0171		155.1	206.8	15.7	0.9	157.4	64							1	1	1	1	1	1	155.1	206.8	15.7	0.9	157.4	64	113865	259828			270708		296012	394715	30039.2	1753.96	300431	122096	1	1			1		High	High	Not Found	High	High	Not Found	Not Found	High	Not Found	High	Not Found	Not Found	High	Not Found	High	High	Not Found	Not Found	High	High	Not Found	High	High	Not Found	High	High	Not Found	High	High	Not Found	1	0		0
FALSE		High	Master Protein Candidate	8866256386456955313	587	Q9CZ28	Vacuolar-sorting protein SNF8 OS=Mus musculus OX=10090 GN=Snf8 PE=1 SV=1	MHRRGVGAGAIAKKKLAEAKYKERGTVLAEDQLAQMSKQLDMFKTNLEEFASKHKQEIRKNPEFRVQFQDMCATIGVDPLASGKGFWSEMLGVGDFYYELGVQIIEVCLALKHRNGGLITLEELHQQVLKGRGKFAQDVSQDDLIRAIKKLKALGTGFGIIPVGGTYLIQSVPAELNMDHTVVLQLAEKNGYVTVSEIKTSLKWETERARQVLEHLLKEGLAWLDLQAPGEAHYWLPALFTDLYSQEISAEEAKEAFP	>sp|Q9CZ28|SNF8_MOUSE Vacuolar-sorting protein SNF8 OS=Mus musculus OX=10090 GN=Snf8 PE=1 SV=1	0	5.039	0	5	1	2	0	1	258	28.9	6.65	234.5	2.1	5	5	1	1	1	1	protein metabolism;other metabolic processes;transport;other biological processes	plasma membrane;other membranes;cytosol;nucleus;other cytoplasmic organelle;other cell component	other molecular function	Pf04157	[GO:0000814]; GO:0036452; GO:0098796; GO:0010008; GO:0032991; GO:0005768; GO:0016020; GO:0030659; GO:0098588; GO:0005575; GO:0031410; GO:0012505; GO:0110165; GO:0012506; GO:0031090; GO:0097708; GO:0005737; GO:0031982; GO:0043227; GO:0043231; GO:0005622; GO:0043226; GO:0043229 [GO:0005634]; GO:0043231; GO:0043227; GO:0043229; GO:0043226; GO:0005622; GO:0110165; GO:0005575 [GO:0005654]; GO:0110165; GO:0031981; GO:0005575; GO:0070013; GO:0005634; GO:0043233; GO:0043229; GO:0043231; GO:0031974; GO:0043226; GO:0005622; GO:0043227 [GO:0005667]; GO:0032991; GO:0005575 [GO:0005737]; GO:0110165; GO:0005622; GO:0005575 [GO:0005829]; GO:0110165; GO:0005737; GO:0005575; GO:0005622 [GO:0005886]; GO:0016020; GO:0071944; GO:0110165; GO:0005575 [GO:0006357]; GO:0006355; GO:0010468; GO:1903506; GO:0060255; GO:2001141; GO:0019222; GO:0010556; GO:0031326; GO:0051252; GO:0050789; GO:0009889; GO:0031323; GO:0019219; GO:0065007; GO:0050794; GO:0051171; GO:0080090; GO:0008150 [GO:0008022]; GO:0005515; GO:0005488; GO:0003674 [GO:0010008]; GO:0030659; GO:0098588; GO:0005768; GO:0012506; GO:0031410; GO:0031090; GO:0012505; GO:0031982; GO:0097708; GO:0005737; GO:0016020; GO:0043227; GO:0110165; GO:0043231; GO:0005622; GO:0043226; GO:0005575; GO:0043229 [GO:0010628]; GO:0010468; GO:0010604; GO:0060255; GO:0009893; GO:0019222; GO:0048518; GO:0050789; GO:0065007; GO:0008150 [GO:0016020]; GO:0110165; GO:0005575 [GO:0016247]; GO:0098772; GO:0003674 [GO:0031902]; GO:0010008; GO:0005770; GO:0030659; GO:0098588; GO:0005768; GO:0012506; GO:0031410; GO:0031090; GO:0012505; GO:0031982; GO:0097708; GO:0005737; GO:0016020; GO:0043227; GO:0110165; GO:0043231; GO:0005622; GO:0043226; GO:0005575; GO:0043229 [GO:0032456]; GO:0016197; GO:0098876; GO:0016192; GO:0046907; GO:0051668; GO:0006810; GO:0051641; GO:0051649; GO:0051234; GO:0009987; GO:0051179; GO:0008150 [GO:0042176]; GO:0009894; GO:0051246; GO:0019222; GO:0051171; GO:0060255; GO:0080090; GO:0050789; GO:0065007; GO:0008150 [GO:0042803]; GO:0042802; GO:0046983; GO:0005515; GO:0005488; GO:0003674 [GO:0043328]; GO:0006886; GO:0032511; GO:0072666; GO:0043162; GO:0015031; GO:0046907; GO:0034613; GO:0032509; GO:0045324; GO:0072594; GO:0072665; GO:0006511; GO:0045184; GO:0071702; GO:0071705; GO:0006810; GO:0051641; GO:0051649; GO:0008104; GO:0070727; GO:0016197; GO:0071985; GO:0007034; GO:0016192; GO:0033365; GO:0019941; GO:0051234; GO:0009987; GO:0051179; GO:0033036; GO:0043632; GO:0051603; GO:0008150; GO:0044265; GO:0006508; GO:0044257; GO:0009057; GO:0044248; GO:0044260; GO:0019538; GO:0030163; GO:0044267; GO:0043170; GO:1901575; GO:0009056; GO:0044237; GO:0044238; GO:1901564; GO:1901565; GO:0071704; GO:0008152; GO:0006807 [GO:0045022]; GO:0016482; GO:0098927; GO:0046907; GO:0016192; GO:0006810; GO:0051641; GO:0051649; GO:0051234; GO:0009987; GO:0051179; GO:0008150 [GO:0045732]; GO:0009896; GO:0042176; GO:0051247; GO:0009893; GO:0009894; GO:0051246; GO:0010604; GO:0051173; GO:0019222; GO:0048518; GO:0051171; GO:0060255; GO:0080090; GO:0050789; GO:0065007; GO:0008150 [GO:0047485]; GO:0005515; GO:0005488; GO:0003674 [GO:0048471]; GO:0110165; GO:0005737; GO:0005575; GO:0005622 [GO:0055037]; GO:0005768; GO:0031410; GO:0012505; GO:0097708; GO:0005737; GO:0110165; GO:0031982; GO:0043231; GO:0005622; GO:0005575; GO:0043227; GO:0043229; GO:0043226 [GO:0061635]; GO:0065008; GO:0065007; GO:0008150 [GO:1903543]; GO:0044089; GO:0045921; GO:1903541; GO:0044087; GO:0048522; GO:0017157; GO:1903532; GO:0060341; GO:0050794; GO:0048518; GO:0060627; GO:1903530; GO:0051047; GO:0032879; GO:0050789; GO:0051049; GO:0051046; GO:0051050; GO:0065007; GO:0008150 [GO:1903772]; GO:0050792; GO:0050789; GO:0065007; GO:0008150	27681	Snf8	A2A6M2; mmu:27681; Q9CZ28	ENSMUSG00000006058			R-MMU-917729	R-MMU-917729	Endosomal Sorting Complex Required For Transport (ESCRT)	156	1	100	0.258	1.464	6.64	-1.96	0.55	1e-17			3.14467e-15			0	0	0				402.6	7.8	93.9	1.1	30.4	64.1							1	1	1	1	1	1	402.6	7.8	93.9	1.1	30.4	64.1	265393						689933	13399.4	160971	1935.06	52022.9	109923	1						High	Not Found	Not Found	Not Found	Not Found	Not Found	High	Not Found	Not Found	Not Found	Not Found	Not Found	Not Found	Not Found	Not Found	Not Found	Not Found	Not Found	High	Not Found	Not Found	Not Found	Not Found	Not Found	High	Not Found	Not Found	Not Found	Not Found	Not Found	1	0		0
FALSE		Medium	None	-7607756947170143592	1731	Q8BGB5	LIM domain-containing protein 2 OS=Mus musculus OX=10090 GN=Limd2 PE=1 SV=1	MFQAAGAAQATPSHEAKGSSGSSTVQRSKSFSLRAQVKETCAACQKTVYPMERLVADKLIFHNSCFCCKHCHTKLSLGSYAAMHGEFYCRPHFQQLFKSKGNYDEGFGRKQHKELWAHKEVDSGTKTA	>sp|Q8BGB5|LIMD2_MOUSE LIM domain-containing protein 2 OS=Mus musculus OX=10090 GN=Limd2 PE=1 SV=1	0.021	1.756	219	5	1	2	0	1	128	14.2	9.04	155.34	0	5	5	1	1	1	1		cytosol;nucleus	other molecular function	Pf00412	[GO:0005654]; GO:0110165; GO:0031981; GO:0005575; GO:0070013; GO:0005634; GO:0043233; GO:0043229; GO:0043231; GO:0031974; GO:0043226; GO:0005622; GO:0043227 [GO:0005829]; GO:0110165; GO:0005737; GO:0005575; GO:0005622 [GO:0046872]; GO:0043169; GO:0043167; GO:0005488; GO:0003674	67803	Limd2	mmu:67803; Q8BGB5	ENSMUSG00000040699						21	0	100	0.986	0.836	6.64	-0.02	-0.26	1e-17	0.917827	0.397437	3.14467e-15	0.995057	0.737621	0	0	0		21.8066	20.9979	144.7	133.5	84.3	1.2	135.4	100.9							1	1	1	1	1	1	144.7	133.5	84.3	1.2	135.4	100.9	972747	1.53614e+06	858975		2.13204e+06	1.23514e+06	2.52882e+06	2.33362e+06	1.47417e+06	20105.1	2.36614e+06	1.76336e+06	1	1	1		1	1	High	Peak Found	Peak Found	Not Found	Peak Found	Peak Found	High	Not Found	Peak Found	Not Found	Peak Found	Not Found	Not Found	Not Found	Peak Found	Not Found	Peak Found	Not Found	High	Peak Found	Peak Found	Not Found	Peak Found	Peak Found	High	Peak Found	Peak Found	Not Found	Peak Found	Peak Found	1	0		0
FALSE		High	Master Protein	-7108777890964461223	587	A2A6M1	Vacuolar-sorting protein SNF8 OS=Mus musculus OX=10090 GN=Snf8 PE=1 SV=1	MHRRGVGAGAIAKKKLAEAKYKERGTVLAEDQLAQMSKQLDMFKTNLEEFASKHKQEIRKNPEFRVQFQDMCATIGVDPLASGKGFWSEMLGVGDFYYELGVQIIEVCLALKHRNGGLITLEELHQQVLKGRGKFAQDVSQDDLIRAIKKLKALGTGFGIIPVGGTYLIQSVPAELNMDHTVVLQLAEEHLLKEGLAWLDLQAPGEAHYWLPALFTDLYSQEISAEEAKEAFP	>tr|A2A6M1|A2A6M1_MOUSE Vacuolar-sorting protein SNF8 OS=Mus musculus OX=10090 GN=Snf8 PE=1 SV=1	0	5.039	0	6	1	2	0	1	233	26	6.23	234.5	2.1	6	6	1	1	1	1	transport	other membranes;other cytoplasmic organelle		Pf04157	[GO:0000814]; GO:0036452; GO:0098796; GO:0010008; GO:0032991; GO:0005768; GO:0016020; GO:0030659; GO:0098588; GO:0005575; GO:0031410; GO:0012505; GO:0110165; GO:0012506; GO:0031090; GO:0097708; GO:0005737; GO:0031982; GO:0043227; GO:0043231; GO:0005622; GO:0043226; GO:0043229 [GO:0015031]; GO:0045184; GO:0071702; GO:0071705; GO:0008104; GO:0051234; GO:0006810; GO:0033036; GO:0051179; GO:0008150 [GO:0071985]; GO:0016192; GO:0006810; GO:0051234; GO:0051179; GO:0008150		Snf8	A2A6M1	ENSMUSG00000006058						36	0	100	0.258	1.464	6.64	-1.96	0.55	1e-17			3.14467e-15			0	0	0				402.6	7.8	93.9	1.1	30.4	64.1							1	1	1	1	1	1	402.6	7.8	93.9	1.1	30.4	64.1	265393						689933	13399.4	160971	1935.06	52022.9	109923	1						High	Not Found	Not Found	Not Found	Not Found	Not Found	High	Not Found	Not Found	Not Found	Not Found	Not Found	Not Found	Not Found	Not Found	Not Found	Not Found	Not Found	High	Not Found	Not Found	Not Found	Not Found	Not Found	High	Not Found	Not Found	Not Found	Not Found	Not Found	1	0		0
FALSE		High	Master Protein Candidate	-1222128042564779989	264	Q8VE97	Serine/arginine-rich splicing factor 4 OS=Mus musculus OX=10090 GN=Srsf4 PE=2 SV=1	MPRVYIGRLSYQARERDVERFFKGYGKILEVDLKNGYGFVEFDDLRDADDAVYELNGKDLCGERVIVEHARGPRRDGSYGSGRSGYGYRRSGRDKYGPPTRTEYRLIVENLSSRCSWQDLKDYMRQAGEVTYADAHKGRKNEGVIEFVSYSDMKRALEKLDGTEVNGRKIRLVEDKPGSRRRRSYSRSRSHSRSRSRSRHSRKSRSRSGSSKSSHSKSRSRSRSGSHSRSKSRSRSQSRSRSKKEKSRSPSKDNKSRSRSRSPDKSRSKSKDHAEDKLQNNDSAGKAKSHSPSRHDSKSRSRSQERRAEEERRRSVSRARSQEKSRSQEKSLLKSRSRSRSRSRSRSKDKRKGRKRSRDESRSRSRSKSERSRKHSSKRDSKVSSSSSSSKKKKDTDHSRSPSRSVSKEREHAKAESGQRGSRAEGESEAPNPEPRARSRSTSKSKPNVPAESRSRSKSASKTRSRSKSPSRSASRSPSRSRSRSHSRS	>sp|Q8VE97|SRSF4_MOUSE Serine/arginine-rich splicing factor 4 OS=Mus musculus OX=10090 GN=Srsf4 PE=2 SV=1	0	13.92	0	4	2	22	0	1	489	55.9	11.4	3112.74	32.16	4	4	11	11	2	2	RNA metabolism OR transcription;other metabolic processes;developmental processes;other biological processes	nucleus	nucleic acid binding activity	Pf00076	[GO:0000398]; GO:0000377; GO:0006397; GO:0000375; GO:0006396; GO:0016071; GO:0008380; GO:0016070; GO:0010467; GO:0090304; GO:0043170; GO:0006139; GO:0071704; GO:0006725; GO:0034641; GO:0044238; GO:0046483; GO:1901360; GO:0008152; GO:0044237; GO:0006807; GO:0008150; GO:0009987 [GO:0002244]; GO:0030154; GO:0030097; GO:0048869; GO:0048534; GO:0009987; GO:0032502; GO:0048513; GO:0002520; GO:0008150; GO:0048856; GO:0048731; GO:0002376; GO:0007275; GO:0032501 [GO:0003723]; GO:0003676; GO:0097159; GO:1901363; GO:0005488; GO:0003674 [GO:0003729]; GO:0003723; GO:0003676; GO:0097159; GO:1901363; GO:0005488; GO:0003674 [GO:0005634]; GO:0043231; GO:0043227; GO:0043229; GO:0043226; GO:0005622; GO:0110165; GO:0005575 [GO:0016607]; GO:0016604; GO:0110165; GO:0005654; GO:0005575; GO:0031981; GO:0070013; GO:0005634; GO:0043233; GO:0043229; GO:0043231; GO:0031974; GO:0043226; GO:0005622; GO:0043227 [GO:0048025]; GO:0033119; GO:0048024; GO:0050686; GO:0010629; GO:0043484; GO:0051253; GO:0050684; GO:1903312; GO:0010468; GO:0010605; GO:0051252; GO:0045934; GO:1903311; GO:0060255; GO:0009892; GO:0019219; GO:0031324; GO:0051172; GO:0019222; GO:0048519; GO:0031323; GO:0051171; GO:0080090; GO:0048523; GO:0050789; GO:0050794; GO:0065007; GO:0008150 [GO:1990825]; GO:0003729; GO:0003723; GO:0003676; GO:0097159; GO:1901363; GO:0005488; GO:0003674		Srsf4	Q8VE97; Q9JJC3				R-MMU-159236; R-MMU-72163; R-MMU-72187; R-MMU-73856	R-MMU-159236; R-MMU-72163; R-MMU-72187; R-MMU-73856	Transport of Mature mRNA derived from an Intron-Containing Transcript; mRNA Splicing - Major Pathway; mRNA 3'-end processing; RNA Polymerase II Transcription Termination	88	4	98.911	0.071	16.529	6.63	-3.81	4.05	2.48282e-07	1.17417e-12	1e-17	7.31965e-05	1.08942e-10	6.68273e-16	0	0	0	21.5745	21.0348	20.1746	377.4	7.9	94.4	3.8	110.8	5.7							1	1	1	1	1	1	377.4	7.9	94.4	3.8	110.8	5.7	3.12303e+06		1.1835e+06		2.14835e+06		8.11883e+06	169456	2.03112e+06	82082.1	2.38424e+06	122880	1		1		1		High	High	High	Not Found	High	High	High	High	High	Not Found	High	High	Not Found	Not Found	Not Found	High	Not Found	High	High	High	High	Not Found	High	High	High	High	High	Not Found	High	High	1	0		0
FALSE		High	Master Protein	-8296720935287843773	264	Q542V3	Serine/arginine-rich-splicing factor 4 OS=Mus musculus OX=10090 GN=Srsf4 PE=1 SV=1	MPRVYIGRLSYQARERDVERFFKGYGKILEVDLKNGYGFVEFDDLRDADDAVYELNGKDLCGERVIVEHARGPRRDGSYGSGRSGYGYRRSGRDKYGPPTRTEYRLIVENLSSRCSWQDLKDYMRQAGEVTYADAHKGRKNEGVIEFVSYSDMKRALEKLDGTEVNGRKIRLVEDKPGSRRRRSYSRSRSHSRSRSRSRHSRKSRSRSGSSKSSHSKSRSRSRSGSHSRSKSRSRSQSRSRSKKEKSRSPSKDNKSRSRSRSPDKSRSKSKDHAEDKLQNNDSAGKAKSHSPSRHDSKSRSRSQERRAEEERRRSVSRARSQEKSRSQEKSLLKSRSRSRSKVGSRSRSRSKDKRKGRKRSRDESRSRSRSKSERSRKHSSKRDSKVSSSSSKKKKDTDHSRSPSRSVSKEREHAKAESGQRESRAEGESEAPNPEPRARSRSTSKSKPNVPAESRSRSKSASKTRSRSKSPSRSASRSPSRSRSRSHSRS	>tr|Q542V3|Q542V3_MOUSE Serine/arginine-rich-splicing factor 4 OS=Mus musculus OX=10090 GN=Srsf4 PE=1 SV=1	0	13.92	0	4	2	22	0	1	491	56.2	11.37	3112.74	32.16	4	4	11	11	2	2	other biological processes	nucleus	nucleic acid binding activity	Pf00076	[GO:0016607]; GO:0016604; GO:0110165; GO:0005654; GO:0005575; GO:0031981; GO:0070013; GO:0005634; GO:0043233; GO:0043229; GO:0043231; GO:0031974; GO:0043226; GO:0005622; GO:0043227 [GO:0032868]; GO:0043434; GO:0009725; GO:1901652; GO:0009719; GO:0010033; GO:0010243; GO:1901700; GO:0050896; GO:0042221; GO:1901698; GO:0008150 [GO:0048025]; GO:0033119; GO:0048024; GO:0050686; GO:0010629; GO:0043484; GO:0051253; GO:0050684; GO:1903312; GO:0010468; GO:0010605; GO:0051252; GO:0045934; GO:1903311; GO:0060255; GO:0009892; GO:0019219; GO:0031324; GO:0051172; GO:0019222; GO:0048519; GO:0031323; GO:0051171; GO:0080090; GO:0048523; GO:0050789; GO:0050794; GO:0065007; GO:0008150 [GO:1990825]; GO:0003729; GO:0003723; GO:0003676; GO:0097159; GO:1901363; GO:0005488; GO:0003674	57317	Srsf4	Q542V3	ENSMUSG00000028911	WP310	mRNA processing				64	1	98.911	0.071	16.529	6.63	-3.81	4.05	2.48282e-07	1.17417e-12	1e-17	7.31965e-05	1.08942e-10	6.68273e-16	0	0	0	21.5745	21.0348	20.1746	377.4	7.9	94.4	3.8	110.8	5.7							1	1	1	1	1	1	377.4	7.9	94.4	3.8	110.8	5.7	3.12303e+06		1.1835e+06		2.14835e+06		8.11883e+06	169456	2.03112e+06	82082.1	2.38424e+06	122880	1		1		1		High	High	High	Not Found	High	High	High	High	High	Not Found	High	High	Not Found	Not Found	Not Found	High	Not Found	High	High	High	High	Not Found	High	High	High	High	High	Not Found	High	High	1	0		0
FALSE		High	None	61542473422676181	2507	Q8C5W0-3	Isoform 3 of Calmin OS=Mus musculus OX=10090 GN=Clmn	MAAQEWDWFQREELIGQISDIRVQNLQVERENVQKRTFTRWINLHLEKCDPPLEVTDLFVDIQDGKILMALLEVLSGRNLLHEYKSSSHRIFRLNNIAKALKFLEDSNVKLVSIDAAEIADGNPSLVLGLIWNIILFFQIKELTGNLSRSSPSSSLSPGSGGTDSDSSYPPTPTTERSVAVAVKDQRKAIKTLLSWVQRKTRKYGVAVQDFAGSWRSGLAFLAVIKAIDPSLVDMKQALEDSTRDNLEKAFSIAHDSLHIPRLLEPEDIMVDMPDEQSIVTYVAQFLERFPELEPEDFVNPDKEAPIESTFVRIKESPSEQGSRVLLLSENGERAYTVNQETSYPPPDKVFVCDQLESPTGFCLDSAPSHKLSDSSTEFMHEIIDQVLQGSTGKTGSIAEPTPESSILSTRKDGRRSNSLPVKKTVHFEADLHKDASCSKDPFYSSDFRFEGSPKATKELSKQDGHVSLAEVSKEKKKSEQEARLVLEAASDKVPESTVDGLDAVPQDAQPSQDSSFCNGTVESPSSQGEKGPPPSSPGDHTLLANSTELKVQLLTVEPMDKEDYFECIPLKASKFNRDLVDFASTSQAFGEDPSSHEKTRGEEEGSENHAEKPGKRKSKSPRAETEAAESRLEPKKLEPPPKDPEQEDQGHALPPETPADKKPKVYEKAKRKSTRHHSEEEGEAESGFSAVCEEEIPSAPPSTSVSLETLRSHSEEGLDFKPSPPLSKISVIPHDLFYYPHYEVPLAAVLEAYAEGGEDLKSEDTDLEHPEDSYLQDSREEEADEDEEEAQSSQSSCSFSLPVDNSYPSVSEHVSHVDGSSEGPTSALGPGSPPSHEDHQPKETKENGPVESQQSQEPPNPELPTKPLEEKLTEASTSSKKKEKRKHMDHVESSLFIAPGTVRSSDDLEENSSEHKVPSRNSHSDSSIYIRRHTNRSLELSFHLY	>sp|Q8C5W0-3|CLMN_MOUSE Isoform 3 of Calmin OS=Mus musculus OX=10090 GN=Clmn	0	22.002	0	8	4	23	0	4	946	104.8	4.98	1982.02	20.56	3	8	8	15	2	4							Clmn	Q8C5W0-3							0	0	97.115	1.631	0.433	6.6	0.71	-1.21	8.82421e-07	0.223632	0.00428169	0.00023785	0.656008	0.0324674	109.39	28.82	112.6	21.0967	20.7385	19.9993	91.8	150.6	90.3	150.1	56.6	60.6							1	1	1	1	1	1	91.8	150.6	90.3	150.1	56.6	60.6	427388	1.20066e+06	619753	1.81517e+06	548826	428301	1.11107e+06	1.82397e+06	1.09366e+06	1.81816e+06	685109	733562	3	3	2	1	2	2	High	High	High	High	High	High	Peak Found	High	High	High	High	High	High	High	High	High	High	Not Found	High	High	High	High	High	High	High	High	High	High	High	High	1	0		0
FALSE		High	None	-6029399179736871909	2507	Q8C5W0-2	Isoform 2 of Calmin OS=Mus musculus OX=10090 GN=Clmn	MAAQEWDWFQREELIGQISDIRVQNLQVERENVQKRTFTRWINLHLEKCDPPLEVTDLFVDIQDGKILMALLEVLSGRNLLHEYKSSSHRIFRLNNIAKALKFLEDSNVKLVSIDAAEIADGNPSLVLGLIWNIILFFQIKELTGNLSRSSPSSSLSPGSGGTDSDSSYPPTPTTERSVAVAVKDQRKAIKTLLSWVQRKTRKYGVAVQDFAGSWRSGLAFLAVIKAIDPSLVDMKQALEDSTRDNLEKAFSIAHDSLHIPRLLEPEDIMVDMPDEQSIVTYVAQFLERFPELEPEDFVNPDKEAPIESTFVRIKESPSEQGSRVLLLSENGERAYTVNQETSYPPPDKVFVCDQLESPTGFCLDSAPSHKLSDSSTEFMHEIIDQVLQGSTGKTGSIAEPTPESSILSTRKDGRRSNSLPVKKTVHFEADLHKDASCSKDPFYSSDFRFEGSPKATKELSKQDGHVSLAEVSKEKKKSEQEARLVLEAASDKVPESTVDGLDAVPQDAQPSQDSSFCNGTVESPSSQGEKGPPPSSPGDHTLLANSTELKVQLLTVEPMDKEDYFECIPLKASKFNRDLVDFASTSQAFGEDPSSHEKTRGEEEGSENHAEKPGKRKSKSPRAETEAAESRLEPKKLEPPPKDPEQEDQGHALPPETPADKKPKVYEKAKRKSTRHHSEEEGEAESGFSAVCEEEIPSAPPSTSVSLETLRSHSEEGLDFKPSPPLSKISVIPHDLFYYPHYEVPLAAVLEAYAEGGEDLKSEDTDLEHPEDSYLQDSREEEADEDEEEAQSSQSSCSFSLPVDNSYPSVSEHVSHVDGSSEGPTSALGPGSPPSHEDHQPKETKENGPVESQQSQEPPNPELPTKPLEEKLTEASTSSKKKEKRKHMDHVESSLFIAPGTVRSSDDLEENSSEHKVPSRTVIPFL	>sp|Q8C5W0-2|CLMN_MOUSE Isoform 2 of Calmin OS=Mus musculus OX=10090 GN=Clmn	0	22.002	0	9	4	23	0	4	927	102.5	4.92	1982.02	20.56	3	9	8	15	2	4							Clmn	Q8C5W0-2							0	0	97.115	1.631	0.433	6.6	0.71	-1.21	8.82421e-07	0.223632	0.00428169	0.00023785	0.656008	0.0324674	109.39	28.82	112.6	21.0967	20.7385	19.9993	91.8	150.6	90.3	150.1	56.6	60.6							1	1	1	1	1	1	91.8	150.6	90.3	150.1	56.6	60.6	427388	1.20066e+06	619753	1.81517e+06	548826	428301	1.11107e+06	1.82397e+06	1.09366e+06	1.81816e+06	685109	733562	3	3	2	1	2	2	High	High	High	High	High	High	Peak Found	High	High	High	High	High	High	High	High	High	High	Not Found	High	High	High	High	High	High	High	High	High	High	High	High	1	0		0
FALSE		High	None	-799551583663582412	2038	A0A0G2JFG3	Calponin-3 (Fragment) OS=Mus musculus OX=10090 GN=Cnn3 PE=1 SV=1	XIYDQKLTLQPVDNSTISLQMGTNKVASQKGMSVFSTYLACMWKTKKLIC	>tr|A0A0G2JFG3|A0A0G2JFG3_MOUSE Calponin-3 (Fragment) OS=Mus musculus OX=10090 GN=Cnn3 PE=1 SV=1	0	34.756	0	48	2	18	0	2	50	5.6	9.29	1207.12	49.24	38	48	4	14	1	2				Pf00402			Cnn3	A0A0G2JFG3	ENSMUSG00000053931						1	0	80.506	3.077	1.822	6.33	1.62	0.87	4.55276e-06	0.00032137	0.010135	0.000998854	0.00450832	0.0656968	107.07	80.13	126.91	21.2753	22.4082	21.8581	193.3	166.2	113.8	2.9	59.6	64.3							1	1	1	1	1	1	193.3	166.2	113.8	2.9	59.6	64.3	2.53816e+06	3.73377e+06	2.26281e+06		1.83211e+06	1.53848e+06	6.59835e+06	5.67213e+06	3.88344e+06	97469.6	2.03328e+06	2.19642e+06	2	2	2		2	2	High	High	High	High	High	High	High	High	High	High	High	High	High	Not Found	High	Peak Found	High	High	High	High	High	High	High	High	High	High	High	High	High	High	1	0		0
FALSE		Medium	Master Protein Candidate	8317385029155014673	2186	Q64739-4	Isoform 3 of Collagen alpha-2(XI) chain OS=Mus musculus OX=10090 GN=Col11a2	MERCSRCHRLLLFLPLVLGLSAAPGWAGAPSVDVLRALRFPSLPDGVRRSKGVCPGDVAYRVARPAQLSAPTRQLFPGGFPKDFSLLTVVRTRPGLQAPLLTLYSAQGVQQLGLELGRPVRFLYEDQRGRPQASAQPIFRGLSLADGKWHHVAVAVKGQSVTLIVDCKKRVTRPLPRSVHPVLDTHGVVIFGAHILDDEVFEGDVQELLVVPGVQAAYQSCGQKDLECEREQRDGPQTQKPHRAQRSPKKEPARLHKPQSQEPQKQYPTPGEEEGVLESSPLPFLEEEQTDLQVSPTADSFQAEEYGEGGTDSPAGFYDYTYGYGDDYREETELGPALSAETAHSGAVAHGPRGLKGEKGEPAVLEPGMFVEGPPGPEGPAGLAGPPGIQGNPGPVGDPGERGPPGRAGLPGSDGPPGPPGTSLMLPFRFGSSGGDKGPVVAAQEAQAQAILQQARLALRGPPGPMGYTGRPGPLGQPGSPGLKGESGDLGPQGPRGPQGLTGPPGKAGRRGRAGADGARGMPGEPGMKGDRGFDGLPGLPGEKGQRGDTGAQGLPGPPGEDGERGDDGEIGPRGLPGESGPRGLLGPKGPPGIPGPPGVRGMDGPHGPKGSLGPQGEPGPPGQQGTPGAQGLPGPQGAIGPHGEKGARGKPGLPGMPGSDGLPGHPGKEGPPGTKGNQGPSGPQGPLGYPGPRGVKGVDGIRGLKGHKGEKGEDGFPGFKGDIGVKGDRGEVGVPGSRGEDGPEGPKGRTGPTGDPGPTGLMGEKGKLGVPGLPGYPGRQGPKGSLGFPGFPGASGEKGARGLSGKSGPRGERGPTGPRGQRGPRGATGKSGAKGTSGGDGPHGPPGERGLPGPQGPNGFPGPKGPPGPAGKDGLPGHPGQRGEVGFQGKTGPPGPPGVVGPQGTAGESGPMGERGHSGPPGPPGEQGLPGTSGKEGTKGDPGPPGAPGKDGPAGLRGFPGERGLPGTAGGPGLKGNEGPAGPPGPAGSPGERGAAGSGGPIGPPGRPGPQGPPGAAGEKGVPGEKGPIGPTGRDGVQGPVGLPGPAGPPGVAGEDGDKGEVGDPGQKGTKGNKGEHGPPGPPGPIGPVGQPGAAGADGEPGARGPQGHFGAKGDEGTRGFNGPPGPIGLQGLPGPSGEKGETGDGGPMGPPGPPGPRGPAGPNGADGPQGSPGGVGNLGPPGEKGEPGESGSPGVQGEPGVKGPRGERGEKGESGQAGEAGPPGPKGPTGDNGPKGNPGPVGFPGDPGPPGEAGPRGQDGAKGDRGEDGEPGQPGSPGPTGENGPPGPLGKRGPAGTPGPEGRQGEKGAKGDPGAVGAPGKTGPVGPAGLAGKPGPDGLRGLPGSVGQQGRPGATGQAGPPGPVGPPGLPGLRGDAGAKGEKGHPGLIGLIGPTGEQGEKGDRGLPGPQGSPGQKGETGIPGASGPIGPGGPPGLPGPSGPKGAKGATGPAGPKGEKGVQGPPGHPGPPGEVIQPLPIQMPKKTRRSVDGSKLIQDEEAVPTGGAPGSPAGLEEIFGSLDSLREEIEQMRRPAGTQDSPARTCQDLKLCHPELPDGEYWVDPNQGCARDAFRVFCNFTAGGETCVTPRDDVTQFSYVDSEGSPVGVVQLTFLRLLSVSAHQDVSYPCSGVSQDGPLKLRGANEDELSPETSPYVKEFRDGCQTQQGRTVLEVRTPVLEQLPVLDASFADLGAPTRRGGVLLGPVCFMG	>sp|Q64739-4|COBA2_MOUSE Isoform 3 of Collagen alpha-2(XI) chain OS=Mus musculus OX=10090 GN=Col11a2	0.035	1.523	378	1	1	1	0	1	1710	168.4	6.8		0		1		1		1							Col11a2	Q64739-4							0	0	78.695	0.482	2.422	6.3	-1.05	1.28	0.000346472			0.0289258			0	0	0	16.6556			274.4	57.7	102.5	3.5	119.6	42.3							1	1	1	1	1	1	274.4	57.7	102.5	3.5	119.6	42.3	103235						268376	56449	100261	3410.32	117018	41397.3	1						High	Not Found	Not Found	Not Found	Not Found	Not Found	Not Found	High	Not Found	Not Found	Not Found	Not Found	Not Found	Not Found	Not Found	Not Found	Not Found	Not Found	High	Not Found	Not Found	Not Found	Not Found	Not Found	High	Not Found	Not Found	Not Found	Not Found	Not Found	1	0		0
FALSE		Medium	Master Protein Candidate	1407139667828728501	2186	Q64739-5	Isoform 4 of Collagen alpha-2(XI) chain OS=Mus musculus OX=10090 GN=Col11a2	MERCSRCHRLLLFLPLVLGLSAAPGWAGAPSVDVLRALRFPSLPDGVRRSKGVCPGDVAYRVARPAQLSAPTRQLFPGGFPKDFSLLTVVRTRPGLQAPLLTLYSAQGVQQLGLELGRPVRFLYEDQRGRPQASAQPIFRGLSLADGKWHHVAVAVKGQSVTLIVDCKKRVTRPLPRSVHPVLDTHGVVIFGAHILDDEVFEGDVQELLVVPGVQAAYQSCGQKDLECEREQRDGPQTQKPHRAQRSPKKEPARLHKPQSQEPQKQPTESLYYDYEPPYYDVMTTGTAPDYQVAHGPRGLKGEKGEPAVLEPGMFVEGPPGPEGPAGLAGPPGIQGNPGPVGDPGERGPPGRAGLPGSDGPPGPPGTSLMLPFRFGSSGGDKGPVVAAQEAQAQAILQQARLALRGPPGPMGYTGRPGPLGQPGSPGLKGESGDLGPQGPRGPQGLTGPPGKAGRRGRAGADGARGMPGEPGMKGDRGFDGLPGLPGEKGQRGDTGAQGLPGPPGEDGERGDDGEIGPRGLPGESGPRGLLGPKGPPGIPGPPGVRGMDGPHGPKGSLGPQGEPGPPGQQGTPGAQGLPGPQGAIGPHGEKGARGKPGLPGMPGSDGLPGHPGKEGPPGTKGNQGPSGPQGPLGYPGPRGVKGVDGIRGLKGHKGEKGEDGFPGFKGDIGVKGDRGEVGVPGSRGEDGPEGPKGRTGPTGDPGPTGLMGEKGKLGVPGLPGYPGRQGPKGSLGFPGFPGASGEKGARGLSGKSGPRGERGPTGPRGQRGPRGATGKSGAKGTSGGDGPHGPPGERGLPGPQGPNGFPGPKGPPGPAGKDGLPGHPGQRGEVGFQGKTGPPGPPGVVGPQGTAGESGPMGERGHSGPPGPPGEQGLPGTSGKEGTKGDPGPPGAPGKDGPAGLRGFPGERGLPGTAGGPGLKGNEGPAGPPGPAGSPGERGAAGSGGPIGPPGRPGPQGPPGAAGEKGVPGEKGPIGPTGRDGVQGPVGLPGPAGPPGVAGEDGDKGEVGDPGQKGTKGNKGEHGPPGPPGPIGPVGQPGAAGADGEPGARGPQGHFGAKGDEGTRGFNGPPGPIGLQGLPGPSGEKGETGDGGPMGPPGPPGPRGPAGPNGADGPQGSPGGVGNLGPPGEKGEPGESGSPGVQGEPGVKGPRGERGEKGESGQAGEAGPPGPKGPTGDNGPKGNPGPVGFPGDPGPPGEAGPRGQDGAKGDRGEDGEPGQPGSPGPTGENGPPGPLGKRGPAGTPGPEGRQGEKGAKGDPGAVGAPGKTGPVGPAGLAGKPGPDGLRGLPGSVGQQGRPGATGQAGPPGPVGPPGLPGLRGDAGAKGEKGHPGLIGLIGPTGEQGEKGDRGLPGPQGSPGQKGETGIPGASGPIGPGGPPGLPGPSGPKGAKGATGPAGPKGEKGVQGPPGHPGPPGEVIQPLPIQMPKKTRRSVDGSKLIQDEEAVPTGGAPGSPAGLEEIFGSLDSLREEIEQMRRPAGTQDSPARTCQDLKLCHPELPDGEYWVDPNQGCARDAFRVFCNFTAGGETCVTPRDDVTQFSYVDSEGSPVGVVQLTFLRLLSVSAHQDVSYPCSGVSQDGPLKLRGANEDELSPETSPYVKEFRDGCQTQQGRTVLEVRTPVLEQLPVLDASFADLGAPTRRGGVLLGPVCFMG	>sp|Q64739-5|COBA2_MOUSE Isoform 4 of Collagen alpha-2(XI) chain OS=Mus musculus OX=10090 GN=Col11a2	0.035	1.523	378	1	1	1	0	1	1655	162.7	8.18		0		1		1		1							Col11a2	Q64739-5							0	0	78.695	0.482	2.422	6.3	-1.05	1.28	0.000346472			0.0289258			0	0	0	16.6556			274.4	57.7	102.5	3.5	119.6	42.3							1	1	1	1	1	1	274.4	57.7	102.5	3.5	119.6	42.3	103235						268376	56449	100261	3410.32	117018	41397.3	1						High	Not Found	Not Found	Not Found	Not Found	Not Found	Not Found	High	Not Found	Not Found	Not Found	Not Found	Not Found	Not Found	Not Found	Not Found	Not Found	Not Found	High	Not Found	Not Found	Not Found	Not Found	Not Found	High	Not Found	Not Found	Not Found	Not Found	Not Found	1	0		0
FALSE		Medium	Master Protein Candidate	-4835765494592606212	2186	Q64739-3	Isoform 2 of Collagen alpha-2(XI) chain OS=Mus musculus OX=10090 GN=Col11a2	MERCSRCHRLLLFLPLVLGLSAAPGWAGAPSVDVLRALRFPSLPDGVRRSKGVCPGDVAYRVARPAQLSAPTRQLFPGGFPKDFSLLTVVRTRPGLQAPLLTLYSAQGVQQLGLELGRPVRFLYEDQRGRPQASAQPIFRGLSLADGKWHHVAVAVKGQSVTLIVDCKKRVTRPLPRSVHPVLDTHGVVIFGAHILDDEVFEGDVQELLVVPGVQAAYQSCGQKDLECEREQRDGPQTQKPHRAQRSPKKEPARLHKPQSQEPQKQPTESLYYDYEPPYYDVMTTGTAPDYQEQTDLQVSPTADSFQAEEYGEGGTDSPAGFYDYTYGYGDDYREETELGPALSAETAHSGAVAHGPRGLKGEKGEPAVLEPGMFVEGPPGPEGPAGLAGPPGIQGNPGPVGDPGERGPPGRAGLPGSDGPPGPPGTSLMLPFRFGSSGGDKGPVVAAQEAQAQAILQQARLALRGPPGPMGYTGRPGPLGQPGSPGLKGESGDLGPQGPRGPQGLTGPPGKAGRRGRAGADGARGMPGEPGMKGDRGFDGLPGLPGEKGQRGDTGAQGLPGPPGEDGERGDDGEIGPRGLPGESGPRGLLGPKGPPGIPGPPGVRGMDGPHGPKGSLGPQGEPGPPGQQGTPGAQGLPGPQGAIGPHGEKGARGKPGLPGMPGSDGLPGHPGKEGPPGTKGNQGPSGPQGPLGYPGPRGVKGVDGIRGLKGHKGEKGEDGFPGFKGDIGVKGDRGEVGVPGSRGEDGPEGPKGRTGPTGDPGPTGLMGEKGKLGVPGLPGYPGRQGPKGSLGFPGFPGASGEKGARGLSGKSGPRGERGPTGPRGQRGPRGATGKSGAKGTSGGDGPHGPPGERGLPGPQGPNGFPGPKGPPGPAGKDGLPGHPGQRGEVGFQGKTGPPGPPGVVGPQGTAGESGPMGERGHSGPPGPPGEQGLPGTSGKEGTKGDPGPPGAPGKDGPAGLRGFPGERGLPGTAGGPGLKGNEGPAGPPGPAGSPGERGAAGSGGPIGPPGRPGPQGPPGAAGEKGVPGEKGPIGPTGRDGVQGPVGLPGPAGPPGVAGEDGDKGEVGDPGQKGTKGNKGEHGPPGPPGPIGPVGQPGAAGADGEPGARGPQGHFGAKGDEGTRGFNGPPGPIGLQGLPGPSGEKGETGDGGPMGPPGPPGPRGPAGPNGADGPQGSPGGVGNLGPPGEKGEPGESGSPGVQGEPGVKGPRGERGEKGESGQAGEAGPPGPKGPTGDNGPKGNPGPVGFPGDPGPPGEAGPRGQDGAKGDRGEDGEPGQPGSPGPTGENGPPGPLGKRGPAGTPGPEGRQGEKGAKGDPGAVGAPGKTGPVGPAGLAGKPGPDGLRGLPGSVGQQGRPGATGQAGPPGPVGPPGLPGLRGDAGAKGEKGHPGLIGLIGPTGEQGEKGDRGLPGPQGSPGQKGETGIPGASGPIGPGGPPGLPGPSGPKGAKGATGPAGPKGEKGVQGPPGHPGPPGEVIQPLPIQMPKKTRRSVDGSKLIQDEEAVPTGGAPGSPAGLEEIFGSLDSLREEIEQMRRPAGTQDSPARTCQDLKLCHPELPDGEYWVDPNQGCARDAFRVFCNFTAGGETCVTPRDDVTQFSYVDSEGSPVGVVQLTFLRLLSVSAHQDVSYPCSGVSQDGPLKLRGANEDELSPETSPYVKEFRDGCQTQQGRTVLEVRTPVLEQLPVLDASFADLGAPTRRGGVLLGPVCFMG	>sp|Q64739-3|COBA2_MOUSE Isoform 2 of Collagen alpha-2(XI) chain OS=Mus musculus OX=10090 GN=Col11a2	0.035	1.523	378	1	1	1	0	1	1715	169.1	6.87		0		1		1		1							Col11a2	Q64739-3							0	0	78.695	0.482	2.422	6.3	-1.05	1.28	0.000346472			0.0289258			0	0	0	16.6556			274.4	57.7	102.5	3.5	119.6	42.3							1	1	1	1	1	1	274.4	57.7	102.5	3.5	119.6	42.3	103235						268376	56449	100261	3410.32	117018	41397.3	1						High	Not Found	Not Found	Not Found	Not Found	Not Found	Not Found	High	Not Found	Not Found	Not Found	Not Found	Not Found	Not Found	Not Found	Not Found	Not Found	Not Found	High	Not Found	Not Found	Not Found	Not Found	Not Found	High	Not Found	Not Found	Not Found	Not Found	Not Found	1	0		0
FALSE		Medium	Master Protein Candidate	3863632434009004625	2186	Q64739-6	Isoform 5 of Collagen alpha-2(XI) chain OS=Mus musculus OX=10090 GN=Col11a2	MERCSRCHRLLLFLPLVLGLSAAPGWAGAPSVDVLRALRFPSLPDGVRRSKGVCPGDVAYRVARPAQLSAPTRQLFPGGFPKDFSLLTVVRTRPGLQAPLLTLYSAQGVQQLGLELGRPVRFLYEDQRGRPQASAQPIFRGLSLADGKWHHVAVAVKGQSVTLIVDCKKRVTRPLPRSVHPVLDTHGVVIFGAHILDDEVFEGDVQELLVVPGVQAAYQSCGQKDLECEREQRDGPQTQKPHRAQRSPKKEPARLHKPQSQEPQKQEQTDLQVSPTADSFQAEEYGEGGTDSPAGFYDYTYGYGDDYREETELGPALSAETAHSGAVAHGPRGLKGEKGEPAVLEPGMFVEGPPGPEGPAGLAGPPGIQGNPGPVGDPGERGPPGRAGLPGSDGPPGPPGTSLMLPFRFGSSGGDKGPVVAAQEAQAQAILQQARLALRGPPGPMGYTGRPGPLGQPGSPGLKGESGDLGPQGPRGPQGLTGPPGKAGRRGRAGADGARGMPGEPGMKGDRGFDGLPGLPGEKGQRGDTGAQGLPGPPGEDGERGDDGEIGPRGLPGESGPRGLLGPKGPPGIPGPPGVRGMDGPHGPKGSLGPQGEPGPPGQQGTPGAQGLPGPQGAIGPHGEKGARGKPGLPGMPGSDGLPGHPGKEGPPGTKGNQGPSGPQGPLGYPGPRGVKGVDGIRGLKGHKGEKGEDGFPGFKGDIGVKGDRGEVGVPGSRGEDGPEGPKGRTGPTGDPGPTGLMGEKGKLGVPGLPGYPGRQGPKGSLGFPGFPGASGEKGARGLSGKSGPRGERGPTGPRGQRGPRGATGKSGAKGTSGGDGPHGPPGERGLPGPQGPNGFPGPKGPPGPAGKDGLPGHPGQRGEVGFQGKTGPPGPPGVVGPQGTAGESGPMGERGHSGPPGPPGEQGLPGTSGKEGTKGDPGPPGAPGKDGPAGLRGFPGERGLPGTAGGPGLKGNEGPAGPPGPAGSPGERGAAGSGGPIGPPGRPGPQGPPGAAGEKGVPGEKGPIGPTGRDGVQGPVGLPGPAGPPGVAGEDGDKGEVGDPGQKGTKGNKGEHGPPGPPGPIGPVGQPGAAGADGEPGARGPQGHFGAKGDEGTRGFNGPPGPIGLQGLPGPSGEKGETGDGGPMGPPGPPGPRGPAGPNGADGPQGSPGGVGNLGPPGEKGEPGESGSPGVQGEPGVKGPRGERGEKGESGQAGEAGPPGPKGPTGDNGPKGNPGPVGFPGDPGPPGEAGPRGQDGAKGDRGEDGEPGQPGSPGPTGENGPPGPLGKRGPAGTPGPEGRQGEKGAKGDPGAVGAPGKTGPVGPAGLAGKPGPDGLRGLPGSVGQQGRPGATGQAGPPGPVGPPGLPGLRGDAGAKGEKGHPGLIGLIGPTGEQGEKGDRGLPGPQGSPGQKGETGIPGASGPIGPGGPPGLPGPSGPKGAKGATGPAGPKGEKGVQGPPGHPGPPGEVIQPLPIQMPKKTRRSVDGSKLIQDEEAVPTGGAPGSPAGLEEIFGSLDSLREEIEQMRRPAGTQDSPARTCQDLKLCHPELPDGEYWVDPNQGCARDAFRVFCNFTAGGETCVTPRDDVTQFSYVDSEGSPVGVVQLTFLRLLSVSAHQDVSYPCSGVSQDGPLKLRGANEDELSPETSPYVKEFRDGCQTQQGRTVLEVRTPVLEQLPVLDASFADLGAPTRRGGVLLGPVCFMG	>sp|Q64739-6|COBA2_MOUSE Isoform 5 of Collagen alpha-2(XI) chain OS=Mus musculus OX=10090 GN=Col11a2	0.035	1.523	378	1	1	1	0	1	1689	166.1	7.31		0		1		1		1							Col11a2	Q64739-6							0	0	78.695	0.482	2.422	6.3	-1.05	1.28	0.000346472			0.0289258			0	0	0	16.6556			274.4	57.7	102.5	3.5	119.6	42.3							1	1	1	1	1	1	274.4	57.7	102.5	3.5	119.6	42.3	103235						268376	56449	100261	3410.32	117018	41397.3	1						High	Not Found	Not Found	Not Found	Not Found	Not Found	Not Found	High	Not Found	Not Found	Not Found	Not Found	Not Found	Not Found	Not Found	Not Found	Not Found	Not Found	High	Not Found	Not Found	Not Found	Not Found	Not Found	High	Not Found	Not Found	Not Found	Not Found	Not Found	1	0		0
FALSE		Medium	Master Protein	-35305441782966433	2186	Q64739	Collagen alpha-2(XI) chain OS=Mus musculus OX=10090 GN=Col11a2 PE=2 SV=3	MERCSRCHRLLLFLPLVLGLSAAPGWAGAPSVDVLRALRFPSLPDGVRRSKGVCPGDVAYRVARPAQLSAPTRQLFPGGFPKDFSLLTVVRTRPGLQAPLLTLYSAQGVQQLGLELGRPVRFLYEDQRGRPQASAQPIFRGLSLADGKWHHVAVAVKGQSVTLIVDCKKRVTRPLPRSVHPVLDTHGVVIFGAHILDDEVFEGDVQELLVVPGVQAAYQSCGQKDLECEREQRDGPQTQKPHRAQRSPKKEPARLHKPQSQEPQKQPTESLYYDYEPPYYDVMTTGTAPDYQYPTPGEEEGVLESSPLPFLEEEQTDLQVSPTADSFQAEEYGEGGTDSPAGFYDYTYGYGDDYREETELGPALSAETAHSGAVAHGPRGLKGEKGEPAVLEPGMFVEGPPGPEGPAGLAGPPGIQGNPGPVGDPGERGPPGRAGLPGSDGPPGPPGTSLMLPFRFGSSGGDKGPVVAAQEAQAQAILQQARLALRGPPGPMGYTGRPGPLGQPGSPGLKGESGDLGPQGPRGPQGLTGPPGKAGRRGRAGADGARGMPGEPGMKGDRGFDGLPGLPGEKGQRGDTGAQGLPGPPGEDGERGDDGEIGPRGLPGESGPRGLLGPKGPPGIPGPPGVRGMDGPHGPKGSLGPQGEPGPPGQQGTPGAQGLPGPQGAIGPHGEKGARGKPGLPGMPGSDGLPGHPGKEGPPGTKGNQGPSGPQGPLGYPGPRGVKGVDGIRGLKGHKGEKGEDGFPGFKGDIGVKGDRGEVGVPGSRGEDGPEGPKGRTGPTGDPGPTGLMGEKGKLGVPGLPGYPGRQGPKGSLGFPGFPGASGEKGARGLSGKSGPRGERGPTGPRGQRGPRGATGKSGAKGTSGGDGPHGPPGERGLPGPQGPNGFPGPKGPPGPAGKDGLPGHPGQRGEVGFQGKTGPPGPPGVVGPQGTAGESGPMGERGHSGPPGPPGEQGLPGTSGKEGTKGDPGPPGAPGKDGPAGLRGFPGERGLPGTAGGPGLKGNEGPAGPPGPAGSPGERGAAGSGGPIGPPGRPGPQGPPGAAGEKGVPGEKGPIGPTGRDGVQGPVGLPGPAGPPGVAGEDGDKGEVGDPGQKGTKGNKGEHGPPGPPGPIGPVGQPGAAGADGEPGARGPQGHFGAKGDEGTRGFNGPPGPIGLQGLPGPSGEKGETGDGGPMGPPGPPGPRGPAGPNGADGPQGSPGGVGNLGPPGEKGEPGESGSPGVQGEPGVKGPRGERGEKGESGQAGEAGPPGPKGPTGDNGPKGNPGPVGFPGDPGPPGEAGPRGQDGAKGDRGEDGEPGQPGSPGPTGENGPPGPLGKRGPAGTPGPEGRQGEKGAKGDPGAVGAPGKTGPVGPAGLAGKPGPDGLRGLPGSVGQQGRPGATGQAGPPGPVGPPGLPGLRGDAGAKGEKGHPGLIGLIGPTGEQGEKGDRGLPGPQGSPGQKGETGIPGASGPIGPGGPPGLPGPSGPKGAKGATGPAGPKGEKGVQGPPGHPGPPGEVIQPLPIQMPKKTRRSVDGSKLIQDEEAVPTGGAPGSPAGLEEIFGSLDSLREEIEQMRRPAGTQDSPARTCQDLKLCHPELPDGEYWVDPNQGCARDAFRVFCNFTAGGETCVTPRDDVTQFSYVDSEGSPVGVVQLTFLRLLSVSAHQDVSYPCSGVSQDGPLKLRGANEDELSPETSPYVKEFRDGCQTQQGRTVLEVRTPVLEQLPVLDASFADLGAPTRRGGVLLGPVCFMG	>sp|Q64739|COBA2_MOUSE Collagen alpha-2(XI) chain OS=Mus musculus OX=10090 GN=Col11a2 PE=2 SV=3	0.035	1.523	378	1	1	1	0	1	1736	171.4	6.48		0		1		1		1	cell organization and biogenesis;developmental processes;other biological processes	non-structural extracellular;extracellular matrix;other cell component	extracellular structural activity;other molecular function	Pf01391, Pf01410, Pf02210	[GO:0001501]; GO:0048731; GO:0048856; GO:0007275; GO:0032502; GO:0032501; GO:0008150 [GO:0001649]; GO:0030154; GO:0001503; GO:0048869; GO:0032501; GO:0009987; GO:0032502; GO:0008150 [GO:0001894]; GO:0060249; GO:0048871; GO:0042592; GO:0032501; GO:0065008; GO:0008150; GO:0065007 [GO:0002062]; GO:0030154; GO:0051216; GO:0048869; GO:0048513; GO:0001501; GO:0061448; GO:0009987; GO:0032502; GO:0048856; GO:0048731; GO:0009888; GO:0008150; GO:0007275; GO:0032501 [GO:0005201]; GO:0005198; GO:0003674 [GO:0005581]; GO:0032991; GO:0005575 [GO:0005615]; GO:0110165; GO:0005576; GO:0005575 [GO:0007605]; GO:0050954; GO:0007600; GO:0050877; GO:0003008; GO:0032501; GO:0008150 [GO:0030198]; GO:0043062; GO:0045229; GO:0016043; GO:0071840; GO:0009987; GO:0008150 [GO:0030199]; GO:0030198; GO:0097435; GO:0043062; GO:0045229; GO:0016043; GO:0071840; GO:0009987; GO:0008150 [GO:0031012]; GO:0030312; GO:0110165; GO:0071944; GO:0005575 [GO:0046872]; GO:0043169; GO:0043167; GO:0005488; GO:0003674 [GO:0048705]; GO:0009887; GO:0001501; GO:0009653; GO:0048513; GO:0048731; GO:0032502; GO:0048856; GO:0007275; GO:0008150; GO:0032501 [GO:0051216]; GO:0048513; GO:0001501; GO:0061448; GO:0048856; GO:0048731; GO:0009888; GO:0032502; GO:0007275; GO:0008150; GO:0032501 [GO:0060021]; GO:0048856; GO:0032502; GO:0008150 [GO:0060023]; GO:0048856; GO:0062009; GO:0032502; GO:0060021; GO:0008150	12815	Col11a2	mmu:12815; Q61432; Q64739; Q9Z1W0	ENSMUSG00000024330	WP2074; WP2841; WP85	Neural crest differentiation; Focal adhesion: PI3K-Akt-mTOR signaling pathway; Focal adhesion	R-MMU-2022090; R-MMU-8948216; R-MMU-1442490; R-MMU-3000171; R-MMU-8874081	R-MMU-2022090; R-MMU-1650814; R-MMU-8948216; R-MMU-1442490; R-MMU-3000171; R-MMU-8874081	Assembly of collagen fibrils and other multimeric structures; Collagen chain trimerization; Collagen degradation; Non-integrin membrane-ECM interactions; MET activates PTK2 signaling	60	9	78.695	0.482	2.422	6.3	-1.05	1.28	0.000346472			0.0289258			0	0	0	16.6556			274.4	57.7	102.5	3.5	119.6	42.3							1	1	1	1	1	1	274.4	57.7	102.5	3.5	119.6	42.3	103235						268376	56449	100261	3410.32	117018	41397.3	1						High	Not Found	Not Found	Not Found	Not Found	Not Found	Not Found	High	Not Found	Not Found	Not Found	Not Found	Not Found	Not Found	Not Found	Not Found	Not Found	Not Found	High	Not Found	Not Found	Not Found	Not Found	Not Found	High	Not Found	Not Found	Not Found	Not Found	Not Found	1	0		0
FALSE		Medium	Master Protein Candidate	6397759125157670544	2186	Q64739-1	Isoform 7 of Collagen alpha-2(XI) chain OS=Mus musculus OX=10090 GN=Col11a2	MERCSRCHRLLLFLPLVLGLSAAPGWAGAPSVDVLRALRFPSLPDGVRRSKGVCPGDVAYRVARPAQLSAPTRQLFPGGFPKDFSLLTVVRTRPGLQAPLLTLYSAQGVQQLGLELGRPVRFLYEDQRGRPQASAQPIFRGLSLADGKWHHVAVAVKGQSVTLIVDCKKRVTRPLPRSVHPVLDTHGVVIFGAHILDDEVFEGDVQELLVVPGVQAAYQSCGQKDLECEREQRDGPQTQKPHRAQRSPKKEPARLHKPQSQEPQKQYPTPGEEEGVLESSPLPFLEEVAHGPRGLKGEKGEPAVLEPGMFVEGPPGPEGPAGLAGPPGIQGNPGPVGDPGERGPPGRAGLPGSDGPPGPPGTSLMLPFRFGSSGGDKGPVVAAQEAQAQAILQQARLALRGPPGPMGYTGRPGPLGQPGSPGLKGESGDLGPQGPRGPQGLTGPPGKAGRRGRAGADGARGMPGEPGMKGDRGFDGLPGLPGEKGQRGDTGAQGLPGPPGEDGERGDDGEIGPRGLPGESGPRGLLGPKGPPGIPGPPGVRGMDGPHGPKGSLGPQGEPGPPGQQGTPGAQGLPGPQGAIGPHGEKGARGKPGLPGMPGSDGLPGHPGKEGPPGTKGNQGPSGPQGPLGYPGPRGVKGVDGIRGLKGHKGEKGEDGFPGFKGDIGVKGDRGEVGVPGSRGEDGPEGPKGRTGPTGDPGPTGLMGEKGKLGVPGLPGYPGRQGPKGSLGFPGFPGASGEKGARGLSGKSGPRGERGPTGPRGQRGPRGATGKSGAKGTSGGDGPHGPPGERGLPGPQGPNGFPGPKGPPGPAGKDGLPGHPGQRGEVGFQGKTGPPGPPGVVGPQGTAGESGPMGERGHSGPPGPPGEQGLPGTSGKEGTKGDPGPPGAPGKDGPAGLRGFPGERGLPGTAGGPGLKGNEGPAGPPGPAGSPGERGAAGSGGPIGPPGRPGPQGPPGAAGEKGVPGEKGPIGPTGRDGVQGPVGLPGPAGPPGVAGEDGDKGEVGDPGQKGTKGNKGEHGPPGPPGPIGPVGQPGAAGADGEPGARGPQGHFGAKGDEGTRGFNGPPGPIGLQGLPGPSGEKGETGDGGPMGPPGPPGPRGPAGPNGADGPQGSPGGVGNLGPPGEKGEPGESGSPGVQGEPGVKGPRGERGEKGESGQAGEAGPPGPKGPTGDNGPKGNPGPVGFPGDPGPPGEAGPRGQDGAKGDRGEDGEPGQPGSPGPTGENGPPGPLGKRGPAGTPGPEGRQGEKGAKGDPGAVGAPGKTGPVGPAGLAGKPGPDGLRGLPGSVGQQGRPGATGQAGPPGPVGPPGLPGLRGDAGAKGEKGHPGLIGLIGPTGEQGEKGDRGLPGPQGSPGQKGETGIPGASGPIGPGGPPGLPGPSGPKGAKGATGPAGPKGEKGVQGPPGHPGPPGEVIQPLPIQMPKKTRRSVDGSKLIQDEEAVPTGGAPGSPAGLEEIFGSLDSLREEIEQMRRPAGTQDSPARTCQDLKLCHPELPDGEYWVDPNQGCARDAFRVFCNFTAGGETCVTPRDDVTQFSYVDSEGSPVGVVQLTFLRLLSVSAHQDVSYPCSGVSQDGPLKLRGANEDELSPETSPYVKEFRDGCQTQQGRTVLEVRTPVLEQLPVLDASFADLGAPTRRGGVLLGPVCFMG	>sp|Q64739-1|COBA2_MOUSE Isoform 7 of Collagen alpha-2(XI) chain OS=Mus musculus OX=10090 GN=Col11a2	0.035	1.523	378	1	1	1	0	1	1650	162	8.09		0		1		1		1							Col11a2	Q64739-1							0	0	78.695	0.482	2.422	6.3	-1.05	1.28	0.000346472			0.0289258			0	0	0	16.6556			274.4	57.7	102.5	3.5	119.6	42.3							1	1	1	1	1	1	274.4	57.7	102.5	3.5	119.6	42.3	103235						268376	56449	100261	3410.32	117018	41397.3	1						High	Not Found	Not Found	Not Found	Not Found	Not Found	Not Found	High	Not Found	Not Found	Not Found	Not Found	Not Found	Not Found	Not Found	Not Found	Not Found	Not Found	High	Not Found	Not Found	Not Found	Not Found	Not Found	High	Not Found	Not Found	Not Found	Not Found	Not Found	1	0		0
FALSE		Medium	Master Protein Candidate	-7241399878921938986	2186	Q64739-7	Isoform 6 of Collagen alpha-2(XI) chain OS=Mus musculus OX=10090 GN=Col11a2	MERCSRCHRLLLFLPLVLGLSAAPGWAGAPSVDVLRALRFPSLPDGVRRSKGVCPGDVAYRVARPAQLSAPTRQLFPGGFPKDFSLLTVVRTRPGLQAPLLTLYSAQGVQQLGLELGRPVRFLYEDQRGRPQASAQPIFRGLSLADGKWHHVAVAVKGQSVTLIVDCKKRVTRPLPRSVHPVLDTHGVVIFGAHILDDEVFEGDVQELLVVPGVQAAYQSCGQKDLECEREQRDGPQTQKPHRAQRSPKKEPARLHKPQSQEPQKQVAHGPRGLKGEKGEPAVLEPGMFVEGPPGPEGPAGLAGPPGIQGNPGPVGDPGERGPPGRAGLPGSDGPPGPPGTSLMLPFRFGSSGGDKGPVVAAQEAQAQAILQQARLALRGPPGPMGYTGRPGPLGQPGSPGLKGESGDLGPQGPRGPQGLTGPPGKAGRRGRAGADGARGMPGEPGMKGDRGFDGLPGLPGEKGQRGDTGAQGLPGPPGEDGERGDDGEIGPRGLPGESGPRGLLGPKGPPGIPGPPGVRGMDGPHGPKGSLGPQGEPGPPGQQGTPGAQGLPGPQGAIGPHGEKGARGKPGLPGMPGSDGLPGHPGKEGPPGTKGNQGPSGPQGPLGYPGPRGVKGVDGIRGLKGHKGEKGEDGFPGFKGDIGVKGDRGEVGVPGSRGEDGPEGPKGRTGPTGDPGPTGLMGEKGKLGVPGLPGYPGRQGPKGSLGFPGFPGASGEKGARGLSGKSGPRGERGPTGPRGQRGPRGATGKSGAKGTSGGDGPHGPPGERGLPGPQGPNGFPGPKGPPGPAGKDGLPGHPGQRGEVGFQGKTGPPGPPGVVGPQGTAGESGPMGERGHSGPPGPPGEQGLPGTSGKEGTKGDPGPPGAPGKDGPAGLRGFPGERGLPGTAGGPGLKGNEGPAGPPGPAGSPGERGAAGSGGPIGPPGRPGPQGPPGAAGEKGVPGEKGPIGPTGRDGVQGPVGLPGPAGPPGVAGEDGDKGEVGDPGQKGTKGNKGEHGPPGPPGPIGPVGQPGAAGADGEPGARGPQGHFGAKGDEGTRGFNGPPGPIGLQGLPGPSGEKGETGDGGPMGPPGPPGPRGPAGPNGADGPQGSPGGVGNLGPPGEKGEPGESGSPGVQGEPGVKGPRGERGEKGESGQAGEAGPPGPKGPTGDNGPKGNPGPVGFPGDPGPPGEAGPRGQDGAKGDRGEDGEPGQPGSPGPTGENGPPGPLGKRGPAGTPGPEGRQGEKGAKGDPGAVGAPGKTGPVGPAGLAGKPGPDGLRGLPGSVGQQGRPGATGQAGPPGPVGPPGLPGLRGDAGAKGEKGHPGLIGLIGPTGEQGEKGDRGLPGPQGSPGQKGETGIPGASGPIGPGGPPGLPGPSGPKGAKGATGPAGPKGEKGVQGPPGHPGPPGEVIQPLPIQMPKKTRRSVDGSKLIQDEEAVPTGGAPGSPAGLEEIFGSLDSLREEIEQMRRPAGTQDSPARTCQDLKLCHPELPDGEYWVDPNQGCARDAFRVFCNFTAGGETCVTPRDDVTQFSYVDSEGSPVGVVQLTFLRLLSVSAHQDVSYPCSGVSQDGPLKLRGANEDELSPETSPYVKEFRDGCQTQQGRTVLEVRTPVLEQLPVLDASFADLGAPTRRGGVLLGPVCFMG	>sp|Q64739-7|COBA2_MOUSE Isoform 6 of Collagen alpha-2(XI) chain OS=Mus musculus OX=10090 GN=Col11a2	0.035	1.523	378	1	1	1	0	1	1629	159.7	8.54		0		1		1		1							Col11a2	Q64739-7							0	0	78.695	0.482	2.422	6.3	-1.05	1.28	0.000346472			0.0289258			0	0	0	16.6556			274.4	57.7	102.5	3.5	119.6	42.3							1	1	1	1	1	1	274.4	57.7	102.5	3.5	119.6	42.3	103235						268376	56449	100261	3410.32	117018	41397.3	1						High	Not Found	Not Found	Not Found	Not Found	Not Found	Not Found	High	Not Found	Not Found	Not Found	Not Found	Not Found	Not Found	Not Found	Not Found	Not Found	Not Found	High	Not Found	Not Found	Not Found	Not Found	Not Found	High	Not Found	Not Found	Not Found	Not Found	Not Found	1	0		0
FALSE		High	Master Protein Candidate	4301762129843304741	168	Q8R1S4	Protein MTSS 1 OS=Mus musculus OX=10090 GN=Mtss1 PE=1 SV=1	MEAVIEKECSALGGLFQTIISDMKGSYPVWEDFINKAGKLQSQLRTTVVAAAAFLDAFQKVADMATNTRGGTREIGSALTRMCMRHRSIEAKLRQFSSALIDCLINPLQEQMEEWKKVANQLDKDHAKEYKKARQEIKNKSSDTLKLQKKAKKVDAQGRGDIQPQLDSALQDVNDKYLLLEETEKQAVRKALIEERGRFCTFISMLRPVIEEEISMLGEITHLQTISEDLKSLTMDPHKLPSSSEQVILDLKGSDYSWSYQTPPSSPSTTMSRKSSVCSSLNSVNSSDSRSSGSHSHSPSSHYRYRSSNLAQQAPVRLSSVSSHDSGFISQDAFQSKSPSPMPPEAANQLSNGFSHCSLSSESHAGPVGAGPFPHCLPASRLLPRVTSVHLPDYAHYYTIGPGMFPSSQIPSWKDWAKPGPYDQPLVNTLQRRKEKREPDSNGGGPTTTGGPPAGAEEAQRPRSMTVSAATRPGEEMAACEELTLALSRGLQLDVQRSSRDSLQCSSGYSTQTTTPCCSEDTIPSQVSDYDYFSVSGDQEAEQQEFDKSSTIPRNSDISQSYRRMFQAKRPASTAGLPTTLGPAMVTPGVATIRRTPSTKPSVRRGTIGAGPIPIKTPVIPVKTPTVPDLPGVLPSPPDGPEERGEHSPESPSAGEGPQGVSNIPSSLWSGQAPVNPPLPGPKPSIPEEHRQAIPESEAEDQERDPPSATVSPGPIPESDPADLSPRESPQGEDMLNAIRRGVKLKKTTTNDRSAPRFS	>sp|Q8R1S4|MTSS1_MOUSE Protein MTSS 1 OS=Mus musculus OX=10090 GN=Mtss1 PE=1 SV=1	0	32.157	0	11	5	12	0	5	759	82.4	6.8	967.82	15.94	3	11	4	8	2	5	cell cycle OR cell proliferation;cell organization and biogenesis;stress response;developmental processes;other biological processes	cytoskeleton;other cell component	signal transduction activity or receptor binding;cytoskeletal activity;other molecular function	Pf02205, Pf08397	[GO:0001701]; GO:0043009; GO:0009792; GO:0009790; GO:0007275; GO:0032501; GO:0048856; GO:0008150; GO:0032502 [GO:0003779]; GO:0008092; GO:0005515; GO:0005488; GO:0003674 [GO:0003785]; GO:0003779; GO:0008092; GO:0005515; GO:0005488; GO:0003674 [GO:0005102]; GO:0005515; GO:0005488; GO:0003674 [GO:0005737]; GO:0110165; GO:0005622; GO:0005575 [GO:0005912]; GO:0005911; GO:0070161; GO:0030054; GO:0110165; GO:0005575 [GO:0007009]; GO:0061024; GO:0010256; GO:0016043; GO:0071840; GO:0009987; GO:0008150 [GO:0007015]; GO:0097435; GO:0030036; GO:0016043; GO:0007010; GO:0030029; GO:0071840; GO:0006996; GO:0009987; GO:0008150 [GO:0007399]; GO:0048731; GO:0048856; GO:0007275; GO:0032502; GO:0032501; GO:0008150 [GO:0007517]; GO:0048513; GO:0061061; GO:0048856; GO:0048731; GO:0032502; GO:0007275; GO:0008150; GO:0032501 [GO:0010960]; GO:0055065; GO:0072507; GO:0055080; GO:0098771; GO:0050801; GO:0048878; GO:0042592; GO:0065008; GO:0065007; GO:0008150 [GO:0015629]; GO:0005856; GO:0043232; GO:0043228; GO:0043229; GO:0043226; GO:0005622; GO:0110165; GO:0005575 [GO:0030041]; GO:0008154; GO:0051258; GO:0007015; GO:0065003; GO:0097435; GO:0030036; GO:0022607; GO:0043933; GO:0016043; GO:0007010; GO:0030029; GO:0044085; GO:0071840; GO:0006996; GO:0009987; GO:0008150 [GO:0030282]; GO:0031214; GO:0001503; GO:0009888; GO:0110148; GO:0048513; GO:0032501; GO:0048856; GO:0008150; GO:0048731; GO:0032502; GO:0007275 [GO:0032233]; GO:0032231; GO:0044089; GO:0051495; GO:1902905; GO:0044087; GO:0110053; GO:0048522; GO:0010638; GO:0051493; GO:0051130; GO:1902903; GO:0050794; GO:0032956; GO:0048518; GO:0033043; GO:0051128; GO:0050789; GO:0032970; GO:0065007; GO:0008150 [GO:0034334]; GO:0034332; GO:0045217; GO:0045216; GO:0034331; GO:0034330; GO:0043954; GO:0016043; GO:0071840; GO:0009987; GO:0008150 [GO:0042802]; GO:0005515; GO:0005488; GO:0003674 [GO:0050680]; GO:0008285; GO:0050678; GO:0042127; GO:0048523; GO:0050794; GO:0048519; GO:0050789; GO:0065007; GO:0008150 [GO:0051015]; GO:0003779; GO:0044877; GO:0008092; GO:0005488; GO:0005515; GO:0003674 [GO:0061333]; GO:0060562; GO:0061326; GO:0002009; GO:0035239; GO:0035295; GO:0060429; GO:0072001; GO:0048729; GO:0009653; GO:0048856; GO:0007275; GO:0009888; GO:0048731; GO:0001655; GO:0032502; GO:0032501; GO:0008150 [GO:0071498]; GO:0033554; GO:0034405; GO:0006950; GO:0051716; GO:0050896; GO:0009987; GO:0008150 [GO:0072102]; GO:0009653; GO:0032835; GO:0032502; GO:0048856; GO:0072006; GO:0008150; GO:0001822; GO:0048513; GO:0072001; GO:0048731; GO:0001655; GO:0007275; GO:0032501 [GO:0072160]; GO:0035850; GO:0072080; GO:0030855; GO:0061005; GO:0061326; GO:0072009; GO:0030154; GO:0060429; GO:0001822; GO:0035295; GO:0072001; GO:0072073; GO:0072006; GO:0048869; GO:0009888; GO:0048513; GO:0048856; GO:0007275; GO:0048731; GO:0001655; GO:0009987; GO:0032502; GO:0032501; GO:0008150 [GO:0072170]; GO:0035295; GO:0072207; GO:0048856; GO:0007275; GO:0072073; GO:0001656; GO:0032502; GO:0032501; GO:0060429; GO:0001822; GO:0008150; GO:0009888; GO:0048513; GO:0072001; GO:0048731; GO:0001655 [GO:2001013]; GO:0050673; GO:0061333; GO:0008283; GO:0060562; GO:0061326; GO:0009987; GO:0002009; GO:0035239; GO:0035295; GO:0060429; GO:0072001; GO:0008150; GO:0048729; GO:0009653; GO:0048856; GO:0007275; GO:0009888; GO:0048731; GO:0001655; GO:0032502; GO:0032501	211401	Mtss1	mmu:211401; Q8BMM3; Q8R1S4; Q99LB3							142	0	69.334	4.549	0.845	6.12	2.19	-0.24	0.000472819	0.00418994		0.0352491	0.0386076		0	0	0	18.5383	18.7943		281.4	196.3	34.4	4.1	43.2	40.7							1	1	1	1	1	1	281.4	196.3	34.4	4.1	43.2	40.7	380711	454629					989721	690646	120910	14274.7	151831	143153	1	1					High	High	Not Found	Not Found	High	Not Found	High	High	High	High	Not Found	Not Found	Not Found	Not Found	Not Found	High	Not Found	Not Found	High	High	Not Found	Not Found	High	Not Found	High	High	Not Found	Not Found	High	Not Found	1	0		0
FALSE		High	Master Protein	-8698168970294750524	168	G3X9H7	Protein MTSS 1 OS=Mus musculus OX=10090 GN=Mtss1 PE=1 SV=1	MEAVIEKECSALGGLFQTIISDMKGSYPVWEDFINKAGKLQSQLRTTVVAAAAFLDAFQKVADMATNTRGGTREIGSALTRMCMRHRSIEAKLRQFSSALIDCLINPLQEQMEEWKKVANQLDKDHAKEYKKARQEIKKKSSDTLKLQKKAKKVDAQGRGDIQPQLDSALQDVNDKYLLLEETEKQAVRKALIEERGRFCTFISMLRPVIEEEISMLGEITHLQTISEDLKSLTMDPHKLPSSSEQVILDLKGSDYSWSYQTPPSSPSTTMSRKSSVCSSLNSVNSSDSRSSGSHSHSPSSHYRYRSSNLAQQAPVRLSSVSSHDSGFISQDAFQSKSPSPMPPEAANQLSNGFSHCSLSSESHAGPVGAGPFPHCLPASRLLPRVTSVHLPDYAHYYTIGPGMFPSSQIPSWKDWAKPGPYDQPLVNTLQRRKEKREPDSNGGGPTTTGGPPAGAEEAQRPRSMTVSAATRPGEEMAACEELTLALSRGLQLDVQRSSRDSLQCSSGYSTQTTTPCCSEDTIPSQVSDYDYFSVSGDQEAEQQEFDKSSTIPRNSDISQSYRRMFQAKRPASTAGLPTTLGPAMVTPGVATIRRTPSTKPSVRRGTIGAGPIPIKTPVIPVKTPTVPDLPGVLPSPPDGPEERGEHSPESPSAGEGPQGVSNIPSSLWSGQAPVNPPLPGPKPSIPEEHRQAIPESEAEDQERDPPSATVSPGPIPESDPADLSPRESPQGEDMLNAIRRGVKLKKTTTNDRSAPRFS	>tr|G3X9H7|G3X9H7_MOUSE Protein MTSS 1 OS=Mus musculus OX=10090 GN=Mtss1 PE=1 SV=1	0	32.157	0	11	5	12	0	5	759	82.4	6.92	967.82	15.94	3	11	4	8	2	5	cell organization and biogenesis	cytoskeleton	signal transduction activity or receptor binding;cytoskeletal activity;other molecular function	Pf02205, Pf08397	[GO:0003785]; GO:0003779; GO:0008092; GO:0005515; GO:0005488; GO:0003674 [GO:0005102]; GO:0005515; GO:0005488; GO:0003674 [GO:0007009]; GO:0061024; GO:0010256; GO:0016043; GO:0071840; GO:0009987; GO:0008150 [GO:0015629]; GO:0005856; GO:0043232; GO:0043228; GO:0043229; GO:0043226; GO:0005622; GO:0110165; GO:0005575 [GO:0030036]; GO:0007010; GO:0030029; GO:0006996; GO:0009987; GO:0016043; GO:0008150; GO:0071840 [GO:0042802]; GO:0005515; GO:0005488; GO:0003674	211401	Mtss1	G3X9H7; mmu:211401	ENSMUSG00000022353						30	0	69.334	4.549	0.845	6.12	2.19	-0.24	0.000472819	0.00418994		0.0352491	0.0386076		0	0	0	18.5383	18.7943		281.4	196.3	34.4	4.1	43.2	40.7							1	1	1	1	1	1	281.4	196.3	34.4	4.1	43.2	40.7	380711	454629					989721	690646	120910	14274.7	151831	143153	1	1					High	High	Not Found	Not Found	High	Not Found	High	High	High	High	Not Found	Not Found	Not Found	Not Found	Not Found	High	Not Found	Not Found	High	High	Not Found	Not Found	High	Not Found	High	High	Not Found	Not Found	High	Not Found	1	0		0
FALSE		High	Master Protein Candidate	4430207977663734522	168	Q8R1S4-2	Isoform 2 of Protein MTSS 1 OS=Mus musculus OX=10090 GN=Mtss1	MEAVIEKECSALGGLFQTIISDMKGSYPVWEDFINKAGKLQSQLRTTVVAAAAFLDAFQKVADMATNTRGGTREIGSALTRMCMRHRSIEAKLRQFSSALIDCLINPLQEQMEEWKKVANQLDKDHAKEYKKARQEIKNKSSDTLKLQKKAKKVDAQGRGDIQPQLDSALQDVNDKYLLLEETEKQAVRKALIEERGRFCTFISMLRPVIEEEISMLGEITHLQTISEDLKSLTMDPHKLPSSSEQVILDLKGSDYSWSYQTPPSSPSTTMSRKSSVCSSLNSVNSSDSRSSGSHSHSPSSHYRYRSSNLAQQAPVRLSSVSSHDSGFISQDAFQSKSPSPMPPEAANQLSNGFSHCSLSSESHAGPVGAGPFPHCLPASRLLPRVTSVHLPDYAHYYTIGPGMFPSSQIPSWKDWAKPGPYDQPLVNTLQRRKEKREPDSNGGGPTTTGGPPAGAEEAQRPRSMTVSAATRPGEEMAACEEPTLAPSRGLQLDVQRSSRDSLQCSSGYSTQTTTPCCSEDTIPSQVSDYDYFSVSGDQEAEQQEFDKSSTIPRNSDISQSYRRMFQAKRPASTAGLPTTLGPAMVTPGVATIRRTPSTKPSVRRGTIGAGPIPIKTPVIPVKTPTVPDLPGVLPSPPDGPEERGPKPSIPEEHRQAIPESEAEDQERDPPSATVSPGPIPESDPADLSPRESPQGEDMLNAIRRGVKLKKTTTNDRSAPRFS	>sp|Q8R1S4-2|MTSS1_MOUSE Isoform 2 of Protein MTSS 1 OS=Mus musculus OX=10090 GN=Mtss1	0	32.157	0	12	5	12	0	5	723	78.8	7.15	967.82	15.94	4	12	4	8	2	5							Mtss1	Q8R1S4-2							0	0	69.334	4.549	0.845	6.12	2.19	-0.24	0.000472819	0.00418994		0.0352491	0.0386076		0	0	0	18.5383	18.7943		281.4	196.3	34.4	4.1	43.2	40.7							1	1	1	1	1	1	281.4	196.3	34.4	4.1	43.2	40.7	380711	454629					989721	690646	120910	14274.7	151831	143153	1	1					High	High	Not Found	Not Found	High	Not Found	High	High	High	High	Not Found	Not Found	Not Found	Not Found	Not Found	High	Not Found	Not Found	High	High	Not Found	Not Found	High	Not Found	High	High	Not Found	Not Found	High	Not Found	1	0		0
FALSE		Medium	None	-1084568355930188317	731	A0A0A6YW33	Predicted pseudogene 6525 OS=Mus musculus OX=10090 GN=Gm6525 PE=3 SV=1	MVNVPKTRQTFCKKCGKHQSHKVTQYKKGKDSLYAQGKRRYDRKQSGYGGQTKPIFRKKAKTTKKIVLRLESVEPNCRSKRMLARKRCEHFELGGDKKRKGQVIQF	>tr|A0A0A6YW33|A0A0A6YW33_MOUSE Predicted pseudogene 6525 OS=Mus musculus OX=10090 GN=Gm6525 PE=3 SV=1	0.017	1.866	177	8	1	2	0	1	106	12.4	10.56	129.32	1.94	8	8	1	1	1	1	protein metabolism;other metabolic processes	cytosol;translational apparatus	other molecular function	Pf00935	[GO:0003735]; GO:0005198; GO:0003674 [GO:0006412]; GO:0034645; GO:0043043; GO:0044267; GO:0010467; GO:0009059; GO:0044249; GO:0044260; GO:0006518; GO:0043604; GO:1901566; GO:0019538; GO:0043170; GO:1901576; GO:0009058; GO:0044237; GO:0043603; GO:1901564; GO:0044271; GO:0044238; GO:0071704; GO:0008152; GO:0009987; GO:0034641; GO:0006807; GO:0008150 [GO:0022625]; GO:0015934; GO:0022626; GO:0044391; GO:0005840; GO:0005829; GO:1990904; GO:0043232; GO:0110165; GO:0005737; GO:0032991; GO:0043228; GO:0043229; GO:0005575; GO:0005622; GO:0043226		Gm6525	A0A0A6YW33	ENSMUSG00000104043			R-MMU-156827; R-MMU-1799339; R-MMU-6791226; R-MMU-72689; R-MMU-72706; R-MMU-975956; R-MMU-975957	R-MMU-156827; R-MMU-1799339; R-MMU-6791226; R-MMU-72689; R-MMU-72706; R-MMU-975956; R-MMU-975957	L13a-mediated translational silencing of Ceruloplasmin expression; SRP-dependent cotranslational protein targeting to membrane; Major pathway of rRNA processing in the nucleolus and cytosol; Formation of a pool of free 40S subunits; GTP hydrolysis and joining of the 60S ribosomal subunit; Nonsense Mediated Decay (NMD) independent of the Exon Junction Complex (EJC); Nonsense Mediated Decay (NMD) enhanced by the Exon Junction Complex (EJC)	46	7	68.195	28.66	1.145	6.09	4.84	0.2	6.66933e-07	1e-17		0.000190662	1.8742e-15		0	0	0	21.9994	21.0327		442.4	132.3	7.6	6.5	4.6	6.6							1	1	1	1	1	1	442.4	132.3	7.6	6.5	4.6	6.6	4.19247e+06	2.14519e+06					1.0899e+07	3.25885e+06	186373	159822	113708	162745	1	1					High	Peak Found	Not Found	Not Found	Not Found	Not Found	High	Not Found	Peak Found	Not Found	Not Found	Not Found	Not Found	Not Found	Not Found	Not Found	Not Found	Not Found	High	Peak Found	Not Found	Not Found	Not Found	Not Found	High	Peak Found	Not Found	Not Found	Not Found	Not Found	1	0		0
FALSE		Low	Master Protein Candidate	-1745673730887388477	1298	Q9EQJ9-2	Isoform 2 of Membrane-associated guanylate kinase, WW and PDZ domain-containing protein 3 OS=Mus musculus OX=10090 GN=Magi3	MSKTLKKKKHWLSKVQECAVSWAGPPGDLGAEIRGGAERGEFPYLGRLRDEAGGGGGTCCVVSGKAPSPGDVLLEVNGTPVSGLTNRDTLAVIRHFREPIRLKTVKPGKVINKDLRHYLSLQFQKGSIDHKLQQVIRDNLYLRTIPCTTRAPRDGEVPGVDYNFISVEQFKALEESGALLESGTYDGNFYGTPKPPAEPSPFQPDPVDQVLFDNEFDTESQRKRTTSVSKMERMDSSLPEEEEDEDKEAVNGSGSMETREMHSETSDCWMKTVPSYNQTNSSMDFRNYMMRDENLEPLPKNWEMAYTDTGMIYFIDHNTKTTTWLDPRLCKKAKAPEDCEDGELPYGWEKIEDPQYGTYYVDHLNQKTQFENPVEEAKRKKQLGQAEIHSAKTDVERAHFTRDPSQLKGVLVRASLKKSTMGFGFTIIGGDRPDEFLQVKNVLKDGPAAQDGKIAPGDVIVDINGNCVLGHTHADVVQMFQLVPVNQYVNLTLCRGYPLPDDSEDPVVDIVAATPVINGQSLTKGETCMNTQDFKLGAMVLDQNGKSGQILASDRLNGPSESSEQRASLASSGSSQPELVTIPLIKGPKGFGFAIADSPTGQKVKMILDSQWCQGLQKGDIIKEIYHQNVQNLTHLQVVEVLKQFPVGADVPLLILRGGPCSPTKTAKTKTDTKENSGSLETINEPIPQPMPFPPSIIRSGSPKLDPSEVYLKSKTLYEDKPPNTKDLDVFLRKQESGFGFRVLGGDGPDQSIYIGAIIPLGAAEKDGRLRAADELMCIDGIPVKGKSHKQVLDLMTTAARNGHVLLTVRRKIFYGEKQPEDESHQAFSQNGSPRLNRAELPTRSAPQEAYDVTLQRKENEGFGFVILTSKSKPPPGVIPHKIGRVIDGSPADRCGGLKVGDHISAVNGQSIVDLSHDNIVQLIKDAGVTVTLTVVAEEEHHGPPSGTNSARQSPALQHRPMGQAQANHIPGDRIALEGEIGRDVCSSYRHSWSDHKHLAQPDTAVISVVGSRHNQSLGCYPVELERGPRGFGFSLRGGKEYNMGLFILRLAEDGPAIKDGRIHVGDQIVEINGEPTQGITHTRAIELIQAGGNKVLLLLRPGTGLIPDHGLAPSGLCSYVKPEQH	>sp|Q9EQJ9-2|MAGI3_MOUSE Isoform 2 of Membrane-associated guanylate kinase, WW and PDZ domain-containing protein 3 OS=Mus musculus OX=10090 GN=Magi3	0.062	1.153	682	3	1	3	0	1	1126	123.3	6.38		0		3		3		1							Magi3	Q9EQJ9-2							0	0	67.677	1.165	4.375	6.08	0.22	2.13	3.30591e-05		0.000292636	0.00504325		0.00330291	0	0	0	20.548		18.3502	479.5	15.4	69	7.1	13.2	15.8							1	1	1	1	1	1	479.5	15.4	69	7.1	13.2	15.8	1.53312e+06		334162				3.98558e+06	127881	573489	58891.2	109798	131082	1		1				High	Not Found	High	Not Found	Not Found	Not Found	High	High	Not Found	Not Found	Not Found	High	Not Found	Not Found	Not Found	Not Found	Not Found	Not Found	High	Not Found	High	Not Found	Not Found	Not Found	High	Not Found	High	Not Found	Not Found	Not Found	1	0		0
FALSE		Low	Master Protein	-4285944140707913595	1298	G5E8T6	Membrane-associated guanylate kinase inverted 3 OS=Mus musculus OX=10090 GN=Magi3 PE=1 SV=1	MSKTLKKKKHWLSKVQECAVSWAGPPGDLGAEIRGGAERGEFPYLGRLRDEAGGGGGTCCVVSGKAPSPGDVLLEVNGTPVSGLTNRDTLAVIRHFREPIRLKTVKPGKVINKDLRHYLSLQFQKGSIDHKLQQVIRDNLYLRTIPCTTRAPRDGEVPGVDYNFISVEQFKALEESGALLESGTYDGNFYGTPKPPAEPSPFQPDPVDQVLFDNEFDTESQRKRTTSVSKMERMDSSLPEEEEDEDKEAVNGSGSMETREMHSETSDCWMKTVPSYNQTNSSMDFRNYMMRDENLEPLPKNWEMAYTDTGMIYFIDHNTKTTTWLDPRLCKKAKAPEDCEDGELPYGWEKIEDPQYGTYYVDHLNQKTQFENPVEEAKRKKQLGQAEIHSAKTDVERAHFTRDPSQLKGVLVRASLKKSTMGFGFTIIGGDRPDEFLQVKNVLKDGPAAQDGKIAPGDVIVDINGNCVLGHTHADVVQMFQLVPVNQYVNLTLCRGYPLPDDSEDPVVDIVAATPVINGQSLTKGETCMNTQDFKLGAMVLDQNGKSGQILASDRLNGPSESSEQRASLASSGSSQPELVTIPLIKGPKGFGFAIADSPTGQKVKMILDSQWCQGLQKGDIIKEIYHQNVQNLTHLQVVEVLKQFPVGADVPLLILRGGPCSPTKTAKTKTDTKENSGSLETINEPIPQPMPFPPSIIRSGSPKLDPSEVYLKSKTLYEDKPPNTKDLDVFLRKQESGFGFRVLGGDGPDQSIYIGAIIPLGAAEKDGRLRAADELMCIDGIPVKGKSHKQVLDLMTTAARNGHVLLTVRRKIFYGEKQPEDESHQAFSQNGSPRLNRAELPTRSAPQEAYDVTLQRKENEGFGFVILTSKSKPPPGVIPHKIGRVIDGSPADRCGGLKVGDHISAVNGQSIVDLSHDNIVQLIKDAGVTVTLTVVAEEEHHGPPSGTNSARQSPALQHRPMGQAQANHIPGDRIALEGEIGRDVCSSYRHSWSDHKHLAQPDTAVISVVGSRHNQSLGCYPVELERGPRGFGFSLRGGKEYNMGLFILRLAEDGPAIKDGRIHVGDQIVEINGEPTQGITHTRAIELIQAGGNKVLLLLRPGTGLIPDHGDWDTNSPSSSNVIYDEQPPPLPSSHSASTFEESHVPATEDSLTRVQICEKAEELKDTVQEKKSTLNGSQPEMKYQSVHKTMSKKDPPRGSGHGEKSRLKGENGVTRRGRSASPKKSVNRHSEEHLEKIPRPLKSDPKEKSRDRSLSPRKGESKGRLTIKAGSGQDPNRKDRGRSSSPKKQQKIGGNSLSNTEGKLSEAGSRRAAGHPRDSTEQLPDGREKSGVSRKDLKQSQPGKTRTKSPEKKSSKVDETSLPSKKTSSTAGRVVSEKEKGKKPTAGETSRETVEHTQISAKQLKQEAQEKTALGNADDHKGRESEVTDRCRERAGCTPQSSSLVKKAPITPGPWRVPRANKVTGTTGMADKQL	>tr|G5E8T6|G5E8T6_MOUSE Membrane-associated guanylate kinase inverted 3 OS=Mus musculus OX=10090 GN=Magi3 PE=1 SV=1	0.062	1.153	682	2	1	3	0	1	1476	161.5	8.05		0		2		3		1	signal transduction;other biological processes	plasma membrane;other membranes;other cell component	other molecular function	Pf00397, Pf00595, Pf00625	[GO:0005886]; GO:0016020; GO:0071944; GO:0110165; GO:0005575 [GO:0005923]; GO:0070160; GO:0043296; GO:0005911; GO:0070161; GO:0030054; GO:0110165; GO:0005575 [GO:0007165]; GO:0009987; GO:0050794; GO:0007154; GO:0023052; GO:0051716; GO:0008150; GO:0050789; GO:0050896; GO:0065007 [GO:0046328]; GO:0032872; GO:0043408; GO:0070302; GO:1902531; GO:0080135; GO:0009966; GO:0050794; GO:0080134; GO:0010646; GO:0023051; GO:0048583; GO:0050789; GO:0065007; GO:0008150 [GO:0060090]; GO:0003674	99470	Magi3	G5E8T6	ENSMUSG00000052539	WP539	Wnt signaling pathway				37	1	67.677	1.165	4.375	6.08	0.22	2.13	3.30591e-05		0.000292636	0.00504325		0.00330291	0	0	0	20.548		18.3502	479.5	15.4	69	7.1	13.2	15.8							1	1	1	1	1	1	479.5	15.4	69	7.1	13.2	15.8	1.53312e+06		334162				3.98558e+06	127881	573489	58891.2	109798	131082	1		1				High	Not Found	High	Not Found	Not Found	Not Found	High	High	Not Found	Not Found	Not Found	High	Not Found	Not Found	Not Found	Not Found	Not Found	Not Found	High	Not Found	High	Not Found	Not Found	Not Found	High	Not Found	High	Not Found	Not Found	Not Found	1	0		0
FALSE		Low	Master Protein Candidate	8860010815432630953	1298	Q9EQJ9	Membrane-associated guanylate kinase, WW and PDZ domain-containing protein 3 OS=Mus musculus OX=10090 GN=Magi3 PE=1 SV=2	MSKTLKKKKHWLSKVQECAVSWAGPPGDLGAEIRGGAERGEFPYLGRLRDEAGGGGGTCCVVSGKAPSPGDVLLEVNGTPVSGLTNRDTLAVIRHFREPIRLKTVKPGKVINKDLRHYLSLQFQKGSIDHKLQQVIRDNLYLRTIPCTTRAPRDGEVPGVDYNFISVEQFKALEESGALLESGTYDGNFYGTPKPPAEPSPFQPDPVDQVLFDNEFDTESQRKRTTSVSKMERMDSSLPEEEEDEDKEAVNGSGSMETREMHSETSDCWMKTVPSYNQTNSSMDFRNYMMRDENLEPLPKNWEMAYTDTGMIYFIDHNTKTTTWLDPRLCKKAKAPEDCEDGELPYGWEKIEDPQYGTYYVDHLNQKTQFENPVEEAKRKKQLGQAEIHSAKTDVERAHFTRDPSQLKGVLVRASLKKSTMGFGFTIIGGDRPDEFLQVKNVLKDGPAAQDGKIAPGDVIVDINGNCVLGHTHADVVQMFQLVPVNQYVNLTLCRGYPLPDDSEDPVVDIVAATPVINGQSLTKGETCMNTQDFKLGAMVLDQNGKSGQILASDRLNGPSESSEQRASLASSGSSQPELVTIPLIKGPKGFGFAIADSPTGQKVKMILDSQWCQGLQKGDIIKEIYHQNVQNLTHLQVVEVLKQFPVGADVPLLILRGGPCSPTKTAKTKTDTKENSGSLETINEPIPQPMPFPPSIIRSGSPKLDPSEVYLKSKTLYEDKPPNTKDLDVFLRKQESGFGFRVLGGDGPDQSIYIGAIIPLGAAEKDGRLRAADELMCIDGIPVKGKSHKQVLDLMTTAARNGHVLLTVRRKIFYGEKQPEDESHQAFSQNGSPRLNRAELPTRSAPQEAYDVTLQRKENEGFGFVILTSKSKPPPGVIPHKIGRVIDGSPADRCGGLKVGDHISAVNGQSIVDLSHDNIVQLIKDAGVTVTLTVVAEEEHHGPPSGTNSARQSPALQHRPMGQAQANHIPGDRIALEGEIGRDVCSSYRHSWSDHKHLAQPDTAVISVVGSRHNQSLGCYPVELERGPRGFGFSLRGGKEYNMGLFILRLAEDGPAIKDGRIHVGDQIVEINGEPTQGITHTRAIELIQAGGNKVLLLLRPGTGLIPDHGDWDTNSPSSSNVIYDEQPPPLPSSHSASTFEESHVPATEDSLTRVQICEKAEELKDTVQEKKSTLNGSQPEMKYQSVHKTMSKKDPPRGSGHGEKSRLKGENGVTRRGRSASPKKSVNRHSEEHLEKIPRPLKSDPKEKSRDRSLSPRKGESKGRLTIKAGSGQDPYRKDRGRSSSPKKQQKIGGNSLSNTEGKLSEAGSRRAAGHPRDSTEQLPDGREKSGVSRKDLKQSQPGKTRTKSPEKKSSKVDETSLPSKKTSSTAGRVVSEKEKGKKPTAGETSRETVEHTQISAKQLKQEAQEKTALGNADDHKGRESEVTDRCRERAGCTPQSSSLVKKAPITPGPWRVPRANKVTGTTGMADKQL	>sp|Q9EQJ9|MAGI3_MOUSE Membrane-associated guanylate kinase, WW and PDZ domain-containing protein 3 OS=Mus musculus OX=10090 GN=Magi3 PE=1 SV=2	0.062	1.153	682	2	1	3	0	1	1476	161.6	8.05		0		2		3		1	signal transduction;other biological processes	plasma membrane;other membranes;nucleus;other cell component	signal transduction activity or receptor binding;other molecular function	Pf00397, Pf00595, Pf00625	[GO:0005109]; GO:0001664; GO:0005102; GO:0005515; GO:0005488; GO:0003674 [GO:0005524]; GO:0032559; GO:0035639; GO:0030554; GO:0032555; GO:0043168; GO:1901265; GO:0017076; GO:0032553; GO:0043167; GO:0097159; GO:1901363; GO:0000166; GO:0097367; GO:0005488; GO:0036094; GO:0003674 [GO:0005634]; GO:0043231; GO:0043227; GO:0043229; GO:0043226; GO:0005622; GO:0110165; GO:0005575 [GO:0005737]; GO:0110165; GO:0005622; GO:0005575 [GO:0005886]; GO:0016020; GO:0071944; GO:0110165; GO:0005575 [GO:0005911]; GO:0070161; GO:0030054; GO:0110165; GO:0005575 [GO:0005923]; GO:0070160; GO:0043296; GO:0005911; GO:0070161; GO:0030054; GO:0110165; GO:0005575 [GO:0007165]; GO:0009987; GO:0050794; GO:0007154; GO:0023052; GO:0051716; GO:0008150; GO:0050789; GO:0050896; GO:0065007 [GO:0030054]; GO:0110165; GO:0005575 [GO:0043507]; GO:0043406; GO:0043506; GO:0043405; GO:0043410; GO:0071902; GO:0071900; GO:0043408; GO:1902533; GO:0045860; GO:0045859; GO:1902531; GO:0009967; GO:0001934; GO:0033674; GO:0001932; GO:0043549; GO:0009966; GO:0010647; GO:0023056; GO:0048584; GO:0031401; GO:0042327; GO:0051347; GO:0031399; GO:0042325; GO:0051338; GO:0010646; GO:0023051; GO:0048583; GO:0048522; GO:0048518; GO:0032270; GO:0045937; GO:0043085; GO:0032268; GO:0019220; GO:0050790; GO:0050794; GO:0050789; GO:0031325; GO:0051247; GO:0010562; GO:0044093; GO:0031323; GO:0051246; GO:0051174; GO:0065009; GO:0065007; GO:0009893; GO:0010604; GO:0051173; GO:0019222; GO:0051171; GO:0060255; GO:0080090; GO:0008150 [GO:0046328]; GO:0032872; GO:0043408; GO:0070302; GO:1902531; GO:0080135; GO:0009966; GO:0050794; GO:0080134; GO:0010646; GO:0023051; GO:0048583; GO:0050789; GO:0065007; GO:0008150 [GO:0060090]; GO:0003674	99470	Magi3	B0V3N7; B0V3N8; mmu:99470; Q69ZE1; Q8C0P8; Q9EQJ9	ENSMUSG00000052539	WP539	Wnt signaling pathway				111	1	67.677	1.165	4.375	6.08	0.22	2.13	3.30591e-05		0.000292636	0.00504325		0.00330291	0	0	0	20.548		18.3502	479.5	15.4	69	7.1	13.2	15.8							1	1	1	1	1	1	479.5	15.4	69	7.1	13.2	15.8	1.53312e+06		334162				3.98558e+06	127881	573489	58891.2	109798	131082	1		1				High	Not Found	High	Not Found	Not Found	Not Found	High	High	Not Found	Not Found	Not Found	High	Not Found	Not Found	Not Found	Not Found	Not Found	Not Found	High	Not Found	High	Not Found	Not Found	Not Found	High	Not Found	High	Not Found	Not Found	Not Found	1	0		0
FALSE		High	Master Protein Candidate	5984477568656729773	2644	Q3UJQ9	Succinyl-CoA:3-ketoacid-coenzyme A transferase OS=Mus musculus OX=10090 GN=Oxct1 PE=1 SV=1	MAALKLLSSGLRLGASARSSRGALHKGCVCYFSVSTRHHTKFYTDPVEAVKDIPNGATLLVGGFGLCGIPENLIGALLKTGVKDLTAVSNNAGVDNFGLGLLLRSKQIKRMISSYVGENAEFERQFLSGELEVELTPQGTLAERIRAGGAGVPAFYTSTGYGTLVQEGGSPIKYNKDGSVAIASKPREVREFNGQHFILEEAITGDFALVKAWKADRAGNVIFRKSARNFNLPMCKAAGTTVVEVEEIVDIGSFAPEDIHIPKIYVHRLIKGEKYEKRIERLSLRKEGDGKGKSGKPGGDVRERIIKRAALEFEDGMYANLGIGIPLLASNFISPNMTVHLQSENGVLGLGPYPLKDEADADLINAGKETVTVLPGASFFSSDESFAMIRGGHVNLTMLGAMQVSKYGDLANWMIPGKMVKGMGGAMDLVSSSKTKVVVTMEHSAKGNAHKIMEKCTLPLTGKQCVNRIITEKVSPNLMPMQQIST	>tr|Q3UJQ9|Q3UJQ9_MOUSE Succinyl-CoA:3-ketoacid-coenzyme A transferase OS=Mus musculus OX=10090 GN=Oxct1 PE=1 SV=1	0	26.133	0	12	3	7	0	3	486	52.2	8.94	604.99	9.82	6	12	3	4	2	3	other metabolic processes	mitochondrion	other molecular function	Pf01144	[GO:0005739]; GO:0043231; GO:0005737; GO:0043227; GO:0043229; GO:0110165; GO:0005622; GO:0043226; GO:0005575 [GO:0008260]; GO:0008410; GO:0016782; GO:0016740; GO:0003824; GO:0003674 [GO:0046952]; GO:0044248; GO:0044282; GO:0046950; GO:1901569; GO:1902224; GO:0009056; GO:0044237; GO:0044281; GO:1901568; GO:1901575; GO:0006091; GO:0008152; GO:0009987; GO:0071704; GO:0008150		Oxct1	Q3UJQ9	ENSMUSG00000022186						32	0	67.148	2.236	0.32	6.07	1.16	-1.65	4.18571e-06	0.140843	0.00423247	0.00094019	0.516773	0.0323052	207.39	265.09	736.62	21.445	18.9593	18.1165	461.7	58.3	32.9	13.8	17	16.3							1	1	1	1	1	1	461.7	58.3	32.9	13.8	17	16.3	2.64872e+06	509719	284198	206158			6.88578e+06	869751	490617	206158	253999	242386	2	1	1	2			High	High	Peak Found	High	Not Found	Not Found	High	Not Found	High	Not Found	Peak Found	Not Found	High	Not Found	Not Found	Not Found	Not Found	Not Found	High	High	Peak Found	High	Not Found	Not Found	High	High	Peak Found	High	Not Found	Not Found	1	0		0
FALSE		High	Master Protein	2744901467585828208	2644	Q9D0K2	Succinyl-CoA:3-ketoacid coenzyme A transferase 1, mitochondrial OS=Mus musculus OX=10090 GN=Oxct1 PE=1 SV=1	MAALKLLSSGLRLGASARSSRGALHKGCVCYFSVSTRHHTKFYTDPVEAVKDIPNGATLLVGGFGLCGIPENLIGALLKTGVKDLTAVSNNAGVDNFGLGLLLRSKQIKRMISSYVGENAEFERQFLSGELEVELTPQGTLAERIRAGGAGVPAFYTSTGYGTLVQEGGSPIKYNKDGSVAIASKPREVREFNGQHFILEEAITGDFALVKAWKADRAGNVIFRKSARNFNLPMCKAAGTTVVEVEEIVDIGSFAPEDIHIPKIYVHRLIKGEKYEKRIERLSLRKEGDGKGKSGKPGGDVRERIIKRAALEFEDGMYANLGIGIPLLASNFISPNMTVHLQSENGVLGLGPYPLKDEADADLINAGKETVTVLPGASFFSSDESFAMIRGGHVNLTMLGAMQVSKYGDLANWMIPGKMVKGMGGAMDLVSSSKTKVVVTMEHSAKGNAHKIMEKCTLPLTGKQCVNRIITEKGVFDVDKKNGLTLIELWEGLTVDDIKKSTGCDFAVSPNLMPMQQIST	>sp|Q9D0K2|SCOT1_MOUSE Succinyl-CoA:3-ketoacid coenzyme A transferase 1, mitochondrial OS=Mus musculus OX=10090 GN=Oxct1 PE=1 SV=1	0	26.133	0	11	3	7	0	3	520	56	8.53	604.99	9.82	6	11	3	4	2	3	other metabolic processes;stress response;developmental processes;other biological processes	mitochondrion	other molecular function	Pf01144	[GO:0005759]; GO:0070013; GO:0005739; GO:0043233; GO:0043229; GO:0043231; GO:0005737; GO:0031974; GO:0043226; GO:0005622; GO:0043227; GO:0110165; GO:0005575 [GO:0007420]; GO:0048513; GO:0007417; GO:0060322; GO:0048856; GO:0048731; GO:0007399; GO:0032502; GO:0007275; GO:0008150; GO:0032501 [GO:0007507]; GO:0048513; GO:0072359; GO:0048856; GO:0048731; GO:0032502; GO:0007275; GO:0008150; GO:0032501 [GO:0007584]; GO:0031667; GO:0042221; GO:0009991; GO:0050896; GO:0009605; GO:0008150 [GO:0008260]; GO:0008410; GO:0016782; GO:0016740; GO:0003824; GO:0003674 [GO:0008410]; GO:0016782; GO:0016740; GO:0003824; GO:0003674 [GO:0009725]; GO:0009719; GO:0010033; GO:0050896; GO:0042221; GO:0008150 [GO:0014823]; GO:0050896; GO:0008150 [GO:0035774]; GO:0032024; GO:0061178; GO:0050714; GO:0050796; GO:0090277; GO:0060341; GO:0050708; GO:0051222; GO:1903532; GO:0090276; GO:0002793; GO:0046887; GO:0032879; GO:0050794; GO:0051223; GO:1903530; GO:0051050; GO:1904951; GO:0048522; GO:0051047; GO:0002791; GO:0046883; GO:0010647; GO:0023056; GO:0050789; GO:0051049; GO:0070201; GO:0051046; GO:0048518; GO:1903829; GO:0090087; GO:0010646; GO:0010817; GO:0023051; GO:0065007; GO:0032880; GO:0065008; GO:0008150 [GO:0042182]; GO:0042180; GO:0044248; GO:0044282; GO:1901575; GO:0044237; GO:0044281; GO:0071704; GO:0009056; GO:0008152; GO:0009987; GO:0008150 [GO:0042493]; GO:0042221; GO:0050896; GO:0008150 [GO:0042594]; GO:0006950; GO:0031667; GO:0050896; GO:0009991; GO:0008150; GO:0009605 [GO:0042802]; GO:0005515; GO:0005488; GO:0003674 [GO:0045471]; GO:0097305; GO:0010033; GO:1901700; GO:0042221; GO:0050896; GO:0008150 [GO:0046950]; GO:0044237; GO:0044281; GO:0008152; GO:0009987; GO:0008150 [GO:0046952]; GO:0044248; GO:0044282; GO:0046950; GO:1901569; GO:1902224; GO:0009056; GO:0044237; GO:0044281; GO:1901568; GO:1901575; GO:0006091; GO:0008152; GO:0009987; GO:0071704; GO:0008150 [GO:0060612]; GO:0061448; GO:0048513; GO:0009888; GO:0048856; GO:0048731; GO:0032502; GO:0007275; GO:0008150; GO:0032501	67041	Oxct1	mmu:67041; Q3TIW6; Q9CV92; Q9D0K2	ENSMUSG00000022186	WP543	Synthesis and degradation of ketone bodies	R-MMU-77108	R-MMU-77108	Utilization of Ketone Bodies	110	2	67.148	2.236	0.32	6.07	1.16	-1.65	4.18571e-06	0.140843	0.00423247	0.00094019	0.516773	0.0323052	207.39	265.09	736.62	21.445	18.9593	18.1165	461.7	58.3	32.9	13.8	17	16.3							1	1	1	1	1	1	461.7	58.3	32.9	13.8	17	16.3	2.64872e+06	509719	284198	206158			6.88578e+06	869751	490617	206158	253999	242386	2	1	1	2			High	High	Peak Found	High	Not Found	Not Found	High	Not Found	High	Not Found	Peak Found	Not Found	High	Not Found	Not Found	Not Found	Not Found	Not Found	High	High	Peak Found	High	Not Found	Not Found	High	High	Peak Found	High	Not Found	Not Found	1	0		0
FALSE		High	Master Protein	-4018021299165941432	1360	Q61581	Insulin-like growth factor-binding protein 7 OS=Mus musculus OX=10090 GN=Igfbp7 PE=1 SV=3	MERPPRALLLGAAGLLLLLLPLSSSSSSDACGPCVPASCPALPRLGCPLGETRDACGCCPVCARGEGEPCGGGAAGRGHCAPGMECVKSRKRRKGKAGAAAGGPATLAVCVCKSRYPVCGSNGITYPSGCQLRAASLRAESRGEKAITQVSKGTCEQGPSIVTPPKDIWNVTGAKVFLSCEVIGIPTPVLIWNKVKRDHSGVQRTELLPGDRENLAIQTRGGPEKHEVTGWVLVSPLSKEDAGEYECHASNSQGQASAAAKITVVDALHEIPLKKGEGAQL	>sp|Q61581|IBP7_MOUSE Insulin-like growth factor-binding protein 7 OS=Mus musculus OX=10090 GN=Igfbp7 PE=1 SV=3	0.001	4.389	9	5	1	2	0	1	281	29	8.31	255.88	0	5	5	1	1	1	1	cell adhesion;developmental processes;other biological processes		other molecular function	Pf00219, Pf07648, Pf07679	[GO:0001558]; GO:0040008; GO:0051128; GO:0050789; GO:0050794; GO:0065007; GO:0008150 [GO:0005520]; GO:0019838; GO:0005515; GO:0005488; GO:0003674 [GO:0007155]; GO:0009987; GO:0022610; GO:0008150 [GO:0009966]; GO:0010646; GO:0023051; GO:0048583; GO:0050794; GO:0050789; GO:0065007; GO:0008150 [GO:0048839]; GO:0048856; GO:0043583; GO:0032502; GO:0007423; GO:0008150; GO:0048513; GO:0048731; GO:0007275; GO:0032501 [GO:0050810]; GO:0019218; GO:0046890; GO:0019216; GO:0009889; GO:0080090; GO:0019222; GO:0050789; GO:0065007; GO:0008150	29817	Igfbp7	mmu:29817; O88812; Q61581; Q9EQW0				R-MMU-381426; R-MMU-8957275	R-MMU-381426; R-MMU-8957275	Regulation of Insulin-like Growth Factor (IGF) transport and uptake by Insulin-like Growth Factor Binding Proteins (IGFBPs); Post-translational protein phosphorylation	38	2	58.372	0.64	1.098	5.87	-0.64	0.13	0.00122059	0.424556	0.908328	0.0654263	0.849746	0.977463	0	0	0	16.2143	18.1574	16.9139	156.7	112.1	80.2	2.7	175.3	73							1	1	1	1	1	1	156.7	112.1	80.2	2.7	175.3	73	76033.5	93100.2	58935.2		199267	64543.4	197662	141433	101145	3386.26	221147	92145.6	1	1	1		1	1	High	Peak Found	Peak Found	Not Found	Peak Found	Peak Found	High	Not Found	Peak Found	Not Found	Peak Found	Not Found	Not Found	Not Found	Peak Found	Not Found	Peak Found	Not Found	High	Peak Found	Peak Found	Not Found	Peak Found	Peak Found	High	Peak Found	Peak Found	Not Found	Peak Found	Peak Found	1	0		0
FALSE		High	Master Protein Candidate	402703924994232634	1360	F8WH23	Insulin-like growth factor-binding protein 7 OS=Mus musculus OX=10090 GN=Igfbp7 PE=1 SV=1	MMERPPRALLLGAAGLLLLLLPLSSSSSSDACGPCVPASCPALPRLGCPLGETRDACGCCPVCARGEGEPCGGGAAGRGHCAPGMECVKSRKRRKGKAGAAAGGPATLAVCVCKSRYPVCGSNGITYPSGCQLRAASLRAESRGEKAITQVSKGTCEQGPSIVTPPKDIWNVTGAKVFLSCEVIGIPTPVLIWNKVKRDHSGVQRTELLPGDRENLAIQTRGGPEKHEVTGWVLVSPLSKEDAGEYECHASNSQGQASAAAKITVVDALHEIPLKKGEGAQL	>tr|F8WH23|F8WH23_MOUSE Insulin-like growth factor-binding protein 7 OS=Mus musculus OX=10090 GN=Igfbp7 PE=1 SV=1	0.001	4.389	9	5	1	2	0	1	282	29.1	8.31	255.88	0	5	5	1	1	1	1	other biological processes	non-structural extracellular	other molecular function	Pf00219, Pf07648, Pf07679	[GO:0001558]; GO:0040008; GO:0051128; GO:0050789; GO:0050794; GO:0065007; GO:0008150 [GO:0005520]; GO:0019838; GO:0005515; GO:0005488; GO:0003674 [GO:0005576]; GO:0110165; GO:0005575	29817	Igfbp7	F8WH23; mmu:29817	ENSMUSG00000036256	WP3675	Factors and pathways affecting insulin-like growth factor (IGF1)-Akt signaling				18	1	58.372	0.64	1.098	5.87	-0.64	0.13	0.00122059	0.424556	0.908328	0.0654263	0.849746	0.977463	0	0	0	16.2143	18.1574	16.9139	156.7	112.1	80.2	2.7	175.3	73							1	1	1	1	1	1	156.7	112.1	80.2	2.7	175.3	73	76033.5	93100.2	58935.2		199267	64543.4	197662	141433	101145	3386.26	221147	92145.6	1	1	1		1	1	High	Peak Found	Peak Found	Not Found	Peak Found	Peak Found	High	Not Found	Peak Found	Not Found	Peak Found	Not Found	Not Found	Not Found	Peak Found	Not Found	Peak Found	Not Found	High	Peak Found	Peak Found	Not Found	Peak Found	Peak Found	High	Peak Found	Peak Found	Not Found	Peak Found	Peak Found	1	0		0
FALSE		High	Master Protein Candidate	-1418852007213218957	1360	E9Q5D9	Insulin-like growth factor-binding protein 7 OS=Mus musculus OX=10090 GN=Igfbp7 PE=1 SV=1	MMERPPRALLLGAAGLLLLLLPLSSSSSSDACGPCVPASCPALPRLGCPLGETRDACGCCPVCARGEGEPCGGGAAGRGHCAPGMECVKSRKRRKGKAGAAAGGPATLAVCVCKSRYPVCGSNGITYPSGCQLRAASLRAESRGEKAITQVSKGTCEQGSLIWDTQPAQRSHNPQVENRCFRDKHSREQGPSIVTPPKDIWNVTGAKVFLSCEVIGIPTPVLIWNKVKRDHSGVQRTELLPGDRENLAIQTRGGPEKHEVTGWVLVSPLSKEDAGEYECHASNSQGQASAAAKITVVDALHEIPLKKGEGAQL	>tr|E9Q5D9|E9Q5D9_MOUSE Insulin-like growth factor-binding protein 7 OS=Mus musculus OX=10090 GN=Igfbp7 PE=1 SV=1	0.001	4.389	9	4	1	2	0	1	313	32.8	8.35	255.88	0	4	4	1	1	1	1	cell adhesion;stress response;developmental processes;other biological processes	non-structural extracellular	other molecular function	Pf00219, Pf07648, Pf07679	[GO:0001558]; GO:0040008; GO:0051128; GO:0050789; GO:0050794; GO:0065007; GO:0008150 [GO:0005520]; GO:0019838; GO:0005515; GO:0005488; GO:0003674 [GO:0005615]; GO:0110165; GO:0005576; GO:0005575 [GO:0007155]; GO:0009987; GO:0022610; GO:0008150 [GO:0007566]; GO:0022414; GO:0007275; GO:0007565; GO:0008150; GO:0000003; GO:0032501; GO:0048856; GO:0044703; GO:0044706; GO:0032502 [GO:0009408]; GO:0006950; GO:0009266; GO:0050896; GO:0009628; GO:0008150 [GO:0032526]; GO:0033993; GO:1901700; GO:0010033; GO:0042221; GO:0050896; GO:0008150 [GO:0032870]; GO:0009725; GO:0071310; GO:0071495; GO:0009719; GO:0010033; GO:0070887; GO:0050896; GO:0042221; GO:0051716; GO:0008150; GO:0009987 [GO:0050810]; GO:0019218; GO:0046890; GO:0019216; GO:0009889; GO:0080090; GO:0019222; GO:0050789; GO:0065007; GO:0008150 [GO:0051414]; GO:0051384; GO:0097305; GO:1901654; GO:0031960; GO:0010033; GO:1901700; GO:0048545; GO:0042221; GO:0009725; GO:0014070; GO:0033993; GO:0050896; GO:0009719; GO:0008150	29817	Igfbp7	E9Q5D9	ENSMUSG00000036256	WP3675	Factors and pathways affecting insulin-like growth factor (IGF1)-Akt signaling				63	1	58.372	0.64	1.098	5.87	-0.64	0.13	0.00122059	0.424556	0.908328	0.0654263	0.849746	0.977463	0	0	0	16.2143	18.1574	16.9139	156.7	112.1	80.2	2.7	175.3	73							1	1	1	1	1	1	156.7	112.1	80.2	2.7	175.3	73	76033.5	93100.2	58935.2		199267	64543.4	197662	141433	101145	3386.26	221147	92145.6	1	1	1		1	1	High	Peak Found	Peak Found	Not Found	Peak Found	Peak Found	High	Not Found	Peak Found	Not Found	Peak Found	Not Found	Not Found	Not Found	Peak Found	Not Found	Peak Found	Not Found	High	Peak Found	Peak Found	Not Found	Peak Found	Peak Found	High	Peak Found	Peak Found	Not Found	Peak Found	Peak Found	1	0		0
FALSE		High	None	3645491736953150834	2512	G3UX99	Thioredoxin, mitochondrial (Fragment) OS=Mus musculus OX=10090 GN=Txn2 PE=1 SV=1	VVNSETPVVVDFHAQWCGPCKILGPRLEKMVAKQHGKVVMAKVDIDDHTDLAIEYEMCIMRGYACVESMCTLPCIHVEAPGRRWKSPSSPVHGGRSLTQGLLARSL	>tr|G3UX99|G3UX99_MOUSE Thioredoxin, mitochondrial (Fragment) OS=Mus musculus OX=10090 GN=Txn2 PE=1 SV=1	0	14.996	0	20	1	5	0	1	106	11.7	7.74		19.66		20		5		1				Pf00085			Txn2	G3UX99	ENSMUSG00000005354						1	0	53.365	7.998	9.762	5.74	3	3.29	0.00023378	9.72879e-08	1.08802e-14	0.0222775	3.42739e-06	5.61478e-13	0	0	0	19.7799	20.7867	20.1151	195.8	196.3	163	3.7	24.5	16.7							1	1	1	1	1	1	195.8	196.3	163	3.7	24.5	16.7	900191	1.54461e+06	1.13564e+06		264355		2.34019e+06	2.34648e+06	1.94899e+06	43852.4	293381	199645	1	1	1		1		High	High	High	Not Found	Peak Found	Not Found	High	Peak Found	High	High	High	High	Not Found	Not Found	Peak Found	Not Found	Not Found	Not Found	High	High	High	Not Found	Peak Found	Not Found	High	High	High	Not Found	Peak Found	Not Found	1	0		1	Carbamidomethyl [C17]
FALSE		High	None	1829752807880978773	2512	A2A439	Thioredoxin, mitochondrial OS=Mus musculus OX=10090 GN=Txn2 PE=1 SV=1	MAQRLLLGRFLTSVISRKPPQGVWASLTSKTLQTPQYNAGGLTVMPSPARTVHTTRVCLTTFNVQDGPDFQDRVVNSETPVVVDFHAQWCGPCKILGPRLEKMVAKQHGKVVMAKVDIDDHTDLAIEYEVGVGRALPQGSQGRCAVTSK	>tr|A2A439|A2A439_MOUSE Thioredoxin, mitochondrial OS=Mus musculus OX=10090 GN=Txn2 PE=1 SV=1	0	14.996	0	14	1	5	0	1	149	16.2	9.04		19.66		14		5		1				Pf00085			Txn2	A2A439	ENSMUSG00000005354						1	0	53.365	7.998	9.762	5.74	3	3.29	0.00023378	9.72879e-08	1.08802e-14	0.0222775	3.42739e-06	5.61478e-13	0	0	0	19.7799	20.7867	20.1151	195.8	196.3	163	3.7	24.5	16.7							1	1	1	1	1	1	195.8	196.3	163	3.7	24.5	16.7	900191	1.54461e+06	1.13564e+06		264355		2.34019e+06	2.34648e+06	1.94899e+06	43852.4	293381	199645	1	1	1		1		High	High	High	Not Found	Peak Found	Not Found	High	Peak Found	High	High	High	High	Not Found	Not Found	Peak Found	Not Found	Not Found	Not Found	High	High	High	Not Found	Peak Found	Not Found	High	High	High	Not Found	Peak Found	Not Found	1	0		1	Carbamidomethyl [C90]
FALSE		High	Master Protein	9214296066194035783	3616	P97819	85/88 kDa calcium-independent phospholipase A2 OS=Mus musculus OX=10090 GN=Pla2g6 PE=1 SV=3	MQFFGRLVNTLSSVTNLFSNPFRVKEVSLTDYVSSERVREEGQLILLQNVSNRTWDCVLVSPRNPQSGFRLFQLESEADALVNFQQFSSQLPPFYESSVQVLHVEVLQHLTDLIRNHPSWTVTHLAVELGIRECFHHSRIISCANSTENEEGCTPLHLACRKGDSEILVELVQYCHAQMDVTDNKGETAFHYAVQGDNPQVLQLLGKNASAGLNQVNNQGLTPLHLACKMGKQEMVRVLLLCNARCNIMGPGGFPIHTAMKFSQKGCAEMIISMDSNQIHSKDPRYGASPLHWAKNAEMARMLLKRGCDVDSTSSSGNTALHVAVMRNRFDCVMVLLTYGANAGARGEHGNTPLHLAMSKDNMEMVKALIVFGAEVDTPNDFGETPALIASKISKLITRKALLTLLKTVGADHHFPIIQGVSTEQGSAAATHPLFSLDRTQPPAISLNNLELQDLMPISRARKPAFILSSMRDEKRSHDHLLCLDGGGVKGLVIIQLLIAIEKASGVATKDLFDWVAGTSTGGILALAILHSKSMAYMRGVYFRMKDEVFRGSRPYESGPLEEFLKREFGEHTKMTDVKKPKVMLTGTLSDRQPAELHLFRNYDAPEAVREPRCNQNINLKPPTQPADQLVWRAARSSGAAPTYFRPNGRFLDGGLLANNPTLDAMTEIHEYNQDMIRKGQGNKVKKLSIVVSLGTGKSPQVPVTCVDVFRPSNPWELAKTVFGAKELGKMVVDCCTDPDGRAVDRARAWCEMVGIQYFRLNPQLGSDIMLDEVSDAVLVNALWETEVYIYEHREEFQKLVQLLLSP	>sp|P97819|PLPL9_MOUSE 85/88 kDa calcium-independent phospholipase A2 OS=Mus musculus OX=10090 GN=Pla2g6 PE=1 SV=3	0	13.035	0	2	1	2	0	1	807	89.5	7.24	402.23	4	2	2	1	1	1	1	other metabolic processes;stress response;other biological processes	non-structural extracellular;plasma membrane;other membranes;cytosol;cytoskeleton;mitochondrion;other cell component	other molecular function	Pf01734, Pf12796, Pf13606, Pf13857	[GO:0001934]; GO:0001932; GO:0031401; GO:0042327; GO:0031399; GO:0042325; GO:0032270; GO:0045937; GO:0032268; GO:0019220; GO:0031325; GO:0051247; GO:0010562; GO:0031323; GO:0051246; GO:0051174; GO:0009893; GO:0048522; GO:0010604; GO:0051173; GO:0019222; GO:0050794; GO:0051171; GO:0060255; GO:0080090; GO:0048518; GO:0050789; GO:0065007; GO:0008150 [GO:0003847]; GO:0052689; GO:0016788; GO:0016787; GO:0003824; GO:0003674 [GO:0004622]; GO:0004620; GO:0052689; GO:0016298; GO:0016788; GO:0016787; GO:0003824; GO:0003674 [GO:0005516]; GO:0005515; GO:0005488; GO:0003674 [GO:0005615]; GO:0110165; GO:0005576; GO:0005575 [GO:0005739]; GO:0043231; GO:0005737; GO:0043227; GO:0043229; GO:0110165; GO:0005622; GO:0043226; GO:0005575 [GO:0005829]; GO:0110165; GO:0005737; GO:0005575; GO:0005622 [GO:0005886]; GO:0016020; GO:0071944; GO:0110165; GO:0005575 [GO:0006935]; GO:0042330; GO:0042221; GO:0040011; GO:0009605; GO:0050896; GO:0008150 [GO:0007204]; GO:0051480; GO:0006874; GO:0006875; GO:0055074; GO:0072503; GO:0030003; GO:0055065; GO:0072507; GO:0006873; GO:0055080; GO:0098771; GO:0050801; GO:0055082; GO:0048878; GO:0019725; GO:0042592; GO:0009987; GO:0065008; GO:0008150; GO:0065007 [GO:0007613]; GO:0007611; GO:0007610; GO:0050890; GO:0008150; GO:0050877; GO:0003008; GO:0032501 [GO:0014832]; GO:0014848; GO:0006939; GO:0006936; GO:0003012; GO:0003008; GO:0032501; GO:0008150 [GO:0016021]; GO:0031224; GO:0110165; GO:0016020; GO:0005575 [GO:0016290]; GO:0047617; GO:0016289; GO:0016790; GO:0016788; GO:0016787; GO:0003824; GO:0003674 [GO:0017171]; GO:0016787; GO:0003824; GO:0003674 [GO:0019731]; GO:0019730; GO:0042742; GO:0006959; GO:0051707; GO:0009617; GO:0098542; GO:0006955; GO:0043207; GO:0044419; GO:0006952; GO:0002376; GO:0050896; GO:0009605; GO:0009607; GO:0008150; GO:0006950 [GO:0019901]; GO:0019900; GO:0019899; GO:0005515; GO:0005488; GO:0003674 [GO:0031143]; GO:0120025; GO:0042995; GO:0110165; GO:0005575 [GO:0032049]; GO:0006655; GO:0032048; GO:0046471; GO:0046474; GO:0006650; GO:0008654; GO:0045017; GO:0006644; GO:0046486; GO:0008610; GO:0044249; GO:0090407; GO:0006796; GO:0019637; GO:0044255; GO:0006629; GO:1901576; GO:0009058; GO:0044237; GO:0006793; GO:0071704; GO:0044238; GO:0008152; GO:0009987; GO:0008150 [GO:0034451]; GO:0110165; GO:0005813; GO:0005575; GO:0005815; GO:0015630; GO:0005856; GO:0043232; GO:0043228; GO:0043229; GO:0043226; GO:0005622 [GO:0034638]; GO:0046470; GO:0046475; GO:1901565; GO:0006650; GO:1901564; GO:0009395; GO:0046503; GO:1901575; GO:0006644; GO:0046486; GO:0006807; GO:0071704; GO:0044242; GO:0046434; GO:0009056; GO:0006796; GO:0019637; GO:0044255; GO:0008152; GO:0016042; GO:0044248; GO:0006793; GO:0006629; GO:0044237; GO:0008150; GO:0044238; GO:0009987 [GO:0034976]; GO:0033554; GO:0006950; GO:0051716; GO:0050896; GO:0009987; GO:0008150 [GO:0035774]; GO:0032024; GO:0061178; GO:0050714; GO:0050796; GO:0090277; GO:0060341; GO:0050708; GO:0051222; GO:1903532; GO:0090276; GO:0002793; GO:0046887; GO:0032879; GO:0050794; GO:0051223; GO:1903530; GO:0051050; GO:1904951; GO:0048522; GO:0051047; GO:0002791; GO:0046883; GO:0010647; GO:0023056; GO:0050789; GO:0051049; GO:0070201; GO:0051046; GO:0048518; GO:1903829; GO:0090087; GO:0010646; GO:0010817; GO:0023051; GO:0065007; GO:0032880; GO:0065008; GO:0008150 [GO:0035965]; GO:0032048; GO:0046471; GO:0006650; GO:0006644; GO:0046486; GO:0006796; GO:0019637; GO:0044255; GO:0006793; GO:0071704; GO:0006629; GO:0044237; GO:0008152; GO:0044238; GO:0009987; GO:0008150 [GO:0042311]; GO:0097746; GO:0003018; GO:0035296; GO:0008015; GO:0003013; GO:0035150; GO:0003008; GO:0090066; GO:0032501; GO:0065008; GO:0008150; GO:0065007 [GO:0042802]; GO:0005515; GO:0005488; GO:0003674 [GO:0043008]; GO:0005515; GO:0005488; GO:0003674 [GO:0045921]; GO:0017157; GO:1903532; GO:0060627; GO:1903530; GO:0048522; GO:0051047; GO:0050794; GO:0051049; GO:0051046; GO:0048518; GO:0051050; GO:0050789; GO:0032879; GO:0065007; GO:0008150 [GO:0046338]; GO:0046337; GO:0046475; GO:0006650; GO:0009395; GO:0046503; GO:0006644; GO:0046486; GO:0044242; GO:0046434; GO:0006796; GO:0019637; GO:0044255; GO:0016042; GO:0044248; GO:1901575; GO:0006793; GO:0071704; GO:0006629; GO:0044237; GO:0009056; GO:0008152; GO:0044238; GO:0009987; GO:0008150 [GO:0046469]; GO:0006650; GO:0046485; GO:1901564; GO:0006644; GO:0046486; GO:0006662; GO:0044255; GO:0006807; GO:0071704; GO:0006796; GO:0019637; GO:0018904; GO:0006629; GO:0044237; GO:0008152; GO:0006793; GO:0044281; GO:0044238; GO:0009987; GO:0008150 [GO:0046473]; GO:0006650; GO:0006644; GO:0046486; GO:0006796; GO:0019637; GO:0044255; GO:0006793; GO:0071704; GO:0006629; GO:0044237; GO:0008152; GO:0044238; GO:0009987; GO:0008150 [GO:0047499]; GO:0004623; GO:0004620; GO:0052689; GO:0016298; GO:0016788; GO:0016787; GO:0003824; GO:0003674 [GO:0051967]; GO:0050805; GO:0051966; GO:0010648; GO:0023057; GO:0050804; GO:0010646; GO:0048523; GO:0023051; GO:0048519; GO:0099177; GO:0050794; GO:0050789; GO:0065007; GO:0008150 [GO:0060135]; GO:0048609; GO:0007565; GO:0022414; GO:0032504; GO:0044703; GO:0044706; GO:0008150; GO:0000003; GO:0032501 [GO:0090037]; GO:0090036; GO:1902533; GO:1902531; GO:0009967; GO:0009966; GO:0010647; GO:0023056; GO:0048584; GO:0010646; GO:0023051; GO:0048583; GO:0048522; GO:0048518; GO:0050794; GO:0050789; GO:0065007; GO:0008150 [GO:0090200]; GO:0010822; GO:0090199; GO:0010638; GO:0010821; GO:0033043; GO:0051130; GO:0051128; GO:0048522; GO:0050794; GO:0048518; GO:0050789; GO:0065007; GO:0008150 [GO:0090238]; GO:0032305; GO:0090237; GO:0032303; GO:0051047; GO:1903793; GO:2000193; GO:0044070; GO:0051046; GO:2000191; GO:0051050; GO:0043270; GO:0032370; GO:0032892; GO:0043269; GO:0051049; GO:0032368; GO:0032890; GO:0048518; GO:1905954; GO:0032879; GO:1905952; GO:0050789; GO:0065007; GO:0008150 [GO:0102545]; GO:0052689; GO:0016788; GO:0016787; GO:0003824; GO:0003674 [GO:0102567]; GO:0004620; GO:0052689; GO:0016298; GO:0016788; GO:0016787; GO:0003824; GO:0003674 [GO:0102568]; GO:0004620; GO:0052689; GO:0016298; GO:0016788; GO:0016787; GO:0003824; GO:0003674 [GO:0102991]; GO:0016790; GO:0016788; GO:0016787; GO:0003824; GO:0003674 [GO:1901339]; GO:1901019; GO:2001257; GO:0032412; GO:1903169; GO:1904062; GO:0022898; GO:0034765; GO:0051924; GO:0032409; GO:0034762; GO:0043269; GO:0010959; GO:0065009; GO:0050794; GO:0051049; GO:0065007; GO:0050789; GO:0032879; GO:0008150 [GO:2000304]; GO:0034250; GO:0090154; GO:2000303; GO:0031325; GO:0034248; GO:0051173; GO:0031328; GO:0046889; GO:0090153; GO:0009893; GO:0031323; GO:0048522; GO:0051171; GO:0009891; GO:0031326; GO:0045834; GO:0046890; GO:0010556; GO:0044087; GO:1905038; GO:0019222; GO:0048518; GO:0050794; GO:0009889; GO:0019216; GO:0060255; GO:0050789; GO:0080090; GO:0065007; GO:0008150	53357	Pla2g6	mmu:53357; P97819; Q99LA9; Q9JK61	ENSMUSG00000042632	WP2432; WP318; WP4335; WP4347; WP4350	Spinal cord injury; Eicosanoid synthesis; Eicosanoid lipid synthesis map; Eicosanoid metabolism via cyclooxygenases (COX); Omega-3 / omega-6 fatty acid synthesis	R-MMU-2029485; R-MMU-6811436; R-MMU-1482788; R-MMU-1482839	R-MMU-2029485; R-MMU-6811436; R-MMU-1482788; R-MMU-1482839	Role of phospholipids in phagocytosis; COPI-independent Golgi-to-ER retrograde traffic; Acyl chain remodelling of PC; Acyl chain remodelling of PE	311	9	52.404	0.844	0.254	5.71	-0.24	-1.98	0.00117998	0.686025	0.000224532	0.0654263	0.953683	0.0026268	0	0	0	16.9401	18.7441	18.7253	117.8	91.7	56.7	2.2	108.6	223							1	1	1	1	1	1	117.8	91.7	56.7	2.2	108.6	223	125739	167487			271592	433389	326878	254436	157357	6237.7	301413	618730	1	1			1	1	Peak Found	Peak Found	Not Found	Not Found	Peak Found	High	Not Found	Peak Found	Not Found	Peak Found	Not Found	Not Found	Not Found	Not Found	Not Found	Peak Found	Not Found	High	Peak Found	Peak Found	Not Found	Not Found	Peak Found	High	Peak Found	Peak Found	Not Found	Not Found	Peak Found	High	1	0		0
FALSE		High	Master Protein Candidate	-6264662591513115175	3616	P97819-2	Isoform Short of 85/88 kDa calcium-independent phospholipase A2 OS=Mus musculus OX=10090 GN=Pla2g6	MQFFGRLVNTLSSVTNLFSNPFRVKEVSLTDYVSSERVREEGQLILLQNVSNRTWDCVLVSPRNPQSGFRLFQLESEADALVNFQQFSSQLPPFYESSVQVLHVEVLQHLTDLIRNHPSWTVTHLAVELGIRECFHHSRIISCANSTENEEGCTPLHLACRKGDSEILVELVQYCHAQMDVTDNKGETAFHYAVQGDNPQVLQLLGKNASAGLNQVNNQGLTPLHLACKMGKQEMVRVLLLCNARCNIMGPGGFPIHTAMKFSQKGCAEMIISMDSNQIHSKDPRYGASPLHWAKNAEMARMLLKRGCDVDSTSSSGNTALHVAVMRNRFDCVMVLLTYGANAGARGEHGNTPLHLAMSKDNMEMVKALIVFGAEVDTPNDFGETPALIASKISKQLQDLMPISRARKPAFILSSMRDEKRSHDHLLCLDGGGVKGLVIIQLLIAIEKASGVATKDLFDWVAGTSTGGILALAILHSKSMAYMRGVYFRMKDEVFRGSRPYESGPLEEFLKREFGEHTKMTDVKKPKVMLTGTLSDRQPAELHLFRNYDAPEAVREPRCNQNINLKPPTQPADQLVWRAARSSGAAPTYFRPNGRFLDGGLLANNPTLDAMTEIHEYNQDMIRKGQGNKVKKLSIVVSLGTGKSPQVPVTCVDVFRPSNPWELAKTVFGAKELGKMVVDCCTDPDGRAVDRARAWCEMVGIQYFRLNPQLGSDIMLDEVSDAVLVNALWETEVYIYEHREEFQKLVQLLLSP	>sp|P97819-2|PLPL9_MOUSE Isoform Short of 85/88 kDa calcium-independent phospholipase A2 OS=Mus musculus OX=10090 GN=Pla2g6	0	13.035	0	3	1	2	0	1	752	83.6	7.18	402.23	4	3	3	1	1	1	1							Pla2g6	P97819-2							0	0	52.404	0.844	0.254	5.71	-0.24	-1.98	0.00117998	0.686025	0.000224532	0.0654263	0.953683	0.0026268	0	0	0	16.9401	18.7441	18.7253	117.8	91.7	56.7	2.2	108.6	223							1	1	1	1	1	1	117.8	91.7	56.7	2.2	108.6	223	125739	167487			271592	433389	326878	254436	157357	6237.7	301413	618730	1	1			1	1	Peak Found	Peak Found	Not Found	Not Found	Peak Found	High	Not Found	Peak Found	Not Found	Peak Found	Not Found	Not Found	Not Found	Not Found	Not Found	Peak Found	Not Found	High	Peak Found	Peak Found	Not Found	Not Found	Peak Found	High	Peak Found	Peak Found	Not Found	Not Found	Peak Found	High	1	0		0
FALSE		High	Master Protein	-7992718347760018229	346	Q9DBR1	5'-3' exoribonuclease 2 OS=Mus musculus OX=10090 GN=Xrn2 PE=1 SV=1	MGVPAFFRWLSRKYPSIIVNCVEEKPKECNGVKIPVDASKPNPNDVEFDNLYLDMNGIIHPCTHPEDKPAPKNEDEMMVAIFEYIDRLFNIVRPRRLLYMAIDGVAPRAKMNQQRSRRFRASKEGMEAAVEKQRVREEILAKGGFLPPEEIKERFDSNCITPGTEFMDNLAKCLRYYIADRLNNDPGWKNLTVILSDASAPGEGEHKIMDYIRRQRAQPNHDPNTHHCLCGADADLIMLGLATHEPNFTIIREEFKPNKPKPCALCNQFGHEVKDCEGLPREKKGKHDELADSLPCAEGEFIFLRLNVLREYLERELTMASLPFPFDVERSIDDWVFMCFFVGNDFLPHLPSLEIREGAIDRLVNIYKNVVHKTGGYLTESGYVNLQRVQMIMLAVGEVEDSIFKKRKDDEDSFRRRQKEKRKRMKRDQPAFTPSGILTPHALGSRNSPGCQVASNPRQAAYEMRMQRNSSPSISPNTSFASDGSPSPLGGIKRKAEDSDSEPEPEDNVRLWEAGWKQRYYKNKFDVDAADEKFRRKVVQSYVEGLCWVLRYYYQGCASWKWYYPFHYAPFASDFEGIADMSSEFEKGTKPFKPLEQLMGVFPAASGNFLPPTWRKLMSDPDSSIIDFYPEDFAIDLNGKKYAWQGVALLPFVDERRLRAALEEVYPDLTPEENRRNSLGGDVLFVGKLHPLRDFILELYQTGSTEPVDVPPELCHGIQGTFSLDEEAILPDQTVCSPVPMLRDLTQNTAVSINFKDPQFAEDYVFKAAMLPGARKPATVLKPGDWEKSSNGRQWKPQLGFNRDRRPVHLDQAAFRTLGHVTPRGSGTSVYTNTALPPANYQGNNYRPLLRGQAQIPKLMSNMRPQDSWRGPPPLFQQHRFERSVGAEPLLPWNRMIQNQNAAFQPNQYQMLGGPGGYPPRRDDHRGGRQGYPREGRKYPLPPPSGRYSWN	>sp|Q9DBR1|XRN2_MOUSE 5'-3' exoribonuclease 2 OS=Mus musculus OX=10090 GN=Xrn2 PE=1 SV=1	0	19.789	0	3	2	18	0	2	951	108.6	7.59	2970.08	31.67	3	3	9	9	2	2	DNA metabolism;RNA metabolism OR transcription;other metabolic processes;stress response;developmental processes;other biological processes	nucleus;other cell component	nucleic acid binding activity;other molecular function	Pf03159, Pf17846	[GO:0000175]; GO:0008408; GO:0016896; GO:0004527; GO:0004532; GO:0016796; GO:0004518; GO:0004540; GO:0090503; GO:0016788; GO:0090305; GO:0140098; GO:0090501; GO:0016787; GO:0090304; GO:0140640; GO:0016070; GO:0003824; GO:0006139; GO:0043170; GO:0003674; GO:0006725; GO:0034641; GO:0044238; GO:0046483; GO:1901360; GO:0071704; GO:0044237; GO:0006807; GO:0008152; GO:0009987; GO:0008150 [GO:0000738]; GO:0006308; GO:0090305; GO:0006259; GO:0034655; GO:0044265; GO:0090304; GO:0044260; GO:0006139; GO:0019439; GO:0044270; GO:0046700; GO:1901361; GO:0009057; GO:0044248; GO:0043170; GO:0044237; GO:0006725; GO:0034641; GO:0044238; GO:0046483; GO:1901360; GO:1901575; GO:0009056; GO:0071704; GO:0008152; GO:0009987; GO:0006807; GO:0008150 [GO:0000956]; GO:0006402; GO:0006401; GO:0010629; GO:0016071; GO:0016070; GO:0034655; GO:0044265; GO:0010468; GO:0010605; GO:0090304; GO:0006139; GO:0019439; GO:0044270; GO:0046700; GO:1901361; GO:0009057; GO:0044248; GO:0044260; GO:0060255; GO:0009892; GO:0043170; GO:0006725; GO:0034641; GO:0044238; GO:0046483; GO:1901360; GO:1901575; GO:0009056; GO:0044237; GO:0019222; GO:0048519; GO:0071704; GO:0006807; GO:0008152; GO:0009987; GO:0050789; GO:0008150; GO:0065007 [GO:0001147]; GO:0000976; GO:0006353; GO:0001067; GO:1990837; GO:0032774; GO:0006351; GO:0003676; GO:0003690; GO:0043565; GO:0009059; GO:0016070; GO:0034654; GO:0097659; GO:0097159; GO:1901363; GO:0003677; GO:0043170; GO:1901576; GO:0090304; GO:0006139; GO:0018130; GO:0019438; GO:0044271; GO:1901362; GO:0010467; GO:0005488; GO:0071704; GO:0009058; GO:0006725; GO:0034641; GO:0044238; GO:0046483; GO:1901360; GO:0044249; GO:0003674; GO:0008152; GO:0044237; GO:0006807; GO:0008150; GO:0009987 [GO:0003723]; GO:0003676; GO:0097159; GO:1901363; GO:0005488; GO:0003674 [GO:0004534]; GO:0008409; GO:0016896; GO:0004527; GO:0004532; GO:0016796; GO:0004518; GO:0004540; GO:0090503; GO:0016788; GO:0090305; GO:0140098; GO:0090501; GO:0016787; GO:0090304; GO:0140640; GO:0016070; GO:0003824; GO:0006139; GO:0043170; GO:0003674; GO:0006725; GO:0034641; GO:0044238; GO:0046483; GO:1901360; GO:0071704; GO:0044237; GO:0006807; GO:0008152; GO:0009987; GO:0008150 [GO:0005634]; GO:0043231; GO:0043227; GO:0043229; GO:0043226; GO:0005622; GO:0110165; GO:0005575 [GO:0005654]; GO:0110165; GO:0031981; GO:0005575; GO:0070013; GO:0005634; GO:0043233; GO:0043229; GO:0043231; GO:0031974; GO:0043226; GO:0005622; GO:0043227 [GO:0005730]; GO:0043232; GO:0031981; GO:0043228; GO:0043229; GO:0070013; GO:0005634; GO:0043226; GO:0005622; GO:0043233; GO:0043231; GO:0110165; GO:0031974; GO:0043227; GO:0005575 [GO:0006281]; GO:0006259; GO:0006974; GO:0044260; GO:0090304; GO:0033554; GO:0043170; GO:0044237; GO:0006139; GO:0006950; GO:0051716; GO:0071704; GO:0008152; GO:0009987; GO:0006725; GO:0034641; GO:0044238; GO:0046483; GO:1901360; GO:0050896; GO:0008150; GO:0006807 [GO:0006310]; GO:0006259; GO:0044260; GO:0090304; GO:0043170; GO:0044237; GO:0006139; GO:0071704; GO:0008152; GO:0009987; GO:0006725; GO:0034641; GO:0044238; GO:0046483; GO:1901360; GO:0008150; GO:0006807 [GO:0006397]; GO:0006396; GO:0016071; GO:0016070; GO:0010467; GO:0090304; GO:0043170; GO:0006139; GO:0071704; GO:0006725; GO:0034641; GO:0044238; GO:0046483; GO:1901360; GO:0008152; GO:0044237; GO:0006807; GO:0008150; GO:0009987 [GO:0007017]; GO:0009987; GO:0008150 [GO:0007283]; GO:0003006; GO:0048232; GO:0022414; GO:0032502; GO:0007276; GO:0008150; GO:0000003; GO:0048609; GO:0019953; GO:0032504; GO:0044703; GO:0032501 [GO:0008409]; GO:0004527; GO:0004518; GO:0016788; GO:0090305; GO:0016787; GO:0090304; GO:0003824; GO:0006139; GO:0043170; GO:0003674; GO:0006725; GO:0034641; GO:0044238; GO:0046483; GO:1901360; GO:0071704; GO:0044237; GO:0006807; GO:0008152; GO:0009987; GO:0008150 [GO:0016070]; GO:0090304; GO:0006139; GO:0043170; GO:0006725; GO:0034641; GO:0044238; GO:0046483; GO:1901360; GO:0071704; GO:0044237; GO:0006807; GO:0008152; GO:0009987; GO:0008150 [GO:0016235]; GO:0016234; GO:0005622; GO:0110165; GO:0005575 [GO:0021766]; GO:0048856; GO:0021543; GO:0021761; GO:0032502; GO:0021537; GO:0048731; GO:0030900; GO:0008150; GO:0007275; GO:0007420; GO:0032501; GO:0048513; GO:0007417; GO:0060322; GO:0007399 [GO:0030182]; GO:0030154; GO:0048699; GO:0048869; GO:0022008; GO:0009987; GO:0032502; GO:0007399; GO:0008150; GO:0048731; GO:0048856; GO:0007275; GO:0032501 [GO:0042802]; GO:0005515; GO:0005488; GO:0003674 [GO:0046872]; GO:0043169; GO:0043167; GO:0005488; GO:0003674 [GO:0060041]; GO:0048856; GO:0043010; GO:0032502; GO:0001654; GO:0008150; GO:0007423; GO:0150063; GO:0048513; GO:0048880; GO:0048731; GO:0007275; GO:0032501	24128	Xrn2	mmu:24128; Q3TI26; Q3TKF2; Q3UZT9; Q61489; Q99KS7; Q9DBR1	ENSMUSG00000027433	WP310	mRNA processing	R-MMU-6791226	R-MMU-6791226	Major pathway of rRNA processing in the nucleolus and cytosol	158	2	50.467	1.455	1.37	5.66	0.54	0.45	9.38554e-05	0.342544	0.261027	0.0104168	0.788307	0.592982	2138.61	10.97	36.77	20.5805	21.2643	20.644	152.8	132.4	96.3	47.5	92.6	78.3							1	1	1	1	1	1	152.8	132.4	96.3	47.5	92.6	78.3	867813	1.28672e+06	828729	700198	1.23208e+06	809838	2.25602e+06	1.95471e+06	1.42226e+06	700906	1.36737e+06	1.15617e+06	2	2	2	1	2	2	High	High	High	High	High	High	High	High	High	Peak Found	High	Peak Found	High	Peak Found	High	High	High	Peak Found	High	High	High	High	High	High	High	High	High	High	High	High	1	0		0
FALSE		High	Master Protein Candidate	7593784130574219184	346	Q9DBR1-2	Isoform 2 of 5'-3' exoribonuclease 2 OS=Mus musculus OX=10090 GN=Xrn2	MGVPAFFRWLSRKYPSIIVNCVEEKPKECNGVKIPVDASKPNPNDVEFDNLYLDMNGIIHPCTHPEDKPAPKNEDEMMVAIFEYIDRLFNIVRPRRLLYMAIDGVAPRAKMNQQRSRRFRASKEGMEAAVEKQRVREEILAKGGFLPPEEIKERFDSNCITPGTEFMDNLAKCLRYYIADRLNNDPGWKNLTVILSDASAPGEGEHKIMDYIRRQRAQPNHDPNTHHCLCGADADLIMLGLATHEPNFTIIREEFKPNKPKPCALCNQFGHEVKDCEGLPREKKGKHDELADSLPCAEGEFIFLRLNVLREYLERELTMASLPFPFDVERSIDDWVFMCFFVGNDFLPHLPSLEIREGAIDRLVNIYKNVVHKTGGYLTESGYVNLQRVQMIMLAVGEVEDSIFKKRKDDEDSFRRRQKEKRKRMKRDQPAFTPSGILTPHALGSRNSPGCQVASNPRQAAYEMRMQRNSSPSISPNTSFASDGSPSPLGGIKRKAEDSDSEPEPEDNVRLWEAGWKQRYYKNKFDVDAADEKFRRKVVQSYVEGLCWVLRYYYQGCASWKWYYPFHYAPFASDFEGIADMSSEFEKGTKPFKPLEQLMGVFPAASGNFLPPTWRKLMSDPDSSIIDFYPEDFAIDLNGKKYAWQGVALLPFVDERRLRAALEEVYPDLTPEENRRNSLGGDVLFVGKLHPLRDFILELYQTGSTEPVDVPPELCHGIQGTFSLDEEAILPDQTVCSPVPMLRDLTQNTAVSINFKDPQFAEDYVFKAAMLPGARKPATVLKPGDWEKSSNGRQWKPQLGFNRDRRPVHLDQAAFRTLGHVTPRGSGTSVYTNTALPPANYQGNNYRPLLRGQAQIPKLMSNMRPQDSWRGPPPLFQQHRFERSVGAEPLLPWNRMIQNQNAAFQPNQYQMLGGPGGYPPRRDDHRGGRQVISTMWAVEGKQHTAHC	>sp|Q9DBR1-2|XRN2_MOUSE Isoform 2 of 5'-3' exoribonuclease 2 OS=Mus musculus OX=10090 GN=Xrn2	0	19.789	0	3	2	18	0	2	947	108	7.25	2970.08	31.67	3	3	9	9	2	2							Xrn2	Q9DBR1-2							0	0	50.467	1.455	1.37	5.66	0.54	0.45	9.38554e-05	0.342544	0.261027	0.0104168	0.788307	0.592982	2138.61	10.97	36.77	20.5805	21.2643	20.644	152.8	132.4	96.3	47.5	92.6	78.3							1	1	1	1	1	1	152.8	132.4	96.3	47.5	92.6	78.3	867813	1.28672e+06	828729	700198	1.23208e+06	809838	2.25602e+06	1.95471e+06	1.42226e+06	700906	1.36737e+06	1.15617e+06	2	2	2	1	2	2	High	High	High	High	High	High	High	High	High	Peak Found	High	Peak Found	High	Peak Found	High	High	High	Peak Found	High	High	High	High	High	High	High	High	High	High	High	High	1	0		0
FALSE		High	Master Protein	-9158861503074280635	27	Q8VCQ8	Caldesmon 1 OS=Mus musculus OX=10090 GN=Cald1 PE=1 SV=1	MLSGSGSQGRRCLATLSQIAYQRNDDDEEEAARERRRRARQERLRQKQEEESLGQVTDQVEAHVQNSVPDEESKPASSNTQVEGDEEAALLERLARREERRQKRLQEALERQKEFDPTITDGSLSGPSRRMQNDSAENETAEGEEKRESRSGRYEVEETEVVIKSYQKNSYQDAEDKKKEEKEEEEQEKLKGGSLGENQIKDEKIKKDKEPKEEVKSFLDRKKGFTEVKAQNGEFMTHKLKQTENAFSPSRSGGRASGDKEAEGAPQVEAGKRLEELRRRRGETENEEFEKLKQKQQEAALELEELKKKREERRKVLEEEEQRRKQEEADRKAREEEEKRRLKEEIERRRAEAAEKRQKMPEDGLSEDKKPFKCFTPKGSSLKIEERAEFLNKSVQKSGVRSTHQAAVVSKIDSRLEQYTNAIEGTKASKPMKPAASDLPVPAEGVRNIKSMWEKGSVFSAPSASGTPNKETAGLKVGVSSRINEWLTKSPDGNKSPAPKPSDLRPGDVSGKRNLWEKQSVDKVTSPTKV	>tr|Q8VCQ8|Q8VCQ8_MOUSE Caldesmon 1 OS=Mus musculus OX=10090 GN=Cald1 PE=1 SV=1	0	199.664	0	38	24	259	0	3	530	60.4	7.37	28583.5	377.01	34	38	119	140	20	24	cell organization and biogenesis;developmental processes;other biological processes	other membranes;cytoskeleton;other cell component	cytoskeletal activity;other molecular function	Pf02029	[GO:0001525]; GO:0048646; GO:0048514; GO:0032502; GO:0009653; GO:0035239; GO:0001568; GO:0008150; GO:0048856; GO:0035295; GO:0001944; GO:0007275; GO:0048731; GO:0072359; GO:0032501 [GO:0003779]; GO:0008092; GO:0005515; GO:0005488; GO:0003674 [GO:0005516]; GO:0005515; GO:0005488; GO:0003674 [GO:0005884]; GO:0099513; GO:0015629; GO:0099512; GO:0005856; GO:0099081; GO:0043232; GO:0099080; GO:0043228; GO:0043229; GO:0110165; GO:0043226; GO:0005622; GO:0005575 [GO:0006936]; GO:0003012; GO:0003008; GO:0032501; GO:0008150 [GO:0006940]; GO:0006937; GO:0090257; GO:0044057; GO:0051239; GO:0050789; GO:0065007; GO:0008150 [GO:0014069]; GO:0099572; GO:0032279; GO:0043226; GO:0098794; GO:0098984; GO:0110165; GO:0045202; GO:0005575; GO:0030054 [GO:0015629]; GO:0005856; GO:0043232; GO:0043228; GO:0043229; GO:0043226; GO:0005622; GO:0110165; GO:0005575 [GO:0016020]; GO:0110165; GO:0005575 [GO:0017022]; GO:0008092; GO:0005515; GO:0005488; GO:0003674 [GO:0030425]; GO:0043005; GO:0097447; GO:0120025; GO:0036477; GO:0042995; GO:0110165; GO:0005575 [GO:0030478]; GO:0110165; GO:0030864; GO:0005575; GO:0030863; GO:0015629; GO:0005856; GO:0005938; GO:0043232; GO:0005737; GO:0071944; GO:0043228; GO:0043229; GO:0005622; GO:0043226 [GO:0032092]; GO:0043393; GO:0051099; GO:0051098; GO:0044093; GO:0065009; GO:0065007; GO:0008150 [GO:0043025]; GO:0044297; GO:0036477; GO:0110165; GO:0005575 [GO:0043197]; GO:0044309; GO:0098794; GO:0030425; GO:0043005; GO:0110165; GO:0045202; GO:0097447; GO:0120025; GO:0005575; GO:0030054; GO:0036477; GO:0042995 [GO:0051017]; GO:0022607; GO:0061572; GO:0016043; GO:0044085; GO:0007015; GO:0071840; GO:0097435; GO:0030036; GO:0009987; GO:0007010; GO:0030029; GO:0008150; GO:0006996	109624	Cald1	Q8VCQ8	ENSMUSG00000029761	WP385	Myometrial relaxation and contraction pathways				90	1	50.129	1.693	6.028	5.65	0.76	2.59	4.16491e-06	0.0312202	4.66294e-15	0.00094019	0.18611	2.51826e-13	1400.71	11.1	245.1	22.0258	23.3598	21.6989	178.3	182.2	91.7	17.1	106.8	23.9							1	1	1	1	1	1	178.3	182.2	91.7	17.1	106.8	23.9	3.41603e+06	5.97357e+06	2.65994e+06	854020	4.79133e+06	744399	8.88053e+06	9.0747e+06	4.565e+06	854020	5.31741e+06	1.1913e+06	2	2	2	2	2	1	High	High	Peak Found	Peak Found	Peak Found	Peak Found	High	High	High	Peak Found	Peak Found	Peak Found	Peak Found	Not Found	Peak Found	Peak Found	Not Found	Peak Found	High	High	Peak Found	Peak Found	Peak Found	Peak Found	High	High	Peak Found	Peak Found	Peak Found	Peak Found	1	0		0
FALSE		High	None	219056219806612588	27	F6ZAW1	Caldesmon 1 (Fragment) OS=Mus musculus OX=10090 GN=Cald1 PE=1 SV=1	XKEEKEEEEQEKLKGGSLGENQVEKMVEEKTPEIQEEAVLMVLENGQEKEEEKGVKGQAQRQKPRDDKPAFRKEEIKDEKIKKDKEPKEEVKSFLDRKKGFTEVKAQNGEFMTHKLKQTENAFSPSRSGGRASGDKEAEGAPQVEAGKRLEELRRRRGETENEEFEKLKQKQQEAALELEELKKKREERRKVLEEEEQRRKQEEADRKARE	>tr|F6ZAW1|F6ZAW1_MOUSE Caldesmon 1 (Fragment) OS=Mus musculus OX=10090 GN=Cald1 PE=1 SV=1	0	30.903	0	27	7	35	0	3	211	24.7	5.52	3488.54	40.25	22	27	17	18	6	7	cell organization and biogenesis;developmental processes;other biological processes	other membranes;cytoskeleton;other cell component	cytoskeletal activity;other molecular function	Pf02029	[GO:0001525]; GO:0048646; GO:0048514; GO:0032502; GO:0009653; GO:0035239; GO:0001568; GO:0008150; GO:0048856; GO:0035295; GO:0001944; GO:0007275; GO:0048731; GO:0072359; GO:0032501 [GO:0003779]; GO:0008092; GO:0005515; GO:0005488; GO:0003674 [GO:0005516]; GO:0005515; GO:0005488; GO:0003674 [GO:0005884]; GO:0099513; GO:0015629; GO:0099512; GO:0005856; GO:0099081; GO:0043232; GO:0099080; GO:0043228; GO:0043229; GO:0110165; GO:0043226; GO:0005622; GO:0005575 [GO:0006936]; GO:0003012; GO:0003008; GO:0032501; GO:0008150 [GO:0006940]; GO:0006937; GO:0090257; GO:0044057; GO:0051239; GO:0050789; GO:0065007; GO:0008150 [GO:0014069]; GO:0099572; GO:0032279; GO:0043226; GO:0098794; GO:0098984; GO:0110165; GO:0045202; GO:0005575; GO:0030054 [GO:0015629]; GO:0005856; GO:0043232; GO:0043228; GO:0043229; GO:0043226; GO:0005622; GO:0110165; GO:0005575 [GO:0016020]; GO:0110165; GO:0005575 [GO:0017022]; GO:0008092; GO:0005515; GO:0005488; GO:0003674 [GO:0030425]; GO:0043005; GO:0097447; GO:0120025; GO:0036477; GO:0042995; GO:0110165; GO:0005575 [GO:0030478]; GO:0110165; GO:0030864; GO:0005575; GO:0030863; GO:0015629; GO:0005856; GO:0005938; GO:0043232; GO:0005737; GO:0071944; GO:0043228; GO:0043229; GO:0005622; GO:0043226 [GO:0032092]; GO:0043393; GO:0051099; GO:0051098; GO:0044093; GO:0065009; GO:0065007; GO:0008150 [GO:0043025]; GO:0044297; GO:0036477; GO:0110165; GO:0005575 [GO:0043197]; GO:0044309; GO:0098794; GO:0030425; GO:0043005; GO:0110165; GO:0045202; GO:0097447; GO:0120025; GO:0005575; GO:0030054; GO:0036477; GO:0042995 [GO:0051017]; GO:0022607; GO:0061572; GO:0016043; GO:0044085; GO:0007015; GO:0071840; GO:0097435; GO:0030036; GO:0009987; GO:0007010; GO:0030029; GO:0008150; GO:0006996		Cald1	F6ZAW1	ENSMUSG00000029761	WP385	Myometrial relaxation and contraction pathways				90	1	50.129	1.693	6.028	5.65	0.76	2.59	4.16491e-06	0.0312202	4.66294e-15	0.00094019	0.18611	2.51826e-13	1400.71	11.1	245.1	22.0258	23.3598	21.6989	178.3	182.2	91.7	17.1	106.8	23.9							1	1	1	1	1	1	178.3	182.2	91.7	17.1	106.8	23.9	3.41603e+06	5.97357e+06	2.65994e+06	854020	4.79133e+06	744399	8.88053e+06	9.0747e+06	4.565e+06	854020	5.31741e+06	1.1913e+06	2	2	2	2	2	1	High	High	Peak Found	Peak Found	Peak Found	Peak Found	High	High	High	Peak Found	Peak Found	Peak Found	Peak Found	Not Found	Peak Found	Peak Found	Not Found	Peak Found	High	High	Peak Found	Peak Found	Peak Found	Peak Found	High	High	Peak Found	Peak Found	Peak Found	Peak Found	1	0		0
FALSE		High	None	-8583810803747533403	27	F6RGN9	Caldesmon 1 (Fragment) OS=Mus musculus OX=10090 GN=Cald1 PE=1 SV=8	ENQEKEEEKGVKGQAQRQKPRDDKPAFRKEEIKDEKIKKDKEPKEEVKSFLDRKKGFTEVKAQNGEFMTHKLKQTENAFSPSRSGGRASGDKEAEGAPQVEAGKRLEELRRRRGETENEEFEKLKQKQQEAALELEE	>tr|F6RGN9|F6RGN9_MOUSE Caldesmon 1 (Fragment) OS=Mus musculus OX=10090 GN=Cald1 PE=1 SV=8	0	17.64	0	25	5	23	0	3	137	15.9	7.25	2094.38	22.55	18	25	11	12	4	5	cell organization and biogenesis;developmental processes;other biological processes	other membranes;cytoskeleton;other cell component	cytoskeletal activity;other molecular function	Pf02029	[GO:0001525]; GO:0048646; GO:0048514; GO:0032502; GO:0009653; GO:0035239; GO:0001568; GO:0008150; GO:0048856; GO:0035295; GO:0001944; GO:0007275; GO:0048731; GO:0072359; GO:0032501 [GO:0003779]; GO:0008092; GO:0005515; GO:0005488; GO:0003674 [GO:0005516]; GO:0005515; GO:0005488; GO:0003674 [GO:0005884]; GO:0099513; GO:0015629; GO:0099512; GO:0005856; GO:0099081; GO:0043232; GO:0099080; GO:0043228; GO:0043229; GO:0110165; GO:0043226; GO:0005622; GO:0005575 [GO:0006936]; GO:0003012; GO:0003008; GO:0032501; GO:0008150 [GO:0006940]; GO:0006937; GO:0090257; GO:0044057; GO:0051239; GO:0050789; GO:0065007; GO:0008150 [GO:0014069]; GO:0099572; GO:0032279; GO:0043226; GO:0098794; GO:0098984; GO:0110165; GO:0045202; GO:0005575; GO:0030054 [GO:0015629]; GO:0005856; GO:0043232; GO:0043228; GO:0043229; GO:0043226; GO:0005622; GO:0110165; GO:0005575 [GO:0016020]; GO:0110165; GO:0005575 [GO:0017022]; GO:0008092; GO:0005515; GO:0005488; GO:0003674 [GO:0030425]; GO:0043005; GO:0097447; GO:0120025; GO:0036477; GO:0042995; GO:0110165; GO:0005575 [GO:0030478]; GO:0110165; GO:0030864; GO:0005575; GO:0030863; GO:0015629; GO:0005856; GO:0005938; GO:0043232; GO:0005737; GO:0071944; GO:0043228; GO:0043229; GO:0005622; GO:0043226 [GO:0032092]; GO:0043393; GO:0051099; GO:0051098; GO:0044093; GO:0065009; GO:0065007; GO:0008150 [GO:0043025]; GO:0044297; GO:0036477; GO:0110165; GO:0005575 [GO:0043197]; GO:0044309; GO:0098794; GO:0030425; GO:0043005; GO:0110165; GO:0045202; GO:0097447; GO:0120025; GO:0005575; GO:0030054; GO:0036477; GO:0042995 [GO:0051017]; GO:0022607; GO:0061572; GO:0016043; GO:0044085; GO:0007015; GO:0071840; GO:0097435; GO:0030036; GO:0009987; GO:0007010; GO:0030029; GO:0008150; GO:0006996		Cald1	F6RGN9	ENSMUSG00000029761	WP385	Myometrial relaxation and contraction pathways				90	1	50.129	1.693	6.028	5.65	0.76	2.59	4.16491e-06	0.0312202	4.66294e-15	0.00094019	0.18611	2.51826e-13	1400.71	11.1	245.1	22.0258	23.3598	21.6989	178.3	182.2	91.7	17.1	106.8	23.9							1	1	1	1	1	1	178.3	182.2	91.7	17.1	106.8	23.9	3.41603e+06	5.97357e+06	2.65994e+06	854020	4.79133e+06	744399	8.88053e+06	9.0747e+06	4.565e+06	854020	5.31741e+06	1.1913e+06	2	2	2	2	2	1	High	High	Peak Found	Peak Found	Peak Found	Peak Found	High	High	High	Peak Found	Peak Found	Peak Found	Peak Found	Not Found	Peak Found	Peak Found	Not Found	Peak Found	High	High	Peak Found	Peak Found	Peak Found	Peak Found	High	High	Peak Found	Peak Found	Peak Found	Peak Found	1	0		0
FALSE		High	Master Protein Candidate	6803173084104434245	27	E9QA16	Caldesmon 1 OS=Mus musculus OX=10090 GN=Cald1 PE=1 SV=1	MDDFERRRELRRQKREEMRLEAERIAYQRNDDDEEEAARERRRRARQERLRQKQEEESLGQVTDQVEAHVQNSVPDEESKPASSNTQVEGDEEAALLERLARREERRQKRLQEALERQKEFDPTITDGSLSGPSRRMQNDSAENETAEGEEKRESRSGRYEVEETEVVIKSYQKNSYQDAEDKKKEEKEEEEQEKLKGGSLGENQIKDEKIKKDKEPKEEVKSFLDRKKGFTEVKAQNGEFMTHKLKQTENAFSPSRSGGRASGDKEAEGAPQVEAGKRLEELRRRRGETENEEFEKLKQKQQEAALELEELKKKREERRKVLEEEEQRRKQEEADRKAREEEEKRRLKEEIERRRAEAAEKRQKMPEDGLSEDKKPFKCFTPKGSSLKIEERAEFLNKSVQKSGVRSTHQAAVVSKIDSRLEQYTNAIEGTKASKPMKPAASDLPVPAEGVRNIKSMWEKGSVFSAPSASGTPNKETAGLKVGVSSRINEWLTKSPDGNKSPAPKPSDLRPGDVSGKRNLWEKQSVDKVTSPTKV	>tr|E9QA16|E9QA16_MOUSE Caldesmon 1 OS=Mus musculus OX=10090 GN=Cald1 PE=1 SV=1	0	199.664	0	38	24	259	0	3	536	61.8	6.93	28583.5	377.01	34	38	119	140	20	24	cell organization and biogenesis;developmental processes;other biological processes	other membranes;cytoskeleton;other cell component	cytoskeletal activity;other molecular function	Pf02029	[GO:0001525]; GO:0048646; GO:0048514; GO:0032502; GO:0009653; GO:0035239; GO:0001568; GO:0008150; GO:0048856; GO:0035295; GO:0001944; GO:0007275; GO:0048731; GO:0072359; GO:0032501 [GO:0003779]; GO:0008092; GO:0005515; GO:0005488; GO:0003674 [GO:0005516]; GO:0005515; GO:0005488; GO:0003674 [GO:0005884]; GO:0099513; GO:0015629; GO:0099512; GO:0005856; GO:0099081; GO:0043232; GO:0099080; GO:0043228; GO:0043229; GO:0110165; GO:0043226; GO:0005622; GO:0005575 [GO:0006936]; GO:0003012; GO:0003008; GO:0032501; GO:0008150 [GO:0006940]; GO:0006937; GO:0090257; GO:0044057; GO:0051239; GO:0050789; GO:0065007; GO:0008150 [GO:0014069]; GO:0099572; GO:0032279; GO:0043226; GO:0098794; GO:0098984; GO:0110165; GO:0045202; GO:0005575; GO:0030054 [GO:0015629]; GO:0005856; GO:0043232; GO:0043228; GO:0043229; GO:0043226; GO:0005622; GO:0110165; GO:0005575 [GO:0016020]; GO:0110165; GO:0005575 [GO:0017022]; GO:0008092; GO:0005515; GO:0005488; GO:0003674 [GO:0030425]; GO:0043005; GO:0097447; GO:0120025; GO:0036477; GO:0042995; GO:0110165; GO:0005575 [GO:0030478]; GO:0110165; GO:0030864; GO:0005575; GO:0030863; GO:0015629; GO:0005856; GO:0005938; GO:0043232; GO:0005737; GO:0071944; GO:0043228; GO:0043229; GO:0005622; GO:0043226 [GO:0032092]; GO:0043393; GO:0051099; GO:0051098; GO:0044093; GO:0065009; GO:0065007; GO:0008150 [GO:0043025]; GO:0044297; GO:0036477; GO:0110165; GO:0005575 [GO:0043197]; GO:0044309; GO:0098794; GO:0030425; GO:0043005; GO:0110165; GO:0045202; GO:0097447; GO:0120025; GO:0005575; GO:0030054; GO:0036477; GO:0042995 [GO:0051017]; GO:0022607; GO:0061572; GO:0016043; GO:0044085; GO:0007015; GO:0071840; GO:0097435; GO:0030036; GO:0009987; GO:0007010; GO:0030029; GO:0008150; GO:0006996	109624	Cald1	E9QA16; mmu:109624	ENSMUSG00000029761	WP385	Myometrial relaxation and contraction pathways				90	1	50.129	1.693	6.028	5.65	0.76	2.59	4.16491e-06	0.0312202	4.66294e-15	0.00094019	0.18611	2.51826e-13	1400.71	11.1	245.1	22.0258	23.3598	21.6989	178.3	182.2	91.7	17.1	106.8	23.9							1	1	1	1	1	1	178.3	182.2	91.7	17.1	106.8	23.9	3.41603e+06	5.97357e+06	2.65994e+06	854020	4.79133e+06	744399	8.88053e+06	9.0747e+06	4.565e+06	854020	5.31741e+06	1.1913e+06	2	2	2	2	2	1	High	High	Peak Found	Peak Found	Peak Found	Peak Found	High	High	High	Peak Found	Peak Found	Peak Found	Peak Found	Not Found	Peak Found	Peak Found	Not Found	Peak Found	High	High	Peak Found	Peak Found	Peak Found	Peak Found	High	High	Peak Found	Peak Found	Peak Found	Peak Found	1	0		0
FALSE		High	None	8996408789572508827	27	F6QLP8	Caldesmon 1 (Fragment) OS=Mus musculus OX=10090 GN=Cald1 PE=1 SV=1	XRAEQARIQEEQRRVAEAQKKAKAEEEEKARIEEQRQKQQLEEQRSEKREAKDKGEKGAEKADRKGVNEREAPDDRLQTAVPKTQIKDEKIKKDKEPKEEVKSFLDRKKGFTEVKAQNGEFMTHKLKQTENAFSPSRSGGRASGDKEAEGAPQVEAGKRLEELRRRRGETENEEFEKLKQKQQEAALELEELKKKREERRKVLEEEEQRRKQEEADRKAREEEEKRRLKEEIERRRAEAAEKRQKMPEDGLSEDKKPFKCFTPKGSSLKIEERA	>tr|F6QLP8|F6QLP8_MOUSE Caldesmon 1 (Fragment) OS=Mus musculus OX=10090 GN=Cald1 PE=1 SV=1	0	43.733	0	26	8	43	0	3	274	32.3	9.03	4483.83	53.02	23	26	21	22	7	8	cell organization and biogenesis;developmental processes;other biological processes	other membranes;cytoskeleton;other cell component	cytoskeletal activity;other molecular function	Pf02029	[GO:0001525]; GO:0048646; GO:0048514; GO:0032502; GO:0009653; GO:0035239; GO:0001568; GO:0008150; GO:0048856; GO:0035295; GO:0001944; GO:0007275; GO:0048731; GO:0072359; GO:0032501 [GO:0003779]; GO:0008092; GO:0005515; GO:0005488; GO:0003674 [GO:0005516]; GO:0005515; GO:0005488; GO:0003674 [GO:0005884]; GO:0099513; GO:0015629; GO:0099512; GO:0005856; GO:0099081; GO:0043232; GO:0099080; GO:0043228; GO:0043229; GO:0110165; GO:0043226; GO:0005622; GO:0005575 [GO:0006936]; GO:0003012; GO:0003008; GO:0032501; GO:0008150 [GO:0006940]; GO:0006937; GO:0090257; GO:0044057; GO:0051239; GO:0050789; GO:0065007; GO:0008150 [GO:0014069]; GO:0099572; GO:0032279; GO:0043226; GO:0098794; GO:0098984; GO:0110165; GO:0045202; GO:0005575; GO:0030054 [GO:0015629]; GO:0005856; GO:0043232; GO:0043228; GO:0043229; GO:0043226; GO:0005622; GO:0110165; GO:0005575 [GO:0016020]; GO:0110165; GO:0005575 [GO:0017022]; GO:0008092; GO:0005515; GO:0005488; GO:0003674 [GO:0030425]; GO:0043005; GO:0097447; GO:0120025; GO:0036477; GO:0042995; GO:0110165; GO:0005575 [GO:0030478]; GO:0110165; GO:0030864; GO:0005575; GO:0030863; GO:0015629; GO:0005856; GO:0005938; GO:0043232; GO:0005737; GO:0071944; GO:0043228; GO:0043229; GO:0005622; GO:0043226 [GO:0032092]; GO:0043393; GO:0051099; GO:0051098; GO:0044093; GO:0065009; GO:0065007; GO:0008150 [GO:0043025]; GO:0044297; GO:0036477; GO:0110165; GO:0005575 [GO:0043197]; GO:0044309; GO:0098794; GO:0030425; GO:0043005; GO:0110165; GO:0045202; GO:0097447; GO:0120025; GO:0005575; GO:0030054; GO:0036477; GO:0042995 [GO:0051017]; GO:0022607; GO:0061572; GO:0016043; GO:0044085; GO:0007015; GO:0071840; GO:0097435; GO:0030036; GO:0009987; GO:0007010; GO:0030029; GO:0008150; GO:0006996		Cald1	F6QLP8	ENSMUSG00000029761	WP385	Myometrial relaxation and contraction pathways				90	1	50.129	1.693	6.028	5.65	0.76	2.59	4.16491e-06	0.0312202	4.66294e-15	0.00094019	0.18611	2.51826e-13	1400.71	11.1	245.1	22.0258	23.3598	21.6989	178.3	182.2	91.7	17.1	106.8	23.9							1	1	1	1	1	1	178.3	182.2	91.7	17.1	106.8	23.9	3.41603e+06	5.97357e+06	2.65994e+06	854020	4.79133e+06	744399	8.88053e+06	9.0747e+06	4.565e+06	854020	5.31741e+06	1.1913e+06	2	2	2	2	2	1	High	High	Peak Found	Peak Found	Peak Found	Peak Found	High	High	High	Peak Found	Peak Found	Peak Found	Peak Found	Not Found	Peak Found	Peak Found	Not Found	Peak Found	High	High	Peak Found	Peak Found	Peak Found	Peak Found	High	High	Peak Found	Peak Found	Peak Found	Peak Found	1	0		0
FALSE		Medium	None	2291237723923315828	3258	Q8K1R3-2	Isoform 2 of Polyribonucleotide nucleotidyltransferase 1, mitochondrial OS=Mus musculus OX=10090 GN=Pnpt1	MAACRLCCLCPCLRPLGCGPLGRPGRNRALSYLQMRALWSSTGSRAVTVDLGHRKLEISSGKLARFADGCAVIQSGDTAVMVTAVSKTKASPSQFMPLVVDYRQKAAAAGRIPTNYLRREIGSSDREVLTSRVIDRSIRPLFPAGYFYDTQVLCNLLAVDGINEPDILAVNGASVALSLSDIPWNGPVGAVRIGMIDGECVVNPTRREMSSSTLNLVVAGAPKSQIVMLEASAENILQQDFCHAIKVGVKYTQQIIQGIQQLVKEIGVAKRTPQKIFTPSAEIVKYTKIIAMEKLYAVFTDYEHDKVSRDEAVNKIRLDTEEHLKEKFPEVDQFEIIESFNIVAKEVFRSIILNEYKRCDGRDLTSLRNISCEVDMFKTLHGSALFQRGQTQVLCTVTFDSLESSIKSDQIITAINGVKDKNFMLHYEFPPYATNETGKVTGVNRRELGHGALAEKALCPVIPKDFPFTIRVTSEVLESNGSSSMASACGGSLALMDAGVPISSAVAGVAVGLVTKTNPEKGEIEDYRLLTDILASIFPV	>sp|Q8K1R3-2|PNPT1_MOUSE Isoform 2 of Polyribonucleotide nucleotidyltransferase 1, mitochondrial OS=Mus musculus OX=10090 GN=Pnpt1	0.012	2.251	117	1	1	2	0	1	540	58.9	7.68	168.21	0	1	1	1	1	1	1							Pnpt1	Q8K1R3-2							0	0	46.407	0.939	0.448	5.54	-0.09	-1.16	0.00175964	0.843775		0.0851303	0.978278		0	0	0	18.8575	21.249		158.1	197.3	9.6	3.4	210	21.5							1	1	1	1	1	1	158.1	197.3	9.6	3.4	210	21.5	474992	1.01419e+06			1478036		1.23482e+06	1.5407e+06	75287	26608.5	1.64032e+06	168212	1	1			1		High	Peak Found	Not Found	Not Found	Peak Found	Not Found	High	Not Found	Peak Found	Not Found	Not Found	Not Found	Not Found	Not Found	Peak Found	Not Found	Not Found	Not Found	High	Peak Found	Not Found	Not Found	Peak Found	Not Found	High	Peak Found	Not Found	Not Found	Peak Found	Not Found	1	0		0
FALSE		High	None	-2102733551676925927	906	Q8C5R8	Ribose-phosphate diphosphokinase OS=Mus musculus OX=10090 GN=Prps1l1 PE=1 SV=1	MPNIKLFSGSSHQDLSQKITERLGLELSKVVTKKFSNQETCVEIGESVRGEDVYIVQSGCGEINDSLMELLIMINACKIASASRVTAVIPCFPYARQDKKDKSRAPISAKLVANMLSIAGADHIITMDLHASQIQGFFDIPVDNLYAEPAVLKWIKENISDWRNCTIVSPDAGGAKRVTSIADHLNVDFALIHKERKKANEVDRMVLVGDVKDRVAILVDDMADTCGTICYAADKLLSEGATRVYAILTHGIFSGPAIARINGACFEAVVVTNTIPQEDKMKQCSKIQVIDIAMILAEAIRRTHNGESVSYLFSHVPL	>tr|Q8C5R8|Q8C5R8_MOUSE Ribose-phosphate diphosphokinase OS=Mus musculus OX=10090 GN=Prps1l1 PE=1 SV=1	0	24.113	0	7	2	14	0	1	318	34.8	6.54	2093.97	23.34	7	7	7	7	2	2	other metabolic processes;developmental processes	other cell component	kinase activity;other molecular function	Pf13793, Pf14572	[GO:0000287]; GO:0046872; GO:0043169; GO:0043167; GO:0005488; GO:0003674 [GO:0002189]; GO:0061695; GO:1990234; GO:1902494; GO:0032991; GO:0005575 [GO:0004749]; GO:0016778; GO:0016772; GO:0016740; GO:0003824; GO:0003674 [GO:0005524]; GO:0032559; GO:0035639; GO:0030554; GO:0032555; GO:0043168; GO:1901265; GO:0017076; GO:0032553; GO:0043167; GO:0097159; GO:1901363; GO:0000166; GO:0097367; GO:0005488; GO:0036094; GO:0003674 [GO:0005737]; GO:0110165; GO:0005622; GO:0005575 [GO:0006015]; GO:0046390; GO:0046391; GO:0019693; GO:0090407; GO:1901137; GO:0006796; GO:0019637; GO:1901135; GO:1901576; GO:0006793; GO:0071704; GO:0009058; GO:0044237; GO:0008152; GO:0009987; GO:0008150 [GO:0006164]; GO:0006163; GO:0009165; GO:0072522; GO:0009117; GO:0072521; GO:1901293; GO:0018130; GO:0019438; GO:0044271; GO:1901362; GO:1901566; GO:0006753; GO:0006725; GO:0034641; GO:0046483; GO:1901360; GO:1901564; GO:0034654; GO:0090407; GO:0044249; GO:1901576; GO:0006796; GO:0019637; GO:0055086; GO:0044237; GO:0006807; GO:0071704; GO:0006139; GO:0009058; GO:0006793; GO:0044281; GO:0008152; GO:0009987; GO:0044238; GO:0008150 [GO:0008584]; GO:0008406; GO:0046546; GO:0048513; GO:0048608; GO:0045137; GO:0046661; GO:0048856; GO:0048731; GO:0003006; GO:0061458; GO:0007275; GO:0007548; GO:0032502; GO:0022414; GO:0032501; GO:0008150; GO:0000003 [GO:0009116]; GO:0055086; GO:1901564; GO:1901657; GO:0006139; GO:0044281; GO:0006807; GO:0071704; GO:1901135; GO:0006725; GO:0034641; GO:0044238; GO:0046483; GO:1901360; GO:0008152; GO:0044237; GO:0008150; GO:0009987 [GO:0009156]; GO:0009124; GO:0009161; GO:0009123; GO:1901293; GO:0006753; GO:0034654; GO:0090407; GO:0006796; GO:0019637; GO:0055086; GO:0006139; GO:0018130; GO:0019438; GO:0044271; GO:1901362; GO:1901576; GO:0006793; GO:0071704; GO:0044281; GO:0006725; GO:0034641; GO:0044238; GO:0046483; GO:1901360; GO:0044249; GO:0009058; GO:0044237; GO:0008152; GO:0006807; GO:0009987; GO:0008150 [GO:0016301]; GO:0016772; GO:0016310; GO:0016740; GO:0006796; GO:0003824; GO:0006793; GO:0003674; GO:0044237; GO:0008152; GO:0009987; GO:0008150	75456	Prps1l1	mmu:75456; Q8C5R8	ENSMUSG00000092305	WP2185	Purine metabolism				103	1	43.177	0.815	100	5.43	-0.3	6.64	5.69988e-05	0.500137	1e-17	0.00680666	0.887753	6.68273e-16	0	0	0	21.2115	23.1296		161.7	133.2	137.3	3.7	163.5	0.4							1	1	1	1	1	1	161.7	133.2	137.3	3.7	163.5	0.4	2.42822e+06	3.42397e+06	3.12402e+06		5.75282e+06		6.31254e+06	5.20149e+06	5.36145e+06	146203	6.38448e+06	16098.4	1	1	1		1		High	Peak Found	Peak Found	High	Peak Found	Not Found	High	Not Found	Peak Found	Not Found	Peak Found	Not Found	Not Found	High	Peak Found	Not Found	Not Found	Not Found	High	Peak Found	Peak Found	High	Peak Found	Not Found	High	Peak Found	Peak Found	High	Peak Found	Not Found	1	0		0
FALSE		High	None	-2704946491713182533	2038	A0A0G2JFC8	Calponin-3 (Fragment) OS=Mus musculus OX=10090 GN=Cnn3 PE=1 SV=1	XGMLAPGTRRDIYDQKLTLQPVDNSTISLQMGTNKVASQKGMSVCLLVL	>tr|A0A0G2JFC8|A0A0G2JFC8_MOUSE Calponin-3 (Fragment) OS=Mus musculus OX=10090 GN=Cnn3 PE=1 SV=1	0	49.393	0	61	3	21	0	3	49	5.3	8.97	1207.12	55.09	39	61	4	17	1	3				Pf00402			Cnn3	A0A0G2JFC8	ENSMUSG00000053931						1	0	41.164	2.196	3.959	5.36	1.13	1.99	3.94307e-05	0.0118467	2.1392e-09	0.00572292	0.0874822	5.86166e-08	125.57	24.39	51.09	21.4192	22.4513	21.8581	200.8	163.3	109.9	5.7	59.2	61							1	1	1	1	1	1	200.8	163.3	109.9	5.7	59.2	61	2.80437e+06	3.9027e+06	2.26281e+06		1.83211e+06	1.53848e+06	7.29043e+06	5.92876e+06	3.98949e+06	207329	2.15014e+06	2.21634e+06	3	3	2		2	2	High	High	High	High	High	High	High	High	High	High	High	High	High	Not Found	High	Peak Found	High	High	High	High	High	High	High	High	High	High	High	High	High	High	1	0		0
FALSE		High	None	-1466442607867082514	3360	A2AP40	Splicing factor 45 (Fragment) OS=Mus musculus OX=10090 GN=Rbm17 PE=1 SV=1	MSLYDDLGVETSDSKTEGWSKNFKLLQSQLQVKKAALTQAKSQRTKQSTVLAPVIDLKRGGSSDDRQIADTPPHVAAGLKDPVPSGFSAGEVLIPLADEYDPMFPNDYEKVVKRQREE	>tr|A2AP40|A2AP40_MOUSE Splicing factor 45 (Fragment) OS=Mus musculus OX=10090 GN=Rbm17 PE=1 SV=1	0.002	3.602	18	12	1	2	0	1	118	13	5.58	202.04	2.27	12	12	1	1	1	1	other biological processes				[GO:0043484]; GO:0010468; GO:0051252; GO:0060255; GO:0019219; GO:0019222; GO:0031323; GO:0051171; GO:0080090; GO:0050789; GO:0050794; GO:0065007; GO:0008150		Rbm17	A2AP40	ENSMUSG00000037197						13	0	40.582	1.833	1.471	5.34	0.87	0.56	0.00183182	0.278967	0.46795	0.0868409	0.717202	0.790612	0	0	0	17.2774	18.627	16.2098	200.7	171.1	77.4	4.9	93.3	52.6							1	1	1	1	1	1	200.7	171.1	77.4	4.9	93.3	52.6	158862	231783			173060	75795	412989	352112	159206	10176.6	192062	108209	1	1			1	1	High	Peak Found	Not Found	Not Found	Peak Found	Peak Found	High	Not Found	Peak Found	Not Found	Not Found	Not Found	Not Found	Not Found	Peak Found	Not Found	Peak Found	Not Found	High	Peak Found	Not Found	Not Found	Peak Found	Peak Found	High	Peak Found	Not Found	Not Found	Peak Found	Peak Found	1	0		0
FALSE		High	Master Protein	3812561317629326316	2816	Q91VJ5	Polyglutamine-binding protein 1 OS=Mus musculus OX=10090 GN=Pqbp1 PE=1 SV=1	MPLPVALQTRLAKRGILKHLEPEPEEEIIAEDYDDDPVDYEATRIEGLPPSWYKVFDPSCGLPYYWNVETDLVSWLSPHDPNFVVTKSAKKVRNNNADAEDKSDRNLEKVDRNHEKSDRSHEKPDRSHEKADRNHEKNDRERERNYDKVDRERDRDRERERAFDKADREEGKDRRHHRREELAPYPKNKKATSRKDEELDPMDPSSYSDAPRGTWSTGLPKRNEAKTGADTTAAGPLFQQRPYPSPGAVLRANAEASRTKQQD	>sp|Q91VJ5|PQBP1_MOUSE Polyglutamine-binding protein 1 OS=Mus musculus OX=10090 GN=Pqbp1 PE=1 SV=1	0	6.75	0	10	1	1	1	1	263	30.6	6.23		2.81		10		1		1	cell organization and biogenesis;RNA metabolism OR transcription;other metabolic processes;stress response;developmental processes;other biological processes	cytoskeleton;nucleus;other cell component	nucleic acid binding activity;other molecular function		[GO:0000380]; GO:0000398; GO:0000377; GO:0006397; GO:0000375; GO:0006396; GO:0016071; GO:0008380; GO:0016070; GO:0010467; GO:0090304; GO:0043170; GO:0006139; GO:0071704; GO:0006725; GO:0034641; GO:0044238; GO:0046483; GO:1901360; GO:0008152; GO:0044237; GO:0006807; GO:0008150; GO:0009987 [GO:0002218]; GO:0002253; GO:0045089; GO:0002376; GO:0050778; GO:0002833; GO:0031349; GO:0032103; GO:0045088; GO:0008150; GO:0002684; GO:0048584; GO:0050776; GO:0002831; GO:0031347; GO:0032101; GO:0002682; GO:0048518; GO:0048583; GO:0080134; GO:0050789; GO:0065007 [GO:0002230]; GO:0050691; GO:0050688; GO:0002831; GO:0031347; GO:0032101; GO:0048583; GO:0080134; GO:0050789; GO:0065007; GO:0008150 [GO:0003690]; GO:0003677; GO:0003676; GO:0097159; GO:1901363; GO:0005488; GO:0003674 [GO:0005634]; GO:0043231; GO:0043227; GO:0043229; GO:0043226; GO:0005622; GO:0110165; GO:0005575 [GO:0005737]; GO:0110165; GO:0005622; GO:0005575 [GO:0005813]; GO:0005815; GO:0110165; GO:0015630; GO:0005575; GO:0005856; GO:0043232; GO:0043228; GO:0043229; GO:0043226; GO:0005622 [GO:0005929]; GO:0043227; GO:0120025; GO:0043226; GO:0042995; GO:0110165; GO:0005575 [GO:0008022]; GO:0005515; GO:0005488; GO:0003674 [GO:0010494]; GO:0036464; GO:0035770; GO:0005737; GO:0043232; GO:0099080; GO:0110165; GO:0005622; GO:0043228; GO:0043229; GO:0005575; GO:0043226 [GO:0016604]; GO:0110165; GO:0005654; GO:0005575; GO:0031981; GO:0070013; GO:0005634; GO:0043233; GO:0043229; GO:0043231; GO:0031974; GO:0043226; GO:0005622; GO:0043227 [GO:0016607]; GO:0016604; GO:0110165; GO:0005654; GO:0005575; GO:0031981; GO:0070013; GO:0005634; GO:0043233; GO:0043229; GO:0043231; GO:0031974; GO:0043226; GO:0005622; GO:0043227 [GO:0031175]; GO:0120036; GO:0048666; GO:0030030; GO:0048468; GO:0030182; GO:0016043; GO:0048856; GO:0048869; GO:0030154; GO:0048699; GO:0071840; GO:0032502; GO:0009987; GO:0022008; GO:0008150; GO:0007399; GO:0048731; GO:0007275; GO:0032501 [GO:0032481]; GO:0001819; GO:0032479; GO:0001817; GO:0010628; GO:0051240; GO:0010468; GO:0051239; GO:0010604; GO:0048518; GO:0060255; GO:0050789; GO:0009893; GO:0019222; GO:0065007; GO:0008150 [GO:0043021]; GO:0044877; GO:0005488; GO:0003674 [GO:0043484]; GO:0010468; GO:0051252; GO:0060255; GO:0019219; GO:0019222; GO:0031323; GO:0051171; GO:0080090; GO:0050789; GO:0050794; GO:0065007; GO:0008150 [GO:0045087]; GO:0006955; GO:0098542; GO:0002376; GO:0050896; GO:0006952; GO:0051707; GO:0008150; GO:0006950; GO:0043207; GO:0044419; GO:0009605; GO:0009607 [GO:0048814]; GO:0022603; GO:0050773; GO:0050793; GO:0010975; GO:0050789; GO:0120035; GO:0065007; GO:0031344; GO:0008150; GO:0051128; GO:0050794 [GO:0051607]; GO:0009615; GO:0140546; GO:0051707; GO:0098542; GO:0043207; GO:0044419; GO:0006952; GO:0009605; GO:0009607; GO:0008150; GO:0006950; GO:0050896 [GO:0071360]; GO:0043330; GO:0071359; GO:0043331; GO:0071407; GO:1901699; GO:0014070; GO:1901698; GO:0071310; GO:0070887; GO:0010033; GO:0042221; GO:0051716; GO:0050896; GO:0009987; GO:0008150 [GO:0071598]; GO:0036464; GO:0120111; GO:0035770; GO:0005737; GO:0032838; GO:0043005; GO:0043232; GO:0099080; GO:0110165; GO:0005622; GO:0099568; GO:0120025; GO:0043228; GO:0043229; GO:0005575; GO:0042995; GO:0043226 [GO:0097546]; GO:0110165; GO:0005929; GO:0005575; GO:0043227; GO:0120025; GO:0043226; GO:0042995 [GO:1902857]; GO:0045724; GO:1902855; GO:0120034; GO:1902017; GO:1902117; GO:0031346; GO:0044089; GO:0120032; GO:1902115; GO:0010638; GO:0031344; GO:0051130; GO:0044087; GO:0048522; GO:0060491; GO:0120035; GO:0033043; GO:0051128; GO:0050794; GO:0048518; GO:0050789; GO:0065007; GO:0008150	54633	Pqbp1	mmu:54633; Q80WW2; Q91VJ5; Q9ER43; Q9QYY2	ENSMUSG00000031157			R-MMU-72163	R-MMU-72163	mRNA Splicing - Major Pathway	182	1	40.351	7.465	1.451	5.33	2.9	0.54	0.00346286	0.00176401		0.135035	0.019586		0	0	0	17.9482	17.8924		348	195.6	12.8	8.6	26.2	8.8							1	1	1	1	1	1	348	195.6	12.8	8.6	26.2	8.8	252898	243311					657451	369625	24101.7	16293.1	49511.9	16612.3	1	1					High	Peak Found	Not Found	Not Found	Not Found	Not Found	Not Found	High	Not Found	Peak Found	Not Found	Not Found	Not Found	Not Found	Not Found	Not Found	Not Found	Not Found	High	Peak Found	Not Found	Not Found	Not Found	Not Found	High	Peak Found	Not Found	Not Found	Not Found	Not Found	1	0		0
FALSE		High	None	4267451773005377986	468	A2AM69	Heterochromatin protein 1-binding protein 3 (Fragment) OS=Mus musculus OX=10090 GN=Hp1bp3 PE=1 SV=8	MATDMSQGELIHPKALPLIVGAQLIHADKLGEKAEDTTMPIRRAVNSTRETPPKSKLAEGEEEKPEPDGSSEESISTVEEQENET	>tr|A2AM69|A2AM69_MOUSE Heterochromatin protein 1-binding protein 3 (Fragment) OS=Mus musculus OX=10090 GN=Hp1bp3 PE=1 SV=8	0.003	3.32	24	12	1	2	0	1	85	9.3	4.55	209.74	2.04	12	12	1	1	1	1	cell organization and biogenesis;other biological processes	other cell component	other molecular function		[GO:0003682]; GO:0005488; GO:0003674 [GO:0005694]; GO:0043232; GO:0043228; GO:0043229; GO:0043226; GO:0005622; GO:0110165; GO:0005575 [GO:0006355]; GO:0010468; GO:1903506; GO:0060255; GO:2001141; GO:0019222; GO:0010556; GO:0031326; GO:0051252; GO:0050789; GO:0009889; GO:0031323; GO:0019219; GO:0065007; GO:0050794; GO:0051171; GO:0080090; GO:0008150 [GO:0070828]; GO:0006325; GO:0016043; GO:0051276; GO:0071840; GO:0006996; GO:0009987; GO:0008150		Hp1bp3	A2AM69	ENSMUSG00000028759						36	0	39.552	12.953	4.565	5.31	3.7	2.19	0.000473456			0.0352491			0	0	0	19.9562			524.7	34.3	20.6	13.3	2.6	4.5							1	1	1	1	1	1	524.7	34.3	20.6	13.3	2.6	4.5	1.01724e+06						2.64448e+06	172944	103800	66860.4	13351.6	22736.9	1						High	Not Found	Not Found	Not Found	Not Found	Not Found	High	Not Found	Not Found	Not Found	Not Found	Not Found	Not Found	Not Found	Not Found	Not Found	Not Found	Not Found	High	Not Found	Not Found	Not Found	Not Found	Not Found	High	Not Found	Not Found	Not Found	Not Found	Not Found	1	0		0
FALSE		High	None	-1450615219321368615	468	A2AM70	Heterochromatin protein 1-binding protein 3 (Fragment) OS=Mus musculus OX=10090 GN=Hp1bp3 PE=1 SV=1	MATDMSQGELIHPKALPLIVGAQLIHADKLGEKAEDTTMPIRRAVNSTRETPPKSKLAEGEEEKPEEQENETPPATSSEAEQPKGEPESGEKEENNNKSAEEPKKDEKDQSKEKEKKVKKTIPAWATLSASQLARAQRQTPMASSPRPKM	>tr|A2AM70|A2AM70_MOUSE Heterochromatin protein 1-binding protein 3 (Fragment) OS=Mus musculus OX=10090 GN=Hp1bp3 PE=1 SV=1	0.003	3.32	24	7	1	2	0	1	150	16.5	5.49	209.74	2.04	7	7	1	1	1	1	cell organization and biogenesis;other biological processes	other cell component	other molecular function		[GO:0003682]; GO:0005488; GO:0003674 [GO:0005694]; GO:0043232; GO:0043228; GO:0043229; GO:0043226; GO:0005622; GO:0110165; GO:0005575 [GO:0006355]; GO:0010468; GO:1903506; GO:0060255; GO:2001141; GO:0019222; GO:0010556; GO:0031326; GO:0051252; GO:0050789; GO:0009889; GO:0031323; GO:0019219; GO:0065007; GO:0050794; GO:0051171; GO:0080090; GO:0008150 [GO:0070828]; GO:0006325; GO:0016043; GO:0051276; GO:0071840; GO:0006996; GO:0009987; GO:0008150		Hp1bp3	A2AM70	ENSMUSG00000028759						36	0	39.552	12.953	4.565	5.31	3.7	2.19	0.000473456			0.0352491			0	0	0	19.9562			524.7	34.3	20.6	13.3	2.6	4.5							1	1	1	1	1	1	524.7	34.3	20.6	13.3	2.6	4.5	1.01724e+06						2.64448e+06	172944	103800	66860.4	13351.6	22736.9	1						High	Not Found	Not Found	Not Found	Not Found	Not Found	High	Not Found	Not Found	Not Found	Not Found	Not Found	Not Found	Not Found	Not Found	Not Found	Not Found	Not Found	High	Not Found	Not Found	Not Found	Not Found	Not Found	High	Not Found	Not Found	Not Found	Not Found	Not Found	1	0		0
FALSE		High	Master Protein Candidate	-9218965981749322799	1402	Q8CAQ8-5	Isoform 5 of MICOS complex subunit Mic60 OS=Mus musculus OX=10090 GN=Immt	MLRACQLSGVTVAAQSCLCGKFVLRPLRPCRRYSTSSSSGLTAGKIAGAGLLFVGGGIGGTILYAKWDSHFRESVEKTIPYSDKLFGMVLGSAPYTVPLPKKPVQSGPLKISSVSEVMKDSKLPVAQSQKTKGDTPASAASTGAAQIISAAGDTLSVPAPAVQHEDTIKTECPNTNEGKSTSETTEEAFSSSVRERPPEEVAARLAQQEKQEQVEMESLAKSLEDALNRTSSVTLQTITAQNAAVQAVKAHSNILKTAMDNSEIAGEKKSAQWRTVEGALKERRKAVDEAADALLKAKEELEKMKTIIEDAKKREIAGATPHITAAEGRLHNMIVDLDNVVKKVQAAQSEAKVVSQYHELVVQARDDFRKELDSITPDITPGWKGMSISDLAGKLSTDDLNSLIAHAHRRIDQLNRELAQQKATEKQHIELALEKHKLEEKRTFDSAVAKALEHHRSEIQAEQDRKVEEVRDAMENEMRTQLRRQAAAHTDHLRDVLKVQEQELKYEFEQGLSEKLSEQELEFRRRSQEQMDSFTLDINTAYARLRGIEQAVQSHAVAEEEARKAHQLWLSVEALKYSMKTSSAEMPTIPLGSAVEAIRVNCSDNEFTQALTAAIPPESLTRGVYSEETLRARFYAVQKLARRVAMIDETRNSLYQYFLSYLQSLLLFPPKQLKPPAELYPEDINTFKLLSYASYCIEHGDLELAAKFVNQLKGESRRVAQDWLKEARMTLETKQIVEILTAYASAVGIGTTQVQQFWIKAVFKSQMSNPTSFKVTRLNSVQKNRSSPLI	>sp|Q8CAQ8-5|MIC60_MOUSE Isoform 5 of MICOS complex subunit Mic60 OS=Mus musculus OX=10090 GN=Immt	0	541.948	0	56	45	706	0	1	790	87.6	7.42	90169	1293.97	43	56	319	387	35	45							Immt	Q8CAQ8-5							0	0	38.289	1.649	0.322	5.26	0.72	-1.63	0.000313208	0.183885	7.60242e-05	0.028141	0.599368	0.00100159	0	0	0	20.4285	21.6922	20.0808	221.6	169.9	24.3	5.8	103	75.4							1	1	1	1	1	1	221.6	169.9	24.3	5.8	103	75.4	1.4112e+06	1851760	234301		1.53679e+06	874688	3.66865e+06	2.81309e+06	402108	95815.2	1.70553e+06	1.24875e+06	1	1	1		1	1	Peak Found	High	High	High	High	High	Peak Found	Peak Found	Peak Found	High	Not Found	High	Not Found	High	High	High	Peak Found	High	Peak Found	High	High	High	High	High	Peak Found	High	High	High	High	High	1	0		0
FALSE		High	Master Protein	-3833531164673737713	1402	Q8CAQ8	MICOS complex subunit Mic60 OS=Mus musculus OX=10090 GN=Immt PE=1 SV=1	MLRACQLSGVTVAAQSCLCGKFVLRPLRPCRRYSTSSSSGLTAGKIAGAGLLFVGGGIGGTILYAKWDSHFRESVEKTIPYSDKLFGMVLGSAPYTVPLPKKPVQSGPLKISSVSEVMKDSKLPVAQSQKTKGDTPASAASTGAAQIISAAGDTLSVPAPAVQHEDTIKTECPNTNEGKSTSETTEEAFSSSVRERPPEEVAARLAQQEKQEQVEMESLAKSLEDALNRTSSVTLQTITAQNAAVQAVKAHSNILKTAMDNSEIAGEKKSAQWRTVEGALKERRKAVDEAADALLKAKEELEKMKTIIEDAKKREIAGATPHITAAEGRLHNMIVDLDNVVKKVQAAQSEAKVVSQYHELVVQARDDFRKELDSITPDITPGWKGMSISDLAGKLSTDDLNSLIAHAHRRIDQLNRELAQQKATEKQHIELALEKHKLEEKRTFDSAVAKALEHHRSEIQAEQDRKVEEVRDAMENEMRTQLRRQAAAHTDHLRDVLKVQEQELKYEFEQGLSEKLSEQELEFRRRSQEQMDSFTLDINTAYARLRGIEQAVQSHAVAEEEARKAHQLWLSVEALKYSMKTSSAEMPTIPLGSAVEAIRVNCSDNEFTQALTAAIPPESLTRGVYSEETLRARFYAVQKLARRVAMIDETRNSLYQYFLSYLQSLLLFPPKQLKPPAELYPEDINTFKLLSYASYCIEHGDLELAAKFVNQLKGESRRVAQDWLKEARMTLETKQIVEILTAYASAVGIGTTQVQQE	>sp|Q8CAQ8|MIC60_MOUSE MICOS complex subunit Mic60 OS=Mus musculus OX=10090 GN=Immt PE=1 SV=1	0	541.948	0	58	45	706	0	1	757	83.8	6.61	90169	1293.97	45	58	319	387	35	45	cell organization and biogenesis;other biological processes	other membranes;mitochondrion		Pf09731	[GO:0005739]; GO:0043231; GO:0005737; GO:0043227; GO:0043229; GO:0110165; GO:0005622; GO:0043226; GO:0005575 [GO:0005743]; GO:0019866; GO:0031966; GO:0031090; GO:0031967; GO:0005740; GO:0016020; GO:0043227; GO:0031975; GO:0043229; GO:0005739; GO:0110165; GO:0043226; GO:0005622; GO:0043231; GO:0005737; GO:0005575 [GO:0005758]; GO:0031970; GO:0005740; GO:0070013; GO:0031967; GO:0005739; GO:0043233; GO:0043229; GO:0031975; GO:0043227; GO:0043231; GO:0005737; GO:0031974; GO:0043226; GO:0005622; GO:0110165; GO:0005575 [GO:0042407]; GO:0007007; GO:0007006; GO:0007005; GO:0061024; GO:0006996; GO:0016043; GO:0071840; GO:0009987; GO:0008150 [GO:0051560]; GO:0006874; GO:0006875; GO:0055074; GO:0072503; GO:0030003; GO:0055065; GO:0072507; GO:0006873; GO:0055080; GO:0098771; GO:0050801; GO:0055082; GO:0048878; GO:0019725; GO:0042592; GO:0009987; GO:0065008; GO:0008150; GO:0065007 [GO:0061617]; GO:0098800; GO:0031305; GO:0098796; GO:0098798; GO:0005743; GO:0031304; GO:0032592; GO:0032991; GO:0016020; GO:0005739; GO:0019866; GO:0031966; GO:0098573; GO:0031301; GO:0005575; GO:0110165; GO:0043231; GO:0005737; GO:0031090; GO:0031967; GO:0005740; GO:0031300; GO:0016021; GO:0043227; GO:0043229; GO:0005622; GO:0031975; GO:0031224; GO:0043226	76614	Immt	mmu:76614; Q66JS4; Q7TNE2; Q8C7V1; Q8CAQ8; Q8CCI0; Q8CDA8; Q9D9F6	ENSMUSG00000052337						64	0	38.289	1.649	0.322	5.26	0.72	-1.63	0.000313208	0.183885	7.60242e-05	0.028141	0.599368	0.00100159	0	0	0	20.4285	21.6922	20.0808	221.6	169.9	24.3	5.8	103	75.4							1	1	1	1	1	1	221.6	169.9	24.3	5.8	103	75.4	1.4112e+06	1851760	234301		1.53679e+06	874688	3.66865e+06	2.81309e+06	402108	95815.2	1.70553e+06	1.24875e+06	1	1	1		1	1	Peak Found	High	High	High	High	High	Peak Found	Peak Found	Peak Found	High	Not Found	High	Not Found	High	High	High	Peak Found	High	Peak Found	High	High	High	High	High	Peak Found	High	High	High	High	High	1	0		0
FALSE		High	None	6908450140121095265	1402	A0A1B0GX08	MICOS complex subunit MIC60 (Fragment) OS=Mus musculus OX=10090 GN=Immt PE=1 SV=1	MLRACQLSGVTVAAQSCLCGKFVLRPLRPCRRYSTSSSSGLTAGKIAGAGLLFVGGGIGGTILYAKWDSHFRESVEKTIPYSDKLFGMVLGSAPYTVPLPKKPVQSGPLKISSVSEVMKDSKLPVAQSQKTKGDTPASAASTGAAQIISAAGDTLSVPAPAVQHEDTIKTECPNTNEGKSTSETTALAKSLEDALNRTSSVTLQTITAQNAAVQAVKAHSNILKTAMDNSEIAGEKKSAQWRTVEGALKERRKAVDEAADALLK	>tr|A0A1B0GX08|A0A1B0GX08_MOUSE MICOS complex subunit MIC60 (Fragment) OS=Mus musculus OX=10090 GN=Immt PE=1 SV=1	0	213.496	0	65	17	221	0	1	264	27.6	9.23	28622.1	483.04	39	65	94	127	11	17		other membranes;mitochondrion		Pf09731	[GO:0005743]; GO:0019866; GO:0031966; GO:0031090; GO:0031967; GO:0005740; GO:0016020; GO:0043227; GO:0031975; GO:0043229; GO:0005739; GO:0110165; GO:0043226; GO:0005622; GO:0043231; GO:0005737; GO:0005575 [GO:0016021]; GO:0031224; GO:0110165; GO:0016020; GO:0005575		Immt	A0A1B0GX08	ENSMUSG00000052337						20	0	38.289	1.649	0.322	5.26	0.72	-1.63	0.000313208	0.183885	7.60242e-05	0.028141	0.599368	0.00100159	0	0	0	20.4285	21.6922	20.0808	221.6	169.9	24.3	5.8	103	75.4							1	1	1	1	1	1	221.6	169.9	24.3	5.8	103	75.4	1.4112e+06	1851760	234301		1.53679e+06	874688	3.66865e+06	2.81309e+06	402108	95815.2	1.70553e+06	1.24875e+06	1	1	1		1	1	Peak Found	High	High	High	High	High	Peak Found	Peak Found	Peak Found	High	Not Found	High	Not Found	High	High	High	Peak Found	High	Peak Found	High	High	High	High	High	Peak Found	High	High	High	High	High	1	0		0
FALSE		High	Master Protein	1902207033513097094	2497	Q9JI44	DNA methyltransferase 1-associated protein 1 OS=Mus musculus OX=10090 GN=Dmap1 PE=1 SV=1	MATGADVRDILELGGPEGDAASGTISKKDIINPDKKKSKKSSETLTFKRPEGMHREVYALLYSDKKDAPPLLPSDTGQGYRTVKAKLGSKKVRPWKWMPFTNPARKDGAMFFHWRRAAEEGKDYPFARFNKTVQVPVYSEQEYQLYLHDDAWTKAETDHLFDLSRRFDLRFVVIHDRYDHQQFKKRSVEDLKERYYHICAKLANVRAVPGTDLKIPVFDAGHERRRKEQLERLYNRTPEQVAEEEYLLQELRKIEARKKEREKRSQDLQKLITAADTTAEQRRTERKAPKKKLPQKKEAEKPAVPETAGIKFPDFKSAGVTLRSQRMKLPSSVGQKKIKALEQMLLELGVELSPTPTEELVHMFNELRSDLVLLYELKQACANCEYELQMLRHRHEALARAGVLGAPAAAAVGPTPASAEPTVSESGLGLDPTKDTIIDVVGAPLTPNSRKRRESASSSSSVKKAKKP	>sp|Q9JI44|DMAP1_MOUSE DNA methyltransferase 1-associated protein 1 OS=Mus musculus OX=10090 GN=Dmap1 PE=1 SV=1	0.002	3.452	21	3	1	4	1	1	468	53.1	9.5	378.32	3.46	3	3	2	2	1	1	cell organization and biogenesis;protein metabolism;DNA metabolism;other metabolic processes;stress response;other biological processes	cytosol;nucleus;other cell component	other molecular function	Pf05499, Pf16282	[GO:0000122]; GO:0006357; GO:0045892; GO:0006355; GO:1903507; GO:0010468; GO:1903506; GO:1902679; GO:0060255; GO:2001141; GO:0010558; GO:0031327; GO:0051253; GO:0019222; GO:0010556; GO:0031326; GO:0051252; GO:0009890; GO:0010605; GO:0031324; GO:0045934; GO:0050789; GO:0009889; GO:0031323; GO:0019219; GO:0009892; GO:0048523; GO:0051172; GO:0065007; GO:0050794; GO:0051171; GO:0080090; GO:0048519; GO:0008150 [GO:0000812]; GO:0000118; GO:0097346; GO:0000228; GO:0140513; GO:1902494; GO:0005654; GO:0070603; GO:0005694; GO:0031981; GO:0032991; GO:0005634; GO:0110165; GO:1904949; GO:0000785; GO:0043232; GO:0070013; GO:0005575; GO:0043231; GO:0043228; GO:0043229; GO:0043233; GO:0043227; GO:0043226; GO:0005622; GO:0031974 [GO:0003714]; GO:0003712; GO:0045892; GO:0140110; GO:0006355; GO:1903507; GO:0003674; GO:0010468; GO:1903506; GO:1902679; GO:0060255; GO:2001141; GO:0010558; GO:0031327; GO:0051253; GO:0019222; GO:0010556; GO:0031326; GO:0051252; GO:0009890; GO:0010605; GO:0031324; GO:0045934; GO:0050789; GO:0009889; GO:0031323; GO:0019219; GO:0009892; GO:0048523; GO:0051172; GO:0065007; GO:0050794; GO:0051171; GO:0080090; GO:0048519; GO:0008150 [GO:0005634]; GO:0043231; GO:0043227; GO:0043229; GO:0043226; GO:0005622; GO:0110165; GO:0005575 [GO:0005654]; GO:0110165; GO:0031981; GO:0005575; GO:0070013; GO:0005634; GO:0043233; GO:0043229; GO:0043231; GO:0031974; GO:0043226; GO:0005622; GO:0043227 [GO:0005657]; GO:0110165; GO:0005694; GO:0005575; GO:0043232; GO:0043228; GO:0043229; GO:0043226; GO:0005622 [GO:0005737]; GO:0110165; GO:0005622; GO:0005575 [GO:0005829]; GO:0110165; GO:0005737; GO:0005575; GO:0005622 [GO:0006281]; GO:0006259; GO:0006974; GO:0044260; GO:0090304; GO:0033554; GO:0043170; GO:0044237; GO:0006139; GO:0006950; GO:0051716; GO:0071704; GO:0008152; GO:0009987; GO:0006725; GO:0034641; GO:0044238; GO:0046483; GO:1901360; GO:0050896; GO:0008150; GO:0006807 [GO:0035267]; GO:0043189; GO:1902562; GO:0000123; GO:0031248; GO:0140513; GO:0005654; GO:0140535; GO:1902493; GO:0032991; GO:0005634; GO:0110165; GO:0031981; GO:1990234; GO:0005575; GO:0043231; GO:0070013; GO:1902494; GO:0043227; GO:0043229; GO:0043233; GO:0043226; GO:0005622; GO:0031974 [GO:0040008]; GO:0050789; GO:0065007; GO:0008150 [GO:0042307]; GO:0042306; GO:0046824; GO:0090316; GO:1900182; GO:1904591; GO:0033157; GO:0046822; GO:1900180; GO:1904589; GO:0032388; GO:0051222; GO:0048522; GO:1903829; GO:0032386; GO:0051223; GO:0032880; GO:0060341; GO:0051050; GO:1904951; GO:0048518; GO:0050794; GO:0051049; GO:0070201; GO:0032879; GO:0050789; GO:0065007; GO:0008150 [GO:0043486]; GO:0034728; GO:0006338; GO:0071824; GO:0006325; GO:0043933; GO:0016043; GO:0051276; GO:0071840; GO:0006996; GO:0009987; GO:0008150 [GO:0043967]; GO:0016573; GO:0016570; GO:0018393; GO:0006464; GO:0006475; GO:0018394; GO:0036211; GO:0044267; GO:0006473; GO:0018205; GO:0019538; GO:0043412; GO:0044260; GO:0043543; GO:0018193; GO:0043170; GO:0044238; GO:1901564; GO:0044237; GO:0071704; GO:0008152; GO:0006807; GO:0009987; GO:0008150 [GO:0043968]; GO:0016573; GO:0016570; GO:0018393; GO:0006464; GO:0006475; GO:0018394; GO:0036211; GO:0044267; GO:0006473; GO:0018205; GO:0019538; GO:0043412; GO:0044260; GO:0043543; GO:0018193; GO:0043170; GO:0044238; GO:1901564; GO:0044237; GO:0071704; GO:0008152; GO:0006807; GO:0009987; GO:0008150 [GO:0045471]; GO:0097305; GO:0010033; GO:1901700; GO:0042221; GO:0050896; GO:0008150 [GO:0061629]; GO:0140297; GO:0008134; GO:0005515; GO:0005488; GO:0003674	66233	Dmap1	mmu:66233; Q99LM0; Q9CSS9; Q9DB33; Q9JI44	ENSMUSG00000009640						160	0	37.957	0.032	0.956	5.25	-4.98	-0.06	0.0020152	1e-17		0.0945052	1.8742e-15		0	0	0	19.3708	22.2552		135.4	13.5	10.1	3.6	426.9	10.5							1	1	1	1	1	1	135.4	13.5	10.1	3.6	426.9	10.5	677925				5.00578e+06		1.76238e+06	175907	131050	46431.5	5.55542e+06	137023	1				1		Peak Found	Not Found	Not Found	Not Found	High	Not Found	Peak Found	Not Found	Not Found	Not Found	Not Found	Not Found	Not Found	Not Found	High	High	Not Found	Not Found	Peak Found	Not Found	Not Found	Not Found	High	Not Found	Peak Found	Not Found	Not Found	Not Found	High	Not Found	1	0		0
FALSE		High	None	5373769897815645308	2671	A0A0N4SVP4	Zyxin (Fragment) OS=Mus musculus OX=10090 GN=Zyx PE=1 SV=1	MAAPRPPPAISVSVSAPAFYAPQKKFAPVVAPKPKVNPFRPGDSEPPVAAGAQRAQMGRVGEIPPPPPEDFPLPPPPLIGEGDDSEGALGGAFPPPPPPMIEEPFPPAPLEEDIFPSPPPPLEEEGGPEAPTQLPPQPREKVCSIDLEIDSLSSLLDDMTKNDPFKARVSSGYVPPPVATPFVPKPSTKPAPGGTAPLPPWKTPSSSQPPPQ	>tr|A0A0N4SVP4|A0A0N4SVP4_MOUSE Zyxin (Fragment) OS=Mus musculus OX=10090 GN=Zyx PE=1 SV=1	0	12.422	0	9	1	6	0	1	212	22.1	4.65	1023.18	11.68	9	9	3	3	1	1							Zyx	A0A0N4SVP4	ENSMUSG00000029860						0	0	35.511	2.055	3.303	5.15	1.04	1.72	0.000720282	0.0706459	0.000192697	0.0487825	0.337594	0.00232765	0	0	0	20.0603	20.7364	19.8443	249.6	139.9	104	7	68.1	31.5							1	1	1	1	1	1	249.6	139.9	104	7	68.1	31.5	1093332	1048471	690144		698502	251153	2.8423e+06	1.59278e+06	1.18443e+06	80039.3	775197	358559	1	1	1		1	1	High	High	High	Not Found	Peak Found	Peak Found	High	Not Found	High	Not Found	High	Not Found	Not Found	Not Found	Peak Found	Not Found	Peak Found	Not Found	High	High	High	Not Found	Peak Found	Peak Found	High	High	High	Not Found	Peak Found	Peak Found	1	0		0
FALSE		High	None	2237640362914143837	2671	A0A0N4SUX7	Zyxin (Fragment) OS=Mus musculus OX=10090 GN=Zyx PE=1 SV=1	MAAPRPPPAISVSVSAPAFYAPQKKFAPVVAPKPKVNPFRPGDSEPPVAAGAQRAQMGRVGEIPPPPPEDFPLPPPPLIGEGDDSEGALGGAFPPPPPPMIEEPFPPAPLEEDIFPSPPPPLEEEGGPEAPTQLPPQ	>tr|A0A0N4SUX7|A0A0N4SUX7_MOUSE Zyxin (Fragment) OS=Mus musculus OX=10090 GN=Zyx PE=1 SV=1	0	12.422	0	14	1	6	0	1	137	14.1	4.32	1023.18	11.68	14	14	3	3	1	1							Zyx	A0A0N4SUX7	ENSMUSG00000029860						0	0	35.511	2.055	3.303	5.15	1.04	1.72	0.000720282	0.0706459	0.000192697	0.0487825	0.337594	0.00232765	0	0	0	20.0603	20.7364	19.8443	249.6	139.9	104	7	68.1	31.5							1	1	1	1	1	1	249.6	139.9	104	7	68.1	31.5	1093332	1048471	690144		698502	251153	2.8423e+06	1.59278e+06	1.18443e+06	80039.3	775197	358559	1	1	1		1	1	High	High	High	Not Found	Peak Found	Peak Found	High	Not Found	High	Not Found	High	Not Found	Not Found	Not Found	Peak Found	Not Found	Peak Found	Not Found	High	High	High	Not Found	Peak Found	Peak Found	High	High	High	Not Found	Peak Found	Peak Found	1	0		0
FALSE		High	None	6088877653545932563	2671	A0A0N4SVD2	Zyxin (Fragment) OS=Mus musculus OX=10090 GN=Zyx PE=1 SV=1	MAAPRPPPAISVSVSAPAFYAPQKKFAPVVAPKPKVNPFRPGDSEPPVAAGAQRAQMGRVGEIPPPPPEDFPLPPPPLIGEGDDSEGALGGAFPPPPPPMIEEPFPPAP	>tr|A0A0N4SVD2|A0A0N4SVD2_MOUSE Zyxin (Fragment) OS=Mus musculus OX=10090 GN=Zyx PE=1 SV=1	0	12.422	0	17	1	6	0	1	109	11.2	4.84	1023.18	11.68	17	17	3	3	1	1							Zyx	A0A0N4SVD2	ENSMUSG00000029860						0	0	35.511	2.055	3.303	5.15	1.04	1.72	0.000720282	0.0706459	0.000192697	0.0487825	0.337594	0.00232765	0	0	0	20.0603	20.7364	19.8443	249.6	139.9	104	7	68.1	31.5							1	1	1	1	1	1	249.6	139.9	104	7	68.1	31.5	1093332	1048471	690144		698502	251153	2.8423e+06	1.59278e+06	1.18443e+06	80039.3	775197	358559	1	1	1		1	1	High	High	High	Not Found	Peak Found	Peak Found	High	Not Found	High	Not Found	High	Not Found	Not Found	Not Found	Peak Found	Not Found	Peak Found	Not Found	High	High	High	Not Found	Peak Found	Peak Found	High	High	High	Not Found	Peak Found	Peak Found	1	0		0
FALSE		High	None	7103546371447276478	619	A0A087WS48	Basic leucine zipper and W2 domain-containing protein 1 OS=Mus musculus OX=10090 GN=Bzw1 PE=1 SV=1	MNNQKQQKPTLSGQRFKTRKRDEKERFDPTQFQDCIIQGLTETGTDLEAVAKFLDASGAKLDYRRYAETLFDILVAGGMLVTALPKGVFRVGEEQACHVDWCPSG	>tr|A0A087WS48|A0A087WS48_MOUSE Basic leucine zipper and W2 domain-containing protein 1 OS=Mus musculus OX=10090 GN=Bzw1 PE=1 SV=1	0	4.94	0	10	1	4	0	1	105	11.8	7.09	271.29	2.45	10	10	2	2	1	1							Bzw1	A0A087WS48	ENSMUSG00000051223						0	0	34.679	3.46	1.578	5.12	1.79	0.66	0.000872834	0.0241854	0.379395	0.0552639	0.154073	0.722616	0	0	0	19.942	18.5088	16.8011	444.1	68.9	33.2	12.8	19.9	21.1							1	1	1	1	1	1	444.1	68.9	33.2	12.8	19.9	21.1	1.00729e+06	267263	114191		105743		2.61862e+06	406011	195974	75510.4	117353	124186	1	1	1		1		High	Peak Found	Peak Found	Not Found	Peak Found	Not Found	High	Not Found	Peak Found	Not Found	Peak Found	Not Found	Not Found	Not Found	Peak Found	Not Found	Not Found	Not Found	High	Peak Found	Peak Found	Not Found	Peak Found	Not Found	High	Peak Found	Peak Found	Not Found	Peak Found	Not Found	1	0		0
FALSE		High	Master Protein	7531835209121468794	3385	P99028	Cytochrome b-c1 complex subunit 6, mitochondrial OS=Mus musculus OX=10090 GN=Uqcrh PE=1 SV=2	MGLEDERKMLTGSGDPKEEEEEELVDPLTTVREHCEQLEKCVKARERLELCDNRVSSRSQTEEDCTEELFDFLHARDHCVAHKLFKNLK	>sp|P99028|QCR6_MOUSE Cytochrome b-c1 complex subunit 6, mitochondrial OS=Mus musculus OX=10090 GN=Uqcrh PE=1 SV=2	0	11.27	0	17	1	9	1	1	89	10.4	4.87	1472.76	13.75	17	17	4	5	1	1	other metabolic processes	other membranes;mitochondrion	other molecular function	Pf02320	[GO:0005739]; GO:0043231; GO:0005737; GO:0043227; GO:0043229; GO:0110165; GO:0005622; GO:0043226; GO:0005575 [GO:0005750]; GO:0045275; GO:0098800; GO:0005746; GO:0070069; GO:0098803; GO:1902495; GO:1990204; GO:0098796; GO:0098798; GO:0005743; GO:0070469; GO:0032991; GO:1990351; GO:0016021; GO:1902494; GO:0016020; GO:0005739; GO:0019866; GO:0031966; GO:0110165; GO:0005575; GO:0031224; GO:0043231; GO:0005737; GO:0031090; GO:0031967; GO:0005740; GO:0043227; GO:0043229; GO:0005622; GO:0031975; GO:0043226 [GO:0006122]; GO:0019646; GO:0042775; GO:0009060; GO:0022904; GO:0006119; GO:0042773; GO:0045333; GO:0022900; GO:0046034; GO:0015980; GO:0006091; GO:0008152; GO:0044237; GO:0008150; GO:0009987 [GO:0009060]; GO:0045333; GO:0015980; GO:0006091; GO:0044237; GO:0008152; GO:0009987; GO:0008150 [GO:0044877]; GO:0005488; GO:0003674	66576	Uqcrh	mmu:66576; P99028; Q542K2; Q9CQP4	ENSMUSG00000063882	WP295	Electron transport chain	R-MMU-611105	R-MMU-611105	Respiratory electron transport	53	2	34.545	3.92	0.473	5.11	1.97	-1.08	0.000618659	0.0104813		0.0442154	0.0796595		0	0	0	20.0873	18.9569		416.1	111.1	10.4	12	28.3	22.1							1	1	1	1	1	1	416.1	111.1	10.4	12	28.3	22.1	1.11397e+06	508841					2.89594e+06	773002	72628	83831.7	197181	153475	1	1					High	High	Not Found	High	Not Found	High	High	High	Not Found	High	Not Found	Not Found	Not Found	High	Not Found	Not Found	Not Found	High	High	High	Not Found	High	Not Found	High	High	High	Not Found	High	Not Found	High	1	0		0
FALSE		High	Master Protein	356378352041428262	2259	B1AZ26	Cordon-bleu protein-like 1 (Fragment) OS=Mus musculus OX=10090 GN=Cobll1 PE=1 SV=8	MGQAVTRRLRARARAAASSAMDRSVPDPLPRSAPRTPAMQPAGSAGRKTKGKAPLPPAETKGTDVSSAEDPVESTAVVTEQQDNMIDKDIELSVVLPGDILKSTTVHGSKPMMDLLVFLCAQYHLNPSSHTIDLLSAEENLIKFKPNTPIGMLDVEKVILKPKSLDKKKPTPIIPEKTVRVVINFKKTQKTIVRVSPHAPLQDLAPIICSKCEFDPLHTVLLKDYQAQEPLDLTKSLNDLGLRELYAMDISRAPSATAFSKSSFQESCQISHNPDIVKEKENKGIFSFFQRSKKKREQTASAPATPLVSKHRPSFTRSNTISKPYISNTLPSDAPKKRRAPLPPMP	>tr|B1AZ26|B1AZ26_MOUSE Cordon-bleu protein-like 1 (Fragment) OS=Mus musculus OX=10090 GN=Cobll1 PE=1 SV=8	0	33.389	0	20	5	76	1	1	346	38	9.64	8985.21	97.66	20	20	38	38	5	5			cytoskeletal activity	Pf09469	[GO:0003785]; GO:0003779; GO:0008092; GO:0005515; GO:0005488; GO:0003674		Cobll1	B1AZ26	ENSMUSG00000034903						7	0	33.958	1.405	2.804	5.09	0.49	1.49	0.00533563	0.558487	0.0309929	0.179773	0.909992	0.145611	0	0	0	17.7019	18.7362	17.2418	220.7	133.8	105.9	6.5	95.2	37.8							1	1	1	1	1	1	220.7	133.8	105.9	6.5	95.2	37.8	213207	221209	154984		215461		554266	336048	265983	16322.2	239118	94872.8	1	1	1		1		High	High	Peak Found	Not Found	Peak Found	Not Found	Not Found	High	Not Found	High	Not Found	Peak Found	Not Found	Not Found	Not Found	Peak Found	Not Found	Not Found	High	High	Peak Found	Not Found	Peak Found	Not Found	High	High	Peak Found	Not Found	Peak Found	Not Found	1	0		0
FALSE		High	Master Protein	-7748514045569064439	412	Q99MJ9	ATP-dependent RNA helicase DDX50 OS=Mus musculus OX=10090 GN=Ddx50 PE=2 SV=1	MPGKLLWGDIMELEAPLEESESQRKERQKSDRRKSRHHSESEERTETRENGVTDDLDAPKPKKAKMREKLNGDTKEGLRFSDEFSPSHKSRRKDLPNGDVDEYEKRSKRVSSSENSHKSSDKAEETLTREQKEGAFSNFSISEETIKLLKGRGVTYLFPIQVKTFGPVYEGKDLIAQARTGTGKTFSFAIPLIERLQRNQETIKKSRSPKVLVLAPTRELANQVAKDFKDITRKLSVACFYGGTSYQSQINQIRNGIDILVGTPGRIKDHLQSGRLDLSKLRHVVLDEVDQMLDLGFAEQVEDIIHESYKTDSEDNPQTLLFSATCPQWVYKVAKKYMKSRYEQVDLVGKMTQKAATTVEHLAIQCHWSQRPAVIGDVLQVYSGSEGRAIIFCETKKNVTEMAMNPHIKQNAQCLHGDIAQSQREITLKGFREGSFKVLVATNVAARGLDIPEVDLVIQSSPPQDVESYIHRSGRTGRAGRTGICVCFYQPRERGQLRYVEQKAGITFKRVGVPSTMDLVKSKSMDAIRSLASVSYAAVDFFRPSAQRLIEEKGAVDALAAALAHISGASSFEPRSLITSDKGFVTMTLESPEEIQDVSCAWKELNRKLSSNAVSHVTRMCLLKGNMGVCFDVPTSESERLQAEWHDSDWILSVPAKLPEIEEYYDGNTSSNPRQRSGWSGGRSGRSGRSGGRSGGRSGRQSRQGSRSGSRQDGRRRSGNRNRSRSGGHKRNFD	>sp|Q99MJ9|DDX50_MOUSE ATP-dependent RNA helicase DDX50 OS=Mus musculus OX=10090 GN=Ddx50 PE=2 SV=1	0.002	3.843	18	3	2	6	1	1	734	82.1	9.25	353.05	1.67	3	3	3	3	2	2		plasma membrane;other membranes;nucleus	nucleic acid binding activity;other molecular function	Pf00270, Pf00271, Pf08152	[GO:0003723]; GO:0003676; GO:0097159; GO:1901363; GO:0005488; GO:0003674 [GO:0003724]; GO:0004386; GO:0008186; GO:0140098; GO:0140640; GO:0140657; GO:0003824; GO:0003674 [GO:0005524]; GO:0032559; GO:0035639; GO:0030554; GO:0032555; GO:0043168; GO:1901265; GO:0017076; GO:0032553; GO:0043167; GO:0097159; GO:1901363; GO:0000166; GO:0097367; GO:0005488; GO:0036094; GO:0003674 [GO:0005730]; GO:0043232; GO:0031981; GO:0043228; GO:0043229; GO:0070013; GO:0005634; GO:0043226; GO:0005622; GO:0043233; GO:0043231; GO:0110165; GO:0031974; GO:0043227; GO:0005575 [GO:0005886]; GO:0016020; GO:0071944; GO:0110165; GO:0005575 [GO:0140603]	94213	Ddx50	mmu:94213; Q99MJ9	ENSMUSG00000020076						48	0	33.153	7.995	10.858	5.05	3	3.44	0.00367211	4.43057e-06	1.02141e-14	0.141978	0.000109531	5.33024e-13	0	0	0	19.2459	19.7972	19.9942	187.2	160.3	207.6	5.6	20.1	19.1							1	1	1	1	1	1	187.2	160.3	207.6	5.6	20.1	19.1	621739	911058	1.04438e+06				1.61631e+06	1.38403e+06	1.79237e+06	48753.8	173116	165070	1	1	1				High	Peak Found	Peak Found	Not Found	Not Found	Not Found	High	Not Found	Peak Found	Not Found	Peak Found	Not Found	Not Found	Not Found	Not Found	Not Found	Not Found	Not Found	High	Peak Found	Peak Found	Not Found	Not Found	Not Found	High	Peak Found	Peak Found	Not Found	Not Found	Not Found	1	0		0
FALSE		High	None	1022024513705278465	3408	Q02566	Myosin-6 OS=Mus musculus OX=10090 GN=Myh6 PE=1 SV=2	MTDAQMADFGAAAQYLRKSEKERLEAQTRPFDIRTECFVPDDKEEYVKAKVVSREGGKVTAETENGKTVTIKEDQVMQQNPPKFDKIEDMAMLTFLHEPAVLYNLKERYAAWMIYTYSGLFCVTVNPYKWLPVYNAEVVAAYRGKKRSEAPPHIFSISDNAYQYMLTDRENQSILITGESGAGKTVNTKRVIQYFASIAAIGDRSKKENPNANKGTLEDQIIQANPALEAFGNAKTVRNDNSSRFGKFIRIHFGATGKLASADIETYLLEKSRVIFQLKAERNYHIFYQILSNKKPELLDMLLVTNNPYDYAFVSQGEVSVASIDDSEELLATDSAFDVLSFTAEEKAGVYKLTGAIMHYGNMKFKQKQREEQAEPDGTEDADKSAYLMGLNSADLLKGLCHPRVKVGNEYVTKGQSVQQVYYSIGALAKSVYEKMFNWMVTRINATLETKQPRQYFIGVLDIAGFEIFDFNSFEQLCINFTNEKLQQFFNHHMFVLEQEEYKKEGIEWEFIDFGMDLQACIDLIEKPMGIMSILEEECMFPKASDMTFKAKLYDNHLGKSNNFQKPRNVKGKQEAHFSLVHYAGTVDYNIMGWLEKNKDPLNETVVGLYQKSSLKLMATLFSTYASADTGDSGKGKGGKKKGSSFQTVSALHRENLNKLMTNLKTTHPHFVRCIIPNERKAPGVMDNPLVMHQLRCNGVLEGIRICRKGFPNRILYGDFRQRYRILNPAAIPEGQFIDSRKGAEKLLGSLDIDHNQYKFGHTKVFFKAGLLGLLEEMRDERLSRIITRIQAQARGQLMRIEFKKIVERRDALLVIQWNIRAFMGVKNWPWMKLYFKIKPLLKSAETEKEMANMKEEFGRVKDALEKSEARRKELEEKMVSLLQEKNDLQLQVQAEQDNLNDAEERCDQLIKNKIQLEAKVKEMTERLEDEEEMNAELTAKKRKLEDECSELKKDIDDLELTLAKVEKEKHATENKVKNLTEEMAGLDEIIAKLTKEKKALQEAHQQALDDLQAEEDKVNTLTKSKVKLEQQVDDLEGSLEQEKKVRMDLERAKRKLEGDLKLTQESIMDLENDKLQLEEKLKKKEFDISQQNSKIEDEQALALQLQKKLKENQARIEELEEELEAERTARAKVEKLRSDLSRELEEISERLEEAGGATSVQIEMNKKREAEFQKMRRDLEEATLQHEATAAALRKKHADSVAELGEQIDNLQRVKQKLEKEKSEFKLELDDVTSNMEQIIKAKANLEKVSRTLEDQANEYRVKLEEAQRSLNDFTTQRAKLQTENGELARQLEEKEALISQLTRGKLSYTQQMEDLKRQLEEEGKAKNALAHALQSSRHDCDLLREQYEEEMEAKAELQRVLSKANSEVAQWRTKYETDAIQRTEELEEAKKKLAQRLQDAEEAVEAVNAKCSSLEKTKHRLQNEIEDLMVDVERSNAAAAALDKKQRNFDKILAEWKQKYEESQSELESSQKEARSLSTELFKLKNAYEESLEHLETFKRENKNLQEEISDLTEQLGEGGKNVHELEKIRKQLEVEKLELQSALEEAEASLEHEEGKILRAQLEFNQIKAEIERKLAEKDEEMEQAKRNHLRMVDSLQTSLDAETRSRNEALRVKKKMEGDLNEMEIQLSQANRIASEAQKHLKNSQAHLKDTQLQLDDAVHANDDLKENIAIVERRNNLLQAELEELRAVVEQTERSRKLAEQELIETSERVQLLHSQNTSLINQKKKMESDLTQLQTEVEEAVQECRNAEEKAKKAITDAAMMAEELKKEQDTSAHLERMKKNMEQTIKDLQHRLDEAEQIALKGGKKQLQKLEARVRELENELEAEQKRNAESVKGMRKSERRIKELTYQTEEDKKNLMRLQDLVDKLQLKVKAYKRQAEEAEEQANTNLSKFRKVQHELDEAEERADIAESQVNKLRAKSRDIGAKKMHDEE	>sp|Q02566|MYH6_MOUSE Myosin-6 OS=Mus musculus OX=10090 GN=Myh6 PE=1 SV=2	0	67.299	0	4	9	41	0	1	1938	223.4	5.73	4791.22	52.49	4	4	21	20	8	9	cell organization and biogenesis;other metabolic processes;stress response;developmental processes;other biological processes	cytoskeleton;mitochondrion;other cell component	cytoskeletal activity;other molecular function	Pf00063, Pf01576, Pf02736	[GO:0000146]; GO:0003774; GO:0140657; GO:0003674 [GO:0001701]; GO:0043009; GO:0009792; GO:0009790; GO:0007275; GO:0032501; GO:0048856; GO:0008150; GO:0032502 [GO:0001725]; GO:0042641; GO:0097517; GO:0110165; GO:0015629; GO:0032432; GO:0005575; GO:0005856; GO:0043232; GO:0043228; GO:0043229; GO:0043226; GO:0005622 [GO:0002026]; GO:0008016; GO:0065008; GO:1903522; GO:0065007; GO:0044057; GO:0008150; GO:0051239; GO:0050789 [GO:0002027]; GO:0008016; GO:0065008; GO:1903522; GO:0065007; GO:0044057; GO:0008150; GO:0051239; GO:0050789 [GO:0005516]; GO:0005515; GO:0005488; GO:0003674 [GO:0005524]; GO:0032559; GO:0035639; GO:0030554; GO:0032555; GO:0043168; GO:1901265; GO:0017076; GO:0032553; GO:0043167; GO:0097159; GO:1901363; GO:0000166; GO:0097367; GO:0005488; GO:0036094; GO:0003674 [GO:0005737]; GO:0110165; GO:0005622; GO:0005575 [GO:0005739]; GO:0043231; GO:0005737; GO:0043227; GO:0043229; GO:0110165; GO:0005622; GO:0043226; GO:0005575 [GO:0005859]; GO:0016460; GO:0043292; GO:0016459; GO:0043232; GO:0099512; GO:0005737; GO:0032991; GO:0015629; GO:0043228; GO:0043229; GO:0099081; GO:0110165; GO:0005622; GO:0005575; GO:0005856; GO:0043226; GO:0099080 [GO:0006936]; GO:0003012; GO:0003008; GO:0032501; GO:0008150 [GO:0006941]; GO:0006936; GO:0003012; GO:0003008; GO:0032501; GO:0008150 [GO:0007512]; GO:0007507; GO:0048513; GO:0072359; GO:0048856; GO:0048731; GO:0032502; GO:0007275; GO:0008150; GO:0032501 [GO:0007522]; GO:0007517; GO:0048513; GO:0061061; GO:0048856; GO:0048731; GO:0032502; GO:0007275; GO:0008150; GO:0032501 [GO:0008016]; GO:1903522; GO:0044057; GO:0051239; GO:0050789; GO:0065007; GO:0008150 [GO:0008217]; GO:0065008; GO:0008015; GO:0065007; GO:0003013; GO:0008150; GO:0003008; GO:0032501 [GO:0014898]; GO:0003299; GO:0003300; GO:0014887; GO:0006950; GO:0014896; GO:0043500; GO:0014897; GO:0014888; GO:0050896; GO:0003012; GO:0008150; GO:0003008; GO:0032501 [GO:0016459]; GO:0032991; GO:0015629; GO:0005575; GO:0005856; GO:0043232; GO:0043228; GO:0043229; GO:0043226; GO:0005622; GO:0110165 [GO:0019901]; GO:0019900; GO:0019899; GO:0005515; GO:0005488; GO:0003674 [GO:0030016]; GO:0043292; GO:0043232; GO:0099512; GO:0005737; GO:0043228; GO:0043229; GO:0099081; GO:0110165; GO:0005622; GO:0043226; GO:0099080; GO:0005575 [GO:0030018]; GO:0110165; GO:0031674; GO:0005575; GO:0030017; GO:0030016; GO:0043292; GO:0043232; GO:0099512; GO:0005737; GO:0043228; GO:0043229; GO:0099081; GO:0005622; GO:0043226; GO:0099080 [GO:0030048]; GO:0006928; GO:0030029; GO:0009987; GO:0008150 [GO:0030049]; GO:0033275; GO:0006936; GO:0070252; GO:0003012; GO:0030048; GO:0003008; GO:0006928; GO:0030029; GO:0032501; GO:0009987; GO:0008150 [GO:0030239]; GO:0010927; GO:0031032; GO:0097435; GO:0140694; GO:0055002; GO:0022607; GO:0048646; GO:0032989; GO:0030036; GO:0016043; GO:0070925; GO:0055001; GO:0051146; GO:0044085; GO:0032502; GO:0009653; GO:0048869; GO:0007010; GO:0030029; GO:0071840; GO:0006996; GO:0048468; GO:0042692; GO:0008150; GO:0048856; GO:0009987; GO:0030154; GO:0061061 [GO:0030899]; GO:0140657; GO:0003674 [GO:0032982]; GO:0099512; GO:0099081; GO:0099080; GO:0110165; GO:0005575 [GO:0042802]; GO:0005515; GO:0005488; GO:0003674 [GO:0043462]; GO:0065009; GO:0065007; GO:0008150 [GO:0044877]; GO:0005488; GO:0003674 [GO:0045214]; GO:0031032; GO:0030239; GO:0030036; GO:0010927; GO:0097435; GO:0140694; GO:0055002; GO:0007010; GO:0030029; GO:0022607; GO:0048646; GO:0032989; GO:0016043; GO:0070925; GO:0055001; GO:0051146; GO:0006996; GO:0009987; GO:0044085; GO:0032502; GO:0009653; GO:0048869; GO:0071840; GO:0048468; GO:0042692; GO:0008150; GO:0048856; GO:0030154; GO:0061061 [GO:0046034]; GO:0008152; GO:0008150 [GO:0051015]; GO:0003779; GO:0044877; GO:0008092; GO:0005488; GO:0005515; GO:0003674 [GO:0055009]; GO:0055008; GO:0003209; GO:0003228; GO:0060415; GO:0003007; GO:0048738; GO:0003206; GO:0003230; GO:0048729; GO:0048644; GO:0009887; GO:0007507; GO:0014706; GO:0009653; GO:0003205; GO:0009888; GO:0007517; GO:0048513; GO:0072359; GO:0060537; GO:0032502; GO:0048856; GO:0061061; GO:0048731; GO:0008150; GO:0007275; GO:0032501 [GO:0055010]; GO:0055008; GO:0003208; GO:0003229; GO:0060415; GO:0003007; GO:0048738; GO:0003206; GO:0003231; GO:0048729; GO:0048644; GO:0009887; GO:0007507; GO:0014706; GO:0009653; GO:0003205; GO:0009888; GO:0007517; GO:0048513; GO:0072359; GO:0060537; GO:0032502; GO:0048856; GO:0061061; GO:0048731; GO:0008150; GO:0007275; GO:0032501 [GO:0055013]; GO:0055001; GO:0055006; GO:0055007; GO:0048468; GO:0042692; GO:0035051; GO:0051146; GO:0048738; GO:0048856; GO:0048869; GO:0030154; GO:0061061; GO:0007507; GO:0014706; GO:0032502; GO:0009987; GO:0048513; GO:0072359; GO:0060537; GO:0008150; GO:0048731; GO:0009888; GO:0007275; GO:0032501 [GO:0060048]; GO:0006941; GO:0060047; GO:0006936; GO:0003015; GO:0008015; GO:0003012; GO:0003013; GO:0003008; GO:0032501; GO:0008150 [GO:0060420]; GO:0046620; GO:2000026; GO:0048638; GO:0051239; GO:0050793; GO:0040008; GO:0050789; GO:0065007; GO:0008150	17888	Myh6	mmu:17888; Q02566; Q64258; Q64738	ENSMUSG00000040752			R-MMU-390522	R-MMU-390522	Striated Muscle Contraction	175	1	32.619	5.133	1.699	5.03	2.36	0.76	0.00580116	0.00447761	0.279367	0.193233	0.0405799	0.615106	0	0	0	17.8635	18.4356	17.4074	211.8	184	101.9	6.5	35.8	60							1	1	1	1	1	1	211.8	184	101.9	6.5	35.8	60	238480	354552	173842				619969	538615	298348	19006.2	104931	175580	1	1	1				High	Peak Found	Peak Found	Not Found	Not Found	High	High	Not Found	Peak Found	Not Found	Peak Found	Not Found	Not Found	Not Found	Not Found	Not Found	Not Found	High	High	Peak Found	Peak Found	Not Found	Not Found	High	High	Peak Found	Peak Found	Not Found	Not Found	High	1	0		0
FALSE		High	Master Protein	7738350012167559883	3408	Q91Z83	Myosin-7 OS=Mus musculus OX=10090 GN=Myh7 PE=2 SV=1	MADAEMAAFGAAAPFLRKSEKERLEAQTRPFDLKKDVFVPDDKEEFVKAKIVSREGGKVTAETENGKTVTVKEDQVMQQNPPKFDKIEDMAMLTFLHEPAVLYNLKERYASWMIYTYSGLFCVTVNPYKWLPVYNAEVVAAYRGKKRSEAPPHIFSISDNAYQYMLTDRENQSILITGESGAGKTVNTKRVIQYFAVIAAIGDRSKKDQTPGKGTLEDQIIQANPALEAFGNAKTVRNDNSSRFGKFIRIHFGATGKLASADIETYLLEKSRVIFQLKAERDYHIFYQILSNKKPELLDMLLITNNPYDYAFISQGETTVASIDDSEELMATDSAFDVLGFTPEEKNSIYKLTGAIMHFGNMKFKQKQREEQAEPDGTEEADKSAYLMGLNSADLLKGLCHPRVKVGNEYVTKGQNVQQVSYAIGALAKSVYEKMFNWMVTRINATLETKQPRQYFIGVLDIAGFEIFDFNSFEQLCINFTNEKLQQFFNHHMFVLEQEEYKKEGIEWTFIDFGMDLQACIDLIEKPMGIMSILEEECMFPKATDMTFKAKLYDNHLGKSNNFQKPRNVKGKQEAHFSLVHYAGTVDYNILGWLQKNKDPLNETVVGLYQKSSLKLLSNLFANYAGADAPADKGKGKAKKGSSFQTVSALHRENLNKLMTNLRSTHPHFVRCIIPNETKSPGVMDNPLVMHQLRCNGVLEGIRICRKGFPNRILYGDFRQRYRILNPAAIPEGQFIDSRKGAEKLLGSLDIDHNQYKFGHTKVFFKAGLLGLLEEMRDERLSRIITRIQAQSRGVLSRMEFKKLLERRDSLLIIQWNIRAFMGVKNWPWMKLYFKIKPLLKSAETEKEMATMKEEFGRVKDALEKSEARRKELEEKMVSLLQEKNDLQLQVQAEQDNLADAEERCDQLIKNKIQLEAKVKEMTERLEDEEEMNAELTAKKRKLEDECSELKRDIDDLELTLAKVEKEKHATENKVKNLTEEMAGLDEIIVKLTKEKKALQEAHQQALDDLQAEEDKVNTLTKAKVKLEQQVDDLEGSLEQEKKVRMDLERAKRKLEGDLKLTQESIMDLENDKQQLDERLKKKDFELNALNARIEDEQALGSQLQKKLKELQARIEELEEELEAERTARAKVEKLRSDLSRELEEISERLEEAGGATSVQIEMNKKREAEFQKMRRDLEEATLQHEATAAALRKKHADSVAELGEQIDNLQRVKQKLEKEKSEFKLELDDVTSNMEQIIKAKANLEKMCRTLEDQMNEHRSKAEETQRSVNDLTSQRAKLQTENGELSRQLDEKEALISQLTRGKLTYTQQLEDLKRQLEEEVKAKNALAHALQSARHDCDLLREQYEEETEAKAELQRVLSKANSEVAQWRTKYETDAIQRTEELEEAKKKLAQRLQDAEEAVEAVNAKCSSLEKTKHRLQNEIEDLMVDVERSNAAAAALDKKQRNFDKILAEWKQKYEESQSELESSQKEARSLSTELFKLKNAYEESLEHLETFKRENKNLQEEISDLTEQLGSTGKSIHELEKIRKQLEAEKLELQSALEEAEASLEHEEGKILRAQLEFNQIKAEIERKLAEKDEEMEQAKRNHLRMVDSLQTSLDAETRSRNEALRVKKKMEGDLNEMEIQLSHANRMAAEAQKQVKSLQSLLKDTQIQLDDAVRANDDLKENIAIVERRNNLLQAELEELRAVVEQTERSRKLAEQELIETSERVQLLHSQNTSLINQKKKMDADLSQLQTEVEEAVQECRNAEEKAKKAITDAAMMAEELKKEQDTSAHLERMKKNMEQTIKDLQHRLDEAEQIALKGGKKQLQKLEARVRELENELEAEQKRNAESVKGMRKSERRIKELTYQTEEDRKNLLRLQDLVDKLQLKVKAYKRQAEEAEEQANTNLSKFRKVQHELDEAEERADIAESQVNKLRAKSRDIGAKGLNEE	>sp|Q91Z83|MYH7_MOUSE Myosin-7 OS=Mus musculus OX=10090 GN=Myh7 PE=2 SV=1	0	72.068	0	5	10	49	0	1	1935	222.7	5.76	5594.81	58.87	4	5	25	24	9	10	other metabolic processes;stress response;developmental processes;other biological processes	cytoskeleton;other cell component	cytoskeletal activity;other molecular function	Pf00063, Pf01576, Pf02736	[GO:0000146]; GO:0003774; GO:0140657; GO:0003674 [GO:0001725]; GO:0042641; GO:0097517; GO:0110165; GO:0015629; GO:0032432; GO:0005575; GO:0005856; GO:0043232; GO:0043228; GO:0043229; GO:0043226; GO:0005622 [GO:0002026]; GO:0008016; GO:0065008; GO:1903522; GO:0065007; GO:0044057; GO:0008150; GO:0051239; GO:0050789 [GO:0002027]; GO:0008016; GO:0065008; GO:1903522; GO:0065007; GO:0044057; GO:0008150; GO:0051239; GO:0050789 [GO:0003009]; GO:0006941; GO:0050881; GO:0006936; GO:0050879; GO:0050905; GO:0003012; GO:0032501; GO:0050877; GO:0003008; GO:0008150 [GO:0005516]; GO:0005515; GO:0005488; GO:0003674 [GO:0005524]; GO:0032559; GO:0035639; GO:0030554; GO:0032555; GO:0043168; GO:1901265; GO:0017076; GO:0032553; GO:0043167; GO:0097159; GO:1901363; GO:0000166; GO:0097367; GO:0005488; GO:0036094; GO:0003674 [GO:0005737]; GO:0110165; GO:0005622; GO:0005575 [GO:0005859]; GO:0016460; GO:0043292; GO:0016459; GO:0043232; GO:0099512; GO:0005737; GO:0032991; GO:0015629; GO:0043228; GO:0043229; GO:0099081; GO:0110165; GO:0005622; GO:0005575; GO:0005856; GO:0043226; GO:0099080 [GO:0006936]; GO:0003012; GO:0003008; GO:0032501; GO:0008150 [GO:0006941]; GO:0006936; GO:0003012; GO:0003008; GO:0032501; GO:0008150 [GO:0007512]; GO:0007507; GO:0048513; GO:0072359; GO:0048856; GO:0048731; GO:0032502; GO:0007275; GO:0008150; GO:0032501 [GO:0014728]; GO:0014862; GO:0014819; GO:0006942; GO:0006937; GO:0090257; GO:0044057; GO:0051239; GO:0050789; GO:0065007; GO:0008150 [GO:0014883]; GO:0014733; GO:0043502; GO:0048583; GO:0090257; GO:0050789; GO:0044057; GO:0065007; GO:0051239; GO:0008150 [GO:0014898]; GO:0003299; GO:0003300; GO:0014887; GO:0006950; GO:0014896; GO:0043500; GO:0014897; GO:0014888; GO:0050896; GO:0003012; GO:0008150; GO:0003008; GO:0032501 [GO:0016459]; GO:0032991; GO:0015629; GO:0005575; GO:0005856; GO:0043232; GO:0043228; GO:0043229; GO:0043226; GO:0005622; GO:0110165 [GO:0030016]; GO:0043292; GO:0043232; GO:0099512; GO:0005737; GO:0043228; GO:0043229; GO:0099081; GO:0110165; GO:0005622; GO:0043226; GO:0099080; GO:0005575 [GO:0030017]; GO:0110165; GO:0030016; GO:0005575; GO:0043292; GO:0043232; GO:0099512; GO:0005737; GO:0043228; GO:0043229; GO:0099081; GO:0005622; GO:0043226; GO:0099080 [GO:0030018]; GO:0110165; GO:0031674; GO:0005575; GO:0030017; GO:0030016; GO:0043292; GO:0043232; GO:0099512; GO:0005737; GO:0043228; GO:0043229; GO:0099081; GO:0005622; GO:0043226; GO:0099080 [GO:0030049]; GO:0033275; GO:0006936; GO:0070252; GO:0003012; GO:0030048; GO:0003008; GO:0006928; GO:0030029; GO:0032501; GO:0009987; GO:0008150 [GO:0031449]; GO:0014724; GO:0014819; GO:0006942; GO:0006937; GO:0090257; GO:0044057; GO:0051239; GO:0050789; GO:0065007; GO:0008150 [GO:0032982]; GO:0099512; GO:0099081; GO:0099080; GO:0110165; GO:0005575 [GO:0042802]; GO:0005515; GO:0005488; GO:0003674 [GO:0044877]; GO:0005488; GO:0003674 [GO:0046034]; GO:0008152; GO:0008150 [GO:0051015]; GO:0003779; GO:0044877; GO:0008092; GO:0005488; GO:0005515; GO:0003674 [GO:0055010]; GO:0055008; GO:0003208; GO:0003229; GO:0060415; GO:0003007; GO:0048738; GO:0003206; GO:0003231; GO:0048729; GO:0048644; GO:0009887; GO:0007507; GO:0014706; GO:0009653; GO:0003205; GO:0009888; GO:0007517; GO:0048513; GO:0072359; GO:0060537; GO:0032502; GO:0048856; GO:0061061; GO:0048731; GO:0008150; GO:0007275; GO:0032501 [GO:0060048]; GO:0006941; GO:0060047; GO:0006936; GO:0003015; GO:0008015; GO:0003012; GO:0003013; GO:0003008; GO:0032501; GO:0008150	140781	Myh7	mmu:140781; Q3TGM2; Q3TZN2; Q91Z83	ENSMUSG00000053093						140	0	32.619	5.133	1.699	5.03	2.36	0.76	0.00580116	0.00447761	0.279367	0.193233	0.0405799	0.615106	0	0	0	17.8635	18.4356	17.4074	211.8	184	101.9	6.5	35.8	60							1	1	1	1	1	1	211.8	184	101.9	6.5	35.8	60	238480	354552	173842				619969	538615	298348	19006.2	104931	175580	1	1	1				High	Peak Found	Peak Found	Not Found	Not Found	High	High	Not Found	Peak Found	Not Found	Peak Found	Not Found	Not Found	Not Found	Not Found	Not Found	Not Found	High	High	Peak Found	Peak Found	Not Found	Not Found	High	High	Peak Found	Peak Found	Not Found	Not Found	High	1	0		0
FALSE		High	None	-2765491824479680178	2543	A0A0G2JEE6	HCLS1-associated protein X-1 OS=Mus musculus OX=10090 GN=Hax1 PE=1 SV=1	MLKYPDSHQPRIFEGVLESHAKPESPKPAPDWGSQGPFHRLDDTWPVSPHSRAKEDKDLDSQVSQEGLGPLLQPQPKSYFKSISVTKITKPDGTVEERRTVVDSEGRRETTVTHQEAHDSSRSDPDSQRSSALDDPFSILDLLLGRWFRSR	>tr|A0A0G2JEE6|A0A0G2JEE6_MOUSE HCLS1-associated protein X-1 OS=Mus musculus OX=10090 GN=Hax1 PE=1 SV=1	0	11.384	0	19	1	2	0	1	151	17.1	6.29		7.32		19		2		1	other biological processes				[GO:0043066]; GO:0042981; GO:0043069; GO:0043067; GO:0060548; GO:0010941; GO:0048523; GO:0050794; GO:0048519; GO:0050789; GO:0065007; GO:0008150		Hax1	A0A0G2JEE6	ENSMUSG00000027944						12	0	32.286	1.344	0.655	5.01	0.43	-0.61	0.00642128	0.627547		0.202145	0.933896		0	0	0	17.8465	19.6767		188.2	193.7	26.9	5.8	144.2	41.1							1	1	1	1	1	1	188.2	193.7	26.9	5.8	144.2	41.1	235689	415133			422923		612711	630646	87635.2	18977.8	469360	133721	1	1			1		Peak Found	High	High	Not Found	Peak Found	Not Found	Peak Found	Not Found	High	Not Found	High	Not Found	Not Found	Not Found	Peak Found	Not Found	Not Found	Not Found	Peak Found	High	High	Not Found	Peak Found	Not Found	Peak Found	High	High	Not Found	Peak Found	Not Found	1	0		0
FALSE		High	None	3484990506603520850	2543	A0A0G2JFF9	HCLS1-associated protein X-1 OS=Mus musculus OX=10090 GN=Hax1 PE=1 SV=1	MTRDDDDDDDDDDEAEEDRGAWGRESYAFDGSQPPEEFGFSFSPRGGMRFHGNFGFDDLVRDFNSIFSEMGAWTLPSHSPELPGPESETPGERLREGQTLRDSMLKYPDSHQPRIFEGVLESHAKPESPKPAPDWGSQGPFHRLDDTWPVSPHSRAKEDKDLDSQVSQEGLGPLLQPQPKSYFKSISVTKITKPDGTVEERRTVVDSEGRRETTVTHQEAHDSSRSDPDSQRSSALDDPFSILDLLLGRWFRSR	>tr|A0A0G2JFF9|A0A0G2JFF9_MOUSE HCLS1-associated protein X-1 OS=Mus musculus OX=10090 GN=Hax1 PE=1 SV=1	0	11.384	0	11	1	2	0	1	254	28.7	4.81		7.32		11		2		1	other biological processes	other membranes;cytosol;mitochondrion;ER/Golgi;nucleus;other cell component			[GO:0005739]; GO:0043231; GO:0005737; GO:0043227; GO:0043229; GO:0110165; GO:0005622; GO:0043226; GO:0005575 [GO:0016529]; GO:0005783; GO:0016528; GO:0043231; GO:0005737; GO:0012505; GO:0043227; GO:0043229; GO:0110165; GO:0005622; GO:0043226; GO:0005575 [GO:0031410]; GO:0097708; GO:0005737; GO:0031982; GO:0043231; GO:0110165; GO:0005622; GO:0043227; GO:0043229; GO:0005575; GO:0043226 [GO:0031965]; GO:0031090; GO:0005635; GO:0016020; GO:0043227; GO:0031967; GO:0005634; GO:0012505; GO:0110165; GO:0043226; GO:0031975; GO:0043229; GO:0043231; GO:0005575; GO:0005622 [GO:0043066]; GO:0042981; GO:0043069; GO:0043067; GO:0060548; GO:0010941; GO:0048523; GO:0050794; GO:0048519; GO:0050789; GO:0065007; GO:0008150	23897	Hax1	A0A0G2JFF9	ENSMUSG00000027944						35	0	32.286	1.344	0.655	5.01	0.43	-0.61	0.00642128	0.627547		0.202145	0.933896		0	0	0	17.8465	19.6767		188.2	193.7	26.9	5.8	144.2	41.1							1	1	1	1	1	1	188.2	193.7	26.9	5.8	144.2	41.1	235689	415133			422923		612711	630646	87635.2	18977.8	469360	133721	1	1			1		Peak Found	High	High	Not Found	Peak Found	Not Found	Peak Found	Not Found	High	Not Found	High	Not Found	Not Found	Not Found	Peak Found	Not Found	Not Found	Not Found	Peak Found	High	High	Not Found	Peak Found	Not Found	Peak Found	High	High	Not Found	Peak Found	Not Found	1	0		0
FALSE		High	None	5376535088630510712	230	D3YTK8	Glucocorticoid receptor (Fragment) OS=Mus musculus OX=10090 GN=Nr3c1 PE=1 SV=1	MDSKESLAPPGRDEVPSSLLGRGRGSVMDLYKTLRGGATVKVSASSPSV	>tr|D3YTK8|D3YTK8_MOUSE Glucocorticoid receptor (Fragment) OS=Mus musculus OX=10090 GN=Nr3c1 PE=1 SV=1	0	7.562	0	37	1	6	0	1	49	5	9.52	727.56	7.84	37	37	3	3	1	1							Nr3c1	D3YTK8	ENSMUSG00000024431						0	0	31.824	0.417	1.655	4.99	-1.26	0.73	0.00456261	0.184852		0.162429	0.601057		0	0	0	16.9204	16.8445		235.7	39.9	138.1	7.4	95.5	83.5							1	1	1	1	1	1	235.7	39.9	138.1	7.4	95.5	83.5	124033				117680		322443	54523.1	188928	10132.2	130602	114189	1				1		High	Not Found	Not Found	Not Found	High	Not Found	High	High	Not Found	Not Found	Not Found	Not Found	Not Found	Not Found	High	Peak Found	Not Found	Not Found	High	Not Found	Not Found	Not Found	High	Not Found	High	Not Found	Not Found	Not Found	High	Not Found	1	0		0
FALSE		High	None	-5151329111438914991	230	D3Z280	Glucocorticoid receptor (Fragment) OS=Mus musculus OX=10090 GN=Nr3c1 PE=1 SV=1	MDSKESLAPPGRDEVPSSLLGRGR	>tr|D3Z280|D3Z280_MOUSE Glucocorticoid receptor (Fragment) OS=Mus musculus OX=10090 GN=Nr3c1 PE=1 SV=1	0	7.562	0	75	1	6	0	1	24	2.6	6.51	727.56	7.84	75	75	3	3	1	1							Nr3c1	D3Z280	ENSMUSG00000024431						0	0	31.824	0.417	1.655	4.99	-1.26	0.73	0.00456261	0.184852		0.162429	0.601057		0	0	0	16.9204	16.8445		235.7	39.9	138.1	7.4	95.5	83.5							1	1	1	1	1	1	235.7	39.9	138.1	7.4	95.5	83.5	124033				117680		322443	54523.1	188928	10132.2	130602	114189	1				1		High	Not Found	Not Found	Not Found	High	Not Found	High	High	Not Found	Not Found	Not Found	Not Found	Not Found	Not Found	High	Peak Found	Not Found	Not Found	High	Not Found	Not Found	Not Found	High	Not Found	High	Not Found	Not Found	Not Found	High	Not Found	1	0		0
FALSE		High	None	8901381590789112285	230	A0A494B9W1	Glucocorticoid receptor (Fragment) OS=Mus musculus OX=10090 GN=Nr3c1 PE=1 SV=1	MDSKESLAPPGRDEVPSSLLGRGRGSVMDLYKTLR	>tr|A0A494B9W1|A0A494B9W1_MOUSE Glucocorticoid receptor (Fragment) OS=Mus musculus OX=10090 GN=Nr3c1 PE=1 SV=1	0	7.562	0	51	1	6	0	1	35	3.8	8.73	727.56	7.84	51	51	3	3	1	1							Nr3c1	A0A494B9W1	ENSMUSG00000024431						0	0	31.824	0.417	1.655	4.99	-1.26	0.73	0.00456261	0.184852		0.162429	0.601057		0	0	0	16.9204	16.8445		235.7	39.9	138.1	7.4	95.5	83.5							1	1	1	1	1	1	235.7	39.9	138.1	7.4	95.5	83.5	124033				117680		322443	54523.1	188928	10132.2	130602	114189	1				1		High	Not Found	Not Found	Not Found	High	Not Found	High	High	Not Found	Not Found	Not Found	Not Found	Not Found	Not Found	High	Peak Found	Not Found	Not Found	High	Not Found	Not Found	Not Found	High	Not Found	High	Not Found	Not Found	Not Found	High	Not Found	1	0		0
FALSE		High	Master Protein	9156538927584408313	3606	Q9JMG1	Endothelial differentiation-related factor 1 OS=Mus musculus OX=10090 GN=Edf1 PE=1 SV=1	MAESDWDTVTVLRKKGPTAAQAKSKQAILAAQRRGEDVETSKKWAAGQNKQHSITKNTAKLDRETEELHHDRVTLEVGKVIQRGRQSKGLTQKDLATKINEKPQVIADYESGRAIPNNQVLGKIERAIGLKLRGKDIGKPIEKGPKAK	>sp|Q9JMG1|EDF1_MOUSE Endothelial differentiation-related factor 1 OS=Mus musculus OX=10090 GN=Edf1 PE=1 SV=1	0	25.981	0	24	4	20	4	4	148	16.4	9.99	2341.99	28.13	21	24	10	10	3	4	other biological processes	cytosol;nucleus;other cell component	nucleic acid binding activity;other molecular function	Pf01381, Pf08523	[GO:0001094]; GO:0001091; GO:0044877; GO:0001099; GO:0140296; GO:0005488; GO:0001098; GO:0008134; GO:0003674; GO:0005515 [GO:0003677]; GO:0003676; GO:0097159; GO:1901363; GO:0005488; GO:0003674 [GO:0003713]; GO:0003712; GO:0045893; GO:0140110; GO:0006355; GO:1903508; GO:0003674; GO:0010468; GO:1903506; GO:1902680; GO:0060255; GO:2001141; GO:0010557; GO:0031328; GO:0051254; GO:0019222; GO:0010556; GO:0031326; GO:0051252; GO:0009891; GO:0010604; GO:0031325; GO:0045935; GO:0050789; GO:0009889; GO:0031323; GO:0019219; GO:0009893; GO:0048522; GO:0051173; GO:0065007; GO:0050794; GO:0051171; GO:0080090; GO:0048518; GO:0008150 [GO:0005516]; GO:0005515; GO:0005488; GO:0003674 [GO:0005634]; GO:0043231; GO:0043227; GO:0043229; GO:0043226; GO:0005622; GO:0110165; GO:0005575 [GO:0005654]; GO:0110165; GO:0031981; GO:0005575; GO:0070013; GO:0005634; GO:0043233; GO:0043229; GO:0043231; GO:0031974; GO:0043226; GO:0005622; GO:0043227 [GO:0005730]; GO:0043232; GO:0031981; GO:0043228; GO:0043229; GO:0070013; GO:0005634; GO:0043226; GO:0005622; GO:0043233; GO:0043231; GO:0110165; GO:0031974; GO:0043227; GO:0005575 [GO:0005737]; GO:0110165; GO:0005622; GO:0005575 [GO:0005829]; GO:0110165; GO:0005737; GO:0005575; GO:0005622 [GO:0030154]; GO:0048869; GO:0009987; GO:0032502; GO:0008150 [GO:0043388]; GO:0051099; GO:0051101; GO:0044093; GO:0051098; GO:0065009; GO:0065007; GO:0008150	59022	Edf1	mmu:59022; Q99NE6; Q9JMG1	ENSMUSG00000015092						80	0	26.688	2.35	0.527	4.74	1.23	-0.93	0.00116724	0.194856	0.124413	0.0654263	0.613573	0.381915	763.71	33.05	52.44	20.2752	17.1248	17.6774	438.2	39.2	28.3	24.7	16.5	53.2							1	1	1	1	1	1	438.2	39.2	28.3	24.7	16.5	53.2	1.26891e+06	82766.4	49567.8		60150.7	160045	3.29873e+06	294822	213110	185728	124444	400404	2	1	1		1	1	High	High	High	High	High	High	High	High	Peak Found	High	Peak Found	High	Not Found	High	High	High	Peak Found	High	High	High	High	High	High	High	High	High	High	High	High	High	1	0		0
FALSE		High	Master Protein	-6936740119355161678	631	F8WJ93	Echinoderm microtubule-associated protein-like 4 OS=Mus musculus OX=10090 GN=Eml4 PE=1 SV=1	MDGFAGSLDDSISAASTSDVQDRLSALESRVQQQEDEITVLKAALADVLRRLAISEDHVASVKKSMPSKGQPSLREAISMSCITNGSGISRKQNHTSSVSIARKETLSSAAKSGTEKKKEKPQGQREKKEDSHSNDQSPQIRASPSPQPSSQPLQINRQTPESKSSAPIKSIKRPPTAEKSHNSWENSDDSRNKLMKTVSTSKLISKVIKNADKHKDVIVNQAKMSTREKNSQEGEYIKMFMRGRPITMFIPSDVDNYDDIRTELPPEKLKLEWVYGYRGKDCRANVYLLPTGEIVYFIASVVVLFNYEERTQRHYLGHTDCVRCLAVHPDKIRIATGQIAGVDKDGRPLQPHVRVWDSVSLTTLHVIGLGTFERGVGCLDFSKADSGVHLCVIDDSNEHMLTVWDWQKKSKIAEIKTTNEVVLAVEFHPTDANTIITCGKSHIFFWTWSGNSLTRKQGIFGKYEKPKFVQCLAFLGNGDVLTGDSGGVMLIWSKTMVEPPPGKGPKGVYQINRQIKAHDGSVFTLCQMRNGMLLTGGGKDRKIILWDHDLNLEREIEVPDQYGTIRAVAEGRAEQFLVGTSRNFILRGTFNDGFQIEVQGHTDELWGLATHPFKDLLLTCAQDRQVCMWNSVEHRLEWTRLVDEPGHCADFHPSGTVVAIGTHSGRWFVLDAETRDLVSIHTDGNEQLSVMRYSVDGTLLAVGSHDNFIYLYTVLENGRKYSRYGKCTGHSSYITHLDWSPDNKHIMSNSGDYEILYWDIENGCKLIRNRSDCKDIDWTTYTCVLGFQVFGVWPEGSDGTDINALVRSHNRRVIAVADDFCKVHLFQYPCSKAKAPSHKYSAHSSHVTNVSFTHNDSHLISTGGKDMSIIQWKLVEKLPVPQNEVITDASVTKTPASSSETARPSNSPPLPPSLPLTGTAEEESRMGSSPTLVENSLEQIAEPSEEQSEWGSEDLGVVIDEEPASELSETQGATELPEEERGITPLC	>tr|F8WJ93|F8WJ93_MOUSE Echinoderm microtubule-associated protein-like 4 OS=Mus musculus OX=10090 GN=Eml4 PE=1 SV=1	0	9.616	0	3	2	12	0	2	988	109.9	6.49	1089.92	5.31	3	3	6	6	2	2	cell cycle OR cell proliferation;cell organization and biogenesis	cytoskeleton;other cell component	cytoskeletal activity	Pf00400, Pf03451	[GO:0005737]; GO:0110165; GO:0005622; GO:0005575 [GO:0005815]; GO:0110165; GO:0015630; GO:0005575; GO:0005856; GO:0043232; GO:0043228; GO:0043229; GO:0043226; GO:0005622 [GO:0005874]; GO:0099513; GO:0015630; GO:0099512; GO:0005856; GO:0099081; GO:0043232; GO:0099080; GO:0043228; GO:0043229; GO:0110165; GO:0043226; GO:0005622; GO:0005575 [GO:0007080]; GO:0051310; GO:1903047; GO:0000070; GO:0022402; GO:0051303; GO:0098813; GO:0000278; GO:0000819; GO:0140014; GO:0009987; GO:0007049; GO:0050000; GO:0051649; GO:0051656; GO:0007059; GO:0051276; GO:0000280; GO:0008150; GO:0051640; GO:0051234; GO:0051641; GO:0006996; GO:0048285; GO:0051179; GO:0016043; GO:0071840 [GO:0008608]; GO:0022402; GO:0098813; GO:0009987; GO:0007049; GO:0007059; GO:0008150 [GO:0030496]; GO:0110165; GO:0005575 [GO:0043014]; GO:0015631; GO:0008092; GO:0005515; GO:0005488; GO:0003674 [GO:0048487]; GO:0015631; GO:0008092; GO:0005515; GO:0005488; GO:0003674 [GO:0072686]; GO:0005819; GO:0043232; GO:0015630; GO:0043228; GO:0043229; GO:0005856; GO:0043226; GO:0005622; GO:0110165; GO:0005575	78798	Eml4	F8WJ93	ENSMUSG00000032624						56	0	24.879	7.935	0.752	4.64	2.99	-0.41	0.00966714	0.000466231	0.480948	0.251408	0.00625043	0.797171	73.92	107.01	101.4	18.1412	18.248	17.3608	232	146	100	11.1	20.9	89.9							1	1	1	1	1	1	232	146	100	11.1	20.9	89.9	289100	311312	168311				751562	472927	324011	35928.1	67758.5	291350	2	2	1				High	High	High	Not Found	High	Not Found	Not Found	High	High	High	Not Found	High	Not Found	Not Found	High	Not Found	Not Found	Not Found	High	High	High	Not Found	High	Not Found	High	High	High	Not Found	High	Not Found	1	0		0
FALSE		High	Master Protein Candidate	-6495908041742538381	631	Q3UMY5	Echinoderm microtubule-associated protein-like 4 OS=Mus musculus OX=10090 GN=Eml4 PE=1 SV=1	MDGFAGSLDDSISAASTSDVQDRLSALESRVQQQEDEITVLKAALADVLRRLAISEDHVASVKKSMPSKGQPSLREAISMSCITNGSGISRKQNHTSSVSIARKETLSSAAKSGTEKKKEKPQGQREKKEDSHSNDQSPQIRASPSPQPSSQPLQINRQTPESKSSAPIKSIKRPPTAEKSHNSWENSDDSRNKLMKTVSTSKLISKVIKNADKHKDVIVNQAKMSTREKNSQEGEYIKMFMRGRPITMFIPSDVDNYDDIRTELPPEKLKLEWVYGYRGKDCRANVYLLPTGEIVYFIASVVVLFNYEERTQRHYLGHTDCVRCLAVHPDKIRIATGQIAGVDKDGRPLQPHVRVWDSVSLTTLHVIGLGTFERGVGCLDFSKADSGVHLCVIDDSNEHMLTVWDWQKKSKIAEIKTTNEVVLAVEFHPTDANTIITCGKSHIFFWTWSGNSLTRKQGIFGKYEKPKFVQCLAFLGNGDVLTGDSGGVMLIWSKTMVEPPPGKGPKGVYQINRQIKAHDGSVFTLCQMRNGMLLTGGGKDRKIILWDHDLNLEREIEVPDQYGTIRAVAEGRAEQFLVGTSRNFILRGTFNDGFQIEVQGHRDELWGLATHPFKDLLLTCAQDRQVCMWNSVEHRLEWTRLVDEPGHCADFHPSGTVVAIGTHSGRWFVLDAETRDLVSIHTDGNEQLSVMRYSVDGTLLAVGSHDNFIYLYTVLENGRKYSRYGKCTGHSSYITHLDWSPDNKHIMSNSGDYEILYWDIENGCKLIRNRSDCKDIDWTTYTCVLGFQVFGVWPEGSDGTDINALVRSHNRRVIAVADDFCKVHLFQYPCSKAKAPSHKYSAHSSHVTNVSFTHNDSHLISTGGKDMSIIQWKLVEKLPVPQNEVITDASVTKTPASSSETARPSNSPPLPPSLPLTGTAEEESRMGSSPTLVENSLEQIAEPSEEQSEWGSEDLGVVIDEEPASELSETQGATELPEEERGITPLC	>sp|Q3UMY5|EMAL4_MOUSE Echinoderm microtubule-associated protein-like 4 OS=Mus musculus OX=10090 GN=Eml4 PE=1 SV=1	0	9.616	0	3	2	12	0	2	988	110	6.54	1089.92	5.31	3	3	6	6	2	2	cell cycle OR cell proliferation;cell organization and biogenesis;other biological processes	cytoskeleton;other cell component	cytoskeletal activity	Pf00400, Pf03451	[GO:0000226]; GO:0007010; GO:0007017; GO:0006996; GO:0009987; GO:0016043; GO:0008150; GO:0071840 [GO:0005737]; GO:0110165; GO:0005622; GO:0005575 [GO:0005815]; GO:0110165; GO:0015630; GO:0005575; GO:0005856; GO:0043232; GO:0043228; GO:0043229; GO:0043226; GO:0005622 [GO:0005874]; GO:0099513; GO:0015630; GO:0099512; GO:0005856; GO:0099081; GO:0043232; GO:0099080; GO:0043228; GO:0043229; GO:0110165; GO:0043226; GO:0005622; GO:0005575 [GO:0007026]; GO:0031111; GO:0031114; GO:1901880; GO:1902904; GO:0031110; GO:0051494; GO:1901879; GO:1902903; GO:0043242; GO:0051129; GO:0070507; GO:0010639; GO:0051493; GO:0043244; GO:0051128; GO:0048523; GO:0032886; GO:0033043; GO:0050794; GO:0048519; GO:0050789; GO:0065007; GO:0008150 [GO:0007080]; GO:0051310; GO:1903047; GO:0000070; GO:0022402; GO:0051303; GO:0098813; GO:0000278; GO:0000819; GO:0140014; GO:0009987; GO:0007049; GO:0050000; GO:0051649; GO:0051656; GO:0007059; GO:0051276; GO:0000280; GO:0008150; GO:0051640; GO:0051234; GO:0051641; GO:0006996; GO:0048285; GO:0051179; GO:0016043; GO:0071840 [GO:0008017]; GO:0015631; GO:0008092; GO:0005515; GO:0005488; GO:0003674 [GO:0008608]; GO:0022402; GO:0098813; GO:0009987; GO:0007049; GO:0007059; GO:0008150 [GO:0015630]; GO:0005856; GO:0043232; GO:0043228; GO:0043229; GO:0043226; GO:0005622; GO:0110165; GO:0005575 [GO:0030496]; GO:0110165; GO:0005575 [GO:0043014]; GO:0015631; GO:0008092; GO:0005515; GO:0005488; GO:0003674 [GO:0048487]; GO:0015631; GO:0008092; GO:0005515; GO:0005488; GO:0003674 [GO:0051301]; GO:0009987; GO:0008150 [GO:0072686]; GO:0005819; GO:0043232; GO:0015630; GO:0043228; GO:0043229; GO:0005856; GO:0043226; GO:0005622; GO:0110165; GO:0005575	78798	Eml4	mmu:78798; Q3UMY5; Q6NS73; Q6NXL8; Q6NZJ8; Q6P1A7				R-MMU-9648025	R-MMU-9648025	EML4 and NUDC in mitotic spindle formation	84	1	24.879	7.935	0.752	4.64	2.99	-0.41	0.00966714	0.000466231	0.480948	0.251408	0.00625043	0.797171	73.92	107.01	101.4	18.1412	18.248	17.3608	232	146	100	11.1	20.9	89.9							1	1	1	1	1	1	232	146	100	11.1	20.9	89.9	289100	311312	168311				751562	472927	324011	35928.1	67758.5	291350	2	2	1				High	High	High	Not Found	High	Not Found	Not Found	High	High	High	Not Found	High	Not Found	Not Found	High	Not Found	Not Found	Not Found	High	High	High	Not Found	High	Not Found	High	High	High	Not Found	High	Not Found	1	0		0
FALSE		High	Master Protein Candidate	6278843803021095935	631	A7ISP9	EMAP-like protein 4 OS=Mus musculus OX=10090 GN=Eml4 PE=1 SV=1	MDGFAGSLDDSISAASTSDVQDRLSALESRVQQQEDEITVLKAALADVLRRLAISEDHVASVKKSMPSKGQPSLREAISMSCITNGSGISRKQNHTSSVSIARKETLSSAAKSGTEKKKEKPQGQREKKEDSHSNDQSPQIRASPSPQPSSQPLQINRQTPESKSSAPIKSIKRPPTAEKSHNSWENSDDSRNKLMKTVSTSKLISKVIKNADKHKDVIVNQEGEYIKMFMRGRPITMFIPSDVDNYDDIRTELPPEKLKLEWVYGYRGKDCRANVYLLPTGEIVYFIASVVVLFNYEERTQRHYLGHTDCVRCLAVHPDKIRIATGQIAGVDKDGRPLQPHVRVWDSVSLTTLHVIGLGTFERGVGCLDFSKADSGVHLCVIDDSNEHMLTVWDWQKKSKIAEIKTTNEVVLAVEFHPTDANTIITCGKSHIFFWTWSGNSLTRKQGIFGKYEKPKFVQCLAFLGNGDVLTGDSGGVMLIWSKTMVEPPPGKGPKGVYQINRQIKAHDGSVFTLCQMRNGMLLTGGGKDRKIILWDHDLNLEREIEVPDQYGTIRAVAEGRAEQFLVGTSRNFILRGTFNDGFQIEVQGHTDELWGLATHPFKDLLLTCAQDRQVCMWNSVEHRLEWTRLVDEPGHCADFHPSGTVVAIGTHSGRWFVLDAETRDLVSIHTDGNEQLSVMRYSVDGTLLAVGSHDNFIYLYTVLENGRKYSRYGKCTGHSSYITHLDWSPDNKHIMSNSGDYEILYWDIENGCKLIRNRSDCKDIDWTTYTCVLGFQVFGVWPEGSDGTDINALVRSHNRRVIAVADDFCKVHLFQYPCSKAKAPSHKYSAHSSHVTNVSFTHNDSHLISTGGKDMSIIQWKLVEKLPVPQNEVITDASVTKTPASSSETARPSNSPPLPPSLPLTGTAEEESRMGSSPTLVENSLEQIAEPSEEQSEWGSEDLGVVIDEEPASELSETQGATELPEEERGITPLC	>tr|A7ISP9|A7ISP9_MOUSE EMAP-like protein 4 OS=Mus musculus OX=10090 GN=Eml4 PE=1 SV=1	0	9.616	0	3	2	12	0	2	977	108.6	6.4	1089.92	5.31	3	3	6	6	2	2		cytoskeleton		Pf00400, Pf03451	[GO:0005856]; GO:0043232; GO:0043228; GO:0043229; GO:0043226; GO:0005622; GO:0110165; GO:0005575	78798	Eml4	A7ISP9; mmu:78798	ENSMUSG00000032624						10	0	24.879	7.935	0.752	4.64	2.99	-0.41	0.00966714	0.000466231	0.480948	0.251408	0.00625043	0.797171	73.92	107.01	101.4	18.1412	18.248	17.3608	232	146	100	11.1	20.9	89.9							1	1	1	1	1	1	232	146	100	11.1	20.9	89.9	289100	311312	168311				751562	472927	324011	35928.1	67758.5	291350	2	2	1				High	High	High	Not Found	High	Not Found	Not Found	High	High	High	Not Found	High	Not Found	Not Found	High	Not Found	Not Found	Not Found	High	High	High	Not Found	High	Not Found	High	High	High	Not Found	High	Not Found	1	0		0
FALSE		High	Master Protein	-5481768195759771429	1045	P26262	Plasma kallikrein OS=Mus musculus OX=10090 GN=Klkb1 PE=1 SV=2	MILFNRVGYFVSLFATVSCGCMTQLYKNTFFRGGDLAAIYTPDAQYCQKMCTFHPRCLLFSFLAVTPPKETNKRFGCFMKESITGTLPRIHRTGAISGHSLKQCGHQISACHRDIYKGLDMRGSNFNISKTDNIEECQKLCTNNFHCQFFTYATSAFYRPEYRKKCLLKHSASGTPTSIKSADNLVSGFSLKSCALSEIGCPMDIFQHSAFADLNVSQVITPDAFVCRTICTFHPNCLFFTFYTNEWETESQRNVCFLKTSKSGRPSPPIPQENAISGYSLLTCRKTRPEPCHSKIYSGVDFEGEELNVTFVQGADVCQETCTKTIRCQFFIYSLLPQDCKEEGCKCSLRLSTDGSPTRITYGMQGSSGYSLRLCKLVDSPDCTTKINARIVGGTNASLGEWPWQVSLQVKLVSQTHLCGGSIIGRQWVLTAAHCFDGIPYPDVWRIYGGILSLSEITKETPSSRIKELIIHQEYKVSEGNYDIALIKLQTPLNYTEFQKPICLPSKADTNTIYTNCWVTGWGYTKEQGETQNILQKATIPLVPNEECQKKYRDYVINKQMICAGYKEGGTDACKGDSGGPLVCKHSGRWQLVGITSWGEGCARKDQPGVYTKVSEYMDWILEKTQSSDVRALETSSA	>sp|P26262|KLKB1_MOUSE Plasma kallikrein OS=Mus musculus OX=10090 GN=Klkb1 PE=1 SV=2	0	5.713	0	4	1	2	1	1	638	71.3	8.02		2.78		4		2		1	protein metabolism;other metabolic processes;stress response;other biological processes	non-structural extracellular	other molecular function	Pf00024, Pf00089	[GO:0004252]; GO:0004175; GO:0008236; GO:0008233; GO:0017171; GO:0016787; GO:0140096; GO:0006508; GO:0003824; GO:0019538; GO:0003674; GO:0043170; GO:0044238; GO:1901564; GO:0071704; GO:0008152; GO:0006807; GO:0008150 [GO:0005615]; GO:0110165; GO:0005576; GO:0005575 [GO:0006954]; GO:0006952; GO:0006950; GO:0050896; GO:0008150 [GO:0007596]; GO:0007599; GO:0050817; GO:0042060; GO:0050878; GO:0032501; GO:0009611; GO:0065008; GO:0008150; GO:0006950; GO:0065007; GO:0050896 [GO:0031639]; GO:0031638; GO:0016485; GO:0006508; GO:0051604; GO:0019538; GO:0010467; GO:0043170; GO:0044238; GO:1901564; GO:0071704; GO:0008152; GO:0006807; GO:0008150 [GO:0042730]; GO:0030195; GO:0030193; GO:0050819; GO:0061045; GO:1900047; GO:0032101; GO:0050818; GO:0061041; GO:1900046; GO:0051241; GO:0032102; GO:1903035; GO:0048519; GO:0048583; GO:0051239; GO:1903034; GO:0050789; GO:0050878; GO:0048585; GO:0080134; GO:0065007; GO:0065008; GO:0008150 [GO:0051919]; GO:0030195; GO:0048518; GO:0051917; GO:0030193; GO:0050819; GO:0061045; GO:1900047; GO:0050789; GO:0032101; GO:0050818; GO:0061041; GO:1900046; GO:0051241; GO:0032102; GO:1903035; GO:0048519; GO:0065007; GO:0048583; GO:0051239; GO:1903034; GO:0050878; GO:0048585; GO:0008150; GO:0080134; GO:0065008	16621	Klkb1	mmu:16621; P26262; Q8R0P5	ENSMUSG00000109764			R-MMU-140837; R-MMU-1592389	R-MMU-140837; R-MMU-1592389	Intrinsic Pathway of Fibrin Clot Formation; Activation of Matrix Metalloproteinases	65	2	24.8	2.793	1.208	4.63	1.48	0.27	0.0109183			0.265472			0	0	0	16.3784			182.2	115.9	138.5	7.3	41.5	114.7							1	1	1	1	1	1	182.2	115.9	138.5	7.3	41.5	114.7	85189.3						221464	140880	168353	8930.03	50442.3	139420	1						High	Not Found	Not Found	Not Found	Not Found	Not Found	High	High	Not Found	Not Found	Not Found	Not Found	Not Found	Not Found	Not Found	Not Found	Not Found	Not Found	High	Not Found	Not Found	Not Found	Not Found	Not Found	High	Not Found	Not Found	Not Found	Not Found	Not Found	1	0		0
FALSE		High	Master Protein	-5235866485777425439	1101	V9GWY0	40S ribosomal protein S4 OS=Mus musculus OX=10090 GN=Gm15013 PE=3 SV=1	MARGPKKHLKRVAAPKHWMLDKLTGVFAPSPSTGPHKLRECLPPIIFLRNRLKYALTGDEVKKICMQRFIKIDGKIRTGFIYPAGFMDVISIDKTGENFRLIYDTKGRFAVHRITPEEAKYKLCKVRKIFVGTKGIPHLVTHDARTTRYPDPLIKVNVTIQIDLETGKVTDFIKFDTGNLCMVTGGANLGRIGVITNRERHPGSFDVVHVKDANGKSFATRLSNIFVIGKGNKSWISLPRGKGIRLTIAEERQEACGQTEQWVKCL	>tr|V9GWY0|V9GWY0_MOUSE 40S ribosomal protein S4 OS=Mus musculus OX=10090 GN=Gm15013 PE=3 SV=1	0	199.665	0	61	21	382	2	2	266	29.9	9.99	47214.4	527.53	54	61	191	191	20	21															0	0	24.453	1.057	0.588	4.61	0.08	-0.77	0.00253848	0.930001	0.119208	0.108224	0.995057	0.372531	298.58	12.17	54.36	19.8349	20.3988	19.0945	217.8	122.6	53.2	24.8	108.8	72.7							1	1	1	1	1	1	217.8	122.6	53.2	24.8	108.8	72.7	726412	630242	230574	208759	752168	329221	1.88843e+06	1.06307e+06	461595	215387	943267	630423	2	1	1	1	1	1	High	Peak Found	Peak Found	Peak Found	Peak Found	Peak Found	High	High	Peak Found	Peak Found	Peak Found	Peak Found	Not Found	Peak Found	Peak Found	Peak Found	Peak Found	Peak Found	High	Peak Found	Peak Found	Peak Found	Peak Found	Peak Found	High	Peak Found	Peak Found	Peak Found	Peak Found	Peak Found	1	2	Acetyl [C181; K233]	1	Carbamidomethyl [C181]	Acetyl [C181; K233]
FALSE		High	Master Protein	-5968735913832435489	903	E9QPI5	Sister chromatid cohesion protein PDS5 homolog A OS=Mus musculus OX=10090 GN=Pds5a PE=1 SV=1	MDFTQPKPATALCGVVSADGKIAYPPGVKEITDKITTDEMIKRLKMVVKTFMDMDQDSEDEKQQYLPLALHLASEFFLRNPNKDVRLLVACCLADIFRIYAPEAPYTSHDKLKDIFLFITRQLKGLEDTKSPQFNRYFYLLENLAWVKSYNICFELEDCNEIFIQLFRTLFSVINNSHNTKVQMHMLDLMSSIIMEGDGVTQELLDSILINLIPAHKNLNKQSFDLAKVLLKRTVQTIEACIANFFNQVLVLGRSSVSDLSEHVFDLIQELFAIDPQLLLSVMPQLEFKLKSNDGEERLAVVRLLAKLFGSKDSDLATQNRPLWQCFLGRFNDIHVPVRLESVKFASHCLMNHPDLAKDLTEYLKVRSHDPEEAIRHDVIVTIITAAKRDLALVNDQLLGFVRERTLDKRWRVRKEAMMGLAQLYKKYCLHGEAGKEAAEKVSWIKDKLLHIYYQNSIDDKLLVEKIFAQYLVPHNLETEERMKCLYYLYASLDPNAVKALNEMWKCQNMLRSHVRELLDLHKQPTSEANCSAMFGKLMTIAKNLPDPGKAQDFVKKFNQVLGDDEKLRSQLELLISPTCSCKQADVCVREIARKLANPKQPTNPFLEMVKFLLERIAPVHIDSEAISALVKLMNKSIEGTADDEEEGVSPDSAIRSGLELLKVLSFTHPTSFHSAETYESLLQCLRMEDDKVAEAAIQIFRNTGHKIETDLPQIRSTLIPILHQKAKRGTPHQAKQAVHCIHAIFSNKEVQLAQIFEPLSRSLNADVPEQLITPLVSLGHISMLAPDQFASPMKSVVANFIVKDLLMNDRSTGEKNGKLWSPDEEVSPEVLAKVQAIKLLVRWLLGMKNNQSKSANSTLRLLSAMLVSEGDLTEQKRISKSDMSRLRLAAGSAIMKLAQEPCYHEIITPEQFQLCALVINDECYQVRQIFAQKLHKALVKLLLPLEYMAIFALCAKDPVKERRAHARQCLLKNISIRREYIKQNPMATEKLLSLLPEYVVPYMIHLLAHDPDFTRSQDVDQLRDIKECLWFMLEVLMTKNENNSHAFMKKMAENIKLTRDAQSPDESKTNEKLYTVCDVALCVINSKSALCNADSPKDPVLPMKFFTQPEKDFCNDKSYISEETRVLLLTGKPKPTGVLGTVNKPLSATGRKPYVRSAGTETGSNINANSELSPSAGSRSREQSSEASETGVSENEENPVRIISVTPVKNIDTVKNKEINSDQSTQGNISSDRGKKRIVTAAGAENIQKPDEKVDESGPPAPSKPRRGRRPKSESQGNATKNDDLNKPVSKGRKRAAGSQESLEAGNAKAPKLQDGAKKAVPAERQIDLQR	>tr|E9QPI5|E9QPI5_MOUSE Sister chromatid cohesion protein PDS5 homolog A OS=Mus musculus OX=10090 GN=Pds5a PE=1 SV=1	0	8.468	0	1	1	4	0	1	1332	150.1	7.85	516.95	3.18	1	1	2	2	1	1	cell cycle OR cell proliferation;cell organization and biogenesis;other biological processes	plasma membrane;other membranes;nucleus;other cell component		Pf20168	[GO:0000785]; GO:0110165; GO:0005694; GO:0005575; GO:0043232; GO:0043228; GO:0043229; GO:0043226; GO:0005622 [GO:0005654]; GO:0110165; GO:0031981; GO:0005575; GO:0070013; GO:0005634; GO:0043233; GO:0043229; GO:0043231; GO:0031974; GO:0043226; GO:0005622; GO:0043227 [GO:0005886]; GO:0016020; GO:0071944; GO:0110165; GO:0005575 [GO:0007064]; GO:0007062; GO:1903047; GO:0000070; GO:0022402; GO:0051276; GO:0000819; GO:0000278; GO:0140014; GO:0009987; GO:0007049; GO:0006996; GO:0098813; GO:0000280; GO:0008150; GO:0016043; GO:0007059; GO:0048285; GO:0071840 [GO:0008156]; GO:0006275; GO:2000113; GO:2000112; GO:0010558; GO:0031327; GO:0010556; GO:0031326; GO:0009890; GO:0010605; GO:0031324; GO:0009889; GO:0060255; GO:0031323; GO:0009892; GO:0048523; GO:0019222; GO:0050794; GO:0048519; GO:0050789; GO:0065007; GO:0008150 [GO:0051301]; GO:0009987; GO:0008150	71521	Pds5a	E9QPI5; mmu:71521	ENSMUSG00000029202						62	0	23.947	0.27	1.317	4.58	-1.89	0.4	0.0105436		0.536543	0.261252		0.829552	0	0	0	18.3861		18.4544	313	15.9	113.3	13.1	58.8	86							1	1	1	1	1	1	313	15.9	113.3	13.1	58.8	86	342580		187816			171382	890594	45188	322330	37190	167160	244674	1		1			1	High	Not Found	High	Not Found	Not Found	Peak Found	High	Not Found	Not Found	Not Found	High	Not Found	Not Found	Not Found	Not Found	Not Found	Peak Found	Not Found	High	Not Found	High	Not Found	Not Found	Peak Found	High	Not Found	High	Not Found	Not Found	Peak Found	1	0		0
FALSE		High	Master Protein Candidate	4480811509507368143	903	Q6A026	Sister chromatid cohesion protein PDS5 homolog A OS=Mus musculus OX=10090 GN=Pds5a PE=1 SV=3	MDFTQPKPATALCGVVSADGKIAYPPGVKEITDKITTDEMIKRLKMVVKTFMDMDQDSEDEKQQYLPLALHLASEFFLRNPNKDVRLLVACCLADIFRIYAPEAPYTSHDKLKDIFLFITRQLKGLEDTKSPQFNRYFYLLENLAWVKSYNICFELEDCNEIFIQLFRTLFSVINNSHNTKVQMHMLDLMSSIIMEGDGVTQELLDSILINLIPAHKNLNKQSFDLAKVLLKRTVQTIEACIANFFNQVLVLGRSSVSDLSEHVFDLIQELFAIDPQLLLSVMPQLEFKLKSNDGEERLAVVRLLAKLFGSKDSDLATQNRPLWQCFLGRFNDIHVPVRLESVKFASHCLMNHPDLAKDLTEYLKVRSHDPEEAIRHDVIVTIITAAKRDLALVNDQLLGFVRERTLDKRWRVRKEAMMGLAQLYKKYCLHGEAGKEAAEKVSWIKDKLLHIYYQNSIDDKLLVEKIFAQYLVPHNLETEERMKCLYYLYASLDPNAVKALNEMWKCQNMLRSHVRELLDLHKQPTSEANCSAMFGKLMTIAKNLPDPGKAQDFVKKFNQVLGDDEKLRSQLELLISPTCSCKQADVCVREIARKLANPKQPTNPFLEMVKFLLERIAPVHIDSEAISALVKLMNKSIEGTADDEEEGVSPDSAIRSGLELLKVLSFTHPTSFHSAETYESLLQCLRMEDDKVAEAAIQIFRNTGHKIETDLPQIRSTLIPILHQKAKRGTPHQAKQAVHCIHAIFSNKEVQLAQIFEPLSRSLNADVPEQLITPLVSLGHISMLAPDQFASPMKSVVANFIVKDLLMNDRSTGEKNGKLWSPDEEVSPEVLAKVYLLRLLVRWLLGMKNNQSKSANSTLRLLSAMLVSEGDLTEQKRISKSDMSRLRLAAGSAIMKLAQEPCYHEIITPEQFQLCALVINDECYQVRQIFAQKLHKALVKLLLPLEYMAIFALCAKDPVKERRAHARQCLLKNISIRREYIKQNPMATEKLLSLLPEYVVPYMIHLLAHDPDFTRSQDVDQLRDIKECLWFMLEVLMTKNENNSHAFMKKMAENIKLTRDAQSPDESKTNEKLYTVCDVALCVINSKSALCNADSPKDPVLPMKFFTQPEKDFCNDKSYISEETRVLLLTGKPKPTGVLGTVNKPLSATGRKPYVRSAGTETGSNINANSELSPSAGSRSREQSSEASETGVSENEENPVRIISVTPVKNIDTVKNKEINSDQSTQGNISSDRGKKRIVTAAGAENIQKPDEKVDESGPPAPSKPRRGRRPKSESQGNATKNDDLNKPVSKGRKRAAGSQESLEAGNAKAPKLQDGAKKAVPAERQIDLQR	>sp|Q6A026|PDS5A_MOUSE Sister chromatid cohesion protein PDS5 homolog A OS=Mus musculus OX=10090 GN=Pds5a PE=1 SV=3	0	8.468	0	1	1	4	0	1	1332	150.2	7.85	516.95	3.18	1	1	2	2	1	1	cell cycle OR cell proliferation;cell organization and biogenesis;DNA metabolism;other metabolic processes;stress response;developmental processes;other biological processes	plasma membrane;other membranes;nucleus;other cell component		Pf20168	[GO:0000785]; GO:0110165; GO:0005694; GO:0005575; GO:0043232; GO:0043228; GO:0043229; GO:0043226; GO:0005622 [GO:0001656]; GO:0001822; GO:0048513; GO:0072001; GO:0048856; GO:0048731; GO:0001655; GO:0032502; GO:0007275; GO:0008150; GO:0032501 [GO:0002088]; GO:0048856; GO:0043010; GO:0032502; GO:0001654; GO:0008150; GO:0007423; GO:0150063; GO:0048513; GO:0048880; GO:0048731; GO:0007275; GO:0032501 [GO:0003007]; GO:0009887; GO:0007507; GO:0009653; GO:0048513; GO:0072359; GO:0032502; GO:0048856; GO:0048731; GO:0008150; GO:0007275; GO:0032501 [GO:0005634]; GO:0043231; GO:0043227; GO:0043229; GO:0043226; GO:0005622; GO:0110165; GO:0005575 [GO:0005654]; GO:0110165; GO:0031981; GO:0005575; GO:0070013; GO:0005634; GO:0043233; GO:0043229; GO:0043231; GO:0031974; GO:0043226; GO:0005622; GO:0043227 [GO:0005886]; GO:0016020; GO:0071944; GO:0110165; GO:0005575 [GO:0006281]; GO:0006259; GO:0006974; GO:0044260; GO:0090304; GO:0033554; GO:0043170; GO:0044237; GO:0006139; GO:0006950; GO:0051716; GO:0071704; GO:0008152; GO:0009987; GO:0006725; GO:0034641; GO:0044238; GO:0046483; GO:1901360; GO:0050896; GO:0008150; GO:0006807 [GO:0007064]; GO:0007062; GO:1903047; GO:0000070; GO:0022402; GO:0051276; GO:0000819; GO:0000278; GO:0140014; GO:0009987; GO:0007049; GO:0006996; GO:0098813; GO:0000280; GO:0008150; GO:0016043; GO:0007059; GO:0048285; GO:0071840 [GO:0008156]; GO:0006275; GO:2000113; GO:2000112; GO:0010558; GO:0031327; GO:0010556; GO:0031326; GO:0009890; GO:0010605; GO:0031324; GO:0009889; GO:0060255; GO:0031323; GO:0009892; GO:0048523; GO:0019222; GO:0050794; GO:0048519; GO:0050789; GO:0065007; GO:0008150 [GO:0009952]; GO:0003002; GO:0007389; GO:0032501; GO:0007275; GO:0008150; GO:0048856; GO:0032502 [GO:0051301]; GO:0009987; GO:0008150 [GO:0060021]; GO:0048856; GO:0032502; GO:0008150 [GO:0097402]; GO:0016477; GO:0048870; GO:0006928; GO:0040011; GO:0051674; GO:0009987; GO:0008150; GO:0051179		Pds5a	E9Q656; Q6A026				R-MMU-2467813; R-MMU-2500257; R-MMU-2468052; R-MMU-2470946	R-MMU-2467813; R-MMU-2500257; R-MMU-2468052; R-MMU-2470946	Separation of Sister Chromatids; Resolution of Sister Chromatid Cohesion; Establishment of Sister Chromatid Cohesion; Cohesin Loading onto Chromatin	114	4	23.947	0.27	1.317	4.58	-1.89	0.4	0.0105436		0.536543	0.261252		0.829552	0	0	0	18.3861		18.4544	313	15.9	113.3	13.1	58.8	86							1	1	1	1	1	1	313	15.9	113.3	13.1	58.8	86	342580		187816			171382	890594	45188	322330	37190	167160	244674	1		1			1	High	Not Found	High	Not Found	Not Found	Peak Found	High	Not Found	Not Found	Not Found	High	Not Found	Not Found	Not Found	Not Found	Not Found	Peak Found	Not Found	High	Not Found	High	Not Found	Not Found	Peak Found	High	Not Found	High	Not Found	Not Found	Peak Found	1	0		0
FALSE		High	None	-6251150165352486329	136	E9PXT5	Cullin-4A OS=Mus musculus OX=10090 GN=Cul4a PE=1 SV=1	MADEGPRKGSVSALMGRTNGLTKPAALAGGPAKPGGTGGSRKLVIKNFRDRPRLPDNYTQDTWRKLHEAVKAIQSSTSIRYNLEELYQAVENLCSHKVSPTLYKQLRQVCEDHVQAQILPFREDSLDSVLFLKKINTCWQDHCRQMIMIRSIFLFLDRTYVLQNSMLPSIWDMGLELFRNHIISDRMVQSKTIDGILLLIGRERSGEAVDRSLLRSLLSMLSDLQVYKDSFELKFLEETNCLYAAEGQRLMQDREVSCAADCIWL	>tr|E9PXT5|E9PXT5_MOUSE Cullin-4A OS=Mus musculus OX=10090 GN=Cul4a PE=1 SV=1	0	15.2	0	9	1	3	0	1	265	30.2	8.16		10.82		9		3		1	protein metabolism;other metabolic processes		other molecular function	Pf00888	[GO:0006511]; GO:0019941; GO:0043632; GO:0051603; GO:0044265; GO:0006508; GO:0044257; GO:0009057; GO:0044248; GO:0044260; GO:0019538; GO:0030163; GO:0044267; GO:0043170; GO:1901575; GO:0009056; GO:0044237; GO:0044238; GO:1901564; GO:1901565; GO:0071704; GO:0008152; GO:0009987; GO:0006807; GO:0008150 [GO:0031625]; GO:0044389; GO:0019899; GO:0005515; GO:0005488; GO:0003674		Cul4a	E9PXT5	ENSMUSG00000031446						32	0	23.759	10.928	7.182	4.57	3.45	2.84	0.00149361	4.55313e-10	4.31242e-09	0.0769983	2.42428e-08	1.10964e-07	0	0	0	20.2999	20.3795	19.6083	275	169.8	112.4	11.6	15.5	15.7							1	1	1	1	1	1	275	169.8	112.4	11.6	15.5	15.7	1290871	1.36407e+06	799247				3.35583e+06	2.07222e+06	1.37167e+06	141246	189624	190982	1	1	1				High	Peak Found	Peak Found	Not Found	High	Not Found	High	High	Peak Found	Not Found	Peak Found	Not Found	Not Found	Not Found	Not Found	High	Not Found	Not Found	High	Peak Found	Peak Found	Not Found	High	Not Found	High	Peak Found	Peak Found	Not Found	High	Not Found	1	0		0
FALSE		High	None	8950915598571532318	1060	A2AE03	Eukaryotic translation initiation factor 3 subunit I (Fragment) OS=Mus musculus OX=10090 GN=Eif3i PE=1 SV=1	MGHTGAVWCVDADWDTKHVLTGSADNSCRLWDCETGKQLALLKTNSAVRTCGFDFGGNIIMFSTDKQMGYQCFVSFFDLRDPSQIDSNEPYMKIPCNDSKITSAVWGPLGECVIAGHESGELNQYSAKSGEVLVNVKEHSRQINDIQLSRDMTMFVTASKDNTAK	>tr|A2AE03|A2AE03_MOUSE Eukaryotic translation initiation factor 3 subunit I (Fragment) OS=Mus musculus OX=10090 GN=Eif3i PE=1 SV=1	0	9.087	0	22	2	10	0	2	165	18.2	5.33	681.3	15.96	5	22	4	6	1	2				Pf00400			Eif3i	A2AE03	ENSMUSG00000028798						1	0	23.412	1.248	100	4.55	0.32	6.64	0.00103649	0.476372	1e-17	0.0614082	0.877745	6.68273e-16	0	0	0	20.6866	22.4696		163.3	156.6	147	7	125.5	0.6							1	1	1	1	1	1	163.3	156.6	147	7	125.5	0.6	1.68764e+06	2.76993e+06	2.3018e+06		3.03786e+06		4.38729e+06	4.20792e+06	3.95034e+06	187392	3.37142e+06	15731.1	1	1	1		1		High	High	High	Not Found	High	Not Found	Peak Found	High	High	High	Peak Found	High	Not Found	Not Found	Not Found	High	Not Found	Not Found	High	High	High	Not Found	High	Not Found	High	High	High	Not Found	High	Not Found	1	0		0
FALSE		High	Master Protein Candidate	6158008606603679840	304	E9PV22	Leucine-rich repeat-containing protein 47 OS=Mus musculus OX=10090 GN=Lrrc47 PE=1 SV=1	MVISGSRRKCGAALRKRRTGGAMAAAAMAVSEAWPELELAERERRRELLLTGPGLEERVKAAGGRLPPRLFTLPLLHYLEVSGCGSLRAPGPGLAQGLPQLHSLVLRRNALGPGLSPELGPLPALRVLDLSGNALETLPPGEGLGPAEPPGLPQLQSLNLSGNRLRELPADLARCAPRLQSLNLTGNRLDAFPPELFRPGALPLLSELAAADNCLRELSPDIAHLASLKTLDLSNNQLTEIPAELADCPKLKEINFRGNRLRDKRLEKMVGGCQTKSILEYLRAGGRGGRSKGRQEASEKEDRKKRRERKQHRESGEGEEEVADSARLMLKVLHVSENPTPLTVRVSPEVKDVRPYIVGAIVRGMDLQPGNALRRFLNSQTKLHDDLCEKRTAATIATHDLQAVRGPLLYAARPPEDLKIVPLGRKEAKAKELVRQLQLEAEEQRKQKKRQSVSGLHRYLHLLDGKENYPCLVDAEGDVISFPPITNSEKTKIKKTTCNLFLEVTSATSLQLCKDIMDSLILRMAELSKSTSENKEEDMLSGTEADAGCGLSDPNLTLSSGKDGQCPLVVEQVRVVDLEGSLKVVYPSKTDLITLPPHVTVVR	>tr|E9PV22|E9PV22_MOUSE Leucine-rich repeat-containing protein 47 OS=Mus musculus OX=10090 GN=Lrrc47 PE=1 SV=1	0	30.704	0	11	6	44	0	6	603	65.9	8.76	4967.9	55.21	11	11	22	22	6	6			nucleic acid binding activity;other molecular function	Pf03483, Pf13855	[GO:0003723]; GO:0003676; GO:0097159; GO:1901363; GO:0005488; GO:0003674 [GO:0004826]; GO:0004812; GO:0016875; GO:0140101; GO:0016874; GO:0140098; GO:0003824; GO:0140640; GO:0003674		Lrrc47	E9PV22	ENSMUSG00000029028						16	0	23.252	1.547	0.762	4.54	0.63	-0.39	0.000694113	0.209795	0.204594	0.048149	0.635082	0.51715	21.15	27.36	25.38	21.3769	22.0055	21.0882	179.7	146.1	72.2	44	81.1	77							1	1	1	1	1	1	179.7	146.1	72.2	44	81.1	77	1.72933e+06	2.40566e+06	985500	993923	1.80473e+06	1.24379e+06	4.49568e+06	3.65454e+06	1.8059e+06	1.10023e+06	2.03008e+06	1.92606e+06	3	3	2	1	2	2	High	High	High	High	High	High	High	High	High	High	High	High	High	High	High	High	High	High	High	High	High	High	High	High	High	High	High	High	High	High	1	0		0
FALSE		High	Master Protein	-8148646595713737522	304	Q505F5	Leucine-rich repeat-containing protein 47 OS=Mus musculus OX=10090 GN=Lrrc47 PE=1 SV=1	MAAAAMAVSEAWPELELAERERRRELLLTGPGLEERVKAAGGRLPPRLFTLPLLHYLEVSGCGSLRAPGPGLAQGLPQLHSLVLRRNALGPGLSPELGPLPALRVLDLSGNALETLPPGEGLGPAEPPGLPQLQSLNLSGNRLRELPADLARCAPRLQSLNLTGNRLDAFPPELFRPGALPLLSELAAADNCLRELSPDIAHLASLKTLDLSNNQLTEIPAELADCPKLKEINFRGNRLRDKRLEKMVGGCQTKSILEYLRAGGRGGRSKGRQEASEKEDRKKRRERKQHRESGEGEEEVADSARLMLKVLHVSENPTPLTVRVSPEVKDVRPYIVGAIVRGMDLQPGNALRRFLNSQTKLHDDLCEKRTAATIATHDLQAVRGPLLYAARPPEDLKIVPLGRKEAKAKELVRQLQLEAEEQRKQKKRQSVSGLHRYLHLLDGKENYPCLVDAEGDVISFPPITNSEKTKIKKTTCNLFLEVTSATSLQLCKDIMDSLILRMAELSKSTSENKEEDMLSGTEADAGCGLSDPNLTLSSGKDGQCPLVVEQVRVVDLEGSLKVVYPSKTDLITLPPHVTVVR	>sp|Q505F5|LRC47_MOUSE Leucine-rich repeat-containing protein 47 OS=Mus musculus OX=10090 GN=Lrrc47 PE=1 SV=1	0	30.704	0	11	6	44	0	6	581	63.6	8.1	4967.9	55.21	11	11	22	22	6	6			nucleic acid binding activity;other molecular function	Pf03483, Pf13855	[GO:0003723]; GO:0003676; GO:0097159; GO:1901363; GO:0005488; GO:0003674 [GO:0004826]; GO:0004812; GO:0016875; GO:0140101; GO:0016874; GO:0140098; GO:0003824; GO:0140640; GO:0003674	72946	Lrrc47	mmu:72946; Q3U380; Q505F5; Q6ZPW2; Q9CUZ0	ENSMUSG00000029028						16	0	23.252	1.547	0.762	4.54	0.63	-0.39	0.000694113	0.209795	0.204594	0.048149	0.635082	0.51715	21.15	27.36	25.38	21.3769	22.0055	21.0882	179.7	146.1	72.2	44	81.1	77							1	1	1	1	1	1	179.7	146.1	72.2	44	81.1	77	1.72933e+06	2.40566e+06	985500	993923	1.80473e+06	1.24379e+06	4.49568e+06	3.65454e+06	1.8059e+06	1.10023e+06	2.03008e+06	1.92606e+06	3	3	2	1	2	2	High	High	High	High	High	High	High	High	High	High	High	High	High	High	High	High	High	High	High	High	High	High	High	High	High	High	High	High	High	High	1	0		0
FALSE		High	None	545030097403945984	2270	Q3UE61	Torsin-1A-interacting protein 1 OS=Mus musculus OX=10090 GN=Tor1aip1 PE=1 SV=1	MAGERWQAEGPGEGWAIYVTPRAPIREGRRRLDPRNGDSSDAPAYGAHPSRRGRREVRFSEEPAEVYGDFEPRAAKERSPGGRRTPPEKFRPASAGEEVRESAYNLRSRPRRQRRAQEAEEMKTRRSARLEQHSQQPQLSPATSGRGLRDSPSSSEDREEDEPSSRPVTSQTASKKTLRTPEASVMNEDPISNLCRPPLRSPRLDSTYQTNGNTKTNEREATIVQQVNFFEEGETEDDLESSYSDITIRARSSDSLESREDGSSVPNTAVDISEPPVTPIQKIQHLLLLQAPALNIHMHTKGKKYILIVCLTGQRVGSVSLSGR	>tr|Q3UE61|Q3UE61_MOUSE Torsin-1A-interacting protein 1 OS=Mus musculus OX=10090 GN=Tor1aip1 PE=1 SV=1	0	28.475	0	10	2	24	0	2	324	36.2	8.41	4791.35	46.83	10	10	12	12	2	2				Pf20443			Tor1aip1	Q3UE61	ENSMUSG00000026466						1	0	22.815	0.318	0.267	4.51	-1.65	-1.9	0.000135316	7.0614e-05	4.07201e-09	0.0143435	0.00120222	1.05952e-07	433.14	385.38	228.37	22.2655	22.6404	21.918	205.1	107.9	69.7	41.6	95.6	80.1							1	1	1	1	1	1	205.1	107.9	69.7	41.6	95.6	80.1	3.31128e+06	2.92438e+06	1.69903e+06	1.73046e+06	3.61353e+06	2.26341e+06	8.60823e+06	4.52646e+06	2.92611e+06	1.74533e+06	4.01029e+06	3.36078e+06	2	1	1	1	2	1	High	High	High	High	High	Peak Found	High	High	High	High	High	High	High	Peak Found	High	High	Peak Found	Peak Found	High	High	High	High	High	Peak Found	High	High	High	High	High	Peak Found	1	0		0
FALSE		High	None	-7187628220313310922	2270	J3QQ40	Torsin-1A-interacting protein 1 OS=Mus musculus OX=10090 GN=Tor1aip1 PE=1 SV=1	MAGERWQAEGPGEGWAIYVTPRAPIREGRRRLDPRNGDSSDAPAYGAHPSRRGRREVRFSEEPAEVYGDFEPRAAKERSPGGRRTPPEKFRPASAGEEVRESAYNLRSRPRRQRRAQEAEEMKTRRSARLEQHSQQPQLSPATSGRGLRDSPSSSEDREEDEPSSRPVTSQTASKKTLRTPEASVMNEDPISNLCRPPLRSPRLDSTYQTNGNTKTNEREATIVQQVNFFEEGETEDDLESSYSDITIRARSSDSLESRDEATPAAGNHPDSLRGCHTIRTSQLMRISHYC	>tr|J3QQ40|J3QQ40_MOUSE Torsin-1A-interacting protein 1 OS=Mus musculus OX=10090 GN=Tor1aip1 PE=1 SV=1	0	28.475	0	11	2	24	0	2	291	32.8	7.47	4791.35	46.83	11	11	12	12	2	2				Pf20443			Tor1aip1	J3QQ40	ENSMUSG00000026466						1	0	22.815	0.318	0.267	4.51	-1.65	-1.9	0.000135316	7.0614e-05	4.07201e-09	0.0143435	0.00120222	1.05952e-07	433.14	385.38	228.37	22.2655	22.6404	21.918	205.1	107.9	69.7	41.6	95.6	80.1							1	1	1	1	1	1	205.1	107.9	69.7	41.6	95.6	80.1	3.31128e+06	2.92438e+06	1.69903e+06	1.73046e+06	3.61353e+06	2.26341e+06	8.60823e+06	4.52646e+06	2.92611e+06	1.74533e+06	4.01029e+06	3.36078e+06	2	1	1	1	2	1	High	High	High	High	High	Peak Found	High	High	High	High	High	High	High	Peak Found	High	High	Peak Found	Peak Found	High	High	High	High	High	Peak Found	High	High	High	High	High	Peak Found	1	0		0
FALSE		High	None	-125818184129465482	3462	F6YP03	Caprin-1 (Fragment) OS=Mus musculus OX=10090 GN=Caprin1 PE=1 SV=1	XSSLPAASQPQVFQAGTSKPLHSSGINVNAAPFQSMQTVFNMNAPVPPANEPETLKQQSQYQATYNQSFSSQPHQVEQTELQQDQLQTVVGTYHGSQDQPHQVPGNHQQPPQQNTGFPRSSQPYYNSRGVSRGGSRGARGLMNGYRGPANGFRGGYDGYRPSFSNTPNSGYSQSQFTAPRDYSGYQRDGYQQNFKRGSGQSGPRGAPRGNILWW	>tr|F6YP03|F6YP03_MOUSE Caprin-1 (Fragment) OS=Mus musculus OX=10090 GN=Caprin1 PE=1 SV=1	0	15.2	0	13	1	7	0	1	214	23.5	9.82		24.69		13		7		1				Pf12287			Caprin1	F6YP03	ENSMUSG00000027184						1	0	22.7	13.979	27.693	4.5	3.81	4.79	0.00329294	6.55054e-12	1e-17	0.129981	5.11542e-10	6.68273e-16	0	0	0	19.9438	20.6741	19.5196	240	211.9	118.1	10.6	15.2	4.3							1	1	1	1	1	1	240	211.9	118.1	10.6	15.2	4.3	1008537	1.52393e+06	751598		149231		2.62186e+06	2.31507e+06	1.28989e+06	115502	165616	46578.5	1	1	1		1		High	High	High	High	High	Not Found	Peak Found	High	High	High	High	High	Not Found	High	Not Found	High	Not Found	Not Found	High	High	High	High	High	Not Found	High	High	High	High	High	Not Found	1	0		0
FALSE		High	Master Protein Candidate	1878812123539163761	113	Q9ERY9	Ergosterol biosynthetic protein 28 homolog OS=Mus musculus OX=10090 GN=Erg28 PE=2 SV=1	MSRFLNVLRSWLVMVSIIAMGNTLQSFRDHTFLYEKLYTGKPNLVNGLQARTFGIWTLLSSVIRCLCAIDIHNKTLYHITLWTFLLALGHFLSELFVFGTAAPTVGVLAPLMVASFSILGMLVGLRYLEAEPVSRQKKRN	>sp|Q9ERY9|ERG28_MOUSE Ergosterol biosynthetic protein 28 homolog OS=Mus musculus OX=10090 GN=Erg28 PE=2 SV=1	0.005	2.767	53	11	1	4	0	1	140	15.8	9.91	278.9	0	11	11	2	2	1	1	other metabolic processes	other membranes;ER/Golgi	other molecular function	Pf03694	[GO:0005783]; GO:0043231; GO:0005737; GO:0012505; GO:0043227; GO:0043229; GO:0110165; GO:0005622; GO:0043226; GO:0005575 [GO:0005789]; GO:0031090; GO:0042175; GO:0098827; GO:0016020; GO:0043227; GO:0012505; GO:0031984; GO:0005783; GO:0110165; GO:0043226; GO:0043229; GO:0043231; GO:0005737; GO:0005575; GO:0005622 [GO:0016021]; GO:0031224; GO:0110165; GO:0016020; GO:0005575 [GO:0016126]; GO:0006694; GO:0016125; GO:1901617; GO:0008202; GO:0008610; GO:1901362; GO:1901615; GO:1901576; GO:0006629; GO:1901360; GO:0071704; GO:0009058; GO:0044238; GO:0008152; GO:0008150 [GO:0030133]; GO:0031410; GO:0012505; GO:0097708; GO:0005737; GO:0110165; GO:0031982; GO:0043231; GO:0005622; GO:0005575; GO:0043227; GO:0043229; GO:0043226 [GO:0030674]; GO:0060090; GO:0003674 [GO:0042802]; GO:0005515; GO:0005488; GO:0003674	58520	Erg28	mmu:58520; Q3U8G1; Q9ERY9	ENSMUSG00000021252						45	0	22.426	1.313	1.531	4.49	0.39	0.61	0.0120729	0.536721	0.145551	0.28192	0.905703	0.421585	0	0	0	17.6555	20.315	20.3844	72.4	131	177.6	3.2	99.7	116							1	1	1	1	1	1	72.4	131	177.6	3.2	99.7	116	206461	638623	766666		665853	602046	536730	970160	1.31575e+06	23933.8	738963	859513	1	1	1		1	1	Peak Found	Peak Found	High	Not Found	Peak Found	Peak Found	Peak Found	Peak Found	Peak Found	Peak Found	High	High	Not Found	Not Found	Peak Found	Peak Found	Peak Found	Peak Found	Peak Found	Peak Found	High	Not Found	Peak Found	Peak Found	Peak Found	Peak Found	High	Not Found	Peak Found	Peak Found	1	0		0
FALSE		High	Master Protein	-8912756090076703757	113	D3YUR8	Ergosterol biosynthetic protein 28 homolog (Fragment) OS=Mus musculus OX=10090 GN=Erg28 PE=1 SV=1	MSRFLNVLRSWLVMVSIIAMGNTLQSFRDHTFLYEKLYTGKPNLVNGLQARTFG	>tr|D3YUR8|D3YUR8_MOUSE Ergosterol biosynthetic protein 28 homolog (Fragment) OS=Mus musculus OX=10090 GN=Erg28 PE=1 SV=1	0.005	2.767	53	28	1	4	0	1	54	6.2	10.42	278.9	0	28	28	2	2	1	1	other metabolic processes	other membranes;ER/Golgi		Pf03694	[GO:0005789]; GO:0031090; GO:0042175; GO:0098827; GO:0016020; GO:0043227; GO:0012505; GO:0031984; GO:0005783; GO:0110165; GO:0043226; GO:0043229; GO:0043231; GO:0005737; GO:0005575; GO:0005622 [GO:0006629]; GO:0044238; GO:0071704; GO:0008152; GO:0008150 [GO:0016021]; GO:0031224; GO:0110165; GO:0016020; GO:0005575		Erg28	D3YUR8	ENSMUSG00000021252						24	0	22.426	1.313	1.531	4.49	0.39	0.61	0.0120729	0.536721	0.145551	0.28192	0.905703	0.421585	0	0	0	17.6555	20.315	20.3844	72.4	131	177.6	3.2	99.7	116							1	1	1	1	1	1	72.4	131	177.6	3.2	99.7	116	206461	638623	766666		665853	602046	536730	970160	1.31575e+06	23933.8	738963	859513	1	1	1		1	1	Peak Found	Peak Found	High	Not Found	Peak Found	Peak Found	Peak Found	Peak Found	Peak Found	Peak Found	High	High	Not Found	Not Found	Peak Found	Peak Found	Peak Found	Peak Found	Peak Found	Peak Found	High	Not Found	Peak Found	Peak Found	Peak Found	Peak Found	High	Not Found	Peak Found	Peak Found	1	0		0
FALSE		Medium	Master Protein Candidate	6549368362292650413	1522	Q9QXL2	Kinesin-like protein KIF21A OS=Mus musculus OX=10090 GN=Kif21a PE=1 SV=2	MLGAADESSVRVAVRIRPQLAKEKIEGCHICTSVTPGEPQVFLGKDKAFTFDYVFDIDSQQEQIYTQCIEKLIEGCFEGYNATVFAYGQTGAGKTYTMGTGFDVNIMEEEQGIISRAVRHLFKSIDEKKTSAIKNGLPPPEFKVNAQFLELYNEEVLDLFDTTRDIDAKNKKSNIRIHEDSTGGIYTVGVTTRTVNTEPEMMQCLKLGALSRTTASTQMNVQSSRSHAIFTIHVCQTRVCPQTDAENATDNKLISESSPMNEFETLTAKFHFVDLAGSERLKRTGATGERAKEGISINCGLLALGNVISALGDKSKRATHVPYRDSKLTRLLQDSLGGNSQTIMIACVSPSDRDFMETLNTLKYANRARNIKNKVMVNQDRASQQINALRSEITRLQMELMEYKTGKRIIDEEGVESINDMFHENAMLQTENNNLRVRIKAMQETVDALRARITQLVSEQANQVLARAGEGNEEISNMIHSYIKEIEDLRAKLLESEAVNENLRKNLTRATARSPYFSASSAFSPTILSSDKETIEIIDLAKKDLEKLKRKEKKKKKRLQKLEESGREERSVAGKDDNADTDQEKKEEKGVSEKENNELDVEENQEVSDHEDEEEEEEDEEEEDDIEGEESSDESDSESDEKANYQADLANITCEIAIKQKLIDELENSQKRLQTLKKQYEEKLMMLQHKIRDTQLERDQVLQNLGSVESYSEEKAKKVKCEYEKKLHAMNKELQRLQTAQKEHARLLKNQSQYEKQLKKLQQDVMEMKKTKVRLMKQMKEEQEKARLTESRRNREIAQLKKDQRKRDHQLRLLEAQKRNQEVVLRRKTEEVTALRRQVRPMSDKVAGKVTRKLSSSESPAPDTGSSAASGEADTSRPGTQQKMRIPVARVQALPTPTTNGTRKKYQRKGFTGRVFTSKTARMKWQLLERRVTDIIMQKMTISNMEADMNRLLRQREELTKRREKLSKRREKIVKESGEGDKSVANIIEEMESLTANIDYINDSIADCQANIMQMEEAKEEGETLDVTAVINACTLTEARYLLDHFLSMGINKGLQAAQKEAQIKVLEGRLKQTEITSATQNQLLFHMLKEKAELNPELDALLGHALQDLDGAPPENEEDSSEEDGPLHSPGSEGSTLSSDLMKLCGEVKPKNKARRRTTTQMELLYADSSEVASDTSAGDASLSGPLAPVAEGQEIGMNTETSGTSARDKELLAPSGLPSKIGSISRQSSLSEKKVPEPSPVTRRKAYEKADKPKAKEHKHSDSGASETSLSPPSSPPSRPRNELNVFNRLTVPQGTPSVQQDKSDESDSSLSEVHRGIINPFPACKGVRASPLQCVHIAEGHTKAVLCVDSTDDLLFTGSKDRTCKVWNLVTGQEIMSLGVHPNNVVSVKYCNYTSLVFTVSTSYIKVWDIRESAKCIRTLTSSGQVTLGEACSASTSRTVAIPSGESQINQIALNPTGTFLYAASGNAVRMWDLKRFQSTGKLTGHLGPVMCLTVDQISNGQDLIITGSKDHYIKMFDVTEGALGTVSPTHNFEPPHYDGIEALAIQGDNLFSGSRDNGIKKWDLAQKGLLQQVPNAHKDWVCALGLVPGHPVLLSGCRGGILKLWNVDTFVPVGEMRGHDSPINAICVNSTHVFTAADDRTVRIWKAHNLQDGQLSDTGDLGEDIASN	>sp|Q9QXL2|KI21A_MOUSE Kinesin-like protein KIF21A OS=Mus musculus OX=10090 GN=Kif21a PE=1 SV=2	0.012	2.214	117	1	1	2	0	1	1672	186.4	6.27	217.17	2.71	1	1	1	1	1	1	other biological processes	plasma membrane;other membranes;cytosol;cytoskeleton;other cell component	cytoskeletal activity;other molecular function	Pf00225, Pf00400	[GO:0003777]; GO:0003774; GO:0140657; GO:0003674 [GO:0005524]; GO:0032559; GO:0035639; GO:0030554; GO:0032555; GO:0043168; GO:1901265; GO:0017076; GO:0032553; GO:0043167; GO:0097159; GO:1901363; GO:0000166; GO:0097367; GO:0005488; GO:0036094; GO:0003674 [GO:0005829]; GO:0110165; GO:0005737; GO:0005575; GO:0005622 [GO:0005871]; GO:0005875; GO:0032991; GO:0015630; GO:0005575; GO:0005856; GO:0043232; GO:0043228; GO:0043229; GO:0043226; GO:0005622; GO:0110165 [GO:0005874]; GO:0099513; GO:0015630; GO:0099512; GO:0005856; GO:0099081; GO:0043232; GO:0099080; GO:0043228; GO:0043229; GO:0110165; GO:0043226; GO:0005622; GO:0005575 [GO:0005886]; GO:0016020; GO:0071944; GO:0110165; GO:0005575 [GO:0007018]; GO:0006928; GO:0007017; GO:0009987; GO:0008150 [GO:0008017]; GO:0015631; GO:0008092; GO:0005515; GO:0005488; GO:0003674 [GO:0030424]; GO:0043005; GO:0120025; GO:0042995; GO:0110165; GO:0005575 [GO:0030425]; GO:0043005; GO:0097447; GO:0120025; GO:0036477; GO:0042995; GO:0110165; GO:0005575 [GO:0071532]; GO:0019904; GO:0005515; GO:0005488; GO:0003674 [GO:1990939]; GO:0003774; GO:0140657; GO:0003674	16564	Kif21a	mmu:16564; Q6P5H1; Q6ZPJ8; Q8BWZ9; Q8BXF1; Q9QXL2	ENSMUSG00000022629			R-MMU-6811434; R-MMU-983189	R-MMU-6811434; R-MMU-983189	COPI-dependent Golgi-to-ER retrograde traffic; Kinesins	63	2	21.74	0.055	0.195	4.44	-4.17	-2.36	0.0115784	3.9831e-10	1.43757e-05	0.272395	2.13289e-08	0.000217796	0	0	0	18.4002	19.3927	18.5032	226.7	10.7	26.1	10.4	192.5	133.7							1	1	1	1	1	1	226.7	10.7	26.1	10.4	192.5	133.7	345946				688296	371544	899344	42296.7	103375	41368	763870	530437	1				1	1	High	Not Found	Not Found	Not Found	Peak Found	Peak Found	High	Not Found	Not Found	Not Found	Not Found	Not Found	Not Found	Not Found	Peak Found	Not Found	Peak Found	Not Found	High	Not Found	Not Found	Not Found	Peak Found	Peak Found	High	Not Found	Not Found	Not Found	Peak Found	Peak Found	1	0		0
FALSE		Medium	Master Protein	-3307505109621949132	1522	E9Q0J5	Kinesin-like protein KIF21A OS=Mus musculus OX=10090 GN=Kif21a PE=1 SV=2	MLGAADESSVRVAVRIRPQLAKEKIEGCHICTSVTPGEPQVFLGKDKAFTFDYVFDIDSQQEQIYTQCIEKLIEGCFEGYNATVFAYGQTGAGKTYTMGTGFDVNIMEEEQGIISRAVRHLFKSIDEKKTSAIKNGLPPPEFKVNAQFLELYNEEVLDLFDTTRDIDAKNKKSNIRIHEDSTGGIYTVGVTTRTVNTEPEMMQCLKLGALSRTTASTQMNVQSSRSHAIFTIHVCQTRVCPQTDAENATDNKLISESSPMNEFETLTAKFHFVDLAGSERLKRTGATGERAKEGISINCGLLALGNVISALGDKSKRATHVPYRDSKLTRLLQDSLGGNSQTIMIACVSPSDRDFMETLNTLKYANRARNIKNKVMVNQDRASQQINALRSEITRLQMELMEYKTGKRIIDEEGVESINDMFHENAMLQTENNNLRVRIKAMQETVDALRARITQLVSEQANQVLARAGEGNEEISNMIHSYIKEIEDLRAKLLESEAVNENLRKNLTRATARSPYFSASSAFSPTILSSDKETIEIIDLAKKDLEKLKRKEKKKKKRLQKLEESGREERSVAGKDDNADTDQEKKEEKGVSEKENNELDVEENQEVSDHEDEEEEEEDEEEEDDIEGEESSDESDSESDEKANYQADLANITCEIAIKQKLIDELENSQKRLQTLKKQYEEKLMMLQHKIRDTQLERDQVLQNLGSVESYSEEKAKKVKCEYEKKLHAMNKELQRLQTAQKEHARLLKNQSQYEKQLKKLQQDVMEMKKTKVRLMKQMKEEQEKARLTESRRNREIAQLKKDQRKRDHQLRLLEAQKRNQEVVLRRKTEEVTALRRQVRPMSDKVAGKVTRKLSSSESPAPDTGSSAASGEADTSRPGTQQKMRIPVARVQALPTPTTNGTRKKYQRKGFTGRVFTSKTARMKWQLLERRVTDIIMQKMTISNMEADMNRLLRQREELTKRREKLSKRREKIVKESGEGDKSVANIIEEMESLTANIDYINDSIADCQANIMQMEEAKEEGETLDVTAVINACTLTEARYLLDHFLSMGINKGLQAAQKEAQIKVLEGRLKQTEITSATQNQLLFHMLKEKAELNPELDALLGHALQALTQKPKQNEEDSSEEDGPLHSPGSEGSTLSSDLMKLCGEVKPKNKARRRTTTQMELLYADSSEVASDTSAGDASLSGPLAPVAEGQEIGMNTETSGTSARDKELLAPSGLPSKIGSISRQSSLSEKKVPEPSPVTRRKAYEKADKPKAKEHKHSDSGASETSLSPPSSPPSRPRNELNVFNRLTVPQGTPSVQQDKSDESDSSLSEVHRGIINPFPACKGVRASPLQCVHIAEGHTKAVLCVDSTDDLLFTGSKDRTCKVWNLVTGQEIMSLGVHPNNVVSVKYCNYTSLVFTVSTSYIKVWDIRESAKCIRTLTSSGQVTLGEACSASTSRTVAIPSGESQINQIALNPTGTFLYAASGNAVRMWDLKRFQSTGKLTGHLGPVMCLTVDQISNGQDLIITGSKDHYIKMFDVTEGALGTVSPTHNFEPPHYDGIEALAIQGDNLFSGSRDNGIKKWDLAQKGLLQQVPNAHKDWVCALGLVPGHPVLLSGCRGGILKLWNVDTFVPVGEMRGHDSPINAICVNSTHVFTAADDRTVRIWKAHNLQDGQLSDTGDLGEDIASN	>tr|E9Q0J5|E9Q0J5_MOUSE Kinesin-like protein KIF21A OS=Mus musculus OX=10090 GN=Kif21a PE=1 SV=2	0.012	2.214	117	1	1	2	0	1	1672	186.5	6.47	217.17	2.71	1	1	1	1	1	1	other biological processes	plasma membrane;other membranes;cytosol;cytoskeleton	cytoskeletal activity;other molecular function	Pf00225, Pf00400	[GO:0005524]; GO:0032559; GO:0035639; GO:0030554; GO:0032555; GO:0043168; GO:1901265; GO:0017076; GO:0032553; GO:0043167; GO:0097159; GO:1901363; GO:0000166; GO:0097367; GO:0005488; GO:0036094; GO:0003674 [GO:0005829]; GO:0110165; GO:0005737; GO:0005575; GO:0005622 [GO:0005856]; GO:0043232; GO:0043228; GO:0043229; GO:0043226; GO:0005622; GO:0110165; GO:0005575 [GO:0005886]; GO:0016020; GO:0071944; GO:0110165; GO:0005575 [GO:0007018]; GO:0006928; GO:0007017; GO:0009987; GO:0008150 [GO:0008017]; GO:0015631; GO:0008092; GO:0005515; GO:0005488; GO:0003674 [GO:0071532]; GO:0019904; GO:0005515; GO:0005488; GO:0003674 [GO:1990939]; GO:0003774; GO:0140657; GO:0003674		Kif21a	E9Q0J5	ENSMUSG00000022629						46	0	21.74	0.055	0.195	4.44	-4.17	-2.36	0.0115784	3.9831e-10	1.43757e-05	0.272395	2.13289e-08	0.000217796	0	0	0	18.4002	19.3927	18.5032	226.7	10.7	26.1	10.4	192.5	133.7							1	1	1	1	1	1	226.7	10.7	26.1	10.4	192.5	133.7	345946				688296	371544	899344	42296.7	103375	41368	763870	530437	1				1	1	High	Not Found	Not Found	Not Found	Peak Found	Peak Found	High	Not Found	Not Found	Not Found	Not Found	Not Found	Not Found	Not Found	Peak Found	Not Found	Peak Found	Not Found	High	Not Found	Not Found	Not Found	Peak Found	Peak Found	High	Not Found	Not Found	Not Found	Peak Found	Peak Found	1	0		0
FALSE		Medium	Master Protein Candidate	4733191070183589581	1522	Q9QXL2-2	Isoform 2 of Kinesin-like protein KIF21A OS=Mus musculus OX=10090 GN=Kif21a	MLGAADESSVRVAVRIRPQLAKEKIEGCHICTSVTPGEPQVFLGKDKAFTFDYVFDIDSQQEQIYTQCIEKLIEGCFEGYNATVFAYGQTGAGKTYTMGTGFDVNIMEEEQGIISRAVRHLFKSIDEKKTSAIKNGLPPPEFKVNAQFLELYNEEVLDLFDTTRDIDAKNKKSNIRIHEDSTGGIYTVGVTTRTVNTEPEMMQCLKLGALSRTTASTQMNVQSSRSHAIFTIHVCQTRVCPQTDAENATDNKLISESSPMNEFETLTAKFHFVDLAGSERLKRTGATGERAKEGISINCGLLALGNVISALGDKSKRATHVPYRDSKLTRLLQDSLGGNSQTIMIACVSPSDRDFMETLNTLKYANRARNIKNKVMVNQDRASQQINALRSEITRLQMELMEYKTGKRIIDEEGVESINDMFHENAMLQTENNNLRVRIKAMQETVDALRARITQLVSEQANQVLARAGEGNEEISNMIHSYIKEIEDLRAKLLESEAVNENLRKNLTRATARSPYFSASSAFSPTILSSDKETIEIIDLAKKDLEKLKRKEKKKKKSVAGKDDNADTDQEKKEEKGVSEKENNELDVEENQEVSDHEDEEEEEEDEEEEDDIEGEESSDESDSESDEKANYQADLANITCEIAIKQKLIDELENSQKRLQTLKKQYEEKLMMLQHKIRDTQLERDQVLQNLGSVESYSEEKAKKVKCEYEKKLHAMNKELQRLQTAQKEHARLLKNQSQYEKQLKKLQQDVMEMKKTKVRLMKQMKEEQEKARLTESRRNREIAQLKKDQRKRDHQLRLLEAQKRNQEVVLRRKTEEVTALRRQVRPMSDKVAGKVTRKLSSSESPAPDTGSSAASGEADTSRPGTQQKMRIPVARVQALPTPTTNGTRKKYQRKGFTGRVFTSKTARMKWQLLERRVTDIIMQKMTISNMEADMNRLLRQREELTKRREKLSKRREKIVKESGEGDKSVANIIEEMESLTANIDYINDSIADCQANIMQMEEAKEEGETLDVTAVINACTLTEARYLLDHFLSMGINKGLQAAQKEAQIKVLEGRLKQTEITSATQNQLLFHMLKEKAELNPELDALLGHALQENEEDSSEEDGPLHSPGSEGSTLSSDLMKLCGEVKPKNKARRRTTTQMELLYADSSEVASDTSAGDASLSGPLAPVAEGQEIGMNTETSGTSARDKELLAPSGLPSKIGSMSDESDSSLSEVHRGIINPFPACKGVRASPLQCVHIAEGHTKAVLCVDSTDDLLFTGSKDRTCKVWNLVTGQEIMSLGVHPNNVVSVKYCNYTSLVFTVSTSYIKVWDIRESAKCIRTLTSSGQVTLGEACSASTSRTVAIPSGESQINQIALNPTGTFLYAASGNAVRMWDLKRFQSTGKLTGHLGPVMCLTVDQISNGQDLIITGSKDHYIKMFDVTEGALGTVSPTHNFEPPHYDGIEALAIQGDNLFSGSRDNGIKKWDLAQKGLLQQVPNAHKDWVCALGLVPGHPVLLSGCRGGILKLWNVDTFVPVGEMRGHDSPINAICVNSTHVFTAADDRTVRIWKAHNLQDGQLSDTGDLGEDIASN	>sp|Q9QXL2-2|KI21A_MOUSE Isoform 2 of Kinesin-like protein KIF21A OS=Mus musculus OX=10090 GN=Kif21a	0.012	2.214	117	1	1	2	0	1	1573	175.5	6.05	217.17	2.71	1	1	1	1	1	1							Kif21a	Q9QXL2-2							0	0	21.74	0.055	0.195	4.44	-4.17	-2.36	0.0115784	3.9831e-10	1.43757e-05	0.272395	2.13289e-08	0.000217796	0	0	0	18.4002	19.3927	18.5032	226.7	10.7	26.1	10.4	192.5	133.7							1	1	1	1	1	1	226.7	10.7	26.1	10.4	192.5	133.7	345946				688296	371544	899344	42296.7	103375	41368	763870	530437	1				1	1	High	Not Found	Not Found	Not Found	Peak Found	Peak Found	High	Not Found	Not Found	Not Found	Not Found	Not Found	Not Found	Not Found	Peak Found	Not Found	Peak Found	Not Found	High	Not Found	Not Found	Not Found	Peak Found	Peak Found	High	Not Found	Not Found	Not Found	Peak Found	Peak Found	1	0		0
FALSE		Medium	Master Protein Candidate	7528926464476310050	1522	Q9QXL2-4	Isoform 4 of Kinesin-like protein KIF21A OS=Mus musculus OX=10090 GN=Kif21a	MLGAADESSVRVAVRIRPQLAKEKIEGCHICTSVTPGEPQVFLGKDKAFTFDYVFDIDSQQEQIYTQCIEKLIEGCFEGYNATVFAYGQTGAGKTYTMGTGFDVNIMEEEQGIISRAVRHLFKSIDEKKTSAIKNGLPPPEFKVNAQFLELYNEEVLDLFDTTRDIDAKNKKSNIRIHEDSTGGIYTVGVTTRTVNTEPEMMQCLKLGALSRTTASTQMNVQSSRSHAIFTIHVCQTRVCPQTDAENATDNKLISESSPMNEFETLTAKFHFVDLAGSERLKRTGATGERAKEGISINCGLLALGNVISALGDKSKRATHVPYRDSKLTRLLQDSLGGNSQTIMIACVSPSDRDFMETLNTLKYANRARNIKNKVMVNQDRASQQINALRSEITRLQMELMEYKTGKRIIDEEGVESINDMFHENAMLQTENNNLRVRIKAMQETVDALRARITQLVSEQANQVLARAGEGNEEISNMIHSYIKEIEDLRAKLLESEAVNENLRKNLTRATARSPYFSASSAFSPTILSSDKETIEIIDLAKKDLEKLKRKEKKKKKRLQKLEESGREERSVAGKDDNADTDQEKKEEKGVSEKENNELDVEENQEVSDHEDEEEEEEDEEEEDDIEGEESSDESDSESDEKANYQADLANITCEIAIKQKLIDELENSQKRLQTLKKQYEEKLMMLQHKIRDTQLERDQVLQNLGSVESYSEEKAKKVKCEYEKKLHAMNKELQRLQTAQKEHARLLKNQSQYEKQLKKLQQDVMEMKKTKVRLMKQMKEEQEKARLTESRRNREIAQLKKDQRKRDHQLRLLEAQKRNQEVVLRRKTEEVTALRRQVRPMSDKVAGKVTRKLSSSESPAPDTGSSAASGEADTSRPGTQQKMRIPVARVQALPTPTTNGTRKKYQRKGFTGRVFTSKTARMKWQLLERRVTDIIMQKMTISNMEADMNRLLRQREELTKRREKLSKRREKIVKESGEGDKSVANIIEEMESLTANIDYINDSIADCQANIMQMEEAKEEGETLDVTAVINACTLTEARYLLDHFLSMGINKGLQAAQKEAQIKVLEGRLKQTEITSATQNQLLFHMLKEKAELNPELDALLGHALQDLDGAPPENEEDSSEEDGPLHSPGSEGSTLSSDLMKLCGEVKPKNKARRRTTTQMELLYADSSEVASDTSAGDASLSGPLAPVAEGQEIGMNTETSGTSARDKELLAPSGLPSKIGSISRQSSLSEKKVPEPSPVTRRKAYEKADKPKAKEHKQGIINPFPACKGVRASPLQCVHIAEGHTKAVLCVDSTDDLLFTGSKDRTCKVWNLVTGQEIMSLGVHPNNVVSVKYCNYTSLVFTVSTSYIKVWDIRESAKCIRTLTSSGQVTLGEACSASTSRTVAIPSGESQINQIALNPTGTFLYAASGNAVRMWDLKRFQSTGKLTGHLGPVMCLTVDQISNGQDLIITGSKDHYIKMFDVTEGALGTVSPTHNFEPPHYDGIEALAIQGDNLFSGSRDNGIKKWDLAQKGLLQQVPNAHKDWVCALGLVPGHPVLLSGCRGGILKLWNVDTFVPVGEMRGHDSPINAICVNSTHVFTAADDRTVRIWKAHNLQDGQLSDTGDLGEDIASN	>sp|Q9QXL2-4|KI21A_MOUSE Isoform 4 of Kinesin-like protein KIF21A OS=Mus musculus OX=10090 GN=Kif21a	0.012	2.214	117	1	1	2	0	1	1616	180.4	6.34	217.17	2.71	1	1	1	1	1	1							Kif21a	Q9QXL2-4							0	0	21.74	0.055	0.195	4.44	-4.17	-2.36	0.0115784	3.9831e-10	1.43757e-05	0.272395	2.13289e-08	0.000217796	0	0	0	18.4002	19.3927	18.5032	226.7	10.7	26.1	10.4	192.5	133.7							1	1	1	1	1	1	226.7	10.7	26.1	10.4	192.5	133.7	345946				688296	371544	899344	42296.7	103375	41368	763870	530437	1				1	1	High	Not Found	Not Found	Not Found	Peak Found	Peak Found	High	Not Found	Not Found	Not Found	Not Found	Not Found	Not Found	Not Found	Peak Found	Not Found	Peak Found	Not Found	High	Not Found	Not Found	Not Found	Peak Found	Peak Found	High	Not Found	Not Found	Not Found	Peak Found	Peak Found	1	0		0
FALSE		Medium	Master Protein Candidate	-2750701713687714293	1522	A0A2R8VKM5	Kinesin-like protein KIF21A (Fragment) OS=Mus musculus OX=10090 GN=Kif21a PE=1 SV=1	NACTLTEARYLLDHFLSMGINKGLQAAQKEAQIKVLEGRLKQTEITSATQNQLLFHMLKEKAELNPELDALLGHALQENEEDSSEEDGPLHSPGSEGSTLSSDLMKLCGEVKPKNKARRRTTTQMELLYADSSEVASDTSAGDASLSGPLAPVAEGQEIGMNTETSGTSARDKELLAPSGLPSKIGSIGIINPFPACKGVRASPLQCVHIAEGHTKAVLCVDSTDDLLFTGSKDRTCKVWNLVTGQEIMS	>tr|A0A2R8VKM5|A0A2R8VKM5_MOUSE Kinesin-like protein KIF21A (Fragment) OS=Mus musculus OX=10090 GN=Kif21a PE=1 SV=1	0.012	2.214	117	5	1	2	0	1	250	26.7	5.16	217.17	2.71	5	5	1	1	1	1	other biological processes		cytoskeletal activity	Pf00400	[GO:0007018]; GO:0006928; GO:0007017; GO:0009987; GO:0008150 [GO:1990939]; GO:0003774; GO:0140657; GO:0003674		Kif21a	A0A2R8VKM5	ENSMUSG00000022629						10	0	21.74	0.055	0.195	4.44	-4.17	-2.36	0.0115784	3.9831e-10	1.43757e-05	0.272395	2.13289e-08	0.000217796	0	0	0	18.4002	19.3927	18.5032	226.7	10.7	26.1	10.4	192.5	133.7							1	1	1	1	1	1	226.7	10.7	26.1	10.4	192.5	133.7	345946				688296	371544	899344	42296.7	103375	41368	763870	530437	1				1	1	High	Not Found	Not Found	Not Found	Peak Found	Peak Found	High	Not Found	Not Found	Not Found	Not Found	Not Found	Not Found	Not Found	Peak Found	Not Found	Peak Found	Not Found	High	Not Found	Not Found	Not Found	Peak Found	Peak Found	High	Not Found	Not Found	Not Found	Peak Found	Peak Found	1	0		0
FALSE		Medium	Master Protein Candidate	-1398001364923429070	1522	F8WGN6	Kinesin-like protein KIF21A OS=Mus musculus OX=10090 GN=Kif21a PE=1 SV=1	MLGAADESSVRVAVRIRPQLAKEKIEGCHICTSVTPGEPQVFLGKDKAFTFDYVFDIDSQQEQIYTQCIEKLIEGCFEGYNATVFAYGQTGAGKTYTMGTGFDVNIMEEEQGIISRAVRHLFKSIDEKKTSAIKNGLPPPEFKVNAQFLELYNEEVLDLFDTTRDIDAKNKKSNIRIHEDSTGGIYTVGVTTRTVNTEPEMMQCLKLGALSRTTASTQMNVQSSRSHAIFTIHVCQTRVCPQTDAENATDNKLISESSPMNEFETLTAKFHFVDLAGSERLKRTGATGERAKEGISINCGLLALGNVISALGDKSKRATHVPYRDSKLTRLLQDSLGGNSQTIMIACVSPSDRDFMETLNTLKYANRARNIKNKVMVNQDRASQQINALRSEITRLQMELMEYKTGKRIIDEEGVESINDMFHENAMLQTENNNLRVRIKAMQETVDALRARITQLVSEQANQVLARAGEGNEEISNMIHSYIKEIEDLRAKLLESEAVNENLRKNLTRATARSPYFSASSAFSPTILSSDKETIEIIDLAKKDLEKLKRKEKKKKKSVAGKDDNADTDQEKKEEKGVSEKENNELDVEENQEVSDHEDEEEEEEDEEEEDDIEGEESSDESDSESDEKANYQADLANITCEIAIKQKLIDELENSQKRLQTLKKQYEEKLMMLQHKIRDTQLERDQVLQNLGSVESYSEEKAKKVKCEYEKKLHAMNKELQRLQTAQKEHARLLKNQSQYEKQLKKLQQDVMEMKKTKVRLMKQMKEEQEKARLTESRRNREIAQLKKDQRKRDHQLRLLEAQKRNQEVVLRRKTEEVTALRRQVRPMSDKVAGKVTRKLSSSESPAPDTGSSAASGEADTSRPGTQQKMRIPVARVQALPTPTTNGTRKKYQRKGFTGRVFTSKTARMKWQLLERRVTDIIMQKMTISNMEADMNRLLRQREELTKRREKLSKRREKIVKESGEGDKSVANIIEEMESLTANIDYINDSIADCQANIMQMEEAKEEGETLDVTAVINACTLTEARYLLDHFLSMGINKGLQAAQKEAQIKVLEGRLKQTEITSATQNQLLFHMLKEKAELNPELDALLGHALQDLDGAPPENEEDSSEEDGPLHSPGSEGSTLSSDLMKLCGEVKPKNKARRRTTTQMELLYADSSEVASDTSAGDASLSGPLAPVAEGQEIGMNTETSGTSARDKELLAPSGLPSKIGSISDSGASETSLSPPSSPPSRPRNELNVFNRLTVPQGTPSVQQDKSDESDSSLSEVHSRSTRRGIINPFPACKGVRASPLQCVHIAEGHTKAVLCVDSTDDLLFTGSKDRTCKVWNLVTGQEIMSLGVHPNNVVSVKYCNYTSLVFTVSTSYIKVWDIRESAKCIRTLTSSGQVTLGEACSASTSRTVAIPSGESQINQIALNPTGTFLYAASGNAVRMWDLKRFQSTGKLTGHLGPVMCLTVDQISNGQDLIITGSKDHYIKMFDVTEGALGTVSPTHNFEPPHYDGIEALAIQGDNLFSGSRDNGIKKWDLAQKGLLQQVPNAHKDWVCALGLVPGHPVLLSGCRGGILKLWNVDTFVPVGEMRGHDSPINAICVNSTHVFTAADDRTVRIWKAHNLQDGQLSDTGDLGEDIASN	>tr|F8WGN6|F8WGN6_MOUSE Kinesin-like protein KIF21A OS=Mus musculus OX=10090 GN=Kif21a PE=1 SV=1	0.012	2.214	117	1	1	2	0	1	1628	181.3	6.06	217.17	2.71	1	1	1	1	1	1	other biological processes	cytoskeleton	cytoskeletal activity;other molecular function	Pf00225, Pf00400	[GO:0005524]; GO:0032559; GO:0035639; GO:0030554; GO:0032555; GO:0043168; GO:1901265; GO:0017076; GO:0032553; GO:0043167; GO:0097159; GO:1901363; GO:0000166; GO:0097367; GO:0005488; GO:0036094; GO:0003674 [GO:0005856]; GO:0043232; GO:0043228; GO:0043229; GO:0043226; GO:0005622; GO:0110165; GO:0005575 [GO:0007018]; GO:0006928; GO:0007017; GO:0009987; GO:0008150 [GO:0008017]; GO:0015631; GO:0008092; GO:0005515; GO:0005488; GO:0003674 [GO:1990939]; GO:0003774; GO:0140657; GO:0003674	16564	Kif21a	F8WGN6	ENSMUSG00000022629						39	0	21.74	0.055	0.195	4.44	-4.17	-2.36	0.0115784	3.9831e-10	1.43757e-05	0.272395	2.13289e-08	0.000217796	0	0	0	18.4002	19.3927	18.5032	226.7	10.7	26.1	10.4	192.5	133.7							1	1	1	1	1	1	226.7	10.7	26.1	10.4	192.5	133.7	345946				688296	371544	899344	42296.7	103375	41368	763870	530437	1				1	1	High	Not Found	Not Found	Not Found	Peak Found	Peak Found	High	Not Found	Not Found	Not Found	Not Found	Not Found	Not Found	Not Found	Peak Found	Not Found	Peak Found	Not Found	High	Not Found	Not Found	Not Found	Peak Found	Peak Found	High	Not Found	Not Found	Not Found	Peak Found	Peak Found	1	0		0
FALSE		Medium	Master Protein Candidate	374156839290969227	1522	Q9QXL2-3	Isoform 3 of Kinesin-like protein KIF21A OS=Mus musculus OX=10090 GN=Kif21a	MLGAADESSVRVAVRIRPQLAKEKIEGCHICTSVTPGEPQVFLGKDKAFTFDYVFDIDSQQEQIYTQCIEKLIEGCFEGYNATVFAYGQTGAGKTYTMGTGFDVNIMEEEQGIISRAVRHLFKSIDEKKTSAIKNGLPPPEFKVNAQFLELYNEEVLDLFDTTRDIDAKNKKSNIRIHEDSTGGIYTVGVTTRTVNTEPEMMQCLKLGALSRTTASTQMNVQSSRSHAIFTIHVCQTRVCPQTDAENATDNKLISESSPMNEFETLTAKFHFVDLAGSERLKRTGATGERAKEGISINCGLLALGNVISALGDKSKRATHVPYRDSKLTRLLQDSLGGNSQTIMIACVSPSDRDFMETLNTLKYANRARNIKNKVMVNQDRASQQINALRSEITRLQMELMEYKTGKRIIDEEGVESINDMFHENAMLQTENNNLRVRIKAMQETVDALRARITQLVSEQANQVLARAGEGNEEISNMIHSYIKEIEDLRAKLLESEAVNENLRKNLTRATARSPYFSASSAFSPTILSSDKETIEIIDLAKKDLEKLKRKEKKKKKSVAGKDDNADTDQEKKEEKGVSEKENNELDVEENQEVSDHEDEEEEEEDEEEEDDIEGEESSDESDSESDEKANYQADLANITCEIAIKQKLIDELENSQKRLQTLKKQYEEKLMMLQHKIRDTQLERDQVLQNLGSVESYSEEKAKKVKCEYEKKLHAMNKELQRLQTAQKEHARLLKNQSQYEKQLKKLQQDVMEMKKTKVRLMKQMKEEQEKARLTESRRNREIAQLKKDQRKRDHQLRLLEAQKRNQEVVLRRKTEEVTALRRQVRPMSDKVAGKVTRKLSSSESPAPDTGSSAASGEADTSRPGTQQKMRIPVARVQALPTPTTNGTRKKYQRKGFTGRVFTSKTARMKWQLLERRVTDIIMQKMTISNMEADMNRLLRQREELTKRREKLSKRREKIVKESGEGDKSVANIIEEMESLTANIDYINDSIADCQANIMQMEEAKEEGETLDVTAVINACTLTEARYLLDHFLSMGINKGLQAAQKEAQIKVLEGRLKQTEITSATQNQLLFHMLKEKAELNPELDALLGHALQDLDGAPPENEEDSSEEDGPLHSPGSEGSTLSSDLMKLCGEVKPKNKARRRTTTQMELLYADSSEVASDTSAGDASLSGPLAPVAEGQEIGMNTETSGTSARDKELLAPSGLPSKIGSIGIINPFPACKGVRASPLQCVHIAEGHTKAVLCVDSTDDLLFTGSKDRTCKVWNLVTGQEIMSLGVHPNNVVSVKYCNYTSLVFTVSTSYIKVWDIRESAKCIRTLTSSGQVTLGEACSASTSRTVAIPSGESQINQIALNPTGTFLYAASGNAVRMWDLKRFQSTGKLTGHLGPVMCLTVDQISNGQDLIITGSKDHYIKMFDVTEGALGTVSPTHNFEPPHYDGIEALAIQGDNLFSGSRDNGIKKWDLAQKGLLQQVPNAHKDWVCALGLVPGHPVLLSGCRGGILKLWNVDTFVPVGEMRGHDSPINAICVNSTHVFTAADDRTVRIWKAHNLQDGQLSDTGDLGEDIASN	>sp|Q9QXL2-3|KI21A_MOUSE Isoform 3 of Kinesin-like protein KIF21A OS=Mus musculus OX=10090 GN=Kif21a	0.012	2.214	117	1	1	2	0	1	1567	174.7	6.06	217.17	2.71	1	1	1	1	1	1							Kif21a	Q9QXL2-3							0	0	21.74	0.055	0.195	4.44	-4.17	-2.36	0.0115784	3.9831e-10	1.43757e-05	0.272395	2.13289e-08	0.000217796	0	0	0	18.4002	19.3927	18.5032	226.7	10.7	26.1	10.4	192.5	133.7							1	1	1	1	1	1	226.7	10.7	26.1	10.4	192.5	133.7	345946				688296	371544	899344	42296.7	103375	41368	763870	530437	1				1	1	High	Not Found	Not Found	Not Found	Peak Found	Peak Found	High	Not Found	Not Found	Not Found	Not Found	Not Found	Not Found	Not Found	Peak Found	Not Found	Peak Found	Not Found	High	Not Found	Not Found	Not Found	Peak Found	Peak Found	High	Not Found	Not Found	Not Found	Peak Found	Peak Found	1	0		0
FALSE		Medium	Master Protein Candidate	4255991332902493920	934	J3QMT9	Predicted gene 10715 OS=Mus musculus OX=10090 GN=Gm10715 PE=4 SV=1	MFLIFNDFHFSCLIPRPIVDISFPPFSVFLAIFHVPKCVFLIFHDFQFPRHIPGPTVCISHFSRFSVISSFFKTSSGCFSFFMIFSFLAIFPVLQWTFLNFPPFSVFLAIFHVLKCVFLIFRDFQFSRQIPGPTVCISHFSRFSVILSFFNLSTACFSLSMIFSFLAIFHVLQWTFLNFPPFSFFSPYFTSYSVHFSFFTFFSDFVFFQDVKWMFLIFHDFQFSC	>tr|J3QMT9|J3QMT9_MOUSE Predicted gene 10715 OS=Mus musculus OX=10090 GN=Gm10715 PE=4 SV=1	0.012	2.21	117	6	1	4	0	1	225	26.7	8.16	394	0	6	6	3	1	1	1		other membranes			[GO:0016021]; GO:0031224; GO:0110165; GO:0016020; GO:0005575		Gm10715	J3QMT9	ENSMUSG00000096201						5	0	21.56	3.065	0.668	4.43	1.62	-0.58	0.000142967	6.82267e-05	0.0649501	0.0148214	0.00117312	0.246556	0	0	0	22.7361	22.6915	22.4521	276.4	121.3	60	12.8	39.6	89.8							1	1	1	1	1	1	276.4	121.3	60	12.8	39.6	89.8	6.23454e+06	4.68243e+06	2.05016e+06	751733	2.09136e+06	3.68787e+06	1.62077e+07	7.11328e+06	3.51849e+06	751733	2.32099e+06	5.265e+06	1	1	1	1	1	1	High	High	Peak Found	Peak Found	Peak Found	Peak Found	High	High	Peak Found	High	Peak Found	Peak Found	Not Found	Peak Found	Peak Found	Not Found	Peak Found	Peak Found	High	High	Peak Found	Peak Found	Peak Found	Peak Found	High	High	Peak Found	Peak Found	Peak Found	Peak Found	1	0		0
FALSE		Medium	Master Protein	-5857247919095803742	934	J3QP74	Predicted gene 10715 OS=Mus musculus OX=10090 GN=Gm10715 PE=4 SV=1	MFLIFHDFQFSCHIPCPTVDISFPPFSVFLAIFHVLKCVFLIFRDFQFSRQIPGPTVCISHFSRFSVILSFFNLSTACFSLSMIFSFLAIFHVLQWTFLNFPPFSVFLAIFHVLKCVFLIFRVFQFPRHIPGPTVCISHFSRFSVISSFFKTSSGCFSFFMIFSFLAIFPVLQWTFLNFPPFSSSIFLPYSRSYSVHFSFFTFFSDFVIFQVVKWKFLIFHDFQLSS	>tr|J3QP74|J3QP74_MOUSE Predicted gene 10715 OS=Mus musculus OX=10090 GN=Gm10715 PE=4 SV=1	0.012	2.21	117	6	1	4	0	1	227	26.7	8.88	394	0	6	6	3	1	1	1		other membranes			[GO:0016021]; GO:0031224; GO:0110165; GO:0016020; GO:0005575		Gm10715	J3QP74	ENSMUSG00000096201						5	0	21.56	3.065	0.668	4.43	1.62	-0.58	0.000142967	6.82267e-05	0.0649501	0.0148214	0.00117312	0.246556	0	0	0	22.7361	22.6915	22.4521	276.4	121.3	60	12.8	39.6	89.8							1	1	1	1	1	1	276.4	121.3	60	12.8	39.6	89.8	6.23454e+06	4.68243e+06	2.05016e+06	751733	2.09136e+06	3.68787e+06	1.62077e+07	7.11328e+06	3.51849e+06	751733	2.32099e+06	5.265e+06	1	1	1	1	1	1	High	High	Peak Found	Peak Found	Peak Found	Peak Found	High	High	Peak Found	High	Peak Found	Peak Found	Not Found	Peak Found	Peak Found	Not Found	Peak Found	Peak Found	High	High	Peak Found	Peak Found	Peak Found	Peak Found	High	High	Peak Found	Peak Found	Peak Found	Peak Found	1	0		0
FALSE		High	Master Protein Candidate	7337304841419685401	2217	A5A4Y9	E3 ubiquitin-protein ligase PPP1R11 OS=Mus musculus OX=10090 GN=Ppp1r11 PE=1 SV=1	MAETGAGISETVTETTVTETTVTETTEPENQSLTMKLRKRKPEKKVEWSSDTVDNEHMGRRSSKCCCIYEKPRAFGESSTESDEDEEEGCSHKHCVRGHRKGRRPTTPAPTPTTPPQPPDPSKPPPGPMQH	>tr|A5A4Y9|A5A4Y9_MOUSE E3 ubiquitin-protein ligase PPP1R11 OS=Mus musculus OX=10090 GN=Ppp1r11 PE=1 SV=1	0	6.664	0	24	2	3	0	2	131	14.5	6.38		2.7		24		3		2	protein metabolism;other metabolic processes;other biological processes		enzyme regulator activity;other molecular function	Pf07491	[GO:0004865]; GO:0004864; GO:0019212; GO:0019888; GO:0004857; GO:0019208; GO:0030234; GO:0043086; GO:0098772; GO:0050790; GO:0044092; GO:0003674; GO:0065009; GO:0065007; GO:0008150 [GO:0006511]; GO:0019941; GO:0043632; GO:0051603; GO:0044265; GO:0006508; GO:0044257; GO:0009057; GO:0044248; GO:0044260; GO:0019538; GO:0030163; GO:0044267; GO:0043170; GO:1901575; GO:0009056; GO:0044237; GO:0044238; GO:1901564; GO:1901565; GO:0071704; GO:0008152; GO:0009987; GO:0006807; GO:0008150 [GO:0032515]; GO:0010923; GO:0035308; GO:0043666; GO:0010921; GO:0035305; GO:0051346; GO:0031400; GO:0035304; GO:0035303; GO:0051336; GO:0045936; GO:0043086; GO:0031399; GO:0032269; GO:0019220; GO:0050790; GO:0010563; GO:0044092; GO:0032268; GO:0031324; GO:0051248; GO:0051174; GO:0065009; GO:0031323; GO:0051246; GO:0009892; GO:0048523; GO:0010605; GO:0051172; GO:0065007; GO:0019222; GO:0050794; GO:0051171; GO:0060255; GO:0080090; GO:0048519; GO:0008150; GO:0050789 [GO:0061630]; GO:0004842; GO:0061659; GO:0019787; GO:0016567; GO:0016740; GO:0140096; GO:0032446; GO:0003824; GO:0070647; GO:0003674; GO:0006464; GO:0036211; GO:0044267; GO:0019538; GO:0043412; GO:0044260; GO:0043170; GO:0044238; GO:1901564; GO:0044237; GO:0071704; GO:0008152; GO:0006807; GO:0009987; GO:0008150	76497	Ppp1r11	A5A4Y9; mmu:76497	ENSMUSG00000036398						86	0	21.381	0.778	1.911	4.42	-0.36	0.93	0.0150112	0.478122		0.311243	0.878871		0	0	0	18.1236	19.6265		236.9	142.2	17.8	11.1	182.8	9.3							1	1	1	1	1	1	236.9	142.2	17.8	11.1	182.8	9.3	285592	293322			516065		742444	445598	55685.6	34723.7	572728	29142.4	1	1			1		High	High	High	Not Found	Peak Found	Not Found	Peak Found	High	High	Not Found	Not Found	High	Not Found	Not Found	Peak Found	Not Found	Not Found	Not Found	High	High	High	Not Found	Peak Found	Not Found	High	High	High	Not Found	Peak Found	Not Found	1	0		0
FALSE		High	Master Protein	102751442397557721	2217	G3UZ30	E3 ubiquitin-protein ligase PPP1R11 (Fragment) OS=Mus musculus OX=10090 GN=Ppp1r11 PE=1 SV=2	MEWVRVKAEEMRKQENKENQSLTMKLRKRKPEKKVEWSSDTVDNEHMGRRSSKCCCIYEKPRAFGESSTESDEDEEEGCSHKHCVRGHRKGRRPTTPAPTPTTPPQPPDPSKPPPGPMQH	>tr|G3UZ30|G3UZ30_MOUSE E3 ubiquitin-protein ligase PPP1R11 (Fragment) OS=Mus musculus OX=10090 GN=Ppp1r11 PE=1 SV=2	0	6.664	0	26	2	3	0	2	120	13.8	8.59		2.7		26		3		2	other biological processes		enzyme regulator activity	Pf07491	[GO:0004865]; GO:0004864; GO:0019212; GO:0019888; GO:0004857; GO:0019208; GO:0030234; GO:0043086; GO:0098772; GO:0050790; GO:0044092; GO:0003674; GO:0065009; GO:0065007; GO:0008150 [GO:0032515]; GO:0010923; GO:0035308; GO:0043666; GO:0010921; GO:0035305; GO:0051346; GO:0031400; GO:0035304; GO:0035303; GO:0051336; GO:0045936; GO:0043086; GO:0031399; GO:0032269; GO:0019220; GO:0050790; GO:0010563; GO:0044092; GO:0032268; GO:0031324; GO:0051248; GO:0051174; GO:0065009; GO:0031323; GO:0051246; GO:0009892; GO:0048523; GO:0010605; GO:0051172; GO:0065007; GO:0019222; GO:0050794; GO:0051171; GO:0060255; GO:0080090; GO:0048519; GO:0008150; GO:0050789		Ppp1r11	G3UZ30	ENSMUSG00000036398						49	0	21.381	0.778	1.911	4.42	-0.36	0.93	0.0150112	0.478122		0.311243	0.878871		0	0	0	18.1236	19.6265		236.9	142.2	17.8	11.1	182.8	9.3							1	1	1	1	1	1	236.9	142.2	17.8	11.1	182.8	9.3	285592	293322			516065		742444	445598	55685.6	34723.7	572728	29142.4	1	1			1		High	High	High	Not Found	Peak Found	Not Found	Peak Found	High	High	Not Found	Not Found	High	Not Found	Not Found	Peak Found	Not Found	Not Found	Not Found	High	High	High	Not Found	Peak Found	Not Found	High	High	High	Not Found	Peak Found	Not Found	1	0		0
FALSE		Low	Master Protein	1065191537750655876	2375	O55225	Otogelin OS=Mus musculus OX=10090 GN=Otog PE=1 SV=3	MGARMPRRCLLLLSCFCLLRVESTAEVQHQASALTWKISAELQQEPAPEPSHTYQEMSLAVEDVTTVMEGQEAEALAASAMSSWERRLHRAKCAPSYLFSCFNGGECVHPALCDCRRFNATGPRCQLVYNVGPERDSICRTWGQHHVETFDGLYYYFSGKGSYTLVGHHEPEGQSFSIQVHNDPQCGSAHYTCPRSVSLFLSGEREICLAKEVTHGGVRVQLPQVVGGVQLQQLAGYVIARHPSAFTLAWDGISAIYIKMSPEFLGWTHGLCGNNNADPQDDLVTSYGKVTDDVGEFVHSWQEQVPNSPPGPVTTSLPRPPCLQQSPASMQGVYERCEVLLRPPFDTCHAYVSPLPFAASCTSDLCQSGGDEATWCRALMEYARACAQAGRPLQGWRTQLSQCTVHCKEKAFIYNECIACCPASCQSRASCVDSEITCVDGCYCPNGLIFEDGGCMSPAECPCEFHGTLHPPGSVVTEDCNACTCTAGKWVCSSSVCPAECSVTGDIHFTTFDGRRYTFPATCQYILAKSRSSGTFTVTLQNAPCGLNQDGACVQSVSVILHQDPRRQVTLTQAGDVLLFDQYKITPPYSDDAFEIRRLSSVFLRVRTNVGVRILYDREGLRLYLQVDQRWVEDTVGLCGTFNGNTQDDFLSPVGVPESTPQLFGNSWKTLSACVPLVPGSLLDPCDVHLQAASYALQSCSVLTGELFAPCSAYLSPIPYFEQCRRDACRCGQPCLCATLAHYARLCRRHGLPVDFRAHLPACALSCEATKEYSPCVTLCAPTCQDLASPDVCGANGGGNFSREECVEGCTCPPDTFLDTQADLCVPRNQCSCHFQGVDYPPGDSDIPSLGHCHCKDGVMSCDSRAPAAACPAGQVFVNCSELHPDPELSRERTCEQQLLNLSVPARGPCLSGCACPQGLLRHGDACFPPEECPCTWKGKEYFPGDQVVSSCHTCVCQRGSFQCTLHPCASTCTAYGDRHYRTFDGLPYDFVGACKVHLVKSTSELSFSVMVEDVNCYGSGVICRKSISINVGSSLIIFDDDSGDPSPESFLDEKQAVHIWRAGFFTLVHFPREHITLLWDQRTTVHVQAGPQWQGQLVGLCGNFDLKTINEMRTPENLELTNPQEFGSSWAAVECPDTPDPRDTCVLNPLREPFARKECGILLSEVFETCHPVVDVTWFYSNCLTDTCGCSRGGDCECFCASVAAYAHQCCQHGVVIDWRTPRICPYDCDFFNKALGKGPYQLSSVAAGGTLVATKAVDSDIALVRAEDLAPGDISSFLLTAALYKAKAHDPDVVSLEAADRPNFFLHTTANGSIGLAKWQRDEAFHQHASFSLHRGTWQAGLVALESLAKPGSFLHSSGLELALRAYEHTEVFRGGALFRLLDAKPLGAAYPTCEWRYDACASPCFQTCRDPRATSCQDVPRVEGCVPVCPTPKVLDEVTQRCVYLEDCVEPAPRGPTETLGNETLVPGQVPPTTSAEQQLPQGLPGASAYSPAPVPVAPPTSAPNPPMAATEGQAPSPGSTQPTLQTPLGLTTSNFPAGHTEATAREEGAASLLTTSHPPGFSSSLPSSLQMPTSGIVSGATETTKVTITFTGSPNTTVASRSPPIPRFPLMTKAVTVPSHDSFPVKTTPLQPSWLWSLSSRPMTSLGATSWPPTSPGSHLSTAVTKVANKTMTSLSVLAQSTSSSSQPLAAVTTAHRAPASPLVTKGLEVVSATEKGEAGHSQLTELPVSPPPSPAPIDLPHPAQHTTTAPGPSALSPGILAAGSPSTGAHRPGATALASLEPTRPPHLLSGLPLDTSLPLAKVGTSAPVATPGSKGYIPTPPPQHQATTLATAMTVSPLTQSLSLTVPLMSAVEEQAHSPSPKPPQGTGMAPDQMLGATLPSFGASSVIAGVPPTVSAAPRKSTTQRAAILSKKVSPPTLISDSVQGGFTELTPIVSHTVTPLATEAEGPRAGTVPLVPTTYSLSRVSARTASREGPLVLLPQLAEAYGTPAGLQPQEDLVRQATTEQSGRSAPAKSIAEESMEAEVNTSATCVPIAEQDCVRHICLEGQLIRVNQTQHCPQGAVRPRCGVLGLAVRVGGDRCCPQWECACRCSIFPDLSFVTFDGSHAALFKEAIYVLSQSPDETISVHVLDCKSANLGHLNWPPFCLVILNVTHLAHHVSIDRFNRKVTVDSQVVWPPMSRYGFRIEDTGHMYIVRTPSHIQIQWLHSSGLMILEASKVSKTQGHGLCGICDGDAANDLTLKDGSVLGEAEDPAPFLDSWQVPSSLTSEGQTRFRPDSCATADCSPCLRMVSNRTFSACHSFVSPESFCELWIRDTKYVQQPCVALTVYVAMCHKFHVCIEWRGSDYCPFLCSSDSTYQACVAACEPPDTCQDGILGPLDPEQCQVLGEGCVCTEGTILHRRHSALCIPEDKCACTDSTGVPRALGETWNSSLSGCCQQQCQAPDTIIPVDLDCPGPRPESCPRFGEVILLQPTEDPCCLGSVCVCNQTLCEGLAPTCRPGHSLITHFQEDSCCPSYSCECDPGLCEAEQVPTCREDQILIEGRLGDSCCTSYFCGCGECSDPMPECQEGEALTVHRNTTELCCPLYQCVCENFRCPQVQCGMGTSLVEVWSPDRCCPYKSCECDCDTIPVPRCHLWEKSQLDEEFMHSVENVCGCAKYECVKAPVCLSRELGVMQPGQTVVELSADGVCHTSRCTDVLDPLTNFYQINITSVLCDMHCEANQEYDHPRDLAACCGSCRNVSCLFTFPNGTTSLFLPGASWIADCARHHCGSTPLGAVLVRSPISCPPFNETECAKVGGSVVPSLEGCCRACKEDGRSCKKVTIRMTIRKNDCRSNTPVNLVSCDGRCPSASIYNHNINTYARFCKCCREVGLQRRSVQLFCATNATWVPYTVQEPTDCACQWS	>sp|O55225|OTOG_MOUSE Otogelin OS=Mus musculus OX=10090 GN=Otog PE=1 SV=3	0.067	1.087	740	1	1	2	1	1	2911	313.4	5.68		0		1		2		1	other metabolic processes;other biological processes	non-structural extracellular;extracellular matrix;plasma membrane;other membranes;cytosol	other molecular function	Pf00094, Pf01826, Pf05270, Pf08742	[GO:0005198]; GO:0003674 [GO:0005615]; GO:0110165; GO:0005576; GO:0005575 [GO:0005829]; GO:0110165; GO:0005737; GO:0005575; GO:0005622 [GO:0007605]; GO:0050954; GO:0007600; GO:0050877; GO:0003008; GO:0032501; GO:0008150 [GO:0008344]; GO:0007626; GO:0030534; GO:0007610; GO:0032501; GO:0008150 [GO:0016324]; GO:0098590; GO:0045177; GO:0016020; GO:0005886; GO:0110165; GO:0071944; GO:0005575 [GO:0031012]; GO:0030312; GO:0110165; GO:0071944; GO:0005575 [GO:0046373]; GO:0019566; GO:0019321; GO:0005996; GO:0005975; GO:0044281; GO:0044238; GO:0071704; GO:0008152; GO:0008150 [GO:0046556]; GO:0004553; GO:0016798; GO:0016787; GO:0003824; GO:0003674	18419	Otog	E9QMN3; G3UWC8; mmu:18419; O55225; Q3TMP0	ENSMUSG00000009487						46	0	21.307	0.487	8.9	4.41	-1.04	3.15	0.00500746	0.0600273	5.10925e-12	0.173678	0.299689	1.97749e-10	0	0	0	19.7059	21.4074	19.8424	177.7	88.7	128.9	8.3	181.9	14.5							1	1	1	1	1	1	177.7	88.7	128.9	8.3	181.9	14.5	855173	730259	940042		2051159		2.22316e+06	1.10937e+06	1.6133e+06	104341	2.27638e+06	181263	1	1	1		1		Peak Found	Peak Found	High	Not Found	High	Not Found	Peak Found	Not Found	Not Found	Peak Found	High	Not Found	Not Found	Not Found	Not Found	High	Not Found	Not Found	Peak Found	Peak Found	High	Not Found	High	Not Found	Peak Found	Peak Found	High	Not Found	High	Not Found	1	1	Acetyl [K1026]	0		Acetyl [K1026]
FALSE		High	Master Protein	429743719853686342	2268	Q4VBD2	Transmembrane anterior posterior transformation protein 1 OS=Mus musculus OX=10090 GN=Tapt1 PE=1 SV=2	MAGVCDAAAPGEGGGGGADGPERTGRGEAEQPGGGGHGPAPQHTETLGFYESDRRREKRRGRAELSLLRFLSAELTRGYFLEHNEAKYTERRERVYTCMRIPRELEKLMFFGIFLCLDAFLYVFTLLPLRVFLALFRLLTLPCYGLRDRRLLQPAQVCDILKGVILVICYFMMHYVDYSMMYHLIRGQSVIKLYIIYNMLEVADRLFSSFGQDILDALYWTATEPKERKRAHIGVIPHFFMAVLYVFLHAILIMVQATTLNVAFNSHNKSLLTIMMSNNFVEIKGSVFKKFEKNNLFQMSNSDIKERFTNYVLLLIVCLRNMEQFSWNPDHLWVLFPDVCMVIASEIAVDIVKHAFITKFNDITADVYSEYRASLAFDLVSSRQKNAYTDYSDSVARRMGFIPLPLAVLLIRVVTSSIKVQGILSYACVILFYFGLISLKILNSIVLLGKSCQYVKEAKMEEKLFNPPPASTPGKPSSKSQSKGKPSQGLSTEENLSASVTSQPGHQKENVIPLLVTSNSDQFLTTPDGDEKDITQENSELKHRSSKKDLLEIDRFTICGNRID	>sp|Q4VBD2|TAPT1_MOUSE Transmembrane anterior posterior transformation protein 1 OS=Mus musculus OX=10090 GN=Tapt1 PE=1 SV=2	0	21.404	0	10	3	4	1	3	564	63.9	8.22		5.93		10		4		3	cell organization and biogenesis;developmental processes;other biological processes	other membranes;cytoskeleton;ER/Golgi		Pf05346	[GO:0001503]; GO:0032501; GO:0008150 [GO:0005813]; GO:0005815; GO:0110165; GO:0015630; GO:0005575; GO:0005856; GO:0043232; GO:0043228; GO:0043229; GO:0043226; GO:0005622 [GO:0014032]; GO:0014031; GO:0048864; GO:0014033; GO:0048468; GO:0048762; GO:0048863; GO:0048856; GO:0048869; GO:0030154; GO:0060485; GO:0032502; GO:0009987; GO:0009888; GO:0048513; GO:0008150; GO:0048731; GO:0007275; GO:0032501 [GO:0030030]; GO:0016043; GO:0071840; GO:0009987; GO:0008150 [GO:0030176]; GO:0031227; GO:0031301; GO:0031300; GO:0005789; GO:0016021; GO:0031224; GO:0031090; GO:0042175; GO:0098827; GO:0110165; GO:0016020; GO:0043227; GO:0012505; GO:0031984; GO:0005783; GO:0005575; GO:0043226; GO:0043229; GO:0043231; GO:0005737; GO:0005622 [GO:0035437]; GO:0072595; GO:0070972; GO:0032507; GO:0033365; GO:0045185; GO:0051651; GO:0034613; GO:0051235; GO:0008104; GO:0009987; GO:0051641; GO:0070727; GO:0051179; GO:0033036; GO:0008150 [GO:0036064]; GO:0005815; GO:0005929; GO:0110165; GO:0015630; GO:0043227; GO:0120025; GO:0005575; GO:0005856; GO:0043226; GO:0042995; GO:0043232; GO:0043228; GO:0043229; GO:0005622 [GO:0045724]; GO:0120034; GO:1902017; GO:1902117; GO:0031346; GO:0044089; GO:0120032; GO:1902115; GO:0010638; GO:0031344; GO:0051130; GO:0044087; GO:0048522; GO:0060491; GO:0120035; GO:0033043; GO:0051128; GO:0050794; GO:0048518; GO:0050789; GO:0065007; GO:0008150 [GO:0048706]; GO:0001501; GO:0043009; GO:0048731; GO:0009792; GO:0048856; GO:0007275; GO:0009790; GO:0032502; GO:0032501; GO:0008150 [GO:0048856]; GO:0032502; GO:0008150 [GO:0051216]; GO:0048513; GO:0001501; GO:0061448; GO:0048856; GO:0048731; GO:0009888; GO:0032502; GO:0007275; GO:0008150; GO:0032501 [GO:0061036]; GO:0051094; GO:0051240; GO:0061035; GO:0048518; GO:0050793; GO:0051239; GO:2000026; GO:0050789; GO:0065007; GO:0008150 [GO:1903012]; GO:0051094; GO:0051240; GO:1903010; GO:0048518; GO:0050793; GO:0051239; GO:2000026; GO:0050789; GO:0065007; GO:0008150	231225	Tapt1	mmu:231225; Q4VBD2; Q8CDI4	ENSMUSG00000046985						107	0	21.022	1.477	2.477	4.39	0.56	1.31	0.0128195	0.410759	0.0106134	0.295695	0.837791	0.0683691	0	0	0	18.2485	20.0771	19.4762	139	149.8	144.7	6.6	101.4	58.4							1	1	1	1	1	1	139	149.8	144.7	6.6	101.4	58.4	311422	574070	490985		532050	238315	809593	872094	842629	38510.9	590469	340231	1	1	1		1	1	High	Peak Found	High	Not Found	Peak Found	High	High	Not Found	Peak Found	Not Found	High	High	Not Found	Not Found	Peak Found	Not Found	High	Not Found	High	Peak Found	High	Not Found	Peak Found	High	High	Peak Found	High	Not Found	Peak Found	High	1	0		0
FALSE		Medium	None	5920982051698311808	1683	A2CES4	U2 small nuclear ribonucleoprotein B'' (Fragment) OS=Mus musculus OX=10090 GN=Snrpb2 PE=1 SV=1	MDIRPNHTIYINNMNDKIKKEELKRSLYALFSQFGHVVDIVALKTMKMRGQAFVIFKELGSSTNALRQLQGFPFYGKPMRIQYAKTDSDIISKMRGTFADKEKKKEKKKAKTMEQAAAAANKKPGQGTPNAANTQGTAAPNPQ	>tr|A2CES4|A2CES4_MOUSE U2 small nuclear ribonucleoprotein B'' (Fragment) OS=Mus musculus OX=10090 GN=Snrpb2 PE=1 SV=1	0.022	1.696	233	7	1	2	0	1	143	16	10.07	139.31	2.29	7	7	1	1	1	1			nucleic acid binding activity	Pf00076	[GO:0003723]; GO:0003676; GO:0097159; GO:1901363; GO:0005488; GO:0003674		Snrpb2	A2CES4	ENSMUSG00000008333						7	0	20.92	6.096	1.565	4.39	2.61	0.65	0.0157256	0.000688537	0.391513	0.317485	0.00864916	0.733958	0	0	0	17.9814	18.7858	16.2699	225.1	229.7	59.1	10.8	37.7	37.7							1	1	1	1	1	1	225.1	229.7	59.1	10.8	37.7	37.7	258789	451957				79018.7	672765	686587	176597	32159.3	112629	112811	1	1				1	Peak Found	High	Not Found	Not Found	Not Found	Peak Found	Peak Found	Not Found	High	Not Found	Not Found	Not Found	Not Found	Not Found	Not Found	Not Found	Peak Found	Not Found	Peak Found	High	Not Found	Not Found	Not Found	Peak Found	Peak Found	High	Not Found	Not Found	Not Found	Peak Found	1	0		0
FALSE		High	None	573939928398991309	2309	P97792-2	Isoform 2 of Coxsackievirus and adenovirus receptor homolog OS=Mus musculus OX=10090 GN=Cxadr	MARLLCFVLLCGIADFTSGLSITTPEQRIEKAKGETAYLPCKFTLSPEDQGPLDIEWLISPSDNQIVDQVIILYSGDKIYDNYYPDLKGRVHFTSNDVKSGDASINVTNLQLSDIGTYQCKVKKAPGVANKKFLLTVLVKPSGTRCFVDGSEEIGNDFKLKCEPKEGSLPLQFEWQKLSDSQTMPTPWLAEMTSPVISVKNASSEYSGTYSCTVQNRVGSDQCMLRLDVVPPSNRAGTIAGAVIGTLLALVLIGAILFCCHRKRREEKYEKEVHHDIREDVPPPKSRTSTARSYIGSNHSSLGSMSPSNMEGYSKTQYNQVPSEDFERAPQSPTLAPAKFKYAYKTDGITVV	>sp|P97792-2|CXAR_MOUSE Isoform 2 of Coxsackievirus and adenovirus receptor homolog OS=Mus musculus OX=10090 GN=Cxadr	0	32.691	0	13	4	28	0	4	352	38.8	6.96	2765.26	30.69	7	13	11	17	2	4							Cxadr	P97792-2							0	0	20.578	12.273	2.212	4.36	3.62	1.15	0.00120071	2.67584e-11	0.00188943	0.0654263	1.85743e-09	0.0166202	65.76	139.6	2.76	21.1927	21.1584	20.7366	286.6	141.4	94.9	10.2	24	42.9							1	1	1	1	1	1	286.6	141.4	94.9	10.2	24	42.9	2.39684e+06	2.02287e+06	1.20245e+06		317591	544692	6.23098e+06	3.07302e+06	2.06364e+06	222660	521628	932009	3	3	3		1	2	High	High	High	High	Peak Found	High	High	High	High	High	High	High	Not Found	High	Peak Found	Not Found	High	High	High	High	High	High	Peak Found	High	High	High	High	High	Peak Found	High	1	0		0
FALSE		High	Master Protein	3888308288277733967	2831	D3Z6G3	Microtubule-associated protein RP/EB family member 3 OS=Mus musculus OX=10090 GN=Mapre3 PE=1 SV=1	MAVNVYSTSVTSENLSRHDMLAWVNDSLHLNYTKIEQLCSGAAYCQFMDMLFPGCVHLRKVKFQAKLEHEYIHNFKVLQAAFKKMGVDKIIPVEKLVKGKFQDNFEFIQWFKKFFDANYDGKDYNPLLARQGQDVAPPPNPVPQRTSPTGPKNMQTSGRLSNVAPPCILRKNPPSARNGGHEADAQILELNQQLLDLKLTVDGLEKERDFYFSKLRDIELICQEHESENSPVISGIIGILYATEEGFAPPEDDEIEEHQQEDQDEY	>tr|D3Z6G3|D3Z6G3_MOUSE Microtubule-associated protein RP/EB family member 3 OS=Mus musculus OX=10090 GN=Mapre3 PE=1 SV=1	0.002	4.002	18	6	1	4	1	1	266	30.3	5.3	428.49	0	6	6	2	2	1	1	cell cycle OR cell proliferation;other biological processes	cytoskeleton;other cell component	cytoskeletal activity	Pf00307, Pf03271	[GO:0005737]; GO:0110165; GO:0005622; GO:0005575 [GO:0005874]; GO:0099513; GO:0015630; GO:0099512; GO:0005856; GO:0099081; GO:0043232; GO:0099080; GO:0043228; GO:0043229; GO:0110165; GO:0043226; GO:0005622; GO:0005575 [GO:0007049]; GO:0009987; GO:0008150 [GO:0008017]; GO:0015631; GO:0008092; GO:0005515; GO:0005488; GO:0003674 [GO:0051301]; GO:0009987; GO:0008150	100732	Mapre3	D3Z6G3	ENSMUSG00000029166						27	0	20.532	14.963	0.356	4.36	3.9	-1.49	0.00911999	1.23998e-09		0.247562	5.72405e-08		0	0	0	19.4931	19.8518		323.7	242.6	0.5	15.8	16.2	1.3							1	1	1	1	1	1	323.7	242.6	0.5	15.8	16.2	1.3	737929	946230					1.91837e+06	1.43746e+06	2745.19	93433.6	96067.3	7712.1	1	1					Peak Found	High	Not Found	High	Not Found	Not Found	Peak Found	Not Found	High	Not Found	Not Found	Not Found	High	Not Found	Not Found	Not Found	Not Found	Not Found	Peak Found	High	Not Found	High	Not Found	Not Found	Peak Found	High	Not Found	High	Not Found	Not Found	1	0		0
FALSE		High	Master Protein	-4130990422209204371	1335	Q9D4H2	GRIP and coiled-coil domain-containing protein 1 OS=Mus musculus OX=10090 GN=Gcc1 PE=1 SV=2	MEKFGMNFGGGPSKKDLLETIETQKKQLLQYQARLKDVVRAYKSLLKEKEALEASIKVLSVSHEADVGLSGVQPPGLTFPDSVDDRCSTHSEDSTGTATSLDTAASLTSVKGEFGVEDDRAARGPLPPKSEEASGSESGVSSSSGDGPSAGSEMDKRVHQLKTQLATLTSSLATVTQEKSRMEASYLADKKKMKQDLEDANKKAEEERGRLEGDLKVLQEQIAETKARLITQQHDRAQEQSDHALMLRELQKLLQEERTQRQDLELRLEETREALAGRAYAADQVEGFELQTKQLTREVEELKGELQTIRDEKNRPDPRLQELQQEAARLKSHFQAQLQQEMRKTALAEDQLRQQSQVEEQRVAALESQISEVSELLGTYEKAKQKDQLAIQKLKERLLQLDLENKTLALAASSRSSLDIHGDESSLDINVLKDKMEKLKKLLQVAARKSQVTLDVEKLCDPEIMANSEAADGEKATALYYQQELKQLKEEFERYKMRAQVVLKSKNTKDGSLGKELEAAQEQLAELKDKYISLRLSCEELESQHQQEAEDWKQELARLQQLHRQELERSQLDFRDRTLKLEEELHKQRDRALAVLAEKDLELEQLRSVALSSGLPGRRSPVGGVGGGGLGDPADTASSDSLTQALQLAAANEPTFFLYAEQLARKEVEITSLRKQKHRLEVEAHQLQERLLEEGERHREEVGALQSHIEKNMRDQSREGANLEYLKNIIYRFLTLPDSLGRQQTLTAILTILHFSPEEKQVLMRLPSGGSWWPSGKR	>sp|Q9D4H2|GCC1_MOUSE GRIP and coiled-coil domain-containing protein 1 OS=Mus musculus OX=10090 GN=Gcc1 PE=1 SV=2	0.009	2.43	85	1	1	2	0	1	778	87.6	5.54	156.75	1.77	1	1	1	1	1	1		other membranes;ER/Golgi		Pf01465	[GO:0000139]; GO:0098588; GO:0005794; GO:0031090; GO:0043231; GO:0005737; GO:0012505; GO:0016020; GO:0043227; GO:0043229; GO:0110165; GO:0005622; GO:0043226; GO:0005575 [GO:0005794]; GO:0043231; GO:0005737; GO:0012505; GO:0043227; GO:0043229; GO:0110165; GO:0005622; GO:0043226; GO:0005575	74375	Gcc1	mmu:74375; Q8CCR3; Q9D4H2	ENSMUSG00000029708			R-MMU-6811440	R-MMU-6811440	Retrograde transport at the Trans-Golgi-Network	15	1	20.244	2.096	0.179	4.34	1.07	-2.48	0.0142908	0.249071		0.309256	0.682669		0	0	0	17.4861	17.778		247.4	177	12	12.2	84.4	67							1	1	1	1	1	1	247.4	177	12	12.2	84.4	67	183580	224751					477247	341429	23093.3	23575.3	162866	129187	1	1					High	Peak Found	Not Found	Not Found	Not Found	Not Found	High	Not Found	Peak Found	Not Found	Not Found	Not Found	Not Found	Not Found	Not Found	Not Found	Not Found	Not Found	High	Peak Found	Not Found	Not Found	Not Found	Not Found	High	Peak Found	Not Found	Not Found	Not Found	Not Found	1	0		0
FALSE		High	Master Protein Candidate	341774886772292809	1335	F6VDD7	GRIP and coiled-coil domain-containing protein 1 (Fragment) OS=Mus musculus OX=10090 GN=Gcc1 PE=1 SV=1	XMDKRVHQLKTQLATLTSSLATVTQEKSRMEASYLADKKKMKQDLEDANKKAEEERGRLEGDLKVLQEQIAETKARLITQQHDRAQEQSDHALMLRELQKLLQEERTQRQDLELRLEETREALAGRAYAADQVEGFELQTKQLTREVEELKGELQTIRDEKNRPDPRLQELQQEAARLKSHFQAQLQQEMRKVR	>tr|F6VDD7|F6VDD7_MOUSE GRIP and coiled-coil domain-containing protein 1 (Fragment) OS=Mus musculus OX=10090 GN=Gcc1 PE=1 SV=1	0.009	2.43	85	5	1	2	0	1	194	22.8	6.58	156.75	1.77	5	5	1	1	1	1							Gcc1	F6VDD7	ENSMUSG00000029708						0	0	20.244	2.096	0.179	4.34	1.07	-2.48	0.0142908	0.249071		0.309256	0.682669		0	0	0	17.4861	17.778		247.4	177	12	12.2	84.4	67							1	1	1	1	1	1	247.4	177	12	12.2	84.4	67	183580	224751					477247	341429	23093.3	23575.3	162866	129187	1	1					High	Peak Found	Not Found	Not Found	Not Found	Not Found	High	Not Found	Peak Found	Not Found	Not Found	Not Found	Not Found	Not Found	Not Found	Not Found	Not Found	Not Found	High	Peak Found	Not Found	Not Found	Not Found	Not Found	High	Peak Found	Not Found	Not Found	Not Found	Not Found	1	0		0
FALSE		High	Master Protein Candidate	-4486918212041100486	1141	A0A0A6YWA8	Translocon-associated protein subunit beta (Fragment) OS=Mus musculus OX=10090 GN=Ssr2 PE=1 SV=1	MRLLAVVVLALLAVSQAEEGARLLASKSLLNRYAVEGRDLTLQYNIYNVGSSAALDVELSDDSFPPEDFGIVSGMLNVKWDRIAPASNVSHTVVLRPLKAGYFNFTSATITYLAQED	>tr|A0A0A6YWA8|A0A0A6YWA8_MOUSE Translocon-associated protein subunit beta (Fragment) OS=Mus musculus OX=10090 GN=Ssr2 PE=1 SV=1	0.002	3.797	18	9	1	8	0	1	117	12.7	4.93	902.78	10.08	9	9	4	4	1	1				Pf05753			Ssr2	A0A0A6YWA8	ENSMUSG00000041355						1	0	19.95	0.71	0.325	4.32	-0.49	-1.62	0.00249927	0.340498	2.08621e-05	0.107173	0.788246	0.00030566	0	0	0	20.3664	21.5268	20.4204	204.3	103	33.7	10.2	145.1	103.6							1	1	1	1	1	1	204.3	103	33.7	10.2	145.1	103.6	1.19591e+06	1.03152e+06	298815	155838	1.98988e+06	1.1045e+06	3.10898e+06	1.56703e+06	512827	155838	2.20837e+06	1.57685e+06	1	1	1	1	1	1	High	Peak Found	Peak Found	High	High	High	High	Peak Found	Peak Found	Peak Found	Peak Found	Not Found	High	Not Found	Peak Found	High	Peak Found	High	High	Peak Found	Peak Found	High	High	High	High	Peak Found	Peak Found	High	High	High	1	0		0
FALSE		High	Master Protein	-5008334319614127271	1141	Q9CPW5	Translocon-associated protein subunit beta OS=Mus musculus OX=10090 GN=Ssr2 PE=1 SV=1	MRLLAVVVLALLAVSQAEEGARLLASKSLLNRYAVEGRDLTLQYNIYNVGSSAALDVELSDDSFPPEDFGIVSGMLNVKWDRIAPASNVSHTVVLRPLKAGYFNFTSATITYLAQEDGPVVIGSTSAPGQGGILAQREFDRRFSPHFLDWAAFGVMTLPSIGIPLLLWYSSKRKYDTPKPKKN	>sp|Q9CPW5|SSRB_MOUSE Translocon-associated protein subunit beta OS=Mus musculus OX=10090 GN=Ssr2 PE=1 SV=1	0.002	3.797	18	6	1	8	0	1	183	20	8.35	902.78	10.08	6	6	4	4	1	1	developmental processes	other membranes;ER/Golgi		Pf05753	[GO:0001701]; GO:0043009; GO:0009792; GO:0009790; GO:0007275; GO:0032501; GO:0048856; GO:0008150; GO:0032502 [GO:0005783]; GO:0043231; GO:0005737; GO:0012505; GO:0043227; GO:0043229; GO:0110165; GO:0005622; GO:0043226; GO:0005575 [GO:0005789]; GO:0031090; GO:0042175; GO:0098827; GO:0016020; GO:0043227; GO:0012505; GO:0031984; GO:0005783; GO:0110165; GO:0043226; GO:0043229; GO:0043231; GO:0005737; GO:0005575; GO:0005622 [GO:0016021]; GO:0031224; GO:0110165; GO:0016020; GO:0005575	66256	Ssr2	mmu:66256; Q91Z43; Q9CPW5; Q9CR94; Q9CX54	ENSMUSG00000041355						28	0	19.95	0.71	0.325	4.32	-0.49	-1.62	0.00249927	0.340498	2.08621e-05	0.107173	0.788246	0.00030566	0	0	0	20.3664	21.5268	20.4204	204.3	103	33.7	10.2	145.1	103.6							1	1	1	1	1	1	204.3	103	33.7	10.2	145.1	103.6	1.19591e+06	1.03152e+06	298815	155838	1.98988e+06	1.1045e+06	3.10898e+06	1.56703e+06	512827	155838	2.20837e+06	1.57685e+06	1	1	1	1	1	1	High	Peak Found	Peak Found	High	High	High	High	Peak Found	Peak Found	Peak Found	Peak Found	Not Found	High	Not Found	Peak Found	High	Peak Found	High	High	Peak Found	Peak Found	High	High	High	High	Peak Found	Peak Found	High	High	High	1	0		0
FALSE		High	Master Protein Candidate	1485415700229598031	1141	A0A0A6YXB7	Translocon-associated protein subunit beta OS=Mus musculus OX=10090 GN=Ssr2 PE=1 SV=1	MRLLAVVVLALLAVSQAEEGARLLASKSLLNRYAVEGRDLTLQYNIYNVGSSAALDVELSDDSFPPEDFGIVSGFRHLFFILNPWASASNVSHTVVLRPLKAGYFNFTSATITYLAQEDGPVVIGSTSAPGQGGILAQREFDRRFSPHFLDWAAFGVMTLPSIGIPLLLWYSSKRKYDTPKPKKN	>tr|A0A0A6YXB7|A0A0A6YXB7_MOUSE Translocon-associated protein subunit beta OS=Mus musculus OX=10090 GN=Ssr2 PE=1 SV=1	0.002	3.797	18	6	1	8	0	1	185	20.3	8.38	902.78	10.08	6	6	4	4	1	1		other membranes;ER/Golgi		Pf05753	[GO:0005789]; GO:0031090; GO:0042175; GO:0098827; GO:0016020; GO:0043227; GO:0012505; GO:0031984; GO:0005783; GO:0110165; GO:0043226; GO:0043229; GO:0043231; GO:0005737; GO:0005575; GO:0005622 [GO:0016021]; GO:0031224; GO:0110165; GO:0016020; GO:0005575		Ssr2	A0A0A6YXB7	ENSMUSG00000041355						19	0	19.95	0.71	0.325	4.32	-0.49	-1.62	0.00249927	0.340498	2.08621e-05	0.107173	0.788246	0.00030566	0	0	0	20.3664	21.5268	20.4204	204.3	103	33.7	10.2	145.1	103.6							1	1	1	1	1	1	204.3	103	33.7	10.2	145.1	103.6	1.19591e+06	1.03152e+06	298815	155838	1.98988e+06	1.1045e+06	3.10898e+06	1.56703e+06	512827	155838	2.20837e+06	1.57685e+06	1	1	1	1	1	1	High	Peak Found	Peak Found	High	High	High	High	Peak Found	Peak Found	Peak Found	Peak Found	Not Found	High	Not Found	Peak Found	High	Peak Found	High	High	Peak Found	Peak Found	High	High	High	High	Peak Found	Peak Found	High	High	High	1	0		0
FALSE		High	Master Protein Candidate	-3017254056362507901	1141	A0A0A6YVZ1	Translocon-associated protein subunit beta OS=Mus musculus OX=10090 GN=Ssr2 PE=1 SV=1	MRLLAVVVLALLAVSQAEEGARLLASKSLLNRYAVEGRDLTLQYNIYNVGSSAALDVELSDDSFPPEDFGIVSVVLRPLKAGYFNFTSATITYLAQEDGPVVIGSTSAPGQGGILAQREFDRRFSPHFLDWAAFGVMTLPSIGIPLLLWYSSKRKYDTPKPKKN	>tr|A0A0A6YVZ1|A0A0A6YVZ1_MOUSE Translocon-associated protein subunit beta OS=Mus musculus OX=10090 GN=Ssr2 PE=1 SV=1	0.002	3.797	18	7	1	8	0	1	164	17.9	7.24	902.78	10.08	7	7	4	4	1	1		other membranes;ER/Golgi		Pf05753	[GO:0005789]; GO:0031090; GO:0042175; GO:0098827; GO:0016020; GO:0043227; GO:0012505; GO:0031984; GO:0005783; GO:0110165; GO:0043226; GO:0043229; GO:0043231; GO:0005737; GO:0005575; GO:0005622 [GO:0016021]; GO:0031224; GO:0110165; GO:0016020; GO:0005575		Ssr2	A0A0A6YVZ1	ENSMUSG00000041355						19	0	19.95	0.71	0.325	4.32	-0.49	-1.62	0.00249927	0.340498	2.08621e-05	0.107173	0.788246	0.00030566	0	0	0	20.3664	21.5268	20.4204	204.3	103	33.7	10.2	145.1	103.6							1	1	1	1	1	1	204.3	103	33.7	10.2	145.1	103.6	1.19591e+06	1.03152e+06	298815	155838	1.98988e+06	1.1045e+06	3.10898e+06	1.56703e+06	512827	155838	2.20837e+06	1.57685e+06	1	1	1	1	1	1	High	Peak Found	Peak Found	High	High	High	High	Peak Found	Peak Found	Peak Found	Peak Found	Not Found	High	Not Found	Peak Found	High	Peak Found	High	High	Peak Found	Peak Found	High	High	High	High	Peak Found	Peak Found	High	High	High	1	0		0
FALSE		High	Master Protein	-5714048828728516456	971	A0A286YDU2	Ataxin-2 (Fragment) OS=Mus musculus OX=10090 GN=Atxn2 PE=1 SV=1	MSLKPQPQPPAPATGRKPGGGLLSSPGAAPASAAVTSASVVPAPAAPVASSSAAAGGGRPGLGRGRNSSKGLPQPTISFDGIYANVRMVHILTSVVGSKCEVQVKNGGIYEGVFKTYSPKCDLVLDAAHEKSTESSSGPKREEIMESVLFKCSDFVVVQFKDTDSSYARRDAFTDSALSAKVNGEHKEKDLEPWDAGELTASEELELENDVSNGWDPNDMFRYNEENYGVVSTYDSSLSSYTVPLERDNSEEFLKREARANQLAEEIESSAQYKARVALENDDRSEEEKYTAVQRNCSDREGHGPNTRDNKYIPPGQRNREVLSWGSGRQSSPRMGQPGPGSMPSRAASHTSDFNPNAGSDQRVVNGGVPWPSPCPSPSSRPPSRYQSGPNSLPPRAATPTR	>tr|A0A286YDU2|A0A286YDU2_MOUSE Ataxin-2 (Fragment) OS=Mus musculus OX=10090 GN=Atxn2 PE=1 SV=1	0	29.661	0	13	4	35	1	1	402	43	5.82	4069.67	37.33	13	9	18	17	4	3				Pf06741, Pf14438			Atxn2	A0A286YDU2	ENSMUSG00000042605	WP3638	Parkinson's disease				2	1	19.927	0.368	2.457	4.32	-1.44	1.3	0.0156876		0.0468528	0.317485		0.198186	0	0	0	18.1954		17.8538	282.4	25.9	147.1	14.2	70.5	59.9							1	1	1	1	1	1	282.4	25.9	147.1	14.2	70.5	59.9	300162		236879				780321	71675.1	406531	39158.4	194682	165478	1		1				High	Not Found	Peak Found	Not Found	Not Found	Not Found	High	Not Found	Not Found	Not Found	Peak Found	Not Found	Not Found	Not Found	Not Found	Not Found	Not Found	Not Found	High	Not Found	Peak Found	Not Found	Not Found	Not Found	High	Not Found	Peak Found	Not Found	Not Found	Not Found	1	1	Acetyl [K4]	0		Acetyl [K4]
FALSE		Medium	Master Protein Candidate	1079994589171540732	2216	A0A0R4J145	Cell division control protein OS=Mus musculus OX=10090 GN=Cdc6 PE=1 SV=1	MSAGKELKYYRNKWRQTSGIIQVCVAIMPQTRSQTQATIGFPKKKLSNTLKKPNSRDCEVKLRNVQPVPTTPCVDVKLLPLSPRKRLGDDNLCNTPRLSPCSPPKLGKKENGPPRSHTWKGCRLVFDDEPTFKASPPKEQDRVRQHQIRSSSAQRSPESKADPEQKCPPEKESVCIRLFKQEGTCYQQAKLVLNTAVPDRLPAREQEMGVIRNFLKEHICGKKAGSLYLSGAPGTGKTACLSRILQDFKKEVKGFKSILLNCMSLRSAQAVFPAIAQEIGREELCRPAGKDLMRKLEKHLTAEKGPMIVLVLDEMDQLDSKGQDVLYTLFEWPWLSNSRLVLIGIANTLDLTDRILPRLEARENCKPQLLNFPPYTRNQIAAILQDRLSQVSKDQVLDSAAIQFCARKVSAVSGDIRKALDVCRRAIEIVESDVRSQTVLKPLSECKSPSESPVPKRVGLAHISQVISEVDGNRVTLSQENTQDSLPLQQKILVCSLLLLTRRLKIKEVTLGKLYEAYSSICRKQQVTAVDQSECLSLSGLLESRGLVGLKKNKESRLTKVSLKIEEKEIEHVLNGKAFTGNILAAGLP	>tr|A0A0R4J145|A0A0R4J145_MOUSE Cell division control protein OS=Mus musculus OX=10090 GN=Cdc6 PE=1 SV=1	0.015	1.944	158	2	1	2	0	1	589	65.7	9.39	128.43	0	2	2	1	1	1	1	cell cycle OR cell proliferation;DNA metabolism;other metabolic processes;other biological processes	non-structural extracellular;cytosol;cytoskeleton;nucleus	other molecular function	Pf09079, Pf13401, Pf17872	[GO:0000278]; GO:0007049; GO:0009987; GO:0008150 [GO:0000922]; GO:0110165; GO:0005819; GO:0005575; GO:0043232; GO:0015630; GO:0043228; GO:0043229; GO:0005856; GO:0043226; GO:0005622 [GO:0005654]; GO:0110165; GO:0031981; GO:0005575; GO:0070013; GO:0005634; GO:0043233; GO:0043229; GO:0043231; GO:0031974; GO:0043226; GO:0005622; GO:0043227 [GO:0005829]; GO:0110165; GO:0005737; GO:0005575; GO:0005622 [GO:0006270]; GO:0006259; GO:0006261; GO:0044260; GO:0090304; GO:0006260; GO:0043170; GO:0044237; GO:0006139; GO:0034645; GO:0071704; GO:0008152; GO:0009987; GO:0006725; GO:0034641; GO:0044238; GO:0046483; GO:1901360; GO:0009059; GO:0044249; GO:0008150; GO:0006807; GO:1901576; GO:0009058 [GO:0019900]; GO:0019899; GO:0005515; GO:0005488; GO:0003674 [GO:0030071]; GO:0010965; GO:1901990; GO:1902099; GO:1905818; GO:0007346; GO:1901987; GO:0033045; GO:0010564; GO:0051983; GO:0051726; GO:0033044; GO:0050794; GO:0033043; GO:0050789; GO:0051128; GO:0065007; GO:0008150 [GO:0032467]; GO:0032465; GO:0051781; GO:0090068; GO:0010564; GO:0051302; GO:0048522; GO:0045787; GO:0051726; GO:0050794; GO:0048518; GO:0050789; GO:0065007; GO:0008150 [GO:0045171]; GO:0110165; GO:0005576; GO:0005575 [GO:0045737]; GO:0000079; GO:0045787; GO:0071902; GO:1904031; GO:0071900; GO:1904029; GO:0048522; GO:0051726; GO:0045860; GO:0045859; GO:0048518; GO:0050794; GO:0001934; GO:0033674; GO:0001932; GO:0043549; GO:0050789; GO:0031401; GO:0042327; GO:0051347; GO:0031399; GO:0042325; GO:0051338; GO:0065007; GO:0032270; GO:0045937; GO:0043085; GO:0032268; GO:0019220; GO:0050790; GO:0008150; GO:0031325; GO:0051247; GO:0010562; GO:0044093; GO:0031323; GO:0051246; GO:0051174; GO:0065009; GO:0009893; GO:0010604; GO:0051173; GO:0019222; GO:0051171; GO:0060255; GO:0080090 [GO:0048146]; GO:0008284; GO:0048145; GO:0042127; GO:0048522; GO:0050794; GO:0048518; GO:0050789; GO:0065007; GO:0008150 [GO:0051233]; GO:0110165; GO:0005819; GO:0005575; GO:0043232; GO:0015630; GO:0043228; GO:0043229; GO:0005856; GO:0043226; GO:0005622 [GO:0051301]; GO:0009987; GO:0008150 [GO:0051984]; GO:0048522; GO:0051983; GO:0048518; GO:0050794; GO:0050789; GO:0065007; GO:0008150 [GO:0072686]; GO:0005819; GO:0043232; GO:0015630; GO:0043228; GO:0043229; GO:0005856; GO:0043226; GO:0005622; GO:0110165; GO:0005575 [GO:1904117]; GO:0071375; GO:1904116; GO:0032870; GO:0043434; GO:1901653; GO:0009725; GO:0071310; GO:0071495; GO:1901652; GO:0071417; GO:1901701; GO:0009719; GO:0010033; GO:0070887; GO:0010243; GO:1901700; GO:1901699; GO:0050896; GO:0042221; GO:0051716; GO:1901698; GO:0008150; GO:0009987 [GO:1904385]; GO:0071375; GO:1990776; GO:0032870; GO:0043434; GO:1901653; GO:0009725; GO:0071310; GO:0071495; GO:1901652; GO:0071417; GO:1901701; GO:0009719; GO:0010033; GO:0070887; GO:0010243; GO:1901700; GO:1901699; GO:0050896; GO:0042221; GO:0051716; GO:1901698; GO:0008150; GO:0009987	23834	Cdc6	A0A0R4J145	ENSMUSG00000017499						153	0	19.898	0.983	0.332	4.31	-0.02	-1.59	0.00180562	0.99154	0.0152913	0.0860313	0.998842	0.0878027	0	0	0	20.6881	16.9691	16.9403	506.5	18.2	7.8	25.5	18.6	23.4							1	1	1	1	1	1	506.5	18.2	7.8	25.5	18.6	23.4	1.49417e+06			195209	128292	125758	3.88435e+06	139946	59618.1	195209	142379	179538	1			1	1	1	High	Not Found	Not Found	Peak Found	Peak Found	Peak Found	High	Not Found	Not Found	Not Found	Not Found	Not Found	Peak Found	Not Found	Peak Found	Not Found	Peak Found	Not Found	High	Not Found	Not Found	Peak Found	Peak Found	Peak Found	High	Not Found	Not Found	Peak Found	Peak Found	Peak Found	1	0		0
FALSE		Medium	Master Protein	85175340351658677	2216	O89033	Cell division control protein 6 homolog OS=Mus musculus OX=10090 GN=Cdc6 PE=1 SV=2	MPQTRSQTQATIGFPKKKLSNTLKKPNSRDCEVKLRNVQPVPTTPCVDVKLLPLSPRKRLGDDNLCNTPRLSPCSPPKLGKKENGPPRSHTWKGCRLVFDDEPTFKASPPKEQDRVRQHQIRSSSAQRSPESKADPEQKCPPEKESVCIRLFKQEGTCYQQAKLVLNTAVPDRLPAREQEMGVIRNFLKEHICGKKAGSLYLSGAPGTGKTACLSRILQDFKKEVKGFKSILLNCMSLRSAQAVFPAIAQEIGREELCRPAGKDLMRKLEKHLTAEKGPMIVLVLDEMDQLDSKGQDVLYTLFEWPWLSNSRLVLIGIANTLDLTDRILPRLEARENCKPQLLNFPPYTRNQIAAILQDRLSQVSKDQVLDSAAIQFCARKVSAVSGDIRKALDVCRRAIEIVESDVRSQTVLKPLSECKSPSESPVPKRVGLAHISQVISEVDGNRVTLSQENTQDSLPLQQKILVCSLLLLTRRLKIKEVTLGKLYEAYSSICRKQQVTAVDQSECLSLSGLLESRGLVGLKKNKESRLTKVSLKIEEKEIEHVLNGKAFTGNILAAGLP	>sp|O89033|CDC6_MOUSE Cell division control protein 6 homolog OS=Mus musculus OX=10090 GN=Cdc6 PE=1 SV=2	0.015	1.944	158	2	1	2	0	1	562	62.6	9.31	128.43	0	2	2	1	1	1	1	cell cycle OR cell proliferation;DNA metabolism;other metabolic processes;signal transduction;other biological processes	non-structural extracellular;cytosol;cytoskeleton;nucleus;other cell component	nucleic acid binding activity;other molecular function	Pf09079, Pf13401, Pf17872	[GO:0000278]; GO:0007049; GO:0009987; GO:0008150 [GO:0000922]; GO:0110165; GO:0005819; GO:0005575; GO:0043232; GO:0015630; GO:0043228; GO:0043229; GO:0005856; GO:0043226; GO:0005622 [GO:0003682]; GO:0005488; GO:0003674 [GO:0003688]; GO:1990837; GO:0003690; GO:0043565; GO:0003677; GO:0003676; GO:0097159; GO:1901363; GO:0005488; GO:0003674 [GO:0005524]; GO:0032559; GO:0035639; GO:0030554; GO:0032555; GO:0043168; GO:1901265; GO:0017076; GO:0032553; GO:0043167; GO:0097159; GO:1901363; GO:0000166; GO:0097367; GO:0005488; GO:0036094; GO:0003674 [GO:0005634]; GO:0043231; GO:0043227; GO:0043229; GO:0043226; GO:0005622; GO:0110165; GO:0005575 [GO:0005654]; GO:0110165; GO:0031981; GO:0005575; GO:0070013; GO:0005634; GO:0043233; GO:0043229; GO:0043231; GO:0031974; GO:0043226; GO:0005622; GO:0043227 [GO:0005737]; GO:0110165; GO:0005622; GO:0005575 [GO:0005819]; GO:0043232; GO:0015630; GO:0043228; GO:0043229; GO:0005856; GO:0043226; GO:0005622; GO:0110165; GO:0005575 [GO:0005829]; GO:0110165; GO:0005737; GO:0005575; GO:0005622 [GO:0006270]; GO:0006259; GO:0006261; GO:0044260; GO:0090304; GO:0006260; GO:0043170; GO:0044237; GO:0006139; GO:0034645; GO:0071704; GO:0008152; GO:0009987; GO:0006725; GO:0034641; GO:0044238; GO:0046483; GO:1901360; GO:0009059; GO:0044249; GO:0008150; GO:0006807; GO:1901576; GO:0009058 [GO:0019900]; GO:0019899; GO:0005515; GO:0005488; GO:0003674 [GO:0030071]; GO:0010965; GO:1901990; GO:1902099; GO:1905818; GO:0007346; GO:1901987; GO:0033045; GO:0010564; GO:0051983; GO:0051726; GO:0033044; GO:0050794; GO:0033043; GO:0050789; GO:0051128; GO:0065007; GO:0008150 [GO:0032467]; GO:0032465; GO:0051781; GO:0090068; GO:0010564; GO:0051302; GO:0048522; GO:0045787; GO:0051726; GO:0050794; GO:0048518; GO:0050789; GO:0065007; GO:0008150 [GO:0033314]; GO:0000076; GO:0044774; GO:0044818; GO:0031570; GO:0007093; GO:0010972; GO:0000075; GO:0045930; GO:1903047; GO:0010389; GO:1901991; GO:1902750; GO:0035556; GO:1901988; GO:0007346; GO:0045786; GO:0022402; GO:0000278; GO:1901990; GO:1902749; GO:0007165; GO:0010948; GO:1901987; GO:0051726; GO:0048523; GO:0009987; GO:0007049; GO:0050794; GO:0007154; GO:0023052; GO:0051716; GO:0010564; GO:0048519; GO:0008150; GO:0050789; GO:0050896; GO:0065007 [GO:0045171]; GO:0110165; GO:0005576; GO:0005575 [GO:0045737]; GO:0000079; GO:0045787; GO:0071902; GO:1904031; GO:0071900; GO:1904029; GO:0048522; GO:0051726; GO:0045860; GO:0045859; GO:0048518; GO:0050794; GO:0001934; GO:0033674; GO:0001932; GO:0043549; GO:0050789; GO:0031401; GO:0042327; GO:0051347; GO:0031399; GO:0042325; GO:0051338; GO:0065007; GO:0032270; GO:0045937; GO:0043085; GO:0032268; GO:0019220; GO:0050790; GO:0008150; GO:0031325; GO:0051247; GO:0010562; GO:0044093; GO:0031323; GO:0051246; GO:0051174; GO:0065009; GO:0009893; GO:0010604; GO:0051173; GO:0019222; GO:0051171; GO:0060255; GO:0080090 [GO:0048146]; GO:0008284; GO:0048145; GO:0042127; GO:0048522; GO:0050794; GO:0048518; GO:0050789; GO:0065007; GO:0008150 [GO:0051233]; GO:0110165; GO:0005819; GO:0005575; GO:0043232; GO:0015630; GO:0043228; GO:0043229; GO:0005856; GO:0043226; GO:0005622 [GO:0051301]; GO:0009987; GO:0008150 [GO:0051984]; GO:0048522; GO:0051983; GO:0048518; GO:0050794; GO:0050789; GO:0065007; GO:0008150 [GO:0072686]; GO:0005819; GO:0043232; GO:0015630; GO:0043228; GO:0043229; GO:0005856; GO:0043226; GO:0005622; GO:0110165; GO:0005575	23834	Cdc6	mmu:23834; O89033; Q3TMD0; Q8C3S5; Q9CZT0	ENSMUSG00000017499			R-MMU-69017; R-MMU-68949; R-MMU-176187; R-MMU-68962; R-MMU-68689	R-MMU-69017; R-MMU-68949; R-MMU-176187; R-MMU-68962; R-MMU-68689	CDK-mediated phosphorylation and removal of Cdc6; Orc1 removal from chromatin; Activation of ATR in response to replication stress; Activation of the pre-replicative complex; CDC6 association with the ORC:origin complex	177	5	19.898	0.983	0.332	4.31	-0.02	-1.59	0.00180562	0.99154	0.0152913	0.0860313	0.998842	0.0878027	0	0	0	20.6881	16.9691	16.9403	506.5	18.2	7.8	25.5	18.6	23.4							1	1	1	1	1	1	506.5	18.2	7.8	25.5	18.6	23.4	1.49417e+06			195209	128292	125758	3.88435e+06	139946	59618.1	195209	142379	179538	1			1	1	1	High	Not Found	Not Found	Peak Found	Peak Found	Peak Found	High	Not Found	Not Found	Not Found	Not Found	Not Found	Peak Found	Not Found	Peak Found	Not Found	Peak Found	Not Found	High	Not Found	Not Found	Peak Found	Peak Found	Peak Found	High	Not Found	Not Found	Peak Found	Peak Found	Peak Found	1	0		0
FALSE		Medium	Master Protein Candidate	3343220118864285613	2216	E9PY34	Cell division control protein 6 homolog OS=Mus musculus OX=10090 GN=Cdc6 PE=1 SV=1	MPQTRSQTQATIGFPKKKLSNTLKKPNSRDCEVKLRNVQPVPTTPCVDVKLLPLSPRKRLGDDNLCNTPRLSPCSPPKLGKKENGPPRSHTWKGCRLVFDDEPTFKASPPKEQDRVRQHQIRSSSAQRSPESKADPEQKCPPEKESVCIRLFKQEGTCYQQAKLVLNTAVPDRLPAREQEMGVIRNFLKEHICGKKAGSLYLSGAPGTGKTACLSRILQDFKEVKGFKSILLNCMSLRSAQAVFPAIAQEIGREELCRPAGKDLMRKLEKHLTAEKGPMIVLVLDEMDQLDSKGQDVLYTLFEWPWLSNSRLVLIGIANTLDLTDRILPRLEARENCKPQLLNFPPYTRNQIAAILQDRLSQVSKDQVLDSAAIQFCARKVSAVSGDIRKALDVCRRAIEIVESDVRSQTVLKPLSE	>tr|E9PY34|E9PY34_MOUSE Cell division control protein 6 homolog OS=Mus musculus OX=10090 GN=Cdc6 PE=1 SV=1	0.015	1.944	158	2	1	2	0	1	417	46.7	9.26	128.43	0	2	2	1	1	1	1	DNA metabolism;other metabolic processes;other biological processes			Pf13401, Pf17872	[GO:0006270]; GO:0006259; GO:0006261; GO:0044260; GO:0090304; GO:0006260; GO:0043170; GO:0044237; GO:0006139; GO:0034645; GO:0071704; GO:0008152; GO:0009987; GO:0006725; GO:0034641; GO:0044238; GO:0046483; GO:1901360; GO:0009059; GO:0044249; GO:0008150; GO:0006807; GO:1901576; GO:0009058 [GO:0051301]; GO:0009987; GO:0008150		Cdc6	E9PY34	ENSMUSG00000017499						27	0	19.898	0.983	0.332	4.31	-0.02	-1.59	0.00180562	0.99154	0.0152913	0.0860313	0.998842	0.0878027	0	0	0	20.6881	16.9691	16.9403	506.5	18.2	7.8	25.5	18.6	23.4							1	1	1	1	1	1	506.5	18.2	7.8	25.5	18.6	23.4	1.49417e+06			195209	128292	125758	3.88435e+06	139946	59618.1	195209	142379	179538	1			1	1	1	High	Not Found	Not Found	Peak Found	Peak Found	Peak Found	High	Not Found	Not Found	Not Found	Not Found	Not Found	Peak Found	Not Found	Peak Found	Not Found	Peak Found	Not Found	High	Not Found	Not Found	Peak Found	Peak Found	Peak Found	High	Not Found	Not Found	Peak Found	Peak Found	Peak Found	1	0		0
FALSE		High	Master Protein	8874567649121724499	3572	F2Z3U3	Ras association (RalGDS/AF-6) and pleckstrin homology domains 1 OS=Mus musculus OX=10090 GN=Raph1 PE=1 SV=2	MEQLSDEEIDHGAEEDSDKEDQDLDKMFGAWLGELDRLTQSLDSDKPKEPVKRSPLRQETNMANFSYRFSIYNLNEALNQGETVDLDALMADLCSIEQELSSIGSGNSKRQVTEPKVPQKLPAGRHTSKHGTLRGPSSSSNRTTKPSHANYSLDDITAQLEQASLSMDEAAQQSLVEDPKPLVTNQHRRTASAGTVSDAEARSISNSSRSSITSAASSMDSLDIDKVTRPQELDLTTHQGQPITEEEQAAKLKAEKIRVALEKIKEAQVKKLVIRVHMSDDSSKTMMVDERQTVRQVLDNLMDKSHCGYSLDWSLVETISELQMERIFEDHENLVENLLNWTRDSQNKLIFMERIEKYALFKNPQNYLLGKKETAEMADRNKEVLLEECFCGSSVTVPEIEGVLWLKDDGKKSWKKRYFLLRASGIYYVPKGKAKVSRDLVCFLQLDHVNVYYGQDYRNKYKAPTDCCLALKHPQIQKKSQYIKYLCCDDARTLHQWVNGIRIAKYGKQLYTNYQEALKRTESAYDWTSLSSSSIKSGSSSSSIPESQSNHSNQSDSGVSDTLPTGHIRSQSTVSSIFSEAWKRGTQLEESSKARMESMNRSYTSLMPPLSPQTKIITPYTASQPSPPLPPPPPPPPPPPPPPPPPPPPLPSQSAPSSGSAATMFVKYSTITRLQNAAQHSGTLFKSPTPPAMQPLPLASQSKAQIVVPPNGVIPPPPPPPPPPTPGSAMAQLKPVPCAPSLPQFSPQPPPLKIHQVQHLPQTAPPTPPPAPPITATVPPQAPPKPLVTIPPSASTKTVSPVVAQAVPPTPAPPVPPAKKQPVFPVSHIPPTPPVQPTPHPPPTLPKQQSFGVKPPPSPLSPVPSVVKQIASQFPPPPTPPPVDSQPLKSLPASGTPQSPPAVKAKPKWQPSSIPVPSPDFPPPPPESSLVFPPPPPPAPAPAPPPPPPPPPPPPPVPPTASPTPDKGGSPGKKTSKMSSPGGKKPPPTPQRNSSIKSGSCAEHPEPKRPSVDSLVSKFAPPAESGSPSKETPPPPAAPPKPGKLHLSGVNLPGIHQQGIVSAKASVLSGRGKDVVVEFPSPPSDSDFPPPPPEIELPLPPIEIPAVFSGNTSPKVAVVNPQPQLWSKTSVKKAPPPTRPKRNDSTRLTQADISEQPAMTTVVPQVPTSPKSSLSVQPGFLADLNRTLQRKSITRHGSLSSSRMSRAEPTATMDDMALPPPPPELLSDQQKAGFGGSHISGYATLRRGPPPAPPKRDQNTKLSRDW	>tr|F2Z3U3|F2Z3U3_MOUSE Ras association (RalGDS/AF-6) and pleckstrin homology domains 1 OS=Mus musculus OX=10090 GN=Raph1 PE=1 SV=2	0	12.635	0	5	3	7	2	3	1266	136.7	8.98	390.16	6.01	3	5	2	5	2	3	cell organization and biogenesis;developmental processes;signal transduction	plasma membrane;other membranes;cytosol;nucleus;other cell component		Pf00169, Pf00788	[GO:0005829]; GO:0110165; GO:0005737; GO:0005575; GO:0005622 [GO:0005886]; GO:0016020; GO:0071944; GO:0110165; GO:0005575 [GO:0007165]; GO:0009987; GO:0050794; GO:0007154; GO:0023052; GO:0051716; GO:0008150; GO:0050789; GO:0050896; GO:0065007 [GO:0016604]; GO:0110165; GO:0005654; GO:0005575; GO:0031981; GO:0070013; GO:0005634; GO:0043233; GO:0043229; GO:0043231; GO:0031974; GO:0043226; GO:0005622; GO:0043227 [GO:0031252]; GO:0110165; GO:0005575 [GO:0048675]; GO:1990138; GO:0007409; GO:0048588; GO:0060560; GO:0048812; GO:0048667; GO:0061564; GO:0016049; GO:0048589; GO:0048468; GO:0009653; GO:0120039; GO:0031175; GO:0000904; GO:0048666; GO:0009987; GO:0040007; GO:0032502; GO:0048856; GO:0048869; GO:0030154; GO:0048858; GO:0120036; GO:0000902; GO:0030182; GO:0008150; GO:0030030; GO:0032990; GO:0048699; GO:0016043; GO:0032989; GO:0022008; GO:0071840; GO:0007399; GO:0048731; GO:0007275; GO:0032501	77300	Raph1	F2Z3U3; mmu:77300	ENSMUSG00000026014						68	0	19.896	1.75	10.965	4.31	0.81	3.45	0.0177407	0.31029		0.336075	0.750769		0	0	0	18.0915	19.0749		264.4	171.4	48.6	13.3	97.9	4.4							1	1	1	1	1	1	264.4	171.4	48.6	13.3	97.9	4.4	279316	309849			242375		726126	470705	133361	36496.8	268987	12162.7	1	1			1		High	High	High	Not Found	Peak Found	Not Found	High	Not Found	Peak Found	High	High	Not Found	Not Found	Not Found	Peak Found	Not Found	Not Found	Not Found	High	High	High	Not Found	Peak Found	Not Found	High	High	High	Not Found	Peak Found	Not Found	1	0		0
FALSE		High	None	7344400260413073156	3572	S4R2K5	Ras association (RalGDS/AF-6) and pleckstrin homology domains 1 (Fragment) OS=Mus musculus OX=10090 GN=Raph1 PE=1 SV=2	XSWKKRYFLLRASGIYYVPKGKAKVSRDLVCFLQLDHVNVYYGQDYRNKYKAPTDCCLALKHPQIQKKSQYIKYLCCDDARTLHQWVNGIRIAKYGKQLYTNYQEALKRTESAYDWTSLSSSSIKSGSSSSSIPESQSNHSNQSDSGVSDTLPTGHIRSQSTVSSIFSEAWKRGTQLEESSKRTRVQFPAPSSGNSKPPITPAPKDPMSSSGLQGT	>tr|S4R2K5|S4R2K5_MOUSE Ras association (RalGDS/AF-6) and pleckstrin homology domains 1 (Fragment) OS=Mus musculus OX=10090 GN=Raph1 PE=1 SV=2	0	6.709	0	15	1	3	0	1	216	24.2	9.55		3.04		15		3		1	cell organization and biogenesis;developmental processes	plasma membrane;other membranes;cytosol;nucleus;other cell component		Pf00169	[GO:0005829]; GO:0110165; GO:0005737; GO:0005575; GO:0005622 [GO:0005886]; GO:0016020; GO:0071944; GO:0110165; GO:0005575 [GO:0016604]; GO:0110165; GO:0005654; GO:0005575; GO:0031981; GO:0070013; GO:0005634; GO:0043233; GO:0043229; GO:0043231; GO:0031974; GO:0043226; GO:0005622; GO:0043227 [GO:0031252]; GO:0110165; GO:0005575 [GO:0048675]; GO:1990138; GO:0007409; GO:0048588; GO:0060560; GO:0048812; GO:0048667; GO:0061564; GO:0016049; GO:0048589; GO:0048468; GO:0009653; GO:0120039; GO:0031175; GO:0000904; GO:0048666; GO:0009987; GO:0040007; GO:0032502; GO:0048856; GO:0048869; GO:0030154; GO:0048858; GO:0120036; GO:0000902; GO:0030182; GO:0008150; GO:0030030; GO:0032990; GO:0048699; GO:0016043; GO:0032989; GO:0022008; GO:0071840; GO:0007399; GO:0048731; GO:0007275; GO:0032501		Raph1	S4R2K5	ENSMUSG00000026014						59	0	19.896	1.75	10.965	4.31	0.81	3.45	0.0177407	0.31029		0.336075	0.750769		0	0	0	18.0915	19.0749		264.4	171.4	48.6	13.3	97.9	4.4							1	1	1	1	1	1	264.4	171.4	48.6	13.3	97.9	4.4	279316	309849			242375		726126	470705	133361	36496.8	268987	12162.7	1	1			1		High	High	High	Not Found	Peak Found	Not Found	High	Not Found	Peak Found	High	High	Not Found	Not Found	Not Found	Peak Found	Not Found	Not Found	Not Found	High	High	High	Not Found	Peak Found	Not Found	High	High	High	Not Found	Peak Found	Not Found	1	0		0
FALSE		High	None	-8559954988557693712	3572	F2Z4B7	Ras association (RalGDS/AF-6) and pleckstrin homology domains 1 OS=Mus musculus OX=10090 GN=Raph1 PE=1 SV=1	MEQLSDEEIDHGAEEDSDKEDQDLDKMFGAWLGELDRLTQSLDSDKPKEPVKRSPLRQETNMANFSYRFSIYNLNEALNQGETVDLDALMADLCSIEQELSSIGSGNSKRQVTEPKVPQKLPAGRHTSKHGTLRGPSSSSNRTTKPSHANYSLDDITAQLEQASLSMDEAAQQSLVEDPKPLVTNQHRRTASAGTVSDAEARSISNSSRSSITSAASSMDSLDIDKVTRPQELDLTTHQGQPITEHAISLSCPSKQAKHHSDFTEEQAELTPHSYLDRETSLLLRNIAGKPSHLLTKEEQAAKLKAEKIRVALEKIKEAQVKKLVIRVHMSDDSSKTMMVDERQTVRQVLDNLMDKSHCGYSLDWSLVETISELQMERIFEDHENLVENLLNWTRDSQNKLIFMERIEKYALFKNPQNYLLGKKETAEMADRNKEVLLEECFCGSSVTVPEIEGVLWLKDDGKKSWKKRYFLLRASGIYYVPKGKAKVSRDLVCFLQLDHVNVYYGQDYRNKYKAPTDCCLALKHPQIQKKSQYIKYLCCDDARTLHQWVNGIRIAKYGKQLYTNYQEALKRTESAYDWTSLSSSSIKSGSSSSSIPESQSNHSNQSDSGVSDTLPTGHIRSQSTVSSIFSEAWKRGTQLEESSK	>tr|F2Z4B7|F2Z4B7_MOUSE Ras association (RalGDS/AF-6) and pleckstrin homology domains 1 OS=Mus musculus OX=10090 GN=Raph1 PE=1 SV=1	0	6.709	0	5	1	3	0	1	645	72.7	6.35		3.04		5		3		1	cell organization and biogenesis;developmental processes;signal transduction	plasma membrane;other membranes;cytosol;nucleus;other cell component		Pf00169, Pf00788	[GO:0005829]; GO:0110165; GO:0005737; GO:0005575; GO:0005622 [GO:0005886]; GO:0016020; GO:0071944; GO:0110165; GO:0005575 [GO:0007165]; GO:0009987; GO:0050794; GO:0007154; GO:0023052; GO:0051716; GO:0008150; GO:0050789; GO:0050896; GO:0065007 [GO:0016604]; GO:0110165; GO:0005654; GO:0005575; GO:0031981; GO:0070013; GO:0005634; GO:0043233; GO:0043229; GO:0043231; GO:0031974; GO:0043226; GO:0005622; GO:0043227 [GO:0031252]; GO:0110165; GO:0005575 [GO:0048675]; GO:1990138; GO:0007409; GO:0048588; GO:0060560; GO:0048812; GO:0048667; GO:0061564; GO:0016049; GO:0048589; GO:0048468; GO:0009653; GO:0120039; GO:0031175; GO:0000904; GO:0048666; GO:0009987; GO:0040007; GO:0032502; GO:0048856; GO:0048869; GO:0030154; GO:0048858; GO:0120036; GO:0000902; GO:0030182; GO:0008150; GO:0030030; GO:0032990; GO:0048699; GO:0016043; GO:0032989; GO:0022008; GO:0071840; GO:0007399; GO:0048731; GO:0007275; GO:0032501		Raph1	F2Z4B7	ENSMUSG00000026014						68	0	19.896	1.75	10.965	4.31	0.81	3.45	0.0177407	0.31029		0.336075	0.750769		0	0	0	18.0915	19.0749		264.4	171.4	48.6	13.3	97.9	4.4							1	1	1	1	1	1	264.4	171.4	48.6	13.3	97.9	4.4	279316	309849			242375		726126	470705	133361	36496.8	268987	12162.7	1	1			1		High	High	High	Not Found	Peak Found	Not Found	High	Not Found	Peak Found	High	High	Not Found	Not Found	Not Found	Peak Found	Not Found	Not Found	Not Found	High	High	High	Not Found	Peak Found	Not Found	High	High	High	Not Found	Peak Found	Not Found	1	0		0
FALSE		High	None	8047531354984725206	3572	G5E867	Ras association (RalGDS/AF-6) and pleckstrin homology domains 1 OS=Mus musculus OX=10090 GN=Raph1 PE=1 SV=1	MEQLSDEEIDHGAEEDSDKEDQDLDKMFGAWLGELDRLTQSLDSDKPKEPVKRSPLRQETNMANFSYRFSIYNLNEALNQGETVDLDALMADLCSIEQELSSIGSGNSKRQVTEPKVPQKLPAGRHTSKHGTLRGPSSSSNRTTKPSHANYSLDDITAQLEQASLSMDEAAQQSLVEDPKPLVTNQHRRTASAGTVSDAEARSISNSSRSSITSAASSMDSLDIDKVTRPQELDLTTHQGQPITEHAISLSCPSKQAKHHSDFTEEQAELTPHSYLDRETSLLLRNIAGKPSHLLTKEEQAAKLKAEKIRVALEKIKEAQVKKLVIRVHMSDDSSKTMMVDERQTVRQVLDNLMDKSHCGYSLDWSLVETISELQMERIFEDHENLVENLLNWTRDSQNKLIFMERIEKYALFKNPQNYLLGKKETAEMADRNKEVLLEECFCGSSVTVPEIEGVLWLKDDGKKSWKKRYFLLRASGIYYVPKGKAKVSRDLVCFLQLDHVNVYYGQDYRNKYKAPTDCCLALKHPQIQKKSQYIKYLCCDDARTLHQWVNGIRIAKYGKQLYTNYQEALKRTESAYDWTSLSSSSIKSGSSSSSIPESQSNHSNQSDSGVSDTLPTGHIRSQSTVSSIFSEAWKRGTQLEESSKRTRVQFPAPSSGNSKPPITPAPKDPMSSSGLQGT	>tr|G5E867|G5E867_MOUSE Ras association (RalGDS/AF-6) and pleckstrin homology domains 1 OS=Mus musculus OX=10090 GN=Raph1 PE=1 SV=1	0	6.709	0	5	1	3	0	1	679	76.2	6.58		3.04		5		3		1	cell organization and biogenesis;developmental processes;signal transduction	plasma membrane;other membranes;cytosol;nucleus;other cell component		Pf00169, Pf00788	[GO:0005829]; GO:0110165; GO:0005737; GO:0005575; GO:0005622 [GO:0005886]; GO:0016020; GO:0071944; GO:0110165; GO:0005575 [GO:0007165]; GO:0009987; GO:0050794; GO:0007154; GO:0023052; GO:0051716; GO:0008150; GO:0050789; GO:0050896; GO:0065007 [GO:0016604]; GO:0110165; GO:0005654; GO:0005575; GO:0031981; GO:0070013; GO:0005634; GO:0043233; GO:0043229; GO:0043231; GO:0031974; GO:0043226; GO:0005622; GO:0043227 [GO:0031252]; GO:0110165; GO:0005575 [GO:0048675]; GO:1990138; GO:0007409; GO:0048588; GO:0060560; GO:0048812; GO:0048667; GO:0061564; GO:0016049; GO:0048589; GO:0048468; GO:0009653; GO:0120039; GO:0031175; GO:0000904; GO:0048666; GO:0009987; GO:0040007; GO:0032502; GO:0048856; GO:0048869; GO:0030154; GO:0048858; GO:0120036; GO:0000902; GO:0030182; GO:0008150; GO:0030030; GO:0032990; GO:0048699; GO:0016043; GO:0032989; GO:0022008; GO:0071840; GO:0007399; GO:0048731; GO:0007275; GO:0032501	77300	Raph1	G5E867	ENSMUSG00000026014						68	0	19.896	1.75	10.965	4.31	0.81	3.45	0.0177407	0.31029		0.336075	0.750769		0	0	0	18.0915	19.0749		264.4	171.4	48.6	13.3	97.9	4.4							1	1	1	1	1	1	264.4	171.4	48.6	13.3	97.9	4.4	279316	309849			242375		726126	470705	133361	36496.8	268987	12162.7	1	1			1		High	High	High	Not Found	Peak Found	Not Found	High	Not Found	Peak Found	High	High	Not Found	Not Found	Not Found	Peak Found	Not Found	Not Found	Not Found	High	High	High	Not Found	Peak Found	Not Found	High	High	High	Not Found	Peak Found	Not Found	1	0		0
FALSE		Medium	Master Protein	-9104656545352096561	51	Q3UPI1	Golgi-associated kinase 1B OS=Mus musculus OX=10090 GN=GaskbB PE=2 SV=1	MTCPDKPGQLVNWFVCSLCAPRVCKLWSSRRPRTRRNLLLGTACAIYLGFLVSQVGRGSFQHGQATDRGPPNGHDIFKVPFSEIPLDGTLAPPELQGNGSTLQPNVVYITLRSKRSKPANIRGTVKPKRRKKYAVASAAPDQEVLVRPSLIQQEAARAADAEVPGYVQGYLTKVGERPWRVLRGPGVRTRGSNLQQPRARESNIRIYSESAPSWLSKEDIRRMRLLADSEVASILPISKSGTRLLVLEGSTSGSVPGCGPSPCGLLKQPLDMSEVFAFHLDRILGLNRTLPSVSRKLEFIQDGRPRPIILWDSSLASASNDSHSSVKITWGTYQRLLKQKCWLNGRVPRPEWDCTEIHHHEWSKMALFDFLLQIYNRLDTNCCGFRPRKEDACIQNGLRSNCEDQTSVTLAHIIQRKNDPRHLVFINNKGFFDRSEDNLNFKLLEGIREFPESAVSVLKSQHLRQKLLQSLFLDQVYWESQGGRQGIEKLIDVIERRARILITYINAHGARVLPMNE	>sp|Q3UPI1|GAK1B_MOUSE Golgi-associated kinase 1B OS=Mus musculus OX=10090 GN=GaskbB PE=2 SV=1	0.037	1.49	397	5	1	1	1	1	517	58.3	9.7		0		5		1		1		other membranes;ER/Golgi		Pf15051	[GO:0000139]; GO:0098588; GO:0005794; GO:0031090; GO:0043231; GO:0005737; GO:0012505; GO:0016020; GO:0043227; GO:0043229; GO:0110165; GO:0005622; GO:0043226; GO:0005575 [GO:0005794]; GO:0043231; GO:0005737; GO:0012505; GO:0043227; GO:0043229; GO:0110165; GO:0005622; GO:0043226; GO:0005575 [GO:0016021]; GO:0031224; GO:0110165; GO:0016020; GO:0005575	68659	GaskbB	B3VSA6; mmu:68659; Q3UPI1; Q6PGJ9; Q8C781; Q9ET25	ENSMUSG00000027955						17	0	19.877	2.296	13.163	4.31	1.2	3.72	0.0149135	0.0463714	9.36051e-12	0.311243	0.249739	3.26591e-10	0	0	0	18.3942	20.5704	18.8899	135.5	224.3	126.2	6.8	97.7	9.6							1	1	1	1	1	1	135.5	224.3	126.2	6.8	97.7	9.6	344513	975516	485767		581536		895618	1.48195e+06	833674	45056.9	645389	63335.2	1	1	1		1		Peak Found	High	Peak Found	Not Found	Peak Found	Not Found	Peak Found	Not Found	High	Not Found	Peak Found	Not Found	Not Found	Not Found	Peak Found	Not Found	Not Found	Not Found	Peak Found	High	Peak Found	Not Found	Peak Found	Not Found	Peak Found	High	Peak Found	Not Found	Peak Found	Not Found	1	1	Acetyl [C263]	0		Acetyl [C263]
FALSE		High	Master Protein	6831329464357063609	3286	Q9CZ04	COP9 signalosome complex subunit 7a OS=Mus musculus OX=10090 GN=Cops7a PE=1 SV=2	MSAEVKVTGQNQEQFLLLAKSAKGAALATLIHQVLEAPGVYVFGELLDMPNVRELAESDFASTFRLLTVFAYGTYADYLAEARNLPPLTDAQKNKLRHLSVVTLAAKVKCIPYAVLLEALALRNVRQLEDLVIEAVYADVLRGSLDQRNQRLEVDYSIGRDIQRQDLSAIAQTLQEWCVGCEVVLSGIEEQVSRANQHKEQQLGLKQQIESEVANLKKTIKVTTAAAAAATSQDPEQHLTELREPASGTNQRQPSKKASKGKGLRGSAKIWSKSN	>sp|Q9CZ04|CSN7A_MOUSE COP9 signalosome complex subunit 7a OS=Mus musculus OX=10090 GN=Cops7a PE=1 SV=2	0	40.787	0	20	4	9	0	4	275	30.2	7.87	429.32	22.44	9	20	2	7	2	4	cell organization and biogenesis;protein metabolism;other metabolic processes	cytosol;nucleus		Pf01399, Pf18392	[GO:0000338]; GO:0070646; GO:0006508; GO:0070647; GO:0019538; GO:0006464; GO:0043170; GO:0044238; GO:1901564; GO:0036211; GO:0044267; GO:0071704; GO:0008152; GO:0006807; GO:0043412; GO:0044260; GO:0008150; GO:0044237; GO:0009987 [GO:0005654]; GO:0110165; GO:0031981; GO:0005575; GO:0070013; GO:0005634; GO:0043233; GO:0043229; GO:0043231; GO:0031974; GO:0043226; GO:0005622; GO:0043227 [GO:0005829]; GO:0110165; GO:0005737; GO:0005575; GO:0005622 [GO:0008180]; GO:0140513; GO:0032991; GO:0005634; GO:0005575; GO:0043231; GO:0043227; GO:0043229; GO:0043226; GO:0005622; GO:0110165 [GO:0010387]; GO:0065003; GO:0022607; GO:0043933; GO:0016043; GO:0044085; GO:0071840; GO:0009987; GO:0008150	26894	Cops7a	mmu:26894; O88546; Q925R8; Q9CPQ4; Q9CWD2; Q9CZ04	ENSMUSG00000030127			R-MMU-8951664; R-MMU-6781823; R-MMU-8856825; R-MMU-5696394	R-MMU-8951664; R-MMU-6781823; R-MMU-8856825; R-MMU-5696394	Neddylation; Formation of TC-NER Pre-Incision Complex; Cargo recognition for clathrin-mediated endocytosis; DNA Damage Recognition in GG-NER	46	4	19.62	1.052	2.054	4.29	0.07	1.04	0.00308133	0.994644	0.0687914	0.123699	0.998842	0.257351	144.99	4.01	135.98	20.4475	18.9664	18.8436	292.4	89.5	84.1	44.4	44.7	44.9							1	1	1	1	1	1	292.4	89.5	84.1	44.4	44.7	44.9	1.0592e+06	335253	470435	370750	176971		2.91411e+06	892005	838697	442833	445400	447346	2	1	2	1	1		High	Peak Found	Peak Found	High	Peak Found	Not Found	High	High	Peak Found	Peak Found	Peak Found	Not Found	High	High	Peak Found	Not Found	Not Found	Not Found	High	Peak Found	Peak Found	High	Peak Found	Not Found	High	Peak Found	Peak Found	High	Peak Found	Not Found	1	0		0
FALSE		High	Master Protein Candidate	6823566729209216624	3286	Q9CZ04-2	Isoform 2 of COP9 signalosome complex subunit 7a OS=Mus musculus OX=10090 GN=Cops7a	MSAEVKVTGQNQEQFLLLAKSAKGAALATLIHQVLEAPGVYVFGELLDMPNVRELAESDFASTFRLLTVFAYGTYADYLAEARNLPPLTDAQKNKLRHLSVVTLAAKVKCIPYAVLLEALALRNVRQLEDLVIEAVYADVLRGSLDQRNQRLEVDYSIGRDIQRQDLSAIAQTLQEWCVGCEVVLSGIEEQVSRANQHKEQQLGLKQQIESEVANLKKTIKVTTAAAAAATSQDPEQHLTELREPASGTNQRQPSKKASKGKGEKINPQSTVKPSAK	>sp|Q9CZ04-2|CSN7A_MOUSE Isoform 2 of COP9 signalosome complex subunit 7a OS=Mus musculus OX=10090 GN=Cops7a	0	40.787	0	20	4	9	0	4	277	30.4	7.4	429.32	22.44	9	20	2	7	2	4							Cops7a	Q9CZ04-2							0	0	19.62	1.052	2.054	4.29	0.07	1.04	0.00308133	0.994644	0.0687914	0.123699	0.998842	0.257351	144.99	4.01	135.98	20.4475	18.9664	18.8436	292.4	89.5	84.1	44.4	44.7	44.9							1	1	1	1	1	1	292.4	89.5	84.1	44.4	44.7	44.9	1.0592e+06	335253	470435	370750	176971		2.91411e+06	892005	838697	442833	445400	447346	2	1	2	1	1		High	Peak Found	Peak Found	High	Peak Found	Not Found	High	High	Peak Found	Peak Found	Peak Found	Not Found	High	High	Peak Found	Not Found	Not Found	Not Found	High	Peak Found	Peak Found	High	Peak Found	Not Found	High	Peak Found	Peak Found	High	Peak Found	Not Found	1	0		0
FALSE		High	Master Protein Candidate	-5732798983245915845	760	E9Q0Z7	Formylglycine-generating enzyme OS=Mus musculus OX=10090 GN=Sumf1 PE=1 SV=1	MAAPAREPALRCCIRLARVFLLLVLACEVAGSDEAEAREGAASLAGSCGCGTPQRAGAHGSSAAAQRYSREANAPGLTSGPRPLALTKMVPIPAGVFTMGTDDPQIRQDGEAPARRVTVDGFYMDAYEVSNADFEKFVNSTGYLTEVDAFPPNGYGLYNIVGNVWEWTSDWWTVHHSVEETFNPKGPTSGKDRVKKGGSYMCHKSYCYRYRCAARSQNTPDSSASNLGFRCAADHLPTAD	>tr|E9Q0Z7|E9Q0Z7_MOUSE Formylglycine-generating enzyme OS=Mus musculus OX=10090 GN=Sumf1 PE=1 SV=1	0	13.881	0	14	2	6	0	2	240	25.8	6.67	642.33	4.43	14	14	3	3	2	2		ER/Golgi		Pf03781	[GO:0005788]; GO:0070013; GO:0005783; GO:0043233; GO:0043229; GO:0043231; GO:0005737; GO:0012505; GO:0031974; GO:0043226; GO:0005622; GO:0043227; GO:0110165; GO:0005575		Sumf1	E9Q0Z7	ENSMUSG00000030101						15	0	19.018	2.024	1.754	4.25	1.02	0.81	0.0168391	0.0942207	0.12519	0.327547	0.408014	0.382942	0	0	0	18.7414	20.1443	19.4174	175.8	162.1	110	9.2	80.1	62.7							1	1	1	1	1	1	175.8	162.1	110	9.2	80.1	62.7	438240	691325	415423		467566	284782	1.13928e+06	1.05022e+06	712949	59904	518904	406571	1	1	1		1	1	Peak Found	Peak Found	High	Not Found	High	High	Peak Found	Not Found	Peak Found	Not Found	High	Not Found	Not Found	Not Found	Peak Found	High	Peak Found	High	Peak Found	Peak Found	High	Not Found	High	High	Peak Found	Peak Found	High	Not Found	High	High	1	0		0
FALSE		High	Master Protein Candidate	-4023615881646786279	760	Q8R0F3	Formylglycine-generating enzyme OS=Mus musculus OX=10090 GN=Sumf1 PE=1 SV=2	MAAPAREPALRCCIRLARVFLLLVLACEVAGSDEAEAREGAASLAGSCGCGTPQRAGAHGSSAAAQRYSREANAPGLTSGPRPLALTKMVPIPAGVFTMGTDDPQIRQDGEAPARRVTVDGFYMDAYEVSNADFEKFVNSTGYLTEAEKFGDSFVFEGMLSEQVKTHIHQAVAAAPWWLPVKGANWRHPEGPDSSILHRSNHPVLHVSWNDAVAYCTWAGKRLPTEAEWEYSCRGGLQNRLFPWGNKLQPKGQHYANIWQGKFPVSNTGEDGFQGTAPVDAFPPNGYGLYNIVGNVWEWTSDWWTVHHSVEETFNPKGPTSGKDRVKKGGSYMCHKSYCYRYRCAARSQNTPDSSASNLGFRCAADHLPTAD	>sp|Q8R0F3|SUMF1_MOUSE Formylglycine-generating enzyme OS=Mus musculus OX=10090 GN=Sumf1 PE=1 SV=2	0	13.881	0	9	2	6	0	2	372	40.6	7.09	642.33	4.43	9	9	3	3	2	2	protein metabolism;other metabolic processes	ER/Golgi	other molecular function	Pf03781	[GO:0005783]; GO:0043231; GO:0005737; GO:0012505; GO:0043227; GO:0043229; GO:0110165; GO:0005622; GO:0043226; GO:0005575 [GO:0005788]; GO:0070013; GO:0005783; GO:0043233; GO:0043229; GO:0043231; GO:0005737; GO:0012505; GO:0031974; GO:0043226; GO:0005622; GO:0043227; GO:0110165; GO:0005575 [GO:0018158]; GO:0006464; GO:0036211; GO:0044267; GO:0019538; GO:0043412; GO:0044260; GO:0043170; GO:0044238; GO:1901564; GO:0044237; GO:0071704; GO:0008152; GO:0006807; GO:0009987; GO:0008150 [GO:0042802]; GO:0005515; GO:0005488; GO:0003674 [GO:0043687]; GO:0006464; GO:0036211; GO:0044267; GO:0019538; GO:0043412; GO:0044260; GO:0043170; GO:0044238; GO:1901564; GO:0044237; GO:0071704; GO:0008152; GO:0006807; GO:0009987; GO:0008150 [GO:0120147]; GO:0016670; GO:0016667; GO:0016491; GO:0003824; GO:0003674 [GO:1903135]; GO:0005507; GO:0046914; GO:0046872; GO:0043169; GO:0043167; GO:0005488; GO:0003674	58911	Sumf1	mmu:58911; Q3TTT6; Q3TXM8; Q3U9A5; Q8R0F3	ENSMUSG00000030101			R-MMU-1660662; R-MMU-1663150	R-MMU-1660662; R-MMU-1663150	Glycosphingolipid metabolism; The activation of arylsulfatases	47	2	19.018	2.024	1.754	4.25	1.02	0.81	0.0168391	0.0942207	0.12519	0.327547	0.408014	0.382942	0	0	0	18.7414	20.1443	19.4174	175.8	162.1	110	9.2	80.1	62.7							1	1	1	1	1	1	175.8	162.1	110	9.2	80.1	62.7	438240	691325	415423		467566	284782	1.13928e+06	1.05022e+06	712949	59904	518904	406571	1	1	1		1	1	Peak Found	Peak Found	High	Not Found	High	High	Peak Found	Not Found	Peak Found	Not Found	High	Not Found	Not Found	Not Found	Peak Found	High	Peak Found	High	Peak Found	Peak Found	High	Not Found	High	High	Peak Found	Peak Found	High	Not Found	High	High	1	0		0
FALSE		High	Master Protein	-6431511285465430740	760	E9Q265	Formylglycine-generating enzyme OS=Mus musculus OX=10090 GN=Sumf1 PE=1 SV=1	MAAPAREPALRCCIRLARVFLLLVLACEVAGSDEAEAREGAASLAGSCGCGTPQRAGAHGSSAAAQRYSREANAPGLTSGPRPLALTKMVPIPAGVFTMGTDDPQIRQDGEAPARRVTVDGFYMDAYEVSNADFEKFVNSTGYLTEVAAAPWWLPVKGANWRHPEGPDSSILHRSNHPVLHVSWNDAVAYCTWAGKRLPTEAEWEYSCRGGLQNRLFPWGNKLQPKGQHYANIWQGKFPVSNTGEDGFQGTAPVDAFPPNGYGLYNIVGNVWEWTSDWWTVHHSVEETFNPKGPTSGKDRVKKGGSYMCHKSYCYRYRCAARSQNTPDSSASNLGFRCAADHLPTAD	>tr|E9Q265|E9Q265_MOUSE Formylglycine-generating enzyme OS=Mus musculus OX=10090 GN=Sumf1 PE=1 SV=1	0	13.881	0	10	2	6	0	2	347	37.8	7.42	642.33	4.43	10	10	3	3	2	2		ER/Golgi		Pf03781	[GO:0005788]; GO:0070013; GO:0005783; GO:0043233; GO:0043229; GO:0043231; GO:0005737; GO:0012505; GO:0031974; GO:0043226; GO:0005622; GO:0043227; GO:0110165; GO:0005575		Sumf1	E9Q265	ENSMUSG00000030101						15	0	19.018	2.024	1.754	4.25	1.02	0.81	0.0168391	0.0942207	0.12519	0.327547	0.408014	0.382942	0	0	0	18.7414	20.1443	19.4174	175.8	162.1	110	9.2	80.1	62.7							1	1	1	1	1	1	175.8	162.1	110	9.2	80.1	62.7	438240	691325	415423		467566	284782	1.13928e+06	1.05022e+06	712949	59904	518904	406571	1	1	1		1	1	Peak Found	Peak Found	High	Not Found	High	High	Peak Found	Not Found	Peak Found	Not Found	High	Not Found	Not Found	Not Found	Peak Found	High	Peak Found	High	Peak Found	Peak Found	High	Not Found	High	High	Peak Found	Peak Found	High	Not Found	High	High	1	0		0
FALSE		High	Master Protein	1981252897877601225	2507	Q8C5W0	Calmin OS=Mus musculus OX=10090 GN=Clmn PE=1 SV=2	MAAQEWDWFQREELIGQISDIRVQNLQVERENVQKRTFTRWINLHLEKCDPPLEVTDLFVDIQDGKILMALLEVLSGRNLLHEYKSSSHRIFRLNNIAKALKFLEDSNVKLVSIDAAEIADGNPSLVLGLIWNIILFFQIKELTGNLSRSSPSSSLSPGSGGTDSDSSYPPTPTTERSVAVAVKDQRKAIKTLLSWVQRKTRKYGVAVQDFAGSWRSGLAFLAVIKAIDPSLVDMKQALEDSTRDNLEKAFSIAHDSLHIPRLLEPEDIMVDMPDEQSIVTYVAQFLERFPELEPEDFVNPDKEAPIESTFVRIKESPSEQGSRVLLLSENGERAYTVNQETSYPPPDKVFVCDQLESPTGFCLDSAPSHKLSDSSTEFMHEIIDQVLQGSTGKTGSIAEPTPESSILSTRKDGRRSNSLPVKKTVHFEADLHKDASCSKDPFYSSDFRFEGSPKATKELSKQDGHVSLAEVSKEKKKSEQEARLVLEAASDKVPESTVDGLDAVPQDAQPSQDSSFCNGTVESPSSQGEKGPPPSSPGDHTLLANSTELKVQLLTVEPMDKEDYFECIPLKASKFNRDLVDFASTSQAFGEDPSSHEKTRGEEEGSENHAEKPGKRKSKSPRAETEAAESRLEPKKLEPPPKDPEQEDQGHALPPETPADKKPKVYEKAKRKSTRHHSEEEGEAESGFSAVCEEEIPSAPPSTSVSLETLRSHSEEGLDFKPSPPLSKISVIPHDLFYYPHYEVPLAAVLEAYAEGGEDLKSEDTDLEHPEDSYLQDSREEEADEDEEEAQSSQSSCSFSLPVDNSYPSVSEHVSHVDGSSEGPTSALGPGSPPSHEDHQPKETKENGPVESQQSQEPPNPELPTKPLEEKLTEASTSSKKKEKRKHMDHVESSLFIAPGTVRSSDDLEENSSEHKVPSRNSHSDSSIYIRRHTNRSLELDHFSYVQLRNAADLDDRRNRVLNRYNSQKLTELILQFYGIRADMKREYKHARLSMTGTNSSGEAVPLGNQSPPNDSLTQFVQQPDVIYFILFLWLLVYCLLLFPQLDVSRL	>sp|Q8C5W0|CLMN_MOUSE Calmin OS=Mus musculus OX=10090 GN=Clmn PE=1 SV=2	0	30.945	0	9	5	33	0	5	1052	117.2	5.03	3403.48	35.82	4	9	13	20	3	5	cell organization and biogenesis;transport;developmental processes;other biological processes	other membranes;nucleus;other cell component	cytoskeletal activity	Pf00307	[GO:0005640]; GO:0031965; GO:0031968; GO:0042175; GO:0031090; GO:0005635; GO:0019867; GO:0098588; GO:0031967; GO:0016020; GO:0012505; GO:0043227; GO:0005634; GO:0031975; GO:0043229; GO:0110165; GO:0043226; GO:0043231; GO:0005622; GO:0005575 [GO:0005737]; GO:0110165; GO:0005622; GO:0005575 [GO:0007097]; GO:0046907; GO:0051647; GO:0051656; GO:0006810; GO:0051641; GO:0051649; GO:0051640; GO:0051234; GO:0009987; GO:0051179; GO:0008150 [GO:0008285]; GO:0042127; GO:0048523; GO:0050794; GO:0048519; GO:0050789; GO:0065007; GO:0008150 [GO:0016020]; GO:0110165; GO:0005575 [GO:0016021]; GO:0031224; GO:0110165; GO:0016020; GO:0005575 [GO:0031175]; GO:0120036; GO:0048666; GO:0030030; GO:0048468; GO:0030182; GO:0016043; GO:0048856; GO:0048869; GO:0030154; GO:0048699; GO:0071840; GO:0032502; GO:0009987; GO:0022008; GO:0008150; GO:0007399; GO:0048731; GO:0007275; GO:0032501 [GO:0034993]; GO:0106094; GO:0034992; GO:0106083; GO:0110165; GO:0005635; GO:0098796; GO:0140513; GO:0031224; GO:0005575; GO:0031967; GO:0005634; GO:0012505; GO:0032991; GO:0016020; GO:0031975; GO:0043227; GO:0043229; GO:0043231; GO:0043226; GO:0005622 [GO:0051015]; GO:0003779; GO:0044877; GO:0008092; GO:0005488; GO:0005515; GO:0003674	94040	Clmn	mmu:94040; Q8C5W0; Q91V71; Q91XT7; Q91XT8; Q91XU9	ENSMUSG00000021097						75	0	18.953	1.861	0.567	4.24	0.9	-0.82	0.000614062	0.118329	0.0101196	0.0442154	0.470055	0.0656431	378.35	32.25	82.07	21.7312	21.5245	21.1968	133.7	133.3	88.2	103.7	55.1	86							1	1	1	1	1	1	133.7	133.3	88.2	103.7	55.1	86	1.15491e+06	1.97114e+06	1.13707e+06	2.3265e+06	1.04554e+06	1.26662e+06	3.00238e+06	2.99445e+06	1.98148e+06	2.32949e+06	1.23636e+06	1.93038e+06	4	4	3	2	3	3	High	High	High	High	High	High	High	High	High	High	High	High	High	High	High	High	High	Peak Found	High	High	High	High	High	High	High	High	High	High	High	High	1	0		0
FALSE		High	Master Protein Candidate	-64400802784672739	2507	Q8C5W0-4	Isoform 4 of Calmin OS=Mus musculus OX=10090 GN=Clmn	MAAQEWDWFQREELIGQISDIRVQNLQVERENVQKRTFTRWINLHLEKCDPPLEVTDLFVDIQDGKILMALLEVLSGRNLLHEYKSSSHRIFRLNNIAKALKFLEDSNVKLVSIDAAEIADGNPSLVLGLIWNIILFFQIKELTGNLSRSSPSSSLSPGSGGTDSDSSYPPTPTTERSVAVAVKDQRKAIKTLLSWVQRKTRKYGVAVQDFAGSWRSGLAFLAVIKAIDPSLVDMKQALEDSTRDNLEKAFSIAHDSLHIPRLLEPEDIMVDMPDEQSIVTYVAQFLERFPELEPEDFVNPDKEAPIESTFVRIKESPSEQGSRVLLLSENGERAYTVNQETSYPPPDKVFVCDQLESPTGFCLDSAPSHKLSDSSTEFMHEIIDQVLQGSTGKTGSIAEPTPESSILSTRKDGRRSNSLPVKKTVHFEADLHKDASCSKDPFYSSDFRFEGSPKATKELSKQDGHVSLAEVSKEKKKSEQEARLVLEAASDKVPESTVDGLDAVPQDAQPSQDSSFCNGTVESPSSQGEKGPPPSSPGDHTLLANSTELKVQLLTVEPMDKEDYFECIPLKASKFNRDLVDFASTSQAFGEDPSSHEKTRGEEEGSENHAEKPGKRKSKSPRAETEAAESRLEPKKLEPPPKDPEQEDQGHALPPETPADKKPKVYEKAKRKSTRHHSEEEGEAESGFSAVCEEEIPSAPPSTSVSLETLRSHSEEGLDFKPSPPLSKISVIPHDLFYYPHYEVPLAAVLEAYAEGGEDLKSEDTDLEHPEDSYLQDSREEEADEDEEEAQSSQSSCSFSLPVDNSYPSVSEHVSHVDGSSEGPTSALGPGSPPSHEDHQPKETKENGPVESQQSQEPPNPELPTKPLEEKLTEASTSSKKKEKRKHMDHVESSLFIAPGTVRSSDDLEENSSEHKVPSRNSHSDSSIYIRRHTNRSLELDHFSYVQLRNAADLDDRRNRVLNRTGTNSSGEAVPLGNQSPPNDSLTQFVQQPDVIYFILFLWLLVYCLLLFPQLDVSRL	>sp|Q8C5W0-4|CLMN_MOUSE Isoform 4 of Calmin OS=Mus musculus OX=10090 GN=Clmn	0	30.945	0	9	5	33	0	5	1021	113.4	4.97	3403.48	35.82	4	9	13	20	3	5							Clmn	Q8C5W0-4							0	0	18.953	1.861	0.567	4.24	0.9	-0.82	0.000614062	0.118329	0.0101196	0.0442154	0.470055	0.0656431	378.35	32.25	82.07	21.7312	21.5245	21.1968	133.7	133.3	88.2	103.7	55.1	86							1	1	1	1	1	1	133.7	133.3	88.2	103.7	55.1	86	1.15491e+06	1.97114e+06	1.13707e+06	2.3265e+06	1.04554e+06	1.26662e+06	3.00238e+06	2.99445e+06	1.98148e+06	2.32949e+06	1.23636e+06	1.93038e+06	4	4	3	2	3	3	High	High	High	High	High	High	High	High	High	High	High	High	High	High	High	High	High	Peak Found	High	High	High	High	High	High	High	High	High	High	High	High	1	0		0
FALSE		High	Master Protein	9165309502028490024	3608	P28667	MARCKS-related protein OS=Mus musculus OX=10090 GN=Marcksl1 PE=1 SV=2	MGSQSSKAPRGDVTAEEAAGASPAKANGQENGHVRSNGDLTPKGEGESPPVNGTDEAAGATGDAIEPAPPSQEAEAKGEVAPKETPKKKKKFSFKKPFKLSGLSFKRNRKEGGGDSSASSPTEEEQEQGEMSACSDEGTAQEGKAAATPESQEPQAKGAEASAASKEGDTEEEAGPQAAEPSTPSGPESGPTPASAEQNE	>sp|P28667|MRP_MOUSE MARCKS-related protein OS=Mus musculus OX=10090 GN=Marcksl1 PE=1 SV=2	0	19.206	0	25	2	8	2	2	200	20.2	4.61	1027.86	11.28	8	25	3	5	1	2	cell organization and biogenesis;transport;developmental processes;other biological processes	plasma membrane;other membranes;cytosol;cytoskeleton;ER/Golgi;other cell component	transporter activity;cytoskeletal activity;other molecular function	Pf02063	[GO:0005516]; GO:0005515; GO:0005488; GO:0003674 [GO:0005737]; GO:0110165; GO:0005622; GO:0005575 [GO:0005856]; GO:0043232; GO:0043228; GO:0043229; GO:0043226; GO:0005622; GO:0110165; GO:0005575 [GO:0005886]; GO:0016020; GO:0071944; GO:0110165; GO:0005575 [GO:0007015]; GO:0097435; GO:0030036; GO:0016043; GO:0007010; GO:0030029; GO:0071840; GO:0006996; GO:0009987; GO:0008150 [GO:0007417]; GO:0048731; GO:0007399; GO:0048856; GO:0007275; GO:0032502; GO:0032501; GO:0008150 [GO:0008021]; GO:0070382; GO:0098793; GO:0030133; GO:0099503; GO:0110165; GO:0045202; GO:0031410; GO:0012505; GO:0005575; GO:0030054; GO:0097708; GO:0005737; GO:0031982; GO:0043231; GO:0005622; GO:0043227; GO:0043229; GO:0043226 [GO:0008284]; GO:0042127; GO:0048522; GO:0050794; GO:0048518; GO:0050789; GO:0065007; GO:0008150 [GO:0051015]; GO:0003779; GO:0044877; GO:0008092; GO:0005488; GO:0005515; GO:0003674 [GO:0099026]; GO:0098889; GO:0099144; GO:0099240; GO:0042734; GO:0046658; GO:0031226; GO:0097060; GO:0098793; GO:0031225; GO:0031224; GO:0005886; GO:0098590; GO:0045202; GO:0110165; GO:0016020; GO:0071944; GO:0030054; GO:0005575 [GO:0099523]; GO:0099522; GO:0098793; GO:0005829; GO:0110165; GO:0045202; GO:0005737; GO:0005575; GO:0030054; GO:0005622 [GO:0099626]; GO:0099511; GO:0099509; GO:0005245; GO:0051480; GO:0070050; GO:0005262; GO:0022843; GO:0006874; GO:0019725; GO:0060249; GO:0005261; GO:0015085; GO:0005244; GO:0006875; GO:0055074; GO:0072503; GO:0009987; GO:0042592; GO:0005216; GO:0022890; GO:0046873; GO:0070588; GO:0015075; GO:0022832; GO:0030003; GO:0055065; GO:0072507; GO:0008150; GO:0065008; GO:0015267; GO:0015318; GO:0008324; GO:0030001; GO:0006816; GO:0098662; GO:0022857; GO:0034220; GO:0022836; GO:0006873; GO:0055080; GO:0098771; GO:0065007; GO:0022803; GO:0098655; GO:0006812; GO:0098660; GO:0005215; GO:0055085; GO:0006811; GO:0050801; GO:0055082; GO:0003674; GO:0006810; GO:0048878; GO:0051234; GO:0051179	17357	Marcksl1	mmu:17357; P28667; Q3TEZ4; Q91W07	ENSMUSG00000047945						125	0	18.171	3.966	1.75	4.18	1.99	0.81	0.0163704	0.000959238	0.263607	0.322418	0.0113994	0.596213	0	0	0	18.9492	20.1088	17.1069	234.4	227.5	43.2	12.9	57.4	24.7							1	1	1	1	1	1	234.4	227.5	43.2	12.9	57.4	24.7	506162	840596	141149		290154		1.31585e+06	1.27699e+06	242240	72415.1	322013	138437	1	1	1		1		High	High	Peak Found	Not Found	High	Not Found	High	High	Peak Found	High	Not Found	Peak Found	Not Found	Not Found	Not Found	High	Not Found	Not Found	High	High	Peak Found	Not Found	High	Not Found	High	High	Peak Found	Not Found	High	Not Found	1	0		0
FALSE		High	Master Protein	5233090389149983782	3042	P26645	Myristoylated alanine-rich C-kinase substrate OS=Mus musculus OX=10090 GN=Marcks PE=1 SV=2	MGAQFSKTAAKGEATAERPGEAAVASSPSKANGQENGHVKVNGDASPAAAEPGAKEELQANGSAPAADKEEPASGSAATPAAAEKDEAAAATEPGAGAADKEAAEAEPAEPSSPAAEAEGASASSTSSPKAEDGAAPSPSSETPKKKKKRFSFKKSFKLSGFSFKKSKKESGEGAEAEGATAEGAKDEAAAAAGGEGAAAPGEQAGGAGAEGAAGGEPREAEAAEPEQPEQPEQPAAEEPQAEEQSEAAGEKAEEPAPGATAGDASSAAGPEQEAPAATDEAAASAAPAASPEPQPECSPEAPPAPTAE	>sp|P26645|MARCS_MOUSE Myristoylated alanine-rich C-kinase substrate OS=Mus musculus OX=10090 GN=Marcks PE=1 SV=2	0	135.82	0	58	10	91	10	10	309	29.6	4.34	8596.37	199.95	28	58	29	62	6	10	cell organization and biogenesis;developmental processes	plasma membrane;other membranes;cytoskeleton;nucleus;other cell component	cytoskeletal activity;other molecular function	Pf02063	[GO:0005080]; GO:0019901; GO:0019900; GO:0019899; GO:0005515; GO:0005488; GO:0003674 [GO:0005516]; GO:0005515; GO:0005488; GO:0003674 [GO:0005737]; GO:0110165; GO:0005622; GO:0005575 [GO:0005813]; GO:0005815; GO:0110165; GO:0015630; GO:0005575; GO:0005856; GO:0043232; GO:0043228; GO:0043229; GO:0043226; GO:0005622 [GO:0005886]; GO:0016020; GO:0071944; GO:0110165; GO:0005575 [GO:0005938]; GO:0005737; GO:0071944; GO:0110165; GO:0005622; GO:0005575 [GO:0007015]; GO:0097435; GO:0030036; GO:0016043; GO:0007010; GO:0030029; GO:0071840; GO:0006996; GO:0009987; GO:0008150 [GO:0007417]; GO:0048731; GO:0007399; GO:0048856; GO:0007275; GO:0032502; GO:0032501; GO:0008150 [GO:0016020]; GO:0110165; GO:0005575 [GO:0032432]; GO:0110165; GO:0015629; GO:0005575; GO:0005856; GO:0043232; GO:0043228; GO:0043229; GO:0043226; GO:0005622 [GO:0042585]; GO:0001674; GO:0043073; GO:0005634; GO:0043231; GO:0043227; GO:0043229; GO:0043226; GO:0005622; GO:0110165; GO:0005575 [GO:0042802]; GO:0005515; GO:0005488; GO:0003674 [GO:0051015]; GO:0003779; GO:0044877; GO:0008092; GO:0005488; GO:0005515; GO:0003674 [GO:0051017]; GO:0022607; GO:0061572; GO:0016043; GO:0044085; GO:0007015; GO:0071840; GO:0097435; GO:0030036; GO:0009987; GO:0007010; GO:0030029; GO:0008150; GO:0006996 [GO:0051764]; GO:0007015; GO:0097435; GO:0030036; GO:0016043; GO:0007010; GO:0030029; GO:0071840; GO:0006996; GO:0009987; GO:0008150	17118	Marcks	mmu:17118; P26645	ENSMUSG00000069662			R-MMU-399997	R-MMU-399997	Acetylcholine regulates insulin secretion	60	1	18.107	1.746	1.285	4.18	0.8	0.36	6.66069e-05	0.00301824	0.301722	0.00775764	0.0295785	0.642913	131.65	78.38	53.53	24.1137	24.5498	23.7835	180.9	118.7	75.2	52.5	94.8	78							1	1	1	1	1	1	180.9	118.7	75.2	52.5	94.8	78	1.05507e+07	1.18442e+07	6.45015e+06	7.6026e+06	1.27163e+07	7.98896e+06	2.74282e+07	1.79931e+07	1.13957e+07	7.96093e+06	1.43713e+07	1.18294e+07	8	8	6	4	6	5	High	High	High	High	High	High	High	High	High	High	High	High	High	High	High	High	High	High	High	High	High	High	High	High	High	High	High	High	High	High	1	0		0
FALSE		High	Master Protein	-5682372351835509721	983	P26040	Ezrin OS=Mus musculus OX=10090 GN=Ezr PE=1 SV=3	MPKPINVRVTTMDAELEFAIQPNTTGKQLFDQVVKTIGLREVWYFGLQYVDNKGFPTWLKLDKKVSAQEVRKENPVQFKFRAKFYPEDVAEELIQDITQKLFFLQVKDGILSDEIYCPPETAVLLGSYAVQAKFGDYNKEMHKSGYLSSERLIPQRVMDQHKLSRDQWEDRIQVWHAEHRGMLKDSAMLEYLKIAQDLEMYGINYFEIKNKKGTDLWLGVDALGLNIYEKDDKLTPKIGFPWSEIRNISFNDKKFVIKPIDKKAPDFVFYAPRLRINKRILQLCMGNHELYMRRRKPDTIEVQQMKAQAREEKHQKQLERQQLETEKKRRETVEREKEQMLREKEELMLRLQDYEQKTKRAEKELSEQIEKALQLEEERRRAQEEAERLEADRMAALRAKEELERQAQDQIKSQEQLAAELAEYTAKIALLEEARRRKEDEVEEWQHRAKEAQDDLVKTKEELHLVMTAPPPPPPPVYEPVNYHVQEGLQDEGAEPMGYSAELSSEGILDDRNEEKRITEAEKNERVQRQLLTLSNELSQARDENKRTHNDIIHNENMRQGRDKYKTLRQIRQGNTKQRIDEFEAM	>sp|P26040|EZRI_MOUSE Ezrin OS=Mus musculus OX=10090 GN=Ezr PE=1 SV=3	0	46.538	0	10	7	70	1	1	586	69.4	6.1	7798.89	66.26	10	10	35	35	7	7	cell adhesion;cell cycle OR cell proliferation;cell organization and biogenesis;other metabolic processes;transport;signal transduction;other biological processes	plasma membrane;other membranes;cytosol;cytoskeleton;nucleus;other cytoplasmic organelle;other cell component	cytoskeletal activity;other molecular function	Pf00373, Pf00769, Pf09379, Pf09380, Pf20492	[GO:0000122]; GO:0006357; GO:0045892; GO:0006355; GO:1903507; GO:0010468; GO:1903506; GO:1902679; GO:0060255; GO:2001141; GO:0010558; GO:0031327; GO:0051253; GO:0019222; GO:0010556; GO:0031326; GO:0051252; GO:0009890; GO:0010605; GO:0031324; GO:0045934; GO:0050789; GO:0009889; GO:0031323; GO:0019219; GO:0009892; GO:0048523; GO:0051172; GO:0065007; GO:0050794; GO:0051171; GO:0080090; GO:0048519; GO:0008150 [GO:0001650]; GO:0110165; GO:0005730; GO:0005575; GO:0043232; GO:0031981; GO:0043228; GO:0043229; GO:0070013; GO:0005634; GO:0043226; GO:0005622; GO:0043233; GO:0043231; GO:0031974; GO:0043227 [GO:0001726]; GO:0120025; GO:0031252; GO:0042995; GO:0110165; GO:0005575 [GO:0001772]; GO:0110165; GO:0005886; GO:0005575; GO:0016020; GO:0071944 [GO:0001931]; GO:0120025; GO:0031254; GO:0042995; GO:0110165; GO:0005575 [GO:0001951]; GO:0106001; GO:0008643; GO:0050892; GO:0071702; GO:0006810; GO:0022600; GO:0051234; GO:0003008; GO:0007586; GO:0051179; GO:0032501; GO:0008150 [GO:0003376]; GO:0007186; GO:0090520; GO:0007165; GO:0009987; GO:0050794; GO:0007154; GO:0023052; GO:0051716; GO:0008150; GO:0050789; GO:0050896; GO:0065007 [GO:0003779]; GO:0008092; GO:0005515; GO:0005488; GO:0003674 [GO:0005737]; GO:0110165; GO:0005622; GO:0005575 [GO:0005768]; GO:0031410; GO:0012505; GO:0097708; GO:0005737; GO:0110165; GO:0031982; GO:0043231; GO:0005622; GO:0005575; GO:0043227; GO:0043229; GO:0043226 [GO:0005829]; GO:0110165; GO:0005737; GO:0005575; GO:0005622 [GO:0005884]; GO:0099513; GO:0015629; GO:0099512; GO:0005856; GO:0099081; GO:0043232; GO:0099080; GO:0043228; GO:0043229; GO:0110165; GO:0043226; GO:0005622; GO:0005575 [GO:0005886]; GO:0016020; GO:0071944; GO:0110165; GO:0005575 [GO:0005902]; GO:0098858; GO:0120025; GO:0042995; GO:0110165; GO:0005575 [GO:0005903]; GO:0098862; GO:0110165; GO:0005575 [GO:0005925]; GO:0030055; GO:0070161; GO:0030054; GO:0110165; GO:0005575 [GO:0005938]; GO:0005737; GO:0071944; GO:0110165; GO:0005622; GO:0005575 [GO:0007159]; GO:0098609; GO:0007155; GO:0009987; GO:0022610; GO:0008150 [GO:0008017]; GO:0015631; GO:0008092; GO:0005515; GO:0005488; GO:0003674 [GO:0008022]; GO:0005515; GO:0005488; GO:0003674 [GO:0008360]; GO:0022604; GO:0065008; GO:0022603; GO:0065007; GO:0050793; GO:0008150; GO:0050789 [GO:0010628]; GO:0010468; GO:0010604; GO:0060255; GO:0009893; GO:0019222; GO:0048518; GO:0050789; GO:0065007; GO:0008150 [GO:0010737]; GO:0035556; GO:0007165; GO:0009987; GO:0050794; GO:0007154; GO:0023052; GO:0051716; GO:0008150; GO:0050789; GO:0050896; GO:0065007 [GO:0015629]; GO:0005856; GO:0043232; GO:0043228; GO:0043229; GO:0043226; GO:0005622; GO:0110165; GO:0005575 [GO:0016323]; GO:0098590; GO:0009925; GO:0016020; GO:0005886; GO:0045178; GO:0110165; GO:0071944; GO:0005575 [GO:0016324]; GO:0098590; GO:0045177; GO:0016020; GO:0005886; GO:0110165; GO:0071944; GO:0005575 [GO:0019898]; GO:0110165; GO:0016020; GO:0005575 [GO:0019904]; GO:0005515; GO:0005488; GO:0003674 [GO:0022614]; GO:0022406; GO:0009987; GO:0008150 [GO:0030175]; GO:0098858; GO:0120025; GO:0042995; GO:0110165; GO:0005575 [GO:0030315]; GO:0110165; GO:0042383; GO:0005575; GO:0005886; GO:0016020; GO:0071944 [GO:0030953]; GO:0007051; GO:0031122; GO:0000226; GO:0022402; GO:0097435; GO:0007010; GO:0007017; GO:0009987; GO:0007049; GO:0016043; GO:0006996; GO:0008150; GO:0071840 [GO:0031528]; GO:0031253; GO:0005902; GO:0098590; GO:0120025; GO:0098858; GO:0016020; GO:0005886; GO:0042995; GO:0110165; GO:0071944; GO:0005575 [GO:0031532]; GO:0030036; GO:0007010; GO:0030029; GO:0006996; GO:0009987; GO:0016043; GO:0008150; GO:0071840 [GO:0031623]; GO:0006898; GO:0043112; GO:0006897; GO:0044260; GO:0016192; GO:0043170; GO:0044237; GO:0006810; GO:0071704; GO:0008152; GO:0009987; GO:0051234; GO:0008150; GO:0051179 [GO:0032532]; GO:0032530; GO:0032536; GO:0120035; GO:0032535; GO:0031344; GO:0016043; GO:0090066; GO:0051128; GO:0071840; GO:0065008; GO:0050794; GO:0009987; GO:0065007; GO:0050789; GO:0008150 [GO:0032587]; GO:0031253; GO:0031256; GO:0001726; GO:0098590; GO:0120025; GO:0110165; GO:0005886; GO:0031252; GO:0016020; GO:0042995; GO:0005575; GO:0071944 [GO:0032703]; GO:0001818; GO:0032663; GO:0001817; GO:0010629; GO:0051241; GO:0010468; GO:0051239; GO:0010605; GO:0048519; GO:0060255; GO:0050789; GO:0009892; GO:0019222; GO:0065007; GO:0008150 [GO:0032991]; GO:0005575 [GO:0034236]; GO:0019901; GO:0051018; GO:0019900; GO:0005515; GO:0019899; GO:0005488; GO:0003674 [GO:0034237]; GO:0051018; GO:0005515; GO:0005488; GO:0003674 [GO:0034629]; GO:0051179; GO:0008150 [GO:0035088]; GO:0061245; GO:0007163; GO:0009987; GO:0008150 [GO:0036064]; GO:0005815; GO:0005929; GO:0110165; GO:0015630; GO:0043227; GO:0120025; GO:0005575; GO:0005856; GO:0043226; GO:0042995; GO:0043232; GO:0043228; GO:0043229; GO:0005622 [GO:0040018]; GO:0040014; GO:0048639; GO:0051240; GO:0048638; GO:0051239; GO:0045927; GO:0051094; GO:0048518; GO:0040008; GO:0050793; GO:0050789; GO:0065007; GO:0008150 [GO:0042802]; GO:0005515; GO:0005488; GO:0003674 [GO:0042995]; GO:0110165; GO:0005575 [GO:0043622]; GO:0030865; GO:0031122; GO:0007010; GO:0000226; GO:0097435; GO:0006996; GO:0007017; GO:0016043; GO:0009987; GO:0071840; GO:0008150 [GO:0044297]; GO:0110165; GO:0005575 [GO:0044393]; GO:0120025; GO:0042995; GO:0110165; GO:0005575 [GO:0044548]; GO:0005515; GO:0005488; GO:0003674 [GO:0044853]; GO:0045121; GO:0098590; GO:0098857; GO:0016020; GO:0005886; GO:0110165; GO:0071944; GO:0005575 [GO:0044877]; GO:0005488; GO:0003674 [GO:0045121]; GO:0098857; GO:0016020; GO:0110165; GO:0005575 [GO:0045177]; GO:0110165; GO:0005575 [GO:0046847]; GO:0120031; GO:0030031; GO:0120036; GO:0022607; GO:0030030; GO:0016043; GO:0044085; GO:0071840; GO:0009987; GO:0008150 [GO:0048015]; GO:0048017; GO:0035556; GO:0007165; GO:0009987; GO:0050794; GO:0007154; GO:0023052; GO:0051716; GO:0008150; GO:0050789; GO:0050896; GO:0065007 [GO:0048471]; GO:0110165; GO:0005737; GO:0005575; GO:0005622 [GO:0050714]; GO:0050708; GO:0051222; GO:1903532; GO:0051223; GO:1903530; GO:0051050; GO:1904951; GO:0048522; GO:0051047; GO:0051049; GO:0070201; GO:0050794; GO:0051046; GO:0048518; GO:1903829; GO:0032879; GO:0032880; GO:0050789; GO:0065007; GO:0008150 [GO:0050839]; GO:0005515; GO:0005488; GO:0003674 [GO:0050860]; GO:0050856; GO:0050858; GO:0050854; GO:0002683; GO:0009968; GO:0009966; GO:0050776; GO:0002682; GO:0048519; GO:0010648; GO:0023057; GO:0048585; GO:0010646; GO:0023051; GO:0048583; GO:0050789; GO:0048523; GO:0050794; GO:0065007; GO:0008150 [GO:0051015]; GO:0003779; GO:0044877; GO:0008092; GO:0005488; GO:0005515; GO:0003674 [GO:0051017]; GO:0022607; GO:0061572; GO:0016043; GO:0044085; GO:0007015; GO:0071840; GO:0097435; GO:0030036; GO:0009987; GO:0007010; GO:0030029; GO:0008150; GO:0006996 [GO:0051018]; GO:0005515; GO:0005488; GO:0003674 [GO:0051117]; GO:0019899; GO:0005515; GO:0005488; GO:0003674 [GO:0051286]; GO:0060187; GO:0110165; GO:0005575 [GO:0051660]; GO:0051642; GO:0051649; GO:0051656; GO:0061842; GO:0051234; GO:0051641; GO:0051640; GO:0009987; GO:0051179; GO:0008150 [GO:0061028]; GO:0001885; GO:0002064; GO:0045446; GO:0048468; GO:0030855; GO:0003158; GO:0048856; GO:0048869; GO:0030154; GO:0060429; GO:0032502; GO:0009987; GO:0009888; GO:0008150 [GO:0070373]; GO:0043409; GO:0070372; GO:0043408; GO:1902532; GO:1902531; GO:0009968; GO:0009966; GO:0010648; GO:0023057; GO:0048585; GO:0010646; GO:0023051; GO:0048583; GO:0048523; GO:0048519; GO:0050794; GO:0050789; GO:0065007; GO:0008150 [GO:0071320]; GO:0051591; GO:0071407; GO:0071417; GO:1901701; GO:0014074; GO:0046683; GO:1901700; GO:0014070; GO:0071310; GO:0010243; GO:0071495; GO:1901699; GO:0070887; GO:0010033; GO:0042221; GO:1901698; GO:0009719; GO:0051716; GO:0050896; GO:0009987; GO:0008150 [GO:0071944]; GO:0110165; GO:0005575 [GO:0072659]; GO:0072657; GO:1990778; GO:0034613; GO:0051668; GO:0008104; GO:0070727; GO:0051641; GO:0033036; GO:0009987; GO:0051179; GO:0008150 [GO:0072697]; GO:1990778; GO:0034613; GO:0008104; GO:0070727; GO:0033036; GO:0051641; GO:0051179; GO:0009987; GO:0008150 [GO:0097449]; GO:0097386; GO:0120025; GO:0042995; GO:0110165; GO:0005575 [GO:0097454]; GO:0005902; GO:0097386; GO:0098858; GO:0120025; GO:0042995; GO:0110165; GO:0005575 [GO:0097718]; GO:0019904; GO:0005515; GO:0005488; GO:0003674 [GO:0098592]; GO:0009898; GO:0016324; GO:0098562; GO:0005886; GO:0098590; GO:0045177; GO:0098552; GO:0016020; GO:0071944; GO:0110165; GO:0005575 [GO:1902115]; GO:0033043; GO:0044087; GO:0051128; GO:0050794; GO:0050789; GO:0065007; GO:0008150 [GO:1902896]; GO:0030866; GO:0140694; GO:0030036; GO:0030865; GO:0070925; GO:0007010; GO:0030029; GO:0006996; GO:0022607; GO:0009987; GO:0016043; GO:0044085; GO:0008150; GO:0071840 [GO:1902966]; GO:1902965; GO:1905668; GO:1905666; GO:0048522; GO:1903829; GO:0032880; GO:0060341; GO:0048518; GO:0050794; GO:0032879; GO:0050789; GO:0065007; GO:0008150 [GO:1903078]; GO:1903076; GO:1904377; GO:1905477; GO:1904375; GO:1905475; GO:0048522; GO:1903829; GO:0032880; GO:0060341; GO:0048518; GO:0050794; GO:0032879; GO:0050789; GO:0065007; GO:0008150 [GO:1903364]; GO:0031331; GO:0032270; GO:0045732; GO:1903362; GO:0009896; GO:0031325; GO:0031329; GO:0032268; GO:0051247; GO:0042176; GO:0009893; GO:0009894; GO:0031323; GO:0048522; GO:0051246; GO:0010604; GO:0051173; GO:0019222; GO:0048518; GO:0050794; GO:0051171; GO:0060255; GO:0080090; GO:0050789; GO:0065007; GO:0008150 [GO:1903753]; GO:0032873; GO:1900744; GO:0032872; GO:0043409; GO:0070303; GO:0043408; GO:0070302; GO:1902532; GO:1902531; GO:0080135; GO:0009968; GO:0009966; GO:0050794; GO:0080134; GO:0010648; GO:0023057; GO:0048585; GO:0010646; GO:0023051; GO:0048583; GO:0050789; GO:0048523; GO:0048519; GO:0065007; GO:0008150 [GO:2000643]; GO:1903651; GO:2000641; GO:0032388; GO:1903649; GO:0060627; GO:0032386; GO:0048522; GO:0051050; GO:0050794; GO:0051049; GO:0060341; GO:0048518; GO:0050789; GO:0032879; GO:0065007; GO:0008150	22350	Ezr	mmu:22350; P26040; Q80ZT8; Q9DCI1	ENSMUSG00000052397	WP523	Regulation of actin cytoskeleton	R-MMU-437239; R-MMU-373752	R-MMU-437239; R-MMU-373752	Recycling pathway of L1; Netrin-1 signaling	379	3	17.091	2.976	0.314	4.1	1.57	-1.67	0.0226047	0.0642762		0.387454	0.315357		0	0	0	18.141	18.4218		264.6	187.9	16.4	15.5	63.1	52.4							1	1	1	1	1	1	264.6	187.9	16.4	15.5	63.1	52.4	289053	351160					751441	533462	46699.4	43968.2	179279	148858	1	1					High	Peak Found	Not Found	Not Found	Not Found	Not Found	High	Not Found	Peak Found	Not Found	Not Found	Not Found	Not Found	Not Found	Not Found	Not Found	Not Found	Not Found	High	Peak Found	Not Found	Not Found	Not Found	Not Found	High	Peak Found	Not Found	Not Found	Not Found	Not Found	1	0		0
FALSE		High	None	-4408779254675966218	1170	G3UZS3	Probable ubiquitin carboxyl-terminal hydrolase FAF-X (Fragment) OS=Mus musculus OX=10090 GN=Usp9x PE=1 SV=1	GKLYSVVSQLIRCCNVSSRMQSSINGNPSLPNPFGDPNLSQPIMPIQQNVVDILFVRTSYVKKIIEDCSNSDETVKLLRFCCWENPQFSSTVLSELLWQVAYSYTYELRPYLDLLLQILLIEDSWQTHRIHNALKGIPDDRDGLFDTIQRSKNHYQKRAYQCIKCMVALFSSCPVAYQILQGNGDLKRKWTWAVEWLGDELERRPYTGNPQYTYNNWSPPVQSNETSNGYFLERSHSARMTLAKACELCPEEVKKATSLQEIEMEESKEPDDQDAPDEHESPPPEDAPLYPHSPGSQYQQNNHVHGQPYTGPAAHHMNNPQRTGQRAQENYEGGEEVSPPQTKDQ	>tr|G3UZS3|G3UZS3_MOUSE Probable ubiquitin carboxyl-terminal hydrolase FAF-X (Fragment) OS=Mus musculus OX=10090 GN=Usp9x PE=1 SV=1	0	7.347	0	5	1	8	0	1	345	39.5	5.43	847.39	5.58	5	5	4	4	1	1				Pf12030			Usp9x	G3UZS3	ENSMUSG00000031010						1	0	16.999	14.037	1.186	4.09	3.81	0.25	0.0207636	1.11692e-06		0.373113	3.0875e-05		0	0	0	18.3431	18.5512		281	189.7	53.9	16.5	13.5	45.4							1	1	1	1	1	1	281	189.7	53.9	16.5	13.5	45.4	332516	384126					864429	583542	165716	50850.3	41570.3	139672	1	1					High	High	Not Found	Not Found	Not Found	Not Found	High	High	Peak Found	High	Not Found	Not Found	Not Found	Not Found	Not Found	Not Found	Not Found	Not Found	High	High	Not Found	Not Found	Not Found	Not Found	High	High	Not Found	Not Found	Not Found	Not Found	1	0		0
FALSE		High	Master Protein	1095047555572072237	2382	Q71FD5	E3 ubiquitin-protein ligase ZNRF2 OS=Mus musculus OX=10090 GN=Znrf2 PE=1 SV=1	MGAKQSGPAANGRTRAYSGSDLPSGTGSGGGGADGARAARFAAPVSGAQQPSASAGAAAAAAAAASAPAAPRSRSLGGAVGSASGGRAAQSAFSIPSAGGGGGPYGSQDSVHSSPEDSVGARDRDRPAGGGPGGPRLVIGSLPAHLSPHLFGGFKCPVCSKFVPSDEMDLHLVMCLTKPRITYNEDVLSKDTGECAICLEELQQGDTIARLPCLCIYHKGCIDEWFEVNRSCPEHPSD	>sp|Q71FD5|ZNRF2_MOUSE E3 ubiquitin-protein ligase ZNRF2 OS=Mus musculus OX=10090 GN=Znrf2 PE=1 SV=1	0	13.628	0	13	1	3	1	1	238	23.7	6.76		11.63		13		3		1	protein metabolism;other metabolic processes	plasma membrane;other membranes;nucleus;other cytoplasmic organelle;other cell component	other molecular function	Pf13639	[GO:0001650]; GO:0110165; GO:0005730; GO:0005575; GO:0043232; GO:0031981; GO:0043228; GO:0043229; GO:0070013; GO:0005634; GO:0043226; GO:0005622; GO:0043233; GO:0043231; GO:0031974; GO:0043227 [GO:0005654]; GO:0110165; GO:0031981; GO:0005575; GO:0070013; GO:0005634; GO:0043233; GO:0043229; GO:0043231; GO:0031974; GO:0043226; GO:0005622; GO:0043227 [GO:0005737]; GO:0110165; GO:0005622; GO:0005575 [GO:0005765]; GO:0098852; GO:0005764; GO:0005774; GO:0000323; GO:0098588; GO:0005773; GO:0031090; GO:0043231; GO:0005737; GO:0016020; GO:0043227; GO:0043229; GO:0110165; GO:0005622; GO:0043226; GO:0005575 [GO:0005886]; GO:0016020; GO:0071944; GO:0110165; GO:0005575 [GO:0010008]; GO:0030659; GO:0098588; GO:0005768; GO:0012506; GO:0031410; GO:0031090; GO:0012505; GO:0031982; GO:0097708; GO:0005737; GO:0016020; GO:0043227; GO:0110165; GO:0043231; GO:0005622; GO:0043226; GO:0005575; GO:0043229 [GO:0030659]; GO:0012506; GO:0031410; GO:0031090; GO:0031982; GO:0097708; GO:0005737; GO:0016020; GO:0043227; GO:0043231; GO:0110165; GO:0005622; GO:0043226; GO:0043229; GO:0005575 [GO:0032991]; GO:0005575 [GO:0042734]; GO:0097060; GO:0098793; GO:0098590; GO:0045202; GO:0110165; GO:0016020; GO:0005886; GO:0030054; GO:0005575; GO:0071944 [GO:0042995]; GO:0110165; GO:0005575 [GO:0043231]; GO:0043227; GO:0043229; GO:0043226; GO:0005622; GO:0110165; GO:0005575 [GO:0046872]; GO:0043169; GO:0043167; GO:0005488; GO:0003674 [GO:0061630]; GO:0004842; GO:0061659; GO:0019787; GO:0016567; GO:0016740; GO:0140096; GO:0032446; GO:0003824; GO:0070647; GO:0003674; GO:0006464; GO:0036211; GO:0044267; GO:0019538; GO:0043412; GO:0044260; GO:0043170; GO:0044238; GO:1901564; GO:0044237; GO:0071704; GO:0008152; GO:0006807; GO:0009987; GO:0008150	387524	Znrf2	mmu:387524; Q71FD5	ENSMUSG00000058446			R-MMU-983168	R-MMU-983168	Antigen processing: Ubiquitination & Proteasome degradation	76	1	16.609	0.054	8.228	4.05	-4.21	3.04	0.0158855			0.317485			0	0	0	19.3864			490	2.2	34.1	29.5	40.1	4.1							1	1	1	1	1	1	490	2.2	34.1	29.5	40.1	4.1	685322						1.78161e+06	7895.87	124005	107271	145650	15070.2	1						High	High	Not Found	Not Found	Not Found	Not Found	High	High	High	Not Found	Not Found	Not Found	Not Found	Not Found	Not Found	Not Found	Not Found	Not Found	High	High	Not Found	Not Found	Not Found	Not Found	High	High	Not Found	Not Found	Not Found	Not Found	1	0		0
FALSE		Low	Master Protein Candidate	2445965029535039773	1403	E9QPZ3	Filaggrin-2 OS=Mus musculus OX=10090 GN=Flg2 PE=1 SV=1	MAYLLRSVVTIIDVFYKYTKQDEECGTLSKDELKELLEKEFRPILKNPDDPDTVDVIMHMLDRDHDRRLDFTEFILMIFKLALACNKVLGKEYCKASGSKKHRRGHQHQEEESETEEEEETPRQKSGFRFSSWSEGEEHGHSSGGSRGPAKHRRGSNSKRLERQDELSSSEESRKKHHGSIFGHSWSSNKEKDGSRSEELGEKGDKSYDSPSRESEEEYESGYRLNHQGREGHSGLSCGLEKNKYELNYIQLRKGGEQKLGYNTSSSGNSKIQSHVYGFSNSSGCCRPKNASSSCQASRSQGQGNQSCRTQSNCQSGTSGGQGYGCVSEGQSSRCCQPKPRSCSQSSSQRGYGSKQCGQPQNCGRQQRMGSSHSSCCGPYGSGATQSSGCGQQRMSSCGHSSSSHQKGCSSNGFSKGDQRASGSGHSSCCEQHGTNSSQSSGFKQHGHESGQSCCGQHGTASSQSSGYSQHRVGSGQSCHYGQHGSSSGQSSSSGRHGSGSGQSSSSRHNRSGSSQSSGLEEHGSSSHQSHSSGHHGSGSRQSSGSEQHGAVSGQSSGSGKHETGPSQSSSSGHHGSGSQQHGGGSGQSTGFGEHESSSGHSSSSGQHRSGSRHSSGSGKHESGRSQSSGSGHHGSGSQQHGGGSGNSTGFGEHGSSSHPLPSSGQNESSSGQSSRSERHGTGSGQSSGFGQHGSGSHQSSSSGHNEYGSGQTSSSWPHGKGSGQESGYGEQESGHGQSSSSWQHGTGPGQSSSSEEEESRPGQSSSSWQHGKGSGQESGYGEQEAGHGQSSSSWQHGTGAGNQSSGYGEHKSGPSHSSRSWHHGTGSGQSLGFGQHGKGSHQSESSGHYESVSEPSSSSWQHGNGSGESYGYGEHESGHGQSSSAWNHGNESGQSNGFGENESGPDQEGYQQRESFHGQHRHPLSQHEQHSQFGYGRSPRSPVHPESSEGEEHSVVPRRYSGYGHGQGQAGHQQRESGYGQRGRPQGPSQDSSRQPQAGHGQPSQSGYGRSPRRSQVHPEYSEGEAHSEVSQRHSGSSHCHSQGQGQARHQQRESVHGQRGRPQGPSQDSSRQPQAGQGQPSQSGSGRSPRRSPVHPESSEGEEHSVVPQRHSGSGHGHGQGQGQAGHQQRESVHGQRGRPQGPSQDSSRQPQAGQGQPSQSGSGRSPRRSPVHPESSEGEEHSVVPQRHSGSGHGHGQGQGQGQAGHQQRESVHGQRSRPQGPFQDSSRQPQAGQGQPSQSSSGRSPRRSPVHPESSEGEEHSVVPQRHSGSGHGHGQGQGQAGHQQRESVHGQPVRPEVPTQDSSRQPQADQGQPSQSGSGRSQRRSPVHPESSEGEEHSVVPQRNSESCHCHCHDQAGHQQRESVHGQRGRPEGPSQDSSRHPQAGQGQPSQSGSGRSPRSSPVHPESSEGEEHSVVPQRHSGSGHGHGQGQGQAGHQQRESVHGQRGRPQGPTQDSSRKPQAGQGQPSQSGSGRSPRRSPVHPESSEGEEHSVVPQRHSGSGHGHGHGQGQGQAGHQQRESVHGQRGRPQGPSQDSSRQPQAGQGQPSQSGSGRSPGRSPVHPESSEGEEHSVVPQRHSGSGHGYGQGQAGHQQRESVHGQRGRPQGPSQDSSRQPQAGQGQPSQSGSGRSPRRSPVHPESSEDEEHSVIPQRHSGSGHSHGQGQVHAEHQQRESVHGQRGRPQGPSQDSSRQPQAGQGQPSQSGSGRSPRRSPVHPESSEGEEHSVVPQRHSGSGHGHGHGQGQGQAGHQQRESVHGQRGRPQGPSQDSSRQPQAGQGQPLQSGSGRSPRRSPVHPESSEGEEHSVVPQRHSGSGHGHGQGQGQAGHQQRESVHGQRGRPQGPSQDSSRQPQAGQGQPSQSGSGRSPRRSPVHPESSEGEEHSVVPQRHSGSGHGHGQGQGQAGHQQRESVHGQRGRPQGPSQDSSRQPQAGQGQPSQSSSGRSPRRSPVHPESSEGEEHSVVPQRHSGSGHGHGQGQGQAGHQQRESLHGQRGRSQSPFHPSHSIHWQSKCTISKKSSRLSGHYGRNHFQSTISGNQYDSSQSSRHGSYGPQDYDYGQSGYGPSGRLRSNSQSSIPFSSAHRATNMEVLPCGQSFSPSDHVGTKANEQIGELVFKYRESETGPDQSVDYYNLTESNSTTRGHECSHGHSVVVPEHSDDSDFNYGHSYNGKQQICQSQPTVQSCFDDSQYILFQKHLESPSFGNQSGFSPNERQLYTCNESIDSYHLSSDSNNRNQIYSSNNSFPNLYCIGTEQCIYLPSATILGEGTEGQEPGYTQPGTICKYNQFLDGRKSRTRGNHETGKMKSGSAYLDSNTPLYTYVQEQKSYYFE	>tr|E9QPZ3|E9QPZ3_MOUSE Filaggrin-2 OS=Mus musculus OX=10090 GN=Flg2 PE=1 SV=1	0.063	1.141	695	1	1	1	0	1	2336	248.4	7.94		0		1		1		1			other molecular function	Pf01023	[GO:0005509]; GO:0046872; GO:0043169; GO:0043167; GO:0005488; GO:0003674 [GO:0046914]; GO:0046872; GO:0043169; GO:0043167; GO:0005488; GO:0003674		Flg2	E9QPZ3	ENSMUSG00000049133						8	0	16.491	0.307	1.309	4.04	-1.71	0.39	0.0065811		0.629742	0.202145		0.874145	0	0	0	20.0998		16.8312	475.1	7	37.7	28.8	22.7	28.8							1	1	1	1	1	1	475.1	7	37.7	28.8	22.7	28.8	970658		116599	153014			2.52338e+06	36978.9	200107	153014	120621	152888	1		1	1			High	Not Found	Peak Found	Peak Found	Not Found	Not Found	High	Not Found	Not Found	Not Found	Peak Found	Not Found	Peak Found	Not Found	Not Found	Not Found	Not Found	Not Found	High	Not Found	Peak Found	Peak Found	Not Found	Not Found	High	Not Found	Peak Found	Peak Found	Not Found	Not Found	1	1	Acetyl [K176]	0		Acetyl [K176]
FALSE		Low	Master Protein	-3826913746107389885	1403	Q2VIS4	Filaggrin-2 OS=Mus musculus OX=10090 GN=Flg2 PE=1 SV=2	MAYLLRSVVTIIDVFYKYTKQDEECGTLSKDELKELLEKEFRPILKNPDDPDTVDVIMHMLDRDHDRRLDFTEFILMIFKLALACNKVLGKEYCKASGSKKHRRGHQHQEEESETEEEEETPRQKSGFRFSSWSEGEEHGHSSGGSRGPAKHRRGSNSKRLERQDELSSSEESRKKHHGSIFGHSWSSNKEKDGSRSEELGEKGDKSYDSPSRESEEEYESGYRLNHQGREGHSGLSCGLEKNKYELNYIQLRKGGEQKLGYNTSSSGNSKIQSHVYGFSNSSGCCRPKNASSSCQASRSQGQGNQSCRTQSNCQSGTSGGQGYGCVSEGQSSRCCQPKPRSCSQSSSQRGYGSKQCGQPQNCGRQQRMGSSHSSCCGPYGSGATQSSGCGQQRMSSCGHSSSSHQKGCSSNGFSKGDQRASGSGHSSCCEQHGTNSSQSSGFKQHGHESGQSCCGQHGTASSQSSGYSQHRVGSGQSCHYGQHGSSSGQSSSSGRHGSGSGQSSSSRHNRSGSSQSSGLEEHGSSSHQSHSSGHHGSGSRQSSGSEQHGAVSGQSSGSGKHETGPSQSSSSGHHGSGSQQHGGGSGQSTGFGEHESSSGHSSSSGQHRSGSRHSSGSGKHESGRSQSSGSGHHGSGSQQHGGGSGNSTGFGEHGSSSHPLPSSGQNESSSGQSSRSERHGTGSGQSSGFGQHGSGSHQSSSSGHNEYGSGQTSSSWPHGKGSGQESGYGEQESGHGQSSSSWQHGTGPGQSSSSEEEESRPGQSSSSWQHGKGSGQESGYGEQEAGHGQSSSSWQHGTGAGNQSSGYGEHKSGPSHSSRSWHHGTGSGQSLGFGQHGKGSHQSESSGHYESVSEPSSSSWQHGNGSGESYGYGEHESGHGQSSSAWNHGNESGQSNGYGEHESGHGQSSSAWNHGNESGQSNGFGENESGRDQEGYQQRESFHGQHRHPLSQHEQHSQFGYGRSPRSPVHPESSEGEEHSVVPRRYSGYGHGQGQAGHQQRESGYGQRGRPQGPSQDSSRQPQAGHGQPSQSGYGRSPRRSQVHPEYSEGEAHSEVSQRHSGSSHCHCHCHGQARHQQRESVHGQRGRPQGPSQDSSRHPQAGPGQPSQSGSRRSPRSQPVHPESSEGEEHSVVPQRHSGSGHGHGQGQGQAGHQQRESVHGQQGRPQGPSQDSSRQPQAGQGQPSQSGSGRSPRRSPVHPESSEGEEHSVVPQRHSGSGHGHGQGQGQGQAGHQQRESVHGQRSRPQGPFQDSSRQPQAGQGQPSQSGSGRSPRRSPVHPESSEGEEHSVVPQRHSGSGHGHGQGQGQAGHQQRESVHGQPVRPEVPTQDSSRQPQAGQGQPSQSGSGRSPRRSPVHPESSEGEEHSVVPQRNSESCHCHCHDQAGHQQRESVHGQRGRPQGPSQDSSRHPQAGPGQPSQSGSRRSPRSSPVHPESSEGEEHSVVPQRHSGSGHGHGQGQGQAGHQQRESVHGQRGRPQGPTQDSSRQPQAGQGQPSQSGSGRSPRRSPVHPESSEGEEHSVVPQRHSGSGHGHGHGQGQGQAGHQQRESVHGQRGRPQGPSQDSSRQPQAGQGQPSQSGSGRSPRRSPVHPESSEGEEHSVVPQRYSGSGHGHGQGQAGHQQRESVHGQRGRPQGPSQDSSRQPQAGQGQPSQSGSGRSPRRSPVHPESSEGEEHSVIPQRHSGSGHSHGQGQVHAEHQQRESVHGQRGRPQGPSQDSSRQPQAGQGQPSLSGSGRSPRRSPVHPESSEGEEHSVVPQRHSHSESGHGHGQGQGQAGHQQRESVHGQRGRPQGPSQDSSRQPQAGQGQPSQSGSGRSPGRSPVHPESSEGEEHSVVPQRHSESGHGHGQGQGQAGHQQRESVHGQRGRPQGPSQDSSRQPQAGQGQPSQSGSGRSPRRSPVHPESSEGEEHSVVPQRHSGSGHGHGQGQGQAGHQQRESVHGQPVRPQGPSQDSSSQPQASQGQPSQSGSGRSPRRSPVHPESSEGEEHSVVPQRHSGSGHGHGQGQGQAGHQQRESLHGQRGRSQSPFHPSHSIHWQSKCTISKKSSRLSGHYGRNHFQSTISGNQYDSSQSSRHGSYGPQDYDYGQSGYGPSGRLRSNSQSSIPFSSAHRATNMEVLPCGQSFSPSDHVGTKANEQIGELVFKYRESETGPDQSVDYYNLTESNSTTRGHECSHGHSVVVPEHSDDSDFNYGHSYNGKQQICQSQPTVQSCFDDSQYILFQKHLESPSFGNQSGFSPNERQLYTCNESIDSYHLSSDSNNRNQIYSSNNSFPNLYCIGTEQCIYLPSATILGEGTEGQEPGYTQPGTICKYNQFLDGRKSRTRGNHETGKMKSGSAYLDSNTPLYTYVQEQKSYYFE	>sp|Q2VIS4|FILA2_MOUSE Filaggrin-2 OS=Mus musculus OX=10090 GN=Flg2 PE=1 SV=2	0.063	1.141	695	1	1	1	0	1	2362	251.2	7.81		0		1		1		1	cell adhesion;developmental processes;other biological processes	plasma membrane;other cell component	other molecular function	Pf01023	[GO:0001533]; GO:0005886; GO:0016020; GO:0071944; GO:0110165; GO:0005575 [GO:0005509]; GO:0046872; GO:0043169; GO:0043167; GO:0005488; GO:0003674 [GO:0007155]; GO:0009987; GO:0022610; GO:0008150 [GO:0036457]; GO:0110165; GO:0005737; GO:0005575; GO:0005622 [GO:0046914]; GO:0046872; GO:0043169; GO:0043167; GO:0005488; GO:0003674 [GO:0048730]; GO:0002009; GO:0008544; GO:0048729; GO:0060429; GO:0009888; GO:0009653; GO:0048856; GO:0032502; GO:0008150 [GO:0061436]; GO:0033561; GO:0043588; GO:0050891; GO:0048513; GO:0030104; GO:0048871; GO:0050878; GO:0048856; GO:0048731; GO:0048878; GO:0032501; GO:0042592; GO:0065008; GO:0032502; GO:0007275; GO:0008150; GO:0065007	229574	Flg2	mmu:229574; Q2VIS4; Q8CB36				R-MMU-6798695	R-MMU-6798695	Neutrophil degranulation	45	1	16.491	0.307	1.309	4.04	-1.71	0.39	0.0065811		0.629742	0.202145		0.874145	0	0	0	20.0998		16.8312	475.1	7	37.7	28.8	22.7	28.8							1	1	1	1	1	1	475.1	7	37.7	28.8	22.7	28.8	970658		116599	153014			2.52338e+06	36978.9	200107	153014	120621	152888	1		1	1			High	Not Found	Peak Found	Peak Found	Not Found	Not Found	High	Not Found	Not Found	Not Found	Peak Found	Not Found	Peak Found	Not Found	Not Found	Not Found	Not Found	Not Found	High	Not Found	Peak Found	Peak Found	Not Found	Not Found	High	Not Found	Peak Found	Peak Found	Not Found	Not Found	1	1	Acetyl [K176]	0		Acetyl [K176]
FALSE		Low	Master Protein Candidate	-4894996934721499753	739	Q80TR8-4	Isoform 4 of DDB1- and CUL4-associated factor 1 OS=Mus musculus OX=10090 GN=Dcaf1	MTTVVVHVDSKAELTTLLEQWEKDHGSGQDMVPILTRMSELIEKETEEYRKGDPDPFDDRHPGRADPECMLGHLLRILFKNDDFMNALVNAYVMTSREPPLNTAACRLLLDIMPGLETAVVFQEKEGIVENLFKWAREADQPLRTYSTGLLGGAMENQDIAANYRDENSQLVAIVLRRLRELQLQEVALRQDSKRPSPRKLSSEPLLPLDEEAVDMDYGDMAVDVVDGEQESSRDMEISFRLDSSHKTSSRVNSATKPEEGGLKKNKSAKHGDRENFRKAKQKLGFSSSDPDRVFVELSNSSWSEMSPWVIGTNYTLYPMTPAIEQRLILQYLTPLGEYQELLPIFMQLGSRELMMFYIDLKQTNDVLLTFEALKHLASLLLHNKFATEFVAHGGVQKLLEIPRPSMAATGVSMCLYYLSYNQDAMERVCMHPHNVLSDVVNYTLWLMECSHASGCCHATMFFSICFSFRAVLELFDRYDGLRRLVNLISTLEILNLEDQGALLSDDEIFASRQTGKHTCMALRKYFEAHLAIKLEQVKQSLQRTEGGILVHPQPPYKACSYTHEQIVEMMEFLIEYGPAQLYWEPAEVFLKLSCVQLLLQLISIACNWKTYYARNDTVRFALDVLAILTVVPKIQLQLAESVDVLDEAGSAVSTVGISIILGVAEGEFFIHDAEIQKSALQIIINCVCGPDNRISSIGKFISGTPRRKLSQTPKSSEHTLAKMWNVVQSNNGIKVLLSLLSIKMPITDADQIRALACKALVGLSRSSTVRQIISKLPLFSSCQIQQLMKEPVLQDKRSDHVKFCKYAAELIERVSGKPLLIGTDVSLARLQKADVVAQSRISFPEKELLLLIRNHLISKGLGETATVLTREADLPMTAASHSSAFTPVTAAASPVSLPRTPRIANGIASRLGSHATVGASAPSAPPAHPPPRPPQGSLPLPGPSYAGNSPLIGRISFIRERPSPCNGRKIRVLRQKSDHGAYSQSPAIKKQLDRHLPSPPTLDSIITEYLREQHARCKNPVATCPPFSLFTPHQCPEPKQRRQAPINFTSRLNRRASFPKYGGVDGGCFDRHLIFSRFRPISVFREANEDESGFTCCAFSARERFLMLGTCTGQLKLYNVFSGQEEASYNCHNSAITHLEPSRDGSLLLTSATWSQPLSALWGMKSVFDMKHSFTEDHYVEFSKHSQDRVIGTKGDIAHIYDIQTGNKLLTLFNPDLANNYKRNCATFNPTDDLVLNDGVLWDVRSAQAIHKFDKFNMNISGVFHPNGLEVIINTEIWDLRTFHLLHTVPALDQCRVVFNHTGTVMYGAMLQADDEDDLLEERMKSPFGSSFRTFNATDYKPIATIDVKRNIFDLCTDTKDCYLAVIENQGSMDALNMDTVCRLYEVGRQRLAEDEDEEEDQQTARTTLIWKMTSSYL	>sp|Q80TR8-4|DCAF1_MOUSE Isoform 4 of DDB1- and CUL4-associated factor 1 OS=Mus musculus OX=10090 GN=Dcaf1	0.053	1.242	582	1	1	2	0	1	1419	159.2	6.54	107.07	0	1	1	1	1	1	1							Dcaf1	Q80TR8-4							0	0	16.461	0.101	0.274	4.04	-3.3	-1.87	0.0229277			0.38973			0	0	0	17.8716			332.8	10.4	28.8	20.2	102.6	105.1							1	1	1	1	1	1	332.8	10.4	28.8	20.2	102.6	105.1	239828						623471	19466.2	54002.2	37874.7	192270	196991	1						High	Not Found	Not Found	Not Found	Not Found	Not Found	High	Not Found	Not Found	Not Found	Not Found	Not Found	Not Found	Not Found	Not Found	Not Found	Not Found	Not Found	High	Not Found	Not Found	Not Found	Not Found	Not Found	High	Not Found	Not Found	Not Found	Not Found	Not Found	1	1	Acetyl [C1112]	0		Acetyl [C1112]
FALSE		Low	Master Protein	-6522011562830357482	739	Q80TR8	DDB1- and CUL4-associated factor 1 OS=Mus musculus OX=10090 GN=Dcaf1 PE=1 SV=4	MTTVVVHVDSKAELTTLLEQWEKDHGSGQDMVPILTRMSELIEKETEEYRKGDPDPFDDRHPGRADPECMLGHLLRILFKNDDFMNALVNAYVMTSREPPLNTAACRLLLDIMPGLETAVVFQEKEGIVENLFKWAREADQPLRTYSTGLLGGAMENQDIAANYRDENSQLVAIVLRRLRELQLQEVALRQDSKRPSPRKLSSEPLLPLDEEAVDMDYGDMAVDVVDGEQESSRDMEISFRLDSSHKTSSRVNSATKPEEGGLKKNKSAKHGDRENFRKAKQKLGFSSSDPDRVFVELSNSSWSEMSPWVIGTNYTLYPMTPAIEQRLILQYLTPLGEYQELLPIFMQLGSRELMMFYIDLKQTNDVLLTFEALKHLASLLLHNKFATEFVAHGGVQKLLEIPRPSMAATGVSMCLYYLSYNQDAMERVCMHPHNVLSDVVNYTLWLMECSHASGCCHATMFFSICFSFRAVLELFDRYDGLRRLVNLISTLEILNLEDQGALLSDDEIFASRQTGKHTCMALRKYFEAHLAIKLEQVKQSLQRTEGGILVHPQPPYKACSYTHEQIVEMMEFLIEYGPAQLYWEPAEVFLKLSCVQLLLQLISIACNWKTYYARNDTVRFALDVLAILTVVPKIQLQLAESVDVLDEAGSAVSTVGISIILGVAEGEFFIHDAEIQKSALQIIINCVCGPDNRISSIGKFISGTPRRKLSQTPKSSEHTLAKMWNVVQSNNGIKVLLSLLSIKMPITDADQIRALACKALVGLSRSSTVRQIISKLPLFSSCQIQQLMKEPVLQDKRSDHVKFCKYAAELIERVSGKPLLIGTDVSLARLQKADVVAQSRISFPEKELLLLIRNHLISKGLGETATVLTREADLPMTAASHSSAFTPVTAAASPVSLPRTPRIANGIASRLGSHATVGASAPSAPPAHPPPRPPQGSLPLPGPSYAGNSPLIGRISFIRERPSPCNGRKIRVLRQKSDHGAYSQSPAIKKQLDRHLPSPPTLDSIITEYLREQHARCKNPVATCPPFSLFTPHQCPEPKQRRQAPINFTSRLNRRASFPKYGGVDGGCFDRHLIFSRFRPISVFREANEDESGFTCCAFSARERFLMLGTCTGQLKLYNVFSGQEEASYNCHNSAITHLEPSRDGSLLLTSATWSQPLSALWGMKSVFDMKHSFTEDHYVEFSKHSQDRVIGTKGDIAHIYDIQTGNKLLTLFNPDLANNYKRNCATFNPTDDLVLNDGVLWDVRSAQAIHKFDKFNMNISGVFHPNGLEVIINTEIWDLRTFHLLHTVPALDQCRVVFNHTGTVMYGAMLQADDEDDLLEERMKSPFGSSFRTFNATDYKPIATIDVKRNIFDLCTDTKDCYLAVIENQGSMDALNMDTVCRLYEVGRQRLAEDEDEEEDQEEEEQEEEDDDEDDDDTDDLDELDTDQLLEAELEEDDNNENAGEDGDNDFSPSDEELANLLEEGEEGEDEDSDADEEVELILGDTDSSDNSDLEDDIILSLNE	>sp|Q80TR8|DCAF1_MOUSE DDB1- and CUL4-associated factor 1 OS=Mus musculus OX=10090 GN=Dcaf1 PE=1 SV=4	0.053	1.242	582	1	1	2	0	1	1506	168.8	5.08	107.07	0	1	1	1	1	1	1	protein metabolism;DNA metabolism;other metabolic processes;developmental processes;other biological processes	nucleus;other cell component	kinase activity;other molecular function		[GO:0000122]; GO:0006357; GO:0045892; GO:0006355; GO:1903507; GO:0010468; GO:1903506; GO:1902679; GO:0060255; GO:2001141; GO:0010558; GO:0031327; GO:0051253; GO:0019222; GO:0010556; GO:0031326; GO:0051252; GO:0009890; GO:0010605; GO:0031324; GO:0045934; GO:0050789; GO:0009889; GO:0031323; GO:0019219; GO:0009892; GO:0048523; GO:0051172; GO:0065007; GO:0050794; GO:0051171; GO:0080090; GO:0048519; GO:0008150 [GO:0001650]; GO:0110165; GO:0005730; GO:0005575; GO:0043232; GO:0031981; GO:0043228; GO:0043229; GO:0070013; GO:0005634; GO:0043226; GO:0005622; GO:0043233; GO:0043231; GO:0031974; GO:0043227 [GO:0005524]; GO:0032559; GO:0035639; GO:0030554; GO:0032555; GO:0043168; GO:1901265; GO:0017076; GO:0032553; GO:0043167; GO:0097159; GO:1901363; GO:0000166; GO:0097367; GO:0005488; GO:0036094; GO:0003674 [GO:0005634]; GO:0043231; GO:0043227; GO:0043229; GO:0043226; GO:0005622; GO:0110165; GO:0005575 [GO:0005654]; GO:0110165; GO:0031981; GO:0005575; GO:0070013; GO:0005634; GO:0043233; GO:0043229; GO:0043231; GO:0031974; GO:0043226; GO:0005622; GO:0043227 [GO:0005737]; GO:0110165; GO:0005622; GO:0005575 [GO:0016567]; GO:0032446; GO:0070647; GO:0006464; GO:0036211; GO:0044267; GO:0019538; GO:0043412; GO:0044260; GO:0043170; GO:0044238; GO:1901564; GO:0044237; GO:0071704; GO:0008152; GO:0006807; GO:0009987; GO:0008150 [GO:0030183]; GO:0030098; GO:0042113; GO:0046649; GO:1903131; GO:0045321; GO:0002521; GO:0001775; GO:0002376; GO:0030154; GO:0030097; GO:0009987; GO:0008150; GO:0048869; GO:0048534; GO:0032502; GO:0048513; GO:0002520; GO:0048856; GO:0048731; GO:0007275; GO:0032501 [GO:0030331]; GO:0016922; GO:0061629; GO:0140297; GO:0008134; GO:0005515; GO:0005488; GO:0003674 [GO:0033151]; GO:0002562; GO:0002200; GO:0016444; GO:0002376; GO:0002520; GO:0006310; GO:0008150; GO:0048731; GO:0006259; GO:0048856; GO:0007275; GO:0044260; GO:0090304; GO:0032502; GO:0032501; GO:0043170; GO:0044237; GO:0006139; GO:0071704; GO:0008152; GO:0009987; GO:0006725; GO:0034641; GO:0044238; GO:0046483; GO:1901360; GO:0006807 [GO:0035212]; GO:0009987; GO:0040008; GO:0007275; GO:0008150; GO:0050789; GO:0032501; GO:0048856; GO:0065007; GO:0032502 [GO:0080008]; GO:0031461; GO:0000151; GO:0140535; GO:1990234; GO:0032991; GO:1902494; GO:0005575 [GO:0106310]; GO:0004672; GO:0016301; GO:0016773; GO:0140096; GO:0006468; GO:0016772; GO:0016310; GO:0003824; GO:0006464; GO:0016740; GO:0006796; GO:0003674; GO:0036211; GO:0044267; GO:0006793; GO:0019538; GO:0043412; GO:0044260; GO:0044237; GO:0043170; GO:0044238; GO:1901564; GO:0008152; GO:0009987; GO:0071704; GO:0006807; GO:0008150 [GO:0106311]; GO:0004672; GO:0016301; GO:0016773; GO:0140096; GO:0006468; GO:0016772; GO:0016310; GO:0003824; GO:0006464; GO:0016740; GO:0006796; GO:0003674; GO:0036211; GO:0044267; GO:0006793; GO:0019538; GO:0043412; GO:0044260; GO:0044237; GO:0043170; GO:0044238; GO:1901564; GO:0008152; GO:0009987; GO:0071704; GO:0006807; GO:0008150 [GO:1990244]; GO:0035184; GO:1990245; GO:0004674; GO:0035173; GO:0035405; GO:1990164; GO:0004672; GO:0016572; GO:0018107; GO:0016301; GO:0016773; GO:0140096; GO:0006468; GO:0016570; GO:0018210; GO:0016772; GO:0016310; GO:0003824; GO:0006464; GO:0018193; GO:0016740; GO:0006796; GO:0003674; GO:0036211; GO:0044267; GO:0006793; GO:0019538; GO:0043412; GO:0044260; GO:0044237; GO:0043170; GO:0044238; GO:1901564; GO:0008152; GO:0009987; GO:0071704; GO:0006807; GO:0008150 [GO:1990245]; GO:0035405; GO:1990164; GO:0016572; GO:0018107; GO:0006468; GO:0016570; GO:0018210; GO:0006464; GO:0016310; GO:0018193; GO:0036211; GO:0044267; GO:0006796; GO:0019538; GO:0043412; GO:0044260; GO:0006793; GO:0043170; GO:0044238; GO:1901564; GO:0044237; GO:0071704; GO:0008152; GO:0006807; GO:0009987; GO:0008150	321006	Dcaf1	mmu:321006; Q3UXD5; Q6P1E2; Q80TR8; Q8CDY3	ENSMUSG00000040325	WP310	mRNA processing	R-MMU-983168	R-MMU-983168	Antigen processing: Ubiquitination & Proteasome degradation	158	2	16.461	0.101	0.274	4.04	-3.3	-1.87	0.0229277			0.38973			0	0	0	17.8716			332.8	10.4	28.8	20.2	102.6	105.1							1	1	1	1	1	1	332.8	10.4	28.8	20.2	102.6	105.1	239828						623471	19466.2	54002.2	37874.7	192270	196991	1						High	Not Found	Not Found	Not Found	Not Found	Not Found	High	Not Found	Not Found	Not Found	Not Found	Not Found	Not Found	Not Found	Not Found	Not Found	Not Found	Not Found	High	Not Found	Not Found	Not Found	Not Found	Not Found	High	Not Found	Not Found	Not Found	Not Found	Not Found	1	1	Acetyl [C1112]	0		Acetyl [C1112]
FALSE		Low	Master Protein Candidate	1102308994524515711	739	Q80TR8-2	Isoform 2 of DDB1- and CUL4-associated factor 1 OS=Mus musculus OX=10090 GN=Dcaf1	MTTVVVHVDSKAELTTLLEQWEKDHGSGQDMVPILTRMSELIEKETEEYRKGDPDPFDDRHPGRADPECMLGHLLRILFKNDDFMNALVNAYVMTSREPPLNTAACRLLLDIMPGLETAVVFQEKEGIVENLFKWAREADQPLRTYSTGLLGGAMENQDIAANYRDENSQLVAIVLRRLRELQLQEVALRQDSKRPSPRKLSSEPLLPLDEEAVDMDYGDMAVDVVDGEQESSRDMEISFRLDSSHKTSSRVNSATKPEEGGLKKNKSAKHGDRENFRKAKQKLGFSSSDPDRVFVELSNSSWSEMSPWVIGTNYTLYPMTPAIEQRLILQYLTPLGEYQELLPIFMQLGSRELMMFYIDLKQTNDVLLTFEALKHLASLLLHNKFATEFVAHGGVQKLLEIPRPSMAATGVSMCLYYLSYNQDAMERVCMHPHNVLSDVVNYTLWLMECSHASGCCHATMFFSICFSFRAVLELFDRYDGLRRLVNLISTLEILNLEDQGALLSDDEIFASRQTGKHTCMALRKYFEAHLAIKLEQVKQSLQRTEGGILVHPQPPYKACSYTHEQIVEMMEFLIEYGPAQLYWEPAEVFLKLSCVQLLLQLISIACNWKTYYARNDTVRFALDVLAILTVVPKIQLQLAESVDVLDEAGSAVSTVGISIILGVAEGEFFIHDAEIQKSALQIIINCVCGPDNRISSIGKFISGTPRRKLSQTPKSSEHTLAKMWNVVQSNNGIKVLLSLLSIKMPITDADQIRALACKALVGLSRSSTVRQIISKLPLFSSCQIQQLMKEPVLQDKRSDHVKFCKYAAELIERVSGKPLLIGTDVSLARLQKADVVAQSRISFPEKELLLLIRNHLISKGLGETATVLTREADLPMTAASHSSAFTPVTAAASPVSLPRTPRIANGIASRLGSHATVGASAPSAPPAHPPPRPPQGSLPLPGPSYAGNSPLIGRISFIRERPSPCNGRKIRVLRQKSDHGAYSQSPAIKKQLDRHLPSPPTLDSIITEYLREQHARCKNPVATCPPFSLFTPHQCPEPKQRRQAPINFTSRLNRRASFPKYGGVDGGCFDRHLIFSRFRPISVFREANEDESGFTCCAFSARERFLMLGTCTGQLKLYNVFSGQEEASYNCHNSAITHLEPSRDGSLLLTSATWSQPLSALWGMKSVFDMKHSFTEDHYVEFSKHSQDRVIGTKGDIAHIYDIQTGNKLLTLFNPDLANNYKRNCATFNPTDDLVLNDGVLWDVRSAQAIHKFDKFNMNISGVFHPNGLEVIINTEIWDLRTFHLLHTVPALDQCRVVFNHTGTVMYGAMLQADDEDDLLEERMKSPFGSSFRTFNATDYKPIVMFYFSATIDVKRNIFDLCTDTKDCYLAVIENQGSMDALNMDTVCRLYEVGRQRLAEDEDEEEDQEEEEQEEEDDDEDDDDTDDLDELDTDQLLEAELEEDDNNENAGEDGDNDFSPSDEELANLLEEGEEGEDEDSDADEEVELILGDTDSSDNSDLEDDIILSLNE	>sp|Q80TR8-2|DCAF1_MOUSE Isoform 2 of DDB1- and CUL4-associated factor 1 OS=Mus musculus OX=10090 GN=Dcaf1	0.053	1.242	582	1	1	2	0	1	1512	169.6	5.08	107.07	0	1	1	1	1	1	1							Dcaf1	Q80TR8-2							0	0	16.461	0.101	0.274	4.04	-3.3	-1.87	0.0229277			0.38973			0	0	0	17.8716			332.8	10.4	28.8	20.2	102.6	105.1							1	1	1	1	1	1	332.8	10.4	28.8	20.2	102.6	105.1	239828						623471	19466.2	54002.2	37874.7	192270	196991	1						High	Not Found	Not Found	Not Found	Not Found	Not Found	High	Not Found	Not Found	Not Found	Not Found	Not Found	Not Found	Not Found	Not Found	Not Found	Not Found	Not Found	High	Not Found	Not Found	Not Found	Not Found	Not Found	High	Not Found	Not Found	Not Found	Not Found	Not Found	1	1	Acetyl [C1112]	0		Acetyl [C1112]
FALSE		High	None	-7447876729833504983	287	A0A087WS49	Protein CDV3 OS=Mus musculus OX=10090 GN=Cdv3 PE=1 SV=1	MQISEKEDDDNEKREDPGDNWEEGGGGSGAEKSSGPWNKTAPVQAPPAPVTVTETPEPAMPSGVYRPPGARLTTTRKTPQGPPEIYSDTQFPSLQSTAKHVESRKDKEMEKSFEVVRHKNRDREEVSKNQALKLQLDNQYAVLENQKYSHTQYS	>tr|A0A087WS49|A0A087WS49_MOUSE Protein CDV3 OS=Mus musculus OX=10090 GN=Cdv3 PE=1 SV=1	0	47.186	0	55	5	33	0	5	154	17.2	5.43	2080.97	36.45	12	55	9	24	1	5				Pf15359			Cdv3	A0A087WS49	ENSMUSG00000032803						1	0	16.237	2.918	0.897	4.02	1.55	-0.16	0.00275674	0.00134744	0.579309	0.113074	0.0153799	0.849511	64.11	79.66	56.58	21.3004	22.0436	21.1121	228.8	165.3	65.4	15.7	60.4	64.4							1	1	1	1	1	1	228.8	165.3	65.4	15.7	60.4	64.4	2.41128e+06	2.98124e+06	1.02973e+06	171393	1.34182e+06	1.23695e+06	6.26851e+06	4.52893e+06	1.79278e+06	428848	1.65522e+06	1.76593e+06	3	3	2	1	2	3	High	High	High	High	High	High	High	High	High	High	High	High	Not Found	High	High	High	High	High	High	High	High	High	High	High	High	High	High	High	High	High	1	0		0
FALSE		High	None	-8152813550595981571	287	F8WGL9	Protein CDV3 OS=Mus musculus OX=10090 GN=Cdv3 PE=1 SV=1	MQISEKEDDDNEKREDPGDNWEEGGGGSGAEKSSGPWNKTAPVQAPPAPVTVTETPEPAMPSGVYRPPGARLTTTRKTPQGPPEIYSDTQFPSLQSTAKHVESRNRYLK	>tr|F8WGL9|F8WGL9_MOUSE Protein CDV3 OS=Mus musculus OX=10090 GN=Cdv3 PE=1 SV=1	0	47.186	0	78	5	33	0	5	109	11.8	5.07	2080.97	36.45	17	78	9	24	1	5				Pf15359		321022	Cdv3	F8WGL9	ENSMUSG00000032803						1	0	16.237	2.918	0.897	4.02	1.55	-0.16	0.00275674	0.00134744	0.579309	0.113074	0.0153799	0.849511	64.11	79.66	56.58	21.3004	22.0436	21.1121	228.8	165.3	65.4	15.7	60.4	64.4							1	1	1	1	1	1	228.8	165.3	65.4	15.7	60.4	64.4	2.41128e+06	2.98124e+06	1.02973e+06	171393	1.34182e+06	1.23695e+06	6.26851e+06	4.52893e+06	1.79278e+06	428848	1.65522e+06	1.76593e+06	3	3	2	1	2	3	High	High	High	High	High	High	High	High	High	High	High	High	Not Found	High	High	High	High	High	High	High	High	High	High	High	High	High	High	High	High	High	1	0		0
FALSE		High	Master Protein Candidate	-2335161515187879177	2008	Q8BYK6-3	Isoform 3 of YTH domain-containing family protein 3 OS=Mus musculus OX=10090 GN=Ythdf3	MSATSVDQRPKGQGNKVSVQNGSIHQKDAVNDDDFEPYLSSQTNQKYRRAKQLFHCNNSYPPMSDPYMPSYYAPSIGFPYSLGEAAWSTAGDQPMPYLTTYGQMSNGEHHYIPDGVFSQPGALGNTPPFLGQHGFNFFPGNADFSTWGTSGSQGQSTQNSAYSSSYGYPPSSLGRAITDGQAGFGNDTLSKVPGISSIEQGMTGLKIGGDLTAAVTKTVGTALSSSGMTSIATNNVPPVSSAAPKPTSWAAIARKPAKPQPKLKPKGNVGIGGSAVPPPPIKHNMNIGTWDEKGSVVKAPPTQPVLPPQTIIQQPQPLIQPPPLVQSQLPQQQPQPPQPQQQQGPQPQAQPHQVQSQQPQLQNRWVAPRNRGTGFNQNNGTGSENFGLGVVPVSASPSSVEVHPVLEKLKAINNYNPKDFDWNLKNGRVFIIKSYSEDDIHRSIKYSIWCSTEHGNKRLDAAYRSLNGKGPLYLLFSVNGSGHFCGVAEMKSVVDYNAYAGVWSQDKWKGKFEVKWIFVKDVPNNQLRHIRLENNDNKPVTNSRDTQEVPLEKAKQVLKIIATFKHTTSIFDDFAHYEKRQEEEEAMRRERNRNKQ	>sp|Q8BYK6-3|YTHD3_MOUSE Isoform 3 of YTH domain-containing family protein 3 OS=Mus musculus OX=10090 GN=Ythdf3	0	54.915	0	20	7	25	0	6	596	65.4	9.23	1925.26	39.65	9	20	8	17	4	7							Ythdf3	Q8BYK6-3							0	0	15.434	1.553	1.423	3.95	0.64	0.51	0.00667411	0.433646	0.493743	0.202145	0.855353	0.80374	63.4	91.92	37.86	20.4313	19.2305	17.2251	391	72.2	48.5	23.9	38.4	25.9							1	1	1	1	1	1	391	72.2	48.5	23.9	38.4	25.9	1.41394e+06	399634	153205		215500		3.67576e+06	678856	456183	225094	360756	243702	3	2	2		2		High	High	High	High	High	High	High	High	High	High	High	High	Not Found	High	High	High	High	High	High	High	High	High	High	High	High	High	High	High	High	High	1	0		0
FALSE		High	Master Protein Candidate	-3047331528350400366	2008	Q8BYK6-2	Isoform 2 of YTH domain-containing family protein 3 OS=Mus musculus OX=10090 GN=Ythdf3	MFYLDLTLLHRATEETGEESFSVQNGSIHQKDAVNDDDFEPYLSSQTNQNNSYPPMSDPYMPSYYAPSIGFPYSLGEAAWSTAGDQPMPYLTTYGQMSNGEHHYIPDGVFSQPGALGNTPPFLGQHGFNFFPGNADFSTWGTSGSQGQSTQNSAYSSSYGYPPSSLGRAITDGQAGFGNDTLSKVPGISSIEQGMTGLKIGGDLTAAVTKTVGTALSSSGMTSIATNNVPPVSSAAPKPTSWAAIARKPAKPQPKLKPKGNVGIGGSAVPPPPIKHNMNIGTWDEKGSVVKAPPTQPVLPPQTIIQQPQPLIQPPPLVQSQLPQQQPQPPQPQQQQGPQPQAQPHQVQSQQPQLQNRWVAPRNRGTGFNQNNGTGSENFGLGVVPVSASPSSVEVHPVLEKLKAINNYNPKDFDWNLKNGRVFIIKSYSEDDIHRSIKYSIWCSTEHGNKRLDAAYRSLNGKGPLYLLFSVNGSGHFCGVAEMKSVVDYNAYAGVWSQDKWKGKFEVKWIFVKDVPNNQLRHIRLENNDNKPVTNSRDTQEVPLEKAKQVLKIIATFKHTTSIFDDFAHYEKRQEEEEAMRRERNRNKQ	>sp|Q8BYK6-2|YTHD3_MOUSE Isoform 2 of YTH domain-containing family protein 3 OS=Mus musculus OX=10090 GN=Ythdf3	0	54.915	0	20	7	25	0	6	589	64.6	8.24	1925.26	39.65	9	20	8	17	4	7							Ythdf3	Q8BYK6-2							0	0	15.434	1.553	1.423	3.95	0.64	0.51	0.00667411	0.433646	0.493743	0.202145	0.855353	0.80374	63.4	91.92	37.86	20.4313	19.2305	17.2251	391	72.2	48.5	23.9	38.4	25.9							1	1	1	1	1	1	391	72.2	48.5	23.9	38.4	25.9	1.41394e+06	399634	153205		215500		3.67576e+06	678856	456183	225094	360756	243702	3	2	2		2		High	High	High	High	High	High	High	High	High	High	High	High	Not Found	High	High	High	High	High	High	High	High	High	High	High	High	High	High	High	High	High	1	0		0
FALSE		High	Master Protein	-917102916760454820	2008	Q8BYK6	YTH domain-containing family protein 3 OS=Mus musculus OX=10090 GN=Ythdf3 PE=1 SV=2	MSATSVDQRPKGQGNKVSVQNGSIHQKDAVNDDDFEPYLSSQTNQNNSYPPMSDPYMPSYYAPSIGFPYSLGEAAWSTAGDQPMPYLTTYGQMSNGEHHYIPDGVFSQPGALGNTPPFLGQHGFNFFPGNADFSTWGTSGSQGQSTQNSAYSSSYGYPPSSLGRAITDGQAGFGNDTLSKVPGISSIEQGMTGLKIGGDLTAAVTKTVGTALSSSGMTSIATNNVPPVSSAAPKPTSWAAIARKPAKPQPKLKPKGNVGIGGSAVPPPPIKHNMNIGTWDEKGSVVKAPPTQPVLPPQTIIQQPQPLIQPPPLVQSQLPQQQPQPPQPQQQQGPQPQAQPHQVQSQQPQLQNRWVAPRNRGTGFNQNNGTGSENFGLGVVPVSASPSSVEVHPVLEKLKAINNYNPKDFDWNLKNGRVFIIKSYSEDDIHRSIKYSIWCSTEHGNKRLDAAYRSLNGKGPLYLLFSVNGSGHFCGVAEMKSVVDYNAYAGVWSQDKWKGKFEVKWIFVKDVPNNQLRHIRLENNDNKPVTNSRDTQEVPLEKAKQVLKIIATFKHTTSIFDDFAHYEKRQEEEEAMRRERNRNKQ	>sp|Q8BYK6|YTHD3_MOUSE YTH domain-containing family protein 3 OS=Mus musculus OX=10090 GN=Ythdf3 PE=1 SV=2	0	54.915	0	20	7	25	0	6	585	63.9	9.04	1925.26	39.65	9	20	8	17	4	7	cell organization and biogenesis;other biological processes	cytosol;other cell component	translation activity;nucleic acid binding activity	Pf04146	[GO:0000932]; GO:0036464; GO:0035770; GO:0005737; GO:0043232; GO:0099080; GO:0110165; GO:0005622; GO:0043228; GO:0043229; GO:0005575; GO:0043226 [GO:0003723]; GO:0003676; GO:0097159; GO:1901363; GO:0005488; GO:0003674 [GO:0003729]; GO:0003723; GO:0003676; GO:0097159; GO:1901363; GO:0005488; GO:0003674 [GO:0005737]; GO:0110165; GO:0005622; GO:0005575 [GO:0005829]; GO:0110165; GO:0005737; GO:0005575; GO:0005622 [GO:0010494]; GO:0036464; GO:0035770; GO:0005737; GO:0043232; GO:0099080; GO:0110165; GO:0005622; GO:0043228; GO:0043229; GO:0005575; GO:0043226 [GO:0034063]; GO:0140694; GO:0070925; GO:0006996; GO:0022607; GO:0016043; GO:0044085; GO:0071840; GO:0009987; GO:0008150 [GO:0043022]; GO:0043021; GO:0044877; GO:0005488; GO:0003674 [GO:0043488]; GO:0043487; GO:0061013; GO:0010608; GO:0031329; GO:0051252; GO:0065008; GO:0010468; GO:1903311; GO:0009894; GO:0031323; GO:0019219; GO:0060255; GO:0065007; GO:0019222; GO:0050794; GO:0051171; GO:0080090; GO:0008150; GO:0050789 [GO:0045727]; GO:0006417; GO:0010557; GO:0010628; GO:0031328; GO:0032270; GO:0034250; GO:0010608; GO:0032268; GO:0034248; GO:2000112; GO:0009891; GO:0010556; GO:0010604; GO:0010468; GO:0031325; GO:0031326; GO:0051247; GO:0051173; GO:0031323; GO:0051246; GO:0051171; GO:0009889; GO:0009893; GO:0060255; GO:0048522; GO:0019222; GO:0050794; GO:0080090; GO:0048518; GO:0050789; GO:0065007; GO:0008150 [GO:0060339]; GO:0001960; GO:0045824; GO:0060338; GO:0001959; GO:0009968; GO:0060761; GO:0002832; GO:0031348; GO:0032102; GO:0045088; GO:0050777; GO:0009966; GO:0060759; GO:0010648; GO:0023057; GO:0048585; GO:0002831; GO:0031347; GO:0032101; GO:0050776; GO:0002683; GO:0010646; GO:0023051; GO:0048583; GO:0048523; GO:0048519; GO:0080134; GO:0002682; GO:0050794; GO:0050789; GO:0065007; GO:0008150 [GO:0061157]; GO:0017148; GO:0043488; GO:0050779; GO:0061014; GO:0006417; GO:0010629; GO:0032269; GO:0034249; GO:2000113; GO:0043487; GO:0061013; GO:0031331; GO:0051254; GO:1903313; GO:0010608; GO:0032268; GO:0034248; GO:2000112; GO:0010468; GO:0010605; GO:0031324; GO:0051248; GO:0051172; GO:0010558; GO:0031327; GO:0031329; GO:0051252; GO:0065008; GO:1903311; GO:0009896; GO:0031325; GO:0010604; GO:0045935; GO:0031323; GO:0051246; GO:0051171; GO:0010556; GO:0031326; GO:0060255; GO:0009892; GO:0048523; GO:0009890; GO:0009894; GO:0019219; GO:0065007; GO:0009893; GO:0048522; GO:0051173; GO:0019222; GO:0050794; GO:0080090; GO:0009889; GO:0048519; GO:0008150; GO:0048518; GO:0050789 [GO:0070925]; GO:0006996; GO:0022607; GO:0016043; GO:0044085; GO:0071840; GO:0009987; GO:0008150 [GO:1901163]; GO:0030334; GO:2000241; GO:2000145; GO:0050789; GO:0040012; GO:0051270; GO:0065007; GO:0032879; GO:0050794; GO:0008150 [GO:1990247]; GO:0003723; GO:0003676; GO:0097159; GO:1901363; GO:0005488; GO:0003674	229096	Ythdf3	mmu:229096; Q3UVI5; Q6NXJ6; Q6NXJ8; Q8BKB6; Q8BYK6	ENSMUSG00000047213						134	0	15.434	1.553	1.423	3.95	0.64	0.51	0.00667411	0.433646	0.493743	0.202145	0.855353	0.80374	63.4	91.92	37.86	20.4313	19.2305	17.2251	391	72.2	48.5	23.9	38.4	25.9							1	1	1	1	1	1	391	72.2	48.5	23.9	38.4	25.9	1.41394e+06	399634	153205		215500		3.67576e+06	678856	456183	225094	360756	243702	3	2	2		2		High	High	High	High	High	High	High	High	High	High	High	High	Not Found	High	High	High	High	High	High	High	High	High	High	High	High	High	High	High	High	High	1	0		0
FALSE		High	None	5957217333182167629	631	Q3UMY5-3	Isoform 3 of Echinoderm microtubule-associated protein-like 4 OS=Mus musculus OX=10090 GN=Eml4	MNRVSSDPVAIPDDSISAASTSDVQDRLSALESRVQQQEDEITVLKAALADVLRRLAISEDHVASVKKSMPSKGQPSLREAISMSCITNGSGISRKQNHTSSVSIARKETLSSAAKSIKRPPTAEKSHNSWENSDDSRNKLMKTVSTSKLISKVIKNADKHKDVIVNQAKMSTREKNSQEGEYIKMFMRGRPITMFIPSDVDNYDDIRTELPPEKLKLEWVYGYRGKDCRANVYLLPTGEIVYFIASVVVLFNYEERTQRHYLGHTDCVRCLAVHPDKIRIATGQIAGVDKDGRPLQPHVRVWDSVSLTTLHVIGLGTFERGVGCLDFSKADSGVHLCVIDDSNEHMLTVWDWQKKSKIAEIKTTNEVVLAVEFHPTDANTIITCGKSHIFFWTWSGNSLTRKQGIFGKYEKPKFVQCLAFLGNGDVLTGDSGGVMLIWSKTMVEPPPGKGPKGVYQINRQIKAHDGSVFTLCQMRNGMLLTGGGKDRKIILWDHDLNLEREIEVPDQYGTIRAVAEGRAEQFLVGTSRNFILRGTFNDGFQIEVQGHRDELWGLATHPFKDLLLTCAQDRQVCMWNSVEHRLEWTRLVDEPGHCADFHPSGTVVAIGTHSGRWFVLDAETRDLVSIHTDGNEQLSVMRYSVDGTLLAVGSHDNFIYLYTVLENGRKYSRYGKCTGHSSYITHLDWSPDNKHIMSNSGDYEILYWDIENGCKLIRNRSDCKDIDWTTYTCVLGFQVFGVWPEGSDGTDINALVRSHNRRVIAVADDFCKVHLFQYPCSKAKAPSHKYSAHSSHVTNVSFTHNDSHLISTGGKDMSIIQWKLVEKLPVPQNEVITDASVTKTPASSSETARPSNSPPLPPSLPLTGTAEEESRMGSSPTLVENSLEQIAEPSEEQSEWGSEDLGVVIDEEPASELSETQGATELPEEERGITPLC	>sp|Q3UMY5-3|EMAL4_MOUSE Isoform 3 of Echinoderm microtubule-associated protein-like 4 OS=Mus musculus OX=10090 GN=Eml4	0	5.2	0	1	1	2	0	1	934	104	6.38	242.06	1.72	1	1	1	1	1	1							Eml4	Q3UMY5-3							0	0	15.396	15.514	1.425	3.94	3.96	0.51	0.0213635	4.42974e-05	0.489427	0.376314	0.000817148	0.802488	0	0	0	17.3357	17.4288	17.3608	208.9	130.2	140.4	13.6	8.4	98.5							1	1	1	1	1	1	208.9	130.2	140.4	13.6	8.4	98.5	165408	176435	168311				430005	268030	288855	27929.9	17276.6	202715	1	1	1				Peak Found	High	Peak Found	Not Found	Not Found	Not Found	Not Found	Peak Found	Not Found	High	Not Found	Peak Found	Not Found	Not Found	Not Found	Not Found	Not Found	Not Found	Peak Found	High	Peak Found	Not Found	Not Found	Not Found	Peak Found	High	Peak Found	Not Found	Not Found	Not Found	1	0		0
FALSE		High	None	-4493429666661215275	631	A0A3Q4EHV9	Echinoderm microtubule-associated protein-like 4 OS=Mus musculus OX=10090 GN=Eml4 PE=1 SV=1	MDCNRSKMNRVSSDPVAIPDDSISAASTSDVQDRLSALESRVQQQEDEITVLKAALADVLRRLAISEDHVASVKKSMPSKGQPSLREAISMSCITNGSGISRKQNHTSSVSIARKETLSSAAKSIKRPPTAEKSHNSWENSDDSRNKLMKTVSTSKLISKVIKNADKHKDVIVNQAKMSTREKNSQEGEYIKMFMRGRPITMFIPSDVDNYDDIRTELPPEKLKLEWVYGYRGKDCRANVYLLPTGEIVYFIASVVVLFNYEERTQRHYLGHTDCVRCLAVHPDKIRIATGQIAGVDKDGRPLQPHVRVWDSVSLTTLHVIGLGTFERGVGCLDFSKADSGVHLCVIDDSNEHMLTVWDWQKKSKIAEIKTTNEVVLAVEFHPTDANTIITCGKSHIFFWTWSGNSLTRKQGIFGKYEKPKFVQCLAFLGNGDVLTGDSGGVMLIWSKTMVEPPPGKGPKGVYQINRQIKAHDGSVFTLCQMRNGMLLTGGGKDRKIILWDHDLNLEREIEVPDQYGTIRAVAEGRAEQFLVGTSRNFILRGTFNDGFQIEVQGHTDELWGLATHPFKDLLLTCAQDRQVCMWNSVEHRLEWTRLVDEPGHCADFHPSGTVVAIGTHSGRWFVLDAETRDLVSIHTDGNEQLSVMRYSVDGTLLAVGSHDNFIYLYTVLENGRKYSRYGKCTGHSSYITHLDWSPDNKHIMSNSGDYEILYWDIENGCKLIRNRSDCKDIDWTTYTCVLGFQVFGVWPEGSDGTDINALVRSHNRRVIAVADDFCKVHLFQYPCSKAKAPSHKYSAHSSHVTNVSFTHNDSHLISTGGKDMSIIQWKLVEKLPVPQNEVITDASVTKTPASSSETARPSNSPPLPPSLPLTGTAEEESRMGSSPTLVENSLEQIAEPSEEQSEWGSEDLGVVIDEEPASELSETQGATELPEEERGITPLC	>tr|A0A3Q4EHV9|A0A3Q4EHV9_MOUSE Echinoderm microtubule-associated protein-like 4 OS=Mus musculus OX=10090 GN=Eml4 PE=1 SV=1	0	5.2	0	1	1	2	0	1	941	104.8	6.38	242.06	1.72	1	1	1	1	1	1		other membranes;cytoskeleton		Pf00400, Pf03451	[GO:0005856]; GO:0043232; GO:0043228; GO:0043229; GO:0043226; GO:0005622; GO:0110165; GO:0005575 [GO:0016021]; GO:0031224; GO:0110165; GO:0016020; GO:0005575	78798	Eml4	A0A3Q4EHV9; mmu:78798	ENSMUSG00000032624						13	0	15.396	15.514	1.425	3.94	3.96	0.51	0.0213635	4.42974e-05	0.489427	0.376314	0.000817148	0.802488	0	0	0	17.3357	17.4288	17.3608	208.9	130.2	140.4	13.6	8.4	98.5							1	1	1	1	1	1	208.9	130.2	140.4	13.6	8.4	98.5	165408	176435	168311				430005	268030	288855	27929.9	17276.6	202715	1	1	1				Peak Found	High	Peak Found	Not Found	Not Found	Not Found	Not Found	Peak Found	Not Found	High	Not Found	Peak Found	Not Found	Not Found	Not Found	Not Found	Not Found	Not Found	Peak Found	High	Peak Found	Not Found	Not Found	Not Found	Peak Found	High	Peak Found	Not Found	Not Found	Not Found	1	0		0
FALSE		High	None	-6830800852014103200	631	A0A0R4J0H0	Echinoderm microtubule-associated protein-like 4 OS=Mus musculus OX=10090 GN=Eml4 PE=1 SV=1	MDGFAGSLDDSISAASTSDVQDRLSALESRVQQQEDEITVLKAALADVLRRLAISEDHVASVKKSMPSKGQPSLREAISMSCITNGSGISRKQNHTSSVSIARKETLSSAAKRHKDVIVNQEGEYIKMFMRGRPITMFIPSDVDNYDDIRTELPPEKLKLEWVYGYRGKDCRANVYLLPTGEIVYFIASVVVLFNYEERTQRHYLGHTDCVRCLAVHPDKIRIATGQIAGVDKDGRPLQPHVRVWDSVSLTTLHVIGLGTFERGVGCLDFSKADSGVHLCVIDDSNEHMLTVWDWQKKSKIAEIKTTNEVVLAVEFHPTDANTIITCGKSHIFFWTWSGNSLTRKQGIFGKYEKPKFVQCLAFLGNGDVLTGDSGGVMLIWSKTMVEPPPGKGPKGVYQINRQIKAHDGSVFTLCQMRNGMLLTGGGKDRKIILWDHDLNLEREIEVPDQYGTIRAVAEGRAEQFLVGTSRNFILRGTFNDGFQIEVQGHTDELWGLATHPFKDLLLTCAQDRQVCMWNSVEHRLEWTRLVDEPGHCADFHPSGTVVAIGTHSGRWFVLDAETRDLVSIHTDGNEQLSVMRYSVDGTLLAVGSHDNFIYLYTVLENGRKYSRYGKCTGHSSYITHLDWSPDNKHIMSNSGDYEILYWDIENGCKLIRNRSDCKDIDWTTYTCVLGFQVFGVWPEGSDGTDINALVRSHNRRVIAVADDFCKVHLFQYPCSKAKAPSHKYSAHSSHVTNVSFTHNDSHLISTGGKDMSIIQWKLVEKLPVPQNEVITDASVTKTPASSSETARPSNSPPLPPSLPLTGTAEEESRMGSSPTLVENSLEQIAEPSEEQSEWGSEDLGVVIDEEPASELSETQGATELPEEERGITPLC	>tr|A0A0R4J0H0|A0A0R4J0H0_MOUSE Echinoderm microtubule-associated protein-like 4 OS=Mus musculus OX=10090 GN=Eml4 PE=1 SV=1	0	5.2	0	1	1	2	0	1	876	97.4	5.96	242.06	1.72	1	1	1	1	1	1		cytoskeleton		Pf00400, Pf03451	[GO:0005856]; GO:0043232; GO:0043228; GO:0043229; GO:0043226; GO:0005622; GO:0110165; GO:0005575	78798	Eml4	A0A0R4J0H0	ENSMUSG00000032624						10	0	15.396	15.514	1.425	3.94	3.96	0.51	0.0213635	4.42974e-05	0.489427	0.376314	0.000817148	0.802488	0	0	0	17.3357	17.4288	17.3608	208.9	130.2	140.4	13.6	8.4	98.5							1	1	1	1	1	1	208.9	130.2	140.4	13.6	8.4	98.5	165408	176435	168311				430005	268030	288855	27929.9	17276.6	202715	1	1	1				Peak Found	High	Peak Found	Not Found	Not Found	Not Found	Not Found	Peak Found	Not Found	High	Not Found	Peak Found	Not Found	Not Found	Not Found	Not Found	Not Found	Not Found	Peak Found	High	Peak Found	Not Found	Not Found	Not Found	Peak Found	High	Peak Found	Not Found	Not Found	Not Found	1	0		0
FALSE		High	None	-5729920256500569193	631	A0A0R4J1G7	Echinoderm microtubule-associated protein-like 4 OS=Mus musculus OX=10090 GN=Eml4 PE=1 SV=1	MDGFAGSLDDSISAASTSDVQDRLSALESRVQQQEDEITVLKAALADVLRRLAISEDHVASVKKSMPSKGQPSLREAISMSCITNGSGISRKQNHTSSVSIARKETLSSAAKSIKRPPTAEKSHNSWENSDDSRNKLMKTVSTSKLISKVIKNADKHKDVIVNQEGEYIKMFMRGRPITMFIPSDVDNYDDIRTELPPEKLKLEWVYGYRGKDCRANVYLLPTGEIVYFIASVVVLFNYEERTQRHYLGHTDCVRCLAVHPDKIRIATGQIAGVDKDGRPLQPHVRVWDSVSLTTLHVIGLGTFERGVGCLDFSKADSGVHLCVIDDSNEHMLTVWDWQKKSKIAEIKTTNEVVLAVEFHPTDANTIITCGKSHIFFWTWSGNSLTRKQGIFGKYEKPKFVQCLAFLGNGDVLTGDSGGVMLIWSKTMVEPPPGKGPKGVYQINRQIKAHDGSVFTLCQMRNGMLLTGGGKDRKIILWDHDLNLEREIEVPDQYGTIRAVAEGRAEQFLVGTSRNFILRGTFNDGFQIEVQGHTDELWGLATHPFKDLLLTCAQDRQVCMWNSVEHRLEWTRLVDEPGHCADFHPSGTVVAIGTHSGRWFVLDAETRDLVSIHTDGNEQLSVMRYSVDGTLLAVGSHDNFIYLYTVLENGRKYSRYGKCTGHSSYITHLDWSPDNKHIMSNSGDYEILYWDIENGCKLIRNRSDCKDIDWTTYTCVLGFQVFGVWPEGSDGTDINALVRSHNRRVIAVADDFCKVHLFQYPCSKAKAPSHKYSAHSSHVTNVSFTHNDSHLISTGGKDMSIIQWKLVEKLPVPQNEVITDASVTKTPASSSETARPSNSPPLPPSLPLTGTAEEESRMGSSPTLVENSLEQIAEPSEEQSEWGSEDLGVVIDEEPASELSETQGATELPEEERGITPLC	>tr|A0A0R4J1G7|A0A0R4J1G7_MOUSE Echinoderm microtubule-associated protein-like 4 OS=Mus musculus OX=10090 GN=Eml4 PE=1 SV=1	0	5.2	0	1	1	2	0	1	919	102.2	6.19	242.06	1.72	1	1	1	1	1	1		cytoskeleton		Pf00400, Pf03451	[GO:0005856]; GO:0043232; GO:0043228; GO:0043229; GO:0043226; GO:0005622; GO:0110165; GO:0005575	78798	Eml4	A0A0R4J1G7	ENSMUSG00000032624						10	0	15.396	15.514	1.425	3.94	3.96	0.51	0.0213635	4.42974e-05	0.489427	0.376314	0.000817148	0.802488	0	0	0	17.3357	17.4288	17.3608	208.9	130.2	140.4	13.6	8.4	98.5							1	1	1	1	1	1	208.9	130.2	140.4	13.6	8.4	98.5	165408	176435	168311				430005	268030	288855	27929.9	17276.6	202715	1	1	1				Peak Found	High	Peak Found	Not Found	Not Found	Not Found	Not Found	Peak Found	Not Found	High	Not Found	Peak Found	Not Found	Not Found	Not Found	Not Found	Not Found	Not Found	Peak Found	High	Peak Found	Not Found	Not Found	Not Found	Peak Found	High	Peak Found	Not Found	Not Found	Not Found	1	0		0
FALSE		High	None	-8495650979369172650	631	Q3UMY5-2	Isoform 2 of Echinoderm microtubule-associated protein-like 4 OS=Mus musculus OX=10090 GN=Eml4	MDGFAGSLDDSISAASTSDVQDRLSALESRVQQQEDEITVLKAALADVLRRLAISEDHVASVKKSMPSKGQPSLREAISMSCITNGSGISRKQNHTSSVSIARKETLSSAAKSIKRPPTAEKSHNSWENSDDSRNKLMKTVSTSKLISKVIKNADKHKDVIVNQEGEYIKMFMRGRPITMFIPSDVDNYDDIRTELPPEKLKLEWVYGYRGKDCRANVYLLPTGEIVYFIASVVVLFNYEERTQRHYLGHTDCVRCLAVHPDKIRIATGQIAGVDKDGRPLQPHVRVWDSVSLTTLHVIGLGTFERGVGCLDFSKADSGVHLCVIDDSNEHMLTVWDWQKKSKIAEIKTTNEVVLAVEFHPTDANTIITCGKSHIFFWTWSGNSLTRKQGIFGKYEKPKFVQCLAFLGNGDVLTGDSGGVMLIWSKTMVEPPPGKGPKGVYQINRQIKAHDGSVFTLCQMRNGMLLTGGGKDRKIILWDHDLNLEREIEVPDQYGTIRAVAEGRAEQFLVGTSRNFILRGTFNDGFQIEVQGHRDELWGLATHPFKDLLLTCAQDRQVCMWNSVEHRLEWTRLVDEPGHCADFHPSGTVVAIGTHSGRWFVLDAETRDLVSIHTDGNEQLSVMRYSVDGTLLAVGSHDNFIYLYTVLENGRKYSRYGKCTGHSSYITHLDWSPDNKHIMSNSGDYEILYWDIENGCKLIRNRSDCKDIDWTTYTCVLGFQVFGVWPEGSDGTDINALVRSHNRRVIAVADDFCKVHLFQYPCSKAKAPSHKYSAHSSHVTNVSFTHNDSHLISTGGKDMSIIQWKLVEKLPVPQNEVITDASVTKTPASSSETARPSNSPPLPPSLPLTGTAEEESRMGSSPTLVENSLEQIAEPSEEQSEWGSEDLGVVIDEEPASELSETQGATELPEEERGITPLC	>sp|Q3UMY5-2|EMAL4_MOUSE Isoform 2 of Echinoderm microtubule-associated protein-like 4 OS=Mus musculus OX=10090 GN=Eml4	0	5.2	0	1	1	2	0	1	919	102.3	6.24	242.06	1.72	1	1	1	1	1	1							Eml4	Q3UMY5-2							0	0	15.396	15.514	1.425	3.94	3.96	0.51	0.0213635	4.42974e-05	0.489427	0.376314	0.000817148	0.802488	0	0	0	17.3357	17.4288	17.3608	208.9	130.2	140.4	13.6	8.4	98.5							1	1	1	1	1	1	208.9	130.2	140.4	13.6	8.4	98.5	165408	176435	168311				430005	268030	288855	27929.9	17276.6	202715	1	1	1				Peak Found	High	Peak Found	Not Found	Not Found	Not Found	Not Found	Peak Found	Not Found	High	Not Found	Peak Found	Not Found	Not Found	Not Found	Not Found	Not Found	Not Found	Peak Found	High	Peak Found	Not Found	Not Found	Not Found	Peak Found	High	Peak Found	Not Found	Not Found	Not Found	1	0		0
FALSE		High	None	-7253531808209031263	631	Q3UMY5-4	Isoform 4 of Echinoderm microtubule-associated protein-like 4 OS=Mus musculus OX=10090 GN=Eml4	MDGFAGSLDDSISAASTSDVQDRLSALESRVQQQEDEITVLKAALADVLRRLAISEDHVASVKKSMPSKGQPSLREAISMSCITNGSGISRKQNHTSSVSIARKETLSSAAKRHKDVIVNQEGEYIKMFMRGRPITMFIPSDVDNYDDIRTELPPEKLKLEWVYGYRGKDCRANVYLLPTGEIVYFIASVVVLFNYEERTQRHYLGHTDCVRCLAVHPDKIRIATGQIAGVDKDGRPLQPHVRVWDSVSLTTLHVIGLGTFERGVGCLDFSKADSGVHLCVIDDSNEHMLTVWDWQKKSKIAEIKTTNEVVLAVEFHPTDANTIITCGKSHIFFWTWSGNSLTRKQGIFGKYEKPKFVQCLAFLGNGDVLTGDSGGVMLIWSKTMVEPPPGKGPKGVYQINRQIKAHDGSVFTLCQMRNGMLLTGGGKDRKIILWDHDLNLEREIEVPDQYGTIRAVAEGRAEQFLVGTSRNFILRGTFNDGFQIEVQGHRDELWGLATHPFKDLLLTCAQDRQVCMWNSVEHRLEWTRLVDEPGHCADFHPSGTVVAIGTHSGRWFVLDAETRDLVSIHTDGNEQLSVMRYSVDGTLLAVGSHDNFIYLYTVLENGRKYSRYGKCTGHSSYITHLDWSPDNKHIMSNSGDYEILYWDIENGCKLIRNRSDCKDIDWTTYTCVLGFQVFGVWPEGSDGTDINALVRSHNRRVIAVADDFCKVHLFQYPCSKAKAPSHKYSAHSSHVTNVSFTHNDSHLISTGGKDMSIIQWKLVEKLPVPQNEVITDASVTKTPASSSETARPSNSPPLPPSLPLTGTAEEESRMGSSPTLVENSLEQIAEPSEEQSEWGSEDLGVVIDEEPASELSETQGATELPEEERGITPLC	>sp|Q3UMY5-4|EMAL4_MOUSE Isoform 4 of Echinoderm microtubule-associated protein-like 4 OS=Mus musculus OX=10090 GN=Eml4	0	5.2	0	1	1	2	0	1	876	97.5	6.01	242.06	1.72	1	1	1	1	1	1							Eml4	Q3UMY5-4							0	0	15.396	15.514	1.425	3.94	3.96	0.51	0.0213635	4.42974e-05	0.489427	0.376314	0.000817148	0.802488	0	0	0	17.3357	17.4288	17.3608	208.9	130.2	140.4	13.6	8.4	98.5							1	1	1	1	1	1	208.9	130.2	140.4	13.6	8.4	98.5	165408	176435	168311				430005	268030	288855	27929.9	17276.6	202715	1	1	1				Peak Found	High	Peak Found	Not Found	Not Found	Not Found	Not Found	Peak Found	Not Found	High	Not Found	Peak Found	Not Found	Not Found	Not Found	Not Found	Not Found	Not Found	Peak Found	High	Peak Found	Not Found	Not Found	Not Found	Peak Found	High	Peak Found	Not Found	Not Found	Not Found	1	0		0
FALSE		High	Master Protein	678725316900590306	2309	P97792	Coxsackievirus and adenovirus receptor homolog OS=Mus musculus OX=10090 GN=Cxadr PE=1 SV=1	MARLLCFVLLCGIADFTSGLSITTPEQRIEKAKGETAYLPCKFTLSPEDQGPLDIEWLISPSDNQIVDQVIILYSGDKIYDNYYPDLKGRVHFTSNDVKSGDASINVTNLQLSDIGTYQCKVKKAPGVANKKFLLTVLVKPSGTRCFVDGSEEIGNDFKLKCEPKEGSLPLQFEWQKLSDSQTMPTPWLAEMTSPVISVKNASSEYSGTYSCTVQNRVGSDQCMLRLDVVPPSNRAGTIAGAVIGTLLALVLIGAILFCCHRKRREEKYEKEVHHDIREDVPPPKSRTSTARSYIGSNHSSLGSMSPSNMEGYSKTQYNQVPSEDFERAPQSPTLAPAKVAAPNLSRMGAVPVMIPAQSKDGSIV	>sp|P97792|CXAR_MOUSE Coxsackievirus and adenovirus receptor homolog OS=Mus musculus OX=10090 GN=Cxadr PE=1 SV=1	0	37.716	0	16	5	30	1	5	365	39.9	6.96	2974.12	33.54	10	16	12	18	3	5	cell adhesion;cell organization and biogenesis;stress response;transport;developmental processes;other biological processes	non-structural extracellular;plasma membrane;other membranes;nucleus;other cell component	signal transduction activity or receptor binding;other molecular function	Pf00047, Pf07686	[GO:0001669]; GO:0030141; GO:0099503; GO:0012505; GO:0031410; GO:0110165; GO:0097708; GO:0005737; GO:0005575; GO:0031982; GO:0043231; GO:0005622; GO:0043227; GO:0043229; GO:0043226 [GO:0005102]; GO:0005515; GO:0005488; GO:0003674 [GO:0005178]; GO:0005102; GO:0044877; GO:0050839; GO:0005515; GO:0005488; GO:0003674 [GO:0005615]; GO:0110165; GO:0005576; GO:0005575 [GO:0005634]; GO:0043231; GO:0043227; GO:0043229; GO:0043226; GO:0005622; GO:0110165; GO:0005575 [GO:0005654]; GO:0110165; GO:0031981; GO:0005575; GO:0070013; GO:0005634; GO:0043233; GO:0043229; GO:0043231; GO:0031974; GO:0043226; GO:0005622; GO:0043227 [GO:0005737]; GO:0110165; GO:0005622; GO:0005575 [GO:0005886]; GO:0016020; GO:0071944; GO:0110165; GO:0005575 [GO:0005911]; GO:0070161; GO:0030054; GO:0110165; GO:0005575 [GO:0005912]; GO:0005911; GO:0070161; GO:0030054; GO:0110165; GO:0005575 [GO:0005923]; GO:0070160; GO:0043296; GO:0005911; GO:0070161; GO:0030054; GO:0110165; GO:0005575 [GO:0007005]; GO:0006996; GO:0016043; GO:0071840; GO:0009987; GO:0008150 [GO:0007157]; GO:0098742; GO:0098609; GO:0007155; GO:0009987; GO:0022610; GO:0008150 [GO:0007507]; GO:0048513; GO:0072359; GO:0048856; GO:0048731; GO:0032502; GO:0007275; GO:0008150; GO:0032501 [GO:0008013]; GO:0005515; GO:0005488; GO:0003674 [GO:0008354]; GO:0016477; GO:0022412; GO:0007276; GO:0048870; GO:0009987; GO:0022414; GO:0032504; GO:0048609; GO:0019953; GO:0006928; GO:0040011; GO:0051674; GO:0008150; GO:0000003; GO:0032501; GO:0044703; GO:0051179 [GO:0010669]; GO:0001894; GO:0060249; GO:0048871; GO:0042592; GO:0032501; GO:0065008; GO:0008150; GO:0065007 [GO:0014704]; GO:0044291; GO:0005911; GO:0070161; GO:0030054; GO:0110165; GO:0005575 [GO:0016021]; GO:0031224; GO:0110165; GO:0016020; GO:0005575 [GO:0016323]; GO:0098590; GO:0009925; GO:0016020; GO:0005886; GO:0045178; GO:0110165; GO:0071944; GO:0005575 [GO:0016327]; GO:0098590; GO:0016020; GO:0005886; GO:0110165; GO:0071944; GO:0005575 [GO:0030054]; GO:0110165; GO:0005575 [GO:0030165]; GO:0019904; GO:0005515; GO:0005488; GO:0003674 [GO:0030175]; GO:0098858; GO:0120025; GO:0042995; GO:0110165; GO:0005575 [GO:0030426]; GO:0030427; GO:0150034; GO:0110165; GO:0030424; GO:0005575; GO:0043005; GO:0120025; GO:0042995 [GO:0030593]; GO:0071621; GO:1990266; GO:0030595; GO:0097530; GO:0050900; GO:0060326; GO:0097529; GO:0002376; GO:0016477; GO:0006935; GO:0070887; GO:0008150; GO:0048870; GO:0042330; GO:0042221; GO:0051716; GO:0006928; GO:0040011; GO:0051674; GO:0009605; GO:0050896; GO:0009987; GO:0051179 [GO:0031532]; GO:0030036; GO:0007010; GO:0030029; GO:0006996; GO:0009987; GO:0016043; GO:0008150; GO:0071840 [GO:0031594]; GO:0045202; GO:0030054; GO:0110165; GO:0005575 [GO:0032991]; GO:0005575 [GO:0034109]; GO:0098609; GO:0007155; GO:0009987; GO:0022610; GO:0008150 [GO:0042802]; GO:0005515; GO:0005488; GO:0003674 [GO:0043005]; GO:0120025; GO:0042995; GO:0110165; GO:0005575 [GO:0044297]; GO:0110165; GO:0005575 [GO:0045121]; GO:0098857; GO:0016020; GO:0110165; GO:0005575 [GO:0045216]; GO:0034330; GO:0016043; GO:0071840; GO:0009987; GO:0008150 [GO:0046629]; GO:0042110; GO:0046649; GO:0045321; GO:0001775; GO:0002376; GO:0009987; GO:0008150 [GO:0050839]; GO:0005515; GO:0005488; GO:0003674 [GO:0051607]; GO:0009615; GO:0140546; GO:0051707; GO:0098542; GO:0043207; GO:0044419; GO:0006952; GO:0009605; GO:0009607; GO:0008150; GO:0006950; GO:0050896 [GO:0055013]; GO:0055001; GO:0055006; GO:0055007; GO:0048468; GO:0042692; GO:0035051; GO:0051146; GO:0048738; GO:0048856; GO:0048869; GO:0030154; GO:0061061; GO:0007507; GO:0014706; GO:0032502; GO:0009987; GO:0048513; GO:0072359; GO:0060537; GO:0008150; GO:0048731; GO:0009888; GO:0007275; GO:0032501 [GO:0060044]; GO:0008285; GO:0055022; GO:0060043; GO:0042127; GO:0048523; GO:0055021; GO:0061117; GO:0050794; GO:0048519; GO:0060420; GO:0046621; GO:0050789; GO:0046620; GO:2000026; GO:0048640; GO:0051241; GO:0065007; GO:0048638; GO:0051239; GO:0050793; GO:0045926; GO:0051093; GO:0008150; GO:0040008 [GO:0060054]; GO:0050679; GO:0042060; GO:0008284; GO:0050678; GO:0009611; GO:0042127; GO:0048522; GO:0006950; GO:0050794; GO:0048518; GO:0050896; GO:0050789; GO:0008150; GO:0065007 [GO:0070633]; GO:0006810; GO:0051234; GO:0051179; GO:0008150 [GO:0071253]; GO:0005515; GO:0005488; GO:0003674 [GO:0086067]; GO:0086065; GO:0007154; GO:0061337; GO:0009987; GO:0008016; GO:0035637; GO:0008150; GO:1903522; GO:0023052; GO:0032501; GO:0044057; GO:0051239; GO:0050789; GO:0065007 [GO:0086072]; GO:0034113; GO:0086042; GO:0086067; GO:0098609; GO:0034109; GO:0086065; GO:0007155; GO:0007154; GO:0061337; GO:0009987; GO:0022610; GO:0008016; GO:0035637; GO:0008150; GO:1903522; GO:0023052; GO:0032501; GO:0044057; GO:0051239; GO:0050789; GO:0065007 [GO:0086082]; GO:0086080; GO:0086072; GO:0098632; GO:0034113; GO:0086042; GO:0086067; GO:0098631; GO:0098609; GO:0034109; GO:0086065; GO:0050839; GO:0007155; GO:0007154; GO:0061337; GO:0005515; GO:0009987; GO:0022610; GO:0008016; GO:0035637; GO:0005488; GO:0008150; GO:1903522; GO:0023052; GO:0032501; GO:0003674; GO:0044057; GO:0051239; GO:0050789; GO:0065007 [GO:0098609]; GO:0007155; GO:0009987; GO:0022610; GO:0008150 [GO:0098904]; GO:0010646; GO:0098901; GO:0050794; GO:0098900; GO:0050789; GO:0042391; GO:0065007; GO:0065008; GO:0008150	13052	Cxadr	mmu:13052; O09052; P97792; Q3ULD0; Q91W66; Q99KG0; Q9DBJ8	ENSMUSG00000022865			R-MMU-198933; R-MMU-202733	R-MMU-198933; R-MMU-202733	Immunoregulatory interactions between a Lymphoid and a non-Lymphoid cell; Cell surface interactions at the vascular wall	220	2	15.351	5.281	2.29	3.94	2.4	1.2	0.00133903	4.44155e-06	0.000344919	0.0707349	0.000109531	0.00378718	70.69	162.21	6.43	21.7082	21.7066	21.1398	275.7	139.6	92.9	18.3	33.1	40.3							1	1	1	1	1	1	275.7	139.6	92.9	18.3	33.1	40.3	3.11289e+06	2.6982e+06	1.5894e+06	313364	724364	721155	8.09248e+06	4.09895e+06	2.72774e+06	536024	973065	1.18394e+06	4	4	4	1	2	3	High	High	High	High	Peak Found	High	High	High	High	High	High	High	Peak Found	High	Peak Found	Not Found	High	High	High	High	High	High	Peak Found	High	High	High	High	High	Peak Found	High	1	0		0
FALSE		High	Master Protein	-2676801856580862914	1643	P36993	Protein phosphatase 1B OS=Mus musculus OX=10090 GN=Ppm1b PE=1 SV=1	MGAFLDKPKTEKHNAHGAGNGLRYGLSSMQGWRVEMEDAHTAVVGIPHGLDNWSFFAVYDGHAGSRVANYCSTHLLEHITTNEDFRAADKSGSALEPSVESVKTGIRTGFLKIDEYMRNFSDLRNGMDRSGSTAVGVMVSPTHMYFINCGDSRAVLCRNGQVCFSTQDHKPCNPVEKERIQNAGGSVMIQRVNGSLAVSRALGDYDYKCVDGKGPTEQLVSPEPEVYEIVRAEEDEFVVLACDGIWDVMSNEELCEFVKSRLEVSDDLENVCNWVVDTCLHKGSRDNMSVVLVCFSNAPKVSEEAVKRDSELDKHLESRVEEIMQKSGEEGMPDLAHVMRILSAENIPNLPPGGGLAGKRHVIEAVYSRLNPHKDNDGGAGDLEDSLVAL	>sp|P36993|PPM1B_MOUSE Protein phosphatase 1B OS=Mus musculus OX=10090 GN=Ppm1b PE=1 SV=1	0	62.172	0	43	14	111	1	1	390	42.8	5.19	13192.7	131.9	37	43	55	56	13	14	protein metabolism;other metabolic processes;other biological processes	other membranes;cytosol;nucleus	other molecular function	Pf00481, Pf07830	[GO:0000287]; GO:0046872; GO:0043169; GO:0043167; GO:0005488; GO:0003674 [GO:0004722]; GO:0004721; GO:0016791; GO:0140096; GO:0006470; GO:0042578; GO:0016311; GO:0003824; GO:0006464; GO:0016788; GO:0006796; GO:0003674; GO:0036211; GO:0044267; GO:0016787; GO:0006793; GO:0019538; GO:0043412; GO:0044260; GO:0044237; GO:0043170; GO:0044238; GO:1901564; GO:0008152; GO:0009987; GO:0071704; GO:0006807; GO:0008150 [GO:0005634]; GO:0043231; GO:0043227; GO:0043229; GO:0043226; GO:0005622; GO:0110165; GO:0005575 [GO:0005730]; GO:0043232; GO:0031981; GO:0043228; GO:0043229; GO:0070013; GO:0005634; GO:0043226; GO:0005622; GO:0043233; GO:0043231; GO:0110165; GO:0031974; GO:0043227; GO:0005575 [GO:0005829]; GO:0110165; GO:0005737; GO:0005575; GO:0005622 [GO:0006470]; GO:0006464; GO:0016311; GO:0036211; GO:0044267; GO:0006796; GO:0019538; GO:0043412; GO:0044260; GO:0006793; GO:0043170; GO:0044238; GO:1901564; GO:0044237; GO:0071704; GO:0008152; GO:0006807; GO:0009987; GO:0008150 [GO:0006499]; GO:0006498; GO:0018377; GO:0006497; GO:0031365; GO:0043543; GO:0006464; GO:0042158; GO:0036211; GO:0044267; GO:0034645; GO:0042157; GO:1901566; GO:0019538; GO:0043412; GO:0044260; GO:0009059; GO:0044249; GO:1901564; GO:1901576; GO:0043170; GO:0044238; GO:0044237; GO:0009058; GO:0006807; GO:0071704; GO:0008152; GO:0009987; GO:0008150 [GO:0016020]; GO:0110165; GO:0005575 [GO:0030145]; GO:0046914; GO:0046872; GO:0043169; GO:0043167; GO:0005488; GO:0003674 [GO:0032688]; GO:0032480; GO:0032648; GO:0001818; GO:0032479; GO:0001817; GO:0010629; GO:0051241; GO:0010468; GO:0051239; GO:0010605; GO:0048519; GO:0060255; GO:0050789; GO:0009892; GO:0019222; GO:0065007; GO:0008150 [GO:0035970]; GO:0006470; GO:0006464; GO:0016311; GO:0036211; GO:0044267; GO:0006796; GO:0019538; GO:0043412; GO:0044260; GO:0006793; GO:0043170; GO:0044238; GO:1901564; GO:0044237; GO:0071704; GO:0008152; GO:0006807; GO:0009987; GO:0008150 [GO:0043124]; GO:0043122; GO:1902532; GO:1902531; GO:0009968; GO:0009966; GO:0010648; GO:0023057; GO:0048585; GO:0010646; GO:0023051; GO:0048583; GO:0048523; GO:0048519; GO:0050794; GO:0050789; GO:0065007; GO:0008150 [GO:0050687]; GO:0002832; GO:0031348; GO:0032102; GO:0050688; GO:0002831; GO:0048585; GO:0031347; GO:0032101; GO:0048583; GO:0048519; GO:0080134; GO:0050789; GO:0065007; GO:0008150 [GO:0090263]; GO:0030177; GO:0060828; GO:0009967; GO:0030111; GO:0009966; GO:0010647; GO:0023056; GO:0048584; GO:0010646; GO:0023051; GO:0048583; GO:0048522; GO:0048518; GO:0050794; GO:0050789; GO:0065007; GO:0008150 [GO:0106306]; GO:0004721; GO:0016791; GO:0140096; GO:0006470; GO:0042578; GO:0016311; GO:0003824; GO:0006464; GO:0016788; GO:0006796; GO:0003674; GO:0036211; GO:0044267; GO:0016787; GO:0006793; GO:0019538; GO:0043412; GO:0044260; GO:0044237; GO:0043170; GO:0044238; GO:1901564; GO:0008152; GO:0009987; GO:0071704; GO:0006807; GO:0008150 [GO:0106307]; GO:0004721; GO:0016791; GO:0140096; GO:0006470; GO:0042578; GO:0016311; GO:0003824; GO:0006464; GO:0016788; GO:0006796; GO:0003674; GO:0036211; GO:0044267; GO:0016787; GO:0006793; GO:0019538; GO:0043412; GO:0044260; GO:0044237; GO:0043170; GO:0044238; GO:1901564; GO:0008152; GO:0009987; GO:0071704; GO:0006807; GO:0008150 [GO:1901223]; GO:1901222; GO:1902532; GO:1902531; GO:0009968; GO:0009966; GO:0010648; GO:0023057; GO:0048585; GO:0010646; GO:0023051; GO:0048583; GO:0048523; GO:0048519; GO:0050794; GO:0050789; GO:0065007; GO:0008150	19043	Ppm1b	mmu:19043; P36993	ENSMUSG00000061130	WP493	Mapk signaling pathway	R-MMU-1169408	R-MMU-1169408	ISG15 antiviral mechanism	124	2	14.713	0.117	0.438	3.88	-3.1	-1.19	0.0273816			0.425072			0	0	0	18.7708			451	1.9	30.4	30.7	16.6	69.4							1	1	1	1	1	1	451	1.9	30.4	30.7	16.6	69.4	447278						1.16277e+06	4988.65	78334.7	79029.6	42722.2	179020	1						High	Not Found	Not Found	Not Found	Not Found	Not Found	High	Not Found	Not Found	Not Found	Not Found	Not Found	Not Found	Not Found	Not Found	Not Found	Not Found	Not Found	High	Not Found	Not Found	Not Found	Not Found	Not Found	High	Not Found	Not Found	Not Found	Not Found	Not Found	1	0		0
FALSE		High	Master Protein	32983575045044649	2200	P70696	Histone H2B type 1-A OS=Mus musculus OX=10090 GN=H2bc1 PE=1 SV=3	MPEVAVKGATISKKGFKKAVTKTQKKEGRKRKRCRKESYSIYIYKVLKQVHPDTGISSKAMSIMNSFVTDIFERIASEASRLAHYNKRSTITSREIQTAVRLLLPGELAKHAVSEGTKAVTKYTSSK	>sp|P70696|H2B1A_MOUSE Histone H2B type 1-A OS=Mus musculus OX=10090 GN=H2bc1 PE=1 SV=3	0	149.826	0	59	11	424	1	1	127	14.2	10.29	54669.6	542.28	59	59	206	218	10	11	cell organization and biogenesis;protein metabolism;other metabolic processes;stress response;other biological processes	plasma membrane;other membranes;nucleus;other cell component	nucleic acid binding activity;other molecular function	Pf00125	[GO:0000786]; GO:0032993; GO:0044815; GO:0000785; GO:0032991; GO:0110165; GO:0005694; GO:0005575; GO:0043232; GO:0043228; GO:0043229; GO:0043226; GO:0005622 [GO:0003677]; GO:0003676; GO:0097159; GO:1901363; GO:0005488; GO:0003674 [GO:0005634]; GO:0043231; GO:0043227; GO:0043229; GO:0043226; GO:0005622; GO:0110165; GO:0005575 [GO:0005654]; GO:0110165; GO:0031981; GO:0005575; GO:0070013; GO:0005634; GO:0043233; GO:0043229; GO:0043231; GO:0031974; GO:0043226; GO:0005622; GO:0043227 [GO:0006323]; GO:0071103; GO:0051276; GO:0006996; GO:0016043; GO:0071840; GO:0009987; GO:0008150 [GO:0006325]; GO:0016043; GO:0051276; GO:0071840; GO:0006996; GO:0009987; GO:0008150 [GO:0006334]; GO:0034728; GO:0065004; GO:0031497; GO:0006338; GO:0071824; GO:0065003; GO:0006333; GO:0022607; GO:0006323; GO:0006325; GO:0043933; GO:0016043; GO:0044085; GO:0071103; GO:0051276; GO:0071840; GO:0006996; GO:0009987; GO:0008150 [GO:0006337]; GO:0032986; GO:0034728; GO:0031498; GO:0032984; GO:0071824; GO:0006338; GO:0006333; GO:0022411; GO:0043933; GO:0006325; GO:0016043; GO:0051276; GO:0071840; GO:0006996; GO:0009987; GO:0008150 [GO:0006954]; GO:0006952; GO:0006950; GO:0050896; GO:0008150 [GO:0019897]; GO:0019898; GO:0005886; GO:0110165; GO:0016020; GO:0071944; GO:0005575 [GO:0031639]; GO:0031638; GO:0016485; GO:0006508; GO:0051604; GO:0019538; GO:0010467; GO:0043170; GO:0044238; GO:1901564; GO:0071704; GO:0008152; GO:0006807; GO:0008150 [GO:0035093]; GO:0022412; GO:0043486; GO:0035092; GO:0009987; GO:0022414; GO:0032504; GO:0034728; GO:0006323; GO:0006325; GO:0007289; GO:0008150; GO:0000003; GO:0032501; GO:0006338; GO:0071824; GO:0071103; GO:0016043; GO:0051276; GO:0006997; GO:0007286; GO:0043933; GO:0071840; GO:0006996; GO:0007281; GO:0048515; GO:0003006; GO:0048468; GO:0007276; GO:0030154; GO:0007283; GO:0032502; GO:0048856; GO:0048869; GO:0048609; GO:0019953; GO:0048232; GO:0044703 [GO:0042393]; GO:0005515; GO:0005488; GO:0003674 [GO:0044815]; GO:0032991; GO:0005575 [GO:0046982]; GO:0046983; GO:0005515; GO:0005488; GO:0003674 [GO:0051099]; GO:0044093; GO:0051098; GO:0065009; GO:0065007; GO:0008150 [GO:0071674]; GO:0050900; GO:0002376; GO:0016477; GO:0008150; GO:0048870; GO:0006928; GO:0040011; GO:0051674; GO:0009987; GO:0051179	319177	H2bc1	mmu:319177; P70696; Q5NCL9	ENSMUSG00000050799						118	0	14.529	8.864	0.881	3.86	3.15	-0.18	0.0236722	2.15128e-05	0.585456	0.395263	0.00043261	0.851053	0	0	0	19.008	19.0869	20.1907	178.3	112.4	133.2	12.3	12.7	151.2							1	1	1	1	1	1	178.3	112.4	133.2	12.3	12.7	151.2	447180	482365	506278	80013.8	74490.7	690457	1.16252e+06	732782	868875	80013.8	82669.8	985734	1	1	1	1	1	1	High	Peak Found	Peak Found	Peak Found	High	High	Not Found	High	Peak Found	Peak Found	Peak Found	Peak Found	Peak Found	Not Found	High	High	High	Peak Found	High	Peak Found	Peak Found	Peak Found	High	High	High	Peak Found	Peak Found	Peak Found	High	High	1	0		0
FALSE		High	Master Protein	654081652263858131	2302	Q9CXY6	Interleukin enhancer-binding factor 2 OS=Mus musculus OX=10090 GN=Ilf2 PE=1 SV=1	MRGDRGRGRGGRFGSRGGPGGGFRPFVPHIPFDFYLCEMAFPRVKPAPDETSFSEALLKRNQDLAPNSAEQASILSLVTKINNVIDNLIVAPGTFEVQIEEVRQVGSYKKGTMTTGHNVADLVVILKILPTLEAVAALGNKVVESLRAQDPSEVLTMLTNETGFEISSSDATVKILITTVPPNLRKLDPELHLDIKVLQSALAAIRHARWFEENASQSTVKVLIRLLKDLRIRFPGFEPLTPWILDLLGHYAVMNNPTRQPLALNVAYRRCLQILAAGLFLPGSVGITDPCESGNFRVHTVMTLEQQDMVCYTAQTLVRILSHGGFRKILGQEGDASYLASEISTWDGVIVTPSEKAYEKPPEKKEGEEEEENTEEPPQGEEEESMETQE	>sp|Q9CXY6|ILF2_MOUSE Interleukin enhancer-binding factor 2 OS=Mus musculus OX=10090 GN=Ilf2 PE=1 SV=1	0.007	2.55	68	4	1	2	1	1	390	43	5.26	142.06	0	4	4	1	1	1	1	other biological processes	nucleus;other cell component	nucleic acid binding activity	Pf07528	[GO:0003677]; GO:0003676; GO:0097159; GO:1901363; GO:0005488; GO:0003674 [GO:0003725]; GO:0003723; GO:0003676; GO:0097159; GO:1901363; GO:0005488; GO:0003674 [GO:0005634]; GO:0043231; GO:0043227; GO:0043229; GO:0043226; GO:0005622; GO:0110165; GO:0005575 [GO:0005654]; GO:0110165; GO:0031981; GO:0005575; GO:0070013; GO:0005634; GO:0043233; GO:0043229; GO:0043231; GO:0031974; GO:0043226; GO:0005622; GO:0043227 [GO:0005730]; GO:0043232; GO:0031981; GO:0043228; GO:0043229; GO:0070013; GO:0005634; GO:0043226; GO:0005622; GO:0043233; GO:0043231; GO:0110165; GO:0031974; GO:0043227; GO:0005575 [GO:0005737]; GO:0110165; GO:0005622; GO:0005575 [GO:0045893]; GO:0006355; GO:1903508; GO:0010468; GO:1903506; GO:1902680; GO:0060255; GO:2001141; GO:0010557; GO:0031328; GO:0051254; GO:0019222; GO:0010556; GO:0031326; GO:0051252; GO:0009891; GO:0010604; GO:0031325; GO:0045935; GO:0050789; GO:0009889; GO:0031323; GO:0019219; GO:0009893; GO:0048522; GO:0051173; GO:0065007; GO:0050794; GO:0051171; GO:0080090; GO:0048518; GO:0008150 [GO:1990904]; GO:0032991; GO:0005575	67781	Ilf2	mmu:67781; Q3U083; Q5RKG0; Q8CCY9; Q99KS3; Q9CXY6	ENSMUSG00000001016			R-MMU-6798695	R-MMU-6798695	Neutrophil degranulation	60	1	14.502	0.146	19.827	3.86	-2.78	4.31	0.0349277	6.15643e-05	6.77236e-14	0.481033	0.00108648	3.2427e-12	0	0	0	16.3513	19.1394	18.408	81.8	35.1	224.8	5.6	241.3	11.3							1	1	1	1	1	1	81.8	35.1	224.8	5.6	241.3	11.3	83606.5		347829		577462		217349	93265.2	596945	14987.8	640867	30107.6	1		1		1		High	Not Found	Peak Found	Not Found	Peak Found	Not Found	High	Not Found	Not Found	Not Found	Peak Found	Not Found	Not Found	Not Found	Peak Found	Not Found	Not Found	Not Found	High	Not Found	Peak Found	Not Found	Peak Found	Not Found	High	Not Found	Peak Found	Not Found	Peak Found	Not Found	1	0		0
FALSE		High	Master Protein	3853282616546164228	2824	F6U5V1	La ribonucleoprotein domain family, member 1B OS=Mus musculus OX=10090 GN=Larp1b PE=1 SV=2	MSARAPVPAAATREDPPAVAGDRDALLAATSRRAEQPAPGEREGKEAREERAAAATSAGARGEPSPALVLGHSVPQAAVPVRPLALHLAHKARAPGGPFGGEAPPLPPPPPPPPPPPPPLPPPAPRDPPEDAREDPAAAGPEDKPPPPPPKGNPWTKKLPQHLSTVGTGVPSPAQDSPEAELSSPKIIKAGKLKTKKSNKASDFSDMANWPTPGELVNTGSQSVINQGNKKPQIRKEKEEKIEKRSNSESKENREAKLDGPTENISEDEAQSSSQRKRANKHKWVPLHLDDVRPDSQERPGSRNSSRCQPEANKPTHSNRKSDTRSWRREREKRDDQDEVSSVRSEGGTIRGSTRGRGRGRGRGRGRGRGNPRLNFDYSYGYREPGERTEQPFSTELNTSMMYYYDDGTGVRVYPVEETLLKEYIKRQIEYYFSTENLERDFFLRRKMDEQGFLPISLIAGFHRVQALTTNLNLILEALKDSTEVEIVDEKMRKKIEPEKWPIPGPPPRNVPQTDFSQLIDCPEFIPGQAFGSHTVRVMIY	>tr|F6U5V1|F6U5V1_MOUSE La ribonucleoprotein domain family, member 1B OS=Mus musculus OX=10090 GN=Larp1b PE=1 SV=2	0	13.617	0	7	2	11	2	2	541	59.7	9.13	304.5	27.64	2	7	2	9	1	2			nucleic acid binding activity	Pf05383	[GO:0003723]; GO:0003676; GO:0097159; GO:1901363; GO:0005488; GO:0003674		Larp1b	F6U5V1	ENSMUSG00000025762						7	0	14.386	2.431	1.707	3.85	1.28	0.77	0.0263019	0.046466	0.187102	0.415282	0.249933	0.490128	0	0	0	19.2494	19.9165	18.8155	254	150.8	72.8	17.7	62	42.7							1	1	1	1	1	1	254	150.8	72.8	17.7	62	42.7	623242	633135	270690		356459	190653	1.62022e+06	961823	464558	112626	395598	272186	1	1	1		1	1	High	High	High	High	High	High	High	High	High	High	High	Not Found	Not Found	High	High	High	High	Not Found	High	High	High	High	High	High	High	High	High	High	High	High	1	0		0
FALSE		High	None	3060998859607058264	446	E9Q9C4	Actin-binding LIM protein 1 OS=Mus musculus OX=10090 GN=Ablim1 PE=1 SV=1	MVKEKVAHPQDPHHSSEKPVIHCHKCGEPCKGEVLRVQTKHFHIKCFTCKVCGCDLAQGGFFIKNGDYLCTLDYQRMYGTRCHGCGEFVEGEVVTALGKTYHPNCFACTICKRPFPPGDRVTFNGRDCLCQLCAQPMSSSPKEASCSSNCAGCGRDIKNGQALLALDKQWHLGCFKCKSCGKVLTGEYISKDGSPYCEKDYQGLFGVKCEACHQFITGKVLEAGDKHYHPSCARCSRCNQMFTEGEEMYLQGSTVWHPDCKQSTKTEEKLRPPNIPRSSSDFFYPKSLIRRTGRSPALQPTRTSSESIYSRPGSSIPGSPGHTIYAKVDNEILDYKDLAAIPKVKAIYDIERPDLITYEPFYTSGYEDKQERQSLGESPRTLSPTPSAEGYQDVRDRMIHRSTSQGSINSPVYSRHSYTPTTSRSPQHFHRPGNEPSSGRNSPLPYRPDSRPLTPTYAQAPKHFHVPDQGINIYRKPPIYKQHGTDPRRRSSGREEDEEELLRRRQLQEEQLMKLNSGLGQLILKEEMEKESRERASLASRYDSPLHSASHAPSSKTSSLPGYGKNGLHRPVSTDFAQYNSYGDISGGVRDYQTLPDGHMPAVRMDRGVSMPNMLEPKIFPYEMLMVTNRGRNKILRDVDRTRLERHLAPEVFWEIFGMSIQEFDKLPLWRRNDMKKKAKLF	>tr|E9Q9C4|E9Q9C4_MOUSE Actin-binding LIM protein 1 OS=Mus musculus OX=10090 GN=Ablim1 PE=1 SV=1	0	24.222	0	9	4	19	0	4	682	77.2	8.53	2505.5	21.25	6	9	9	10	3	4	cell organization and biogenesis	other cell component	cytoskeletal activity;other molecular function	Pf00412, Pf02209, Pf16182	[GO:0003779]; GO:0008092; GO:0005515; GO:0005488; GO:0003674 [GO:0005737]; GO:0110165; GO:0005622; GO:0005575 [GO:0007010]; GO:0006996; GO:0016043; GO:0071840; GO:0009987; GO:0008150 [GO:0046872]; GO:0043169; GO:0043167; GO:0005488; GO:0003674		Ablim1	E9Q9C4	ENSMUSG00000025085						21	0	14.374	3.301	0.969	3.85	1.72	-0.05	0.0147875	0.00254302	0.880876	0.311243	0.0257073	0.969221	36.03	83.03	37.24	19.6941	20.5123	17.134	247.3	200.8	31.3	17.7	71.1	31.9							1	1	1	1	1	1	247.3	200.8	31.3	17.7	71.1	31.9	761482	1.05802e+06		86744.1	437570	143831	1.9796e+06	1.60728e+06	250560	141580	568963	255485	3	3		1	2	1	High	High	High	Peak Found	High	High	High	High	High	High	High	High	Not Found	Peak Found	Peak Found	High	High	Not Found	High	High	High	Peak Found	High	High	High	High	High	Peak Found	High	High	1	0		0
FALSE		High	None	4610831604818475524	446	Q8K4G5-4	Isoform 4 of Actin-binding LIM protein 1 OS=Mus musculus OX=10090 GN=Ablim1	MVKEKVAHPQDPHHSSEKPVIHCHKCGEPCKGEVLRVQTKHFHIKCFTCKVCGCDLAQGGFFIKNGDYLCTLDYQRMYGTRCHGCGEFVEGEVVTALGKTYHPNCFACTICKRPFPPGDRVTFNGRDCLCQLCAQPMSSSPKEASCSSNCAGCGRDIKNGQALLALDKQWHLGCFKCKSCGKVLTGEYISKDGSPYCEKDYQGLFGVKCEACHQFITGKVLEAGDKHYHPSCARCSRCNQMFTEGEEMYLQGSTVWHPDCKQSTKTEEKLRPTRTSSESIYSRPGSSIPGSPGHTIYAKVDNEILDYKDLAAIPKVKAIYDIERPDLITYEPFYTSGYEDKQERQSLGESPRTLSPTPSAEGYQDVRDRMIHRSTSQGSINSPVYSRHSYTPTTSRSPQHFHRPGNEPSSGRNSPLPYRPDSRPLTPTYAQAPKHFHVPDQGINIYRKPPIYKQHGTDPRRRSSGREEDEEELLRRRQLQEEQLMKLNSGLGQLILKEEMEKESRERASLASRYDSPLHSASHAPSSKTSSLPGYGKNGLHRPVSTDFAQYNSYGDISGGVRDYQTLPDGHMPAVRMDRGVSMPNMLEPKIFPYEMLMVTNRGRNKILRDVDRTRLERHLAPEVFWEIFGMSIQEFDKLPLWRRNDMKKKAKLF	>sp|Q8K4G5-4|ABLM1_MOUSE Isoform 4 of Actin-binding LIM protein 1 OS=Mus musculus OX=10090 GN=Ablim1	0	24.222	0	10	4	19	0	4	654	74	8.35	2505.5	21.25	6	10	9	10	3	4							Ablim1	Q8K4G5-4							0	0	14.374	3.301	0.969	3.85	1.72	-0.05	0.0147875	0.00254302	0.880876	0.311243	0.0257073	0.969221	36.03	83.03	37.24	19.6941	20.5123	17.134	247.3	200.8	31.3	17.7	71.1	31.9							1	1	1	1	1	1	247.3	200.8	31.3	17.7	71.1	31.9	761482	1.05802e+06		86744.1	437570	143831	1.9796e+06	1.60728e+06	250560	141580	568963	255485	3	3		1	2	1	High	High	High	Peak Found	High	High	High	High	High	High	High	High	Not Found	Peak Found	Peak Found	High	High	Not Found	High	High	High	Peak Found	High	High	High	High	High	Peak Found	High	High	1	0		0
FALSE		High	None	-960302467603229291	2923	A0A0N4SVS6	Cellular nucleic acid-binding protein OS=Mus musculus OX=10090 GN=Cnbp PE=1 SV=1	MSSNECFKCGRSGHWARECPTGGGRGRGMRSRGRGGFQFVSSSLPDICYRCGESGHLAKDCDLQEDACYNCGRGGHIAKDCKEPKREREQCCYNCGKPGHLARDCDHADEQKCYSCGEFGHIQKDCTKVKCYRCGETGHVAINCSKTSEVNCYRCGESGHLARECTIEATA	>tr|A0A0N4SVS6|A0A0N4SVS6_MOUSE Cellular nucleic acid-binding protein OS=Mus musculus OX=10090 GN=Cnbp PE=1 SV=1	0.002	3.807	18	7	1	10	0	1	171	18.8	7.71	745.32	4.72	7	7	5	5	1	1			nucleic acid binding activity;other molecular function	Pf00098	[GO:0003676]; GO:0097159; GO:1901363; GO:0005488; GO:0003674 [GO:0008270]; GO:0046914; GO:0046872; GO:0043169; GO:0043167; GO:0005488; GO:0003674		Cnbp	A0A0N4SVS6	ENSMUSG00000030057						11	0	14.349	7.206	1.82	3.84	2.85	0.86	0.0226296	2.98167e-07	0.0390478	0.387454	9.73563e-06	0.173548	0	0	0	19.5151	20.6653	20.3118	177.5	193.4	122.6	12.4	26.8	67.3							1	1	1	1	1	1	177.5	193.4	122.6	12.4	26.8	67.3	749263	1.39746e+06	783829		265452	517696	1.94783e+06	2.12294e+06	1.34521e+06	135749	294598	739090	1	1	1		1	1	High	High	High	Not Found	Peak Found	Peak Found	High	High	High	High	High	Peak Found	Not Found	Not Found	Not Found	Peak Found	Peak Found	Peak Found	High	High	High	Not Found	Peak Found	Peak Found	High	High	High	Not Found	Peak Found	Peak Found	1	0		2	Carbamidomethyl [C113; C116]
FALSE		High	None	-1100528282277973181	377	A2BI12	PC4 and SFRS1-interacting protein OS=Mus musculus OX=10090 GN=Psip1 PE=1 SV=1	MTRDFKPGDLIFAKMKGYPHWPARVDEVPDGAVKPPTNKLPIFFFGTHETAFLGPKDIFPYSENKEKYGKPNKRKGFNEGLWEIDNNPKVKFSSQQASTKQSNASSDVEVEEKETNVSKEDTDQEEKASNEDVTKAVDITTPKAARRGRKRKAEKQVDTEEAGMVTAATASNVKASPKRGRPAATEVKIPKPRGRPKVVKQPCPSDGDMVIDEDKSKKKGPEEKQPKKQLKKEEEGQKEEEKPRKEPDKKEGKKEVESKRKNLAKPGVTSTSDSEDEDDQEGEKKRKGGRNFQAAHRRNMLKGQHEKEAGDRKRKQEEQMETEHFAL	>tr|A2BI12|A2BI12_MOUSE PC4 and SFRS1-interacting protein OS=Mus musculus OX=10090 GN=Psip1 PE=1 SV=1	0	43.424	0	29	6	36	0	5	327	36.9	9.23	3929.11	40.18	19	29	17	19	5	6				Pf00855		101739	Psip1	A2BI12	ENSMUSG00000028484						1	0	14.209	2.396	0.701	3.83	1.26	-0.51	0.00120003	0.000959785	0.102001	0.0654263	0.0113994	0.335971	152.22	85.18	20.57	22.1557	22.7895	21.9091	185.2	136.6	64.8	38.3	91.4	83.6							1	1	1	1	1	1	185.2	136.6	64.8	38.3	91.4	83.6	3.06051e+06	3.86167e+06	1.61994e+06	1.61193e+06	3.38829e+06	2.31837e+06	7.95631e+06	5.86643e+06	2.78472e+06	1.64498e+06	3.92648e+06	3.59119e+06	4	4	3	3	3	2	High	High	Peak Found	Peak Found	High	High	High	High	High	High	Peak Found	Peak Found	Peak Found	Peak Found	High	High	High	Peak Found	High	High	Peak Found	Peak Found	High	High	High	High	Peak Found	Peak Found	High	High	1	0		0
FALSE		High	None	-1857164033326859153	377	Q99JF8-2	Isoform 2 of PC4 and SFRS1-interacting protein OS=Mus musculus OX=10090 GN=Psip1	MTRDFKPGDLIFAKMKGYPHWPARVDEVPDGAVKPPTNKLPIFFFGTHETAFLGPKDIFPYSENKEKYGKPNKRKGFNEGLWEIDNNPKVKFSSQQASTKQSNASSDVEVEEKETNVSKEDTDQEEKASNEDVTKAVDITTPKAARRGRKRKAEKQVDTEEAGMVTAATASNVKASPKRGRPAATEVKIPKPRGRPKVVKQPCPSDGDMVIDEDKSKKKGPEEKQPKKQLKKEEEGQKEEEKPRKEPDKKEGKKEVESKRKNLAKPGVTSTSDSEDEDDQEGEKKRKGGRNFQAAHRRNMLKGQHEKEAGDRKRKQEEQMETEHQTTCNLQ	>sp|Q99JF8-2|PSIP1_MOUSE Isoform 2 of PC4 and SFRS1-interacting protein OS=Mus musculus OX=10090 GN=Psip1	0	43.424	0	28	6	36	0	5	331	37.4	9.17	3929.11	40.18	19	28	17	19	5	6							Psip1	Q99JF8-2							0	0	14.209	2.396	0.701	3.83	1.26	-0.51	0.00120003	0.000959785	0.102001	0.0654263	0.0113994	0.335971	152.22	85.18	20.57	22.1557	22.7895	21.9091	185.2	136.6	64.8	38.3	91.4	83.6							1	1	1	1	1	1	185.2	136.6	64.8	38.3	91.4	83.6	3.06051e+06	3.86167e+06	1.61994e+06	1.61193e+06	3.38829e+06	2.31837e+06	7.95631e+06	5.86643e+06	2.78472e+06	1.64498e+06	3.92648e+06	3.59119e+06	4	4	3	3	3	2	High	High	Peak Found	Peak Found	High	High	High	High	High	High	Peak Found	Peak Found	Peak Found	Peak Found	High	High	High	Peak Found	High	High	Peak Found	Peak Found	High	High	High	High	Peak Found	Peak Found	High	High	1	0		0
FALSE		High	Master Protein	6767117595528820968	3279	P0DOV2	Interferon-activable protein 204 OS=Mus musculus OX=10090 GN=Ifi204 PE=1 SV=1	MVNEYKRIVLLRGLECINKHYFSLFKSLLARDLNLERDNQEQYTTIQIANMMEEKFPADSGLGKLIAFCEEVPALRKRAEILKKERSEVTGETSLEKNGQEAGPATPTSTTSHMLASERGETSATQEETSTAQAGTSTAQARTSTAQAGTSTAQKRKIMREEETGVKKSKAAKEPDQPPCCEEPTARCQSPILHSSSSASSNIPSAKNQKSQPQNQNIPRGAVLHSEPLTVMVLTATDPFEYESPEHEVKNMLHATVATVSQYFHVKVFNINLKEKFTKKNFIIISNYFESKGILEINETSSVLEAAPDQMIEVPNSIIRNANASPKICDIQKGTSGAVFYGVFTLHKKTVNRKNTIYEIKDGSGSIEVVGSGKWHNINCKEGDKLHLFCFHLKTIDRQPKLVCGEHSFIKISKRGNVPKEPAKEEDHHHGPKQVMVLKVTEPFTYDLKEDKRMFHATVATETEFFRVKVFDTALKSKFIPRNIIAISDYFGCNGFLEIYRASCVSDVNVNPTMVISNTLRQRANATPKISYLFSQARGTFVSGEYLVNKKTERNKFIYYGIGDDTGKMEVVVYGRLTNVRCEPGSKLRLVCFELTSTEDGWQLRSVRHSYMQVINARK	>sp|P0DOV2|IFI4_MOUSE Interferon-activable protein 204 OS=Mus musculus OX=10090 GN=Ifi204 PE=1 SV=1	0	25.33	0	7	2	8	1	2	619	69.4	8.69		19.12		7		8		2	stress response;developmental processes;signal transduction;other biological processes	cytosol;nucleus	nucleic acid binding activity;other molecular function	Pf02758, Pf02760	[GO:0000978]; GO:0000977; GO:0000987; GO:0000976; GO:0001067; GO:1990837; GO:0003676; GO:0003690; GO:0043565; GO:0097159; GO:1901363; GO:0003677; GO:0005488; GO:0003674 [GO:0001227]; GO:0000981; GO:0001217; GO:0000122; GO:0003700; GO:0006357; GO:0045892; GO:0140110; GO:0006355; GO:1903507; GO:0003674; GO:0010468; GO:1903506; GO:1902679; GO:0060255; GO:2001141; GO:0010558; GO:0031327; GO:0051253; GO:0019222; GO:0010556; GO:0031326; GO:0051252; GO:0009890; GO:0010605; GO:0031324; GO:0045934; GO:0050789; GO:0009889; GO:0031323; GO:0019219; GO:0009892; GO:0048523; GO:0051172; GO:0065007; GO:0050794; GO:0051171; GO:0080090; GO:0048519; GO:0008150 [GO:0002218]; GO:0002253; GO:0045089; GO:0002376; GO:0050778; GO:0002833; GO:0031349; GO:0032103; GO:0045088; GO:0008150; GO:0002684; GO:0048584; GO:0050776; GO:0002831; GO:0031347; GO:0032101; GO:0002682; GO:0048518; GO:0048583; GO:0080134; GO:0050789; GO:0065007 [GO:0003690]; GO:0003677; GO:0003676; GO:0097159; GO:1901363; GO:0005488; GO:0003674 [GO:0003712]; GO:0140110; GO:0003674; GO:0006355; GO:0010468; GO:1903506; GO:0060255; GO:2001141; GO:0019222; GO:0010556; GO:0031326; GO:0051252; GO:0050789; GO:0009889; GO:0031323; GO:0019219; GO:0065007; GO:0050794; GO:0051171; GO:0080090; GO:0008150 [GO:0005634]; GO:0043231; GO:0043227; GO:0043229; GO:0043226; GO:0005622; GO:0110165; GO:0005575 [GO:0005654]; GO:0110165; GO:0031981; GO:0005575; GO:0070013; GO:0005634; GO:0043233; GO:0043229; GO:0043231; GO:0031974; GO:0043226; GO:0005622; GO:0043227 [GO:0005730]; GO:0043232; GO:0031981; GO:0043228; GO:0043229; GO:0070013; GO:0005634; GO:0043226; GO:0005622; GO:0043233; GO:0043231; GO:0110165; GO:0031974; GO:0043227; GO:0005575 [GO:0005829]; GO:0110165; GO:0005737; GO:0005575; GO:0005622 [GO:0006357]; GO:0006355; GO:0010468; GO:1903506; GO:0060255; GO:2001141; GO:0019222; GO:0010556; GO:0031326; GO:0051252; GO:0050789; GO:0009889; GO:0031323; GO:0019219; GO:0065007; GO:0050794; GO:0051171; GO:0080090; GO:0008150 [GO:0009617]; GO:0051707; GO:0043207; GO:0044419; GO:0009605; GO:0009607; GO:0008150; GO:0050896 [GO:0016607]; GO:0016604; GO:0110165; GO:0005654; GO:0005575; GO:0031981; GO:0070013; GO:0005634; GO:0043233; GO:0043229; GO:0043231; GO:0031974; GO:0043226; GO:0005622; GO:0043227 [GO:0032731]; GO:0032651; GO:0032732; GO:0032652; GO:0001819; GO:0001817; GO:0010628; GO:0051240; GO:0010468; GO:0051239; GO:0010604; GO:0048518; GO:0060255; GO:0050789; GO:0009893; GO:0019222; GO:0065007; GO:0008150 [GO:0035457]; GO:0035455; GO:0071345; GO:0034097; GO:0071310; GO:0010033; GO:0070887; GO:0042221; GO:0051716; GO:0050896; GO:0009987; GO:0008150 [GO:0035458]; GO:0035456; GO:0071345; GO:0034097; GO:0071310; GO:0010033; GO:0070887; GO:0042221; GO:0051716; GO:0050896; GO:0009987; GO:0008150 [GO:0042405]; GO:0016234; GO:0005634; GO:0005622; GO:0043231; GO:0110165; GO:0043227; GO:0043229; GO:0005575; GO:0043226 [GO:0042771]; GO:0008630; GO:0072332; GO:0006974; GO:0097193; GO:0072331; GO:0033554; GO:0035556; GO:0097190; GO:0006950; GO:0051716; GO:0007165; GO:0006915; GO:0050896; GO:0009987; GO:0050794; GO:0007154; GO:0023052; GO:0012501; GO:0008150; GO:0050789; GO:0008219; GO:0065007 [GO:0042802]; GO:0005515; GO:0005488; GO:0003674 [GO:0045669]; GO:0045597; GO:0045667; GO:0045595; GO:0048522; GO:0051094; GO:0050793; GO:0050794; GO:0048518; GO:0050789; GO:0065007; GO:0008150 [GO:0048839]; GO:0048856; GO:0043583; GO:0032502; GO:0007423; GO:0008150; GO:0048513; GO:0048731; GO:0007275; GO:0032501	15951	Ifi204	B7ZNS3; mmu:15951; P0DOV2; P15092; Q08619; Q3TM07; Q3U776; Q3U7F4; Q3U7K5; Q3UCH9; Q8C4X3; Q921V9	ENSMUSG00000073489			R-MMU-6798695	R-MMU-6798695	Neutrophil degranulation	161	1	13.767	6.996	2.694	3.78	2.81	1.43	0.0270181	6.71251e-05	0.0240254	0.422001	0.00116057	0.122825	0	0	0	19.0674	19.441	18.0303	252.2	190.9	81.1	18.3	27.3	30.1							1	1	1	1	1	1	252.2	190.9	81.1	18.3	27.3	30.1	549375	711735	267705				1.42819e+06	1.08123e+06	459435	103741	154552	170524	1	1	1				High	High	High	Not Found	Not Found	Not Found	High	High	High	High	High	Peak Found	Not Found	Not Found	Not Found	Not Found	Not Found	Not Found	High	High	High	Not Found	Not Found	Not Found	High	High	High	Not Found	Not Found	Not Found	1	0		0
FALSE		High	None	1544721790169396749	3279	P0DOV1-2	Isoform 2 of Interferon-activable protein 205-B OS=Mus musculus OX=10090 GN=Mnda	MVNEYKRIVLLRGLECINKHYFSLFKSLLARDLNLERDNQEQYTTIQIANMMEEKFPADSGLGKLIEFCEEVPALRKRAEILKKERSEGETSLEKNGQEAGPATPTSTTSHMLASERGETSATQEETSTAQAGTSTAQAGTSTAQAGTSTAQKRKSMREEETGVKKSKAAKEPDQPPCCEEPTAMCQSPILHSSSSASSNILSAKNQKSQPQNQNIPRGAVLHSEPLTVMVLTATDPFEYESPEHEVKNMFHATVATVSQYFHVKVFNIDLKEKFTKNNFITISNYFESKGILEINETSSVLEAAPKQMIEVPNCITRNANASPKICDIQKGTSGTVFYGVFTLHKKKVKTQNTSYEIKDGSGSIEVVGSGQWHNINCKEGDKLHLFCFHLKRERGQPKLVCGDHSFVKVTKAGKKKEASTVQ	>sp|P0DOV1-2|IFI5B_MOUSE Isoform 2 of Interferon-activable protein 205-B OS=Mus musculus OX=10090 GN=Mnda	0	15.2	0	5	1	5	0	1	423	46.7	8		13.2		5		5		1							Mnda	P0DOV1-2							0	0	13.767	6.996	2.694	3.78	2.81	1.43	0.0270181	6.71251e-05	0.0240254	0.422001	0.00116057	0.122825	0	0	0	19.0674	19.441	18.0303	252.2	190.9	81.1	18.3	27.3	30.1							1	1	1	1	1	1	252.2	190.9	81.1	18.3	27.3	30.1	549375	711735	267705				1.42819e+06	1.08123e+06	459435	103741	154552	170524	1	1	1				High	High	High	Not Found	Not Found	Not Found	High	High	High	High	High	Peak Found	Not Found	Not Found	Not Found	Not Found	Not Found	Not Found	High	High	High	Not Found	Not Found	Not Found	High	High	High	Not Found	Not Found	Not Found	1	0		0
FALSE		High	None	-1752792442990194173	3279	P0DOV1	Interferon-activable protein 205-B OS=Mus musculus OX=10090 GN=Mnda PE=1 SV=1	MVNEYKRIVLLRGLECINKHYFSLFKSLLARDLNLERDNQEQYTTIQIANMMEEKFPADSGLGKLIEFCEEVPALRKRAEILKKERSEVTGETSLEKNGQEAGPATPTSTTSHMLASERGETSATQEETSTAQAGTSTAQAGTSTAQAGTSTAQKRKSMREEETGVKKSKAAKEPDQPPCCEEPTAMCQSPILHSSSSASSNILSAKNQKSQPQNQNIPRGAVLHSEPLTVMVLTATDPFEYESPEHEVKNMFHATVATVSQYFHVKVFNIDLKEKFTKNNFITISNYFESKGILEINETSSVLEAAPKQMIEVPNCITRNANASPKICDIQKGTSGTVFYGVFTLHKKKVKTQNTSYEIKDGSGSIEVVGSGQWHNINCKEGDKLHLFCFHLKRERGQPKLVCGDHSFVKVTKAGKKKEASTVQ	>sp|P0DOV1|IFI5B_MOUSE Interferon-activable protein 205-B OS=Mus musculus OX=10090 GN=Mnda PE=1 SV=1	0	15.2	0	5	1	5	0	1	425	46.9	8		13.2		5		5		1	other biological processes	cytosol;nucleus	nucleic acid binding activity;other molecular function	Pf02758, Pf02760	[GO:0000978]; GO:0000977; GO:0000987; GO:0000976; GO:0001067; GO:1990837; GO:0003676; GO:0003690; GO:0043565; GO:0097159; GO:1901363; GO:0003677; GO:0005488; GO:0003674 [GO:0001227]; GO:0000981; GO:0001217; GO:0000122; GO:0003700; GO:0006357; GO:0045892; GO:0140110; GO:0006355; GO:1903507; GO:0003674; GO:0010468; GO:1903506; GO:1902679; GO:0060255; GO:2001141; GO:0010558; GO:0031327; GO:0051253; GO:0019222; GO:0010556; GO:0031326; GO:0051252; GO:0009890; GO:0010605; GO:0031324; GO:0045934; GO:0050789; GO:0009889; GO:0031323; GO:0019219; GO:0009892; GO:0048523; GO:0051172; GO:0065007; GO:0050794; GO:0051171; GO:0080090; GO:0048519; GO:0008150 [GO:0002218]; GO:0002253; GO:0045089; GO:0002376; GO:0050778; GO:0002833; GO:0031349; GO:0032103; GO:0045088; GO:0008150; GO:0002684; GO:0048584; GO:0050776; GO:0002831; GO:0031347; GO:0032101; GO:0002682; GO:0048518; GO:0048583; GO:0080134; GO:0050789; GO:0065007 [GO:0003690]; GO:0003677; GO:0003676; GO:0097159; GO:1901363; GO:0005488; GO:0003674 [GO:0005634]; GO:0043231; GO:0043227; GO:0043229; GO:0043226; GO:0005622; GO:0110165; GO:0005575 [GO:0005654]; GO:0110165; GO:0031981; GO:0005575; GO:0070013; GO:0005634; GO:0043233; GO:0043229; GO:0043231; GO:0031974; GO:0043226; GO:0005622; GO:0043227 [GO:0005730]; GO:0043232; GO:0031981; GO:0043228; GO:0043229; GO:0070013; GO:0005634; GO:0043226; GO:0005622; GO:0043233; GO:0043231; GO:0110165; GO:0031974; GO:0043227; GO:0005575 [GO:0005829]; GO:0110165; GO:0005737; GO:0005575; GO:0005622 [GO:0009617]; GO:0051707; GO:0043207; GO:0044419; GO:0009605; GO:0009607; GO:0008150; GO:0050896 [GO:0016607]; GO:0016604; GO:0110165; GO:0005654; GO:0005575; GO:0031981; GO:0070013; GO:0005634; GO:0043233; GO:0043229; GO:0043231; GO:0031974; GO:0043226; GO:0005622; GO:0043227 [GO:0032731]; GO:0032651; GO:0032732; GO:0032652; GO:0001819; GO:0001817; GO:0010628; GO:0051240; GO:0010468; GO:0051239; GO:0010604; GO:0048518; GO:0060255; GO:0050789; GO:0009893; GO:0019222; GO:0065007; GO:0008150 [GO:0034399]; GO:0110165; GO:0031981; GO:0005575; GO:0070013; GO:0005634; GO:0043233; GO:0043229; GO:0043231; GO:0031974; GO:0043226; GO:0005622; GO:0043227 [GO:0035458]; GO:0035456; GO:0071345; GO:0034097; GO:0071310; GO:0010033; GO:0070887; GO:0042221; GO:0051716; GO:0050896; GO:0009987; GO:0008150 [GO:0042802]; GO:0005515; GO:0005488; GO:0003674	381308	Mnda	B7ZNS3; mmu:381308; P0DOV1; P15092; Q08619; Q3TM07; Q3U776; Q3U7F4; Q3U7K5; Q3UCH9; Q8C4X3; Q921V9	ENSMUSG00000026536			R-MMU-6798695	R-MMU-6798695	Neutrophil degranulation	125	1	13.767	6.996	2.694	3.78	2.81	1.43	0.0270181	6.71251e-05	0.0240254	0.422001	0.00116057	0.122825	0	0	0	19.0674	19.441	18.0303	252.2	190.9	81.1	18.3	27.3	30.1							1	1	1	1	1	1	252.2	190.9	81.1	18.3	27.3	30.1	549375	711735	267705				1.42819e+06	1.08123e+06	459435	103741	154552	170524	1	1	1				High	High	High	Not Found	Not Found	Not Found	High	High	High	High	High	Peak Found	Not Found	Not Found	Not Found	Not Found	Not Found	Not Found	High	High	High	Not Found	Not Found	Not Found	High	High	High	Not Found	Not Found	Not Found	1	0		0
FALSE		High	Master Protein	6273285919414247350	3207	A0A140LIS5	Arginine and glutamate-rich protein 1 (Fragment) OS=Mus musculus OX=10090 GN=Arglu1 PE=1 SV=1	RSRSRSSSRSKHTKSSKHNKKRSRSRSRSRDKERVRKRSKSRESKRNRRRESRSRSRSTNAAASRRERERASSPPDRIDIFGRTVSKRSSLDEKQKREEEEKKAEFERQRKIRQQEIEEKLIEEETARRVEELVAKRVEEELEKRKDEIEREVLRRVEEAKRIMEKQLLEELERQRQAELAAQKARERKLARMAAEEHTLQDTGQDSKYSTFNAD	>tr|A0A140LIS5|A0A140LIS5_MOUSE Arginine and glutamate-rich protein 1 (Fragment) OS=Mus musculus OX=10090 GN=Arglu1 PE=1 SV=1	0.007	2.506	70	4	1	2	0	1	215	25.9	10.62	148.02	2.09	4	4	1	1	1	1				Pf15346			Arglu1	A0A140LIS5	ENSMUSG00000040459						1	0	13.474	1.559	7.388	3.75	0.64	2.89	0.029078	0.264563	3.59733e-08	0.441739	0.701336	8.31235e-07	0	0	0	19.1993	20.9219	19.2092	170.7	175.3	113.5	12.7	112.5	15.4							1	1	1	1	1	1	170.7	175.3	113.5	12.7	112.5	15.4	601972	1.05782e+06	606112		928818		1.56493e+06	1.60698e+06	1.04021e+06	116147	1.0308e+06	140792	1	1	1		1		Peak Found	High	Peak Found	Not Found	Peak Found	Not Found	Peak Found	Not Found	High	Not Found	Peak Found	Not Found	Not Found	Not Found	Peak Found	Not Found	Not Found	Not Found	Peak Found	High	Peak Found	Not Found	Peak Found	Not Found	Peak Found	High	Peak Found	Not Found	Peak Found	Not Found	1	0		0
FALSE		High	Master Protein Candidate	7617560959393371035	3207	Q3UL36-2	Isoform 2 of Arginine and glutamate-rich protein 1 OS=Mus musculus OX=10090 GN=Arglu1	MGRSRSRSSSRSKHTKSSKHNKKRSRSRSRSRDKERVRKRSKSRESKRNRRRERASSPPDRIDIFGRTVSKRSSLDEKQKREEEEKKAEFERQRKIRQQEIEEKLIEEETARRVEELVAKRVEEELEKRKDEIEREVLRRVEEAKRIMEKQLLEELERQRQAELAAQKAREVTLGRLESRDSPWQNFQCQVCLLLSPERDGMRLS	>sp|Q3UL36-2|ARGL1_MOUSE Isoform 2 of Arginine and glutamate-rich protein 1 OS=Mus musculus OX=10090 GN=Arglu1	0.007	2.506	70	4	1	2	0	1	205	24.8	10.42	148.02	2.09	4	4	1	1	1	1							Arglu1	Q3UL36-2							0	0	13.474	1.559	7.388	3.75	0.64	2.89	0.029078	0.264563	3.59733e-08	0.441739	0.701336	8.31235e-07	0	0	0	19.1993	20.9219	19.2092	170.7	175.3	113.5	12.7	112.5	15.4							1	1	1	1	1	1	170.7	175.3	113.5	12.7	112.5	15.4	601972	1.05782e+06	606112		928818		1.56493e+06	1.60698e+06	1.04021e+06	116147	1.0308e+06	140792	1	1	1		1		Peak Found	High	Peak Found	Not Found	Peak Found	Not Found	Peak Found	Not Found	High	Not Found	Peak Found	Not Found	Not Found	Not Found	Peak Found	Not Found	Not Found	Not Found	Peak Found	High	Peak Found	Not Found	Peak Found	Not Found	Peak Found	High	Peak Found	Not Found	Peak Found	Not Found	1	0		0
FALSE		High	Master Protein Candidate	8158035257104188386	3207	Q3UL36	Arginine and glutamate-rich protein 1 OS=Mus musculus OX=10090 GN=Arglu1 PE=1 SV=2	MGRSRSRSSSRSKHTKSSKHNKKRSRSRSRSRDKERVRKRSKSRESKRNRRRESRSRSRSTNAAASRRERERASSPPDRIDIFGRTVSKRSSLDEKQKREEEEKKAEFERQRKIRQQEIEEKLIEEETARRVEELVAKRVEEELEKRKDEIEREVLRRVEEAKRIMEKQLLEELERQRQAELAAQKAREEEERAKREELERILEENNRKIAEAQAKLAEEQLRIVEEQRKIHEERMKLEQERQRQQKEEQKIILGKGKSRPKLSFSLKTQD	>sp|Q3UL36|ARGL1_MOUSE Arginine and glutamate-rich protein 1 OS=Mus musculus OX=10090 GN=Arglu1 PE=1 SV=2	0.007	2.506	70	3	1	2	0	1	271	32.9	10.36	148.02	2.09	3	3	1	1	1	1		cytosol;mitochondrion;nucleus		Pf15346	[GO:0005654]; GO:0110165; GO:0031981; GO:0005575; GO:0070013; GO:0005634; GO:0043233; GO:0043229; GO:0043231; GO:0031974; GO:0043226; GO:0005622; GO:0043227 [GO:0005739]; GO:0043231; GO:0005737; GO:0043227; GO:0043229; GO:0110165; GO:0005622; GO:0043226; GO:0005575 [GO:0005829]; GO:0110165; GO:0005737; GO:0005575; GO:0005622	234023	Arglu1	mmu:234023; Q3UL36; Q80XJ0	ENSMUSG00000040459						17	0	13.474	1.559	7.388	3.75	0.64	2.89	0.029078	0.264563	3.59733e-08	0.441739	0.701336	8.31235e-07	0	0	0	19.1993	20.9219	19.2092	170.7	175.3	113.5	12.7	112.5	15.4							1	1	1	1	1	1	170.7	175.3	113.5	12.7	112.5	15.4	601972	1.05782e+06	606112		928818		1.56493e+06	1.60698e+06	1.04021e+06	116147	1.0308e+06	140792	1	1	1		1		Peak Found	High	Peak Found	Not Found	Peak Found	Not Found	Peak Found	Not Found	High	Not Found	Peak Found	Not Found	Not Found	Not Found	Peak Found	Not Found	Not Found	Not Found	Peak Found	High	Peak Found	Not Found	Peak Found	Not Found	Peak Found	High	Peak Found	Not Found	Peak Found	Not Found	1	0		0
FALSE		High	None	-3088997754286896504	1979	Q3TN15	Serine/threonine-protein kinase Nek7 OS=Mus musculus OX=10090 GN=Nek7 PE=1 SV=1	MDEQSQGMQGPPVTQFQPQKALRPDMGYNTLANFRIEKKIGRGQFSEVYRASCLLDGVPVALKKVQIFDLMDAKARADCIKEIDLLKQLNHPNVIKYYASFIEDNELNIVLELADAGDLSRMIKHFKKQKRLIPERTVWKYFVQLCSALDHMHSRRVMHRDIKPANVFITATGVVKLGDLGLGRFFSSKTTAAHSLATTAS	>tr|Q3TN15|Q3TN15_MOUSE Serine/threonine-protein kinase Nek7 OS=Mus musculus OX=10090 GN=Nek7 PE=1 SV=1	0	4.929	0	7	1	4	0	1	201	22.7	9.39	556.49	6.98	7	7	2	2	1	1	protein metabolism;other metabolic processes		kinase activity;other molecular function	Pf00069	[GO:0004674]; GO:0004672; GO:0016301; GO:0016773; GO:0140096; GO:0006468; GO:0016772; GO:0016310; GO:0003824; GO:0006464; GO:0016740; GO:0006796; GO:0003674; GO:0036211; GO:0044267; GO:0006793; GO:0019538; GO:0043412; GO:0044260; GO:0044237; GO:0043170; GO:0044238; GO:1901564; GO:0008152; GO:0009987; GO:0071704; GO:0006807; GO:0008150 [GO:0005524]; GO:0032559; GO:0035639; GO:0030554; GO:0032555; GO:0043168; GO:1901265; GO:0017076; GO:0032553; GO:0043167; GO:0097159; GO:1901363; GO:0000166; GO:0097367; GO:0005488; GO:0036094; GO:0003674	59125	Nek7	Q3TN15	ENSMUSG00000026393						45	0	13.453	0.894	1.943	3.75	-0.16	0.96	0.0384048	0.675482	0.10081	0.516849	0.949864	0.33355	0	0	0	17.5731	19.9201	18.6428	123.5	145.1	105.7	9.2	162.2	54.4							1	1	1	1	1	1	123.5	145.1	105.7	9.2	162.2	54.4	195004	392035	252875		600023	156412	506946	595557	433984	37681.7	665905	223302	1	1	1		1	1	Peak Found	High	Peak Found	Not Found	High	Peak Found	Peak Found	Not Found	High	Not Found	Peak Found	Not Found	Not Found	Not Found	High	Not Found	Peak Found	Not Found	Peak Found	High	Peak Found	Not Found	High	Peak Found	Peak Found	High	Peak Found	Not Found	High	Peak Found	1	0		0
FALSE		High	Master Protein	-2058935120309982282	1779	Q8BIQ5	Cleavage stimulation factor subunit 2 OS=Mus musculus OX=10090 GN=Cstf2 PE=1 SV=2	MAGLPVRDPAVDRSLRSVFVGNIPYEATEEQLKDIFSEVGPVVSFRLVYDRETGKPKGYGFCEYQDQETALSAMRNLNGREFSGRALRVDNAASEKNKEELKSLGTGAPVIESPYGESISPEDAPESISKAVASLPPEQMFELMKQMKLCVQNSPQEARNMLLQNPQLAYALLQAQVVMRIVDPEIALKILHRQTNIPTLISGNPQPVHVAGPGSGPNVSMNQQNPQAPQAQSLGGMHVNGAPPMMQASMPGGVPAPVQMAAAVGGPGPGSLAPAGVMQAQVGMQGAGPVPMERGQVPMQDPRAAMQRGALPTNVPTPRGLLGDAPNDPRGGTLMTVTGDVEPRAYLGPPPPPHQGPPMHHVPGHEGRGPPPHDMRGGPLAEPRPLMAEPRGPMLDQRGPPLDARGGRDPRGLDARGMEARAMEARGLDARGLEARAMEARAMEARAMEARAMEARAMEARAMEARGMDTRGPVPGPRGPMPSGIQGPNPMNMGAVVPQGSRQVPVMQGAGMQGASMQGGSQPGGFSPGQSQVTPQDHEKAALIMQVLQLTADQIAMLPPEQRQSILILKEQIQKSTGAP	>sp|Q8BIQ5|CSTF2_MOUSE Cleavage stimulation factor subunit 2 OS=Mus musculus OX=10090 GN=Cstf2 PE=1 SV=2	0.004	2.972	37	2	1	2	0	1	580	61.3	6.83	153.96	0	2	2	1	1	1	1	RNA metabolism OR transcription;other metabolic processes;other biological processes	nucleus	nucleic acid binding activity	Pf00076, Pf14304, Pf14327	[GO:0003723]; GO:0003676; GO:0097159; GO:1901363; GO:0005488; GO:0003674 [GO:0003729]; GO:0003723; GO:0003676; GO:0097159; GO:1901363; GO:0005488; GO:0003674 [GO:0005654]; GO:0110165; GO:0031981; GO:0005575; GO:0070013; GO:0005634; GO:0043233; GO:0043229; GO:0043231; GO:0031974; GO:0043226; GO:0005622; GO:0043227 [GO:0005847]; GO:0005849; GO:0140513; GO:0032991; GO:0005634; GO:0005575; GO:0043231; GO:0043227; GO:0043229; GO:0043226; GO:0005622; GO:0110165 [GO:0006378]; GO:0031124; GO:0043631; GO:0006397; GO:0031123; GO:0016070; GO:0006396; GO:0016071; GO:0090304; GO:0010467; GO:0006139; GO:0043170; GO:0006725; GO:0034641; GO:0044238; GO:0046483; GO:1901360; GO:0071704; GO:0044237; GO:0006807; GO:0008152; GO:0009987; GO:0008150 [GO:0016604]; GO:0110165; GO:0005654; GO:0005575; GO:0031981; GO:0070013; GO:0005634; GO:0043233; GO:0043229; GO:0043231; GO:0031974; GO:0043226; GO:0005622; GO:0043227 [GO:0071920]; GO:0016604; GO:0110165; GO:0005654; GO:0005575; GO:0031981; GO:0070013; GO:0005634; GO:0043233; GO:0043229; GO:0043231; GO:0031974; GO:0043226; GO:0005622; GO:0043227 [GO:0098789]; GO:0098787; GO:0031124; GO:0006379; GO:0006397; GO:0031123; GO:0016071; GO:0090501; GO:0006396; GO:0016070; GO:0090305; GO:0010467; GO:0090304; GO:0043170; GO:0006139; GO:0071704; GO:0006725; GO:0034641; GO:0044238; GO:0046483; GO:1901360; GO:0008152; GO:0044237; GO:0006807; GO:0008150; GO:0009987 [GO:1990090]; GO:0071363; GO:0071495; GO:1990089; GO:0070848; GO:0071310; GO:0009719; GO:0010033; GO:0070887; GO:0050896; GO:0042221; GO:0051716; GO:0008150; GO:0009987	108062	Cstf2	A2AEJ9; A2AEK0; mmu:108062; Q8BIQ5; Q8K1Y6; Q9ERC2	ENSMUSG00000031256	WP310	mRNA processing	R-MMU-72163; R-MMU-72187; R-MMU-73856; R-MMU-77595	R-MMU-72163; R-MMU-72187; R-MMU-73856; R-MMU-77595	mRNA Splicing - Major Pathway; mRNA 3'-end processing; RNA Polymerase II Transcription Termination; Processing of Intronless Pre-mRNAs	69	5	13.446	0.941	2.255	3.75	-0.09	1.17	0.0283774			0.436013			0	0	0	17.4317			315.9	55.5	101.2	23.5	59	44.9							1	1	1	1	1	1	315.9	55.5	101.2	23.5	59	44.9	176798						459617	80792.9	147213	34182.8	85876.3	65272	1						High	Not Found	Not Found	Not Found	Not Found	Not Found	Not Found	High	Not Found	Not Found	Not Found	Not Found	Not Found	Not Found	Not Found	Not Found	Not Found	Not Found	High	Not Found	Not Found	Not Found	Not Found	Not Found	High	Not Found	Not Found	Not Found	Not Found	Not Found	1	0		0
FALSE		High	Master Protein Candidate	3845081801886614398	1779	A2AEK3	Cleavage stimulation factor subunit 2 (Fragment) OS=Mus musculus OX=10090 GN=Cstf2 PE=1 SV=1	GGMHVNGAPPMMQASMPGGVPAPVQMAAAVGGPGPGSLAPAGVMQAQVGMQGAGPVPMERGQGTLQHSPVGPAGPASIERVQVPMQDPRAAMQRGALPTNVPTPRGLLGDAPNDPRGGTLMTVTGDVEPRAYLGPPPPPHQGPPMHHVPGHEGRGPPPHDMRGGPLAEPRPLMAEPRGPMLDQRGPPLDAR	>tr|A2AEK3|A2AEK3_MOUSE Cleavage stimulation factor subunit 2 (Fragment) OS=Mus musculus OX=10090 GN=Cstf2 PE=1 SV=1	0.004	2.972	37	6	1	2	0	1	191	19.3	7.75	153.96	0	6	6	1	1	1	1	RNA metabolism OR transcription;other metabolic processes	nucleus	nucleic acid binding activity		[GO:0003723]; GO:0003676; GO:0097159; GO:1901363; GO:0005488; GO:0003674 [GO:0005847]; GO:0005849; GO:0140513; GO:0032991; GO:0005634; GO:0005575; GO:0043231; GO:0043227; GO:0043229; GO:0043226; GO:0005622; GO:0110165 [GO:0006378]; GO:0031124; GO:0043631; GO:0006397; GO:0031123; GO:0016070; GO:0006396; GO:0016071; GO:0090304; GO:0010467; GO:0006139; GO:0043170; GO:0006725; GO:0034641; GO:0044238; GO:0046483; GO:1901360; GO:0071704; GO:0044237; GO:0006807; GO:0008152; GO:0009987; GO:0008150		Cstf2	A2AEK3	ENSMUSG00000031256						41	0	13.446	0.941	2.255	3.75	-0.09	1.17	0.0283774			0.436013			0	0	0	17.4317			315.9	55.5	101.2	23.5	59	44.9							1	1	1	1	1	1	315.9	55.5	101.2	23.5	59	44.9	176798						459617	80792.9	147213	34182.8	85876.3	65272	1						High	Not Found	Not Found	Not Found	Not Found	Not Found	Not Found	High	Not Found	Not Found	Not Found	Not Found	Not Found	Not Found	Not Found	Not Found	Not Found	Not Found	High	Not Found	Not Found	Not Found	Not Found	Not Found	High	Not Found	Not Found	Not Found	Not Found	Not Found	1	0		0
FALSE		High	Master Protein Candidate	-8213378220039824750	1779	Q8BIQ5-2	Isoform 2 of Cleavage stimulation factor subunit 2 OS=Mus musculus OX=10090 GN=Cstf2	MAGLPVRDPAVDRSLRSVFVGNIPYEATEEQLKDIFSEVGPVVSFRLVYDRETGKPKGYGFCEYQDQETALSAMRNLNGREFSGRALRVDNAASEKNKEELKSLGTGAPVIESPYGESISPEDAPESISKAVASLPPEQMFELMKQMKLCVQNSPQEARNMLLQNPQLAYALLQAQVVMRIVDPEIALKILHRQTNIPTLISGNPQPVHVAGPGSGPNVSMNQQNPQAPQAQSLGGMHVNGAPPMMQASMPGGVPAPVQMAAAVGGPGPGSLAPAGVMQAQVGMQGAGPVPMERGQVPMQDPRAAMQRGALPTNVPTPRGLLGDAPNDPRGGTLMTVTGDVEPRAYLGPPPPPHQGPPMHHVPGHEGRGPPPHDMRGGPLAEPRPLMAEPRGPMLDQRGPPLDARGGRDPRGLDARGMEARAMEARGLDARGLEARAMEARAMEARAMEARAMEARAMEARAMEARGMDTRGPVPGPRGPMPSGIQGPNPMNMGAVVPQGSRQVMLVAYT	>sp|Q8BIQ5-2|CSTF2_MOUSE Isoform 2 of Cleavage stimulation factor subunit 2 OS=Mus musculus OX=10090 GN=Cstf2	0.004	2.972	37	2	1	2	0	1	510	54	6.98	153.96	0	2	2	1	1	1	1							Cstf2	Q8BIQ5-2							0	0	13.446	0.941	2.255	3.75	-0.09	1.17	0.0283774			0.436013			0	0	0	17.4317			315.9	55.5	101.2	23.5	59	44.9							1	1	1	1	1	1	315.9	55.5	101.2	23.5	59	44.9	176798						459617	80792.9	147213	34182.8	85876.3	65272	1						High	Not Found	Not Found	Not Found	Not Found	Not Found	Not Found	High	Not Found	Not Found	Not Found	Not Found	Not Found	Not Found	Not Found	Not Found	Not Found	Not Found	High	Not Found	Not Found	Not Found	Not Found	Not Found	High	Not Found	Not Found	Not Found	Not Found	Not Found	1	0		0
FALSE		High	None	-6465099808609457474	2228	A0A286YCN8	Sorbin and SH3 domain-containing protein 1 (Fragment) OS=Mus musculus OX=10090 GN=Sorbs1 PE=1 SV=1	MSSECDVGSSKAVVNGLASGNHGPDKDMDPTKICTGKGTVTLRASSSYRGTPSSSPVSPQESPKHESKSDEWKLSSSADTNGNAQPSPLAAKGYRSVHPSLSADKPQGSPLLNEVSSSHIETDSQDFPPTSRPSSAYPSTTIVNPTIVLLQHNREQQKRLSSLSDPASER	>tr|A0A286YCN8|A0A286YCN8_MOUSE Sorbin and SH3 domain-containing protein 1 (Fragment) OS=Mus musculus OX=10090 GN=Sorbs1 PE=1 SV=1	0.002	3.951	18	18	2	6	0	2	170	17.9	7.03	376.96	0	18	18	3	3	2	2							Sorbs1	A0A286YCN8	ENSMUSG00000025006						0	0	13.251	1.679	0.649	3.73	0.75	-0.62	0.0285544	0.199243	0.162485	0.437308	0.620178	0.452167	47.55	30.11	144.2	19.048	20.7425	19.5264	161.1	160.2	88.3	11.9	105.5	73							1	1	1	1	1	1	161.1	160.2	88.3	11.9	105.5	73	542035	922605	423750		831679	331399	1.40911e+06	1.40157e+06	772705	103807	922997	638927	2	2	1		2	1	Peak Found	Peak Found	High	Not Found	High	Peak Found	Peak Found	Not Found	Peak Found	Not Found	High	Not Found	Not Found	Not Found	High	High	Peak Found	Not Found	Peak Found	Peak Found	High	Not Found	High	Peak Found	Peak Found	Peak Found	High	Not Found	High	Peak Found	1	0		0
FALSE		Low	None	4952662935629209456	3460	Q6NXY9	DNA-directed RNA polymerase III subunit RPC7 OS=Mus musculus OX=10090 GN=Polr3g PE=2 SV=1	MAGNKGRGRAAYTFNIEAVGFSRGEKLPDVVLKPPPLFPDTDYKPVPLKTGEDEDYMLALKQELRETVKRLPYFIEPPEEKQDDIERYSKRYMKVYKEEWVPDWRRLPREMMPRKKCKKGDPKSKPSKAAAKATSLINSADVLKTIEELEKRGEGERSDEENEEKEGSKEKDKDDEEDGEEDAEQEDYDEEEQEEENDYINSYFDNGDDFGVDSDDNMDEATY	>sp|Q6NXY9|RPC7_MOUSE DNA-directed RNA polymerase III subunit RPC7 OS=Mus musculus OX=10090 GN=Polr3g PE=2 SV=1	0.06	1.179	659	3	1	1	0	1	223	25.9	4.59		0		3		1		1	cell cycle OR cell proliferation;RNA metabolism OR transcription;other metabolic processes;stress response;other biological processes	cytosol;nucleus	other molecular function	Pf11705	[GO:0003682]; GO:0005488; GO:0003674 [GO:0005634]; GO:0043231; GO:0043227; GO:0043229; GO:0043226; GO:0005622; GO:0110165; GO:0005575 [GO:0005654]; GO:0110165; GO:0031981; GO:0005575; GO:0070013; GO:0005634; GO:0043233; GO:0043229; GO:0043231; GO:0031974; GO:0043226; GO:0005622; GO:0043227 [GO:0005666]; GO:0055029; GO:0000428; GO:0140513; GO:0030880; GO:0032991; GO:0005634; GO:0061695; GO:0140535; GO:0005575; GO:0043231; GO:1990234; GO:0043227; GO:0043229; GO:1902494; GO:0043226; GO:0005622; GO:0110165 [GO:0005829]; GO:0110165; GO:0005737; GO:0005575; GO:0005622 [GO:0006383]; GO:0006351; GO:0097659; GO:0032774; GO:0010467; GO:0009059; GO:0016070; GO:0034654; GO:0043170; GO:1901576; GO:0090304; GO:0006139; GO:0018130; GO:0019438; GO:0044271; GO:1901362; GO:0071704; GO:0009058; GO:0006725; GO:0034641; GO:0044238; GO:0046483; GO:1901360; GO:0044249; GO:0008152; GO:0044237; GO:0006807; GO:0008150; GO:0009987 [GO:0008283]; GO:0009987; GO:0008150 [GO:0016604]; GO:0110165; GO:0005654; GO:0005575; GO:0031981; GO:0070013; GO:0005634; GO:0043233; GO:0043229; GO:0043231; GO:0031974; GO:0043226; GO:0005622; GO:0043227 [GO:0032728]; GO:0032481; GO:0032648; GO:0001819; GO:0032479; GO:0001817; GO:0010628; GO:0051240; GO:0010468; GO:0051239; GO:0010604; GO:0048518; GO:0060255; GO:0050789; GO:0009893; GO:0019222; GO:0065007; GO:0008150 [GO:0045087]; GO:0006955; GO:0098542; GO:0002376; GO:0050896; GO:0006952; GO:0051707; GO:0008150; GO:0006950; GO:0043207; GO:0044419; GO:0009605; GO:0009607 [GO:0045089]; GO:0002833; GO:0031349; GO:0032103; GO:0045088; GO:0050778; GO:0002831; GO:0048584; GO:0031347; GO:0032101; GO:0050776; GO:0002684; GO:0048583; GO:0048518; GO:0080134; GO:0002682; GO:0050789; GO:0065007; GO:0008150 [GO:0051607]; GO:0009615; GO:0140546; GO:0051707; GO:0098542; GO:0043207; GO:0044419; GO:0006952; GO:0009605; GO:0009607; GO:0008150; GO:0006950; GO:0050896	67486	Polr3g	mmu:67486; Q6NXY9; Q8K0W5; Q9CV05	ENSMUSG00000035834	WP2185	Purine metabolism	R-MMU-76061; R-MMU-76066; R-MMU-76071	R-MMU-76061; R-MMU-76066; R-MMU-76071	RNA Polymerase III Transcription Initiation From Type 1 Promoter; RNA Polymerase III Transcription Initiation From Type 2 Promoter; RNA Polymerase III Transcription Initiation From Type 3 Promoter	107	4	13.219	1.17	0.928	3.72	0.23	-0.11		0.852038	0.732147		0.981373	0.917634	0	0	0		19.7571	19.9195	39.5	128.5	153.6	3	109.8	165.5							1	1	1	1	1	1	39.5	128.5	153.6	3	109.8	165.5		408366	432100		477724	559553	190738	620366	741570	14428.9	530178	798848		1	1		1	1	Not Found	Peak Found	High	Not Found	Peak Found	Peak Found	Not Found	Not Found	Not Found	Peak Found	Not Found	High	Not Found	Not Found	Not Found	Peak Found	Not Found	Peak Found	Not Found	Peak Found	High	Not Found	Peak Found	Peak Found	Not Found	Peak Found	High	Not Found	Peak Found	Peak Found	1	0		0
FALSE		High	Master Protein	-8863591427052055055	130	O88569-3	Isoform 3 of Heterogeneous nuclear ribonucleoproteins A2/B1 OS=Mus musculus OX=10090 GN=Hnrnpa2b1	MEREKEQFRKLFIGGLSFETTEESLRNYYEQWGKLTDCVVMRDPASKRSRGFGFVTFSSMAEVDAAMAARPHSIDGRVVEPKRAVAREESGKPGAHVTVKKLFVGGIKEDTEEHHLRDYFEEYGKIDTIEIITDRQSGKKRGFGFVTFDDHDPVDKIVLQKYHTINGHNAEVRKALSRQEMQEVQSSRSGRGGNFGFGDSRGGGGNFGPGPGSNFRGGSDGYGSGRGFGDGYNGYGGGPGGNYGSGSYNDFGNYNQQPSNYGPMKSGNFGGSRNMGGPYGGGNYGPGGSGGSGGYGGRSRY	>sp|O88569-3|ROA2_MOUSE Isoform 3 of Heterogeneous nuclear ribonucleoproteins A2/B1 OS=Mus musculus OX=10090 GN=Hnrnpa2b1	0	550.713	0	91	38	591	1	1	301	32.4	8.72	62778.6	1244.97	53	91	224	367	22	38							Hnrnpa2b1	O88569-3							0	0	13.202	1.35	0.835	3.72	0.43	-0.26	0.035681			0.487847			0	0	0	18.1791			352.5	57.5	54.9	26.7	42.6	65.8							1	1	1	1	1	1	352.5	57.5	54.9	26.7	42.6	65.8	296795						771567	125845	120242	58442.7	93211.6	143935	1						High	High	Not Found	Not Found	Not Found	Not Found	High	Not Found	High	Not Found	Not Found	Not Found	Not Found	Not Found	Not Found	Not Found	Not Found	Not Found	High	High	Not Found	Not Found	Not Found	Not Found	High	High	Not Found	Not Found	Not Found	Not Found	1	0		0
FALSE		High	Master Protein	6507875067491085218	3240	P54731	FAS-associated factor 1 OS=Mus musculus OX=10090 GN=Faf1 PE=1 SV=2	MASNMDREMILADFQACTGIENIDEAITLLEQNNWDLVAAINGVIPQENGILQSDFGGETMPGPTFDPASHPAPASTPSSSAFRPVMPSRQIVERQPRMLDFRVEYRDRNVDVVLEDSCTVGEIKQILENELQIPVPKMLLKGWKTGDVEDSTVLKSLHLPKNNSLYVLTPDLPPPSSSSHAGALQESLNQNFMLIITHREVQREYNLNFSGSSTVQEVKRNVYDLTSIPVRHQLWEGWPASATDDSMCLAESGLSYPCHRLTVGRRTSPVQTREQSEEQSTDVHMVSDSDGDDFEDASEFGVDDGEVFGMASSTLRKSPMMPENAENEGDALLQFTAEFSSRYGDCHPVFFIGSLEAAFQEAFYVKARDRKLLAIYLHHDESVLTNVFCSQMLCAESIVSYLSQNFITWAWDLTKDTNRARFLTMCNRHFGSVIAQTIRTQKTDQFPLFLIIMGKRSSNEVLNVIQGNTTVDELMMRLMAAMEIFSAQQQEDIKDEDEREARENVKREQDEAYRLSLEADRAKREAHEREMAEQFRLEQIRKEQEEEREAIRLSLEQALPPEPKEENAEPVSKLRIRTPSGEFLERRFLASNKLQIVFDFVASKGFPWDEFKLLSTFPRRDVTQLDPNKSLLEVNLFPQETLFLQAKE	>sp|P54731|FAF1_MOUSE FAS-associated factor 1 OS=Mus musculus OX=10090 GN=Faf1 PE=1 SV=2	0	4.904	0	2	1	10	1	1	649	73.8	4.86	961.34	7.81	2	2	5	5	1	1	other biological processes	other membranes;cytosol;ER/Golgi;nucleus;other cell component	other molecular function	Pf00789, Pf14555	[GO:0005634]; GO:0043231; GO:0043227; GO:0043229; GO:0043226; GO:0005622; GO:0110165; GO:0005575 [GO:0005635]; GO:0031967; GO:0005634; GO:0012505; GO:0031975; GO:0043227; GO:0043229; GO:0043231; GO:0110165; GO:0043226; GO:0005622; GO:0005575 [GO:0005654]; GO:0110165; GO:0031981; GO:0005575; GO:0070013; GO:0005634; GO:0043233; GO:0043229; GO:0043231; GO:0031974; GO:0043226; GO:0005622; GO:0043227 [GO:0005737]; GO:0110165; GO:0005622; GO:0005575 [GO:0005829]; GO:0110165; GO:0005737; GO:0005575; GO:0005622 [GO:0006915]; GO:0012501; GO:0008219; GO:0009987; GO:0008150 [GO:0007253]; GO:0032088; GO:0042994; GO:0043433; GO:0051220; GO:0044092; GO:0051090; GO:0045185; GO:0065009; GO:0006355; GO:0051235; GO:0008104; GO:0065007; GO:0010468; GO:1903506; GO:0051179; GO:0033036; GO:0008150; GO:0060255; GO:2001141; GO:0019222; GO:0010556; GO:0031326; GO:0051252; GO:0050789; GO:0009889; GO:0031323; GO:0019219; GO:0050794; GO:0051171; GO:0080090 [GO:0008219]; GO:0009987; GO:0008150 [GO:0010942]; GO:0010941; GO:0048522; GO:0050794; GO:0048518; GO:0050789; GO:0065007; GO:0008150 [GO:0019901]; GO:0019900; GO:0019899; GO:0005515; GO:0005488; GO:0003674 [GO:0019904]; GO:0005515; GO:0005488; GO:0003674 [GO:0030155]; GO:0050794; GO:0050789; GO:0065007; GO:0008150 [GO:0031072]; GO:0005515; GO:0005488; GO:0003674 [GO:0031334]; GO:0043254; GO:0044089; GO:0051130; GO:0044087; GO:0051128; GO:0048522; GO:0050794; GO:0048518; GO:0050789; GO:0065007; GO:0008150 [GO:0031625]; GO:0044389; GO:0019899; GO:0005515; GO:0005488; GO:0003674 [GO:0034098]; GO:0098796; GO:0140534; GO:0005789; GO:0032991; GO:0016020; GO:0005783; GO:0031090; GO:0042175; GO:0098827; GO:0005575; GO:0110165; GO:0043231; GO:0005737; GO:0012505; GO:0043227; GO:0031984; GO:0043229; GO:0005622; GO:0043226 [GO:0042176]; GO:0009894; GO:0051246; GO:0019222; GO:0051171; GO:0060255; GO:0080090; GO:0050789; GO:0065007; GO:0008150 [GO:0043130]; GO:0032182; GO:0005515; GO:0005488; GO:0003674 [GO:0045740]; GO:0006275; GO:0010557; GO:0031328; GO:2000112; GO:0009891; GO:0010556; GO:0010604; GO:0031325; GO:0031326; GO:0009889; GO:0009893; GO:0060255; GO:0031323; GO:0048522; GO:0019222; GO:0048518; GO:0050794; GO:0050789; GO:0065007; GO:0008150 [GO:0048471]; GO:0110165; GO:0005737; GO:0005575; GO:0005622 [GO:0051059]; GO:0061629; GO:0140297; GO:0008134; GO:0005515; GO:0005488; GO:0003674 [GO:1902043]; GO:1902041; GO:2001238; GO:2001236; GO:2001235; GO:2001233; GO:0009967; GO:0043065; GO:0009966; GO:0042981; GO:0010647; GO:0023056; GO:0048584; GO:0043068; GO:0010646; GO:0023051; GO:0048583; GO:0043067; GO:0048522; GO:0048518; GO:0010942; GO:0050794; GO:0050789; GO:0010941; GO:0065007; GO:0008150 [GO:1903364]; GO:0031331; GO:0032270; GO:0045732; GO:1903362; GO:0009896; GO:0031325; GO:0031329; GO:0032268; GO:0051247; GO:0042176; GO:0009893; GO:0009894; GO:0031323; GO:0048522; GO:0051246; GO:0010604; GO:0051173; GO:0019222; GO:0048518; GO:0050794; GO:0051171; GO:0060255; GO:0080090; GO:0050789; GO:0065007; GO:0008150	14084	Faf1	mmu:14084; P54731; Q6P1F8	ENSMUSG00000010517	WP571	FAS pathway and stress induction of HSP regulation				135	1	13.076	0.695	0.221	3.71	-0.52	-2.18	0.032107	0.330716	4.92784e-06	0.467024	0.776532	8.26259e-05	0	0	0	18.5318	20.6182	19.5184	141.6	118.4	28.7	10.8	170.3	130.2							1	1	1	1	1	1	141.6	118.4	28.7	10.8	170.3	130.2	378988	542137	116515		1.06741e+06	634442	985243	823583	199963	75348.9	1.18461e+06	905764	1	1	1		1	1	High	High	High	High	Peak Found	Peak Found	Peak Found	High	High	Peak Found	High	High	Not Found	High	Peak Found	Not Found	Peak Found	Peak Found	High	High	High	High	Peak Found	Peak Found	High	High	High	High	Peak Found	Peak Found	1	0		0
FALSE		High	Master Protein Candidate	-885608100681072592	1310	Q9CY57-4	Isoform 4 of Chromatin target of PRMT1 protein OS=Mus musculus OX=10090 GN=Chtop	MLKNKQPMPVNIRASMQQQQQLASARNRRLAQQMENRPSVQAALKLKQKSLKQRLGKSNIQARLGRPIGALARGAIGGRGLPIIQRGLPRGGLRGGRATRTLLRGGMSLRGRGMIGRGRGGFGGRGRGRGRGRGALTRPVLTKEQLDNQLDAYMSKTKGHLDAELDAYMAQTDPETND	>sp|Q9CY57-4|CHTOP_MOUSE Isoform 4 of Chromatin target of PRMT1 protein OS=Mus musculus OX=10090 GN=Chtop	0	9.012	0	7	1	4	0	1	178	19.4	12	573.84	6.57	7	7	2	2	1	1							Chtop	Q9CY57-4							0	0	12.862	100	0.28	3.69	6.64	-1.84		1e-17			1.8742e-15		0	0	0				75.7	365.3	33.2	5.9	1.3	118.6							1	1	1	1	1	1	75.7	365.3	33.2	5.9	1.3	118.6		324951					102298	493647	44840.8	7953.71	1801.47	160250		1					Not Found	High	High	Not Found	Not Found	Not Found	Not Found	Not Found	High	Not Found	Not Found	High	Not Found	Not Found	Not Found	Not Found	Not Found	Not Found	Not Found	High	High	Not Found	Not Found	Not Found	Not Found	High	High	Not Found	Not Found	Not Found	1	0		0
FALSE		High	Master Protein Candidate	5693486789930330124	1310	Q9CY57-3	Isoform 3 of Chromatin target of PRMT1 protein OS=Mus musculus OX=10090 GN=Chtop	MAAQSAPKVVLKSTTKMSLNERFTNMLKNKQPMPVNIRASMQQQQQLASARNRRLAQQMENRPSVQAALKLKQSLKQRLGKSNIQARLGRPIGALARGAIGGRGLPIIQRGLPRGGLRGGRATRTLLRGGMSLRGRGMIGRGRGGFGGRGRGRGRGRGALTRPVLTKEQLDNQLDAYMSKTKGHLDAELDAYMAQTDPETND	>sp|Q9CY57-3|CHTOP_MOUSE Isoform 3 of Chromatin target of PRMT1 protein OS=Mus musculus OX=10090 GN=Chtop	0	9.012	0	6	1	4	0	1	202	22	11.97	573.84	6.57	6	6	2	2	1	1							Chtop	Q9CY57-3							0	0	12.862	100	0.28	3.69	6.64	-1.84		1e-17			1.8742e-15		0	0	0				75.7	365.3	33.2	5.9	1.3	118.6							1	1	1	1	1	1	75.7	365.3	33.2	5.9	1.3	118.6		324951					102298	493647	44840.8	7953.71	1801.47	160250		1					Not Found	High	High	Not Found	Not Found	Not Found	Not Found	Not Found	High	Not Found	Not Found	High	Not Found	Not Found	Not Found	Not Found	Not Found	Not Found	Not Found	High	High	Not Found	Not Found	Not Found	Not Found	High	High	Not Found	Not Found	Not Found	1	0		0
FALSE		High	Master Protein Candidate	451800847487511300	1310	D3YZA1	Chromatin target of PRMT1 protein (Fragment) OS=Mus musculus OX=10090 GN=Chtop PE=1 SV=8	MAAQSAPKVVLKSTTKMSLNERFTNMLKNKQPMPVNIRASMQQQQQLASARNRRLAQQMENRPSVQAALKLKQKSLKQRLGKSNIQARLGRPIGALARGAIGGRGLPIIQRGLPRGGLRGGRA	>tr|D3YZA1|D3YZA1_MOUSE Chromatin target of PRMT1 protein (Fragment) OS=Mus musculus OX=10090 GN=Chtop PE=1 SV=8	0	9.012	0	11	1	4	0	1	123	13.4	12.6	573.84	6.57	11	11	2	2	1	1							Chtop	D3YZA1	ENSMUSG00000001017						0	0	12.862	100	0.28	3.69	6.64	-1.84		1e-17			1.8742e-15		0	0	0				75.7	365.3	33.2	5.9	1.3	118.6							1	1	1	1	1	1	75.7	365.3	33.2	5.9	1.3	118.6		324951					102298	493647	44840.8	7953.71	1801.47	160250		1					Not Found	High	High	Not Found	Not Found	Not Found	Not Found	Not Found	High	Not Found	Not Found	High	Not Found	Not Found	Not Found	Not Found	Not Found	Not Found	Not Found	High	High	Not Found	Not Found	Not Found	Not Found	High	High	Not Found	Not Found	Not Found	1	0		0
FALSE		High	Master Protein Candidate	7906881869424810349	1310	Q9CY57	Chromatin target of PRMT1 protein OS=Mus musculus OX=10090 GN=Chtop PE=1 SV=2	MAAQSAPKVVLKSTTKMSLNERFTNMLKNKQPMPVNIRASMQQQQQLASARNRRLAQQMENRPSVQAALKLKQKSLKQRLGKSNIQARLGRPIGALARGAIGGRGLPIIQRGLPRGGLRGGRATRTLLRGGMSLRGQNLLRGGRAVAPRMGLRRGGVRGRGGPGRGGLGRGAMGRGGIGGRGRGMIGRGRGGFGGRGRGRGRGRGALTRPVLTKEQLDNQLDAYMSKTKGHLDAELDAYMAQTDPETND	>sp|Q9CY57|CHTOP_MOUSE Chromatin target of PRMT1 protein OS=Mus musculus OX=10090 GN=Chtop PE=1 SV=2	0	9.012	0	5	1	4	0	1	249	26.6	12.23	573.84	6.57	5	5	2	2	1	1	other metabolic processes;transport;developmental processes;other biological processes	nucleus;other cell component	nucleic acid binding activity	Pf13865	[GO:0000346]; GO:0140513; GO:0032991; GO:0005634; GO:0005575; GO:0043231; GO:0043227; GO:0043229; GO:0043226; GO:0005622; GO:0110165 [GO:0001701]; GO:0043009; GO:0009792; GO:0009790; GO:0007275; GO:0032501; GO:0048856; GO:0008150; GO:0032502 [GO:0003723]; GO:0003676; GO:0097159; GO:1901363; GO:0005488; GO:0003674 [GO:0005730]; GO:0043232; GO:0031981; GO:0043228; GO:0043229; GO:0070013; GO:0005634; GO:0043226; GO:0005622; GO:0043233; GO:0043231; GO:0110165; GO:0031974; GO:0043227; GO:0005575 [GO:0006406]; GO:0006405; GO:0051028; GO:0010467; GO:0050658; GO:0051168; GO:0043170; GO:0050657; GO:0051236; GO:0006913; GO:0071704; GO:0015931; GO:0051234; GO:0006403; GO:0051169; GO:0008152; GO:0071702; GO:0071705; GO:0051179; GO:0033036; GO:0046907; GO:0008150; GO:0006810; GO:0051641; GO:0051649; GO:0009987 [GO:0008284]; GO:0042127; GO:0048522; GO:0050794; GO:0048518; GO:0050789; GO:0065007; GO:0008150 [GO:0008327]; GO:0000166; GO:0043565; GO:0036094; GO:1901265; GO:0003677; GO:0005488; GO:0097159; GO:1901363; GO:0003676; GO:0003674 [GO:0016607]; GO:0016604; GO:0110165; GO:0005654; GO:0005575; GO:0031981; GO:0070013; GO:0005634; GO:0043233; GO:0043229; GO:0043231; GO:0031974; GO:0043226; GO:0005622; GO:0043227 [GO:0031062]; GO:0031058; GO:0031060; GO:0031056; GO:0031401; GO:0031399; GO:0032270; GO:0032268; GO:0031325; GO:0051247; GO:0031323; GO:0051246; GO:0009893; GO:0048522; GO:0010604; GO:0051173; GO:0019222; GO:0050794; GO:0051171; GO:0060255; GO:0080090; GO:0048518; GO:0050789; GO:0065007; GO:0008150 [GO:0036464]; GO:0035770; GO:0005737; GO:0043232; GO:0099080; GO:0110165; GO:0005622; GO:0043228; GO:0043229; GO:0005575; GO:0043226 [GO:0051096]; GO:0032781; GO:0043085; GO:0051095; GO:0043462; GO:0044093; GO:0050790; GO:0065009; GO:0065007; GO:0008150	66511	Chtop	mmu:66511; Q0VBG3; Q3U7V6; Q3UF43; Q3V105; Q5XJG9; Q8C5N4; Q9CY57; Q9D7T3; Q9DB03; Q9DC54; Q9JJ95	ENSMUSG00000001017			R-MMU-159236; R-MMU-72187; R-MMU-73856	R-MMU-159236; R-MMU-72187; R-MMU-73856	Transport of Mature mRNA derived from an Intron-Containing Transcript; mRNA 3'-end processing; RNA Polymerase II Transcription Termination	106	3	12.862	100	0.28	3.69	6.64	-1.84		1e-17			1.8742e-15		0	0	0				75.7	365.3	33.2	5.9	1.3	118.6							1	1	1	1	1	1	75.7	365.3	33.2	5.9	1.3	118.6		324951					102298	493647	44840.8	7953.71	1801.47	160250		1					Not Found	High	High	Not Found	Not Found	Not Found	Not Found	Not Found	High	Not Found	Not Found	High	Not Found	Not Found	Not Found	Not Found	Not Found	Not Found	Not Found	High	High	Not Found	Not Found	Not Found	Not Found	High	High	Not Found	Not Found	Not Found	1	0		0
FALSE		High	Master Protein Candidate	-1238600854868012704	1310	D3Z7T7	Chromatin target of PRMT1 protein (Fragment) OS=Mus musculus OX=10090 GN=Chtop PE=1 SV=1	MAAQSAPKVVLKSTTKMSLNERFTNMLKNKQPMPVNIRASMQQQQQLASARNRRLAQQMENRPSVQAALKLKQTLYASPESGCGRICPSCGWASRGRCHATKSLKQRLGKSNIQARLGRPIGALARGAIGGRGLPIIQRGLPRGGLRGGRATRTLLRGGMSLRGQNLLRGGRAVAPRMGLRRGGVRGRGGPGRGG	>tr|D3Z7T7|D3Z7T7_MOUSE Chromatin target of PRMT1 protein (Fragment) OS=Mus musculus OX=10090 GN=Chtop PE=1 SV=1	0	9.012	0	7	1	4	0	1	195	20.9	12.35	573.84	6.57	7	7	2	2	1	1							Chtop	D3Z7T7	ENSMUSG00000001017						0	0	12.862	100	0.28	3.69	6.64	-1.84		1e-17			1.8742e-15		0	0	0				75.7	365.3	33.2	5.9	1.3	118.6							1	1	1	1	1	1	75.7	365.3	33.2	5.9	1.3	118.6		324951					102298	493647	44840.8	7953.71	1801.47	160250		1					Not Found	High	High	Not Found	Not Found	Not Found	Not Found	Not Found	High	Not Found	Not Found	High	Not Found	Not Found	Not Found	Not Found	Not Found	Not Found	Not Found	High	High	Not Found	Not Found	Not Found	Not Found	High	High	Not Found	Not Found	Not Found	1	0		0
FALSE		High	Master Protein Candidate	3737810593016705719	1310	Q9CY57-5	Isoform 5 of Chromatin target of PRMT1 protein OS=Mus musculus OX=10090 GN=Chtop	MLKNKQPMPVNIRASMQQQQQLASARNRRLAQQMENRPSVQAALKLKQSLKQRLGKSNIQARLGRPIGALARGAIGGRGLPIIQRGLPRGGLRGGRATRTLLRGGMSLRGRGMIGRGRGGFGGRGRGRGRGRGALTRPVLTKEQLDNQLDAYMSKTKGHLDAELDAYMAQTDPETND	>sp|Q9CY57-5|CHTOP_MOUSE Isoform 5 of Chromatin target of PRMT1 protein OS=Mus musculus OX=10090 GN=Chtop	0	9.012	0	7	1	4	0	1	177	19.2	12	573.84	6.57	7	7	2	2	1	1							Chtop	Q9CY57-5							0	0	12.862	100	0.28	3.69	6.64	-1.84		1e-17			1.8742e-15		0	0	0				75.7	365.3	33.2	5.9	1.3	118.6							1	1	1	1	1	1	75.7	365.3	33.2	5.9	1.3	118.6		324951					102298	493647	44840.8	7953.71	1801.47	160250		1					Not Found	High	High	Not Found	Not Found	Not Found	Not Found	Not Found	High	Not Found	Not Found	High	Not Found	Not Found	Not Found	Not Found	Not Found	Not Found	Not Found	High	High	Not Found	Not Found	Not Found	Not Found	High	High	Not Found	Not Found	Not Found	1	0		0
FALSE		High	Master Protein Candidate	4691347660825464636	1310	Q9CY57-2	Isoform 2 of Chromatin target of PRMT1 protein OS=Mus musculus OX=10090 GN=Chtop	MLKNKQPMPVNIRASMQQQQQLASARNRRLAQQMENRPSVQAALKLKQKSLKQRLGKSNIQARLGRPIGALARGAIGGRGLPIIQRGLPRGGLRGGRATRTLLRGGMSLRGQNLLRGGRAVAPRMGLRRGGVRGRGGPGRGGLGRGAMGRGGIGGRGRGMIGRGRGGFGGRGRGRGRGRGALTRPVLTKEQLDNQLDAYMSKTKGHLDAELDAYMAQTDPETND	>sp|Q9CY57-2|CHTOP_MOUSE Isoform 2 of Chromatin target of PRMT1 protein OS=Mus musculus OX=10090 GN=Chtop	0	9.012	0	6	1	4	0	1	224	23.8	12.26	573.84	6.57	6	6	2	2	1	1							Chtop	Q9CY57-2							0	0	12.862	100	0.28	3.69	6.64	-1.84		1e-17			1.8742e-15		0	0	0				75.7	365.3	33.2	5.9	1.3	118.6							1	1	1	1	1	1	75.7	365.3	33.2	5.9	1.3	118.6		324951					102298	493647	44840.8	7953.71	1801.47	160250		1					Not Found	High	High	Not Found	Not Found	Not Found	Not Found	Not Found	High	Not Found	Not Found	High	Not Found	Not Found	Not Found	Not Found	Not Found	Not Found	Not Found	High	High	Not Found	Not Found	Not Found	Not Found	High	High	Not Found	Not Found	Not Found	1	0		0
FALSE		High	Master Protein	-4234364843217124830	1310	E9PW20	Chromatin target of PRMT1 protein OS=Mus musculus OX=10090 GN=Chtop PE=1 SV=1	MAAQSAPKVVLKSTTKMSLNERFTNMLKNKQPMPVNIRASMQQQQQLASARNRRLAQQMENRPSVQAALKLKQKSLKQRLGKSNIQARLGRPIGALARGAIGGRGLPIIQRGLPRGGLRGGRATRTLLRGGMSLRGRGMIGRGRGGFGGRGRGRGRGRGALTRPVLTKEQLDNQLDAYMSKTKGHLDAELDAYMAQTDPETND	>tr|E9PW20|E9PW20_MOUSE Chromatin target of PRMT1 protein OS=Mus musculus OX=10090 GN=Chtop PE=1 SV=1	0	9.012	0	6	1	4	0	1	203	22.1	11.97	573.84	6.57	6	6	2	2	1	1			nucleic acid binding activity	Pf13865	[GO:0003723]; GO:0003676; GO:0097159; GO:1901363; GO:0005488; GO:0003674	66511	Chtop	E9PW20	ENSMUSG00000001017						7	0	12.862	100	0.28	3.69	6.64	-1.84		1e-17			1.8742e-15		0	0	0				75.7	365.3	33.2	5.9	1.3	118.6							1	1	1	1	1	1	75.7	365.3	33.2	5.9	1.3	118.6		324951					102298	493647	44840.8	7953.71	1801.47	160250		1					Not Found	High	High	Not Found	Not Found	Not Found	Not Found	Not Found	High	Not Found	Not Found	High	Not Found	Not Found	Not Found	Not Found	Not Found	Not Found	Not Found	High	High	Not Found	Not Found	Not Found	Not Found	High	High	Not Found	Not Found	Not Found	1	0		0
FALSE		High	Master Protein Candidate	-6618570041057336508	72	E9PYD1	Family with sequence similarity 98, member C OS=Mus musculus OX=10090 GN=Fam98c PE=1 SV=1	MDGAMVAGDLLTLGYDALPEGASRGPACADFRALCARLAAELTALGALERREEGTAVLGAGHGPDTEEEFLRQLAGWLRALHCPDRALCGGDCATVLREPGGGLRLLRFLCSELQAARLLHLRLQRDSSPVPSFGEGTKKANGVVQELTLTLQALGLPRPLRGTLASQLLREFHDKISELLPSLPPESMKPLLNSQLDASRWEALESLSQSLTEQYCCRRCLLLKRLDLTTSAFHWGDRAEAHGEVMKAVLSPIRGLLTPESDVSIAHVLAARADLSRLVPATSVAARRGTSCAINKVLMGDVPDRGGRPSELEAPMPTWKSRREDGGRGKAGQQRWGRRKKKK	>tr|E9PYD1|E9PYD1_MOUSE Family with sequence similarity 98, member C OS=Mus musculus OX=10090 GN=Fam98c PE=1 SV=1	0.005	2.937	44	3	1	6	0	1	344	37.2	8.62	469.91	5.85	3	3	3	3	1	1		other cell component		Pf10239	[GO:0072669]; GO:0140535; GO:0032991; GO:0005575	73833	Fam98c	E9PYD1; mmu:73833	ENSMUSG00000030590						5	0	12.741	1.152	0.182	3.67	0.2	-2.46	0.0355071	0.843883	2.62227e-05	0.486175	0.978278	0.000378235	0	0	0	18.8043	19.9926	18.0865	229.9	139.9	14	18	121.5	76.8							1	1	1	1	1	1	229.9	139.9	14	18	121.5	76.8	457766	476716			566514	278347	1.19004e+06	724200	72214.8	93405.2	628717	397383	1	1			1	1	High	High	Not Found	Not Found	Peak Found	Peak Found	High	High	High	Not Found	Not Found	Not Found	Not Found	Not Found	Peak Found	Not Found	Peak Found	Not Found	High	High	Not Found	Not Found	Peak Found	Peak Found	High	High	Not Found	Not Found	Peak Found	Peak Found	1	0		0
FALSE		High	Master Protein	-9041661607072471537	72	F6ZXW2	Family with sequence similarity 98, member C (Fragment) OS=Mus musculus OX=10090 GN=Fam98c PE=1 SV=1	XATVLREPGGGLRLLRFLCSELQAARLLHLRLQRDSSPVPSFGEGTKKANGVVQELTLTLQALGLPRPLRGTLASQLLREFHDKISELLPSLPPESMKPLLNSQLDASRWAHGEVMKAVLSPIRGLLTPESDVSIAHVLAARADLSRLVPATSVAARRGTSCAINKVLMGDVPDRGGRPSELEAPMPTWKSRREDGGRGKAGQQRWGRRKKKK	>tr|F6ZXW2|F6ZXW2_MOUSE Family with sequence similarity 98, member C (Fragment) OS=Mus musculus OX=10090 GN=Fam98c PE=1 SV=1	0.005	2.937	44	5	1	6	0	1	213	23.2	10.84	469.91	5.85	5	5	3	3	1	1		other cell component		Pf10239	[GO:0072669]; GO:0140535; GO:0032991; GO:0005575		Fam98c	F6ZXW2	ENSMUSG00000030590						5	0	12.741	1.152	0.182	3.67	0.2	-2.46	0.0355071	0.843883	2.62227e-05	0.486175	0.978278	0.000378235	0	0	0	18.8043	19.9926	18.0865	229.9	139.9	14	18	121.5	76.8							1	1	1	1	1	1	229.9	139.9	14	18	121.5	76.8	457766	476716			566514	278347	1.19004e+06	724200	72214.8	93405.2	628717	397383	1	1			1	1	High	High	Not Found	Not Found	Peak Found	Peak Found	High	High	High	Not Found	Not Found	Not Found	Not Found	Not Found	Peak Found	Not Found	Peak Found	Not Found	High	High	Not Found	Not Found	Peak Found	Peak Found	High	High	Not Found	Not Found	Peak Found	Peak Found	1	0		0
FALSE		High	Master Protein Candidate	8970839547601401266	72	D3Z100	Family with sequence similarity 98, member C OS=Mus musculus OX=10090 GN=Fam98c PE=1 SV=1	MALESLSQSLTEQYCCRRCLLLKRLDLTTSAFHWGDRAEAHGEVMKAVLSPIRGLLTPESDVSIAHVLAARADLSRLVPATSVAARRGTSCAINKVLMGDVPDRGGRPSELEAPMPTWKSRREDGGRGKAGQQRWGRRKKKK	>tr|D3Z100|D3Z100_MOUSE Family with sequence similarity 98, member C OS=Mus musculus OX=10090 GN=Fam98c PE=1 SV=1	0.005	2.937	44	7	1	6	0	1	142	15.6	10.15	469.91	5.85	7	7	3	3	1	1		other cell component		Pf10239	[GO:0072669]; GO:0140535; GO:0032991; GO:0005575		Fam98c	D3Z100	ENSMUSG00000030590						5	0	12.741	1.152	0.182	3.67	0.2	-2.46	0.0355071	0.843883	2.62227e-05	0.486175	0.978278	0.000378235	0	0	0	18.8043	19.9926	18.0865	229.9	139.9	14	18	121.5	76.8							1	1	1	1	1	1	229.9	139.9	14	18	121.5	76.8	457766	476716			566514	278347	1.19004e+06	724200	72214.8	93405.2	628717	397383	1	1			1	1	High	High	Not Found	Not Found	Peak Found	Peak Found	High	High	High	Not Found	Not Found	Not Found	Not Found	Not Found	Peak Found	Not Found	Peak Found	Not Found	High	High	Not Found	Not Found	Peak Found	Peak Found	High	High	Not Found	Not Found	Peak Found	Peak Found	1	0		0
FALSE		Medium	None	-1230024017189661739	1604	Q91WC3	Long-chain-fatty-acid--CoA ligase 6 OS=Mus musculus OX=10090 GN=Acsl6 PE=1 SV=1	MQTQEILRILRLPELSDLGQFFRSLSATTLVSVGALAAVLAYWLTHRPKALQPPCNLLKQSEEVEDGGGARRSVIGGCTQLLTHYYDDARTMYQVFRRGLSISGNGPCLGFRKPEQPYQWLSYQEVAKRAEFLGSGLLQHDCKVGTEQFVGVFAQNRPEWIIAELACYTYSMVVVPLYDTLGPGSISYIINTADICTVIVDKPHKATLLLEHVERKETPGLKLVILMEPFEDALRERGKKCGVDIKSMQAIEDCGRENHHAPVPPRPDDLSIVCFTSGTTGNPKGAMLTHGNVVADFSGFLKVTEKVIFPRQDDVLISFLPLAHMFERVIQSVVYCHGGRVGFFQGDIRLLSDDMKALRPTIFPVVPRLLNRMYDKIFHQADTSLKRWLLEFAAKRKQAEVRSGIIRNNSIWDELFFNKIQASLGGHVRMIVTGAAPASPTVLGFLRAALGCQVYEGYGQTECTAGCTFTTPGDWTSGHVGAPLPCNHIKLVDAEELNYWTCKGEGEICVKGPNVFKGYLKDEDRTKEALDSDGWLHTGDIGKWLPEGTLKIIDRKKHIFKLAQGEYVAPEKIENIYIRSEPVAQIYVHGDSLKAFLVGIVVPDPEVMPSWAQKKGIEGTYQELCMKKELKKAILDDMVMLGKESGLHSFEQVKAIYIHCDMFSVQNGLLTPTLKAKRPELREYFKKQIEELYLVSV	>sp|Q91WC3|ACSL6_MOUSE Long-chain-fatty-acid--CoA ligase 6 OS=Mus musculus OX=10090 GN=Acsl6 PE=1 SV=1	0.01	2.362	104	1	1	2	0	1	697	78	7.34	197.63	2.32	1	1	1	1	1	1	cell cycle OR cell proliferation;other metabolic processes;transport;developmental processes;other biological processes	other membranes;mitochondrion;ER/Golgi;nucleus;other cytoplasmic organelle	other molecular function	Pf00501, Pf13193	[GO:0000038]; GO:0006631; GO:0032787; GO:0044255; GO:0019752; GO:0006629; GO:0044237; GO:0043436; GO:0044238; GO:0071704; GO:0008152; GO:0009987; GO:0006082; GO:0008150; GO:0044281 [GO:0001676]; GO:0006631; GO:0032787; GO:0044255; GO:0019752; GO:0006629; GO:0044237; GO:0043436; GO:0044238; GO:0071704; GO:0008152; GO:0009987; GO:0006082; GO:0008150; GO:0044281 [GO:0004467]; GO:0015645; GO:0016405; GO:0001676; GO:0016878; GO:0140657; GO:0016877; GO:0006631; GO:0003674; GO:0016874; GO:0032787; GO:0044255; GO:0003824; GO:0019752; GO:0006629; GO:0044237; GO:0043436; GO:0044238; GO:0071704; GO:0008152; GO:0009987; GO:0006082; GO:0008150; GO:0044281 [GO:0005524]; GO:0032559; GO:0035639; GO:0030554; GO:0032555; GO:0043168; GO:1901265; GO:0017076; GO:0032553; GO:0043167; GO:0097159; GO:1901363; GO:0000166; GO:0097367; GO:0005488; GO:0036094; GO:0003674 [GO:0005634]; GO:0043231; GO:0043227; GO:0043229; GO:0043226; GO:0005622; GO:0110165; GO:0005575 [GO:0005741]; GO:0031966; GO:0031968; GO:0031090; GO:0005740; GO:0019867; GO:0098588; GO:0031967; GO:0016020; GO:0043227; GO:0005739; GO:0031975; GO:0043229; GO:0110165; GO:0043226; GO:0043231; GO:0005737; GO:0005622; GO:0005575 [GO:0005778]; GO:0031903; GO:0005777; GO:0098588; GO:0042579; GO:0031090; GO:0043231; GO:0005737; GO:0016020; GO:0043227; GO:0043229; GO:0110165; GO:0005622; GO:0043226; GO:0005575 [GO:0005783]; GO:0043231; GO:0005737; GO:0012505; GO:0043227; GO:0043229; GO:0110165; GO:0005622; GO:0043226; GO:0005575 [GO:0005789]; GO:0031090; GO:0042175; GO:0098827; GO:0016020; GO:0043227; GO:0012505; GO:0031984; GO:0005783; GO:0110165; GO:0043226; GO:0043229; GO:0043231; GO:0005737; GO:0005575; GO:0005622 [GO:0007405]; GO:0061351; GO:0048699; GO:0008283; GO:0022008; GO:0009987; GO:0030154; GO:0007399; GO:0008150; GO:0048869; GO:0048731; GO:0032502; GO:0048856; GO:0007275; GO:0032501 [GO:0008610]; GO:0006629; GO:1901576; GO:0044238; GO:0071704; GO:0009058; GO:0008152; GO:0008150 [GO:0008654]; GO:0006644; GO:0008610; GO:0044249; GO:0090407; GO:0006796; GO:0019637; GO:0044255; GO:0006629; GO:1901576; GO:0009058; GO:0044237; GO:0006793; GO:0071704; GO:0044238; GO:0008152; GO:0009987; GO:0008150 [GO:0010747]; GO:0010746; GO:0034764; GO:0140214; GO:0034762; GO:0140212; GO:0048522; GO:0051050; GO:2000193; GO:0050794; GO:0051049; GO:2000191; GO:0048518; GO:0032370; GO:0032892; GO:0050789; GO:0032879; GO:0032368; GO:0032890; GO:1905954; GO:0065007; GO:1905952; GO:0008150 [GO:0010976]; GO:0010975; GO:0031346; GO:0120035; GO:0031344; GO:0051130; GO:0051128; GO:0048522; GO:0050794; GO:0048518; GO:0050789; GO:0065007; GO:0008150 [GO:0015908]; GO:0006869; GO:0015849; GO:0071702; GO:0010876; GO:0006810; GO:0033036; GO:0051234; GO:0051179; GO:0008150 [GO:0016020]; GO:0110165; GO:0005575 [GO:0016021]; GO:0031224; GO:0110165; GO:0016020; GO:0005575 [GO:0019432]; GO:0006641; GO:0046463; GO:0006639; GO:0045017; GO:0046460; GO:0006638; GO:0046486; GO:0008610; GO:0044249; GO:0044255; GO:0006629; GO:1901576; GO:0009058; GO:0044237; GO:0044238; GO:0071704; GO:0008152; GO:0009987; GO:0008150 [GO:0019899]; GO:0005515; GO:0005488; GO:0003674 [GO:0035338]; GO:0035336; GO:0046949; GO:0035337; GO:0071616; GO:1901570; GO:0006637; GO:1901568; GO:0009152; GO:0034030; GO:0034033; GO:0035384; GO:0043604; GO:1901576; GO:0009150; GO:0033875; GO:0034032; GO:0035383; GO:0043603; GO:0071704; GO:0006164; GO:0009260; GO:0033866; GO:0072522; GO:0044272; GO:0044271; GO:0009058; GO:0006163; GO:0009259; GO:0033865; GO:0072521; GO:0006790; GO:0034641; GO:0008152; GO:0009165; GO:0046390; GO:1901293; GO:0018130; GO:0019438; GO:1901362; GO:1901566; GO:0044249; GO:0009117; GO:0019693; GO:0006753; GO:0006725; GO:0046483; GO:1901360; GO:1901564; GO:0044237; GO:0006807; GO:0008150; GO:0090407; GO:1901137; GO:0034654; GO:0006796; GO:0019637; GO:1901135; GO:0055086; GO:0009987; GO:0006139; GO:0006793; GO:0044281; GO:0044238 [GO:0042803]; GO:0042802; GO:0046983; GO:0005515; GO:0005488; GO:0003674 [GO:0047676]; GO:0004467; GO:0015645; GO:0016405; GO:0001676; GO:0016878; GO:0140657; GO:0016877; GO:0006631; GO:0003674; GO:0016874; GO:0032787; GO:0044255; GO:0003824; GO:0019752; GO:0006629; GO:0044237; GO:0043436; GO:0044238; GO:0071704; GO:0008152; GO:0009987; GO:0006082; GO:0008150; GO:0044281	216739	Acsl6	mmu:216739; Q80ZF1; Q91WC3	ENSMUSG00000020333	WP1269; WP2316; WP336	Fatty acid beta-oxidation; PPAR signaling pathway; Fatty acid biosynthesis	R-MMU-75876	R-MMU-75876	Synthesis of very long-chain fatty acyl-CoAs	200	4	12.677	1.441	32.849	3.66	0.53	5.04	0.0220779	0.169608	1e-17	0.38147	0.57566	6.68273e-16	0	0	0	19.6122	22.7229	21.3985	76.8	198.9	174.9	6.1	138	5.3							1	1	1	1	1	1	76.8	198.9	174.9	6.1	138	5.3	801447	3.55027e+06	2.76424e+06		3.37248e+06		2.08349e+06	5.39337e+06	4.744e+06	164354	3.74278e+06	144417	1	1	1		1		High	Peak Found	Peak Found	Not Found	Peak Found	Not Found	High	Not Found	Peak Found	Not Found	Peak Found	Not Found	Not Found	Not Found	Peak Found	Not Found	Not Found	Not Found	High	Peak Found	Peak Found	Not Found	Peak Found	Not Found	High	Peak Found	Peak Found	Not Found	Peak Found	Not Found	1	0		0
FALSE		Medium	None	-8186533397204627190	1604	Q91WC3-2	Isoform 2 of Long-chain-fatty-acid--CoA ligase 6 OS=Mus musculus OX=10090 GN=Acsl6	MLTFFLVSGGSLWLFAEIALSLLEKMQTQEILRILRLPELSDLGQFFRSLSATTLVSVGALAAVLAYWLTHRPKALQPPCNLLKQSEEVEDGGGARRSVIGGCTQLLTHYYDDARTMYQVFRRGLSISGNGPCLGFRKPEQPYQWLSYQEVAKRAEFLGSGLLQHDCKVGTEQFVGVFAQNRPEWIIAELACYTYSMVVVPLYDTLGPGSISYIINTADICTVIVDKPHKATLLLEHVERKETPGLKLVILMEPFEDALRERGKKCGVDIKSMQAIEDCGRENHHAPVPPRPDDLSIVCFTSGTTGNPKGAMLTHGNVVADFSGFLKVTEKVIFPRQDDVLISFLPLAHMFERVIQSVVYCHGGRVGFFQGDIRLLSDDMKALRPTIFPVVPRLLNRMYDKIFHQADTSLKRWLLEFAAKRKQAEVRSGIIRNNSIWDELFFNKIQASLGGHVRMIVTGAAPASPTVLGFLRAALGCQVYEGYGQTECTAGCTFTTPGDWTSGHVGAPLPCNHIKLVDAEELNYWTCKGEGEICVKGPNVFKGYLKDEDRTKEALDSDGWLHTGDIGKWLPEGTLKIIDRKKHIFKLAQGEYVAPEKIENIYIRSEPVAQIYVHGDSLKAFLVGIVVPDPEVMPSWAQKKGIEGTYQELCMKKELKKAILDDMVMLGKESGLHSFEQVKAIYIHCDMFSVQNGLLTPTLKAKRPELREYFKKQIEELYLVSV	>sp|Q91WC3-2|ACSL6_MOUSE Isoform 2 of Long-chain-fatty-acid--CoA ligase 6 OS=Mus musculus OX=10090 GN=Acsl6	0.01	2.362	104	1	1	2	0	1	722	80.7	7.23	197.63	2.32	1	1	1	1	1	1							Acsl6	Q91WC3-2							0	0	12.677	1.441	32.849	3.66	0.53	5.04	0.0220779	0.169608	1e-17	0.38147	0.57566	6.68273e-16	0	0	0	19.6122	22.7229	21.3985	76.8	198.9	174.9	6.1	138	5.3							1	1	1	1	1	1	76.8	198.9	174.9	6.1	138	5.3	801447	3.55027e+06	2.76424e+06		3.37248e+06		2.08349e+06	5.39337e+06	4.744e+06	164354	3.74278e+06	144417	1	1	1		1		High	Peak Found	Peak Found	Not Found	Peak Found	Not Found	High	Not Found	Peak Found	Not Found	Peak Found	Not Found	Not Found	Not Found	Peak Found	Not Found	Not Found	Not Found	High	Peak Found	Peak Found	Not Found	Peak Found	Not Found	High	Peak Found	Peak Found	Not Found	Peak Found	Not Found	1	0		0
FALSE		Medium	None	7001627355483223381	1604	F6WYN6	Long-chain-fatty-acid--CoA ligase 6 (Fragment) OS=Mus musculus OX=10090 GN=Acsl6 PE=1 SV=1	XGPNVFKGYLKDEDRTKEALDSDGWLHTGDIGKWLPEGTLKIIDRKKHIFKLAQGEYVAPEKIENIYIRSEPVAQIYVHGDSLKAFLVGIVVPDPEVMPSWAQKKGIEGTYQELCMKKESECHSSK	>tr|F6WYN6|F6WYN6_MOUSE Long-chain-fatty-acid--CoA ligase 6 (Fragment) OS=Mus musculus OX=10090 GN=Acsl6 PE=1 SV=1	0.01	2.362	104	6	1	2	0	1	126	14.2	6.54	197.63	2.32	6	6	1	1	1	1				Pf00501, Pf13193			Acsl6	F6WYN6	ENSMUSG00000020333						2	0	12.677	1.441	32.849	3.66	0.53	5.04	0.0220779	0.169608	1e-17	0.38147	0.57566	6.68273e-16	0	0	0	19.6122	22.7229	21.3985	76.8	198.9	174.9	6.1	138	5.3							1	1	1	1	1	1	76.8	198.9	174.9	6.1	138	5.3	801447	3.55027e+06	2.76424e+06		3.37248e+06		2.08349e+06	5.39337e+06	4.744e+06	164354	3.74278e+06	144417	1	1	1		1		High	Peak Found	Peak Found	Not Found	Peak Found	Not Found	High	Not Found	Peak Found	Not Found	Peak Found	Not Found	Not Found	Not Found	Peak Found	Not Found	Not Found	Not Found	High	Peak Found	Peak Found	Not Found	Peak Found	Not Found	High	Peak Found	Peak Found	Not Found	Peak Found	Not Found	1	0		0
FALSE		Medium	None	4194541574005314742	1604	Q5ICG5	Long chain acyl-CoA synthetase 6 isoform 3 OS=Mus musculus OX=10090 GN=Acsl6 PE=1 SV=1	MQTQEILRILRLPELSDLGQFFRSLSATTLVSVGALAAVLAYWLTHRPKALQPPCNLLKQSEEVEDGGGARRSVIGGCTQLLTHYYDDARTMYQVFRRGLSISGNGPCLGFRKPEQPYQWLSYQEVAKRAEFLGSGLLQHDCKVGTEQFVGVFAQNRPEWIIAELACYTYSMVVVPLYDTLGPGSISYIINTADICTVIVDKPHKATLLLEHVERKETPGLKLVILMEPFEDALRERGKKCGVDIKSMQAIEDCGRENHHAPVPPRPDDLSIVCFTSGTTGNPKGAMLTHGNVVADFSGFLKVTESQWAPTCADVHFSYLPLAHMFERMVQSVVYCHGGRVGFFQGDIRLLSDDMKALRPTIFPVVPRLLNRMYDKIFHQADTSLKRWLLEFAAKRKQAEVRSGIIRNNSIWDELFFNKIQASLGGHVRMIVTGAAPASPTVLGFLRAALGCQVYEGYGQTECTAGCTFTTPGDWTSGHVGAPLPCNHIKLVDAEELNYWTCKGEGEICVKGPNVFKGYLKDEDRTKEALDSDGWLHTGDIGKWLPEGTLKIIDRKKHIFKLAQGEYVAPEKIENIYIRSEPVAQIYVHGDSLKAFLVGIVVPDPEVMPSWAQKKGIEGTYQELCMKKELKKAILDDMVMLGKESGLHSFEQVKAIYIHCDMFSVQNGLLTPTLKAKRPELREYFKKQIEELYLVSV	>tr|Q5ICG5|Q5ICG5_MOUSE Long chain acyl-CoA synthetase 6 isoform 3 OS=Mus musculus OX=10090 GN=Acsl6 PE=1 SV=1	0.01	2.362	104	1	1	2	0	1	697	77.9	7.24	197.63	2.32	1	1	1	1	1	1		other membranes		Pf00501, Pf13193	[GO:0016021]; GO:0031224; GO:0110165; GO:0016020; GO:0005575	216739	Acsl6	Q5ICG5	ENSMUSG00000020333	WP1269; WP2316; WP336	Fatty acid beta-oxidation; PPAR signaling pathway; Fatty acid biosynthesis				7	3	12.677	1.441	32.849	3.66	0.53	5.04	0.0220779	0.169608	1e-17	0.38147	0.57566	6.68273e-16	0	0	0	19.6122	22.7229	21.3985	76.8	198.9	174.9	6.1	138	5.3							1	1	1	1	1	1	76.8	198.9	174.9	6.1	138	5.3	801447	3.55027e+06	2.76424e+06		3.37248e+06		2.08349e+06	5.39337e+06	4.744e+06	164354	3.74278e+06	144417	1	1	1		1		High	Peak Found	Peak Found	Not Found	Peak Found	Not Found	High	Not Found	Peak Found	Not Found	Peak Found	Not Found	Not Found	Not Found	Peak Found	Not Found	Not Found	Not Found	High	Peak Found	Peak Found	Not Found	Peak Found	Not Found	High	Peak Found	Peak Found	Not Found	Peak Found	Not Found	1	0		0
FALSE		Medium	None	6537966365376566889	1604	Q8R1X1	Acyl-CoA synthetase long-chain family member 6 OS=Mus musculus OX=10090 GN=Acsl6 PE=1 SV=2	MLTFFLVSGGSLWLFAEIALSLLEKMQTQEILRILRLPELSDLGQFFRSLSATTLVSVGALAAVLAYWLTHRPKALQPPCNLLKQSEEVEDGGGARRSVIGGCTQLLTHYYDDARTMYQVFRRGLSISGNGPCLGFRKPEQPYQWLSYQEVAKRAEFLGSGLLQHDCKVGTEQFVGVFAQNRPEWIIAELACYTYSMVVVPLYDTLGPGSISYIINTADICTVIVDKPHKATLLLEHVERKETPGLKLVILMEPFEDALRERGKKCGVDIKSMQAIEDCGRENHHAPVPPRPDDLSIVCFTSGTTGNPKGAMLTHGNVVADFSGFLKVTESQWAPTCADVHFSYLPLAHMFERMVQSVVYCHGGRVGFFQGDIRLLSDDMKALRPTIFPVVPRLLNRMYDKIFHQADTSLKRWLLEFAAKRKQAEVRSGIIRNNSIWDELFFNKIQASLGGHVRMIVTGAAPASPTVLGFLRAALGCQVYEGYGQTECTAGCTFTTPGDWTSGHVGAPLPCNHIKLVDAEELNYWTCKGEGEICVKGPNVFKGYLKDEDRTKEALDSDGWLHTGDIGKWLPEGTLKIIDRKKHIFKLAQGEYVAPEKIENIYIRSEPVAQIYVHGDSLKAFLVGIVVPDPEVMPSWAQKKGIEGTYQELCMKKELKKAILDDMVMLGKESGLHSFEQVKAIYIHCDMFSVQNGLLTPTLKAKRPELREYFKKQIEELYLVSV	>tr|Q8R1X1|Q8R1X1_MOUSE Acyl-CoA synthetase long-chain family member 6 OS=Mus musculus OX=10090 GN=Acsl6 PE=1 SV=2	0.01	2.362	104	1	1	2	0	1	722	80.7	7.12	197.63	2.32	1	1	1	1	1	1		other membranes		Pf00501, Pf13193	[GO:0016021]; GO:0031224; GO:0110165; GO:0016020; GO:0005575	216739	Acsl6	Q8R1X1	ENSMUSG00000020333	WP1269; WP2316; WP336	Fatty acid beta-oxidation; PPAR signaling pathway; Fatty acid biosynthesis				7	3	12.677	1.441	32.849	3.66	0.53	5.04	0.0220779	0.169608	1e-17	0.38147	0.57566	6.68273e-16	0	0	0	19.6122	22.7229	21.3985	76.8	198.9	174.9	6.1	138	5.3							1	1	1	1	1	1	76.8	198.9	174.9	6.1	138	5.3	801447	3.55027e+06	2.76424e+06		3.37248e+06		2.08349e+06	5.39337e+06	4.744e+06	164354	3.74278e+06	144417	1	1	1		1		High	Peak Found	Peak Found	Not Found	Peak Found	Not Found	High	Not Found	Peak Found	Not Found	Peak Found	Not Found	Not Found	Not Found	Peak Found	Not Found	Not Found	Not Found	High	Peak Found	Peak Found	Not Found	Peak Found	Not Found	High	Peak Found	Peak Found	Not Found	Peak Found	Not Found	1	0		0
FALSE		Medium	None	-3776113084306133168	1604	Q5F2C5	Long-chain-fatty-acid--CoA ligase 6 OS=Mus musculus OX=10090 GN=Acsl6 PE=1 SV=1	MQTQEILRILRLPELSDLGQFFRSLSATTLDGGGARRSVIGGCTQLLTHYYDDARTMYQVFRRGLSISGNGPCLGFRKPEQPYQWLSYQEVAKRAEFLGSGLLQHDCKVGTEQFVGVFAQNRPEWIIAELACYTYSMVVVPLYDTLGPGSISYIINTADICTVIVDKPHKATLLLEHVERKETPGLKLVILMEPFEDALRERGKKCGVDIKSMQAIEDCGRENHHAPVPPRPDDLSIVCFTSGTTGNPKGAMLTHGNVVADFSGFLKVTEGDIRLLSDDMKALRPTIFPVVPRLLNRMYDKIFHQADTSLKRWLLEFAAKRKQAEVRSGIIRNNSIWDELFFNKIQASLGGHVRMIVTGAAPASPTVLGFLRAALGCQVYEGYGQTECTAGCTFTTPGDWTSGHVGAPLPCNHIKLVDAEELNYWTCKGEGEICVKGPNVFKGYLKDEDRTKEALDSDGWLHTGDIGKWLPEGTLKIIDRKKHIFKLAQGEYVAPEKIENIYIRSEPVAQIYVHGDSLKAFLVGIVVPDPEVMPSWAQKKGIEGTYQELCMKKELKKAILDDMVMLGKESGLHSFEQVKAIYIHCDMFSVQNGLLTPTLKAKRPELREYFKKQIEELYLVSV	>tr|Q5F2C5|Q5F2C5_MOUSE Long-chain-fatty-acid--CoA ligase 6 OS=Mus musculus OX=10090 GN=Acsl6 PE=1 SV=1	0.01	2.362	104	1	1	2	0	1	622	69.5	7.17	197.63	2.32	1	1	1	1	1	1				Pf00501, Pf13193			Acsl6	Q5F2C5	ENSMUSG00000020333						2	0	12.677	1.441	32.849	3.66	0.53	5.04	0.0220779	0.169608	1e-17	0.38147	0.57566	6.68273e-16	0	0	0	19.6122	22.7229	21.3985	76.8	198.9	174.9	6.1	138	5.3							1	1	1	1	1	1	76.8	198.9	174.9	6.1	138	5.3	801447	3.55027e+06	2.76424e+06		3.37248e+06		2.08349e+06	5.39337e+06	4.744e+06	164354	3.74278e+06	144417	1	1	1		1		High	Peak Found	Peak Found	Not Found	Peak Found	Not Found	High	Not Found	Peak Found	Not Found	Peak Found	Not Found	Not Found	Not Found	Peak Found	Not Found	Not Found	Not Found	High	Peak Found	Peak Found	Not Found	Peak Found	Not Found	High	Peak Found	Peak Found	Not Found	Peak Found	Not Found	1	0		0
FALSE		High	None	752513310251674806	1851	A0A1W2P8D3	N-acetylglucosamine-6-sulfatase (Fragment) OS=Mus musculus OX=10090 GN=Gns PE=1 SV=1	PTPLQYVPSALCCPSRASILTGKYPHNHHVVNNTLEGNCSSKAWQKIQEPYTFPAILKSVCGYQTFFAGKYLNEYGAPDAGGLEHIPLGWSYWYALEKNSKYYNYTLSINGKARKHGENYSVDYLTDVLRPTHRGRLLRSTRRLSRMSSHQETRTSTSTGRTSTG	>tr|A0A1W2P8D3|A0A1W2P8D3_MOUSE N-acetylglucosamine-6-sulfatase (Fragment) OS=Mus musculus OX=10090 GN=Gns PE=1 SV=1	0.002	3.822	18	7	1	6	0	1	165	18.6	9.51	558.26	5.53	7	7	3	3	1	1	other metabolic processes	other cytoplasmic organelle	other molecular function	Pf00884	[GO:0005764]; GO:0000323; GO:0005773; GO:0043231; GO:0005737; GO:0043227; GO:0043229; GO:0110165; GO:0005622; GO:0043226; GO:0005575 [GO:0008449]; GO:0008484; GO:0016788; GO:0016787; GO:0003824; GO:0003674 [GO:0030203]; GO:0006022; GO:0043170; GO:1901135; GO:1901564; GO:0071704; GO:0006807; GO:0008152; GO:0008150		Gns	A0A1W2P8D3	ENSMUSG00000034707						27	0	12.649	28.4	100	3.66	4.83	6.64	0.0342401		1e-17	0.474155		6.68273e-16	0	0	0	18.4405			274.6	52.4	248.6	21.7	1.8	0.9							1	1	1	1	1	1	274.6	52.4	248.6	21.7	1.8	0.9	355740		487789				924804	176396	837144	73113	6211.03	3072.04	1		1				High	High	Peak Found	Not Found	High	Not Found	High	Not Found	Not Found	High	Peak Found	Not Found	Not Found	Not Found	High	Not Found	Not Found	Not Found	High	High	Peak Found	Not Found	High	Not Found	High	High	Peak Found	Not Found	High	Not Found	1	0		0
FALSE		High	Master Protein	-7352424325371165872	512	Q03963	Interferon-induced, double-stranded RNA-activated protein kinase OS=Mus musculus OX=10090 GN=Eif2ak2 PE=1 SV=2	MASDTPGFYMDKLNKYRQMHGVAITYKELSTSGPPHDRRFTFQVLIDEKEFPEAKGRSKQEARNAAAKLAVDILDNENKVDCHTSASEQGLFVGNYIGLVNSFAQKKKLSVNYEQCEPNSELPQRFICKCKIGQTMYGTGSGVTKQEAKQLAAKEAYQKLLKSPPKTAGTSSSVVTSTFSGFSSSSSMTSNGVSQSAPGSFSSENVFTNGLGENKRKSGVKVSPDDVQRNKYTLDARFNSDFEDIEEIGLGGFGQVFKAKHRIDGKRYAIKRVKYNTEKAEHEVQALAELNHVNIVQYHSCWEGVDYDPEHSMSDTSRYKTRCLFIQMEFCDKGTLEQWMRNRNQSKVDKALILDLYEQIVTGVEYIHSKGLIHRDLKPGNIFLVDERHIKIGDFGLATALENDGKSRTRRTGTLQYMSPEQLFLKHYGKEVDIFALGLILAELLHTCFTESEKIKFFESLRKGDFSNDIFDNKEKSLLKKLLSEKPKDRPETSEILKTLAEWRNISEKKKRNTC	>sp|Q03963|E2AK2_MOUSE Interferon-induced, double-stranded RNA-activated protein kinase OS=Mus musculus OX=10090 GN=Eif2ak2 PE=1 SV=2	0.001	4.397	9	3	1	2	1	1	515	58.2	8.57	216.61	2.43	3	3	1	1	1	1	protein metabolism;other metabolic processes;stress response;signal transduction;other biological processes	cytosol;nucleus;other cell component	nucleic acid binding activity;kinase activity;other molecular function	Pf00035, Pf00069	[GO:0000186] [GO:0001819]; GO:0001817; GO:0010628; GO:0051240; GO:0010468; GO:0051239; GO:0010604; GO:0048518; GO:0060255; GO:0050789; GO:0009893; GO:0019222; GO:0065007; GO:0008150 [GO:0003725]; GO:0003723; GO:0003676; GO:0097159; GO:1901363; GO:0005488; GO:0003674 [GO:0004672]; GO:0016301; GO:0016773; GO:0140096; GO:0006468; GO:0016772; GO:0016310; GO:0003824; GO:0006464; GO:0016740; GO:0006796; GO:0003674; GO:0036211; GO:0044267; GO:0006793; GO:0019538; GO:0043412; GO:0044260; GO:0044237; GO:0043170; GO:0044238; GO:1901564; GO:0008152; GO:0009987; GO:0071704; GO:0006807; GO:0008150 [GO:0004694]; GO:0004674; GO:0045182; GO:0010998; GO:0004672; GO:0003674; GO:0006417; GO:0006468; GO:0043558; GO:0016301; GO:0016773; GO:0140096; GO:0010608; GO:0032268; GO:0034248; GO:2000112; GO:0006464; GO:0016310; GO:0006446; GO:0043555; GO:0016772; GO:0003824; GO:0010468; GO:0031323; GO:0051246; GO:0051171; GO:0010556; GO:0031326; GO:0036211; GO:0044267; GO:0006796; GO:0033554; GO:0016740; GO:0060255; GO:0019222; GO:0050794; GO:0080090; GO:0009889; GO:0019538; GO:0043412; GO:0044260; GO:0006793; GO:0006950; GO:0051716; GO:0050789; GO:0043170; GO:0044238; GO:1901564; GO:0044237; GO:0050896; GO:0009987; GO:0065007; GO:0071704; GO:0008152; GO:0006807; GO:0008150 [GO:0004714]; GO:0004713; GO:0019199; GO:0004672; GO:0018108; GO:0004888; GO:0016301; GO:0016773; GO:0140096; GO:0006468; GO:0018212; GO:0038023; GO:0016772; GO:0016310; GO:0003824; GO:0006464; GO:0018193; GO:0060089; GO:0016740; GO:0006796; GO:0003674; GO:0036211; GO:0044267; GO:0006793; GO:0019538; GO:0043412; GO:0044260; GO:0044237; GO:0043170; GO:0044238; GO:1901564; GO:0008152; GO:0009987; GO:0071704; GO:0006807; GO:0008150 [GO:0004715]; GO:0004713; GO:0004672; GO:0018108; GO:0016301; GO:0016773; GO:0140096; GO:0006468; GO:0018212; GO:0016772; GO:0016310; GO:0003824; GO:0006464; GO:0018193; GO:0016740; GO:0006796; GO:0003674; GO:0036211; GO:0044267; GO:0006793; GO:0019538; GO:0043412; GO:0044260; GO:0044237; GO:0043170; GO:0044238; GO:1901564; GO:0008152; GO:0009987; GO:0071704; GO:0006807; GO:0008150 [GO:0005524]; GO:0032559; GO:0035639; GO:0030554; GO:0032555; GO:0043168; GO:1901265; GO:0017076; GO:0032553; GO:0043167; GO:0097159; GO:1901363; GO:0000166; GO:0097367; GO:0005488; GO:0036094; GO:0003674 [GO:0005634]; GO:0043231; GO:0043227; GO:0043229; GO:0043226; GO:0005622; GO:0110165; GO:0005575 [GO:0005737]; GO:0110165; GO:0005622; GO:0005575 [GO:0005829]; GO:0110165; GO:0005737; GO:0005575; GO:0005622 [GO:0006412]; GO:0034645; GO:0043043; GO:0044267; GO:0010467; GO:0009059; GO:0044249; GO:0044260; GO:0006518; GO:0043604; GO:1901566; GO:0019538; GO:0043170; GO:1901576; GO:0009058; GO:0044237; GO:0043603; GO:1901564; GO:0044271; GO:0044238; GO:0071704; GO:0008152; GO:0009987; GO:0034641; GO:0006807; GO:0008150 [GO:0006468]; GO:0006464; GO:0016310; GO:0036211; GO:0044267; GO:0006796; GO:0019538; GO:0043412; GO:0044260; GO:0006793; GO:0043170; GO:0044238; GO:1901564; GO:0044237; GO:0071704; GO:0008152; GO:0006807; GO:0009987; GO:0008150 [GO:0009615]; GO:0051707; GO:0043207; GO:0044419; GO:0009605; GO:0009607; GO:0008150; GO:0050896 [GO:0009636]; GO:0042221; GO:0050896; GO:0008150 [GO:0017148]; GO:0006417; GO:0010629; GO:0032269; GO:0034249; GO:2000113; GO:0010608; GO:0032268; GO:0034248; GO:2000112; GO:0010468; GO:0010605; GO:0031324; GO:0051248; GO:0051172; GO:0010558; GO:0031327; GO:0031323; GO:0051246; GO:0051171; GO:0010556; GO:0031326; GO:0060255; GO:0009892; GO:0048523; GO:0009890; GO:0019222; GO:0050794; GO:0080090; GO:0009889; GO:0048519; GO:0050789; GO:0065007; GO:0008150 [GO:0030968]; GO:0007165; GO:0034976; GO:0034620; GO:0009987; GO:0050794; GO:0007154; GO:0023052; GO:0051716; GO:0033554; GO:0006986; GO:0035967; GO:0008150; GO:0050789; GO:0050896; GO:0006950; GO:0035966; GO:0071310; GO:0065007; GO:0010033; GO:0070887; GO:0042221 [GO:0032496]; GO:0002237; GO:0033993; GO:1901700; GO:0010033; GO:0043207; GO:0009617; GO:0042221; GO:0009605; GO:0009607; GO:0051707; GO:0050896; GO:0044419; GO:0008150 [GO:0032722]; GO:0001819; GO:0032642; GO:0001817; GO:0010628; GO:0051240; GO:0010468; GO:0051239; GO:0010604; GO:0048518; GO:0060255; GO:0050789; GO:0009893; GO:0019222; GO:0065007; GO:0008150 [GO:0032874]; GO:0032872; GO:0043410; GO:0070304; GO:0043408; GO:0070302; GO:1902533; GO:1902531; GO:0080135; GO:0009967; GO:0009966; GO:0050794; GO:0080134; GO:0010647; GO:0023056; GO:0048584; GO:0010646; GO:0023051; GO:0048583; GO:0050789; GO:0048522; GO:0048518; GO:0065007; GO:0008150 [GO:0033197]; GO:0014070; GO:0033273; GO:1901700; GO:0010033; GO:0007584; GO:0042221; GO:0031667; GO:0050896; GO:0009991; GO:0008150; GO:0009605 [GO:0033689]; GO:0008285; GO:0033688; GO:0042127; GO:0048523; GO:0050794; GO:0048519; GO:0050789; GO:0065007; GO:0008150 [GO:0034198]; GO:0009267; GO:1990928; GO:0031669; GO:0033554; GO:0042594; GO:0031667; GO:0031668; GO:0006950; GO:0051716; GO:0009991; GO:0007154; GO:0071496; GO:0050896; GO:0009987; GO:0009605; GO:0008150 [GO:0035455]; GO:0034097; GO:0010033; GO:0042221; GO:0050896; GO:0008150 [GO:0042802]; GO:0005515; GO:0005488; GO:0003674 [GO:0043065]; GO:0042981; GO:0043068; GO:0043067; GO:0010942; GO:0010941; GO:0048522; GO:0050794; GO:0048518; GO:0050789; GO:0065007; GO:0008150 [GO:0043066]; GO:0042981; GO:0043069; GO:0043067; GO:0060548; GO:0010941; GO:0048523; GO:0050794; GO:0048519; GO:0050789; GO:0065007; GO:0008150 [GO:0045071]; GO:0045069; GO:0048525; GO:1903900; GO:0048519; GO:0050792; GO:0050789; GO:0065007; GO:0008150 [GO:0045087]; GO:0006955; GO:0098542; GO:0002376; GO:0050896; GO:0006952; GO:0051707; GO:0008150; GO:0006950; GO:0043207; GO:0044419; GO:0009605; GO:0009607 [GO:0046777]; GO:0006468; GO:0006464; GO:0016310; GO:0036211; GO:0044267; GO:0006796; GO:0019538; GO:0043412; GO:0044260; GO:0006793; GO:0043170; GO:0044238; GO:1901564; GO:0044237; GO:0071704; GO:0008152; GO:0006807; GO:0009987; GO:0008150 [GO:0048471]; GO:0110165; GO:0005737; GO:0005575; GO:0005622 [GO:0051092]; GO:0051091; GO:0044093; GO:0051090; GO:0065009; GO:0006355; GO:0065007; GO:0010468; GO:1903506; GO:0008150; GO:0060255; GO:2001141; GO:0019222; GO:0010556; GO:0031326; GO:0051252; GO:0050789; GO:0009889; GO:0031323; GO:0019219; GO:0050794; GO:0051171; GO:0080090 [GO:0051607]; GO:0009615; GO:0140546; GO:0051707; GO:0098542; GO:0043207; GO:0044419; GO:0006952; GO:0009605; GO:0009607; GO:0008150; GO:0006950; GO:0050896 [GO:0106310]; GO:0004672; GO:0016301; GO:0016773; GO:0140096; GO:0006468; GO:0016772; GO:0016310; GO:0003824; GO:0006464; GO:0016740; GO:0006796; GO:0003674; GO:0036211; GO:0044267; GO:0006793; GO:0019538; GO:0043412; GO:0044260; GO:0044237; GO:0043170; GO:0044238; GO:1901564; GO:0008152; GO:0009987; GO:0071704; GO:0006807; GO:0008150 [GO:0106311]; GO:0004672; GO:0016301; GO:0016773; GO:0140096; GO:0006468; GO:0016772; GO:0016310; GO:0003824; GO:0006464; GO:0016740; GO:0006796; GO:0003674; GO:0036211; GO:0044267; GO:0006793; GO:0019538; GO:0043412; GO:0044260; GO:0044237; GO:0043170; GO:0044238; GO:1901564; GO:0008152; GO:0009987; GO:0071704; GO:0006807; GO:0008150 [GO:1900225]; GO:0043254; GO:0044087; GO:0051128; GO:0050794; GO:0050789; GO:0065007; GO:0008150 [GO:1901224]; GO:1901222; GO:1902533; GO:1902531; GO:0009967; GO:0009966; GO:0010647; GO:0023056; GO:0048584; GO:0010646; GO:0023051; GO:0048583; GO:0048522; GO:0048518; GO:0050794; GO:0050789; GO:0065007; GO:0008150 [GO:1901532]; GO:0045595; GO:0050793; GO:0050794; GO:0050789; GO:0065007; GO:0008150 [GO:1902033]; GO:0072091; GO:0042127; GO:0050794; GO:0050789; GO:0065007; GO:0008150 [GO:1902036]; GO:1901532; GO:2000736; GO:0045595; GO:0050793; GO:0050794; GO:0050789; GO:0065007; GO:0008150	19106	Eif2ak2	mmu:19106; Q03963; Q61742; Q62026	ENSMUSG00000024079	WP1253; WP307; WP310; WP88	Type II interferon signaling (IFNG); Translation factors; mRNA processing; Toll-like receptor signaling	R-MMU-1169408	R-MMU-1169408	ISG15 antiviral mechanism	250	5	12.592	0.281	0.697	3.65	-1.83	-0.52	0.0335317			0.469287			0	0	0	18.4464			421.8	13.6	34.1	33.5	48.2	48.9							1	1	1	1	1	1	421.8	13.6	34.1	33.5	48.2	48.9	357201						928602	29863.3	74983.7	73746.7	106168	107594	1						High	Not Found	Not Found	Not Found	Not Found	Not Found	High	Not Found	Not Found	Not Found	Not Found	Not Found	Not Found	Not Found	Not Found	Not Found	Not Found	Not Found	High	Not Found	Not Found	Not Found	Not Found	Not Found	High	Not Found	Not Found	Not Found	Not Found	Not Found	1	0		0
FALSE		High	Master Protein Candidate	-2900435476943120189	446	Q8K4G5-2	Isoform 2 of Actin-binding LIM protein 1 OS=Mus musculus OX=10090 GN=Ablim1	MVKEKVAHPQDPHHSSEKPVIHCHKCGEPCKGEVLRVQTKHFHIKCFTCKVCGCDLAQGGFFIKNGDYLCTLDYQRMYGTRCHGCGEFVEGEVVTALGKTYHPNCFACTICKRPFPPGDRVTFNGRDCLCQLCAQPMSSSPKEASCSSNCAGCGRDIKNGQALLALDKQWHLGCFKCKSCGKVLTGEYISKDGSPYCEKDYQGLFGVKCEACHQFITGKVLEAGDKHYHPSCARCSRCNQMFTEGEEMYLQGSTVWHPDCKQSTKTEEKLRPTRTSSESIYSRPGSSIPGSPGHTIYAKVDNEILDYKDLAAIPKVKAIYDIERPDLITYEPFYTSGYEDKQERQSLGESPRTLSPTPSAEGYQDVRDRMIHRSTSQGSINSPVYSRHSYTPTTSRSPQHFHRPGNEPSSGRNSPLPYRPDSRPLTPTYAQAPKHFHVPDQGINIYRKPPIYKQHAALAAQSKASEDIIKFSKFPAAQAPDPNEIPKIETDHWPGPPSLAAVGTDPRRRSSGREEDEEELLRRRQLQEEQLMKLNSGLGQLILKEEMEKESRERASLASRYDSPLHSASHAPSSKTSSLPGYGKNGLHRPVSTDFAQYNSYGDISGGVRDYQTLPDGHMPAVRMDRGVSMPNMLEPKIFPYEMLMVTNRGRNKILRDVDRTRLERHLAPEVFWEIFGMSIQEFDKLPLWRRNDMKKKAKLF	>sp|Q8K4G5-2|ABLM1_MOUSE Isoform 2 of Actin-binding LIM protein 1 OS=Mus musculus OX=10090 GN=Ablim1	0	27.138	0	12	5	21	0	5	701	78.9	8.25	2672.93	21.25	9	12	10	11	4	5							Ablim1	Q8K4G5-2							0	0	12.506	2.19	0.866	3.64	1.13	-0.21	0.0134524	0.0472505	0.695522	0.297911	0.251582	0.90222	53.95	107.28	73.61	20.2399	21.1384	17.134	250	144.2	22	27.9	122.9	33							1	1	1	1	1	1	250	144.2	22	27.9	122.9	33	1.15153e+06	1.05802e+06		86744.1	1.25028e+06	143831	2.99359e+06	1.72665e+06	263011	333903	1.47091e+06	395600	4	3		1	3	1	High	High	High	Peak Found	High	High	High	High	High	High	High	High	Not Found	Peak Found	Peak Found	High	High	Not Found	High	High	High	Peak Found	High	High	High	High	High	Peak Found	High	High	1	0		0
FALSE		High	Master Protein Candidate	-4961562306683613281	446	E9Q9D2	Actin-binding LIM protein 1 OS=Mus musculus OX=10090 GN=Ablim1 PE=1 SV=1	MFTEGEEMYLQGSTVWHPDCKQSTKTEEKLRPPNIPRSSSDFFYPKSLIRRTGRSPALQPTRTSSESIYSRPGSSIPGSPGHTIYAKVDNEILDYKDLAAIPKVKAIYDIERPDLITYEPFYTSGYEDKQERQSLGESPRTLSPTPSAEGYQDVRDRMIHRSTSQGSINSPVYSRHSYTPTTSRSPQHFHRPDQGINIYRKPPIYKQHAALAAQSKASEDIIKFSKFPAAQAPDPNEIPKIETDHWPGPPSLAAVGTDPRRRSSGREEDEEELLRRRQLQEEQLMKLNSGLGQLILKEEMEKESRERASLASRYDSPLHSASHAPSSKTSSLPGYGKNGLHRPVSTDFAQYNSYGDISGGVRDYQTLPDGHMPAVRMDRGVSMPNMLEPKIFPYEMLMVTNRGRNKILRDVDRTRLERHLAPEVFWEIFGMSIQEFDKLPLWRRNDMKKKAKLF	>tr|E9Q9D2|E9Q9D2_MOUSE Actin-binding LIM protein 1 OS=Mus musculus OX=10090 GN=Ablim1 PE=1 SV=1	0	27.138	0	19	5	21	0	5	454	51.7	9.01	2672.93	21.25	13	19	10	11	4	5	cell organization and biogenesis	other cell component	cytoskeletal activity	Pf02209, Pf16182	[GO:0003779]; GO:0008092; GO:0005515; GO:0005488; GO:0003674 [GO:0005737]; GO:0110165; GO:0005622; GO:0005575 [GO:0007010]; GO:0006996; GO:0016043; GO:0071840; GO:0009987; GO:0008150		Ablim1	E9Q9D2	ENSMUSG00000025085						17	0	12.506	2.19	0.866	3.64	1.13	-0.21	0.0134524	0.0472505	0.695522	0.297911	0.251582	0.90222	53.95	107.28	73.61	20.2399	21.1384	17.134	250	144.2	22	27.9	122.9	33							1	1	1	1	1	1	250	144.2	22	27.9	122.9	33	1.15153e+06	1.05802e+06		86744.1	1.25028e+06	143831	2.99359e+06	1.72665e+06	263011	333903	1.47091e+06	395600	4	3		1	3	1	High	High	High	Peak Found	High	High	High	High	High	High	High	High	Not Found	Peak Found	Peak Found	High	High	Not Found	High	High	High	Peak Found	High	High	High	High	High	Peak Found	High	High	1	0		0
FALSE		High	Master Protein Candidate	-802380901794722428	446	Q8K4G5	Actin-binding LIM protein 1 OS=Mus musculus OX=10090 GN=Ablim1 PE=1 SV=1	MPSLLGLKCLGKLCSSEIGKVPSPERASLRNSHRRLLIEDLSVPETPDPAHRRRGTVIHLVYLYSAGCGPPELRFSSYDPSVAHPQDPHHSSEKPVIHCHKCGEPCKGEVLRVQTKHFHIKCFTCKVCGCDLAQGGFFIKNGDYLCTLDYQRMYGTRCHGCGEFVEGEVVTALGKTYHPNCFACTICKRPFPPGDRVTFNGRDCLCQLCAQPMSSSPKEASCSSNCAGCGRDIKNGQALLALDKQWHLGCFKCKSCGKVLTGEYISKDGSPYCEKDYQGLFGVKCEACHQFITGKVLEAGDKHYHPSCARCSRCNQMFTEGEEMYLQGSTVWHPDCKQSTKTEEKLRPPNIPRSSSDFFYPKSLIRRTGRSPALQLLSPPCLTNSNKNPRQPTRTSSESIYSRPGSSIPGSPGHTIYAKVDNEILDYKDLAAIPKVKAIYDIERPDLITYEPFYTSGYEDKQERQSLGESPRTLSPTPSAEGYQDVRDRMIHRSTSQGSINSPVYSRHSYTPTTSRSPQHFHRPELLSPGVHRWSPLRTSSFSSTHSDSRPNPPFRHHFLPHVKGNEPSSGRNSPLPYRPDSRPLTPTYAQAPKHFHVPDQGINIYRKPPIYKQHAALAAQSKASEDIIKFSKFPAAQAPDPNEIPKIETDHWPGPPSLAAVGTDPRRRSSGREEDEEELLRRRQLQEEQLMKLNSGLGQLILKEEMEKESRERASLASRYDSPLHSASHAPSSKTSSLPGYGKNGLHRPVSTDFAQYNSYGDISGGVRDYQTLPDGHMPAVRMDRGVSMPNMLEPKIFPYEMLMVTNRGRNKILRDVDRTRLERHLAPEVFWEIFGMSIQEFDKLPLWRRNDMKKKAKLF	>sp|Q8K4G5|ABLM1_MOUSE Actin-binding LIM protein 1 OS=Mus musculus OX=10090 GN=Ablim1 PE=1 SV=1	0	27.138	0	10	5	21	0	5	861	96.7	8.63	2672.93	21.25	7	10	10	11	4	5	cell organization and biogenesis;developmental processes;other biological processes	cytoskeleton;other cell component	cytoskeletal activity;other molecular function	Pf00412, Pf02209, Pf16182	[GO:0001725]; GO:0042641; GO:0097517; GO:0110165; GO:0015629; GO:0032432; GO:0005575; GO:0005856; GO:0043232; GO:0043228; GO:0043229; GO:0043226; GO:0005622 [GO:0003779]; GO:0008092; GO:0005515; GO:0005488; GO:0003674 [GO:0005737]; GO:0110165; GO:0005622; GO:0005575 [GO:0007010]; GO:0006996; GO:0016043; GO:0071840; GO:0009987; GO:0008150 [GO:0007411]; GO:0097485; GO:0007409; GO:0006928; GO:0006935; GO:0048812; GO:0048667; GO:0061564; GO:0009987; GO:0042330; GO:0042221; GO:0120039; GO:0031175; GO:0000904; GO:0048666; GO:0008150; GO:0040011; GO:0009605; GO:0050896; GO:0048858; GO:0120036; GO:0000902; GO:0048468; GO:0030182; GO:0030030; GO:0032990; GO:0009653; GO:0048856; GO:0048869; GO:0030154; GO:0048699; GO:0016043; GO:0032989; GO:0032502; GO:0022008; GO:0071840; GO:0007399; GO:0048731; GO:0007275; GO:0032501 [GO:0014069]; GO:0099572; GO:0032279; GO:0043226; GO:0098794; GO:0098984; GO:0110165; GO:0045202; GO:0005575; GO:0030054 [GO:0015629]; GO:0005856; GO:0043232; GO:0043228; GO:0043229; GO:0043226; GO:0005622; GO:0110165; GO:0005575 [GO:0030027]; GO:0120025; GO:0031252; GO:0042995; GO:0110165; GO:0005575 [GO:0030032]; GO:0097581; GO:0120031; GO:0120036; GO:0030031; GO:0030030; GO:0022607; GO:0016043; GO:0044085; GO:0071840; GO:0009987; GO:0008150 [GO:0045944]; GO:0006357; GO:0045893; GO:0006355; GO:1903508; GO:0010468; GO:1903506; GO:1902680; GO:0060255; GO:2001141; GO:0010557; GO:0031328; GO:0051254; GO:0019222; GO:0010556; GO:0031326; GO:0051252; GO:0009891; GO:0010604; GO:0031325; GO:0045935; GO:0050789; GO:0009889; GO:0031323; GO:0019219; GO:0009893; GO:0048522; GO:0051173; GO:0065007; GO:0050794; GO:0051171; GO:0080090; GO:0048518; GO:0008150 [GO:0046872]; GO:0043169; GO:0043167; GO:0005488; GO:0003674 [GO:0051015]; GO:0003779; GO:0044877; GO:0008092; GO:0005488; GO:0005515; GO:0003674 [GO:0060271]; GO:0044782; GO:0070925; GO:0120031; GO:0006996; GO:0120036; GO:0022607; GO:0030031; GO:0016043; GO:0030030; GO:0044085; GO:0071840; GO:0009987; GO:0008150	226251	Ablim1	mmu:226251; Q80U86; Q8BIR9; Q8K4G3; Q8K4G4; Q8K4G5	ENSMUSG00000025085						122	0	12.506	2.19	0.866	3.64	1.13	-0.21	0.0134524	0.0472505	0.695522	0.297911	0.251582	0.90222	53.95	107.28	73.61	20.2399	21.1384	17.134	250	144.2	22	27.9	122.9	33							1	1	1	1	1	1	250	144.2	22	27.9	122.9	33	1.15153e+06	1.05802e+06		86744.1	1.25028e+06	143831	2.99359e+06	1.72665e+06	263011	333903	1.47091e+06	395600	4	3		1	3	1	High	High	High	Peak Found	High	High	High	High	High	High	High	High	Not Found	Peak Found	Peak Found	High	High	Not Found	High	High	High	Peak Found	High	High	High	High	High	Peak Found	High	High	1	0		0
FALSE		High	Master Protein Candidate	-5562620339258002334	446	E9QK41	Actin-binding LIM protein 1 OS=Mus musculus OX=10090 GN=Ablim1 PE=1 SV=1	MPSLLGLKCLGKLCSSEIGKVPSPERASLRNSHRRLLIEDLSVPETPDPAHRRRGTVIHLVYLYSAGCGPPELRFSSYDPSVAHPQDPHHSSEKPVIHCHKCGEPCKGEVLRVQTKHFHIKCFTCKVCGCDLAQGGFFIKNGDYLCTLDYQRMYGTRCHGCGEFVEGEVVTALGKTYHPNCFACTICKRPFPPGDRVTFNGRDCLCQLCAQPMSSSPKEASCSSNCAGCGRDIKNGQALLALDKQWHLGCFKCKSCGKVLTGEYISKDGSPYCEKDYQGLFGVKCEACHQFITGKVLEAGDKHYHPSCARCSRCNQMFTEGEEMYLQGSTVWHPDCKQSTKTEEKLRPPNIPRSSSDFFYPKSLIRRTGRSPALQLLSPPCLMNSNKNPRQPTRTSSESIYSRPGSSIPGSPGHTIYAKVDNEILDYKDLAAIPKVKAIYDIERPDLITYEPFYTSGYEDKQERQSLGESPRTLSPTPSAEGYQDVRDRMIHRSTSQGSINSPVYSRHSYTPTTSRSPQHFHRPELLSPGVHRWSPLRTSSFSSTHSDSRPNPPFRHHFLPHVKGNEPSSGRNSPLPYRPDSRPLTPTYAQAPKHFHVPDQGINIYRKPPIYKQHAALAAQSKASEDIIKFSKFPAAQAPDPNEIPKIETDHWPGPPSLAAVGTDPRRRSSGREEDEEELLRRRQLQEEQLMKLNSGLGQLILKEEMEKESRERASLASRYDSPLHSASHAPSSKTSSLPGYGKNGLHRPVSTDFAQYNSYGDISGGVRDYQTLPDGHMPAVRMDRGVSMPNMLEPKIFPYEMLMVTNRGRNKILRDVDRTRLERHLAPEVFWEIFGMSIQEFDKLPLWRRNDMKKKAKLF	>tr|E9QK41|E9QK41_MOUSE Actin-binding LIM protein 1 OS=Mus musculus OX=10090 GN=Ablim1 PE=1 SV=1	0	27.138	0	10	5	21	0	5	861	96.8	8.63	2672.93	21.25	7	10	10	11	4	5	cell organization and biogenesis	cytoskeleton;other cell component	cytoskeletal activity;other molecular function	Pf00412, Pf02209, Pf16182	[GO:0001725]; GO:0042641; GO:0097517; GO:0110165; GO:0015629; GO:0032432; GO:0005575; GO:0005856; GO:0043232; GO:0043228; GO:0043229; GO:0043226; GO:0005622 [GO:0003779]; GO:0008092; GO:0005515; GO:0005488; GO:0003674 [GO:0005737]; GO:0110165; GO:0005622; GO:0005575 [GO:0007010]; GO:0006996; GO:0016043; GO:0071840; GO:0009987; GO:0008150 [GO:0030027]; GO:0120025; GO:0031252; GO:0042995; GO:0110165; GO:0005575 [GO:0030032]; GO:0097581; GO:0120031; GO:0120036; GO:0030031; GO:0030030; GO:0022607; GO:0016043; GO:0044085; GO:0071840; GO:0009987; GO:0008150 [GO:0046872]; GO:0043169; GO:0043167; GO:0005488; GO:0003674 [GO:0060271]; GO:0044782; GO:0070925; GO:0120031; GO:0006996; GO:0120036; GO:0022607; GO:0030031; GO:0016043; GO:0030030; GO:0044085; GO:0071840; GO:0009987; GO:0008150	226251	Ablim1	E9QK41; mmu:226251	ENSMUSG00000025085						46	0	12.506	2.19	0.866	3.64	1.13	-0.21	0.0134524	0.0472505	0.695522	0.297911	0.251582	0.90222	53.95	107.28	73.61	20.2399	21.1384	17.134	250	144.2	22	27.9	122.9	33							1	1	1	1	1	1	250	144.2	22	27.9	122.9	33	1.15153e+06	1.05802e+06		86744.1	1.25028e+06	143831	2.99359e+06	1.72665e+06	263011	333903	1.47091e+06	395600	4	3		1	3	1	High	High	High	Peak Found	High	High	High	High	High	High	High	High	Not Found	Peak Found	Peak Found	High	High	Not Found	High	High	High	Peak Found	High	High	High	High	High	Peak Found	High	High	1	0		0
FALSE		High	Master Protein Candidate	-2158378885662128800	446	E9Q9D1	Actin-binding LIM protein 1 OS=Mus musculus OX=10090 GN=Ablim1 PE=1 SV=1	MFTEGEEMYLQGSTVWHPDCKQSTKTEEKLRPTRTSSESIYSRPGSSIPGSPGHTIYAKVDNEILDYKDLAAIPKVKAIYDIERPDLITYEPFYTSGYEDKQERQSLGESPRTLSPTPSAEGYQDVRDRMIHRSTSQGSINSPVYSRHSYTPTTSRSPQHFHRPDQGINIYRKPPIYKQHAALAAQSKASEDIIKFSKFPAAQAPDPNEIPKIETDHWPGPPSLAAVGTDPRRRSSGREEDEEELLRRRQLQEEQLMKLNSGLGQLILKEEMEKESRERASLASRYDSPLHSASHAPSSKTSSLPGYGKNGLHRPVSTDFAQYNSYGDISGGVRDYQTLPDGHMPAVRMDRGVSMPNMLEPKIFPYEMLMVTNRGRNKILRDVDRTRLERHLAPEVFWEIFGMSIQEFDKLPLWRRNDMKKKAKLF	>tr|E9Q9D1|E9Q9D1_MOUSE Actin-binding LIM protein 1 OS=Mus musculus OX=10090 GN=Ablim1 PE=1 SV=1	0	27.138	0	20	5	21	0	5	426	48.6	8.37	2672.93	21.25	14	20	10	11	4	5	cell organization and biogenesis	other cell component	cytoskeletal activity	Pf02209, Pf16182	[GO:0003779]; GO:0008092; GO:0005515; GO:0005488; GO:0003674 [GO:0005737]; GO:0110165; GO:0005622; GO:0005575 [GO:0007010]; GO:0006996; GO:0016043; GO:0071840; GO:0009987; GO:0008150	226251	Ablim1	E9Q9D1	ENSMUSG00000025085						17	0	12.506	2.19	0.866	3.64	1.13	-0.21	0.0134524	0.0472505	0.695522	0.297911	0.251582	0.90222	53.95	107.28	73.61	20.2399	21.1384	17.134	250	144.2	22	27.9	122.9	33							1	1	1	1	1	1	250	144.2	22	27.9	122.9	33	1.15153e+06	1.05802e+06		86744.1	1.25028e+06	143831	2.99359e+06	1.72665e+06	263011	333903	1.47091e+06	395600	4	3		1	3	1	High	High	High	Peak Found	High	High	High	High	High	High	High	High	Not Found	Peak Found	Peak Found	High	High	Not Found	High	High	High	Peak Found	High	High	High	High	High	Peak Found	High	High	1	0		0
FALSE		High	Master Protein Candidate	-3396979195464233287	446	Q8K4G5-3	Isoform 3 of Actin-binding LIM protein 1 OS=Mus musculus OX=10090 GN=Ablim1	MFTEGEEMYLQGSTVWHPDCKQSTKTEEKLRPPNIPRSSSDFFYPKSLIRRTGRSPALQLLSPPCLTNSNKNPRQPTRTSSESIYSRPGSSIPGSPGHTIYAKVDNEILDYKDLAAIPKVKAIYDIERPDLITYEPFYTSGYEDKQERQSLGESPRTLSPTPSAEGYQDVRDRMIHRSTSQGSINSPVYSRHSYTPTTSRSPQHFHRPELLSPGVHRWSPLRTSSFSSTHSDSRPNPPFRHHFLPHVKGNEPSSGRNSPLPYRPDSRPLTPTYAQAPKHFHVPDQGINIYRKPPIYKQHAALAAQSKASEDIIKFSKFPAAQAPDPNEIPKIETDHWPGPPSLAAVGTDPRRRSSGREEDEEELLRRRQLQEEQLMKLNSGLGQLILKEEMEKESRERASLASRYDSPLHSASHAPSSKTSSLPGYGKNGLHRPVSTDFAQYNSYGDISGGVRDYQTLPDGHMPAVRMDRGVSMPNMLEPKIFPYEMLMVTNRGRNKILRDVDRTRLERHLAPEVFWEIFGMSIQEFDKLPLWRRNDMKKKAKLF	>sp|Q8K4G5-3|ABLM1_MOUSE Isoform 3 of Actin-binding LIM protein 1 OS=Mus musculus OX=10090 GN=Ablim1	0	27.138	0	15	5	21	0	5	545	62	9.39	2672.93	21.25	11	15	10	11	4	5							Ablim1	Q8K4G5-3							0	0	12.506	2.19	0.866	3.64	1.13	-0.21	0.0134524	0.0472505	0.695522	0.297911	0.251582	0.90222	53.95	107.28	73.61	20.2399	21.1384	17.134	250	144.2	22	27.9	122.9	33							1	1	1	1	1	1	250	144.2	22	27.9	122.9	33	1.15153e+06	1.05802e+06		86744.1	1.25028e+06	143831	2.99359e+06	1.72665e+06	263011	333903	1.47091e+06	395600	4	3		1	3	1	High	High	High	Peak Found	High	High	High	High	High	High	High	High	Not Found	Peak Found	Peak Found	High	High	Not Found	High	High	High	Peak Found	High	High	High	High	High	Peak Found	High	High	1	0		0
FALSE		High	Master Protein Candidate	4030835673726825810	446	E9Q9C0	Actin-binding LIM protein 1 OS=Mus musculus OX=10090 GN=Ablim1 PE=1 SV=1	MPEMTAVVDPRHISEDCKVAHPQDPHHSSEKPVIHCHKCGEPCKGEVLRVQTKHFHIKCFTCKVCGCDLAQGGFFIKNGDYLCTLDYQRMYGTRCHGCGEFVEGEVVTALGKTYHPNCFACTICKRPFPPGDRVTFNGRDCLCQLCAQPMSSSPKEASCSSNCAGCGRDIKNGQALLALDKQWHLGCFKCKSCGKVLTGEYISKDGSPYCEKDYQGLFGVKCEACHQFITGKVLEAGDKHYHPSCARCSRCNQMFTEGEEMYLQGSTVWHPDCKQSTKTEEKLRPTRTSSESIYSRPGSSIPGSPGHTIYAKVDNEILDYKDLAAIPKVKAIYDIERPDLITYEPFYTSGYEDKQERQSLGESPRTLSPTPSAEGYQDVRDRMIHRSTSQGSINSPVYSRHSYTPTTSRSPQHFHRPGNEPSSGRNSPLPYRPDSRPLTPTYAQAPKHFHVPDQGINIYRKPPIYKQHAALAAQSKASEDIIKFSKFPAAQAPDPNEIPKIETDHWPGPPSLAAVGTDPRRRSSGREEDEEELLRRRQLQEEQLMKLNSGLGQLILKEEMEKESRERASLASRYDSPLHSASHAPSSKTSSLPGYGKNGLHRPVSTDFAQYNSYGDISGGVRDYQTLPDGHMPAVRMDRGVSMPNMLEPKIFPYEMLMVTNRGRNKILRDVDRTRLERHLAPEVFWEIFGMSIQEFDKLPLWRRNDMKKKAKLF	>tr|E9Q9C0|E9Q9C0_MOUSE Actin-binding LIM protein 1 OS=Mus musculus OX=10090 GN=Ablim1 PE=1 SV=1	0	27.138	0	12	5	21	0	5	714	80.3	8.07	2672.93	21.25	8	12	10	11	4	5	cell organization and biogenesis	other cell component	cytoskeletal activity;other molecular function	Pf00412, Pf02209, Pf16182	[GO:0003779]; GO:0008092; GO:0005515; GO:0005488; GO:0003674 [GO:0005737]; GO:0110165; GO:0005622; GO:0005575 [GO:0007010]; GO:0006996; GO:0016043; GO:0071840; GO:0009987; GO:0008150 [GO:0046872]; GO:0043169; GO:0043167; GO:0005488; GO:0003674	226251	Ablim1	E9Q9C0	ENSMUSG00000025085						21	0	12.506	2.19	0.866	3.64	1.13	-0.21	0.0134524	0.0472505	0.695522	0.297911	0.251582	0.90222	53.95	107.28	73.61	20.2399	21.1384	17.134	250	144.2	22	27.9	122.9	33							1	1	1	1	1	1	250	144.2	22	27.9	122.9	33	1.15153e+06	1.05802e+06		86744.1	1.25028e+06	143831	2.99359e+06	1.72665e+06	263011	333903	1.47091e+06	395600	4	3		1	3	1	High	High	High	Peak Found	High	High	High	High	High	High	High	High	Not Found	Peak Found	Peak Found	High	High	Not Found	High	High	High	Peak Found	High	High	High	High	High	Peak Found	High	High	1	0		0
FALSE		High	Master Protein Candidate	7329294065568941798	446	E9Q9C2	Actin-binding LIM protein 1 OS=Mus musculus OX=10090 GN=Ablim1 PE=1 SV=1	MPSLLGLKCLGKLCSSEIGKVPSPERASLRNSHRRLLIEDLSVPETPDPAHRRRGTVIHLVYLYSAGCGPPELRFSSYDPSVAHPQDPHHSSEKPVIHCHKCGEPCKGEVLRVQTKHFHIKCFTCKVCGCDLAQGGFFIKNGDYLCTLDYQRMYGTRCHGCGEFVEGEVVTALGKTYHPNCFACTICKRPFPPGDRVTFNGRDCLCQLCAQPMSSSPKEASCSSNCAGCGRDIKNGQALLALDKQWHLGCFKCKSCGKVLTGEYISKDGSPYCEKDYQGLFGVKCEACHQFITGKVLEAGDKHYHPSCARCSRCNQMFTEGEEMYLQGSTVWHPDCKQSTKTEEKLRPTRTSSESIYSRPGSSIPGSPGHTIYAKVDNEILDYKDLAAIPKVKAIYDIERPDLITYEPFYTSGYEDKQERQSLGESPRTLSPTPSAEGYQDVRDRMIHRSTSQGSINSPVYSRHSYTPTTSRSPQHFHRPGNEPSSGRNSPLPYRPDSRPLTPTYAQAPKHFHVPDQGINIYRKPPIYKQHAALAAQSKASEDIIKFSKFPAAQAPDPNEIPKIETDHWPGPPSLAAVGTDPRRRSSGREEDEEELLRRRQLQEEQLMKLNSGLGQLILKEEMEKESRERASLASRYDSPLHSASHAPSSKTSSLPGYGKNGLHRPVSTDFAQYNSYGDISGGVRDYQTLPDGHMPAVRMDRGVSMPNMLEPKIFPYEMLMVTNRGRNKILRDVDRTRLERHLAPEVFWEIFGMSIQEFDKLPLWRRNDMKKKAKLF	>tr|E9Q9C2|E9Q9C2_MOUSE Actin-binding LIM protein 1 OS=Mus musculus OX=10090 GN=Ablim1 PE=1 SV=1	0	27.138	0	11	5	21	0	5	777	87.2	8.29	2672.93	21.25	8	11	10	11	4	5	cell organization and biogenesis	other cell component	cytoskeletal activity;other molecular function	Pf00412, Pf02209, Pf16182	[GO:0003779]; GO:0008092; GO:0005515; GO:0005488; GO:0003674 [GO:0005737]; GO:0110165; GO:0005622; GO:0005575 [GO:0007010]; GO:0006996; GO:0016043; GO:0071840; GO:0009987; GO:0008150 [GO:0046872]; GO:0043169; GO:0043167; GO:0005488; GO:0003674		Ablim1	E9Q9C2	ENSMUSG00000025085						21	0	12.506	2.19	0.866	3.64	1.13	-0.21	0.0134524	0.0472505	0.695522	0.297911	0.251582	0.90222	53.95	107.28	73.61	20.2399	21.1384	17.134	250	144.2	22	27.9	122.9	33							1	1	1	1	1	1	250	144.2	22	27.9	122.9	33	1.15153e+06	1.05802e+06		86744.1	1.25028e+06	143831	2.99359e+06	1.72665e+06	263011	333903	1.47091e+06	395600	4	3		1	3	1	High	High	High	Peak Found	High	High	High	High	High	High	High	High	Not Found	Peak Found	Peak Found	High	High	Not Found	High	High	High	Peak Found	High	High	High	High	High	Peak Found	High	High	1	0		0
FALSE		High	Master Protein	-7580888584632633505	446	E9Q030	Actin-binding LIM protein 1 OS=Mus musculus OX=10090 GN=Ablim1 PE=1 SV=1	MFTEGEEMYLQGSTVWHPDCKQSTKTEEKLRPPNIPRSSSDFFYPKSLIRRTGRSPALQLLSPPCLMNSNKNPRQPTRTSSESIYSRPGSSIPGSPGHTIYAKVDNEILDYKDLAAIPKVKAIYDIERPDLITYEPFYTSGYEDKQERQSLGESPRTLSPTPSAEGYQDVRDRMIHRSTSQGSINSPVYSRHSYTPTTSRSPQHFHRPELLSPGVHRWSPLRTSSFSSTHSDSRPNPPFRHHFLPHVKGNEPSSGRNSPLPYRPDSRPLTPTYAQAPKHFHVPDQGINIYRKPPIYKQHAALAAQSKASEDIIKFSKFPAAQAPDPNEIPKIETDHWPGPPSLAAVGTDPRRRSSGREEDEEELLRRRQLQEEQLMKLNSGLGQLILKEEMEKESRERASLASRYDSPLHSASHAPSSKTSSLPGYGKNGLHRPVSTDFAQYNSYGDISGGVRDYQTLPDGHMPAVRMDRGVSMPNMLEPKIFPYEMLMVTNRGRNKILRDVDRTRLERHLAPEVFWEIFGMSIQEFDKLPLWRRNDMKKKAKLF	>tr|E9Q030|E9Q030_MOUSE Actin-binding LIM protein 1 OS=Mus musculus OX=10090 GN=Ablim1 PE=1 SV=1	0	27.138	0	15	5	21	0	5	545	62	9.39	2672.93	21.25	11	15	10	11	4	5	cell organization and biogenesis	other cell component	cytoskeletal activity	Pf02209, Pf16182	[GO:0003779]; GO:0008092; GO:0005515; GO:0005488; GO:0003674 [GO:0005737]; GO:0110165; GO:0005622; GO:0005575 [GO:0007010]; GO:0006996; GO:0016043; GO:0071840; GO:0009987; GO:0008150	226251	Ablim1	E9Q030	ENSMUSG00000025085						17	0	12.506	2.19	0.866	3.64	1.13	-0.21	0.0134524	0.0472505	0.695522	0.297911	0.251582	0.90222	53.95	107.28	73.61	20.2399	21.1384	17.134	250	144.2	22	27.9	122.9	33							1	1	1	1	1	1	250	144.2	22	27.9	122.9	33	1.15153e+06	1.05802e+06		86744.1	1.25028e+06	143831	2.99359e+06	1.72665e+06	263011	333903	1.47091e+06	395600	4	3		1	3	1	High	High	High	Peak Found	High	High	High	High	High	High	High	High	Not Found	Peak Found	Peak Found	High	High	Not Found	High	High	High	Peak Found	High	High	High	High	High	Peak Found	High	High	1	0		0
FALSE		High	Master Protein Candidate	6139813825068143445	446	E9Q9Q7	Actin-binding LIM protein 1 OS=Mus musculus OX=10090 GN=Ablim1 PE=1 SV=1	MFTEGEEMYLQGSTVWHPDCKQSTKTEEKLRAKVDNEILDYKDLAAIPKVKAIYDIERPDLITYEPFYTSGYEDKQERQSLGESPRTLSPTPSAEGYQDVRDRMIHRSTSQGSINSPVYSRHSYTPTTSRSPQHFHRPDQGINIYRKPPIYKQHAALAAQSKASEDIIKFSKFPAAQAPDPNEIPKIETDHWPGPPSLAAVGTDPRRRSSGREEDEEELLRRRQLQEEQLMKLNSGLGQLILKEEMEKESRERASLASRYDSPLHSASHAPSSKTSSLPGYGKNGLHRPVSTDFAQYNSYGDISGGVRDYQTLPDGHMPAVRMDRGVSMPNMLEPKIFPYEMLMVTNRGRNKILRDVDRTRLERHLAPEVFWEIFGMSIQEFDKLPLWRRNDMKKKAKLF	>tr|E9Q9Q7|E9Q9Q7_MOUSE Actin-binding LIM protein 1 OS=Mus musculus OX=10090 GN=Ablim1 PE=1 SV=1	0	27.138	0	21	5	21	0	5	400	45.9	8.07	2672.93	21.25	15	21	10	11	4	5	cell organization and biogenesis	other cell component	cytoskeletal activity	Pf02209, Pf16182	[GO:0003779]; GO:0008092; GO:0005515; GO:0005488; GO:0003674 [GO:0005737]; GO:0110165; GO:0005622; GO:0005575 [GO:0007010]; GO:0006996; GO:0016043; GO:0071840; GO:0009987; GO:0008150		Ablim1	E9Q9Q7	ENSMUSG00000025085						17	0	12.506	2.19	0.866	3.64	1.13	-0.21	0.0134524	0.0472505	0.695522	0.297911	0.251582	0.90222	53.95	107.28	73.61	20.2399	21.1384	17.134	250	144.2	22	27.9	122.9	33							1	1	1	1	1	1	250	144.2	22	27.9	122.9	33	1.15153e+06	1.05802e+06		86744.1	1.25028e+06	143831	2.99359e+06	1.72665e+06	263011	333903	1.47091e+06	395600	4	3		1	3	1	High	High	High	Peak Found	High	High	High	High	High	High	High	High	Not Found	Peak Found	Peak Found	High	High	Not Found	High	High	High	Peak Found	High	High	High	High	High	Peak Found	High	High	1	0		0
FALSE		High	Master Protein Candidate	3571310297607926757	446	E9Q9C1	Actin-binding LIM protein 1 OS=Mus musculus OX=10090 GN=Ablim1 PE=1 SV=1	MPEMTAVVDPRHISEDCKVAHPQDPHHSSEKPVIHCHKCGEPCKGEVLRVQTKHFHIKCFTCKVCGCDLAQGGFFIKNGDYLCTLDYQRMYGTRCHGCGEFVEGEVVTALGKTYHPNCFACTICKRPFPPGDRVTFNGRDCLCQLCAQPMSSSPKEASCSSNCAGCGRDIKNGQALLALDKQWHLGCFKCKSCGKVLTGEYISKDGSPYCEKDYQGLFGVKCEACHQFITGKVLEAGDKHYHPSCARCSRCNQMFTEGEEMYLQGSTVWHPDCKQSTKTEEKLRPPNIPRSSSDFFYPKSLIRRTGRSPALQPTRTSSESIYSRPGSSIPGSPGHTIYAKVDNEILDYKDLAAIPKVKAIYDIERPDLITYEPFYTSGYEDKQERQSLGESPRTLSPTPSAEGYQDVRDRMIHRSTSQGSINSPVYSRHSYTPTTSRSPQHFHRPGNEPSSGRNSPLPYRPDSRPLTPTYAQAPKHFHVPDQGINIYRKPPIYKQHDAAALAAQSKASEDIIKFSKFPAAQAPDPNEIPKIETDHWPGPPSLAAVGTDPRRRSSGREEDEEELLRRRQLQEEQLMKLNSGLGQLILKEEMEKESRERASLASRYDSPLHSASHAPSSKTSSLPGYGKNGLHRPVSTDFAQYNSYGDISGGVRDYQTLPDGHMPAVRMDRGVSMPNMLEPKIFPYEMLMVTNRGRNKILRDVDRTRLERHLAPEVFWEIFGMSIQEFDKLPLWRRNDMKKKAKLF	>tr|E9Q9C1|E9Q9C1_MOUSE Actin-binding LIM protein 1 OS=Mus musculus OX=10090 GN=Ablim1 PE=1 SV=1	0	27.138	0	11	5	21	0	5	744	83.7	8.24	2672.93	21.25	8	11	10	11	4	5	cell organization and biogenesis	other cell component	cytoskeletal activity;other molecular function	Pf00412, Pf02209, Pf16182	[GO:0003779]; GO:0008092; GO:0005515; GO:0005488; GO:0003674 [GO:0005737]; GO:0110165; GO:0005622; GO:0005575 [GO:0007010]; GO:0006996; GO:0016043; GO:0071840; GO:0009987; GO:0008150 [GO:0046872]; GO:0043169; GO:0043167; GO:0005488; GO:0003674	226251	Ablim1	E9Q9C1	ENSMUSG00000025085						21	0	12.506	2.19	0.866	3.64	1.13	-0.21	0.0134524	0.0472505	0.695522	0.297911	0.251582	0.90222	53.95	107.28	73.61	20.2399	21.1384	17.134	250	144.2	22	27.9	122.9	33							1	1	1	1	1	1	250	144.2	22	27.9	122.9	33	1.15153e+06	1.05802e+06		86744.1	1.25028e+06	143831	2.99359e+06	1.72665e+06	263011	333903	1.47091e+06	395600	4	3		1	3	1	High	High	High	Peak Found	High	High	High	High	High	High	High	High	Not Found	Peak Found	Peak Found	High	High	Not Found	High	High	High	Peak Found	High	High	High	High	High	Peak Found	High	High	1	0		0
FALSE		High	Master Protein Candidate	-7150989676841008977	446	E9Q9C7	Actin-binding LIM protein 1 OS=Mus musculus OX=10090 GN=Ablim1 PE=1 SV=1	MVKEKVAHPQDPHHSSEKPVIHCHKCGEPCKGEVLRVQTKHFHIKCFTCKVCGCDLAQGGFFIKNGDYLCTLDYQRMYGTRCHGCGEFVEGEVVTALGKTYHPNCFACTICKRPFPPGDRVTFNGRDCLCQLCAQPMSSSPKEASCSSNCAGCGRDIKNGQALLALDKQWHLGCFKCKSCGKVLTGEYISKDGSPYCEKDYQGLFGVKCEACHQFITGKVLEAGDKHYHPSCARCSRCNQMFTEGEEMYLQGSTVWHPDCKQSTKTEEKLRPTRTSSESIYSRPGSSIPGSPGHTIYAKVDNEILDYKDLAAIPKVKAIYDIERPDLITYEPFYTSGYEDKQERQSLGESPRTLSPTPSAEGYQDVRDRMIHRSTSQGSINSPVYSRHSYTPTTSRSPQHFHRPDQGINIYRKPPIYKQHDAAALAAQSKASEDIIKFSKFPAAQAPDPNEIPKIETDHWPGPPSLAAVGTDPRRRSSGREEDEEELLRRRQLQEEQLMKLNSGLGQLILKEEMEKESRERASLASRYDSPLHSASHAPSSKTSSLPGYGKNGLHRPVSTDFAQYNSYGDISGGVRDYQTLPDGHMPAVRMDRGVSMPNMLEPKIFPYEMLMVTNRGRNKILRDVDRTRLERHLAPEVFWEIFGMSIQEFDKLPLWRRNDMKKKAKLF	>tr|E9Q9C7|E9Q9C7_MOUSE Actin-binding LIM protein 1 OS=Mus musculus OX=10090 GN=Ablim1 PE=1 SV=1	0	27.138	0	13	5	21	0	5	668	75.2	8.09	2672.93	21.25	9	13	10	11	4	5	cell organization and biogenesis	other cell component	cytoskeletal activity;other molecular function	Pf00412, Pf02209, Pf16182	[GO:0003779]; GO:0008092; GO:0005515; GO:0005488; GO:0003674 [GO:0005737]; GO:0110165; GO:0005622; GO:0005575 [GO:0007010]; GO:0006996; GO:0016043; GO:0071840; GO:0009987; GO:0008150 [GO:0046872]; GO:0043169; GO:0043167; GO:0005488; GO:0003674	226251	Ablim1	E9Q9C7	ENSMUSG00000025085						21	0	12.506	2.19	0.866	3.64	1.13	-0.21	0.0134524	0.0472505	0.695522	0.297911	0.251582	0.90222	53.95	107.28	73.61	20.2399	21.1384	17.134	250	144.2	22	27.9	122.9	33							1	1	1	1	1	1	250	144.2	22	27.9	122.9	33	1.15153e+06	1.05802e+06		86744.1	1.25028e+06	143831	2.99359e+06	1.72665e+06	263011	333903	1.47091e+06	395600	4	3		1	3	1	High	High	High	Peak Found	High	High	High	High	High	High	High	High	Not Found	Peak Found	Peak Found	High	High	Not Found	High	High	High	Peak Found	High	High	High	High	High	Peak Found	High	High	1	0		0
FALSE		High	Master Protein Candidate	-5467978242793754611	2172	Q61469-2	Isoform 2 of Phospholipid phosphatase 1 OS=Mus musculus OX=10090 GN=Plpp1	MFDKTRLPYVALDVICVLLAAMPMTILKLGKVYPFQRGFFCTDNSVKYPYHDSTIPSRILAILGLGLPIFSMSIGESLSVYFNVLHSNSFVGNPYIATIYKAVGAFLFGVSASQSLTDIAKYTIGSLRPHFLAICNPDWSKINCSDGYIEDYICQGNEEKVKEGRLSFYSGHSSFSMYCMLFVALYLQARMKGDWARLLRPMLQFGLIAFSIYVGLSRVSDYKHHWSDVTVGLIQGAAMAILVALYVSDFFKDTHSYKERKEEDPHTTLHETASSRNYSTNHEP	>sp|Q61469-2|PLPP1_MOUSE Isoform 2 of Phospholipid phosphatase 1 OS=Mus musculus OX=10090 GN=Plpp1	0	5.629	0	6	1	2	0	1	284	32	7.78	215.41	0	6	6	1	1	1	1							Plpp1	Q61469-2							0	0	12.479	0.62	0.446	3.64	-0.69	-1.17		0.469298	0.0756899		0.872752	0.275827	0	0	0		17.6773	15.3751	127.4	108.7	55	10.2	175.4	123.4							1	1	1	1	1	1	127.4	108.7	55	10.2	175.4	123.4			42498		209608		169000	144217	72935.1	13542.9	232623	163647			1		1		Not Found	Not Found	Peak Found	Not Found	High	Not Found	Not Found	Not Found	Not Found	Not Found	Not Found	Peak Found	Not Found	Not Found	Not Found	High	Not Found	Not Found	Not Found	Not Found	Peak Found	Not Found	High	Not Found	Not Found	Not Found	Peak Found	Not Found	High	Not Found	1	0		0
FALSE		High	Master Protein	-132966315783658649	2172	Q61469	Phospholipid phosphatase 1 OS=Mus musculus OX=10090 GN=Plpp1 PE=1 SV=1	MFDKTRLPYVALDVICVLLAGLPFAILTSRHTPFQRGIFCNDDSIKYPYKEDTIPYALLGGIVIPFCIIVMSIGESLSVYFNVLHSNSFVGNPYIATIYKAVGAFLFGVSASQSLTDIAKYTIGSLRPHFLAICNPDWSKINCSDGYIEDYICQGNEEKVKEGRLSFYSGHSSFSMYCMLFVALYLQARMKGDWARLLRPMLQFGLIAFSIYVGLSRVSDYKHHWSDVTVGLIQGAAMAILVALYVSDFFKDTHSYKERKEEDPHTTLHETASSRNYSTNHEP	>sp|Q61469|PLPP1_MOUSE Phospholipid phosphatase 1 OS=Mus musculus OX=10090 GN=Plpp1 PE=1 SV=1	0	5.629	0	6	1	2	0	1	283	31.9	7.02	215.41	0	6	6	1	1	1	1	other metabolic processes;signal transduction	plasma membrane;other membranes	other molecular function	Pf01569	[GO:0000810]; GO:0016462; GO:0016818; GO:0016817; GO:0016787; GO:0003824; GO:0003674 [GO:0005886]; GO:0016020; GO:0071944; GO:0110165; GO:0005575 [GO:0005887]; GO:0016021; GO:0031226; GO:0031224; GO:0005886; GO:0110165; GO:0016020; GO:0071944; GO:0005575 [GO:0005901]; GO:0044853; GO:0045121; GO:0098590; GO:0098857; GO:0016020; GO:0005886; GO:0110165; GO:0071944; GO:0005575 [GO:0006644]; GO:0006796; GO:0019637; GO:0044255; GO:0006793; GO:0071704; GO:0006629; GO:0044237; GO:0008152; GO:0044238; GO:0009987; GO:0008150 [GO:0006651]; GO:0046339; GO:0046463; GO:0006639; GO:0045017; GO:0046460; GO:0006638; GO:0046486; GO:0008610; GO:0044249; GO:0044255; GO:0006629; GO:1901576; GO:0009058; GO:0044237; GO:0044238; GO:0071704; GO:0008152; GO:0009987; GO:0008150 [GO:0006670]; GO:0034311; GO:0046519; GO:0019751; GO:0006665; GO:0006066; GO:0006643; GO:1901564; GO:0044281; GO:1901615; GO:0044255; GO:0006807; GO:0071704; GO:0008152; GO:0006629; GO:0044237; GO:0008150; GO:0044238; GO:0009987 [GO:0006672]; GO:0006665; GO:0043603; GO:0006643; GO:1901564; GO:0034641; GO:0044255; GO:0006807; GO:0071704; GO:0044237; GO:0006629; GO:0008152; GO:0009987; GO:0044238; GO:0008150 [GO:0007165]; GO:0009987; GO:0050794; GO:0007154; GO:0023052; GO:0051716; GO:0008150; GO:0050789; GO:0050896; GO:0065007 [GO:0008195]; GO:0016791; GO:0042578; GO:0016311; GO:0016788; GO:0006796; GO:0016787; GO:0006793; GO:0003824; GO:0044237; GO:0003674; GO:0008152; GO:0009987; GO:0008150 [GO:0016020]; GO:0110165; GO:0005575 [GO:0016324]; GO:0098590; GO:0045177; GO:0016020; GO:0005886; GO:0110165; GO:0071944; GO:0005575 [GO:0042392]; GO:0042577; GO:0016791; GO:0042578; GO:0016311; GO:0016788; GO:0006796; GO:0016787; GO:0006793; GO:0003824; GO:0044237; GO:0003674; GO:0008152; GO:0009987; GO:0008150 [GO:0042577]; GO:0016791; GO:0042578; GO:0016311; GO:0016788; GO:0006796; GO:0016787; GO:0006793; GO:0003824; GO:0044237; GO:0003674; GO:0008152; GO:0009987; GO:0008150 [GO:0046839]; GO:0016311; GO:0030258; GO:0006796; GO:0044255; GO:0006793; GO:0006629; GO:0044237; GO:0044238; GO:0071704; GO:0008152; GO:0009987; GO:0008150 [GO:0106235]; GO:0042577; GO:0016791; GO:0042578; GO:0016311; GO:0016788; GO:0006796; GO:0016787; GO:0006793; GO:0003824; GO:0044237; GO:0003674; GO:0008152; GO:0009987; GO:0008150	19012	Plpp1	mmu:19012; Q61469; Q61690; Q6GT30; Q8BPB8	ENSMUSG00000021759	WP386; WP4344; WP4345; WP4690	Triacylglyceride synthesis; Sphingolipid metabolism overview; Glycerolipids and glycerophospholipids; Sphingolipid metabolism (integrated pathway)	R-MMU-1660661	R-MMU-1660661	Sphingolipid de novo biosynthesis	80	5	12.479	0.62	0.446	3.64	-0.69	-1.17		0.469298	0.0756899		0.872752	0.275827	0	0	0		17.6773	15.3751	127.4	108.7	55	10.2	175.4	123.4							1	1	1	1	1	1	127.4	108.7	55	10.2	175.4	123.4			42498		209608		169000	144217	72935.1	13542.9	232623	163647			1		1		Not Found	Not Found	Peak Found	Not Found	High	Not Found	Not Found	Not Found	Not Found	Not Found	Not Found	Peak Found	Not Found	Not Found	Not Found	High	Not Found	Not Found	Not Found	Not Found	Peak Found	Not Found	High	Not Found	Not Found	Not Found	Peak Found	Not Found	High	Not Found	1	0		0
FALSE		Low	Master Protein	3686887774893453950	2799	Q69ZF8	E3 ubiquitin-protein ligase MSL2 OS=Mus musculus OX=10090 GN=Msl2 PE=2 SV=2	MNPVNATALYISASRLVLNYDPGDPKAFTEINRLLPYFRQSLSCCVCGHLLQDPIAPTNSTCQHYVCKTCKGKKMMMKPSCSWCKDYEQFEENKQLSILVNCYKKLCEYITQTTLARDIIEAVDCSSDILALLNDGSLFCEETEKPSDSSFTLCLTHSPLPSTSEPTADPQASLSPMSESTLSIAIGSSVINGLPTYNGLSIDRFGINIPSPEHPNTIDVCNTVDIKTEDLSDNLPPVCDTVATDLCSTGIDICSFSEDIKPGDSLLLSVEEVLRSLETVSNTEVCCPNLQPNLEATVSNGPFLQLSSQSLSHNVFMSTSPALHGLSCTAATPKVAKLNRKRSRSESDSEKVQPLPISTIIRGPTLGASAPVTVKRESKISLQPIATVPNGGTTPKISKTVLLSTKSMKKSHEHGSKKSHSKSKPGILKKDKAVKEKMPSHHFMPGSPTKTVYKKPQEKKGCKCGRATQNPSVLTCRGQRCPCYSNRKACLDCICRGCQNSYMANGEKKLEAFAVPEKALEQTRLTLGINVTSIAVRNASTSTSVINVTGSPVTTFLAASTHDDKSLDEAIDMRFDC	>sp|Q69ZF8|MSL2_MOUSE E3 ubiquitin-protein ligase MSL2 OS=Mus musculus OX=10090 GN=Msl2 PE=2 SV=2	0.056	1.212	618	4	1	1	1	1	577	62.5	7.8		0		4		1		1	protein metabolism;other metabolic processes	nucleus	other molecular function	Pf16682, Pf16685	[GO:0016567]; GO:0032446; GO:0070647; GO:0006464; GO:0036211; GO:0044267; GO:0019538; GO:0043412; GO:0044260; GO:0043170; GO:0044238; GO:1901564; GO:0044237; GO:0071704; GO:0008152; GO:0006807; GO:0009987; GO:0008150 [GO:0043984]; GO:0043967; GO:0016573; GO:0016570; GO:0018393; GO:0006464; GO:0006475; GO:0018394; GO:0036211; GO:0044267; GO:0006473; GO:0018205; GO:0019538; GO:0043412; GO:0044260; GO:0043543; GO:0018193; GO:0043170; GO:0044238; GO:1901564; GO:0044237; GO:0071704; GO:0008152; GO:0006807; GO:0009987; GO:0008150 [GO:0046872]; GO:0043169; GO:0043167; GO:0005488; GO:0003674 [GO:0061630]; GO:0004842; GO:0061659; GO:0019787; GO:0016567; GO:0016740; GO:0140096; GO:0032446; GO:0003824; GO:0070647; GO:0003674; GO:0006464; GO:0036211; GO:0044267; GO:0019538; GO:0043412; GO:0044260; GO:0043170; GO:0044238; GO:1901564; GO:0044237; GO:0071704; GO:0008152; GO:0006807; GO:0009987; GO:0008150 [GO:0072487]; GO:1902562; GO:0000123; GO:0031248; GO:0140513; GO:0005654; GO:0140535; GO:1902493; GO:0032991; GO:0005634; GO:0110165; GO:0031981; GO:1990234; GO:0005575; GO:0043231; GO:0070013; GO:1902494; GO:0043227; GO:0043229; GO:0043233; GO:0043226; GO:0005622; GO:0031974	77853	Msl2	mmu:77853; Q497U7; Q69ZF8; Q8CBI7	ENSMUSG00000066415			R-MMU-3214847	R-MMU-3214847	HATs acetylate histones	66	1	12.467	13.778	1.142	3.64	3.78	0.19	0.0443865	7.95172e-05	0.848827	0.553853	0.0013259	0.958283	0	0	0	17.5977	17.2326	16.3996	284.8	129.2	82	22.8	9.4	71.8							1	1	1	1	1	1	284.8	129.2	82	22.8	9.4	71.8	198355	154006	86453.1				515655	233958	148371	41360.3	16980.6	129961	1	1	1				High	Peak Found	Peak Found	Not Found	Not Found	Not Found	Not Found	High	Not Found	Peak Found	Not Found	Peak Found	Not Found	Not Found	Not Found	Not Found	Not Found	Not Found	High	Peak Found	Peak Found	Not Found	Not Found	Not Found	High	Peak Found	Peak Found	Not Found	Not Found	Not Found	1	2	Acetyl [K488; C495]	2	Carbamidomethyl [C490; C493]	Acetyl [K488; C495]
FALSE		Low	None	8222694142501940124	3528	Q8BGE8	Myosin-8 OS=Mus musculus OX=10090 GN=Myh8 PE=1 SV=1	MSAGSDAEMAIFGEAAPYLRKSEKERIEAQNKPFDAKTSVFVAEPKESYVKSVIQSKDGGKVTVKTESGATLTVKEDQVFPMNPPKYDKIEDMAMMTHLHEPGVLYNLKERYAAWMIYTYSGLFCVTVNPYKWLPVYNPEVVAAYRGKKRQEAPPHIFSISDNAYQFMLTVISTLGCERGHSGIHWPAQANRASK	>tr|Q8BGE8|Q8BGE8_MOUSE Myosin-8 OS=Mus musculus OX=10090 GN=Myh8 PE=1 SV=1	0.071	1.029	788	10	1	3	0	1	195	21.9	8.32	111.5	0	10	10	1	2	1	1		cytoskeleton	cytoskeletal activity;other molecular function	Pf00063, Pf02736	[GO:0003774]; GO:0003674 [GO:0005524]; GO:0032559; GO:0035639; GO:0030554; GO:0032555; GO:0043168; GO:1901265; GO:0017076; GO:0032553; GO:0043167; GO:0097159; GO:1901363; GO:0000166; GO:0097367; GO:0005488; GO:0036094; GO:0003674 [GO:0016459]; GO:0032991; GO:0015629; GO:0005575; GO:0005856; GO:0043232; GO:0043228; GO:0043229; GO:0043226; GO:0005622; GO:0110165 [GO:0051015]; GO:0003779; GO:0044877; GO:0008092; GO:0005488; GO:0005515; GO:0003674		Myh8	Q8BGE8	ENSMUSG00000055775						36	0	12.349	4.111	0.641	3.63	2.04	-0.64			0.0427377			0.18551	0	0	0			22.147	14.8	16.2	220.3	1.2	3.9	343.5							1	1	1	1	1	1	14.8	16.2	220.3	1.2	3.9	343.5			1.61589e+06			3.02845e+06	186366	204112	2.7732e+06	15091.9	49646	4.32358e+06			1			1	Not Found	Not Found	High	Not Found	Not Found	Peak Found	Not Found	Not Found	Not Found	Not Found	High	High	Not Found	Not Found	Not Found	Not Found	Peak Found	Peak Found	Not Found	Not Found	High	Not Found	Not Found	Peak Found	Not Found	Not Found	High	Not Found	Not Found	Peak Found	1	1	Acetyl [K37]	0		Acetyl [K37]
FALSE		High	Master Protein	2959513416871267715	2683	Q9D662	Protein transport protein Sec23B OS=Mus musculus OX=10090 GN=Sec23b PE=1 SV=1	MATYLEFIQQNEERDGVRFSWNVWPSSRLEATRMVVPLACLLTPLKERPDLPPVQYEPVLCSRPTCKAILNPLCQVDYRAKLWACNFCFQRNQFPPAYAGISEVNQPAELMPQFSTIEYMIQRGARSPLIFLYVVDTCLEEDDLQALKESLQMSLSLLPPDALVGLITFGRMVQVHELSCEGISKSYVFRGTKDLTAKQIQEMLGLTKSAMPVQQARPAQPQEQPFVSSRFLQPIHKIDMNLTDLLGELQRDPWPVTQGKRPLRSTGVALSIAVGLLEGTFPNTGARIMLFTGGPPTQGPGMVVGDELKTPIRSWHDIEKDNARFMKKATKHYEMLANRTATNGHCIDIYACALDQTGLLEMKCCPNLTGGHMVMGDSFNTSLFKQTFQRIFSKDFNGDFRMAFGATLDVKTSRELKIAGAIGPCVSLNVKGPCVSENELGVGGTSQWKICGLDPSSTLGIYFEVVNQHNAPVPQGGRGAIQFVTQYQHSSTQKRIRVTTIARNWADAQSQLRHIEAAFDQEAAAVLMARLGVFRAESEEGPDVLRWLDRQLIRLCQKFGQYNKEDPTSFRLSDSFSLYPQFMFHLRRSPFLQVFNNSPDESSYYRHHFARQDLTQSLIMIQPILYSYSFHGPPEPVLLDSSSILADRILLMDTFFQIVIYLGETIAQWRKAGYQDMPEYENFKHLLQAPLDDAQEILQARFPMPRYINTEHGGSQARFLLSKVNPSQTHNNLYAWGQETGAPILTDDVSLQVFMDHLKKLAVSSAS	>sp|Q9D662|SC23B_MOUSE Protein transport protein Sec23B OS=Mus musculus OX=10090 GN=Sec23b PE=1 SV=1	0	46.331	0	13	5	17	2	3	767	86.4	6.96	1614.44	38.86	6	13	5	12	3	5	cell organization and biogenesis;transport	other membranes;cytosol;ER/Golgi;other cell component	enzyme regulator activity;other molecular function	Pf00626, Pf04810, Pf04811, Pf04815, Pf08033	[GO:0005096]; GO:0008047; GO:0030695; GO:0030234; GO:0060589; GO:0098772; GO:0050790; GO:0003674; GO:0065009; GO:0065007; GO:0008150 [GO:0005783]; GO:0043231; GO:0005737; GO:0012505; GO:0043227; GO:0043229; GO:0110165; GO:0005622; GO:0043226; GO:0005575 [GO:0005789]; GO:0031090; GO:0042175; GO:0098827; GO:0016020; GO:0043227; GO:0012505; GO:0031984; GO:0005783; GO:0110165; GO:0043226; GO:0043229; GO:0043231; GO:0005737; GO:0005575; GO:0005622 [GO:0005829]; GO:0110165; GO:0005737; GO:0005575; GO:0005622 [GO:0006886]; GO:0015031; GO:0046907; GO:0034613; GO:0045184; GO:0071702; GO:0071705; GO:0006810; GO:0051641; GO:0051649; GO:0008104; GO:0070727; GO:0051234; GO:0009987; GO:0051179; GO:0033036; GO:0008150 [GO:0008270]; GO:0046914; GO:0046872; GO:0043169; GO:0043167; GO:0005488; GO:0003674 [GO:0012505]; GO:0110165; GO:0005575 [GO:0030127]; GO:0030120; GO:0012507; GO:0030117; GO:0030662; GO:0030658; GO:0030134; GO:0098796; GO:0005737; GO:0048475; GO:0030659; GO:0098588; GO:0030135; GO:0030133; GO:0032991; GO:0016020; GO:0110165; GO:0005622; GO:0012506; GO:0031410; GO:0031090; GO:0012505; GO:0005575; GO:0031982; GO:0097708; GO:0043227; GO:0043231; GO:0043226; GO:0043229 [GO:0048471]; GO:0110165; GO:0005737; GO:0005575; GO:0005622 [GO:0070971]; GO:0110165; GO:0005783; GO:0005575; GO:0043231; GO:0005737; GO:0012505; GO:0043227; GO:0043229; GO:0005622; GO:0043226 [GO:0090110]; GO:0035459; GO:0046907; GO:0090114; GO:0006810; GO:0016192; GO:0051641; GO:0051649; GO:0006900; GO:0006888; GO:0051234; GO:0009987; GO:0051179; GO:0016050; GO:0061024; GO:0048193; GO:0008150; GO:0006996; GO:0016043; GO:0071840	27054	Sec23b	A2ANA1; mmu:27054; Q3U6B3; Q99K49; Q9D662; Q9QZ68	ENSMUSG00000027429						87	0	12.237	0.889	0.124	3.61	-0.17	-3.02	0.0408355		1.57313e-08	0.525086		3.78571e-07	201.14	50.11	91.07	18.7375		18.852	277.3	47.8	33	16.8	54.5	170.6							1	1	1	1	1	1	277.3	47.8	33	16.8	54.5	170.6	437084					473158	1.34102e+06	230998	159703	81424.1	263590	825091	1					1	High	High	High	High	High	High	High	Not Found	High	Not Found	High	Not Found	High	Not Found	Not Found	High	High	High	High	High	High	High	High	High	High	High	High	High	High	High	1	0		0
FALSE		High	Master Protein	1280489521753893791	2396	Q8VCF0	Mitochondrial antiviral-signaling protein OS=Mus musculus OX=10090 GN=Mavs PE=1 SV=1	MTFAEDKTYKYIRDNHSKFCCVDVLEILPYLSCLTASDQDRLRASYRQIGNRDTLWGLFNNLQRRPGWVEVFIRALQICELPGLADQVTRVYQSYLPPGTSLRSLEPLQLPDFPAAVSGPSAFAPGHNIPDHGLRETPSCPKPVQDTQPPESPVENSEQLLQTNSGAVARMSGGSLIPSPNQQALSPQPSREHQEQEPELGGAHAANVASVPIATYGPVSPTVSFQPLPRTALRTNLLSGVTVSALSADTSLSSSSTGSAFAKGAGDQAKAATCFSTTLTNSVTTSSVPSPRLVPVKTMSSKLPLSSKSTAAMTSTVLTNTAPSKLPSNSVYAGTVPSRVPASVAKAPANTIPPERNSKQAKETPEGPATKVTTGGNQTGPNSSIRSLHSGPEMSKPGVLVSQLDEPFSACSVDLAISPSSSLVSEPNHGPEENEYSSFRIQVDESPSADLLGSPEPLATQQPQEEEEHCASSMPWAKWLGATSALLAVFLAVMLYRSRRLAQ	>sp|Q8VCF0|MAVS_MOUSE Mitochondrial antiviral-signaling protein OS=Mus musculus OX=10090 GN=Mavs PE=1 SV=1	0	182.842	0	50	14	99	14	14	503	53.4	6.37	4946.63	294.05	16	50	19	80	6	14	stress response;signal transduction;other biological processes	other membranes;mitochondrion;other cytoplasmic organelle	other molecular function	Pf16739	[GO:0001934]; GO:0001932; GO:0031401; GO:0042327; GO:0031399; GO:0042325; GO:0032270; GO:0045937; GO:0032268; GO:0019220; GO:0031325; GO:0051247; GO:0010562; GO:0031323; GO:0051246; GO:0051174; GO:0009893; GO:0048522; GO:0010604; GO:0051173; GO:0019222; GO:0050794; GO:0051171; GO:0060255; GO:0080090; GO:0048518; GO:0050789; GO:0065007; GO:0008150 [GO:0002218]; GO:0002253; GO:0045089; GO:0002376; GO:0050778; GO:0002833; GO:0031349; GO:0032103; GO:0045088; GO:0008150; GO:0002684; GO:0048584; GO:0050776; GO:0002831; GO:0031347; GO:0032101; GO:0002682; GO:0048518; GO:0048583; GO:0080134; GO:0050789; GO:0065007 [GO:0002230]; GO:0050691; GO:0050688; GO:0002831; GO:0031347; GO:0032101; GO:0048583; GO:0080134; GO:0050789; GO:0065007; GO:0008150 [GO:0002735]; GO:0002732; GO:0002733; GO:0002888; GO:0061081; GO:0002705; GO:0002720; GO:0002730; GO:0002886; GO:0002699; GO:0002703; GO:0001819; GO:0002702; GO:0002718; GO:0002684; GO:0002697; GO:0001817; GO:0010628; GO:0051240; GO:0002700; GO:0002682; GO:0048518; GO:0010468; GO:0051239; GO:0010604; GO:0050789; GO:0060255; GO:0009893; GO:0065007; GO:0019222; GO:0008150 [GO:0005739]; GO:0043231; GO:0005737; GO:0043227; GO:0043229; GO:0110165; GO:0005622; GO:0043226; GO:0005575 [GO:0005741]; GO:0031966; GO:0031968; GO:0031090; GO:0005740; GO:0019867; GO:0098588; GO:0031967; GO:0016020; GO:0043227; GO:0005739; GO:0031975; GO:0043229; GO:0110165; GO:0043226; GO:0043231; GO:0005737; GO:0005622; GO:0005575 [GO:0005777]; GO:0042579; GO:0043231; GO:0005737; GO:0043227; GO:0043229; GO:0110165; GO:0005622; GO:0043226; GO:0005575 [GO:0005778]; GO:0031903; GO:0005777; GO:0098588; GO:0042579; GO:0031090; GO:0043231; GO:0005737; GO:0016020; GO:0043227; GO:0043229; GO:0110165; GO:0005622; GO:0043226; GO:0005575 [GO:0007165]; GO:0009987; GO:0050794; GO:0007154; GO:0023052; GO:0051716; GO:0008150; GO:0050789; GO:0050896; GO:0065007 [GO:0016021]; GO:0031224; GO:0110165; GO:0016020; GO:0005575 [GO:0019901]; GO:0019900; GO:0019899; GO:0005515; GO:0005488; GO:0003674 [GO:0031966]; GO:0031090; GO:0005740; GO:0016020; GO:0043227; GO:0031967; GO:0005739; GO:0110165; GO:0043226; GO:0031975; GO:0043229; GO:0043231; GO:0005737; GO:0005575; GO:0005622 [GO:0032481]; GO:0001819; GO:0032479; GO:0001817; GO:0010628; GO:0051240; GO:0010468; GO:0051239; GO:0010604; GO:0048518; GO:0060255; GO:0050789; GO:0009893; GO:0019222; GO:0065007; GO:0008150 [GO:0032727]; GO:0032481; GO:0032647; GO:0001819; GO:0032479; GO:0001817; GO:0010628; GO:0051240; GO:0010468; GO:0051239; GO:0010604; GO:0048518; GO:0060255; GO:0050789; GO:0009893; GO:0019222; GO:0065007; GO:0008150 [GO:0032728]; GO:0032481; GO:0032648; GO:0001819; GO:0032479; GO:0001817; GO:0010628; GO:0051240; GO:0010468; GO:0051239; GO:0010604; GO:0048518; GO:0060255; GO:0050789; GO:0009893; GO:0019222; GO:0065007; GO:0008150 [GO:0032755]; GO:0001819; GO:0032675; GO:0001817; GO:0010628; GO:0051240; GO:0010468; GO:0051239; GO:0010604; GO:0048518; GO:0060255; GO:0050789; GO:0009893; GO:0019222; GO:0065007; GO:0008150 [GO:0032757]; GO:0001819; GO:0032677; GO:0001817; GO:0010628; GO:0051240; GO:0010468; GO:0051239; GO:0010604; GO:0048518; GO:0060255; GO:0050789; GO:0009893; GO:0019222; GO:0065007; GO:0008150 [GO:0032760]; GO:0032680; GO:1903557; GO:1903555; GO:0001819; GO:0001817; GO:0010628; GO:0051240; GO:0010468; GO:0051239; GO:0010604; GO:0048518; GO:0060255; GO:0050789; GO:0009893; GO:0019222; GO:0065007; GO:0008150 [GO:0035591]; GO:0030674; GO:0060090; GO:0003674 [GO:0039529]; GO:0039528; GO:0002753; GO:0098586; GO:0051607; GO:0002221; GO:0030522; GO:0035556; GO:0009615; GO:0140546; GO:0002764; GO:0007165; GO:0051707; GO:0098542; GO:0050776; GO:0009987; GO:0050794; GO:0007154; GO:0023052; GO:0051716; GO:0043207; GO:0044419; GO:0006952; GO:0002682; GO:0048583; GO:0008150; GO:0050789; GO:0050896; GO:0009605; GO:0009607; GO:0006950; GO:0065007 [GO:0042307]; GO:0042306; GO:0046824; GO:0090316; GO:1900182; GO:1904591; GO:0033157; GO:0046822; GO:1900180; GO:1904589; GO:0032388; GO:0051222; GO:0048522; GO:1903829; GO:0032386; GO:0051223; GO:0032880; GO:0060341; GO:0051050; GO:1904951; GO:0048518; GO:0050794; GO:0051049; GO:0070201; GO:0032879; GO:0050789; GO:0065007; GO:0008150 [GO:0042742]; GO:0009617; GO:0098542; GO:0051707; GO:0006952; GO:0043207; GO:0044419; GO:0006950; GO:0009605; GO:0009607; GO:0008150; GO:0050896 [GO:0045071]; GO:0045069; GO:0048525; GO:1903900; GO:0048519; GO:0050792; GO:0050789; GO:0065007; GO:0008150 [GO:0045087]; GO:0006955; GO:0098542; GO:0002376; GO:0050896; GO:0006952; GO:0051707; GO:0008150; GO:0006950; GO:0043207; GO:0044419; GO:0009605; GO:0009607 [GO:0045944]; GO:0006357; GO:0045893; GO:0006355; GO:1903508; GO:0010468; GO:1903506; GO:1902680; GO:0060255; GO:2001141; GO:0010557; GO:0031328; GO:0051254; GO:0019222; GO:0010556; GO:0031326; GO:0051252; GO:0009891; GO:0010604; GO:0031325; GO:0045935; GO:0050789; GO:0009889; GO:0031323; GO:0019219; GO:0009893; GO:0048522; GO:0051173; GO:0065007; GO:0050794; GO:0051171; GO:0080090; GO:0048518; GO:0008150 [GO:0050700]; GO:0019904; GO:0005515; GO:0005488; GO:0003674 [GO:0051091]; GO:0044093; GO:0051090; GO:0065009; GO:0006355; GO:0065007; GO:0010468; GO:1903506; GO:0008150; GO:0060255; GO:2001141; GO:0019222; GO:0010556; GO:0031326; GO:0051252; GO:0050789; GO:0009889; GO:0031323; GO:0019219; GO:0050794; GO:0051171; GO:0080090 [GO:0051607]; GO:0009615; GO:0140546; GO:0051707; GO:0098542; GO:0043207; GO:0044419; GO:0006952; GO:0009605; GO:0009607; GO:0008150; GO:0006950; GO:0050896 [GO:0060340]; GO:0001961; GO:0045089; GO:0060338; GO:0001959; GO:0009967; GO:0060760; GO:0002833; GO:0031349; GO:0032103; GO:0045088; GO:0050778; GO:0009966; GO:0060759; GO:0010647; GO:0023056; GO:0048584; GO:0002831; GO:0031347; GO:0032101; GO:0050776; GO:0002684; GO:0010646; GO:0023051; GO:0048583; GO:0048522; GO:0048518; GO:0080134; GO:0002682; GO:0050794; GO:0050789; GO:0065007; GO:0008150 [GO:0060760]; GO:0048584; GO:0060759; GO:0048518; GO:0048583; GO:0050789; GO:0065007; GO:0008150 [GO:0071360]; GO:0043330; GO:0071359; GO:0043331; GO:0071407; GO:1901699; GO:0014070; GO:1901698; GO:0071310; GO:0070887; GO:0010033; GO:0042221; GO:0051716; GO:0050896; GO:0009987; GO:0008150 [GO:0071651]; GO:0032722; GO:0071649; GO:0001819; GO:0032642; GO:0001817; GO:0010628; GO:0051240; GO:0010468; GO:0051239; GO:0010604; GO:0048518; GO:0060255; GO:0050789; GO:0009893; GO:0019222; GO:0065007; GO:0008150 [GO:0071660]; GO:0032722; GO:0071658; GO:0001819; GO:0032642; GO:0001817; GO:0010628; GO:0051240; GO:0010468; GO:0051239; GO:0010604; GO:0048518; GO:0060255; GO:0050789; GO:0009893; GO:0019222; GO:0065007; GO:0008150 [GO:1900063]; GO:0033043; GO:0051128; GO:0050794; GO:0050789; GO:0065007; GO:0008150	228607	Mavs	mmu:228607; Q8VCF0	ENSMUSG00000037523			R-MMU-936440	R-MMU-936440; R-MMU-168928	Negative regulators of DDX58/IFIH1 signaling	234	2	11.45	2.034	1.628	3.52	1.02	0.7	0.000162348	1.56461e-05	0.0381208	0.0166477	0.000331719	0.170324	138.83	83.4	73.37	24.8128	25.4719	24.7593	136.8	145.5	90.3	58.7	89.7	78.9							1	1	1	1	1	1	136.8	145.5	90.3	58.7	89.7	78.9	1.40655e+07	2.53869e+07	1.38722e+07	1.54054e+07	2.1151e+07	1.45259e+07	3.65655e+07	3.8895e+07	2.4154e+07	1.5704e+07	2.39823e+07	2.1104e+07	12	10	10	7	8	9	High	High	High	High	High	High	High	High	High	High	High	High	High	High	High	High	High	High	High	High	High	High	High	High	High	High	High	High	High	High	1	0		1	Carbamidomethyl [C140]
FALSE		High	None	-3965673399375435736	2911	Q8BGS1	Band 4.1-like protein 5 OS=Mus musculus OX=10090 GN=Epb41l5 PE=1 SV=1	MLSFLRRTLGRRSMRKHAEKERLREAQRAATHIPAAGDAKSIITCRVSLLDGTDVSVDLPKKAKGQELFDQIMYHLDLIESDYFGLRFMDSAQVAHWLDGTKSIKKQVKIGSPYCLHLRVKFYSSEPNNLREELTRYLFVLQLKQDILSGKLECPFDTAVQLAAYNLQAELGDYDLAEHSPELVSEFRFVPIQTEEMELAIFEKWKEYRGQTPAQAETNYLNKAKWLEMYGVDMHVVKARDGNDYSLGLTPTGVLVFEGETKIGLFFWPKITRLDFKKNKLTLVVVEDDDQGKEQEHTFVFRLDHPKACKHLWKCAVEHHAFFRLRGPVQKSSHRSGFIRLGSRFRYSGKTEYQTTKTNKARRSTSFERRPSKRYSRRTLQMKASTTQPEDLGVLNASAQKSDSQQAWGVMSPVPVTSSSSCGAVQVEIENLPQTSATEQHDRKCLPLSVDLLNSPDLLETTIGDVTRTSETSAPFPAPDTINVATRSNELEEFKAECETLKDDTEKLKQLETEQTILPSLRPTIDINVNSQEEVVKLTEKCLNNAIENPALNAVKVPPDFKSNILKAQVEAVHKVTREDSLLTHKNASVQDAATNSTAFNENDVPVCKDSLTPVHGTAADSASVLKDATDELDALLLSLTENLMDHTVTPQVSSPSMITPRWIIPQSATISNGLAGYGASLAGTDECSQKDGFSLISPPAPFLVDAVTSSAPPLPEDSTLKQKCLLTTEL	>sp|Q8BGS1|E41L5_MOUSE Band 4.1-like protein 5 OS=Mus musculus OX=10090 GN=Epb41l5 PE=1 SV=1	0	6.891	0	2	1	18	0	1	731	81.6	6.39	1964.16	18.16	2	2	9	9	1	1	cell adhesion;cell organization and biogenesis;developmental processes;other biological processes	plasma membrane;other membranes;cytosol;cytoskeleton;nucleus;other cell component	cytoskeletal activity;other molecular function	Pf00373, Pf08736, Pf09379, Pf09380	[GO:0000904]; GO:0000902; GO:0048468; GO:0009653; GO:0048856; GO:0048869; GO:0030154; GO:0032502; GO:0009987; GO:0008150 [GO:0001701]; GO:0043009; GO:0009792; GO:0009790; GO:0007275; GO:0032501; GO:0048856; GO:0008150; GO:0032502 [GO:0001756]; GO:0009952; GO:0035282; GO:0048646; GO:0043009; GO:0061053; GO:0003002; GO:0032502; GO:0009653; GO:0009792; GO:0060429; GO:0009790; GO:0007389; GO:0008150; GO:0048856; GO:0009888; GO:0007275; GO:0032501 [GO:0001837]; GO:0048762; GO:0030154; GO:0060485; GO:0048869; GO:0009888; GO:0048513; GO:0009987; GO:0032502; GO:0048856; GO:0048731; GO:0008150; GO:0007275; GO:0032501 [GO:0001839]; GO:0016331; GO:0001840; GO:0002009; GO:0048598; GO:0060429; GO:0043009; GO:0048729; GO:0009653; GO:0009790; GO:0009888; GO:0009792; GO:0032502; GO:0048856; GO:0007275; GO:0008150; GO:0032501 [GO:0001917]; GO:0110165; GO:0005575 [GO:0001954]; GO:0001952; GO:0010811; GO:0010810; GO:0045785; GO:0030155; GO:0048522; GO:0050794; GO:0048518; GO:0050789; GO:0065007; GO:0008150 [GO:0003382]; GO:0000904; GO:0002064; GO:0000902; GO:0048468; GO:0030855; GO:0009653; GO:0048856; GO:0048869; GO:0030154; GO:0060429; GO:0032502; GO:0009987; GO:0009888; GO:0008150 [GO:0003383]; GO:0070252; GO:0003382; GO:0030048; GO:0000904; GO:0002064; GO:0006928; GO:0030029; GO:0000902; GO:0048468; GO:0030855; GO:0009987; GO:0009653; GO:0048856; GO:0048869; GO:0030154; GO:0060429; GO:0008150; GO:0032502; GO:0009888 [GO:0005654]; GO:0110165; GO:0031981; GO:0005575; GO:0070013; GO:0005634; GO:0043233; GO:0043229; GO:0043231; GO:0031974; GO:0043226; GO:0005622; GO:0043227 [GO:0005829]; GO:0110165; GO:0005737; GO:0005575; GO:0005622 [GO:0005856]; GO:0043232; GO:0043228; GO:0043229; GO:0043226; GO:0005622; GO:0110165; GO:0005575 [GO:0005886]; GO:0016020; GO:0071944; GO:0110165; GO:0005575 [GO:0005912]; GO:0005911; GO:0070161; GO:0030054; GO:0110165; GO:0005575 [GO:0005925]; GO:0030055; GO:0070161; GO:0030054; GO:0110165; GO:0005575 [GO:0006931]; GO:0031589; GO:0006929; GO:0007155; GO:0016477; GO:0009987; GO:0022610; GO:0048870; GO:0008150; GO:0006928; GO:0040011; GO:0051674; GO:0051179 [GO:0007398]; GO:0009888; GO:0048856; GO:0032502; GO:0008150 [GO:0007492]; GO:0009888; GO:0048856; GO:0032502; GO:0008150 [GO:0007498]; GO:0009888; GO:0048856; GO:0032502; GO:0008150 [GO:0007509]; GO:0008078; GO:0042074; GO:0090130; GO:0001707; GO:0001667; GO:0007369; GO:0032501; GO:0001704; GO:0048332; GO:0016477; GO:0048598; GO:0008150; GO:0048646; GO:0048729; GO:0007498; GO:0048870; GO:0009653; GO:0009790; GO:0032502; GO:0009888; GO:0006928; GO:0040011; GO:0051674; GO:0048856; GO:0007275; GO:0009987; GO:0051179 [GO:0008092]; GO:0005515; GO:0005488; GO:0003674 [GO:0009826]; GO:0000902; GO:0016049; GO:0060560; GO:0009653; GO:0009987; GO:0040007; GO:0048589; GO:0032502; GO:0048856; GO:0008150 [GO:0010608]; GO:0010468; GO:0060255; GO:0019222; GO:0050789; GO:0065007; GO:0008150 [GO:0010634]; GO:0010632; GO:0030335; GO:0030334; GO:0051239; GO:2000147; GO:2000145; GO:0050789; GO:0040017; GO:0051272; GO:0040012; GO:0051270; GO:0065007; GO:0048518; GO:0048522; GO:0032879; GO:0050794; GO:0008150 [GO:0019904]; GO:0005515; GO:0005488; GO:0003674 [GO:0022408]; GO:0007162; GO:0022407; GO:0030155; GO:0048523; GO:0050794; GO:0048519; GO:0050789; GO:0065007; GO:0008150 [GO:0030036]; GO:0007010; GO:0030029; GO:0006996; GO:0009987; GO:0016043; GO:0008150; GO:0071840 [GO:0031032]; GO:0030036; GO:0007010; GO:0030029; GO:0006996; GO:0009987; GO:0016043; GO:0008150; GO:0071840 [GO:0031252]; GO:0110165; GO:0005575 [GO:0032091]; GO:0043393; GO:0051100; GO:0051098; GO:0044092; GO:0065009; GO:0065007; GO:0008150 [GO:0032092]; GO:0043393; GO:0051099; GO:0051098; GO:0044093; GO:0065009; GO:0065007; GO:0008150 [GO:0032525]; GO:0000578; GO:0009948; GO:0001756; GO:0009798; GO:0009880; GO:0009952; GO:0035282; GO:0048646; GO:0043009; GO:0061053; GO:0007389; GO:0009790; GO:0003002; GO:0032502; GO:0009653; GO:0009792; GO:0060429; GO:0032501; GO:0007275; GO:0008150; GO:0048856; GO:0009888 [GO:0032587]; GO:0031253; GO:0031256; GO:0001726; GO:0098590; GO:0120025; GO:0110165; GO:0005886; GO:0031252; GO:0016020; GO:0042995; GO:0005575; GO:0071944 [GO:0048318]; GO:0007498; GO:0009888; GO:0048856; GO:0032502; GO:0008150 [GO:0048319]; GO:0048332; GO:0048318; GO:0048729; GO:0007498; GO:0009653; GO:0009888; GO:0032502; GO:0048856; GO:0008150 [GO:0048339]; GO:0007498; GO:0060485; GO:0009888; GO:0048513; GO:0048856; GO:0048731; GO:0032502; GO:0007275; GO:0008150; GO:0032501 [GO:0048617]; GO:0048598; GO:0007440; GO:0009653; GO:0009790; GO:0048546; GO:0032502; GO:0048856; GO:0007275; GO:0035239; GO:0048565; GO:0008150; GO:0032501; GO:0035295; GO:0055123; GO:0048731 [GO:0051894]; GO:0001954; GO:0051893; GO:0150117; GO:1901890; GO:0001952; GO:0010811; GO:0090109; GO:0051130; GO:0150116; GO:0044089; GO:1901888; GO:0010810; GO:0045785; GO:0048522; GO:0051128; GO:0044087; GO:0030155; GO:0048518; GO:0050794; GO:0050789; GO:0065007; GO:0008150 [GO:0070201]; GO:0032880; GO:0032879; GO:0050789; GO:0065007; GO:0008150 [GO:0070986]; GO:0009798; GO:0060972; GO:0007389; GO:0003002; GO:0032501; GO:0007275; GO:0008150; GO:0048856; GO:0032502 [GO:0071560]; GO:0071363; GO:0071495; GO:0071559; GO:0070848; GO:0071310; GO:0009719; GO:0010033; GO:0070887; GO:0050896; GO:0042221; GO:0051716; GO:0008150; GO:0009987	226352	Epb41l5	mmu:226352; Q3TJG0; Q69ZG8; Q8BGS1; Q8BSC9; Q99KZ8	ENSMUSG00000026383			R-MMU-6794361	R-MMU-6794361	Neurexins and neuroligins	205	1	11.428	2.141	0.609	3.51	1.1	-0.72	0.0392835	0.107218		0.522343	0.442498		0	0	0	19.0882	19.8482		265.3	196.6	8.7	23.2	91.8	14.3							1	1	1	1	1	1	265.3	196.6	8.7	23.2	91.8	14.3	454051	575759		103289	368092		1.18038e+06	874661	38696.7	103289	408509	63555.2	1	1		1	1		High	High	High	High	High	High	Peak Found	High	High	High	High	High	High	Peak Found	High	High	Not Found	High	High	High	High	High	High	High	High	High	High	High	High	High	1	0		0
FALSE		High	Master Protein	7894848084721381710	3432	Q2TBE6	Phosphatidylinositol 4-kinase type 2-alpha OS=Mus musculus OX=10090 GN=Pi4k2a PE=1 SV=1	MDETSPLVSPERAQPPEYTFPSGSGAHFPQVPGGAVRVAAAAGSGPSPPCSPGHDRERQPLLDRARGAAAQGQTHTVAVQAQALAAQAAVAAHAVQTHRERNDFPEDPEFEVVVRQAEVAIECSIYPERIYQGSSGSYFVKDSQGRIVAVFKPKNEEPYGHLNPKWTKWLQKLCCPCCFGRDCLVLNQGYLSEAGASLVDQKLELNIVPRTKVVYLASETFNYSAIDRVKSRGKRLALEKVPKVGQRFNRIGLPPKVGSFQLFVEGYKDADYWLRRFEAEPLPENTNRQLLLQFERLVVLDYIIRNTDRGNDNWLIKYDCPMDNSSCRDTDWVMVREPVIKVAAIDNGLAFPLKHPDSWRAYPFYWAWLPQAKVPFSQEIKDLILPKISDPNFIKDLEEDLYELFKRDPGFDRGQFHKQIAVMRGQILNLTQALKDNKSPLHLVQMPPVIVETARSHQRSASESYTQSFQSRKPFFSWW	>sp|Q2TBE6|P4K2A_MOUSE Phosphatidylinositol 4-kinase type 2-alpha OS=Mus musculus OX=10090 GN=Pi4k2a PE=1 SV=1	0	24.676	0	16	3	7	0	3	479	54.2	8.05	181.98	9.89	4	16	1	6	1	3	cell organization and biogenesis;other metabolic processes;transport	plasma membrane;other membranes;cytosol;mitochondrion;ER/Golgi;other cytoplasmic organelle;other cell component	kinase activity;other molecular function	Pf00454	[GO:0002561]; GO:0002276; GO:0043299; GO:0002560; GO:0002275; GO:0045575; GO:0002252; GO:0045055; GO:0051649; GO:0002444; GO:0002274; GO:0002366; GO:0036230; GO:0002376; GO:0006887; GO:0051234; GO:0051641; GO:0002443; GO:0045321; GO:0002263; GO:0008150; GO:0016192; GO:0032940; GO:0051179; GO:0009987; GO:0001775; GO:0006955; GO:0006810; GO:0046903; GO:0140352; GO:0050896 [GO:0004430]; GO:0052742; GO:0016301; GO:0016773; GO:0046854; GO:0016772; GO:0016310; GO:0006661; GO:0016740; GO:0006796; GO:0046474; GO:0046488; GO:0003824; GO:0006793; GO:0006650; GO:0008654; GO:0045017; GO:0003674; GO:0044237; GO:0006644; GO:0046486; GO:0008610; GO:0044249; GO:0090407; GO:0008152; GO:0009987; GO:0019637; GO:0044255; GO:0006629; GO:1901576; GO:0009058; GO:0008150; GO:0071704; GO:0044238 [GO:0005524]; GO:0032559; GO:0035639; GO:0030554; GO:0032555; GO:0043168; GO:1901265; GO:0017076; GO:0032553; GO:0043167; GO:0097159; GO:1901363; GO:0000166; GO:0097367; GO:0005488; GO:0036094; GO:0003674 [GO:0005739]; GO:0043231; GO:0005737; GO:0043227; GO:0043229; GO:0110165; GO:0005622; GO:0043226; GO:0005575 [GO:0005768]; GO:0031410; GO:0012505; GO:0097708; GO:0005737; GO:0110165; GO:0031982; GO:0043231; GO:0005622; GO:0005575; GO:0043227; GO:0043229; GO:0043226 [GO:0005802]; GO:0098791; GO:0031984; GO:0005794; GO:0110165; GO:0043227; GO:0043229; GO:0043231; GO:0005737; GO:0012505; GO:0005575; GO:0043226; GO:0005622 [GO:0005886]; GO:0016020; GO:0071944; GO:0110165; GO:0005575 [GO:0005887]; GO:0016021; GO:0031226; GO:0031224; GO:0005886; GO:0110165; GO:0016020; GO:0071944; GO:0005575 [GO:0006661]; GO:0046474; GO:0046488; GO:0006650; GO:0008654; GO:0045017; GO:0006644; GO:0046486; GO:0008610; GO:0044249; GO:0090407; GO:0006796; GO:0019637; GO:0044255; GO:0006629; GO:1901576; GO:0009058; GO:0044237; GO:0006793; GO:0071704; GO:0044238; GO:0008152; GO:0009987; GO:0008150 [GO:0007030]; GO:0006996; GO:0010256; GO:0016043; GO:0071840; GO:0009987; GO:0008150 [GO:0007032]; GO:0016050; GO:0010256; GO:0006996; GO:0016043; GO:0071840; GO:0009987; GO:0008150 [GO:0030425]; GO:0043005; GO:0097447; GO:0120025; GO:0036477; GO:0042995; GO:0110165; GO:0005575 [GO:0030672]; GO:0099501; GO:0008021; GO:0030658; GO:0070382; GO:0098793; GO:0030659; GO:0098588; GO:0030133; GO:0099503; GO:0110165; GO:0045202; GO:0012506; GO:0031410; GO:0031090; GO:0012505; GO:0005575; GO:0030054; GO:0031982; GO:0097708; GO:0005737; GO:0016020; GO:0043227; GO:0043231; GO:0005622; GO:0043226; GO:0043229 [GO:0031083]; GO:0031082; GO:0032991; GO:0005829; GO:0005575; GO:0110165; GO:0005737; GO:0005622 [GO:0031224]; GO:0110165; GO:0016020; GO:0005575 [GO:0031410]; GO:0097708; GO:0005737; GO:0031982; GO:0043231; GO:0110165; GO:0005622; GO:0043227; GO:0043229; GO:0005575; GO:0043226 [GO:0031901]; GO:0010008; GO:0005769; GO:0030659; GO:0098588; GO:0005768; GO:0012506; GO:0031410; GO:0031090; GO:0012505; GO:0031982; GO:0097708; GO:0005737; GO:0016020; GO:0043227; GO:0110165; GO:0043231; GO:0005622; GO:0043226; GO:0005575; GO:0043229 [GO:0032991]; GO:0005575 [GO:0035651]; GO:0044877; GO:0005488; GO:0003674 [GO:0035838]; GO:0030427; GO:0051286; GO:0110165; GO:0060187; GO:0005575 [GO:0042734]; GO:0097060; GO:0098793; GO:0098590; GO:0045202; GO:0110165; GO:0016020; GO:0005886; GO:0030054; GO:0005575; GO:0071944 [GO:0043005]; GO:0120025; GO:0042995; GO:0110165; GO:0005575 [GO:0043025]; GO:0044297; GO:0036477; GO:0110165; GO:0005575 [GO:0043204]; GO:0110165; GO:0043025; GO:0005575; GO:0044297; GO:0036477 [GO:0043231]; GO:0043227; GO:0043229; GO:0043226; GO:0005622; GO:0110165; GO:0005575 [GO:0044877]; GO:0005488; GO:0003674 [GO:0045121]; GO:0098857; GO:0016020; GO:0110165; GO:0005575 [GO:0046854]; GO:0006661; GO:0046474; GO:0046488; GO:0006650; GO:0008654; GO:0045017; GO:0006644; GO:0046486; GO:0008610; GO:0044249; GO:0090407; GO:0006796; GO:0019637; GO:0044255; GO:0006629; GO:1901576; GO:0009058; GO:0044237; GO:0006793; GO:0071704; GO:0044238; GO:0008152; GO:0009987; GO:0008150 [GO:0070382]; GO:0030133; GO:0099503; GO:0031410; GO:0012505; GO:0097708; GO:0005737; GO:0110165; GO:0031982; GO:0043231; GO:0005622; GO:0005575; GO:0043227; GO:0043229; GO:0043226	84095	Pi4k2a	mmu:84095; Q2TBE6	ENSMUSG00000025178			R-MMU-1660499; R-MMU-1660514; R-MMU-1660516	R-MMU-1660499; R-MMU-1660514; R-MMU-1660516	Synthesis of PIPs at the plasma membrane; Synthesis of PIPs at the Golgi membrane; Synthesis of PIPs at the early endosome membrane	153	3	11.356	1.301	4.631	3.51	0.38	2.21	0.0392352	0.558202	3.49208e-05	0.522343	0.909992	0.000491484	0	0	0	18.9619	20.5871	19.113	179.1	157.3	104.3	15.8	121	22.5							1	1	1	1	1	1	179.1	157.3	104.3	15.8	121	22.5	510624	767523	450175		807705	116846	1.32745e+06	1.16598e+06	772592	116891	896391	166816	1	1	1		1	1	High	Peak Found	Peak Found	Not Found	High	High	High	High	Peak Found	Peak Found	Peak Found	Not Found	Not Found	Not Found	Peak Found	High	Peak Found	High	High	Peak Found	Peak Found	Not Found	High	High	High	Peak Found	Peak Found	Not Found	High	High	1	0		0
FALSE		High	Master Protein Candidate	8130161020193577874	3432	A0A494BBQ4	Phosphatidylinositol 4-kinase type 2 OS=Mus musculus OX=10090 GN=Pi4k2a PE=1 SV=1	MDETSPLVSPERAQPPEYTFPSGSGAHFPQVPGGAVRVAAAAGSGPSPPCSPGHDRERQPLLDRARGAAAQGQTHTVAVQAQALAAQAAVAAHAVQTHRERNDFPEDPEFEVVVRQAEVAIECSIYPERIYQGSSGSYFVKDSQGRIVAVFKPKNEEPYGHLNPKWTKWLQKLCCPCCFGRDCLVLNQGYLSEAGASLVDQKLELNIVPRTKVVYLASETFNYSAIDRVKSRGKRLALEKVPKVGQRFNRIGLPPKVGSFQLFVEGYKDADYWLRRFEAEPLPENTNRQLLLQFERLVVLDYIIRNTDRGNDNWLIKYDCPMDNSSCRDTDWVMVREPVIKVAAIDNGLAFPLKHPDSWRACKFKSTGLCSVRCCSRVGLRIKEIL	>tr|A0A494BBQ4|A0A494BBQ4_MOUSE Phosphatidylinositol 4-kinase type 2 OS=Mus musculus OX=10090 GN=Pi4k2a PE=1 SV=1	0	24.676	0	20	3	7	0	3	386	43	8.28	181.98	9.89	5	20	1	6	1	3	other metabolic processes	other membranes	kinase activity;other molecular function	Pf00454	[GO:0004430]; GO:0052742; GO:0016301; GO:0016773; GO:0046854; GO:0016772; GO:0016310; GO:0006661; GO:0016740; GO:0006796; GO:0046474; GO:0046488; GO:0003824; GO:0006793; GO:0006650; GO:0008654; GO:0045017; GO:0003674; GO:0044237; GO:0006644; GO:0046486; GO:0008610; GO:0044249; GO:0090407; GO:0008152; GO:0009987; GO:0019637; GO:0044255; GO:0006629; GO:1901576; GO:0009058; GO:0008150; GO:0071704; GO:0044238 [GO:0005524]; GO:0032559; GO:0035639; GO:0030554; GO:0032555; GO:0043168; GO:1901265; GO:0017076; GO:0032553; GO:0043167; GO:0097159; GO:1901363; GO:0000166; GO:0097367; GO:0005488; GO:0036094; GO:0003674 [GO:0016020]; GO:0110165; GO:0005575		Pi4k2a	A0A494BBQ4	ENSMUSG00000025178						54	0	11.356	1.301	4.631	3.51	0.38	2.21	0.0392352	0.558202	3.49208e-05	0.522343	0.909992	0.000491484	0	0	0	18.9619	20.5871	19.113	179.1	157.3	104.3	15.8	121	22.5							1	1	1	1	1	1	179.1	157.3	104.3	15.8	121	22.5	510624	767523	450175		807705	116846	1.32745e+06	1.16598e+06	772592	116891	896391	166816	1	1	1		1	1	High	Peak Found	Peak Found	Not Found	High	High	High	High	Peak Found	Peak Found	Peak Found	Not Found	Not Found	Not Found	Peak Found	High	Peak Found	High	High	Peak Found	Peak Found	Not Found	High	High	High	Peak Found	Peak Found	Not Found	High	High	1	0		0
FALSE		Low	Master Protein	3328411302144202778	2750	Q7TNF8-3	Isoform 3 of Peripheral-type benzodiazepine receptor-associated protein 1 OS=Mus musculus OX=10090 GN=Tspoap1	MSPNPDAGEEELPFKEGQLLKVFGDKDADGFYRGESGGRTGYIPCNMVAEVAVDSPAGRQQLLQRGFLPPNVLTEASGNGPSVYSSAHTPGPPPKPRRSKKVELEGPTQLCPGPPKLIHSAAQKTSRPMVAAFDYNPRENSPNMDVEAELPFRAGDVITVFGNMDDDGFYYGELNGQRGLVPSNFLEGPGPESGSLESGTSQAESQDPRITIQGPPVPPGWHCALSSGSSSRTKLGESQSIAEKKQGLLAKAKELLKRLGSRKD	>sp|Q7TNF8-3|RIMB1_MOUSE Isoform 3 of Peripheral-type benzodiazepine receptor-associated protein 1 OS=Mus musculus OX=10090 GN=Tspoap1	0.056	1.221	610	6	1	2	1	1	264	28.1	5.74	143.27	0	6	6	1	1	1	1							Tspoap1	Q7TNF8-3							0	0	11.258	4.549	18.979	3.49	2.19	4.25	0.00298007	8.55208e-08	1e-17	0.120661	3.11835e-06	6.68273e-16	0	0	0	21.9784	22.685	21.3706	220.8	199.2	110.7	19.6	43.8	5.8							1	1	1	1	1	1	220.8	199.2	110.7	19.6	43.8	5.8	3.35688e+06	5.1835e+06	2.54993e+06	775133	1559722	161513	8.72675e+06	7.87448e+06	4.37619e+06	775133	1.73098e+06	230585	1	1	1	1	1	1	High	Peak Found	High	Peak Found	Peak Found	Peak Found	Peak Found	High	Peak Found	Peak Found	High	Peak Found	Peak Found	Not Found	Peak Found	Peak Found	Not Found	Peak Found	High	Peak Found	High	Peak Found	Peak Found	Peak Found	High	Peak Found	High	Peak Found	Peak Found	Peak Found	1	1	Acetyl [K245]	0		Acetyl [K245]
FALSE		Medium	None	2485501433322290075	3025	A0A494BA54	Carnosine N-methyltransferase OS=Mus musculus OX=10090 GN=Carnmt1 PE=1 SV=1	MQRRQRAPPASQPAQDGGRSEDVEVQFSAGRLGSAAPAGPPARGTAEDEERLEREHFWKVINAFRYYG	>tr|A0A494BA54|A0A494BA54_MOUSE Carnosine N-methyltransferase OS=Mus musculus OX=10090 GN=Carnmt1 PE=1 SV=1	0.025	1.65	260	22	1	2	0	1	68	7.6	7.27	105.21	0	22	22	1	1	1	1							Carnmt1	A0A494BA54	ENSMUSG00000024726						0	0	10.968	0.457	1.494	3.46	-1.13	0.58	0.0594654	0.247712	0.453484	0.632813	0.681337	0.780749	0	0	0	14.1114	15.3257	15.6349	237	76.2	59.1	21.6	166.6	39.6							1	1	1	1	1	1	237	76.2	59.1	21.6	166.6	39.6		41067.4	28191.6	17699.8		22691.3	194135	62387.3	48382.4	17699.8	136439	32395.3		1	1	1		1	Not Found	Peak Found	High	Peak Found	Not Found	Peak Found	Not Found	Not Found	Not Found	Peak Found	Not Found	High	Not Found	Peak Found	Not Found	Not Found	Not Found	Peak Found	Not Found	Peak Found	High	Peak Found	Not Found	Peak Found	Not Found	Peak Found	High	Peak Found	Not Found	Peak Found	1	0		0
FALSE		High	Master Protein Candidate	8174288165535281522	2479	Q7TSC1	Protein PRRC2A OS=Mus musculus OX=10090 GN=Prrc2a PE=1 SV=1	MSDRSGPTAKGKDGKKYSSLNLFDTYKGKSLEIQKPAVAPRHGLQSLGKVAIARRMPPPANLPSLKAENKGNDPNVSLVPKDGTGWASKQEQSDPKSSDASTAQPPESQPLPASQTPASNQPKRPPTAPENTPSVPSGVKSWAQASVTHGAHGDGGRASNLLSRFSREEFPTLQAAGDQDKAAKERESAEQSSGPGPSLRPQNSTTWRDGGGRGPDDLEGPDSKLHHGHDPRGGLQPSGPPQFPPYRGMMPPFMYPPYLPFPPPYGPQGPYRYPTPDGPSRFPRVAGPRGSGPPMRLVEPVGRPSILKEDNLKEFDQLDQENDDGWAGAHEEVDYTEKLKFSDEEDGRDSDEEGAEGHKDSQSAAAEEPETDGKKGTSPGSELPPPKTAWTENARPSETEPAPPTPKPPPPPPHRGPVGNWGPPGDYPDRGGPPCKPPAPEDEDEAWRQRRKQSSSEISLAVERARRRREEEERRMQEERRAACAEKLKRLDEKFGAPDKRLKAEPAAPPVTPAAPALPPVVPKEIPAAPALPPTPTPTPEKEPEEPAQAPPVQAAPSPGVAPVPTLVSGGGCTANSNSSGSFEASPVEPQLPSKEGPEPPEEVPPPTTPPAPKMEPKGDGVGSTRQPPSQGLGYPKYQKSLPPRFQRQQQEQLLKQQQQQQQWQQQQQGTAPPAPVPPSPPQPVTLGAVPAPQAPPPPPKALYPGALGRPPPMPPMNFDPRWMMIPPYVDPRLLQGRPPLDFYPPGVHPSGLVPRERSDSGGSSSEPFERHAPPLLRERGTPPVDPKLAWVGDVFTTTPTDPRPLTSPLRQAADEEEKSMRSETPPVPPPPPYLANYPGFPENGTPGPPISRFPLEESAPPGPRPLPWPPGNDEAAKMQAPPPKKEPSKEEPPQLSGPEAGRKPARGGQGPPPPRRENRTETRWGPRPGSCRRGIPPEEPGVPPRRAGPIKKPPPPVKVEELPPKSLEQGDETPKVPKPDALKTAKGKVGPKETPPGGNLSPAPRLRRDYSYERVGPTSCRGRGRGEYFARGRGFRGTYGGRGRGARSREFRSYREFRGDDGRGGGSGGTNHPSAPRGRTASETRSEGSEYEEIPKRRRQRGSETGSETHESDLAPSDKEAPPPKEGVLGQVPLAPPQPGAPPSPAPARFSTARGGRVFTPRGVPSRRGRGGGRPPPVCSGWSPPAKSLVPKKPPTGPLPPSKEPLKEKLISGPLSPMSRAGNMGVGMEDGERPRRRRHGRAQQQDKPPRFRRLKQERENAARGADGKPPSLTLAASTPGPEETLTAATVPPPPRRTAAKSPDLSNQNSDQANEEWETASESSDFASERRGDKETPPAALMTSKAVGTPGANAGGAGPGISAMSRGDLSQRAKDLSKRSFSSQRPGMDRQNRRPGTGGKTGSGGGSSGGGGAGPGGRTGPGRGDKRSWPSPKNRSRPPEERPPGLPLPPPPPSSSAVFRLDQVIHSNPAGIQQALAQLSSRQGNVTAPGGHPRPKPGPPQAPQGSSPRPPTRYDPPRASSAISSDPHFEEPGPMVRGVGGTPRDSAGVNPFPPKRRERPPRKPELLQEETVPASHSSGFLGSKPEVPGPQEESRDSGTEALTPHIWNRLHTATSRKSYQPGSIEPWMEPLSPFEDVAGTEMSQSDSGVDLSGDSQVSSGPCSQRSSPDGGLKGSAEGPPKRPGGPSPLNAVPGESASGSEPSEPPRRRPPASHEGERKELPREQPLPPGPIGTERSQRTDRGPEPGPLRPAHRPGSQVEFGTTNKDSDLCLVVGDTLKGEKELVASATEAVPISRDWELLPSASTSAEPQPKSLGSGQCVPEPSPSGQRPYPEVFYGSPGPPNSQQVSGGAPIDSQLHPNSGGFRPGTPSLHQYRSQPLYLPPGPAPPSALLSGVALKGQFLDFSALQATELGKLPAGGVLYPPPSFLYSAAFCPSPLPDPPLLQVRQDLPSPSDFYSTPLQPGGQSGFLPSGAPAQQMLLPVVDSQLPVVNFGSLPPAPPPAPPPLSLLPVGPALQPPNLAVRPPPAPAARVLPSPARPFAPSLGRAELHPVELKPFQDYRKLSSNLGGPGSSRTPPSGRPFSGLNSRLKAPPSTYSGVFRTQRIDLYQQASPPDALRWMPKPWERAGPPSREGPPRRAEEPGSRGEKEPGLPPPR	>sp|Q7TSC1|PRC2A_MOUSE Protein PRRC2A OS=Mus musculus OX=10090 GN=Prrc2a PE=1 SV=1	0	45.136	0	6	8	22	0	8	2158	229.1	9.39	859.24	38.97	3	6	5	17	5	8	other biological processes	plasma membrane;other membranes;cytosol;nucleus		Pf07001	[GO:0005654]; GO:0110165; GO:0031981; GO:0005575; GO:0070013; GO:0005634; GO:0043233; GO:0043229; GO:0043231; GO:0031974; GO:0043226; GO:0005622; GO:0043227 [GO:0005829]; GO:0110165; GO:0005737; GO:0005575; GO:0005622 [GO:0005886]; GO:0016020; GO:0071944; GO:0110165; GO:0005575 [GO:0030154]; GO:0048869; GO:0009987; GO:0032502; GO:0008150	53761	Prrc2a	mmu:53761; Q7TSC1; Q923A9; Q9Z1R1	ENSMUSG00000024393						24	0	10.779	1.734	0.665	3.43	0.79	-0.59	0.00936822	0.143553	0.163053	0.247562	0.520821	0.452521	32	22.13	98.6	20.9781	21.7037	19.7847	229.7	163.8	61.4	27.9	76.3	40.9							1	1	1	1	1	1	229.7	163.8	61.4	27.9	76.3	40.9	1.77651e+06	2.19452e+06	609862	289120	1.22113e+06	293369	4.67366e+06	3.33379e+06	1.2484e+06	567172	1.55191e+06	833065	4	5	3	2	3	2	High	High	High	Peak Found	High	High	High	High	High	High	High	High	Not Found	Peak Found	Peak Found	High	Peak Found	High	High	High	High	Peak Found	High	High	High	High	High	Peak Found	High	High	1	0		0
FALSE		High	Master Protein	1778259717163483532	2479	G3UX48	Protein PRRC2A OS=Mus musculus OX=10090 GN=Prrc2a PE=1 SV=1	MPPPANLPSLKAENKGNDPNVSLVPKDGTGWASKQEQSDPKSSDASTAQPPESQPLPASQTPASNQPKRPPTAPENTPSVPSGVKSWAQASVTHGAHGDGGRASNLLSRFSREEFPTLQAAGDQDKAAKERESAEQSSGPGPSLRPQNSTTWRDGGGRGPDDLEGPDSKLHHGHDPRGGLQPSGPPQFPPYRGMMPPFMYPPYLPFPPPYGPQGPYRYPTPDGPSRFPRVAGPRGSGPPMRLVEPVGRPSILKEDNLKEFDQLDQENDDGWAGAHEEVDYTEKLKFSDEEDGRDSDEEGAEGHKDSQSAAAEEPETDGKKGTSPGSELPPPKTAWTENARPSETEPAPPTPKPPPPPPHRGPVGNWGPPGDYPDRGGPPCKPPAPEDEDEAWRQRRKQSSSEISLAVERARRRREEEERRMQEERRAACAEKLKRLDEKFGAPDKRLKAEPAAPPVTPAAPALPPVVPKEIPAAPALPPTPTPTPEKEPEEPAQAPPVQAAPSPGVAPVPTLVSGGGCTANSNSSGSFEASPVEPQLPSKEGPEPPEEVPPPTTPPAPKMEPKGDGVGSTRQPPSQGLGYPKYQKSLPPRFQRQQQEQLLKQQQQQQQWQQQQQGTAPPAPVPPSPPQPVTLGAVPAPQAPPPPPKALYPGALGRPPPMPPMNFDPRWMMIPPYVDPRLLQGRPPLDFYPPGVHPSGLVPRERSDSGGSSSEPFERHAPPLLRERGTPPVDPKLAWVGDVFTTTPTDPRPLTSPLRQAADEEEKSMRSETPPVPPPPPYLANYPGFPENGTPGPPISRFPLEESAPPGPRPLPWPPGNDEAAKMQAPPPKKEPSKEEPPQLSGPEAGRKPARGGQGPPPPRRENRTETRWGPRPGSCRRGIPPEEPGVPPRRAGPIKKPPPPVKVEELPPKSLEQGDETPKVPKPDALKTAKGKVGPKETPPGGNLSPAPRLRRDYSYERVGPTSCRGRGRGEYFARGRGFRGTYGGRGRGARSREFRSYREFRGDDGRGGGSGGTNHPSAPRGRTASETRSEGSEYEEIPKRRRQRGSETGSETHESDLAPSDKEAPPPKEGVLGQVPLAPPQPGAPPSPAPARFSTARGGRVFTPRGVPSRRGRGGGRPPPVCSGWSPPAKSLVPKKPPTGPLPPSKEPLKEKLISGPLSPMSRAGNMGVGMEDGERPRRRRHGRAQQQDKPPRFRRLKQERENAARGADGKPPSLTLAASTPGPEETLTAATVPPPPRRTAAKSPDLSNQNSDQANEEWETASESSDFASERRGDKETPPAALMTSKAVGTPGANAGGAGPGISAMSRGDLSQRAKDLSKRSFSSQRPGMDRQNRRPGTGGKTGSGGGSSGGGGAGPGGRTGPGRGDKRSWPSPKNRSRPPEERPPGLPLPPPPPSSSAVFRLDQVIHSNPAGIQQALAQLSSRQGNVTAPGGHPRPKPGPPQAPQGSSPRPPTRYDPPRASSAISSDPHFEEPGPMVRGVGGTPRDSAGVNPFPPKRRERPPRKPELLQEETVPASHSSGFLGSKPEVPGPQEESRDSGTEALTPHIWNRLHTATSRKSYQPGSIEPWMEPLSPFEDVAGTEMSQSDSGVDLSGDSQVSSGPCSQRSSPDGGLKGSAEGPPKRPGGPSPLNAVPGESASGSEPSEPPRRRPPASHEGERKELPREQPLPPGPIGTERSQRTDRGPEPGPLRPAHRPGSQVEFGTTNKDSDLCLVVGDTLKGEKELVASATEAVPISRDWELLPSASTSAEPQPKSLGSGQCVPEPSPSGQRPYPEVFYGSPGPPNSQVSGGAPIDSQLHPNSGGFRPGTPSLHQYRSQPLYLPPGPAPPSALLSGVALKGQFLDFSALQATELGKLPAGGVLYPPPSFLYSAAFCPSPLPDPPLLQVRQDLPSPSDFYSTPLQPGGQSGFLPSGAPAQQMLLPVVDSQLPVVNFGSLPPAPPPAPPPLSLLPVGPALQPPNLAVRPPPAPAARVLPSPARPFAPSLGRAELHPVELKPFQDYRKLSSNLGGPGSSRTPPSGRPFSGLNSRLKAPPSTYSGVFRTQRIDLYQQVKERTSNTPLPPA	>tr|G3UX48|G3UX48_MOUSE Protein PRRC2A OS=Mus musculus OX=10090 GN=Prrc2a PE=1 SV=1	0	45.136	0	7	8	22	0	8	2069	219.3	9.25	859.24	38.97	3	7	5	17	5	8				Pf07001			Prrc2a	G3UX48	ENSMUSG00000024393						1	0	10.779	1.734	0.665	3.43	0.79	-0.59	0.00936822	0.143553	0.163053	0.247562	0.520821	0.452521	32	22.13	98.6	20.9781	21.7037	19.7847	229.7	163.8	61.4	27.9	76.3	40.9							1	1	1	1	1	1	229.7	163.8	61.4	27.9	76.3	40.9	1.77651e+06	2.19452e+06	609862	289120	1.22113e+06	293369	4.67366e+06	3.33379e+06	1.2484e+06	567172	1.55191e+06	833065	4	5	3	2	3	2	High	High	High	Peak Found	High	High	High	High	High	High	High	High	Not Found	Peak Found	Peak Found	High	Peak Found	High	High	High	High	Peak Found	High	High	High	High	High	Peak Found	High	High	1	0		0
FALSE		High	Master Protein	6232146428096131705	3198	Q9CR61	NADH dehydrogenase [ubiquinone] 1 beta subcomplex subunit 7 OS=Mus musculus OX=10090 GN=Ndufb7 PE=1 SV=3	MGAHLTRRYLWDASVEPDPEKIPSFPPDLGFPERKERVMVATQQEMMDAQLTLQQRDYCAHYLIRLLKCKRDSFPNFLACKHEQHDWDYCEHLDYVKRMKEFERERRLLQRKKRRALKEARVAQGQGEGEVGPEVAL	>sp|Q9CR61|NDUB7_MOUSE NADH dehydrogenase [ubiquinone] 1 beta subcomplex subunit 7 OS=Mus musculus OX=10090 GN=Ndufb7 PE=1 SV=3	0	5.279	0	14	1	2	1	1	137	16.3	8.18	239.5	2.83	14	14	1	1	1	1	cell organization and biogenesis	other membranes;mitochondrion		Pf05676	[GO:0005747]; GO:0045271; GO:0098800; GO:0005746; GO:0030964; GO:0098803; GO:1902495; GO:0098796; GO:0098798; GO:0005743; GO:0070469; GO:1990204; GO:1990351; GO:0016021; GO:0032991; GO:0016020; GO:0005739; GO:0019866; GO:0031966; GO:0110165; GO:1902494; GO:0031224; GO:0005575; GO:0043231; GO:0005737; GO:0031090; GO:0031967; GO:0005740; GO:0043227; GO:0043229; GO:0005622; GO:0031975; GO:0043226 [GO:0005758]; GO:0031970; GO:0005740; GO:0070013; GO:0031967; GO:0005739; GO:0043233; GO:0043229; GO:0031975; GO:0043227; GO:0043231; GO:0005737; GO:0031974; GO:0043226; GO:0005622; GO:0110165; GO:0005575 [GO:0032981]; GO:0010257; GO:0033108; GO:0065003; GO:0007005; GO:0022607; GO:0043933; GO:0006996; GO:0016043; GO:0044085; GO:0071840; GO:0009987; GO:0008150	66916	Ndufb7	mmu:66916; Q9CR61	ENSMUSG00000033938	WP1248; WP295	Oxidative phosphorylation; Electron transport chain	R-MMU-6799198	R-MMU-6799198; R-MMU-611105	Complex I biogenesis	52	4	10.732	0.865	3.135	3.42	-0.21	1.65	0.0466332		0.016628	0.564747		0.0924896	0	0	0	19.2686		17.2501	391.9	40.5	63.9	36.5	46.8	20.4							1	1	1	1	1	1	391.9	40.5	63.9	36.5	46.8	20.4	631584		155880				1.64191e+06	169748	267522	152991	196213	85335.2	1		1				High	Not Found	Peak Found	Not Found	Not Found	Not Found	High	Not Found	Not Found	Not Found	Peak Found	Not Found	Not Found	Not Found	Not Found	Not Found	Not Found	Not Found	High	Not Found	Peak Found	Not Found	Not Found	Not Found	High	Not Found	Peak Found	Not Found	Not Found	Not Found	1	0		0
FALSE		High	Master Protein Candidate	-7891588208892653466	334	Q8VDL4	ADP-dependent glucokinase OS=Mus musculus OX=10090 GN=Adpgk PE=1 SV=2	MALWRGSACAGFLALAVGCVFLLEPELPGTALRSLWSSLRLGPAPVPVGPLSPESRLAAAWDALIAQPARRWRRVAVGVNACVDVVISGVKLLQALGLSPGSGKDHAILHSRSDLEEAFLYFMGKGAAAERFFSDKETFHDIAQAASEFPGAQHYVGGNAALIGQRFAANTDLKVLLCGPIGPKLHELLDDNVFVPPESLQEEDEFHLILEYLAGEEWGPFKAPHANRFIFSHDLSNGAMNMLEVFVSSLEEFQPDLVVLSGLHMMEGQSKELQRKRLLEVVTAISDIPTGIPVHLELASMTNRELMSSIVHQQVFPAVASLGLNEQELLFLSQSASGPHSSLSSWDGVPDVGMVSDILFWILKEHGRSENRASDLTRIHFHTLVYHILATVDGHWANQLAAVAAGARVAGTQACATETIDTNRVSLRAPQEFTTSHLESGSRIVLNPDKPVVEWHREGITFHFTPVLVCKDPVRTVGLGDAISAEGLFYSEARPD	>sp|Q8VDL4|ADPGK_MOUSE ADP-dependent glucokinase OS=Mus musculus OX=10090 GN=Adpgk PE=1 SV=2	0	12.278	0	6	2	6	0	2	496	53.9	5.62	822.94	6.32	6	6	3	3	2	2	other metabolic processes	non-structural extracellular;ER/Golgi	kinase activity;other molecular function	Pf04587	[GO:0005576]; GO:0110165; GO:0005575 [GO:0005783]; GO:0043231; GO:0005737; GO:0012505; GO:0043227; GO:0043229; GO:0110165; GO:0005622; GO:0043226; GO:0005575 [GO:0006006]; GO:0019318; GO:0005996; GO:0005975; GO:0044281; GO:0044238; GO:0071704; GO:0008152; GO:0008150 [GO:0006096]; GO:0006090; GO:0006757; GO:0016052; GO:0032787; GO:0006091; GO:0006165; GO:0046031; GO:0046034; GO:0005975; GO:1901575; GO:0019752; GO:0044237; GO:0009117; GO:0009132; GO:0046939; GO:0009150; GO:0009179; GO:0008152; GO:0044238; GO:0071704; GO:0009056; GO:0043436; GO:0009987; GO:0006753; GO:0016310; GO:0006163; GO:0009259; GO:0009135; GO:0009185; GO:0008150; GO:0006082; GO:0006796; GO:0019637; GO:0055086; GO:0072521; GO:0019693; GO:0044281; GO:0006793; GO:0006139; GO:0006725; GO:0034641; GO:0046483; GO:1901360; GO:1901564; GO:1901135; GO:0006807 [GO:0043843]; GO:0016301; GO:0016773; GO:0016772; GO:0016310; GO:0016740; GO:0006796; GO:0003824; GO:0006793; GO:0003674; GO:0044237; GO:0008152; GO:0009987; GO:0008150 [GO:0046872]; GO:0043169; GO:0043167; GO:0005488; GO:0003674	72141	Adpgk	mmu:72141; Q8C7Y9; Q8VDL4; Q9D0H2				R-MMU-70171	R-MMU-70171	Glycolysis	73	1	10.671	0.361	0.485	3.42	-1.47	-1.04		0.0417801			0.23085		0	0	0		18.7187		91.8	92	49.8	8.6	255.2	102.6							1	1	1	1	1	1	91.8	92	49.8	8.6	255.2	102.6					431397		172250	172620	93438.6	16141.7	478764	192525					1		Not Found	Not Found	Not Found	High	High	Not Found	Not Found	Not Found	Not Found	Not Found	Not Found	Not Found	High	High	Not Found	High	Not Found	Not Found	Not Found	Not Found	Not Found	High	High	Not Found	Not Found	Not Found	Not Found	High	High	Not Found	1	0		0
FALSE		Medium	None	1307311569821381691	334	Q8VDL4-2	Isoform 2 of ADP-dependent glucokinase OS=Mus musculus OX=10090 GN=Adpgk	MALWRGSACAGFLALAVGCVFLLEPELPGTALRSLWSSLRLGPAPVPVGPLSPESRLAAAWDALIAQPARRWRRVAVGVNACVDVVISGVKLLQALGLSPGSGKDHAILHSRSDLEEAFLYFMGKGAAAERFFSDKETFHDIAQAASEFPGAQVCPTHQ	>sp|Q8VDL4-2|ADPGK_MOUSE Isoform 2 of ADP-dependent glucokinase OS=Mus musculus OX=10090 GN=Adpgk	0.049	1.312	532	10	1	2	0	1	159	16.9	7.37	151.67	0	10	10	1	1	1	1							Adpgk	Q8VDL4-2							0	0	10.671	0.361	0.485	3.42	-1.47	-1.04		0.0417801			0.23085		0	0	0		18.7187		91.8	92	49.8	8.6	255.2	102.6							1	1	1	1	1	1	91.8	92	49.8	8.6	255.2	102.6					431397		172250	172620	93438.6	16141.7	478764	192525					1		Not Found	Not Found	Not Found	Not Found	High	Not Found	Not Found	Not Found	Not Found	Not Found	Not Found	Not Found	Not Found	Not Found	Not Found	High	Not Found	Not Found	Not Found	Not Found	Not Found	Not Found	High	Not Found	Not Found	Not Found	Not Found	Not Found	High	Not Found	1	0		0
FALSE		High	Master Protein Candidate	3752709417903139204	334	Q3UDS7	ADP-dependent glucokinase OS=Mus musculus OX=10090 GN=Adpgk PE=1 SV=1	MALWRGSACAGFLALAVGCVFLLEPELPGTALRSLWSSLRLGPAPVPVGPLSPESRLAAAWDALIAQPARRWRRVAVGVNACVDVVISGVKLLQALGLSPGSGKDHAILHSRSDLEEAFLYFMGKGAAAERFFSDKETFHDIAQAASEFPGAQHYVGGNAALIGQRFAANTDLKVLLCGPIGPKLHELLDDNVFVPPESLQEEDEFHLILEYLAGEEWGPFKAPHANRFIFSHDLSNGAMNMLEVFVSSLEEFQPDLVVLSGLHMMEGQSKELQRKRLLEVVTAISDIPTGIPVHLELASMTNRELMSSIVHQVFPTVASLGLNEQELLFLSQSASGPHASLSSWDGVPDVGMVSDILFWILKEHGRSENRASDLTRIHFHTLVYHILATVDGHWANQLAAVAAGARVAGTQACATETIDTNRVSLRAPQEFTTSHLESGSRIVLNPDKPVVEWHREGITFHFTPVLVCKDPVRTVGLGDAISAEGLFYSEARPD	>tr|Q3UDS7|Q3UDS7_MOUSE ADP-dependent glucokinase OS=Mus musculus OX=10090 GN=Adpgk PE=1 SV=1	0	12.278	0	6	2	6	0	2	495	53.8	5.62	822.94	6.32	6	6	3	3	2	2	other metabolic processes		other molecular function	Pf04587	[GO:0006096]; GO:0006090; GO:0006757; GO:0016052; GO:0032787; GO:0006091; GO:0006165; GO:0046031; GO:0046034; GO:0005975; GO:1901575; GO:0019752; GO:0044237; GO:0009117; GO:0009132; GO:0046939; GO:0009150; GO:0009179; GO:0008152; GO:0044238; GO:0071704; GO:0009056; GO:0043436; GO:0009987; GO:0006753; GO:0016310; GO:0006163; GO:0009259; GO:0009135; GO:0009185; GO:0008150; GO:0006082; GO:0006796; GO:0019637; GO:0055086; GO:0072521; GO:0019693; GO:0044281; GO:0006793; GO:0006139; GO:0006725; GO:0034641; GO:0046483; GO:1901360; GO:1901564; GO:1901135; GO:0006807 [GO:0016773]; GO:0016772; GO:0016740; GO:0003824; GO:0003674		Adpgk	A0A0R4J064; Q3UDS7	ENSMUSG00000025236						53	0	10.671	0.361	0.485	3.42	-1.47	-1.04		0.0417801			0.23085		0	0	0		18.7187		91.8	92	49.8	8.6	255.2	102.6							1	1	1	1	1	1	91.8	92	49.8	8.6	255.2	102.6					431397		172250	172620	93438.6	16141.7	478764	192525					1		Not Found	Not Found	Not Found	High	High	Not Found	Not Found	Not Found	Not Found	Not Found	Not Found	Not Found	High	High	Not Found	High	Not Found	Not Found	Not Found	Not Found	Not Found	High	High	Not Found	Not Found	Not Found	Not Found	High	High	Not Found	1	0		0
FALSE		High	Master Protein Candidate	3902353357179717968	334	Q8VDL4-3	Isoform 3 of ADP-dependent glucokinase OS=Mus musculus OX=10090 GN=Adpgk	MALWRGSACAGFLALAVGCVFLLEPELPGTALRSLWSSLRLGPAPVPVGPLSPESRLAAAWDALIAQPARRWRRVAVGVNACVDVVISGVKLLQALGLSPGSGKDHAILHSRSDLEEAFLYFMGKGAAAERFFSDKETFHDIAQAASEFPGAQHYVGGNAALIGQRFAANTDLKVLLCGPIGPKLHELLDDNVFVPPESLQEEDEFHLILEYLAGEEWGPFKAPHANRFIFSHDLSNGAMNMLEVFVSSLEEFQPDLVVLSGLHMMEGQSKELQRKRLLEVVTAISDIPTGIPVHLELASMTNRELMSSIVHQVFPAVASLGLNEQELLFLSQSASGPHSSLSSWDGVPDVGMVSDILFWILKEHGRSENRASDLTRIHFHTLVYHILATVDGHWANQLAAVAAGARVAGTQACATETIDTNRVSLRAPQEFTTSHLESGSRIVLNPDKPVVEWHREGITFHFTPVLVCKDPVRTVGLGDAISAEGLFYSEARPD	>sp|Q8VDL4-3|ADPGK_MOUSE Isoform 3 of ADP-dependent glucokinase OS=Mus musculus OX=10090 GN=Adpgk	0	12.278	0	6	2	6	0	2	495	53.7	5.62	822.94	6.32	6	6	3	3	2	2							Adpgk	Q8VDL4-3							0	0	10.671	0.361	0.485	3.42	-1.47	-1.04		0.0417801			0.23085		0	0	0		18.7187		91.8	92	49.8	8.6	255.2	102.6							1	1	1	1	1	1	91.8	92	49.8	8.6	255.2	102.6					431397		172250	172620	93438.6	16141.7	478764	192525					1		Not Found	Not Found	Not Found	High	High	Not Found	Not Found	Not Found	Not Found	Not Found	Not Found	Not Found	High	High	Not Found	High	Not Found	Not Found	Not Found	Not Found	Not Found	High	High	Not Found	Not Found	Not Found	Not Found	High	High	Not Found	1	0		0
FALSE		High	Master Protein	-8049957065681276750	334	A0A1L1SSF2	ADP-dependent glucokinase OS=Mus musculus OX=10090 GN=Adpgk PE=1 SV=1	MALWRGSACAGFLALAVGCVFLLEPELPGTALRSLWSSLRLGPAPVPVGPLSPESRLAAAWDALIAQPARRWRRVAVGVNACVDVVISGVKLLQALGLSPGSGKDHAILHSRSDLEEAFLYFMGKGAAAERFFSDKETFHDIAQAASEFPGAQHYVGGNAALIGQRFAANTDLKVLLCGPIGPKLHELLDDNVFVPPESLQEEDEFHLILEYLAGEEWGPFKAPHANRFIFSHDLSNGAMNMLEVFVSSLEEFQPDLVVLSGLHMMEGQSKELQRKRLLEVVTAISDIPTGIPVHLELASMTNRELMSSIVHQQVFPTVASLGLNEQELLFLSQSASGPHASLSSWDGVPDVGMVSDILFWILKEHGRSENRASDLTRIHFHTLVYHILATVDGHWANQLAAVAAGARVAGTQACATETIDTNRVSLRAPQEFTTSHLESGSRIVLNPDKPVVEWHREGITFHFTPVLVCKDPVRTVGLGDAISAEGLFYSEARPD	>tr|A0A1L1SSF2|A0A1L1SSF2_MOUSE ADP-dependent glucokinase OS=Mus musculus OX=10090 GN=Adpgk PE=1 SV=1	0	12.278	0	6	2	6	0	2	496	53.9	5.62	822.94	6.32	6	6	3	3	2	2	other metabolic processes	ER/Golgi	kinase activity	Pf04587	[GO:0005783]; GO:0043231; GO:0005737; GO:0012505; GO:0043227; GO:0043229; GO:0110165; GO:0005622; GO:0043226; GO:0005575 [GO:0006006]; GO:0019318; GO:0005996; GO:0005975; GO:0044281; GO:0044238; GO:0071704; GO:0008152; GO:0008150 [GO:0006096]; GO:0006090; GO:0006757; GO:0016052; GO:0032787; GO:0006091; GO:0006165; GO:0046031; GO:0046034; GO:0005975; GO:1901575; GO:0019752; GO:0044237; GO:0009117; GO:0009132; GO:0046939; GO:0009150; GO:0009179; GO:0008152; GO:0044238; GO:0071704; GO:0009056; GO:0043436; GO:0009987; GO:0006753; GO:0016310; GO:0006163; GO:0009259; GO:0009135; GO:0009185; GO:0008150; GO:0006082; GO:0006796; GO:0019637; GO:0055086; GO:0072521; GO:0019693; GO:0044281; GO:0006793; GO:0006139; GO:0006725; GO:0034641; GO:0046483; GO:1901360; GO:1901564; GO:1901135; GO:0006807 [GO:0043843]; GO:0016301; GO:0016773; GO:0016772; GO:0016310; GO:0016740; GO:0006796; GO:0003824; GO:0006793; GO:0003674; GO:0044237; GO:0008152; GO:0009987; GO:0008150	72141	Adpgk	A0A1L1SSF2; mmu:72141	ENSMUSG00000025236						68	0	10.671	0.361	0.485	3.42	-1.47	-1.04		0.0417801			0.23085		0	0	0		18.7187		91.8	92	49.8	8.6	255.2	102.6							1	1	1	1	1	1	91.8	92	49.8	8.6	255.2	102.6					431397		172250	172620	93438.6	16141.7	478764	192525					1		Not Found	Not Found	Not Found	High	High	Not Found	Not Found	Not Found	Not Found	Not Found	Not Found	Not Found	High	High	Not Found	High	Not Found	Not Found	Not Found	Not Found	Not Found	High	High	Not Found	Not Found	Not Found	Not Found	High	High	Not Found	1	0		0
FALSE		Medium	Master Protein	-5364488277161486362	1076	Q9CYX7	RRP15-like protein OS=Mus musculus OX=10090 GN=Rrp15 PE=1 SV=2	MAAAVQDSRVSPGEILKRSPKKKKKMKMVAKAAASKLEDEVKDSSDGEGSCDSEMDHSDDGAAEADSEDNVESCEEDNEDAAESSAGTNSGWADAMAKILNKKTPKSKATILTKNKELEKEKEKLKQERLEKRKQLDKKREWEMLCRVKPDVVKDKEAERNLQRIATRGVVQLFNAVQKHQRNVGEKVKEAGGSVRKRAKLMSTVSKKDFISVLRGMDGTSRNSPAGKSPKARQTEVKSEESPGWKILRDDFMMGASMKDWDKESEGEEPAGGRAEAAASR	>sp|Q9CYX7|RRP15_MOUSE RRP15-like protein OS=Mus musculus OX=10090 GN=Rrp15 PE=1 SV=2	0.012	2.249	117	2	1	2	1	1	281	31	8.76	146.32	0	2	2	1	1	1	1	RNA metabolism OR transcription;other metabolic processes	other cell component		Pf07890	[GO:0000460]; GO:0006364; GO:0016072; GO:0034470; GO:0042254; GO:0034660; GO:0006396; GO:0022613; GO:0016070; GO:0010467; GO:0044085; GO:0090304; GO:0043170; GO:0071840; GO:0006139; GO:0071704; GO:0009987; GO:0006725; GO:0034641; GO:0044238; GO:0046483; GO:1901360; GO:0008152; GO:0008150; GO:0044237; GO:0006807 [GO:0000470]; GO:0006364; GO:0042273; GO:0016072; GO:0034470; GO:0042254; GO:0022613; GO:0034660; GO:0006396; GO:0044085; GO:0016070; GO:0010467; GO:0071840; GO:0090304; GO:0043170; GO:0009987; GO:0006139; GO:0071704; GO:0008150; GO:0006725; GO:0034641; GO:0044238; GO:0046483; GO:1901360; GO:0008152; GO:0044237; GO:0006807 [GO:0030687]; GO:0030684; GO:1990904; GO:0032991; GO:0005575	67223	Rrp15	mmu:67223; Q8BU28; Q922T8; Q9CWJ2; Q9CYX7; Q9D8W8	ENSMUSG00000001305						34	0	10.523	1.193	1.155	3.4	0.25	0.21	0.058617	0.773048		0.628401	0.974121		0	0	0	16.453	16.9363		211.2	150.3	49.6	20.1	126	42.9							1	1	1	1	1	1	211.2	150.3	49.6	20.1	126	42.9	89709.2				125411		233214	165979	54739.4	22161.3	139181	47382.3	1				1		High	Not Found	Not Found	Not Found	Peak Found	Not Found	High	Not Found	Not Found	Not Found	Not Found	Not Found	Not Found	Not Found	Peak Found	Not Found	Not Found	Not Found	High	Not Found	Not Found	Not Found	Peak Found	Not Found	High	Not Found	Not Found	Not Found	Peak Found	Not Found	1	0		0
FALSE		High	Master Protein	-3848034615196347172	1399	Q3V4B5	COMM domain-containing protein 6 OS=Mus musculus OX=10090 GN=Commd6 PE=1 SV=1	MEESGFREPVLDAKSEVTGQLIDFQWKLGMAVSSDSCRSLKYPYVAVMLKVADHSGQVSSKSIEMTIPQFQNFYKQFKEIAAVIETV	>sp|Q3V4B5|COMD6_MOUSE COMM domain-containing protein 6 OS=Mus musculus OX=10090 GN=Commd6 PE=1 SV=1	0.006	2.62	63	14	1	2	0	1	87	9.8	5.38	157.01	0	14	14	1	1	1	1	other biological processes	nucleus;other cell component	other molecular function	Pf07258	[GO:0005634]; GO:0043231; GO:0043227; GO:0043229; GO:0043226; GO:0005622; GO:0110165; GO:0005575 [GO:0005737]; GO:0110165; GO:0005622; GO:0005575 [GO:0032088]; GO:0043433; GO:0044092; GO:0051090; GO:0065009; GO:0006355; GO:0065007; GO:0010468; GO:1903506; GO:0008150; GO:0060255; GO:2001141; GO:0019222; GO:0010556; GO:0031326; GO:0051252; GO:0050789; GO:0009889; GO:0031323; GO:0019219; GO:0050794; GO:0051171; GO:0080090 [GO:0051059]; GO:0061629; GO:0140297; GO:0008134; GO:0005515; GO:0005488; GO:0003674	66200	Commd6	mmu:66200; Q3V4B5	ENSMUSG00000075486			R-MMU-8951664	R-MMU-8951664	Neddylation	40	1	10.263	0.712	2.883	3.36	-0.49	1.53	0.0554024	0.608919	0.0133344	0.614513	0.932262	0.0798156	0	0	0	16.9588	17.6869	18.1005	162.5	81.8	167	15.8	114.9	57.9							1	1	1	1	1	1	162.5	81.8	167	15.8	114.9	57.9	127385		198354		211004	82697	331158	166807	340416	32267.1	234172	118063	1		1		1	1	High	Not Found	Peak Found	Not Found	Peak Found	Peak Found	High	Not Found	Not Found	Not Found	Peak Found	Not Found	Not Found	Not Found	Peak Found	Not Found	Peak Found	Not Found	High	Not Found	Peak Found	Not Found	Peak Found	Peak Found	High	Not Found	Peak Found	Not Found	Peak Found	Peak Found	1	0		0
FALSE		High	Master Protein Candidate	7189047413859643901	1399	B7ZNP3	COMM domain-containing protein 6 OS=Mus musculus OX=10090 GN=Commd6 PE=1 SV=1	MEESGFREPVLDAKSELIDFQWKLGMAVSSDSCRSLKYPYVAVMLKVADHSGQVSSKSIEMTIPQFQNFYKQFKEIAAVIETV	>tr|B7ZNP3|B7ZNP3_MOUSE COMM domain-containing protein 6 OS=Mus musculus OX=10090 GN=Commd6 PE=1 SV=1	0.006	2.62	63	14	1	2	0	1	83	9.4	5.38	157.01	0	14	14	1	1	1	1				Pf07258		66200	Commd6	B7ZNP3	ENSMUSG00000075486						1	0	10.263	0.712	2.883	3.36	-0.49	1.53	0.0554024	0.608919	0.0133344	0.614513	0.932262	0.0798156	0	0	0	16.9588	17.6869	18.1005	162.5	81.8	167	15.8	114.9	57.9							1	1	1	1	1	1	162.5	81.8	167	15.8	114.9	57.9	127385		198354		211004	82697	331158	166807	340416	32267.1	234172	118063	1		1		1	1	High	Not Found	Peak Found	Not Found	Peak Found	Peak Found	High	Not Found	Not Found	Not Found	Peak Found	Not Found	Not Found	Not Found	Peak Found	Not Found	Peak Found	Not Found	High	Not Found	Peak Found	Not Found	Peak Found	Peak Found	High	Not Found	Peak Found	Not Found	Peak Found	Peak Found	1	0		0
FALSE		High	None	4250675211282806779	22	A0A0N4SVH3	Serine/threonine-protein phosphatase 4 regulatory subunit 2 (Fragment) OS=Mus musculus OX=10090 GN=Ppp4r2 PE=1 SV=1	XPNPNVEYIPFDEMKERILKIVTGFNGIPFTIQRLCELLTDPRRNYTGTDKFLRGVEKNVMVVSCVCPSSEKNNSNSLNRMNGVMFPGNSPNYTDSDSSASESEVSLLSPVKNKHPDEDAVESEEHEVKRLKFDKEGDVRETASQTVSGEVSSVRAEETETAAPPPDKDRESRTRQHCTEEEEEEEEEEEEEEEESFMTPREMVPERKNQEKESDDALTVNEETSEESHQMEGSGVSPAQTDSTSERSDSAGASRSGSDCLETQESGGPPSSKTGESVSVPSSMESEEAAEVTDDPMEQD	>tr|A0A0N4SVH3|A0A0N4SVH3_MOUSE Serine/threonine-protein phosphatase 4 regulatory subunit 2 (Fragment) OS=Mus musculus OX=10090 GN=Ppp4r2 PE=1 SV=1	0	8.707	0	6	1	8	0	1	300	33.2	4.35	790.9	4.54	6	6	4	4	1	1		other cell component	enzyme regulator activity	Pf09184	[GO:0019888]; GO:0019208; GO:0030234; GO:0098772; GO:0050790; GO:0003674; GO:0065009; GO:0065007; GO:0008150 [GO:0030289]; GO:0005963; GO:0008287; GO:0140535; GO:1903293; GO:0032991; GO:1902494; GO:0005575		Ppp4r2	A0A0N4SVH3	ENSMUSG00000052144						18	0	10.183	0.853	0.522	3.35	-0.23	-0.94		0.833847			0.977814		0	0	0		17.0949		181.7	75	81.4	17.8	88	156							1	1	1	1	1	1	181.7	75	81.4	17.8	88	156		53724.3			86262.6		197681	81614.9	88617.5	19413.7	95734.2	169781		1			1		Not Found	High	Not Found	Not Found	High	Not Found	Not Found	Not Found	Not Found	High	Not Found	Not Found	Not Found	Not Found	High	High	Not Found	Not Found	Not Found	High	Not Found	Not Found	High	Not Found	Not Found	High	Not Found	Not Found	High	Not Found	1	0		1	Carbamidomethyl [C260]
FALSE		High	Master Protein	-9171090945008481053	22	Q0VGB7	Serine/threonine-protein phosphatase 4 regulatory subunit 2 OS=Mus musculus OX=10090 GN=Ppp4r2 PE=1 SV=1	MDVERLQEALKDFEKRGKKEVCPVLDQFLCHVAKTGETMIQWSQFKGYFIFKLEKVMDDFRTSAPEPRGPPNPNVEYIPFDEMKERILKIVTGFNGIPFTIQRLCELLTDPRRNYTGTDKFLRGVEKNVMVVSCVCPSSEKNNSNSLNRMNGVMFPGNSPNYTDRSNINGPGTPRPLNRPKLSLSAPLTTNGLPESTDSKDSELQLSEEKGHSDSSASESEVSLLSPVKNKHPDEDAVESEEHEVKRLKFDKEGDVRETASQTVSGEVSSVRAEETETAAPPPDKDRESRTRQHCTEEEEEEEEEEEEEEEESFMTPREMVPERKNQEKESDDALTVNEETSEESHQMEGSGVSPAQTDSTSERSDSAGASRSGSDCLETQESGGPPSSKTGESVSVPSSMESEEATEVTDDPMEQD	>sp|Q0VGB7|PP4R2_MOUSE Serine/threonine-protein phosphatase 4 regulatory subunit 2 OS=Mus musculus OX=10090 GN=Ppp4r2 PE=1 SV=1	0	11.28	0	11	2	10	0	2	417	46.5	4.56	790.9	4.54	4	11	4	6	1	2	protein metabolism;RNA metabolism OR transcription;other metabolic processes;developmental processes;other biological processes	cytoskeleton;nucleus;other cell component	enzyme regulator activity;other molecular function	Pf09184	[GO:0002244]; GO:0030154; GO:0030097; GO:0048869; GO:0048534; GO:0009987; GO:0032502; GO:0048513; GO:0002520; GO:0008150; GO:0048856; GO:0048731; GO:0002376; GO:0007275; GO:0032501 [GO:0005634]; GO:0043231; GO:0043227; GO:0043229; GO:0043226; GO:0005622; GO:0110165; GO:0005575 [GO:0005654]; GO:0110165; GO:0031981; GO:0005575; GO:0070013; GO:0005634; GO:0043233; GO:0043229; GO:0043231; GO:0031974; GO:0043226; GO:0005622; GO:0043227 [GO:0005737]; GO:0110165; GO:0005622; GO:0005575 [GO:0005815]; GO:0110165; GO:0015630; GO:0005575; GO:0005856; GO:0043232; GO:0043228; GO:0043229; GO:0043226; GO:0005622 [GO:0006397]; GO:0006396; GO:0016071; GO:0016070; GO:0010467; GO:0090304; GO:0043170; GO:0006139; GO:0071704; GO:0006725; GO:0034641; GO:0044238; GO:0046483; GO:1901360; GO:0008152; GO:0044237; GO:0006807; GO:0008150; GO:0009987 [GO:0006470]; GO:0006464; GO:0016311; GO:0036211; GO:0044267; GO:0006796; GO:0019538; GO:0043412; GO:0044260; GO:0006793; GO:0043170; GO:0044238; GO:1901564; GO:0044237; GO:0071704; GO:0008152; GO:0006807; GO:0009987; GO:0008150 [GO:0008380]; GO:0006396; GO:0016070; GO:0010467; GO:0090304; GO:0043170; GO:0006139; GO:0071704; GO:0006725; GO:0034641; GO:0044238; GO:0046483; GO:1901360; GO:0008152; GO:0044237; GO:0006807; GO:0008150; GO:0009987 [GO:0010569]; GO:0000018; GO:2000779; GO:0051052; GO:0006282; GO:0019219; GO:0060255; GO:2001020; GO:0031323; GO:0051171; GO:0080090; GO:0019222; GO:0080135; GO:0050794; GO:0050789; GO:0080134; GO:0065007; GO:0048583; GO:0008150 [GO:0019888]; GO:0019208; GO:0030234; GO:0098772; GO:0050790; GO:0003674; GO:0065009; GO:0065007; GO:0008150 [GO:0030289]; GO:0005963; GO:0008287; GO:0140535; GO:1903293; GO:0032991; GO:1902494; GO:0005575 [GO:0030674]; GO:0060090; GO:0003674	232314	Ppp4r2	mmu:232314; Q0VGB7; Q4G0D4; Q6P6N7; Q6PHU6; Q8BUU5				R-MMU-5693607	R-MMU-5693607	Processing of DNA double-strand break ends	98	1	10.183	0.853	0.522	3.35	-0.23	-0.94		0.833847			0.977814		0	0	0		17.0949		181.7	75	81.4	17.8	88	156							1	1	1	1	1	1	181.7	75	81.4	17.8	88	156		53724.3			86262.6		197681	81614.9	88617.5	19413.7	95734.2	169781		1			1		High	High	Not Found	Not Found	High	Not Found	High	Not Found	Not Found	High	Not Found	Not Found	Not Found	Not Found	High	High	Not Found	Not Found	High	High	Not Found	Not Found	High	Not Found	High	High	Not Found	Not Found	High	Not Found	1	0		1	Carbamidomethyl [C377]
FALSE		High	Master Protein Candidate	7230788625898513579	22	A0A0R4J0U2	Serine/threonine-protein phosphatase 4 regulatory subunit 2 OS=Mus musculus OX=10090 GN=Ppp4r2 PE=1 SV=1	MDVERLQEALKDFEKRGKKEVCPVLDQFLCHVAKTGETMIQWSQFKGYFIFKLEKVMDDFRTSAPEPRGPPNPNVEYIPFDEMKERILKIVTGFNGIPFTIQRLCELLTDPRRNYTGTDKFLRGVEKNVMVVSCVCPSSEKNNSNSLNRMNGVMFPGNSPNYTDRSNINGPGTPRPLNRPKLSLSAPLTTNGLPESTDSKDSELQLSEEKGHSDSSASESEVSLLSPVKNKHPDEDAVESEEHEVKRLKFDKEGDVRETASQTVSGEVSSVRAEETETAAPPPDKDRESRTRQHCTEEEEEEEEEEEEEEEESFMTPREMVPERKNQEKESDDALTVNEETSEESHQMEGSGVSPAQTDSTSERSDSAGASRSGSDCLETQESGGPPSSKTGESVSVPSSMESEEAAEVTDDPMEQD	>tr|A0A0R4J0U2|A0A0R4J0U2_MOUSE Serine/threonine-protein phosphatase 4 regulatory subunit 2 OS=Mus musculus OX=10090 GN=Ppp4r2 PE=1 SV=1	0	11.28	0	11	2	10	0	2	417	46.4	4.56	790.9	4.54	4	11	4	6	1	2		other cell component	enzyme regulator activity	Pf09184	[GO:0019888]; GO:0019208; GO:0030234; GO:0098772; GO:0050790; GO:0003674; GO:0065009; GO:0065007; GO:0008150 [GO:0030289]; GO:0005963; GO:0008287; GO:0140535; GO:1903293; GO:0032991; GO:1902494; GO:0005575	232314	Ppp4r2	A0A0R4J0U2; mmu:232314	ENSMUSG00000052144						18	0	10.183	0.853	0.522	3.35	-0.23	-0.94		0.833847			0.977814		0	0	0		17.0949		181.7	75	81.4	17.8	88	156							1	1	1	1	1	1	181.7	75	81.4	17.8	88	156		53724.3			86262.6		197681	81614.9	88617.5	19413.7	95734.2	169781		1			1		High	High	Not Found	Not Found	High	Not Found	High	Not Found	Not Found	High	Not Found	Not Found	Not Found	Not Found	High	High	Not Found	Not Found	High	High	Not Found	Not Found	High	Not Found	High	High	Not Found	Not Found	High	Not Found	1	0		1	Carbamidomethyl [C377]
FALSE		Medium	Master Protein	8360979782469540811	3498	Q8K190	SAYSvFN domain-containing protein 1 OS=Mus musculus OX=10090 GN=Saysd1 PE=1 SV=1	MEQRLAEFREARKRASLVAQPSTSSQSVQTSGAKAEPAAATPKTATGWLTRFLKRKANPAIAQAQPNQPQEAGQQLPESTAVPLPSSCRQSFLTNITFLKVLLWLVLLGLFVELEFGLAYFVLSMFYWMYVGTRGPEEKKEGEKSAYSVFNPGCEAIQGTLTAEQLEQELQLRPPQGSRTSPSCSSYP	>sp|Q8K190|SMDC1_MOUSE SAYSvFN domain-containing protein 1 OS=Mus musculus OX=10090 GN=Saysd1 PE=1 SV=1	0.012	2.224	117	11	1	6	1	1	188	20.7	8.6	420.73	0	11	11	3	3	1	1		other membranes;other cell component		Pf10260	[GO:0016021]; GO:0031224; GO:0110165; GO:0016020; GO:0005575 [GO:0030659]; GO:0012506; GO:0031410; GO:0031090; GO:0031982; GO:0097708; GO:0005737; GO:0016020; GO:0043227; GO:0043231; GO:0110165; GO:0005622; GO:0043226; GO:0043229; GO:0005575 [GO:0043231]; GO:0043227; GO:0043229; GO:0043226; GO:0005622; GO:0110165; GO:0005575	67509	Saysd1	mmu:67509; Q8K190	ENSMUSG00000045107						18	0	9.948	2.258	1.148	3.31	1.17	0.2	0.0658259		0.842571	0.654656		0.955751	0	0	0	17.6415		15.494	336.8	93.9	50.2	33.9	41.6	43.7							1	1	1	1	1	1	336.8	93.9	50.2	33.9	41.6	43.7	204469		46149.5				531551	148133	79201.9	53434.3	65617.4	68997.8	1		1				High	Not Found	Peak Found	High	Not Found	Not Found	High	High	Not Found	Not Found	Not Found	Peak Found	Not Found	High	Not Found	Not Found	Not Found	Not Found	High	Not Found	Peak Found	High	Not Found	Not Found	High	Not Found	Peak Found	High	Not Found	Not Found	1	0		0
FALSE		High	Master Protein Candidate	-3224283123837959557	589	Q9R0P4	Small acidic protein OS=Mus musculus OX=10090 GN=Smap PE=1 SV=1	MSAARESHPHGVKRSASPDDDLGSSNWEAADLGNEERKQKFLRLMGAGKKEHTGRLVIGDHKSTSHFRTGEEDKKINEELESQYQQSMDSKLSGRYRRHCGLGFSEVEDHDGEGDVAGDDDEDDSPDAESPDDSDSDSESEKEESAEELHAAEHPDDTEDPKSKKDAKSNYKMMFVKSSGS	>sp|Q9R0P4|SMAP_MOUSE Small acidic protein OS=Mus musculus OX=10090 GN=Smap PE=1 SV=1	0	12.847	0	13	2	9	0	2	181	20	4.82	855.93	6.63	9	13	4	5	1	2				Pf15477		56372	Smap	mmu:56372; Q9R0P4	ENSMUSG00000030663						1	0	9.896	0.765	7.908	3.31	-0.39	2.98	0.0549889	0.508511	1.36061e-05	0.613824	0.891201	0.000209598	0	0	0	18.4102	19.2419	17.1066	265.2	98.9	70.9	26.8	129.2	9							1	1	1	1	1	1	265.2	98.9	70.9	26.8	129.2	9	348351	222333	141126		397644		905594	337755	242200	91515.8	441305	30628.5	1	1	1		1		High	High	Peak Found	Not Found	High	Not Found	High	High	High	Not Found	Not Found	Peak Found	Not Found	Not Found	High	High	Not Found	Not Found	High	High	Peak Found	Not Found	High	Not Found	High	High	Peak Found	Not Found	High	Not Found	1	0		0
FALSE		High	Master Protein Candidate	2541874804656233150	589	A0A0U1RPJ7	RIKEN cDNA 1110004F10 gene (Fragment) OS=Mus musculus OX=10090 GN=1110004F10Rik PE=1 SV=1	MGAGKKEHTGRLVIGDHKSTSHFRTGEEDKKINEELESQYQQSMDSKLSGRYRRHCGLGF	>tr|A0A0U1RPJ7|A0A0U1RPJ7_MOUSE RIKEN cDNA 1110004F10 gene (Fragment) OS=Mus musculus OX=10090 GN=1110004F10Rik PE=1 SV=1	0	12.847	0	38	2	9	0	2	60	6.8	8.81	855.93	6.63	27	38	4	5	1	2							1110004F10Rik	A0A0U1RPJ7	ENSMUSG00000030663						0	0	9.896	0.765	7.908	3.31	-0.39	2.98	0.0549889	0.508511	1.36061e-05	0.613824	0.891201	0.000209598	0	0	0	18.4102	19.2419	17.1066	265.2	98.9	70.9	26.8	129.2	9							1	1	1	1	1	1	265.2	98.9	70.9	26.8	129.2	9	348351	222333	141126		397644		905594	337755	242200	91515.8	441305	30628.5	1	1	1		1		High	High	Peak Found	Not Found	High	Not Found	High	High	High	Not Found	Not Found	Peak Found	Not Found	Not Found	High	High	Not Found	Not Found	High	High	Peak Found	Not Found	High	Not Found	High	High	Peak Found	Not Found	High	Not Found	1	0		0
FALSE		High	Master Protein	-7103927325707585758	589	D3YVR9	RIKEN cDNA 1110004F10 gene OS=Mus musculus OX=10090 GN=1110004F10Rik PE=1 SV=1	MGAGKKEHTGRLVIGDHKSTSHFRTGEEDKKINEELESQYQQSMDSKLSGRYRRHCGLGFSEVEDHDGEGDVAGDDDEDDSPDAESPDDSDSDSESEKEESAEELHAAEHPDDTEDPKSKKDAKSNYKMMFVKSSGS	>tr|D3YVR9|D3YVR9_MOUSE RIKEN cDNA 1110004F10 gene OS=Mus musculus OX=10090 GN=1110004F10Rik PE=1 SV=1	0	12.847	0	17	2	9	0	2	137	15.2	4.65	855.93	6.63	12	17	4	5	1	2							1110004F10Rik	D3YVR9	ENSMUSG00000030663						0	0	9.896	0.765	7.908	3.31	-0.39	2.98	0.0549889	0.508511	1.36061e-05	0.613824	0.891201	0.000209598	0	0	0	18.4102	19.2419	17.1066	265.2	98.9	70.9	26.8	129.2	9							1	1	1	1	1	1	265.2	98.9	70.9	26.8	129.2	9	348351	222333	141126		397644		905594	337755	242200	91515.8	441305	30628.5	1	1	1		1		High	High	Peak Found	Not Found	High	Not Found	High	High	High	Not Found	Not Found	Peak Found	Not Found	Not Found	High	High	Not Found	Not Found	High	High	Peak Found	Not Found	High	Not Found	High	High	Peak Found	Not Found	High	Not Found	1	0		0
FALSE		Medium	Master Protein Candidate	-9199696001982154941	2523	Q80UW0-3	Isoform 3 of Heparan-sulfate 6-O-sulfotransferase 2 OS=Mus musculus OX=10090 GN=Hs6st2	MALPAFAARALGPPLQPEQGAPARTTCPRRHSRVEAELAASRPGSVAASVRAGPPRGVSLGFNSPPLQDKPPKAFSSLAGALRAPLFALLPRGRRRRMHDLRRRWDLGSLCRALLTRGLAAVGHSLKHVLSAIFSKIFGPLASVGNMDEKSNKLLLALVMLFLFAVIVLQYVCPGTECQLLRLQAFSSPVPDPYRSEDESSARFVPRYNFSRGDLLRKVDFDIKGDDLIVFLHIQKTGGTTFGRHLVRNIQLEQPCECRVGQKKCTCHRPGKRETWLFSRFSTGWSCGLHADWTELTSCVPAVVDGKRDARLRPSRWRIFQILDGTSKDRWGSSNFNSGANSPSSTKPRSTSKSGKNFHYITILRDPVSRYLSEWRHVQRGATWKASLHVCDGRPPTSEELPSCYTGDDWSGCPLKEFMDCPYNLANNRQVRMLSDLTLVGCYNLSVMPEKQRNKVLLESAKSNLKHMAFFGLTEFQRKTQYLFEKTFNMNFISPFTQYNTTRASSVEINEEIQKRIEGLNFLDMELYSYAKDLFLQRYQFMRQKEHQDARRKRQEQRKFLKGRFLQTHFQSQSQGQSQSQSPGQNLSQNPNPNPNQNLTQNLSHNLTPSSNPNSTQRENRGSQKQGSGQGQGDSGTSNGTNDYIGSVETWR	>sp|Q80UW0-3|H6ST2_MOUSE Isoform 3 of Heparan-sulfate 6-O-sulfotransferase 2 OS=Mus musculus OX=10090 GN=Hs6st2	0.042	1.413	452	4	1	3	0	1	652	73.5	9.89		2.8		4		3		1							Hs6st2	Q80UW0-3							0	0	9.749	0.289	0.262	3.29	-1.79	-1.93		0.00405065	0.000365374		0.0377698	0.00399759	0	0	0		19.6778	18.489	50	73.2	45.4	5.1	253.3	173.1							1	1	1	1	1	1	50	73.2	45.4	5.1	253.3	173.1		146192			692530	367913	151672	222086	137692	15558.4	768569	525252		1			1	1	Not Found	Peak Found	Not Found	Not Found	High	High	Not Found	Not Found	Peak Found	Not Found	Not Found	Not Found	Not Found	Not Found	Peak Found	High	High	High	Not Found	Peak Found	Not Found	Not Found	High	High	Not Found	Peak Found	Not Found	Not Found	High	High	1	1	Acetyl [K73]	0		Acetyl [K73]
FALSE		Medium	Master Protein	2077162789277726290	2523	Q80UW0	Heparan-sulfate 6-O-sulfotransferase 2 OS=Mus musculus OX=10090 GN=Hs6st2 PE=2 SV=3	MALPAFAARALGPPLQPEQGAPARTTCPRRHSRVEAELAASRPGSVAASVRAGPPRGVSLGFNSPPLQDKPPKAFSSLAGALRAPLFALLPRGRRRRMHDLRRRWDLGSLCRALLTRGLAAVGHSLKHVLSAIFSKIFGPLASVGNMDEKSNKLLLALVMLFLFAVIVLQYVCPGTECQLLRLQAFSSPVPDPYRSEDESSARFVPRYNFSRGDLLRKVDFDIKGDDLIVFLHIQKTGGTTFGRHLVRNIQLEQPCECRVGQKKCTCHRPGKRETWLFSRFSTGWSCGLHADWTELTSCVPAVVDGKRDARLRPSRNFHYITILRDPVSRYLSEWRHVQRGATWKASLHVCDGRPPTSEELPSCYTGDDWSGCPLKEFMDCPYNLANNRQVRMLSDLTLVGCYNLSVMPEKQRNKVLLESAKSNLKHMAFFGLTEFQRKTQYLFEKTFNMNFISPFTQYNTTRASSVEINEEIQKRIEGLNFLDMELYSYAKDLFLQRYQFMRQKEHQDARRKRQEQRKFLKGRFLQTHFQSQSQGQSQSQSPGQNLSQNPNPNPNQNLTQNLSHNLTPSSNPNSTQRENRGSQKQGSGQGQGDSGTSNGTNDYIGSVETWR	>sp|Q80UW0|H6ST2_MOUSE Heparan-sulfate 6-O-sulfotransferase 2 OS=Mus musculus OX=10090 GN=Hs6st2 PE=2 SV=3	0.042	1.413	452	4	1	3	0	1	612	69.2	9.76		2.8		4		3		1	protein metabolism;other metabolic processes	other membranes	other molecular function	Pf03567	[GO:0015015]; GO:0030201; GO:0015012; GO:0006029; GO:0030166; GO:0009100; GO:0009101; GO:0019538; GO:0044260; GO:1901135; GO:0034645; GO:1901137; GO:1901566; GO:0043170; GO:0044238; GO:1901564; GO:0044237; GO:0071704; GO:0009059; GO:0044249; GO:1901576; GO:0008152; GO:0006807; GO:0009987; GO:0009058; GO:0008150 [GO:0016021]; GO:0031224; GO:0110165; GO:0016020; GO:0005575 [GO:0017095]; GO:0034483; GO:0008146; GO:0016782; GO:0016740; GO:0003824; GO:0003674	50786	Hs6st2	A2AEM4; mmu:50786; Q3TAR0; Q6P4N9; Q80UW0; Q8C785; Q9QYK6	ENSMUSG00000062184	WP1251	Metapathway biotransformation	R-MMU-2022928	R-MMU-2022928	HS-GAG biosynthesis	39	2	9.749	0.289	0.262	3.29	-1.79	-1.93		0.00405065	0.000365374		0.0377698	0.00399759	0	0	0		19.6778	18.489	50	73.2	45.4	5.1	253.3	173.1							1	1	1	1	1	1	50	73.2	45.4	5.1	253.3	173.1		146192			692530	367913	151672	222086	137692	15558.4	768569	525252		1			1	1	Not Found	Peak Found	Not Found	Not Found	High	High	Not Found	Not Found	Peak Found	Not Found	Not Found	Not Found	Not Found	Not Found	Peak Found	High	High	High	Not Found	Peak Found	Not Found	Not Found	High	High	Not Found	Peak Found	Not Found	Not Found	High	High	1	1	Acetyl [K73]	0		Acetyl [K73]
FALSE		High	None	-7878206931848983836	1440	J3QPU6	NAD(P)HX dehydratase OS=Mus musculus OX=10090 GN=Naxd PE=1 SV=1	MGVRCVAIRACGGVLQRALSLHTAHATKDMENLFQLVRNIVPALTSKKHKGQDGRIGIVGGCQEYTGAPYFAGISALKV	>tr|J3QPU6|J3QPU6_MOUSE NAD(P)HX dehydratase OS=Mus musculus OX=10090 GN=Naxd PE=1 SV=1	0	4.455	2	41	2	21	0	2	79	8.4	9.66	1847.76	20.98	11	41	10	11	1	2			other molecular function		[GO:0047453]; GO:0016836; GO:0016835; GO:0016829; GO:0003824; GO:0003674 [GO:0052855]; GO:0016836; GO:0016835; GO:0016829; GO:0003824; GO:0003674		Naxd	J3QPU6	ENSMUSG00000031505						7	0	9.707	0.785	2.742	3.28	-0.35	1.46	0.00318486	0.41463	1.23942e-05	0.127313	0.838657	0.00019382	709.24	15.71	171.26	22.5035	22.8611	22.6354	92.8	93.9	120.9	88.9	107.8	95.7							1	1	1	1	1	1	92.8	93.9	120.9	88.9	107.8	95.7	1656308	2.96601e+06	3.40097e+06	4289640	4.65273e+06	3.11446e+06	4.47874e+06	4.53455e+06	5.83675e+06	4.29148e+06	5.20431e+06	4.62198e+06	1	1	2	1	1	1	High	High	High	High	High	High	Peak Found	High	High	High	High	High	High	High	High	High	Peak Found	High	High	High	High	High	High	High	High	High	High	High	High	High	1	0		0
FALSE		High	Master Protein	7114684072370308467	3329	Q3U0S6	Ras-interacting protein 1 OS=Mus musculus OX=10090 GN=Rasip1 PE=1 SV=3	MLSGERKEGGSPRFGKLHLPVGLWINSPRKQLAKLGRRWPSAASVKSSSSDTGSRSSEPLPPPPPPPHVELRRVGAVKAAGGASGSRAKRISQLFRGSGAGGAGGPGTPGGAQRWASEKKLPELAAGVAPEPPLPTRAAVPPGVLKIFASGLASGANYKSVLATERSTARELVAEALERYGLTGGRGAGDSGCVDAYALCDALGRPAVGVGGGEWRAEHLRVLADAERPLLVQDLWRARPGWARRFELRGREEARRLEQEAFGAADADGTNAPSWRTQKNRSRAASGGAALASPGPGSGSGTPTGSGGKERSENLSLRRSVSELSLQGRRRRQQERRQQALSMAPGAADAQMVPTDPGDFDQLTQCLIQAPSNRPYFLLLQGYQDAQDFVVYVMTREQHVFGRGGPSSSRGGSPAPYVDTFLNAPDILPRHCTVRAGPEPPAMVRPSRGAPVTHNGCLLLREAELHPGDLLGLGEHFLFMYKDPRSGGSGPARPSWLPARPGAAPPGPGWAFSCRLCGRGLQERGEALAAYLDGREPVLRFRPREEEALLGEIVRAAASGAGDLPPLGPATLLALCVQHSARELELGHLPRLLGRLARLIKEAVWEKIKEIGDRQPENHPEGVPEVPLTPEAVSVELRPLILWMANTTELLSFVQEKVLEMEKEADQEGLSSDPQLCNDLELCDEALALLDEVIMCTFQQSVYYLTKTLYSTLPALLDSNPFTAGAELPGPGAELEAMPPGLRPTLGVFQAALELTSQCELHPDLVSQTFGYLFFFSNASLLNSLMERGQGRPFYQWSRAVQIRTNLDLVLDWLQGAGLGDIATEFFRKLSIAVNLLCVPRTSLLKASWSSLRTDYPTLTPAQLHHLLSHYQLGPGRGPPPAWDPPPAERDAVDTGDIFESFSSHPPLILPLGSSRLRLTGPVTDDALHRELRRLRRLLWDLEQQELPANHRHGPPVASTP	>sp|Q3U0S6|RAIN_MOUSE Ras-interacting protein 1 OS=Mus musculus OX=10090 GN=Rasip1 PE=1 SV=3	0	9.051	0	3	2	4	2	2	961	103.5	7.83	443.96	5.42	3	3	2	2	2	2	developmental processes;signal transduction;other biological processes	ER/Golgi;other cell component	other molecular function	Pf00788, Pf01843	[GO:0001525]; GO:0048646; GO:0048514; GO:0032502; GO:0009653; GO:0035239; GO:0001568; GO:0008150; GO:0048856; GO:0035295; GO:0001944; GO:0007275; GO:0048731; GO:0072359; GO:0032501 [GO:0001570]; GO:0030154; GO:0048514; GO:0048869; GO:0035239; GO:0001568; GO:0009987; GO:0032502; GO:0009653; GO:0035295; GO:0048856; GO:0001944; GO:0008150; GO:0007275; GO:0048731; GO:0072359; GO:0032501 [GO:0005794]; GO:0043231; GO:0005737; GO:0012505; GO:0043227; GO:0043229; GO:0110165; GO:0005622; GO:0043226; GO:0005575 [GO:0005795]; GO:0098791; GO:0031984; GO:0005794; GO:0110165; GO:0043227; GO:0043229; GO:0043231; GO:0005737; GO:0012505; GO:0005575; GO:0043226; GO:0005622 [GO:0005911]; GO:0070161; GO:0030054; GO:0110165; GO:0005575 [GO:0007165]; GO:0009987; GO:0050794; GO:0007154; GO:0023052; GO:0051716; GO:0008150; GO:0050789; GO:0050896; GO:0065007 [GO:0008284]; GO:0042127; GO:0048522; GO:0050794; GO:0048518; GO:0050789; GO:0065007; GO:0008150 [GO:0010507]; GO:0010506; GO:0031330; GO:0031329; GO:0009895; GO:0031324; GO:0009894; GO:0031323; GO:0009892; GO:0048523; GO:0019222; GO:0050794; GO:0048519; GO:0050789; GO:0065007; GO:0008150 [GO:0031267]; GO:0051020; GO:0019899; GO:0005515; GO:0005488; GO:0003674 [GO:0032991]; GO:0005575 [GO:0033625]; GO:0031334; GO:0033623; GO:0043254; GO:0044089; GO:0051130; GO:0044087; GO:0051128; GO:0048522; GO:0050794; GO:0048518; GO:0050789; GO:0065007; GO:0008150 [GO:0035024]; GO:0035023; GO:0046580; GO:0046578; GO:0051058; GO:0051056; GO:1902532; GO:1902531; GO:0009968; GO:0009966; GO:0010648; GO:0023057; GO:0048585; GO:0010646; GO:0023051; GO:0048583; GO:0048523; GO:0048519; GO:0050794; GO:0050789; GO:0065007; GO:0008150 [GO:0042803]; GO:0042802; GO:0046983; GO:0005515; GO:0005488; GO:0003674 [GO:0043087]; GO:0051336; GO:0050790; GO:0065009; GO:0065007; GO:0008150 [GO:0048471]; GO:0110165; GO:0005737; GO:0005575; GO:0005622 [GO:0048754]; GO:0035239; GO:0061138; GO:0060562; GO:0009653; GO:0035295; GO:0001763; GO:0002009; GO:0032502; GO:0048856; GO:0007275; GO:0032501; GO:0048729; GO:0060429; GO:0008150; GO:0009888 [GO:0051020]; GO:0019899; GO:0005515; GO:0005488; GO:0003674 [GO:1905709]; GO:0090559; GO:0065008; GO:0065007; GO:0008150 [GO:2000299]; GO:0071901; GO:2000298; GO:0006469; GO:0071900; GO:0001933; GO:0033673; GO:0045859; GO:0001932; GO:0031400; GO:0042326; GO:0043549; GO:0051348; GO:0031399; GO:0042325; GO:0032269; GO:0045936; GO:0051338; GO:0043086; GO:0032268; GO:0019220; GO:0031324; GO:0051248; GO:0010563; GO:0050790; GO:0044092; GO:0031323; GO:0051246; GO:0051174; GO:0009892; GO:0048523; GO:0010605; GO:0051172; GO:0065009; GO:0019222; GO:0050794; GO:0051171; GO:0060255; GO:0080090; GO:0048519; GO:0065007; GO:0050789; GO:0008150	69903	Rasip1	E9QLI7; mmu:69903; Q3U0S6; Q6GQW4	ENSMUSG00000044562						142	0	9.648	2.648	1.208	3.27	1.4	0.27	0.0601405	0.0447683	0.710506	0.635347	0.242639	0.909201	172.96	73.48	84.25	18.7988	19.755	18.0797	210.5	157.5	72.3	35.4	73.4	50.9							1	1	1	1	1	1	210.5	157.5	72.3	35.4	73.4	50.9	456033	583667	181490		301166	95548.1	1.18553e+06	886673	407381	199421	413323	286426	2	2	1		1	1	High	Peak Found	Peak Found	Not Found	Peak Found	Peak Found	High	Not Found	Peak Found	Not Found	Peak Found	Not Found	Not Found	Not Found	Peak Found	Not Found	Peak Found	Not Found	High	Peak Found	Peak Found	Not Found	Peak Found	Peak Found	High	Peak Found	Peak Found	Not Found	Peak Found	Peak Found	1	0		0
FALSE		High	None	2351511278173114639	1135	A0A0J9YVI4	Alpha-adducin (Fragment) OS=Mus musculus OX=10090 GN=Add1 PE=1 SV=1	ASEEGQNGSSPKSKTKWTKEDGHRTSTSAVPNLFVPLNTNPKEVQEMRNKIREQNLQDIKTAGPQSQVLCGVMMDRSLVQDAPLSDCTETIEGLAEQTFSPAKSVSFRKGELVTASKAIIEKEYQPHVIVSTTGPNPFNTLTDRELEEYRREVERKQKGSEENLDETREQKEKSPPDQSAVPNTPPSTPVKLEEDLPQEPTSRDDSDATTFKPTPPDLSPDEPSEALAFPAVEEEAHASPDPTQPPAE	>tr|A0A0J9YVI4|A0A0J9YVI4_MOUSE Alpha-adducin (Fragment) OS=Mus musculus OX=10090 GN=Add1 PE=1 SV=1	0	15.595	0	14	2	7	0	2	248	27.3	4.72	359.05	11.23	5	14	2	5	1	2		cytoskeleton			[GO:0005856]; GO:0043232; GO:0043228; GO:0043229; GO:0043226; GO:0005622; GO:0110165; GO:0005575		Add1	A0A0J9YVI4	ENSMUSG00000029106						8	0	9.573	7.237	0.312	3.26	2.86	-1.68	0.0541911	7.06888e-05		0.612996	0.00120222		0	0	0	19.3432	19.2544		318.7	175.1	11.6	33.3	24.2	37.2							1	1	1	1	1	1	318.7	175.1	11.6	33.3	24.2	37.2	665099	625380					1.72903e+06	950042	62921.3	180622	131272	201648	1	1					High	High	Not Found	Not Found	Not Found	Not Found	High	High	High	High	Not Found	Not Found	Not Found	Not Found	Not Found	Not Found	Not Found	Not Found	High	High	Not Found	Not Found	Not Found	Not Found	High	High	Not Found	Not Found	Not Found	Not Found	1	0		0
FALSE		High	Master Protein Candidate	-736676500078128545	936	Q8BH60-2	Isoform 2 of Golgi-associated PDZ and coiled-coil motif-containing protein OS=Mus musculus OX=10090 GN=Gopc	MSAGGPCPAGAGGGPGGSSCPVGVSPGGVSMFRWLEVLEKEFDKAFVDVDLLLGEIDPDQADITYEGRQKMTSLSSCFAQLCHKAQTVSQINHKLEAQLVDLRSELTETQAEKVVLEKEVHEQLLQLHSTQLQLHAKTGQSVDSGAIKAKLERELEANKTEKVKEARLEAEVKLLRKENEALRRHIAVLQAEVYGARLAAKYLDKELAGRVQQIQLLGRDMKGPAHDKLWNQLEAEIHLHRHKTVIRACRGRNDLKRPMQAPPGHDQDSLKKSQGVGPIRKVLLLKEDHEGLGISITGGKEHGVPILISEIHPGQPADRCGGLHVGDAILAVNGVNLRDTKHKEAVTILSQQRGEIEFEVVYVAPEVDSDDENVEYEDESGHRYRLYLDELEGSGNSGASCKDSSGEMKMLQGYNKKAVRDAHENGDVGAAGESPLDDTAARAAHLHSLHQKKAY	>sp|Q8BH60-2|GOPC_MOUSE Isoform 2 of Golgi-associated PDZ and coiled-coil motif-containing protein OS=Mus musculus OX=10090 GN=Gopc	0	16.402	0	7	2	11	0	2	455	49.8	6.35	169.12	10.09	2	7	1	10	1	2							Gopc	Q8BH60-2							0	0	9.548	0.767	1.433	3.26	-0.38	0.52	0.00416364	0.396436	0.130361	0.156452	0.829242	0.392138	407.93	23.9	66.26	22.382	22.4258	21.9307	158.7	91.4	82.7	80.9	102.9	83.2							1	1	1	1	1	1	158.7	91.4	82.7	80.9	102.9	83.2	2.35764e+06	2.23622e+06	1.86136e+06	3.10832e+06	3.39788e+06	2.13632e+06	6.12907e+06	3.52977e+06	3.19446e+06	3.12497e+06	3.97393e+06	3.21315e+06	2	1	2	1	1	1	High	High	High	High	High	High	High	High	Peak Found	High	High	High	High	High	High	High	High	Peak Found	High	High	High	High	High	High	High	High	High	High	High	High	1	0		0
FALSE		High	Master Protein	-5855042099520234356	936	Q8BH60	Golgi-associated PDZ and coiled-coil motif-containing protein OS=Mus musculus OX=10090 GN=Gopc PE=1 SV=1	MSAGGPCPAGAGGGPGGSSCPVGVSPGGVSMFRWLEVLEKEFDKAFVDVDLLLGEIDPDQADITYEGRQKMTSLSSCFAQLCHKAQTVSQINHKLEAQLVDLRSELTETQAEKVVLEKEVHEQLLQLHSTQLQLHAKTGQSVDSGAIKAKLSVHSVEDLERELEANKTEKVKEARLEAEVKLLRKENEALRRHIAVLQAEVYGARLAAKYLDKELAGRVQQIQLLGRDMKGPAHDKLWNQLEAEIHLHRHKTVIRACRGRNDLKRPMQAPPGHDQDSLKKSQGVGPIRKVLLLKEDHEGLGISITGGKEHGVPILISEIHPGQPADRCGGLHVGDAILAVNGVNLRDTKHKEAVTILSQQRGEIEFEVVYVAPEVDSDDENVEYEDESGHRYRLYLDELEGSGNSGASCKDSSGEMKMLQGYNKKAVRDAHENGDVGAAGESPLDDTAARAAHLHSLHQKKAY	>sp|Q8BH60|GOPC_MOUSE Golgi-associated PDZ and coiled-coil motif-containing protein OS=Mus musculus OX=10090 GN=Gopc PE=1 SV=1	0	16.402	0	7	2	11	0	2	463	50.6	6.25	169.12	10.09	2	7	1	10	1	2	cell organization and biogenesis;other metabolic processes;transport;other biological processes	plasma membrane;other membranes;ER/Golgi;other cell component	signal transduction activity or receptor binding;enzyme regulator activity;other molecular function	Pf00595	[GO:0000139]; GO:0098588; GO:0005794; GO:0031090; GO:0043231; GO:0005737; GO:0012505; GO:0016020; GO:0043227; GO:0043229; GO:0110165; GO:0005622; GO:0043226; GO:0005575 [GO:0005109]; GO:0001664; GO:0005102; GO:0005515; GO:0005488; GO:0003674 [GO:0005737]; GO:0110165; GO:0005622; GO:0005575 [GO:0005794]; GO:0043231; GO:0005737; GO:0012505; GO:0043227; GO:0043229; GO:0110165; GO:0005622; GO:0043226; GO:0005575 [GO:0005886]; GO:0016020; GO:0071944; GO:0110165; GO:0005575 [GO:0006914]; GO:0044248; GO:0061919; GO:0009056; GO:0044237; GO:0009987; GO:0008152; GO:0008150 [GO:0007289]; GO:0006997; GO:0022412; GO:0007286; GO:0006996; GO:0009987; GO:0022414; GO:0032504; GO:0007281; GO:0048515; GO:0016043; GO:0008150; GO:0000003; GO:0032501; GO:0003006; GO:0048468; GO:0007276; GO:0030154; GO:0007283; GO:0071840; GO:0032502; GO:0048856; GO:0048869; GO:0048609; GO:0019953; GO:0048232; GO:0044703 [GO:0008022]; GO:0005515; GO:0005488; GO:0003674 [GO:0010360]; GO:0010359; GO:0032413; GO:1903960; GO:0032412; GO:1903959; GO:0032410; GO:0034766; GO:1903792; GO:0022898; GO:0034765; GO:0044070; GO:0032409; GO:0044092; GO:0051051; GO:0034763; GO:0043271; GO:0034762; GO:0043269; GO:0065009; GO:0048519; GO:0051049; GO:0048523; GO:0050794; GO:0065007; GO:0050789; GO:0032879; GO:0008150 [GO:0014069]; GO:0099572; GO:0032279; GO:0043226; GO:0098794; GO:0098984; GO:0110165; GO:0045202; GO:0005575; GO:0030054 [GO:0015031]; GO:0045184; GO:0071702; GO:0071705; GO:0008104; GO:0051234; GO:0006810; GO:0033036; GO:0051179; GO:0008150 [GO:0016020]; GO:0110165; GO:0005575 [GO:0019905]; GO:0000149; GO:0005515; GO:0005488; GO:0003674 [GO:0030140]; GO:0005798; GO:0030133; GO:0030136; GO:0031410; GO:0012505; GO:0030135; GO:0097708; GO:0005737; GO:0110165; GO:0031982; GO:0043231; GO:0005622; GO:0005575; GO:0043227; GO:0043229; GO:0043226 [GO:0030425]; GO:0043005; GO:0097447; GO:0120025; GO:0036477; GO:0042995; GO:0110165; GO:0005575 [GO:0030695]; GO:0060589; GO:0030234; GO:0098772; GO:0050790; GO:0003674; GO:0065009; GO:0065007; GO:0008150 [GO:0032991]; GO:0005575 [GO:0042802]; GO:0005515; GO:0005488; GO:0003674 [GO:0042803]; GO:0042802; GO:0046983; GO:0005515; GO:0005488; GO:0003674 [GO:0043004]; GO:0043002; GO:0051220; GO:0042997; GO:0042999; GO:0045185; GO:0042996; GO:0051224; GO:1903077; GO:0051235; GO:0008104; GO:0051223; GO:0060627; GO:1903076; GO:0051051; GO:1904950; GO:1904376; GO:1905476; GO:0051179; GO:0033036; GO:0051049; GO:0070201; GO:0050794; GO:1904375; GO:1905475; GO:0048519; GO:1903828; GO:0048523; GO:0008150; GO:0032879; GO:0032880; GO:0050789; GO:0060341; GO:0065007 [GO:0044325]; GO:0005515; GO:0005488; GO:0003674 [GO:0045202]; GO:0030054; GO:0110165; GO:0005575 [GO:2000009]; GO:0048523; GO:1903828; GO:2000008; GO:0048519; GO:0050794; GO:0032880; GO:0060341; GO:0050789; GO:0032879; GO:0065007; GO:0008150	94221	Gopc	mmu:94221; Q8BH60; Q8BSV4; Q920R1; Q9ET11	ENSMUSG00000019861			R-MMU-9013406; R-MMU-5627083	R-MMU-9013406; R-MMU-5627083	RHOQ GTPase cycle; RHO GTPases regulate CFTR trafficking	150	2	9.548	0.767	1.433	3.26	-0.38	0.52	0.00416364	0.396436	0.130361	0.156452	0.829242	0.392138	407.93	23.9	66.26	22.382	22.4258	21.9307	158.7	91.4	82.7	80.9	102.9	83.2							1	1	1	1	1	1	158.7	91.4	82.7	80.9	102.9	83.2	2.35764e+06	2.23622e+06	1.86136e+06	3.10832e+06	3.39788e+06	2.13632e+06	6.12907e+06	3.52977e+06	3.19446e+06	3.12497e+06	3.97393e+06	3.21315e+06	2	1	2	1	1	1	High	High	High	High	High	High	High	High	Peak Found	High	High	High	High	High	High	High	High	Peak Found	High	High	High	High	High	High	High	High	High	High	High	High	1	0		0
FALSE		High	Master Protein Candidate	1687469313498466163	936	A0A1W2P7V0	Golgi-associated PDZ and coiled-coil motif-containing protein (Fragment) OS=Mus musculus OX=10090 GN=Gopc PE=1 SV=1	ADITYEGRQKMTSLSSCFAQLCHKAQTVSQINHKLEAQLVDLRSELTETQAEKVVLEKEVHEQLLQLHSTQLQLHAKTGQSVDSGAIKAKLSVHSVEDLERELEANKTEKVKEARLEAEVKLLRKENEALRRHIAVLQAEVYGARLAAKYLDKELAGRVQQIQLLGRDMKGPAHDKLWNQLEAEIHLHRHKTVIRACRGRNDLKRPMQAPPGHDQDSLKKSQGVGPIRKVLLLKEDHEGLGISITGGKEHGVPILISEIHPGQPADRCGGLHVGDAILAVNGVNLRDTKHKEAVTILSQQRGEIEFEVVYVAPEVDSDDENVEYEDESGHRYRLYLDELEGSGNSGASCKDSSGEMKMLQGYNKKAVRDAHENGDVGAAGESPLDDTAARAAHLHSLHQKKAY	>tr|A0A1W2P7V0|A0A1W2P7V0_MOUSE Golgi-associated PDZ and coiled-coil motif-containing protein (Fragment) OS=Mus musculus OX=10090 GN=Gopc PE=1 SV=1	0	16.402	0	8	2	11	0	2	403	44.6	6.68	169.12	10.09	2	8	1	10	1	2	other biological processes	ER/Golgi		Pf00595	[GO:0005794]; GO:0043231; GO:0005737; GO:0012505; GO:0043227; GO:0043229; GO:0110165; GO:0005622; GO:0043226; GO:0005575 [GO:0043004]; GO:0043002; GO:0051220; GO:0042997; GO:0042999; GO:0045185; GO:0042996; GO:0051224; GO:1903077; GO:0051235; GO:0008104; GO:0051223; GO:0060627; GO:1903076; GO:0051051; GO:1904950; GO:1904376; GO:1905476; GO:0051179; GO:0033036; GO:0051049; GO:0070201; GO:0050794; GO:1904375; GO:1905475; GO:0048519; GO:1903828; GO:0048523; GO:0008150; GO:0032879; GO:0032880; GO:0050789; GO:0060341; GO:0065007		Gopc	A0A1W2P7V0	ENSMUSG00000019861						45	0	9.548	0.767	1.433	3.26	-0.38	0.52	0.00416364	0.396436	0.130361	0.156452	0.829242	0.392138	407.93	23.9	66.26	22.382	22.4258	21.9307	158.7	91.4	82.7	80.9	102.9	83.2							1	1	1	1	1	1	158.7	91.4	82.7	80.9	102.9	83.2	2.35764e+06	2.23622e+06	1.86136e+06	3.10832e+06	3.39788e+06	2.13632e+06	6.12907e+06	3.52977e+06	3.19446e+06	3.12497e+06	3.97393e+06	3.21315e+06	2	1	2	1	1	1	High	High	High	High	High	High	High	High	Peak Found	High	High	High	High	High	High	High	High	Peak Found	High	High	High	High	High	High	High	High	High	High	High	High	1	0		0
FALSE		High	Master Protein Candidate	6238696598055512020	936	K3W4Q9	Golgi-associated PDZ and coiled-coil motif-containing protein OS=Mus musculus OX=10090 GN=Gopc PE=1 SV=1	MSAGGPCPAGAGGGPGGSSCPVGVSPGGVSMFRWLEVLEKEFDKAFVDVDLLLGEIDPDQADITYEGRQKMTSLSSCFAQLCHKAQTVSQINHKLEAQLVDLRSELTETQAEKVVLEKEVHEQLLQLHSTQLQLHAKTGQSVDSGAIKAKLVSNAERALERELEANKTEKVKEARLEAEVKLLRKENEALRRHIAVLQAEVYGARLAAKYLDKELAGRVQQIQLLGRDMKGPAHDKLWNQLEAEIHLHRHKTVIRACRGRNDLKRPMQAPPGHDQDSLKKSQGVGPIRKVLLLKEDHEGLGISITGGKEHGVPILISEIHPGQPADRCGGLHVGDAILAVNGVNLRDTKHKEAVTILSQQRGEIEFEVVYVAPEVDSDDENVEYEDESGHRYRLYLDELEGSGNSGASCKDSSGEMKMLQGYNKKAVRDAHENGDVGAAGESPLDDTAARAAHLHSLHQKKAY	>tr|K3W4Q9|K3W4Q9_MOUSE Golgi-associated PDZ and coiled-coil motif-containing protein OS=Mus musculus OX=10090 GN=Gopc PE=1 SV=1	0	16.402	0	7	2	11	0	2	463	50.6	6.35	169.12	10.09	2	7	1	10	1	2	other biological processes	ER/Golgi		Pf00595	[GO:0005794]; GO:0043231; GO:0005737; GO:0012505; GO:0043227; GO:0043229; GO:0110165; GO:0005622; GO:0043226; GO:0005575 [GO:0043004]; GO:0043002; GO:0051220; GO:0042997; GO:0042999; GO:0045185; GO:0042996; GO:0051224; GO:1903077; GO:0051235; GO:0008104; GO:0051223; GO:0060627; GO:1903076; GO:0051051; GO:1904950; GO:1904376; GO:1905476; GO:0051179; GO:0033036; GO:0051049; GO:0070201; GO:0050794; GO:1904375; GO:1905475; GO:0048519; GO:1903828; GO:0048523; GO:0008150; GO:0032879; GO:0032880; GO:0050789; GO:0060341; GO:0065007		Gopc	K3W4Q9	ENSMUSG00000019861						45	0	9.548	0.767	1.433	3.26	-0.38	0.52	0.00416364	0.396436	0.130361	0.156452	0.829242	0.392138	407.93	23.9	66.26	22.382	22.4258	21.9307	158.7	91.4	82.7	80.9	102.9	83.2							1	1	1	1	1	1	158.7	91.4	82.7	80.9	102.9	83.2	2.35764e+06	2.23622e+06	1.86136e+06	3.10832e+06	3.39788e+06	2.13632e+06	6.12907e+06	3.52977e+06	3.19446e+06	3.12497e+06	3.97393e+06	3.21315e+06	2	1	2	1	1	1	High	High	High	High	High	High	High	High	Peak Found	High	High	High	High	High	High	High	High	Peak Found	High	High	High	High	High	High	High	High	High	High	High	High	1	0		0
FALSE		High	Master Protein	-4727973483397591747	1195	Q3U422	Complex I-9kD OS=Mus musculus OX=10090 GN=Ndufv3 PE=1 SV=1	MAVSLLLRGGRIRALKAVLLEARVFPGELVSVVRLSTESEKSAKEKELHPKTQSVLKDVGAEERGKLLTAHTAAALSKNSPPPSSYPSVENTGGAVAGPHPGGSLLPTDEGLPKHLSRKTLVAFPQKVMPPPQARGSDSKAQGHVQKVTNDSSSSSSSSSSDSDSDGEEHDSDRAPRVASKGKAGSSKPEASRPLTTGAPKITVSAKEKAKVQKPPTDVTYPEKTLQPKKKWTKPVEDSKEARSKPVTSRPQSSEMLEQNVKEEHQRGKPRPDKTGKESAKPCEAEGILPSHGKVRVPTQPTSGPVPTTQIQEASAEHPPAVAPRKGARYPEPKVPEPGWKTSSPLLRKESAEKQVPEGGSQVQEVLEDQKPVSYSKTLPVQEKDTVEESARPHLEGRFQVAVEAPPTDAVLPQEAPADTQEPEPTDTTTYKNLQHHDYNTYTFLDLNLDLSKFRLPQPSSGRESPRH	>tr|Q3U422|Q3U422_MOUSE Complex I-9kD OS=Mus musculus OX=10090 GN=Ndufv3 PE=1 SV=1	0	117.472	0	38	11	60	11	11	468	50.5	8.97	3292.27	122.91	12	38	17	43	4	11		other membranes;mitochondrion		Pf15880	[GO:0005747]; GO:0045271; GO:0098800; GO:0005746; GO:0030964; GO:0098803; GO:1902495; GO:0098796; GO:0098798; GO:0005743; GO:0070469; GO:1990204; GO:1990351; GO:0016021; GO:0032991; GO:0016020; GO:0005739; GO:0019866; GO:0031966; GO:0110165; GO:1902494; GO:0031224; GO:0005575; GO:0043231; GO:0005737; GO:0031090; GO:0031967; GO:0005740; GO:0043227; GO:0043229; GO:0005622; GO:0031975; GO:0043226	78330	Ndufv3	Q3U422	ENSMUSG00000024038	WP1248; WP295	Oxidative phosphorylation; Electron transport chain				34	2	9.207	3.164	1.211	3.2	1.66	0.28	0.00223541	1.87642e-08	0.44045	0.0994758	7.3573e-07	0.769807	125.75	122.48	55.86	23.7928	24.2848	23.7848	186.4	150.6	86.9	36.9	59.4	79.9							1	1	1	1	1	1	186.4	150.6	86.9	36.9	59.4	79.9	9.81213e+06	1.35039e+07	6.92652e+06	4.7202e+06	6.93417e+06	7.52563e+06	2.55083e+07	2.06167e+07	1.18911e+07	5.0436e+06	8.1272e+06	1.09311e+07	9	8	8	5	5	7	High	High	High	High	High	High	High	High	High	High	High	High	High	High	Peak Found	High	High	High	High	High	High	High	High	High	High	High	High	High	High	High	1	0		0
FALSE		High	Master Protein	-247635370423308555	2140	P59017	Bcl-2-like protein 13 OS=Mus musculus OX=10090 GN=Bcl2l13 PE=1 SV=2	MASSTTASLGFHYETKYVVLSYLGLLSQEKQQGPSPPGVQLDVAPQSLNPEVLLKLKSEIEEELKTLDKEVSEAFTSTGFDCHTSPVFSPANPESSIEDCLAHLGERVSQDLKEPLQKALQTILSQPVTYEAYRECTVETAVHASGWNKLLVPLVLLQHLLLELTRRGQEPLRMLLQFGVMYLEEHAAEFIIQQGGWGSVFSLEPEEEEYPGIIAEDSNDIYILPSDNSGQVSPPESPTVTTSWQSESLPVSLSASQSWHTESLPVSLGPESWQQIAMDPEEVKSLDSSGAGEKSENNSSNSDIVHVEKEEVPEEAFPGAAAPLLTQVPTVEAPEMMRAEKTSPTPSVFVELGEEELEAVTARPEAVERAEGAAQLSEERAGSRKKSHTGEAAAVRGAKSGLPAEGKAVLLFGGAAAVAILAVAVGVALALRRK	>sp|P59017|B2L13_MOUSE Bcl-2-like protein 13 OS=Mus musculus OX=10090 GN=Bcl2l13 PE=1 SV=2	0	41.681	0	15	4	29	4	4	434	46.7	4.59	2950.51	54.49	9	15	12	17	3	4	other biological processes	other membranes;mitochondrion		Pf00452	[GO:0006915]; GO:0012501; GO:0008219; GO:0009987; GO:0008150 [GO:0016021]; GO:0031224; GO:0110165; GO:0016020; GO:0005575 [GO:0031966]; GO:0031090; GO:0005740; GO:0016020; GO:0043227; GO:0031967; GO:0005739; GO:0110165; GO:0043226; GO:0031975; GO:0043229; GO:0043231; GO:0005737; GO:0005575; GO:0005622 [GO:0042981]; GO:0043067; GO:0010941; GO:0050794; GO:0050789; GO:0065007; GO:0008150	94044	Bcl2l13	mmu:94044; P59017; Q543S1	ENSMUSG00000009112						29	0	9.115	16.131	0.846	3.19	4.01	-0.24	0.0040888	1e-17	0.420399	0.156169	1.8742e-15	0.75534	368.71	734.35	28.22	22.6576	23.2804	22.2705	150.4	185.6	57.8	59.9	64.4	81.9							1	1	1	1	1	1	150.4	185.6	57.8	59.9	64.4	81.9	3.27946e+06	6.92484e+06	1.86266e+06	3.33692e+06	3.26305e+06	3.19678e+06	8.5255e+06	1.05198e+07	3.27774e+06	3.39295e+06	3.65034e+06	4.64314e+06	2	2	1	1	1	1	High	High	High	High	High	High	High	High	High	High	High	High	High	High	Peak Found	High	Peak Found	High	High	High	High	High	High	High	High	High	High	High	High	High	1	0		0
FALSE		High	None	4869030734482504253	1973	A2ASB8	Biliverdin reductase A OS=Mus musculus OX=10090 GN=Blvra PE=1 SV=1	MSTEPKRKFGVVVVGVGRAGSVRIRDLKDPHSSAFLNLIGYVSRRELGSLDNVRQISLEDALRSQEVDVAYICTESSSHEDYIRQFLQAGKHVLVEYPMALSFAAAQELWELAAQKARGWVENLLAQRSRGSTQLSFLLS	>tr|A2ASB8|A2ASB8_MOUSE Biliverdin reductase A OS=Mus musculus OX=10090 GN=Blvra PE=1 SV=1	0	10.426	0	14	2	10	0	2	140	15.6	8.18	1278.52	12.63	14	14	5	5	2	2			other molecular function	Pf01408	[GO:0000166]; GO:0036094; GO:1901265; GO:0005488; GO:0097159; GO:1901363; GO:0003674 [GO:0016491]; GO:0003824; GO:0003674		Blvra	A2ASB8	ENSMUSG00000001999						10	0	9.078	1.173	2.589	3.18	0.23	1.37	0.00795651	0.604985	3.84052e-05	0.225411	0.932262	0.000532457	363.05	2.79	111.04	21.7556	22.5797	21.6323	128.5	135.9	103.5	60.1	115.1	56.9							1	1	1	1	1	1	128.5	135.9	103.5	60.1	115.1	56.9	1.60463e+06	2.90238e+06	1.95684e+06	1.93602e+06	3.36599e+06	1.29372e+06	4.17149e+06	4.40914e+06	3.35833e+06	1.95162e+06	3.73558e+06	1.84698e+06	2	2	2	1	2	2	High	High	Peak Found	Peak Found	Peak Found	Peak Found	High	High	High	High	Peak Found	Peak Found	Peak Found	Peak Found	Peak Found	Peak Found	Peak Found	Peak Found	High	High	Peak Found	Peak Found	Peak Found	Peak Found	High	High	Peak Found	Peak Found	Peak Found	Peak Found	1	0		0
FALSE		High	None	-7239701951828741646	1973	A2ASB7	Biliverdin reductase A (Fragment) OS=Mus musculus OX=10090 GN=Blvra PE=1 SV=8	MSTEPKRKFGVVVVGVGRAGSVRIRDLKDPHSSAFLNLIGYVSRRELGSLDNVRQISLEDALRSQEVDVAYICTESSSHEDYIRQFLQAGKHVLVEYPMALSFAAAQELWELAAQKDYHHTCCCAWCLLLCPLPAAVPAACCYAWCLLLCL	>tr|A2ASB7|A2ASB7_MOUSE Biliverdin reductase A (Fragment) OS=Mus musculus OX=10090 GN=Blvra PE=1 SV=8	0	10.426	0	13	2	10	0	2	151	16.8	6.64	1278.52	12.63	13	13	5	5	2	2			other molecular function	Pf01408	[GO:0000166]; GO:0036094; GO:1901265; GO:0005488; GO:0097159; GO:1901363; GO:0003674 [GO:0016491]; GO:0003824; GO:0003674		Blvra	A2ASB7	ENSMUSG00000001999						10	0	9.078	1.173	2.589	3.18	0.23	1.37	0.00795651	0.604985	3.84052e-05	0.225411	0.932262	0.000532457	363.05	2.79	111.04	21.7556	22.5797	21.6323	128.5	135.9	103.5	60.1	115.1	56.9							1	1	1	1	1	1	128.5	135.9	103.5	60.1	115.1	56.9	1.60463e+06	2.90238e+06	1.95684e+06	1.93602e+06	3.36599e+06	1.29372e+06	4.17149e+06	4.40914e+06	3.35833e+06	1.95162e+06	3.73558e+06	1.84698e+06	2	2	2	1	2	2	High	High	Peak Found	Peak Found	Peak Found	Peak Found	High	High	High	High	Peak Found	Peak Found	Peak Found	Peak Found	Peak Found	Peak Found	Peak Found	Peak Found	High	High	Peak Found	Peak Found	Peak Found	Peak Found	High	High	Peak Found	Peak Found	Peak Found	Peak Found	1	0		0
FALSE		High	Master Protein	-1536843250031157905	1895	S4R2A9	Protein transport protein Sec31A (Fragment) OS=Mus musculus OX=10090 GN=Sec31a PE=1 SV=1	XGILAVAWSMADPELLLSCGKDAKILCSNPNTGEVLYELPTNTQWCFDIQWCPRNPAVLSAASFDGRISVYSIMGGSIDGLRQKQVDKLSSSFGNLDPFGTGQPLPPLQIPQQSAQHSIVLPLKKPPKWIRRPVGASFSFGGKLVTFESVAVPLQQGAEQQRRQPVFISQVVTEKDFLNRSAQLQHAVQSQGFIGYCQKKIEASQTEFEKNVWSFLKVNFEEDSRGKYLELLGYRKEDLGQKRIKEEKQECDFLPSAGGTFNISVSGDIDGLITRALLTGNFESAVDLCLHDNRMADAIILAIAGGQELLAQTQKKYFAKSQSKITRLITAVVMKNWREIVESCDLKNWREALAAVLTYAKPDEFSALCDLLGTRLEREGDSLLRTQACLCYICAGNVERLVACWTKAQDGSSPLSLQDLIEKVVILRKAVQLTQALDTNTVGALLAEKMSQYASLLAAQGSIAAALAFLPDNTNQPNIVQLRDRLCKAQGKPVSGQESSQSPYERQPLSKGRPGPVAGHSQMPRVQTQQYYPHVRIAPTVTTWSNKTPTALPSHPPAASPSDTQGENPPPPGFIMQGNVIPNPAAPLPTAPGHMPSQLPPYPQPQPYQPAQQYSFGTGGAAAYRPQQPVAPPASNAYPNTPYISPVASYSGQPQMYTAQQASSPTSSSAASFPPPSSGASFQHGGPGAPPSSSAYALPPGTTGPQNGWNDPPALNRVPKKKKMPENFMPPVPITSPIMNPSGDPQSQGLQQQPSTPGPLSSHASFPQQHLAGGQPFHGVQQPLAQTGMPPSFSKPNTEGAPGAPIGNTIQHVQALPTEKITKKPIPEEHLILKTTFEDLIQRCLSSATDPQTKRKLDDASKRLEFLYDKLREQTLSPTIINGLHSIARSIETRNYSEGLSVHTHIVSTSNFSETSAFMPVLKVVLSQASKLGV	>tr|S4R2A9|S4R2A9_MOUSE Protein transport protein Sec31A (Fragment) OS=Mus musculus OX=10090 GN=Sec31a PE=1 SV=1	0	149.247	0	27	19	152	2	2	934	101	8.41	18745.7	206.08	16	27	72	80	15	19	transport	other membranes;ER/Golgi		Pf12931	[GO:0005789]; GO:0031090; GO:0042175; GO:0098827; GO:0016020; GO:0043227; GO:0012505; GO:0031984; GO:0005783; GO:0110165; GO:0043226; GO:0043229; GO:0043231; GO:0005737; GO:0005575; GO:0005622 [GO:0006888]; GO:0046907; GO:0048193; GO:0006810; GO:0051641; GO:0051649; GO:0016192; GO:0051234; GO:0009987; GO:0051179; GO:0008150		Sec31a	S4R2A9	ENSMUSG00000035325						28	0	9.057	8.416	1.733	3.18	3.07	0.79	0.0531914	1.93164e-06	0.109272	0.60897	5.15709e-05	0.351464	241.54	393.65	233.62	19.5823	19.8361	19.669	189.4	134.7	88.2	39.8	48.1	99.8							1	1	1	1	1	1	189.4	134.7	88.2	39.8	48.1	99.8	521490	634794	368075	263497	301153	465519	1.3557e+06	964342	631691	284754	344002	714385	2	2	2	1	1	1	High	Peak Found	Peak Found	Peak Found	Peak Found	Peak Found	High	High	Peak Found	Peak Found	Peak Found	Peak Found	Not Found	Peak Found	Peak Found	Not Found	Not Found	Peak Found	High	Peak Found	Peak Found	Peak Found	Peak Found	Peak Found	High	Peak Found	Peak Found	Peak Found	Peak Found	Peak Found	1	0		0
FALSE		High	None	3279996816600557915	1683	D3Z0S6	U1 small nuclear ribonucleoprotein A (Fragment) OS=Mus musculus OX=10090 GN=Snrpa PE=1 SV=1	MATIATMPVPETRANHTIYINNLNEKIKKDELKKSLYAIFSQFGQILDILVSRIMKMRGQAFVIFKEVTSATNALRSMQGFPFYDKPMRIQYAKTDSDIIAKMKGTYVERDRKREKRKPKSQETPAAKKAVQGGAAAPVVGAVQPVPGMPPMPQAPRIMHHMPGQPPYMPPPGMIPPPGLAPGQIPPGAMPPQQLMPGQMPPAQPLSENPPNHILFLTNLPEETNELMLSMLFNQFPGFKEVRLVPG	>tr|D3Z0S6|D3Z0S6_MOUSE U1 small nuclear ribonucleoprotein A (Fragment) OS=Mus musculus OX=10090 GN=Snrpa PE=1 SV=1	0	13.265	0	19	3	4	0	3	247	27.4	9.85	294.23	6.09	7	16	2	2	2	2			nucleic acid binding activity	Pf00076	[GO:0003723]; GO:0003676; GO:0097159; GO:1901363; GO:0005488; GO:0003674		Snrpa	D3Z0S6	ENSMUSG00000061479						7	0	8.912	6.511	1.565	3.16	2.7	0.65	0.0469297	5.13548e-05	0.057162	0.564989	0.000925472	0.227057	113.25	9.46	147.61	19.6337	19.7824	21.5968	129.3	95.2	298.3	18.6	9.8	48.8							1	1	1	1	1	1	129.3	95.2	298.3	18.6	9.8	48.8	813465	901794	2.73861e+06			433108	2.11474e+06	1.55686e+06	4.87783e+06	303524	160166	798494	3	2	1			2	High	High	High	Not Found	Not Found	Peak Found	High	Not Found	High	Not Found	High	Not Found	Not Found	Not Found	Not Found	Not Found	Peak Found	Not Found	High	High	High	Not Found	Not Found	Peak Found	High	High	High	Not Found	Not Found	Peak Found	1	0		0
FALSE		High	None	-2626620264958442535	2008	P59326	YTH domain-containing family protein 1 OS=Mus musculus OX=10090 GN=Ythdf1 PE=1 SV=1	MSATSVDPQRTKGQDNKVQNGSLHQKDAVHDNDFEPYLSGQSNPSNSYPSMSDPYLSSYYPPSIGFPYSLSEAPWSTAGDPPIPYLTTYGQLSNGDHHFMHDAVFGQPGGLGNNIYQHRFNFFPENPAFSAWGTSGSQGQQTQSSAYGSSYTYPPSSLGGTVVDGQTGFHSDSLNKAPGMNSLEQGMVGLKIGDVTTSAVKTVGSVVNSVALTGVLSGNGGTNVNMPVSKPTSWAAIASKPAKPQPKMKTKSGPIVGGALPPPPIKHNMDIGTWDNKGPAPKASAPQQTPSPQAAPQPQQVAQPLPVQPPPLVQPQYQSPQQPLQPRWVAPRNRNAAFGQSGGANSDSNSVGNAQPTSAPSVESHPVLEKLKAAHSYNPKEFDWNLKSGRVFIIKSYSEDDIHRSIKYSIWCSTEHGNKRLDGAFRSMSSKGPVYLLFSVNGSGHFCGVAEMKSPVDYGTSAGVWSQDKWKGKFDVKWIFVKDVPNNQLRHIRLENNDNKPVTNSRDTQEVPLEKAKQVLKIIASYKHTTSIFDDFSHYEKRQEEEEVVRKERQNRNKQ	>sp|P59326|YTHD1_MOUSE YTH domain-containing family protein 1 OS=Mus musculus OX=10090 GN=Ythdf1 PE=1 SV=1	0	12.067	0	4	2	8	0	1	559	60.8	8.95	835.88	7.67	4	4	4	4	2	2	cell organization and biogenesis;other biological processes	other cell component	translation activity;nucleic acid binding activity	Pf04146	[GO:0000932]; GO:0036464; GO:0035770; GO:0005737; GO:0043232; GO:0099080; GO:0110165; GO:0005622; GO:0043228; GO:0043229; GO:0005575; GO:0043226 [GO:0002376]; GO:0008150 [GO:0002577]; GO:0002682; GO:0050789; GO:0065007; GO:0008150 [GO:0003729]; GO:0003723; GO:0003676; GO:0097159; GO:1901363; GO:0005488; GO:0003674 [GO:0005737]; GO:0110165; GO:0005622; GO:0005575 [GO:0007612]; GO:0007611; GO:0007610; GO:0050890; GO:0008150; GO:0050877; GO:0003008; GO:0032501 [GO:0007613]; GO:0007611; GO:0007610; GO:0050890; GO:0008150; GO:0050877; GO:0003008; GO:0032501 [GO:0010494]; GO:0036464; GO:0035770; GO:0005737; GO:0043232; GO:0099080; GO:0110165; GO:0005622; GO:0043228; GO:0043229; GO:0005575; GO:0043226 [GO:0034063]; GO:0140694; GO:0070925; GO:0006996; GO:0022607; GO:0016043; GO:0044085; GO:0071840; GO:0009987; GO:0008150 [GO:0043022]; GO:0043021; GO:0044877; GO:0005488; GO:0003674 [GO:0043488]; GO:0043487; GO:0061013; GO:0010608; GO:0031329; GO:0051252; GO:0065008; GO:0010468; GO:1903311; GO:0009894; GO:0031323; GO:0019219; GO:0060255; GO:0065007; GO:0019222; GO:0050794; GO:0051171; GO:0080090; GO:0008150; GO:0050789 [GO:0045727]; GO:0006417; GO:0010557; GO:0010628; GO:0031328; GO:0032270; GO:0034250; GO:0010608; GO:0032268; GO:0034248; GO:2000112; GO:0009891; GO:0010556; GO:0010604; GO:0010468; GO:0031325; GO:0031326; GO:0051247; GO:0051173; GO:0031323; GO:0051246; GO:0051171; GO:0009889; GO:0009893; GO:0060255; GO:0048522; GO:0019222; GO:0050794; GO:0080090; GO:0048518; GO:0050789; GO:0065007; GO:0008150 [GO:0045948]; GO:0006446; GO:0045727; GO:0006417; GO:0010557; GO:0010628; GO:0031328; GO:0032270; GO:0034250; GO:0010608; GO:0032268; GO:0034248; GO:2000112; GO:0009891; GO:0010556; GO:0010604; GO:0010468; GO:0031325; GO:0031326; GO:0051247; GO:0051173; GO:0031323; GO:0051246; GO:0051171; GO:0009889; GO:0009893; GO:0060255; GO:0048522; GO:0019222; GO:0050794; GO:0080090; GO:0048518; GO:0050789; GO:0065007; GO:0008150 [GO:0061157]; GO:0017148; GO:0043488; GO:0050779; GO:0061014; GO:0006417; GO:0010629; GO:0032269; GO:0034249; GO:2000113; GO:0043487; GO:0061013; GO:0031331; GO:0051254; GO:1903313; GO:0010608; GO:0032268; GO:0034248; GO:2000112; GO:0010468; GO:0010605; GO:0031324; GO:0051248; GO:0051172; GO:0010558; GO:0031327; GO:0031329; GO:0051252; GO:0065008; GO:1903311; GO:0009896; GO:0031325; GO:0010604; GO:0045935; GO:0031323; GO:0051246; GO:0051171; GO:0010556; GO:0031326; GO:0060255; GO:0009892; GO:0048523; GO:0009890; GO:0009894; GO:0019219; GO:0065007; GO:0009893; GO:0048522; GO:0051173; GO:0019222; GO:0050794; GO:0080090; GO:0009889; GO:0048519; GO:0008150; GO:0048518; GO:0050789 [GO:0070925]; GO:0006996; GO:0022607; GO:0016043; GO:0044085; GO:0071840; GO:0009987; GO:0008150 [GO:1900271]; GO:0048167; GO:0050804; GO:0065008; GO:0099177; GO:0065007; GO:0010646; GO:0023051; GO:0008150; GO:0050794; GO:0050789 [GO:1902667]; GO:0050920; GO:0051270; GO:0032101; GO:0040012; GO:0032879; GO:0050794; GO:0048583; GO:0050789; GO:0065007; GO:0008150 [GO:1990247]; GO:0003723; GO:0003676; GO:0097159; GO:1901363; GO:0005488; GO:0003674	228994	Ythdf1	mmu:228994; P59326; Q3T9E2	ENSMUSG00000038848						125	0	8.834	6.326	1.06	3.14	2.66	0.08	0.0694002	0.00412233	0.974671	0.65806	0.0381723	0.995133	0	0	0	18.6538	17.9322	15.4029	378.5	110.3	26.2	42.8	17.4	24.8							1	1	1	1	1	1	378.5	110.3	26.2	42.8	17.4	24.8	412429	205620	43324.5		44493.4		1.07218e+06	312366	74353.6	121373	49378.8	70171.6	1	1	1		1		High	High	High	Not Found	Peak Found	Not Found	High	Not Found	High	Not Found	High	Not Found	Not Found	Not Found	Peak Found	Not Found	Not Found	Not Found	High	High	High	Not Found	Peak Found	Not Found	High	High	High	Not Found	Peak Found	Not Found	1	0		0
FALSE		High	None	6577296404605194466	2008	A2AWN8	YTH domain-containing family protein 1 OS=Mus musculus OX=10090 GN=Ythdf1 PE=1 SV=1	MSATSVDPQRTKGQDNKGSGWLWRRVSQLAVDPEALPSILSYSHLQNGSLHQKDAVHDNDFEPYLSGQSNPSNSYPSMSDPYLSSYYPPSIGFPYSLSEAPWSTAGDPPIPYLTTYGQLSNGDHHFMHDAVFGQPGGLGNNIYQHRFNFFPENPAFSAWGTSGSQGQQTQSSAYGSSYTYPPSSLGGTVVDGQTGFHSDSLNKAPGMNSLEQGMVGLKIGDVTTSAVKTVGSVVNSVALTGVLSGNGGTNVNMPVSKPTSWAAIASKPAKPQPKMKTKSGPIVGGALPPPPIKHNMDIGTWDNKGPAPKASAPQQTPSPQAAPQPQQVAQPLPVQPPPLVQPQYQSPQQPLQPRWVAPRNRNAAFGQSGGANSDSNSVGNAQPTSAPSVESHPVLEKLKAAHSYNPKEFDWNLKSGRVFIIKSYSEDDIHRSIKYSIWCSTEHGNKRLDGAFRSMSSKGPVYLLFSVNGSGHFCGVAEMKSPVDYGTSAGVWSQDKWKGKFDVKWIFVKDVPNNQLRHIRLENNDNKPVTNSRDTQEVPLEKAKQVLKIIASYKHTTSIFDDFSHYEKRQEEEEVVRKERQNRNKQ	>tr|A2AWN8|A2AWN8_MOUSE YTH domain-containing family protein 1 OS=Mus musculus OX=10090 GN=Ythdf1 PE=1 SV=1	0	12.067	0	4	2	8	0	1	586	63.9	8.94	835.88	7.67	4	4	4	4	2	2	cell organization and biogenesis;other biological processes	other cell component	translation activity;nucleic acid binding activity	Pf04146	[GO:0000932]; GO:0036464; GO:0035770; GO:0005737; GO:0043232; GO:0099080; GO:0110165; GO:0005622; GO:0043228; GO:0043229; GO:0005575; GO:0043226 [GO:0010494]; GO:0036464; GO:0035770; GO:0005737; GO:0043232; GO:0099080; GO:0110165; GO:0005622; GO:0043228; GO:0043229; GO:0005575; GO:0043226 [GO:0034063]; GO:0140694; GO:0070925; GO:0006996; GO:0022607; GO:0016043; GO:0044085; GO:0071840; GO:0009987; GO:0008150 [GO:0043022]; GO:0043021; GO:0044877; GO:0005488; GO:0003674 [GO:0045948]; GO:0006446; GO:0045727; GO:0006417; GO:0010557; GO:0010628; GO:0031328; GO:0032270; GO:0034250; GO:0010608; GO:0032268; GO:0034248; GO:2000112; GO:0009891; GO:0010556; GO:0010604; GO:0010468; GO:0031325; GO:0031326; GO:0051247; GO:0051173; GO:0031323; GO:0051246; GO:0051171; GO:0009889; GO:0009893; GO:0060255; GO:0048522; GO:0019222; GO:0050794; GO:0080090; GO:0048518; GO:0050789; GO:0065007; GO:0008150 [GO:0061157]; GO:0017148; GO:0043488; GO:0050779; GO:0061014; GO:0006417; GO:0010629; GO:0032269; GO:0034249; GO:2000113; GO:0043487; GO:0061013; GO:0031331; GO:0051254; GO:1903313; GO:0010608; GO:0032268; GO:0034248; GO:2000112; GO:0010468; GO:0010605; GO:0031324; GO:0051248; GO:0051172; GO:0010558; GO:0031327; GO:0031329; GO:0051252; GO:0065008; GO:1903311; GO:0009896; GO:0031325; GO:0010604; GO:0045935; GO:0031323; GO:0051246; GO:0051171; GO:0010556; GO:0031326; GO:0060255; GO:0009892; GO:0048523; GO:0009890; GO:0009894; GO:0019219; GO:0065007; GO:0009893; GO:0048522; GO:0051173; GO:0019222; GO:0050794; GO:0080090; GO:0009889; GO:0048519; GO:0008150; GO:0048518; GO:0050789 [GO:1990247]; GO:0003723; GO:0003676; GO:0097159; GO:1901363; GO:0005488; GO:0003674		Ythdf1	A2AWN8	ENSMUSG00000038848						100	0	8.834	6.326	1.06	3.14	2.66	0.08	0.0694002	0.00412233	0.974671	0.65806	0.0381723	0.995133	0	0	0	18.6538	17.9322	15.4029	378.5	110.3	26.2	42.8	17.4	24.8							1	1	1	1	1	1	378.5	110.3	26.2	42.8	17.4	24.8	412429	205620	43324.5		44493.4		1.07218e+06	312366	74353.6	121373	49378.8	70171.6	1	1	1		1		High	High	High	Not Found	Peak Found	Not Found	High	Not Found	High	Not Found	High	Not Found	Not Found	Not Found	Peak Found	Not Found	Not Found	Not Found	High	High	High	Not Found	Peak Found	Not Found	High	High	High	Not Found	Peak Found	Not Found	1	0		0
FALSE		High	Master Protein Candidate	4662145830032440620	814	Q61595-5	Isoform 5 of Kinectin OS=Mus musculus OX=10090 GN=Ktn1	MELYESTYFIVLIPSVVITVIFLFFWLFMKETLYDEVLAKQKREQKLISTKTDKKKAEKKKNKKKEIQNGTLRESDSEHVPRDFKLSDASPAEDEQFVPAPLNVAETSSSVRERQKKEKKQKPSLEEQVIKESDASKIPGKKVEPVLVTKQPAPPPPLEAAALKKKAGQKKSKNGSEEQDKKVEMLMAPSKEQDVLLSHQDTKQEGGLGKKKGLSKKQKSENVAVLVDEPLIHATTYMPLDNANSNLMMDKREIIDMIKPDHVEGIQKSGTKKLKIETDKENAEVKFKDFLLSLKTMMFSEDEALCVVDLLKEKSGVIKEALKKSNKGELSGLLHQLQEKERLLSAMKEDAAASKERCKRLTQEMMTEKERSSVVIARMKDRIGTLEKEHNIFQNKMHASYQETQQMQMKFQQVQEQMEAEIAHLKQENGILRDAVSNTTNQLESKQSAELNKLRQDCGRLVSELNEKTGKLQQEGVQKKNAEQAATQLKVQLQEAERRWEEVQSYIRKRTAEHEAAQQDLQSKFVAKENEVQSLHSKLTDTLVSKQQLEQRLMQLMESEQKRASKEESLQIQVQDILEQNEALKAQIQQFHSQIAAQTSASVLAEELHKVIAEKDKQLKQTEDSLANEQDHLASKEEELKDVQNMNFLLKAEVQKWQALANEQAATAHEVEKMQKSIHVKEDEIRLLEEQLQHEVASKMEELKILSEQNKALQSEVRKLQTAVSQQPNKDVVEQMEKCIQEKDEKLRTVEELLETGLIQVATREEELSAIRTENSTLTREVQELKAKQSDQVSFVSLIEDLKRVIHEKDGQIKSVEELLEVELLKVANKEKTVQALKQEIEVLKEEIGNAQLEKAHQLSVTSQVQELQNLLRGKEEQVNSMKAALEDRDRGLTGRGTCAQVCSTPQFEELESVLKEKDNEIKRIEVKLKDTESDVSKMSELLKEVQEENKFLKCQLSHQKHQQASFPSQEELQTVISEKEKEITDLCNELESLKNAVEHQRKKNNERRQHVEAIELESKDLLKRLFPTVSVPSNLNYSEWLRGFEKKAKACVAGTSDAEAVKVLEHRLKEASEMHTLLQLECEKYKSVLAETEGILQKLQRSVEQEESKWKIKADESQRMIKQMQSSFTASERELERLRQENKDMENLRREREHLEMELEKAEMERSTYVMEVRELKDLLTELQKKLDDSYSEAVRQNEELNLLKTQLNETHSKLQNEQTERKKVADDLHKAQQSLNSIHSKISLKAAGDTVVIENSDISPEMSEVIGKLLVRS	>sp|Q61595-5|KTN1_MOUSE Isoform 5 of Kinectin OS=Mus musculus OX=10090 GN=Ktn1	0	10.929	0	3	2	7	0	2	1275	146.4	6	610.9	4.88	1	3	3	4	1	2							Ktn1	Q61595-5							0	0	8.793	1.875	0.533	3.14	0.91	-0.91	0.0700331	0.230912	0.0817792	0.65806	0.660524	0.287419	43.15	0.04	315.59	18.9086	19.3393	18.7251	231.8	130.6	90.8	29.8	69.6	47.4							1	1	1	1	1	1	231.8	130.6	90.8	29.8	69.6	47.4	492102	383477	288247		279825	145082	1.2793e+06	720504	501144	164571	384127	261379	2	1	1		1	1	High	High	High	Not Found	Peak Found	High	Peak Found	High	High	Peak Found	Peak Found	High	Not Found	Not Found	Peak Found	Not Found	High	Not Found	High	High	High	Not Found	Peak Found	High	High	High	High	Not Found	Peak Found	High	1	0		0
FALSE		High	Master Protein	-6247503268532527788	814	A0A087WPW5	Kinectin OS=Mus musculus OX=10090 GN=Ktn1 PE=1 SV=1	MELYESTYFVVLIPSVVITVIFLFFWLFMKETLYDEVLAKQKREQKLISTKTDKKKAEKKKNKKKEIQNGTLRESDSEHVPRDFKLSDASPAEDEQFVPAPLNVAETSSSVRERKKKEKKQKPSLEEQVIKESDASKIPGKKVEPVLVTKQPAPPPPLEAAALKKKAGQKKSKNGSEEQDKKVEMLMAPSKEQDVLLSHQDTKQEGGLGKKKGLSKKQKSENVAVLVDEPLIHATTYIPLDNANSNLMMDKREIIDMIKPDHVEGIQKSGTKKLKIETDKENAEVKFKDFLLSLKTMMFSEDEALCVVDLLKEKSGVIKEALKKSNKGELSGLLHQLQEKERLLSAMKEDAAASKERCKQLTQEMMTEKERSSVVIARMKDRIGTLEKEHNIFQNKMHASYQETQQMQMKFQQVQEQMEAEIAHLKQENGILRDAVSNTTNQLESKQSAELNKLRQDCGRLVSELNEKTGKLQQEGVQKKNAEQAATQLKVQLQEAERRWEEVQSYIRKRTAEHEAAQQDLQSKFVAKENEVQSLHSKLTDTLVSKQQLEQRLMQLMESEQKRASKEESLQIQVQDILEQNEALKAQIQQFHSQIAAQTSASVLAEELHKVIAEKDKQLKQTEDSLANEQDHLASKEEELKDVQNMNFLLKAEVQKLQALANEQAATAHEVEKMQKSIHVKEDKIRLLEEQLQHEVASKMEELKILSEQNKALQSEVQKLQTAVSQQPNKDVVEQMEKCIQEKDEKLRTVEELLETGLIQVATREEELSAIRTENSTLTREVQELKAKQSDQVSFVSLIEDLKRVIHEKDGQIKSVEELLEVELLKVANKEKTVQLSVTSQVQELQNLLRGKEEQVNSMKAALEDRDRDLRGRGTCAQVCSTPQFEELESVLKEKDNEIKRIEVKLKDTESDVSKMSELLKEVQEENKFLKCQLSHQKHQQASFPSQEELQTVISEKEKEITDLCNELESLKNAVEHQRKKNNDLREKNWEAMEALASTEKMLQDRVNKTSKERRQHVEAIELESKDLLKRLFPTVSVPSNLNYSEWLRGFEKKAKACVAGTSDAEAVKVLEHRLKEASEMHTLLQLECEKYKSVLAETEGILQKLQRSVEQEESKWKIKADESQRMIKQLRREREHLEMELEKAEMERSTYVMEVRELKTQLNETHSKLQNEQTERKKVADDLHKAQQSLNSIHSKISLKAAGDTVVIENSDISPEMESPEKETMSVSLNQTVTQLQQLLQEVNQQLTKET	>tr|A0A087WPW5|A0A087WPW5_MOUSE Kinectin OS=Mus musculus OX=10090 GN=Ktn1 PE=1 SV=1	0	10.929	0	3	2	7	0	2	1252	143.7	6.13	610.9	4.88	1	3	3	4	1	2	transport;other biological processes	other membranes;ER/Golgi	cytoskeletal activity	Pf05104	[GO:0007018]; GO:0006928; GO:0007017; GO:0009987; GO:0008150 [GO:0015031]; GO:0045184; GO:0071702; GO:0071705; GO:0008104; GO:0051234; GO:0006810; GO:0033036; GO:0051179; GO:0008150 [GO:0019894]; GO:0008092; GO:0005515; GO:0005488; GO:0003674 [GO:0030176]; GO:0031227; GO:0031301; GO:0031300; GO:0005789; GO:0016021; GO:0031224; GO:0031090; GO:0042175; GO:0098827; GO:0110165; GO:0016020; GO:0043227; GO:0012505; GO:0031984; GO:0005783; GO:0005575; GO:0043226; GO:0043229; GO:0043231; GO:0005737; GO:0005622	16709	Ktn1	A0A087WPW5	ENSMUSG00000021843						42	0	8.793	1.875	0.533	3.14	0.91	-0.91	0.0700331	0.230912	0.0817792	0.65806	0.660524	0.287419	43.15	0.04	315.59	18.9086	19.3393	18.7251	231.8	130.6	90.8	29.8	69.6	47.4							1	1	1	1	1	1	231.8	130.6	90.8	29.8	69.6	47.4	492102	383477	288247		279825	145082	1.2793e+06	720504	501144	164571	384127	261379	2	1	1		1	1	High	High	High	Not Found	Peak Found	High	Peak Found	High	High	Peak Found	Peak Found	High	Not Found	Not Found	Peak Found	Not Found	High	Not Found	High	High	High	Not Found	Peak Found	High	High	High	High	Not Found	Peak Found	High	1	0		0
FALSE		High	Master Protein Candidate	3571337091423790209	814	A0A087WPX0	Kinectin OS=Mus musculus OX=10090 GN=Ktn1 PE=1 SV=1	MELYESTYFVVLIPSVVITVIFLFFWLFMKETLYDEVLAKQKREQKLISTKTDKKKAEKKKNKKKEIQNGTLRESDSEHVPRDFKLSDASPAEDEQFVPAPLNVAETSSSVRERKKKEKKQKPSLEEQVIKESDASKIPGKKVEPVLVTKQPAPPPPLEAAALKKKAGQKKSKNGSEEQDKKVEMLMAPSKEQDVLLSHQDTKQEGGLGKKKGLSKKQKSENVAVLVDEPLIHATTYIPLDNANSNLMMDKREIIDMIKPDHVEGIQKSGTKKLKIETDKENAEVKFKDFLLSLKTMMFSEDEALCVVDLLKEKSGVIKEALKKSNKGELSGLLHQLQEKERLLSAMKEDAAASKERCKQLTQEMMTEKERSSVVIARMKDRIGTLEKEHNIFQNKMHASYQETQQMQMKFQQVQEQMEAEIAHLKQENGILRDAVSNTTNQLESKQSAELNKLRQDCGRLVSELNEKTGKLQQEGVQKKNAEQAATQLKVQLQEAERRWEEVQSYIRKRTAEHEAAQQDLQSKFVAKENEVQSLHSKLTDTLVSKQQLEQRLMQLMESEQKRASKEESLQIQVQDILEQNEALKAQIQQFHSQIAAQTSASVLAEELHKVIAEKDKQLKQTEDSLANEQDHLASKEEELKDVQNMNFLLKAEVQKLQALANEQAATAHEVEKMQKSIHVKEDKIRLLEEQLQHEVASKMEELKILSEQNKALQSEVQKLQTAVSQQPNKDVVEQMEKCIQEKDEKLRTVEELLETGLIQVATREEELSAIRTENSTLTREVQELKAKQSDQVSFVSLIEDLKRVIHEKDGQIKSVEELLEVELLKVANKEKTVQLSVTSQVQELQNLLRGKEEQVNSMKAALEDRDRDLRGRGTCAQVCSTPQFEELESVLKEKDNEIKRIEVKLKDTESDVSKMSELLKEVQEENKFLKCQLSHQKHQQASFPSQEELQTVISEKEKEITDLCNELESLKNAVEHQRKKNNDLREKNWEAMEALASTEKMLQDRVNKTSKERRQHVEAIELESKDLLKRLFPTVSVPSNLNYSEWLRGFEKKAKACVAGTSDAEAVKVLEHRLKEASEMHTLLQLECEKYKSVLAETEGILQKLQRSVEQEESKWKIKADESQRMIKQMQSSFTASERELERLRQENKDMENLRREREHLEMELEKAEMERSTYVMEVRELKDLLTELQKKLDDSYSEAVRQNEELNLLKTQLNETHSKLQNEQTERKKVADDLHKAQQSLNSIHSKISLKAAGDTVVIENSDISPEMESPEKETMSVSLNQTVTQLQQLLQEVNQQLTKET	>tr|A0A087WPX0|A0A087WPX0_MOUSE Kinectin OS=Mus musculus OX=10090 GN=Ktn1 PE=1 SV=1	0	10.929	0	3	2	7	0	2	1304	149.9	5.94	610.9	4.88	1	3	3	4	1	2	transport;other biological processes	other membranes;ER/Golgi	cytoskeletal activity	Pf05104	[GO:0007018]; GO:0006928; GO:0007017; GO:0009987; GO:0008150 [GO:0015031]; GO:0045184; GO:0071702; GO:0071705; GO:0008104; GO:0051234; GO:0006810; GO:0033036; GO:0051179; GO:0008150 [GO:0019894]; GO:0008092; GO:0005515; GO:0005488; GO:0003674 [GO:0030176]; GO:0031227; GO:0031301; GO:0031300; GO:0005789; GO:0016021; GO:0031224; GO:0031090; GO:0042175; GO:0098827; GO:0110165; GO:0016020; GO:0043227; GO:0012505; GO:0031984; GO:0005783; GO:0005575; GO:0043226; GO:0043229; GO:0043231; GO:0005737; GO:0005622	16709	Ktn1	A0A087WPX0	ENSMUSG00000021843						42	0	8.793	1.875	0.533	3.14	0.91	-0.91	0.0700331	0.230912	0.0817792	0.65806	0.660524	0.287419	43.15	0.04	315.59	18.9086	19.3393	18.7251	231.8	130.6	90.8	29.8	69.6	47.4							1	1	1	1	1	1	231.8	130.6	90.8	29.8	69.6	47.4	492102	383477	288247		279825	145082	1.2793e+06	720504	501144	164571	384127	261379	2	1	1		1	1	High	High	High	Not Found	Peak Found	High	Peak Found	High	High	Peak Found	Peak Found	High	Not Found	Not Found	Peak Found	Not Found	High	Not Found	High	High	High	Not Found	Peak Found	High	High	High	High	Not Found	Peak Found	High	1	0		0
FALSE		High	Master Protein Candidate	-4759114418597223374	814	A0A087WS23	Kinectin OS=Mus musculus OX=10090 GN=Ktn1 PE=1 SV=1	MELYESTYFVVLIPSVVITVIFLFFWLFMKETLYDEVLAKQKREQKLISTKTDKKKAEKKKNKKKEIQNGTLRESDSEHVPRDFKLSDASPAEDEQFVPAPLNVAETSSSVRERKKKEKKQKPSLEEQVIKESDASKIPGKKVEPVLVTKQPAPPPPLEAAALKKKAGQKKSKNGSEEQDKKVEMLMAPSKEQDVLLSHQDTKQEGGLGKKKGLSKKQKSENVAVLVDEPLIHATTYIPLDNANSNLMMDKREIIDMIKPDHVEGIQKSGTKKLKIETDKENAEVKFKDFLLSLKTMMFSEDEALCVVDLLKEKSGVIKEALKKSNKGELSGLLHQLQEKERLLSAMKEDAAASKERCKQLTQEMMTEKERSSVVIARMKDRIGTLEKEHNIFQNKMHASYQETQQMQMKFQQVQEQMEAEIAHLKQENGILRDAVSNTTNQLESKQSAELNKLRQDCGRLVSELNEKTGKLQQEGVQKKNAEQAATQLKVQLQEAERRWEEVQSYIRKRTAEHEAAQQDLQSKFVAKENEVQSLHSKLTDTLVSKQQLEQRLMQLMESEQKRASKEESLQIQVQDILEQNEALKAQIQQFHSQIAAQTSASVLAEELHKVIAEKDKQLKQTEDSLANEQDHLASKEEELKDVQNMNFLLKAEVQKLQALANEQAATAHEVEKMQKSIHVKEDKIRLLEEQLQHEVASKMEELKILSEQNKALQSEVQKLQTAVSQQPNKDVVEQMEKCIQEKDEKLRTVEELLETGLIQVATREEELSAIRTENSTLTREVQELKAKQSDQVSFVSLIEDLKRVIHEKDGQIKSVEELLEVELLKVANKEKTVQLSVTSQVQELQNLLRGKEEQVNSMKAALEDRDRDLRGRGTCAQVCSTPQFEELESVLKEKDNEIKRIEVKLKDTESDVSKMSELLKEVQEENKFLKCQLSHQKHQQASFPSQEELQTVISEKEKEITDLCNELESLKNAVEHQRKKNNDLREKNWEAMEALASTEKMLQDRVNKTSKERRQHVEAIELESKDLLKRLFPTVSVPSNLNYSEWLRGFEKKAKACVAGTSDAEAVKVLEHRLKEASEMHTLLQLECEKYKSVLAETEGILQKLQRSVEQEESKWKIKADESQRMIKQMQSSFTASERELERLRQENKDMENLRREREHLEMELEKAEMERSTYVMEVRELKTQLNETHSKLQNEQTERKKVADDLHKAQQSLNSIHSKISLKAAGDTVVIENSDISPEMSEVIGKLLVRS	>tr|A0A087WS23|A0A087WS23_MOUSE Kinectin OS=Mus musculus OX=10090 GN=Ktn1 PE=1 SV=1	0	10.929	0	3	2	7	0	2	1253	143.9	6.23	610.9	4.88	1	3	3	4	1	2	transport;other biological processes	other membranes;ER/Golgi	cytoskeletal activity	Pf05104	[GO:0007018]; GO:0006928; GO:0007017; GO:0009987; GO:0008150 [GO:0015031]; GO:0045184; GO:0071702; GO:0071705; GO:0008104; GO:0051234; GO:0006810; GO:0033036; GO:0051179; GO:0008150 [GO:0019894]; GO:0008092; GO:0005515; GO:0005488; GO:0003674 [GO:0030176]; GO:0031227; GO:0031301; GO:0031300; GO:0005789; GO:0016021; GO:0031224; GO:0031090; GO:0042175; GO:0098827; GO:0110165; GO:0016020; GO:0043227; GO:0012505; GO:0031984; GO:0005783; GO:0005575; GO:0043226; GO:0043229; GO:0043231; GO:0005737; GO:0005622	16709	Ktn1	A0A087WS23	ENSMUSG00000021843						42	0	8.793	1.875	0.533	3.14	0.91	-0.91	0.0700331	0.230912	0.0817792	0.65806	0.660524	0.287419	43.15	0.04	315.59	18.9086	19.3393	18.7251	231.8	130.6	90.8	29.8	69.6	47.4							1	1	1	1	1	1	231.8	130.6	90.8	29.8	69.6	47.4	492102	383477	288247		279825	145082	1.2793e+06	720504	501144	164571	384127	261379	2	1	1		1	1	High	High	High	Not Found	Peak Found	High	Peak Found	High	High	Peak Found	Peak Found	High	Not Found	Not Found	Peak Found	Not Found	High	Not Found	High	High	High	Not Found	Peak Found	High	High	High	High	Not Found	Peak Found	High	1	0		0
FALSE		High	Master Protein Candidate	4614446518238715271	814	Q61595-9	Isoform 9 of Kinectin OS=Mus musculus OX=10090 GN=Ktn1	MELYESTYFIVLIPSVVITVIFLFFWLFMKETLYDEVLAKQKREQKLISTKTDKKKAEKKKNKKKEIQNGTLRESDSEHVPRDFKLSDASPAEDEQFVPAPLNVAETSSSVRERQKKEKKQKPSLEEQVIKESDASKIPGKKVEPVLVTKQPAPPPPLEAAALKKKAGQKKSKNGSEEQDKKVEMLMAPSKEQDVLLSHQDTKQEGGLGKKKGLSKKQKSENVAVLVDEPLIHATTYMPLDNANSNLMMDKREIIDMIKPDHVEGIQKSGTKKLKIETDKENAEVKFKDFLLSLKTMMFSEDEALCVVDLLKEKSGVIKEALKKSNKGELSGLLHQLQEKERLLSAMKEDAAASKERCKRLTQEMMTEKERSSVVIARMKDRIGTLEKEHNIFQNKMHASYQETQQMQMKFQQVQEQMEAEIAHLKQENGILRDAVSNTTNQLESKQSAELNKLRQDCGRLVSELNEKTGKLQQEGVQKKNAEQAATQLKVQLQEAERRWEEVQSYIRKRTAEHEAAQQDLQSKFVAKENEVQSLHSKLTDTLVSKQQLEQRLMQLMESEQKRASKEESLQIQVQDILEQNEALKAQIQQFHSQIAAQTSASVLAEELHKVIAEKDKQLKQTEDSLANEQDHLASKEEELKDVQNMNFLLKAEVQKWQALANEQAATAHEVEKMQKSIHVKEDEIRLLEEQLQHEVASKMEELKILSEQNKALQSEVRKLQTAVSQQPNKDVVEQMEKCIQEKDEKLRTVEELLETGLIQVATREEELSAIRTENSTLTREVQELKAKQSDQVSFVSLIEDLKRVIHEKDGQIKSVEELLEVELLKVANKEKTVQALKQEIEVLKEEIGNAQLEKAHQLSVTSQVQELQNLLRGKEEQVNSMKAALEDRDRGLTGRGTCAQVCSTPQFEELESVLKEKDNEIKRIEVKLKDTESDVSKMSELLKEVQEENKFLKCQLSHQKHQQASFPSQEELQTVISEKEKEITDLCNELESLKNAVEHQRKKNNDLREKNWEAMEALASTEKMLQDRVNKTSKERRQHVEAIELESKDLLKRLFPTVSVPSNLNYSEWLRGFEKKAKACVAGTSDAEAVKVLEHRLKEASEMHTLLQLECEKYKSVLAETEGILQKLQRSVEQEESKWKIKADESQRMIKQLRREREHLEMELEKAEMERSTYVMEVRELKTQLNETHSKLQNEQTERKKVADDLHKAQQSLNSIHSKISLKAAGDTVVIENSDISPEMSEVIGKLLVRS	>sp|Q61595-9|KTN1_MOUSE Isoform 9 of Kinectin OS=Mus musculus OX=10090 GN=Ktn1	0	10.929	0	3	2	7	0	2	1252	143.6	6.2	610.9	4.88	1	3	3	4	1	2							Ktn1	Q61595-9							0	0	8.793	1.875	0.533	3.14	0.91	-0.91	0.0700331	0.230912	0.0817792	0.65806	0.660524	0.287419	43.15	0.04	315.59	18.9086	19.3393	18.7251	231.8	130.6	90.8	29.8	69.6	47.4							1	1	1	1	1	1	231.8	130.6	90.8	29.8	69.6	47.4	492102	383477	288247		279825	145082	1.2793e+06	720504	501144	164571	384127	261379	2	1	1		1	1	High	High	High	Not Found	Peak Found	High	Peak Found	High	High	Peak Found	Peak Found	High	Not Found	Not Found	Peak Found	Not Found	High	Not Found	High	High	High	Not Found	Peak Found	High	High	High	High	Not Found	Peak Found	High	1	0		0
FALSE		High	Master Protein Candidate	4173657955549160303	814	A0A087WP14	Kinectin OS=Mus musculus OX=10090 GN=Ktn1 PE=1 SV=1	MELYESTYFVVLIPSVVITVIFLFFWLFMKETLYDEVLAKQKREQKLISTKTDKKKAEKKKNKKKEIQNGTLRESDSEHVPRDFKLSDASPAEDEQFVPAPLNVAETSSSVRERKKKEKKQKPSLEEQVIKESDASKIPGKKVEPVLVTKQPAPPPPLEAAALKKKAGQKKSKNGSEEQDKKVEMLMAPSKEQDVLLSHQDTKQEGGLGKKKGLSKKQKSENVAVLVDEPLIHATTYIPLDNANSNLMMDKREIIDMIKPDHVEGIQKSGTKKLKIETDKENAEVKFKDFLLSLKTMMFSEDEALCVVDLLKEKSGVIKEALKKSNKGELSGLLHQLQEKERLLSAMKEDAAASKERCKQLTQEMMTEKERSSVVIARMKDRIGTLEKEHNIFQNKMHASYQETQQMQMKFQQVQEQMEAEIAHLKQENGILRDAVSNTTNQLESKQSAELNKLRQDCGRLVSELNEKTGKLQQEGVQKKNAEQAATQLKVQLQEAERRWEEVQSYIRKRTAEHEAAQQDLQSKFVAKENEVQSLHSKLTDTLVSKQQLEQRLMQLMESEQKRASKEESLQIQVQDILEQNEALKAQIQQFHSQIAAQTSASVLAEELHKVIAEKDKQLKQTEDSLANEQDHLASKEEELKDVQNMNFLLKAEVQKLQALANEQAATAHEVEKMQKSIHVKEDKIRLLEEQLQHEVASKMEELKILSEQNKALQSEVQKLQTAVSQQPNKDVVEQMEKCIQEKDEKLRTVEELLETGLIQVATREEELSAIRTENSTLTREVQELKAKQSDQVSFVSLIEDLKRVIHEKDGQIKSVEELLEVELLKVANKEKTVQLSVTSQVQELQNLLRGKEEQVNSMKAALEDRDRDLRGRGTCAQVCSTPQFEELESVLKEKDNEIKRIEVKLKDTESDVSKMSELLKEVQEENKFLKCQLSHQKHQQASFPSQEELQTVISEKEKEITDLCNELESLKNAVEHQRKKNNDLREKNWEAMEALASTEKMLQDRVNKTSKERRQHVEAIELESKDLLKRLFPTVSVPSNLNYSEWLRGFEKKAKACVAGTSDAEAVKVLEHRLKEASEMHTLLQLECEKYKSVLAETEGILQKLQRSVEQEESKWKIKADESQRMIKQLRREREHLEMELEKAEMERSTYVMEVRELKDLLTELQKKLDDSYSEAVRQNEELNLLKTQLNETHSKLQNEQTERKKVADDLHKAQQSLNSIHSKISLKAAGDTVVIENSDISPEMESPEKETMSVSLNQTVTQLQQLLQEVNQQLTKET	>tr|A0A087WP14|A0A087WP14_MOUSE Kinectin OS=Mus musculus OX=10090 GN=Ktn1 PE=1 SV=1	0	10.929	0	3	2	7	0	2	1280	146.9	6.01	610.9	4.88	1	3	3	4	1	2	transport;other biological processes	other membranes;ER/Golgi	cytoskeletal activity	Pf05104	[GO:0007018]; GO:0006928; GO:0007017; GO:0009987; GO:0008150 [GO:0015031]; GO:0045184; GO:0071702; GO:0071705; GO:0008104; GO:0051234; GO:0006810; GO:0033036; GO:0051179; GO:0008150 [GO:0019894]; GO:0008092; GO:0005515; GO:0005488; GO:0003674 [GO:0030176]; GO:0031227; GO:0031301; GO:0031300; GO:0005789; GO:0016021; GO:0031224; GO:0031090; GO:0042175; GO:0098827; GO:0110165; GO:0016020; GO:0043227; GO:0012505; GO:0031984; GO:0005783; GO:0005575; GO:0043226; GO:0043229; GO:0043231; GO:0005737; GO:0005622	16709	Ktn1	A0A087WP14	ENSMUSG00000021843						42	0	8.793	1.875	0.533	3.14	0.91	-0.91	0.0700331	0.230912	0.0817792	0.65806	0.660524	0.287419	43.15	0.04	315.59	18.9086	19.3393	18.7251	231.8	130.6	90.8	29.8	69.6	47.4							1	1	1	1	1	1	231.8	130.6	90.8	29.8	69.6	47.4	492102	383477	288247		279825	145082	1.2793e+06	720504	501144	164571	384127	261379	2	1	1		1	1	High	High	High	Not Found	Peak Found	High	Peak Found	High	High	Peak Found	Peak Found	High	Not Found	Not Found	Peak Found	Not Found	High	Not Found	High	High	High	Not Found	Peak Found	High	High	High	High	Not Found	Peak Found	High	1	0		0
FALSE		High	Master Protein Candidate	-3138347898005218208	814	A0A087WQD0	Kinectin OS=Mus musculus OX=10090 GN=Ktn1 PE=1 SV=1	MELYESTYFVVLIPSVVITVIFLFFWLFMKETLYDEVLAKQKREQKLISTKTDKKKAEKKKNKKKEIQNGTLRESDSEHVPRDFKLSDASPAEDEQFVPAPLNVAETSSSVRERKKKEKKQKPSLEEQVIKESDASKIPGKKVEPVLVTKQPAPPPPLEAAALKKKAGQKKSKNGSEEQDKKVEMLMAPSKEQDVLLSHQDTKQEGGLGKKKGLSKKQKSENVAVLVDEPLIHATTYIPLDNANSNLMMDKREIIDMIKPDHVEGIQKSGTKKLKIETDKENAEVKFKDFLLSLKTMMFSEDEALCVVDLLKEKSGVIKEALKKSNKGELSGLLHQLQEKERLLSAMKEDAAASKERCKQLTQEMMTEKERSSVVIARMKDRIGTLEKEHNIFQNKMHASYQETQQMQMKFQQVQEQMEAEIAHLKQENGILRDAVSNTTNQLESKQSAELNKLRQDCGRLVSELNEKTGKLQQEGVQKKNAEQAATQLKVQLQEAERRWEEVQSYIRKRTAEHEAAQQDLQSKFVAKENEVQSLHSKLTDTLVSKQQLEQRLMQLMESEQKRASKEESLQIQVQDILEQNEALKAQIQQFHSQIAAQTSASVLAEELHKVIAEKDKQLKQTEDSLANEQDHLASKEEELKDVQNMNFLLKAEVQKLQALANEQAATAHEVEKMQKSIHVKEDKIRLLEEQLQHEVASKMEELKILSEQNKALQSEVQKLQTAVSQQPNKDVVEQMEKCIQEKDEKLRTVEELLETGLIQVATREEELSAIRTENSTLTREVQELKAKQSDQVSFVSLIEDLKRVIHEKDGQIKSVEELLEVELLKVANKEKTVQLSVTSQVQELQNLLRGKEEQVNSMKAALEDRDRDLRGRGTCAQVCSTPQFEELESVLKEKDNEIKRIEVKLKDTESDVSKMSELLKEVQEENKFLKCQLSHQKHQQASFPSQEELQTVISEKEKEITDLCNELESLKNAVEHQRKKNNERRQHVEAIELESKDLLKRLFPTVSVPSNLNYSEWLRGFEKKAKACVAGTSDAEAVKVLEHRLKEASEMHTLLQLECEKYKSVLAETEGILQKLQRSVEQEESKWKIKADESQRMIKQMQSSFTASERELERLRQENKDMENLRREREHLEMELEKAEMERSTYVMEVRELKTQLNETHSKLQNEQTERKKVADDLHKAQQSLNSIHSKISLKAAGDTVVIENSDISPEMESPEKETMSVSLNQTVTQLQQLLQEVNQQLTKET	>tr|A0A087WQD0|A0A087WQD0_MOUSE Kinectin OS=Mus musculus OX=10090 GN=Ktn1 PE=1 SV=1	0	10.929	0	3	2	7	0	2	1247	143.2	6.05	610.9	4.88	1	3	3	4	1	2	transport;other biological processes	other membranes;ER/Golgi	cytoskeletal activity	Pf05104	[GO:0007018]; GO:0006928; GO:0007017; GO:0009987; GO:0008150 [GO:0015031]; GO:0045184; GO:0071702; GO:0071705; GO:0008104; GO:0051234; GO:0006810; GO:0033036; GO:0051179; GO:0008150 [GO:0019894]; GO:0008092; GO:0005515; GO:0005488; GO:0003674 [GO:0030176]; GO:0031227; GO:0031301; GO:0031300; GO:0005789; GO:0016021; GO:0031224; GO:0031090; GO:0042175; GO:0098827; GO:0110165; GO:0016020; GO:0043227; GO:0012505; GO:0031984; GO:0005783; GO:0005575; GO:0043226; GO:0043229; GO:0043231; GO:0005737; GO:0005622	16709	Ktn1	A0A087WQD0	ENSMUSG00000021843						42	0	8.793	1.875	0.533	3.14	0.91	-0.91	0.0700331	0.230912	0.0817792	0.65806	0.660524	0.287419	43.15	0.04	315.59	18.9086	19.3393	18.7251	231.8	130.6	90.8	29.8	69.6	47.4							1	1	1	1	1	1	231.8	130.6	90.8	29.8	69.6	47.4	492102	383477	288247		279825	145082	1.2793e+06	720504	501144	164571	384127	261379	2	1	1		1	1	High	High	High	Not Found	Peak Found	High	Peak Found	High	High	Peak Found	Peak Found	High	Not Found	Not Found	Peak Found	Not Found	High	Not Found	High	High	High	Not Found	Peak Found	High	High	High	High	Not Found	Peak Found	High	1	0		0
FALSE		High	Master Protein Candidate	8530748356329137616	814	Q61595-7	Isoform 7 of Kinectin OS=Mus musculus OX=10090 GN=Ktn1	MELYESTYFIVLIPSVVITVIFLFFWLFMKETLYDEVLAKQKREQKLISTKTDKKKAEKKKNKKKEIQNGTLRESDSEHVPRDFKLSDASPAEDEQFVPAPLNVAETSSSVRERQKKEKKQKPSLEEQVIKESDASKIPGKKVEPVLVTKQPAPPPPLEAAALKKKAGQKKSKNGSEEQDKKVEMLMAPSKEQDVLLSHQDTKQEGGLGKKKGLSKKQKSENVAVLVDEPLIHATTYMPLDNANSNLMMDKREIIDMIKPDHVEGIQKSGTKKLKIETDKENAEVKFKDFLLSLKTMMFSEDEALCVVDLLKEKSGVIKEALKKSNKGELSGLLHQLQEKERLLSAMKEDAAASKERCKRLTQEMMTEKERSSVVIARMKDRIGTLEKEHNIFQNKMHASYQETQQMQMKFQQVQEQMEAEIAHLKQENGILRDAVSNTTNQLESKQSAELNKLRQDCGRLVSELNEKTGKLQQEGVQKKNAEQAATQLKVQLQEAERRWEEVQSYIRKRTAEHEAAQQDLQSKFVAKENEVQSLHSKLTDTLVSKQQLEQRLMQLMESEQKRASKEESLQIQVQDILEQNEALKAQIQQFHSQIAAQTSASVLAEELHKVIAEKDKQLKQTEDSLANEQDHLASKEEELKDVQNMNFLLKAEVQKWQALANEQAATAHEVEKMQKSIHVKEDEIRLLEEQLQHEVASKMEELKILSEQNKALQSEVRKLQTAVSQQPNKDVVEQMEKCIQEKDEKLRTVEELLETGLIQVATREEELSAIRTENSTLTREVQELKAKQSDQVSFVSLIEDLKRVIHEKDGQIKSVEELLEVELLKVANKEKTVQLSVTSQVQELQNLLRGKEEQVNSMKAALEDRDRGLTGRGTCAQVCSTPQFEELESVLKEKDNEIKRIEVKLKDTESDVSKMSELLKEVQEENKFLKCQLSHQKHQQASFPSQEELQTVISEKEKEITDLCNELESLKNAVEHQRKKNNDLREKNWEAMEALASTEKMLQDRVNKTSKERRQHVEAIELESKDLLKRLFPTVSVPSNLNYSEWLRGFEKKAKACVAGTSDAEAVKVLEHRLKEASEMHTLLQLECEKYKSVLAETEGILQKLQRSVEQEESKWKIKADESQRMIKQLRREREHLEMELEKAEMERSTYVMEVRELKDLLTELQKKLDDSYSEAVRQNEELNLLKTQLNETHSKLQNEQTERKKVADDLHKAQQSLNSIHSKISLKAAGDTVVIENSDISPEMESPEKETMSVSLNQTVTQLQQLLQEVNQQLTKET	>sp|Q61595-7|KTN1_MOUSE Isoform 7 of Kinectin OS=Mus musculus OX=10090 GN=Ktn1	0	10.929	0	3	2	7	0	2	1280	147	5.97	610.9	4.88	1	3	3	4	1	2							Ktn1	Q61595-7							0	0	8.793	1.875	0.533	3.14	0.91	-0.91	0.0700331	0.230912	0.0817792	0.65806	0.660524	0.287419	43.15	0.04	315.59	18.9086	19.3393	18.7251	231.8	130.6	90.8	29.8	69.6	47.4							1	1	1	1	1	1	231.8	130.6	90.8	29.8	69.6	47.4	492102	383477	288247		279825	145082	1.2793e+06	720504	501144	164571	384127	261379	2	1	1		1	1	High	High	High	Not Found	Peak Found	High	Peak Found	High	High	Peak Found	Peak Found	High	Not Found	Not Found	Peak Found	Not Found	High	Not Found	High	High	High	Not Found	Peak Found	High	High	High	High	Not Found	Peak Found	High	1	0		0
FALSE		High	Master Protein Candidate	6968602713768208139	814	Q61595	Kinectin OS=Mus musculus OX=10090 GN=Ktn1 PE=1 SV=1	MELYESTYFIVLIPSVVITVIFLFFWLFMKETLYDEVLAKQKREQKLISTKTDKKKAEKKKNKKKEIQNGTLRESDSEHVPRDFKLSDASPAEDEQFVPAPLNVAETSSSVRERQKKEKKQKPSLEEQVIKESDASKIPGKKVEPVLVTKQPAPPPPLEAAALKKKAGQKKSKNGSEEQDKKVEMLMAPSKEQDVLLSHQDTKQEGGLGKKKGLSKKQKSENVAVLVDEPLIHATTYMPLDNANSNLMMDKREIIDMIKPDHVEGIQKSGTKKLKIETDKENAEVKFKDFLLSLKTMMFSEDEALCVVDLLKEKSGVIKEALKKSNKGELSGLLHQLQEKERLLSAMKEDAAASKERCKRLTQEMMTEKERSSVVIARMKDRIGTLEKEHNIFQNKMHASYQETQQMQMKFQQVQEQMEAEIAHLKQENGILRDAVSNTTNQLESKQSAELNKLRQDCGRLVSELNEKTGKLQQEGVQKKNAEQAATQLKVQLQEAERRWEEVQSYIRKRTAEHEAAQQDLQSKFVAKENEVQSLHSKLTDTLVSKQQLEQRLMQLMESEQKRASKEESLQIQVQDILEQNEALKAQIQQFHSQIAAQTSASVLAEELHKVIAEKDKQLKQTEDSLANEQDHLASKEEELKDVQNMNFLLKAEVQKWQALANEQAATAHEVEKMQKSIHVKEDEIRLLEEQLQHEVASKMEELKILSEQNKALQSEVRKLQTAVSQQPNKDVVEQMEKCIQEKDEKLRTVEELLETGLIQVATREEELSAIRTENSTLTREVQELKAKQSDQVSFVSLIEDLKRVIHEKDGQIKSVEELLEVELLKVANKEKTVQALKQEIEVLKEEIGNAQLEKAHQLSVTSQVQELQNLLRGKEEQVNSMKAALEDRDRGLTGRGTCAQVCSTPQFEELESVLKEKDNEIKRIEVKLKDTESDVSKMSELLKEVQEENKFLKCQLSHQKHQQASFPSQEELQTVISEKEKEITDLCNELESLKNAVEHQRKKNNDLREKNWEAMEALASTEKMLQDRVNKTSKERRQHVEAIELESKDLLKRLFPTVSVPSNLNYSEWLRGFEKKAKACVAGTSDAEAVKVLEHRLKEASEMHTLLQLECEKYKSVLAETEGILQKLQRSVEQEESKWKIKADESQRMIKQMQSSFTASERELERLRQENKDMENLRREREHLEMELEKAEMERSTYVMEVRELKDLLTELQKKLDDSYSEAVRQNEELNLLKTQLNETHSKLQNEQTERKKVADDLHKAQQSLNSIHSKISLKAAGDTVVIENSDISPEMESPEKETMSVSLNQTVTQLQQLLQEVNQQLTKET	>sp|Q61595|KTN1_MOUSE Kinectin OS=Mus musculus OX=10090 GN=Ktn1 PE=1 SV=1	0	10.929	0	3	2	7	0	2	1327	152.5	5.86	610.9	4.88	1	3	3	4	1	2	transport;other biological processes	other membranes;ER/Golgi	cytoskeletal activity	Pf05104	[GO:0005783]; GO:0043231; GO:0005737; GO:0012505; GO:0043227; GO:0043229; GO:0110165; GO:0005622; GO:0043226; GO:0005575 [GO:0007018]; GO:0006928; GO:0007017; GO:0009987; GO:0008150 [GO:0015031]; GO:0045184; GO:0071702; GO:0071705; GO:0008104; GO:0051234; GO:0006810; GO:0033036; GO:0051179; GO:0008150 [GO:0019894]; GO:0008092; GO:0005515; GO:0005488; GO:0003674 [GO:0030176]; GO:0031227; GO:0031301; GO:0031300; GO:0005789; GO:0016021; GO:0031224; GO:0031090; GO:0042175; GO:0098827; GO:0110165; GO:0016020; GO:0043227; GO:0012505; GO:0031984; GO:0005783; GO:0005575; GO:0043226; GO:0043229; GO:0043231; GO:0005737; GO:0005622	16709	Ktn1	mmu:16709; Q61595; Q8BG49; Q8BHF4; Q8BHM8; Q8C9Y5; Q8CG51; Q8CG52; Q8CG53; Q8CG54; Q8CG55; Q8CG56; Q8CG57; Q8CG58; Q8CG59; Q8CG60; Q8CG61; Q8CG62; Q8CG63				R-MMU-9696270; R-MMU-8980692; R-MMU-381426; R-MMU-8957275; R-MMU-9013148; R-MMU-9013149; R-MMU-9013408; R-MMU-9696264; R-MMU-5625970	R-MMU-9696270; R-MMU-8980692; R-MMU-381426; R-MMU-8957275; R-MMU-9013148; R-MMU-9013149; R-MMU-9013408; R-MMU-9696264; R-MMU-5625970	RND2 GTPase cycle; RHOA GTPase cycle; Regulation of Insulin-like Growth Factor (IGF) transport and uptake by Insulin-like Growth Factor Binding Proteins (IGFBPs); Post-translational protein phosphorylation; CDC42 GTPase cycle; RAC1 GTPase cycle; RHOG GTPase cycle; RND3 GTPase cycle; RHO GTPases activate KTN1	42	9	8.793	1.875	0.533	3.14	0.91	-0.91	0.0700331	0.230912	0.0817792	0.65806	0.660524	0.287419	43.15	0.04	315.59	18.9086	19.3393	18.7251	231.8	130.6	90.8	29.8	69.6	47.4							1	1	1	1	1	1	231.8	130.6	90.8	29.8	69.6	47.4	492102	383477	288247		279825	145082	1.2793e+06	720504	501144	164571	384127	261379	2	1	1		1	1	High	High	High	Not Found	Peak Found	High	Peak Found	High	High	Peak Found	Peak Found	High	Not Found	Not Found	Peak Found	Not Found	High	Not Found	High	High	High	Not Found	Peak Found	High	High	High	High	Not Found	Peak Found	High	1	0		0
FALSE		High	Master Protein Candidate	-2618698992369871187	814	Q61595-16	Isoform 16 of Kinectin OS=Mus musculus OX=10090 GN=Ktn1	MELYESTYFIVLIPSVVITVIFLFFWLFMKETLYDEVLAKQKREQKLISTKTDKKKAEKKKNKKKEIQNGTLRESDSEHVPRDFKLSDASPAEDEQFVPAPLNVAETSSSVRERQKKEKKQKPSLEEQVIKESDASKIPGKKVEPVLVTKQPAPPPPLEAAALKKKAGQKKSKNGSEEQDKKVEMLMAPSKEQDVLLSHQDTKQEGGLGKKKGLSKKQKSENVAVLVDEPLIHATTYMPLDNANSNLMMDKREIIDMIKPDHVEGIQKSGTKKLKIETDKENAEVKFKDFLLSLKTMMFSEDEALCVVDLLKEKSGVIKEALKKSNKGELSGLLHQLQEKERLLSAMKEDAAASKERCKRLTQEMMTEKERSSVVIARMKDRIGTLEKEHNIFQNKMHASYQETQQMQMKFQQVQEQMEAEIAHLKQENGILRDAVSNTTNQLESKQSAELNKLRQDCGRLVSELNEKTGKLQQEGVQKKNAEQAATQLKVQLQEAERRWEEVQSYIRKRTAEHEAAQQDLQSKFVAKENEVQSLHSKLTDTLVSKQQLEQRLMQLMESEQKRASKEESLQIQVQDILEQNEALKAQIQQFHSQIAAQTSASVLAEELHKVIAEKDKQLKQTEDSLANEQDHLASKEEELKDVQNMNFLLKAEVQKWQALANEQAATAHEVEKMQKSIHVKEDEIRLLEEQLQHEVASKMEELKILSEQNKALQSEVRKLQTAVSQQPNKDVVEQMEKCIQEKDEKLRTVEELLETGLIQVATREEELSAIRTENSTLTREVQELKAKQSDQVSFVSLIEDLKRVIHEKDGQIKSVEELLEVELLKVANKEKTVQLSVTSQVQELQNLLRGKEEQVNSMKAALEDRDRGLTGRGTCAQVCSTPQFEELESVLKEKDNEIKRIEVKLKDTESDVSKMSELLKEVQEENKFLKCQLSHQKHQQASFPSQEELQTVISEKEKEITDLCNELESLKNAVEHQRKKNNERRQHVEAIELESKDLLKRLFPTVSVPSNLNYSEWLRGFEKKAKACVAGTSDAEAVKVLEHRLKEASEMHTLLQLECEKYKSVLAETEGILQKLQRSVEQEESKWKIKADESQRMIKQMQSSFTASERELERLRQENKDMENLRREREHLEMELEKAEMERSTYVMEVRELKTQLNETHSKLQNEQTERKKVADDLHKAQQSLNSIHSKISLKAAGDTVVIENSDISPEMSEVIGKLLVRS	>sp|Q61595-16|KTN1_MOUSE Isoform 16 of Kinectin OS=Mus musculus OX=10090 GN=Ktn1	0	10.929	0	3	2	7	0	2	1224	140.5	6.18	610.9	4.88	1	3	3	4	1	2							Ktn1	Q61595-16							0	0	8.793	1.875	0.533	3.14	0.91	-0.91	0.0700331	0.230912	0.0817792	0.65806	0.660524	0.287419	43.15	0.04	315.59	18.9086	19.3393	18.7251	231.8	130.6	90.8	29.8	69.6	47.4							1	1	1	1	1	1	231.8	130.6	90.8	29.8	69.6	47.4	492102	383477	288247		279825	145082	1.2793e+06	720504	501144	164571	384127	261379	2	1	1		1	1	High	High	High	Not Found	Peak Found	High	Peak Found	High	High	Peak Found	Peak Found	High	Not Found	Not Found	Peak Found	Not Found	High	Not Found	High	High	High	Not Found	Peak Found	High	High	High	High	Not Found	Peak Found	High	1	0		0
FALSE		High	Master Protein Candidate	796220641572302434	814	Q61595-13	Isoform 13 of Kinectin OS=Mus musculus OX=10090 GN=Ktn1	MELYESTYFIVLIPSVVITVIFLFFWLFMKETLYDEVLAKQKREQKLISTKTDKKKAEKKKNKKKEIQNGTLRESDSEHVPRDFKLSDASPAEDEQFVPAPLNVAETSSSVRERQKKEKKQKPSLEEQVIKESDASKIPGKKVEPVLVTKQPAPPPPLEAAALKKKAGQKKSKNGSEEQDKKVEMLMAPSKEQDVLLSHQDTKQEGGLGKKKGLSKKQKSENVAVLVDEPLIHATTYMPLDNANSNLMMDKREIIDMIKPDHVEGIQKSGTKKLKIETDKENAEVKFKDFLLSLKTMMFSEDEALCVVDLLKEKSGVIKEALKKSNKGELSGLLHQLQEKERLLSAMKEDAAASKERCKRLTQEMMTEKERSSVVIARMKDRIGTLEKEHNIFQNKMHASYQETQQMQMKFQQVQEQMEAEIAHLKQENGILRDAVSNTTNQLESKQSAELNKLRQDCGRLVSELNEKTGKLQQEGVQKKNAEQAATQLKVQLQEAERRWEEVQSYIRKRTAEHEAAQQDLQSKFVAKENEVQSLHSKLTDTLVSKQQLEQRLMQLMESEQKRASKEESLQIQVQDILEQNEALKAQIQQFHSQIAAQTSASVLAEELHKVIAEKDKQLKQTEDSLANEQDHLASKEEELKDVQNMNFLLKAEVQKWQALANEQAATAHEVEKMQKSIHVKEDEIRLLEEQLQHEVASKMEELKILSEQNKALQSEVRKLQTAVSQQPNKDVVEQMEKCIQEKDEKLRTVEELLETGLIQVATREEELSAIRTENSTLTREVQELKAKQSDQVSFVSLIEDLKRVIHEKDGQIKSVEELLEVELLKVANKEKTVQLSVTSQVQELQNLLRGKEEQVNSMKAALEDRDRGLTGRGTCAQVCSTPQFEELESVLKEKDNEIKRIEVKLKDTESDVSKMSELLKEVQEENKFLKCQLSHQKHQQASFPSQEELQTVISEKEKEITDLCNELESLKNAVEHQRKKNNDLREKNWEAMEALASTEKMLQDRVNKTSKERRQHVEAIELESKDLLKRLFPTVSVPSNLNYSEWLRGFEKKAKACVAGTSDAEAVKVLEHRLKEASEMHTLLQLECEKYKSVLAETEGILQKLQRSVEQEESKWKIKADESQRMIKQMQSSFTASERELERLRQENKDMENLRREREHLEMELEKAEMERSTYVMEVRELKTQLNETHSKLQNEQTERKKVADDLHKAQQSLNSIHSKISLKAAGDTVVIENSDISPEMSEVIGKLLVRS	>sp|Q61595-13|KTN1_MOUSE Isoform 13 of Kinectin OS=Mus musculus OX=10090 GN=Ktn1	0	10.929	0	3	2	7	0	2	1253	143.9	6.18	610.9	4.88	1	3	3	4	1	2							Ktn1	Q61595-13							0	0	8.793	1.875	0.533	3.14	0.91	-0.91	0.0700331	0.230912	0.0817792	0.65806	0.660524	0.287419	43.15	0.04	315.59	18.9086	19.3393	18.7251	231.8	130.6	90.8	29.8	69.6	47.4							1	1	1	1	1	1	231.8	130.6	90.8	29.8	69.6	47.4	492102	383477	288247		279825	145082	1.2793e+06	720504	501144	164571	384127	261379	2	1	1		1	1	High	High	High	Not Found	Peak Found	High	Peak Found	High	High	Peak Found	Peak Found	High	Not Found	Not Found	Peak Found	Not Found	High	Not Found	High	High	High	Not Found	Peak Found	High	High	High	High	Not Found	Peak Found	High	1	0		0
FALSE		High	Master Protein Candidate	392527133572355977	814	Q61595-14	Isoform 14 of Kinectin OS=Mus musculus OX=10090 GN=Ktn1	MELYESTYFIVLIPSVVITVIFLFFWLFMKETLYDEVLAKQKREQKLISTKTDKKKAEKKKNKKKEIQNGTLRESDSEHVPRDFKLSDASPAEDEQFVPAPLNVAETSSSVRERQKKEKKQKPSLEEQVIKESDASKIPGKKVEPVLVTKQPAPPPPLEAAALKKKAGQKKSKNGSEEQDKKVEMLMAPSKEQDVLLSHQDTKQEGGLGKKKGLSKKQKSENVAVLVDEPLIHATTYMPLDNANSNLMMDKREIIDMIKPDHVEGIQKSGTKKLKIETDKENAEVKFKDFLLSLKTMMFSEDEALCVVDLLKEKSGVIKEALKKSNKGELSGLLHQLQEKERLLSAMKEDAAASKERCKRLTQEMMTEKERSSVVIARMKDRIGTLEKEHNIFQNKMHASYQETQQMQMKFQQVQEQMEAEIAHLKQENGILRDAVSNTTNQLESKQSAELNKLRQDCGRLVSELNEKTGKLQQEGVQKKNAEQAATQLKVQLQEAERRWEEVQSYIRKRTAEHEAAQQDLQSKFVAKENEVQSLHSKLTDTLVSKQQLEQRLMQLMESEQKRASKEESLQIQVQDILEQNEALKAQIQQFHSQIAAQTSASVLAEELHKVIAEKDKQLKQTEDSLANEQDHLASKEEELKDVQNMNFLLKAEVQKWQALANEQAATAHEVEKMQKSIHVKEDEIRLLEEQLQHEVASKMEELKILSEQNKALQSEVRKLQTAVSQQPNKDVVEQMEKCIQEKDEKLRTVEELLETGLIQVATREEELSAIRTENSTLTREVQELKAKQSDQVSFVSLIEDLKRVIHEKDGQIKSVEELLEVELLKVANKEKTVQLSVTSQVQELQNLLRGKEEQVNSMKAALEDRDRGLTGRGTCAQVCSTPQFEELESVLKEKDNEIKRIEVKLKDTESDVSKMSELLKEVQEENKFLKCQLSHQKHQQASFPSQEELQTVISEKEKEITDLCNELESLKNAVEHQRKKNNDLREKNWEAMEALASTEKMLQDRVNKTSKERRQHVEAIELESKDLLKRLFPTVSVPSNLNYSEWLRGFEKKAKACVAGTSDAEAVKVLEHRLKEASEMHTLLQLECEKYKSVLAETEGILQKLQRSVEQEESKWKIKADESQRMIKQLRREREHLEMELEKAEMERSTYVMEVRELKTQLNETHSKLQNEQTERKKVADDLHKAQQSLNSIHSKISLKAAGDTVVIENSDISPEMSEVIGKLLVRS	>sp|Q61595-14|KTN1_MOUSE Isoform 14 of Kinectin OS=Mus musculus OX=10090 GN=Ktn1	0	10.929	0	3	2	7	0	2	1229	141	6.27	610.9	4.88	1	3	3	4	1	2							Ktn1	Q61595-14							0	0	8.793	1.875	0.533	3.14	0.91	-0.91	0.0700331	0.230912	0.0817792	0.65806	0.660524	0.287419	43.15	0.04	315.59	18.9086	19.3393	18.7251	231.8	130.6	90.8	29.8	69.6	47.4							1	1	1	1	1	1	231.8	130.6	90.8	29.8	69.6	47.4	492102	383477	288247		279825	145082	1.2793e+06	720504	501144	164571	384127	261379	2	1	1		1	1	High	High	High	Not Found	Peak Found	High	Peak Found	High	High	Peak Found	Peak Found	High	Not Found	Not Found	Peak Found	Not Found	High	Not Found	High	High	High	Not Found	Peak Found	High	High	High	High	Not Found	Peak Found	High	1	0		0
FALSE		High	Master Protein Candidate	5199242017036379376	814	A0A087WRS1	Kinectin OS=Mus musculus OX=10090 GN=Ktn1 PE=1 SV=1	MELYESTYFVVLIPSVVITVIFLFFWLFMKETLYDEVLAKQKREQKLISTKTDKKKAEKKKNKKKEIQNGTLRESDSEHVPRDFKLSDASPAEDEQFVPAPLNVAETSSSVRERKKKEKKQKPSLEEQVIKESDASKIPGKKVEPVLVTKQPAPPPPLEAAALKKKAGQKKSKNGSEEQDKKVEMLMAPSKEQDVLLSHQDTKQEGGLGKKKGLSKKQKSENVAVLVDEPLIHATTYIPLDNANSNLMMDKREIIDMIKPDHVEGIQKSGTKKLKIETDKENAEVKFKDFLLSLKTMMFSEDEALCVVDLLKEKSGVIKEALKKSNKGELSGLLHQLQEKERLLSAMKEDAAASKERCKQLTQEMMTEKERSSVVIARMKDRIGTLEKEHNIFQNKMHASYQETQQMQMKFQQVQEQMEAEIAHLKQENGILRDAVSNTTNQLESKQSAELNKLRQDCGRLVSELNEKTGKLQQEGVQKKNAEQAATQLKVQLQEAERRWEEVQSYIRKRTAEHEAAQQDLQSKFVAKENEVQSLHSKLTDTLVSKQQLEQRLMQLMESEQKRASKEESLQIQVQDILEQNEALKAQIQQFHSQIAAQTSASVLAEELHKVIAEKDKQLKQTEDSLANEQDHLASKEEELKDVQNMNFLLKAEVQKLQALANEQAATAHEVEKMQKSIHVKEDKIRLLEEQLQHEVASKMEELKILSEQNKALQSEVQKLQTAVSQQPNKDVVEQMEKCIQEKDEKLRTVEELLETGLIQVATREEELSAIRTENSTLTREVQELKAKQSDQVSFVSLIEDLKRVIHEKDGQIKSVEELLEVELLKVANKEKTVQALKQEIEVLKEEIGNAQLEKAHQLSVTSQVQELQNLLRGKEEQVNSMKAALEDRDRDLRGRGTCAQVCSTPQFEELESVLKEKDNEIKRIEVKLKDTESDVSKMSELLKEVQEENKFLKCQLSHQKHQQASFPSQEELQTVISEKEKEITDLCNELESLKNAVEHQRKKNNDLREKNWEAMEALASTEKMLQDRVNKTSKERRQHVEAIELESKDLLKRLFPTVSVPSNLNYSEWLRGFEKKAKACVAGTSDAEAVKVLEHRLKEASEMHTLLQLECEKYKSVLAETEGILQKLQRSVEQEESKWKIKADESQRMIKQLRREREHLEMELEKAEMERSTYVMEVRELKTQLNETHSKLQNEQTERKKVADDLHKAQQSLNSIHSKISLKAAGDTVVIENSDISPEMESPEKETMSVSLNQTVTQLQQLLQEVNQQLTKET	>tr|A0A087WRS1|A0A087WRS1_MOUSE Kinectin OS=Mus musculus OX=10090 GN=Ktn1 PE=1 SV=1	0	10.929	0	3	2	7	0	2	1275	146.3	6.07	610.9	4.88	1	3	3	4	1	2	transport;other biological processes	other membranes;ER/Golgi	cytoskeletal activity	Pf05104	[GO:0007018]; GO:0006928; GO:0007017; GO:0009987; GO:0008150 [GO:0015031]; GO:0045184; GO:0071702; GO:0071705; GO:0008104; GO:0051234; GO:0006810; GO:0033036; GO:0051179; GO:0008150 [GO:0019894]; GO:0008092; GO:0005515; GO:0005488; GO:0003674 [GO:0030176]; GO:0031227; GO:0031301; GO:0031300; GO:0005789; GO:0016021; GO:0031224; GO:0031090; GO:0042175; GO:0098827; GO:0110165; GO:0016020; GO:0043227; GO:0012505; GO:0031984; GO:0005783; GO:0005575; GO:0043226; GO:0043229; GO:0043231; GO:0005737; GO:0005622	16709	Ktn1	A0A087WRS1	ENSMUSG00000021843						42	0	8.793	1.875	0.533	3.14	0.91	-0.91	0.0700331	0.230912	0.0817792	0.65806	0.660524	0.287419	43.15	0.04	315.59	18.9086	19.3393	18.7251	231.8	130.6	90.8	29.8	69.6	47.4							1	1	1	1	1	1	231.8	130.6	90.8	29.8	69.6	47.4	492102	383477	288247		279825	145082	1.2793e+06	720504	501144	164571	384127	261379	2	1	1		1	1	High	High	High	Not Found	Peak Found	High	Peak Found	High	High	Peak Found	Peak Found	High	Not Found	Not Found	Peak Found	Not Found	High	Not Found	High	High	High	Not Found	Peak Found	High	High	High	High	Not Found	Peak Found	High	1	0		0
FALSE		High	Master Protein Candidate	6244644604941619026	814	A0A087WQQ5	Kinectin OS=Mus musculus OX=10090 GN=Ktn1 PE=1 SV=1	MELYESTYFVVLIPSVVITVIFLFFWLFMKETLYDEVLAKQKREQKLISTKTDKKKAEKKKNKKKEIQNGTLRESDSEHVPRDFKLSDASPAEDEQFVPAPLNVAETSSSVRERKKKEKKQKPSLEEQVIKESDASKIPGKKVEPVLVTKQPAPPPPLEAAALKKKAGQKKSKNGSEEQDKKVEMLMAPSKEQDVLLSHQDTKQEGGLGKKKGLSKKQKSENVAVLVDEPLIHATTYIPLDNANSNLMMDKREIIDMIKPDHVEGIQKSGTKKLKIETDKENAEVKFKDFLLSLKTMMFSEDEALCVVDLLKEKSGVIKEALKKSNKGELSGLLHQLQEKERLLSAMKEDAAASKERCKQLTQEMMTEKERSSVVIARMKDRIGTLEKEHNIFQNKMHASYQETQQMQMKFQQVQEQMEAEIAHLKQENGILRDAVSNTTNQLESKQSAELNKLRQDCGRLVSELNEKTGKLQQEGVQKKNAEQAATQLKVQLQEAERRWEEVQSYIRKRTAEHEAAQQDLQSKFVAKENEVQSLHSKLTDTLVSKQQLEQRLMQLMESEQKRASKEESLQIQVQDILEQNEALKAQIQQFHSQIAAQTSASVLAEELHKVIAEKDKQLKQTEDSLANEQDHLASKEEELKDVQNMNFLLKAEVQKLQALANEQAATAHEVEKMQKSIHVKEDKIRLLEEQLQHEVASKMEELKILSEQNKALQSEVQKLQTAVSQQPNKDVVEQMEKCIQEKDEKLRTVEELLETGLIQVATREEELSAIRTENSTLTREVQELKAKQSDQVSFVSLIEDLKRVIHEKDGQIKSVEELLEVELLKVANKEKTVQALKQEIEVLKEEIGNAQLEKAHQLSVTSQVQELQNLLRGKEEQVNSMKAALEDRDRDLRGRGTCAQVCSTPQFEELESVLKEKDNEIKRIEVKLKDTESDVSKMSELLKEVQEENKFLKCQLSHQKHQQASFPSQEELQTVISEKEKEITDLCNELESLKNAVEHQRKKNNERRQHVEAIELESKDLLKRLFPTVSVPSNLNYSEWLRGFEKKAKACVAGTSDAEAVKVLEHRLKEASEMHTLLQLECEKYKSVLAETEGILQKLQRSVEQEESKWKIKADESQRMIKQMQSSFTASERELERLRQENKDMENLRREREHLEMELEKAEMERSTYVMEVRELKDLLTELQKKLDDSYSEAVRQNEELNLLKTQLNETHSKLQNEQTERKKVADDLHKAQQSLNSIHSKISLKAAGDTVVIENSDISPEMSEVIGKLLVRS	>tr|A0A087WQQ5|A0A087WQQ5_MOUSE Kinectin OS=Mus musculus OX=10090 GN=Ktn1 PE=1 SV=1	0	10.929	0	3	2	7	0	2	1275	146.3	6.04	610.9	4.88	1	3	3	4	1	2	transport;other biological processes	other membranes;ER/Golgi	cytoskeletal activity	Pf05104	[GO:0007018]; GO:0006928; GO:0007017; GO:0009987; GO:0008150 [GO:0015031]; GO:0045184; GO:0071702; GO:0071705; GO:0008104; GO:0051234; GO:0006810; GO:0033036; GO:0051179; GO:0008150 [GO:0019894]; GO:0008092; GO:0005515; GO:0005488; GO:0003674 [GO:0030176]; GO:0031227; GO:0031301; GO:0031300; GO:0005789; GO:0016021; GO:0031224; GO:0031090; GO:0042175; GO:0098827; GO:0110165; GO:0016020; GO:0043227; GO:0012505; GO:0031984; GO:0005783; GO:0005575; GO:0043226; GO:0043229; GO:0043231; GO:0005737; GO:0005622	16709	Ktn1	A0A087WQQ5	ENSMUSG00000021843						42	0	8.793	1.875	0.533	3.14	0.91	-0.91	0.0700331	0.230912	0.0817792	0.65806	0.660524	0.287419	43.15	0.04	315.59	18.9086	19.3393	18.7251	231.8	130.6	90.8	29.8	69.6	47.4							1	1	1	1	1	1	231.8	130.6	90.8	29.8	69.6	47.4	492102	383477	288247		279825	145082	1.2793e+06	720504	501144	164571	384127	261379	2	1	1		1	1	High	High	High	Not Found	Peak Found	High	Peak Found	High	High	Peak Found	Peak Found	High	Not Found	Not Found	Peak Found	Not Found	High	Not Found	High	High	High	Not Found	Peak Found	High	High	High	High	Not Found	Peak Found	High	1	0		0
FALSE		High	Master Protein Candidate	1786576667610078319	814	A0A087WS29	Kinectin OS=Mus musculus OX=10090 GN=Ktn1 PE=1 SV=1	MELYESTYFVVLIPSVVITVIFLFFWLFMKETLYDEVLAKQKREQKLISTKTDKKKAEKKKNKKKEIQNGTLRESDSEHVPRDFKLSDASPAEDEQFVPAPLNVAETSSSVRERKKKEKKQKPSLEEQVIKESDASKIPGKKVEPVLVTKQPAPPPPLEAAALKKKAGQKKSKNGSEEQDKKVEMLMAPSKEQDVLLSHQDTKQEGGLGKKKGLSKKQKSENVAVLVDEPLIHATTYIPLDNANSNLMMDKREIIDMIKPDHVEGIQKSGTKKLKIETDKENAEVKFKDFLLSLKTMMFSEDEALCVVDLLKEKSGVIKEALKKSNKGELSGLLHQLQEKERLLSAMKEDAAASKERCKQLTQEMMTEKERSSVVIARMKDRIGTLEKEHNIFQNKMHASYQETQQMQMKFQQVQEQMEAEIAHLKQENGILRDAVSNTTNQLESKQSAELNKLRQDCGRLVSELNEKTGKLQQEGVQKKNAEQAATQLKVQLQEAERRWEEVQSYIRKRTAEHEAAQQDLQSKFVAKENEVQSLHSKLTDTLVSKQQLEQRLMQLMESEQKRASKEESLQIQVQDILEQNEALKAQIQQFHSQIAAQTSASVLAEELHKVIAEKDKQLKQTEDSLANEQDHLASKEEELKDVQNMNFLLKAEVQKLQALANEQAATAHEVEKMQKSIHVKEDKIRLLEEQLQHEVASKMEELKILSEQNKALQSEVQKLQTAVSQQPNKDVVEQMEKCIQEKDEKLRTVEELLETGLIQVATREEELSAIRTENSTLTREVQELKAKQSDQVSFVSLIEDLKRVIHEKDGQIKSVEELLEVELLKVANKEKTVQLSVTSQVQELQNLLRGKEEQVNSMKAALEDRDRDLRGRGTCAQVCSTPQFEELESVLKEKDNEIKRIEVKLKDTESDVSKMSELLKEVQEENKFLKCQLSHQKHQQASFPSQEELQTVISEKEKEITDLCNELESLKNAVEHQRKKNNERRQHVEAIELESKDLLKRLFPTVSVPSNLNYSEWLRGFEKKAKACVAGTSDAEAVKVLEHRLKEASEMHTLLQLECEKYKSVLAETEGILQKLQRSVEQEESKWKIKADESQRMIKQLRREREHLEMELEKAEMERSTYVMEVRELKDLLTELQKKLDDSYSEAVRQNEELNLLKTQLNETHSKLQNEQTERKKVADDLHKAQQSLNSIHSKISLKAAGDTVVIENSDISPEMSEVIGKLLVRS	>tr|A0A087WS29|A0A087WS29_MOUSE Kinectin OS=Mus musculus OX=10090 GN=Ktn1 PE=1 SV=1	0	10.929	0	3	2	7	0	2	1228	140.8	6.18	610.9	4.88	1	3	3	4	1	2	transport;other biological processes	other membranes;ER/Golgi	cytoskeletal activity	Pf05104	[GO:0007018]; GO:0006928; GO:0007017; GO:0009987; GO:0008150 [GO:0015031]; GO:0045184; GO:0071702; GO:0071705; GO:0008104; GO:0051234; GO:0006810; GO:0033036; GO:0051179; GO:0008150 [GO:0019894]; GO:0008092; GO:0005515; GO:0005488; GO:0003674 [GO:0030176]; GO:0031227; GO:0031301; GO:0031300; GO:0005789; GO:0016021; GO:0031224; GO:0031090; GO:0042175; GO:0098827; GO:0110165; GO:0016020; GO:0043227; GO:0012505; GO:0031984; GO:0005783; GO:0005575; GO:0043226; GO:0043229; GO:0043231; GO:0005737; GO:0005622	16709	Ktn1	A0A087WS29	ENSMUSG00000021843						42	0	8.793	1.875	0.533	3.14	0.91	-0.91	0.0700331	0.230912	0.0817792	0.65806	0.660524	0.287419	43.15	0.04	315.59	18.9086	19.3393	18.7251	231.8	130.6	90.8	29.8	69.6	47.4							1	1	1	1	1	1	231.8	130.6	90.8	29.8	69.6	47.4	492102	383477	288247		279825	145082	1.2793e+06	720504	501144	164571	384127	261379	2	1	1		1	1	High	High	High	Not Found	Peak Found	High	Peak Found	High	High	Peak Found	Peak Found	High	Not Found	Not Found	Peak Found	Not Found	High	Not Found	High	High	High	Not Found	Peak Found	High	High	High	High	Not Found	Peak Found	High	1	0		0
FALSE		High	Master Protein Candidate	7902000994077523662	814	Q61595-8	Isoform 8 of Kinectin OS=Mus musculus OX=10090 GN=Ktn1	MELYESTYFIVLIPSVVITVIFLFFWLFMKETLYDEVLAKQKREQKLISTKTDKKKAEKKKNKKKEIQNGTLRESDSEHVPRDFKLSDASPAEDEQFVPAPLNVAETSSSVRERQKKEKKQKPSLEEQVIKESDASKIPGKKVEPVLVTKQPAPPPPLEAAALKKKAGQKKSKNGSEEQDKKVEMLMAPSKEQDVLLSHQDTKQEGGLGKKKGLSKKQKSENVAVLVDEPLIHATTYMPLDNANSNLMMDKREIIDMIKPDHVEGIQKSGTKKLKIETDKENAEVKFKDFLLSLKTMMFSEDEALCVVDLLKEKSGVIKEALKKSNKGELSGLLHQLQEKERLLSAMKEDAAASKERCKRLTQEMMTEKERSSVVIARMKDRIGTLEKEHNIFQNKMHASYQETQQMQMKFQQVQEQMEAEIAHLKQENGILRDAVSNTTNQLESKQSAELNKLRQDCGRLVSELNEKTGKLQQEGVQKKNAEQAATQLKVQLQEAERRWEEVQSYIRKRTAEHEAAQQDLQSKFVAKENEVQSLHSKLTDTLVSKQQLEQRLMQLMESEQKRASKEESLQIQVQDILEQNEALKAQIQQFHSQIAAQTSASVLAEELHKVIAEKDKQLKQTEDSLANEQDHLASKEEELKDVQNMNFLLKAEVQKWQALANEQAATAHEVEKMQKSIHVKEDEIRLLEEQLQHEVASKMEELKILSEQNKALQSEVRKLQTAVSQQPNKDVVEQMEKCIQEKDEKLRTVEELLETGLIQVATREEELSAIRTENSTLTREVQELKAKQSDQVSFVSLIEDLKRVIHEKDGQIKSVEELLEVELLKVANKEKTVQLSVTSQVQELQNLLRGKEEQVNSMKAALEDRDRGLTGRGTCAQVCSTPQFEELESVLKEKDNEIKRIEVKLKDTESDVSKMSELLKEVQEENKFLKCQLSHQKHQQASFPSQEELQTVISEKEKEITDLCNELESLKNAVEHQRKKNNDLREKNWEAMEALASTEKMLQDRVNKTSKERRQHVEAIELESKDLLKRLFPTVSVPSNLNYSEWLRGFEKKAKACVAGTSDAEAVKVLEHRLKEASEMHTLLQLECEKYKSVLAETEGILQKLQRSVEQEESKWKIKADESQRMIKQLRREREHLEMELEKAEMERSTYVMEVRELKTQLNETHSKLQNEQTERKKVADDLHKAQQSLNSIHSKISLKAAGDTVVIENSDISPEMESPEKETMSVSLNQTVTQLQQLLQEVNQQLTKET	>sp|Q61595-8|KTN1_MOUSE Isoform 8 of Kinectin OS=Mus musculus OX=10090 GN=Ktn1	0	10.929	0	3	2	7	0	2	1252	143.7	6.09	610.9	4.88	1	3	3	4	1	2							Ktn1	Q61595-8							0	0	8.793	1.875	0.533	3.14	0.91	-0.91	0.0700331	0.230912	0.0817792	0.65806	0.660524	0.287419	43.15	0.04	315.59	18.9086	19.3393	18.7251	231.8	130.6	90.8	29.8	69.6	47.4							1	1	1	1	1	1	231.8	130.6	90.8	29.8	69.6	47.4	492102	383477	288247		279825	145082	1.2793e+06	720504	501144	164571	384127	261379	2	1	1		1	1	High	High	High	Not Found	Peak Found	High	Peak Found	High	High	Peak Found	Peak Found	High	Not Found	Not Found	Peak Found	Not Found	High	Not Found	High	High	High	Not Found	Peak Found	High	High	High	High	Not Found	Peak Found	High	1	0		0
FALSE		High	Master Protein Candidate	-7774472119458179709	814	Q61595-10	Isoform 10 of Kinectin OS=Mus musculus OX=10090 GN=Ktn1	MELYESTYFIVLIPSVVITVIFLFFWLFMKETLYDEVLAKQKREQKLISTKTDKKKAEKKKNKKKEIQNGTLRESDSEHVPRDFKLSDASPAEDEQFVPAPLNVAETSSSVRERQKKEKKQKPSLEEQVIKESDASKIPGKKVEPVLVTKQPAPPPPLEAAALKKKAGQKKSKNGSEEQDKKVEMLMAPSKEQDVLLSHQDTKQEGGLGKKKGLSKKQKSENVAVLVDEPLIHATTYMPLDNANSNLMMDKREIIDMIKPDHVEGIQKSGTKKLKIETDKENAEVKFKDFLLSLKTMMFSEDEALCVVDLLKEKSGVIKEALKKSNKGELSGLLHQLQEKERLLSAMKEDAAASKERCKRLTQEMMTEKERSSVVIARMKDRIGTLEKEHNIFQNKMHASYQETQQMQMKFQQVQEQMEAEIAHLKQENGILRDAVSNTTNQLESKQSAELNKLRQDCGRLVSELNEKTGKLQQEGVQKKNAEQAATQLKVQLQEAERRWEEVQSYIRKRTAEHEAAQQDLQSKFVAKENEVQSLHSKLTDTLVSKQQLEQRLMQLMESEQKRASKEESLQIQVQDILEQNEALKAQIQQFHSQIAAQTSASVLAEELHKVIAEKDKQLKQTEDSLANEQDHLASKEEELKDVQNMNFLLKAEVQKWQALANEQAATAHEVEKMQKSIHVKEDEIRLLEEQLQHEVASKMEELKILSEQNKALQSEVRKLQTAVSQQPNKDVVEQMEKCIQEKDEKLRTVEELLETGLIQVATREEELSAIRTENSTLTREVQELKAKQSDQVSFVSLIEDLKRVIHEKDGQIKSVEELLEVELLKVANKEKTVQLSVTSQVQELQNLLRGKEEQVNSMKAALEDRDRGLTGRGTCAQVCSTPQFEELESVLKEKDNEIKRIEVKLKDTESDVSKMSELLKEVQEENKFLKCQLSHQKHQQASFPSQEELQTVISEKEKEITDLCNELESLKNAVEHQRKKNNERRQHVEAIELESKDLLKRLFPTVSVPSNLNYSEWLRGFEKKAKACVAGTSDAEAVKVLEHRLKEASEMHTLLQLECEKYKSVLAETEGILQKLQRSVEQEESKWKIKADESQRMIKQMQSSFTASERELERLRQENKDMENLRREREHLEMELEKAEMERSTYVMEVRELKDLLTELQKKLDDSYSEAVRQNEELNLLKTQLNETHSKLQNEQTERKKVADDLHKAQQSLNSIHSKISLKAAGDTVVIENSDISPEMESPEKETMSVSLNQTVTQLQQLLQEVNQQLTKET	>sp|Q61595-10|KTN1_MOUSE Isoform 10 of Kinectin OS=Mus musculus OX=10090 GN=Ktn1	0	10.929	0	3	2	7	0	2	1275	146.5	5.88	610.9	4.88	1	3	3	4	1	2							Ktn1	Q61595-10							0	0	8.793	1.875	0.533	3.14	0.91	-0.91	0.0700331	0.230912	0.0817792	0.65806	0.660524	0.287419	43.15	0.04	315.59	18.9086	19.3393	18.7251	231.8	130.6	90.8	29.8	69.6	47.4							1	1	1	1	1	1	231.8	130.6	90.8	29.8	69.6	47.4	492102	383477	288247		279825	145082	1.2793e+06	720504	501144	164571	384127	261379	2	1	1		1	1	High	High	High	Not Found	Peak Found	High	Peak Found	High	High	Peak Found	Peak Found	High	Not Found	Not Found	Peak Found	Not Found	High	Not Found	High	High	High	Not Found	Peak Found	High	High	High	High	Not Found	Peak Found	High	1	0		0
FALSE		High	Master Protein Candidate	5674249022216496715	814	A0A087WQF8	Kinectin OS=Mus musculus OX=10090 GN=Ktn1 PE=1 SV=1	MELYESTYFVVLIPSVVITVIFLFFWLFMKETLYDEVLAKQKREQKLISTKTDKKKAEKKKNKKKEIQNGTLRESDSEHVPRDFKLSDASPAEDEQFVPAPLNVAETSSSVRERKKKEKKQKPSLEEQVIKESDASKIPGKKVEPVLVTKQPAPPPPLEAAALKKKAGQKKSKNGSEEQDKKVEMLMAPSKEQDVLLSHQDTKQEGGLGKKKGLSKKQKSENVAVLVDEPLIHATTYIPLDNANSNLMMDKREIIDMIKPDHVEGIQKSGTKKLKIETDKENAEVKFKDFLLSLKTMMFSEDEALCVVDLLKEKSGVIKEALKKSNKGELSGLLHQLQEKERLLSAMKEDAAASKERCKQLTQEMMTEKERSSVVIARMKDRIGTLEKEHNIFQNKMHASYQETQQMQMKFQQVQEQMEAEIAHLKQENGILRDAVSNTTNQLESKQSAELNKLRQDCGRLVSELNEKTGKLQQEGVQKKNAEQAATQLKVQLQEAERRWEEVQSYIRKRTAEHEAAQQDLQSKFVAKENEVQSLHSKLTDTLVSKQQLEQRLMQLMESEQKRASKEESLQIQVQDILEQNEALKAQIQQFHSQIAAQTSASVLAEELHKVIAEKDKQLKQTEDSLANEQDHLASKEEELKDVQNMNFLLKAEVQKLQALANEQAATAHEVEKMQKSIHVKEDKIRLLEEQLQHEVASKMEELKILSEQNKALQSEVQKLQTAVSQQPNKDVVEQMEKCIQEKDEKLRTVEELLETGLIQVATREEELSAIRTENSTLTREVQELKAKQSDQVSFVSLIEDLKRVIHEKDGQIKSVEELLEVELLKVANKEKTVQLSVTSQVQELQNLLRGKEEQVNSMKAALEDRDRDLRGRGTCAQVCSTPQFEELESVLKEKDNEIKRIEVKLKDTESDVSKMSELLKEVQEENKFLKCQLSHQKHQQASFPSQEELQTVISEKEKEITDLCNELESLKNAVEHQRKKNNERRQHVEAIELESKDLLKRLFPTVSVPSNLNYSEWLRGFEKKAKACVAGTSDAEAVKVLEHRLKEASEMHTLLQLECEKYKSVLAETEGILQKLQRSVEQEESKWKIKADESQRMIKQLRREREHLEMELEKAEMERSTYVMEVRELKTQLNETHSKLQNEQTERKKVADDLHKAQQSLNSIHSKISLKAAGDTVVIENSDISPEMSEVIGKLLVRS	>tr|A0A087WQF8|A0A087WQF8_MOUSE Kinectin OS=Mus musculus OX=10090 GN=Ktn1 PE=1 SV=1	0	10.929	0	3	2	7	0	2	1200	137.6	6.3	610.9	4.88	1	3	3	4	1	2	transport;other biological processes	other membranes;ER/Golgi	cytoskeletal activity	Pf05104	[GO:0007018]; GO:0006928; GO:0007017; GO:0009987; GO:0008150 [GO:0015031]; GO:0045184; GO:0071702; GO:0071705; GO:0008104; GO:0051234; GO:0006810; GO:0033036; GO:0051179; GO:0008150 [GO:0019894]; GO:0008092; GO:0005515; GO:0005488; GO:0003674 [GO:0030176]; GO:0031227; GO:0031301; GO:0031300; GO:0005789; GO:0016021; GO:0031224; GO:0031090; GO:0042175; GO:0098827; GO:0110165; GO:0016020; GO:0043227; GO:0012505; GO:0031984; GO:0005783; GO:0005575; GO:0043226; GO:0043229; GO:0043231; GO:0005737; GO:0005622	16709	Ktn1	A0A087WQF8	ENSMUSG00000021843						42	0	8.793	1.875	0.533	3.14	0.91	-0.91	0.0700331	0.230912	0.0817792	0.65806	0.660524	0.287419	43.15	0.04	315.59	18.9086	19.3393	18.7251	231.8	130.6	90.8	29.8	69.6	47.4							1	1	1	1	1	1	231.8	130.6	90.8	29.8	69.6	47.4	492102	383477	288247		279825	145082	1.2793e+06	720504	501144	164571	384127	261379	2	1	1		1	1	High	High	High	Not Found	Peak Found	High	Peak Found	High	High	Peak Found	Peak Found	High	Not Found	Not Found	Peak Found	Not Found	High	Not Found	High	High	High	Not Found	Peak Found	High	High	High	High	Not Found	Peak Found	High	1	0		0
FALSE		High	Master Protein Candidate	3350671175471217678	814	A0A087WQ25	Kinectin OS=Mus musculus OX=10090 GN=Ktn1 PE=1 SV=1	MELYESTYFVVLIPSVVITVIFLFFWLFMKETLYDEVLAKQKREQKLISTKTDKKKAEKKKNKKKEIQNGTLRESDSEHVPRDFKLSDASPAEDEQFVPAPLNVAETSSSVRERKKKEKKQKPSLEEQVIKESDASKIPGKKVEPVLVTKQPAPPPPLEAAALKKKAGQKKSKNGSEEQDKKVEMLMAPSKEQDVLLSHQDTKQEGGLGKKKGLSKKQKSENVAVLVDEPLIHATTYIPLDNANSNLMMDKREIIDMIKPDHVEGIQKSGTKKLKIETDKENAEVKFKDFLLSLKTMMFSEDEALCVVDLLKEKSGVIKEALKKSNKGELSGLLHQLQEKERLLSAMKEDAAASKERCKQLTQEMMTEKERSSVVIARMKDRIGTLEKEHNIFQNKMHASYQETQQMQMKFQQVQEQMEAEIAHLKQENGILRDAVSNTTNQLESKQSAELNKLRQDCGRLVSELNEKTGKLQQEGVQKKNAEQAATQLKVQLQEAERRWEEVQSYIRKRTAEHEAAQQDLQSKFVAKENEVQSLHSKLTDTLVSKQQLEQRLMQLMESEQKRASKEESLQIQVQDILEQNEALKAQIQQFHSQIAAQTSASVLAEELHKVIAEKDKQLKQTEDSLANEQDHLASKEEELKDVQNMNFLLKAEVQKLQALANEQAATAHEVEKMQKSIHVKEDKIRLLEEQLQHEVASKMEELKILSEQNKALQSEVQKLQTAVSQQPNKDVVEQMEKCIQEKDEKLRTVEELLETGLIQVATREEELSAIRTENSTLTREVQELKAKQSDQVSFVSLIEDLKRVIHEKDGQIKSVEELLEVELLKVANKEKTVQALKQEIEVLKEEIGNAQLEKAHQLSVTSQVQELQNLLRGKEEQVNSMKAALEDRDRDLRGRGTCAQVCSTPQFEELESVLKEKDNEIKRIEVKLKDTESDVSKMSELLKEVQEENKFLKCQLSHQKHQQASFPSQEELQTVISEKEKEITDLCNELESLKNAVEHQRKKNNERRQHVEAIELESKDLLKRLFPTVSVPSNLNYSEWLRGFEKKAKACVAGTSDAEAVKVLEHRLKEASEMHTLLQLECEKYKSVLAETEGILQKLQRSVEQEESKWKIKADESQRMIKQMQSSFTASERELERLRQENKDMENLRREREHLEMELEKAEMERSTYVMEVRELKTQLNETHSKLQNEQTERKKVADDLHKAQQSLNSIHSKISLKAAGDTVVIENSDISPEMESPEKETMSVSLNQTVTQLQQLLQEVNQQLTKET	>tr|A0A087WQ25|A0A087WQ25_MOUSE Kinectin OS=Mus musculus OX=10090 GN=Ktn1 PE=1 SV=1	0	10.929	0	3	2	7	0	2	1270	145.8	6	610.9	4.88	1	3	3	4	1	2	transport;other biological processes	other membranes;ER/Golgi	cytoskeletal activity	Pf05104	[GO:0007018]; GO:0006928; GO:0007017; GO:0009987; GO:0008150 [GO:0015031]; GO:0045184; GO:0071702; GO:0071705; GO:0008104; GO:0051234; GO:0006810; GO:0033036; GO:0051179; GO:0008150 [GO:0019894]; GO:0008092; GO:0005515; GO:0005488; GO:0003674 [GO:0030176]; GO:0031227; GO:0031301; GO:0031300; GO:0005789; GO:0016021; GO:0031224; GO:0031090; GO:0042175; GO:0098827; GO:0110165; GO:0016020; GO:0043227; GO:0012505; GO:0031984; GO:0005783; GO:0005575; GO:0043226; GO:0043229; GO:0043231; GO:0005737; GO:0005622	16709	Ktn1	A0A087WQ25	ENSMUSG00000021843						42	0	8.793	1.875	0.533	3.14	0.91	-0.91	0.0700331	0.230912	0.0817792	0.65806	0.660524	0.287419	43.15	0.04	315.59	18.9086	19.3393	18.7251	231.8	130.6	90.8	29.8	69.6	47.4							1	1	1	1	1	1	231.8	130.6	90.8	29.8	69.6	47.4	492102	383477	288247		279825	145082	1.2793e+06	720504	501144	164571	384127	261379	2	1	1		1	1	High	High	High	Not Found	Peak Found	High	Peak Found	High	High	Peak Found	Peak Found	High	Not Found	Not Found	Peak Found	Not Found	High	Not Found	High	High	High	Not Found	Peak Found	High	High	High	High	Not Found	Peak Found	High	1	0		0
FALSE		High	Master Protein Candidate	6638260843957730915	814	A0A087WQG4	Kinectin OS=Mus musculus OX=10090 GN=Ktn1 PE=1 SV=1	MELYESTYFVVLIPSVVITVIFLFFWLFMKETLYDEVLAKQKREQKLISTKTDKKKAEKKKNKKKEIQNGTLRESDSEHVPRDFKLSDASPAEDEQFVPAPLNVAETSSSVRERKKKEKKQKPSLEEQVIKESDASKIPGKKVEPVLVTKQPAPPPPLEAAALKKKAGQKKSKNGSEEQDKKVEMLMAPSKEQDVLLSHQDTKQEGGLGKKKGLSKKQKSENVAVLVDEPLIHATTYIPLDNANSNLMMDKREIIDMIKPDHVEGIQKSGTKKLKIETDKENAEVKFKDFLLSLKTMMFSEDEALCVVDLLKEKSGVIKEALKKSNKGELSGLLHQLQEKERLLSAMKEDAAASKERCKQLTQEMMTEKERSSVVIARMKDRIGTLEKEHNIFQNKMHASYQETQQMQMKFQQVQEQMEAEIAHLKQENGILRDAVSNTTNQLESKQSAELNKLRQDCGRLVSELNEKTGKLQQEGVQKKNAEQAATQLKVQLQEAERRWEEVQSYIRKRTAEHEAAQQDLQSKFVAKENEVQSLHSKLTDTLVSKQQLEQRLMQLMESEQKRASKEESLQIQVQDILEQNEALKAQIQQFHSQIAAQTSASVLAEELHKVIAEKDKQLKQTEDSLANEQDHLASKEEELKDVQNMNFLLKAEVQKLQALANEQAATAHEVEKMQKSIHVKEDKIRLLEEQLQHEVASKMEELKILSEQNKALQSEVQKLQTAVSQQPNKDVVEQMEKCIQEKDEKLRTVEELLETGLIQVATREEELSAIRTENSTLTREVQELKAKQSDQVSFVSLIEDLKRVIHEKDGQIKSVEELLEVELLKVANKEKTVQLSVTSQVQELQNLLRGKEEQVNSMKAALEDRDRDLRGRGTCAQVCSTPQFEELESVLKEKDNEIKRIEVKLKDTESDVSKMSELLKEVQEENKFLKCQLSHQKHQQASFPSQEELQTVISEKEKEITDLCNELESLKNAVEHQRKKNNDLREKNWEAMEALASTEKMLQDRVNKTSKERRQHVEAIELESKDLLKRLFPTVSVPSNLNYSEWLRGFEKKAKACVAGTSDAEAVKVLEHRLKEASEMHTLLQLECEKYKSVLAETEGILQKLQRSVEQEESKWKIKADESQRMIKQLRREREHLEMELEKAEMERSTYVMEVRELKTQLNETHSKLQNEQTERKKVADDLHKAQQSLNSIHSKISLKAAGDTVVIENSDISPEMSEVIGKLLVRS	>tr|A0A087WQG4|A0A087WQG4_MOUSE Kinectin OS=Mus musculus OX=10090 GN=Ktn1 PE=1 SV=1	0	10.929	0	3	2	7	0	2	1229	141	6.32	610.9	4.88	1	3	3	4	1	2	transport;other biological processes	other membranes;ER/Golgi	cytoskeletal activity	Pf05104	[GO:0007018]; GO:0006928; GO:0007017; GO:0009987; GO:0008150 [GO:0015031]; GO:0045184; GO:0071702; GO:0071705; GO:0008104; GO:0051234; GO:0006810; GO:0033036; GO:0051179; GO:0008150 [GO:0019894]; GO:0008092; GO:0005515; GO:0005488; GO:0003674 [GO:0030176]; GO:0031227; GO:0031301; GO:0031300; GO:0005789; GO:0016021; GO:0031224; GO:0031090; GO:0042175; GO:0098827; GO:0110165; GO:0016020; GO:0043227; GO:0012505; GO:0031984; GO:0005783; GO:0005575; GO:0043226; GO:0043229; GO:0043231; GO:0005737; GO:0005622	16709	Ktn1	A0A087WQG4	ENSMUSG00000021843						42	0	8.793	1.875	0.533	3.14	0.91	-0.91	0.0700331	0.230912	0.0817792	0.65806	0.660524	0.287419	43.15	0.04	315.59	18.9086	19.3393	18.7251	231.8	130.6	90.8	29.8	69.6	47.4							1	1	1	1	1	1	231.8	130.6	90.8	29.8	69.6	47.4	492102	383477	288247		279825	145082	1.2793e+06	720504	501144	164571	384127	261379	2	1	1		1	1	High	High	High	Not Found	Peak Found	High	Peak Found	High	High	Peak Found	Peak Found	High	Not Found	Not Found	Peak Found	Not Found	High	Not Found	High	High	High	Not Found	Peak Found	High	High	High	High	Not Found	Peak Found	High	1	0		0
FALSE		High	Master Protein Candidate	5456884002720752218	814	A0A087WP85	Kinectin OS=Mus musculus OX=10090 GN=Ktn1 PE=1 SV=1	MELYESTYFVVLIPSVVITVIFLFFWLFMKETLYDEVLAKQKREQKLISTKTDKKKAEKKKNKKKEIQNGTLRESDSEHVPRDFKLSDASPAEDEQFVPAPLNVAETSSSVRERKKKEKKQKPSLEEQVIKESDASKIPGKKVEPVLVTKQPAPPPPLEAAALKKKAGQKKSKNGSEEQDKKVEMLMAPSKEQDVLLSHQDTKQEGGLGKKKGLSKKQKSENVAVLVDEPLIHATTYIPLDNANSNLMMDKREIIDMIKPDHVEGIQKSGTKKLKIETDKENAEVKFKDFLLSLKTMMFSEDEALCVVDLLKEKSGVIKEALKKSNKGELSGLLHQLQEKERLLSAMKEDAAASKERCKQLTQEMMTEKERSSVVIARMKDRIGTLEKEHNIFQNKMHASYQETQQMQMKFQQVQEQMEAEIAHLKQENGILRDAVSNTTNQLESKQSAELNKLRQDCGRLVSELNEKTGKLQQEGVQKKNAEQAATQLKVQLQEAERRWEEVQSYIRKRTAEHEAAQQDLQSKFVAKENEVQSLHSKLTDTLVSKQQLEQRLMQLMESEQKRASKEESLQIQVQDILEQNEALKAQIQQFHSQIAAQTSASVLAEELHKVIAEKDKQLKQTEDSLANEQDHLASKEEELKDVQNMNFLLKAEVQKLQALANEQAATAHEVEKMQKSIHVKEDKIRLLEEQLQHEVASKMEELKILSEQNKALQSEVQKLQTAVSQQPNKDVVEQMEKCIQEKDEKLRTVEELLETGLIQVATREEELSAIRTENSTLTREVQELKAKQSDQVSFVSLIEDLKRVIHEKDGQIKSVEELLEVELLKVANKEKTVQLSVTSQVQELQNLLRGKEEQVNSMKAALEDRDRDLRGRGTCAQVCSTPQFEELESVLKEKDNEIKRIEVKLKDTESDVSKMSELLKEVQEENKFLKCQLSHQKHQQASFPSQEELQTVISEKEKEITDLCNELESLKNAVEHQRKKNNERRQHVEAIELESKDLLKRLFPTVSVPSNLNYSEWLRGFEKKAKACVAGTSDAEAVKVLEHRLKEASEMHTLLQLECEKYKSVLAETEGILQKLQRSVEQEESKWKIKADESQRMIKQMQSSFTASERELERLRQENKDMENLRREREHLEMELEKAEMERSTYVMEVRELKDLLTELQKKLDDSYSEAVRQNEELNLLKTQLNETHSKLQNEQTERKKVADDLHKAQQSLNSIHSKISLKAAGDTVVIENSDISPEMESPEKETMSVSLNQTVTQLQQLLQEVNQQLTKET	>tr|A0A087WP85|A0A087WP85_MOUSE Kinectin OS=Mus musculus OX=10090 GN=Ktn1 PE=1 SV=1	0	10.929	0	3	2	7	0	2	1275	146.4	5.92	610.9	4.88	1	3	3	4	1	2	transport;other biological processes	other membranes;ER/Golgi	cytoskeletal activity	Pf05104	[GO:0007018]; GO:0006928; GO:0007017; GO:0009987; GO:0008150 [GO:0015031]; GO:0045184; GO:0071702; GO:0071705; GO:0008104; GO:0051234; GO:0006810; GO:0033036; GO:0051179; GO:0008150 [GO:0019894]; GO:0008092; GO:0005515; GO:0005488; GO:0003674 [GO:0030176]; GO:0031227; GO:0031301; GO:0031300; GO:0005789; GO:0016021; GO:0031224; GO:0031090; GO:0042175; GO:0098827; GO:0110165; GO:0016020; GO:0043227; GO:0012505; GO:0031984; GO:0005783; GO:0005575; GO:0043226; GO:0043229; GO:0043231; GO:0005737; GO:0005622	16709	Ktn1	A0A087WP85	ENSMUSG00000021843						42	0	8.793	1.875	0.533	3.14	0.91	-0.91	0.0700331	0.230912	0.0817792	0.65806	0.660524	0.287419	43.15	0.04	315.59	18.9086	19.3393	18.7251	231.8	130.6	90.8	29.8	69.6	47.4							1	1	1	1	1	1	231.8	130.6	90.8	29.8	69.6	47.4	492102	383477	288247		279825	145082	1.2793e+06	720504	501144	164571	384127	261379	2	1	1		1	1	High	High	High	Not Found	Peak Found	High	Peak Found	High	High	Peak Found	Peak Found	High	Not Found	Not Found	Peak Found	Not Found	High	Not Found	High	High	High	Not Found	Peak Found	High	High	High	High	Not Found	Peak Found	High	1	0		0
FALSE		High	Master Protein Candidate	8322482008241785015	814	A0A087WNW3	Kinectin OS=Mus musculus OX=10090 GN=Ktn1 PE=1 SV=1	MELYESTYFVVLIPSVVITVIFLFFWLFMKETLYDEVLAKQKREQKLISTKTDKKKAEKKKNKKKEIQNGTLRESDSEHVPRDFKLSDASPAEDEQFVPAPLNVAETSSSVRERKKKEKKQKPSLEEQVIKESDASKIPGKKVEPVLVTKQPAPPPPLEAAALKKKAGQKKSKNGSEEQDKKVEMLMAPSKEQDVLLSHQDTKQEGGLGKKKGLSKKQKSENVAVLVDEPLIHATTYIPLDNANSNLMMDKREIIDMIKPDHVEGIQKSGTKKLKIETDKENAEVKFKDFLLSLKTMMFSEDEALCVVDLLKEKSGVIKEALKKSNKGELSGLLHQLQEKERLLSAMKEDAAASKERCKQLTQEMMTEKERSSVVIARMKDRIGTLEKEHNIFQNKMHASYQETQQMQMKFQQVQEQMEAEIAHLKQENGILRDAVSNTTNQLESKQSAELNKLRQDCGRLVSELNEKTGKLQQEGVQKKNAEQAATQLKVQLQEAERRWEEVQSYIRKRTAEHEAAQQDLQSKFVAKENEVQSLHSKLTDTLVSKQQLEQRLMQLMESEQKRASKEESLQIQVQDILEQNEALKAQIQQFHSQIAAQTSASVLAEELHKVIAEKDKQLKQTEDSLANEQDHLASKEEELKDVQNMNFLLKAEVQKLQALANEQAATAHEVEKMQKSIHVKEDKIRLLEEQLQHEVASKMEELKILSEQNKALQSEVQKLQTAVSQQPNKDVVEQMEKCIQEKDEKLRTVEELLETGLIQVATREEELSAIRTENSTLTREVQELKAKQSDQVSFVSLIEDLKRVIHEKDGQIKSVEELLEVELLKVANKEKTVQALKQEIEVLKEEIGNAQLEKAHQLSVTSQVQELQNLLRGKEEQVNSMKAALEDRDRDLRGRGTCAQVCSTPQFEELESVLKEKDNEIKRIEVKLKDTESDVSKMSELLKEVQEENKFLKCQLSHQKHQQASFPSQEELQTVISEKEKEITDLCNELESLKNAVEHQRKKNNERRQHVEAIELESKDLLKRLFPTVSVPSNLNYSEWLRGFEKKAKACVAGTSDAEAVKVLEHRLKEASEMHTLLQLECEKYKSVLAETEGILQKLQRSVEQEESKWKIKADESQRMIKQMQSSFTASERELERLRQENKDMENLRREREHLEMELEKAEMERSTYVMEVRELKTQLNETHSKLQNEQTERKKVADDLHKAQQSLNSIHSKISLKAAGDTVVIENSDISPEMSEVIGKLLVRS	>tr|A0A087WNW3|A0A087WNW3_MOUSE Kinectin OS=Mus musculus OX=10090 GN=Ktn1 PE=1 SV=1	0	10.929	0	3	2	7	0	2	1247	143.1	6.16	610.9	4.88	1	3	3	4	1	2	transport;other biological processes	other membranes;ER/Golgi	cytoskeletal activity	Pf05104	[GO:0007018]; GO:0006928; GO:0007017; GO:0009987; GO:0008150 [GO:0015031]; GO:0045184; GO:0071702; GO:0071705; GO:0008104; GO:0051234; GO:0006810; GO:0033036; GO:0051179; GO:0008150 [GO:0019894]; GO:0008092; GO:0005515; GO:0005488; GO:0003674 [GO:0030176]; GO:0031227; GO:0031301; GO:0031300; GO:0005789; GO:0016021; GO:0031224; GO:0031090; GO:0042175; GO:0098827; GO:0110165; GO:0016020; GO:0043227; GO:0012505; GO:0031984; GO:0005783; GO:0005575; GO:0043226; GO:0043229; GO:0043231; GO:0005737; GO:0005622	16709	Ktn1	A0A087WNW3	ENSMUSG00000021843						42	0	8.793	1.875	0.533	3.14	0.91	-0.91	0.0700331	0.230912	0.0817792	0.65806	0.660524	0.287419	43.15	0.04	315.59	18.9086	19.3393	18.7251	231.8	130.6	90.8	29.8	69.6	47.4							1	1	1	1	1	1	231.8	130.6	90.8	29.8	69.6	47.4	492102	383477	288247		279825	145082	1.2793e+06	720504	501144	164571	384127	261379	2	1	1		1	1	High	High	High	Not Found	Peak Found	High	Peak Found	High	High	Peak Found	Peak Found	High	Not Found	Not Found	Peak Found	Not Found	High	Not Found	High	High	High	Not Found	Peak Found	High	High	High	High	Not Found	Peak Found	High	1	0		0
FALSE		High	Master Protein Candidate	5161957148209015673	814	F8VQC7	Kinectin OS=Mus musculus OX=10090 GN=Ktn1 PE=1 SV=1	MELYESTYFVVLIPSVVITVIFLFFWLFMKETLYDEVLAKQKREQKLISTKTDKKKAEKKKNKKKEIQNGTLRESDSEHVPRDFKLSDASPAEDEQFVPAPLNVAETSSSVRERKKKEKKQKPSLEEQVIKESDASKIPGKKVEPVLVTKQPAPPPPLEAAALKKKAGQKKSKNGSEEQDKKVEMLMAPSKEQDVLLSHQDTKQEGGLGKKKGLSKKQKSENVAVLVDEPLIHATTYIPLDNANSNLMMDKREIIDMIKPDHVEGIQKSGTKKLKIETDKENAEVKFKDFLLSLKTMMFSEDEALCVVDLLKEKSGVIKEALKKSNKGELSGLLHQLQEKERLLSAMKEDAAASKERCKQLTQEMMTEKERSSVVIARMKDRIGTLEKEHNIFQNKMHASYQETQQMQMKFQQVQEQMEAEIAHLKQENGILRDAVSNTTNQLESKQSAELNKLRQDCGRLVSELNEKTGKLQQEGVQKKNAEQAATQLKVQLQEAERRWEEVQSYIRKRTAEHEAAQQDLQSKFVAKENEVQSLHSKLTDTLVSKQQLEQRLMQLMESEQKRASKEESLQIQVQDILEQNEALKAQIQQFHSQIAAQTSASVLAEELHKVIAEKDKQLKQTEDSLANEQDHLASKEEELKDVQNMNFLLKAEVQKLQALANEQAATAHEVEKMQKSIHVKEDKIRLLEEQLQHEVASKMEELKILSEQNKALQSEVQKLQTAVSQQPNKDVVEQMEKCIQEKDEKLRTVEELLETGLIQVATREEELSAIRTENSTLTREVQELKAKQSDQVSFVSLIEDLKRVIHEKDGQIKSVEELLEVELLKVANKEKTVQALKQEIEVLKEEIGNAQLEKAHQLSVTSQVQELQNLLRGKEEQVNSMKAALEDRDRDLRGRGTCAQVCSTPQFEELESVLKEKDNEIKRIEVKLKDTESDVSKMSELLKEVQEENKFLKCQLSHQKHQQASFPSQEELQTVISEKEKEITDLCNELESLKNAVEHQRKKNNDLREKNWEAMEALASTEKMLQDRVNKTSKERRQHVEAIELESKDLLKRLFPTVSVPSNLNYSEWLRGFEKKAKACVAGTSDAEAVKVLEHRLKEASEMHTLLQLECEKYKSVLAETEGILQKLQRSVEQEESKWKIKADESQRMIKQMQSSFTASERELERLRQENKDMENLRREREHLEMELEKAEMERSTYVMEVRELKDLLTELQKKLDDSYSEAVRQNEELNLLKTQLNETHSKLQNEQTERKKVADDLHKAQQSLNSIHSKISLKAAGDTVVIENSDISPEMESPEKETMSVSLNQTVTQLQQLLQEVNQQLTKET	>tr|F8VQC7|F8VQC7_MOUSE Kinectin OS=Mus musculus OX=10090 GN=Ktn1 PE=1 SV=1	0	10.929	0	3	2	7	0	2	1327	152.4	5.9	610.9	4.88	1	3	3	4	1	2	transport;other biological processes	other membranes;ER/Golgi	cytoskeletal activity	Pf05104	[GO:0007018]; GO:0006928; GO:0007017; GO:0009987; GO:0008150 [GO:0015031]; GO:0045184; GO:0071702; GO:0071705; GO:0008104; GO:0051234; GO:0006810; GO:0033036; GO:0051179; GO:0008150 [GO:0019894]; GO:0008092; GO:0005515; GO:0005488; GO:0003674 [GO:0030176]; GO:0031227; GO:0031301; GO:0031300; GO:0005789; GO:0016021; GO:0031224; GO:0031090; GO:0042175; GO:0098827; GO:0110165; GO:0016020; GO:0043227; GO:0012505; GO:0031984; GO:0005783; GO:0005575; GO:0043226; GO:0043229; GO:0043231; GO:0005737; GO:0005622	16709	Ktn1	F8VQC7; mmu:16709	ENSMUSG00000021843						42	0	8.793	1.875	0.533	3.14	0.91	-0.91	0.0700331	0.230912	0.0817792	0.65806	0.660524	0.287419	43.15	0.04	315.59	18.9086	19.3393	18.7251	231.8	130.6	90.8	29.8	69.6	47.4							1	1	1	1	1	1	231.8	130.6	90.8	29.8	69.6	47.4	492102	383477	288247		279825	145082	1.2793e+06	720504	501144	164571	384127	261379	2	1	1		1	1	High	High	High	Not Found	Peak Found	High	Peak Found	High	High	Peak Found	Peak Found	High	Not Found	Not Found	Peak Found	Not Found	High	Not Found	High	High	High	Not Found	Peak Found	High	High	High	High	Not Found	Peak Found	High	1	0		0
FALSE		High	Master Protein Candidate	2979058795172811843	814	Q61595-2	Isoform 2 of Kinectin OS=Mus musculus OX=10090 GN=Ktn1	MELYESTYFIVLIPSVVITVIFLFFWLFMKETLYDEVLAKQKREQKLISTKTDKKKAEKKKNKKKEIQNGTLRESDSEHVPRDFKLSDASPAEDEQFVPAPLNVAETSSSVRERQKKEKKQKPSLEEQVIKESDASKIPGKKVEPVLVTKQPAPPPPLEAAALKKKAGQKKSKNGSEEQDKKVEMLMAPSKEQDVLLSHQDTKQEGGLGKKKGLSKKQKSENVAVLVDEPLIHATTYMPLDNANSNLMMDKREIIDMIKPDHVEGIQKSGTKKLKIETDKENAEVKFKDFLLSLKTMMFSEDEALCVVDLLKEKSGVIKEALKKSNKGELSGLLHQLQEKERLLSAMKEDAAASKERCKRLTQEMMTEKERSSVVIARMKDRIGTLEKEHNIFQNKMHASYQETQQMQMKFQQVQEQMEAEIAHLKQENGILRDAVSNTTNQLESKQSAELNKLRQDCGRLVSELNEKTGKLQQEGVQKKNAEQAATQLKVQLQEAERRWEEVQSYIRKRTAEHEAAQQDLQSKFVAKENEVQSLHSKLTDTLVSKQQLEQRLMQLMESEQKRASKEESLQIQVQDILEQNEALKAQIQQFHSQIAAQTSASVLAEELHKVIAEKDKQLKQTEDSLANEQDHLASKEEELKDVQNMNFLLKAEVQKWQALANEQAATAHEVEKMQKSIHVKEDEIRLLEEQLQHEVASKMEELKILSEQNKALQSEVRKLQTAVSQQPNKDVVEQMEKCIQEKDEKLRTVEELLETGLIQVATREEELSAIRTENSTLTREVQELKAKQSDQVSFVSLIEDLKRVIHEKDGQIKSVEELLEVELLKVANKEKTVQLSVTSQVQELQNLLRGKEEQVNSMKAALEDRDRGLTGRGTCAQVCSTPQFEELESVLKEKDNEIKRIEVKLKDTESDVSKMSELLKEVQEENKFLKCQLSHQKHQQASFPSQEELQTVISEKEKEITDLCNELESLKNAVEHQRKKNNERRQHVEAIELESKDLLKRLFPTVSVPSNLNYSEWLRGFEKKAKACVAGTSDAEAVKVLEHRLKEASEMHTLLQLECEKYKSVLAETEGILQKLQRSVEQEESKWKIKADESQRMIKQLRREREHLEMELEKAEMERSTYVMEVRELKTQLNETHSKLQNEQTERKKVADDLHKAQQSLNSIHSKISLKAAGDTVVIENSDISPEMSEVIGKLLVRS	>sp|Q61595-2|KTN1_MOUSE Isoform 2 of Kinectin OS=Mus musculus OX=10090 GN=Ktn1	0	10.929	0	3	2	7	0	2	1200	137.6	6.27	610.9	4.88	1	3	3	4	1	2							Ktn1	Q61595-2							0	0	8.793	1.875	0.533	3.14	0.91	-0.91	0.0700331	0.230912	0.0817792	0.65806	0.660524	0.287419	43.15	0.04	315.59	18.9086	19.3393	18.7251	231.8	130.6	90.8	29.8	69.6	47.4							1	1	1	1	1	1	231.8	130.6	90.8	29.8	69.6	47.4	492102	383477	288247		279825	145082	1.2793e+06	720504	501144	164571	384127	261379	2	1	1		1	1	High	High	High	Not Found	Peak Found	High	Peak Found	High	High	Peak Found	Peak Found	High	Not Found	Not Found	Peak Found	Not Found	High	Not Found	High	High	High	Not Found	Peak Found	High	High	High	High	Not Found	Peak Found	High	1	0		0
FALSE		High	Master Protein Candidate	8324413773819297714	814	A0A087WS04	Kinectin OS=Mus musculus OX=10090 GN=Ktn1 PE=1 SV=1	MELYESTYFVVLIPSVVITVIFLFFWLFMKETLYDEVLAKQKREQKLISTKTDKKKAEKKKNKKKEIQNGTLRESDSEHVPRDFKLSDASPAEDEQFVPAPLNVAETSSSVRERKKKEKKQKPSLEEQVIKESDASKIPGKKVEPVLVTKQPAPPPPLEAAALKKKAGQKKSKNGSEEQDKKVEMLMAPSKEQDVLLSHQDTKQEGGLGKKKGLSKKQKSENVAVLVDEPLIHATTYIPLDNANSNLMMDKREIIDMIKPDHVEGIQKSGTKKLKIETDKENAEVKFKDFLLSLKTMMFSEDEALCVVDLLKEKSGVIKEALKKSNKGELSGLLHQLQEKERLLSAMKEDAAASKERCKQLTQEMMTEKERSSVVIARMKDRIGTLEKEHNIFQNKMHASYQETQQMQMKFQQVQEQMEAEIAHLKQENGILRDAVSNTTNQLESKQSAELNKLRQDCGRLVSELNEKTGKLQQEGVQKKNAEQAATQLKVQLQEAERRWEEVQSYIRKRTAEHEAAQQDLQSKFVAKENEVQSLHSKLTDTLVSKQQLEQRLMQLMESEQKRASKEESLQIQVQDILEQNEALKAQIQQFHSQIAAQTSASVLAEELHKVIAEKDKQLKQTEDSLANEQDHLASKEEELKDVQNMNFLLKAEVQKLQALANEQAATAHEVEKMQKSIHVKEDKIRLLEEQLQHEVASKMEELKILSEQNKALQSEVQKLQTAVSQQPNKDVVEQMEKCIQEKDEKLRTVEELLETGLIQVATREEELSAIRTENSTLTREVQELKAKQSDQVSFVSLIEDLKRVIHEKDGQIKSVEELLEVELLKVANKEKTVQLSVTSQVQELQNLLRGKEEQVNSMKAALEDRDRDLRGRGTCAQVCSTPQFEELESVLKEKDNEIKRIEVKLKDTESDVSKMSELLKEVQEENKFLKCQLSHQKHQQASFPSQEELQTVISEKEKEITDLCNELESLKNAVEHQRKKNNERRQHVEAIELESKDLLKRLFPTVSVPSNLNYSEWLRGFEKKAKACVAGTSDAEAVKVLEHRLKEASEMHTLLQLECEKYKSVLAETEGILQKLQRSVEQEESKWKIKADESQRMIKQMQSSFTASERELERLRQENKDMENLRREREHLEMELEKAEMERSTYVMEVRELKTQLNETHSKLQNEQTERKKVADDLHKAQQSLNSIHSKISLKAAGDTVVIENSDISPEMSEVIGKLLVRS	>tr|A0A087WS04|A0A087WS04_MOUSE Kinectin OS=Mus musculus OX=10090 GN=Ktn1 PE=1 SV=1	0	10.929	0	3	2	7	0	2	1224	140.5	6.21	610.9	4.88	1	3	3	4	1	2	transport;other biological processes	other membranes;ER/Golgi	cytoskeletal activity	Pf05104	[GO:0007018]; GO:0006928; GO:0007017; GO:0009987; GO:0008150 [GO:0015031]; GO:0045184; GO:0071702; GO:0071705; GO:0008104; GO:0051234; GO:0006810; GO:0033036; GO:0051179; GO:0008150 [GO:0019894]; GO:0008092; GO:0005515; GO:0005488; GO:0003674 [GO:0030176]; GO:0031227; GO:0031301; GO:0031300; GO:0005789; GO:0016021; GO:0031224; GO:0031090; GO:0042175; GO:0098827; GO:0110165; GO:0016020; GO:0043227; GO:0012505; GO:0031984; GO:0005783; GO:0005575; GO:0043226; GO:0043229; GO:0043231; GO:0005737; GO:0005622	16709	Ktn1	A0A087WS04	ENSMUSG00000021843						42	0	8.793	1.875	0.533	3.14	0.91	-0.91	0.0700331	0.230912	0.0817792	0.65806	0.660524	0.287419	43.15	0.04	315.59	18.9086	19.3393	18.7251	231.8	130.6	90.8	29.8	69.6	47.4							1	1	1	1	1	1	231.8	130.6	90.8	29.8	69.6	47.4	492102	383477	288247		279825	145082	1.2793e+06	720504	501144	164571	384127	261379	2	1	1		1	1	High	High	High	Not Found	Peak Found	High	Peak Found	High	High	Peak Found	Peak Found	High	Not Found	Not Found	Peak Found	Not Found	High	Not Found	High	High	High	Not Found	Peak Found	High	High	High	High	Not Found	Peak Found	High	1	0		0
FALSE		High	Master Protein Candidate	-6160787570147535871	814	Q61595-4	Isoform 4 of Kinectin OS=Mus musculus OX=10090 GN=Ktn1	MELYESTYFIVLIPSVVITVIFLFFWLFMKETLYDEVLAKQKREQKLISTKTDKKKAEKKKNKKKEIQNGTLRESDSEHVPRDFKLSDASPAEDEQFVPAPLNVAETSSSVRERQKKEKKQKPSLEEQVIKESDASKIPGKKVEPVLVTKQPAPPPPLEAAALKKKAGQKKSKNGSEEQDKKVEMLMAPSKEQDVLLSHQDTKQEGGLGKKKGLSKKQKSENVAVLVDEPLIHATTYMPLDNANSNLMMDKREIIDMIKPDHVEGIQKSGTKKLKIETDKENAEVKFKDFLLSLKTMMFSEDEALCVVDLLKEKSGVIKEALKKSNKGELSGLLHQLQEKERLLSAMKEDAAASKERCKRLTQEMMTEKERSSVVIARMKDRIGTLEKEHNIFQNKMHASYQETQQMQMKFQQVQEQMEAEIAHLKQENGILRDAVSNTTNQLESKQSAELNKLRQDCGRLVSELNEKTGKLQQEGVQKKNAEQAATQLKVQLQEAERRWEEVQSYIRKRTAEHEAAQQDLQSKFVAKENEVQSLHSKLTDTLVSKQQLEQRLMQLMESEQKRASKEESLQIQVQDILEQNEALKAQIQQFHSQIAAQTSASVLAEELHKVIAEKDKQLKQTEDSLANEQDHLASKEEELKDVQNMNFLLKAEVQKWQALANEQAATAHEVEKMQKSIHVKEDEIRLLEEQLQHEVASKMEELKILSEQNKALQSEVRKLQTAVSQQPNKDVVEQMEKCIQEKDEKLRTVEELLETGLIQVATREEELSAIRTENSTLTREVQELKAKQSDQVSFVSLIEDLKRVIHEKDGQIKSVEELLEVELLKVANKEKTVQLSVTSQVQELQNLLRGKEEQVNSMKAALEDRDRGLTGRGTCAQVCSTPQFEELESVLKEKDNEIKRIEVKLKDTESDVSKMSELLKEVQEENKFLKCQLSHQKHQQASFPSQEELQTVISEKEKEITDLCNELESLKNAVEHQRKKNNERRQHVEAIELESKDLLKRLFPTVSVPSNLNYSEWLRGFEKKAKACVAGTSDAEAVKVLEHRLKEASEMHTLLQLECEKYKSVLAETEGILQKLQRSVEQEESKWKIKADESQRMIKQMQSSFTASERELERLRQENKDMENLRREREHLEMELEKAEMERSTYVMEVRELKTQLNETHSKLQNEQTERKKVADDLHKAQQSLNSIHSKISLKAAGDTVVIENSDISPEMESPEKETMSVSLNQTVTQLQQLLQEVNQQLTKET	>sp|Q61595-4|KTN1_MOUSE Isoform 4 of Kinectin OS=Mus musculus OX=10090 GN=Ktn1	0	10.929	0	3	2	7	0	2	1247	143.2	6	610.9	4.88	1	3	3	4	1	2							Ktn1	Q61595-4							0	0	8.793	1.875	0.533	3.14	0.91	-0.91	0.0700331	0.230912	0.0817792	0.65806	0.660524	0.287419	43.15	0.04	315.59	18.9086	19.3393	18.7251	231.8	130.6	90.8	29.8	69.6	47.4							1	1	1	1	1	1	231.8	130.6	90.8	29.8	69.6	47.4	492102	383477	288247		279825	145082	1.2793e+06	720504	501144	164571	384127	261379	2	1	1		1	1	High	High	High	Not Found	Peak Found	High	Peak Found	High	High	Peak Found	Peak Found	High	Not Found	Not Found	Peak Found	Not Found	High	Not Found	High	High	High	Not Found	Peak Found	High	High	High	High	Not Found	Peak Found	High	1	0		0
FALSE		High	Master Protein Candidate	3460822115572931389	814	A0A087WQI3	Kinectin OS=Mus musculus OX=10090 GN=Ktn1 PE=1 SV=1	MELYESTYFVVLIPSVVITVIFLFFWLFMKETLYDEVLAKQKREQKLISTKTDKKKAEKKKNKKKEIQNGTLRESDSEHVPRDFKLSDASPAEDEQFVPAPLNVAETSSSVRERKKKEKKQKPSLEEQVIKESDASKIPGKKVEPVLVTKQPAPPPPLEAAALKKKAGQKKSKNGSEEQDKKVEMLMAPSKEQDVLLSHQDTKQEGGLGKKKGLSKKQKSENVAVLVDEPLIHATTYIPLDNANSNLMMDKREIIDMIKPDHVEGIQKSGTKKLKIETDKENAEVKFKDFLLSLKTMMFSEDEALCVVDLLKEKSGVIKEALKKSNKGELSGLLHQLQEKERLLSAMKEDAAASKERCKQLTQEMMTEKERSSVVIARMKDRIGTLEKEHNIFQNKMHASYQETQQMQMKFQQVQEQMEAEIAHLKQENGILRDAVSNTTNQLESKQSAELNKLRQDCGRLVSELNEKTGKLQQEGVQKKNAEQAATQLKVQLQEAERRWEEVQSYIRKRTAEHEAAQQDLQSKFVAKENEVQSLHSKLTDTLVSKQQLEQRLMQLMESEQKRASKEESLQIQVQDILEQNEALKAQIQQFHSQIAAQTSASVLAEELHKVIAEKDKQLKQTEDSLANEQDHLASKEEELKDVQNMNFLLKAEVQKLQALANEQAATAHEVEKMQKSIHVKEDKIRLLEEQLQHEVASKMEELKILSEQNKALQSEVQKLQTAVSQQPNKDVVEQMEKCIQEKDEKLRTVEELLETGLIQVATREEELSAIRTENSTLTREVQELKAKQSDQVSFVSLIEDLKRVIHEKDGQIKSVEELLEVELLKVANKEKTVQALKQEIEVLKEEIGNAQLEKAHQLSVTSQVQELQNLLRGKEEQVNSMKAALEDRDRDLRGRGTCAQVCSTPQFEELESVLKEKDNEIKRIEVKLKDTESDVSKMSELLKEVQEENKFLKCQLSHQKHQQASFPSQEELQTVISEKEKEITDLCNELESLKNAVEHQRKKNNDLREKNWEAMEALASTEKMLQDRVNKTSKERRQHVEAIELESKDLLKRLFPTVSVPSNLNYSEWLRGFEKKAKACVAGTSDAEAVKVLEHRLKEASEMHTLLQLECEKYKSVLAETEGILQKLQRSVEQEESKWKIKADESQRMIKQLRREREHLEMELEKAEMERSTYVMEVRELKTQLNETHSKLQNEQTERKKVADDLHKAQQSLNSIHSKISLKAAGDTVVIENSDISPEMSEVIGKLLVRS	>tr|A0A087WQI3|A0A087WQI3_MOUSE Kinectin OS=Mus musculus OX=10090 GN=Ktn1 PE=1 SV=1	0	10.929	0	3	2	7	0	2	1252	143.6	6.25	610.9	4.88	1	3	3	4	1	2	transport;other biological processes	other membranes;ER/Golgi	cytoskeletal activity	Pf05104	[GO:0007018]; GO:0006928; GO:0007017; GO:0009987; GO:0008150 [GO:0015031]; GO:0045184; GO:0071702; GO:0071705; GO:0008104; GO:0051234; GO:0006810; GO:0033036; GO:0051179; GO:0008150 [GO:0019894]; GO:0008092; GO:0005515; GO:0005488; GO:0003674 [GO:0030176]; GO:0031227; GO:0031301; GO:0031300; GO:0005789; GO:0016021; GO:0031224; GO:0031090; GO:0042175; GO:0098827; GO:0110165; GO:0016020; GO:0043227; GO:0012505; GO:0031984; GO:0005783; GO:0005575; GO:0043226; GO:0043229; GO:0043231; GO:0005737; GO:0005622	16709	Ktn1	A0A087WQI3	ENSMUSG00000021843						42	0	8.793	1.875	0.533	3.14	0.91	-0.91	0.0700331	0.230912	0.0817792	0.65806	0.660524	0.287419	43.15	0.04	315.59	18.9086	19.3393	18.7251	231.8	130.6	90.8	29.8	69.6	47.4							1	1	1	1	1	1	231.8	130.6	90.8	29.8	69.6	47.4	492102	383477	288247		279825	145082	1.2793e+06	720504	501144	164571	384127	261379	2	1	1		1	1	High	High	High	Not Found	Peak Found	High	Peak Found	High	High	Peak Found	Peak Found	High	Not Found	Not Found	Peak Found	Not Found	High	Not Found	High	High	High	Not Found	Peak Found	High	High	High	High	Not Found	Peak Found	High	1	0		0
FALSE		High	Master Protein Candidate	6790655083806791310	814	Q61595-15	Isoform 15 of Kinectin OS=Mus musculus OX=10090 GN=Ktn1	MELYESTYFIVLIPSVVITVIFLFFWLFMKETLYDEVLAKQKREQKLISTKTDKKKAEKKKNKKKEIQNGTLRESDSEHVPRDFKLSDASPAEDEQFVPAPLNVAETSSSVRERQKKEKKQKPSLEEQVIKESDASKIPGKKVEPVLVTKQPAPPPPLEAAALKKKAGQKKSKNGSEEQDKKVEMLMAPSKEQDVLLSHQDTKQEGGLGKKKGLSKKQKSENVAVLVDEPLIHATTYMPLDNANSNLMMDKREIIDMIKPDHVEGIQKSGTKKLKIETDKENAEVKFKDFLLSLKTMMFSEDEALCVVDLLKEKSGVIKEALKKSNKGELSGLLHQLQEKERLLSAMKEDAAASKERCKRLTQEMMTEKERSSVVIARMKDRIGTLEKEHNIFQNKMHASYQETQQMQMKFQQVQEQMEAEIAHLKQENGILRDAVSNTTNQLESKQSAELNKLRQDCGRLVSELNEKTGKLQQEGVQKKNAEQAATQLKVQLQEAERRWEEVQSYIRKRTAEHEAAQQDLQSKFVAKENEVQSLHSKLTDTLVSKQQLEQRLMQLMESEQKRASKEESLQIQVQDILEQNEALKAQIQQFHSQIAAQTSASVLAEELHKVIAEKDKQLKQTEDSLANEQDHLASKEEELKDVQNMNFLLKAEVQKWQALANEQAATAHEVEKMQKSIHVKEDEIRLLEEQLQHEVASKMEELKILSEQNKALQSEVRKLQTAVSQQPNKDVVEQMEKCIQEKDEKLRTVEELLETGLIQVATREEELSAIRTENSTLTREVQELKAKQSDQVSFVSLIEDLKRVIHEKDGQIKSVEELLEVELLKVANKEKTVQALKQEIEVLKEEIGNAQLEKAHQLSVTSQVQELQNLLRGKEEQVNSMKAALEDRDRGLTGRGTCAQVCSTPQFEELESVLKEKDNEIKRIEVKLKDTESDVSKMSELLKEVQEENKFLKCQLSHQKHQQASFPSQEELQTVISEKEKEITDLCNELESLKNAVEHQRKKNNDLREKNWEAMEALASTEKMLQDRVNKTSKERRQHVEAIELESKDLLKRLFPTVSVPSNLNYSEWLRGFEKKAKACVAGTSDAEAVKVLEHRLKEASEMHTLLQLECEKYKSVLAETEGILQKLQRSVEQEESKWKIKADESQRMIKQLRREREHLEMELEKAEMERSTYVMEVRELKTQLNETHSKLQNEQTERKKVADDLHKAQQSLNSIHSKISLKAAGDTVVIENSDISPEMESPEKETMSVSLNQTVTQLQQLLQEVNQQLTKET	>sp|Q61595-15|KTN1_MOUSE Isoform 15 of Kinectin OS=Mus musculus OX=10090 GN=Ktn1	0	10.929	0	3	2	7	0	2	1275	146.3	6.04	610.9	4.88	1	3	3	4	1	2							Ktn1	Q61595-15							0	0	8.793	1.875	0.533	3.14	0.91	-0.91	0.0700331	0.230912	0.0817792	0.65806	0.660524	0.287419	43.15	0.04	315.59	18.9086	19.3393	18.7251	231.8	130.6	90.8	29.8	69.6	47.4							1	1	1	1	1	1	231.8	130.6	90.8	29.8	69.6	47.4	492102	383477	288247		279825	145082	1.2793e+06	720504	501144	164571	384127	261379	2	1	1		1	1	High	High	High	Not Found	Peak Found	High	Peak Found	High	High	Peak Found	Peak Found	High	Not Found	Not Found	Peak Found	Not Found	High	Not Found	High	High	High	Not Found	Peak Found	High	High	High	High	Not Found	Peak Found	High	1	0		0
FALSE		High	Master Protein Candidate	1319983943774006956	814	Q61595-12	Isoform 12 of Kinectin OS=Mus musculus OX=10090 GN=Ktn1	MELYESTYFIVLIPSVVITVIFLFFWLFMKETLYDEVLAKQKREQKLISTKTDKKKAEKKKNKKKEIQNGTLRESDSEHVPRDFKLSDASPAEDEQFVPAPLNVAETSSSVRERQKKEKKQKPSLEEQVIKESDASKIPGKKVEPVLVTKQPAPPPPLEAAALKKKAGQKKSKNGSEEQDKKVEMLMAPSKEQDVLLSHQDTKQEGGLGKKKGLSKKQKSENVAVLVDEPLIHATTYMPLDNANSNLMMDKREIIDMIKPDHVEGIQKSGTKKLKIETDKENAEVKFKDFLLSLKTMMFSEDEALCVVDLLKEKSGVIKEALKKSNKGELSGLLHQLQEKERLLSAMKEDAAASKERCKRLTQEMMTEKERSSVVIARMKDRIGTLEKEHNIFQNKMHASYQETQQMQMKFQQVQEQMEAEIAHLKQENGILRDAVSNTTNQLESKQSAELNKLRQDCGRLVSELNEKTGKLQQEGVQKKNAEQAATQLKVQLQEAERRWEEVQSYIRKRTAEHEAAQQDLQSKFVAKENEVQSLHSKLTDTLVSKQQLEQRLMQLMESEQKRASKEESLQIQVQDILEQNEALKAQIQQFHSQIAAQTSASVLAEELHKVIAEKDKQLKQTEDSLANEQDHLASKEEELKDVQNMNFLLKAEVQKWQALANEQAATAHEVEKMQKSIHVKEDEIRLLEEQLQHEVASKMEELKILSEQNKALQSEVRKLQTAVSQQPNKDVVEQMEKCIQEKDEKLRTVEELLETGLIQVATREEELSAIRTENSTLTREVQELKAKQSDQVSFVSLIEDLKRVIHEKDGQIKSVEELLEVELLKVANKEKTVQLSVTSQVQELQNLLRGKEEQVNSMKAALEDRDRGLTGRGTCAQVCSTPQFEELESVLKEKDNEIKRIEVKLKDTESDVSKMSELLKEVQEENKFLKCQLSHQKHQQASFPSQEELQTVISEKEKEITDLCNELESLKNAVEHQRKKNNERRQHVEAIELESKDLLKRLFPTVSVPSNLNYSEWLRGFEKKAKACVAGTSDAEAVKVLEHRLKEASEMHTLLQLECEKYKSVLAETEGILQKLQRSVEQEESKWKIKADESQRMIKQLRREREHLEMELEKAEMERSTYVMEVRELKTQLNETHSKLQNEQTERKKVADDLHKAQQSLNSIHSKISLKAAGDTVVIENSDISPEMESPEKETMSVSLNQTVTQLQQLLQEVNQQLTKET	>sp|Q61595-12|KTN1_MOUSE Isoform 12 of Kinectin OS=Mus musculus OX=10090 GN=Ktn1	0	10.929	0	3	2	7	0	2	1223	140.3	6.07	610.9	4.88	1	3	3	4	1	2							Ktn1	Q61595-12							0	0	8.793	1.875	0.533	3.14	0.91	-0.91	0.0700331	0.230912	0.0817792	0.65806	0.660524	0.287419	43.15	0.04	315.59	18.9086	19.3393	18.7251	231.8	130.6	90.8	29.8	69.6	47.4							1	1	1	1	1	1	231.8	130.6	90.8	29.8	69.6	47.4	492102	383477	288247		279825	145082	1.2793e+06	720504	501144	164571	384127	261379	2	1	1		1	1	High	High	High	Not Found	Peak Found	High	Peak Found	High	High	Peak Found	Peak Found	High	Not Found	Not Found	Peak Found	Not Found	High	Not Found	High	High	High	Not Found	Peak Found	High	High	High	High	Not Found	Peak Found	High	1	0		0
FALSE		High	Master Protein Candidate	7608624961048129817	814	A0A087WP48	Kinectin OS=Mus musculus OX=10090 GN=Ktn1 PE=1 SV=1	MELYESTYFVVLIPSVVITVIFLFFWLFMKETLYDEVLAKQKREQKLISTKTDKKKAEKKKNKKKEIQNGTLRESDSEHVPRDFKLSDASPAEDEQFVPAPLNVAETSSSVRERKKKEKKQKPSLEEQVIKESDASKIPGKKVEPVLVTKQPAPPPPLEAAALKKKAGQKKSKNGSEEQDKKVEMLMAPSKEQDVLLSHQDTKQEGGLGKKKGLSKKQKSENVAVLVDEPLIHATTYIPLDNANSNLMMDKREIIDMIKPDHVEGIQKSGTKKLKIETDKENAEVKFKDFLLSLKTMMFSEDEALCVVDLLKEKSGVIKEALKKSNKGELSGLLHQLQEKERLLSAMKEDAAASKERCKQLTQEMMTEKERSSVVIARMKDRIGTLEKEHNIFQNKMHASYQETQQMQMKFQQVQEQMEAEIAHLKQENGILRDAVSNTTNQLESKQSAELNKLRQDCGRLVSELNEKTGKLQQEGVQKKNAEQAATQLKVQLQEAERRWEEVQSYIRKRTAEHEAAQQDLQSKFVAKENEVQSLHSKLTDTLVSKQQLEQRLMQLMESEQKRASKEESLQIQVQDILEQNEALKAQIQQFHSQIAAQTSASVLAEELHKVIAEKDKQLKQTEDSLANEQDHLASKEEELKDVQNMNFLLKAEVQKLQALANEQAATAHEVEKMQKSIHVKEDKIRLLEEQLQHEVASKMEELKILSEQNKALQSEVQKLQTAVSQQPNKDVVEQMEKCIQEKDEKLRTVEELLETGLIQVATREEELSAIRTENSTLTREVQELKAKQSDQVSFVSLIEDLKRVIHEKDGQIKSVEELLEVELLKVANKEKTVQLSVTSQVQELQNLLRGKEEQVNSMKAALEDRDRDLRGRGTCAQVCSTPQFEELESVLKEKDNEIKRIEVKLKDTESDVSKMSELLKEVQEENKFLKCQLSHQKHQQASFPSQEELQTVISEKEKEITDLCNELESLKNAVEHQRKKNNERRQHVEAIELESKDLLKRLFPTVSVPSNLNYSEWLRGFEKKAKACVAGTSDAEAVKVLEHRLKEASEMHTLLQLECEKYKSVLAETEGILQKLQRSVEQEESKWKIKADESQRMIKQLRREREHLEMELEKAEMERSTYVMEVRELKTQLNETHSKLQNEQTERKKVADDLHKAQQSLNSIHSKISLKAAGDTVVIENSDISPEMESPEKETMSVSLNQTVTQLQQLLQEVNQQLTKET	>tr|A0A087WP48|A0A087WP48_MOUSE Kinectin OS=Mus musculus OX=10090 GN=Ktn1 PE=1 SV=1	0	10.929	0	3	2	7	0	2	1223	140.3	6.13	610.9	4.88	1	3	3	4	1	2	transport;other biological processes	other membranes;ER/Golgi	cytoskeletal activity	Pf05104	[GO:0007018]; GO:0006928; GO:0007017; GO:0009987; GO:0008150 [GO:0015031]; GO:0045184; GO:0071702; GO:0071705; GO:0008104; GO:0051234; GO:0006810; GO:0033036; GO:0051179; GO:0008150 [GO:0019894]; GO:0008092; GO:0005515; GO:0005488; GO:0003674 [GO:0030176]; GO:0031227; GO:0031301; GO:0031300; GO:0005789; GO:0016021; GO:0031224; GO:0031090; GO:0042175; GO:0098827; GO:0110165; GO:0016020; GO:0043227; GO:0012505; GO:0031984; GO:0005783; GO:0005575; GO:0043226; GO:0043229; GO:0043231; GO:0005737; GO:0005622	16709	Ktn1	A0A087WP48	ENSMUSG00000021843						42	0	8.793	1.875	0.533	3.14	0.91	-0.91	0.0700331	0.230912	0.0817792	0.65806	0.660524	0.287419	43.15	0.04	315.59	18.9086	19.3393	18.7251	231.8	130.6	90.8	29.8	69.6	47.4							1	1	1	1	1	1	231.8	130.6	90.8	29.8	69.6	47.4	492102	383477	288247		279825	145082	1.2793e+06	720504	501144	164571	384127	261379	2	1	1		1	1	High	High	High	Not Found	Peak Found	High	Peak Found	High	High	Peak Found	Peak Found	High	Not Found	Not Found	Peak Found	Not Found	High	Not Found	High	High	High	Not Found	Peak Found	High	High	High	High	Not Found	Peak Found	High	1	0		0
FALSE		High	Master Protein Candidate	5649949777996580682	814	Q61595-11	Isoform 11 of Kinectin OS=Mus musculus OX=10090 GN=Ktn1	MELYESTYFIVLIPSVVITVIFLFFWLFMKETLYDEVLAKQKREQKLISTKTDKKKAEKKKNKKKEIQNGTLRESDSEHVPRDFKLSDASPAEDEQFVPAPLNVAETSSSVRERQKKEKKQKPSLEEQVIKESDASKIPGKKVEPVLVTKQPAPPPPLEAAALKKKAGQKKSKNGSEEQDKKVEMLMAPSKEQDVLLSHQDTKQEGGLGKKKGLSKKQKSENVAVLVDEPLIHATTYMPLDNANSNLMMDKREIIDMIKPDHVEGIQKSGTKKLKIETDKENAEVKFKDFLLSLKTMMFSEDEALCVVDLLKEKSGVIKEALKKSNKGELSGLLHQLQEKERLLSAMKEDAAASKERCKRLTQEMMTEKERSSVVIARMKDRIGTLEKEHNIFQNKMHASYQETQQMQMKFQQVQEQMEAEIAHLKQENGILRDAVSNTTNQLESKQSAELNKLRQDCGRLVSELNEKTGKLQQEGVQKKNAEQAATQLKVQLQEAERRWEEVQSYIRKRTAEHEAAQQDLQSKFVAKENEVQSLHSKLTDTLVSKQQLEQRLMQLMESEQKRASKEESLQIQVQDILEQNEALKAQIQQFHSQIAAQTSASVLAEELHKVIAEKDKQLKQTEDSLANEQDHLASKEEELKDVQNMNFLLKAEVQKWQALANEQAATAHEVEKMQKSIHVKEDEIRLLEEQLQHEVASKMEELKILSEQNKALQSEVRKLQTAVSQQPNKDVVEQMEKCIQEKDEKLRTVEELLETGLIQVATREEELSAIRTENSTLTREVQELKAKQSDQVSFVSLIEDLKRVIHEKDGQIKSVEELLEVELLKVANKEKTVQLSVTSQVQELQNLLRGKEEQVNSMKAALEDRDRGLTGRGTCAQVCSTPQFEELESVLKEKDNEIKRIEVKLKDTESDVSKMSELLKEVQEENKFLKCQLSHQKHQQASFPSQEELQTVISEKEKEITDLCNELESLKNAVEHQRKKNNDLREKNWEAMEALASTEKMLQDRVNKTSKERRQHVEAIELESKDLLKRLFPTVSVPSNLNYSEWLRGFEKKAKACVAGTSDAEAVKVLEHRLKEASEMHTLLQLECEKYKSVLAETEGILQKLQRSVEQEESKWKIKADESQRMIKQMQSSFTASERELERLRQENKDMENLRREREHLEMELEKAEMERSTYVMEVRELKDLLTELQKKLDDSYSEAVRQNEELNLLKTQLNETHSKLQNEQTERKKVADDLHKAQQSLNSIHSKISLKAAGDTVVIENSDISPEMESPEKETMSVSLNQTVTQLQQLLQEVNQQLTKET	>sp|Q61595-11|KTN1_MOUSE Isoform 11 of Kinectin OS=Mus musculus OX=10090 GN=Ktn1	0	10.929	0	3	2	7	0	2	1304	149.9	5.9	610.9	4.88	1	3	3	4	1	2							Ktn1	Q61595-11							0	0	8.793	1.875	0.533	3.14	0.91	-0.91	0.0700331	0.230912	0.0817792	0.65806	0.660524	0.287419	43.15	0.04	315.59	18.9086	19.3393	18.7251	231.8	130.6	90.8	29.8	69.6	47.4							1	1	1	1	1	1	231.8	130.6	90.8	29.8	69.6	47.4	492102	383477	288247		279825	145082	1.2793e+06	720504	501144	164571	384127	261379	2	1	1		1	1	High	High	High	Not Found	Peak Found	High	Peak Found	High	High	Peak Found	Peak Found	High	Not Found	Not Found	Peak Found	Not Found	High	Not Found	High	High	High	Not Found	Peak Found	High	High	High	High	Not Found	Peak Found	High	1	0		0
FALSE		High	Master Protein Candidate	4402177997793511796	814	Q61595-3	Isoform 3 of Kinectin OS=Mus musculus OX=10090 GN=Ktn1	MELYESTYFIVLIPSVVITVIFLFFWLFMKETLYDEVLAKQKREQKLISTKTDKKKAEKKKNKKKEIQNGTLRESDSEHVPRDFKLSDASPAEDEQFVPAPLNVAETSSSVRERQKKEKKQKPSLEEQVIKESDASKIPGKKVEPVLVTKQPAPPPPLEAAALKKKAGQKKSKNGSEEQDKKVEMLMAPSKEQDVLLSHQDTKQEGGLGKKKGLSKKQKSENVAVLVDEPLIHATTYMPLDNANSNLMMDKREIIDMIKPDHVEGIQKSGTKKLKIETDKENAEVKFKDFLLSLKTMMFSEDEALCVVDLLKEKSGVIKEALKKSNKGELSGLLHQLQEKERLLSAMKEDAAASKERCKRLTQEMMTEKERSSVVIARMKDRIGTLEKEHNIFQNKMHASYQETQQMQMKFQQVQEQMEAEIAHLKQENGILRDAVSNTTNQLESKQSAELNKLRQDCGRLVSELNEKTGKLQQEGVQKKNAEQAATQLKVQLQEAERRWEEVQSYIRKRTAEHEAAQQDLQSKFVAKENEVQSLHSKLTDTLVSKQQLEQRLMQLMESEQKRASKEESLQIQVQDILEQNEALKAQIQQFHSQIAAQTSASVLAEELHKVIAEKDKQLKQTEDSLANEQDHLASKEEELKDVQNMNFLLKAEVQKWQALANEQAATAHEVEKMQKSIHVKEDEIRLLEEQLQHEVASKMEELKILSEQNKALQSEVRKLQTAVSQQPNKDVVEQMEKCIQEKDEKLRTVEELLETGLIQVATREEELSAIRTENSTLTREVQELKAKQSDQVSFVSLIEDLKRVIHEKDGQIKSVEELLEVELLKVANKEKTVQLSVTSQVQELQNLLRGKEEQVNSMKAALEDRDRGLTGRGTCAQVCSTPQFEELESVLKEKDNEIKRIEVKLKDTESDVSKMSELLKEVQEENKFLKCQLSHQKHQQASFPSQEELQTVISEKEKEITDLCNELESLKNAVEHQRKKNNERRQHVEAIELESKDLLKRLFPTVSVPSNLNYSEWLRGFEKKAKACVAGTSDAEAVKVLEHRLKEASEMHTLLQLECEKYKSVLAETEGILQKLQRSVEQEESKWKIKADESQRMIKQLRREREHLEMELEKAEMERSTYVMEVRELKDLLTELQKKLDDSYSEAVRQNEELNLLKTQLNETHSKLQNEQTERKKVADDLHKAQQSLNSIHSKISLKAAGDTVVIENSDISPEMSEVIGKLLVRS	>sp|Q61595-3|KTN1_MOUSE Isoform 3 of Kinectin OS=Mus musculus OX=10090 GN=Ktn1	0	10.929	0	3	2	7	0	2	1228	140.9	6.13	610.9	4.88	1	3	3	4	1	2							Ktn1	Q61595-3							0	0	8.793	1.875	0.533	3.14	0.91	-0.91	0.0700331	0.230912	0.0817792	0.65806	0.660524	0.287419	43.15	0.04	315.59	18.9086	19.3393	18.7251	231.8	130.6	90.8	29.8	69.6	47.4							1	1	1	1	1	1	231.8	130.6	90.8	29.8	69.6	47.4	492102	383477	288247		279825	145082	1.2793e+06	720504	501144	164571	384127	261379	2	1	1		1	1	High	High	High	Not Found	Peak Found	High	Peak Found	High	High	Peak Found	Peak Found	High	Not Found	Not Found	Peak Found	Not Found	High	Not Found	High	High	High	Not Found	Peak Found	High	High	High	High	Not Found	Peak Found	High	1	0		0
FALSE		High	Master Protein Candidate	7770543832668082342	814	Q61595-6	Isoform 6 of Kinectin OS=Mus musculus OX=10090 GN=Ktn1	MELYESTYFIVLIPSVVITVIFLFFWLFMKETLYDEVLAKQKREQKLISTKTDKKKAEKKKNKKKEIQNGTLRESDSEHVPRDFKLSDASPAEDEQFVPAPLNVAETSSSVRERQKKEKKQKPSLEEQVIKESDASKIPGKKVEPVLVTKQPAPPPPLEAAALKKKAGQKKSKNGSEEQDKKVEMLMAPSKEQDVLLSHQDTKQEGGLGKKKGLSKKQKSENVAVLVDEPLIHATTYMPLDNANSNLMMDKREIIDMIKPDHVEGIQKSGTKKLKIETDKENAEVKFKDFLLSLKTMMFSEDEALCVVDLLKEKSGVIKEALKKSNKGELSGLLHQLQEKERLLSAMKEDAAASKERCKRLTQEMMTEKERSSVVIARMKDRIGTLEKEHNIFQNKMHASYQETQQMQMKFQQVQEQMEAEIAHLKQENGILRDAVSNTTNQLESKQSAELNKLRQDCGRLVSELNEKTGKLQQEGVQKKNAEQAATQLKVQLQEAERRWEEVQSYIRKRTAEHEAAQQDLQSKFVAKENEVQSLHSKLTDTLVSKQQLEQRLMQLMESEQKRASKEESLQIQVQDILEQNEALKAQIQQFHSQIAAQTSASVLAEELHKVIAEKDKQLKQTEDSLANEQDHLASKEEELKDVQNMNFLLKAEVQKWQALANEQAATAHEVEKMQKSIHVKEDEIRLLEEQLQHEVASKMEELKILSEQNKALQSEVRKLQTAVSQQPNKDVVEQMEKCIQEKDEKLRTVEELLETGLIQVATREEELSAIRTENSTLTREVQELKAKQSDQVSFVSLIEDLKRVIHEKDGQIKSVEELLEVELLKVANKEKTVQALKQEIEVLKEEIGNAQLEKAHQLSVTSQVQELQNLLRGKEEQVNSMKAALEDRDRGLTGRGTCAQVCSTPQFEELESVLKEKDNEIKRIEVKLKDTESDVSKMSELLKEVQEENKFLKCQLSHQKHQQASFPSQEELQTVISEKEKEITDLCNELESLKNAVEHQRKKNNERRQHVEAIELESKDLLKRLFPTVSVPSNLNYSEWLRGFEKKAKACVAGTSDAEAVKVLEHRLKEASEMHTLLQLECEKYKSVLAETEGILQKLQRSVEQEESKWKIKADESQRMIKQMQSSFTASERELERLRQENKDMENLRREREHLEMELEKAEMERSTYVMEVRELKTQLNETHSKLQNEQTERKKVADDLHKAQQSLNSIHSKISLKAAGDTVVIENSDISPEMSEVIGKLLVRS	>sp|Q61595-6|KTN1_MOUSE Isoform 6 of Kinectin OS=Mus musculus OX=10090 GN=Ktn1	0	10.929	0	3	2	7	0	2	1247	143.1	6.11	610.9	4.88	1	3	3	4	1	2							Ktn1	Q61595-6							0	0	8.793	1.875	0.533	3.14	0.91	-0.91	0.0700331	0.230912	0.0817792	0.65806	0.660524	0.287419	43.15	0.04	315.59	18.9086	19.3393	18.7251	231.8	130.6	90.8	29.8	69.6	47.4							1	1	1	1	1	1	231.8	130.6	90.8	29.8	69.6	47.4	492102	383477	288247		279825	145082	1.2793e+06	720504	501144	164571	384127	261379	2	1	1		1	1	High	High	High	Not Found	Peak Found	High	Peak Found	High	High	Peak Found	Peak Found	High	Not Found	Not Found	Peak Found	Not Found	High	Not Found	High	High	High	Not Found	Peak Found	High	High	High	High	Not Found	Peak Found	High	1	0		0
FALSE		High	Master Protein	7604849710162277845	3394	Q8BVY0	Ribosomal L1 domain-containing protein 1 OS=Mus musculus OX=10090 GN=Rsl1d1 PE=1 SV=1	MKGSASESPSASVAEATTTDVQVTPTALLQLDREQIRKAVEVISNRSKSKKNNNELLLSGSENLFLMVILWKIPEKELRVKVPLPHSILSESSDVCLFTKDEFDSPEQTEGFYKKLLKKHGVNTISQIIPFKTLKTEYKAYEAKLRLLGSFEVFITDARIRRHLPSHIGRHFYQRKKVPVSVNLLAKNLSKEINRCITGTVLNISKRGSCSTIRIGHTGMETEHIVDNILAVSEMLSEKLPEKWQSVKLLFLKTEKSVSLPIFSSFVTSQDENAVSLRSLRKQELKKRKRENAKLKKESKMLRKKSKKATSLLTQSGLASSAPAKSPGAQKKKTNKAHKKQKVTEECEEAIPQLVPIGETPDKENVKMQENITGKTPKSKSDPSTPKGKKRKALLATETPEASAPGTSGKKQKKDVQEFRKPEASSFSTPRKSGKKASNTPRDKKTKAAHSN	>sp|Q8BVY0|RL1D1_MOUSE Ribosomal L1 domain-containing protein 1 OS=Mus musculus OX=10090 GN=Rsl1d1 PE=1 SV=1	0	35.504	0	17	6	22	6	6	452	50.4	9.98	2176.14	11.74	11	17	9	13	4	6	RNA metabolism OR transcription;other metabolic processes;other biological processes	nucleus;other cell component	nucleic acid binding activity	Pf00687	[GO:0000470]; GO:0006364; GO:0042273; GO:0016072; GO:0034470; GO:0042254; GO:0022613; GO:0034660; GO:0006396; GO:0044085; GO:0016070; GO:0010467; GO:0071840; GO:0090304; GO:0043170; GO:0009987; GO:0006139; GO:0071704; GO:0008150; GO:0006725; GO:0034641; GO:0044238; GO:0046483; GO:1901360; GO:0008152; GO:0044237; GO:0006807 [GO:0003723]; GO:0003676; GO:0097159; GO:1901363; GO:0005488; GO:0003674 [GO:0003730]; GO:0003729; GO:0003723; GO:0003676; GO:0097159; GO:1901363; GO:0005488; GO:0003674 [GO:0005694]; GO:0043232; GO:0043228; GO:0043229; GO:0043226; GO:0005622; GO:0110165; GO:0005575 [GO:0005730]; GO:0043232; GO:0031981; GO:0043228; GO:0043229; GO:0070013; GO:0005634; GO:0043226; GO:0005622; GO:0043233; GO:0043231; GO:0110165; GO:0031974; GO:0043227; GO:0005575 [GO:0030686]; GO:0030684; GO:1990904; GO:0032991; GO:0005575 [GO:0032880]; GO:0032879; GO:0050789; GO:0065007; GO:0008150 [GO:0042981]; GO:0043067; GO:0010941; GO:0050794; GO:0050789; GO:0065007; GO:0008150 [GO:0048027]; GO:0003729; GO:0003723; GO:0003676; GO:0097159; GO:1901363; GO:0005488; GO:0003674 [GO:2000772]; GO:0080135; GO:0090342; GO:0050794; GO:0080134; GO:0050793; GO:0050789; GO:0048583; GO:0065007; GO:0008150	66409	Rsl1d1	mmu:66409; Q8BVY0; Q8K235	ENSMUSG00000005846						71	0	8.781	1.682	2.092	3.13	0.75	1.06	0.0188399	0.186456	0.006166	0.350563	0.60355	0.0439233	82.85	97.94	80.74	20.9898	21.3406	20.605	179.9	118.3	69.4	50.6	85.3	96.5							1	1	1	1	1	1	179.9	118.3	69.4	50.6	85.3	96.5	1.30807e+06	1.35157e+06	465353	774367	1.30395e+06	1.12946e+06	3.40054e+06	2.23617e+06	1.31273e+06	956254	1.61342e+06	1.82516e+06	5	4	2	1	3	2	High	High	Peak Found	Peak Found	High	High	Peak Found	High	High	High	Not Found	Peak Found	Not Found	Peak Found	High	High	Not Found	High	High	High	Peak Found	Peak Found	High	High	High	High	Peak Found	Peak Found	High	High	1	0		0
FALSE		High	Master Protein	-4470422860403760451	1254	Q9JLV1	BAG family molecular chaperone regulator 3 OS=Mus musculus OX=10090 GN=Bag3 PE=1 SV=2	MSAATQSPMMQMASGNGASDRDPLPPGWEIKIDPQTGWPFFVDHNSRTTTWNDPRVPPEGPKDTASSANGPSRDGSRLLPIREGHPIYPQLRPGYIPIPVLHEGSENRQPHLFHAYSQPGVQRFRTEAAAATPQRSQSPLRGGMTEAAQTDKQCGQMPATATTAAAQPPTAHGPERSQSPAASDCSSSSSSASLPSSGRSSLGSHQLPRGYIPIPVIHEQNITRPAAQPSFHQAQKTHYPAQQGEYQPQQPVYHKIQGDDWEPRPLRAASPFRSPVRGASSREGSPARSGTPVHCPSPIRVHTVVDRPQPMTHREPPPVTQPENKPESKPGPAGPDLPPGHIPIQVIRREADSKPVSQKSPPPAEKVEVKVSSAPIPCPSPSPAPSAVPSPPKNVAAEQKAAPSPAPAEPAAPKSGEAETPPKHPGVLKVEAILEKVQGLEQAVDSFEGKKTDKKYLMIEEYLTKELLALDSVDPEGRADVRQARRDGVRKVQTILEKLEQKAIDVPGQVQVYELQPSNLEAEQPLQEIMGAVVADKDKKGPENKDPQTESQQLEAKAATPPNPSNPADSAGNLVAP	>sp|Q9JLV1|BAG3_MOUSE BAG family molecular chaperone regulator 3 OS=Mus musculus OX=10090 GN=Bag3 PE=1 SV=2	0	42.758	0	27	8	41	8	8	577	61.8	7.27	4032.48	46.57	14	27	18	23	5	8	cell organization and biogenesis;protein metabolism;other metabolic processes;stress response;developmental processes;signal transduction;other biological processes	plasma membrane;other membranes;cytosol;cytoskeleton;nucleus;other cell component	other molecular function	Pf00397, Pf02179	[GO:0000045]; GO:0070925; GO:1905037; GO:0006996; GO:0022607; GO:0007033; GO:0016236; GO:0016043; GO:0044085; GO:0006914; GO:0071840; GO:0044248; GO:0061919; GO:0009987; GO:0009056; GO:0044237; GO:0008150; GO:0008152 [GO:0000774]; GO:0030554; GO:0060590; GO:0017076; GO:0098772; GO:0000166; GO:0003674; GO:0036094; GO:1901265; GO:0005488; GO:0097159; GO:1901363 [GO:0001725]; GO:0042641; GO:0097517; GO:0110165; GO:0015629; GO:0032432; GO:0005575; GO:0005856; GO:0043232; GO:0043228; GO:0043229; GO:0043226; GO:0005622 [GO:0005634]; GO:0043231; GO:0043227; GO:0043229; GO:0043226; GO:0005622; GO:0110165; GO:0005575 [GO:0005737]; GO:0110165; GO:0005622; GO:0005575 [GO:0005829]; GO:0110165; GO:0005737; GO:0005575; GO:0005622 [GO:0005886]; GO:0016020; GO:0071944; GO:0110165; GO:0005575 [GO:0007420]; GO:0048513; GO:0007417; GO:0060322; GO:0048856; GO:0048731; GO:0007399; GO:0032502; GO:0007275; GO:0008150; GO:0032501 [GO:0008625]; GO:0097191; GO:0007166; GO:0097190; GO:0007165; GO:0006915; GO:0009987; GO:0050794; GO:0007154; GO:0023052; GO:0051716; GO:0012501; GO:0008150; GO:0050789; GO:0050896; GO:0008219; GO:0065007 [GO:0010664]; GO:0010656; GO:0010662; GO:0010660; GO:0043066; GO:0042981; GO:0043069; GO:0043067; GO:0060548; GO:0010941; GO:0048523; GO:0050794; GO:0048519; GO:0050789; GO:0065007; GO:0008150 [GO:0016020]; GO:0110165; GO:0005575 [GO:0021510]; GO:0048513; GO:0007417; GO:0048856; GO:0048731; GO:0007399; GO:0032502; GO:0007275; GO:0008150; GO:0032501 [GO:0030018]; GO:0110165; GO:0031674; GO:0005575; GO:0030017; GO:0030016; GO:0043292; GO:0043232; GO:0099512; GO:0005737; GO:0043228; GO:0043229; GO:0099081; GO:0005622; GO:0043226; GO:0099080 [GO:0031072]; GO:0005515; GO:0005488; GO:0003674 [GO:0034605]; GO:0009408; GO:0033554; GO:0006950; GO:0009266; GO:0051716; GO:0050896; GO:0009628; GO:0009987; GO:0008150 [GO:0034620]; GO:0006986; GO:0035967; GO:0035966; GO:0033554; GO:0071310; GO:0006950; GO:0010033; GO:0051716; GO:0070887; GO:0050896; GO:0042221; GO:0009987; GO:0008150 [GO:0042307]; GO:0042306; GO:0046824; GO:0090316; GO:1900182; GO:1904591; GO:0033157; GO:0046822; GO:1900180; GO:1904589; GO:0032388; GO:0051222; GO:0048522; GO:1903829; GO:0032386; GO:0051223; GO:0032880; GO:0060341; GO:0051050; GO:1904951; GO:0048518; GO:0050794; GO:0051049; GO:0070201; GO:0032879; GO:0050789; GO:0065007; GO:0008150 [GO:0043005]; GO:0120025; GO:0042995; GO:0110165; GO:0005575 [GO:0043066]; GO:0042981; GO:0043069; GO:0043067; GO:0060548; GO:0010941; GO:0048523; GO:0050794; GO:0048519; GO:0050789; GO:0065007; GO:0008150 [GO:0044877]; GO:0005488; GO:0003674 [GO:0046716]; GO:0019725; GO:0060249; GO:0009987; GO:0042592; GO:0008150; GO:0065008; GO:0065007 [GO:0046827]; GO:0046824; GO:0046825; GO:0090316; GO:0032388; GO:0046822; GO:0033157; GO:0051222; GO:0032386; GO:0048522; GO:0051050; GO:0051223; GO:1904951; GO:0051049; GO:0060341; GO:0048518; GO:0050794; GO:0070201; GO:1903829; GO:0032879; GO:0050789; GO:0032880; GO:0065007; GO:0008150 [GO:0050821]; GO:0031647; GO:0065008; GO:0065007; GO:0008150 [GO:0051087]; GO:0005515; GO:0005488; GO:0003674 [GO:0061684]; GO:0006914; GO:0030163; GO:0044248; GO:0061919; GO:0009057; GO:0019538; GO:1901565; GO:0009056; GO:0044237; GO:0009987; GO:0043170; GO:1901575; GO:0044238; GO:1901564; GO:0008152; GO:0008150; GO:0071704; GO:0006807 [GO:0071260]; GO:0009612; GO:0071214; GO:0071496; GO:0009605; GO:0009628; GO:0104004; GO:0050896; GO:0051716; GO:0008150; GO:0009987 [GO:0097192]; GO:0038034; GO:0097191; GO:0007165; GO:0007166; GO:0097190; GO:0009987; GO:0050794; GO:0007154; GO:0023052; GO:0051716; GO:0006915; GO:0008150; GO:0050789; GO:0050896; GO:0012501; GO:0065007; GO:0008219 [GO:0097201]; GO:0000122; GO:0043618; GO:0006357; GO:0045892; GO:0043620; GO:0006355; GO:1903507; GO:0033554; GO:0010468; GO:1903506; GO:1902679; GO:0006950; GO:0051716; GO:0060255; GO:2001141; GO:0010558; GO:0031327; GO:0051253; GO:0050896; GO:0009987; GO:0019222; GO:0010556; GO:0031326; GO:0051252; GO:0009890; GO:0010605; GO:0031324; GO:0045934; GO:0008150; GO:0050789; GO:0009889; GO:0031323; GO:0019219; GO:0009892; GO:0048523; GO:0051172; GO:0065007; GO:0050794; GO:0051171; GO:0080090; GO:0048519 [GO:0101031]; GO:0032991; GO:0005575 [GO:1903215]; GO:0090317; GO:1903214; GO:1903748; GO:0032387; GO:0033157; GO:0051224; GO:1903533; GO:1903747; GO:0048523; GO:1904950; GO:0032386; GO:0051051; GO:0051223; GO:0060341; GO:0070201; GO:0048519; GO:0050794; GO:1903828; GO:0051049; GO:0032879; GO:0032880; GO:0050789; GO:0065007; GO:0008150 [GO:1905337]; GO:0016239; GO:1905335; GO:0010508; GO:0016241; GO:0010506; GO:0031331; GO:0031329; GO:0009896; GO:0031325; GO:0009894; GO:0031323; GO:0009893; GO:0048522; GO:0019222; GO:0050794; GO:0048518; GO:0050789; GO:0065007; GO:0008150	29810	Bag3	mmu:29810; Q9CQL3; Q9JJC7; Q9JLV1	ENSMUSG00000030847			R-MMU-3371453	R-MMU-3371453	Regulation of HSF1-mediated heat shock response	228	1	8.732	3.802	1.278	3.13	1.93	0.35	0.0066853	5.85043e-07	0.312882	0.202145	1.79752e-05	0.656806	119.99	19.98	29.52	22.2156	22.8716	21.4094	237.7	203.6	64.6	20.7	33.6	39.7							1	1	1	1	1	1	237.7	203.6	64.6	20.7	33.6	39.7	4.48618e+06	6.5819e+06	1.702e+06	384050	1.09261e+06	1.08322e+06	1.16736e+07	9.99885e+06	3.17379e+06	1.01745e+06	1.64861e+06	1.95198e+06	5	6	3	1	2	2	High	High	High	High	High	High	High	High	High	High	High	High	High	High	High	High	High	High	High	High	High	High	High	High	High	High	High	High	High	High	1	0		0
FALSE		High	Master Protein Candidate	5056620700973087070	1535	A0A5F8MPH8	Tenascin XB OS=Mus musculus OX=10090 GN=Tnxb PE=1 SV=1	MAAQCTPSILTILVLLGLARAGPFSPRSNVTLPAPRPPPKPGGPSSQLYEHTVEGGEKQVVFTHRINLPPSAGCGCPPGSEPPVPASEVQALRVRLEILEELVKGLKEHCTGGCCPTAAQAGTGQTDVRSLCSLHGVFDLSRCACSCEPGWGGPTCSDPTDTKTPTSSPPSKSCPEDCNDQGRCVRGRCVCFPGYSGPSCSWPSCPGDCQGRGRCVKGVCVCRAGFSGPDCSQRSCPRNCNQRGRCEEGRCVCDPGYSGEDCGVRSCPRGCSQRGRCENGLCVCNPGYSGEDCGVRNCPRGCSQRGRCEDGRCVCDPGYSGEDCSMRTCPWDCGDGGRCVDGRCVCWPGYSGEDCSTRTCPRDCRGRGRCEDGECICDAGYSGDDCGVRSCPGDCNQRGHCEDGRCVCWPGYTGADCSTRACPRDCRGRGRCEDGVCVCHAGYSGEDCGVRSCPGDCRGRGNCESGRCVCWPGYTGRDCGTRACPGDCRGRGRCVDGRCVCNPGFTGEDCGSRRCPGDCRGHGHCENGVCVCAVGYSGDDCSTRSCPSDCRGRGQCLNGLCECDEGYSGEDCGIRRCPRDCSQHGVCQDGLCMCHAGYAGEDCSIRTCPADCRRRGRCEDGRCVCNPGYTGPACATRTCPADCRGRGRCVQGVCMCYVGYSGEDCGQEEPPASACPGGCGPRELCRAGQCVCVEGFRGPDCAIQTCPGDCRSRGECIQGRCVCQEGYAGDDCGEEIPAIQNMRMHLLEETTVRTEWTRAPGPVDAYEIQFIPMTEGVSPPFTARVPSSASAYDQRGLAPGQDYQVTVRALRGTSWGPPASKTITTMIDGPQDLRVVAVTPTTLDLSWLRPQAEVDRFVVSYVSAGNQRVRLEVPPEADRTQLTDLMPGVEYVVTVTAERGHAVSYPASIRANTAPGHYSYPEVRPPAPPPNPRPRPRWPSRPLPSPETDEKEWHLRPRLPQPPRRPWGNLTTELSRFRGTVQDLEHHLRTHGYPLRANQTYASVARYIHEFLKRHQTAGAPASQPRHPHPTTSPTQNTRKRDSEQGAVGPASDGAHPVTTARHPKPEVLGSAADGSLIVSLDGLRGQFERVVLRWRPLLPAKGPSGELTVDGSERTVRLPNLRPGTTYHVEVHGVRAGQTSKSYAFITTTTTTTTGSLPSGLLEATDEPPPSGPSTTQGAQAPILILEHHPLGELKVLGRDKAGRLSVAWTAQPDSFAHFQLRMQVAEGPWAHEELLPGDVQQALVPPPPPGAPYKLFLHGITPGGKISVPITYQGIMDRAQEQPGKPSVQPRLGELTVTGLTSDSLLLHWTVPEGEFDSFLIQYKDKDGPQAISVEGPQRSTPISGLEPGRKYKFILYGLIGKKRHGPLMAEAKILIQSDPDPGSPPRLGELWVTDPTPHSLHLSWTVLGGQFDSFVVQYRDKEGQPRVVPVEGPDRSVVISPLDPNRKYRFTLFGIANKKRYGPLTADGTTAAETKEESSEPPRLGELTVTGVTPDSLRLSWTVARGPFDSFVILYKDAQGQPQSVPIEGDENEVTVPGLESNRKYKMNLYGLRGRQRVGPVSVVAKTAPPDVVDQPLSPPEPSTEAPEPPEKPLLRELIVTDTTPNSLSLSWTVSEGQFDQFVIQYKNGDGQPKVVRVPGHEDQVTISGLEPDHKYKMNLYGIHSGQRVGPVSVVGVTAAEEEPPSPTEPSTEAPEPTEEPLLGELTVTGSSPDSLSLSWTVPQGDFDSFTVQYKSSDGRPQVMRVGGQEREVIVRDLDPGHKYKMNLYGLHEGHRVGPVSTVGTTDKQPEEKPPLEPRLEELTVTGVTPNSVSLSWIVPEGQFDSFVVQYQDRDGQPREVPLTAEQREVTVLDLDPARIYKMNFYGLHGRRRVGPLSVSAMTAPAPATEASKLLPEPRLGELTVTDVTPDSVGLLWTVPEGEFDSFTVQYKDRDGQPHVVSVAADLREVTIPGLEPSRKYKFLLFGVQDGKRRSQVSVEAKTATHDDTSPGAPPRLGELWVTDPTTDSLRLSWTVPEGHFDSFVVQFKDKSGPRVVPVKGQERTATITALDAGRKYRFLLYGLLGRKRFGPLTAEGITEPTNAADHTKSRLGEELRVTGVTQNSVDLSWTVSEGQFDSFVVQYKDRDGQSQVVPVDGSHREVRVSGLDPGRRYKLLLYGLRDSKRVGPLSVIAVTDPRETTEAWTEVPTTSTPAAVPRLGELRVEEATPHSLHLSWVVTEGEFNSFEVQYTDRDGQLRVASTEGDQTDITLTGLESNHRYLITLYGFHDGQPVGSAQIEALTVPWEEEEEEEESTEPPTMTPEPRPQLGELTVTDATPDSLSLSWTVPEGQFDQFVIQYKNGDGQPKVVRVPGHEDQVTISGLEPDHKYKLNLYGIHSGQRFGPVSTVGVTAAVEEPPSPTEPSTEAPEPTEEPLLGELTVTGSSPDSLSLSWTVPQGDFDSFTVQYKDSDGRPQVMRVGGQEREVIVRDLDPGRKYKMNLYGLHEGRRVGPVSTVGVTDPKEEPTDASSLKPRLEELTVTDATPDSLSLSWTVPEGQFDQFVIQYKNGDGQPKVVRVPGHEDQVTISGLEPDHKYKMNLYGIYSGQRVGPVSAVGVTAAEEEPPSPTEPRTEAPEPTEAPEPTEEPRLGELTVTGSSPDSLSLSWTIPKGDFDSFTVQYKDSDGRPQVIRVRGQEREVIVRDLDPGRKYKMNLYGLHEGRRVGPVSTIGVTAPEEEALTTQAVPTTTPEPPPKKPHLGELTVTDATPDSLSLSWTVPEEQFDQFVIQYKNGDGQPKVVRVPGHEDQVTISGLEPDHKYKMNLYGIYSGQRVGPVSVVGVTAAEEEPPSPEPSTEAPEPTEAPEPTEEPLLGELTVTGSSPDSLILSWTIPKGDFDSFTVQYKDSDGRPQVMRVGGQEREVIVRDLDPGRKYKMNLYGLHEGRRVGPVSTVGVTEEEATTTQAEPIVTTEPPPKKPHLGVLTVTDATPDSLSLSWTVPEAHFDQFVIQYKNGDGQPKVVRVPGHEDQVTISGLEPDHKYKMNLYGIYSGQRVGPVSAVGVTAAEEEPPSPTEPSTEAPESTEEPLLGELTVTGSSPDSLSLSWTVPQGEFDSFTVQYKDSDGRPQVMRVGGQEREVIVRDLDPGRKYKMNLYGLHEGRRVGPVSTVGMTEKEALTTQVVPTTTPEPPPKKPHLGELTVTDATSDSLSLSWTVPEGQFEQFVIQYKNGDGQPKVVRVPGHEDQVTISGLEPDHKYKMNLYGIHSGQRFGPVSTVGVTTAVEEPPSPTEPSIEAPEPTEEPLLGELTVTGSSPDSLSLSWTVPQGDFDSFTVQYKDSDGRPQVMRVGGQEREVIVRDLDPGRKYKMNLYGLHEGRRVGPVSTVGVTASLTTEPPIEPRLGELAAVEVTSSTVHLSWTVAQGPFDSFLVQYKDTQGQPQMVPVSGDLGEVTVSGLEPARKYKFLLFGLKDGKRHGPVSTEAKTVSDAKLLPRLGELTVTDTTQNSVGLSWTVPEGEFDSFLVQYKNRGGQVQVVPAAADQREVTISSLEPNRKYRFLLFGLIGLKRLGPVSVEGTTAPVEKTPQPRLGELSVTEETSDSMHLSWSVAQGPFDSFLVQYKDRDGQLQTVSLAADQREVTIEGLQPGRKYKFLLYGLTGGKRLGPISALGVTASEVDISAPDHTEPPHAPGLGTLAVTEATPDSLRLSWAVARGPFDSFVVQYQDTENETQALLVDGDQDKVLISGLEPKTSYKFFLYGLREGTRHGPVSVEGTTDPVPAGQGPGDPGPRLSQLSVSDVTTSSLRLNWEAPLGAFDSFLLRFGVPLLSTLEQNPRTLQQRELMVPGVRRSAMLRDLRPGTLYSLTLYGLRGPHKADSIQGTARTLSPVLESPRDLQFSDIGETSAKVKWVPPTSRVDSFKISYQLADGGEPQSVQVDGRTQTQILQGLIPDTRYEVTVVSVRGFEESEPLTGFLTTVPDGPTQLRALNLTDGSALLHWKPPHKPVDKYDVEVESPGAPPLQASAPGSAVDYPLTDLALDTNYTATVRGLRGPNFTSPASITFTTGLKPPQDLEAKEVTPRTALLTWTEPEVPPTGYLLSFDTPGGQIQEILLPAGTTSHRLLRLFPSTFYSAQLRAIWGESLTPPVLTSFTTGGLRIPFPRDCGEELKNGPSASKTTTIFLNGNRERPLDVFCDMETDGGGWLVFQRRMDGQTDFWRDWEEYAHGFGNISGEFWLGNEALHSLTQAGDYSLRVDLRAGKEAVFAQYDFFRVDSAKENYRLHLEGYHGTAGDSMSYHSGSVFSARDRDPNNLLISCAVSYRGAWWYRNCHYANLNGLYGSTVDHQGVSWYHWKGFEFSVPFTEMKLRPRNFQVPTRGT	>tr|A0A5F8MPH8|A0A5F8MPH8_MOUSE Tenascin XB OS=Mus musculus OX=10090 GN=Tnxb PE=1 SV=1	0.002	3.663	18	1	1	2	0	1	4356	473.8	5.39	168.19	0	1	1	1	1	1	1	cell adhesion;cell organization and biogenesis;other metabolic processes;other biological processes	non-structural extracellular;extracellular matrix	other molecular function	Pf00041, Pf00147, Pf18720	[GO:0005518]; GO:0044877; GO:0005488; GO:0003674 [GO:0005576]; GO:0110165; GO:0005575 [GO:0005615]; GO:0110165; GO:0005576; GO:0005575 [GO:0006629]; GO:0044238; GO:0071704; GO:0008152; GO:0008150 [GO:0006631]; GO:0032787; GO:0044255; GO:0019752; GO:0006629; GO:0044237; GO:0043436; GO:0044238; GO:0071704; GO:0008152; GO:0009987; GO:0006082; GO:0008150; GO:0044281 [GO:0006641]; GO:0006639; GO:0006638; GO:0046486; GO:0044255; GO:0006629; GO:0044237; GO:0044238; GO:0071704; GO:0008152; GO:0009987; GO:0008150 [GO:0007160]; GO:0031589; GO:0007155; GO:0009987; GO:0022610; GO:0008150 [GO:0008201]; GO:0005539; GO:1901681; GO:0097367; GO:0005488; GO:0003674 [GO:0030198]; GO:0043062; GO:0045229; GO:0016043; GO:0071840; GO:0009987; GO:0008150 [GO:0030199]; GO:0030198; GO:0097435; GO:0043062; GO:0045229; GO:0016043; GO:0071840; GO:0009987; GO:0008150 [GO:0031012]; GO:0030312; GO:0110165; GO:0071944; GO:0005575 [GO:0032963]; GO:0008152; GO:0008150 [GO:0043506]; GO:0043405; GO:0071900; GO:0045859; GO:0001932; GO:0043549; GO:0031399; GO:0042325; GO:0051338; GO:0032268; GO:0019220; GO:0050790; GO:0031323; GO:0051246; GO:0051174; GO:0065009; GO:0019222; GO:0050794; GO:0051171; GO:0060255; GO:0080090; GO:0065007; GO:0050789; GO:0008150 [GO:0048251]; GO:0085029; GO:0097435; GO:0022607; GO:0030198; GO:0016043; GO:0044085; GO:0043062; GO:0045229; GO:0071840; GO:0009987; GO:0008150 [GO:0062023]; GO:0031012; GO:0030312; GO:0110165; GO:0071944; GO:0005575 [GO:0098609]; GO:0007155; GO:0009987; GO:0022610; GO:0008150 [GO:0098633]; GO:0044877; GO:0005488; GO:0003674	81877	Tnxb	A0A5F8MPH8	ENSMUSG00000033327	WP2841; WP85	Focal adhesion: PI3K-Akt-mTOR signaling pathway; Focal adhesion	R-MMU-3000178	R-MMU-3000178	ECM proteoglycans	78	3	8.632	0.901	6.402	3.11	-0.15	2.68	0.0724217	0.756339	5.30907e-05	0.666562	0.969226	0.000717845	0	0	0	18.4016	18.9643	17.5059	266.8	91.4	94.7	30.9	101.5	14.8							1	1	1	1	1	1	266.8	91.4	94.7	30.9	101.5	14.8	346286	202993	186120		308471		900226	308376	319420	104293	342342	49896.1	1	1	1		1		Peak Found	High	Peak Found	Not Found	Peak Found	Not Found	Peak Found	Not Found	High	Not Found	Peak Found	Not Found	Not Found	Not Found	Peak Found	Not Found	Not Found	Not Found	Peak Found	High	Peak Found	Not Found	Peak Found	Not Found	Peak Found	High	Peak Found	Not Found	Peak Found	Not Found	1	0		0
FALSE		High	Master Protein Candidate	6583225861185632206	1535	E9Q2T3	Tenascin XB OS=Mus musculus OX=10090 GN=Tnxb PE=1 SV=1	MAAQCTPSILTILVLLGLARAGPFSPRSNVTLPAPRPPPKPGGPSSQLYEHTVEGGEKQVVFTHRINLPPSAGCGCPPGSEPPVPASEVQALRVRLEILEELVKGLKEHCTGGCCPTAAQAGTGQTDVRSLCSLHGVFDLSRCACSCEPGWGGPTCSDPTDTKTPTSSPPSKSCPEDCNDQGRCVRGRCVCFPGYSGPSCSWPSCPGDCQGRGRCVKGVCVCRAGFSGPDCSQRSCPRNCNQRGRCEEGRCVCDPGYSGEDCGVRSCPRGCSQRGRCENGLCVCNPGYSGEDCGVRNCPRGCSQRGRCEDGRCVCDPGYSGEDCSMRTCPWDCGDGGRCVDGRCVCWPGYSGEDCSTRTCPRDCRGRGRCEDGECICDAGYSGDDCGVRSCPGDCNQRGHCEDGRCVCWPGYTGADCSTRACPRDCRGRGRCEDGVCVCHAGYSGEDCGVRSCPGDCRGRGNCESGRCVCWPGYTGRDCGTRACPGDCRGRGRCVDGRCVCNPGFTGEDCGSRRCPGDCRGHGHCENGVCVCAVGYSGDDCSTRSCPSDCRGRGQCLNGLCECDEGYSGEDCGIRRCPRDCSQHGVCQDGLCMCHAGYAGEDCSIRTCPADCRRRGRCEDGRCVCNPGYTGPACATRTCPADCRGRGRCVQGVCMCYVGYSGEDCGQEEPPASACPGGCGPRELCRAGQCVCVEGFRGPDCAIQTCPGDCRSRGECIQGRCVCQEGYAGDDCGEEIPAIQNMRMHLLEETTVRTEWTRAPGPVDAYEIQFIPMTEGVSPPFTARVPSSASAYDQRGLAPGQDYQVTVRALRGTSWGPPASKTITTMIDGPQDLRVVAVTPTTLDLSWLRPQAEVDRFVVSYVSAGNQRVRLEVPPEADRTQLTDLMPGVEYVVTVTAERGHAVSYPASIRANTDRAQEQPGKPSVQPRLGELTVTGLTSDSLLLHWTVPEGEFDSFLIQYKDKDGPQAISVEGPQRSTPISGLEPGRKYKFILYGLIGKKRHGPLMAEAKILIQSDPDPGSPPRLGELWVTDPTPHSLHLSWTVLGGQFDSFVVQYRDKEGQPRVVPVEGPDRSVVISPLDPNRKYRFTLFGIANKKRYGPLTADGTTAAETKEESSEPPRLGELTVTGVTPDSLRLSWTVARGPFDSFVILYKDAQGQPQSVPIEGDENEVTVPGLESNRKYKMNLYGLRGRQRVGPVSVVAKTAPPDVVDQPLSPPEPSTEAPEPPEKPLLRELIVTDTTPNSLSLSWTVSEGQFDQFVIQYKNGDGQPKVVRVPGHEDQVTISGLEPDHKYKMNLYGIHSGQRVGPVSVVGVTAAEEEPPSPTEPSTEAPEPTEEPLLGELTVTGSSPDSLSLSWTVPQGDFDSFTVQYKSSDGRPQVMRVGGQEREVIVRDLDPGHKYKMNLYGLHEGHRVGPVSTVGTTDKQPEEKPPLEPRLEELTVTGVTPNSVSLSWIVPEGQFDSFVVQYQDRDGQPREVPLTAEQREVTVLDLDPARIYKMNFYGLHGRRRVGPLSVSAMTAPAPATEASKLLPEPRLGELTVTDVTPDSVGLLWTVPEGEFDSFTVQYKDRDGQPHVVSVAADLREVTIPGLEPSRKYKFLLFGVQDGKRRSQVSVEAKTATHDDTSPGAPPRLGELWVTDPTTDSLRLSWTVPEGHFDSFVVQFKDKSGPRVVPVKGQERTATITALDAGRKYRFLLYGLLGRKRFGPLTAEGITEPTNAADHTKSRLGEELRVTGVTQNSVDLSWTVSEGQFDSFVVQYKDRDGQSQVVPVDGSHREVRVSGLDPGRRYKLLLYGLRDSKRVGPLSVIAVTDPRETTEAWTEVPTTSTPAAVPRLGELRVEEATPHSLHLSWVVTEGEFNSFEVQYTDRDGQLRVASTEGDQTDITLTGLESNHRYLITLYGFHDGQPVGSAQIEALTVPWEEEEEEEESTEPPTMTPEPRPQLGELTVTDATPDSLSLSWTVPEGQFDQFVIQYKNGDGQPKVVRVPGHEDQVTISGLEPDHKYKLNLYGIHSGQRFGPVSTVGVTAAVEEPPSPTEPSIEAPEPTEEPLLGELTVTGSSPDSLSLSWTVPQGDFDSFTVQYKDSDGRPQVMRVGGQEREVIVRDLDPGRKYKMNLYGLHEGRRVGPVSTVGVTASLTTEPPIEPRLGELAAVEVTSSTVHLSWTVAQGPFDSFLVQYKDTQGQPQMVPVSGDLGEVTVSGLEPARKYKFLLFGLKDGKRHGPVSTEAKTVSDAKLLPRLGELTVTDTTQNSVGLSWTVPEGEFDSFLVQYKNRGGQVQVVPAAADQREVTISSLEPNRKYRFLLFGLIGLKRLGPVSVEGTTAPVEKTPQPRLGELSVTEETSDSMHLSWSVAQGPFDSFLVQYKDRDGQLQTVSLAADQREVTIEGLQPGRKYKFLLYGLTGGKRLGPISALGVTASEVDISAPDHTEPPHAPGLGTLAVTEATPDSLRLSWAVARGPFDSFVVQYQDTENETQALLVDGDQDKVLISGLEPKTSYKFFLYGLREGTRHGPVSVEGTTDPVPAGQGPGDPGPRLSQLSVSDVTTSSLRLNWEAPLGAFDSFLLRFGVPLLSTLEQNPRTLQQRELMVPGVRRSAMLRDLRPGTLYSLTLYGLRGPHKADSIQGTARTLSPVLESPRDLQFSDIGETSAKVKWVPPTSRVDSFKISYQLADGGEPQSVQVDGRTQTQILQGLIPDTRYEVTVVSVRGFEESEPLTGFLTTVPDGPTQLRALNLTDGSALLHWKPPHKPVDKYDVEVESPGAPPLQASAPGSAVDYPLTDLALDTNYTATVRGLRGPNFTSPASITFTTGLKPPQDLEAKEVTPRTALLTWTEPEVPPTGYLLSFDTPGGQIQEILLPAGTTSHRLLRLFPSTFYSAQLRAIWGESLTPPVLTSFTTGGLRIPFPRDCGEELKNGPSASKTTTIFLNGNRERPLDVFCDMETDGGGWLVFQRRMDGQTDFWRDWEEYAHGFGNISGEFWLGNEALHSLTQAGDYSLRVDLRAGKEAVFAQYDFFRVDSAKENYRLHLEGYHGTAGDSMSYHSGSVFSARDRDPNNLLISCAVSYRGAWWYRNCHYANLNGLYGSTVDHQGVSWYHWKGFEFSVPFTEMKLRPRNFQVPTRGT	>tr|E9Q2T3|E9Q2T3_MOUSE Tenascin XB OS=Mus musculus OX=10090 GN=Tnxb PE=1 SV=1	0.002	3.663	18	0	1	2	0	1	3126	339.7	5.4	168.19	0	0	0	1	1	1	1	cell adhesion;cell organization and biogenesis;other metabolic processes;other biological processes	non-structural extracellular;extracellular matrix	other molecular function	Pf00041, Pf00147, Pf07974, Pf18720	[GO:0005518]; GO:0044877; GO:0005488; GO:0003674 [GO:0005576]; GO:0110165; GO:0005575 [GO:0005615]; GO:0110165; GO:0005576; GO:0005575 [GO:0006629]; GO:0044238; GO:0071704; GO:0008152; GO:0008150 [GO:0006631]; GO:0032787; GO:0044255; GO:0019752; GO:0006629; GO:0044237; GO:0043436; GO:0044238; GO:0071704; GO:0008152; GO:0009987; GO:0006082; GO:0008150; GO:0044281 [GO:0006641]; GO:0006639; GO:0006638; GO:0046486; GO:0044255; GO:0006629; GO:0044237; GO:0044238; GO:0071704; GO:0008152; GO:0009987; GO:0008150 [GO:0007160]; GO:0031589; GO:0007155; GO:0009987; GO:0022610; GO:0008150 [GO:0008201]; GO:0005539; GO:1901681; GO:0097367; GO:0005488; GO:0003674 [GO:0030198]; GO:0043062; GO:0045229; GO:0016043; GO:0071840; GO:0009987; GO:0008150 [GO:0030199]; GO:0030198; GO:0097435; GO:0043062; GO:0045229; GO:0016043; GO:0071840; GO:0009987; GO:0008150 [GO:0031012]; GO:0030312; GO:0110165; GO:0071944; GO:0005575 [GO:0032963]; GO:0008152; GO:0008150 [GO:0043506]; GO:0043405; GO:0071900; GO:0045859; GO:0001932; GO:0043549; GO:0031399; GO:0042325; GO:0051338; GO:0032268; GO:0019220; GO:0050790; GO:0031323; GO:0051246; GO:0051174; GO:0065009; GO:0019222; GO:0050794; GO:0051171; GO:0060255; GO:0080090; GO:0065007; GO:0050789; GO:0008150 [GO:0048251]; GO:0085029; GO:0097435; GO:0022607; GO:0030198; GO:0016043; GO:0044085; GO:0043062; GO:0045229; GO:0071840; GO:0009987; GO:0008150 [GO:0062023]; GO:0031012; GO:0030312; GO:0110165; GO:0071944; GO:0005575 [GO:0098609]; GO:0007155; GO:0009987; GO:0022610; GO:0008150 [GO:0098633]; GO:0044877; GO:0005488; GO:0003674	81877	Tnxb	E9Q2T3; mmu:81877	ENSMUSG00000033327	WP2841; WP85	Focal adhesion: PI3K-Akt-mTOR signaling pathway; Focal adhesion				79	2	8.632	0.901	6.402	3.11	-0.15	2.68	0.0724217	0.756339	5.30907e-05	0.666562	0.969226	0.000717845	0	0	0	18.4016	18.9643	17.5059	266.8	91.4	94.7	30.9	101.5	14.8							1	1	1	1	1	1	266.8	91.4	94.7	30.9	101.5	14.8	346286	202993	186120		308471		900226	308376	319420	104293	342342	49896.1	1	1	1		1		Peak Found	High	Peak Found	Not Found	Peak Found	Not Found	Peak Found	Not Found	High	Not Found	Peak Found	Not Found	Not Found	Not Found	Peak Found	Not Found	Not Found	Not Found	Peak Found	High	Peak Found	Not Found	Peak Found	Not Found	Peak Found	High	Peak Found	Not Found	Peak Found	Not Found	1	0		0
FALSE		High	Master Protein	-3256801887452501277	1535	O35452	Tenascin X OS=Mus musculus OX=10090 GN=Tnxb PE=1 SV=1	MAAQCTPSILTILVLLGLARAGPFSPRSNVTLPAPRPPPKPGGPSSQLYEHTVEGGEKQVVFTHRINLPPSAGCGCPPGSEPPVPASEVQALRVRLEILEELVKGLKEHCTGGCCPTAAQAGTGQTDVRSLCSLHGVFDLSRCACSCEPGWGGPTCSDPTDTKTPTSSPPSKSCPEDCNDQGRCVRGRCVCFPGYSGPSCSWPSCPGDCQGRGRCVKGVCVCRAGFSGPDCSQRSCPRNCNQRGRCEEGRCVCDPGYSGEDCGVRSCPRGCSQRGRCENGLCVCNPGYSGEDCGVRNCPRGCSQRGRCEDGRCVCDPGYSGEDCSMRTCPWDCGDGGRCVDGRCVCWPGYSGEDCSTRTCPRDCRGRGRCEDGECICDAGYSGDDCGVRSCPGDCNQRGHCEDGRCVCWPGYTGADCSTRACPRDCRGRGRCEDGVCVCHAGYSGEDCGVRSCPGDCRGRGNCESGRCVCWPGYTGRDCGTRACPGDCRGRGRCVDGRCVCNPGFTGEDCGSRRCPGDCRGHGHCENGVCVCAVGYSGDDCSTRSCPSDCRGRGQCLNGLCECDEGYSGEDCGIRRCPRDCSQHGVCQDGLCMCHAGYAGEDCSIRTCPADCRRRGRCEDGRCVCNPGYTGPACATRTCPADCRGRGRCVQGVCMCYVGYSGEDCGQEEPPASACPGGCGPRELCRAGQCVCVEGFRGPDCAIQTCPGDCRSRGECIQGRCVCQEGYAGDDCGEEIPAIQNMRMHLLEETTVRTEWTRAPGPVDAYEIQFIPMTEGVSPPFTARVPSSASAYDQRGLAPGQDYQVTVRALRGTSWGPPASKTITTMIDGPQDLRVVAVTPTTLDLSWLRPQAEVDRFVVSYVSAGNQRVRLEVPPEADRTQLTDLMPGVEYVVTVTAERGHAVSYPASIRANTGSLPSGLLEATDEPPPSGPSTTQGAQAPILILEHHPLGELKVLGRDKAGRLSVAWTAQPDSFAHFQLRMQVAEGPWAHEELLPGDVQQALVPPPPPGAPYKLFLHGITPGGKISVPITYQGIMDRAQEQPGKPSVQPRLGELTVTGLTSDSLLLHWTVPEGEFDSFLIQYKDKDGPQAISVEGPQRSTPISGLEPGRKYKFILYGLIGKKRHGPLMAEAKILIQSDPDPGSPPRLGELWVTDPTPHSLHLSWTVLGGQFDSFVVQYRDKEGQPRVVPVEGPDRSVVISPLDPNRKYRFTLFGIANKKRYGPLTADGTTAAETKEESSEPPRLGELTVTGVTPDSLRLSWTVARGPFDSFVILYKDAQGQPQSVPIEGDENEVTVPGLESNRKYKMNLYGLRGRQRVGPVSVVAKTAPPDVVDQPLSPPEPSTEAPEPPEKPLLRELIVTDTTPNSLSLSWTVSEGQFDQFVIQYKNGDGQPKVVRVPGHEDQVTISGLEPDHKYKMNLYGIHSGQRVGPVSVVGVTAAEEEPPSPTEPSTEAPEPTEEPLLGELTVTGSSPDSLSLSWTVPQGDFDSFTVQYKSSDGRPQVMRVGGQEREVIVRDLDPGHKYKMNLYGLHEGHRVGPVSTVGTTDKQPEEKPPLEPRLEELTVTGVTPNSVSLSWIVPEGQFDSFVVQYQDRDGQPREVPLTAEQREVTVLDLDPARIYKMNFYGLHGRRRVGPLSVSAMTAPAPATEASKLLPEPRLGELTVTDVTPDSVGLLWTVPEGEFDSFTVQYKDRDGQPHVVSVAADLREVTIPGLEPSRKYKFLLFGVQDGKRRSQVSVEAKTATHDDTSPGAPPRLGELWVTDPTTDSLRLSWTVPEGHFDSFVVQFKDKSGPRVVPVKGQERTATITALDAGRKYRFLLYGLLGRKRFGPLTAEGITEPTNAADHTKSRLGEELRVTGVTQNSVDLSWTVSEGQFDSFVVQYKDRDGQSQVVPVDGSHREVRVSGLDPGRRYKLLLYGLRDSKRVGPLSVIAVTDPRETTEAWTEVPTTSTPAAVPRLGELRVEEATPHSLHLSWVVTEGEFNSFEVQYTDRDGQLRVASTEGDQTDITLTGLESNHRYLITLYGFHDGQPVGSAQIEALTVPWEEEEEEEESTEPPTMTPEPRPQLGELTVTDATPDSLSLSWTVPEGQFDQFVIQYKNGDGQPKVVRVPGHEDQVTISGLEPDHKYKLNLYGIHSGQRFGPVSTVGVTDPKEEPTDASSLKPRLEELTVTDATPDSLSLSWTVPEGQFDQFVIQYKNGDGQPKVVRVPGHEDQVTISGLEPDHKYKMNLYGIYSGQRVGPVSAVGVTAAEEEPPSPTEPRTEAPEPTEAPEPTEEPRLGELTVTGSSPDSLSLSWTIPKGDFDSFTVQYKDSDGRPQVIRVRGQEREVIVRDLDPGRKYKMNLYGLHEGRRVGPVSTIGVTAPEEEALTTQAVPTTTPEPPPKKPHLGELTVTDATPDSLSLSWTVPEEQFDQFVIQYKNGDGQPKVVRVPGHEDQVTISGLEPDHKYKMNLYGIYSGQRVGPVSVVGVTAAEEEPPSPEPSTEAPEPTEAPEPTEEPLLGELTVTGSSPDSLILSWTIPKGDFDSFTVQYKDSDGRPQVMRVGGQEREVIVRDLDPGRKYKMNLYGLHEGRRVGPVSTVGVTEEEATTTQAEPIVTTEPPPKKPHLGVLTVTDATPDSLSLSWTVPEAHFDQFVIQYKNGDGQPKVVRVPGHEDQVTISGLEPDHKYKMNLYGIYSGQRVGPVSAVGVTAAEEEPPSPTEPSTEAPESTEEPLLGELTVTGSSPDSLSLSWTVPQGEFDSFTVQYKDSDGRPQVMRVGGQEREVIVRDLDPGRKYKMNLYGLHEGRRVGPVSTVGMTEKEALTTQVVPTTTPEPPPKKPHLGELTVTDATSDSLSLSWTVPEGQFEQFVIQYKNGDGQPKVVRVPGHEDQVTISGLEPDHKYKMNLYGIHSGQRFGPVSTVGVTTAVEEPPSPTEPSIEAPEPTEEPLLGELTVTGSSPDSLSLSWTVPQGDFDSFTVQYKDSDGRPQVMRVGGQEREVIVRDLDPGRKYKMNLYGLHEGRRVGPVSTVGVTASLTTEPPIEPRLGELAAVEVTSSTVHLSWTVAQGPFDSFLVQYKDTQGQPQMVPVSGDLGEVTVSGLEPARKYKFLLFGLKDGKRHGPVSTEAKTVSDAKLLPRLGELTVTDTTQNSVGLSWTVPEGEFDSFLVQYKNRGGQVQVVPAAADQREVTISSLEPNRKYRFLLFGLIGLKRLGPVSVEGTTAPVEKTPQPRLGELSVTEETSDSMHLSWSVAQGPFDSFLVQYKDRDGQLQTVSLAADQREVTIEGLQPGRKYKFLLYGLTGGKRLGPISALGVTASEVDISAPDHTEPPHAPGLGTLAVTEATPDSLRLSWAVARGPFDSFVVQYQDTENETQALLVDGDQDKVLISGLEPKTSYKFFLYGLREGTRHGPVSVEGTTDPVPAGQGPGDPGPRLSQLSVSDVTTSSLRLNWEAPLGAFDSFLLRFGVPLLSTLEQNPRTLQQRELMVPGVRRSAMLRDLRPGTLYSLTLYGLRGPHKADSIQGTARTLSPVLESPRDLQFSDIGETSAKVKWVPPTSRVDSFKISYQLADGGEPQSVQVDGRTQTQILQGLIPDTRYEVTVVSVRGFEESEPLTGFLTTVPDGPTQLRALNLTDGSALLHWKPPHKPVDKYDVEVESPGAPPLQASAPGSAVDYPLTDLALDTNYTATVRGLRGPNFTSPASITFTTGLKPPQDLEAKEVTPRTALLTWTEPEVPPTGYLLSFDTPGGQIQEILLPAGTTSHRLLRLFPSTFYSAQLRAIWGESLTPPVLTSFTTGGLRIPFPRDCGEELKNGPSASKTTTIFLNGNRERPLDVFCDMETDGGGWLVFQRRMDGQTDFWRDWEEYAHGFGNISGEFWLGNEALHSLTQAGDYSLRVDLRAGKEAVFAQYDFFRVDSAKENYRLHLEGYHGTAGDSMSYHSGSVFSARDRDPNNLLISCAVSYRGAWWYRNCHYANLNGLYGSTVDHQGVSWYHWKGFEFSVPFTEMKLRPRNFQVPTRGT	>tr|O35452|O35452_MOUSE Tenascin X OS=Mus musculus OX=10090 GN=Tnxb PE=1 SV=1	0.002	3.663	18	1	1	2	0	1	4006	435.2	5.22	168.19	0	1	1	1	1	1	1	cell adhesion;cell organization and biogenesis;other metabolic processes;other biological processes	non-structural extracellular;extracellular matrix	other molecular function	Pf00041, Pf00147, Pf18720	[GO:0005518]; GO:0044877; GO:0005488; GO:0003674 [GO:0005576]; GO:0110165; GO:0005575 [GO:0005615]; GO:0110165; GO:0005576; GO:0005575 [GO:0006629]; GO:0044238; GO:0071704; GO:0008152; GO:0008150 [GO:0006631]; GO:0032787; GO:0044255; GO:0019752; GO:0006629; GO:0044237; GO:0043436; GO:0044238; GO:0071704; GO:0008152; GO:0009987; GO:0006082; GO:0008150; GO:0044281 [GO:0006641]; GO:0006639; GO:0006638; GO:0046486; GO:0044255; GO:0006629; GO:0044237; GO:0044238; GO:0071704; GO:0008152; GO:0009987; GO:0008150 [GO:0007160]; GO:0031589; GO:0007155; GO:0009987; GO:0022610; GO:0008150 [GO:0008201]; GO:0005539; GO:1901681; GO:0097367; GO:0005488; GO:0003674 [GO:0030198]; GO:0043062; GO:0045229; GO:0016043; GO:0071840; GO:0009987; GO:0008150 [GO:0030199]; GO:0030198; GO:0097435; GO:0043062; GO:0045229; GO:0016043; GO:0071840; GO:0009987; GO:0008150 [GO:0031012]; GO:0030312; GO:0110165; GO:0071944; GO:0005575 [GO:0032963]; GO:0008152; GO:0008150 [GO:0043506]; GO:0043405; GO:0071900; GO:0045859; GO:0001932; GO:0043549; GO:0031399; GO:0042325; GO:0051338; GO:0032268; GO:0019220; GO:0050790; GO:0031323; GO:0051246; GO:0051174; GO:0065009; GO:0019222; GO:0050794; GO:0051171; GO:0060255; GO:0080090; GO:0065007; GO:0050789; GO:0008150 [GO:0048251]; GO:0085029; GO:0097435; GO:0022607; GO:0030198; GO:0016043; GO:0044085; GO:0043062; GO:0045229; GO:0071840; GO:0009987; GO:0008150 [GO:0098609]; GO:0007155; GO:0009987; GO:0022610; GO:0008150 [GO:0098633]; GO:0044877; GO:0005488; GO:0003674		Tnxb	O35452	ENSMUSG00000033327						77	0	8.632	0.901	6.402	3.11	-0.15	2.68	0.0724217	0.756339	5.30907e-05	0.666562	0.969226	0.000717845	0	0	0	18.4016	18.9643	17.5059	266.8	91.4	94.7	30.9	101.5	14.8							1	1	1	1	1	1	266.8	91.4	94.7	30.9	101.5	14.8	346286	202993	186120		308471		900226	308376	319420	104293	342342	49896.1	1	1	1		1		Peak Found	High	Peak Found	Not Found	Peak Found	Not Found	Peak Found	Not Found	High	Not Found	Peak Found	Not Found	Not Found	Not Found	Peak Found	Not Found	Not Found	Not Found	Peak Found	High	Peak Found	Not Found	Peak Found	Not Found	Peak Found	High	Peak Found	Not Found	Peak Found	Not Found	1	0		0
FALSE		High	Master Protein Candidate	6081507821406112745	1535	A0A571BG59	Tenascin XB OS=Mus musculus OX=10090 GN=Tnxb PE=1 SV=1	MAAQCTPSILTILVLLGLARAGPFSPRSNVTLPAPRPPPKPGGPSSQLYEHTVEGGEKQVVFTHRINLPPSAGCGCPPGSEPPVPASEVQALRVRLEILEELVKGLKEHCTGGCCPTAAQAGTGQTDVRSLCSLHGVFDLSRCACSCEPGWGGPTCSDPTDTKTPTSSPPSKSCPEDCNDQGRCVRGRCVCFPGYSGPSCSWPSCPGDCQGRGRCVKGVCVCRAGFSGPDCSQRSCPRNCNQRGRCEEGRCVCDPGYSGEDCGVRSCPRGCSQRGRCENGLCVCNPGYSGEDCGVRNCPRGCSQRGRCEDGRCVCDPGYSGEDCSMRTCPWDCGDGGRCVDGRCVCWPGYSGEDCSTRTCPRDCRGRGRCEDGECICDAGYSGDDCGVRSCPGDCNQRGHCEDGRCVCWPGYTGADCSTRACPRDCRGRGRCEDGVCVCHAGYSGEDCGVRSCPGDCRGRGNCESGRCVCWPGYTGRDCGTRACPGDCRGRGRCVDGRCVCNPGFTGEDCGSRRCPGDCRGHGHCENGVCVCAVGYSGDDCSTRSCPSDCRGRGQCLNGLCECDEGYSGEDCGIRRCPRDCSQHGVCQDGLCMCHAGYAGEDCSIRTCPADCRRRGRCEDGRCVCNPGYTGPACATRTCPADCRGRGRCVQGVCMCYVGYSGEDCGQEEPPASACPGGCGPRELCRAGQCVCVEGFRGPDCAIQTCPGDCRSRGECIQGRCVCQEGYAGDDCGEEIPAIQNMRMHLLEETTVRTEWTRAPGPVDAYEIQFIPMTEGVSPPFTARVPSSASAYDQRGLAPGQDYQVTVRALRGTSWGPPASKTITTMIDGPQDLRVVAVTPTTLDLSWLRPQAEVDRFVVSYVSAGNQRVRLEVPPEADRTQLTDLMPGVEYVVTVTAERGHAVSYPASIRANTGSLPSGLLEATDEPPPSGPSTTQGAQAPILILEHHPLGELKVLGRDKAGRLSVAWTAQPDSFAHFQLRMQVAEGPWAHEELLPGDVQQALVPPPPPGAPYKLFLHGITPGGKISVPITYQGIMDRAQEQPGKPSVQPRLGELTVTGLTSDSLLLHWTVPEGEFDSFLIQYKDKDGPQAISVEGPQRSTPISGLEPGRKYKFILYGLIGKKRHGPLMAEAKILIQSDPDPGSPPRLGELWVTDPTPHSLHLSWTVLGGQFDSFVVQYRDKEGQPRVVPVEGPDRSVVISPLDPNRKYRFTLFGIANKKRYGPLTADGTTAAETKEESSEPPRLGELTVTGVTPDSLRLSWTVARGPFDSFVILYKDAQGQPQSVPIEGDENEVTVPGLESNRKYKMNLYGLRGRQRVGPVSVVAKTAPPDVVDQPLSPPEPSTEAPEPPEKPLLRELIVTDTTPNSLSLSWTVSEGQFDQFVIQYKNGDGQPKVVRVPGHEDQVTISGLEPDHKYKMNLYGIHSGQRVGPVSVVGVTAAEEEPPSPTEPSTEAPEPTEEPLLGELTVTGSSPDSLSLSWTVPQGDFDSFTVQYKSSDGRPQVMRVGGQEREVIVRDLDPGHKYKMNLYGLHEGHRVGPVSTVGTTDKQPEEKPPLEPRLEELTVTGVTPNSVSLSWIVPEGQFDSFVVQYQDRDGQPREVPLTAEQREVTVLDLDPARIYKMNFYGLHGRRRVGPLSVSAMTAPAPATEASKLLPEPRLGELTVTDVTPDSVGLLWTVPEGEFDSFTVQYKDRDGQPHVVSVAADLREVTIPGLEPSRKYKFLLFGVQDGKRRSQVSVEAKTATHDDTSPGAPPRLGELWVTDPTTDSLRLSWTVPEGHFDSFVVQFKDKSGPRVVPVKGQERTATITALDAGRKYRFLLYGLLGRKRFGPLTAEGITEPTNAADHTKSRLGEELRVTGVTQNSVDLSWTVSEGQFDSFVVQYKDRDGQSQVVPVDGSHREVRVSGLDPGRRYKLLLYGLRDSKRVGPLSVIAVTDPRETTEAWTEVPTTSTPAAVPRLGELRVEEATPHSLHLSWVVTEGEFNSFEVQYTDRDGQLRVASTEGDQTDITLTGLESNHRYLITLYGFHDGQPVGSAQIEALTVPWEEEEEEEESTEPPTMTPEPRPQLGELTVTDATPDSLSLSWTVPEGQFDQFVIQYKNGDGQPKVVRVPGHEDQVTISGLEPDHKYKLNLYGIHSGQRFGPVSTVGVTAAVEEPPSPTEPSTEAPEPTEEPLLGELTVTGSSPDSLSLSWTVPQGDFDSFTVQYKDSDGRPQVMRVGGQEREVIVRDLDPGRKYKMNLYGLHEGRRVGPVSTVGVTDPKEEPTDASSLKPRLEELTVTDATPDSLSLSWTVPEGQFDQFVIQYKNGDGQPKVVRVPGHEDQVTISGLEPDHKYKMNLYGIYSGQRVGPVSAVGVTAAEEEPPSPTEPRTEAPEPTEAPEPTEEPRLGELTVTGSSPDSLSLSWTIPKGDFDSFTVQYKDSDGRPQVIRVRGQEREVIVRDLDPGRKYKMNLYGLHEGRRVGPVSTIGVTAPEEEALTTQAVPTTTPEPPPKKPHLGELTVTDATPDSLSLSWTVPEEQFDQFVIQYKNGDGQPKVVRVPGHEDQVTISGLEPDHKYKMNLYGIYSGQRVGPVSVVGVTAAEEEPPSPEPSTEAPEPTEAPEPTEEPLLGELTVTGSSPDSLILSWTIPKGDFDSFTVQYKDSDGRPQVMRVGGQEREVIVRDLDPGRKYKMNLYGLHEGRRVGPVSTVGVTEEEATTTQAEPIVTTEPPPKKPHLGVLTVTDATPDSLSLSWTVPEAHFDQFVIQYKNGDGQPKVVRVPGHEDQVTISGLEPDHKYKMNLYGIYSGQRVGPVSAVGVTAAEEEPPSPTEPSTEAPESTEEPLLGELTVTGSSPDSLSLSWTVPQGEFDSFTVQYKDSDGRPQVMRVGGQEREVIVRDLDPGRKYKMNLYGLHEGRRVGPVSTVGMTEKEALTTQVVPTTTPEPPPKKPHLGELTVTDATSDSLSLSWTVPEGQFEQFVIQYKNGDGQPKVVRVPGHEDQVTISGLEPDHKYKMNLYGIHSGQRFGPVSTVGVTTAVEEPPSPTEPSIEAPEPTEEPLLGELTVTGSSPDSLSLSWTVPQGDFDSFTVQYKDSDGRPQVMRVGGQEREVIVRDLDPGRKYKMNLYGLHEGRRVGPVSTVGVTASLTTEPPIEPRLGELAAVEVTSSTVHLSWTVAQGPFDSFLVQYKDTQGQPQMVPVSGDLGEVTVSGLEPARKYKFLLFGLKDGKRHGPVSTEAKTVSDAKLLPRLGELTVTDTTQNSVGLSWTVPEGEFDSFLVQYKNRGGQVQVVPAAADQREVTISSLEPNRKYRFLLFGLIGLKRLGPVSVEGTTAPVEKTPQPRLGELSVTEETSDSMHLSWSVAQGPFDSFLVQYKDRDGQLQTVSLAADQREVTIEGLQPGRKYKFLLYGLTGGKRLGPISALGVTASEVDISAPDHTEPPHAPGLGTLAVTEATPDSLRLSWAVARGPFDSFVVQYQDTENETQALLVDGDQDKVLISGLEPKTSYKFFLYGLREGTRHGPVSVEGTTDPVPAGQGPGDPGPRLSQLSVSDVTTSSLRLNWEAPLGAFDSFLLRFGVPLLSTLEQNPRTLQQRELMVPGVRRSAMLRDLRPGTLYSLTLYGLRGPHKADSIQGTARTLSPVLESPRDLQFSDIGETSAKVKWVPPTSRVDSFKISYQLADGGEPQSVQVDGRTQTQILQGLIPDTRYEVTVVSVRGFEESEPLTGFLTTVPDGPTQLRALNLTDGSALLHWKPPHKPVDKYDVEVESPGAPPLQASAPGSAVDYPLTDLALDTNYTATVRGLRGPNFTSPASITFTTGLKPPQDLEAKEVTPRTALLTWTEPEVPPTGYLLSFDTPGGQIQEILLPAGTTSHRLLRLFPSTFYSAQLRAIWGESLTPPVLTSFTTGGLRIPFPRDCGEELKNGPSASKTTTIFLNGNRERPLDVFCDMETDGGGWLVFQRRMDGQTDFWRDWEEYAHGFGNISGEFWLGNEALHSLTQAGDYSLRVDLRAGKEAVFAQYDFFRVDSAKENYRLHLEGYHGTAGDSMSYHSGSVFSARDRDPNNLLISCAVSYRGAWWYRNCHYANLNGLYGSTVDHQGVSWYHWKGFEFSVPFTEMKLRPRNFQVPTRGT	>tr|A0A571BG59|A0A571BG59_MOUSE Tenascin XB OS=Mus musculus OX=10090 GN=Tnxb PE=1 SV=1	0.002	3.663	18	1	1	2	0	1	4114	446.9	5.2	168.19	0	1	1	1	1	1	1	cell adhesion;cell organization and biogenesis;other metabolic processes;other biological processes	non-structural extracellular;extracellular matrix	other molecular function	Pf00041, Pf00147, Pf18720	[GO:0005518]; GO:0044877; GO:0005488; GO:0003674 [GO:0005576]; GO:0110165; GO:0005575 [GO:0005615]; GO:0110165; GO:0005576; GO:0005575 [GO:0006629]; GO:0044238; GO:0071704; GO:0008152; GO:0008150 [GO:0006631]; GO:0032787; GO:0044255; GO:0019752; GO:0006629; GO:0044237; GO:0043436; GO:0044238; GO:0071704; GO:0008152; GO:0009987; GO:0006082; GO:0008150; GO:0044281 [GO:0006641]; GO:0006639; GO:0006638; GO:0046486; GO:0044255; GO:0006629; GO:0044237; GO:0044238; GO:0071704; GO:0008152; GO:0009987; GO:0008150 [GO:0007160]; GO:0031589; GO:0007155; GO:0009987; GO:0022610; GO:0008150 [GO:0008201]; GO:0005539; GO:1901681; GO:0097367; GO:0005488; GO:0003674 [GO:0030198]; GO:0043062; GO:0045229; GO:0016043; GO:0071840; GO:0009987; GO:0008150 [GO:0030199]; GO:0030198; GO:0097435; GO:0043062; GO:0045229; GO:0016043; GO:0071840; GO:0009987; GO:0008150 [GO:0031012]; GO:0030312; GO:0110165; GO:0071944; GO:0005575 [GO:0032963]; GO:0008152; GO:0008150 [GO:0043506]; GO:0043405; GO:0071900; GO:0045859; GO:0001932; GO:0043549; GO:0031399; GO:0042325; GO:0051338; GO:0032268; GO:0019220; GO:0050790; GO:0031323; GO:0051246; GO:0051174; GO:0065009; GO:0019222; GO:0050794; GO:0051171; GO:0060255; GO:0080090; GO:0065007; GO:0050789; GO:0008150 [GO:0048251]; GO:0085029; GO:0097435; GO:0022607; GO:0030198; GO:0016043; GO:0044085; GO:0043062; GO:0045229; GO:0071840; GO:0009987; GO:0008150 [GO:0062023]; GO:0031012; GO:0030312; GO:0110165; GO:0071944; GO:0005575 [GO:0098609]; GO:0007155; GO:0009987; GO:0022610; GO:0008150 [GO:0098633]; GO:0044877; GO:0005488; GO:0003674		Tnxb	A0A571BG59	ENSMUSG00000033327						78	0	8.632	0.901	6.402	3.11	-0.15	2.68	0.0724217	0.756339	5.30907e-05	0.666562	0.969226	0.000717845	0	0	0	18.4016	18.9643	17.5059	266.8	91.4	94.7	30.9	101.5	14.8							1	1	1	1	1	1	266.8	91.4	94.7	30.9	101.5	14.8	346286	202993	186120		308471		900226	308376	319420	104293	342342	49896.1	1	1	1		1		Peak Found	High	Peak Found	Not Found	Peak Found	Not Found	Peak Found	Not Found	High	Not Found	Peak Found	Not Found	Not Found	Not Found	Peak Found	Not Found	Not Found	Not Found	Peak Found	High	Peak Found	Not Found	Peak Found	Not Found	Peak Found	High	Peak Found	Not Found	Peak Found	Not Found	1	0		0
FALSE		High	Master Protein Candidate	8230074077215564221	723	P62627	Dynein light chain roadblock-type 1 OS=Mus musculus OX=10090 GN=Dynlrb1 PE=1 SV=3	MAEVEETLKRLQSQKGVQGIIVVNTEGIPIKSTMDNPTTTQYANLMHNFILKARSTVREIDPQNDLTFLRIRSKKNEIMVAPDKDYFLIVIQNPTE	>sp|P62627|DLRB1_MOUSE Dynein light chain roadblock-type 1 OS=Mus musculus OX=10090 GN=Dynlrb1 PE=1 SV=3	0	5.337	0	22	1	4	0	1	96	11	7.25		7.37		22		4		1	other biological processes	cytoskeleton;other cell component	other molecular function	Pf03259	[GO:0005737]; GO:0110165; GO:0005622; GO:0005575 [GO:0005813]; GO:0005815; GO:0110165; GO:0015630; GO:0005575; GO:0005856; GO:0043232; GO:0043228; GO:0043229; GO:0043226; GO:0005622 [GO:0005868]; GO:0030286; GO:0005875; GO:1902494; GO:0032991; GO:0015630; GO:0005575; GO:0005856; GO:0043232; GO:0043228; GO:0043229; GO:0043226; GO:0005622; GO:0110165 [GO:0005874]; GO:0099513; GO:0015630; GO:0099512; GO:0005856; GO:0099081; GO:0043232; GO:0099080; GO:0043228; GO:0043229; GO:0110165; GO:0043226; GO:0005622; GO:0005575 [GO:0007018]; GO:0006928; GO:0007017; GO:0009987; GO:0008150 [GO:0007632]; GO:0007610; GO:0009416; GO:0032501; GO:0008150; GO:0009314; GO:0009628; GO:0050896 [GO:0042802]; GO:0005515; GO:0005488; GO:0003674 [GO:0045505]; GO:0005515; GO:0005488; GO:0003674	67068	Dynlrb1	A2AVR8; mmu:67068; O88567; P62627; Q4FZJ8; Q9D812	ENSMUSG00000047459			R-MMU-5620924	R-MMU-5620924	Intraflagellar transport	40	1	8.517	0.93	1.648	3.09	-0.11	0.72	0.0695377	0.79631		0.65806	0.97572		0	0	0	18.5479	20.3254		192.8	156.2	37.5	22.6	168.1	22.7							1	1	1	1	1	1	192.8	156.2	37.5	22.6	168.1	22.7	383232	531429			782418		996274	807317	193700	116980	868327	117523	1	1			1		Peak Found	High	Not Found	Not Found	High	High	Peak Found	Peak Found	Peak Found	High	Not Found	Not Found	Not Found	Not Found	High	High	Not Found	High	Peak Found	High	Not Found	Not Found	High	High	Peak Found	High	Not Found	Not Found	High	High	1	0		0
FALSE		High	Master Protein	-6599973167508556455	723	A2AVR9	Dynein light chain roadblock OS=Mus musculus OX=10090 GN=Dynlrb1 PE=1 SV=1	MAFPPPLWEAEVEETLKRLQSQKGVQGIIVVNTEGIPIKSTMDNPTTTQYANLMHNFILKARSTVREIDPQNDLTFLRIRSKKNEIMVAPDKDYFLIVIQNPTE	>tr|A2AVR9|A2AVR9_MOUSE Dynein light chain roadblock OS=Mus musculus OX=10090 GN=Dynlrb1 PE=1 SV=1	0	5.337	0	20	1	4	0	1	104	11.9	6.06		7.37		20		4		1	other biological processes	cytoskeleton;other cell component	other molecular function	Pf03259	[GO:0005737]; GO:0110165; GO:0005622; GO:0005575 [GO:0005813]; GO:0005815; GO:0110165; GO:0015630; GO:0005575; GO:0005856; GO:0043232; GO:0043228; GO:0043229; GO:0043226; GO:0005622 [GO:0005868]; GO:0030286; GO:0005875; GO:1902494; GO:0032991; GO:0015630; GO:0005575; GO:0005856; GO:0043232; GO:0043228; GO:0043229; GO:0043226; GO:0005622; GO:0110165 [GO:0005874]; GO:0099513; GO:0015630; GO:0099512; GO:0005856; GO:0099081; GO:0043232; GO:0099080; GO:0043228; GO:0043229; GO:0110165; GO:0043226; GO:0005622; GO:0005575 [GO:0007018]; GO:0006928; GO:0007017; GO:0009987; GO:0008150 [GO:0007632]; GO:0007610; GO:0009416; GO:0032501; GO:0008150; GO:0009314; GO:0009628; GO:0050896 [GO:0045505]; GO:0005515; GO:0005488; GO:0003674	67068	Dynlrb1	A2AVR9	ENSMUSG00000047459						39	0	8.517	0.93	1.648	3.09	-0.11	0.72	0.0695377	0.79631		0.65806	0.97572		0	0	0	18.5479	20.3254		192.8	156.2	37.5	22.6	168.1	22.7							1	1	1	1	1	1	192.8	156.2	37.5	22.6	168.1	22.7	383232	531429			782418		996274	807317	193700	116980	868327	117523	1	1			1		Peak Found	High	Not Found	Not Found	High	High	Peak Found	Peak Found	Peak Found	High	Not Found	Not Found	Not Found	Not Found	High	High	Not Found	High	Peak Found	High	Not Found	Not Found	High	High	Peak Found	High	Not Found	Not Found	High	High	1	0		0
FALSE		High	None	7268089569474150766	377	F6RB63	PC4 and SFRS1-interacting protein (Fragment) OS=Mus musculus OX=10090 GN=Psip1 PE=1 SV=1	MTRDFKPGDLIFAKMKGYPHWPARVDEVPDGAVKPPTNKLPIFFFGTHETAFLGPKDIFPYSENKEKYGKPNKRKGFNEGLWEIDNNPKV	>tr|F6RB63|F6RB63_MOUSE PC4 and SFRS1-interacting protein (Fragment) OS=Mus musculus OX=10090 GN=Psip1 PE=1 SV=1	0	28.931	0	59	3	26	0	2	90	10.3	9.2	2959.3	34.37	23	59	12	14	2	3				Pf00855			Psip1	F6RB63	ENSMUSG00000028484						1	0	8.466	2.19	0.137	3.08	1.13	-2.87	0.019172	0.0442071	5.68434e-14	0.355073	0.240475	2.73585e-12	255.46	93.16	404.11	20.9773	21.3445	20.4524	181.6	133.4	57.4	54.6	87.8	85.2							1	1	1	1	1	1	181.6	133.4	57.4	54.6	87.8	85.2	1.17738e+06	1.47977e+06	560468	887048	1.18309e+06	874364	3.0608e+06	2.24798e+06	966446	920092	1.47915e+06	1.43625e+06	2	2	1	1	1	1	High	High	Peak Found	Peak Found	High	High	Peak Found	High	High	High	Peak Found	Peak Found	Peak Found	Peak Found	High	High	High	Peak Found	High	High	Peak Found	Peak Found	High	High	High	High	Peak Found	Peak Found	High	High	1	0		0
FALSE		High	None	896942823034014250	1678	Q9CYG7-2	Isoform 2 of Mitochondrial import receptor subunit TOM34 OS=Mus musculus OX=10090 GN=Tomm34	MAPKLSDSVEELRAAGNQSFRNGQYAEASALYERALRLLQARGSADPEEESVLYSNRAACYLKDGNCTDCIKDCTSALALVPFSIKPLLRRASAYEALEKYALAYVDYKTVLQIDNSVASALEGINRITRALMDSLGPEWRLKLPPIPVVPVSAQKRWNSLPSDNHKETAKTKSKEATATKSRVPSAGDVERAKALKEEGNDLVKKGNHKKAIEKYSESLLCSSLESATYSNRALCHLVLKQYKEAVKDCTEALKLDGKNVKAFYRRAQAYKALKDYKSSLSDISSLLQIEPRNGPAQKLRQEVNQNMN	>sp|Q9CYG7-2|TOM34_MOUSE Isoform 2 of Mitochondrial import receptor subunit TOM34 OS=Mus musculus OX=10090 GN=Tomm34	0	15.405	0	10	2	10	0	2	309	34.3	9.07	1437.54	10.21	10	10	5	5	2	2							Tomm34	Q9CYG7-2							0	0	8.387	35.373	1.167	3.07	5.14	0.22	0.0787616	3.02938e-08	0.813314	0.683566	1.154e-06	0.949142	0	0	0	16.9819	17.7441	16.7032	190.5	188.8	103.7	22.7	5.3	88.9							1	1	1	1	1	1	190.5	188.8	103.7	22.7	5.3	88.9	129434	219534	106701				336484	333503	183120	40121.8	9428.08	156977	1	1	1				High	High	High	High	Not Found	Not Found	High	Not Found	High	Not Found	Peak Found	High	High	Not Found	Not Found	Not Found	Not Found	Not Found	High	High	High	High	Not Found	Not Found	High	High	High	High	Not Found	Not Found	1	0		0
FALSE		High	None	-5992594794046603943	3534	B1AXT0	Non-POU domain-containing octamer-binding protein (Fragment) OS=Mus musculus OX=10090 GN=Nono PE=1 SV=1	MQSNKAFNLEKQNHTPRKHHQHHHQQHHQQQQQQQQQQPPPPIPANGQQASSQNEGLTIDLKNFRKPGEKTFTQRSRLFVGNLPPDITEEEMRKLFEK	>tr|B1AXT0|B1AXT0_MOUSE Non-POU domain-containing octamer-binding protein (Fragment) OS=Mus musculus OX=10090 GN=Nono PE=1 SV=1	0	7.309	0	28	2	24	0	2	98	11.6	9.77	2062.39	7.73	28	28	12	12	2	2			nucleic acid binding activity	Pf00076	[GO:0003723]; GO:0003676; GO:0097159; GO:1901363; GO:0005488; GO:0003674		Nono	B1AXT0	ENSMUSG00000031311						7	0	8.362	1.114	0.149	3.06	0.16	-2.75	0.0212155	0.796341	7.44449e-12	0.376314	0.97572	2.74412e-10	182.22	41.66	298.38	20.9945	21.0316	20.225	208.9	116.8	48.2	59.3	82.2	84.7							1	1	1	1	1	1	208.9	116.8	48.2	59.3	82.2	84.7	1.21634e+06	1.11013e+06	422579	872890	1.03347e+06	802989	3.16209e+06	1.76833e+06	729947	897018	1.24394e+06	1.28166e+06	2	1	1	1	1	1	High	High	High	High	High	High	High	High	High	High	High	Peak Found	High	High	High	High	High	High	High	High	High	High	High	High	High	High	High	High	High	High	1	1	Acetyl [K5]	0		Acetyl [K5]
FALSE		High	None	-1814787429251564645	1147	D3YWC6	Eukaryotic translation initiation factor 4 gamma 1 (Fragment) OS=Mus musculus OX=10090 GN=Eif4g1 PE=1 SV=1	MNKAPQPTGPPPARSPGLPQPAFPPGQTAPVVFSTPQATQMNTPSQPRQGGFRSLQHFYPSRAQPPSSAASRVQSAAPARPGPAPHVYPAGSQVMMIPSQISYSASQGAYYIPGQGRSTYVVPTQQYPVQPGAPGFYPGASPTEFGTYAGAYYPAQGVQQFPASVAPAPVLMNQPPQIAPKRERKT	>tr|D3YWC6|D3YWC6_MOUSE Eukaryotic translation initiation factor 4 gamma 1 (Fragment) OS=Mus musculus OX=10090 GN=Eif4g1 PE=1 SV=1	0	9.595	0	24	1	1	0	1	186	19.6	10.24		3.12		24		1		1	protein metabolism;other metabolic processes		nucleic acid binding activity		[GO:0003729]; GO:0003723; GO:0003676; GO:0097159; GO:1901363; GO:0005488; GO:0003674 [GO:0003743]; GO:0008135; GO:0006413; GO:0003723; GO:0090079; GO:0006412; GO:0044237; GO:0003676; GO:0045182; GO:0034645; GO:0043043; GO:0044267; GO:0010467; GO:0008152; GO:0009987; GO:0097159; GO:1901363; GO:0003674; GO:0006417; GO:0009059; GO:0044249; GO:0044260; GO:0006518; GO:0043604; GO:1901566; GO:0019538; GO:0043170; GO:0008150; GO:0005488; GO:0010608; GO:0032268; GO:0034248; GO:2000112; GO:1901576; GO:0009058; GO:0043603; GO:1901564; GO:0044271; GO:0044238; GO:0071704; GO:0010468; GO:0031323; GO:0051246; GO:0051171; GO:0010556; GO:0031326; GO:0034641; GO:0006807; GO:0060255; GO:0019222; GO:0050794; GO:0080090; GO:0009889; GO:0050789; GO:0065007		Eif4g1	D3YWC6	ENSMUSG00000045983						56	0	8.314	6.048	2.084	3.06	2.6	1.06	0.071101	0.000422417	0.113847	0.661514	0.00579571	0.360317	0	0	0	19.1056	19.1374	17.7041	274.4	164	68.6	33	27.1	32.9							1	1	1	1	1	1	274.4	164	68.6	33	27.1	32.9	564097	576693	213533				1.46646e+06	876079	366465	176386	144857	175835	1	1	1				Peak Found	Peak Found	High	Not Found	Not Found	Not Found	Not Found	Peak Found	Not Found	Peak Found	Not Found	High	Not Found	Not Found	Not Found	Not Found	Not Found	Not Found	Peak Found	Peak Found	High	Not Found	Not Found	Not Found	Peak Found	Peak Found	High	Not Found	Not Found	Not Found	1	0		0
FALSE		High	Master Protein Candidate	7615297419677573656	2876	P97314	Cysteine and glycine-rich protein 2 OS=Mus musculus OX=10090 GN=Csrp2 PE=1 SV=3	MPVWGGGNKCGACGRTVYHAEEVQCDGRSFHRCCFLCMVCRKNLDSTTVAIHDEEIYCKSCYGKKYGPKGYGYGQGAGTLNMDRGERLGIKPESAQPHRPTTNPNTSKFAQKYGGAEKCSRCGDSVYAAEKIIGAGKPWHKNCFRCAKCGKSLESTTLTEKEGEIYCKGCYAKNFGPKGFGYGQGAGALVHAQ	>sp|P97314|CSRP2_MOUSE Cysteine and glycine-rich protein 2 OS=Mus musculus OX=10090 GN=Csrp2 PE=1 SV=3	0	8.175	0	13	2	10	0	2	193	20.9	8.62	937.97	10.63	13	13	5	5	2	2	cell organization and biogenesis;other biological processes	cytoskeleton;nucleus;other cell component	cytoskeletal activity;other molecular function	Pf00412	[GO:0005634]; GO:0043231; GO:0043227; GO:0043229; GO:0043226; GO:0005622; GO:0110165; GO:0005575 [GO:0005737]; GO:0110165; GO:0005622; GO:0005575 [GO:0008307]; GO:0005198; GO:0003674 [GO:0030018]; GO:0110165; GO:0031674; GO:0005575; GO:0030017; GO:0030016; GO:0043292; GO:0043232; GO:0099512; GO:0005737; GO:0043228; GO:0043229; GO:0099081; GO:0005622; GO:0043226; GO:0099080 [GO:0030036]; GO:0007010; GO:0030029; GO:0006996; GO:0009987; GO:0016043; GO:0008150; GO:0071840 [GO:0042805]; GO:0008092; GO:0005515; GO:0005488; GO:0003674 [GO:0045214]; GO:0031032; GO:0030239; GO:0030036; GO:0010927; GO:0097435; GO:0140694; GO:0055002; GO:0007010; GO:0030029; GO:0022607; GO:0048646; GO:0032989; GO:0016043; GO:0070925; GO:0055001; GO:0051146; GO:0006996; GO:0009987; GO:0044085; GO:0032502; GO:0009653; GO:0048869; GO:0071840; GO:0048468; GO:0042692; GO:0008150; GO:0048856; GO:0030154; GO:0061061 [GO:0046872]; GO:0043169; GO:0043167; GO:0005488; GO:0003674 [GO:0060537]; GO:0009888; GO:0048856; GO:0032502; GO:0008150	13008	Csrp2	mmu:13008; P97314; Q9CZG5	ENSMUSG00000020186						62	0	8.294	1.143	1.556	3.05	0.19	0.64	0.0402732	0.750085	0.161017	0.522343	0.967922	0.450543	0	0	0	20.2227	21.083	20.0797	197.6	125.3	87.5	23.8	109.6	56.2							1	1	1	1	1	1	197.6	125.3	87.5	23.8	109.6	56.2	931605	1.01086e+06	625203	292014	1.21055e+06	482906	2.42186e+06	1.53565e+06	1.07297e+06	292014	1.34347e+06	689422	1	1	1	1	1	1	High	High	High	Peak Found	High	Peak Found	Peak Found	High	Peak Found	High	High	Peak Found	Not Found	Peak Found	High	High	Peak Found	Not Found	High	High	High	Peak Found	High	Peak Found	High	High	High	Peak Found	High	Peak Found	1	0		0
FALSE		High	Master Protein	4223062908007406186	2876	A0A1W2P845	Cysteine and glycine-rich protein 2 OS=Mus musculus OX=10090 GN=Csrp2 PE=1 SV=1	MPVWGGGNKCGACGRTVYHAEEVQCDGRSFHRCCFLCMVCRKNLDSTTVAIHDEEIYCKSCYGKKYGPKGYGYGQGAGTLNMDRGERLGIKPESAQPHRPTTNPNTSKFAQKYGGAEKCSRCGDSVYAAEKIIGAGKPWHKNCFRCAKCGKSLESTTLTEKEGEIYCKGKNSVLLSVSVTRKGDIVHCYLLKMRPTS	>tr|A0A1W2P845|A0A1W2P845_MOUSE Cysteine and glycine-rich protein 2 OS=Mus musculus OX=10090 GN=Csrp2 PE=1 SV=1	0	8.175	0	13	2	10	0	2	197	21.6	8.78	937.97	10.63	13	13	5	5	2	2				Pf00412			Csrp2	A0A1W2P845	ENSMUSG00000020186						1	0	8.294	1.143	1.556	3.05	0.19	0.64	0.0402732	0.750085	0.161017	0.522343	0.967922	0.450543	0	0	0	20.2227	21.083	20.0797	197.6	125.3	87.5	23.8	109.6	56.2							1	1	1	1	1	1	197.6	125.3	87.5	23.8	109.6	56.2	931605	1.01086e+06	625203	292014	1.21055e+06	482906	2.42186e+06	1.53565e+06	1.07297e+06	292014	1.34347e+06	689422	1	1	1	1	1	1	High	High	High	Peak Found	High	Peak Found	Peak Found	High	Peak Found	High	High	Peak Found	Not Found	Peak Found	High	High	Peak Found	Not Found	High	High	High	Peak Found	High	Peak Found	High	High	High	Peak Found	High	Peak Found	1	0		0
FALSE		High	Master Protein	7964493843478632886	3441	Q9D0J8	Parathymosin OS=Mus musculus OX=10090 GN=Ptms PE=1 SV=3	MSEKSVEAAAELSAKDLKEKKDKVEEKAGRKERKKEVVEEEENGAEEEEEETAEDGEDDDEGDEEDEEEEEEDEGPVRKRTAEEEDEADPKRQKTENGASA	>sp|Q9D0J8|PTMS_MOUSE Parathymosin OS=Mus musculus OX=10090 GN=Ptms PE=1 SV=3	0	35.422	0	25	3	85	3	3	101	11.4	4.22	9537.36	76.39	25	25	43	42	3	3	other biological processes	cytosol	other molecular function	Pf03247	[GO:0002376]; GO:0008150 [GO:0005829]; GO:0110165; GO:0005737; GO:0005575; GO:0005622 [GO:0008270]; GO:0046914; GO:0046872; GO:0043169; GO:0043167; GO:0005488; GO:0003674	69202	Ptms	mmu:69202; Q9D0J8	ENSMUSG00000030122						15	0	8.265	3.411	0.692	3.05	1.77	-0.53	0.000888195	1.42293e-11	0.0900828	0.0558615	1.03366e-09	0.306737	109.61	109.61	17.12	24.8859	24.8887	24.0736	252.9	148.7	88.9	35.2	40.3	33.9							1	1	1	1	1	1	252.9	148.7	88.9	35.2	40.3	33.9	2.28108e+07	2.28288e+07	1.20797e+07	8.193e+06	8.23513e+06	5.57518e+06	5.93005e+07	3.48603e+07	2.08537e+07	8.25553e+06	9.44094e+06	7.95943e+06	3	2	2	2	1	3	High	High	High	High	High	High	High	High	High	High	High	High	High	High	High	High	High	High	High	High	High	High	High	High	High	High	High	High	High	High	1	0		0
FALSE		High	Master Protein	-8698930676236002475	167	P49710	Hematopoietic lineage cell-specific protein OS=Mus musculus OX=10090 GN=Hcls1 PE=1 SV=2	MWKSVVGHDVSVSVETQGDDWDTDPDFVNDISEKEQRWGAKTIEGSGRTEHINIHQLRNKVSEEHDILKKKELESGPKASHGYGGRFGVERDRMDKSAVGHEYVADVEKHSSQTDAARGFGGKYGVERDRADKSAVGFDYKGEVEKHASQKDYSHGFGGRYGVEKDKRDKAALGYDYKGETEKHESQRDYAKGFGGQYGIQKDRVDKSAVGFNEMEAPTTAYKKTTPIEAASSGARGLKAKFESLAEEKRKREEEEKAQQMARQQQERKAVVKMSREVQQPSMPVEEPAAPAQLPKKISSEVWPPAESHLPPESQPVRSRREYPVPSLPTRQSPLQNHLEDNEEPPALPPRTPEGLQVVEEPVYEAAPELEPEPEPDYEPEPETEPDYEDVGELDRQDEDAEGDYEDVLEPEDTPSLSYQAGPSAGAGGAGISAIALYDYQGEGSDELSFDPDDIITDIEMVDEGWWRGQCRGHFGLFPANYVKLL	>sp|P49710|HCLS1_MOUSE Hematopoietic lineage cell-specific protein OS=Mus musculus OX=10090 GN=Hcls1 PE=1 SV=2	0	15.386	0	11	3	17	3	3	486	54.2	4.84	1517.98	21.38	7	11	8	9	2	3	cell organization and biogenesis;developmental processes;other biological processes	plasma membrane;other membranes;cytosol;cytoskeleton;mitochondrion;nucleus;other cell component	cytoskeletal activity;other molecular function	Pf00018, Pf02218	[GO:0000122]; GO:0006357; GO:0045892; GO:0006355; GO:1903507; GO:0010468; GO:1903506; GO:1902679; GO:0060255; GO:2001141; GO:0010558; GO:0031327; GO:0051253; GO:0019222; GO:0010556; GO:0031326; GO:0051252; GO:0009890; GO:0010605; GO:0031324; GO:0045934; GO:0050789; GO:0009889; GO:0031323; GO:0019219; GO:0009892; GO:0048523; GO:0051172; GO:0065007; GO:0050794; GO:0051171; GO:0080090; GO:0048519; GO:0008150 [GO:0005634]; GO:0043231; GO:0043227; GO:0043229; GO:0043226; GO:0005622; GO:0110165; GO:0005575 [GO:0005667]; GO:0032991; GO:0005575 [GO:0005737]; GO:0110165; GO:0005622; GO:0005575 [GO:0005739]; GO:0043231; GO:0005737; GO:0043227; GO:0043229; GO:0110165; GO:0005622; GO:0043226; GO:0005575 [GO:0005829]; GO:0110165; GO:0005737; GO:0005575; GO:0005622 [GO:0005886]; GO:0016020; GO:0071944; GO:0110165; GO:0005575 [GO:0008284]; GO:0042127; GO:0048522; GO:0050794; GO:0048518; GO:0050789; GO:0065007; GO:0008150 [GO:0009725]; GO:0009719; GO:0010033; GO:0050896; GO:0042221; GO:0008150 [GO:0014068]; GO:0014066; GO:1902533; GO:1902531; GO:0009967; GO:0009966; GO:0010647; GO:0023056; GO:0048584; GO:0010646; GO:0023051; GO:0048583; GO:0048522; GO:0048518; GO:0050794; GO:0050789; GO:0065007; GO:0008150 [GO:0017124]; GO:0019904; GO:0005515; GO:0005488; GO:0003674 [GO:0019901]; GO:0019900; GO:0019899; GO:0005515; GO:0005488; GO:0003674 [GO:0030041]; GO:0008154; GO:0051258; GO:0007015; GO:0065003; GO:0097435; GO:0030036; GO:0022607; GO:0043933; GO:0016043; GO:0007010; GO:0030029; GO:0044085; GO:0071840; GO:0006996; GO:0009987; GO:0008150 [GO:0030218]; GO:0030099; GO:0034101; GO:0030154; GO:0030097; GO:0002262; GO:0048869; GO:0048534; GO:0002376; GO:0048872; GO:0009987; GO:0032502; GO:0048513; GO:0002520; GO:0008150; GO:0042592; GO:0048856; GO:0048731; GO:0065008; GO:0007275; GO:0065007; GO:0032501 [GO:0030427]; GO:0110165; GO:0005575 [GO:0030833]; GO:0008064; GO:0032271; GO:0030832; GO:0110053; GO:0043254; GO:0032535; GO:0032956; GO:1902903; GO:0044087; GO:0051128; GO:0016043; GO:0090066; GO:0032970; GO:0051493; GO:0050794; GO:0071840; GO:0065008; GO:0033043; GO:0050789; GO:0009987; GO:0065007; GO:0008150 [GO:0030854]; GO:0002763; GO:0030852; GO:0002761; GO:0045639; GO:1902107; GO:0045637; GO:1902105; GO:0045597; GO:1903708; GO:0045595; GO:1903706; GO:0048522; GO:0051094; GO:0002684; GO:0051240; GO:0050793; GO:0050794; GO:0002682; GO:2000026; GO:0048518; GO:0051239; GO:0050789; GO:0065007; GO:0008150 [GO:0030864]; GO:0030863; GO:0015629; GO:0005856; GO:0005938; GO:0043232; GO:0005737; GO:0071944; GO:0043228; GO:0043229; GO:0110165; GO:0005622; GO:0043226; GO:0005575 [GO:0033138]; GO:0001934; GO:0033135; GO:0001932; GO:0031401; GO:0042327; GO:0031399; GO:0042325; GO:0032270; GO:0045937; GO:0032268; GO:0019220; GO:0031325; GO:0051247; GO:0010562; GO:0031323; GO:0051246; GO:0051174; GO:0009893; GO:0048522; GO:0010604; GO:0051173; GO:0019222; GO:0050794; GO:0051171; GO:0060255; GO:0080090; GO:0048518; GO:0050789; GO:0065007; GO:0008150 [GO:0042307]; GO:0042306; GO:0046824; GO:0090316; GO:1900182; GO:1904591; GO:0033157; GO:0046822; GO:1900180; GO:1904589; GO:0032388; GO:0051222; GO:0048522; GO:1903829; GO:0032386; GO:0051223; GO:0032880; GO:0060341; GO:0051050; GO:1904951; GO:0048518; GO:0050794; GO:0051049; GO:0070201; GO:0032879; GO:0050789; GO:0065007; GO:0008150 [GO:0042531]; GO:0042509; GO:0050731; GO:0050730; GO:0001934; GO:0001932; GO:0031401; GO:0042327; GO:0031399; GO:0042325; GO:0032270; GO:0045937; GO:0032268; GO:0019220; GO:0031325; GO:0051247; GO:0010562; GO:0031323; GO:0051246; GO:0051174; GO:0009893; GO:0048522; GO:0010604; GO:0051173; GO:0019222; GO:0050794; GO:0051171; GO:0060255; GO:0080090; GO:0048518; GO:0050789; GO:0065007; GO:0008150 [GO:0044877]; GO:0005488; GO:0003674 [GO:0045651]; GO:0002763; GO:0045649; GO:0002761; GO:0045639; GO:1902107; GO:0045637; GO:1902105; GO:0045597; GO:1903708; GO:0045595; GO:1903706; GO:0048522; GO:0051094; GO:0002684; GO:0051240; GO:0050793; GO:0050794; GO:0002682; GO:2000026; GO:0048518; GO:0051239; GO:0050789; GO:0065007; GO:0008150 [GO:0045944]; GO:0006357; GO:0045893; GO:0006355; GO:1903508; GO:0010468; GO:1903506; GO:1902680; GO:0060255; GO:2001141; GO:0010557; GO:0031328; GO:0051254; GO:0019222; GO:0010556; GO:0031326; GO:0051252; GO:0009891; GO:0010604; GO:0031325; GO:0045935; GO:0050789; GO:0009889; GO:0031323; GO:0019219; GO:0009893; GO:0048522; GO:0051173; GO:0065007; GO:0050794; GO:0051171; GO:0080090; GO:0048518; GO:0008150 [GO:0050731]; GO:0001934; GO:0050730; GO:0001932; GO:0031401; GO:0042327; GO:0031399; GO:0042325; GO:0032270; GO:0045937; GO:0032268; GO:0019220; GO:0031325; GO:0051247; GO:0010562; GO:0031323; GO:0051246; GO:0051174; GO:0009893; GO:0048522; GO:0010604; GO:0051173; GO:0019222; GO:0050794; GO:0051171; GO:0060255; GO:0080090; GO:0048518; GO:0050789; GO:0065007; GO:0008150 [GO:0051015]; GO:0003779; GO:0044877; GO:0008092; GO:0005488; GO:0005515; GO:0003674 [GO:0051091]; GO:0044093; GO:0051090; GO:0065009; GO:0006355; GO:0065007; GO:0010468; GO:1903506; GO:0008150; GO:0060255; GO:2001141; GO:0019222; GO:0010556; GO:0031326; GO:0051252; GO:0050789; GO:0009889; GO:0031323; GO:0019219; GO:0050794; GO:0051171; GO:0080090 [GO:0051897]; GO:0051896; GO:1902533; GO:1902531; GO:0009967; GO:0009966; GO:0010647; GO:0023056; GO:0048584; GO:0010646; GO:0023051; GO:0048583; GO:0048522; GO:0048518; GO:0050794; GO:0050789; GO:0065007; GO:0008150 [GO:0061629]; GO:0140297; GO:0008134; GO:0005515; GO:0005488; GO:0003674 [GO:0071345]; GO:0034097; GO:0071310; GO:0010033; GO:0070887; GO:0042221; GO:0051716; GO:0050896; GO:0009987; GO:0008150 [GO:2000107]; GO:0043066; GO:2000106; GO:0042981; GO:0043069; GO:0043067; GO:0060548; GO:0010941; GO:0048523; GO:0050794; GO:0048519; GO:0050789; GO:0065007; GO:0008150	15163	Hcls1	mmu:15163; P49710; Q922I8	ENSMUSG00000022831	WP151; WP3625	IL-5 signaling pathway; Tyrobp causal network in microglia				241	2	8.258	1.712	1.018	3.05	0.78	0.03	0.0216889	0.140204	0.994002	0.380573	0.515843	0.99825	100.79	11.35	17.91	21.2444	21.8982	21.2567	172.4	137.4	94.4	39	82	74.9							1	1	1	1	1	1	172.4	137.4	94.4	39	82	74.9	1.66554e+06	2.22386e+06	1.29904e+06	818709	1.68459e+06	1.20653e+06	4.32984e+06	3.45194e+06	2.37111e+06	978736	2.05908e+06	1.88082e+06	3	2	2	1	2	2	High	High	High	High	High	High	High	Peak Found	Peak Found	High	High	Peak Found	Peak Found	High	High	High	High	High	High	High	High	High	High	High	High	High	High	High	High	High	1	0		0
FALSE		High	Master Protein	112509253570502243	2219	Q62029	Polyadenylate-binding protein OS=Mus musculus OX=10090 GN=Pabpc2 PE=1 SV=1	MNSSDPGCPMASLYVGDLHPDVTEAMLYEKFSSAGPILSIRVYRDVITRRSLGYASVNFEQPADAERALDTMNFDVIKGKPVRIMWSQRDPSLRRSGVGNVFIKNLNKTIDNKALYDTFSAFGNILSCKVVSDENGSKGHGFVHFETEEAAERAIEKMNGMLLNDRKVFVGRFKSQKEREAELGTGTKEFTNVYIKNFGDRMDDETLNGLFGRFGQILSVKVMTDEGGKSKGFGFVSFERHEDAQKAVDEMNGKELNGKHIYVGRAQKKDDRHTELKHKFEQVTQDKSIRYQGINLYVKNLDDGIDDERLQKEFSPFGTITSTKVMTEGGRSKGFGFVCFSSPEEATKAVSEMNGRIVATKPLYVALAQRKEERQAHLTNQYIQRMASVRSGPNPVNPYQPASSSYSVAAVPQTQNCVPCCPSQIAQPRPSARWIAQGSRPHPFPNVPGAIHPAAPRSSLTTVRPSSSHVQVTTAHRITNTSAQITGQRPAPASSATATPVHSIPQYKYAAGVQNSQQHLNAQLAQQPAVCIQGQEPWTASMLVTAPQEPKQMLGERLFPLIQAMHPTLAGKITGMLLDIDNSEPLRMLESPVSRCSRAEEAVATLQAHQVKEAAQKAVGSTSGVPTV	>tr|Q62029|Q62029_MOUSE Polyadenylate-binding protein OS=Mus musculus OX=10090 GN=Pabpc2 PE=1 SV=1	0	135.456	0	19	14	239	1	1	628	69	8.78	32483.3	335.25	19	19	119	120	14	14	RNA metabolism OR transcription;other metabolic processes	cytosol;nucleus;other cell component	nucleic acid binding activity	Pf00076, Pf00658	[GO:0003723]; GO:0003676; GO:0097159; GO:1901363; GO:0005488; GO:0003674 [GO:0003730]; GO:0003729; GO:0003723; GO:0003676; GO:0097159; GO:1901363; GO:0005488; GO:0003674 [GO:0005634]; GO:0043231; GO:0043227; GO:0043229; GO:0043226; GO:0005622; GO:0110165; GO:0005575 [GO:0005829]; GO:0110165; GO:0005737; GO:0005575; GO:0005622 [GO:0006378]; GO:0031124; GO:0043631; GO:0006397; GO:0031123; GO:0016070; GO:0006396; GO:0016071; GO:0090304; GO:0010467; GO:0006139; GO:0043170; GO:0006725; GO:0034641; GO:0044238; GO:0046483; GO:1901360; GO:0071704; GO:0044237; GO:0006807; GO:0008152; GO:0009987; GO:0008150 [GO:0008143]; GO:0070717; GO:0003727; GO:0003723; GO:0003676; GO:0097159; GO:1901363; GO:0005488; GO:0003674 [GO:0008266]; GO:0008187; GO:0003727; GO:0003723; GO:0003676; GO:0097159; GO:1901363; GO:0005488; GO:0003674 [GO:0010494]; GO:0036464; GO:0035770; GO:0005737; GO:0043232; GO:0099080; GO:0110165; GO:0005622; GO:0043228; GO:0043229; GO:0005575; GO:0043226 [GO:1990904]; GO:0032991; GO:0005575	18459	Pabpc2	mmu:18459; Q62029	ENSMUSG00000051732	WP307; WP310	Translation factors; mRNA processing				56	2	8.257	0.87	0.113	3.05	-0.2	-3.14	0.080965	0.731052	1.47106e-07	0.69187	0.964401	3.07763e-06	0	0	0	17.0333	18.7214	18.0391	153	112	19.1	18.5	128.7	168.7							1	1	1	1	1	1	153	112	19.1	18.5	128.7	168.7	134129	168001			264225	269344	348691	255218	43558	42228.8	293237	384530	1	1			1	1	Peak Found	High	Not Found	Not Found	Peak Found	High	Not Found	Peak Found	Not Found	High	Not Found	Not Found	Not Found	Not Found	Not Found	Peak Found	Not Found	High	Peak Found	High	Not Found	Not Found	Peak Found	High	Peak Found	High	Not Found	Not Found	Peak Found	High	1	0		1	Carbamidomethyl [C339]
FALSE		High	Master Protein	-7843394340251175856	385	A0A1B0GRG8	Predicted gene 5678 OS=Mus musculus OX=10090 GN=Gm5678 PE=3 SV=1	MSPCSRVALVTGGNKGIGFEIIRDLCQKFSGDVVLTARDEARGCAAVQKLQAEGLNPRFHQLDIDDPQSIHALRDFLLKEYKGLDVLVNNAGIAFKVDDPTPFHIKGEVTMKTNFFGTRDVCKEMLPLIKPQGRVVNVSSMVSLSALKDCSPELQQKFRSETITEEELVGLMNKYVEDAKKGVYVKEDWPNSAYEVSKIGVTVLSRILARKLNEQRRGDKILLNACCPGWVRTDMTGPQATKSPEEGAETPVYLALLPPDAEGPHGQFVQDKTVEPW	>tr|A0A1B0GRG8|A0A1B0GRG8_MOUSE Predicted gene 5678 OS=Mus musculus OX=10090 GN=Gm5678 PE=3 SV=1	0	75.619	0	32	8	99	1	1	277	30.7	6.27	8749.42	156.76	17	32	42	57	6	8			other molecular function	Pf00106	[GO:0004090]; GO:0016616; GO:0016614; GO:0016491; GO:0003824; GO:0003674		Gm5678	A0A1B0GRG8	ENSMUSG00000082815						7	0	8.229	0.596	3.072	3.04	-0.75	1.62	0.0777124		4.9313e-05	0.68179		0.000672641	0	0	0	18.9111		20.4472	187.6	17.7	258.2	22.8	29.7	84							1	1	1	1	1	1	187.6	17.7	258.2	22.8	29.7	84	492941		1.02755e+06			402100	1.28148e+06	120776	1.76347e+06	155726	202638	574059	1		1			1	High	Not Found	Peak Found	Not Found	Not Found	High	High	Not Found	Not Found	Not Found	Peak Found	Not Found	Not Found	Not Found	Not Found	Not Found	High	Not Found	High	Not Found	Peak Found	Not Found	Not Found	High	High	Not Found	Peak Found	Not Found	Not Found	High	1	1	Acetyl [K242]	0		Acetyl [K242]
FALSE		High	None	8978945425333103082	1119	A2ASM1	Endoplasmic reticulum junction formation protein lunapark (Fragment) OS=Mus musculus OX=10090 GN=Lnpk PE=1 SV=1	MGGLFSRWRAKPSTVEVLENIDKEIQALEEFREKNQRLQKLWVGRLIIYSSILYLFTCLIVYLWYLPDEFTARLVMTLPFFAFPLIIWTLRTVLIFFFSKRTERNNEALDDLKSQKKKILEEVMEKETYKTAKLILERFDPDSKKAKEFEPPSAGAAVTAKPGQEIRQRTAAQRNLSPAPASSSQGPPPQGPVSPG	>tr|A2ASM1|A2ASM1_MOUSE Endoplasmic reticulum junction formation protein lunapark (Fragment) OS=Mus musculus OX=10090 GN=Lnpk PE=1 SV=1	0	10.745	0	10	1	8	0	1	196	22.5	9.39	1047.98	7.94	10	10	4	4	1	1	cell organization and biogenesis	other membranes			[GO:0016021]; GO:0031224; GO:0110165; GO:0016020; GO:0005575 [GO:0071786]; GO:0007029; GO:0006996; GO:0010256; GO:0016043; GO:0071840; GO:0009987; GO:0008150		Lnpk	A2ASM1	ENSMUSG00000009207						13	0	7.805	1.222	0.564	2.96	0.29	-0.83	0.0761671	0.693653	0.0897002	0.674705	0.955589	0.305631	0	0	0	19.375	20.1545	19.1673	203.4	128.3	49.5	26.1	105	87.8							1	1	1	1	1	1	203.4	128.3	49.5	26.1	105	87.8	510018	550489	187905	169877	616640	400844	1.32588e+06	836271	322483	169877	684347	572266	1	1	1	1	1	1	High	Peak Found	Peak Found	Peak Found	High	High	High	High	Peak Found	Not Found	Peak Found	Not Found	Not Found	Peak Found	High	Peak Found	High	Peak Found	High	Peak Found	Peak Found	Peak Found	High	High	High	Peak Found	Peak Found	Peak Found	High	High	1	0		0
FALSE		High	Master Protein Candidate	-740698288459634477	66	A0A5F8MPW1	Angiotensin 1-10 OS=Mus musculus OX=10090 GN=Agt PE=1 SV=1	MTPTGAGLKATIFCILTWVSLTAGDRVYIHPFHLLYHNKSTCAQLENPSVETLPESTFEPVPIQAKTSPVNEKTLHDQLVLAAEKLEDEDRKRAAQVAMIANFVGFRMYKMLNEAGSGASGAILSPPALFGTLVSFYLGSLDPTASQLQTLLDVPVKEGDCTSRLDGHKVLAALRAIQGLLVTQGGSSSQTPLLQSIVVGLFTAPGFRLKHSFVQSLALFTPALFPRSLDLSTDPVLATEKINRFIKAVTGWKMNLPLEGVSTDSTLLFNTYVHFQGTMRGFSQLPGVHEFWVDNSISVSVPMISGTGNFQHWSDTQNNFSVTCVPLGERATLLLIQPHCTSDLDRVEALIFRNDLLTWIENPPPRAIRLTLPQLEIRGSYNLQDLLAEDKLPTLLGAEANLNNIGDTNPRVGEVLNSILLELKAGEEEQPTTSVQQPGSPEALDVTLSSPFLFAIYEQDSGTLHFLGRVNNPQSVV	>tr|A0A5F8MPW1|A0A5F8MPW1_MOUSE Angiotensin 1-10 OS=Mus musculus OX=10090 GN=Agt PE=1 SV=1	0	11.641	0	8	2	10	0	2	477	52	5.44	621.63	10.34	2	8	3	7	1	2	other biological processes	non-structural extracellular	enzyme regulator activity	Pf00079	[GO:0003081]; GO:0001990; GO:0003044; GO:0050886; GO:0003073; GO:0003008; GO:0008217; GO:0032501; GO:0065008; GO:0008015; GO:0008150; GO:0065007; GO:0003013 [GO:0004867]; GO:0004866; GO:0030414; GO:0061135; GO:0010951; GO:0004857; GO:0061134; GO:0052548; GO:0010466; GO:0030234; GO:0043086; GO:0052547; GO:0045861; GO:0051346; GO:0098772; GO:0050790; GO:0044092; GO:0030162; GO:0051336; GO:0032269; GO:0003674; GO:0065009; GO:0051246; GO:0031324; GO:0032268; GO:0051248; GO:0065007; GO:0051171; GO:0060255; GO:0080090; GO:0009892; GO:0031323; GO:0048523; GO:0010605; GO:0051172; GO:0008150; GO:0019222; GO:0048519; GO:0050794; GO:0050789 [GO:0005615]; GO:0110165; GO:0005576; GO:0005575 [GO:0042310]; GO:0097746; GO:0003018; GO:0035296; GO:0008015; GO:0003013; GO:0035150; GO:0003008; GO:0090066; GO:0032501; GO:0065008; GO:0008150; GO:0065007		Agt	A0A5F8MPW1	ENSMUSG00000031980						62	0	7.776	1.29	1.853	2.96	0.37	0.89	0.0842692	0.68744	0.0619949	0.692912	0.953985	0.238653	2141.36	87.18	228.15	19.244	19.5169	19.8358	105.7	101.7	136.7	58.8	84.5	112.6							1	1	1	1	1	1	105.7	101.7	136.7	58.8	84.5	112.6	254775	419648	499163	366113	330524	436607	662330	637505	856663	368620	529528	705575	2	2	2	1	1	1	High	High	High	Peak Found	Peak Found	High	High	Peak Found	High	High	High	High	Not Found	Peak Found	Not Found	Peak Found	Not Found	High	High	High	High	Peak Found	Peak Found	High	High	High	High	Peak Found	Peak Found	High	1	0		0
FALSE		High	Master Protein Candidate	3966996764153697618	66	Q3UTR7	Angiotensin 1-10 OS=Mus musculus OX=10090 GN=Agt PE=1 SV=1	MHRSEMTPTGAGLKATIFCILTWVSLTAGDRVYIHPFHLLYHNKSTCAQLENPSVETLPESTFEPVPIQAKTSPVNEKTLHDQLVLAAEKLEDEDRKRAAQVAMIANFVGFRMYKMLNEAGSGASGAILSPPALFGTLVSFYLGSLDPTASQLQTLLDVPVKEGDCTSRLDGHKVLAALRAIQGLLVTQGGSSSQTPLLQSIVVGLFTAPGFRLKHSFVQSLALFTPALFPRSLDLSTDPVLATEKINRFIKAVTGWKMNLPLEGVSTDSTLLFNTYVHFQGTMRGFSQLPGVHEFWVDNSISVSVPMISGTGNFQHWSDTQNNFSVTCVPLGERATLLLIQPHCTSDLDRVEALIFRNDLLTWIENPPPRAIRLTLPQLEIRGSYNLQDLLAEDKLPTLLGAEANLNNIGDTNPRVGEVLNSILLELKAGEEEQPTTSVQQPGSPEALDVTLSSPFLFAIYEQDSGTLHFLGRVNNPQSVV	>tr|Q3UTR7|Q3UTR7_MOUSE Angiotensin 1-10 OS=Mus musculus OX=10090 GN=Agt PE=1 SV=1	0	11.641	0	7	2	10	0	2	482	52.6	5.54	621.63	10.34	2	7	3	7	1	2	cell cycle OR cell proliferation;stress response;transport;developmental processes;signal transduction;other biological processes	non-structural extracellular;other cell component	signal transduction activity or receptor binding;enzyme regulator activity	Pf00079	[GO:0000187] [GO:0001822]; GO:0048513; GO:0072001; GO:0048856; GO:0048731; GO:0001655; GO:0032502; GO:0007275; GO:0008150; GO:0032501 [GO:0002018]; GO:0003071; GO:2000858; GO:0002016; GO:0003014; GO:0003073; GO:2000855; GO:0003081; GO:0003008; GO:0008217; GO:2000846; GO:0001990; GO:0032501; GO:0065008; GO:0008015; GO:2000831; GO:0003044; GO:0050886; GO:0008150; GO:0065007; GO:0003013; GO:0032368; GO:0044060; GO:0046883; GO:0051049; GO:1905952; GO:0044057; GO:0010646; GO:0010817; GO:0023051; GO:1903530; GO:0032879; GO:0051239; GO:0050794; GO:0050789; GO:0051046 [GO:0002027]; GO:0008016; GO:0065008; GO:1903522; GO:0065007; GO:0044057; GO:0008150; GO:0051239; GO:0050789 [GO:0003051]; GO:0042756; GO:0002035; GO:0007631; GO:0001976; GO:0002016; GO:0007610; GO:0050877; GO:0003073; GO:0003081; GO:0008150; GO:0003008; GO:0008217; GO:0001990; GO:0032501; GO:0065008; GO:0008015; GO:0003044; GO:0050886; GO:0065007; GO:0003013 [GO:0003331]; GO:0003330; GO:1903055; GO:1903532; GO:1903053; GO:1903530; GO:0051130; GO:0048522; GO:0051047; GO:0051128; GO:0050794; GO:0051046; GO:0048518; GO:0051050; GO:0050789; GO:0051049; GO:0065007; GO:0032879; GO:0008150 [GO:0004867]; GO:0004866; GO:0030414; GO:0061135; GO:0010951; GO:0004857; GO:0061134; GO:0052548; GO:0010466; GO:0030234; GO:0043086; GO:0052547; GO:0045861; GO:0051346; GO:0098772; GO:0050790; GO:0044092; GO:0030162; GO:0051336; GO:0032269; GO:0003674; GO:0065009; GO:0051246; GO:0031324; GO:0032268; GO:0051248; GO:0065007; GO:0051171; GO:0060255; GO:0080090; GO:0009892; GO:0031323; GO:0048523; GO:0010605; GO:0051172; GO:0008150; GO:0019222; GO:0048519; GO:0050794; GO:0050789 [GO:0005179]; GO:0048018; GO:0005102; GO:0030546; GO:0007165; GO:0005515; GO:0030545; GO:0009987; GO:0050794; GO:0007154; GO:0023052; GO:0051716; GO:0005488; GO:0098772; GO:0008150; GO:0050789; GO:0050896; GO:0003674; GO:0065007 [GO:0005615]; GO:0110165; GO:0005576; GO:0005575 [GO:0005737]; GO:0110165; GO:0005622; GO:0005575 [GO:0006606]; GO:0006886; GO:0017038; GO:0034504; GO:0051170; GO:0072594; GO:0015031; GO:0046907; GO:0034613; GO:0033365; GO:0006913; GO:0045184; GO:0071702; GO:0071705; GO:0006810; GO:0051641; GO:0051649; GO:0008104; GO:0070727; GO:0051169; GO:0051234; GO:0009987; GO:0051179; GO:0033036; GO:0008150 [GO:0006883]; GO:0006875; GO:0030004; GO:0055078; GO:0030003; GO:0055065; GO:0055067; GO:0006873; GO:0055080; GO:0098771; GO:0050801; GO:0055082; GO:0048878; GO:0019725; GO:0042592; GO:0009987; GO:0065008; GO:0008150; GO:0065007 [GO:0007166]; GO:0007165; GO:0009987; GO:0050794; GO:0007154; GO:0023052; GO:0051716; GO:0008150; GO:0050789; GO:0050896; GO:0065007 [GO:0007186]; GO:0007165; GO:0009987; GO:0050794; GO:0007154; GO:0023052; GO:0051716; GO:0008150; GO:0050789; GO:0050896; GO:0065007 [GO:0007202]; GO:0010863; GO:0010518; GO:1900274; GO:0010517; GO:0060193; GO:0060191; GO:0051345; GO:0051336; GO:0043085; GO:0050790; GO:0044093; GO:0065009; GO:0065007; GO:0008150 [GO:0007204]; GO:0051480; GO:0006874; GO:0006875; GO:0055074; GO:0072503; GO:0030003; GO:0055065; GO:0072507; GO:0006873; GO:0055080; GO:0098771; GO:0050801; GO:0055082; GO:0048878; GO:0019725; GO:0042592; GO:0009987; GO:0065008; GO:0008150; GO:0065007 [GO:0007565]; GO:0044703; GO:0044706; GO:0022414; GO:0032501; GO:0008150; GO:0000003 [GO:0007568]; GO:0032502; GO:0008150 [GO:0008306]; GO:0007612; GO:0007611; GO:0007610; GO:0050890; GO:0008150; GO:0050877; GO:0003008; GO:0032501 [GO:0010536]; GO:0010533; GO:0045860; GO:0050731; GO:0045859; GO:0050730; GO:0001934; GO:0033674; GO:0001932; GO:0043549; GO:0031401; GO:0042327; GO:0051347; GO:0031399; GO:0042325; GO:0051338; GO:0032270; GO:0045937; GO:0043085; GO:0032268; GO:0019220; GO:0050790; GO:0031325; GO:0051247; GO:0010562; GO:0044093; GO:0031323; GO:0051246; GO:0051174; GO:0065009; GO:0009893; GO:0048522; GO:0010604; GO:0051173; GO:0019222; GO:0050794; GO:0051171; GO:0060255; GO:0080090; GO:0065007; GO:0048518; GO:0050789; GO:0008150 [GO:0010595]; GO:0010594; GO:0010634; GO:0010632; GO:0030335; GO:0030334; GO:0051239; GO:2000147; GO:2000145; GO:0050789; GO:0040017; GO:0051272; GO:0040012; GO:0051270; GO:0065007; GO:0048518; GO:0048522; GO:0032879; GO:0050794; GO:0008150 [GO:0010613]; GO:0010611; GO:0014742; GO:0014743; GO:0043502; GO:0051240; GO:0090257; GO:0048583; GO:0048518; GO:0051239; GO:0044057; GO:0050789; GO:0065007; GO:0008150 [GO:0010666]; GO:0010663; GO:0010665; GO:0010661; GO:0010662; GO:0010660; GO:0043065; GO:0042981; GO:0043068; GO:0043067; GO:0010942; GO:0010941; GO:0048522; GO:0050794; GO:0048518; GO:0050789; GO:0065007; GO:0008150 [GO:0010873]; GO:0010872; GO:0031325; GO:0045940; GO:0019218; GO:0031323; GO:0009893; GO:0048522; GO:0045834; GO:0019216; GO:0019222; GO:0050794; GO:0048518; GO:0080090; GO:0050789; GO:0065007; GO:0008150 [GO:0010976]; GO:0010975; GO:0031346; GO:0120035; GO:0031344; GO:0051130; GO:0051128; GO:0048522; GO:0050794; GO:0048518; GO:0050789; GO:0065007; GO:0008150 [GO:0014061]; GO:0050433; GO:0051952; GO:1903530; GO:0051049; GO:0050794; GO:0051046; GO:0032879; GO:0050789; GO:0065007; GO:0008150 [GO:0014068]; GO:0014066; GO:1902533; GO:1902531; GO:0009967; GO:0009966; GO:0010647; GO:0023056; GO:0048584; GO:0010646; GO:0023051; GO:0048583; GO:0048522; GO:0048518; GO:0050794; GO:0050789; GO:0065007; GO:0008150 [GO:0014824]; GO:0014820; GO:0014829; GO:0006939; GO:0042310; GO:0006936; GO:0097746; GO:0003012; GO:0003018; GO:0035296; GO:0008015; GO:0003008; GO:0003013; GO:0035150; GO:0032501; GO:0090066; GO:0008150; GO:0065008; GO:0065007 [GO:0014873]; GO:0014850; GO:0014874; GO:0014823; GO:0050896; GO:0043502; GO:0008150; GO:0048583; GO:0090257; GO:0050789; GO:0044057; GO:0065007; GO:0051239 [GO:0016525]; GO:0045765; GO:2000181; GO:0022603; GO:1901342; GO:1901343; GO:0050793; GO:2000026; GO:0051093; GO:0051241; GO:0050789; GO:0051239; GO:0048519; GO:0065007; GO:0008150 [GO:0030308]; GO:0001558; GO:0045926; GO:0048523; GO:0040008; GO:0051128; GO:0048519; GO:0050794; GO:0050789; GO:0065007; GO:0008150 [GO:0031702]; GO:0031701; GO:0001664; GO:0005102; GO:0005515; GO:0005488; GO:0003674 [GO:0031703]; GO:0031701; GO:0001664; GO:0005102; GO:0005515; GO:0005488; GO:0003674 [GO:0032355]; GO:0014070; GO:0033993; GO:1901700; GO:0010033; GO:0042221; GO:0050896; GO:0008150 [GO:0032930]; GO:0032928; GO:2000379; GO:0090322; GO:0031325; GO:2000377; GO:0009893; GO:0031323; GO:0048522; GO:0019222; GO:0048518; GO:0050794; GO:0050789; GO:0065007; GO:0008150 [GO:0034104]; GO:0034103; GO:0051241; GO:0051239; GO:0048519; GO:0050789; GO:0065007; GO:0008150 [GO:0035106]; GO:0007612; GO:0007611; GO:0007610; GO:0050890; GO:0008150; GO:0050877; GO:0003008; GO:0032501 [GO:0035815]; GO:0035813; GO:0051047; GO:0051240; GO:0044062; GO:0065008; GO:0098801; GO:0051046; GO:0051050; GO:0048518; GO:0051239; GO:0044057; GO:0065007; GO:0051049; GO:0050789; GO:0008150; GO:0032879 [GO:0042311]; GO:0097746; GO:0003018; GO:0035296; GO:0008015; GO:0003013; GO:0035150; GO:0003008; GO:0090066; GO:0032501; GO:0065008; GO:0008150; GO:0065007 [GO:0043407]; GO:0043405; GO:0043409; GO:0071901; GO:0071900; GO:0043408; GO:1902532; GO:0006469; GO:0045859; GO:1902531; GO:0009968; GO:0001933; GO:0033673; GO:0001932; GO:0043549; GO:0009966; GO:0010648; GO:0023057; GO:0048585; GO:0031400; GO:0042326; GO:0051348; GO:0031399; GO:0042325; GO:0051338; GO:0010646; GO:0023051; GO:0048583; GO:0048523; GO:0048519; GO:0032269; GO:0045936; GO:0043086; GO:0032268; GO:0019220; GO:0050790; GO:0050794; GO:0050789; GO:0031324; GO:0051248; GO:0010563; GO:0044092; GO:0031323; GO:0051246; GO:0051174; GO:0065009; GO:0065007; GO:0009892; GO:0010605; GO:0051172; GO:0019222; GO:0051171; GO:0060255; GO:0080090; GO:0008150 [GO:0045429]; GO:0031328; GO:0045428; GO:1904407; GO:0009891; GO:0031325; GO:0031326; GO:0080164; GO:0051173; GO:0009889; GO:0009893; GO:0031323; GO:0048522; GO:0051171; GO:0019222; GO:0048518; GO:0050794; GO:0050789; GO:0065007; GO:0008150 [GO:0045742]; GO:0042058; GO:1901186; GO:1901184; GO:0009967; GO:0009966; GO:0010647; GO:0023056; GO:0048584; GO:0010646; GO:0023051; GO:0048583; GO:0048522; GO:0048518; GO:0050794; GO:0050789; GO:0065007; GO:0008150 [GO:0045777]; GO:0008217; GO:0065008; GO:0008015; GO:0065007; GO:0003013; GO:0008150; GO:0003008; GO:0032501 [GO:0045893]; GO:0006355; GO:1903508; GO:0010468; GO:1903506; GO:1902680; GO:0060255; GO:2001141; GO:0010557; GO:0031328; GO:0051254; GO:0019222; GO:0010556; GO:0031326; GO:0051252; GO:0009891; GO:0010604; GO:0031325; GO:0045935; GO:0050789; GO:0009889; GO:0031323; GO:0019219; GO:0009893; GO:0048522; GO:0051173; GO:0065007; GO:0050794; GO:0051171; GO:0080090; GO:0048518; GO:0008150 [GO:0046628]; GO:0009967; GO:0046626; GO:1900078; GO:0009966; GO:0010647; GO:0023056; GO:0048584; GO:0048522; GO:1900076; GO:0010646; GO:0023051; GO:0048583; GO:0048518; GO:0050794; GO:0050789; GO:0065007; GO:0008150 [GO:0048144]; GO:0008283; GO:0009987; GO:0008150 [GO:0048146]; GO:0008284; GO:0048145; GO:0042127; GO:0048522; GO:0050794; GO:0048518; GO:0050789; GO:0065007; GO:0008150 [GO:0048169]; GO:0048168; GO:0048167; GO:0050804; GO:0065008; GO:0099177; GO:0065007; GO:0010646; GO:0023051; GO:0008150; GO:0050794; GO:0050789 [GO:0048659]; GO:0033002; GO:0008283; GO:0009987; GO:0008150 [GO:0051387]; GO:0009968; GO:0051386; GO:0090288; GO:0009966; GO:0010648; GO:0023057; GO:0048585; GO:0090287; GO:0048523; GO:0010646; GO:0023051; GO:0048583; GO:0048519; GO:0050794; GO:0050789; GO:0065007; GO:0008150 [GO:0051403]; GO:0000165; GO:0031098; GO:0035556; GO:0033554; GO:0007165; GO:0006950; GO:0051716; GO:0009987; GO:0050794; GO:0007154; GO:0023052; GO:0050896; GO:0008150; GO:0050789; GO:0065007 [GO:0051924]; GO:0010959; GO:0043269; GO:0051049; GO:0032879; GO:0050789; GO:0065007; GO:0008150 [GO:0051969]; GO:0010646; GO:0023051; GO:0031644; GO:0050794; GO:0050789; GO:0044057; GO:0065007; GO:0051239; GO:0008150 [GO:0061049]; GO:0048588; GO:0003301; GO:0055013; GO:0016049; GO:0048589; GO:0048468; GO:0003298; GO:0003300; GO:0055017; GO:0055001; GO:0055006; GO:0055007; GO:0009987; GO:0040007; GO:0032502; GO:0048856; GO:0048869; GO:0030154; GO:0014896; GO:0014897; GO:0048738; GO:0060419; GO:0042692; GO:0035051; GO:0051146; GO:0008150; GO:0003012; GO:0014706; GO:0007507; GO:0035265; GO:0061061; GO:0003008; GO:0060537; GO:0048513; GO:0072359; GO:0032501; GO:0009888; GO:0048731; GO:0007275 [GO:0061098]; GO:0045860; GO:0050731; GO:0061097; GO:0001934; GO:0033674; GO:0045859; GO:0050730; GO:0001932; GO:0031401; GO:0042327; GO:0043549; GO:0051347; GO:0031399; GO:0042325; GO:0032270; GO:0045937; GO:0051338; GO:0043085; GO:0032268; GO:0019220; GO:0031325; GO:0051247; GO:0010562; GO:0050790; GO:0044093; GO:0031323; GO:0051246; GO:0051174; GO:0009893; GO:0048522; GO:0010604; GO:0051173; GO:0065009; GO:0019222; GO:0050794; GO:0051171; GO:0060255; GO:0080090; GO:0048518; GO:0065007; GO:0050789; GO:0008150 [GO:0070371]; GO:0000165; GO:0035556; GO:0007165; GO:0009987; GO:0050794; GO:0007154; GO:0023052; GO:0051716; GO:0008150; GO:0050789; GO:0050896; GO:0065007 [GO:0070471]; GO:0006939; GO:0006936; GO:0003012; GO:0003008; GO:0032501; GO:0008150 [GO:0071260]; GO:0009612; GO:0071214; GO:0071496; GO:0009605; GO:0009628; GO:0104004; GO:0050896; GO:0051716; GO:0008150; GO:0009987 [GO:0090190]; GO:0051240; GO:0090189; GO:1905332; GO:0048518; GO:0051239; GO:0060688; GO:0090183; GO:1905330; GO:2000027; GO:0051094; GO:0050789; GO:0022603; GO:0050793; GO:0065007; GO:0008150 [GO:1901201]; GO:0044087; GO:1903053; GO:0050794; GO:0051128; GO:0050789; GO:0065007; GO:0008150 [GO:1903598]; GO:1901890; GO:1903596; GO:0044089; GO:0051130; GO:1901888; GO:0044087; GO:0048522; GO:0051128; GO:0050794; GO:0048518; GO:0050789; GO:0065007; GO:0008150 [GO:1903779]; GO:0008016; GO:0023051; GO:1903522; GO:0050789; GO:0044057; GO:0065007; GO:0051239; GO:0008150 [GO:1904385]; GO:0071375; GO:1990776; GO:0032870; GO:0043434; GO:1901653; GO:0009725; GO:0071310; GO:0071495; GO:1901652; GO:0071417; GO:1901701; GO:0009719; GO:0010033; GO:0070887; GO:0010243; GO:1901700; GO:1901699; GO:0050896; GO:0042221; GO:0051716; GO:1901698; GO:0008150; GO:0009987 [GO:1904707]; GO:0048661; GO:1904705; GO:0008284; GO:0048660; GO:0042127; GO:0048522; GO:0050794; GO:0048518; GO:0050789; GO:0065007; GO:0008150 [GO:1904754]; GO:0014911; GO:1904752; GO:0014910; GO:0030335; GO:0030334; GO:2000147; GO:2000145; GO:0040017; GO:0051272; GO:0040012; GO:0051270; GO:0048518; GO:0048522; GO:0050789; GO:0032879; GO:0050794; GO:0065007; GO:0008150 [GO:1905010]; GO:0051957; GO:1903961; GO:1904064; GO:1905008; GO:0032892; GO:0051954; GO:0051955; GO:0034767; GO:1903793; GO:1903959; GO:1904062; GO:0010958; GO:0032890; GO:0051050; GO:0051952; GO:0034764; GO:0034765; GO:0043270; GO:0044070; GO:1903789; GO:0051049; GO:0048518; GO:0034762; GO:0048522; GO:0043269; GO:0032879; GO:0050789; GO:0050794; GO:0065007; GO:0008150 [GO:1905589]; GO:0051957; GO:1903961; GO:1904064; GO:1905541; GO:0032892; GO:0051954; GO:0051955; GO:0034767; GO:1903793; GO:1903959; GO:1904062; GO:0010958; GO:0032890; GO:0051050; GO:0051952; GO:0034764; GO:0034765; GO:0043270; GO:0044070; GO:1903789; GO:0051049; GO:0048518; GO:0034762; GO:0048522; GO:0043269; GO:0032879; GO:0050789; GO:0050794; GO:0065007; GO:0008150 [GO:2001238]; GO:2001235; GO:2001236; GO:0009967; GO:0043065; GO:2001233; GO:0009966; GO:0010647; GO:0023056; GO:0048584; GO:0042981; GO:0043068; GO:0010646; GO:0023051; GO:0048583; GO:0048522; GO:0048518; GO:0043067; GO:0010942; GO:0050794; GO:0050789; GO:0010941; GO:0065007; GO:0008150	11606	Agt	mmu:11606; Q3UTR7	ENSMUSG00000031980	WP1560; WP396; WP447	MicroRNAs in cardiomyocyte hypertrophy; ACE inhibitor pathway; Adipogenesis genes				507	3	7.776	1.29	1.853	2.96	0.37	0.89	0.0842692	0.68744	0.0619949	0.692912	0.953985	0.238653	2141.36	87.18	228.15	19.244	19.5169	19.8358	105.7	101.7	136.7	58.8	84.5	112.6							1	1	1	1	1	1	105.7	101.7	136.7	58.8	84.5	112.6	254775	419648	499163	366113	330524	436607	662330	637505	856663	368620	529528	705575	2	2	2	1	1	1	High	High	High	Peak Found	Peak Found	High	High	Peak Found	High	High	High	High	Not Found	Peak Found	Not Found	Peak Found	Not Found	High	High	High	High	Peak Found	Peak Found	High	High	High	High	Peak Found	Peak Found	High	1	0		0
FALSE		High	Master Protein	-9067775784799324617	66	P11859	Angiotensinogen OS=Mus musculus OX=10090 GN=Agt PE=1 SV=1	MTPTGAGLKATIFCILTWVSLTAGDRVYIHPFHLLYHNKSTCAQLENPSVETLPESTFEPVPIQAKTSPVNEKTLHDQLVLAAEKLEDEDRKRAAQVAMIANFVGFRMYKMLNEAGSGASGAILSPPALFGTLVSFYLGSLDPTASQLQTLLDVPVKEGDCTSRLDGHKVLAALRAVQGLLVTQGGSSSQTPLLQSIMVGLFTAPGFRLKHSFVQSLALFTPALFPRSLDLSTDPVLATEKINRFIKAVTGWKMNLPLEGVSTDSTLLFNTYVHFQGTMRGFSQLPGVHEFWVDNSISVSVPMISGTGNFQHWSDAQNNFSVTCVPLGERATLLLIQPHCTSDLDRVEALIFRNDLLTWIENPPPRAIRLTLPQLEIRGSYNLQDLLAEDKLPTLLGAEANLSNIGDTNPRVGEVLNSILLELKAGEEEQPTTSVQQPGSPEALDVTLSSPFLFAIYEQDSGTLHFLGRVNNPQSVV	>sp|P11859|ANGT_MOUSE Angiotensinogen OS=Mus musculus OX=10090 GN=Agt PE=1 SV=1	0	11.641	0	8	2	10	0	2	477	52	5.44	621.63	10.34	2	8	3	7	1	2	cell adhesion;cell cycle OR cell proliferation;cell organization and biogenesis;other metabolic processes;stress response;transport;developmental processes;signal transduction;other biological processes	non-structural extracellular;other cell component	signal transduction activity or receptor binding;enzyme regulator activity;other molecular function	Pf00079	[GO:0000187] [GO:0001543]; GO:0022602; GO:0001542; GO:0022414; GO:0048511; GO:0042698; GO:0030728; GO:0008585; GO:0008150; GO:0000003; GO:0048609; GO:0007292; GO:0008406; GO:0046545; GO:0032504; GO:0007276; GO:0048513; GO:0048608; GO:0045137; GO:0046660; GO:0032501; GO:0019953; GO:0048856; GO:0048731; GO:0003006; GO:0061458; GO:0007275; GO:0007548; GO:0044703; GO:0032502 [GO:0001568]; GO:0048856; GO:0001944; GO:0032502; GO:0048731; GO:0072359; GO:0008150; GO:0007275; GO:0032501 [GO:0001658]; GO:0048754; GO:0060675; GO:0035239; GO:0061138; GO:0060562; GO:0072171; GO:0001657; GO:0009653; GO:0035295; GO:0001763; GO:0002009; GO:0072078; GO:0072164; GO:0032502; GO:0048856; GO:0007275; GO:0032501; GO:0048729; GO:0060429; GO:0061333; GO:0072088; GO:0072080; GO:0072163; GO:0008150; GO:0009888; GO:0061326; GO:0072009; GO:0072028; GO:0072073; GO:0001823; GO:0072001; GO:0072006; GO:0060993; GO:0001822; GO:0048731; GO:0001655; GO:0009887; GO:0048513 [GO:0001819]; GO:0001817; GO:0010628; GO:0051240; GO:0010468; GO:0051239; GO:0010604; GO:0048518; GO:0060255; GO:0050789; GO:0009893; GO:0019222; GO:0065007; GO:0008150 [GO:0001822]; GO:0048513; GO:0072001; GO:0048856; GO:0048731; GO:0001655; GO:0032502; GO:0007275; GO:0008150; GO:0032501 [GO:0001991]; GO:0003081; GO:0001990; GO:0003044; GO:0050886; GO:0003073; GO:0003008; GO:0008217; GO:0032501; GO:0065008; GO:0008015; GO:0008150; GO:0065007; GO:0003013 [GO:0001998]; GO:0003084; GO:0042310; GO:0002034; GO:0045777; GO:0003073; GO:0097746; GO:0003072; GO:0003081; GO:0008217; GO:0003018; GO:0035296; GO:0008015; GO:0003071; GO:0001990; GO:0065008; GO:0003013; GO:0035150; GO:0003014; GO:0003044; GO:0050886; GO:0065007; GO:0003008; GO:0090066; GO:0008150; GO:0032501 [GO:0001999]; GO:0003071; GO:0001991; GO:0003014; GO:0003073; GO:0003081; GO:0003008; GO:0008217; GO:0001990; GO:0032501; GO:0065008; GO:0008015; GO:0003044; GO:0050886; GO:0008150; GO:0065007; GO:0003013 [GO:0002018]; GO:0003071; GO:2000858; GO:0002016; GO:0003014; GO:0003073; GO:2000855; GO:0003081; GO:0003008; GO:0008217; GO:2000846; GO:0001990; GO:0032501; GO:0065008; GO:0008015; GO:2000831; GO:0003044; GO:0050886; GO:0008150; GO:0065007; GO:0003013; GO:0032368; GO:0044060; GO:0046883; GO:0051049; GO:1905952; GO:0044057; GO:0010646; GO:0010817; GO:0023051; GO:1903530; GO:0032879; GO:0051239; GO:0050794; GO:0050789; GO:0051046 [GO:0002019]; GO:0002016; GO:0003081; GO:0001990; GO:0003044; GO:0050886; GO:0003073; GO:0003008; GO:0008217; GO:0032501; GO:0065008; GO:0008015; GO:0008150; GO:0065007; GO:0003013 [GO:0002027]; GO:0008016; GO:0065008; GO:1903522; GO:0065007; GO:0044057; GO:0008150; GO:0051239; GO:0050789 [GO:0002035]; GO:0001976; GO:0002016; GO:0050877; GO:0003073; GO:0003081; GO:0003008; GO:0008217; GO:0001990; GO:0032501; GO:0065008; GO:0008015; GO:0003044; GO:0050886; GO:0008150; GO:0065007; GO:0003013 [GO:0003014]; GO:0003008; GO:0032501; GO:0008150 [GO:0003051]; GO:0042756; GO:0002035; GO:0007631; GO:0001976; GO:0002016; GO:0007610; GO:0050877; GO:0003073; GO:0003081; GO:0008150; GO:0003008; GO:0008217; GO:0001990; GO:0032501; GO:0065008; GO:0008015; GO:0003044; GO:0050886; GO:0065007; GO:0003013 [GO:0003331]; GO:0003330; GO:1903055; GO:1903532; GO:1903053; GO:1903530; GO:0051130; GO:0048522; GO:0051047; GO:0051128; GO:0050794; GO:0051046; GO:0048518; GO:0051050; GO:0050789; GO:0051049; GO:0065007; GO:0032879; GO:0008150 [GO:0004867]; GO:0004866; GO:0030414; GO:0061135; GO:0010951; GO:0004857; GO:0061134; GO:0052548; GO:0010466; GO:0030234; GO:0043086; GO:0052547; GO:0045861; GO:0051346; GO:0098772; GO:0050790; GO:0044092; GO:0030162; GO:0051336; GO:0032269; GO:0003674; GO:0065009; GO:0051246; GO:0031324; GO:0032268; GO:0051248; GO:0065007; GO:0051171; GO:0060255; GO:0080090; GO:0009892; GO:0031323; GO:0048523; GO:0010605; GO:0051172; GO:0008150; GO:0019222; GO:0048519; GO:0050794; GO:0050789 [GO:0005179]; GO:0048018; GO:0005102; GO:0030546; GO:0007165; GO:0005515; GO:0030545; GO:0009987; GO:0050794; GO:0007154; GO:0023052; GO:0051716; GO:0005488; GO:0098772; GO:0008150; GO:0050789; GO:0050896; GO:0003674; GO:0065007 [GO:0005615]; GO:0110165; GO:0005576; GO:0005575 [GO:0005737]; GO:0110165; GO:0005622; GO:0005575 [GO:0006606]; GO:0006886; GO:0017038; GO:0034504; GO:0051170; GO:0072594; GO:0015031; GO:0046907; GO:0034613; GO:0033365; GO:0006913; GO:0045184; GO:0071702; GO:0071705; GO:0006810; GO:0051641; GO:0051649; GO:0008104; GO:0070727; GO:0051169; GO:0051234; GO:0009987; GO:0051179; GO:0033036; GO:0008150 [GO:0006883]; GO:0006875; GO:0030004; GO:0055078; GO:0030003; GO:0055065; GO:0055067; GO:0006873; GO:0055080; GO:0098771; GO:0050801; GO:0055082; GO:0048878; GO:0019725; GO:0042592; GO:0009987; GO:0065008; GO:0008150; GO:0065007 [GO:0007160]; GO:0031589; GO:0007155; GO:0009987; GO:0022610; GO:0008150 [GO:0007166]; GO:0007165; GO:0009987; GO:0050794; GO:0007154; GO:0023052; GO:0051716; GO:0008150; GO:0050789; GO:0050896; GO:0065007 [GO:0007186]; GO:0007165; GO:0009987; GO:0050794; GO:0007154; GO:0023052; GO:0051716; GO:0008150; GO:0050789; GO:0050896; GO:0065007 [GO:0007202]; GO:0010863; GO:0010518; GO:1900274; GO:0010517; GO:0060193; GO:0060191; GO:0051345; GO:0051336; GO:0043085; GO:0050790; GO:0044093; GO:0065009; GO:0065007; GO:0008150 [GO:0007204]; GO:0051480; GO:0006874; GO:0006875; GO:0055074; GO:0072503; GO:0030003; GO:0055065; GO:0072507; GO:0006873; GO:0055080; GO:0098771; GO:0050801; GO:0055082; GO:0048878; GO:0019725; GO:0042592; GO:0009987; GO:0065008; GO:0008150; GO:0065007 [GO:0007250]; GO:0032147; GO:0038061; GO:0045860; GO:0035556; GO:0001934; GO:0033674; GO:0045859; GO:0007165; GO:0001932; GO:0031401; GO:0042327; GO:0043549; GO:0051347; GO:0009987; GO:0050794; GO:0007154; GO:0023052; GO:0051716; GO:0031399; GO:0042325; GO:0032270; GO:0045937; GO:0051338; GO:0043085; GO:0008150; GO:0050789; GO:0050896; GO:0032268; GO:0019220; GO:0031325; GO:0051247; GO:0010562; GO:0050790; GO:0044093; GO:0065007; GO:0031323; GO:0051246; GO:0051174; GO:0009893; GO:0048522; GO:0010604; GO:0051173; GO:0065009; GO:0019222; GO:0051171; GO:0060255; GO:0080090; GO:0048518 [GO:0007588]; GO:0003008; GO:0032501; GO:0008150 [GO:0008065]; GO:0001885; GO:0007422; GO:0002064; GO:0045446; GO:0048731; GO:0007399; GO:0048468; GO:0030855; GO:0003158; GO:0048856; GO:0007275; GO:0048869; GO:0030154; GO:0060429; GO:0032502; GO:0032501; GO:0009987; GO:0009888; GO:0008150 [GO:0008217]; GO:0065008; GO:0008015; GO:0065007; GO:0003013; GO:0008150; GO:0003008; GO:0032501 [GO:0008284]; GO:0042127; GO:0048522; GO:0050794; GO:0048518; GO:0050789; GO:0065007; GO:0008150 [GO:0008285]; GO:0042127; GO:0048523; GO:0050794; GO:0048519; GO:0050789; GO:0065007; GO:0008150 [GO:0008306]; GO:0007612; GO:0007611; GO:0007610; GO:0050890; GO:0008150; GO:0050877; GO:0003008; GO:0032501 [GO:0009409]; GO:0006950; GO:0009266; GO:0050896; GO:0009628; GO:0008150 [GO:0009651]; GO:0006970; GO:0006950; GO:0009628; GO:0050896; GO:0008150 [GO:0010468]; GO:0060255; GO:0019222; GO:0050789; GO:0065007; GO:0008150 [GO:0010536]; GO:0010533; GO:0045860; GO:0050731; GO:0045859; GO:0050730; GO:0001934; GO:0033674; GO:0001932; GO:0043549; GO:0031401; GO:0042327; GO:0051347; GO:0031399; GO:0042325; GO:0051338; GO:0032270; GO:0045937; GO:0043085; GO:0032268; GO:0019220; GO:0050790; GO:0031325; GO:0051247; GO:0010562; GO:0044093; GO:0031323; GO:0051246; GO:0051174; GO:0065009; GO:0009893; GO:0048522; GO:0010604; GO:0051173; GO:0019222; GO:0050794; GO:0051171; GO:0060255; GO:0080090; GO:0065007; GO:0048518; GO:0050789; GO:0008150 [GO:0010595]; GO:0010594; GO:0010634; GO:0010632; GO:0030335; GO:0030334; GO:0051239; GO:2000147; GO:2000145; GO:0050789; GO:0040017; GO:0051272; GO:0040012; GO:0051270; GO:0065007; GO:0048518; GO:0048522; GO:0032879; GO:0050794; GO:0008150 [GO:0010613]; GO:0010611; GO:0014742; GO:0014743; GO:0043502; GO:0051240; GO:0090257; GO:0048583; GO:0048518; GO:0051239; GO:0044057; GO:0050789; GO:0065007; GO:0008150 [GO:0010628]; GO:0010468; GO:0010604; GO:0060255; GO:0009893; GO:0019222; GO:0048518; GO:0050789; GO:0065007; GO:0008150 [GO:0010629]; GO:0010468; GO:0010605; GO:0060255; GO:0009892; GO:0019222; GO:0048519; GO:0050789; GO:0065007; GO:0008150 [GO:0010666]; GO:0010663; GO:0010665; GO:0010661; GO:0010662; GO:0010660; GO:0043065; GO:0042981; GO:0043068; GO:0043067; GO:0010942; GO:0010941; GO:0048522; GO:0050794; GO:0048518; GO:0050789; GO:0065007; GO:0008150 [GO:0010873]; GO:0010872; GO:0031325; GO:0045940; GO:0019218; GO:0031323; GO:0009893; GO:0048522; GO:0045834; GO:0019216; GO:0019222; GO:0050794; GO:0048518; GO:0080090; GO:0050789; GO:0065007; GO:0008150 [GO:0010951]; GO:0010466; GO:0052548; GO:0045861; GO:0051346; GO:0052547; GO:0030162; GO:0032269; GO:0043086; GO:0051336; GO:0051246; GO:0031324; GO:0032268; GO:0051248; GO:0044092; GO:0050790; GO:0051171; GO:0060255; GO:0080090; GO:0009892; GO:0031323; GO:0048523; GO:0010605; GO:0051172; GO:0065009; GO:0019222; GO:0048519; GO:0050794; GO:0065007; GO:0050789; GO:0008150 [GO:0010976]; GO:0010975; GO:0031346; GO:0120035; GO:0031344; GO:0051130; GO:0051128; GO:0048522; GO:0050794; GO:0048518; GO:0050789; GO:0065007; GO:0008150 [GO:0014061]; GO:0050433; GO:0051952; GO:1903530; GO:0051049; GO:0050794; GO:0051046; GO:0032879; GO:0050789; GO:0065007; GO:0008150 [GO:0014068]; GO:0014066; GO:1902533; GO:1902531; GO:0009967; GO:0009966; GO:0010647; GO:0023056; GO:0048584; GO:0010646; GO:0023051; GO:0048583; GO:0048522; GO:0048518; GO:0050794; GO:0050789; GO:0065007; GO:0008150 [GO:0014824]; GO:0014820; GO:0014829; GO:0006939; GO:0042310; GO:0006936; GO:0097746; GO:0003012; GO:0003018; GO:0035296; GO:0008015; GO:0003008; GO:0003013; GO:0035150; GO:0032501; GO:0090066; GO:0008150; GO:0065008; GO:0065007 [GO:0014873]; GO:0014850; GO:0014874; GO:0014823; GO:0050896; GO:0043502; GO:0008150; GO:0048583; GO:0090257; GO:0050789; GO:0044057; GO:0065007; GO:0051239 [GO:0016525]; GO:0045765; GO:2000181; GO:0022603; GO:1901342; GO:1901343; GO:0050793; GO:2000026; GO:0051093; GO:0051241; GO:0050789; GO:0051239; GO:0048519; GO:0065007; GO:0008150 [GO:0017080]; GO:0099106; GO:0016247; GO:0098772; GO:0003674 [GO:0030198]; GO:0043062; GO:0045229; GO:0016043; GO:0071840; GO:0009987; GO:0008150 [GO:0030308]; GO:0001558; GO:0045926; GO:0048523; GO:0040008; GO:0051128; GO:0048519; GO:0050794; GO:0050789; GO:0065007; GO:0008150 [GO:0030432]; GO:0014821; GO:0006939; GO:0006936; GO:0003012; GO:0003008; GO:0032501; GO:0008150 [GO:0031702]; GO:0031701; GO:0001664; GO:0005102; GO:0005515; GO:0005488; GO:0003674 [GO:0031703]; GO:0031701; GO:0001664; GO:0005102; GO:0005515; GO:0005488; GO:0003674 [GO:0032270]; GO:0031325; GO:0032268; GO:0051247; GO:0009893; GO:0031323; GO:0048522; GO:0051246; GO:0010604; GO:0051173; GO:0019222; GO:0048518; GO:0050794; GO:0051171; GO:0060255; GO:0080090; GO:0050789; GO:0065007; GO:0008150 [GO:0032930]; GO:0032928; GO:2000379; GO:0090322; GO:0031325; GO:2000377; GO:0009893; GO:0031323; GO:0048522; GO:0019222; GO:0048518; GO:0050794; GO:0050789; GO:0065007; GO:0008150 [GO:0033138]; GO:0001934; GO:0033135; GO:0001932; GO:0031401; GO:0042327; GO:0031399; GO:0042325; GO:0032270; GO:0045937; GO:0032268; GO:0019220; GO:0031325; GO:0051247; GO:0010562; GO:0031323; GO:0051246; GO:0051174; GO:0009893; GO:0048522; GO:0010604; GO:0051173; GO:0019222; GO:0050794; GO:0051171; GO:0060255; GO:0080090; GO:0048518; GO:0050789; GO:0065007; GO:0008150 [GO:0034104]; GO:0034103; GO:0051241; GO:0051239; GO:0048519; GO:0050789; GO:0065007; GO:0008150 [GO:0035106]; GO:0007612; GO:0007611; GO:0007610; GO:0050890; GO:0008150; GO:0050877; GO:0003008; GO:0032501 [GO:0035813]; GO:0044062; GO:0065008; GO:0098801; GO:0044057; GO:0051046; GO:0065007; GO:0051239; GO:0051049; GO:0008150; GO:0050789; GO:0032879 [GO:0035815]; GO:0035813; GO:0051047; GO:0051240; GO:0044062; GO:0065008; GO:0098801; GO:0051046; GO:0051050; GO:0048518; GO:0051239; GO:0044057; GO:0065007; GO:0051049; GO:0050789; GO:0008150; GO:0032879 [GO:0038166]; GO:0007186; GO:1904385; GO:0007165; GO:0071375; GO:1990776; GO:0009987; GO:0050794; GO:0007154; GO:0023052; GO:0051716; GO:0032870; GO:0043434; GO:1901653; GO:0008150; GO:0050789; GO:0050896; GO:0009725; GO:0071310; GO:0071495; GO:1901652; GO:0071417; GO:1901701; GO:0065007; GO:0009719; GO:0010033; GO:0070887; GO:0010243; GO:1901700; GO:1901699; GO:0042221; GO:1901698 [GO:0040018]; GO:0040014; GO:0048639; GO:0051240; GO:0048638; GO:0051239; GO:0045927; GO:0051094; GO:0048518; GO:0040008; GO:0050793; GO:0050789; GO:0065007; GO:0008150 [GO:0042310]; GO:0097746; GO:0003018; GO:0035296; GO:0008015; GO:0003013; GO:0035150; GO:0003008; GO:0090066; GO:0032501; GO:0065008; GO:0008150; GO:0065007 [GO:0042311]; GO:0097746; GO:0003018; GO:0035296; GO:0008015; GO:0003013; GO:0035150; GO:0003008; GO:0090066; GO:0032501; GO:0065008; GO:0008150; GO:0065007 [GO:0042445]; GO:0008152; GO:0010817; GO:0008150; GO:0065008; GO:0065007 [GO:0042756]; GO:0007631; GO:0007610; GO:0008150 [GO:0042981]; GO:0043067; GO:0010941; GO:0050794; GO:0050789; GO:0065007; GO:0008150 [GO:0043085]; GO:0044093; GO:0050790; GO:0065009; GO:0065007; GO:0008150 [GO:0043407]; GO:0043405; GO:0043409; GO:0071901; GO:0071900; GO:0043408; GO:1902532; GO:0006469; GO:0045859; GO:1902531; GO:0009968; GO:0001933; GO:0033673; GO:0001932; GO:0043549; GO:0009966; GO:0010648; GO:0023057; GO:0048585; GO:0031400; GO:0042326; GO:0051348; GO:0031399; GO:0042325; GO:0051338; GO:0010646; GO:0023051; GO:0048583; GO:0048523; GO:0048519; GO:0032269; GO:0045936; GO:0043086; GO:0032268; GO:0019220; GO:0050790; GO:0050794; GO:0050789; GO:0031324; GO:0051248; GO:0010563; GO:0044092; GO:0031323; GO:0051246; GO:0051174; GO:0065009; GO:0065007; GO:0009892; GO:0010605; GO:0051172; GO:0019222; GO:0051171; GO:0060255; GO:0080090; GO:0008150 [GO:0043410]; GO:0043408; GO:1902533; GO:1902531; GO:0009967; GO:0009966; GO:0010647; GO:0023056; GO:0048584; GO:0010646; GO:0023051; GO:0048583; GO:0048522; GO:0048518; GO:0050794; GO:0050789; GO:0065007; GO:0008150 [GO:0043524]; GO:0043066; GO:0043523; GO:1901215; GO:0042981; GO:0043069; GO:1901214; GO:0060548; GO:0043067; GO:0010941; GO:0048523; GO:0050794; GO:0048519; GO:0050789; GO:0065007; GO:0008150 [GO:0045429]; GO:0031328; GO:0045428; GO:1904407; GO:0009891; GO:0031325; GO:0031326; GO:0080164; GO:0051173; GO:0009889; GO:0009893; GO:0031323; GO:0048522; GO:0051171; GO:0019222; GO:0048518; GO:0050794; GO:0050789; GO:0065007; GO:0008150 [GO:0045723]; GO:0031328; GO:0042304; GO:0045923; GO:0046889; GO:0009891; GO:0031325; GO:0031326; GO:0019217; GO:0046890; GO:0045834; GO:0062013; GO:0009889; GO:0009893; GO:0031323; GO:0048522; GO:0010565; GO:0019216; GO:0062012; GO:0019222; GO:0048518; GO:0050794; GO:0080090; GO:0050789; GO:0065007; GO:0008150 [GO:0045742]; GO:0042058; GO:1901186; GO:1901184; GO:0009967; GO:0009966; GO:0010647; GO:0023056; GO:0048584; GO:0010646; GO:0023051; GO:0048583; GO:0048522; GO:0048518; GO:0050794; GO:0050789; GO:0065007; GO:0008150 [GO:0045777]; GO:0008217; GO:0065008; GO:0008015; GO:0065007; GO:0003013; GO:0008150; GO:0003008; GO:0032501 [GO:0045893]; GO:0006355; GO:1903508; GO:0010468; GO:1903506; GO:1902680; GO:0060255; GO:2001141; GO:0010557; GO:0031328; GO:0051254; GO:0019222; GO:0010556; GO:0031326; GO:0051252; GO:0009891; GO:0010604; GO:0031325; GO:0045935; GO:0050789; GO:0009889; GO:0031323; GO:0019219; GO:0009893; GO:0048522; GO:0051173; GO:0065007; GO:0050794; GO:0051171; GO:0080090; GO:0048518; GO:0008150 [GO:0046622]; GO:0046620; GO:0048639; GO:0051240; GO:0048638; GO:0051239; GO:0045927; GO:0051094; GO:0048518; GO:0040008; GO:0050793; GO:0050789; GO:0065007; GO:0008150 [GO:0046628]; GO:0009967; GO:0046626; GO:1900078; GO:0009966; GO:0010647; GO:0023056; GO:0048584; GO:0048522; GO:1900076; GO:0010646; GO:0023051; GO:0048583; GO:0048518; GO:0050794; GO:0050789; GO:0065007; GO:0008150 [GO:0048018]; GO:0005102; GO:0030546; GO:0007165; GO:0005515; GO:0030545; GO:0009987; GO:0050794; GO:0007154; GO:0023052; GO:0051716; GO:0005488; GO:0098772; GO:0008150; GO:0050789; GO:0050896; GO:0003674; GO:0065007 [GO:0048143]; GO:0061900; GO:0014002; GO:0001775; GO:0150076; GO:0021782; GO:0048708; GO:0009987; GO:0006954; GO:0048468; GO:0010001; GO:0007417; GO:0008150; GO:0006952; GO:0048856; GO:0048869; GO:0030154; GO:0042063; GO:0048731; GO:0007399; GO:0006950; GO:0032502; GO:0022008; GO:0007275; GO:0050896; GO:0032501 [GO:0048144]; GO:0008283; GO:0009987; GO:0008150 [GO:0048146]; GO:0008284; GO:0048145; GO:0042127; GO:0048522; GO:0050794; GO:0048518; GO:0050789; GO:0065007; GO:0008150 [GO:0048169]; GO:0048168; GO:0048167; GO:0050804; GO:0065008; GO:0099177; GO:0065007; GO:0010646; GO:0023051; GO:0008150; GO:0050794; GO:0050789 [GO:0048659]; GO:0033002; GO:0008283; GO:0009987; GO:0008150 [GO:0050727]; GO:0031347; GO:0032101; GO:0080134; GO:0048583; GO:0050789; GO:0065007; GO:0008150 [GO:0050731]; GO:0001934; GO:0050730; GO:0001932; GO:0031401; GO:0042327; GO:0031399; GO:0042325; GO:0032270; GO:0045937; GO:0032268; GO:0019220; GO:0031325; GO:0051247; GO:0010562; GO:0031323; GO:0051246; GO:0051174; GO:0009893; GO:0048522; GO:0010604; GO:0051173; GO:0019222; GO:0050794; GO:0051171; GO:0060255; GO:0080090; GO:0048518; GO:0050789; GO:0065007; GO:0008150 [GO:0051145]; GO:0042692; GO:0030154; GO:0061061; GO:0048869; GO:0048856; GO:0009987; GO:0032502; GO:0008150 [GO:0051387]; GO:0009968; GO:0051386; GO:0090288; GO:0009966; GO:0010648; GO:0023057; GO:0048585; GO:0090287; GO:0048523; GO:0010646; GO:0023051; GO:0048583; GO:0048519; GO:0050794; GO:0050789; GO:0065007; GO:0008150 [GO:0051403]; GO:0000165; GO:0031098; GO:0035556; GO:0033554; GO:0007165; GO:0006950; GO:0051716; GO:0009987; GO:0050794; GO:0007154; GO:0023052; GO:0050896; GO:0008150; GO:0050789; GO:0065007 [GO:0051924]; GO:0010959; GO:0043269; GO:0051049; GO:0032879; GO:0050789; GO:0065007; GO:0008150 [GO:0051969]; GO:0010646; GO:0023051; GO:0031644; GO:0050794; GO:0050789; GO:0044057; GO:0065007; GO:0051239; GO:0008150 [GO:0061049]; GO:0048588; GO:0003301; GO:0055013; GO:0016049; GO:0048589; GO:0048468; GO:0003298; GO:0003300; GO:0055017; GO:0055001; GO:0055006; GO:0055007; GO:0009987; GO:0040007; GO:0032502; GO:0048856; GO:0048869; GO:0030154; GO:0014896; GO:0014897; GO:0048738; GO:0060419; GO:0042692; GO:0035051; GO:0051146; GO:0008150; GO:0003012; GO:0014706; GO:0007507; GO:0035265; GO:0061061; GO:0003008; GO:0060537; GO:0048513; GO:0072359; GO:0032501; GO:0009888; GO:0048731; GO:0007275 [GO:0061098]; GO:0045860; GO:0050731; GO:0061097; GO:0001934; GO:0033674; GO:0045859; GO:0050730; GO:0001932; GO:0031401; GO:0042327; GO:0043549; GO:0051347; GO:0031399; GO:0042325; GO:0032270; GO:0045937; GO:0051338; GO:0043085; GO:0032268; GO:0019220; GO:0031325; GO:0051247; GO:0010562; GO:0050790; GO:0044093; GO:0031323; GO:0051246; GO:0051174; GO:0009893; GO:0048522; GO:0010604; GO:0051173; GO:0065009; GO:0019222; GO:0050794; GO:0051171; GO:0060255; GO:0080090; GO:0048518; GO:0065007; GO:0050789; GO:0008150 [GO:0070371]; GO:0000165; GO:0035556; GO:0007165; GO:0009987; GO:0050794; GO:0007154; GO:0023052; GO:0051716; GO:0008150; GO:0050789; GO:0050896; GO:0065007 [GO:0070471]; GO:0006939; GO:0006936; GO:0003012; GO:0003008; GO:0032501; GO:0008150 [GO:0090190]; GO:0051240; GO:0090189; GO:1905332; GO:0048518; GO:0051239; GO:0060688; GO:0090183; GO:1905330; GO:2000027; GO:0051094; GO:0050789; GO:0022603; GO:0050793; GO:0065007; GO:0008150 [GO:1900020]; GO:0071902; GO:1900019; GO:0045860; GO:0071900; GO:0001934; GO:0033674; GO:0045859; GO:0001932; GO:0031401; GO:0042327; GO:0043549; GO:0051347; GO:0031399; GO:0042325; GO:0032270; GO:0045937; GO:0051338; GO:0043085; GO:0032268; GO:0019220; GO:0031325; GO:0051247; GO:0010562; GO:0050790; GO:0044093; GO:0031323; GO:0051246; GO:0051174; GO:0009893; GO:0048522; GO:0010604; GO:0051173; GO:0065009; GO:0019222; GO:0050794; GO:0051171; GO:0060255; GO:0080090; GO:0048518; GO:0065007; GO:0050789; GO:0008150 [GO:1901201]; GO:0044087; GO:1903053; GO:0050794; GO:0051128; GO:0050789; GO:0065007; GO:0008150 [GO:1902632]; GO:0048518; GO:1902630; GO:0050789; GO:0042391; GO:0065007; GO:0065008; GO:0008150 [GO:1903598]; GO:1901890; GO:1903596; GO:0044089; GO:0051130; GO:1901888; GO:0044087; GO:0048522; GO:0051128; GO:0050794; GO:0048518; GO:0050789; GO:0065007; GO:0008150 [GO:1903779]; GO:0008016; GO:0023051; GO:1903522; GO:0050789; GO:0044057; GO:0065007; GO:0051239; GO:0008150 [GO:1904707]; GO:0048661; GO:1904705; GO:0008284; GO:0048660; GO:0042127; GO:0048522; GO:0050794; GO:0048518; GO:0050789; GO:0065007; GO:0008150 [GO:1904754]; GO:0014911; GO:1904752; GO:0014910; GO:0030335; GO:0030334; GO:2000147; GO:2000145; GO:0040017; GO:0051272; GO:0040012; GO:0051270; GO:0048518; GO:0048522; GO:0050789; GO:0032879; GO:0050794; GO:0065007; GO:0008150 [GO:1905010]; GO:0051957; GO:1903961; GO:1904064; GO:1905008; GO:0032892; GO:0051954; GO:0051955; GO:0034767; GO:1903793; GO:1903959; GO:1904062; GO:0010958; GO:0032890; GO:0051050; GO:0051952; GO:0034764; GO:0034765; GO:0043270; GO:0044070; GO:1903789; GO:0051049; GO:0048518; GO:0034762; GO:0048522; GO:0043269; GO:0032879; GO:0050789; GO:0050794; GO:0065007; GO:0008150 [GO:1905589]; GO:0051957; GO:1903961; GO:1904064; GO:1905541; GO:0032892; GO:0051954; GO:0051955; GO:0034767; GO:1903793; GO:1903959; GO:1904062; GO:0010958; GO:0032890; GO:0051050; GO:0051952; GO:0034764; GO:0034765; GO:0043270; GO:0044070; GO:1903789; GO:0051049; GO:0048518; GO:0034762; GO:0048522; GO:0043269; GO:0032879; GO:0050789; GO:0050794; GO:0065007; GO:0008150 [GO:2001238]; GO:2001235; GO:2001236; GO:0009967; GO:0043065; GO:2001233; GO:0009966; GO:0010647; GO:0023056; GO:0048584; GO:0042981; GO:0043068; GO:0010646; GO:0023051; GO:0048583; GO:0048522; GO:0048518; GO:0043067; GO:0010942; GO:0050794; GO:0050789; GO:0010941; GO:0065007; GO:0008150		Agt	P11859				R-MMU-416476; R-MMU-418594; R-MMU-2022377; R-MMU-375276	R-MMU-416476; R-MMU-418594; R-MMU-2022377; R-MMU-375276	G alpha (q) signalling events; G alpha (i) signalling events; Metabolism of Angiotensinogen to Angiotensins; Peptide ligand-binding receptors	640	4	7.776	1.29	1.853	2.96	0.37	0.89	0.0842692	0.68744	0.0619949	0.692912	0.953985	0.238653	2141.36	87.18	228.15	19.244	19.5169	19.8358	105.7	101.7	136.7	58.8	84.5	112.6							1	1	1	1	1	1	105.7	101.7	136.7	58.8	84.5	112.6	254775	419648	499163	366113	330524	436607	662330	637505	856663	368620	529528	705575	2	2	2	1	1	1	High	High	High	Peak Found	Peak Found	High	High	Peak Found	High	High	High	High	Not Found	Peak Found	Not Found	Peak Found	Not Found	High	High	High	High	Peak Found	Peak Found	High	High	High	High	Peak Found	Peak Found	High	1	0		0
FALSE		High	Master Protein	456581134050198399	2271	P01636	Ig kappa chain V-V region MOPC 149 OS=Mus musculus OX=10090 PE=1 SV=1	DIQMTQSPDYLSASVGETVTITCRASENIYSYLAWYQQKQGKSPQLLVYDAKTLVEGVPSRFSGSGSGTQFSLKINSLQPEDFGSYYCQHHYGIPFTFGSGTKLEIKR	>sp|P01636|KV5A4_MOUSE Ig kappa chain V-V region MOPC 149 OS=Mus musculus OX=10090 PE=1 SV=1	0	6.735	0	12	1	6	0	1	108	12	7.28	785.59	7.36	12	12	3	3	1	1	other biological processes	non-structural extracellular;other cell component		Pf07686	[GO:0002250]; GO:0006955; GO:0002376; GO:0050896; GO:0008150 [GO:0005615]; GO:0110165; GO:0005576; GO:0005575 [GO:0006955]; GO:0002376; GO:0050896; GO:0008150 [GO:0019814]; GO:0032991; GO:0005575										12	0	7.648	1.743	0.628	2.93	0.8	-0.67	0.103203	0.303438	0.177274	0.741346	0.742774	0.473341	0	0	0	17.6219	19.3826	18.9616	137.5	152.6	78.9	18	87.5	125.6							1	1	1	1	1	1	137.5	152.6	78.9	18	87.5	125.6	201714	382874	175205		300635	335312	524388	581640	300687	68569.6	333644	478710	1	1	1		1	1	Peak Found	Peak Found	High	High	Peak Found	High	Not Found	Peak Found	Not Found	Peak Found	Not Found	High	Not Found	High	Not Found	Peak Found	Not Found	High	Peak Found	Peak Found	High	High	Peak Found	High	Peak Found	Peak Found	High	High	Peak Found	High	1	0		0
FALSE		High	Master Protein Candidate	4478254877559375814	2271	A0A140T8M2	Immunoglobulin kappa variable 12-44 (Fragment) OS=Mus musculus OX=10090 GN=Igkv12-44 PE=4 SV=2	MSVPTQVLGLLLLWLTGARCDIQMTQSPASLSASVGETVTITCRASENIYSYLAWYQQKQGKSPQLLVYNAKTLAEGVPSRFSGSGSGTQFSLKINSLQPEDFGSYYCQHHYGTP	>tr|A0A140T8M2|A0A140T8M2_MOUSE Immunoglobulin kappa variable 12-44 (Fragment) OS=Mus musculus OX=10090 GN=Igkv12-44 PE=4 SV=2	0	6.735	0	11	1	6	0	1	115	12.5	7.87	785.59	7.36	11	11	3	3	1	1	other biological processes	non-structural extracellular		Pf07686	[GO:0005615]; GO:0110165; GO:0005576; GO:0005575 [GO:0006955]; GO:0002376; GO:0050896; GO:0008150		Igkv12-44	A0A140T8M2	ENSMUSG00000096422						9	0	7.648	1.743	0.628	2.93	0.8	-0.67	0.103203	0.303438	0.177274	0.741346	0.742774	0.473341	0	0	0	17.6219	19.3826	18.9616	137.5	152.6	78.9	18	87.5	125.6							1	1	1	1	1	1	137.5	152.6	78.9	18	87.5	125.6	201714	382874	175205		300635	335312	524388	581640	300687	68569.6	333644	478710	1	1	1		1	1	Peak Found	Peak Found	High	High	Peak Found	High	Not Found	Peak Found	Not Found	Peak Found	Not Found	High	Not Found	High	Not Found	Peak Found	Not Found	High	Peak Found	Peak Found	High	High	Peak Found	High	Peak Found	Peak Found	High	High	Peak Found	High	1	0		0
FALSE		Low	None	1765348838065600494	453	A0A1B0GQZ0	Erlin-2 (Fragment) OS=Mus musculus OX=10090 GN=Erlin2 PE=1 SV=1	MAQLGAVVAVASSFFCASLFSAVHKIEEGHIGVYYRGGALLTSTSGPGFHLMLPFITSYKSVQTTLQTDEVKNVPCGTSGGVMIYFDRIEVVNFLVPNAVYDIVKNYTADYDKALIFNKIHHELNQFCSVHTLQEVYIELFDQIDENLKLALQQDLTSMAPGLVIQAVRVTKPNIPEAIRRNYEL	>tr|A0A1B0GQZ0|A0A1B0GQZ0_MOUSE Erlin-2 (Fragment) OS=Mus musculus OX=10090 GN=Erlin2 PE=1 SV=1	0.064	1.123	712	6	1	2	0	1	185	20.6	6	78.09	0	6	6	1	1	1	1	other metabolic processes	other membranes;ER/Golgi	other molecular function	Pf01145	[GO:0005783]; GO:0043231; GO:0005737; GO:0012505; GO:0043227; GO:0043229; GO:0110165; GO:0005622; GO:0043226; GO:0005575 [GO:0008202]; GO:0006629; GO:1901360; GO:0044238; GO:0071704; GO:0008152; GO:0008150 [GO:0016021]; GO:0031224; GO:0110165; GO:0016020; GO:0005575 [GO:0031625]; GO:0044389; GO:0019899; GO:0005515; GO:0005488; GO:0003674		Erlin2	A0A1B0GQZ0	ENSMUSG00000031483						27	0	7.62	58.068	5.506	2.93	5.86	2.46	0.0258679	1e-17	4.57566e-06	0.411531	1.8742e-15	7.81311e-05	0	0	0	21.2163	21.6301	19.0559	247.2	258.1	49	32.4	4.4	8.9							1	1	1	1	1	1	247.2	258.1	49	32.4	4.4	8.9	1.81667e+06	3245804	545012	619743			4.72274e+06	4.93084e+06	935350	619743	84915	169883	1	1	1	1			Peak Found	Peak Found	High	Peak Found	Not Found	Not Found	Peak Found	Not Found	Peak Found	Not Found	High	Not Found	Peak Found	Not Found	Not Found	Not Found	Not Found	Not Found	Peak Found	Peak Found	High	Peak Found	Not Found	Not Found	Peak Found	Peak Found	High	Peak Found	Not Found	Not Found	1	0		0
FALSE		High	Master Protein Candidate	2498634368287202909	1788	A0A0R4J1N3	Apolipoprotein C-III OS=Mus musculus OX=10090 GN=Apoc3 PE=1 SV=1	MQPRTLLTVALLALLASARAEEVEGSLLLGSVQGYMEQASKTVQDALSSVQESDIAVVARGWMDNHFRSLKGYWSKFTDKFTGFWDSNPEDQPTPAIES	>tr|A0A0R4J1N3|A0A0R4J1N3_MOUSE Apolipoprotein C-III OS=Mus musculus OX=10090 GN=Apoc3 PE=1 SV=1	0	27.057	0	42	2	26	0	2	99	10.9	4.75	4577.19	46.76	19	42	12	14	1	2	protein metabolism;other metabolic processes;transport	non-structural extracellular	other molecular function	Pf05778	[GO:0005576]; GO:0110165; GO:0005575 [GO:0006869]; GO:0071702; GO:0010876; GO:0006810; GO:0033036; GO:0051234; GO:0051179; GO:0008150 [GO:0008289]; GO:0005488; GO:0003674 [GO:0042157]; GO:0019538; GO:0043170; GO:0044238; GO:1901564; GO:0071704; GO:0008152; GO:0006807; GO:0008150	11814	Apoc3	A0A0R4J1N3; mmu:11814	ENSMUSG00000032081	WP1; WP2316	Statin pathway; PPAR signaling pathway				23	2	7.564	32.091	0.407	2.92	5	-1.3	0.10729	9.31588e-12	5.47921e-05	0.743152	7.01656e-10	0.000736561	0	0	0	18.1156	19.1099	21.7304	63.8	74.3	130.4	8.4	2.3	320.8							1	1	1	1	1	1	63.8	74.3	130.4	8.4	2.3	320.8	284015	565778	879257			2.60008e+06	738344	859497	1.50898e+06	97614.9	26783.4	3.71201e+06	1	1	1			1	High	High	High	High	High	High	High	Not Found	High	High	High	High	High	High	High	Not Found	High	High	High	High	High	High	High	High	High	High	High	High	High	High	1	0		0
FALSE		High	Master Protein	-2018744003876309156	1788	E9QP56	Apolipoprotein C-III OS=Mus musculus OX=10090 GN=Apoc3 PE=1 SV=1	MPLGRRGRKGRNKELEGEALTTQPSSPQKAWDSWYVGAMQPRTLLTVALLALLASARAEEVEGSLLLGSVQGYMEQASKTVQDALSSVQESDIAVVARGWMDNHFRSLKGYWSKFTDKFTGFWDSNPEDQPTPAIES	>tr|E9QP56|E9QP56_MOUSE Apolipoprotein C-III OS=Mus musculus OX=10090 GN=Apoc3 PE=1 SV=1	0	27.057	0	31	2	26	0	2	137	15.2	5.57	4577.19	46.76	14	31	12	14	1	2	protein metabolism;other metabolic processes;transport	non-structural extracellular	other molecular function	Pf05778	[GO:0005576]; GO:0110165; GO:0005575 [GO:0006869]; GO:0071702; GO:0010876; GO:0006810; GO:0033036; GO:0051234; GO:0051179; GO:0008150 [GO:0008289]; GO:0005488; GO:0003674 [GO:0042157]; GO:0019538; GO:0043170; GO:0044238; GO:1901564; GO:0071704; GO:0008152; GO:0006807; GO:0008150	11814	Apoc3	E9QP56	ENSMUSG00000032081	WP1; WP2316	Statin pathway; PPAR signaling pathway				23	2	7.564	32.091	0.407	2.92	5	-1.3	0.10729	9.31588e-12	5.47921e-05	0.743152	7.01656e-10	0.000736561	0	0	0	18.1156	19.1099	21.7304	63.8	74.3	130.4	8.4	2.3	320.8							1	1	1	1	1	1	63.8	74.3	130.4	8.4	2.3	320.8	284015	565778	879257			2.60008e+06	738344	859497	1.50898e+06	97614.9	26783.4	3.71201e+06	1	1	1			1	High	High	High	High	High	High	High	Not Found	High	High	High	High	High	High	High	Not Found	High	High	High	High	High	High	High	High	High	High	High	High	High	High	1	0		0
FALSE		High	Master Protein Candidate	5920988463190962681	1788	P33622	Apolipoprotein C-III OS=Mus musculus OX=10090 GN=Apoc3 PE=1 SV=2	MQPRTLLTVALLALLASARAEEVEGSLLLGSVQGYMEQASKTVQDALSSVQESDIAVVARGWMDNHFRFLKGYWSKFTDKFTGFWDSNPEDQPTPAIES	>sp|P33622|APOC3_MOUSE Apolipoprotein C-III OS=Mus musculus OX=10090 GN=Apoc3 PE=1 SV=2	0	27.057	0	42	2	26	0	2	99	11	4.75	4577.19	46.76	19	42	12	14	1	2	protein metabolism;other metabolic processes;transport;other biological processes	non-structural extracellular;cytosol	signal transduction activity or receptor binding;enzyme regulator activity;other molecular function	Pf05778	[GO:0005543]; GO:0008289; GO:0005488; GO:0003674 [GO:0005576]; GO:0110165; GO:0005575 [GO:0005615]; GO:0110165; GO:0005576; GO:0005575 [GO:0005829]; GO:0110165; GO:0005737; GO:0005575; GO:0005622 [GO:0006641]; GO:0006639; GO:0006638; GO:0046486; GO:0044255; GO:0006629; GO:0044237; GO:0044238; GO:0071704; GO:0008152; GO:0009987; GO:0008150 [GO:0006642]; GO:0006641; GO:0006639; GO:0006638; GO:0046486; GO:0044255; GO:0006629; GO:0044237; GO:0044238; GO:0071704; GO:0008152; GO:0009987; GO:0008150 [GO:0006869]; GO:0071702; GO:0010876; GO:0006810; GO:0033036; GO:0051234; GO:0051179; GO:0008150 [GO:0008203]; GO:0016125; GO:1902652; GO:0008202; GO:1901615; GO:0006066; GO:0006629; GO:1901360; GO:0071704; GO:0044281; GO:0044238; GO:0008152; GO:0008150 [GO:0010867]; GO:0010866; GO:0031328; GO:0046889; GO:0090208; GO:0031326; GO:0046890; GO:0090207; GO:0009891; GO:0031325; GO:0045834; GO:0009889; GO:0031323; GO:0019216; GO:0009893; GO:0048522; GO:0019222; GO:0050794; GO:0080090; GO:0048518; GO:0050789; GO:0065007; GO:0008150 [GO:0010897]; GO:0010896; GO:0031330; GO:0050995; GO:0090209; GO:0031329; GO:0050994; GO:0090207; GO:0009895; GO:0031324; GO:0045833; GO:0009894; GO:0031323; GO:0019216; GO:0009892; GO:0048523; GO:0019222; GO:0050794; GO:0080090; GO:0048519; GO:0050789; GO:0065007; GO:0008150 [GO:0010916]; GO:0010915; GO:0010985; GO:0010984; GO:0051241; GO:0051239; GO:0048519; GO:0050789; GO:0065007; GO:0008150 [GO:0010987]; GO:0010982; GO:0010985; GO:0010984; GO:0051241; GO:0051239; GO:0048519; GO:0050789; GO:0065007; GO:0008150 [GO:0010989]; GO:0010985; GO:0010988; GO:0010984; GO:0051241; GO:0051239; GO:0048519; GO:0050789; GO:0065007; GO:0008150 [GO:0019433]; GO:0006641; GO:0046464; GO:0006639; GO:0046461; GO:0046503; GO:0006638; GO:0046486; GO:0044242; GO:0044255; GO:0016042; GO:0044248; GO:0006629; GO:0044237; GO:1901575; GO:0009056; GO:0044238; GO:0071704; GO:0008152; GO:0009987; GO:0008150 [GO:0034361]; GO:0034385; GO:0034358; GO:1990777; GO:0005615; GO:0032994; GO:0110165; GO:0005576; GO:0032991; GO:0005575 [GO:0034363]; GO:0034385; GO:0034358; GO:1990777; GO:0005615; GO:0032994; GO:0110165; GO:0005576; GO:0032991; GO:0005575 [GO:0034366]; GO:0034364; GO:0034358; GO:1990777; GO:0005615; GO:0032994; GO:0110165; GO:0005576; GO:0032991; GO:0005575 [GO:0042157]; GO:0019538; GO:0043170; GO:0044238; GO:1901564; GO:0071704; GO:0008152; GO:0006807; GO:0008150 [GO:0042627]; GO:0034358; GO:1990777; GO:0005615; GO:0032994; GO:0110165; GO:0005576; GO:0032991; GO:0005575 [GO:0042632]; GO:0055092; GO:0055088; GO:0048878; GO:0042592; GO:0065008; GO:0065007; GO:0008150 [GO:0042953]; GO:0015031; GO:0044872; GO:0045184; GO:0071702; GO:0071705; GO:0008104; GO:0051234; GO:0006810; GO:0033036; GO:0051179; GO:0008150 [GO:0043434]; GO:0009725; GO:1901652; GO:0009719; GO:0010033; GO:0010243; GO:1901700; GO:0050896; GO:0042221; GO:1901698; GO:0008150 [GO:0051005]; GO:0051004; GO:0060192; GO:0060191; GO:0051346; GO:0051336; GO:0043086; GO:0050790; GO:0044092; GO:0065009; GO:0065007; GO:0008150 [GO:0055102]; GO:0004857; GO:0030234; GO:0043086; GO:0098772; GO:0050790; GO:0044092; GO:0003674; GO:0065009; GO:0065007; GO:0008150 [GO:0070328]; GO:0055090; GO:0055088; GO:0048878; GO:0042592; GO:0065008; GO:0065007; GO:0008150 [GO:0070653]; GO:0070325; GO:0005102; GO:0005515; GO:0005488; GO:0003674 [GO:0071333]; GO:0001678; GO:0009749; GO:0071331; GO:0042593; GO:0055082; GO:0009746; GO:0071326; GO:0033500; GO:0019725; GO:0048878; GO:0034284; GO:0071322; GO:0009987; GO:0042592; GO:0009743; GO:0071310; GO:1901701; GO:0008150; GO:0065008; GO:0010033; GO:1901700; GO:0070887; GO:0065007; GO:0042221; GO:0051716; GO:0050896 [GO:0090324]; GO:0002082; GO:1901856; GO:1903579; GO:1903578; GO:1903715; GO:0031324; GO:0043457; GO:0009892; GO:0019222; GO:0031323; GO:0048523; GO:0043467; GO:0048519; GO:0050789; GO:0050794; GO:0065007; GO:0008150	11814	Apoc3	mmu:11814; P33622; Q8VC58; Q9CPP9		WP1; WP2316	Statin pathway; PPAR signaling pathway	R-MMU-975634; R-MMU-8963888; R-MMU-8963901; R-MMU-8964058	R-MMU-975634; R-MMU-8963888; R-MMU-8963901; R-MMU-8964058	Retinoid metabolism and transport; Chylomicron assembly; Chylomicron remodeling; HDL remodeling	177	6	7.564	32.091	0.407	2.92	5	-1.3	0.10729	9.31588e-12	5.47921e-05	0.743152	7.01656e-10	0.000736561	0	0	0	18.1156	19.1099	21.7304	63.8	74.3	130.4	8.4	2.3	320.8							1	1	1	1	1	1	63.8	74.3	130.4	8.4	2.3	320.8	284015	565778	879257			2.60008e+06	738344	859497	1.50898e+06	97614.9	26783.4	3.71201e+06	1	1	1			1	High	High	High	High	High	High	High	Not Found	High	High	High	High	High	High	High	Not Found	High	High	High	High	High	High	High	High	High	High	High	High	High	High	1	0		0
FALSE		High	None	6689602226564718517	904	S4R298	Protein PRRC2C (Fragment) OS=Mus musculus OX=10090 GN=Prrc2c PE=1 SV=1	MSEKSGQSTKAKDGKKYATLSLFNTYKGKSLETQKTTVAARHGLQSLGKVGISRRMPPPANLPSLKAENKGNDPNVNIVPKDGTGWASKQEQHEEEKAPEVSPAQPKPGVAAPPEVAPAPKSWASNKQGIQVNSQFQQEFPSLQAAGDQ	>tr|S4R298|S4R298_MOUSE Protein PRRC2C (Fragment) OS=Mus musculus OX=10090 GN=Prrc2c PE=1 SV=1	0	10.905	0	16	1	2	0	1	149	15.9	9.55		5.79		16		2		1				Pf07001			Prrc2c	S4R298	ENSMUSG00000040225						1	0	7.559	9.652	8.621	2.92	3.27	3.11	0.0829579	2.61551e-06	9.67913e-07	0.692912	6.67847e-05	1.82003e-05	0	0	0	19.0333	19.5324	17.8699	252.9	208.8	74.5	33.5	21.6	8.6							1	1	1	1	1	1	252.9	208.8	74.5	33.5	21.6	8.6	536548	758284	239544				1.39484e+06	1.15194e+06	411105	184532	119348	47688.4	1	1	1				Peak Found	High	Peak Found	Not Found	Not Found	Not Found	Peak Found	Peak Found	High	High	Peak Found	Not Found	Not Found	Not Found	Not Found	Not Found	Not Found	Not Found	Peak Found	High	Peak Found	Not Found	Not Found	Not Found	Peak Found	High	Peak Found	Not Found	Not Found	Not Found	1	0		0
FALSE		Medium	Master Protein	-3854736934791253977	1397	P35441	Thrombospondin-1 OS=Mus musculus OX=10090 GN=Thbs1 PE=1 SV=1	MELLRGLGVLFLLHMCGSNRIPESGGDNGVFDIFELIGGARRGPGRRLVKGQDLSSPAFRIENANLIPAVPDDKFQDLLDAVWADKGFIFLASLRQMKKTRGTLLAVERKDNTGQIFSVVSNGKAGTLDLSLSLPGKQQVVSVEEALLATGQWKSITLFVQEDRAQLYIDCDKMESAELDVPIQSIFTRDLASVARLRVAKGDVNDNFQGVLQNVRFVFGTTPEDILRNKGCSSSTNVLLTLDNNVVNGSSPAIRTNYIGHKTKDLQAICGLSCDELSSMVLELKGLRTIVTTLQDSIRKVTEENRELVSELKRPPLCFHNGVQYKNNEEWTVDSCTECHCQNSVTICKKVSCPIMPCSNATVPDGECCPRCWPSDSADDGWSPWSEWTSCSATCGNGIQQRGRSCDSLNNRCEGSSVQTRTCHIQECDKRFKQDGGWSHWSPWSSCSVTCGDGVITRIRLCNSPSPQMNGKPCEGEARETKACKKDACPINGGWGPWSPWDICSVTCGGGVQRRSRLCNNPTPQFGGKDCVGDVTENQVCNKQDCPIDGCLSNPCFAGAKCTSYPDGSWKCGACPPGYSGNGIQCKDVDECKEVPDACFNHNGEHRCKNTDPGYNCLPCPPRFTGSQPFGRGVEHAMANKQVCKPRNPCTDGTHDCNKNAKCNYLGHYSDPMYRCECKPGYAGNGIICGEDTDLDGWPNENLVCVANATYHCKKDNCPNLPNSGQEDYDKDGIGDACDDDDDNDKIPDDRDNCPFHYNPAQYDYDRDDVGDRCDNCPYNHNPDQADTDKNGEGDACAVDIDGDGILNERDNCQYVYNVDQRDTDMDGVGDQCDNCPLEHNPDQLDSDSDLIGDTCDNNQDIDEDGHQNNLDNCPYVPNANQADHDKDGKGDACDHDDDNDGIPDDRDNCRLVPNPDQKDSDGDGRGDACKDDFDHDNVPDIDDICPENFDISETDFRRFQMIPLDPKGTSQNDPNWVVRHQGKELVQTVNCDPGLAVGYDEFNAVDFSGTFFINTERDDDYAGFVFGYQSSSRFYVVMWKQVTQSYWDTNPTRAQGYSGLSVKVVNSTTGPGEHLRNALWHTGNTPGQVRTLWHDPRHIGWKDFTAYRWRLSHRPKTGYIRVVMYEGKKIMADSGPIYDKTYAGGRLGLFVFSQEMVFFSDMKYECRDS	>sp|P35441|TSP1_MOUSE Thrombospondin-1 OS=Mus musculus OX=10090 GN=Thbs1 PE=1 SV=1	0.014	2.058	139	1	1	3	0	1	1170	129.6	4.96	259.94	2.15	1	1	2	1	1	1	cell adhesion;cell organization and biogenesis;protein metabolism;other metabolic processes;stress response;transport;developmental processes;other biological processes	non-structural extracellular;extracellular matrix;plasma membrane;other membranes;cytosol;ER/Golgi;other cell component	signal transduction activity or receptor binding;other molecular function	Pf00090, Pf00093, Pf02412, Pf05735	[GO:0000187] [GO:0001786]; GO:0005543; GO:0072341; GO:0008289; GO:0005488; GO:0003674 [GO:0001937]; GO:0001936; GO:0050680; GO:0050678; GO:0008285; GO:0042127; GO:0048523; GO:0050794; GO:0048519; GO:0050789; GO:0065007; GO:0008150 [GO:0001953]; GO:0001952; GO:0010812; GO:0010810; GO:0007162; GO:0030155; GO:0048523; GO:0050794; GO:0048519; GO:0050789; GO:0065007; GO:0008150 [GO:0001968]; GO:0005515; GO:0005488; GO:0003674 [GO:0002040]; GO:0001525; GO:0048646; GO:0048514; GO:0032502; GO:0009653; GO:0035239; GO:0001568; GO:0008150; GO:0048856; GO:0035295; GO:0001944; GO:0007275; GO:0048731; GO:0072359; GO:0032501 [GO:0002581]; GO:0002578; GO:0002580; GO:0002577; GO:0002683; GO:0002682; GO:0048519; GO:0050789; GO:0065007; GO:0008150 [GO:0002605]; GO:0002578; GO:0002604; GO:0002577; GO:0002683; GO:0002682; GO:0048519; GO:0050789; GO:0065007; GO:0008150 [GO:0003151]; GO:0009653; GO:0003007; GO:0032502; GO:0048856; GO:0009887; GO:0007507; GO:0008150; GO:0048513; GO:0072359; GO:0048731; GO:0007275; GO:0032501 [GO:0003197]; GO:0060485; GO:0007507; GO:0009888; GO:0048513; GO:0072359; GO:0048856; GO:0048731; GO:0032502; GO:0007275; GO:0008150; GO:0032501 [GO:0003417]; GO:0060351; GO:0061448; GO:0003416; GO:0051216; GO:0060350; GO:0009888; GO:0098868; GO:0048513; GO:0001501; GO:0060349; GO:0048856; GO:0035265; GO:0048731; GO:0009887; GO:0048705; GO:0060348; GO:0032502; GO:0032501; GO:0048589; GO:0007275; GO:0009653; GO:0008150; GO:0040007 [GO:0005178]; GO:0005102; GO:0044877; GO:0050839; GO:0005515; GO:0005488; GO:0003674 [GO:0005509]; GO:0046872; GO:0043169; GO:0043167; GO:0005488; GO:0003674 [GO:0005577]; GO:0032991; GO:0005615; GO:0005575; GO:0110165; GO:0005576 [GO:0005615]; GO:0110165; GO:0005576; GO:0005575 [GO:0005737]; GO:0110165; GO:0005622; GO:0005575 [GO:0005783]; GO:0043231; GO:0005737; GO:0012505; GO:0043227; GO:0043229; GO:0110165; GO:0005622; GO:0043226; GO:0005575 [GO:0006954]; GO:0006952; GO:0006950; GO:0050896; GO:0008150 [GO:0006986]; GO:0035966; GO:0006950; GO:0010033; GO:0050896; GO:0042221; GO:0008150 [GO:0008201]; GO:0005539; GO:1901681; GO:0097367; GO:0005488; GO:0003674 [GO:0008284]; GO:0042127; GO:0048522; GO:0050794; GO:0048518; GO:0050789; GO:0065007; GO:0008150 [GO:0009612]; GO:0009605; GO:0009628; GO:0050896; GO:0008150 [GO:0009749]; GO:0009746; GO:0034284; GO:0009743; GO:0010033; GO:1901700; GO:0042221; GO:0050896; GO:0008150 [GO:0009897]; GO:0098552; GO:0005886; GO:0009986; GO:0110165; GO:0016020; GO:0071944; GO:0005575 [GO:0009986]; GO:0110165; GO:0005575 [GO:0010595]; GO:0010594; GO:0010634; GO:0010632; GO:0030335; GO:0030334; GO:0051239; GO:2000147; GO:2000145; GO:0050789; GO:0040017; GO:0051272; GO:0040012; GO:0051270; GO:0065007; GO:0048518; GO:0048522; GO:0032879; GO:0050794; GO:0008150 [GO:0010596]; GO:0010594; GO:0010633; GO:0010632; GO:0030336; GO:0051241; GO:0030334; GO:0051239; GO:2000146; GO:0048519; GO:2000145; GO:0050789; GO:0040013; GO:0051271; GO:0040012; GO:0051270; GO:0065007; GO:0048523; GO:0032879; GO:0050794; GO:0008150 [GO:0010748]; GO:0010746; GO:0034763; GO:0140213; GO:0034762; GO:0140212; GO:0048523; GO:0051051; GO:2000192; GO:0050794; GO:0051049; GO:2000191; GO:0048519; GO:0032369; GO:0032891; GO:0050789; GO:0032879; GO:0032368; GO:0032890; GO:1905953; GO:0065007; GO:1905952; GO:0008150 [GO:0010751]; GO:0010749; GO:1902532; GO:1902531; GO:0009968; GO:0009966; GO:0010648; GO:0023057; GO:0048585; GO:0010646; GO:0023051; GO:0048583; GO:0048523; GO:0048519; GO:0050794; GO:0050789; GO:0065007; GO:0008150 [GO:0010754]; GO:0010752; GO:1902532; GO:1902531; GO:0009968; GO:0009966; GO:0010648; GO:0023057; GO:0048585; GO:0010646; GO:0023051; GO:0048583; GO:0048523; GO:0048519; GO:0050794; GO:0050789; GO:0065007; GO:0008150 [GO:0010757]; GO:0010755; GO:0010955; GO:0070613; GO:0045861; GO:1903318; GO:0030162; GO:1903317; GO:0032269; GO:0010629; GO:0051248; GO:0051246; GO:0010468; GO:0031324; GO:0032268; GO:0010605; GO:0051172; GO:0051171; GO:0060255; GO:0080090; GO:0009892; GO:0031323; GO:0048523; GO:0019222; GO:0048519; GO:0050794; GO:0050789; GO:0065007; GO:0008150 [GO:0010759]; GO:0002690; GO:0010758; GO:0071622; GO:0071675; GO:1905523; GO:0002687; GO:0002688; GO:0050921; GO:1905521; GO:0002685; GO:0002684; GO:0030335; GO:0050920; GO:0032103; GO:0040017; GO:0002682; GO:0030334; GO:0048518; GO:2000147; GO:0032101; GO:0040012; GO:0048584; GO:0050789; GO:2000145; GO:0051272; GO:0048583; GO:0065007; GO:0051270; GO:0048522; GO:0008150; GO:0032879; GO:0050794 [GO:0010763]; GO:0010762; GO:0030335; GO:0030334; GO:2000147; GO:2000145; GO:0040017; GO:0051272; GO:0040012; GO:0051270; GO:0048518; GO:0048522; GO:0050789; GO:0032879; GO:0050794; GO:0065007; GO:0008150 [GO:0010811]; GO:0010810; GO:0045785; GO:0030155; GO:0048522; GO:0050794; GO:0048518; GO:0050789; GO:0065007; GO:0008150 [GO:0016477]; GO:0048870; GO:0006928; GO:0040011; GO:0051674; GO:0009987; GO:0008150; GO:0051179 [GO:0016525]; GO:0045765; GO:2000181; GO:0022603; GO:1901342; GO:1901343; GO:0050793; GO:2000026; GO:0051093; GO:0051241; GO:0050789; GO:0051239; GO:0048519; GO:0065007; GO:0008150 [GO:0016529]; GO:0005783; GO:0016528; GO:0043231; GO:0005737; GO:0012505; GO:0043227; GO:0043229; GO:0110165; GO:0005622; GO:0043226; GO:0005575 [GO:0017134]; GO:0019838; GO:0005515; GO:0005488; GO:0003674 [GO:0018149]; GO:0006464; GO:0036211; GO:0044267; GO:0019538; GO:0043412; GO:0044260; GO:0043170; GO:0044238; GO:1901564; GO:0044237; GO:0071704; GO:0008152; GO:0006807; GO:0009987; GO:0008150 [GO:0030141]; GO:0099503; GO:0012505; GO:0031410; GO:0110165; GO:0097708; GO:0005737; GO:0005575; GO:0031982; GO:0043231; GO:0005622; GO:0043227; GO:0043229; GO:0043226 [GO:0030169]; GO:0071813; GO:0071814; GO:0044877; GO:0005488; GO:0003674 [GO:0030194]; GO:0030193; GO:0050820; GO:0090303; GO:1900048; GO:0032101; GO:0050818; GO:0061041; GO:1900046; GO:0051240; GO:1903036; GO:0048518; GO:0048583; GO:0051239; GO:1903034; GO:0050789; GO:0050878; GO:0048584; GO:0080134; GO:0065007; GO:0065008; GO:0008150 [GO:0030335]; GO:0030334; GO:2000147; GO:2000145; GO:0040017; GO:0051272; GO:0040012; GO:0051270; GO:0048518; GO:0048522; GO:0050789; GO:0032879; GO:0050794; GO:0065007; GO:0008150 [GO:0030511]; GO:0017015; GO:0090100; GO:1903846; GO:0090092; GO:1903844; GO:0009967; GO:0048522; GO:0048584; GO:0009966; GO:0090287; GO:0010647; GO:0023056; GO:0048518; GO:0050794; GO:0048583; GO:0010646; GO:0023051; GO:0050789; GO:0065007; GO:0008150 [GO:0031012]; GO:0030312; GO:0110165; GO:0071944; GO:0005575 [GO:0031091]; GO:0030141; GO:0099503; GO:0012505; GO:0031410; GO:0110165; GO:0097708; GO:0005737; GO:0005575; GO:0031982; GO:0043231; GO:0005622; GO:0043227; GO:0043229; GO:0043226 [GO:0032026]; GO:0010038; GO:0010035; GO:0042221; GO:0050896; GO:0008150 [GO:0032695]; GO:0001818; GO:0032655; GO:0001817; GO:0010629; GO:0051241; GO:0010468; GO:0051239; GO:0010605; GO:0048519; GO:0060255; GO:0050789; GO:0009892; GO:0019222; GO:0065007; GO:0008150 [GO:0032760]; GO:0032680; GO:1903557; GO:1903555; GO:0001819; GO:0001817; GO:0010628; GO:0051240; GO:0010468; GO:0051239; GO:0010604; GO:0048518; GO:0060255; GO:0050789; GO:0009893; GO:0019222; GO:0065007; GO:0008150 [GO:0034976]; GO:0033554; GO:0006950; GO:0051716; GO:0050896; GO:0009987; GO:0008150 [GO:0040037]; GO:0009968; GO:0040036; GO:0090288; GO:0009966; GO:0010648; GO:0023057; GO:0048585; GO:0090287; GO:0048523; GO:0010646; GO:0023051; GO:0048583; GO:0048519; GO:0050794; GO:0050789; GO:0065007; GO:0008150 [GO:0042327]; GO:0042325; GO:0045937; GO:0019220; GO:0010562; GO:0051174; GO:0031325; GO:0031323; GO:0009893; GO:0048522; GO:0019222; GO:0050794; GO:0048518; GO:0050789; GO:0065007; GO:0008150 [GO:0043032]; GO:0002696; GO:0043030; GO:0002684; GO:0002694; GO:0050867; GO:0002682; GO:0048518; GO:0050865; GO:0048522; GO:0050789; GO:0050794; GO:0065007; GO:0008150 [GO:0043066]; GO:0042981; GO:0043069; GO:0043067; GO:0060548; GO:0010941; GO:0048523; GO:0050794; GO:0048519; GO:0050789; GO:0065007; GO:0008150 [GO:0043154]; GO:0043066; GO:0043281; GO:2000117; GO:0042981; GO:0043069; GO:2000116; GO:0010951; GO:0043067; GO:0060548; GO:0052548; GO:0010466; GO:0010941; GO:0048523; GO:0052547; GO:0045861; GO:0051346; GO:0050794; GO:0048519; GO:0030162; GO:0051336; GO:0032269; GO:0043086; GO:0050789; GO:0051246; GO:0050790; GO:0031324; GO:0032268; GO:0051248; GO:0044092; GO:0065007; GO:0051171; GO:0060255; GO:0080090; GO:0065009; GO:0009892; GO:0031323; GO:0010605; GO:0051172; GO:0008150; GO:0019222 [GO:0043236]; GO:0005515; GO:0050840; GO:0005488; GO:0003674 [GO:0043536]; GO:0010595; GO:0043535; GO:0010594; GO:0010634; GO:0010632; GO:0030335; GO:0030334; GO:0051239; GO:2000147; GO:2000145; GO:0050789; GO:0040017; GO:0051272; GO:0040012; GO:0051270; GO:0065007; GO:0048518; GO:0048522; GO:0032879; GO:0050794; GO:0008150 [GO:0043537]; GO:0010596; GO:0043535; GO:0010594; GO:0010633; GO:0010632; GO:0030336; GO:0051241; GO:0030334; GO:0051239; GO:2000146; GO:0048519; GO:2000145; GO:0050789; GO:0040013; GO:0051271; GO:0040012; GO:0051270; GO:0065007; GO:0048523; GO:0032879; GO:0050794; GO:0008150 [GO:0043652]; GO:0006911; GO:0043277; GO:0099024; GO:0006897; GO:0006909; GO:0010324; GO:0016192; GO:0061024; GO:0006810; GO:0016043; GO:0051234; GO:0071840; GO:0051179; GO:0009987; GO:0008150 [GO:0045727]; GO:0006417; GO:0010557; GO:0010628; GO:0031328; GO:0032270; GO:0034250; GO:0010608; GO:0032268; GO:0034248; GO:2000112; GO:0009891; GO:0010556; GO:0010604; GO:0010468; GO:0031325; GO:0031326; GO:0051247; GO:0051173; GO:0031323; GO:0051246; GO:0051171; GO:0009889; GO:0009893; GO:0060255; GO:0048522; GO:0019222; GO:0050794; GO:0080090; GO:0048518; GO:0050789; GO:0065007; GO:0008150 [GO:0045766]; GO:0045765; GO:1904018; GO:0022603; GO:1901342; GO:0051094; GO:0051240; GO:0050793; GO:2000026; GO:0048518; GO:0051239; GO:0050789; GO:0065007; GO:0008150 [GO:0048266]; GO:0007610; GO:0048265; GO:0008150; GO:0033555; GO:0006950; GO:0032501; GO:0050896 [GO:0048514]; GO:0035239; GO:0001568; GO:0009653; GO:0035295; GO:0048856; GO:0001944; GO:0032502; GO:0007275; GO:0048731; GO:0072359; GO:0008150; GO:0032501 [GO:0048661]; GO:0008284; GO:0048660; GO:0042127; GO:0048522; GO:0050794; GO:0048518; GO:0050789; GO:0065007; GO:0008150 [GO:0050431]; GO:0019838; GO:0019955; GO:0005515; GO:0005488; GO:0003674 [GO:0050840]; GO:0005488; GO:0003674 [GO:0050921]; GO:0032103; GO:0040017; GO:0050920; GO:0032101; GO:0048584; GO:0040012; GO:0048518; GO:0048583; GO:0050789; GO:0065007; GO:0008150 [GO:0051592]; GO:0010038; GO:0010035; GO:0042221; GO:0050896; GO:0008150 [GO:0051726]; GO:0050794; GO:0050789; GO:0065007; GO:0008150 [GO:0051897]; GO:0051896; GO:1902533; GO:1902531; GO:0009967; GO:0009966; GO:0010647; GO:0023056; GO:0048584; GO:0010646; GO:0023051; GO:0048583; GO:0048522; GO:0048518; GO:0050794; GO:0050789; GO:0065007; GO:0008150 [GO:0051918]; GO:0030194; GO:0032103; GO:0048519; GO:0051917; GO:0030193; GO:0050820; GO:0090303; GO:1900048; GO:0032101; GO:0048584; GO:0050789; GO:0050818; GO:0061041; GO:1900046; GO:0051240; GO:1903036; GO:0048518; GO:0048583; GO:0065007; GO:0051239; GO:1903034; GO:0050878; GO:0008150; GO:0080134; GO:0065008 [GO:0070051]; GO:0044877; GO:0005488; GO:0003674 [GO:0070052]; GO:0005518; GO:0044877; GO:0005488; GO:0003674 [GO:0070487]; GO:0070486; GO:0007159; GO:0098609; GO:0007155; GO:0009987; GO:0022610; GO:0008150 [GO:0071636]; GO:0001819; GO:0071634; GO:0001817; GO:0010628; GO:0051240; GO:0010468; GO:0051239; GO:0010604; GO:0048518; GO:0060255; GO:0050789; GO:0009893; GO:0019222; GO:0065007; GO:0008150 [GO:0071732]; GO:0071241; GO:0071731; GO:1901701; GO:1902170; GO:0010035; GO:0070887; GO:1901698; GO:1901700; GO:1901699; GO:0042221; GO:0051716; GO:0050896; GO:0009987; GO:0008150 [GO:0090051]; GO:0043537; GO:0090049; GO:0010596; GO:0043535; GO:0010594; GO:0010633; GO:0010632; GO:0030336; GO:0051241; GO:0030334; GO:0051239; GO:2000146; GO:0048519; GO:2000145; GO:0050789; GO:0040013; GO:0051271; GO:0040012; GO:0051270; GO:0065007; GO:0048523; GO:0032879; GO:0050794; GO:0008150 [GO:1902043]; GO:1902041; GO:2001238; GO:2001236; GO:2001235; GO:2001233; GO:0009967; GO:0043065; GO:0009966; GO:0042981; GO:0010647; GO:0023056; GO:0048584; GO:0043068; GO:0010646; GO:0023051; GO:0048583; GO:0043067; GO:0048522; GO:0048518; GO:0010942; GO:0050794; GO:0050789; GO:0010941; GO:0065007; GO:0008150 [GO:1903588]; GO:0001937; GO:1903587; GO:0001936; GO:0050680; GO:0050678; GO:0008285; GO:0042127; GO:0048523; GO:0050794; GO:0048519; GO:0050789; GO:0065007; GO:0008150 [GO:1903671]; GO:0016525; GO:1903670; GO:0045765; GO:2000181; GO:0022603; GO:1901342; GO:1901343; GO:0050793; GO:2000026; GO:0051093; GO:0051241; GO:0050789; GO:0051239; GO:0048519; GO:0065007; GO:0008150 [GO:2000353]; GO:1904037; GO:2000351; GO:0043065; GO:1904035; GO:0042981; GO:0043068; GO:0043067; GO:0010942; GO:0010941; GO:0048522; GO:0050794; GO:0048518; GO:0050789; GO:0065007; GO:0008150 [GO:2000379]; GO:0031325; GO:2000377; GO:0009893; GO:0031323; GO:0048522; GO:0019222; GO:0048518; GO:0050794; GO:0050789; GO:0065007; GO:0008150 [GO:2001027]; GO:0010596; GO:0050922; GO:2001026; GO:0010594; GO:0010633; GO:0032102; GO:0040013; GO:0050920; GO:0010632; GO:0030336; GO:0051241; GO:0032101; GO:0048585; GO:0040012; GO:0048519; GO:0030334; GO:0051239; GO:2000146; GO:0048583; GO:0050789; GO:2000145; GO:0051271; GO:0065007; GO:0051270; GO:0048523; GO:0008150; GO:0032879; GO:0050794		Thbs1	P35441				R-MMU-114608; R-MMU-186797; R-MMU-216083; R-MMU-5173214	R-MMU-114608; R-MMU-186797; R-MMU-216083; R-MMU-5173214	Platelet degranulation ; Signaling by PDGF; Integrin cell surface interactions; O-glycosylation of TSR domain-containing proteins	439	4	7.516	0.134	0.152	2.91	-2.9	-2.71	0.0905594	6.89163e-06	4.63134e-08	0.712542	0.000154872	1.03914e-06	0	0	0	18.8339	19.619	19.2879	211.7	20.8	24.3	28.2	155.8	159.3							1	1	1	1	1	1	211.7	20.8	24.3	28.2	155.8	159.3	467263				805225	640089	1.21473e+06	119451	139202	161609	893638	913826	1				1	1	High	Not Found	Not Found	Not Found	Peak Found	High	High	Not Found	Not Found	Not Found	Not Found	Not Found	Not Found	Not Found	Peak Found	Not Found	High	Not Found	High	Not Found	Not Found	Not Found	Peak Found	High	High	Not Found	Not Found	Not Found	Peak Found	High	1	0		0
FALSE		Medium	Master Protein Candidate	6802875798049273299	1397	Q80YQ1	Thrombospondin-1 OS=Mus musculus OX=10090 GN=Thbs1 PE=1 SV=1	MELLRGLGVLFLLHMCGSNRIPESGGDNGVFDIFELIGGARRGPGRRLVKGQDLSSPAFRIENANLIPAVPDDKFQDLLDAVWADKGFIFLASLRQMKKTRGTLLAVERKDNTGQIFSVVSNGKAGTLDLSLSLPGKQQVVSVEEALLATGQWKSITLFVQEDRAQLYIDCDKMESAELDVPIQSIFTRDLASVARLRVAKGDVNDNFQGVLQNVRFVFGTTPEDILRNKGCSSSATNVLLTLDNNVVNGSSPAIRTNYIGHKTKDLQAICGLSCDELSSMVLELKGLRTIVTTLQDSIRKVTEENRELVSELKRPPLCFHNGVQYKNNEEWTVDSCTECHCQNSVTICKKVSCPIMPCSNATVPDGECCPRCWPSDSADDGWSPWSEWTSCSATCGNGIQQRGRSCDSLNNRCEGSSVQTRTCHIQECDKRFKQDGGWSHWSPWSSCSVTCGDGVITRIRLCNSPSPQMNGKPCEGEARETKACKKDACPINGGWGPWSPWDICSVTCGGGVQRRSRLCNNPTPQFGGKDCVGDVTENQVCNKQDCPIDGCLSNPCFAGAKCTSYPDGSWKCGACPPGYSGNGIQCKDVDECKEVPDACFNHNGEHRCKNTDPGYNCLPCPPRFTGSQPFGRGVEHAMANKQVCKPRNPCTDGTHDCNKNAKCNYLGHYSDPMYRCECKPGYAGNGIICGEDTDLDGWPNENLVCVANATYHCKKDNCPNLPNSGQEDYDKDGIGDACDDDDDNDKIPDDRDNCPFHYNPAQYDYDRDDVGDRCDNCPYNHNPDQADTDKNGEGDACAVDIDGDGILNERDNCQYVYNVDQRDTDMDGVGDQCDNCPLEHNPDQLDSDSDLIGDTCDNNQDIDEDGHQNNLDNCPYVPNANQADHDKDGKGDACDHDDDNDGIPDDRDNCRLVPNPDQKDSDGDGRGDACKDDFDHDNVPDIDDICPENFDISETDFRQFQMIPLDPKGTSQNDPNWVVRHQGKELVQTVNCDPGLAVGYDEFNAVDFSGTFFINTERDDDYAGFVFGYQSSSRFYVVMWKQVTQSYWDTNPTRAQGYSGLSVKVVNSTTGPGEHLRNALWHTGNTPGQVRTLWHDPRHIGWKDFTAYRWRLSHRPKTGYIRVVMYEGKKIMADSGPIYDKTYAGGRLGLFVFSQEMVFFSDMKYECRDS	>tr|Q80YQ1|Q80YQ1_MOUSE Thrombospondin-1 OS=Mus musculus OX=10090 GN=Thbs1 PE=1 SV=1	0.014	2.058	139	1	1	3	0	1	1171	129.6	4.94	259.94	2.15	1	1	2	1	1	1	cell adhesion;cell organization and biogenesis;protein metabolism;other metabolic processes;stress response;transport;developmental processes;other biological processes	non-structural extracellular;extracellular matrix;plasma membrane;other membranes;other cell component	signal transduction activity or receptor binding;other molecular function	Pf00090, Pf00093, Pf02412, Pf05735	[GO:0001786]; GO:0005543; GO:0072341; GO:0008289; GO:0005488; GO:0003674 [GO:0001953]; GO:0001952; GO:0010812; GO:0010810; GO:0007162; GO:0030155; GO:0048523; GO:0050794; GO:0048519; GO:0050789; GO:0065007; GO:0008150 [GO:0001968]; GO:0005515; GO:0005488; GO:0003674 [GO:0002040]; GO:0001525; GO:0048646; GO:0048514; GO:0032502; GO:0009653; GO:0035239; GO:0001568; GO:0008150; GO:0048856; GO:0035295; GO:0001944; GO:0007275; GO:0048731; GO:0072359; GO:0032501 [GO:0002544]; GO:0006954; GO:0006952; GO:0006950; GO:0050896; GO:0008150 [GO:0002581]; GO:0002578; GO:0002580; GO:0002577; GO:0002683; GO:0002682; GO:0048519; GO:0050789; GO:0065007; GO:0008150 [GO:0002605]; GO:0002578; GO:0002604; GO:0002577; GO:0002683; GO:0002682; GO:0048519; GO:0050789; GO:0065007; GO:0008150 [GO:0005178]; GO:0005102; GO:0044877; GO:0050839; GO:0005515; GO:0005488; GO:0003674 [GO:0005509]; GO:0046872; GO:0043169; GO:0043167; GO:0005488; GO:0003674 [GO:0005577]; GO:0032991; GO:0005615; GO:0005575; GO:0110165; GO:0005576 [GO:0006955]; GO:0002376; GO:0050896; GO:0008150 [GO:0007155]; GO:0009987; GO:0022610; GO:0008150 [GO:0008201]; GO:0005539; GO:1901681; GO:0097367; GO:0005488; GO:0003674 [GO:0009612]; GO:0009605; GO:0009628; GO:0050896; GO:0008150 [GO:0009749]; GO:0009746; GO:0034284; GO:0009743; GO:0010033; GO:1901700; GO:0042221; GO:0050896; GO:0008150 [GO:0009897]; GO:0098552; GO:0005886; GO:0009986; GO:0110165; GO:0016020; GO:0071944; GO:0005575 [GO:0010748]; GO:0010746; GO:0034763; GO:0140213; GO:0034762; GO:0140212; GO:0048523; GO:0051051; GO:2000192; GO:0050794; GO:0051049; GO:2000191; GO:0048519; GO:0032369; GO:0032891; GO:0050789; GO:0032879; GO:0032368; GO:0032890; GO:1905953; GO:0065007; GO:1905952; GO:0008150 [GO:0010751]; GO:0010749; GO:1902532; GO:1902531; GO:0009968; GO:0009966; GO:0010648; GO:0023057; GO:0048585; GO:0010646; GO:0023051; GO:0048583; GO:0048523; GO:0048519; GO:0050794; GO:0050789; GO:0065007; GO:0008150 [GO:0010754]; GO:0010752; GO:1902532; GO:1902531; GO:0009968; GO:0009966; GO:0010648; GO:0023057; GO:0048585; GO:0010646; GO:0023051; GO:0048583; GO:0048523; GO:0048519; GO:0050794; GO:0050789; GO:0065007; GO:0008150 [GO:0010757]; GO:0010755; GO:0010955; GO:0070613; GO:0045861; GO:1903318; GO:0030162; GO:1903317; GO:0032269; GO:0010629; GO:0051248; GO:0051246; GO:0010468; GO:0031324; GO:0032268; GO:0010605; GO:0051172; GO:0051171; GO:0060255; GO:0080090; GO:0009892; GO:0031323; GO:0048523; GO:0019222; GO:0048519; GO:0050794; GO:0050789; GO:0065007; GO:0008150 [GO:0010763]; GO:0010762; GO:0030335; GO:0030334; GO:2000147; GO:2000145; GO:0040017; GO:0051272; GO:0040012; GO:0051270; GO:0048518; GO:0048522; GO:0050789; GO:0032879; GO:0050794; GO:0065007; GO:0008150 [GO:0016477]; GO:0048870; GO:0006928; GO:0040011; GO:0051674; GO:0009987; GO:0008150; GO:0051179 [GO:0017134]; GO:0019838; GO:0005515; GO:0005488; GO:0003674 [GO:0018149]; GO:0006464; GO:0036211; GO:0044267; GO:0019538; GO:0043412; GO:0044260; GO:0043170; GO:0044238; GO:1901564; GO:0044237; GO:0071704; GO:0008152; GO:0006807; GO:0009987; GO:0008150 [GO:0030169]; GO:0071813; GO:0071814; GO:0044877; GO:0005488; GO:0003674 [GO:0030511]; GO:0017015; GO:0090100; GO:1903846; GO:0090092; GO:1903844; GO:0009967; GO:0048522; GO:0048584; GO:0009966; GO:0090287; GO:0010647; GO:0023056; GO:0048518; GO:0050794; GO:0048583; GO:0010646; GO:0023051; GO:0050789; GO:0065007; GO:0008150 [GO:0031012]; GO:0030312; GO:0110165; GO:0071944; GO:0005575 [GO:0031091]; GO:0030141; GO:0099503; GO:0012505; GO:0031410; GO:0110165; GO:0097708; GO:0005737; GO:0005575; GO:0031982; GO:0043231; GO:0005622; GO:0043227; GO:0043229; GO:0043226 [GO:0032026]; GO:0010038; GO:0010035; GO:0042221; GO:0050896; GO:0008150 [GO:0032695]; GO:0001818; GO:0032655; GO:0001817; GO:0010629; GO:0051241; GO:0010468; GO:0051239; GO:0010605; GO:0048519; GO:0060255; GO:0050789; GO:0009892; GO:0019222; GO:0065007; GO:0008150 [GO:0032760]; GO:0032680; GO:1903557; GO:1903555; GO:0001819; GO:0001817; GO:0010628; GO:0051240; GO:0010468; GO:0051239; GO:0010604; GO:0048518; GO:0060255; GO:0050789; GO:0009893; GO:0019222; GO:0065007; GO:0008150 [GO:0033574]; GO:0014070; GO:0033993; GO:1901654; GO:0010033; GO:1901700; GO:0042221; GO:0050896; GO:0008150 [GO:0040037]; GO:0009968; GO:0040036; GO:0090288; GO:0009966; GO:0010648; GO:0023057; GO:0048585; GO:0090287; GO:0048523; GO:0010646; GO:0023051; GO:0048583; GO:0048519; GO:0050794; GO:0050789; GO:0065007; GO:0008150 [GO:0042493]; GO:0042221; GO:0050896; GO:0008150 [GO:0043032]; GO:0002696; GO:0043030; GO:0002684; GO:0002694; GO:0050867; GO:0002682; GO:0048518; GO:0050865; GO:0048522; GO:0050789; GO:0050794; GO:0065007; GO:0008150 [GO:0043154]; GO:0043066; GO:0043281; GO:2000117; GO:0042981; GO:0043069; GO:2000116; GO:0010951; GO:0043067; GO:0060548; GO:0052548; GO:0010466; GO:0010941; GO:0048523; GO:0052547; GO:0045861; GO:0051346; GO:0050794; GO:0048519; GO:0030162; GO:0051336; GO:0032269; GO:0043086; GO:0050789; GO:0051246; GO:0050790; GO:0031324; GO:0032268; GO:0051248; GO:0044092; GO:0065007; GO:0051171; GO:0060255; GO:0080090; GO:0065009; GO:0009892; GO:0031323; GO:0010605; GO:0051172; GO:0008150; GO:0019222 [GO:0043236]; GO:0005515; GO:0050840; GO:0005488; GO:0003674 [GO:0043406]; GO:0043405; GO:0043410; GO:0071902; GO:0071900; GO:0043408; GO:1902533; GO:0045860; GO:0045859; GO:1902531; GO:0009967; GO:0001934; GO:0033674; GO:0001932; GO:0043549; GO:0009966; GO:0010647; GO:0023056; GO:0048584; GO:0031401; GO:0042327; GO:0051347; GO:0031399; GO:0042325; GO:0051338; GO:0010646; GO:0023051; GO:0048583; GO:0048522; GO:0048518; GO:0032270; GO:0045937; GO:0043085; GO:0032268; GO:0019220; GO:0050790; GO:0050794; GO:0050789; GO:0031325; GO:0051247; GO:0010562; GO:0044093; GO:0031323; GO:0051246; GO:0051174; GO:0065009; GO:0065007; GO:0009893; GO:0010604; GO:0051173; GO:0019222; GO:0051171; GO:0060255; GO:0080090; GO:0008150 [GO:0043536]; GO:0010595; GO:0043535; GO:0010594; GO:0010634; GO:0010632; GO:0030335; GO:0030334; GO:0051239; GO:2000147; GO:2000145; GO:0050789; GO:0040017; GO:0051272; GO:0040012; GO:0051270; GO:0065007; GO:0048518; GO:0048522; GO:0032879; GO:0050794; GO:0008150 [GO:0043652]; GO:0006911; GO:0043277; GO:0099024; GO:0006897; GO:0006909; GO:0010324; GO:0016192; GO:0061024; GO:0006810; GO:0016043; GO:0051234; GO:0071840; GO:0051179; GO:0009987; GO:0008150 [GO:0045727]; GO:0006417; GO:0010557; GO:0010628; GO:0031328; GO:0032270; GO:0034250; GO:0010608; GO:0032268; GO:0034248; GO:2000112; GO:0009891; GO:0010556; GO:0010604; GO:0010468; GO:0031325; GO:0031326; GO:0051247; GO:0051173; GO:0031323; GO:0051246; GO:0051171; GO:0009889; GO:0009893; GO:0060255; GO:0048522; GO:0019222; GO:0050794; GO:0080090; GO:0048518; GO:0050789; GO:0065007; GO:0008150 [GO:0045766]; GO:0045765; GO:1904018; GO:0022603; GO:1901342; GO:0051094; GO:0051240; GO:0050793; GO:2000026; GO:0048518; GO:0051239; GO:0050789; GO:0065007; GO:0008150 [GO:0048661]; GO:0008284; GO:0048660; GO:0042127; GO:0048522; GO:0050794; GO:0048518; GO:0050789; GO:0065007; GO:0008150 [GO:0050431]; GO:0019838; GO:0019955; GO:0005515; GO:0005488; GO:0003674 [GO:0050921]; GO:0032103; GO:0040017; GO:0050920; GO:0032101; GO:0048584; GO:0040012; GO:0048518; GO:0048583; GO:0050789; GO:0065007; GO:0008150 [GO:0051592]; GO:0010038; GO:0010035; GO:0042221; GO:0050896; GO:0008150 [GO:0051726]; GO:0050794; GO:0050789; GO:0065007; GO:0008150 [GO:0051897]; GO:0051896; GO:1902533; GO:1902531; GO:0009967; GO:0009966; GO:0010647; GO:0023056; GO:0048584; GO:0010646; GO:0023051; GO:0048583; GO:0048522; GO:0048518; GO:0050794; GO:0050789; GO:0065007; GO:0008150 [GO:0051918]; GO:0030194; GO:0032103; GO:0048519; GO:0051917; GO:0030193; GO:0050820; GO:0090303; GO:1900048; GO:0032101; GO:0048584; GO:0050789; GO:0050818; GO:0061041; GO:1900046; GO:0051240; GO:1903036; GO:0048518; GO:0048583; GO:0065007; GO:0051239; GO:1903034; GO:0050878; GO:0008150; GO:0080134; GO:0065008 [GO:0070051]; GO:0044877; GO:0005488; GO:0003674 [GO:0070052]; GO:0005518; GO:0044877; GO:0005488; GO:0003674 [GO:0071356]; GO:0034612; GO:0071345; GO:0034097; GO:0071310; GO:0010033; GO:0070887; GO:0042221; GO:0051716; GO:0050896; GO:0009987; GO:0008150 [GO:0071363]; GO:0070848; GO:0071310; GO:0010033; GO:0070887; GO:0042221; GO:0051716; GO:0050896; GO:0009987; GO:0008150 [GO:0071636]; GO:0001819; GO:0071634; GO:0001817; GO:0010628; GO:0051240; GO:0010468; GO:0051239; GO:0010604; GO:0048518; GO:0060255; GO:0050789; GO:0009893; GO:0019222; GO:0065007; GO:0008150 [GO:0090051]; GO:0043537; GO:0090049; GO:0010596; GO:0043535; GO:0010594; GO:0010633; GO:0010632; GO:0030336; GO:0051241; GO:0030334; GO:0051239; GO:2000146; GO:0048519; GO:2000145; GO:0050789; GO:0040013; GO:0051271; GO:0040012; GO:0051270; GO:0065007; GO:0048523; GO:0032879; GO:0050794; GO:0008150 [GO:1902043]; GO:1902041; GO:2001238; GO:2001236; GO:2001235; GO:2001233; GO:0009967; GO:0043065; GO:0009966; GO:0042981; GO:0010647; GO:0023056; GO:0048584; GO:0043068; GO:0010646; GO:0023051; GO:0048583; GO:0043067; GO:0048522; GO:0048518; GO:0010942; GO:0050794; GO:0050789; GO:0010941; GO:0065007; GO:0008150 [GO:1903588]; GO:0001937; GO:1903587; GO:0001936; GO:0050680; GO:0050678; GO:0008285; GO:0042127; GO:0048523; GO:0050794; GO:0048519; GO:0050789; GO:0065007; GO:0008150 [GO:1903671]; GO:0016525; GO:1903670; GO:0045765; GO:2000181; GO:0022603; GO:1901342; GO:1901343; GO:0050793; GO:2000026; GO:0051093; GO:0051241; GO:0050789; GO:0051239; GO:0048519; GO:0065007; GO:0008150 [GO:2000353]; GO:1904037; GO:2000351; GO:0043065; GO:1904035; GO:0042981; GO:0043068; GO:0043067; GO:0010942; GO:0010941; GO:0048522; GO:0050794; GO:0048518; GO:0050789; GO:0065007; GO:0008150 [GO:2000379]; GO:0031325; GO:2000377; GO:0009893; GO:0031323; GO:0048522; GO:0019222; GO:0048518; GO:0050794; GO:0050789; GO:0065007; GO:0008150 [GO:2001027]; GO:0010596; GO:0050922; GO:2001026; GO:0010594; GO:0010633; GO:0032102; GO:0040013; GO:0050920; GO:0010632; GO:0030336; GO:0051241; GO:0032101; GO:0048585; GO:0040012; GO:0048519; GO:0030334; GO:0051239; GO:2000146; GO:0048583; GO:0050789; GO:2000145; GO:0051271; GO:0065007; GO:0051270; GO:0048523; GO:0008150; GO:0032879; GO:0050794	21825	Thbs1	mmu:21825; Q80YQ1	ENSMUSG00000040152	WP113; WP2841; WP458; WP85	TGF-beta signaling pathway; Focal adhesion: PI3K-Akt-mTOR signaling pathway; Inflammatory response pathway; Focal adhesion				415	4	7.516	0.134	0.152	2.91	-2.9	-2.71	0.0905594	6.89163e-06	4.63134e-08	0.712542	0.000154872	1.03914e-06	0	0	0	18.8339	19.619	19.2879	211.7	20.8	24.3	28.2	155.8	159.3							1	1	1	1	1	1	211.7	20.8	24.3	28.2	155.8	159.3	467263				805225	640089	1.21473e+06	119451	139202	161609	893638	913826	1				1	1	High	Not Found	Not Found	Not Found	Peak Found	High	High	Not Found	Not Found	Not Found	Not Found	Not Found	Not Found	Not Found	Peak Found	Not Found	High	Not Found	High	Not Found	Not Found	Not Found	Peak Found	High	High	Not Found	Not Found	Not Found	Peak Found	High	1	0		0
FALSE		High	None	-4240562845309914277	1687	A0A0A0MQJ4	Phosphatase and actin regulator 4 (Fragment) OS=Mus musculus OX=10090 GN=Phactr4 PE=1 SV=1	MEDPSEEAEQPSGDPGMGMDSVEAGDTTPPTKRKSKFSALGKIFKPWKWRKKKSSDKFKETSEDGEDSGKLSHAALKNGHTTPIGSARSSSPVLVEEEPERSLRNLTPEEESKKRLGSTGSQPNSEAEPGPEHAPKQPLLPPKRPLSSSCEAKEVPAGSTARSVSSTSGSTTVTSAATTAATDMTKTVKSFVGPTPAPAPAPRTLPAAPASANTAATTTAPAKQPPIPPPKPAQRNSNPIIAELSQAMNSGTVLSKPSPPLPPKRGIPSTSIPSLEPAASFTTKTANDQREKTVSLCL	>tr|A0A0A0MQJ4|A0A0A0MQJ4_MOUSE Phosphatase and actin regulator 4 (Fragment) OS=Mus musculus OX=10090 GN=Phactr4 PE=1 SV=1	0	12.725	0	9	2	6	0	2	298	31	9.17	725.89	7.28	9	9	3	3	2	2	cell organization and biogenesis;developmental processes;signal transduction;other biological processes	other cell component	enzyme regulator activity;cytoskeletal activity;other molecular function		[GO:0001755]; GO:0001667; GO:0014032; GO:0016477; GO:0014031; GO:0048864; GO:0014033; GO:0048870; GO:0048468; GO:0048762; GO:0048863; GO:0006928; GO:0040011; GO:0051674; GO:0048856; GO:0048869; GO:0030154; GO:0060485; GO:0009987; GO:0008150; GO:0051179; GO:0032502; GO:0009888; GO:0048513; GO:0048731; GO:0007275; GO:0032501 [GO:0001843]; GO:0060606; GO:0014020; GO:0035148; GO:0001838; GO:0001841; GO:0048646; GO:0035239; GO:0072175; GO:0016331; GO:0021915; GO:0032502; GO:0009653; GO:0035295; GO:0060562; GO:0002009; GO:0048598; GO:0060429; GO:0007399; GO:0043009; GO:0008150; GO:0048856; GO:0007275; GO:0048729; GO:0009790; GO:0009888; GO:0048731; GO:0009792; GO:0032501 [GO:0003779]; GO:0008092; GO:0005515; GO:0005488; GO:0003674 [GO:0005737]; GO:0110165; GO:0005622; GO:0005575 [GO:0007266]; GO:0007265; GO:0007264; GO:0035556; GO:0007165; GO:0009987; GO:0050794; GO:0007154; GO:0023052; GO:0051716; GO:0008150; GO:0050789; GO:0050896; GO:0065007 [GO:0008157]; GO:0019903; GO:0019902; GO:0019899; GO:0005515; GO:0005488; GO:0003674 [GO:0030027]; GO:0120025; GO:0031252; GO:0042995; GO:0110165; GO:0005575 [GO:0030036]; GO:0007010; GO:0030029; GO:0006996; GO:0009987; GO:0016043; GO:0008150; GO:0071840 [GO:0043085]; GO:0044093; GO:0050790; GO:0065009; GO:0065007; GO:0008150 [GO:0048484]; GO:0048731; GO:0048483; GO:0048856; GO:0007275; GO:0007399; GO:0032502; GO:0032501; GO:0008150 [GO:0051726]; GO:0050794; GO:0050789; GO:0065007; GO:0008150 [GO:0061386]; GO:0002011; GO:0002072; GO:0002009; GO:0016331; GO:0060900; GO:0048729; GO:0060429; GO:0048598; GO:0048646; GO:0048596; GO:0009653; GO:0009888; GO:0009790; GO:0032502; GO:0048048; GO:0031076; GO:0048593; GO:0048856; GO:0007275; GO:0008150; GO:0048562; GO:0048592; GO:0043010; GO:0048568; GO:0032501; GO:0009887; GO:0090596; GO:0001654; GO:0048513; GO:0007423; GO:0150063; GO:0048731; GO:0048880 [GO:0072542]; GO:0019211; GO:0019888; GO:0008047; GO:0019208; GO:0030234; GO:0098772; GO:0050790; GO:0003674; GO:0065009; GO:0065007; GO:0008150 [GO:2001045]; GO:0009968; GO:2001044; GO:0009966; GO:0010648; GO:0023057; GO:0048585; GO:0010646; GO:0023051; GO:0048583; GO:0048523; GO:0048519; GO:0050794; GO:0050789; GO:0065007; GO:0008150		Phactr4	A0A0A0MQJ4	ENSMUSG00000066043						128	0	7.511	1.676	1.884	2.91	0.74	0.91	0.0899732	0.203939	0.148706	0.7105	0.625508	0.42726	229.82	30.63	137.66	19.2546	20.3786	18.0734	222.5	165.3	76	21.2	86.3	28.7							1	1	1	1	1	1	222.5	165.3	76	21.2	86.3	28.7	625484	795183	275833		568036		1.62605e+06	1.208e+06	555373	154813	630407	209337	2	2	1		2		High	Peak Found	Peak Found	Not Found	Peak Found	Not Found	High	High	Peak Found	Peak Found	Peak Found	Not Found	Not Found	Not Found	Peak Found	Peak Found	Not Found	Not Found	High	Peak Found	Peak Found	Not Found	Peak Found	Not Found	High	Peak Found	Peak Found	Not Found	Peak Found	Not Found	1	0		0
FALSE		High	Master Protein	3104349270674336298	2709	Q6P8J7	Creatine kinase S-type, mitochondrial OS=Mus musculus OX=10090 GN=Ckmt2 PE=1 SV=1	MASAFSKLLTGRNASLLFTTLGTSALTTGYLLNRQKVSADAREQHKLFPPSADYPDLRKHNNCMAECLTPTIYAKLRNKMTPSGYTLDQCIQTGVDNPGHPFIKTVGMVAGDEESYEVFADLFDPVIKLRHNGYDPRVMKHPTDLDASKITHGQFDERYVLSSRVRTGRSIRGLSLPPACSRAERREVENVAITALEGLKGDLAGRYYKLSEMTEQDQQRLIDDHFLFDKPVSPLLTCAGMARDWPDARGIWHNYDKTFLIWINEEDHTRVISMEKGGNMKRVFERFCRGLKEVERLIQERGWEFMWNERLGYILTCPSNLGTGLRAGVHVRIPKLSKDPRFSKILENLRLQKRGTGGVDTAAVADVYDISNIDRIGRSEVELVQIVIDGVNYLVDCEKKLERGQDIKVPPPLPQFGRK	>sp|Q6P8J7|KCRS_MOUSE Creatine kinase S-type, mitochondrial OS=Mus musculus OX=10090 GN=Ckmt2 PE=1 SV=1	0	29.249	0	13	3	13	3	3	419	47.4	8.4	824.13	33.82	3	13	3	10	1	3	other metabolic processes	other membranes;mitochondrion	kinase activity;other molecular function	Pf00217, Pf02807	[GO:0004111]; GO:0016301; GO:0016775; GO:0016772; GO:0016310; GO:0016740; GO:0006796; GO:0003824; GO:0006793; GO:0003674; GO:0044237; GO:0008152; GO:0009987; GO:0008150 [GO:0005524]; GO:0032559; GO:0035639; GO:0030554; GO:0032555; GO:0043168; GO:1901265; GO:0017076; GO:0032553; GO:0043167; GO:0097159; GO:1901363; GO:0000166; GO:0097367; GO:0005488; GO:0036094; GO:0003674 [GO:0005743]; GO:0019866; GO:0031966; GO:0031090; GO:0031967; GO:0005740; GO:0016020; GO:0043227; GO:0031975; GO:0043229; GO:0005739; GO:0110165; GO:0043226; GO:0005622; GO:0043231; GO:0005737; GO:0005575 [GO:0006603]; GO:0006599; GO:0006575; GO:0006796; GO:0019637; GO:0044237; GO:1901564; GO:0006793; GO:0071704; GO:0008152; GO:0009987; GO:0006807; GO:0008150 [GO:0016301]; GO:0016772; GO:0016310; GO:0016740; GO:0006796; GO:0003824; GO:0006793; GO:0003674; GO:0044237; GO:0008152; GO:0009987; GO:0008150 [GO:0046314]; GO:0006603; GO:0042396; GO:0006599; GO:0042398; GO:0090407; GO:0006575; GO:0006796; GO:0019637; GO:1901566; GO:1901576; GO:0044237; GO:1901564; GO:0006793; GO:0071704; GO:0009058; GO:0008152; GO:0009987; GO:0006807; GO:0008150 [GO:1901612]; GO:1901611; GO:0005543; GO:0043168; GO:0008289; GO:0043167; GO:0005488; GO:0003674	76722	Ckmt2	mmu:76722; Q6P8J7	ENSMUSG00000021622			R-MMU-71288	R-MMU-71288	Creatine metabolism	67	1	7.469	6.834	5.626	2.9	2.77	2.49	0.0345448	4.87899e-06	1.21664e-06	0.476456	0.000114303	2.2648e-05	456.39	152.17	3.78	20.7295	20.0062	19.3147	342.3	112.7	80.5	27	23.2	14.3							1	1	1	1	1	1	342.3	112.7	80.5	27	23.2	14.3	1.50711e+06	849456	537273	231437	203612	114794	3.91798e+06	1.29044e+06	922069	308706	265390	163886	2	2	2	1	1	2	High	High	High	Peak Found	Peak Found	High	High	Peak Found	High	High	High	High	Peak Found	Not Found	Peak Found	Not Found	High	High	High	High	High	Peak Found	Peak Found	High	High	High	High	Peak Found	Peak Found	High	1	0		1	Carbamidomethyl [C397]
FALSE		Medium	Master Protein	1462448521424509954	2423	O54786	DNA fragmentation factor subunit alpha OS=Mus musculus OX=10090 GN=Dffa PE=1 SV=2	MELSRGASAPDPDDVRPLKPCLLRRNHSRDQHGVAASSLEELRSKACELLAIDKSLTPITLVLAEDGTIVDDDDYFLCLPSNTKFVALACNEKWIYNDSDGGTAWVSQESFEADEPDSRAGVKWKNVARQLKEDLSSIILLSEEDLQALIDIPCAELAQELCQSCATVQGLQSTLQQVLDQREEARQSKQLLELYLQALEKEGNILSNQKESKAALSEELDAVDTGVGREMASEVLLRSQILTTLKEKPAPELSLSSQDLESVSKEDPKALAVALSWDIRKAETVQQACTTELALRLQQVQSLHSLRNLSARRSPLPGEPQRPKRAKRDSS	>sp|O54786|DFFA_MOUSE DNA fragmentation factor subunit alpha OS=Mus musculus OX=10090 GN=Dffa PE=1 SV=2	0.047	1.34	513	5	1	3	0	1	331	36.6	4.91	192.34	0	5	5	2	1	1	1	cell organization and biogenesis;DNA metabolism;other metabolic processes;other biological processes	plasma membrane;other membranes;cytosol;nucleus;other cell component	enzyme regulator activity;other molecular function	Pf02017, Pf09033	[GO:0000785]; GO:0110165; GO:0005694; GO:0005575; GO:0043232; GO:0043228; GO:0043229; GO:0043226; GO:0005622 [GO:0005634]; GO:0043231; GO:0043227; GO:0043229; GO:0043226; GO:0005622; GO:0110165; GO:0005575 [GO:0005829]; GO:0110165; GO:0005737; GO:0005575; GO:0005622 [GO:0005886]; GO:0016020; GO:0071944; GO:0110165; GO:0005575 [GO:0006309]; GO:0000737; GO:0030262; GO:0006308; GO:0090305; GO:0006921; GO:0006259; GO:0034655; GO:0044265; GO:0090304; GO:0022411; GO:0097194; GO:0044260; GO:0006139; GO:0019439; GO:0044270; GO:0046700; GO:1901361; GO:0009057; GO:0044248; GO:0043170; GO:0016043; GO:0009987; GO:0006915; GO:0044237; GO:0006725; GO:0034641; GO:0044238; GO:0046483; GO:1901360; GO:1901575; GO:0009056; GO:0071704; GO:0071840; GO:0008150; GO:0012501; GO:0008152; GO:0006807; GO:0008219 [GO:0019904]; GO:0005515; GO:0005488; GO:0003674 [GO:0032076]; GO:0032070; GO:0032074; GO:0051053; GO:0032069; GO:0051052; GO:0045934; GO:0051346; GO:0010605; GO:0051336; GO:0060255; GO:0019219; GO:0031324; GO:0051172; GO:0043086; GO:0009892; GO:0050790; GO:0019222; GO:0031323; GO:0051171; GO:0080090; GO:0048523; GO:0044092; GO:0048519; GO:0065009; GO:0050789; GO:0050794; GO:0065007; GO:0008150 [GO:0032991]; GO:0005575 [GO:0042981]; GO:0043067; GO:0010941; GO:0050794; GO:0050789; GO:0065007; GO:0008150 [GO:0043065]; GO:0042981; GO:0043068; GO:0043067; GO:0010942; GO:0010941; GO:0048522; GO:0050794; GO:0048518; GO:0050789; GO:0065007; GO:0008150 [GO:0044183]; GO:0003674; GO:0006457; GO:0009987; GO:0008150 [GO:0060703]; GO:0140721; GO:0032076; GO:0004857; GO:0032070; GO:0032074; GO:0051053; GO:0030234; GO:0043086; GO:0032069; GO:0051052; GO:0045934; GO:0051346; GO:0010605; GO:0098772; GO:0050790; GO:0044092; GO:0051336; GO:0060255; GO:0019219; GO:0031324; GO:0051172; GO:0009892; GO:0003674; GO:0065009; GO:0019222; GO:0031323; GO:0051171; GO:0080090; GO:0048523; GO:0048519; GO:0065007; GO:0050789; GO:0050794; GO:0008150 [GO:0061077]; GO:0006457; GO:0009987; GO:0008150 [GO:0070242]; GO:0070231; GO:0070227; GO:0071887; GO:0006915; GO:0012501; GO:0008219; GO:0009987; GO:0008150 [GO:1900118]; GO:0043066; GO:1900117; GO:0042981; GO:0043069; GO:0050794; GO:0043067; GO:0060548; GO:0050789; GO:0010941; GO:0048523; GO:0065007; GO:0048519; GO:0008150 [GO:1902511]; GO:1902510; GO:1903625; GO:1903624; GO:0031330; GO:0051053; GO:0031329; GO:0051052; GO:0009895; GO:0031324; GO:0010605; GO:0045934; GO:0009894; GO:0031323; GO:0019219; GO:0060255; GO:0009892; GO:0048523; GO:0051172; GO:0019222; GO:0050794; GO:0051171; GO:0080090; GO:0048519; GO:0050789; GO:0065007; GO:0008150	13347	Dffa	B2KFX0; mmu:13347; O54786; O54787; Q8BQC7	ENSMUSG00000028974	WP1254; WP1763; WP571	Apoptosis; Mechanisms associated with pluripotency; FAS pathway and stress induction of HSP regulation	R-MMU-140342	R-MMU-140342	Apoptosis induced DNA fragmentation	124	4	7.464	0.723	0.446	2.9	-0.47	-1.16	0.0961307			0.73008			0	0	0	18.313			337.9	58.6	23.8	45.3	81	53.3							1	1	1	1	1	1	337.9	58.6	23.8	45.3	81	53.3	325649						846577	146768	59670.1	113423	203038	133643	1						High	Not Found	Not Found	Not Found	Not Found	Not Found	High	Not Found	Not Found	Not Found	Not Found	Not Found	Not Found	Not Found	Not Found	Not Found	Not Found	Not Found	High	Not Found	Not Found	Not Found	Not Found	Not Found	High	Not Found	Not Found	Not Found	Not Found	Not Found	1	0		0
FALSE		Medium	Master Protein Candidate	-4075500524263985795	2423	O54786-2	Isoform ICAD-S of DNA fragmentation factor subunit alpha OS=Mus musculus OX=10090 GN=Dffa	MELSRGASAPDPDDVRPLKPCLLRRNHSRDQHGVAASSLEELRSKACELLAIDKSLTPITLVLAEDGTIVDDDDYFLCLPSNTKFVALACNEKWIYNDSDGGTAWVSQESFEADEPDSRAGVKWKNVARQLKEDLSSIILLSEEDLQALIDIPCAELAQELCQSCATVQGLQSTLQQVLDQREEARQSKQLLELYLQALEKEGNILSNQKESKAALSEELDAVDTGVGREMASEVLLRSQILTTLKEKPAPELSLSSQDLEVGKN	>sp|O54786-2|DFFA_MOUSE Isoform ICAD-S of DNA fragmentation factor subunit alpha OS=Mus musculus OX=10090 GN=Dffa	0.047	1.34	513	6	1	3	0	1	265	29.2	4.59	192.34	0	6	6	2	1	1	1							Dffa	O54786-2							0	0	7.464	0.723	0.446	2.9	-0.47	-1.16	0.0961307			0.73008			0	0	0	18.313			337.9	58.6	23.8	45.3	81	53.3							1	1	1	1	1	1	337.9	58.6	23.8	45.3	81	53.3	325649						846577	146768	59670.1	113423	203038	133643	1						High	Not Found	Not Found	Not Found	Not Found	Not Found	High	Not Found	Not Found	Not Found	Not Found	Not Found	Not Found	Not Found	Not Found	Not Found	Not Found	Not Found	High	Not Found	Not Found	Not Found	Not Found	Not Found	High	Not Found	Not Found	Not Found	Not Found	Not Found	1	0		0
FALSE		Medium	None	-3571940382822790489	835	M0QWG5	Dual-specificity mitogen-activated protein kinase kinase 4 OS=Mus musculus OX=10090 GN=Map2k4 PE=1 SV=1	MAAPSPSGGGGSGGGGGTPGPIGPPASGHPAVSSMQGFQINFCEKAQSKRKALKLNFANPPVKSTARFTLNPNTTGVQNPHIEFGQLWMKKNKNNFSWIWM	>tr|M0QWG5|M0QWG5_MOUSE Dual-specificity mitogen-activated protein kinase kinase 4 OS=Mus musculus OX=10090 GN=Map2k4 PE=1 SV=1	0.013	2.077	135	9	1	4	0	1	101	10.6	10.46	303.27	1.7	9	9	2	2	1	1							Map2k4	M0QWG5	ENSMUSG00000033352	WP1254; WP251; WP350	Apoptosis; Mapk cascade; p38 Mapk signaling pathway				0	3	7.454	1.401	1.043	2.9	0.49	0.06	0.107244	0.477482	0.99012	0.743152	0.878277	0.99787	0	0	0	17.5672	20.098	18.7741	110.1	188.1	78	14.8	134.3	74.8							1	1	1	1	1	1	110.1	188.1	78	14.8	134.3	74.8	194196	567720	208238		554576	240067	504843	862448	357379	67724.6	615468	342732	1	1	1		1	1	High	High	Peak Found	Not Found	Peak Found	Peak Found	Not Found	High	High	Peak Found	Not Found	Peak Found	Not Found	Not Found	Peak Found	Not Found	Peak Found	Not Found	High	High	Peak Found	Not Found	Peak Found	Peak Found	High	High	Peak Found	Not Found	Peak Found	Peak Found	1	0		0
FALSE		Medium	None	6079417816897837572	835	M0QWR0	Dual-specificity mitogen-activated protein kinase kinase 4 OS=Mus musculus OX=10090 GN=Map2k4 PE=1 SV=1	MAAPSPSGGGGSGGGGGTPGPIGPPASGHPAVSSMQGKRKALKLNFANPPVKSTARFTLNPNTTGVQNPHIEFGQLWMKKNKNNFSWIWM	>tr|M0QWR0|M0QWR0_MOUSE Dual-specificity mitogen-activated protein kinase kinase 4 OS=Mus musculus OX=10090 GN=Map2k4 PE=1 SV=1	0.013	2.077	135	10	1	4	0	1	90	9.3	11.3	303.27	1.7	10	10	2	2	1	1							Map2k4	M0QWR0	ENSMUSG00000033352	WP1254; WP251; WP350	Apoptosis; Mapk cascade; p38 Mapk signaling pathway				0	3	7.454	1.401	1.043	2.9	0.49	0.06	0.107244	0.477482	0.99012	0.743152	0.878277	0.99787	0	0	0	17.5672	20.098	18.7741	110.1	188.1	78	14.8	134.3	74.8							1	1	1	1	1	1	110.1	188.1	78	14.8	134.3	74.8	194196	567720	208238		554576	240067	504843	862448	357379	67724.6	615468	342732	1	1	1		1	1	High	High	Peak Found	Not Found	Peak Found	Peak Found	Not Found	High	High	Peak Found	Not Found	Peak Found	Not Found	Not Found	Peak Found	Not Found	Peak Found	Not Found	High	High	Peak Found	Not Found	Peak Found	Peak Found	High	High	Peak Found	Not Found	Peak Found	Peak Found	1	0		0
FALSE		High	Master Protein Candidate	-7699708512394584889	342	E9Q9M1	Cytosolic purine 5'-nucleotidase OS=Mus musculus OX=10090 GN=Nt5c2 PE=1 SV=1	MVPGSGPGARLRRDLARTRRIHPTNKMTTSWSDRLQNAADVPANMDKHALKKYRREAYHRVFVNRSLAMEKIKCFGFDMDYTLAVYKSPEYESLGFELTVERLVSIGYPQELLSFAYDSTFPTRGLVFDTLYGNLLKVDAYGNLLVCAHGFNFIRGPETREQYPNKFIQRDDTERFYILNTLFNLPETYLLACLVDFFTNCPRYTSCDTGFKDGDLFMSYRSMFQDVRDAVDWVHYKGSLKEKTVENLEKYVVKDGKLPLLLSRMKEVGKVFLATNSDYKYTDKIMTYLFDFPHGPKPGSSHRPWQSYFDLILVDARKPLFFGEGTVLRQVDTKTGKLKIGTYTGPLQHGIVYSGGSSDTICDLLGAKGKDILYIGDHIFGDILKSKKRQGWRTFLVIPELAQELHVWTDKSSLFEELQSLDIFLAELYKHLDSSSNERPDISSIQRRIKKVTHDMDMCYGMMGSLFRSGSRQTLFASQVMRYADLYAASFINLLYYPFSYLFRAAHVLMPHESTVEHTHVDINEMESPLATRNRTSVDFKDTDYKRHQLTRSISEIKPPNLFPLAPQEITHCHDEDDDEEEEEEE	>tr|E9Q9M1|E9Q9M1_MOUSE Cytosolic purine 5'-nucleotidase OS=Mus musculus OX=10090 GN=Nt5c2 PE=1 SV=1	0	10.266	0	7	2	5	0	2	586	67.7	6.74	321.42	2.89	2	7	1	4	1	2	other metabolic processes	cytosol	other molecular function	Pf05761	[GO:0005829]; GO:0110165; GO:0005737; GO:0005575; GO:0005622 [GO:0006204]; GO:0009154; GO:0009169; GO:0046040; GO:0006195; GO:0009150; GO:0009261; GO:0009128; GO:0009158; GO:0009167; GO:0006163; GO:0009166; GO:0072523; GO:0009259; GO:1901136; GO:0009125; GO:0009126; GO:0009161; GO:0009117; GO:0072521; GO:1901292; GO:0019439; GO:0044270; GO:0046700; GO:1901361; GO:1901565; GO:0019693; GO:1901135; GO:1901575; GO:0009123; GO:0006753; GO:0006725; GO:0034641; GO:0046483; GO:1901360; GO:1901564; GO:0034655; GO:0046434; GO:0044248; GO:0006796; GO:0019637; GO:0071704; GO:0009056; GO:0055086; GO:0044237; GO:0006807; GO:0006139; GO:0006793; GO:0008152; GO:0044281; GO:0009987; GO:0044238; GO:0008150 [GO:0019428]; GO:0000255; GO:0018130; GO:0043604; GO:1901362; GO:1901566; GO:0043603; GO:0046483; GO:1901360; GO:1901564; GO:0044249; GO:0044271; GO:1901576; GO:0034641; GO:0044237; GO:0071704; GO:0006807; GO:0009058; GO:0008152; GO:0009987; GO:0008150 [GO:0046085]; GO:0046128; GO:0009119; GO:0042278; GO:0009116; GO:0072521; GO:0055086; GO:1901564; GO:1901657; GO:0006725; GO:0034641; GO:0046483; GO:1901360; GO:0006139; GO:0044281; GO:0006807; GO:0071704; GO:1901135; GO:0044237; GO:0044238; GO:0008152; GO:0009987; GO:0008150 [GO:0046872]; GO:0043169; GO:0043167; GO:0005488; GO:0003674 [GO:0050483]; GO:0008253; GO:0008252; GO:0016791; GO:0042578; GO:0016311; GO:0016788; GO:0006796; GO:0016787; GO:0006793; GO:0003824; GO:0044237; GO:0003674; GO:0008152; GO:0009987; GO:0008150	76952	Nt5c2	E9Q9M1	ENSMUSG00000025041	WP2185	Purine metabolism				90	1	7.449	4.163	2.658	2.9	2.06	1.41	0.105973	0.0274988	0.0272601	0.743152	0.171337	0.1333	0	0	0	17.8983	17.9205	17.9789	237	140.6	113.9	31.8	33.8	42.9							1	1	1	1	1	1	237	140.6	113.9	31.8	33.8	42.9	244297	248085	177887			80456.4	635090	376876	305290	85253.1	90534	114864	1	1	1			1	High	High	Peak Found	High	Not Found	Peak Found	High	Not Found	High	High	Peak Found	Not Found	High	Not Found	Not Found	Not Found	Peak Found	Not Found	High	High	Peak Found	High	Not Found	Peak Found	High	High	Peak Found	High	Not Found	Peak Found	1	2	Acetyl [C74; K87]	0		Acetyl [C74; K87]
FALSE		High	Master Protein Candidate	-6862819042011627070	342	A0A494B9X3	Cytosolic purine 5'-nucleotidase OS=Mus musculus OX=10090 GN=Nt5c2 PE=1 SV=1	MQLRFRAIRCCLLTSKSTRIHPTNKMTTSWSDRLQNAADVPANMDKHALKKYRREAYHRVFVNRSLAMEKIKCFGFDMDYTLAVYKSPEYESLGFELTVERLVSIGYPQELLSFAYDSTFPTRGLVFDTLYGNLLKVDAYGNLLVCAHGFNFIRGPETREQYPNKFIQRDDTERFYILNTLFNLPETYLLACLVDFFTNCPRYTSCDTGFKDGDLFMSYRSMFQDVRDAVDWVHYKGSLKEKTVENLEKYVVKDGKLPLLLSRMKEVGKVFLATNSDYKYTDKIMTYLFDFPHGPKPGSSHRPWQSYFDLILVDARKPLFFGEGTVLRQVDTKTGKLKIGTYTGPLQHGIVYSGGSSDTICDLLGAKGKDILYIGDHIFGDILKSKKRQGWRTFLVIPELAQELHVWTDKSSLFEELQSLDIFLAELYKHLDSSSNERPDISSIQRRIKKVTHDMDMCYGMMGSLFRSGSRQTLFASQVMRYADLYAASFINLLYYPFSYLFRAAHVLMPHESTVEHTHVDINEMESPLATRNRTSVDFKDTDYKRHQLTRSISEIKPPNLFPLAPQEITHCHDEDDDEEEEEEE	>tr|A0A494B9X3|A0A494B9X3_MOUSE Cytosolic purine 5'-nucleotidase OS=Mus musculus OX=10090 GN=Nt5c2 PE=1 SV=1	0	10.266	0	7	2	5	0	2	585	67.7	6.74	321.42	2.89	2	7	1	4	1	2			other molecular function	Pf05761	[GO:0016787]; GO:0003824; GO:0003674 [GO:0046872]; GO:0043169; GO:0043167; GO:0005488; GO:0003674	76952	Nt5c2	A0A494B9X3	ENSMUSG00000025041	WP2185	Purine metabolism				8	1	7.449	4.163	2.658	2.9	2.06	1.41	0.105973	0.0274988	0.0272601	0.743152	0.171337	0.1333	0	0	0	17.8983	17.9205	17.9789	237	140.6	113.9	31.8	33.8	42.9							1	1	1	1	1	1	237	140.6	113.9	31.8	33.8	42.9	244297	248085	177887			80456.4	635090	376876	305290	85253.1	90534	114864	1	1	1			1	High	High	Peak Found	High	Not Found	Peak Found	High	Not Found	High	High	Peak Found	Not Found	High	Not Found	Not Found	Not Found	Peak Found	Not Found	High	High	Peak Found	High	Not Found	Peak Found	High	High	Peak Found	High	Not Found	Peak Found	1	2	Acetyl [C73; K86]	0		Acetyl [C73; K86]
FALSE		High	Master Protein Candidate	5958442891534837736	342	Q3V1L4	Cytosolic purine 5'-nucleotidase OS=Mus musculus OX=10090 GN=Nt5c2 PE=1 SV=2	MTTSWSDRLQNAADVPANMDKHALKKYRREAYHRVFVNRSLAMEKIKCFGFDMDYTLAVYKSPEYESLGFELTVERLVSIGYPQELLSFAYDSTFPTRGLVFDTLYGNLLKVDAYGNLLVCAHGFNFIRGPETREQYPNKFIQRDDTERFYILNTLFNLPETYLLACLVDFFTNCPRYTSCDTGFKDGDLFMSYRSMFQDVRDAVDWVHYKGSLKEKTVENLEKYVVKDGKLPLLLSRMKEVGKVFLATNSDYKYTDKIMTYLFDFPHGPKPGSSHRPWQSYFDLILVDARKPLFFGEGTVLRQVDTKTGKLKIGTYTGPLQHGIVYSGGSSDTICDLLGAKGKDILYIGDHIFGDILKSKKRQGWRTFLVIPELAQELHVWTDKSSLFEELQSLDIFLAELYKHLDSSSNERPDISSIQRRIKKVTHDMDMCYGMMGSLFRSGSRQTLFASQVMRYADLYAASFINLLYYPFSYLFRAAHVLMPHESTVEHTHVDINEMESPLATRNRTSVDFKDTDYKRHQLTRSISEIKPPNLFPLAPQEITHCHDEDDDEEEEEEE	>sp|Q3V1L4|5NTC_MOUSE Cytosolic purine 5'-nucleotidase OS=Mus musculus OX=10090 GN=Nt5c2 PE=1 SV=2	0	10.266	0	8	2	5	0	2	560	64.8	6.21	321.42	2.89	2	8	1	4	1	2	other metabolic processes	cytosol	other molecular function	Pf05761	[GO:0000166]; GO:0036094; GO:1901265; GO:0005488; GO:0097159; GO:1901363; GO:0003674 [GO:0000255]; GO:0043603; GO:0046483; GO:1901360; GO:1901564; GO:0034641; GO:0044237; GO:0071704; GO:0006807; GO:0008152; GO:0009987; GO:0008150 [GO:0005829]; GO:0110165; GO:0005737; GO:0005575; GO:0005622 [GO:0006204]; GO:0009154; GO:0009169; GO:0046040; GO:0006195; GO:0009150; GO:0009261; GO:0009128; GO:0009158; GO:0009167; GO:0006163; GO:0009166; GO:0072523; GO:0009259; GO:1901136; GO:0009125; GO:0009126; GO:0009161; GO:0009117; GO:0072521; GO:1901292; GO:0019439; GO:0044270; GO:0046700; GO:1901361; GO:1901565; GO:0019693; GO:1901135; GO:1901575; GO:0009123; GO:0006753; GO:0006725; GO:0034641; GO:0046483; GO:1901360; GO:1901564; GO:0034655; GO:0046434; GO:0044248; GO:0006796; GO:0019637; GO:0071704; GO:0009056; GO:0055086; GO:0044237; GO:0006807; GO:0006139; GO:0006793; GO:0008152; GO:0044281; GO:0009987; GO:0044238; GO:0008150 [GO:0008253]; GO:0008252; GO:0016791; GO:0042578; GO:0016311; GO:0016788; GO:0006796; GO:0016787; GO:0006793; GO:0003824; GO:0044237; GO:0003674; GO:0008152; GO:0009987; GO:0008150 [GO:0046040]; GO:0009150; GO:0009167; GO:0006163; GO:0009259; GO:0009126; GO:0009161; GO:0009117; GO:0072521; GO:0019693; GO:0009123; GO:0006753; GO:0006725; GO:0034641; GO:0046483; GO:1901360; GO:1901564; GO:0006796; GO:0019637; GO:1901135; GO:0055086; GO:0044237; GO:0006807; GO:0071704; GO:0006793; GO:0006139; GO:0044281; GO:0008152; GO:0009987; GO:0044238; GO:0008150 [GO:0046055]; GO:0009155; GO:0009172; GO:0046054; GO:0006195; GO:0009151; GO:0009264; GO:0046386; GO:0009128; GO:0009159; GO:0009170; GO:0006163; GO:0009166; GO:0072523; GO:0009394; GO:0009262; GO:1901136; GO:0019692; GO:0046434; GO:0009125; GO:0009126; GO:0009162; GO:0009117; GO:0072521; GO:1901292; GO:0019439; GO:0044270; GO:0046700; GO:1901361; GO:1901565; GO:1901135; GO:1901575; GO:0006796; GO:0019637; GO:0009123; GO:0006753; GO:0006725; GO:0034641; GO:0046483; GO:1901360; GO:1901564; GO:0034655; GO:0044248; GO:0071704; GO:0009056; GO:0006793; GO:0055086; GO:0044237; GO:0006807; GO:0006139; GO:0008152; GO:0044281; GO:0009987; GO:0044238; GO:0008150 [GO:0046085]; GO:0046128; GO:0009119; GO:0042278; GO:0009116; GO:0072521; GO:0055086; GO:1901564; GO:1901657; GO:0006725; GO:0034641; GO:0046483; GO:1901360; GO:0006139; GO:0044281; GO:0006807; GO:0071704; GO:1901135; GO:0044237; GO:0044238; GO:0008152; GO:0009987; GO:0008150 [GO:0046872]; GO:0043169; GO:0043167; GO:0005488; GO:0003674 [GO:0050483]; GO:0008253; GO:0008252; GO:0016791; GO:0042578; GO:0016311; GO:0016788; GO:0006796; GO:0016787; GO:0006793; GO:0003824; GO:0044237; GO:0003674; GO:0008152; GO:0009987; GO:0008150 [GO:0050484]; GO:0008253; GO:0008252; GO:0016791; GO:0042578; GO:0016311; GO:0016788; GO:0006796; GO:0016787; GO:0006793; GO:0003824; GO:0044237; GO:0003674; GO:0008152; GO:0009987; GO:0008150	76952	Nt5c2	mmu:76952; Q3V1L4; Q6P223; Q8BZ43; Q9D8G6	ENSMUSG00000025041	WP2185	Purine metabolism	R-MMU-2161541; R-MMU-74259	R-MMU-2161541; R-MMU-74259	Abacavir metabolism; Purine catabolism	100	3	7.449	4.163	2.658	2.9	2.06	1.41	0.105973	0.0274988	0.0272601	0.743152	0.171337	0.1333	0	0	0	17.8983	17.9205	17.9789	237	140.6	113.9	31.8	33.8	42.9							1	1	1	1	1	1	237	140.6	113.9	31.8	33.8	42.9	244297	248085	177887			80456.4	635090	376876	305290	85253.1	90534	114864	1	1	1			1	High	High	Peak Found	High	Not Found	Peak Found	High	Not Found	High	High	Peak Found	Not Found	High	Not Found	Not Found	Not Found	Peak Found	Not Found	High	High	Peak Found	High	Not Found	Peak Found	High	High	Peak Found	High	Not Found	Peak Found	1	2	Acetyl [C48; K61]	0		Acetyl [C48; K61]
FALSE		High	None	8208810076452167510	342	A0A494BAN2	Cytosolic purine 5'-nucleotidase OS=Mus musculus OX=10090 GN=Nt5c2 PE=1 SV=1	MTTSWSDRLQNAADVPANMDKHALKKYRREAYHRSQETSGACLLILHSYPEEGGFENVQGRGVCEPKFSHGKNKVFWF	>tr|A0A494BAN2|A0A494BAN2_MOUSE Cytosolic purine 5'-nucleotidase OS=Mus musculus OX=10090 GN=Nt5c2 PE=1 SV=1	0	9.221	0	17	1	2	0	1	78	9	8.5	321.42	2.89	17	17	1	1	1	1			other molecular function		[GO:0016787]; GO:0003824; GO:0003674 [GO:0046872]; GO:0043169; GO:0043167; GO:0005488; GO:0003674		Nt5c2	A0A494BAN2	ENSMUSG00000025041						7	0	7.449	4.163	2.658	2.9	2.06	1.41	0.105973	0.0274988	0.0272601	0.743152	0.171337	0.1333	0	0	0	17.8983	17.9205	17.9789	237	140.6	113.9	31.8	33.8	42.9							1	1	1	1	1	1	237	140.6	113.9	31.8	33.8	42.9	244297	248085	177887			80456.4	635090	376876	305290	85253.1	90534	114864	1	1	1			1	High	Peak Found	Peak Found	Not Found	Not Found	Peak Found	High	Not Found	Peak Found	Not Found	Peak Found	Not Found	Not Found	Not Found	Not Found	Not Found	Peak Found	Not Found	High	Peak Found	Peak Found	Not Found	Not Found	Peak Found	High	Peak Found	Peak Found	Not Found	Not Found	Peak Found	1	0		0
FALSE		High	None	-8356831144218379420	342	A0A494BAU4	Cytosolic purine 5'-nucleotidase OS=Mus musculus OX=10090 GN=Nt5c2 PE=1 SV=1	MTTSWSDRLQNAADVPANMDKHALKKYRREAYHRVFVNRSLAMEKIKCFGFDMDYTLAGKPV	>tr|A0A494BAU4|A0A494BAU4_MOUSE Cytosolic purine 5'-nucleotidase OS=Mus musculus OX=10090 GN=Nt5c2 PE=1 SV=1	0	9.221	0	21	1	2	0	1	62	7.2	9.48	321.42	2.89	21	21	1	1	1	1			other molecular function	Pf05761	[GO:0016787]; GO:0003824; GO:0003674 [GO:0046872]; GO:0043169; GO:0043167; GO:0005488; GO:0003674		Nt5c2	A0A494BAU4	ENSMUSG00000025041						8	0	7.449	4.163	2.658	2.9	2.06	1.41	0.105973	0.0274988	0.0272601	0.743152	0.171337	0.1333	0	0	0	17.8983	17.9205	17.9789	237	140.6	113.9	31.8	33.8	42.9							1	1	1	1	1	1	237	140.6	113.9	31.8	33.8	42.9	244297	248085	177887			80456.4	635090	376876	305290	85253.1	90534	114864	1	1	1			1	High	Peak Found	Peak Found	Not Found	Not Found	Peak Found	High	Not Found	Peak Found	Not Found	Peak Found	Not Found	Not Found	Not Found	Not Found	Not Found	Peak Found	Not Found	High	Peak Found	Peak Found	Not Found	Not Found	Peak Found	High	Peak Found	Peak Found	Not Found	Not Found	Peak Found	1	0		0
FALSE		High	Master Protein	-8007263165270425877	342	G3X9J6	Cytosolic purine 5'-nucleotidase OS=Mus musculus OX=10090 GN=Nt5c2 PE=1 SV=2	MQLRFRAIRCCLLTSKSTRIHPTNKMTTSWSDRLQNAADVPANMDKHALKKYRREAYHRVFVNRSLAMEKIKCFGFDMDYTLAVYKSPEYESLGFELTVERLVSIGYPQELLSFAYDSTFPTRGLVFDTLYGNLLKVDAYGNLLVCAHGFNFIRGPETREQYPNKFIQRDDTERFYILNTLFNLPETYLLACLVDFFTNCPRYTSEFSASERCHIASLRDGQRQQLHAGSHLPHGPSPCQCAAAMFGRDHL	>tr|G3X9J6|G3X9J6_MOUSE Cytosolic purine 5'-nucleotidase OS=Mus musculus OX=10090 GN=Nt5c2 PE=1 SV=2	0	10.266	0	17	2	5	0	2	251	29	8.24	321.42	2.89	5	17	1	4	1	2			other molecular function	Pf05761	[GO:0016787]; GO:0003824; GO:0003674 [GO:0046872]; GO:0043169; GO:0043167; GO:0005488; GO:0003674		Nt5c2	G3X9J6	ENSMUSG00000025041						8	0	7.449	4.163	2.658	2.9	2.06	1.41	0.105973	0.0274988	0.0272601	0.743152	0.171337	0.1333	0	0	0	17.8983	17.9205	17.9789	237	140.6	113.9	31.8	33.8	42.9							1	1	1	1	1	1	237	140.6	113.9	31.8	33.8	42.9	244297	248085	177887			80456.4	635090	376876	305290	85253.1	90534	114864	1	1	1			1	High	High	Peak Found	High	Not Found	Peak Found	High	Not Found	High	High	Peak Found	Not Found	High	Not Found	Not Found	Not Found	Peak Found	Not Found	High	High	Peak Found	High	Not Found	Peak Found	High	High	Peak Found	High	Not Found	Peak Found	1	2	Acetyl [C73; K86]	0		Acetyl [C73; K86]
FALSE		High	Master Protein Candidate	-2573485593450132538	342	A0A494BBM7	Cytosolic purine 5'-nucleotidase (Fragment) OS=Mus musculus OX=10090 GN=Nt5c2 PE=1 SV=1	MTTSWSDRLQNAADVPANMDKHALKKYRREAYHRVFVNRSLAMEKIKCFGFDMDYTLAVYKSPEYESLGFELTVERLVSIGYPQELLSFAYDSTFPT	>tr|A0A494BBM7|A0A494BBM7_MOUSE Cytosolic purine 5'-nucleotidase (Fragment) OS=Mus musculus OX=10090 GN=Nt5c2 PE=1 SV=1	0	10.266	0	43	2	5	0	2	97	11.3	6.54	321.42	2.89	13	43	1	4	1	2			other molecular function	Pf05761	[GO:0016787]; GO:0003824; GO:0003674 [GO:0046872]; GO:0043169; GO:0043167; GO:0005488; GO:0003674		Nt5c2	A0A494BBM7	ENSMUSG00000025041						8	0	7.449	4.163	2.658	2.9	2.06	1.41	0.105973	0.0274988	0.0272601	0.743152	0.171337	0.1333	0	0	0	17.8983	17.9205	17.9789	237	140.6	113.9	31.8	33.8	42.9							1	1	1	1	1	1	237	140.6	113.9	31.8	33.8	42.9	244297	248085	177887			80456.4	635090	376876	305290	85253.1	90534	114864	1	1	1			1	High	High	Peak Found	High	Not Found	Peak Found	High	Not Found	High	High	Peak Found	Not Found	High	Not Found	Not Found	Not Found	Peak Found	Not Found	High	High	Peak Found	High	Not Found	Peak Found	High	High	Peak Found	High	Not Found	Peak Found	1	2	Acetyl [C48; K61]	0		Acetyl [C48; K61]
FALSE		High	None	-6581336315760887851	342	A0A494BBK9	Cytosolic purine 5'-nucleotidase (Fragment) OS=Mus musculus OX=10090 GN=Nt5c2 PE=1 SV=1	MTTSWSDRLQNAADVPANMDKHALKKYRREAYHRVFVNRSLAMEKIKCFGFDMDYTLAG	>tr|A0A494BBK9|A0A494BBK9_MOUSE Cytosolic purine 5'-nucleotidase (Fragment) OS=Mus musculus OX=10090 GN=Nt5c2 PE=1 SV=1	0	9.221	0	22	1	2	0	1	59	6.9	9.25	321.42	2.89	22	22	1	1	1	1			other molecular function	Pf05761	[GO:0016787]; GO:0003824; GO:0003674 [GO:0046872]; GO:0043169; GO:0043167; GO:0005488; GO:0003674		Nt5c2	A0A494BBK9	ENSMUSG00000025041						8	0	7.449	4.163	2.658	2.9	2.06	1.41	0.105973	0.0274988	0.0272601	0.743152	0.171337	0.1333	0	0	0	17.8983	17.9205	17.9789	237	140.6	113.9	31.8	33.8	42.9							1	1	1	1	1	1	237	140.6	113.9	31.8	33.8	42.9	244297	248085	177887			80456.4	635090	376876	305290	85253.1	90534	114864	1	1	1			1	High	Peak Found	Peak Found	Not Found	Not Found	Peak Found	High	Not Found	Peak Found	Not Found	Peak Found	Not Found	Not Found	Not Found	Not Found	Not Found	Peak Found	Not Found	High	Peak Found	Peak Found	Not Found	Not Found	Peak Found	High	Peak Found	Peak Found	Not Found	Not Found	Peak Found	1	0		0
FALSE		High	Master Protein Candidate	7112100374220087244	1093	G3XA17	Eukaryotic translation initiation factor 4 gamma 2 OS=Mus musculus OX=10090 GN=Eif4g2 PE=1 SV=1	VESAIAEGGASRFSASSGGGGSRGAPQHYPKTAGNSEFLGKTPGQNAQKWIPARSTRRDDNSAANNSANEKERHDAIFRKVRGILNKLTPEKFDKLCLELLNVGVESKLILKGVILLIVDKALEEPKYSSLYAQLCLRLAEDAPNFDGPAAEGQPGQKQSTTFRRLLISKLQDEFENRTRNVDVYDKRENPLLPEEEEQRAIAKIKMLGNIKFIGELGKLDLIHESILHKCIKTLLEKKKRVQLKDMGEDLECLCQIMRTVGPRLDHERAKSLMDQYFARMCSLMLSKELPARIRFLLQDTVELREHHWVPRKAFLDNGPKTINQIRQDAVKDLGVFIPAPMAQGRNDFFLEGPFMPPRMKMDRDPLGGLADMFGQMPGSGIGTGPGVIQDRFSPTMGRHRSNQLFNGHGGHIMPPTQSQFGEMGGKFMKSQGLSQLYHNQSQGLLSQLQGQSKDMPPRFSKKGQLNADEISLRPAQSFLMNKNQVPKLQPQITMIPPSAQPPRTQTPPLGQTPQLGLKTNPPLIQEKPAKTSKKPPPSKEELLKLTEAVVTDYLNSGNANDAVSGVREMRAPKHFLPEMLSKVIILSLDRSDEDKEKASSLISLLKQEGIATSDNFMQAFLNVLEQCPKLEVDIPLVKSYLAQFAARAIISELVSISELAQPLESGTHFPLFLLCLQQLAKLQDREWLTELFQQSKVNMQKMLPEIDQNKDRMLEILEGKGLSFLFPLLKLEKELLKQIKLDPSPQTIYKWIKDNISPKLHVDKGFVNILMTSFLQYISSEVSPPSDETDSSSAPSKEQLEQEKQLLLSFKPVMQKFLHDHVDLQVSALYALQVHCYNSSFPKGMLLRFFVHFYDMEIIEEEAFLAWKEDITQEFPGKGKALFQVNQWLTWLETAEEEESEEEAD	>tr|G3XA17|G3XA17_MOUSE Eukaryotic translation initiation factor 4 gamma 2 OS=Mus musculus OX=10090 GN=Eif4g2 PE=1 SV=1	0	39.23	0	11	6	18	0	6	906	102	7.14	1360.79	33.08	3	11	6	12	2	6	cell organization and biogenesis;protein metabolism;other metabolic processes;developmental processes;other biological processes	cytosol;translational apparatus;other cell component	nucleic acid binding activity	Pf02020, Pf02847, Pf02854	[GO:0003743]; GO:0008135; GO:0006413; GO:0003723; GO:0090079; GO:0006412; GO:0044237; GO:0003676; GO:0045182; GO:0034645; GO:0043043; GO:0044267; GO:0010467; GO:0008152; GO:0009987; GO:0097159; GO:1901363; GO:0003674; GO:0006417; GO:0009059; GO:0044249; GO:0044260; GO:0006518; GO:0043604; GO:1901566; GO:0019538; GO:0043170; GO:0008150; GO:0005488; GO:0010608; GO:0032268; GO:0034248; GO:2000112; GO:1901576; GO:0009058; GO:0043603; GO:1901564; GO:0044271; GO:0044238; GO:0071704; GO:0010468; GO:0031323; GO:0051246; GO:0051171; GO:0010556; GO:0031326; GO:0034641; GO:0006807; GO:0060255; GO:0019222; GO:0050794; GO:0080090; GO:0009889; GO:0050789; GO:0065007 [GO:0005829]; GO:0110165; GO:0005737; GO:0005575; GO:0005622 [GO:0006446]; GO:0006417; GO:0010608; GO:0032268; GO:0034248; GO:2000112; GO:0010468; GO:0031323; GO:0051246; GO:0051171; GO:0010556; GO:0031326; GO:0060255; GO:0019222; GO:0050794; GO:0080090; GO:0009889; GO:0050789; GO:0065007; GO:0008150 [GO:0007507]; GO:0048513; GO:0072359; GO:0048856; GO:0048731; GO:0032502; GO:0007275; GO:0008150; GO:0032501 [GO:0010507]; GO:0010506; GO:0031330; GO:0031329; GO:0009895; GO:0031324; GO:0009894; GO:0031323; GO:0009892; GO:0048523; GO:0019222; GO:0050794; GO:0048519; GO:0050789; GO:0065007; GO:0008150 [GO:0016281]; GO:0032991; GO:0005737; GO:0005575; GO:0110165; GO:0005622 [GO:0030424]; GO:0043005; GO:0120025; GO:0042995; GO:0110165; GO:0005575 [GO:0045727]; GO:0006417; GO:0010557; GO:0010628; GO:0031328; GO:0032270; GO:0034250; GO:0010608; GO:0032268; GO:0034248; GO:2000112; GO:0009891; GO:0010556; GO:0010604; GO:0010468; GO:0031325; GO:0031326; GO:0051247; GO:0051173; GO:0031323; GO:0051246; GO:0051171; GO:0009889; GO:0009893; GO:0060255; GO:0048522; GO:0019222; GO:0050794; GO:0080090; GO:0048518; GO:0050789; GO:0065007; GO:0008150 [GO:0045773]; GO:0030307; GO:0030516; GO:0048639; GO:0050772; GO:0001558; GO:0045927; GO:0048522; GO:0048638; GO:0061387; GO:0051094; GO:0031346; GO:0050769; GO:0050770; GO:0040008; GO:0051128; GO:0048518; GO:0050794; GO:0050793; GO:0008361; GO:0031344; GO:0051130; GO:0010720; GO:0050767; GO:0051962; GO:0010975; GO:0022603; GO:0050789; GO:0032535; GO:0045597; GO:0060284; GO:0051960; GO:0048699; GO:0051240; GO:0120035; GO:0065007; GO:0016043; GO:0090066; GO:0045595; GO:2000026; GO:0022008; GO:0051239; GO:0008150; GO:0071840; GO:0065008; GO:0030154; GO:0007399; GO:0009987; GO:0048869; GO:0048731; GO:0032502; GO:0048856; GO:0007275; GO:0032501 [GO:0060999]; GO:0051094; GO:0060998; GO:0048518; GO:0050793; GO:0050789; GO:0065007; GO:0008150		Eif4g2	G3XA17	ENSMUSG00000005610						146	0	7.448	2.706	2.045	2.9	1.44	1.03	0.0217436	0.0104269	0.0109106	0.380573	0.0793101	0.0700403	112.3	73.12	63.08	21.449	21.5967	20.4161	226.7	150.7	76.8	50.9	55	39.9							1	1	1	1	1	1	226.7	150.7	76.8	50.9	55	39.9	1.94164e+06	2.27753e+06	956111	921075	893874	443009	5.20474e+06	3.45989e+06	1.76421e+06	1.16936e+06	1.26362e+06	915488	4	5	3	2	2	1	High	High	High	Peak Found	High	Peak Found	High	High	High	High	High	Peak Found	Peak Found	Peak Found	High	Peak Found	Peak Found	Not Found	High	High	High	Peak Found	High	Peak Found	High	High	High	Peak Found	High	Peak Found	1	0		0
FALSE		High	Master Protein	-5263830986584447706	1093	Q62448	Eukaryotic translation initiation factor 4 gamma 2 OS=Mus musculus OX=10090 GN=Eif4g2 PE=1 SV=2	MESAIAEGGASRFSASSGGGGSRGAPQHYPKTAGNSEFLGKTPGQNAQKWIPARSTRRDDNSAANNSANEKERHDAIFRKVRGILNKLTPEKFDKLCLELLNVGVESKLILKGVILLIVDKALEEPKYSSLYAQLCLRLAEDAPNFDGPAAEGQPGQKQSTTFRRLLISKLQDEFENRTRNVDVYDKRENPLLPEEEEQRAIAKIKMLGNIKFIGELGKLDLIHESILHKCIKTLLEKKKRVQLKDMGEDLECLCQIMRTVGPRLDHERAKSLMDQYFARMCSLMLSKELPARIRFLLQDTVELREHHWVPRKAFLDNGPKTINQIRQDAVKDLGVFIPAPMAQGRSDFFLEGPFMPPRMKMDRDPLGGLADMFGQMPGSGIGTGPGVIQDRFSPTMGRHRSNQLFNGHGGHIMPPTQSQFGEMGGKFMKSQGLSQLYHNQSQGLLSQLQGQSKDMPPRFSKKGQLNADEISLRPAQSFLMNKNQVPKLQPQITMIPPSAQPPRTQTPPLGQTPQLGLKTNPPLIQEKPAKTSKKPPPSKEELLKLTEAVVTDYLNSGNANDAVSGVREMRAPKHFLPEMLSKVIILSLDRSDEDKEKASSLISLLKQEGIATSDNFMQAFLNVLEQCPKLEVDIPLVKSYLAQFAARAIISELVSISELAQPLESGTHFPLFLLCLQQLAKLQDREWLTELFQQSKVNMQKMLPEIDQNKDRMLEILEGKGLSFLFPLLKLEKELLKQIKLDPSPQTIYKWIKDNISPKLHVDKGFVNILMTSFLQYISSEVSPPSDETDSSSAPSKEQLEQEKQLLLSFKPVMQKFLHDHVDLQVSALYALQVHCYNSSFPKGMLLRFFVHFYDMEIIEEEAFLAWKEDITQEFPGKGKALFQVNQWLTWLETAEEEESEEEAD	>sp|Q62448|IF4G2_MOUSE Eukaryotic translation initiation factor 4 gamma 2 OS=Mus musculus OX=10090 GN=Eif4g2 PE=1 SV=2	0	39.23	0	11	6	18	0	6	906	102	7.14	1360.79	33.08	3	11	6	12	2	6	cell organization and biogenesis;protein metabolism;other metabolic processes;developmental processes;other biological processes	cytosol;translational apparatus;other cell component	nucleic acid binding activity	Pf02020, Pf02847, Pf02854	[GO:0003729]; GO:0003723; GO:0003676; GO:0097159; GO:1901363; GO:0005488; GO:0003674 [GO:0003743]; GO:0008135; GO:0006413; GO:0003723; GO:0090079; GO:0006412; GO:0044237; GO:0003676; GO:0045182; GO:0034645; GO:0043043; GO:0044267; GO:0010467; GO:0008152; GO:0009987; GO:0097159; GO:1901363; GO:0003674; GO:0006417; GO:0009059; GO:0044249; GO:0044260; GO:0006518; GO:0043604; GO:1901566; GO:0019538; GO:0043170; GO:0008150; GO:0005488; GO:0010608; GO:0032268; GO:0034248; GO:2000112; GO:1901576; GO:0009058; GO:0043603; GO:1901564; GO:0044271; GO:0044238; GO:0071704; GO:0010468; GO:0031323; GO:0051246; GO:0051171; GO:0010556; GO:0031326; GO:0034641; GO:0006807; GO:0060255; GO:0019222; GO:0050794; GO:0080090; GO:0009889; GO:0050789; GO:0065007 [GO:0005737]; GO:0110165; GO:0005622; GO:0005575 [GO:0005829]; GO:0110165; GO:0005737; GO:0005575; GO:0005622 [GO:0006446]; GO:0006417; GO:0010608; GO:0032268; GO:0034248; GO:2000112; GO:0010468; GO:0031323; GO:0051246; GO:0051171; GO:0010556; GO:0031326; GO:0060255; GO:0019222; GO:0050794; GO:0080090; GO:0009889; GO:0050789; GO:0065007; GO:0008150 [GO:0008135]; GO:0003723; GO:0090079; GO:0006412; GO:0003676; GO:0045182; GO:0034645; GO:0043043; GO:0044267; GO:0010467; GO:0097159; GO:1901363; GO:0003674; GO:0006417; GO:0009059; GO:0044249; GO:0044260; GO:0006518; GO:0043604; GO:1901566; GO:0019538; GO:0043170; GO:0005488; GO:0010608; GO:0032268; GO:0034248; GO:2000112; GO:1901576; GO:0009058; GO:0044237; GO:0043603; GO:1901564; GO:0044271; GO:0044238; GO:0071704; GO:0010468; GO:0031323; GO:0051246; GO:0051171; GO:0010556; GO:0031326; GO:0008152; GO:0009987; GO:0034641; GO:0006807; GO:0060255; GO:0019222; GO:0050794; GO:0080090; GO:0009889; GO:0008150; GO:0050789; GO:0065007 [GO:0010507]; GO:0010506; GO:0031330; GO:0031329; GO:0009895; GO:0031324; GO:0009894; GO:0031323; GO:0009892; GO:0048523; GO:0019222; GO:0050794; GO:0048519; GO:0050789; GO:0065007; GO:0008150 [GO:0014069]; GO:0099572; GO:0032279; GO:0043226; GO:0098794; GO:0098984; GO:0110165; GO:0045202; GO:0005575; GO:0030054 [GO:0016281]; GO:0032991; GO:0005737; GO:0005575; GO:0110165; GO:0005622 [GO:0030307]; GO:0001558; GO:0045927; GO:0048522; GO:0040008; GO:0051128; GO:0048518; GO:0050794; GO:0050789; GO:0065007; GO:0008150 [GO:0030424]; GO:0043005; GO:0120025; GO:0042995; GO:0110165; GO:0005575 [GO:0034645]; GO:0009059; GO:0044249; GO:0044260; GO:0043170; GO:1901576; GO:0009058; GO:0044237; GO:0071704; GO:0008152; GO:0009987; GO:0008150 [GO:0045727]; GO:0006417; GO:0010557; GO:0010628; GO:0031328; GO:0032270; GO:0034250; GO:0010608; GO:0032268; GO:0034248; GO:2000112; GO:0009891; GO:0010556; GO:0010604; GO:0010468; GO:0031325; GO:0031326; GO:0051247; GO:0051173; GO:0031323; GO:0051246; GO:0051171; GO:0009889; GO:0009893; GO:0060255; GO:0048522; GO:0019222; GO:0050794; GO:0080090; GO:0048518; GO:0050789; GO:0065007; GO:0008150 [GO:0045773]; GO:0030307; GO:0030516; GO:0048639; GO:0050772; GO:0001558; GO:0045927; GO:0048522; GO:0048638; GO:0061387; GO:0051094; GO:0031346; GO:0050769; GO:0050770; GO:0040008; GO:0051128; GO:0048518; GO:0050794; GO:0050793; GO:0008361; GO:0031344; GO:0051130; GO:0010720; GO:0050767; GO:0051962; GO:0010975; GO:0022603; GO:0050789; GO:0032535; GO:0045597; GO:0060284; GO:0051960; GO:0048699; GO:0051240; GO:0120035; GO:0065007; GO:0016043; GO:0090066; GO:0045595; GO:2000026; GO:0022008; GO:0051239; GO:0008150; GO:0071840; GO:0065008; GO:0030154; GO:0007399; GO:0009987; GO:0048869; GO:0048731; GO:0032502; GO:0048856; GO:0007275; GO:0032501 [GO:0060999]; GO:0051094; GO:0060998; GO:0048518; GO:0050793; GO:0050789; GO:0065007; GO:0008150	13690	Eif4g2	mmu:13690; P97867; Q0VGZ3; Q3UNC1; Q5XKD8; Q62448; Q6P1Z0; Q921U3		WP307; WP310; WP544	Translation factors; mRNA processing; Exercise-induced circadian regulation	R-MMU-1169408	R-MMU-1169408	ISG15 antiviral mechanism	152	4	7.448	2.706	2.045	2.9	1.44	1.03	0.0217436	0.0104269	0.0109106	0.380573	0.0793101	0.0700403	112.3	73.12	63.08	21.449	21.5967	20.4161	226.7	150.7	76.8	50.9	55	39.9							1	1	1	1	1	1	226.7	150.7	76.8	50.9	55	39.9	1.94164e+06	2.27753e+06	956111	921075	893874	443009	5.20474e+06	3.45989e+06	1.76421e+06	1.16936e+06	1.26362e+06	915488	4	5	3	2	2	1	High	High	High	Peak Found	High	Peak Found	High	High	High	High	High	Peak Found	Peak Found	Peak Found	High	Peak Found	Peak Found	Not Found	High	High	High	Peak Found	High	Peak Found	High	High	High	Peak Found	High	Peak Found	1	0		0
FALSE		High	Master Protein Candidate	8139897639852162276	536	E9QAD4	Coiled-coil domain-containing protein 93 OS=Mus musculus OX=10090 GN=Ccdc93 PE=1 SV=1	MGLPKGPEGQGLPEVETREDEEQNVKLTEILELLVAAGYFRARIKGLSPFDKVVGGMTWCITTCSFDVDVDLLFQENSTIGQKIALSEKIVSVLPRMKCPHQLEPHQIQGMDFIHIFPVVQWLVKRAIETKEEMGDYIRSYSISQFQKTYSLPEDDDFIKRKDKAVKTVVGLSDAYKPRRKYRRQRGAEELPDEESRVHSTLLEYGRRYGFSRQSKTEKAEDKKTALAAGLSAAEKVDAHEEDELQAAEERIQSLMTKMTAMANEESRLTASSVGQIVGLCSEEIKQIVSEYAGKQSELSAEESPEKLGTSQLHQRKVISLNKQILQKSKHLEELQANHTSLKAKYSDRKKTLTELKDHGEKLDKEQAALEKLEAKADPSMLQNLRALVAMNESLKSQEQEFKAHCREEMARLQQEIETLKAERAPGEKIISGGEPQGALTSTMTHNEDLDRRYNMEKEKLYKIRLLQARRNREIAILHRKIDEVPSRAELIQYQKRFIELYRQISAVHKETKQFFTLYNTLDDKKVYLEKEISLLNSIHENFSQAMASPAARDQFLRQMEQIVEGIKQSRMKMEKKKQENKMRRDQLNDQYLELLEKQRLYFKTVKEFKEEGRKNELLLSKIKAKAS	>tr|E9QAD4|E9QAD4_MOUSE Coiled-coil domain-containing protein 93 OS=Mus musculus OX=10090 GN=Ccdc93 PE=1 SV=1	0	9.462	0	7	3	5	0	3	628	72.4	8.29	394.04	7.57	3	6	2	3	2	2				Pf09762		70829	Ccdc93	E9QAD4	ENSMUSG00000026339						1	0	7.39	1.356	2.514	2.89	0.44	1.33	0.0975528	0.60661	0.0290055	0.73008	0.932262	0.138954	0	0	0	17.0618	18.5577	18.201	152.5	125	150	20.6	92.2	59.7							1	1	1	1	1	1	152.5	125	150	20.6	92.2	59.7	136805	192012	203857		193835	97467	355648	291694	349860	48128.4	215118	139149	1	1	1		1	1	High	Peak Found	High	Not Found	Peak Found	High	High	Not Found	Peak Found	Not Found	High	Not Found	Not Found	Not Found	Peak Found	Not Found	High	Not Found	High	Peak Found	High	Not Found	Peak Found	High	High	Peak Found	High	Not Found	Peak Found	High	1	0		0
FALSE		High	Master Protein	-7264660641341143592	536	Q7TQK5	Coiled-coil domain-containing protein 93 OS=Mus musculus OX=10090 GN=Ccdc93 PE=1 SV=1	MGLPKGPEGQGLPEVETREDEEQNVKLTEILELLVAAGYFRARIKGLSPFDKVVGGMTWCITTCSFDVDVDLLFQENSTIGQKIALSEKIVSVLPRMKCPHQLEPHQIQGMDFIHIFPVVQWLVKRAIETKEEMGDYIRSYSISQFQKTYSLPEDDDFIKRKDKAVKTVVGLSDAYKPRRKYRRQRGAEELPDEESRVHSTLLEYGRRYGFSRQSKTEKAEDKKTALAAGLSAAEKVDAHEEDELQAAEEQRIQSLMTKMTAMANEESRLTASSVGQIVGLCSEEIKQIVSEYAGKQSELSAEESPEKLGTSQLHQRKVISLNKQILQKSKHLEELQANHTSLKAKYSDRKKTLTELKDHGEKLDKEQAALEKLEAKADPSMLQNLRALVAMNESLKSQEQEFKAHCREEMARLQQEIETLKAERAPGEKIISGGEPQGALTSTMTHNEDLDRRYNMEKEKLYKIRLLQARRNREIAILHRKIDEVPSRAELIQYQKRFIELYRQISAVHKETKQFFTLYNTLDDKKVYLEKEISLLNSIHENFSQAMASPAARDQFLRQMEQIVEGIKQSRMKMEKKKQENKMRRDQLNDQYLELLEKQRLYFKTVKEFKEEGRKNELLLSKIKAKAS	>sp|Q7TQK5|CCD93_MOUSE Coiled-coil domain-containing protein 93 OS=Mus musculus OX=10090 GN=Ccdc93 PE=1 SV=1	0	9.462	0	7	3	5	0	3	629	72.6	8.29	394.04	7.57	3	6	2	3	2	2	transport	other cytoplasmic organelle;other cell component		Pf09762	[GO:0005769]; GO:0005768; GO:0031410; GO:0012505; GO:0097708; GO:0005737; GO:0110165; GO:0031982; GO:0043231; GO:0005622; GO:0005575; GO:0043227; GO:0043229; GO:0043226 [GO:0006893]; GO:0006892; GO:0098876; GO:0048193; GO:0016192; GO:0051668; GO:0006810; GO:0051641; GO:0051234; GO:0009987; GO:0051179; GO:0008150 [GO:0015031]; GO:0045184; GO:0071702; GO:0071705; GO:0008104; GO:0051234; GO:0006810; GO:0033036; GO:0051179; GO:0008150 [GO:0032456]; GO:0016197; GO:0098876; GO:0016192; GO:0046907; GO:0051668; GO:0006810; GO:0051641; GO:0051649; GO:0051234; GO:0009987; GO:0051179; GO:0008150 [GO:0043231]; GO:0043227; GO:0043229; GO:0043226; GO:0005622; GO:0110165; GO:0005575	70829	Ccdc93	mmu:70829; Q3TX53; Q7TQK5	ENSMUSG00000026339						37	0	7.39	1.356	2.514	2.89	0.44	1.33	0.0975528	0.60661	0.0290055	0.73008	0.932262	0.138954	0	0	0	17.0618	18.5577	18.201	152.5	125	150	20.6	92.2	59.7							1	1	1	1	1	1	152.5	125	150	20.6	92.2	59.7	136805	192012	203857		193835	97467	355648	291694	349860	48128.4	215118	139149	1	1	1		1	1	High	Peak Found	High	Not Found	Peak Found	High	High	Not Found	Peak Found	Not Found	High	Not Found	Not Found	Not Found	Peak Found	Not Found	High	Not Found	High	Peak Found	High	Not Found	Peak Found	High	High	Peak Found	High	Not Found	Peak Found	High	1	0		0
FALSE		High	None	-5236053235885193166	493	A0A3Q4EHM9	Na(+)/H(+) exchange regulatory cofactor NHE-RF2 OS=Mus musculus OX=10090 GN=Slc9a3r2 PE=1 SV=1	MARSRTSMLPASAPGAPPVNSQLGLTQDVNGPPRELRPRLCHLRRGPQGYGFNLHSDKSRPGQYIRSVDPGSPASHSGLRAQDRLIEVNGQNVEGLRHAEVVARIKAQEDEARLLVVDPETDEHFKRLRVIPTEEHVEGPLPSPVTNGTSPAQDGSTWKRDPFQESGLHLSPTAAEAKEKARATRVNKRAPQMDWNRKREIFSNF	>tr|A0A3Q4EHM9|A0A3Q4EHM9_MOUSE Na(+)/H(+) exchange regulatory cofactor NHE-RF2 OS=Mus musculus OX=10090 GN=Slc9a3r2 PE=1 SV=1	0	6.107	0	6	1	4	0	1	205	22.7	9.63	526.22	4.87	6	6	2	2	1	1			other molecular function	Pf00595, Pf09007	[GO:0060090]; GO:0003674		Slc9a3r2	A0A3Q4EHM9	ENSMUSG00000002504						4	0	7.376	2.911	0.244	2.88	1.54	-2.04	0.0964863	0.0746774	0.00116787	0.73008	0.349551	0.0110247	0	0	0	18.7108	18.2735	17.6165	294.8	127.2	18.5	40	43.7	75.8							1	1	1	1	1	1	294.8	127.2	18.5	40	43.7	75.8	429067	316874				200960	1.11543e+06	481377	69912.3	151223	165356	286901	1	1				1	High	Peak Found	Not Found	Not Found	Not Found	Peak Found	High	High	Peak Found	Not Found	Not Found	Not Found	Not Found	Not Found	Not Found	Not Found	Not Found	Peak Found	High	Peak Found	Not Found	Not Found	Not Found	Peak Found	High	Peak Found	Not Found	Not Found	Not Found	Peak Found	1	0		0
FALSE		High	None	4425033296342716001	493	A0A0R4J006	Na(+)/H(+) exchange regulatory cofactor NHE-RF2 OS=Mus musculus OX=10090 GN=Slc9a3r2 PE=1 SV=1	MARSRTSMLPASAPGAPPVNSQLGLTQDVNGPPRELRPRLCHLRRGPQGYGFNLHSDKSRPGQYIRSVDPGSPASHSGLRAQDRLIEVNGQNVEGLRHAEVVARIKAQEDEARLLVVDPETDEHFKRLRVIPTEEHVEGPLPSPVTNGTSPAQLNGGSVCSSRSDLPGSEKDNEDGSTWKRDPFQESGLHLSPTAAEAKEKARATRVNKRAPQMDWNRKREIFSNF	>tr|A0A0R4J006|A0A0R4J006_MOUSE Na(+)/H(+) exchange regulatory cofactor NHE-RF2 OS=Mus musculus OX=10090 GN=Slc9a3r2 PE=1 SV=1	0	6.107	0	6	1	4	0	1	226	24.9	8.87	526.22	4.87	6	6	2	2	1	1			other molecular function	Pf00595, Pf09007	[GO:0060090]; GO:0003674	65962	Slc9a3r2	A0A0R4J006	ENSMUSG00000002504						4	0	7.376	2.911	0.244	2.88	1.54	-2.04	0.0964863	0.0746774	0.00116787	0.73008	0.349551	0.0110247	0	0	0	18.7108	18.2735	17.6165	294.8	127.2	18.5	40	43.7	75.8							1	1	1	1	1	1	294.8	127.2	18.5	40	43.7	75.8	429067	316874				200960	1.11543e+06	481377	69912.3	151223	165356	286901	1	1				1	High	Peak Found	Not Found	Not Found	Not Found	Peak Found	High	High	Peak Found	Not Found	Not Found	Not Found	Not Found	Not Found	Not Found	Not Found	Not Found	Peak Found	High	Peak Found	Not Found	Not Found	Not Found	Peak Found	High	Peak Found	Not Found	Not Found	Not Found	Peak Found	1	0		0
FALSE		High	None	-3003895641118092033	493	Q9JHL1-2	Isoform 2 of Na(+)/H(+) exchange regulatory cofactor NHE-RF2 OS=Mus musculus OX=10090 GN=Slc9a3r2	MARSRTSMLPASAPGAPPVNSQLGLTQDVNGPPRELRPRLCHLRRGPQGYGFNLHSDKSRPGQYIRSVDPGSPASHSGLRAQDRLIEVNGQNVEGLRHAEVVARIKAQEDEARLLVVDPETDEHFKRLRVVPTEEHVEGPLPSPVTNGTSPAQLNGGSVCSSRSDLPGSEKDNEDGSTWKRDPFQESGLHLSPTAAEAKEKARATRVNKRAPQMDWNRKREIFSNF	>sp|Q9JHL1-2|NHRF2_MOUSE Isoform 2 of Na(+)/H(+) exchange regulatory cofactor NHE-RF2 OS=Mus musculus OX=10090 GN=Slc9a3r2	0	6.107	0	6	1	4	0	1	226	24.8	8.87	526.22	4.87	6	6	2	2	1	1							Slc9a3r2	Q9JHL1-2							0	0	7.376	2.911	0.244	2.88	1.54	-2.04	0.0964863	0.0746774	0.00116787	0.73008	0.349551	0.0110247	0	0	0	18.7108	18.2735	17.6165	294.8	127.2	18.5	40	43.7	75.8							1	1	1	1	1	1	294.8	127.2	18.5	40	43.7	75.8	429067	316874				200960	1.11543e+06	481377	69912.3	151223	165356	286901	1	1				1	High	Peak Found	Not Found	Not Found	Not Found	Peak Found	High	High	Peak Found	Not Found	Not Found	Not Found	Not Found	Not Found	Not Found	Not Found	Not Found	Peak Found	High	Peak Found	Not Found	Not Found	Not Found	Peak Found	High	Peak Found	Not Found	Not Found	Not Found	Peak Found	1	0		0
FALSE		High	None	7269450565727337042	493	A0A3Q4EBU8	Na(+)/H(+) exchange regulatory cofactor NHE-RF2 OS=Mus musculus OX=10090 GN=Slc9a3r2 PE=1 SV=1	MAHRGLPPAHNPWEPKPDWACSGSLGSDTGQKDVNGPPRELRPRLCHLRRGPQGYGFNLHSDKSRPGQYIRSVDPGSPASHSGLRAQDRLIEVNGQNVEGLRHAEVVARIKAQEDEARLLVVDPETDEHFKRLRVIPTEEHVEGPLPSPVTNGTSPAQLNGGSVCSSRSDLPGSEKDNEDGSTWKRDPFQESGLHLSPTAAEAKEKARATRVNKRAPQMDWNRKREIFSNF	>tr|A0A3Q4EBU8|A0A3Q4EBU8_MOUSE Na(+)/H(+) exchange regulatory cofactor NHE-RF2 OS=Mus musculus OX=10090 GN=Slc9a3r2 PE=1 SV=1	0	6.107	0	6	1	4	0	1	231	25.5	7.97	526.22	4.87	6	6	2	2	1	1			other molecular function	Pf00595, Pf09007	[GO:0060090]; GO:0003674		Slc9a3r2	A0A3Q4EBU8	ENSMUSG00000002504						4	0	7.376	2.911	0.244	2.88	1.54	-2.04	0.0964863	0.0746774	0.00116787	0.73008	0.349551	0.0110247	0	0	0	18.7108	18.2735	17.6165	294.8	127.2	18.5	40	43.7	75.8							1	1	1	1	1	1	294.8	127.2	18.5	40	43.7	75.8	429067	316874				200960	1.11543e+06	481377	69912.3	151223	165356	286901	1	1				1	High	Peak Found	Not Found	Not Found	Not Found	Peak Found	High	High	Peak Found	Not Found	Not Found	Not Found	Not Found	Not Found	Not Found	Not Found	Not Found	Peak Found	High	Peak Found	Not Found	Not Found	Not Found	Peak Found	High	Peak Found	Not Found	Not Found	Not Found	Peak Found	1	0		0
FALSE		High	None	1613318901306818883	2434	F6TN03	Ribosome maturation protein SBDS (Fragment) OS=Mus musculus OX=10090 GN=Sbds PE=1 SV=1	SPALSREKDLDEVLQTHSVFVNVSKGQVAKKEDLISAFGTDDQTEICKQILTKGEVQVSDKERHTQLEQMFRDIATIVADKCVNPETKRPYTVILIERAMKDIHYSVKPNKSTKQQALEVIKQLKEKMKIERAHMRLRFILPVNEGKKLKEKLKPLMKVVESEDYSQQLEIVR	>tr|F6TN03|F6TN03_MOUSE Ribosome maturation protein SBDS (Fragment) OS=Mus musculus OX=10090 GN=Sbds PE=1 SV=1	0.001	4.287	9	11	2	14	0	2	173	20	9.04	1050.61	13.86	11	11	7	7	2	2	cell organization and biogenesis			Pf01172, Pf09377	[GO:0042256]; GO:0042255; GO:0140694; GO:0042254; GO:0070925; GO:0022613; GO:0006996; GO:0022607; GO:0044085; GO:0016043; GO:0071840; GO:0009987; GO:0008150		Sbds	F6TN03	ENSMUSG00000025337						15	0	7.363	1.309	1.076	2.88	0.39	0.11	0.0527114	0.473287	0.799982	0.605699	0.877196	0.947568	359.45	9.18	5.94	20.2168	21.909	21.4018	104.6	143.9	113	22.5	112.8	103.2							1	1	1	1	1	1	104.6	143.9	113	22.5	112.8	103.2	807063	1.89948e+06	1.32036e+06	411533	2.03852e+06	1.45039e+06	2.09809e+06	2.88559e+06	2.266e+06	451835	2.26234e+06	2.07066e+06	2	2	2	1	2	2	High	High	High	Peak Found	High	High	Peak Found	High	High	Peak Found	High	High	Peak Found	Peak Found	High	Peak Found	High	High	High	High	High	Peak Found	High	High	High	High	High	Peak Found	High	High	1	0		0
FALSE		High	Master Protein Candidate	5499910099548326067	528	Q5EG47	5'-AMP-activated protein kinase catalytic subunit alpha-1 OS=Mus musculus OX=10090 GN=Prkaa1 PE=1 SV=2	MRRLSSWRKMATAEKQKHDGRVKIGHYILGDTLGVGTFGKVKVGKHELTGHKVAVKILNRQKIRSLDVVGKIRREIQNLKLFRHPHIIKLYQVISTPSDIFMVMEYVSGGELFDYICKNGRLDEKESRRLFQQILSGVDYCHRHMVVHRDLKPENVLLDAHMNAKIADFGLSNMMSDGEFLRTSCGSPNYAAPEVISGRLYAGPEVDIWSSGVILYALLCGTLPFDDDHVPTLFKKICDGIFYTPQYLNPSVISLLKHMLQVDPMKRAAIKDIREHEWFKQDLPKYLFPEDPSYSSTMIDDEALKEVCEKFECSEEEVLSCLYNRNHQDPLAVAYHLIIDNRRIMNEAKDFYLATSPPDSFLDDHHLTRPHPERVPFLVAETPRARHTLDELNPQKSKHQGVRKAKWHLGIRSQSRPNDIMAEVCRAIKQLDYEWKVVNPYYLRVRRKNPVTSTFSKMSLQLYQVDSRTYLLDFRSIDDEITEAKSGTATPQRSGSISNYRSCQRSDSDAEAQGKPSDVSLTSSVTSLDSSPVDVAPRPGSHTIEFFEMCANLIKILAQ	>sp|Q5EG47|AAPK1_MOUSE 5'-AMP-activated protein kinase catalytic subunit alpha-1 OS=Mus musculus OX=10090 GN=Prkaa1 PE=1 SV=2	0	8.283	0	3	1	6	0	1	559	63.9	8.12	762.23	9.74	3	3	3	3	1	1	cell-cell signaling;protein metabolism;other metabolic processes;stress response;transport;signal transduction;other biological processes	plasma membrane;other membranes;cytosol;nucleus;other cell component	kinase activity;other molecular function	Pf00069, Pf16579	[GO:0003682]; GO:0005488; GO:0003674 [GO:0004672]; GO:0016301; GO:0016773; GO:0140096; GO:0006468; GO:0016772; GO:0016310; GO:0003824; GO:0006464; GO:0016740; GO:0006796; GO:0003674; GO:0036211; GO:0044267; GO:0006793; GO:0019538; GO:0043412; GO:0044260; GO:0044237; GO:0043170; GO:0044238; GO:1901564; GO:0008152; GO:0009987; GO:0071704; GO:0006807; GO:0008150 [GO:0004674]; GO:0004672; GO:0016301; GO:0016773; GO:0140096; GO:0006468; GO:0016772; GO:0016310; GO:0003824; GO:0006464; GO:0016740; GO:0006796; GO:0003674; GO:0036211; GO:0044267; GO:0006793; GO:0019538; GO:0043412; GO:0044260; GO:0044237; GO:0043170; GO:0044238; GO:1901564; GO:0008152; GO:0009987; GO:0071704; GO:0006807; GO:0008150 [GO:0004679]; GO:0004674; GO:0004672; GO:0016301; GO:0016773; GO:0140096; GO:0006468; GO:0016772; GO:0016310; GO:0003824; GO:0006464; GO:0016740; GO:0006796; GO:0003674; GO:0036211; GO:0044267; GO:0006793; GO:0019538; GO:0043412; GO:0044260; GO:0044237; GO:0043170; GO:0044238; GO:1901564; GO:0008152; GO:0009987; GO:0071704; GO:0006807; GO:0008150 [GO:0005524]; GO:0032559; GO:0035639; GO:0030554; GO:0032555; GO:0043168; GO:1901265; GO:0017076; GO:0032553; GO:0043167; GO:0097159; GO:1901363; GO:0000166; GO:0097367; GO:0005488; GO:0036094; GO:0003674 [GO:0005634]; GO:0043231; GO:0043227; GO:0043229; GO:0043226; GO:0005622; GO:0110165; GO:0005575 [GO:0005737]; GO:0110165; GO:0005622; GO:0005575 [GO:0005829]; GO:0110165; GO:0005737; GO:0005575; GO:0005622 [GO:0006006]; GO:0019318; GO:0005996; GO:0005975; GO:0044281; GO:0044238; GO:0071704; GO:0008152; GO:0008150 [GO:0006468]; GO:0006464; GO:0016310; GO:0036211; GO:0044267; GO:0006796; GO:0019538; GO:0043412; GO:0044260; GO:0006793; GO:0043170; GO:0044238; GO:1901564; GO:0044237; GO:0071704; GO:0008152; GO:0006807; GO:0009987; GO:0008150 [GO:0006633]; GO:0006631; GO:0008610; GO:0072330; GO:0032787; GO:0044255; GO:0006629; GO:1901576; GO:0046394; GO:0019752; GO:0044237; GO:0044238; GO:0071704; GO:0009058; GO:0016053; GO:0043436; GO:0008152; GO:0009987; GO:0006082; GO:0044249; GO:0044283; GO:0008150; GO:0044281 [GO:0006695]; GO:0008203; GO:0016126; GO:1902653; GO:0016125; GO:1902652; GO:0006694; GO:1901617; GO:0046165; GO:0008202; GO:1901615; GO:0006066; GO:0008610; GO:1901362; GO:1901576; GO:0044283; GO:0006629; GO:1901360; GO:0071704; GO:0044281; GO:0009058; GO:0044238; GO:0008152; GO:0008150 [GO:0006914]; GO:0044248; GO:0061919; GO:0009056; GO:0044237; GO:0009987; GO:0008152; GO:0008150 [GO:0008022]; GO:0005515; GO:0005488; GO:0003674 [GO:0008284]; GO:0042127; GO:0048522; GO:0050794; GO:0048518; GO:0050789; GO:0065007; GO:0008150 [GO:0008610]; GO:0006629; GO:1901576; GO:0044238; GO:0071704; GO:0009058; GO:0008152; GO:0008150 [GO:0009411]; GO:0009416; GO:0009314; GO:0009628; GO:0050896; GO:0008150 [GO:0009631]; GO:0009409; GO:0006950; GO:0009266; GO:0050896; GO:0009628; GO:0008150 [GO:0010332]; GO:0010212; GO:0009314; GO:0009628; GO:0050896; GO:0008150 [GO:0010508]; GO:0010506; GO:0031331; GO:0031329; GO:0009896; GO:0031325; GO:0009894; GO:0031323; GO:0009893; GO:0048522; GO:0019222; GO:0050794; GO:0048518; GO:0050789; GO:0065007; GO:0008150 [GO:0010628]; GO:0010468; GO:0010604; GO:0060255; GO:0009893; GO:0019222; GO:0048518; GO:0050789; GO:0065007; GO:0008150 [GO:0010629]; GO:0010468; GO:0010605; GO:0060255; GO:0009892; GO:0019222; GO:0048519; GO:0050789; GO:0065007; GO:0008150 [GO:0014823]; GO:0050896; GO:0008150 [GO:0015721]; GO:0006869; GO:0015718; GO:0015849; GO:0015850; GO:0071702; GO:0010876; GO:0046942; GO:0006810; GO:0033036; GO:0015711; GO:0051234; GO:0051179; GO:0006820; GO:0008150; GO:0006811 [GO:0016055]; GO:1905114; GO:0198738; GO:0007166; GO:0007267; GO:0007165; GO:0007154; GO:0023052; GO:0009987; GO:0050794; GO:0051716; GO:0008150; GO:0050789; GO:0050896; GO:0065007 [GO:0016324]; GO:0098590; GO:0045177; GO:0016020; GO:0005886; GO:0110165; GO:0071944; GO:0005575 [GO:0016607]; GO:0016604; GO:0110165; GO:0005654; GO:0005575; GO:0031981; GO:0070013; GO:0005634; GO:0043233; GO:0043229; GO:0043231; GO:0031974; GO:0043226; GO:0005622; GO:0043227 [GO:0019395]; GO:0006631; GO:0034440; GO:0032787; GO:0044255; GO:0030258; GO:0019752; GO:0006629; GO:0044237; GO:0043436; GO:0044238; GO:0071704; GO:0008152; GO:0009987; GO:0006082; GO:0008150; GO:0044281 [GO:0019900]; GO:0019899; GO:0005515; GO:0005488; GO:0003674 [GO:0030424]; GO:0043005; GO:0120025; GO:0042995; GO:0110165; GO:0005575 [GO:0030425]; GO:0043005; GO:0097447; GO:0120025; GO:0036477; GO:0042995; GO:0110165; GO:0005575 [GO:0031000]; GO:0014074; GO:0043279; GO:0010243; GO:0014070; GO:0010033; GO:1901698; GO:0042221; GO:0050896; GO:0008150 [GO:0031588]; GO:0140535; GO:1902911; GO:0032991; GO:0061695; GO:0005575; GO:1990234; GO:1902494 [GO:0031669]; GO:0031667; GO:0031668; GO:0009991; GO:0007154; GO:0051716; GO:0071496; GO:0009605; GO:0009987; GO:0050896; GO:0008150 [GO:0032007]; GO:0032006; GO:1902532; GO:1902531; GO:0009968; GO:0009966; GO:0010648; GO:0023057; GO:0048585; GO:0010646; GO:0023051; GO:0048583; GO:0048523; GO:0048519; GO:0050794; GO:0050789; GO:0065007; GO:0008150 [GO:0032991]; GO:0005575 [GO:0033135]; GO:0001932; GO:0031399; GO:0042325; GO:0032268; GO:0019220; GO:0031323; GO:0051246; GO:0051174; GO:0019222; GO:0050794; GO:0051171; GO:0060255; GO:0080090; GO:0050789; GO:0065007; GO:0008150 [GO:0034599]; GO:0006979; GO:0062197; GO:0006950; GO:0033554; GO:0070887; GO:0050896; GO:0051716; GO:0042221; GO:0008150; GO:0009987 [GO:0035174]; GO:0004674; GO:0035173; GO:0035404; GO:0004672; GO:0016572; GO:0018105; GO:0016301; GO:0016773; GO:0140096; GO:0006468; GO:0016570; GO:0018209; GO:0016772; GO:0016310; GO:0003824; GO:0006464; GO:0018193; GO:0016740; GO:0006796; GO:0003674; GO:0036211; GO:0044267; GO:0006793; GO:0019538; GO:0043412; GO:0044260; GO:0044237; GO:0043170; GO:0044238; GO:1901564; GO:0008152; GO:0009987; GO:0071704; GO:0006807; GO:0008150 [GO:0035556]; GO:0007165; GO:0009987; GO:0050794; GO:0007154; GO:0023052; GO:0051716; GO:0008150; GO:0050789; GO:0050896; GO:0065007 [GO:0035690]; GO:0009410; GO:0070887; GO:0042221; GO:0051716; GO:0050896; GO:0009987; GO:0008150 [GO:0038183]; GO:0007165; GO:0009987; GO:0050794; GO:0007154; GO:0023052; GO:0051716; GO:0008150; GO:0050789; GO:0050896; GO:0065007 [GO:0042149]; GO:0009267; GO:0031669; GO:0033554; GO:0042594; GO:0031667; GO:0031668; GO:0006950; GO:0051716; GO:0009991; GO:0007154; GO:0071496; GO:0050896; GO:0009987; GO:0009605; GO:0008150 [GO:0042542]; GO:0000302; GO:0010035; GO:0006979; GO:1901700; GO:0042221; GO:0006950; GO:0050896; GO:0008150 [GO:0042593]; GO:0033500; GO:0048878; GO:0042592; GO:0065008; GO:0065007; GO:0008150 [GO:0042752]; GO:0050789; GO:0065007; GO:0008150 [GO:0043025]; GO:0044297; GO:0036477; GO:0110165; GO:0005575 [GO:0043066]; GO:0042981; GO:0043069; GO:0043067; GO:0060548; GO:0010941; GO:0048523; GO:0050794; GO:0048519; GO:0050789; GO:0065007; GO:0008150 [GO:0044877]; GO:0005488; GO:0003674 [GO:0045821]; GO:0006110; GO:0031331; GO:0042327; GO:0045913; GO:1900544; GO:1903580; GO:0042325; GO:0043467; GO:0043470; GO:1900542; GO:1903578; GO:0009896; GO:0031325; GO:0031329; GO:0045937; GO:0006109; GO:0009893; GO:0045981; GO:0019220; GO:0031323; GO:0009894; GO:0006140; GO:0019222; GO:0048522; GO:0010562; GO:0080090; GO:0048518; GO:0045935; GO:0062013; GO:0051174; GO:0050794; GO:0019219; GO:0062012; GO:0050789; GO:0051173; GO:0051171; GO:0065007; GO:0008150 [GO:0046627]; GO:0009968; GO:0046626; GO:1900077; GO:0009966; GO:0010648; GO:0023057; GO:0048585; GO:0048523; GO:1900076; GO:0010646; GO:0023051; GO:0048583; GO:0048519; GO:0050794; GO:0050789; GO:0065007; GO:0008150 [GO:0046872]; GO:0043169; GO:0043167; GO:0005488; GO:0003674 [GO:0047322]; GO:0004672; GO:0016301; GO:0016773; GO:0140096; GO:0006468; GO:0016772; GO:0016310; GO:0003824; GO:0006464; GO:0016740; GO:0006796; GO:0003674; GO:0036211; GO:0044267; GO:0006793; GO:0019538; GO:0043412; GO:0044260; GO:0044237; GO:0043170; GO:0044238; GO:1901564; GO:0008152; GO:0009987; GO:0071704; GO:0006807; GO:0008150 [GO:0048511]; GO:0008150 [GO:0048643]; GO:0045844; GO:0048641; GO:0016202; GO:0048636; GO:1901863; GO:0048634; GO:1901861; GO:0051094; GO:0051240; GO:0050793; GO:0048518; GO:0051239; GO:0050789; GO:0065007; GO:0008150 [GO:0050321]; GO:0004672; GO:0016301; GO:0016773; GO:0140096; GO:0006468; GO:0016772; GO:0016310; GO:0003824; GO:0006464; GO:0016740; GO:0006796; GO:0003674; GO:0036211; GO:0044267; GO:0006793; GO:0019538; GO:0043412; GO:0044260; GO:0044237; GO:0043170; GO:0044238; GO:1901564; GO:0008152; GO:0009987; GO:0071704; GO:0006807; GO:0008150 [GO:0050405]; GO:0004672; GO:0016301; GO:0016773; GO:0140096; GO:0006468; GO:0016772; GO:0016310; GO:0003824; GO:0006464; GO:0016740; GO:0006796; GO:0003674; GO:0036211; GO:0044267; GO:0006793; GO:0019538; GO:0043412; GO:0044260; GO:0044237; GO:0043170; GO:0044238; GO:1901564; GO:0008152; GO:0009987; GO:0071704; GO:0006807; GO:0008150 [GO:0050995]; GO:0009895; GO:0045833; GO:0050994; GO:0009892; GO:0009894; GO:0019216; GO:0019222; GO:0048519; GO:0080090; GO:0050789; GO:0065007; GO:0008150 [GO:0055089]; GO:0055088; GO:0048878; GO:0042592; GO:0065008; GO:0065007; GO:0008150 [GO:0060627]; GO:0050794; GO:0051049; GO:0050789; GO:0032879; GO:0065007; GO:0008150 [GO:0061744]; GO:0007610; GO:0008150 [GO:0061762]; GO:0019722; GO:0099004; GO:0019932; GO:0007165; GO:0035556; GO:0009987; GO:0050794; GO:0007154; GO:0023052; GO:0051716; GO:0008150; GO:0050789; GO:0050896; GO:0065007 [GO:0062028]; GO:1902115; GO:0033043; GO:0044087; GO:0051128; GO:0050794; GO:0050789; GO:0065007; GO:0008150 [GO:0070050]; GO:0019725; GO:0060249; GO:0009987; GO:0042592; GO:0008150; GO:0065008; GO:0065007 [GO:0070301]; GO:0034614; GO:0042542; GO:0000302; GO:0034599; GO:1901701; GO:0010035; GO:0006979; GO:1901700; GO:0062197; GO:0070887; GO:0042221; GO:0006950; GO:0033554; GO:0051716; GO:0050896; GO:0009987; GO:0008150 [GO:0070507]; GO:0032886; GO:0051493; GO:0050794; GO:0033043; GO:0050789; GO:0051128; GO:0065007; GO:0008150 [GO:0071277]; GO:0051592; GO:0071248; GO:0010038; GO:0071241; GO:0010035; GO:0070887; GO:0042221; GO:0051716; GO:0050896; GO:0009987; GO:0008150 [GO:0071333]; GO:0001678; GO:0009749; GO:0071331; GO:0042593; GO:0055082; GO:0009746; GO:0071326; GO:0033500; GO:0019725; GO:0048878; GO:0034284; GO:0071322; GO:0009987; GO:0042592; GO:0009743; GO:0071310; GO:1901701; GO:0008150; GO:0065008; GO:0010033; GO:1901700; GO:0070887; GO:0065007; GO:0042221; GO:0051716; GO:0050896 [GO:0071361]; GO:0045471; GO:0097306; GO:0097305; GO:0071310; GO:1901701; GO:0010033; GO:1901700; GO:0070887; GO:0042221; GO:0051716; GO:0050896; GO:0009987; GO:0008150 [GO:0071380]; GO:0034695; GO:0071379; GO:0097306; GO:1901655; GO:0034694; GO:0097305; GO:1901654; GO:0032870; GO:0071310; GO:1901701; GO:0009725; GO:0010033; GO:1901700; GO:0071495; GO:0070887; GO:0009719; GO:0042221; GO:0051716; GO:0050896; GO:0009987; GO:0008150 [GO:0071417]; GO:0010243; GO:0071310; GO:0071495; GO:1901699; GO:0010033; GO:1901698; GO:0070887; GO:0009719; GO:0042221; GO:0051716; GO:0050896; GO:0009987; GO:0008150 [GO:0071456]; GO:0001666; GO:0033554; GO:0036294; GO:0006950; GO:0036293; GO:0051716; GO:0071453; GO:0050896; GO:0070482; GO:0009987; GO:0070887; GO:0008150; GO:0009628; GO:0042221 [GO:0097009]; GO:0048871; GO:0032501; GO:0042592; GO:0008150; GO:0065008; GO:0065007 [GO:0106310]; GO:0004672; GO:0016301; GO:0016773; GO:0140096; GO:0006468; GO:0016772; GO:0016310; GO:0003824; GO:0006464; GO:0016740; GO:0006796; GO:0003674; GO:0036211; GO:0044267; GO:0006793; GO:0019538; GO:0043412; GO:0044260; GO:0044237; GO:0043170; GO:0044238; GO:1901564; GO:0008152; GO:0009987; GO:0071704; GO:0006807; GO:0008150 [GO:0106311]; GO:0004672; GO:0016301; GO:0016773; GO:0140096; GO:0006468; GO:0016772; GO:0016310; GO:0003824; GO:0006464; GO:0016740; GO:0006796; GO:0003674; GO:0036211; GO:0044267; GO:0006793; GO:0019538; GO:0043412; GO:0044260; GO:0044237; GO:0043170; GO:0044238; GO:1901564; GO:0008152; GO:0009987; GO:0071704; GO:0006807; GO:0008150 [GO:0120188]; GO:0044070; GO:0051046; GO:0043269; GO:0051049; GO:0032879; GO:0050789; GO:0065007; GO:0008150 [GO:1901563]; GO:0014070; GO:0043279; GO:0097305; GO:0010033; GO:0010243; GO:1901700; GO:0042221; GO:1901698; GO:0050896; GO:0008150 [GO:1903109]; GO:0045893; GO:1903108; GO:0006355; GO:1903508; GO:0062125; GO:0010468; GO:1903506; GO:1902680; GO:0060255; GO:2001141; GO:0010557; GO:0031328; GO:0051254; GO:0019222; GO:0010556; GO:0031326; GO:0051252; GO:0009891; GO:0010604; GO:0031325; GO:0045935; GO:0050789; GO:0009889; GO:0031323; GO:0019219; GO:0009893; GO:0048522; GO:0051173; GO:0065007; GO:0050794; GO:0051171; GO:0080090; GO:0048518; GO:0008150 [GO:1903829]; GO:0032880; GO:0048518; GO:0032879; GO:0050789; GO:0065007; GO:0008150 [GO:1903955]; GO:0090316; GO:1903214; GO:1903749; GO:0032388; GO:0033157; GO:0051222; GO:1903533; GO:1903747; GO:0048522; GO:1904951; GO:0032386; GO:0051050; GO:0051223; GO:0060341; GO:0070201; GO:0048518; GO:0050794; GO:1903829; GO:0051049; GO:0032879; GO:0032880; GO:0050789; GO:0065007; GO:0008150 [GO:1904428]; GO:0031400; GO:0090043; GO:0031399; GO:0032269; GO:0090311; GO:0032268; GO:0031324; GO:0051248; GO:0031323; GO:0051246; GO:0009892; GO:0048523; GO:0010605; GO:0051172; GO:0019222; GO:0050794; GO:0051171; GO:0060255; GO:0080090; GO:0048519; GO:0050789; GO:0065007; GO:0008150 [GO:1904486]; GO:0014070; GO:0033993; GO:1901700; GO:0010033; GO:0042221; GO:0050896; GO:0008150 [GO:2000758]; GO:1901985; GO:2000756; GO:0031401; GO:1901983; GO:0031399; GO:0032270; GO:0032268; GO:0031325; GO:0051247; GO:0031323; GO:0051246; GO:0009893; GO:0048522; GO:0010604; GO:0051173; GO:0019222; GO:0050794; GO:0051171; GO:0060255; GO:0080090; GO:0048518; GO:0050789; GO:0065007; GO:0008150	105787	Prkaa1	mmu:105787; Q5EG47	ENSMUSG00000050697	WP2841; WP65; WP683	Focal adhesion: PI3K-Akt-mTOR signaling pathway; Insulin signaling; Leptin and adiponectin	R-MMU-5628897; R-MMU-1632852; R-MMU-6804756; R-MMU-380972	R-MMU-5628897; R-MMU-1632852; R-MMU-6804756; R-MMU-380972	TP53 Regulates Metabolic Genes; Macroautophagy; Regulation of TP53 Activity through Phosphorylation; Energy dependent regulation of mTOR by LKB1-AMPK	439	7	7.342	1.187	0.633	2.88	0.25	-0.66	0.0861301	0.795588	0.201008	0.692912	0.97572	0.512899	0	0	0	19.3268	19.9729	18.5201	226.4	130.2	39.9	30.8	109.7	63.1							1	1	1	1	1	1	226.4	130.2	39.9	30.8	109.7	63.1	485637	477871	129622	171952	551189	246319	1.26249e+06	725955	222458	171952	611710	351658	1	1	1	1	1	1	High	Peak Found	Peak Found	Peak Found	Peak Found	High	High	High	Peak Found	Peak Found	Not Found	Peak Found	Not Found	Peak Found	Peak Found	Peak Found	Not Found	High	High	Peak Found	Peak Found	Peak Found	Peak Found	High	High	Peak Found	Peak Found	Peak Found	Peak Found	High	1	0		0
FALSE		High	Master Protein	-7301851968664976181	528	Q3TUQ7	Acetyl-CoA carboxylase kinase OS=Mus musculus OX=10090 GN=Prkaa1 PE=1 SV=1	MATAEKQKHDGRVKIGHYILGDTLGVGTFGKVKVGKHELTGHKVAVKILNRQKIRSLDVVGKIRREIQNLKLFRHPHIIKLYQVISTPSDIFMVMEYVSGGELFDYICKNGRLDEKESRRLFQQILSGVDYCHRHMVVHRDLKPENVLLDAHMNAKIADFGLSNMMSDGEFLRTSCGSPNYAAPEVISGRLYAGPEVDIWSSGVILYALLCGTLPFDDDHVPTLFKKICDGIFYTPQYLNPSVISLLKHMLQVDPMKRAAIKDIREHEWFKQDLPKYLFPEDPSYSSTMIDDEALKEVCEKFECSEEEVLSCLYNRNHQDPLAVAYHLIIDNRRIMNEAKDFYLATSPPDSFLDDHHLTRPHPERVPFLVAETPRARHTLDELNPQKSKHQGVRKAKWHLGIRSQSRPNDIMAEVCRAIKQLDYEWKVVNPYYLRVRRKNPVTSTFSKMSLQLYQVDSRTYLLDFRSIDDEITEAKSGTATPQRSGSISNYRSCQRSDSDAEAQGKPSDVSLTSSVTSLDSSPVDVAPRPGSHTIEFFEMCANLIKILAQ	>tr|Q3TUQ7|Q3TUQ7_MOUSE Acetyl-CoA carboxylase kinase OS=Mus musculus OX=10090 GN=Prkaa1 PE=1 SV=1	0	8.283	0	3	1	6	0	1	550	62.7	7.59	762.23	9.74	3	3	3	3	1	1	cell-cell signaling;protein metabolism;other metabolic processes;signal transduction;other biological processes		kinase activity;other molecular function	Pf00069, Pf16579	[GO:0004679]; GO:0004674; GO:0004672; GO:0016301; GO:0016773; GO:0140096; GO:0006468; GO:0016772; GO:0016310; GO:0003824; GO:0006464; GO:0016740; GO:0006796; GO:0003674; GO:0036211; GO:0044267; GO:0006793; GO:0019538; GO:0043412; GO:0044260; GO:0044237; GO:0043170; GO:0044238; GO:1901564; GO:0008152; GO:0009987; GO:0071704; GO:0006807; GO:0008150 [GO:0005524]; GO:0032559; GO:0035639; GO:0030554; GO:0032555; GO:0043168; GO:1901265; GO:0017076; GO:0032553; GO:0043167; GO:0097159; GO:1901363; GO:0000166; GO:0097367; GO:0005488; GO:0036094; GO:0003674 [GO:0016055]; GO:1905114; GO:0198738; GO:0007166; GO:0007267; GO:0007165; GO:0007154; GO:0023052; GO:0009987; GO:0050794; GO:0051716; GO:0008150; GO:0050789; GO:0050896; GO:0065007 [GO:0047322]; GO:0004672; GO:0016301; GO:0016773; GO:0140096; GO:0006468; GO:0016772; GO:0016310; GO:0003824; GO:0006464; GO:0016740; GO:0006796; GO:0003674; GO:0036211; GO:0044267; GO:0006793; GO:0019538; GO:0043412; GO:0044260; GO:0044237; GO:0043170; GO:0044238; GO:1901564; GO:0008152; GO:0009987; GO:0071704; GO:0006807; GO:0008150 [GO:0048511]; GO:0008150 [GO:0050405]; GO:0004672; GO:0016301; GO:0016773; GO:0140096; GO:0006468; GO:0016772; GO:0016310; GO:0003824; GO:0006464; GO:0016740; GO:0006796; GO:0003674; GO:0036211; GO:0044267; GO:0006793; GO:0019538; GO:0043412; GO:0044260; GO:0044237; GO:0043170; GO:0044238; GO:1901564; GO:0008152; GO:0009987; GO:0071704; GO:0006807; GO:0008150	105787	Prkaa1	mmu:105787; Q3TUQ7	ENSMUSG00000050697	WP2841; WP65; WP683	Focal adhesion: PI3K-Akt-mTOR signaling pathway; Insulin signaling; Leptin and adiponectin				63	3	7.342	1.187	0.633	2.88	0.25	-0.66	0.0861301	0.795588	0.201008	0.692912	0.97572	0.512899	0	0	0	19.3268	19.9729	18.5201	226.4	130.2	39.9	30.8	109.7	63.1							1	1	1	1	1	1	226.4	130.2	39.9	30.8	109.7	63.1	485637	477871	129622	171952	551189	246319	1.26249e+06	725955	222458	171952	611710	351658	1	1	1	1	1	1	High	Peak Found	Peak Found	Peak Found	Peak Found	High	High	High	Peak Found	Peak Found	Not Found	Peak Found	Not Found	Peak Found	Peak Found	Peak Found	Not Found	High	High	Peak Found	Peak Found	Peak Found	Peak Found	High	High	Peak Found	Peak Found	Peak Found	Peak Found	High	1	0		0
FALSE		High	Master Protein	3882974587406831003	2829	Q9R0X4	Acyl-coenzyme A thioesterase 9, mitochondrial OS=Mus musculus OX=10090 GN=Acot9 PE=1 SV=1	MKRAAIRLWTLNKGLLTHGRGLSQGSQYKISEPLHIHQVRDKLREIVGVSTVWRDHVKAMEERKLLHSFLPKSQKVLPPRKMRDSYIEVLLPLGTDPELRDKYVTVQNTVRFGRILEDLDSLGVLVCYMHNHNHSTKMSPLSIVTVLVDKIDMCKHSLSPEQDIKFTGHVSWVGNTSMEVKMKMFQLHNDEKYWPVLDATFVMVARDSENKGPAFVNPLIPENKEEEELFKQGELNKSRRIAFSTSSLLKVAPSSEERNIIHELFLTTLDPKTISFQSRILPPKAVWMEDTKLKSLDICHPQERNVFNRIFGGFLMRKAYELAWATACSFGGSRPYVVTVDDIMFQKPVEVGSLLFLSSQVCFTQDNYIQVRVHSEVSSLDSREHMTTNVFHFTFMSEKEVPLIFPKTYGESMLYLDGQRHFKSMSTPVTLKKDYPVEP	>sp|Q9R0X4|ACOT9_MOUSE Acyl-coenzyme A thioesterase 9, mitochondrial OS=Mus musculus OX=10090 GN=Acot9 PE=1 SV=1	0.002	3.978	18	2	1	4	1	1	439	50.5	8.59	424.84	2.17	2	2	2	2	1	1	other metabolic processes	mitochondrion	other molecular function		[GO:0003986]; GO:0016289; GO:0016790; GO:0016788; GO:0016787; GO:0003824; GO:0003674 [GO:0005739]; GO:0043231; GO:0005737; GO:0043227; GO:0043229; GO:0110165; GO:0005622; GO:0043226; GO:0005575 [GO:0005759]; GO:0070013; GO:0005739; GO:0043233; GO:0043229; GO:0043231; GO:0005737; GO:0031974; GO:0043226; GO:0005622; GO:0043227; GO:0110165; GO:0005575 [GO:0006637]; GO:0009150; GO:0033875; GO:0034032; GO:0035383; GO:0043603; GO:0006163; GO:0009259; GO:0033865; GO:0072521; GO:0006790; GO:0071704; GO:0034641; GO:0009117; GO:0019693; GO:0006753; GO:0006725; GO:0046483; GO:1901360; GO:1901564; GO:0044237; GO:0008152; GO:0006807; GO:0006796; GO:0019637; GO:1901135; GO:0055086; GO:0009987; GO:0008150; GO:0006793; GO:0006139; GO:0044281; GO:0044238 [GO:0047617]; GO:0016289; GO:0016790; GO:0016788; GO:0016787; GO:0003824; GO:0003674 [GO:0052689]; GO:0016788; GO:0016787; GO:0003824; GO:0003674	56360	Acot9	mmu:56360; Q545G7; Q9R0X4; Q9WTJ0; Q9WUZ8	ENSMUSG00000025287			R-MMU-77289	R-MMU-77289	Mitochondrial Fatty Acid Beta-Oxidation	55	1	7.306	4.224	0.479	2.87	2.08	-1.06	0.0906496	0.0166205	0.0741303	0.712611	0.115714	0.270888	0	0	0	18.5351	18.2672	17.8795	266.3	129.3	44.5	36.5	30.6	92.8							1	1	1	1	1	1	266.3	129.3	44.5	36.5	30.6	92.8	379863	315478				241139	987517	479256	165017	135171	113458	344263	1	1				1	High	Peak Found	Not Found	Not Found	Not Found	Peak Found	High	High	Peak Found	Not Found	Not Found	Not Found	Not Found	Not Found	Not Found	Not Found	Not Found	Peak Found	High	Peak Found	Not Found	Not Found	Not Found	Peak Found	High	Peak Found	Not Found	Not Found	Not Found	Peak Found	1	0		0
FALSE		High	Master Protein	2754609718037704555	2648	Q8CJF7	Protein ELYS OS=Mus musculus OX=10090 GN=Ahctf1 PE=1 SV=1	MQDLTAQVTSDLLHFPEVTIEALGEDEITLESVLRGKFAAGKNGLACLACGPQLEVVNSLTGERLSAYRFSGVNEQPPVVLAVKEFSWHKRTGLLIGLEEADGSVLCLYDLGISRVVKAVVLPGRVTAIEPIINHGGASASTQHLHPSLRWLFGVAAVVTDVGQILLIDLCLDDLSCSQNEVEASDLEVITGIPAEVPHIRERVMREGRHLCFQLVSPLGVAISTLSYINRTNQLAVGFSDGYLALWNMKSMKREYYTQLEGGRVPVHAVAFQEPENDPRNCCYLWAVQSTQDSEGDVLSLHLLQLAFGDRKCLASGQILYEGLEYCEERYTLDLAGGTFPLRGQTSNTKLLGCQSIERFPSHGDREESMREALSPDTSVSVFTWQVNIYGQGKPSVYLGLFDINRWYHAQMPDSLRSGESLHNCSYFALWSLDSVVSRTSPHHILDILVHERSLNRGVPPSYPPPEQFFNPSTFNFDATCLLDSGVIHVTCAGFQKETLTFLKKSGPTLNEVIPDSYNRCLVAGLLSPRLIDIQPSSLSQEEQLEAILSAAIQTSSLGLLTGYIRTWIIEEQPNSAANLRFVLEWTWNKVVLTKEEFDRLCVPLFDGSCRFIDPQTIQSIQQCHLLLSNLSTVLSCFAMEAQGITERGLVDLSNKHMVTQLLCQYAHMVLWFCHSGLLPEGLDDALQLSRLRYNYPVIQNYYTSRRQKSERSPRGKWNHDCLMIDGLVSQLGDEVEKLWKRDEGGTGRYPPASIHALLDIYLLDNITEASKHAITIYLLLDIMYSFPNKTDTPIESFPTAFAISWGQVKLVQGFWLLDHNDYENGLDLLFHPVTAKPASWQHSKIIEAFMSQGEHKQALRYLQTMKPTVSSSNEVILHLTVLLFNRCMVEAWNLLRQNSNRVNIEELLKHAYEVCQEMGLMEDLLKLPFTNTEQECLVKFLQSSTSVENHEFLLVHHLQRANYISALKLNQILKNNLMSDRDPRLRERSVTRNSILDQYGKILPRVQRKLAVERAKPYHLSTSSVFHEVSRPKPLSAFPKKAITGTVLTRSTFISNVLSKIGEVWASHEPRNGVSLFNSPKTEQPSPVVHSFPHPELPEAFVGTPISNTSQRISRLLDLVVHPVPQPSQCLEFIQQSPTRSPLCLLSSSLPLSSQFKRPHQNTSRPSELLLLETPLIVKKAKSLALSATSSGFAEFTPPSILRSGFRTTPLASPSLSPGRSLTPPFRVKETRISFMEEGMNTHWTDRATDDRNTKAFVSTSFHKCGLPAETEWMKTSDKNTYFPLDVPAKGPQKVVAESLATHSGRLEKLDVSKEDSTASTRSDQTSLEYHDAPSPEDLEGAVFVSPKPASSSTELTTNSTLQTERDNDKDAFKSEGAPSPVKKQIGTGDAAVEAFSELSRLDPVERAEASFAVSSVCEGETSTSNSKTSVLDGIVPIESRTSILTADHKESVANTVADVESSGSTSSKCPVTSERSLGQKLTLNLKEDEIEAHVPKENVGLPEESPRISAAPSDTHEIHLIGCENLEVQNSEEEAKNLSFDELYPLGAEKLEYNLSTIEQQFCDLPDDKDSAECDAAEVDGELFVAQSNFTLILEGEEGEAEASDSAAPNMLPKATKEKPVCHREPHNQERVTDLPSAVTADQESHKVETLPYVPEPVKVAIAENLLDVIKDTRSKEATPVAAGEAGDEDGAVIVSKAAHSSRLTNSTPKTVKEPHAETVNTSQNDDMVSSRTLTRRQHALSLNVTSEQEPSAVATPKKRTRKIKETPESSERTCSDLKVAPENQLTAQSPPAPRRGKKKDVSQGTLPSSGAVEPEPEPQGTPGRLRLRTQPPEPAAEETPSRTKVRLSSVRKGTPRRLKKSVENGQSTEILDDLKGSEAASHDGTVTELRNANLEDTQNMEYKQDEHSDQQLPLKRKRVREREVSVSSVTEEPKLDSSQLPLQTGLDVPATPRKRGRPRKVVPLEADGGTTGKEQTSPQKKDVPVVRRSTRNTPARNVSTLEKSVLVPNKEAALVVTSKRRPTKKSAEESSKDPSAAVSDLAGGAAHTESADRRDGLLAAAALTPSAQGTRTRSRRTMLLTDISEPKTEPLFPPPSVKVPKKKSKAENMEAAAQLKELVSDLSSQFVVSPPALRTRQKSISNTSKLLGELESDPKPLEIIEQKPKRSRTVKTRASRNTGKGSSWSPPPVEIKLVSPLASPVDEIKTGKPRKTAEIAGKTLGRGRKKPSSFPKQILRRKML	>sp|Q8CJF7|ELYS_MOUSE Protein ELYS OS=Mus musculus OX=10090 GN=Ahctf1 PE=1 SV=1	0	7.633	0	2	3	5	3	3	2243	247.5	6.55	282.62	0	1	2	2	3	2	3	cell cycle OR cell proliferation;cell organization and biogenesis;transport;developmental processes;other biological processes	other membranes;nucleus;other cell component	nucleic acid binding activity	Pf13934, Pf16687	[GO:0000776]; GO:0043232; GO:0099080; GO:0000779; GO:0043228; GO:0043229; GO:0110165; GO:0000775; GO:0000793; GO:0043226; GO:0005622; GO:0005575; GO:0098687; GO:0005694 [GO:0000785]; GO:0110165; GO:0005694; GO:0005575; GO:0043232; GO:0043228; GO:0043229; GO:0043226; GO:0005622 [GO:0003677]; GO:0003676; GO:0097159; GO:1901363; GO:0005488; GO:0003674 [GO:0005634]; GO:0043231; GO:0043227; GO:0043229; GO:0043226; GO:0005622; GO:0110165; GO:0005575 [GO:0005654]; GO:0110165; GO:0031981; GO:0005575; GO:0070013; GO:0005634; GO:0043233; GO:0043229; GO:0043231; GO:0031974; GO:0043226; GO:0005622; GO:0043227 [GO:0005737]; GO:0110165; GO:0005622; GO:0005575 [GO:0007049]; GO:0009987; GO:0008150 [GO:0015031]; GO:0045184; GO:0071702; GO:0071705; GO:0008104; GO:0051234; GO:0006810; GO:0033036; GO:0051179; GO:0008150 [GO:0016363]; GO:0110165; GO:0034399; GO:0005575; GO:0031981; GO:0070013; GO:0005634; GO:0043233; GO:0043229; GO:0043231; GO:0031974; GO:0043226; GO:0005622; GO:0043227 [GO:0030097]; GO:0048534; GO:0048513; GO:0002520; GO:0048856; GO:0048731; GO:0002376; GO:0032502; GO:0007275; GO:0008150; GO:0032501 [GO:0031080]; GO:0140513; GO:0005643; GO:0032991; GO:0005634; GO:0005635; GO:0005575; GO:0043231; GO:0031967; GO:0012505; GO:0043227; GO:0043229; GO:0031975; GO:0110165; GO:0043226; GO:0005622 [GO:0031965]; GO:0031090; GO:0005635; GO:0016020; GO:0043227; GO:0031967; GO:0005634; GO:0012505; GO:0110165; GO:0043226; GO:0031975; GO:0043229; GO:0043231; GO:0005575; GO:0005622 [GO:0032465]; GO:0010564; GO:0051302; GO:0051726; GO:0050794; GO:0050789; GO:0065007; GO:0008150 [GO:0051028]; GO:0050658; GO:0050657; GO:0051236; GO:0015931; GO:0051234; GO:0006403; GO:0071702; GO:0071705; GO:0051179; GO:0033036; GO:0006810; GO:0008150 [GO:0051292]; GO:0006999; GO:0046931; GO:0006997; GO:0043933; GO:0065003; GO:0006996; GO:0016043; GO:0022607; GO:0071840; GO:0044085; GO:0009987; GO:0008150 [GO:0051301]; GO:0009987; GO:0008150	226747	Ahctf1	B2RRC8; mmu:226747; Q8BVJ5; Q8CJF7; Q8VD55	ENSMUSG00000026491			R-MMU-2467813; R-MMU-2500257; R-MMU-5663220; R-MMU-9648025; R-MMU-9615933; R-MMU-141444	R-MMU-2467813; R-MMU-2500257; R-MMU-5663220; R-MMU-68877; R-MMU-9648025; R-MMU-9615933; R-MMU-141444	Separation of Sister Chromatids; Resolution of Sister Chromatid Cohesion; RHO GTPases Activate Formins; EML4 and NUDC in mitotic spindle formation; Postmitotic nuclear pore complex (NPC) reformation; Amplification of signal from unattached kinetochores via a MAD2 inhibitory signal	92	7	7.298	2.707	0.836	2.87	1.44	-0.26	0.0877693	0.101119		0.698747	0.429162		13.41	123.8	99.23	19.3206	18.2698		324.6	114.2	40.5	43.2	33.7	43.8							1	1	1	1	1	1	324.6	114.2	40.5	43.2	33.7	43.8	654769	316056					1.70218e+06	598545	212442	226639	176496	229739	2	1					High	Peak Found	Not Found	Not Found	Not Found	High	High	Not Found	Peak Found	Not Found	Not Found	Not Found	Not Found	Not Found	Not Found	Not Found	Not Found	High	High	Peak Found	Not Found	Not Found	Not Found	High	High	Peak Found	Not Found	Not Found	Not Found	High	1	0		0
FALSE		High	None	3449372665089490487	1891	Q6A0A2-2	Isoform 2 of La-related protein 4B OS=Mus musculus OX=10090 GN=Larp4b	MTSDQDAKVVAEPQAQRVQEGKDSSHLMNGPISQTTSQTRSLPALTQVPTTKVSELNPNAKVWGTHMLHLEASSAAVGVNAAWEEAPGHPTDCDQQVLGLDANGDGDKSRENAALPDAQEAEQTDMSTLALDHSEYEPLPENNDTGGNESQPESQEDPREVLKKTLEFCLSRENLASDMYLISQMDSDQYVPITTVANLDHIKKLSTDVDLIVEVLRSLPLVQVDEKGEKVRPNQNRCIVILREISESTPVEEVEALFKGDNLPKFINCEFAYNDNWFITFETEADAQQAYKYLREEVRTFQGKPIKARIKAKAIAINTFLPKNGFRPLDMNLYTQQRYATSFYLPPVYSPQQQFPLYSLITPQTWSTTHSYLDPPLVTPFPSTGFINGFTSPTFKPATSPLTSLRQYPPRSRKNSFGYRKKREEKFTSSQTQSPTPPKPPSPSFELGLSNFPPLPGAAGNLKTEDLFENRLSSLIIGSSKERNLSTDASTNTVPVVGPREPSVPAPCAVSAAFERSPSPVHLPEDPKVAEKQRETQSVDRLPSTPTTTACKSVQVNGAATELRKPSYAEICQRTSKDPSSSSPLQPPKEQKPSTVACGKEEKQLSEPVERHREPPALKSTPGVPKDQRRQPGRRASPPAAGKRLSKEQNTPPKSPQ	>sp|Q6A0A2-2|LAR4B_MOUSE Isoform 2 of La-related protein 4B OS=Mus musculus OX=10090 GN=Larp4b	0	17.607	0	6	3	24	0	3	657	72.5	6.23	2674.96	16.76	6	6	12	12	3	3							Larp4b	Q6A0A2-2							0	0	7.279	15.588	0.731	2.86	3.96	-0.45	0.0296055	2.68452e-13	0.18257	0.444111	2.70501e-11	0.481105	101.94	601.23	32.61	21.3323	21.0744	20.7274	234.4	151.2	67.6	51.5	18.4	76.9							1	1	1	1	1	1	234.4	151.2	67.6	51.5	18.4	76.9	1.72588e+06	1.90593e+06	705276	914551	302201	1.03079e+06	4.4867e+06	2.89539e+06	1.29341e+06	985760	352997	1.47161e+06	2	2	1	1	1	2	High	High	High	Peak Found	High	High	High	High	High	Peak Found	Peak Found	High	Peak Found	Peak Found	High	High	High	High	High	High	High	Peak Found	High	High	High	High	High	Peak Found	High	High	1	0		0
FALSE		High	Master Protein	-1541803751310642614	1891	Q6A0A2	La-related protein 4B OS=Mus musculus OX=10090 GN=Larp4b PE=1 SV=2	MTSDQDAKVVAEPQAQRVQEGKDSSHLMNGPISQTTSQTRSLPALTQVPTTKVSELNPNAKVWGTHMLHLEASSAAVGVNAAWEEAPGHPTDCDQQVLGLDANGDGDKSRENAALPDAQEAEQTDMSTLALDHSEYEPLPENNDTGGNESQPESQEDPREVLKKTLEFCLSRENLASDMYLISQMDSDQYVPITTVANLDHIKKLSTDVDLIVEVLRSLPLVQVDEKGEKVRPNQNRCIVILREISESTPVEEVEALFKGDNLPKFINCEFAYNDNWFITFETEADAQQAYKYLREEVRTFQGKPIKARIKAKAIAINTFLPKNGFRPLDMNLYTQQRYATSFYLPPVYSPQQQFPLYSLITPQTWSTTHSYLDPPLVTPFPSTGFINGFTSPTFKPATSPLTSLRQYPPRSRNPSKSHLRHAIPSTERGPGLLESPSIFNFTADRLINGVRSPQTRQAGQTRTRIQNPSAYAKREIGTGRVEPSSLESSPGLGRGRKNSFGYRKKREEKFTSSQTQSPTPPKPPSPSFELGLSNFPPLPGAAGNLKTEDLFENRLSSLIIGSSKERNLSTDASTNTVPVVGPREPSVPAPCAVSAAFERSPSPVHLPEDPKVAEKQRETQSVDRLPSTPTTTACKSVQVNGAATELRKPSYAEICQRTSKDPSSSSPLQPPKEQKPSTVACGKEEKQLSEPVERHREPPALKSTPGVPKDQRRQPGRRASPPAAGKRLSKEQNTPPKSPQ	>sp|Q6A0A2|LAR4B_MOUSE La-related protein 4B OS=Mus musculus OX=10090 GN=Larp4b PE=1 SV=2	0	18.64	0	8	4	26	0	4	741	81.6	7.49	2800.2	16.76	8	8	13	13	4	4	other biological processes	cytosol;translational apparatus;nucleus;other cell component	nucleic acid binding activity	Pf05383	[GO:0003730]; GO:0003729; GO:0003723; GO:0003676; GO:0097159; GO:1901363; GO:0005488; GO:0003674 [GO:0005730]; GO:0043232; GO:0031981; GO:0043228; GO:0043229; GO:0070013; GO:0005634; GO:0043226; GO:0005622; GO:0043233; GO:0043231; GO:0110165; GO:0031974; GO:0043227; GO:0005575 [GO:0005829]; GO:0110165; GO:0005737; GO:0005575; GO:0005622 [GO:0010494]; GO:0036464; GO:0035770; GO:0005737; GO:0043232; GO:0099080; GO:0110165; GO:0005622; GO:0043228; GO:0043229; GO:0005575; GO:0043226 [GO:0042788]; GO:0005840; GO:0005844; GO:0043232; GO:1990904; GO:0043228; GO:0043229; GO:0032991; GO:0043226; GO:0005622; GO:0005575; GO:0110165 [GO:0045727]; GO:0006417; GO:0010557; GO:0010628; GO:0031328; GO:0032270; GO:0034250; GO:0010608; GO:0032268; GO:0034248; GO:2000112; GO:0009891; GO:0010556; GO:0010604; GO:0010468; GO:0031325; GO:0031326; GO:0051247; GO:0051173; GO:0031323; GO:0051246; GO:0051171; GO:0009889; GO:0009893; GO:0060255; GO:0048522; GO:0019222; GO:0050794; GO:0080090; GO:0048518; GO:0050789; GO:0065007; GO:0008150 [GO:1905870]; GO:0010628; GO:1905868; GO:0010468; GO:0010604; GO:0043488; GO:0060255; GO:0009893; GO:0043487; GO:0061013; GO:0019222; GO:0048518; GO:0010608; GO:0031329; GO:0051252; GO:0065008; GO:1903311; GO:0050789; GO:0009894; GO:0031323; GO:0019219; GO:0065007; GO:0050794; GO:0051171; GO:0080090; GO:0008150	217980	Larp4b	mmu:217980; Q3TUH7; Q6A0A2; Q6AZA8; Q8BJP3; Q8BY17	ENSMUSG00000033499						79	0	7.279	15.588	0.731	2.86	3.96	-0.45	0.0296055	2.68452e-13	0.18257	0.444111	2.70501e-11	0.481105	101.94	601.23	32.61	21.3323	21.0744	20.7274	234.4	151.2	67.6	51.5	18.4	76.9							1	1	1	1	1	1	234.4	151.2	67.6	51.5	18.4	76.9	1.72588e+06	1.90593e+06	705276	914551	302201	1.03079e+06	4.4867e+06	2.89539e+06	1.29341e+06	985760	352997	1.47161e+06	2	2	1	1	1	2	High	High	High	Peak Found	High	High	High	High	High	High	Peak Found	High	Peak Found	Peak Found	High	High	High	High	High	High	High	Peak Found	High	High	High	High	High	Peak Found	High	High	1	0		0
FALSE		High	None	-162003513711889728	2496	E9PXB0	Calcium-independent phospholipase A2-gamma OS=Mus musculus OX=10090 GN=Pnpla8 PE=1 SV=1	MSQTKEDKQLQDKPDLEERKSSSPGPDTVADRPDSESPLEVKDKLSSPTQMPEAHPVSAKQSIANFLSRPTEGVQALVGGYIGGLVPKLKSDPKSPPEEQEVSAKTEQAVNKDKKAEEKKRVLLQQEKIIARVSIDNRTRALVQALRRTADPKLCITRVEELTFHLLEFPEGKGVAIKEKIIPYLLRLRQVKDETLQAAVREILALIGYVDPVKGRGIRILTIDGGGTRGVVALQTLRKLVELTQKPIHQLFDYICGVSTGAILAFMLGLFHMPLDECEELYRKLGSDVFTQNVIVGTVKMSWSHAFYDSNTWEKILKDRIGSALMIETARNPACPKVAAISTIVNRGQTPKAFVFRNYGHFPGTNSHYLGGCQYKMWQAIRASSAAPGYFAEYALGSDLHQDGGLLLNNPSALALHECKCIWPDTPLECIVSLGTGRYESDVRNTSTYTSLKTKLSNVISSATDTEEVHIMLDGLLPSDTYFRFNPVICENIPLDESRDEKLDQLQLEGMKYIERNDQKMKKVAKILSQEKTTLQKINDWIKLKSDMYEGLPFFSKL	>tr|E9PXB0|E9PXB0_MOUSE Calcium-independent phospholipase A2-gamma OS=Mus musculus OX=10090 GN=Pnpla8 PE=1 SV=1	0	7.572	0	4	1	6	0	1	558	62.3	7.84		13.43		4		6		1	other metabolic processes		other molecular function	Pf01734	[GO:0016042]; GO:0006629; GO:1901575; GO:0044238; GO:0071704; GO:0009056; GO:0008152; GO:0008150 [GO:0016787]; GO:0003824; GO:0003674		Pnpla8	E9PXB0	ENSMUSG00000036257						12	0	7.155	1.261	0.824	2.84	0.33	-0.28	0.0611633	0.576204	0.437721	0.637029	0.92004	0.768587	0	0	0	19.9546	20.9753	20.1759	172.7	133.8	73.7	24.1	106.2	89.4							1	1	1	1	1	1	172.7	133.8	73.7	24.1	106.2	89.4	745297	988384	481756	270786	1.07318e+06	702812	1.93752e+06	1.5015e+06	826790	270786	1.19101e+06	1.00337e+06	1	1	1	1	1	1	High	High	Peak Found	High	High	High	Peak Found	High	High	Peak Found	Peak Found	Peak Found	Not Found	High	High	High	Peak Found	High	High	High	Peak Found	High	High	High	High	High	Peak Found	High	High	High	1	0		0
FALSE		High	None	558984075601741139	2496	A0A1W2P7I1	Calcium-independent phospholipase A2-gamma (Fragment) OS=Mus musculus OX=10090 GN=Pnpla8 PE=1 SV=1	MSQTKEDKQLQDKPDLEERKSSSPGPDTVADRPDSESPLEVKDKLSSPTQMPEAHPVSAKQSIAN	>tr|A0A1W2P7I1|A0A1W2P7I1_MOUSE Calcium-independent phospholipase A2-gamma (Fragment) OS=Mus musculus OX=10090 GN=Pnpla8 PE=1 SV=1	0	7.572	0	35	1	6	0	1	65	7.1	4.93		13.43		35		6		1							Pnpla8	A0A1W2P7I1	ENSMUSG00000036257						0	0	7.155	1.261	0.824	2.84	0.33	-0.28	0.0611633	0.576204	0.437721	0.637029	0.92004	0.768587	0	0	0	19.9546	20.9753	20.1759	172.7	133.8	73.7	24.1	106.2	89.4							1	1	1	1	1	1	172.7	133.8	73.7	24.1	106.2	89.4	745297	988384	481756	270786	1.07318e+06	702812	1.93752e+06	1.5015e+06	826790	270786	1.19101e+06	1.00337e+06	1	1	1	1	1	1	High	High	Peak Found	High	High	High	Peak Found	High	High	Peak Found	Peak Found	Peak Found	Not Found	High	High	High	Peak Found	High	High	High	Peak Found	High	High	High	High	High	Peak Found	High	High	High	1	0		0
FALSE		High	Master Protein Candidate	2454894354664532440	2941	Q69ZS7-2	Isoform 2 of HBS1-like protein OS=Mus musculus OX=10090 GN=Hbs1l	MREVLGDAVPDDILTEAILKHKFDVQKALSVVLEQDGVQPWKEKSERAVCAGQPSKGKSVISRSSQSESEIVPKVAKMTVSGKKQTMGFEVPGLTSEENGLSVRAPHKGPPGDDVSVASPNIPETGTPKSALPPPSLQTSEELGSTPTPVRKSGKLRQQIDVKAELEKRQGGKQLLNLVVIGHVDAGKSTLMGHMLYLLGNVNKRTMHKYEQESKKAGKASFAYAWVLDETGEERERGVTMDVGMTKFETTTKVITLMDAPGHKDFIPNMITGAAQADVAVLVVDASRGEFEAGFETGGQTREHGLLVRSLGVTQLAVAVNKMDQVNWQQERFQEITGKLGHFLKQAGFKESDVAFIPTSGLSGENLTARSQSSDLTTWYKGMCLLEQIDSFKPPQRSIDKPFRLCVSDVFKDQGSGFCVTGKIEAGYIQTGDRLLAMPPNETCTAKGITLHDEPVDWAAAGDHVNLTLVGMDIIKINVGCIFCGPKEPIKACTRFRARILVFNIEVPITKGFPVLLHYQTVSEPAVIKRLISVLNKSTGEVTKKKPKLLTKGQNALVELQTQRPVALELYKDFKELGRFMLRYGGSTVAAGVVTEIKE	>sp|Q69ZS7-2|HBS1L_MOUSE Isoform 2 of HBS1-like protein OS=Mus musculus OX=10090 GN=Hbs1l	0	6.55	0	8	2	3	0	2	599	65.2	8.34		4.96		8		3		2							Hbs1l	Q69ZS7-2							0	0	7.134	0.787	1.137	2.83	-0.35	0.19	0.0580405	0.464441	0.807626	0.624349	0.868219	0.947568	75.82	78.54	730.9	19.8153	19.9991	18.6857	237	117.2	51.8	42	104.7	47.2							1	1	1	1	1	1	237	117.2	51.8	42	104.7	47.2	668350	511788	200425	254191	536119	221226	1.73749e+06	859226	380034	308054	767656	346200	2	1	1	1	1	1	High	Peak Found	Peak Found	Peak Found	High	Peak Found	High	High	Peak Found	Peak Found	Not Found	Peak Found	Peak Found	Not Found	Peak Found	High	Not Found	Peak Found	High	Peak Found	Peak Found	Peak Found	High	Peak Found	High	Peak Found	Peak Found	Peak Found	High	Peak Found	1	0		0
FALSE		High	Master Protein	4631191388043347300	2941	Q3TGM7	HBS1-like protein OS=Mus musculus OX=10090 GN=Hbs1l PE=1 SV=1	MARHRNVRGYNYDEDFEDDDLYGQSVEDDYCISPSTAAQFIYSRRDNPEEEYGYEDLRESSNSLLNHQLSEIDQARLYSCLDHMREVLGDAVPDDILTEAILKHKFDVQKALSVVLEQDGVQPWKEKSERAVCAGQPSKVISRSSQSESEIVPKVAKMTVSGKKQTMGFEVPGLTSEENGLSVRAPHKGPPGDDVSVASPNIPETGTPKSALPPPSLQTSEELGSTPTPVRKSGKLRQQIDVKAELEKRQGGKQLLNLVVIGHVDAGKSTLMGHMLYLLGNVNKRTMHKYEQESKKAGKASFAYAWVLDETGEERERGVTMDVGMTKFETTTKVITLMDAPGHKDFIPNMITGAAQADVAVLVVDASRGEFEAGFETGGQTREHGLLVRSLGVTQLAVAVNKMDQVNWQQERFQEITGKLGHFLKQAGFKESDVAFIPTSGLSGENLTARSQSSDLTTWYKGMCLLEQIDSFKPPQRSIDKPFRLCVSDVFKDQGSGFCVTGKIEAGYIQTGDRLLAMPPNETCTAKGITLHDEPVDWAAAGDHVNLTLVGMDIIKINVGCIFCGPKEPIKACTRFRARILVFNIEVPITKGFPVLLHYQTVSEPAVIKRLISVLNKSTGEVTKKKPKLLTKGQNALVELQTQRPVALELYKDFKELGRFMLRYGGSTVAAGVVTEIKE	>tr|Q3TGM7|Q3TGM7_MOUSE HBS1-like protein OS=Mus musculus OX=10090 GN=Hbs1l PE=1 SV=1	0	6.55	0	7	2	3	0	2	679	74.8	6.35		4.96		7		3		2	other biological processes		other molecular function	Pf00009, Pf03143, Pf08938	[GO:0003924]; GO:0017111; GO:0016462; GO:0016818; GO:0016817; GO:0016787; GO:0003824; GO:0003674 [GO:0005525]; GO:0032561; GO:0035639; GO:0019001; GO:0032555; GO:0043168; GO:1901265; GO:0017076; GO:0032553; GO:0043167; GO:0097159; GO:1901363; GO:0000166; GO:0097367; GO:0005488; GO:0036094; GO:0003674 [GO:0006417]; GO:0010608; GO:0032268; GO:0034248; GO:2000112; GO:0010468; GO:0031323; GO:0051246; GO:0051171; GO:0010556; GO:0031326; GO:0060255; GO:0019222; GO:0050794; GO:0080090; GO:0009889; GO:0050789; GO:0065007; GO:0008150	56422	Hbs1l	Q3TGM7	ENSMUSG00000019977						46	0	7.134	0.787	1.137	2.83	-0.35	0.19	0.0580405	0.464441	0.807626	0.624349	0.868219	0.947568	75.82	78.54	730.9	19.8153	19.9991	18.6857	237	117.2	51.8	42	104.7	47.2							1	1	1	1	1	1	237	117.2	51.8	42	104.7	47.2	668350	511788	200425	254191	536119	221226	1.73749e+06	859226	380034	308054	767656	346200	2	1	1	1	1	1	High	Peak Found	Peak Found	Peak Found	High	Peak Found	High	High	Peak Found	Peak Found	Not Found	Peak Found	Peak Found	Not Found	Peak Found	High	Not Found	Peak Found	High	Peak Found	Peak Found	Peak Found	High	Peak Found	High	Peak Found	Peak Found	Peak Found	High	Peak Found	1	0		0
FALSE		High	Master Protein Candidate	7052280159705421915	2941	Q69ZS7	HBS1-like protein OS=Mus musculus OX=10090 GN=Hbs1l PE=1 SV=2	MARHRNVRGYNYDEDFEDDDLYGQSVEDDYCISPSTAAQFIYSRRDNPEEEYGYEDLRESSNSLLNHQLSEIDQARLYSCLDHMREVLGDAVPDDILTEAILKHKFDVQKALSVVLEQDGVQPWKEKSERAVCAGQPSKGKSVISRSSQSESEIVPKVAKMTVSGKKQTMGFEVPGLTSEENGLSVRAPHKGPPGDDVSVASPNIPETGTPKSALPPPSLQTSEELGSTPTPVRKSGKLRQQIDVKAELEKRQGGKQLLNLVVIGHVDAGKSTLMGHMLYLLGNVNKRTMHKYEQESKKAGKASFAYAWVLDETGEERERGVTMDVGMTKFETTTKVITLMDAPGHKDFIPNMITGAAQADVAVLVVDASRGEFEAGFETGGQTREHGLLVRSLGVTQLAVAVNKMDQVNWQQERFQEITGKLGHFLKQAGFKESDVAFIPTSGLSGENLTARSQSSDLTTWYKGMCLLEQIDSFKPPQRSIDKPFRLCVSDVFKDQGSGFCVTGKIEAGYIQTGDRLLAMPPNETCTAKGITLHDEPVDWAAAGDHVNLTLVGMDIIKINVGCIFCGPKEPIKACTRFRARILVFNIEVPITKGFPVLLHYQTVSEPAVIKRLISVLNKSTGEVTKKKPKLLTKGQNALVELQTQRPVALELYKDFKELGRFMLRYGGSTVAAGVVTEIKE	>sp|Q69ZS7|HBS1L_MOUSE HBS1-like protein OS=Mus musculus OX=10090 GN=Hbs1l PE=1 SV=2	0	6.55	0	7	2	3	0	2	682	75.1	6.46		4.96		7		3		2	protein metabolism;other metabolic processes		nucleic acid binding activity;other molecular function	Pf00009, Pf03143, Pf08938	[GO:0003746]; GO:0008135; GO:0006414; GO:0003723; GO:0090079; GO:0006412; GO:0034645; GO:0003676; GO:0045182; GO:0043043; GO:0044267; GO:0010467; GO:0009059; GO:0044249; GO:0044260; GO:0097159; GO:1901363; GO:0003674; GO:0006417; GO:0006518; GO:0043604; GO:1901566; GO:0019538; GO:0043170; GO:1901576; GO:0009058; GO:0044237; GO:0005488; GO:0010608; GO:0032268; GO:0034248; GO:2000112; GO:0043603; GO:1901564; GO:0044271; GO:0044238; GO:0071704; GO:0008152; GO:0009987; GO:0010468; GO:0031323; GO:0051246; GO:0051171; GO:0010556; GO:0031326; GO:0034641; GO:0006807; GO:0008150; GO:0060255; GO:0019222; GO:0050794; GO:0080090; GO:0009889; GO:0050789; GO:0065007 [GO:0003924]; GO:0017111; GO:0016462; GO:0016818; GO:0016817; GO:0016787; GO:0003824; GO:0003674 [GO:0005525]; GO:0032561; GO:0035639; GO:0019001; GO:0032555; GO:0043168; GO:1901265; GO:0017076; GO:0032553; GO:0043167; GO:0097159; GO:1901363; GO:0000166; GO:0097367; GO:0005488; GO:0036094; GO:0003674 [GO:0006412]; GO:0034645; GO:0043043; GO:0044267; GO:0010467; GO:0009059; GO:0044249; GO:0044260; GO:0006518; GO:0043604; GO:1901566; GO:0019538; GO:0043170; GO:1901576; GO:0009058; GO:0044237; GO:0043603; GO:1901564; GO:0044271; GO:0044238; GO:0071704; GO:0008152; GO:0009987; GO:0034641; GO:0006807; GO:0008150	56422	Hbs1l	mmu:56422; Q69ZS7; Q91Z32; Q9CVT2; Q9CZ95; Q9WTY5	ENSMUSG00000019977			R-MMU-429958	R-MMU-429958	mRNA decay by 3' to 5' exoribonuclease	78	1	7.134	0.787	1.137	2.83	-0.35	0.19	0.0580405	0.464441	0.807626	0.624349	0.868219	0.947568	75.82	78.54	730.9	19.8153	19.9991	18.6857	237	117.2	51.8	42	104.7	47.2							1	1	1	1	1	1	237	117.2	51.8	42	104.7	47.2	668350	511788	200425	254191	536119	221226	1.73749e+06	859226	380034	308054	767656	346200	2	1	1	1	1	1	High	Peak Found	Peak Found	Peak Found	High	Peak Found	High	High	Peak Found	Peak Found	Not Found	Peak Found	Peak Found	Not Found	Peak Found	High	Not Found	Peak Found	High	Peak Found	Peak Found	Peak Found	High	Peak Found	High	Peak Found	Peak Found	Peak Found	High	Peak Found	1	0		0
FALSE		High	Master Protein	4667508915937989222	2945	Q8VDZ4	Palmitoyltransferase ZDHHC5 OS=Mus musculus OX=10090 GN=Zdhhc5 PE=1 SV=1	MPAESGKRFKPSKYVPVSAAAIFLVGATTLFFAFTCPGLSLNVSPAVPIYNAIMFLFVLANFSMATFMDPGIFPRAEEDEDKEDDFRAPLYKTVEIKGIQVRMKWCATCRFYRPPRCSHCSVCDNCVEEFDHHCPWVNNCIGRRNYRYFFLFLLSLTAHIMGVFGFGLLYVLYHIEELSGVRTAVTMAVMCVAGLFFIPVAGLTGFHVVLVARGRTTNEQVTGKFRGGVNPFTNGCCNNVSRVLCSSPAPRYLGRPKKEKTIVIRPPFLRPEVSDGQITVKIMDNGIQGELRRTKSKGSLEITESQSADAEPPPPPKPDLSRYTGLRTHLSLATNEDSSLLGKDSPPTPTMYKYRPGYSSSSTSAAMPHSSSAKLSRGDSLKEPTSIADSSRHPSYRSEPSLEPESFRSPTFGKSFHFDPLSSGSRSSSLKSAQGTGFELGQLQSIRSEGTTSTSYKSLANQTRNGSLSYDSLLTPSDSPDFESVQAGPEPDPPLGYTSPFLSARLAQQREAERHPRLLPTGPPHREPSPVRYDNLSRHIVASLQEREKLLRQSPPLAGREEEPGLGDSGIQSTPGSGHAPRTSSSSDDSKRSPLSKTPLGRPAVPRFGKPDGLRSRGLGSPEPGTTAPYLGRSISYSSQKAPSGVSETEEVALQPLLTPKDEVQLKTTYSKSNGQPKSIGSASPGPGQPPLSSPTRGGVKKVSGVGGTTYEISV	>sp|Q8VDZ4|ZDHC5_MOUSE Palmitoyltransferase ZDHHC5 OS=Mus musculus OX=10090 GN=Zdhhc5 PE=1 SV=1	0	20.867	0	5	2	13	0	2	715	77.5	9.01	832.25	26.7	2	5	3	10	1	2	protein metabolism;other metabolic processes;other biological processes	plasma membrane;other membranes;other cell component	other molecular function	Pf01529	[GO:0005886]; GO:0016020; GO:0071944; GO:0110165; GO:0005575 [GO:0016021]; GO:0031224; GO:0110165; GO:0016020; GO:0005575 [GO:0016409]; GO:0016747; GO:0016746; GO:0016740; GO:0003824; GO:0003674 [GO:0018345]; GO:0006497; GO:0043543; GO:0006464; GO:0042158; GO:0036211; GO:0044267; GO:0034645; GO:0042157; GO:1901566; GO:0019538; GO:0043412; GO:0044260; GO:0009059; GO:0044249; GO:1901564; GO:1901576; GO:0043170; GO:0044238; GO:0044237; GO:0009058; GO:0006807; GO:0071704; GO:0008152; GO:0009987; GO:0008150 [GO:0019706]; GO:0016409; GO:0019707; GO:0016747; GO:0016417; GO:0140096; GO:0016746; GO:0003824; GO:0016740; GO:0003674 [GO:0030425]; GO:0043005; GO:0097447; GO:0120025; GO:0036477; GO:0042995; GO:0110165; GO:0005575 [GO:0045335]; GO:0030139; GO:0031410; GO:0097708; GO:0005737; GO:0031982; GO:0043231; GO:0110165; GO:0005622; GO:0043227; GO:0043229; GO:0005575; GO:0043226 [GO:0062208]; GO:0009967; GO:0062207; GO:0009966; GO:0010647; GO:0023056; GO:0048584; GO:0050776; GO:0010646; GO:0023051; GO:0048583; GO:0048522; GO:0048518; GO:0002682; GO:0050794; GO:0050789; GO:0065007; GO:0008150 [GO:1903078]; GO:1903076; GO:1904377; GO:1905477; GO:1904375; GO:1905475; GO:0048522; GO:1903829; GO:0032880; GO:0060341; GO:0048518; GO:0050794; GO:0032879; GO:0050789; GO:0065007; GO:0008150 [GO:1905171]; GO:0048522; GO:1903829; GO:1905169; GO:0048518; GO:0050794; GO:0032880; GO:0060341; GO:0050789; GO:0032879; GO:0065007; GO:0008150	228136	Zdhhc5	mmu:228136; Q2TGE8; Q69ZB5; Q8R2X7; Q8VDZ4	ENSMUSG00000034075						90	0	7.104	0.734	0.83	2.83	-0.45	-0.27	0.0611304	0.399095		0.637029	0.831278		3.14	110.49	94.4	19.844	20.5953		243.1	141.7	25.3	33.9	124.5	31.5							1	1	1	1	1	1	243.1	141.7	25.3	33.9	124.5	31.5	753833	679462		187279	904722		1.95971e+06	1.14224e+06	203600	273679	1.00406e+06	254341	2	1		1	2		High	High	High	Peak Found	High	High	High	High	High	Peak Found	High	High	Peak Found	Not Found	High	High	High	Not Found	High	High	High	Peak Found	High	High	High	High	High	Peak Found	High	High	1	0		0
FALSE		High	Master Protein Candidate	4855260037538609397	2945	Q8VDZ4-2	Isoform 2 of Palmitoyltransferase ZDHHC5 OS=Mus musculus OX=10090 GN=Zdhhc5	MPAESGKRFKPSKYVPVSAAAIFLVGATTLFFAFTCPGLSLNVSPAVPIYNAIMFLFVLANFSMATFMDPGIFPRAEEDEDKEDDFRAPLYKTVEIKGIQVRMKWCATCRFYRPPRCSHCSVCDNCVEEFDHHCPWVNNCIGRRNYRYFFLFLLSLTAHIMGVFGFGLLYVLYHIEELSGVRTAVTMAVMCVAGLFFIPVAGLTGFHVVLVARGRTTNEQVTGKFRGGVNPFTNGCCNNVSRVLCSSPAPRYLGRPKKEKTIVIRPPFLRPEVSDGQITVKIMDNGIQGELRRTKSKGSLEITESQSADAEPPPPPKPDLSRYTGLRTHLSLATNEDSSLLGKDSPPTPTMYKYRPGYSSSSTSAAMPHSSSAKLSRGDSLKEPTSIADSSRHPSYRSEPSLEPESFRSPTFGKSFHFDPLSSGSRSSSLKSAQGTGFELGQLQSIRSEGTTSTSYKSLANQTRNGSLSYDSLLTPSDSPDFESVQAGPEPDPPLGYTSPFLSARLAQQREAERHPRLLPTGPPHREPSPVRYDNLSRHIVASLQEREKLLRQSPPLAGREEEPGLGDSGIQSTPGSGHAPRTSSSSDDSKRSPLSKTPLGRPAVPRFGKPDGLRSRGLGSPEPGTTAPYLGRSISYSSQNPHLVSQRQRK	>sp|Q8VDZ4-2|ZDHC5_MOUSE Isoform 2 of Palmitoyltransferase ZDHHC5 OS=Mus musculus OX=10090 GN=Zdhhc5	0	20.867	0	6	2	13	0	2	651	71.2	9.13	832.25	26.7	2	6	3	10	1	2							Zdhhc5	Q8VDZ4-2							0	0	7.104	0.734	0.83	2.83	-0.45	-0.27	0.0611304	0.399095		0.637029	0.831278		3.14	110.49	94.4	19.844	20.5953		243.1	141.7	25.3	33.9	124.5	31.5							1	1	1	1	1	1	243.1	141.7	25.3	33.9	124.5	31.5	753833	679462		187279	904722		1.95971e+06	1.14224e+06	203600	273679	1.00406e+06	254341	2	1		1	2		High	High	High	Peak Found	High	High	High	High	High	Peak Found	High	High	Peak Found	Not Found	High	High	High	Not Found	High	High	High	Peak Found	High	High	High	High	High	Peak Found	High	High	1	0		0
FALSE		High	Master Protein	-8825157824894177051	136	Q3TCH7	Cullin-4A OS=Mus musculus OX=10090 GN=Cul4a PE=1 SV=1	MADEGPRKGSVSALMGRTNGLTKPAALAGGPAKPGGTGGSRKLVIKNFRDRPRLPDNYTQDTWRKLHEAVKAIQSSTSIRYNLEELYQAVENLCSHKVSPTLYKQLRQVCEDHVQAQILPFREDSLDSVLFLKKINTCWQDHCRQMIMIRSIFLFLDRTYVLQNSMLPSIWDMGLELFRNHIISDRMVQSKTIDGILLLIGRERSGEAVDRSLLRSLLSMLSDLQVYKDSFELKFLEETNCLYAAEGQRLMQDREVPEYLNHVSKRLEEEADRVITYLDHSTQKPLIACVEKQLLGEHLTAILQKGLEHLLDENRVPDLTQMYQLFSRVKGGQHALLQHWSEYIKTFGTTIVINPEKDKDMVQDLLDFKDKVDHVVEVCFQRNERFINLMKESFETFINKRPNKPAELIAKHVDSKLRAGNKEATDEELERILDKIMILFRFIHGKDVFEAFYKKDLAKRLLVGKSASVDAEKSMLSKLKHECGAAFTSKLEGMFKDMELSKDIMVHFKQHMQNQSAPGPIDLTVNILTMGYWPTYTPMEVHLPPEMVRLQEVFKTFYLGKHSGRKLQWQTTLGHAVLKADFKEGKKEFQVSLFQTLVLLMFNEGDGFSFEEIKMATGIEDSELRRTLQSLACGKARVLIKSPKGKEVEDGDKFIFNADFKHKLFRIKINQIQMKETVEEQVSTTERVFQDRQYQIDAAIVRIMKMRKTLGHNLLVSELYNQLKFPVKPGDLKKRIESLIDRDYMERDKDSPNQYHYVA	>sp|Q3TCH7|CUL4A_MOUSE Cullin-4A OS=Mus musculus OX=10090 GN=Cul4a PE=1 SV=1	0	31.117	0	8	4	21	1	2	759	87.7	8.35	1576.11	23.18	5	8	9	12	3	4	protein metabolism;DNA metabolism;other metabolic processes;stress response;developmental processes;other biological processes	other cell component	other molecular function	Pf00888, Pf10557	[GO:0001701]; GO:0043009; GO:0009792; GO:0009790; GO:0007275; GO:0032501; GO:0048856; GO:0008150; GO:0032502 [GO:0004842]; GO:0019787; GO:0016567; GO:0016740; GO:0140096; GO:0032446; GO:0003824; GO:0070647; GO:0003674; GO:0006464; GO:0036211; GO:0044267; GO:0019538; GO:0043412; GO:0044260; GO:0043170; GO:0044238; GO:1901564; GO:0044237; GO:0071704; GO:0008152; GO:0006807; GO:0009987; GO:0008150 [GO:0006281]; GO:0006259; GO:0006974; GO:0044260; GO:0090304; GO:0033554; GO:0043170; GO:0044237; GO:0006139; GO:0006950; GO:0051716; GO:0071704; GO:0008152; GO:0009987; GO:0006725; GO:0034641; GO:0044238; GO:0046483; GO:1901360; GO:0050896; GO:0008150; GO:0006807 [GO:0006511]; GO:0019941; GO:0043632; GO:0051603; GO:0044265; GO:0006508; GO:0044257; GO:0009057; GO:0044248; GO:0044260; GO:0019538; GO:0030163; GO:0044267; GO:0043170; GO:1901575; GO:0009056; GO:0044237; GO:0044238; GO:1901564; GO:1901565; GO:0071704; GO:0008152; GO:0009987; GO:0006807; GO:0008150 [GO:0006974]; GO:0033554; GO:0006950; GO:0051716; GO:0050896; GO:0009987; GO:0008150 [GO:0008284]; GO:0042127; GO:0048522; GO:0050794; GO:0048518; GO:0050789; GO:0065007; GO:0008150 [GO:0016567]; GO:0032446; GO:0070647; GO:0006464; GO:0036211; GO:0044267; GO:0019538; GO:0043412; GO:0044260; GO:0043170; GO:0044238; GO:1901564; GO:0044237; GO:0071704; GO:0008152; GO:0006807; GO:0009987; GO:0008150 [GO:0019005]; GO:0031461; GO:0000151; GO:0140535; GO:1990234; GO:0032991; GO:1902494; GO:0005575 [GO:0030097]; GO:0048534; GO:0048513; GO:0002520; GO:0048856; GO:0048731; GO:0002376; GO:0032502; GO:0007275; GO:0008150; GO:0032501 [GO:0030853]; GO:0002762; GO:0030852; GO:0002761; GO:0045638; GO:1902106; GO:0045637; GO:1902105; GO:0045596; GO:1903707; GO:0045595; GO:1903706; GO:0048523; GO:0051093; GO:0002683; GO:0051241; GO:0050793; GO:0050794; GO:0002682; GO:2000026; GO:0048519; GO:0051239; GO:0050789; GO:0065007; GO:0008150 [GO:0031146]; GO:0043161; GO:0006511; GO:0010498; GO:0019941; GO:0030163; GO:0051603; GO:0043632; GO:0009057; GO:0019538; GO:1901565; GO:0006508; GO:0044257; GO:0044265; GO:0043170; GO:1901575; GO:0044238; GO:1901564; GO:0044267; GO:0044248; GO:0044260; GO:0071704; GO:0009056; GO:0008152; GO:0006807; GO:0044237; GO:0008150; GO:0009987 [GO:0031461]; GO:0000151; GO:0140535; GO:1990234; GO:0032991; GO:1902494; GO:0005575 [GO:0031464]; GO:0080008; GO:0031461; GO:0000151; GO:0140535; GO:1990234; GO:0032991; GO:1902494; GO:0005575 [GO:0031625]; GO:0044389; GO:0019899; GO:0005515; GO:0005488; GO:0003674 [GO:0035019]; GO:0019827; GO:0032501; GO:0098727; GO:0008150; GO:0032502 [GO:0042254]; GO:0022613; GO:0044085; GO:0071840; GO:0009987; GO:0008150 [GO:0043161]; GO:0006511; GO:0010498; GO:0019941; GO:0030163; GO:0051603; GO:0043632; GO:0009057; GO:0019538; GO:1901565; GO:0006508; GO:0044257; GO:0044265; GO:0043170; GO:1901575; GO:0044238; GO:1901564; GO:0044267; GO:0044248; GO:0044260; GO:0071704; GO:0009056; GO:0008152; GO:0006807; GO:0044237; GO:0008150; GO:0009987 [GO:0045732]; GO:0009896; GO:0042176; GO:0051247; GO:0009893; GO:0009894; GO:0051246; GO:0010604; GO:0051173; GO:0019222; GO:0048518; GO:0051171; GO:0060255; GO:0080090; GO:0050789; GO:0065007; GO:0008150 [GO:0048511]; GO:0008150 [GO:0051246]; GO:0051171; GO:0060255; GO:0080090; GO:0019222; GO:0050789; GO:0065007; GO:0008150 [GO:0080008]; GO:0031461; GO:0000151; GO:0140535; GO:1990234; GO:0032991; GO:1902494; GO:0005575 [GO:1900087]; GO:1901992; GO:1902808; GO:2000045; GO:0045931; GO:1901989; GO:1901990; GO:1902806; GO:0007346; GO:0045787; GO:0090068; GO:1901987; GO:0051726; GO:0048522; GO:0010564; GO:0050794; GO:0048518; GO:0050789; GO:0065007; GO:0008150 [GO:2000001]; GO:1901976; GO:2001020; GO:1901987; GO:1902531; GO:0080135; GO:0010564; GO:0009966; GO:0050794; GO:0080134; GO:0051726; GO:0010646; GO:0023051; GO:0048583; GO:0050789; GO:0065007; GO:0008150 [GO:2000819]; GO:0006282; GO:0051052; GO:2001020; GO:0019219; GO:0060255; GO:0080135; GO:0031323; GO:0051171; GO:0080090; GO:0019222; GO:0050794; GO:0080134; GO:0050789; GO:0048583; GO:0065007; GO:0008150	99375	Cul4a	mmu:99375; Q3TCH7; Q3THM3; Q91Z44	ENSMUSG00000031446			R-MMU-8951664; R-MMU-5696394; R-MMU-6781823; R-MMU-5696395; R-MMU-110314; R-MMU-5696400; R-MMU-6782135; R-MMU-6782210	R-MMU-8951664; R-MMU-5696394; R-MMU-6781823; R-MMU-5696395; R-MMU-110314; R-MMU-5696400; R-MMU-6782135; R-MMU-6782210	Neddylation; DNA Damage Recognition in GG-NER; Formation of TC-NER Pre-Incision Complex; Formation of Incision Complex in GG-NER; Recognition of DNA damage by PCNA-containing replication complex; Dual Incision in GG-NER; Dual incision in TC-NER; Gap-filling DNA repair synthesis and ligation in TC-NER	162	8	7.091	5.358	2.916	2.83	2.42	1.54	0.0511471	1.54647e-05	0.000475322	0.592778	0.000328797	0.00503451	226.25	114.83	152.46	20.5777	20.6808	20.0588	253.8	164.9	111.9	20.2	21.4	27.7							1	1	1	1	1	1	253.8	164.9	111.9	20.2	21.4	27.7	1.4139e+06	1.57234e+06	944628	151121	108505	147584	3.67566e+06	2.38861e+06	1.62117e+06	292367	310043	401680	2	2	2	1	1	1	High	Peak Found	High	High	High	High	High	High	Peak Found	Not Found	Peak Found	High	Peak Found	High	High	High	Peak Found	High	High	Peak Found	High	High	High	High	High	Peak Found	High	High	High	High	1	0		0
FALSE		High	None	-3331108034890136757	555	D6REH4	CXXC motif containing zinc binding protein OS=Mus musculus OX=10090 GN=Czib PE=1 SV=1	MEGVRLGWRGLSREGRGGAWHAAERTRPCTQRVPPSSQKIALQLKATLENVTNLRPVGEDFRWYLKMKCGNCGEISEKWQYIRLMRGAERRPRQCLHGPEVQAMCTGKLY	>tr|D6REH4|D6REH4_MOUSE CXXC motif containing zinc binding protein OS=Mus musculus OX=10090 GN=Czib PE=1 SV=1	0	4.829	0	15	1	2	0	1	110	12.6	9.92	161.51	2.38	15	15	1	1	1	1				Pf05907			Czib	D6REH4	ENSMUSG00000028608						1	0	7.081	19.7	16.507	2.82	4.3	4.04	0.00985458	3.10862e-15	1e-17	0.253198	5.4964e-13	6.68273e-16	0	0	0	22.5573	20.9916	19.6708	386	104.2	47.1	54.5	5.3	2.9							1	1	1	1	1	1	386	104.2	47.1	54.5	5.3	2.9	4514738	2.08491e+06	834642	1.6574e+06			1.17368e+07	3.16728e+06	1.43241e+06	1.6574e+06	160773	86777.5	1	1	1	1			High	Peak Found	Peak Found	Peak Found	Not Found	Not Found	High	Not Found	Peak Found	Not Found	Peak Found	Not Found	Peak Found	Not Found	Not Found	Not Found	Not Found	Not Found	High	Peak Found	Peak Found	Peak Found	Not Found	Not Found	High	Peak Found	Peak Found	Peak Found	Not Found	Not Found	1	0		0
FALSE		High	Master Protein Candidate	8151527158177971191	3069	Q6P9Q6	FK506-binding protein 15 OS=Mus musculus OX=10090 GN=Fkbp15 PE=1 SV=2	MFGAGDEDDTDFLSPSGGAKLASLFGLDQATMGHGNEFFQYTAPKQPKKGQGTAAGNQTAPKPAPATTGTSSVLFATAVHAYRYINGQYAKQGKFGAAVLGNHTSREYRILLYISQQQPVTVATIHLNFELMVRPNNYSTFYDDQRQNWSIMFESEKAAVSFNKQVCVAKCNSISSLDAVLCQDLVAAEGPAVETGDSLEVAYTGWLLQNHVLGQVFDSTANKDKPLRLKLGSGKVVKGLEDGLLGMKKGGKRLIITPSACAAGSEGVIGWTQPTDSILVFEVEVRRVKFARDSGSDGHSVSSRDSAAPSPIPASDSLSADPVVTPLPLPLKPGEPGLRSKSNSLSEQLTVNSNPDTVKAKLISRMAKMGQPMLPILPPQLDSNDSETEDATVLRGAGQSLVTPSIQPSLQPAHPVLPQMASQAPQPSGSGLQTPSAALMQAVSLDSHSAVSGNAQNFQPYAGVQAYAYPQTPSVTSQLQPVRPLYPAPLSQAPHFQGSGDMMSFLMTEARQHNTEIRMAVNKVADKMDHLMTKVEELQKHSSGNSMLLPSMSVTMETSMIMSNIQRIIQENERLKQELLEKSSRIEEQNDKISDLIERNQRYVEQSNLMMEKRNNSLQTATENTQARILHAEQEKAKVTEELAAATAQVSHLQLKMTAHQKKETELQLQLTDNLKETDLLRGHVTRLQADLSELREASEQTQTKFKSEKQSRRQLELKVTSLEEELTDLRAEKTSLEKNLSERKKKSAQERCQAEAEMDEIRKSHQEELDRLRQLLKKARVSTDQAAAEQLTLAQAELQSQWEAKCEQLLASARDEHLQQYREVCAQRDAHQQKLALLQDECLALQAQIAAFTEQKEHMQRLEKTKSQAPAGRAAADPSEKVKKIMNQVFQSLRGEFELEESYDGGTILRTIMHTIKMVTLQLLNHQEEEEEEEEEEEEEKKPLRPSLEQPGPATPGMPPAPPSGETQEAPEVLPEQVVGETTPLPLQALPTPENGAQTRKGEPAEAEVPSEIKDSSLPPQPAGIPAHRVLGPPTSIPPKPPGPVTMDSESEEMLAADQRTVQPNGLLGEEHVREVATDGLLQGNSRRLSLTPDPEKGEPPALDPESQGGEAQPPECKQAEDVSSSGPRETLLDTELASAAAGTSLRHNQDSQHCSLSGDEEDELFKGATLKVPRPTAQPEEEDEDEVSMKGRPPPTPLFGDDDDDDDDDIGWLG	>sp|Q6P9Q6|FKB15_MOUSE FK506-binding protein 15 OS=Mus musculus OX=10090 GN=Fkbp15 PE=1 SV=2	0	20.859	0	4	3	9	0	3	1216	132.9	5.07	1160.07	10.86	2	4	4	5	2	3	protein metabolism;other metabolic processes;transport	other membranes;cytoskeleton;other cytoplasmic organelle;other cell component	cytoskeletal activity	Pf00254	[GO:0000413]; GO:0018208; GO:0018193; GO:0006464; GO:0036211; GO:0044267; GO:0019538; GO:0043412; GO:0044260; GO:0043170; GO:0044238; GO:1901564; GO:0044237; GO:0071704; GO:0008152; GO:0006807; GO:0009987; GO:0008150 [GO:0003779]; GO:0008092; GO:0005515; GO:0005488; GO:0003674 [GO:0005768]; GO:0031410; GO:0012505; GO:0097708; GO:0005737; GO:0110165; GO:0031982; GO:0043231; GO:0005622; GO:0005575; GO:0043227; GO:0043229; GO:0043226 [GO:0005769]; GO:0005768; GO:0031410; GO:0012505; GO:0097708; GO:0005737; GO:0110165; GO:0031982; GO:0043231; GO:0005622; GO:0005575; GO:0043227; GO:0043229; GO:0043226 [GO:0006897]; GO:0016192; GO:0006810; GO:0051234; GO:0051179; GO:0008150 [GO:0015629]; GO:0005856; GO:0043232; GO:0043228; GO:0043229; GO:0043226; GO:0005622; GO:0110165; GO:0005575 [GO:0016020]; GO:0110165; GO:0005575 [GO:0030424]; GO:0043005; GO:0120025; GO:0042995; GO:0110165; GO:0005575 [GO:0030426]; GO:0030427; GO:0150034; GO:0110165; GO:0030424; GO:0005575; GO:0043005; GO:0120025; GO:0042995	338355	Fkbp15	mmu:338355; Q3TSY4; Q5SQG3; Q6P9Q6; Q80TU5	ENSMUSG00000066151	WP3625	Tyrobp causal network in microglia				55	1	7.07	2.12	0.886	2.82	1.08	-0.18	0.0652879	0.0751821	0.65634	0.652464	0.351387	0.886057	47.05	52.87	69.28	19.8642	20.1568	19.2933	252	102.2	68.2	32.7	74.1	70.8							1	1	1	1	1	1	252	102.2	68.2	32.7	74.1	70.8	954385	649105	338671		519872	303798	2.48108e+06	1.00685e+06	671850	321932	729662	696927	3	2	2		2	1	High	High	High	Not Found	Peak Found	Peak Found	High	High	High	Peak Found	Peak Found	High	Not Found	Not Found	Peak Found	Not Found	Not Found	Peak Found	High	High	High	Not Found	Peak Found	Peak Found	High	High	High	Not Found	Peak Found	Peak Found	1	0		0
FALSE		High	Master Protein	5424667058877561832	3069	A0A6I8MWZ0	Peptidylprolyl isomerase (Fragment) OS=Mus musculus OX=10090 GN=Fkbp15 PE=1 SV=1	XLGQVFDSTANKDKPLRLKLGSGKVVKGLEDGLLGMKKGGKRLIITPSACAAGSEGVIGWTQPTDSILVFEVEVRRVKFARDSGSDGHSVSSRDSAAPSPIPASDSLSADPVVTPLPLPLKPGEPGLRSKSNSLSEQLTVNSNPDTVKAKLISRMAKMGQPMLPILPPQLDSNDSETEDATVLRGAGQSLVTPSIQPSLQPAHPVLPQMASQAPQPSGSGLQTPSAALMQAVSLDSHSAVSGNAQNFQPYAGVQAYAYPQTPSVTSQLQPVRPLYPAPLSQAPHFQGSGDMMSFLMTEARQHNTEIRMAVNKVADKMDHLMTKVEELQKHSSGNSMLLPSMSVTMETSMIMSNIQRIIQENERLKQELLEKSSRIEEQNDKISDLIERNQRYVEQSNLMMEKRNNSLQTATENTQARILHAEQEKAKVTEELAAATAQVSHLQLKMTAHQKKETELQLQLTDNLKETDLLRGHVTRLQADLSELREASEQTQTKFKSEKQSRRQLELKVTSLEEELTDLRAEKTSLEKNLSERKKKSAQERCQAEAEMDEIRKSHQEELDRLRQLLKKARVSTDQAAAEQLTLAQAELQSQWEAKCEQLLASARDEHLQQYREVCAQRDAHQQKLALLQDECLALQAQIAAFTEQKEHMQRLEKTKSQAPAGRAAADPSEKVKKIMNQVFQSLRGEFELEESYDGGTILRTIMHTIKMVTLQLLNHQEEEEEEEEEEEEEKKPLRPSLEQPGPATPGMPPAPPSGETQEAPEVLPEQVVGETTPLPLQALPTPENGAQTRKGEPAEAEVPSEIKDSSLPPQPAGIPAHRVLGPPTSIPPKPPGPVTMDSESEEMLAADQRTVQPNGLLGEEHVREVATDGLLQGNSRRLSLTPDPEKGEPPALDPESQGGEAQPPECKQAEDVSSSGPRETLLDTELASAAAGTSLRHNQDSQHCSLSGDEEDELFKGATLKVPRPTAQPEEEDEDEVVRRPQALLSPHTTTWGLFPAGSETRKGVCWWLVSWTLCTGPCGSKLGAQSGQLCKHDGDGQLPLYS	>tr|A0A6I8MWZ0|A0A6I8MWZ0_MOUSE Peptidylprolyl isomerase (Fragment) OS=Mus musculus OX=10090 GN=Fkbp15 PE=1 SV=1	0	20.859	0	5	3	9	0	3	1044	114.3	5.2	1160.07	10.86	3	5	4	5	2	3	protein metabolism;other metabolic processes		other molecular function	Pf00254	[GO:0003755]; GO:0016859; GO:0140096; GO:0000413; GO:0016853; GO:0003824; GO:0018208; GO:0003674; GO:0018193; GO:0006464; GO:0036211; GO:0044267; GO:0019538; GO:0043412; GO:0044260; GO:0043170; GO:0044238; GO:1901564; GO:0044237; GO:0071704; GO:0008152; GO:0006807; GO:0009987; GO:0008150		Fkbp15	A0A6I8MWZ0	ENSMUSG00000066151	WP3625	Tyrobp causal network in microglia				25	1	7.07	2.12	0.886	2.82	1.08	-0.18	0.0652879	0.0751821	0.65634	0.652464	0.351387	0.886057	47.05	52.87	69.28	19.8642	20.1568	19.2933	252	102.2	68.2	32.7	74.1	70.8							1	1	1	1	1	1	252	102.2	68.2	32.7	74.1	70.8	954385	649105	338671		519872	303798	2.48108e+06	1.00685e+06	671850	321932	729662	696927	3	2	2		2	1	High	High	High	Not Found	Peak Found	Peak Found	High	High	High	Peak Found	Peak Found	High	Not Found	Not Found	Peak Found	Not Found	Not Found	Peak Found	High	High	High	Not Found	Peak Found	Peak Found	High	High	High	Not Found	Peak Found	Peak Found	1	0		0
FALSE		High	Master Protein Candidate	-2627656988050991339	3069	Q6P9Q6-2	Isoform B of FK506-binding protein 15 OS=Mus musculus OX=10090 GN=Fkbp15	MFGAGDEDDTDFLSPSGGAKLASLFGLDQATMGHGNEFFQYTAPKQPKKGQGTAAGNQTAPKPAPATTGTSSVLFATAVHAYRYINGQYAKQGKFGAAVLGNHTSREYRILLYISQQQPVTVATIHLNFELMVRPNNYSTFYDDQRQNWSIMFESEKAAVSFNKQVCVAKCNSISSLDAVLCQDLVAAEGPAVETGDSLEVAYTGWLLQNHVLGQVFDSTANKDKPLRLKLGSGKVVKGLEDGLLGMKKGGKRLIITPSACAAGSEGVIGWTQPTDSILVFEVEVRRVKFARDSGSDGHSVSSRDSAAPSPIPASDSLSADPVVTPLPLPLKPGEPGLRSKSNSLSEQLTVNSNPDTVKAKLISRMAKMGQPMLPILPPQLDSNDSETEDATVLRGAGQSLVTPSIQPSLQPAHPVLPQMASQAPQPSGSGLQTPSAALMQAVSLDSHSAVSGNAQNFQPYAGVQAYAYPQTPSVTSQLQPVRPLYPAPLSQAPHFQGSGDMMSFLMTEARQHNTEIRMAVNKVADKMDHLMTKVEELQKHSSGNSMLLPSMSVTMETSMIMSNIQRIIQENERLKQELLEKSSRIEEQNDKISDLIERNQRYVEQSNLMMEKRNNSLQTATENTQARILHAEQEKAKVTEELAAATAQVSHLQLKMTAHQKKETELQLQLTDNLKETDLLRGHVTRLQADLSELREASEQTQTKFKSEKQSRRQLELKVTSLEEELTDLRAEKTSLEKNLSERKKKSAQERCQAEAEMDEIRKSHQEELDRLRQLLKKARVSTDQAAAEQLTLAQAELQSQWEAKCEQLLASARDEHLQQYREVCAQRDAHQQKLALLQDECLALQAQIAAFTEQKEHMQRLEKTKSQAPAGRAAADPSEKVKKIMNQVFQSLRGEFELEESYDGGTILRTIMHTIKMVTLQLLNHQEEEEEEEEEEEEEKKPLRPSLEQPGPATPGMPPAPPSGETQEAPEVLPEQVVGETTPLPLQALPTPENGAQTRKGEPAEAEVPSEIKDSSLPPQPAGIPAHRVLGPPTSIPPKPPGPVTMDSESEEMLAADQRTVQPNGLLGEEHVREVATDGLLQGNSRRLSLTPDPEKGEPPALDPESQGGEAQPPECKQAEDVSSSGPRETLLDTELASAAAGTSLRHNQDSQHCSLSGDEEDELFKGATLKVPRPTAQPEEEDEDEVVRRPQALLSPHTTTWGLFPAGSETRKGVCWWLVSWTLCTGPCGSKLGAQSGQLCKHDGDGQLPLYS	>sp|Q6P9Q6-2|FKB15_MOUSE Isoform B of FK506-binding protein 15 OS=Mus musculus OX=10090 GN=Fkbp15	0	20.859	0	4	3	9	0	3	1255	137.1	5.27	1160.07	10.86	2	4	4	5	2	3							Fkbp15	Q6P9Q6-2							0	0	7.07	2.12	0.886	2.82	1.08	-0.18	0.0652879	0.0751821	0.65634	0.652464	0.351387	0.886057	47.05	52.87	69.28	19.8642	20.1568	19.2933	252	102.2	68.2	32.7	74.1	70.8							1	1	1	1	1	1	252	102.2	68.2	32.7	74.1	70.8	954385	649105	338671		519872	303798	2.48108e+06	1.00685e+06	671850	321932	729662	696927	3	2	2		2	1	High	High	High	Not Found	Peak Found	Peak Found	High	High	High	Peak Found	Peak Found	High	Not Found	Not Found	Peak Found	Not Found	Not Found	Peak Found	High	High	High	Not Found	Peak Found	Peak Found	High	High	High	Not Found	Peak Found	Peak Found	1	0		0
FALSE		High	Master Protein Candidate	4237900134823437819	2671	Q7TQE2	Zyx protein OS=Mus musculus OX=10090 GN=Zyx PE=1 SV=1	MAAPRPPPAISVSVSAPAFYAPQKKFAPVVAPKPKVNPFRPGDSEPPVAAGAQRAQMGRVGEIPPPPPEDFPLPPPPLIGEGDDSEGALGGAFPPPPPPMIEEPFPPAPLEEDIFPSPPPPLEEEGGPEAPTQLPPQVSSGYVPPPVATPFVPKPSTKPAPGGTAPLPPWKTPSSSQPPPQPQAKPQVQLHVQPQAKPHVQPQPVSSANTQPRGPLSQAPTPAPKFAPVAPKFTPVVSKFSPGAPSGPGPQPNQKMVPPDAPSSVSTGSPQPPSFTYAQQKEKPLVQEKQHPQPPPAQNQNQVRSPGGPGPLTLKEVEELEQLTQQLMQDMEHPQRQSVAVNESCGKCNQPLARAQPAVRALGQLFHITCFTCHQCQQQLQGQQFYSLEGAPYCEGCYTDTLEKCNTCGQPITDRMLRATGKAYHPQCFTCVVCACPLEGTSFIVDQANQPHCVPDYHKQYAPRCSVCSEPIMPEPGRDETVRVVALDKNFHMKCYKCEDCGKPLSIEADDNGCFPLDGHVLCRKCHSARAQT	>tr|Q7TQE2|Q7TQE2_MOUSE Zyx protein OS=Mus musculus OX=10090 GN=Zyx PE=1 SV=1	0	24.981	0	10	4	24	0	4	533	57	6.64	2598.02	23.63	10	10	12	12	4	4			other molecular function	Pf00412	[GO:0046872]; GO:0043169; GO:0043167; GO:0005488; GO:0003674	22793	Zyx	Q7TQE2	ENSMUSG00000029860	WP6; WP85	Integrin-mediated cell adhesion; Focal adhesion				6	2	7.05	2.165	0.381	2.82	1.11	-1.39	0.0168237	0.0122491	1.55643e-05	0.327547	0.0901701	0.000233188	96.67	17.95	244.7	21.8393	22.3657	21.2756	228	176.8	59.7	26	52.5	56.9							1	1	1	1	1	1	228	176.8	59.7	26	52.5	56.9	3.00336e+06	4.03429e+06	1.1562e+06	748860	1.37012e+06	1.38236e+06	7.90402e+06	6.12866e+06	2.07041e+06	900626	1.81997e+06	1.97353e+06	3	4	2	2	2	4	High	High	High	Peak Found	High	High	High	High	High	High	High	High	Peak Found	Peak Found	High	High	High	High	High	High	High	Peak Found	High	High	High	High	High	Peak Found	High	High	1	0		0
FALSE		High	Master Protein	2878159314758994792	2671	Q62523	Zyxin OS=Mus musculus OX=10090 GN=Zyx PE=1 SV=2	MAAPRPPPAISVSVSAPAFYAPQKKFAPVVAPKPKVNPFRPGDSEPPVAAGAQRAQMGRVGEIPPPPPEDFPLPPPPLIGEGDDSEGALGGAFPPPPPPMIEEPFPPAPLEEDIFPSPPPPLEEEGGPEAPTQLPPQPREKVCSIDLEIDSLSSLLDDMTKNDPFKARVSSGYVPPPVATPFVPKPSTKPAPGGTAPLPPWKTPSSSQPPPQPQAKPQVQLHVQPQAKPHVQPQPVSSANTQPRGPLSQAPTPAPKFAPVAPKFTPVVSKFSPGAPSGPGPQPNQKMVPPDAPSSVSTGSPQPPSFTYAQQKEKPLVQEKQHPQPPPAQNQNQVRSPGGPGPLTLKEVEELEQLTQQLMQDMEHPQRQSVAVNESCGKCNQPLARAQPAVRALGQLFHITCFTCHQCQQQLQGQQFYSLEGAPYCEGCYTDTLEKCNTCGQPITDRMLRATGKAYHPQCFTCVVCACPLEGTSFIVDQANQPHCVPDYHKQYAPRCSVCSEPIMPEPGRDETVRVVALDKNFHMKCYKCEDCGKPLSIEADDNGCFPLDGHVLCRKCHSARAQT	>sp|Q62523|ZYX_MOUSE Zyxin OS=Mus musculus OX=10090 GN=Zyx PE=1 SV=2	0	24.981	0	10	4	24	0	4	564	60.5	6.4	2598.02	23.63	10	10	12	12	4	4	cell adhesion;cell organization and biogenesis;stress response;signal transduction;other biological processes	plasma membrane;other membranes;cytosol;cytoskeleton;nucleus;other cell component	other molecular function	Pf00412	[GO:0001725]; GO:0042641; GO:0097517; GO:0110165; GO:0015629; GO:0032432; GO:0005575; GO:0005856; GO:0043232; GO:0043228; GO:0043229; GO:0043226; GO:0005622 [GO:0005634]; GO:0043231; GO:0043227; GO:0043229; GO:0043226; GO:0005622; GO:0110165; GO:0005575 [GO:0005737]; GO:0110165; GO:0005622; GO:0005575 [GO:0005829]; GO:0110165; GO:0005737; GO:0005575; GO:0005622 [GO:0005886]; GO:0016020; GO:0071944; GO:0110165; GO:0005575 [GO:0005912]; GO:0005911; GO:0070161; GO:0030054; GO:0110165; GO:0005575 [GO:0005925]; GO:0030055; GO:0070161; GO:0030054; GO:0110165; GO:0005575 [GO:0007160]; GO:0031589; GO:0007155; GO:0009987; GO:0022610; GO:0008150 [GO:0007165]; GO:0009987; GO:0050794; GO:0007154; GO:0023052; GO:0051716; GO:0008150; GO:0050789; GO:0050896; GO:0065007 [GO:0007179]; GO:0007178; GO:0071560; GO:0007167; GO:0071363; GO:0071495; GO:0071559; GO:0007166; GO:0070848; GO:0071310; GO:0009719; GO:0007165; GO:0010033; GO:0070887; GO:0050896; GO:0009987; GO:0050794; GO:0007154; GO:0023052; GO:0051716; GO:0042221; GO:0008150; GO:0050789; GO:0065007 [GO:0007229]; GO:0007166; GO:0007165; GO:0009987; GO:0050794; GO:0007154; GO:0023052; GO:0051716; GO:0008150; GO:0050789; GO:0050896; GO:0065007 [GO:0015629]; GO:0005856; GO:0043232; GO:0043228; GO:0043229; GO:0043226; GO:0005622; GO:0110165; GO:0005575 [GO:0043149]; GO:0030038; GO:0031032; GO:0051017; GO:0030036; GO:0022607; GO:0061572; GO:0007010; GO:0030029; GO:0016043; GO:0044085; GO:0007015; GO:0006996; GO:0009987; GO:0071840; GO:0097435; GO:0008150 [GO:0045335]; GO:0030139; GO:0031410; GO:0097708; GO:0005737; GO:0031982; GO:0043231; GO:0110165; GO:0005622; GO:0043227; GO:0043229; GO:0005575; GO:0043226 [GO:0046872]; GO:0043169; GO:0043167; GO:0005488; GO:0003674 [GO:0050727]; GO:0031347; GO:0032101; GO:0080134; GO:0048583; GO:0050789; GO:0065007; GO:0008150 [GO:0071346]; GO:0034341; GO:0071345; GO:0034097; GO:0045087; GO:0071310; GO:0010033; GO:0006955; GO:0098542; GO:0070887; GO:0042221; GO:0002376; GO:0050896; GO:0006952; GO:0051707; GO:0051716; GO:0008150; GO:0006950; GO:0043207; GO:0044419; GO:0009987; GO:0009605; GO:0009607	22793	Zyx	mmu:22793; P70461; Q3UGQ3; Q62523	ENSMUSG00000029860	WP6; WP85	Integrin-mediated cell adhesion; Focal adhesion				102	2	7.05	2.165	0.381	2.82	1.11	-1.39	0.0168237	0.0122491	1.55643e-05	0.327547	0.0901701	0.000233188	96.67	17.95	244.7	21.8393	22.3657	21.2756	228	176.8	59.7	26	52.5	56.9							1	1	1	1	1	1	228	176.8	59.7	26	52.5	56.9	3.00336e+06	4.03429e+06	1.1562e+06	748860	1.37012e+06	1.38236e+06	7.90402e+06	6.12866e+06	2.07041e+06	900626	1.81997e+06	1.97353e+06	3	4	2	2	2	4	High	High	High	Peak Found	High	High	High	High	High	High	High	High	Peak Found	Peak Found	High	High	High	High	High	High	High	Peak Found	High	High	High	High	High	Peak Found	High	High	1	0		0
FALSE		High	Master Protein Candidate	-8984223167418137130	2923	P53996-3	Isoform 3 of Cellular nucleic acid-binding protein OS=Mus musculus OX=10090 GN=Cnbp	MSSNECFKCGRSGHWARECPTGGGRGRGMRSRGRGGFTSDRGFQFVSSSLPDICYRCGESGHLAKDCDLQEDACYNCGRGGHIAKDCKEPKREREQCCYNCGKPGHLARDCDHADEQKCYSCGEFGHIQKDCTKVKCYRCGETGHVAINCSKTSEVNCYRCGESGHLARECTIEATA	>sp|P53996-3|CNBP_MOUSE Isoform 3 of Cellular nucleic acid-binding protein OS=Mus musculus OX=10090 GN=Cnbp	0	32.872	0	15	2	50	0	2	177	19.5	7.71	6789.18	58.06	15	15	25	25	2	2							Cnbp	P53996-3							0	0	7.034	2.565	3.517	2.81	1.36	1.81	0.0200725	0.00225702	4.59818e-08	0.365567	0.0236287	1.03671e-06	95.66	43.48	71.54	21.6387	22.4681	21.6351	169.9	172.3	124	39	60.8	34.1							1	1	1	1	1	1	169.9	172.3	124	39	60.8	34.1	2.25449e+06	3.91248e+06	2.49245e+06	1.01054e+06	1.88958e+06	764595	5.86091e+06	5.94361e+06	4.27755e+06	1.3441e+06	2.09706e+06	1.17715e+06	3	3	3	1	3	2	High	High	High	High	High	High	High	High	High	High	High	High	High	High	High	High	Peak Found	High	High	High	High	High	High	High	High	High	High	High	High	High	1	0		3	Carbamidomethyl [C54; C119; C122]
FALSE		High	Master Protein Candidate	-8190428709322356120	2923	P53996-2	Isoform 2 of Cellular nucleic acid-binding protein OS=Mus musculus OX=10090 GN=Cnbp	MSSNECFKCGRSGHWARECPTGGGRGRGMRSRGRGFQFVSSSLPDICYRCGESGHLAKDCDLQEDACYNCGRGGHIAKDCKEPKREREQCCYNCGKPGHLARDCDHADEQKCYSCGEFGHIQKDCTKVKCYRCGETGHVAINCSKTSEVNCYRCGESGHLARECTIEATA	>sp|P53996-2|CNBP_MOUSE Isoform 2 of Cellular nucleic acid-binding protein OS=Mus musculus OX=10090 GN=Cnbp	0	32.872	0	16	2	50	0	2	170	18.7	7.71	6789.18	58.06	16	16	25	25	2	2							Cnbp	P53996-2							0	0	7.034	2.565	3.517	2.81	1.36	1.81	0.0200725	0.00225702	4.59818e-08	0.365567	0.0236287	1.03671e-06	95.66	43.48	71.54	21.6387	22.4681	21.6351	169.9	172.3	124	39	60.8	34.1							1	1	1	1	1	1	169.9	172.3	124	39	60.8	34.1	2.25449e+06	3.91248e+06	2.49245e+06	1.01054e+06	1.88958e+06	764595	5.86091e+06	5.94361e+06	4.27755e+06	1.3441e+06	2.09706e+06	1.17715e+06	3	3	3	1	3	2	High	High	High	High	High	High	High	High	High	High	High	High	High	High	High	High	Peak Found	High	High	High	High	High	High	High	High	High	High	High	High	High	1	0		3	Carbamidomethyl [C47; C112; C115]
FALSE		High	Master Protein	4555260385512770560	2923	P53996	Cellular nucleic acid-binding protein OS=Mus musculus OX=10090 GN=Cnbp PE=1 SV=2	MSSNECFKCGRSGHWARECPTGGGRGRGMRSRGRGGFTSDRGFQFVSSSLPDICYRCGESGHLAKDCDLQEDEACYNCGRGGHIAKDCKEPKREREQCCYNCGKPGHLARDCDHADEQKCYSCGEFGHIQKDCTKVKCYRCGETGHVAINCSKTSEVNCYRCGESGHLARECTIEATA	>sp|P53996|CNBP_MOUSE Cellular nucleic acid-binding protein OS=Mus musculus OX=10090 GN=Cnbp PE=1 SV=2	0	32.872	0	15	2	50	0	2	178	19.6	7.58	6789.18	58.06	15	15	25	25	2	2	DNA metabolism;other metabolic processes;other biological processes	cytosol;ER/Golgi;nucleus;other cell component	nucleic acid binding activity;other molecular function	Pf00098	[GO:0000122]; GO:0006357; GO:0045892; GO:0006355; GO:1903507; GO:0010468; GO:1903506; GO:1902679; GO:0060255; GO:2001141; GO:0010558; GO:0031327; GO:0051253; GO:0019222; GO:0010556; GO:0031326; GO:0051252; GO:0009890; GO:0010605; GO:0031324; GO:0045934; GO:0050789; GO:0009889; GO:0031323; GO:0019219; GO:0009892; GO:0048523; GO:0051172; GO:0065007; GO:0050794; GO:0051171; GO:0080090; GO:0048519; GO:0008150 [GO:0003697]; GO:0003677; GO:0003676; GO:0097159; GO:1901363; GO:0005488; GO:0003674 [GO:0003727]; GO:0003723; GO:0003676; GO:0097159; GO:1901363; GO:0005488; GO:0003674 [GO:0003729]; GO:0003723; GO:0003676; GO:0097159; GO:1901363; GO:0005488; GO:0003674 [GO:0005634]; GO:0043231; GO:0043227; GO:0043229; GO:0043226; GO:0005622; GO:0110165; GO:0005575 [GO:0005737]; GO:0110165; GO:0005622; GO:0005575 [GO:0005783]; GO:0043231; GO:0005737; GO:0012505; GO:0043227; GO:0043229; GO:0110165; GO:0005622; GO:0043226; GO:0005575 [GO:0005829]; GO:0110165; GO:0005737; GO:0005575; GO:0005622 [GO:0008270]; GO:0046914; GO:0046872; GO:0043169; GO:0043167; GO:0005488; GO:0003674 [GO:0008284]; GO:0042127; GO:0048522; GO:0050794; GO:0048518; GO:0050789; GO:0065007; GO:0008150 [GO:0045182]; GO:0003674; GO:0006417; GO:0010608; GO:0032268; GO:0034248; GO:2000112; GO:0010468; GO:0031323; GO:0051246; GO:0051171; GO:0010556; GO:0031326; GO:0060255; GO:0019222; GO:0050794; GO:0080090; GO:0009889; GO:0050789; GO:0065007; GO:0008150 [GO:0045893]; GO:0006355; GO:1903508; GO:0010468; GO:1903506; GO:1902680; GO:0060255; GO:2001141; GO:0010557; GO:0031328; GO:0051254; GO:0019222; GO:0010556; GO:0031326; GO:0051252; GO:0009891; GO:0010604; GO:0031325; GO:0045935; GO:0050789; GO:0009889; GO:0031323; GO:0019219; GO:0009893; GO:0048522; GO:0051173; GO:0065007; GO:0050794; GO:0051171; GO:0080090; GO:0048518; GO:0008150 [GO:0045944]; GO:0006357; GO:0045893; GO:0006355; GO:1903508; GO:0010468; GO:1903506; GO:1902680; GO:0060255; GO:2001141; GO:0010557; GO:0031328; GO:0051254; GO:0019222; GO:0010556; GO:0031326; GO:0051252; GO:0009891; GO:0010604; GO:0031325; GO:0045935; GO:0050789; GO:0009889; GO:0031323; GO:0019219; GO:0009893; GO:0048522; GO:0051173; GO:0065007; GO:0050794; GO:0051171; GO:0080090; GO:0048518; GO:0008150 [GO:0051880]; GO:0003677; GO:0003676; GO:0097159; GO:1901363; GO:0005488; GO:0003674 [GO:0071919]; GO:0006259; GO:0044260; GO:0090304; GO:0043170; GO:0044237; GO:0006139; GO:0071704; GO:0008152; GO:0009987; GO:0006725; GO:0034641; GO:0044238; GO:0046483; GO:1901360; GO:0008150; GO:0006807 [GO:2000767]; GO:0045727; GO:2000765; GO:0006417; GO:0010557; GO:0010628; GO:0031328; GO:0032270; GO:0034250; GO:0010608; GO:0032268; GO:0034248; GO:2000112; GO:0009891; GO:0010556; GO:0010604; GO:0010468; GO:0031325; GO:0031326; GO:0051247; GO:0051173; GO:0031323; GO:0051246; GO:0051171; GO:0009889; GO:0009893; GO:0060255; GO:0048522; GO:0019222; GO:0050794; GO:0080090; GO:0048518; GO:0050789; GO:0065007; GO:0008150	12785	Cnbp	mmu:12785; P53996; Q80Y06; Q8BP23	ENSMUSG00000030057						110	0	7.034	2.565	3.517	2.81	1.36	1.81	0.0200725	0.00225702	4.59818e-08	0.365567	0.0236287	1.03671e-06	95.66	43.48	71.54	21.6387	22.4681	21.6351	169.9	172.3	124	39	60.8	34.1							1	1	1	1	1	1	169.9	172.3	124	39	60.8	34.1	2.25449e+06	3.91248e+06	2.49245e+06	1.01054e+06	1.88958e+06	764595	5.86091e+06	5.94361e+06	4.27755e+06	1.3441e+06	2.09706e+06	1.17715e+06	3	3	3	1	3	2	High	High	High	High	High	High	High	High	High	High	High	High	High	High	High	High	Peak Found	High	High	High	High	High	High	High	High	High	High	High	High	High	1	0		3	Carbamidomethyl [C54; C120; C123]
FALSE		High	None	4125138437608866583	954	P20065	Thymosin beta-4 OS=Mus musculus OX=10090 GN=Tmsb4x PE=1 SV=1	MLLPATMSDKPDMAEIEKFDKSKLKKTETQEKNPLPSKETIEQEKQAGES	>sp|P20065|TYB4_MOUSE Thymosin beta-4 OS=Mus musculus OX=10090 GN=Tmsb4x PE=1 SV=1	0	7.057	0	38	1	4	0	1	50	5.7	5.06	482.88	6.85	38	38	2	2	1	1	cell organization and biogenesis;other biological processes	cytosol;cytoskeleton;nucleus;other cell component	cytoskeletal activity	Pf01290	[GO:0003785]; GO:0003779; GO:0008092; GO:0005515; GO:0005488; GO:0003674 [GO:0005634]; GO:0043231; GO:0043227; GO:0043229; GO:0043226; GO:0005622; GO:0110165; GO:0005575 [GO:0005737]; GO:0110165; GO:0005622; GO:0005575 [GO:0005829]; GO:0110165; GO:0005737; GO:0005575; GO:0005622 [GO:0005856]; GO:0043232; GO:0043228; GO:0043229; GO:0043226; GO:0005622; GO:0110165; GO:0005575 [GO:0007015]; GO:0097435; GO:0030036; GO:0016043; GO:0007010; GO:0030029; GO:0071840; GO:0006996; GO:0009987; GO:0008150 [GO:0014911]; GO:0014910; GO:0030335; GO:0030334; GO:2000147; GO:2000145; GO:0040017; GO:0051272; GO:0040012; GO:0051270; GO:0048518; GO:0048522; GO:0050789; GO:0032879; GO:0050794; GO:0065007; GO:0008150 [GO:0030334]; GO:2000145; GO:0040012; GO:0051270; GO:0050789; GO:0032879; GO:0050794; GO:0065007; GO:0008150 [GO:0042989]; GO:0030837; GO:0032507; GO:0030833; GO:0032272; GO:0051494; GO:1902904; GO:0045185; GO:0051651; GO:0034613; GO:0008064; GO:0032271; GO:0031333; GO:0010639; GO:0051493; GO:0051129; GO:1902903; GO:0051235; GO:0008104; GO:0009987; GO:0051641; GO:0070727; GO:0030832; GO:0110053; GO:0043254; GO:0033043; GO:0048523; GO:0051128; GO:0051179; GO:0033036; GO:0008150; GO:0032535; GO:0032956; GO:0044087; GO:0048519; GO:0050794; GO:0016043; GO:0090066; GO:0032970; GO:0050789; GO:0071840; GO:0065008; GO:0065007 [GO:0045893]; GO:0006355; GO:1903508; GO:0010468; GO:1903506; GO:1902680; GO:0060255; GO:2001141; GO:0010557; GO:0031328; GO:0051254; GO:0019222; GO:0010556; GO:0031326; GO:0051252; GO:0009891; GO:0010604; GO:0031325; GO:0045935; GO:0050789; GO:0009889; GO:0031323; GO:0019219; GO:0009893; GO:0048522; GO:0051173; GO:0065007; GO:0050794; GO:0051171; GO:0080090; GO:0048518; GO:0008150 [GO:0051152]; GO:0051149; GO:0051150; GO:0045597; GO:0051147; GO:0045595; GO:0048522; GO:0051094; GO:0050793; GO:0050794; GO:0048518; GO:0050789; GO:0065007; GO:0008150	19241	Tmsb4x	mmu:19241; P20065	ENSMUSG00000049775	WP523	Regulation of actin cytoskeleton	R-MMU-114608	R-MMU-114608	Platelet degranulation	116	2	7.001	0.985	7.196	2.81	-0.02	2.85	0.0984972	0.941996	4.27604e-07	0.731232	0.995528	8.45109e-06	0	0	0	17.3312	21.0284	18.5972	64.2	203.6	102	9.2	206.8	14.2							1	1	1	1	1	1	64.2	203.6	102	9.2	206.8	14.2	164892	894766	396566		1.24404e+06		428664	1.35928e+06	680587	61232	1.38064e+06	94575.7	1	1	1		1		Peak Found	High	Peak Found	Not Found	High	Not Found	Peak Found	Not Found	High	Not Found	Peak Found	Not Found	Not Found	Not Found	High	Not Found	Not Found	Not Found	Peak Found	High	Peak Found	Not Found	High	Not Found	Peak Found	High	Peak Found	Not Found	High	Not Found	1	0		0
FALSE		High	None	2324285395692647075	1277	A0A1Y7VM95	Serine/threonine-protein kinase MRCK beta (Fragment) OS=Mus musculus OX=10090 GN=Cdc42bpb PE=1 SV=1	DGSLNLLGCEPPRLIYFKNKFSGTILNVPDTSDNSKKQMLRTRSKRRFVFKVPEEERLQQRREMLRDPELRSKMISNPTNFNHVAHMGPGDGMQVLMDLPLSAAPTVQEEKQGPTPAGLPRQPPSRSKPYVSWPSSGGSEPGVPVPLRSMSDPDQDFDKEVCVPQHRSLWPHRACRVETVPLMWGEHFVPVTPGPAGGELEQRRHRTDERAALSPSVALHAWDIMASAQSLQ	>tr|A0A1Y7VM95|A0A1Y7VM95_MOUSE Serine/threonine-protein kinase MRCK beta (Fragment) OS=Mus musculus OX=10090 GN=Cdc42bpb PE=1 SV=1	0	5.348	0	9	1	2	0	1	232	26	8.63		2.06		9		2		1	cell organization and biogenesis;protein metabolism;other metabolic processes;other biological processes		kinase activity	Pf00786	[GO:0004674]; GO:0004672; GO:0016301; GO:0016773; GO:0140096; GO:0006468; GO:0016772; GO:0016310; GO:0003824; GO:0006464; GO:0016740; GO:0006796; GO:0003674; GO:0036211; GO:0044267; GO:0006793; GO:0019538; GO:0043412; GO:0044260; GO:0044237; GO:0043170; GO:0044238; GO:1901564; GO:0008152; GO:0009987; GO:0071704; GO:0006807; GO:0008150 [GO:0016477]; GO:0048870; GO:0006928; GO:0040011; GO:0051674; GO:0009987; GO:0008150; GO:0051179 [GO:0030036]; GO:0007010; GO:0030029; GO:0006996; GO:0009987; GO:0016043; GO:0008150; GO:0071840		Cdc42bpb	A0A1Y7VM95	ENSMUSG00000021279						41	0	6.985	0.023	0.766	2.8	-5.44	-0.39	0.118446	3.83271e-11		0.765355	2.46002e-09		0	0	0	18.1012	18.3257		292.2	3.4	50.7	41.8	145.7	66.2							1	1	1	1	1	1	292.2	3.4	50.7	41.8	145.7	66.2	281202				328537		731030	8421.88	126839	104660	364611	165692	1				1		High	Not Found	Not Found	Not Found	High	Not Found	Not Found	High	Not Found	Not Found	Not Found	Not Found	Not Found	Not Found	Not Found	High	Not Found	Not Found	High	Not Found	Not Found	Not Found	High	Not Found	High	Not Found	Not Found	Not Found	High	Not Found	1	0		0
FALSE		High	Master Protein	-1748864846121062819	1843	Q921F4	Heterogeneous nuclear ribonucleoprotein L-like OS=Mus musculus OX=10090 GN=Hnrnpll PE=1 SV=3	MSSSSSSSPKEETYEEDREFESQAKRLKTEEGEIVYSAEESENRQEATPQAGSDSDSGGGDGGDGDGGSGGGGDGEEGEGGEEGDEGDGDEGGSGGDEGGSGGGPRSMPLSTEGGGSHHKVSVSPVVHVRGLCESVVEADLVEALEKFGTICYVMMMPFKRQALVEFENIDSAKECVTFAADVPVYIAGQQAFFNYSTSKRITRPGNTDDPSGGNKVLLLSIQNPLYPITVDVLYTVCNPVGKVQRIVIFKRNGIQAMVEFESVLCAQKAKAALNGADIYAGCCTLKIEYARPTRLNVIRNDNDSWDYTKPYLGRRDRGKGRQRQAILGDHPSSFRHDGYGSHGPLLPLPSRYRMGSRDTPELVAYPLPQASSSYMHGGSPSGSVVMVSGLHQLKMNCSRVFNLFCLYGNIEKVKFMKTIPGTALVEMGDEYAVERAVTHLNNVKLFGKRLNVCVSKQHSVVPSQIFELEDGTSSYKDFAMSKNNRFTSAGQASKNIIQPPSCVLHYYNVPLCVTEETFTKLCNDHEVLPFIKYKVFDAKASAKTLSGLLEWKCKTDAVEALTALNHYQIRVPNGSNPYTLKLCFSTSSHL	>sp|Q921F4|HNRLL_MOUSE Heterogeneous nuclear ribonucleoprotein L-like OS=Mus musculus OX=10090 GN=Hnrnpll PE=1 SV=3	0	17.085	0	17	4	15	4	4	591	64.1	5.85	495.25	22	2	17	3	12	1	4	RNA metabolism OR transcription;other metabolic processes;other biological processes	nucleus	nucleic acid binding activity	Pf00076, Pf11835, Pf13893	[GO:0003729]; GO:0003723; GO:0003676; GO:0097159; GO:1901363; GO:0005488; GO:0003674 [GO:0005634]; GO:0043231; GO:0043227; GO:0043229; GO:0043226; GO:0005622; GO:0110165; GO:0005575 [GO:0006397]; GO:0006396; GO:0016071; GO:0016070; GO:0010467; GO:0090304; GO:0043170; GO:0006139; GO:0071704; GO:0006725; GO:0034641; GO:0044238; GO:0046483; GO:1901360; GO:0008152; GO:0044237; GO:0006807; GO:0008150; GO:0009987 [GO:0033120]; GO:0010628; GO:0043484; GO:0051254; GO:0010468; GO:0010604; GO:0051252; GO:0045935; GO:0060255; GO:0009893; GO:0019219; GO:0031325; GO:0051173; GO:0019222; GO:0048518; GO:0031323; GO:0051171; GO:0080090; GO:0048522; GO:0050789; GO:0050794; GO:0065007; GO:0008150 [GO:0043484]; GO:0010468; GO:0051252; GO:0060255; GO:0019219; GO:0019222; GO:0031323; GO:0051171; GO:0080090; GO:0050789; GO:0050794; GO:0065007; GO:0008150	72692	Hnrnpll	mmu:72692; Q3UIK6; Q6IR44; Q8BIP6; Q91W02; Q921F4; Q99J40	ENSMUSG00000024095	WP310	mRNA processing				59	1	6.958	4.936	1.042	2.8	2.3	0.06	0.0337748	5.3102e-06	0.911945	0.470652	0.000122566	0.979313	810.65	218.23	158.21	21.3154	21.9103	21.3924	169	165.3	117	36.9	52.6	59.2							1	1	1	1	1	1	169	165.3	117	36.9	52.6	59.2	1.69689e+06	2.84181e+06	1.6691e+06	912648	1.09973e+06	1.08354e+06	4.41133e+06	4.31711e+06	3.05412e+06	962643	1.37404e+06	1.54691e+06	2	2	1	1	1	2	Peak Found	High	Peak Found	High	High	High	Peak Found	Not Found	High	High	Peak Found	Not Found	High	High	High	High	High	Not Found	Peak Found	High	Peak Found	High	High	High	Peak Found	High	Peak Found	High	High	High	1	0		0
FALSE		High	Master Protein Candidate	1709116389110712816	493	Q6NS54	Na(+)/H(+) exchange regulatory cofactor NHE-RF OS=Mus musculus OX=10090 GN=Slc9a3r2 PE=1 SV=1	MAALESLRPRLCRLVRGEQGYGFHLHGEKGRRGQFIRRVEPGSPAEAAALRAGDRLVEVNGVNVEGETHHQVVQRIKAVEGQTQLLVVDKETDEELCRRQLTCTEEMAHRGLPPAHNPWEPKPDWACSGSLGSDTGQKDVNGPPRELRPRLCHLRRGPQGYGFNLHSDKSRPGQYIRSVDPGSPASHSGLRAQDRLIEVNGQNVEGLRHAEVVARIKAQEDEARLLVVDPETDEHFKRLRVIPTEEHVEGPLPSPVTNGTSPAQDGSTWKRDPFQESGLHLSPTAAEAKEKARATRVNKRAPQMDWNRKREIFSNF	>tr|Q6NS54|Q6NS54_MOUSE Na(+)/H(+) exchange regulatory cofactor NHE-RF OS=Mus musculus OX=10090 GN=Slc9a3r2 PE=1 SV=1	0	12.415	0	10	2	7	0	2	316	35.3	8.13	834.55	4.87	10	10	4	3	2	2		plasma membrane;other membranes;other cell component	other molecular function	Pf00595, Pf09007	[GO:0012505]; GO:0110165; GO:0005575 [GO:0016324]; GO:0098590; GO:0045177; GO:0016020; GO:0005886; GO:0110165; GO:0071944; GO:0005575 [GO:0060090]; GO:0003674		Slc9a3r2	Q6NS54	ENSMUSG00000002504						13	0	6.943	0.989	1.254	2.8	-0.02	0.33	0.0607133	0.877779	0.613875	0.637029	0.987871	0.867109	8.98	193.07	367.11	20.114	19.5795	18.8119	292	78.8	61.9	42.3	82.2	42.8							1	1	1	1	1	1	292	78.8	61.9	42.3	82.2	42.8	933965	316874	259254	200841	466592	200960	2.42799e+06	655295	514845	352065	683180	355837	2	1	1	1	1	1	High	Peak Found	Peak Found	Peak Found	High	High	High	High	Peak Found	Not Found	Peak Found	Not Found	Peak Found	Not Found	High	Not Found	High	Peak Found	High	Peak Found	Peak Found	Peak Found	High	High	High	Peak Found	Peak Found	Peak Found	High	High	1	0		0
FALSE		High	Master Protein Candidate	-2534323603184356023	493	A0A0R4IZX2	Na(+)/H(+) exchange regulatory cofactor NHE-RF OS=Mus musculus OX=10090 GN=Slc9a3r2 PE=1 SV=1	MAALESLRPRLCRLVRGEQGYGFHLHGEKGRRGQFIRRVEPGSPAEAAALRAGDRLVEVNGVNVEGETHHQVVQRIKAVEGQTQLLVVDKETDEELCRRQLTCTEEMAHRGLPPAHNPWEPKPDWACSGSLGSDTGQKDVNGPPRELRPRLCHLRRGPQGYGFNLHSDKSRPGQYIRSVDPGSPASHSGLRAQDRLIEVNGQNVEGLRHAEVVARIKAQEDEARLLVVDPETDEHFKRLRVIPTEEHVEGPLPSPVTNGTSPAQLNGGSVCSSRSDLPGSEKDNEDGSTWKRDPFQESGLHLSPTAAEAKEKARATRVNKRAPQMDWNRKREIFSNF	>tr|A0A0R4IZX2|A0A0R4IZX2_MOUSE Na(+)/H(+) exchange regulatory cofactor NHE-RF OS=Mus musculus OX=10090 GN=Slc9a3r2 PE=1 SV=1	0	12.415	0	10	2	7	0	2	337	37.4	7.59	834.55	4.87	10	10	4	3	2	2		plasma membrane;other membranes;other cell component	signal transduction activity or receptor binding;other molecular function	Pf00595, Pf09007	[GO:0005102]; GO:0005515; GO:0005488; GO:0003674 [GO:0008013]; GO:0005515; GO:0005488; GO:0003674 [GO:0008022]; GO:0005515; GO:0005488; GO:0003674 [GO:0012505]; GO:0110165; GO:0005575 [GO:0016324]; GO:0098590; GO:0045177; GO:0016020; GO:0005886; GO:0110165; GO:0071944; GO:0005575 [GO:0019902]; GO:0019899; GO:0005515; GO:0005488; GO:0003674 [GO:0042802]; GO:0005515; GO:0005488; GO:0003674 [GO:0060090]; GO:0003674	65962	Slc9a3r2	A0A0R4IZX2; mmu:65962	ENSMUSG00000002504						21	0	6.943	0.989	1.254	2.8	-0.02	0.33	0.0607133	0.877779	0.613875	0.637029	0.987871	0.867109	8.98	193.07	367.11	20.114	19.5795	18.8119	292	78.8	61.9	42.3	82.2	42.8							1	1	1	1	1	1	292	78.8	61.9	42.3	82.2	42.8	933965	316874	259254	200841	466592	200960	2.42799e+06	655295	514845	352065	683180	355837	2	1	1	1	1	1	High	Peak Found	Peak Found	Peak Found	High	High	High	High	Peak Found	Not Found	Peak Found	Not Found	Peak Found	Not Found	High	Not Found	High	Peak Found	High	Peak Found	Peak Found	Peak Found	High	High	High	Peak Found	Peak Found	Peak Found	High	High	1	0		0
FALSE		High	Master Protein	-7413449212874660677	493	Q9JHL1	Na(+)/H(+) exchange regulatory cofactor NHE-RF2 OS=Mus musculus OX=10090 GN=Slc9a3r2 PE=1 SV=2	MAAPESLRPRLCRLVRGEQGYGFHLHGEKGRRGQFIRRVEPGSPAEAAALRAGDRLVEVNGVNVEGETHHQVVQRIKAVEGQTQLLVVDKETDEELCRRQLTCTEEMAHRGLPPAHNPWEPKPDWACSGSLGSDTGQKDVNGPPRELRPRLCHLRRGPQGYGFNLHSDKSRPGQYIRSVDPGSPASHSGLRAQDRLIEVNGQNVEGLRHAEVVARIKAQEDEARLLVVDPETDEHFKRLRVVPTEEHVEGPLPSPVTNGTSPAQLNGGSVCSSRSDLPGSEKDNEDGSTWKRDPFQESGLHLSPTAAEAKEKARATRVNKRAPQMDWNRKREIFSNF	>sp|Q9JHL1|NHRF2_MOUSE Na(+)/H(+) exchange regulatory cofactor NHE-RF2 OS=Mus musculus OX=10090 GN=Slc9a3r2 PE=1 SV=2	0	12.415	0	10	2	7	0	2	337	37.4	7.59	834.55	4.87	10	10	4	3	2	2	other biological processes	plasma membrane;other membranes;nucleus;other cell component	signal transduction activity or receptor binding;other molecular function	Pf00595, Pf09007	[GO:0005102]; GO:0005515; GO:0005488; GO:0003674 [GO:0005634]; GO:0043231; GO:0043227; GO:0043229; GO:0043226; GO:0005622; GO:0110165; GO:0005575 [GO:0005737]; GO:0110165; GO:0005622; GO:0005575 [GO:0005886]; GO:0016020; GO:0071944; GO:0110165; GO:0005575 [GO:0007605]; GO:0050954; GO:0007600; GO:0050877; GO:0003008; GO:0032501; GO:0008150 [GO:0008013]; GO:0005515; GO:0005488; GO:0003674 [GO:0008022]; GO:0005515; GO:0005488; GO:0003674 [GO:0012505]; GO:0110165; GO:0005575 [GO:0014067]; GO:0014066; GO:1902532; GO:1902531; GO:0009968; GO:0009966; GO:0010648; GO:0023057; GO:0048585; GO:0010646; GO:0023051; GO:0048583; GO:0048523; GO:0048519; GO:0050794; GO:0050789; GO:0065007; GO:0008150 [GO:0016324]; GO:0098590; GO:0045177; GO:0016020; GO:0005886; GO:0110165; GO:0071944; GO:0005575 [GO:0019902]; GO:0019899; GO:0005515; GO:0005488; GO:0003674 [GO:0032420]; GO:0043005; GO:0098858; GO:0032421; GO:0043226; GO:0120025; GO:0098862; GO:0110165; GO:0042995; GO:0005575 [GO:0032421]; GO:0098862; GO:0110165; GO:0005575 [GO:0032991]; GO:0005575 [GO:0034767]; GO:0034764; GO:0034765; GO:0043270; GO:0034762; GO:0048522; GO:0051050; GO:0043269; GO:0050794; GO:0051049; GO:0048518; GO:0050789; GO:0032879; GO:0065007; GO:0008150 [GO:0042802]; GO:0005515; GO:0005488; GO:0003674 [GO:0043495]; GO:0030674; GO:0060090; GO:0003674 [GO:0047485]; GO:0005515; GO:0005488; GO:0003674 [GO:0050750]; GO:0070325; GO:0005102; GO:0005515; GO:0005488; GO:0003674 [GO:0060090]; GO:0003674 [GO:0072659]; GO:0072657; GO:1990778; GO:0034613; GO:0051668; GO:0008104; GO:0070727; GO:0051641; GO:0033036; GO:0009987; GO:0051179; GO:0008150	65962	Slc9a3r2	mmu:65962; Q3TDR3; Q6P074; Q8BGL9; Q8BW05; Q9DCR6; Q9JHL1							87	0	6.943	0.989	1.254	2.8	-0.02	0.33	0.0607133	0.877779	0.613875	0.637029	0.987871	0.867109	8.98	193.07	367.11	20.114	19.5795	18.8119	292	78.8	61.9	42.3	82.2	42.8							1	1	1	1	1	1	292	78.8	61.9	42.3	82.2	42.8	933965	316874	259254	200841	466592	200960	2.42799e+06	655295	514845	352065	683180	355837	2	1	1	1	1	1	High	Peak Found	Peak Found	Peak Found	High	High	High	High	Peak Found	Not Found	Peak Found	Not Found	Peak Found	Not Found	High	Not Found	High	Peak Found	High	Peak Found	Peak Found	Peak Found	High	High	High	Peak Found	Peak Found	Peak Found	High	High	1	0		0
FALSE		High	None	-3700864372969349168	3581	Q9D7I5-2	Isoform 2 of Phospholysine phosphohistidine inorganic pyrophosphate phosphatase OS=Mus musculus OX=10090 GN=Lhpp	MAAWAERLTGVRGVLLDISGVLCDSSASGATAIAGSVEAVARLKQSPLKVRFCTNESQKSLRELVGVLQQLGFDISEEEVTAPAPATCQILKERGLRPHLLIHEGVRSEFDDIDMSNPNCVVIADAGEAFSYQNMNRAFQVLMELENPVLISLGKGRYYKETSGLMLDVGGYMKALEYACGIKAEVVGKPSPEFFKSALQAIGVEAHQAIMIGDDIVGDVGGAQQCGMRALQVRTGKFRPRC	>sp|Q9D7I5-2|LHPP_MOUSE Isoform 2 of Phospholysine phosphohistidine inorganic pyrophosphate phosphatase OS=Mus musculus OX=10090 GN=Lhpp	0	8.444	0	11	2	8	0	2	242	26	5.69	756.23	9.76	11	11	4	4	2	2							Lhpp	Q9D7I5-2							0	0	6.915	1.063	2.129	2.79	0.09	1.09	0.0991521	0.901816	0.00182237	0.733073	0.993291	0.0161681	0	0	0	18.5641	21.0466	20.9212	84.6	120.8	182.9	12.2	113.6	85.9							1	1	1	1	1	1	84.6	120.8	182.9	12.2	113.6	85.9	387566	947038	1.26904e+06		1.21896e+06	716618	1.00754e+06	1.43869e+06	2.17793e+06	145710	1.3528e+06	1.02308e+06	1	1	1		1	1	Peak Found	High	High	High	High	Peak Found	Peak Found	Not Found	High	Not Found	High	Not Found	High	Not Found	High	Not Found	Peak Found	Not Found	Peak Found	High	High	High	High	Peak Found	Peak Found	High	High	High	High	Peak Found	1	0		0
FALSE		High	None	-7107435123231439055	2629	Q9JKX3-2	Isoform 2 of Transferrin receptor protein 2 OS=Mus musculus OX=10090 GN=Tfr2	MEQRWGLLRRVQQWSPRPSQTIYRRVEGPQLEHLEEEDREEGAELPAQFCPMELKGPEHLGSCPGRSIPIPWAAAGRKAAPYLVLITLLIFTGAFLLGYVAFRGSCQACGDSVLVVDEDVNPEDSGRTTLYWSDLQAMFLRFLGEGRMEDTIRLTSLRERVAGSARMATLVQDILDKLSRQKLDHVWTDTHYVGLQFPDPAHANTLHWVDADGSVQEQLPLEDPEVYCPYSATGNATVRFPGWGAHHVLIG	>sp|Q9JKX3-2|TFR2_MOUSE Isoform 2 of Transferrin receptor protein 2 OS=Mus musculus OX=10090 GN=Tfr2	0	4.706	0	6	1	2	0	1	251	28.1	5.34	218.56	0	6	6	1	1	1	1							Tfr2	Q9JKX3-2							0	0	6.912	2.907	1.254	2.79	1.54	0.33	0.115491	0.107737	0.697372	0.76309	0.443384	0.903575	0	0	0	16.8036	17.3228	16.4445	187.8	157.3	96.6	27.2	54.1	77.1							1	1	1	1	1	1	187.8	157.3	96.6	27.2	54.1	77.1	114392	163940	89182.9				297381	249048	153056	43026.3	85665.4	122041	1	1	1				High	Peak Found	Peak Found	Not Found	Not Found	Not Found	Not Found	High	Not Found	Peak Found	Not Found	Peak Found	Not Found	Not Found	Not Found	Not Found	Not Found	Not Found	High	Peak Found	Peak Found	Not Found	Not Found	Not Found	High	Peak Found	Peak Found	Not Found	Not Found	Not Found	1	0		0
FALSE		High	None	661473063294537585	85	F7CDR2	Nuclear factor 1 A-type (Fragment) OS=Mus musculus OX=10090 GN=Nfia PE=1 SV=1	XHIWQYKKSRIPLHFGTDSSQSESPSQPSEADIKDQPENGHLGFQDSFVTSGVFSVTELVRVSQTPIAAGTGPNFSLSDLESSSYYSMSPGAMRRSLPSTSSTSSTKRLKSVEDEMDSPGEEPFYTGQGRSPGSGSQSSGWHEVEPGLPSPSTLKKSEKSGFSSPSPSQTSSLGTAFTQHHRPVITGPRASPHATPSTLHFPTSPIIQQPGPYFSHPAIRYHPQETLKEFVQLVCPDAGQQAGQVGFLNPNGSSQGKVHNPFLPTPMLPPPPPP	>tr|F7CDR2|F7CDR2_MOUSE Nuclear factor 1 A-type (Fragment) OS=Mus musculus OX=10090 GN=Nfia PE=1 SV=1	0	30.708	0	20	2	5	0	2	274	29.3	6.92		13.24		20		5		2	other biological processes	nucleus	other molecular function	Pf00859	[GO:0003700]; GO:0140110; GO:0003674; GO:0006355; GO:0010468; GO:1903506; GO:0060255; GO:2001141; GO:0019222; GO:0010556; GO:0031326; GO:0051252; GO:0050789; GO:0009889; GO:0031323; GO:0019219; GO:0065007; GO:0050794; GO:0051171; GO:0080090; GO:0008150 [GO:0005634]; GO:0043231; GO:0043227; GO:0043229; GO:0043226; GO:0005622; GO:0110165; GO:0005575		Nfia	F7CDR2	ENSMUSG00000028565						30	0	6.904	4.005	1.054	2.79	2	0.08	0.067173	0.000355059	0.942399	0.65806	0.00494392	0.986907	119.49	67.18	101.23	19.9761	20.9479	19.9264	196.7	180.3	93.2	16.2	59.4	54.3							1	1	1	1	1	1	196.7	180.3	93.2	16.2	59.4	54.3	873909	1.45123e+06	621956	157417	571506	374437	2.40446e+06	2.20462e+06	1.1391e+06	197561	725554	663342	1	2	1	1	1	1	High	High	Peak Found	Peak Found	Peak Found	High	Peak Found	High	High	Peak Found	Peak Found	Peak Found	Not Found	Peak Found	Peak Found	Not Found	High	Not Found	High	High	Peak Found	Peak Found	Peak Found	High	High	High	Peak Found	Peak Found	Peak Found	High	1	0		0
FALSE		High	Master Protein Candidate	-2895396422912881587	893	Q9Z199	Transcription elongation factor SPT4-B OS=Mus musculus OX=10090 GN=Supt4h1b PE=2 SV=1	MALETVPKDLRHLRACLLCSLVKTIDQFEYDGCDNCDAYLQMKGNREMVYDCTSSSFDGINAMMSPEDSWVSKWQRVSNFKPGVYAVSVTGRLPQGIVRELKSRGVAYKSRDTAIKT	>sp|Q9Z199|SPT4B_MOUSE Transcription elongation factor SPT4-B OS=Mus musculus OX=10090 GN=Supt4h1b PE=2 SV=1	0	11.181	0	20	2	6	0	2	117	13.2	8.06	96.07	15.6	14	20	1	5	1	2	cell organization and biogenesis;RNA metabolism OR transcription;other metabolic processes;other biological processes	nucleus	other molecular function	Pf06093	[GO:0000993]; GO:0001099; GO:0043175; GO:0001098; GO:0070063; GO:0005515; GO:0019899; GO:0005488; GO:0003674 [GO:0006325]; GO:0016043; GO:0051276; GO:0071840; GO:0006996; GO:0009987; GO:0008150 [GO:0006397]; GO:0006396; GO:0016071; GO:0016070; GO:0010467; GO:0090304; GO:0043170; GO:0006139; GO:0071704; GO:0006725; GO:0034641; GO:0044238; GO:0046483; GO:1901360; GO:0008152; GO:0044237; GO:0006807; GO:0008150; GO:0009987 [GO:0008270]; GO:0046914; GO:0046872; GO:0043169; GO:0043167; GO:0005488; GO:0003674 [GO:0032044]; GO:0008023; GO:0140513; GO:0005654; GO:0032991; GO:0005634; GO:0110165; GO:0031981; GO:0005575; GO:0043231; GO:0070013; GO:0043227; GO:0043229; GO:0043233; GO:0043226; GO:0005622; GO:0031974 [GO:0032786]; GO:0032784; GO:0045893; GO:0006355; GO:1903508; GO:0010468; GO:1903506; GO:1902680; GO:0060255; GO:2001141; GO:0010557; GO:0031328; GO:0051254; GO:0019222; GO:0010556; GO:0031326; GO:0051252; GO:0009891; GO:0010604; GO:0031325; GO:0045935; GO:0050789; GO:0009889; GO:0031323; GO:0019219; GO:0009893; GO:0048522; GO:0051173; GO:0065007; GO:0050794; GO:0051171; GO:0080090; GO:0048518; GO:0008150 [GO:0034243]; GO:0032784; GO:0006355; GO:0010468; GO:1903506; GO:0060255; GO:2001141; GO:0019222; GO:0010556; GO:0031326; GO:0051252; GO:0050789; GO:0009889; GO:0031323; GO:0019219; GO:0065007; GO:0050794; GO:0051171; GO:0080090; GO:0008150	100041294	Supt4h1b	mmu:100041294; Q9Z199							90	0	6.903	6.407	1.911	2.79	2.68	0.93	0.106315	0.00137571	0.123891	0.743152	0.0156454	0.381319	0	0	0	18.2398	18.3959	18.3503	234	152.4	102.4	33.9	23.8	53.6							1	1	1	1	1	1	234	152.4	102.4	33.9	23.8	53.6	309558	344922	205154			129029	804746	523986	352085	116583	81779.2	184208	1	1	1			1	High	High	Peak Found	Not Found	High	Peak Found	High	Not Found	High	High	Peak Found	Not Found	Not Found	Not Found	High	High	Peak Found	Not Found	High	High	Peak Found	Not Found	High	Peak Found	High	High	Peak Found	Not Found	High	Peak Found	1	0		0
FALSE		High	Master Protein	-6000200469823771153	893	P63271	Transcription elongation factor SPT4-A OS=Mus musculus OX=10090 GN=Supt4h1a PE=2 SV=1	MALETVPKDLRHLRACLLCSLVKTIDQFEYDGCDNCDAYLQMKGNREMVYDCTSSSFDGIIAMMSPEDSWVSKWQRVSNFKPGVYAVSVTGRLPQGIVRELKSRGVAYKSRDTAIKT	>sp|P63271|SPT4A_MOUSE Transcription elongation factor SPT4-A OS=Mus musculus OX=10090 GN=Supt4h1a PE=2 SV=1	0	11.181	0	20	2	6	0	2	117	13.2	8.06	96.07	15.6	14	20	1	5	1	2	cell organization and biogenesis;RNA metabolism OR transcription;other metabolic processes;other biological processes	nucleus	other molecular function	Pf06093	[GO:0000122]; GO:0006357; GO:0045892; GO:0006355; GO:1903507; GO:0010468; GO:1903506; GO:1902679; GO:0060255; GO:2001141; GO:0010558; GO:0031327; GO:0051253; GO:0019222; GO:0010556; GO:0031326; GO:0051252; GO:0009890; GO:0010605; GO:0031324; GO:0045934; GO:0050789; GO:0009889; GO:0031323; GO:0019219; GO:0009892; GO:0048523; GO:0051172; GO:0065007; GO:0050794; GO:0051171; GO:0080090; GO:0048519; GO:0008150 [GO:0000993]; GO:0001099; GO:0043175; GO:0001098; GO:0070063; GO:0005515; GO:0019899; GO:0005488; GO:0003674 [GO:0005654]; GO:0110165; GO:0031981; GO:0005575; GO:0070013; GO:0005634; GO:0043233; GO:0043229; GO:0043231; GO:0031974; GO:0043226; GO:0005622; GO:0043227 [GO:0006325]; GO:0016043; GO:0051276; GO:0071840; GO:0006996; GO:0009987; GO:0008150 [GO:0006368]; GO:0006354; GO:0006366; GO:0032774; GO:0006351; GO:0009059; GO:0016070; GO:0034654; GO:0097659; GO:0043170; GO:1901576; GO:0090304; GO:0006139; GO:0018130; GO:0019438; GO:0044271; GO:1901362; GO:0010467; GO:0071704; GO:0009058; GO:0006725; GO:0034641; GO:0044238; GO:0046483; GO:1901360; GO:0044249; GO:0008152; GO:0044237; GO:0006807; GO:0008150; GO:0009987 [GO:0006397]; GO:0006396; GO:0016071; GO:0016070; GO:0010467; GO:0090304; GO:0043170; GO:0006139; GO:0071704; GO:0006725; GO:0034641; GO:0044238; GO:0046483; GO:1901360; GO:0008152; GO:0044237; GO:0006807; GO:0008150; GO:0009987 [GO:0008270]; GO:0046914; GO:0046872; GO:0043169; GO:0043167; GO:0005488; GO:0003674 [GO:0032044]; GO:0008023; GO:0140513; GO:0005654; GO:0032991; GO:0005634; GO:0110165; GO:0031981; GO:0005575; GO:0043231; GO:0070013; GO:0043227; GO:0043229; GO:0043233; GO:0043226; GO:0005622; GO:0031974 [GO:0032785]; GO:0032784; GO:0045892; GO:0006355; GO:1903507; GO:0010468; GO:1903506; GO:1902679; GO:0060255; GO:2001141; GO:0010558; GO:0031327; GO:0051253; GO:0019222; GO:0010556; GO:0031326; GO:0051252; GO:0009890; GO:0010605; GO:0031324; GO:0045934; GO:0050789; GO:0009889; GO:0031323; GO:0019219; GO:0009892; GO:0048523; GO:0051172; GO:0065007; GO:0050794; GO:0051171; GO:0080090; GO:0048519; GO:0008150 [GO:0032786]; GO:0032784; GO:0045893; GO:0006355; GO:1903508; GO:0010468; GO:1903506; GO:1902680; GO:0060255; GO:2001141; GO:0010557; GO:0031328; GO:0051254; GO:0019222; GO:0010556; GO:0031326; GO:0051252; GO:0009891; GO:0010604; GO:0031325; GO:0045935; GO:0050789; GO:0009889; GO:0031323; GO:0019219; GO:0009893; GO:0048522; GO:0051173; GO:0065007; GO:0050794; GO:0051171; GO:0080090; GO:0048518; GO:0008150 [GO:0034243]; GO:0032784; GO:0006355; GO:0010468; GO:1903506; GO:0060255; GO:2001141; GO:0019222; GO:0010556; GO:0031326; GO:0051252; GO:0050789; GO:0009889; GO:0031323; GO:0019219; GO:0065007; GO:0050794; GO:0051171; GO:0080090; GO:0008150 [GO:0034244]; GO:0032785; GO:0034243; GO:0032784; GO:0045892; GO:0006355; GO:1903507; GO:0010468; GO:1903506; GO:1902679; GO:0060255; GO:2001141; GO:0010558; GO:0031327; GO:0051253; GO:0019222; GO:0010556; GO:0031326; GO:0051252; GO:0009890; GO:0010605; GO:0031324; GO:0045934; GO:0050789; GO:0009889; GO:0031323; GO:0019219; GO:0009892; GO:0048523; GO:0051172; GO:0065007; GO:0050794; GO:0051171; GO:0080090; GO:0048519; GO:0008150 [GO:0045944]; GO:0006357; GO:0045893; GO:0006355; GO:1903508; GO:0010468; GO:1903506; GO:1902680; GO:0060255; GO:2001141; GO:0010557; GO:0031328; GO:0051254; GO:0019222; GO:0010556; GO:0031326; GO:0051252; GO:0009891; GO:0010604; GO:0031325; GO:0045935; GO:0050789; GO:0009889; GO:0031323; GO:0019219; GO:0009893; GO:0048522; GO:0051173; GO:0065007; GO:0050794; GO:0051171; GO:0080090; GO:0048518; GO:0008150 [GO:0046982]; GO:0046983; GO:0005515; GO:0005488; GO:0003674	20922	Supt4h1a	B2KGH6; mmu:20922; P63271; Q16550; Q3TIA2; Q5NCP8; Q5NCP9; Q5NCQ0; Q62387	ENSMUSG00000020485			R-MMU-674695; R-MMU-6807505; R-MMU-112382; R-MMU-6796648; R-MMU-113418	R-MMU-674695; R-MMU-6807505; R-MMU-112382; R-MMU-75955; R-MMU-6796648; R-MMU-113418	RNA Polymerase II Pre-transcription Events; RNA polymerase II transcribes snRNA genes; Formation of RNA Pol II elongation complex ; TP53 Regulates Transcription of DNA Repair Genes; Formation of the Early Elongation Complex	126	6	6.903	6.407	1.911	2.79	2.68	0.93	0.106315	0.00137571	0.123891	0.743152	0.0156454	0.381319	0	0	0	18.2398	18.3959	18.3503	234	152.4	102.4	33.9	23.8	53.6							1	1	1	1	1	1	234	152.4	102.4	33.9	23.8	53.6	309558	344922	205154			129029	804746	523986	352085	116583	81779.2	184208	1	1	1			1	High	High	Peak Found	Not Found	High	Peak Found	High	Not Found	High	High	Peak Found	Not Found	Not Found	Not Found	High	High	Peak Found	Not Found	High	High	Peak Found	Not Found	High	Peak Found	High	High	Peak Found	Not Found	High	Peak Found	1	0		0
FALSE		High	None	8511171091736459723	324	D6RI87	Lupus La protein homolog OS=Mus musculus OX=10090 GN=Ssb PE=1 SV=1	MAENGDNEKMTALEAKICHQIEYYFGDFNLPRDKFLKEQIKLDEGWVPLETMIKFNRLNRLTTDFNVIVQALSKSKAKLMEVSADKTKIRRSPSRPLPEVTDEYKNDVKNRSVYIKGFPTDATLDDIKEWLDDKGQILNIQMRRTLHKTFKGRLLCKKK	>tr|D6RI87|D6RI87_MOUSE Lupus La protein homolog OS=Mus musculus OX=10090 GN=Ssb PE=1 SV=1	0	31.852	0	12	2	14	0	2	159	18.6	9.32	1878.98	24.1	12	12	7	7	2	2	RNA metabolism OR transcription;other metabolic processes	nucleus;other cell component	nucleic acid binding activity	Pf00076, Pf05383	[GO:0003723]; GO:0003676; GO:0097159; GO:1901363; GO:0005488; GO:0003674 [GO:0005634]; GO:0043231; GO:0043227; GO:0043229; GO:0043226; GO:0005622; GO:0110165; GO:0005575 [GO:0006396]; GO:0016070; GO:0010467; GO:0090304; GO:0043170; GO:0006139; GO:0071704; GO:0006725; GO:0034641; GO:0044238; GO:0046483; GO:1901360; GO:0008152; GO:0044237; GO:0006807; GO:0008150; GO:0009987 [GO:1990904]; GO:0032991; GO:0005575		Ssb	D6RI87	ENSMUSG00000068882						35	0	6.845	0.086	0.963	2.77	-3.53	-0.06	0.0286854	2.77334e-12	0.815529	0.438603	2.29991e-10	0.949142	497.55	1023.62	123.58	21.4435	21.7198	20.8023	180.7	85.7	96	67.9	119	50.6							1	1	1	1	1	1	180.7	85.7	96	67.9	119	50.6	1.46872e+06	1.18756e+06	1.1538e+06	1.38322e+06	2.26628e+06	674767	3.81818e+06	1.81035e+06	2.02793e+06	1.43515e+06	2.51512e+06	1.06935e+06	2	1	1	1	2	1	High	Peak Found	High	High	High	Peak Found	High	High	Peak Found	Peak Found	Peak Found	High	High	Not Found	Peak Found	High	Peak Found	Peak Found	High	Peak Found	High	High	High	Peak Found	High	Peak Found	High	High	High	Peak Found	1	0		0
FALSE		Low	Master Protein	1365735957957030934	2411	G5E8Q0	Lysosomal-trafficking regulator OS=Mus musculus OX=10090 GN=Lyst PE=1 SV=1	MSTDSNSLAREFLIDVNQLCNAVVQRAEAREEEEEETHMATLGQYLVHGRGFLLLTKLNSIIDQALTCREELLTLLLSLLPLVWKIPVQEQQATDFNLPLSSDIILTKEKNSSLQKSTQGKLYLEGSAPSGQVSAKVNLFRKIRRQRKSTHRYSVRDARKTQLSTSDSEGNSDEKSTVVSKHRRLHALPRFLTQSPKEGHLVAKPDPSATKEQVLSDTMSVENSREVILRQDSNGDILSEPAALSILSNMNNSPFDLCHVLLSLLEKVCKFDIALNHNSSLALSVVPTLTEFLAGFGDCCNQSDTLEGQLVSAGWTEEPVALVQRMLFRTVLHLMSVDVSTAEAMPESLRKNLTELLRAALKIRACLEKQPEPFSPRQKKTLQEVQEGFVFSKYRHRALLLPELLEGVLQLLISCLQSAASNPFYFSQAMDLVQEFIQHQGFNLFETAVLQMEWLLSRDGVPSEAAEHLKALINSVIKIMSTVKKVKSEQLHHSMCTRKRHRRCEYSHFMQHHRDLSGLLVSAFKNQLSKSPFEETAEGDVQYPERCCCIAVCAHQCLRLLQQVSLSTTCVQILSGVHSVGICCCMDPKSVIVPLLHAFKLPALKAFQQHILNVLSKLLLDQLGGAELSPRIKKAACNICTVDSDQLAKLGETLQGTLCGAGPTSGLPSPSYRFQGILPSSGSEDLLWKWDALEAYQSFVFQEDRLHNIQIANHICNLIQKGNVVVQWKLYNYIFNPVLQRGVELVHHCQQLSIPSAQTHMCSQLKQYLPQEVLQIYLKTLPVLLKSRVIRDLFLSCNGVNQIIELNYLDGIRSHSLKAFETLIVSLGEQQKDAAVLDVDGLDIQQELPSLSVGPSLHKQQASSDSPCSLRKFYASLREPDPKKRKTIHQDVHINTINLFLCVAFLCVSKEADSDRESANESEDTSGYDSTASEPLSHMLPCLSLENVVLPSPECLHHAADIWSMCRWIYMLNSVFQKQFHRLGGFQVCHELIFMIIQKLFRSHTEDQGRRQGEMSRNENQELIRISYPELTLKGDVSSATAPDLGFLRKSADSVRGFQSQPVLPTSAEQIVATESVPGERKAFMSQQSETSLQSIRLLESLLAICLHSARACQQKMELELPSQGLSVENILCELREHLSQSKVAETELAKPLFDALLRVALGNHSADLGPGDAVTEKSHPSEEELLSQPGDFSEEAEDSQCCSLKLLGEEEGYEADSESNPEDVDTQDDGVELNPEAEGFSGSIVSNNLLENLTHGEIIYPEICMLGLNLLSASKAKLDVLAHVFESFLKIVRQKEKNISLLIQQGTVKILLGGFLNILTQTNSDFQACQRVLVDLLVSLMSSRTCSEDLTLLLRIFLEKSPCTEILLLGIHKIVESDFTMSPSQCLTFPFLHTPSLSNGVLSQKPPGILNSKALGLLRRARISRGKKEADRESFPYRLLSSWHIAPIHLPLLGQNCWPHLSEGFSVSLWFNVEYIHESESAAERGKRVKKRNKPSVLEDSSFEGAEGDRPEVTESINPGDRLIEDGCIHLISLGSKALMIQVWADPHSGTFIFRVCMDSNDDTKAVSLAQVESQENIFFPSKWQHLVLTYIQHPQGKKNVHGEISIWVSGQRKTDVILDFVLPRKTSLSSDSNKTFCMIGHCLTSQEESLQLAGKWDLGNLLLFNGAKIGSQEAFFLYACGPNYTSIMPCKYGQPVIDYSKYINKDILRCDEIRDLFMTKKEVDVGLLIESLSVVYTTCCPAQYTIYEPVIRLKGQVKTQPSQRPFSSKEAQSILLEPSQLKGLQPTECKAIQGILHEIGGAGTFVFLFARVVELSSCEETQALALRVILSLIKYSQQRTQELENCNGLSMIHQVLVKQKCIVGFHILKTLLEGCCGEEVIHVSEHGEFKLDVESHAIIQDVKLLQELLLDWKIWNKAEQGVWETLLAALEVLIRVEHHQQQFNIKQLLNAHVVHHFLLTCQVLQEHREGQLTSMPREVCRSFVKIIAEVLGSPPDLELLTVIFNFLLAVHPPTNTYVCHNPTNFYFSLHIDGKIFQEKVQSLAYLRHSSSGGQAFPSPGFLVISPSAFTAAPPEGTSSSNIVPQRMAAQMVRSRSLPAFPTYLPLIRAQKLAASLGFSVDKLQNIADANPEKQNLLGRPYALKTSKEEAFISSCESAKTVCEMEALLGAHASANGVSRGSPRFPRARVDHKDVGTEPRSDDDSPGDESYPRRPDNLKGLASFQRSQSTVASLGLAFPSQNGSAVASRWPSLVDRNADDWENFTFSPAYEASYNRATSTHSVIEDCLIPICCGLYELLSGVLLVLPDAMLEDVMDRIIQADILLVLVNHPSPAIQQGVIKLLHAYINRASKEQKDKFLKNRGFSLLANQLYLHRGTQELLECFVEMFFGRPIGLDEEFDLEEVKHMELFQKWSVIPVLGLIETSLYDNVLLHNALLLLLQVLNSCSKVADMLLDNGLLYVLCNTVAALNGLEKNIPVNEYKLLACDIQQLFIAVTIHACSSSGTQYFRVIEDLIVLLGYLHNSKNKRTQNMALALQLRVLQAALEFIRSTANHDSESPVHSPSAHRHSVPPKRRSIAGSRKFPLAQTESLLMKMRSVASDELHSMMQRRMSQEHPSQASEAELAQRLQRLTILAVNRIIYQELNSDIIDILRTPENTSQSKTSVSQTEISEEDMHHEQPSVYNPFQKEMLTYLLDGFKVCIGSSKTSVSKQQWTKILGSCKETLRDQLGRLLAHILSPTHTVQERKQILEIVHEPAHQDILRDCLSPSPQHGAKLVLYLSELIHNHQDELSEEEMDTAELLMNALKLCGHKCIPPSAPSKPELIKIIREEQKKYESEESVSKGSWQKTVNNNQQSLFQRLDFKSKDISKIAADITQAVSLSQGIERKKVIQHIRGMYKVDLSASRHWQECIQQLTHDRAVWYDPIYYPTSWQLDPTEGPNRERRRLQRCYLTIPNKYLLRDRQKSEGVLRPPLSYLFEDKTHSSFSSTVKDKAASESIRVNRRCISVAPSRETAGELLLGKCGMYFVEDNASDAVESSSLQGELEPASFSWTYEEIKEVHRRWWQLRDNAVEIFLTNGRTLLLAFDNNKVRDDVYQSILTNNLPNLLEYGNITALTNLWYSGQITNFEYLTHLNKHAGRSFNDLMQYPVFPFILSDYVSETLDLNDPSIYRNLSKPIAVQYKEKEDRYVDTYKYLEEEYRKGAREDDPMPPVQPYHYGSHYSNSGTVLHFLVRMPPFTKMFLAYQDQSFDIPDRTFHSTNTTWRLSSFESMTDVKELIPEFFYLPEFLVNREGFDFGVRQNGERVNHVNLPPWARNDPRLFILIHRQALESDHVSQNICHWIDLVFGYKQKGKASVQAINVFHPATYFGMDVSAVEDPVQRRALETMIKTYGQTPRQLFHTAHASRPGAKLNIEGELPAAVGLLVQFAFRETREPVKEVTHPSPLSWIKGLKWGEYVGSPSAPVPVVCFSQPHGERFGSLQALPTRAICGLSRNFCLLMTYNKEQGVRSMNNTNIQWSAILSWGYADNILRLKSKQSEPPINFIQSSQQHQVTSCAWVPDSCQLFTGSKCGVITAYTNRLTSSTPSEIEMESQMHLYGHTEEITGLCVCKPYSVMISVSRDGTCIVWDLNRLCYVQSLAGHKSPVTAVSASETSGDIATVCDSAGGGSDLRLWTVNGDLVGHVHCREIICSVAFSNQPEGVSINVIAGGLENGIVRLWSTWDLKPVREITFPKSNKPIISLTFSCDGHHLYTANSEGTVIAWCRKDQQRVKLPMFYSFLSSYAAG	>tr|G5E8Q0|G5E8Q0_MOUSE Lysosomal-trafficking regulator OS=Mus musculus OX=10090 GN=Lyst PE=1 SV=1	0.06	1.176	661	0	1	4	0	1	3787	425.1	6.6	185.23	1.9	0	0	2	2	1	1	cell organization and biogenesis;stress response;transport;other biological processes	cytoskeleton		Pf00400, Pf02138, Pf14844	[GO:0007040]; GO:0080171; GO:0007033; GO:0006996; GO:0016043; GO:0071840; GO:0009987; GO:0008150 [GO:0015630]; GO:0005856; GO:0043232; GO:0043228; GO:0043229; GO:0043226; GO:0005622; GO:0110165; GO:0005575 [GO:0032510]; GO:0008333; GO:0032509; GO:0007041; GO:0016192; GO:0016197; GO:0071985; GO:0007034; GO:0006810; GO:0046907; GO:0051234; GO:0051641; GO:0051649; GO:0051179; GO:0009987; GO:0008150 [GO:0042267]; GO:0001909; GO:0002228; GO:0001906; GO:0002443; GO:0002449; GO:0045087; GO:0009987; GO:0002252; GO:0006955; GO:0098542; GO:0008150; GO:0002376; GO:0050896; GO:0006952; GO:0051707; GO:0006950; GO:0043207; GO:0044419; GO:0009605; GO:0009607 [GO:0043473]; GO:0008150	17101	Lyst	G5E8Q0; mmu:17101	ENSMUSG00000019726						54	0	6.8	22.614	0.721	2.77	4.5	-0.47	0.106235	1.96047e-09		0.743152	8.79024e-08		0	0	0	18.4084	18.8377		263.3	207.2	34.2	38.7	9.2	47.4							1	1	1	1	1	1	263.3	207.2	34.2	38.7	9.2	47.4	347924	468496					904486	711712	117491	133016	31472.6	162909	1	1					High	High	Not Found	Not Found	Not Found	Not Found	High	Not Found	High	Not Found	Not Found	Not Found	Not Found	Not Found	Not Found	Not Found	Not Found	Not Found	High	High	Not Found	Not Found	Not Found	Not Found	High	High	Not Found	Not Found	Not Found	Not Found	1	1	Acetyl [C68]	0		Acetyl [C68]
FALSE		Low	Master Protein Candidate	6909972158418138319	2411	P97412	Lysosomal-trafficking regulator OS=Mus musculus OX=10090 GN=Lyst PE=1 SV=1	MSTDSNSLAREFLIDVNQLCNAVVQRAEAREEEEEETHMATLGQYLVHGRGFLLLTKLNSIIDQALTCREELLTLLLSLLPLVWKIPVQEQQATDFNLPLSSDIILTKEKNSSLQKSTQGKLYLEGSAPSGQVSAKVNLFRKIRRQRKSTHRYSVRDARKTQLSTSDSEGNSDEKSTVVSKHRRLHALPRFLTQSPKEGHLVAKPDPSATKEQVLSDTMSVENSREVILRQDSNGDILSEPAALSILSNMNNSPFDLCHVLLSLLEKVCKFDIALNHNSSLALSVVPTLTEFLAGFGDCCNQSDTLEGQLVSAGWTEEPVALVQRMLFRTVLHLMSVDVSTAEAMPESLRKNLTELLRAALKIRACLEKQPEPFSPRQKKTLQEVQEGFVFSKYRHRALLLPELLEGVLQLLISCLQSAASNPFYFSQAMDLVQEFIQHQGFNLFGTAVLQMEWLLTRDGVPSEAAEHLKALINSVIKIMSTVKKVKSEQLHHSMCTRKRHRRCEYSHFMQHHRDLSGLLVSAFKNQLSKSPFEETAEGDVQYPERCCCIAVCAHQCLRLLQQVSLSTTCVQILSGVHSVGICCCMDPKSVIAPLLHAFKLPALKAFQQHILNVLSKLLVDQLGGAELSPRIKKAACNICTVDSDQLAKLGETLQGTLCGAGPTSGLPSPSYRFQGILPSSGSEDLLWKWDALEAYQSFVFQEDRLHNIQIANHICNLLQKGNVVVQWKLYNYIFNPVLQRGVELVHHCQQLSIPSAQTHMCSQLKQYLPQEVLQIYLKTLPVLLKSRVIRDLFLSCNGVNHIIELNYLDGIRSHSLKAFETLIVSLGEQQKDAAVLDVDGLDIQQELPSLSVGPSLHKQQASSDSPCSLRKFYASLREPDPKKRKTIHQDVHINTINLFLCVAFLCVSKEADSDRESANESEDTSGYDSPPSEPLSHMLPCLSLEDVVLPSPECLHHAADIWSMCRWIYMLNSVFQKQFHRLGGFQVCHELIFMIIQKLFRSHTEDQGRRQGEMSRNENQELIRISYPELTLKGDVSSATAPDLGFLRKSADSVRGFQSQPVLPTSAEQIVATESVPGERKAFMSQQSETSLQSIRLLESLLDICLHSARACQQKMELELPSQGLSVENILCELREHLSQSKVAETELAKPLFDALLRVALGNHSADLGPGDAVTEKSHPSEEELLSQPGDFSEEAEDSQCCSLKLLGEEEGYEADSESNPEDVDTQDDGVELNPEAEGFSGSIVSNNLLENLTHGEIIYPEICMLGLNLLSASKAKLDVLAHVFESFLKIVRQKEKNISLLIQQGTVKILLGGFLNILTQTNSDFQACQRVLVDLLVSLMSSRTCSEDLTLLWRIFLEKSPCTEILLLGIHKIVESDFTMSPSQCLTFPFLHTPSLSNGVLSQKPPGILNSKALGLLRRARISRGKKEADRESFPYRLLSSWHIAPIHLPLLGQNCWPHLSEGFSVSLVGLMWNTSNESESAAERGKRVKKRNKPSVLEDSSFEGAEGDRPEVTESINPGDRLIEDGCIHLISLGSKALMIQVWADPHSGTFIFRVCMDSNDDTKAVSLAQVESQENIFFPSKWQHLVLTYIQHPQGKKNVHGEISIWVSGQRKTDVILDFVLPRKTSLSSDSNKTFCMIGHCLTSQEESLQLAGKWDLGNLLLFNGAKIGSQEAFFLYACGPNYTSIMPCKYGQPVIDYSKYINKDILRCDEIRDLFMTKKEVDVGLLIESLSVVYTTCCPAQYTIYEPVIRLKGQVKTQPSQRPFSSKEAQSILLEPSQLKGLQPTECKAIQGILHEIGGAGTFVFLFARVVELSSCEETQALALRVILSLIKYSQQRTQELENCNGLSMIHQVLVKQKCIVGFHILKTLLEGCCGEEVIHVSEHGEFKLDVESHAIIQDVKLLQELLLDWKIWNKAEQGVWETLLAALEVLIRVEHHQQQFNIKQLLNAHVVHHFLLTCQVLQEHREGQLTSMPREVCRSFVKIIAEVLGSPPDLELLTVIFNFLLAVHPPTNTYVCHNPTNFYFSLHIDGKIFQEKVQSLAYLRHSSSGGQAFPSPGFLVISPSAFTAAPPEGTSSSNIVPQRMAAQMVRSRSLPAFPTYLPLIRAQKLAASLGFSVDKLQNIADANPEKQNLLGRPYALKTSKEEAFISSCESAKTVCEMEALLGAHASANGVSRGSPRFPRARVDHKDVGTEPRSDDDSPGDESYPRRPDNLKGLASFQRSQSTVASLGLAFPSQNGSAVASRWPSLVDRNADDWENFTFSPAYEASYNRATSTHSVIEDCLIPICCGLYELLSGVLLVLPDAMLEDVMDRIIQADILLVLVNHPSPAIQQGVIKLLHAYINRASKEQKDKFLKNRGFSLLANQLYLHRGTQELLECFVEMFFGRPIGLDEEFDLEEVKHMELFQKWSVIPVLGLIETSLYDNVLLHNALLLLLQVLNSCSKVADMLLDNGLLYVLCNTVAALNGLEKNIPVNEYKLLACDIQQLFIAVTIHACSSSGTQYFRVIEDLIVLLGYLHNSKNKRTQNMALALQLRVLQAALEFIRSTANHDSESPVHSPSAHRHSVPPKRRSIAGSRKFPLAQTESLLMKMRSVASDELHSMMQRRMSQEHPSQASEAELAQRLQRLTILAVNRIIYQELNSDIIDILRTPENTSQSKTSVSQTEISEEDMHHEQPSVYNPFQKEMLTYLLDGFKVCIGSSKTSVSKQQWTKILGSCKETLRDQLGRLLAHILSPTHTVQERKQILEIVHEPAHQDILRDCLSPSPQHGAKLVLYLSELIHNHQDELSEEEMDTAELLMNALKLCGHKCIPPSAPSKPELIKIIREEQKKYESEESVSKGSWQKTVNNNQQSLFQRLDFKSKDISKIAADITQAVSLSQGIERKKVIQHIRGMYKVDLSASRHWQECIQQLTHDRAVWYDPIYYPTSWQLDPTEGPNRERRRLQRCYLTIPNKYLLRDRQKSEGVLRPPLSYLFEDKTHSSFSSTVKDKAASESIRVNRRCISVAPSRETAGELLLGKCGMYFVEDNASDAVESSSLQGELEPASFSWTYEEIKEVHRRWWQLRDNAVEIFLTNGRTLLLAFDNNKVRDDVYQSILTNNLPNLLEYGNITALTNLWYSGQITNFEYLTHLNKHAGRSFNDLMQYPVFPFILSDYVSETLDLNDPSIYRNLSKPIAVQYKEKEDRYVDTYKYLEEEYRKGAREDDPMPPVQPYHYGSHYSNSGTVLHFLVRMPPFTKMFLAYQDQSFDIPDRTFHSTNTTWRLSSFESMTDVKELIPEFFYLPEFLVNREGFDFGVRQNGERVNHVNLPPWARNDPRLFILIHRQALESDHVSQNICHWIDLVFGYKQKGKASVQAINVFHPATYFGMDVSAVEDPVQRRALETMIKTYGQTPRQLFHTAHASRPGAKLNIEGELPAAVGLLVQFAFRETREPVKEVTHPSPLSWIKGLKWGEYVGSPSAPVPVVCFSQPHGERFGSLQALPTRAICGLSRNFCLLMTYNKEQGVRSMNNTNIQWSAILSWGYADNILRLKSKQSEPPINFIQSSQQHQVTSCAWVPDSCQLFTGSKCGVITAYTNRLTSSTPSEIEMESQMHLYGHTEEITGLCVCKPYSVMISVSRDGTCIVWDLNRLCYVQSLAGHKSPVTAVSASETSGDIATVCDSAGGGSDLRLWTVNGDLVGHVHCREIICSVAFSNQPEGVSINVIAGGLENGIVRLWSTWDLKPVREITFPKSNKPIISLTFSCDGHHLYTANSEGTVIAWCRKDQQRVKLPMFYSFLSSYAAG	>sp|P97412|LYST_MOUSE Lysosomal-trafficking regulator OS=Mus musculus OX=10090 GN=Lyst PE=1 SV=1	0.06	1.176	661	0	1	4	0	1	3788	425	6.6	185.23	1.9	0	0	2	2	1	1	cell organization and biogenesis;other metabolic processes;stress response;transport;other biological processes	other membranes;cytosol;cytoskeleton	other molecular function	Pf00400, Pf02138, Pf14844	[GO:0002446]; GO:0002444; GO:0002443; GO:0002252; GO:0002376; GO:0008150 [GO:0002456]; GO:0002449; GO:0002460; GO:0002443; GO:0002250; GO:0002252; GO:0006955; GO:0002376; GO:0050896; GO:0008150 [GO:0005829]; GO:0110165; GO:0005737; GO:0005575; GO:0005622 [GO:0006644]; GO:0006796; GO:0019637; GO:0044255; GO:0006793; GO:0071704; GO:0006629; GO:0044237; GO:0008152; GO:0044238; GO:0009987; GO:0008150 [GO:0006909]; GO:0016192; GO:0006810; GO:0051234; GO:0051179; GO:0008150 [GO:0007017]; GO:0009987; GO:0008150 [GO:0007040]; GO:0080171; GO:0007033; GO:0006996; GO:0016043; GO:0071840; GO:0009987; GO:0008150 [GO:0007596]; GO:0007599; GO:0050817; GO:0042060; GO:0050878; GO:0032501; GO:0009611; GO:0065008; GO:0008150; GO:0006950; GO:0065007; GO:0050896 [GO:0008104]; GO:0033036; GO:0051179; GO:0008150 [GO:0015630]; GO:0005856; GO:0043232; GO:0043228; GO:0043229; GO:0043226; GO:0005622; GO:0110165; GO:0005575 [GO:0016020]; GO:0110165; GO:0005575 [GO:0019901]; GO:0019900; GO:0019899; GO:0005515; GO:0005488; GO:0003674 [GO:0030595]; GO:0050900; GO:0060326; GO:0002376; GO:0016477; GO:0006935; GO:0070887; GO:0008150; GO:0048870; GO:0042330; GO:0042221; GO:0051716; GO:0006928; GO:0040011; GO:0051674; GO:0009605; GO:0050896; GO:0009987; GO:0051179 [GO:0032438]; GO:0048753; GO:0016050; GO:0033059; GO:0006996; GO:0009987; GO:0043473; GO:0016043; GO:0008150; GO:0071840 [GO:0032510]; GO:0008333; GO:0032509; GO:0007041; GO:0016192; GO:0016197; GO:0071985; GO:0007034; GO:0006810; GO:0046907; GO:0051234; GO:0051641; GO:0051649; GO:0051179; GO:0009987; GO:0008150 [GO:0032816]; GO:0032814; GO:0051251; GO:0051249; GO:0002696; GO:0002694; GO:0002684; GO:0050867; GO:0002682; GO:0050865; GO:0048518; GO:0048522; GO:0050789; GO:0050794; GO:0065007; GO:0008150 [GO:0033299]; GO:0009306; GO:0015031; GO:0032940; GO:0035592; GO:0045184; GO:0071702; GO:0071705; GO:0046903; GO:0140352; GO:0071692; GO:0008104; GO:0051234; GO:0006810; GO:0009987; GO:0033036; GO:0051179; GO:0008150 [GO:0033364]; GO:0033363; GO:0016050; GO:0010256; GO:0006996; GO:0016043; GO:0071840; GO:0009987; GO:0008150 [GO:0042267]; GO:0001909; GO:0002228; GO:0001906; GO:0002443; GO:0002449; GO:0045087; GO:0009987; GO:0002252; GO:0006955; GO:0098542; GO:0008150; GO:0002376; GO:0050896; GO:0006952; GO:0051707; GO:0006950; GO:0043207; GO:0044419; GO:0009605; GO:0009607 [GO:0042493]; GO:0042221; GO:0050896; GO:0008150 [GO:0042742]; GO:0009617; GO:0098542; GO:0051707; GO:0006952; GO:0043207; GO:0044419; GO:0006950; GO:0009605; GO:0009607; GO:0008150; GO:0050896 [GO:0042832]; GO:0001562; GO:0098542; GO:0051707; GO:0006952; GO:0043207; GO:0044419; GO:0006950; GO:0009605; GO:0009607; GO:0008150; GO:0050896 [GO:0043473]; GO:0008150 [GO:0048753]; GO:0016050; GO:0033059; GO:0006996; GO:0009987; GO:0043473; GO:0016043; GO:0008150; GO:0071840 [GO:0051607]; GO:0009615; GO:0140546; GO:0051707; GO:0098542; GO:0043207; GO:0044419; GO:0006952; GO:0009605; GO:0009607; GO:0008150; GO:0006950; GO:0050896 [GO:0055091]; GO:0055088; GO:0048878; GO:0042592; GO:0065008; GO:0065007; GO:0008150	17101	Lyst	mmu:17101; P97412; Q62403; Q8VBS6							148	0	6.8	22.614	0.721	2.77	4.5	-0.47	0.106235	1.96047e-09		0.743152	8.79024e-08		0	0	0	18.4084	18.8377		263.3	207.2	34.2	38.7	9.2	47.4							1	1	1	1	1	1	263.3	207.2	34.2	38.7	9.2	47.4	347924	468496					904486	711712	117491	133016	31472.6	162909	1	1					High	High	Not Found	Not Found	Not Found	Not Found	High	Not Found	High	Not Found	Not Found	Not Found	Not Found	Not Found	Not Found	Not Found	Not Found	Not Found	High	High	Not Found	Not Found	Not Found	Not Found	High	High	Not Found	Not Found	Not Found	Not Found	1	1	Acetyl [C68]	0		Acetyl [C68]
FALSE		Low	Master Protein Candidate	-1292240361296179311	2411	P97412-2	Isoform 2 of Lysosomal-trafficking regulator OS=Mus musculus OX=10090 GN=Lyst	MSTDSNSLAREFLIDVNQLCNAVVQRAEAREEEEEETHMATLGQYLVHGRGFLLLTKLNSIIDQALTCREELLTLLLSLLPLVWKIPVQEQQATDFNLPLSSDIILTKEKNSSLQKSTQGKLYLEGSAPSGQVSAKVNLFRKIRRQRKSTHRYSVRDARKTQLSTSDSEGNSDEKSTVVSKHRRLHALPRFLTQSPKEGHLVAKPDPSATKEQVLSDTMSVENSREVILRQDSNGDILSEPAALSILSNMNNSPFDLCHVLLSLLEKVCKFDIALNHNSSLALSVVPTLTEFLAGFGDCCNQSDTLEGQLVSAGWTEEPVALVQRMLFRTVLHLMSVDVSTAEAMPESLRKNLTELLRAALKIRACLEKQPEPFSPRQKKTLQEVQEGFVFSKYRHRALLLPELLEGVLQLLISCLQSAASNPFYFSQAMDLVQEFIQHQGFNLFGTAVLQMEWLLTRDGVPSEAAEHLKALINSVIKIMSTVKKVKSEQLHHSMCTRKRHRRCEYSHFMQHHRDLSGLLVSAFKNQLSKSPFEETAEGDVQYPERCCCIAVCAHQCLRLLQQVSLSTTCVQILSGVHSVGICCCMDPKSVIAPLLHAFKLPALKAFQQHILNVLSKLLVDQLGGAELSPRIKKAACNICTVDSDQLAKLGETLQGTLCGAGPTSGLPSPSYRFQGILPSSGSEDLLWKWDALEAYQSFVFQEDRLHNIQIANHICNLLQKGNVVVQWKLYNYIFNPVLQRGVELVHHCQQLSIPSAQTHMCSQLKQYLPQEVLQIYLKTLPVLLKSRVIRDLFLSCNGVNHIIELNYLDGIRSHSLKAFETLIVSLGEQQKDAAVLDVDGLDIQQELPSLSVGPSLHKQQASSDSPCSLRKFYASLREPDPKKRKTIHQDVHINTINLFLCVAFLCVSKEADSDRESANESEDTSGYDSPPSEPLSHMLPCLSLEDVVLPSPECLHHAADIWSMCRWIYMLNSVFQKQFHRLGGFQVCHELIFMIIQKLFRSHTEDQGRRQGEMSRNENQELIRISYPELTLKGDVSSATAPDLGFLRKSADSVRGFQSQPVLPTSAEQIVATESVPGERKAFMSQQSETSLQSIRLLESLLDICLHSARACQQKMELELPSQGLSVENILCELREHLSQSKVAETELAKPLFDALLRVALGNHSADLGPGDAVTEKSHPSEEELLSQPGDFSEEAEDSQCCSLKLLGEEEGYEADSESNPEDVDTQDDGVELNPEAEGFSGSIVSNNLLENLTHGEIIYPEICMLGLNLLSASKAKLDVLAHVFESFLKIVRQKEKNISLLIQQGTVKILLGGFLNILTQTNSDFQACQRVLVDLLVSLMSSRTCSEDLTLLWRIFLEKSPCTEILLLGIHKIVESDFTMSPSQCLTFPFLHTPSLSNGVLSQKPPGILNSKALGLLRRARISRGKKEADRESFPYRLLSSWHIAPIHLPLLGQNCWPHLSEGFSVSLVGLMWNTSNESESAAERGKRVKKRNKPSVLEDSSFEGAGMMAGSDLYTKILQIAACLSFKHIWQYFNVFFKCYSP	>sp|P97412-2|LYST_MOUSE Isoform 2 of Lysosomal-trafficking regulator OS=Mus musculus OX=10090 GN=Lyst	0.06	1.176	661	1	1	4	0	1	1545	172.3	6.44	185.23	1.9	1	1	2	2	1	1							Lyst	P97412-2							0	0	6.8	22.614	0.721	2.77	4.5	-0.47	0.106235	1.96047e-09		0.743152	8.79024e-08		0	0	0	18.4084	18.8377		263.3	207.2	34.2	38.7	9.2	47.4							1	1	1	1	1	1	263.3	207.2	34.2	38.7	9.2	47.4	347924	468496					904486	711712	117491	133016	31472.6	162909	1	1					High	High	Not Found	Not Found	Not Found	Not Found	High	Not Found	High	Not Found	Not Found	Not Found	Not Found	Not Found	Not Found	Not Found	Not Found	Not Found	High	High	Not Found	Not Found	Not Found	Not Found	High	High	Not Found	Not Found	Not Found	Not Found	1	1	Acetyl [C68]	0		Acetyl [C68]
FALSE		Medium	Master Protein	-4734382247965057091	1191	Q91V98	Endosialin OS=Mus musculus OX=10090 GN=Cd248 PE=1 SV=1	MLLRLLLAWVAAVPALGQVPWTPEPRAACGPSSCYALFPRRRTFLEAWRACRELGGNLATPRTPEEAQRVDSLVGVGPANGLLWIGLQRQARQCQPQRPLRGFIWTTGDQDTAFTNWAQPATEGPCPAQRCAALEASGEHRWLEGSCTLAVDGYLCQFGFEGACPALPLEVGQAGPAVYTTPFNLVSSEFEWLPFGSVAAVQCQAGRGASLLCVKQPSGGVGWSQTGPLCPGTGCGPDNGGCEHECVEEVDGAVSCRCSEGFRLAADGHSCEDPCAQAPCEQQCEPGGPQGYSCHCRLGFRPAEDDPHRCVDTDECQIAGVCQQMCVNYVGGFECYCSEGHELEADGISCSPAGAMGAQASQDLRDELLDDGEEGEDEEEPWEDFDGTWTEEQGILWLAPTHPPDFGLPYRPNFPQDGEPQRLHLEPTWPPPLSAPRGPYHSSVVSATRPMVISATRPTLPSAHKTSVISATRPPLSPVHPPAMAPATPPAVFSEHQIPKIKANYPDLPFGHKPGITSATHPARSPPYQPPIISTNYPQVFPPHQAPMSPDTHTITYLPPVPPHLDPGDTTSKAHQHPLLPDAPGIRTQAPQLSVSALQPPLPTNSRSSVHETPVPAANQPPAFPSSPLPPQRPTNQTSSISPTHSYSRAPLVPREGVPSPKSVPQLPSVPSTAAPTALAESGLAGQSQRDDRWLLVALLVPTCVFLVVLLALGIVYCTRCGSHAPNKRITDCYRWVTHAGNKSSTEPMPPRGSLTGVQTCRTSV	>sp|Q91V98|CD248_MOUSE Endosialin OS=Mus musculus OX=10090 GN=Cd248 PE=1 SV=1	0.046	1.356	502	1	1	2	1	1	765	81.8	5.66	88.62	0	1	1	1	1	1	1	developmental processes;other biological processes	plasma membrane;other membranes;other cell component	other molecular function	Pf00059, Pf14670	[GO:0005509]; GO:0046872; GO:0043169; GO:0043167; GO:0005488; GO:0003674 [GO:0005737]; GO:0110165; GO:0005622; GO:0005575 [GO:0005886]; GO:0016020; GO:0071944; GO:0110165; GO:0005575 [GO:0008284]; GO:0042127; GO:0048522; GO:0050794; GO:0048518; GO:0050789; GO:0065007; GO:0008150 [GO:0009897]; GO:0098552; GO:0005886; GO:0009986; GO:0110165; GO:0016020; GO:0071944; GO:0005575 [GO:0016021]; GO:0031224; GO:0110165; GO:0016020; GO:0005575 [GO:0016477]; GO:0048870; GO:0006928; GO:0040011; GO:0051674; GO:0009987; GO:0008150; GO:0051179 [GO:0030246]; GO:0005488; GO:0003674 [GO:0048535]; GO:0048534; GO:0048513; GO:0002520; GO:0048856; GO:0048731; GO:0002376; GO:0032502; GO:0007275; GO:0008150; GO:0032501 [GO:0050840]; GO:0005488; GO:0003674 [GO:0060033]; GO:0032502; GO:0009653; GO:0008150; GO:0048856 [GO:1990430]; GO:0005515; GO:0005488; GO:0003674 [GO:2000353]; GO:1904037; GO:2000351; GO:0043065; GO:1904035; GO:0042981; GO:0043068; GO:0043067; GO:0010942; GO:0010941; GO:0048522; GO:0050794; GO:0048518; GO:0050789; GO:0065007; GO:0008150	70445	Cd248	mmu:70445; Q3UMV6; Q91V98; Q91ZV1	ENSMUSG00000056481						61	0	6.77	4.736	4.916	2.76	2.24	2.3	0.0109086	1.92268e-12	3.91442e-12	0.265472	1.6232e-10	1.59478e-10	0	0	0	23.3132	23.6181	23.4085	198	153.5	155.3	29.2	32.4	31.6							1	1	1	1	1	1	198	153.5	155.3	29.2	32.4	31.6	7530831	9988210	8.94627e+06	2.89202e+06	2.88676e+06	2187703	1.95776e+07	1.51735e+07	1.53536e+07	2.89202e+06	3.20373e+06	3.12328e+06	1	1	1	1	1	1	Peak Found	High	High	Peak Found	Peak Found	Peak Found	Peak Found	Peak Found	Peak Found	High	High	Peak Found	Peak Found	Peak Found	Peak Found	Peak Found	Peak Found	Peak Found	Peak Found	High	High	Peak Found	Peak Found	Peak Found	Peak Found	High	High	Peak Found	Peak Found	Peak Found	1	0		0
FALSE		Medium	Master Protein Candidate	6568508088127042509	1142	D3Z7M5	Nucleolar protein 16 OS=Mus musculus OX=10090 GN=Nop16 PE=1 SV=1	MPKAKGKTRRQKFGYNVNRKRLNRNARRKAAPRIECSHIRHAWDHTKSVRQNLAEMGLAMDPNKAVPLRKKKVKAMEVDTEERPRDLVRKPYVVNDLEAEASLPEKKGNTLSRDLIDYVRYMVENHGEDYKAMARDEKNYYQDTPKQIRNKINVYKRFYPTEWQAFIDSLQTKLWSCPRKS	>tr|D3Z7M5|D3Z7M5_MOUSE Nucleolar protein 16 OS=Mus musculus OX=10090 GN=Nop16 PE=1 SV=1	0.03	1.564	320	4	1	4	0	1	181	21.5	10.02	269.35	0	4	4	2	2	1	1		nucleus		Pf09420	[GO:0005654]; GO:0110165; GO:0031981; GO:0005575; GO:0070013; GO:0005634; GO:0043233; GO:0043229; GO:0043231; GO:0031974; GO:0043226; GO:0005622; GO:0043227 [GO:0005730]; GO:0043232; GO:0031981; GO:0043228; GO:0043229; GO:0070013; GO:0005634; GO:0043226; GO:0005622; GO:0043233; GO:0043231; GO:0110165; GO:0031974; GO:0043227; GO:0005575		Nop16	D3Z7M5	ENSMUSG00000025869						17	0	6.765	1.545	0.87	2.76	0.63	-0.2	0.0955827	0.303546	0.612266	0.73008	0.742774	0.867109	0	0	0	19.5383	20.3137	19.483	190.4	139.8	70.3	28.1	90.5	80.8							1	1	1	1	1	1	190.4	139.8	70.3	28.1	90.5	80.8	550055	691038	307738	211373	612240	425057	1.42996e+06	1.04978e+06	528140	211373	679464	606834	1	1	1	1	1	1	High	Peak Found	Peak Found	Peak Found	Peak Found	High	High	Peak Found	Peak Found	Peak Found	Peak Found	Not Found	Not Found	Peak Found	Peak Found	Peak Found	Peak Found	High	High	Peak Found	Peak Found	Peak Found	Peak Found	High	High	Peak Found	Peak Found	Peak Found	Peak Found	High	1	0		0
FALSE		Medium	Master Protein	-5006926049995127839	1142	Q9CPT5	Nucleolar protein 16 OS=Mus musculus OX=10090 GN=Nop16 PE=1 SV=1	MPKAKGKTRRQKFGYNVNRKRLNRNARRKAAPRIECSHIRHAWDHTKSVRQNLAEMGLAMDPNKAVPLRKKKVKAMEVDTEERPRDLVRKPYVVNDLEAEASLPEKKGNTLSRDLIDYVRYMVENHGEDYKAMARDEKNYYQDTPKQIRNKINVYKRFYPTEWQAFIDSLQSKKMEVD	>sp|Q9CPT5|NOP16_MOUSE Nucleolar protein 16 OS=Mus musculus OX=10090 GN=Nop16 PE=1 SV=1	0.03	1.564	320	4	1	4	0	1	178	21.1	9.91	269.35	0	4	4	2	2	1	1	other biological processes	nucleus;other cell component		Pf09420	[GO:0005654]; GO:0110165; GO:0031981; GO:0005575; GO:0070013; GO:0005634; GO:0043233; GO:0043229; GO:0043231; GO:0031974; GO:0043226; GO:0005622; GO:0043227 [GO:0005730]; GO:0043232; GO:0031981; GO:0043228; GO:0043229; GO:0070013; GO:0005634; GO:0043226; GO:0005622; GO:0043233; GO:0043231; GO:0110165; GO:0031974; GO:0043227; GO:0005575 [GO:0042273]; GO:0022613; GO:0042254; GO:0044085; GO:0071840; GO:0009987; GO:0008150 [GO:0043231]; GO:0043227; GO:0043229; GO:0043226; GO:0005622; GO:0110165; GO:0005575	28126	Nop16	mmu:28126; Q8C2P2; Q921K0; Q9CPT5	ENSMUSG00000025869						24	0	6.765	1.545	0.87	2.76	0.63	-0.2	0.0955827	0.303546	0.612266	0.73008	0.742774	0.867109	0	0	0	19.5383	20.3137	19.483	190.4	139.8	70.3	28.1	90.5	80.8							1	1	1	1	1	1	190.4	139.8	70.3	28.1	90.5	80.8	550055	691038	307738	211373	612240	425057	1.42996e+06	1.04978e+06	528140	211373	679464	606834	1	1	1	1	1	1	High	Peak Found	Peak Found	Peak Found	Peak Found	High	High	Peak Found	Peak Found	Peak Found	Peak Found	Not Found	Not Found	Peak Found	Peak Found	Peak Found	Peak Found	High	High	Peak Found	Peak Found	Peak Found	Peak Found	High	High	Peak Found	Peak Found	Peak Found	Peak Found	High	1	0		0
FALSE		Medium	Master Protein	3403480991889874468	2762	Q62181	Semaphorin-3C OS=Mus musculus OX=10090 GN=Sema3c PE=1 SV=2	MAFRAICVLVGVFICSICVRGSSQPQARVYLTFDELRETKTSEYFSLSHQQLDYRILLMDEDQDRIYVGSKDHILSLNINNISQEPLSVFWPASTIKVEECKMAGKDPTHGCGNFVRVIQTFNRTHLYVCGSGAFSPVCTYLNRGRRSEDQVFMIDSKCESGKGRCSFNPNVNTVSVMINEELFSGMYIDFMGTDAAIFRSLTKRNAVRTDQHNSKWLSEPMFVDAHVIPDGTDPNDAKVYFFFKERLTDNNRSTKQIHSMIARICPNDTGGQRSLVNKWTTFLKARLVCSVTDEDGPETHFDELEDVFLLETDNPRTTLVYGIFTTSSSVFKGSAVCVYHLSDIQTVFNGPFAHKEGPNHQLISYQGRIPYPRPGTCPGGAFTPNMRTTKDFPDDVVTFIRNHPLMYNSIYPIHRRPLIVRIGTDYKYTKIAVDRVNAADGRYHVLFLGTDRGTVQKVVVLPTNSSASGELILEELEVFKNHVPITTMKISSKKQQLYVSSNEGVSQVSLHRCHIYGTACADCCLARDPYCAWDGHSCSRFYPTGKRRSRRQDVRHGNPLTQCRGFNLKAYRNAAEIVQYGVRNNSTFLECAPKSPQASIKWLLQKDKDRRKEVKLNERIIATSQGLLIRSVQDSDQGLYHCIATENSFKQTIAKINFKVLDSEMVAVVTDKWSPWTWAGSVRALPFHPKDILGAFSHSEMQLINQYCKDTRQQQQLGEEPQKMRGDYGKLKALINSRKSRNRRNQLPES	>sp|Q62181|SEM3C_MOUSE Semaphorin-3C OS=Mus musculus OX=10090 GN=Sema3c PE=1 SV=2	0.039	1.444	424	1	1	2	1	1	751	85.2	8.65	118.38	2.13	1	1	1	1	1	1	cell organization and biogenesis;developmental processes;signal transduction;other biological processes	non-structural extracellular;plasma membrane;other membranes	signal transduction activity or receptor binding	Pf01403, Pf07679	[GO:0001755]; GO:0001667; GO:0014032; GO:0016477; GO:0014031; GO:0048864; GO:0014033; GO:0048870; GO:0048468; GO:0048762; GO:0048863; GO:0006928; GO:0040011; GO:0051674; GO:0048856; GO:0048869; GO:0030154; GO:0060485; GO:0009987; GO:0008150; GO:0051179; GO:0032502; GO:0009888; GO:0048513; GO:0048731; GO:0007275; GO:0032501 [GO:0001756]; GO:0009952; GO:0035282; GO:0048646; GO:0043009; GO:0061053; GO:0003002; GO:0032502; GO:0009653; GO:0009792; GO:0060429; GO:0009790; GO:0007389; GO:0008150; GO:0048856; GO:0009888; GO:0007275; GO:0032501 [GO:0001974]; GO:0048771; GO:0032501; GO:0008150 [GO:0003148]; GO:0060411; GO:0003151; GO:0009653; GO:0003206; GO:0003279; GO:0003007; GO:0032502; GO:0048856; GO:0003205; GO:0009887; GO:0007507; GO:0008150; GO:0048513; GO:0072359; GO:0048731; GO:0007275; GO:0032501 [GO:0003151]; GO:0009653; GO:0003007; GO:0032502; GO:0048856; GO:0009887; GO:0007507; GO:0008150; GO:0048513; GO:0072359; GO:0048731; GO:0007275; GO:0032501 [GO:0003215]; GO:0003208; GO:0003206; GO:0003231; GO:0009653; GO:0003007; GO:0003205; GO:0032502; GO:0048856; GO:0009887; GO:0007507; GO:0008150; GO:0048513; GO:0072359; GO:0048731; GO:0007275; GO:0032501 [GO:0003350]; GO:0014706; GO:0060841; GO:0060537; GO:0001568; GO:0009888; GO:0048856; GO:0001944; GO:0032502; GO:0048731; GO:0072359; GO:0008150; GO:0007275; GO:0032501 [GO:0005615]; GO:0110165; GO:0005576; GO:0005575 [GO:0005887]; GO:0016021; GO:0031226; GO:0031224; GO:0005886; GO:0110165; GO:0016020; GO:0071944; GO:0005575 [GO:0007411]; GO:0097485; GO:0007409; GO:0006928; GO:0006935; GO:0048812; GO:0048667; GO:0061564; GO:0009987; GO:0042330; GO:0042221; GO:0120039; GO:0031175; GO:0000904; GO:0048666; GO:0008150; GO:0040011; GO:0009605; GO:0050896; GO:0048858; GO:0120036; GO:0000902; GO:0048468; GO:0030182; GO:0030030; GO:0032990; GO:0009653; GO:0048856; GO:0048869; GO:0030154; GO:0048699; GO:0016043; GO:0032989; GO:0032502; GO:0022008; GO:0071840; GO:0007399; GO:0048731; GO:0007275; GO:0032501 [GO:0007507]; GO:0048513; GO:0072359; GO:0048856; GO:0048731; GO:0032502; GO:0007275; GO:0008150; GO:0032501 [GO:0009791]; GO:0032501; GO:0007275; GO:0008150; GO:0048856; GO:0032502 [GO:0021915]; GO:0035295; GO:0060429; GO:0007399; GO:0043009; GO:0048856; GO:0007275; GO:0009888; GO:0048731; GO:0009792; GO:0032502; GO:0032501; GO:0009790; GO:0008150 [GO:0030215]; GO:0005102; GO:0005515; GO:0005488; GO:0003674 [GO:0030335]; GO:0030334; GO:2000147; GO:2000145; GO:0040017; GO:0051272; GO:0040012; GO:0051270; GO:0048518; GO:0048522; GO:0050789; GO:0032879; GO:0050794; GO:0065007; GO:0008150 [GO:0045499]; GO:0048018; GO:0050919; GO:0005102; GO:0030546; GO:0007165; GO:0006935; GO:0005515; GO:0030545; GO:0009987; GO:0050794; GO:0007154; GO:0023052; GO:0051716; GO:0042330; GO:0042221; GO:0005488; GO:0098772; GO:0008150; GO:0050789; GO:0050896; GO:0040011; GO:0009605; GO:0003674; GO:0065007 [GO:0048843]; GO:0030517; GO:0048841; GO:0050922; GO:0030308; GO:0030516; GO:0048640; GO:0050771; GO:0032102; GO:0040013; GO:0050920; GO:0001558; GO:0045926; GO:0048523; GO:0048638; GO:0061387; GO:0051093; GO:0010977; GO:0050768; GO:0050770; GO:0032101; GO:0048585; GO:0040012; GO:0048519; GO:0040008; GO:0051128; GO:0050794; GO:0050793; GO:0008361; GO:0010975; GO:0031345; GO:0010721; GO:0050767; GO:0051961; GO:0022603; GO:0048583; GO:0050789; GO:0032535; GO:0120035; GO:0031344; GO:0051129; GO:0045596; GO:0060284; GO:0051960; GO:0048699; GO:0051241; GO:0065007; GO:0016043; GO:0090066; GO:0045595; GO:2000026; GO:0022008; GO:0051239; GO:0008150; GO:0071840; GO:0065008; GO:0030154; GO:0007399; GO:0009987; GO:0048869; GO:0048731; GO:0032502; GO:0048856; GO:0007275; GO:0032501 [GO:0050919]; GO:0006935; GO:0042330; GO:0042221; GO:0040011; GO:0009605; GO:0050896; GO:0008150 [GO:0060174]; GO:0048646; GO:0035108; GO:0032502; GO:0009653; GO:0035107; GO:0060173; GO:0008150; GO:0048856; GO:0048736; GO:0007275; GO:0032501 [GO:0060666]; GO:0060600; GO:0060445; GO:0002009; GO:0061138; GO:0007435; GO:0048729; GO:0060429; GO:0001763; GO:0022612; GO:0007431; GO:0009653; GO:0009888; GO:0032501; GO:0009887; GO:0048732; GO:0035272; GO:0032502; GO:0048856; GO:0008150; GO:0048513; GO:0048731; GO:0007275 [GO:0071526]; GO:0007166; GO:0007165; GO:0009987; GO:0050794; GO:0007154; GO:0023052; GO:0051716; GO:0008150; GO:0050789; GO:0050896; GO:0065007 [GO:0140074]; GO:0048762; GO:0030154; GO:0060485; GO:0048869; GO:0009888; GO:0048513; GO:0009987; GO:0032502; GO:0048856; GO:0048731; GO:0008150; GO:0007275; GO:0032501 [GO:1905312]; GO:0030335; GO:1905310; GO:0030334; GO:2000147; GO:2000145; GO:0040017; GO:0051272; GO:0040012; GO:0051270; GO:0048518; GO:0048522; GO:0050789; GO:0032879; GO:0050794; GO:0065007; GO:0008150	20348	Sema3c	mmu:20348; Q62181; Q6NXW7	ENSMUSG00000028780						201	0	6.741	0.207	1.796	2.75	-2.27	0.84	0.098603			0.731306			0	0	0	19.4872			394.4	11.8	50.3	58.5	57	28							1	1	1	1	1	1	394.4	11.8	50.3	58.5	57	28	530376			204533			1.3788e+06	41239.1	175961	204533	199214	97989.1	1			1			High	Not Found	Not Found	Peak Found	Not Found	Not Found	High	Not Found	Not Found	Not Found	Not Found	Not Found	Peak Found	Not Found	Not Found	Not Found	Not Found	Not Found	High	Not Found	Not Found	Peak Found	Not Found	Not Found	High	Not Found	Not Found	Peak Found	Not Found	Not Found	1	0		0
FALSE		High	Master Protein	2894368607271188579	2673	Q99JR5	Tubulointerstitial nephritis antigen-like OS=Mus musculus OX=10090 GN=Tinagl1 PE=1 SV=1	MWGCWLGLLLLLLAGQAALEARRSRWRRELAPGLHLRGIRDAGGRYCQEQDMCCRGRADECALPYLGATCYCDLFCNRTVSDCCPDFWDFCLGIPPPFPPVQGCMHGGRIYPVFGTYWDNCNRCTCHEGGHWECDQEPCLVDPDMIKAINRGNYGWQAGNHSAFWGMTLDEGIRYRLGTIRPSSTVMNMNEIYTVLGQGEVLPTAFEASEKWPNLIHEPLDQGNCAGSWAFSTAAVASDRVSIHSLGHMTPILSPQNLLSCDTHHQQGCRGGRLDGAWWFLRRRGVVSDNCYPFSGREQNEASPTPRCMMHSRAMGRGKRQATSRCPNGQVDSNDIYQVTPAYRLGSDEKEIMKELMENGPVQALMEVHEDFFLYQRGIYSHTPVSQGRPEQYRRHGTHSVKITGWGEETLPDGRTIKYWTAANSWGPWWGERGHFRIVRGTNECDIETFVLGVWGRVGMEDMGHH	>sp|Q99JR5|TINAL_MOUSE Tubulointerstitial nephritis antigen-like OS=Mus musculus OX=10090 GN=Tinagl1 PE=1 SV=1	0	9.136	0	5	2	6	0	2	466	52.6	6.77	693.59	7.76	5	5	3	3	2	2	protein metabolism	other cytoplasmic organelle;other cell component	other molecular function	Pf00112	[GO:0005737]; GO:0110165; GO:0005622; GO:0005575 [GO:0005764]; GO:0000323; GO:0005773; GO:0043231; GO:0005737; GO:0043227; GO:0043229; GO:0110165; GO:0005622; GO:0043226; GO:0005575 [GO:0008234]; GO:0008233; GO:0016787; GO:0140096; GO:0006508; GO:0003824; GO:0019538; GO:0003674; GO:0043170; GO:0044238; GO:1901564; GO:0071704; GO:0008152; GO:0006807; GO:0008150 [GO:0043236]; GO:0005515; GO:0050840; GO:0005488; GO:0003674	94242	Tinagl1	mmu:94242; Q99JR5; Q9EQT9	ENSMUSG00000028776						31	0	6.734	0.314	0.789	2.75	-1.67	-0.34		0.0780463	0.55469		0.35975	0.837947	0	0	0		17.6556	16.1777	143.1	53.2	94	21.3	169.3	119.2							1	1	1	1	1	1	143.1	53.2	94	21.3	169.3	119.2			74125.7		206467		193711	71956.4	127215	28765.9	229137	161300			1		1		Not Found	High	High	Not Found	High	Not Found	Not Found	Not Found	High	Not Found	High	Not Found	Not Found	Not Found	High	Not Found	Not Found	Not Found	Not Found	High	High	Not Found	High	Not Found	Not Found	High	High	Not Found	High	Not Found	1	0		0
FALSE		High	Master Protein Candidate	3997037128592955511	2673	H3BJ97	Tubulointerstitial nephritis antigen-like OS=Mus musculus OX=10090 GN=Tinagl1 PE=1 SV=1	MWGCWLGLLLLLLAGQAALEARRSRWRRELAPGLHLRGIRDAGGRYCQEQDMCCRGRADECALPYLGATCYCDLFCNRTVSDCCPDFWDFCLGIPPPFPPVQGCMHGGRIYPVFGTYWDNCNRWWQAGNHSAFWGMTLDEGIRYRLGTIRPSSTVMNMNEIYTVLGQGEVLPTAFEASEKWPNLIHEPLDQGNCAGSWAFSTAAVASDRVSIHSLGHMTPILSPQNLLSCDTHHQQGCRGGRLDGAWWFLRRRGVVSDNCYPFSGREQNEASPTPRCMMHSRAMGRGKRQATSRCPNGQVDSNDIYQVTPAYRLGSDEKEIMKELMENGPVQALMEVHEDFFLYQRGIYSHTPVSQGRPEQYRRHGTHSVKITGWGEETLPDGRTIKYWTAANSWGPWWGERGHFRIVRGTNECDIETFVLGVWGRVGMEDMGHH	>tr|H3BJ97|H3BJ97_MOUSE Tubulointerstitial nephritis antigen-like OS=Mus musculus OX=10090 GN=Tinagl1 PE=1 SV=1	0	9.136	0	6	2	6	0	2	435	49.2	7.15	693.59	7.76	6	6	3	3	2	2	protein metabolism		other molecular function	Pf00112	[GO:0008234]; GO:0008233; GO:0016787; GO:0140096; GO:0006508; GO:0003824; GO:0019538; GO:0003674; GO:0043170; GO:0044238; GO:1901564; GO:0071704; GO:0008152; GO:0006807; GO:0008150		Tinagl1	H3BJ97	ENSMUSG00000028776						16	0	6.734	0.314	0.789	2.75	-1.67	-0.34		0.0780463	0.55469		0.35975	0.837947	0	0	0		17.6556	16.1777	143.1	53.2	94	21.3	169.3	119.2							1	1	1	1	1	1	143.1	53.2	94	21.3	169.3	119.2			74125.7		206467		193711	71956.4	127215	28765.9	229137	161300			1		1		Not Found	High	High	Not Found	High	Not Found	Not Found	Not Found	High	Not Found	High	Not Found	Not Found	Not Found	High	Not Found	Not Found	Not Found	Not Found	High	High	Not Found	High	Not Found	Not Found	High	High	Not Found	High	Not Found	1	0		0
