## Supplemental Dataset 6 for "Cysteine *S*-acetylation is a post-translational modification involved in metabolic regulation" (part 2 of 3)

### Sheet: Proteins (continued)
Checked	Tags	Protein FDR Confidence: Combined	Master	Unique Sequence ID	Protein Group IDs	Accession	Description	Sequence	FASTA Title Lines	Exp. q-value: Combined	Sum PEP Score	# Decoy Protein: Combined	Coverage [%]	# Peptides	# PSMs	# Protein Unique Peptides	# Unique Peptides	# AAs	MW [kDa]	calc. pI	Score MS Amanda 2.0: MS Amanda 2.0	Score Sequest HT: Sequest HT	Coverage [%] (by Search Engine): MS Amanda 2.0	Coverage [%] (by Search Engine): Sequest HT	# PSMs (by Search Engine): MS Amanda 2.0	# PSMs (by Search Engine): Sequest HT	# Peptides (by Search Engine): MS Amanda 2.0	# Peptides (by Search Engine): Sequest HT	Biological Process	Cellular Component	Molecular Function	Pfam IDs	GO Accessions	Entrez Gene ID	Gene Symbol	Gene ID	Ensembl Gene ID	WikiPathway Accessions	WikiPathways	Reactome Pathway Accessions	Reactome Pathway Accessions (All)	Reactome Pathways	# Protein Annotation Groups	# Protein Pathway Groups	Abundance Ratio: (F1) / (F4)	Abundance Ratio: (F2) / (F5)	Abundance Ratio: (F3) / (F6)	Abundance Ratio (log2): (F1) / (F4)	Abundance Ratio (log2): (F2) / (F5)	Abundance Ratio (log2): (F3) / (F6)	Abundance Ratio P-Value: (F1) / (F4)	Abundance Ratio P-Value: (F2) / (F5)	Abundance Ratio P-Value: (F3) / (F6)	Abundance Ratio Adj. P-Value: (F1) / (F4)	Abundance Ratio Adj. P-Value: (F2) / (F5)	Abundance Ratio Adj. P-Value: (F3) / (F6)	Abundance Ratio Variability [%]: (F1) / (F4)	Abundance Ratio Variability [%]: (F2) / (F5)	Abundance Ratio Variability [%]: (F3) / (F6)	Abundance Ratio Weight: (F1) / (F4)	Abundance Ratio Weight: (F2) / (F5)	Abundance Ratio Weight: (F3) / (F6)	Abundances (Grouped): F1	Abundances (Grouped): F2	Abundances (Grouped): F3	Abundances (Grouped): F4	Abundances (Grouped): F5	Abundances (Grouped): F6	Abundances (Grouped) CV [%]: F1	Abundances (Grouped) CV [%]: F2	Abundances (Grouped) CV [%]: F3	Abundances (Grouped) CV [%]: F4	Abundances (Grouped) CV [%]: F5	Abundances (Grouped) CV [%]: F6	Abundances (Grouped) Count: F1	Abundances (Grouped) Count: F2	Abundances (Grouped) Count: F3	Abundances (Grouped) Count: F4	Abundances (Grouped) Count: F5	Abundances (Grouped) Count: F6	Abundances (Scaled): F1: Sample	Abundances (Scaled): F2: Sample	Abundances (Scaled): F3: Sample	Abundances (Scaled): F4: Sample	Abundances (Scaled): F5: Sample	Abundances (Scaled): F6: Sample	Abundance: F1: Sample	Abundance: F2: Sample	Abundance: F3: Sample	Abundance: F4: Sample	Abundance: F5: Sample	Abundance: F6: Sample	Abundances (Normalized): F1: Sample	Abundances (Normalized): F2: Sample	Abundances (Normalized): F3: Sample	Abundances (Normalized): F4: Sample	Abundances (Normalized): F5: Sample	Abundances (Normalized): F6: Sample	Abundances Count: F1: Sample	Abundances Count: F2: Sample	Abundances Count: F3: Sample	Abundances Count: F4: Sample	Abundances Count: F5: Sample	Abundances Count: F6: Sample	Found in File: [F1]	Found in File: [F2]	Found in File: [F3]	Found in File: [F4]	Found in File: [F5]	Found in File: [F6]	Found in Fraction: F1.1	Found in Fraction: F1.2	Found in Fraction: F2.1	Found in Fraction: F2.2	Found in Fraction: F3.1	Found in Fraction: F3.2	Found in Fraction: F4.1	Found in Fraction: F4.2	Found in Fraction: F5.1	Found in Fraction: F5.2	Found in Fraction: F6.1	Found in Fraction: F6.2	Found in Sample: [S1] F1: Sample	Found in Sample: [S2] F2: Sample	Found in Sample: [S3] F3: Sample	Found in Sample: [S4] F4: Sample	Found in Sample: [S5] F5: Sample	Found in Sample: [S6] F6: Sample	Found in Sample Group: F1	Found in Sample Group: F2	Found in Sample Group: F3	Found in Sample Group: F4	Found in Sample Group: F5	Found in Sample Group: F6	# Protein Groups	Acetyl (K; C) Count	Acetyl (K; C) Positions	Carbamidomethyl (C) Count	Carbamidomethyl (C) Positions	Modifications
FALSE		High	None	-162630522712662601	3131	F7ADS7	GTPase-activating protein and VPS9 domain-containing protein 1 (Fragment) OS=Mus musculus OX=10090 GN=Gapvd1 PE=1 SV=1	XLRRGTCAFSILFKLFSEGLFSAKLFLTATLHEPIMQLLVEDEDHLETDPNKLIERFSPAQQEKLFGEKGSDRFRQKVQEMVDSNEAKLVALVNKFIGYLKQNTYCFPHSLRWIVSQMYKTLSCVDRLEVGEVRAMCTDLLLACFICPAVVNPEQYGIISDAPINEVARFNLMQVGRLLQQLAMTGTEEGDPRTKNSLGKFDKGCVAAFLDVVIGGRAVETPPMSSVNLLEGLSRTVVYISYSQLITLVNFMKSVMSGDQLKEDRMALDNLLANLPQAKPGKSSSLDMTPYSTPQMSPATTPANKKNRLPIGQQLAAITAWDSSATNLTAHIPLVTPFATRSRSRSNMLMDLHMDHEGSSQETIQEVQPEEVLVISLGTGPQLTPGMMSENEVLNMQLSDGGQGDVPVDENKLHGPSNRSNSVSSLDLEGESVSELGAGPSGSNGVEALQLLEHEQATTQDNLDDKLRKFEIRDMMGLTDDRDISETVSETWSTDVLGSDFDPNVDEDRLQEIAGAAAENVLGSLLCLPGSGSVLLDPCTGSTISETTSEAWSVEVLPSDSEAPDLKQEERLQELESCSGLGSTSDDTDVREVSSRPSTPGLSVVSGISATSEDIPNKIEDLRSECSSDFGGKDSVTSPDMDDIAHGAHQLTSPPSQSESLLAMFDPLSSHEGASAVVRPKVHYARPSHPPPDPPILEGAVGGNEARLPNFGSHVLTAAEMEAFKQRHSYPERLVRSRSSDIVSSVRRPMSDPSWNRRPGNEELPPAAATGATSLVAAPHSSSSSPSKDSSRGETEERKDSDDERSDRSRPWWRKRFVSAMPKAPIPF	>tr|F7ADS7|F7ADS7_MOUSE GTPase-activating protein and VPS9 domain-containing protein 1 (Fragment) OS=Mus musculus OX=10090 GN=Gapvd1 PE=1 SV=1	0	9.193	0	7	3	4	0	3	828	90.1	4.91	105.81	5.01	1	7	1	3	1	3	signal transduction;other biological processes			Pf00616	[GO:0007165]; GO:0009987; GO:0050794; GO:0007154; GO:0023052; GO:0051716; GO:0008150; GO:0050789; GO:0050896; GO:0065007 [GO:0043087]; GO:0051336; GO:0050790; GO:0065009; GO:0065007; GO:0008150		Gapvd1	F7ADS7	ENSMUSG00000026867						15	0	6.688	4.479	16.295	2.74	2.16	4.03	0.118768	0.00445737	3.07709e-12	0.766389	0.0404748	1.25917e-10	0	0	0	18.3891	18.8536	18.3824	211.8	170.8	139.2	31.7	38.1	8.5							1	1	1	1	1	1	211.8	170.8	139.2	31.7	38.1	8.5	343288	473694	341711				892432	719609	586445	133437	160658	35989.3	1	1	1				Peak Found	High	Peak Found	Not Found	Not Found	Not Found	Peak Found	Not Found	High	High	Peak Found	Not Found	Not Found	Not Found	Not Found	Not Found	Not Found	Not Found	Peak Found	High	Peak Found	Not Found	Not Found	Not Found	Peak Found	High	Peak Found	Not Found	Not Found	Not Found	1	0		0
FALSE		High	None	-5740146298956438441	3131	F6X819	GTPase-activating protein and VPS9 domain-containing protein 1 (Fragment) OS=Mus musculus OX=10090 GN=Gapvd1 PE=1 SV=1	XNCIMQEDESYLLQVLRYLIEFELKESDNPRRLLRRGTCAFSILFKLFSEGLFSAKLFLTATLHEPIMQLLVEDEDHLETDPNKLIERFSPAQQEKLFGEKGSDRFRQKVQEMVDSNEAKLVALVNKFIGYLKQNTYCFPHSLRWIVSQMYKTLSCVDRLEVGEVRAMCTDLLLACFICPAVVNPEQYGIISDAPINEVARFNLMQVGRLLQQLAMTGTEEGDPRTKNSLGKFDKGCVAAFLDVVIGGRAVETPPMSSVNLLEGLSRTVVYISYSQLITLVNFMKSVMSGDQLKEDRMALDNLLANLPQAKPGKSSSLDMTPYSTPQMSPATTPANKKNRLPIATRSRSRSNMLMDLHMDHEGSSQETIQEVQPEEVLVISLGTGPQLTPGMMSENEVLNMQLSDGGQGDVPVDENKLHGKPDKTLRFSLCSDNLEGISEGPSNRSNSVSSLDLEGESVSELGAGPSGSNGVEALQLLEHEQATTQDNLDDKLRKFEIRDMMGLTDDRDISETVSETWSTDVLGSDFDPNVDEDRLQEIAGAAAENVLGSLLCLPGSGSVLLDPCTGSTISETTSEAWSVEVLPSDSEAPDLKQEERLQELESCSGLGSTSDDTDVREVSSRPSTPGLSVVSGISATSEDIPNKIEDLRSECSSDFGGKDSVTSPDMDDIAHGASAVVRPKVHYARPSHPPPDPPILEGAVGGNEARLPNFGSHVLTAAEMEAFKQRHSYPERLVRSRSSDIVSSVRRPMSDPSWNRRPGNEELPPAAATGATSLVAAPHSSSSSPSKDSSRGETEERKDSDDERSDRSRPWWRKRFVSAMPKAPIPFRKKEKQE	>tr|F6X819|F6X819_MOUSE GTPase-activating protein and VPS9 domain-containing protein 1 (Fragment) OS=Mus musculus OX=10090 GN=Gapvd1 PE=1 SV=1	0	9.193	0	7	3	4	0	3	835	91.7	4.93	105.81	5.01	1	7	1	3	1	3	signal transduction;other biological processes			Pf00616	[GO:0007165]; GO:0009987; GO:0050794; GO:0007154; GO:0023052; GO:0051716; GO:0008150; GO:0050789; GO:0050896; GO:0065007 [GO:0043087]; GO:0051336; GO:0050790; GO:0065009; GO:0065007; GO:0008150		Gapvd1	F6X819	ENSMUSG00000026867						15	0	6.688	4.479	16.295	2.74	2.16	4.03	0.118768	0.00445737	3.07709e-12	0.766389	0.0404748	1.25917e-10	0	0	0	18.3891	18.8536	18.3824	211.8	170.8	139.2	31.7	38.1	8.5							1	1	1	1	1	1	211.8	170.8	139.2	31.7	38.1	8.5	343288	473694	341711				892432	719609	586445	133437	160658	35989.3	1	1	1				Peak Found	High	Peak Found	Not Found	Not Found	Not Found	Peak Found	Not Found	High	High	Peak Found	Not Found	Not Found	Not Found	Not Found	Not Found	Not Found	Not Found	Peak Found	High	Peak Found	Not Found	Not Found	Not Found	Peak Found	High	Peak Found	Not Found	Not Found	Not Found	1	0		0
FALSE		High	Master Protein Candidate	1880351118035270515	40	Q8C8U0	Liprin-beta-1 OS=Mus musculus OX=10090 GN=Ppfibp1 PE=1 SV=3	MMSDASDMLAAALEQMDGIIAGSKALEYSNGIFDCQSPTSPFMGSLRALHLVEDLRGLLEMMETDEKEGLRCQIPDSTAEVLIEWLQNQMTNGHLPGNGDVYQERLARLENDKESLVLQVSVLTDQVEAQGEKIRDLEFCLEEHREKLNATEEMLQQELLSRTSLETQKLELMAEISNLKLKLTAVEKDRLDYEDRFRDTEGLIQEINDLRLKVNEMDGERLQYEKKLKSTKDELASLKEQLEEKECEVKRLQERLVCKAKGEGIEVLDRDIEVQKMKKAVESLMAANEEKERKIEDLRQCLSRYRKMQDPAVLAQGQDSECEGLFHSSSISTLLDAQGFSDLERSTSSTPGMGSPSRDLLHTSAPEEFHTSVLQASIPSLLPPSVDVDTCEKPKLPTKPETSFEEGDGRAILGAAAEVSLSDGVSTSSLQKSSSLGNLKKEASDGTDKAPTDSRTFGTLPPKVPGHEASVDDNPFGTRKARSSFGRGFFKIKSGKRTASAPNLAETEKETAEHLNLAGTSRSKGSQGTSPFPMSPPSPDSRKKSRGIMRLFGKLRRSQSTTFNPDDMSEPEFKRGGTRATAGPRLGWSRDLGQSNSDLDMPFAKWTKEQVCSWLAEQGLGSYLSSGKHWIISGQTLLQASQQDLEKELGIKHSLHRKKLQLALQALGSEEETNYGKLDFNWVTRWLDDIGLPQYKTQFDEGRVDGRMLHYMTVDDLLSLKVVSVLHHLSIKRAIQVLRINNFEPNCLRRRPSDENSITPSEVQQWTNHRVMEWLRSVDLAEYAPNLRGSGVHGGLMVLEPRFNVETMAQLLNIPPNKTLLRRHLATHFNLLIGAEAQHQKRDAMELPDYVLLTATAKVKPKKLTFSNFGNLRKKKHEDGEEYVCPMELGQASGSSQKGFRPGLDMRLYEEDDLDRLEQMEDSEGTVRQIGAFSEGINNLTHMLKEDDMFKDFAARSPSASITDEDSNV	>sp|Q8C8U0|LIPB1_MOUSE Liprin-beta-1 OS=Mus musculus OX=10090 GN=Ppfibp1 PE=1 SV=3	0.007	2.558	68	1	1	4	0	1	969	108.5	5.49	227.47	0	1	1	2	2	1	1	cell organization and biogenesis	other cell component		Pf00536, Pf07647	[GO:0007528]; GO:0050808; GO:0034330; GO:0016043; GO:0071840; GO:0009987; GO:0008150 [GO:0048786]; GO:0110165; GO:0098793; GO:0005575; GO:0045202; GO:0030054 [GO:0050808]; GO:0034330; GO:0016043; GO:0071840; GO:0009987; GO:0008150	67533	Ppfibp1	mmu:67533; Q69ZN5; Q6GQV3; Q80VB4; Q8C8U0; Q9CUT7	ENSMUSG00000016487			R-MMU-388844	R-MMU-388844	Receptor-type tyrosine-protein phosphatases	15	1	6.662	0.417	0.364	2.74	-1.26	-1.46	0.145331	0.186145	0.027948	0.798594	0.602753	0.135495	0	0	0	16.1569	15.7583	15.6255	196.4	87.1	20.9	29.5	208.9	57.3							1	1	1	1	1	1	196.4	87.1	20.9	29.5	208.9	57.3	73067.6	55426	11759.9			38794.2	189951	84200.1	20182.3	28513.9	201953	55384.7	1	1	1			1	High	High	Peak Found	Not Found	Not Found	Peak Found	High	Not Found	High	Not Found	Peak Found	Not Found	Not Found	Not Found	Not Found	Not Found	Peak Found	Not Found	High	High	Peak Found	Not Found	Not Found	Peak Found	High	High	Peak Found	Not Found	Not Found	Peak Found	1	0		0
FALSE		High	Master Protein Candidate	7585015317368173828	40	Q8C8U0-3	Isoform 3 of Liprin-beta-1 OS=Mus musculus OX=10090 GN=Ppfibp1	MMSDASDMLAAALEQMDGIIAGSKALEYSNGIFDCQSPTSPFMGSLRALHLVEDLRGLLEMMETDEKEGLRCQIPDSTAEVLIEWLQNQMTNGHLPGNGDVYQERLARLENDKESLVLQVSVLTDQVEAQGEKIRDLEFCLEEHREKLNATEEMLQQELLSRTSLETQKLELMAEISNLKLKLTAVEKDRLDYEDRFRDTEGLIQEINDLRLKVNEMDGERLQYEKKLKSTKDELASLKEQLEEKECEVKRLQERLVCKAKGEGIEVLDRDENIKKKLKEKNIEVQKMKKAVESLMAANEEKERKIEDLRQCLSRYRKMQDPAVLAQGQDSECEGLFHSSSISTLLDAQGFSDLERSTSSTPGMGSPSRDLLHTSAPEEFHTSVLQASIPSLLPPSVDVDTCEKPKLPTKPETSFEEGDGRAILGAAAEVSLSDGVSTSSLQKSSSLGNLKKEASDGTDKAPTDSRTFGTLPPKVPGHEASVDDNPFGTRKARSSFGRGFFKIKSGKRTASAPNLAETEKETAEHLNLAGTSRSKGSQGTSPFPMSPPSPDSRKKSRGIMRLFGKLRRSQSTTFNPDDMSEPEFKRGGTRATAGPRLGWSRDLGQSNSDLDMPFAKWTKEQVCSWLAEQGLGSYLSSGKHWIISGQTLLQASQQDLEKELGIKHSLHRKKLQLALQALGSEEETNYGKLDFNWVTRWLDDIGLPQYKTQFDEGRVDGRMLHYMTVDDLLSLKVVSVLHHLSIKRAIQVLRINNFEPNCLRRRPSDENSITPSEVQQWTNHRVMEWLRSVDLAEYAPNLRGSGVHGGLMVLEPRFNVETMAQLLNIPPNKTLLRRHLATHFNLLIGAEAQHQKRDAMELPDYVLLTATAKVKPKKLTFSNFGNLRKKKHEDGEEYVCPMELGQASGSSQKGFRPGLDMRLYEEDDLDRLEQMEDSEGTVRQIGAFSEGINNLTHMLKEDDMFKDFAARSPSASITDEDSNV	>sp|Q8C8U0-3|LIPB1_MOUSE Isoform 3 of Liprin-beta-1 OS=Mus musculus OX=10090 GN=Ppfibp1	0.007	2.558	68	1	1	4	0	1	980	109.8	5.6	227.47	0	1	1	2	2	1	1							Ppfibp1	Q8C8U0-3							0	0	6.662	0.417	0.364	2.74	-1.26	-1.46	0.145331	0.186145	0.027948	0.798594	0.602753	0.135495	0	0	0	16.1569	15.7583	15.6255	196.4	87.1	20.9	29.5	208.9	57.3							1	1	1	1	1	1	196.4	87.1	20.9	29.5	208.9	57.3	73067.6	55426	11759.9			38794.2	189951	84200.1	20182.3	28513.9	201953	55384.7	1	1	1			1	High	High	Peak Found	Not Found	Not Found	Peak Found	High	Not Found	High	Not Found	Peak Found	Not Found	Not Found	Not Found	Not Found	Not Found	Peak Found	Not Found	High	High	Peak Found	Not Found	Not Found	Peak Found	High	High	Peak Found	Not Found	Not Found	Peak Found	1	0		0
FALSE		High	Master Protein	-9123310703396762144	40	F6YZ95	Liprin-beta-1 (Fragment) OS=Mus musculus OX=10090 GN=Ppfibp1 PE=1 SV=1	LGAAAEVSLSDGVSTSSLQKSSSLGNLKKEASDGTDKAPTDSRTFGTLPPKVPGHEASVDDNPFGTRKARSSFGRGFFKIKSGKRTASAPNLDRKRSASAPTLAETEKETAEHLNLAGTSRSKGSQGTSPFPMSPPSPDSRKKSRGIMRLFGKLRRSQSTTFNPDDMSEPEFKRGGTRATAGPRLGWSRDLGQ	>tr|F6YZ95|F6YZ95_MOUSE Liprin-beta-1 (Fragment) OS=Mus musculus OX=10090 GN=Ppfibp1 PE=1 SV=1	0.007	2.558	68	7	1	4	0	1	193	20.5	10.42	227.47	0	7	7	2	2	1	1							Ppfibp1	F6YZ95	ENSMUSG00000016487						0	0	6.662	0.417	0.364	2.74	-1.26	-1.46	0.145331	0.186145	0.027948	0.798594	0.602753	0.135495	0	0	0	16.1569	15.7583	15.6255	196.4	87.1	20.9	29.5	208.9	57.3							1	1	1	1	1	1	196.4	87.1	20.9	29.5	208.9	57.3	73067.6	55426	11759.9			38794.2	189951	84200.1	20182.3	28513.9	201953	55384.7	1	1	1			1	High	High	Peak Found	Not Found	Not Found	Peak Found	High	Not Found	High	Not Found	Peak Found	Not Found	Not Found	Not Found	Not Found	Not Found	Peak Found	Not Found	High	High	Peak Found	Not Found	Not Found	Peak Found	High	High	Peak Found	Not Found	Not Found	Peak Found	1	0		0
FALSE		High	Master Protein Candidate	-1337557111525766395	40	Q8C8U0-2	Isoform 2 of Liprin-beta-1 OS=Mus musculus OX=10090 GN=Ppfibp1	MKKAVESLMAANEEKERKIEDLRQCLSRYRKMQDPAVLAQGQDSECEGLFHSSSISTLLDAQGFSDLERSTSSTPGMGSPSRDLLHTSAPEEFHTSVLQASIPSLLPPSVDVDTCEKPKLPTKPETSFEEGDGRAILGAAAEVSLSDGVSTSSLQKSSSLGNLKKEASDGTDKAPTDSRTFGTLPPKVPGHEASVDDNPFGTRKARSSFGRGFFKIKSGKRTASAPNLAETEKETAEHLNLAGTSRSKGSQGTSPFPMSPPSPDSRKKSRGIMRLFGKLRRSQSTTFNPDDMSEPEFKRGGTRATAGPRLGWSRDLGQSNSDLDMPFAKWTKEQVCSWLAEQGLGSYLSSGKHWIISGQTLLQASQQDLEKELGIKHSLHRKKLQLALQALGSEEETNYGKLDFNWVTRWLDDIGLPQYKTQFDEGRVDGRMLHYMTVDDLLSLKVVSVLHHLSIKRAIQVLRINNFEPNCLRRRPSDENSITPSEVQQWTNHRVMEWLRSVDLAEYAPNLRGSGVHGGLMVLEPRFNVETMAQLLNIPPNKTLLRRHLATHFNLLIGAEAQHQKRDAMELPDYVLLTATAKVKPKKLTFSNFGNLRKKKHEDGEEYVCPMELGQASGSSQKGFRPGLDMRLYEEDDLDRLEQMEDSEGTVRQIGAFSEGINNLTHMLKEDDMFKDFAARSPSASITDEDSNV	>sp|Q8C8U0-2|LIPB1_MOUSE Isoform 2 of Liprin-beta-1 OS=Mus musculus OX=10090 GN=Ppfibp1	0.007	2.558	68	2	1	4	0	1	693	76.9	6.81	227.47	0	2	2	2	2	1	1							Ppfibp1	Q8C8U0-2							0	0	6.662	0.417	0.364	2.74	-1.26	-1.46	0.145331	0.186145	0.027948	0.798594	0.602753	0.135495	0	0	0	16.1569	15.7583	15.6255	196.4	87.1	20.9	29.5	208.9	57.3							1	1	1	1	1	1	196.4	87.1	20.9	29.5	208.9	57.3	73067.6	55426	11759.9			38794.2	189951	84200.1	20182.3	28513.9	201953	55384.7	1	1	1			1	High	High	Peak Found	Not Found	Not Found	Peak Found	High	Not Found	High	Not Found	Peak Found	Not Found	Not Found	Not Found	Not Found	Not Found	Peak Found	Not Found	High	High	Peak Found	Not Found	Not Found	Peak Found	High	High	Peak Found	Not Found	Not Found	Peak Found	1	0		0
FALSE		High	Master Protein Candidate	6089334415142731050	1281	Q6AW69-3	Isoform 3 of Cingulin-like protein 1 OS=Mus musculus OX=10090 GN=Cgnl1	MELYFGEYQHVQQEYGVHLRLASGDTPKPRNSQPSKAGSYGVSIRVQGIDGHPYIVLNNTERCLAGTPFPENAPSFPSSVINNLSLHPSNGTVLKENTPEELQLPENPYLQTSPLRGQKQFSLHEGRNGVLERKDGPTKLPHVLNFQRHPELLQPYDPEKNEVNAKKHHPPESPWLRNATEDGTNCKKSRNCFPKSYGSQPNSPTSEDLAKTNMTAIRLCSSVVIEDPQKQTSVCVNVQRCAKEGVGEETLSPRRKSPTAPSPQAYSETKKNRPDVLPFRRQDSAGPILDGARSRRSSSSSTTPTSATSLYKFLLDDQECAIHADSVNRHENRRYIPFLPGTGRDIDTCSIPGVDQLIEKFDQKPGLQRRGRSGKRNRINPDDRKRSRSVDSAFPFGLQGNTEYLTEFSRNLGKSSEHLLRPSQVFPQRSVAQEHRGKHSPSSPPAKLQGAQGAHPKPPLQNKDGKVLNKGRQESTGACAPSLPAPNKKEEEIKIATATLMLQNRAVAATSDSGAKKISVKTFPSDSSTQATPDLLKGQQELTQQTNEETAKQILYNYLKEGGTDNEDATKRKVNLVFEKIQTLKSRAAGSAQGSNQAPNSPSEGNSLLDQKNKLILEVSELQQQLQLEMKNQQNIKEERERMREDLEELRVRHQSQVEETATLQRRLEESEGELRKSLEELFQVKMEREQHQTEIRDLQDQLSEMHDELDSTKRSEDREKGALIENVEVLASRSNSSEQSQAEADLREKVLKEENEKLQGRIAELERRAAQLQRQMEDVKGDEAQAKETLRKCESEVQQLEEALVHARKEEKEATCARRALEKELEQAQRELSQVSQEQKELLEKLRDEAEQKEQLRKLKNEMESERWHLDKTIQKLQKEMADIAEASRTSSLELQKQLGEYKEKNRRELAEMQTQLKEKCLEVEKARLAASKMQDELRLKEEELQDYQRAEEEALTKRQLLEQSLKDLEYELEAKSHLKDDRSRLIKQMEDKVSQLEIELEEERTNADLLSERITWSREQMEQMRSELLQEKAAKQDLECDKISLERQNKDLKSRIIHLEGSYRSSKEGLVVQMEARIAELEDRLENEERDRANLQLSNRRLERKVKELVMQVDDEHLSLTDQKDQLSLRLKAMKRQVEEAEEEIDRLESSKKKLQRELEEQMGVNEQLQGQLNSLKKGLRLKTLSSKVLDDSDDDDLSSDAGSLYEAPLSYAFPKDSTIASQI	>sp|Q6AW69-3|CGNL1_MOUSE Isoform 3 of Cingulin-like protein 1 OS=Mus musculus OX=10090 GN=Cgnl1	0	5.02	0	2	2	4	0	2	1226	139.8	6.04	307.78	2.57	2	2	2	2	2	2							Cgnl1	Q6AW69-3							0	0	6.557	2.285	3.122	2.71	1.19	1.64	0.11133	0.0822488	0.00238405	0.755058	0.372705	0.0202612	135.59	102.83	63.37	18.4147	19.7837	19.0987	159.6	166.9	126.9	22.4	77.5	46.7							1	1	1	1	1	1	159.6	166.9	126.9	22.4	77.5	46.7	349435	625380	421047		277178	140368	908413	950041	722600	127655	440946	265843	2	2	2		1	1	Peak Found	High	High	Not Found	Peak Found	Peak Found	Peak Found	Not Found	High	Not Found	High	Not Found	Not Found	Not Found	Peak Found	Not Found	Peak Found	Not Found	Peak Found	High	High	Not Found	Peak Found	Peak Found	Peak Found	High	High	Not Found	Peak Found	Peak Found	1	0		0
FALSE		High	Master Protein Candidate	4940867425194372076	1281	D3Z3H4	Cingulin-like protein 1 OS=Mus musculus OX=10090 GN=Cgnl1 PE=1 SV=1	MELYFGEYQHVQQEYGVHLRLASGDTPKPRNSQPSKAGSYGVSIRVQGIDGHPYIVLNNTERCLAGTPFPENAPSFPSSVINNLSLHPSNGTVLKENTPEELQLPENPYLQTSPLRGQKQFSLHEGRNGVLERKDGPTKLPHVLNFQRHPELLQPYDPEKNEVNAKKHHPPESPWLRNATEDGTNCKKSRNCFPKSYGSQPNSPTSEDLAKTNMTAIRLCSSVVIEDPQKQTSVCVNVQRCAKEGVGEETLSPRRKSPTAPSPQAYSETKKNRPDVLPFRRQDSAGPILDGARSRRSSSSSTTPTSATSLYKFLLDDQECAIHADSVNRHENRRYIPFLPGTGRDIDTCSIPGVDQLIEKFDQKPGLQRRGRSGKRNRINPDDRKRSRSVDSAFPFGLQGNTEYLTEFSRNLGKSSEHLLRPSQVFPQRSVAQEHRGKHSPSSPPAKLQGAQGAHPKPPLQNKDGKVLNKGRQESTGACAPSLPAPNKKEEEIKIATATLMLQNRAVAATSDSGAKKISVKTFPSDSSTQATPDLLKGQQELTQQTNEETAKQILYNYLKEGGTDNEDATKRKVNLVFEKIQTLKSRAAGSAQGSNQAPNSPSEGNSLLDQKNKLILEVSELQQQLQLEMKNQQNIKEERERMREDLEELRVRHQSQVEETATLQRRLEESEGELRKSLEELFQVKMEREQHQTEIRDLQDQLSEMHDELDSTKRSEDREKGALIENVEVLASRSNSSEQSQAEADLREKVLKEENEKLQGRIAELERRAAQLQRQMEDVKGDEAQAKETLRKCESEVQQLEEALVHARKEEKEATCARRALEKELEQARRELSQVSQEQKELLEKLRDEAEQKEQLRKLKNEMESERWHLDKTIEKLQKEMADIAEASRTSSLELQKQLGEYKEKNRRELAEMQTQLKEKCLEVEKARLAASKMQDELRLKEEELQDYQRAEEEALTKRQLLEQSLKDLEYELEAKSHLKDDRSRLIKQMEDKVSQLEIELEEERTNADLLSERITWSREQMEQMRSELLQEKAAKQDLECDKISLERQNKDLKSRIIHLEGSYRSSKEGLVVQMEARIAELEDRLENEERDRANLQLSNRRLERKVKELVMQVDDEHLSLTDQKDQLSLRLKAMKRQVEEAEEEIDRLESSKKKLQRELEEQMGVNEQLQGQLNSLKKGLRLKTLSSKVLDDSDDDDLSSDAGSLYEAPLSYAFPKDSTIASQI	>tr|D3Z3H4|D3Z3H4_MOUSE Cingulin-like protein 1 OS=Mus musculus OX=10090 GN=Cgnl1 PE=1 SV=1	0	5.02	0	2	2	4	0	2	1226	139.8	6.04	307.78	2.57	2	2	2	2	2	2		cytoskeleton		Pf01576	[GO:0016459]; GO:0032991; GO:0015629; GO:0005575; GO:0005856; GO:0043232; GO:0043228; GO:0043229; GO:0043226; GO:0005622; GO:0110165		Cgnl1	D3Z3H4	ENSMUSG00000032232						12	0	6.557	2.285	3.122	2.71	1.19	1.64	0.11133	0.0822488	0.00238405	0.755058	0.372705	0.0202612	135.59	102.83	63.37	18.4147	19.7837	19.0987	159.6	166.9	126.9	22.4	77.5	46.7							1	1	1	1	1	1	159.6	166.9	126.9	22.4	77.5	46.7	349435	625380	421047		277178	140368	908413	950041	722600	127655	440946	265843	2	2	2		1	1	Peak Found	High	High	Not Found	Peak Found	Peak Found	Peak Found	Not Found	High	Not Found	High	Not Found	Not Found	Not Found	Peak Found	Not Found	Peak Found	Not Found	Peak Found	High	High	Not Found	Peak Found	Peak Found	Peak Found	High	High	Not Found	Peak Found	Peak Found	1	0		0
FALSE		High	Master Protein	-4352776322052218075	1281	B2RSU6	Cingulin-like 1 OS=Mus musculus OX=10090 GN=Cgnl1 PE=1 SV=1	MELYFGEYQHVQQEYGVHLRLASGDTPKPRNSQPSKAGSYGVSIRVQGIDGHPYIVLNNTERCLAGTPFPENAPSFPSSVINNLSLHPSNGTVLKENTPEELQLPENPYLQTSPLRGQKQFSLHEGRNGVLERKDGPTKLPHVLNFQRHPELLQPYDPEKNEVNAKKHHPPESPWLRNATEDGTNCKKSRNCFPKSYGSQPNSPTSEDLAKTNMTAIRLCSSVVIEDPQKQTSVCVNVQRCAKEGVGEETLSPRRKSPTAPSPQAYSETKKNRPDVLPFRRQDSAGPILDGARSRRSSSSSTTPTSATSLYKFLLDDQECAIHADSVNRHENRRYIPFLPGTGRDIDTCSIPGVDQLIEKFDQKPGLQRRGRSGKRNRINPDDRKRSRSVDSAFPFGLQGNTEYLTEFSRNLGKSSEHLLRPSQVFPQRSVAQEHRGKHSPSSPPAKLQGAQGAHPKPPLQNKDGKVLNKGRQESTGACAPSLPAPNKKEEEIKIATATLMLQNRAVAATSDSGAKKISVKTFPSDSSTQATPDLLKGQQELTQQTNEETAKQILYNYLKEGGTDNEDATKRKVNLVFEKIQTLKSRAAGSAQGSNQAPNSPSEGNSLLDQKNKLILEVSELQQQLQLEMKNQQNIKEERERMREDLEELRVRHQSQVEETATLQRRLEESEGELRKSLEELFQVKMEREQHQTEIRDLQDQLSEMHDELDSTKRSEDREKGALIEELLQAKQDLQDLLIAKEEQEDLLRKRERELTALKGALKEEVSSHDQEMDKLKEQYDAELQALRESVEEATKNVEVLASRSNSSEQSQAEADLREKVLKEENEKLQGRIAELERRAAQLQRQMEDVKGDEAQAKETLRKCESEVQQLEEALVHARKEEKEATCARRALEKELEQARRELSQVSQEQKELLEKLRDEAEQKEQLRKLKNEMESERWHLDKTIEKLQKEMADIAEASRTSSLELQKQLGEYKEKNRRELAEMQTQLKEKCLEVEKARLAASKMQDELRLKEEELQDYQRAEEEALTKRQLLEQSLKDLEYELEAKSHLKDDRSRLIKQMEDKVSQLEIELEEERTNADLLSERITWSREQMEQMRSELLQEKAAKQDLECDKISLERQNKDLKSRIIHLEGSYRSSKEGLVVQMEARIAELEDRLENEERDRANLQLSNRRLERKVKELVMQVDDEHLSLTDQKDQLSLRLKAMKRQVEEAEEEIDRLESSKKKLQRELEEQMGVNEQLQGQLNSLKKGLRLKTLSSKVLDDSDDDDLSSDAGSLYEAPLSYAFPKDSTIASQI	>tr|B2RSU6|B2RSU6_MOUSE Cingulin-like 1 OS=Mus musculus OX=10090 GN=Cgnl1 PE=1 SV=1	0	5.02	0	2	2	4	0	2	1297	148.1	5.77	307.78	2.57	2	2	2	2	2	2	cell organization and biogenesis;other biological processes	cytoskeleton		Pf01576	[GO:0007015]; GO:0097435; GO:0030036; GO:0016043; GO:0007010; GO:0030029; GO:0071840; GO:0006996; GO:0009987; GO:0008150 [GO:0016459]; GO:0032991; GO:0015629; GO:0005575; GO:0005856; GO:0043232; GO:0043228; GO:0043229; GO:0043226; GO:0005622; GO:0110165 [GO:0051058]; GO:0051056; GO:1902532; GO:1902531; GO:0009968; GO:0009966; GO:0010648; GO:0023057; GO:0048585; GO:0010646; GO:0023051; GO:0048583; GO:0048523; GO:0048519; GO:0050794; GO:0050789; GO:0065007; GO:0008150 [GO:0051497]; GO:0032232; GO:0051492; GO:0032231; GO:0051494; GO:1902904; GO:0110020; GO:0044087; GO:0110053; GO:0010639; GO:0051493; GO:0051129; GO:1902903; GO:0032956; GO:0050794; GO:0033043; GO:0048523; GO:0051128; GO:0032970; GO:0050789; GO:0048519; GO:0065007; GO:0008150 [GO:0150105]; GO:1902414; GO:0008104; GO:0033036; GO:0051179; GO:0008150	68178	Cgnl1	B2RSU6; mmu:68178	ENSMUSG00000032232						61	0	6.557	2.285	3.122	2.71	1.19	1.64	0.11133	0.0822488	0.00238405	0.755058	0.372705	0.0202612	135.59	102.83	63.37	18.4147	19.7837	19.0987	159.6	166.9	126.9	22.4	77.5	46.7							1	1	1	1	1	1	159.6	166.9	126.9	22.4	77.5	46.7	349435	625380	421047		277178	140368	908413	950041	722600	127655	440946	265843	2	2	2		1	1	Peak Found	High	High	Not Found	Peak Found	Peak Found	Peak Found	Not Found	High	Not Found	High	Not Found	Not Found	Not Found	Peak Found	Not Found	Peak Found	Not Found	Peak Found	High	High	Not Found	Peak Found	Peak Found	Peak Found	High	High	Not Found	Peak Found	Peak Found	1	0		0
FALSE		High	Master Protein Candidate	1839396978282338588	1281	Q6AW69	Cingulin-like protein 1 OS=Mus musculus OX=10090 GN=Cgnl1 PE=1 SV=2	MELYFGEYQHVQQEYGVHLRLASGDTPKPRNSQPSKAGSYGVSIRVQGIDGHPYIVLNNTERCLAGTPFPENAPSFPSSVINNLSLHPSNGTVLKENTPEELQLPENPYLQTSPLRGQKQFSLHEGRNGVLERKDGPTKLPHVLNFQRHPELLQPYDPEKNEVNAKKHHPPESPWLRNATEDGTNCKKSRNCFPKSYGSQPNSPTSEDLAKTNMTAIRLCSSVVIEDPQKQTSVCVNVQRCAKEGVGEETLSPRRKSPTAPSPQAYSETKKNRPDVLPFRRQDSAGPILDGARSRRSSSSSTTPTSATSLYKFLLDDQECAIHADSVNRHENRRYIPFLPGTGRDIDTCSIPGVDQLIEKFDQKPGLQRRGRSGKRNRINPDDRKRSRSVDSAFPFGLQGNTEYLTEFSRNLGKSSEHLLRPSQVFPQRSVAQEHRGKHSPSSPPAKLQGGAQGAHPKPPLQNKDGKVLNKGRQESTGACAPSLPAPNKKEEEIKIATATLMLQNRAVAATSDSGAKKISVKTFPSDSSTQATPDLLKGQQELTQQTNEETAKQILYNYLKEGGTDNEDATKRKVNLVFEKIQTLKSRAAGSAQGSNQAPNSPSEGNSLLDQKNKLILEVSELQQQLQLEMKNQQNIKEERERMREDLEELRVRHQSQVEETATLQRRLEESEGELRKSLEELFQVKMEREQHQTEIRDLQDQLSEMHDELDSTKRSEDREKGALIEELLQAKQDLQDLLIAKEEQEDLLRKRERELTALKGALKEEVSSHDQEMDKLKEQYDAELQAFRESVEEATKNVEVLASRSNSSEQSQAEADLREKVLKEENEKLQGRIAELERRAAQLQRQMEDVKGDEAQAKETLRKCESEVQQLEEALVHARKEEKEATCARRALEKELEQAQRELSQVSQEQKELLEKLRDEAEQKEQLRKLKNEMESERWHLDKTIQKLQKEMADIAEASRTSSLELQKQLGEYKEKNRRELAEMQTQLKEKCLEVEKARLAASKMQDELRLKEEELQDYQRAEEEALTKRQLLEQSLKDLEYELEAKSHLKDDRSRLIKQMEDKVSQLEIELEEERTNADLLSERITWSREQMEQMRSELLQEKAAKQDLECDKISLERQNKDLKSRIIHLEGSYRSSKEGLVVQMEARIAELEDRLENEERDRANLQLSNRRLERKVKELVMQVDDEHLSLTDQKDQLSLRLKAMKRQVEEAEEEIDRLESSKKKLQRELEEQMGVNEQLQGQLNSLKKGLRLKTLSSKVLDDSDDDDLSSDAGSLYEAPLSYAFPKDSTIASQI	>sp|Q6AW69|CGNL1_MOUSE Cingulin-like protein 1 OS=Mus musculus OX=10090 GN=Cgnl1 PE=1 SV=2	0	5.02	0	2	2	4	0	2	1298	148.1	5.77	307.78	2.57	2	2	2	2	2	2	cell organization and biogenesis;other biological processes	cytoskeleton;other cell component		Pf01576	[GO:0005923]; GO:0070160; GO:0043296; GO:0005911; GO:0070161; GO:0030054; GO:0110165; GO:0005575 [GO:0007015]; GO:0097435; GO:0030036; GO:0016043; GO:0007010; GO:0030029; GO:0071840; GO:0006996; GO:0009987; GO:0008150 [GO:0015629]; GO:0005856; GO:0043232; GO:0043228; GO:0043229; GO:0043226; GO:0005622; GO:0110165; GO:0005575 [GO:0016459]; GO:0032991; GO:0015629; GO:0005575; GO:0005856; GO:0043232; GO:0043228; GO:0043229; GO:0043226; GO:0005622; GO:0110165 [GO:0032991]; GO:0005575 [GO:0043296]; GO:0005911; GO:0070161; GO:0030054; GO:0110165; GO:0005575 [GO:0051058]; GO:0051056; GO:1902532; GO:1902531; GO:0009968; GO:0009966; GO:0010648; GO:0023057; GO:0048585; GO:0010646; GO:0023051; GO:0048583; GO:0048523; GO:0048519; GO:0050794; GO:0050789; GO:0065007; GO:0008150 [GO:0051497]; GO:0032232; GO:0051492; GO:0032231; GO:0051494; GO:1902904; GO:0110020; GO:0044087; GO:0110053; GO:0010639; GO:0051493; GO:0051129; GO:1902903; GO:0032956; GO:0050794; GO:0033043; GO:0048523; GO:0051128; GO:0032970; GO:0050789; GO:0048519; GO:0065007; GO:0008150 [GO:0150105]; GO:1902414; GO:0008104; GO:0033036; GO:0051179; GO:0008150	68178	Cgnl1	mmu:68178; Q5U5U0; Q69ZB4; Q6AW69; Q8BLZ5; Q8BZ26; Q9D2T3							67	0	6.557	2.285	3.122	2.71	1.19	1.64	0.11133	0.0822488	0.00238405	0.755058	0.372705	0.0202612	135.59	102.83	63.37	18.4147	19.7837	19.0987	159.6	166.9	126.9	22.4	77.5	46.7							1	1	1	1	1	1	159.6	166.9	126.9	22.4	77.5	46.7	349435	625380	421047		277178	140368	908413	950041	722600	127655	440946	265843	2	2	2		1	1	Peak Found	High	High	Not Found	Peak Found	Peak Found	Peak Found	Not Found	High	Not Found	High	Not Found	Not Found	Not Found	Peak Found	Not Found	Peak Found	Not Found	Peak Found	High	High	Not Found	Peak Found	Peak Found	Peak Found	High	High	Not Found	Peak Found	Peak Found	1	0		0
FALSE		High	Master Protein Candidate	-6686812982802074453	1281	Q6AW69-4	Isoform 4 of Cingulin-like protein 1 OS=Mus musculus OX=10090 GN=Cgnl1	MELYFGEYQHVQQEYGVHLRLASGDTPKPRNSQPSKAGSYGVSIRVQGIDGHPYIVLNNTERCLAGTPFPENAPSFPSSVINNLSLHPSNGTVLKENTPEELQLPENPYLQTSPLRGQKQFSLHEGRNGVLERKDGPTKLPHVLNFQRHPELLQPYDPEKNEVNAKKHHPPESPWLRNATEDGTNCKKSRNCFPKSYGSQPNSPTSEDLAKTNMTAIRLCSSVVIEDPQKQTSVCVNVQRCAKEGVGEETLSPRRKSPTAPSPQAYSETKKNRPDVLPFRRQDSAGPILDGARSRRSSSSSTTPTSATSLYKFLLDDQECAIHADSVNRHENRRYIPFLPGTGRDIDTCSIPGVDQLIEKFDQKPGLQRRGRSGKRNRINPDDRKRSRSVDSAFPFGLQGNTEYLTEFSRNLGKSSEHLLRPSQVFPQRSVAQEHRGKHSPSSPPAKLQGAQGAHPKPPLQNKDGKVLNKGRQESTGACAPSLPAPNKKEEEIKIATATLMLQNRAVAATSDSGAKKISVKTFPSDSSTQATPDLLKGQQELTQQTNEETAKQILYNYLKEGGTDNEDATKRKVNLVFEKIQTLKSRAAGSAQGSNQAPNSPSEGNSLLDQKNKLILEVSELQQQLQLEMKNQQNIKEERERMREDLEELRVRHQSQVEETATLQRRLEESEGELRKSLEELFQVKMEREQHQTEIRDLQDQLSEMHDELDSTKRSEDREKGALIEELLQAKQDLQDLLIAKEEQEDLLRKRERELTALKGALKEEVSSHDQEMDKLKEQYDAELQAFRESVEEATKNVEVLASRSNSSEQSQAEADLREKVLKEENEKLQGRIAELERRAAQLQRQMEDVKGDEAQAKETLRKCESEVQQLEEALVHARKEEKEATCARRALEKELEQAQRELSQVSQEQKELLEKLRDEAEQKEQLRKLKNEMESERWHLDKTIQKLQKEMADIAEASRTSSLELQKQLGEYKEKNRRELAEMQTQLKEKCLEVEKARLAASKMQDELRLKEEELQDYQRAEEEALTKRQLLEQSLKDLEYELEAKSHLKDDRSRLIKQMEDKVSQLEIELEEERTNADLLSERITWSREQMEQMRSELLQEKAAKQDLECDKISLERQNKDLKSRIIHLEGSYRSSKEGLVVQMEARIAELEDRLENEERDRANLQLSNRRLERKVKELVMQVDDEHLSLTDQKDQLSLRLKAMKRQVEEAEEEIDRLESSKKKLQRELEEQMGVNEQLQGQLNSLKKGLRLKTLSSKVLDDSDDDDLSSDAGSLYEAPLSYAFPKDSTIASQI	>sp|Q6AW69-4|CGNL1_MOUSE Isoform 4 of Cingulin-like protein 1 OS=Mus musculus OX=10090 GN=Cgnl1	0	5.02	0	2	2	4	0	2	1297	148.1	5.77	307.78	2.57	2	2	2	2	2	2							Cgnl1	Q6AW69-4							0	0	6.557	2.285	3.122	2.71	1.19	1.64	0.11133	0.0822488	0.00238405	0.755058	0.372705	0.0202612	135.59	102.83	63.37	18.4147	19.7837	19.0987	159.6	166.9	126.9	22.4	77.5	46.7							1	1	1	1	1	1	159.6	166.9	126.9	22.4	77.5	46.7	349435	625380	421047		277178	140368	908413	950041	722600	127655	440946	265843	2	2	2		1	1	Peak Found	High	High	Not Found	Peak Found	Peak Found	Peak Found	Not Found	High	Not Found	High	Not Found	Not Found	Not Found	Peak Found	Not Found	Peak Found	Not Found	Peak Found	High	High	Not Found	Peak Found	Peak Found	Peak Found	High	High	Not Found	Peak Found	Peak Found	1	0		0
FALSE		High	Master Protein Candidate	-3615444904877371328	1281	Q6AW69-5	Isoform 5 of Cingulin-like protein 1 OS=Mus musculus OX=10090 GN=Cgnl1	MELYFGEYQHVQQEYGVHLRLASGDTPKPRNSQPSKAGSYGVSIRVQGIDGHPYIVLNNTERCLAGTPFPENAPSFPSSVINNLSLHPSNGTVLKENTPEELQLPENPYLQTSPLRGQKQFSLHEGRNGVLERKDGPTKLPHVLNFQRHPELLQPYDPEKNEVNAKKHHPPESPWLRNATEDGTNCKKSRNCFPKSYGSQPNSPTSEDLAKTNMTAIRLCSSVVIEDPQKQTSVCVNVQRCAKEGVGEETLSPRRKSPTAPSPQAYSETKKNRPDVLPFRRQDSAGPILDGARSRRSSSSSTTPTSATSLYKFLLDDQECAIHADSVNRHENRRYIPFLPGTGRDIDTCSIPGVDQLIEKFDQKPGLQRRGRSGKRNRINPDDRKRSRSVDSAFPFGLQGNTEYLTEFSRNLGKSSEHLLRPSQVFPQRSVAQEHRGKHSPSSPPAKLQGAQGAHPKPPLQNKDGKVLNKGRQESTGACAPSLPAPNKKEEEIKIATATLMLQNRAVAATSDSGAKKISVKTFPSDSSTQATPDLLKGQQELTQQTNEETAKQILYNYLKEGGTDNEDATKRKVNLVFEKIQTLKSRAAGSAQGSNQAPNSPSEGNSLLDQKNKLILEVSELQQQLQLEMKNIKEERERMREDLEELRVRHQSQVEETATLQRRLEESEGELRKSLEELFQVKMEREQHQTEIRDLQDQLSEMHDELDSTKRSEDREKGALIEELLQAKQDLQDLLIAKEEQEDLLRKRERELTALKGALKEEVSSHDQEMDKLKEQYDAELQAFRESVEEATKNVEVLASRSNSSEQSQAEADLREKVLKEENEKLQGRIAELERRAAQLQRQMEDVKGDEAQAKETLRKCESEVQQLEEALVHARKEEKEATCARRALEKELEQAQRELSQVSQEQKELLEKLRDEAEQKEQLRKLKNEMESERWHLDKTIQKLQKEMADIAEASRTSSLELQKQLGEYKEKNRRELAEMQTQLKEKCLEVEKARLAASKMQDELRLKEEELQDYQRAEEEALTKRQLLEQSLKDLEYELEAKSHLKDDRSRLIKQMEDKVSQLEIELEEERTNADLLSERITWSREQMEQMRSELLQEKAAKQDLECDKISLERQNKDLKSRIIHLEGSYRSSKEGLVVQMEARIAELEDRLENEERDRANLQLSNRRLERKVKELVMQVDDEHLSLTDQKDQLSLRLKAMKRQVEEAEEEIDRLESSKKKLQRELEEQMGVNEQLQGQLNSLKKGLRLKTLSSKVLDDSDDDDLSSDAGSLYEAPLSYAFPKDSTIASQI	>sp|Q6AW69-5|CGNL1_MOUSE Isoform 5 of Cingulin-like protein 1 OS=Mus musculus OX=10090 GN=Cgnl1	0	5.02	0	2	2	4	0	2	1294	147.7	5.77	307.78	2.57	2	2	2	2	2	2							Cgnl1	Q6AW69-5							0	0	6.557	2.285	3.122	2.71	1.19	1.64	0.11133	0.0822488	0.00238405	0.755058	0.372705	0.0202612	135.59	102.83	63.37	18.4147	19.7837	19.0987	159.6	166.9	126.9	22.4	77.5	46.7							1	1	1	1	1	1	159.6	166.9	126.9	22.4	77.5	46.7	349435	625380	421047		277178	140368	908413	950041	722600	127655	440946	265843	2	2	2		1	1	Peak Found	High	High	Not Found	Peak Found	Peak Found	Peak Found	Not Found	High	Not Found	High	Not Found	Not Found	Not Found	Peak Found	Not Found	Peak Found	Not Found	Peak Found	High	High	Not Found	Peak Found	Peak Found	Peak Found	High	High	Not Found	Peak Found	Peak Found	1	0		0
FALSE		Low	None	6442433108900034663	557	F6ZX84	Cytoplasmic dynein 1 heavy chain 1 (Fragment) OS=Mus musculus OX=10090 GN=Dync1h1 PE=1 SV=1	XKKQHLVEVRSMANPPAAVKLALESICLLLGESTTDWKQIRSIIMRENFIPTIVNFSAEEISDAIREKMKKNYMSNPSYNYEIVNRASLACGPMVKWAIAQLNYADMLKRVEPLRNELQKLEDDAKDNQQKANEVEQMIRDLEASIARYKEEYAVLISEAQAIKADLAAVEAKDVESYDPVLNPVLNREVRRTGGRVLITLGDQDIDLSPSFVIFLSTRDPTVEFPPDLCSRVTFVNFTVTRSSLQSQCLNE	>tr|F6ZX84|F6ZX84_MOUSE Cytoplasmic dynein 1 heavy chain 1 (Fragment) OS=Mus musculus OX=10090 GN=Dync1h1 PE=1 SV=1	0.052	1.274	564	4	1	2	0	1	252	28.5	5.2	123.27	0	4	4	1	1	1	1		other cell component	other molecular function	Pf12777, Pf12781	[GO:0005524]; GO:0032559; GO:0035639; GO:0030554; GO:0032555; GO:0043168; GO:1901265; GO:0017076; GO:0032553; GO:0043167; GO:0097159; GO:1901363; GO:0000166; GO:0097367; GO:0005488; GO:0036094; GO:0003674 [GO:0005737]; GO:0110165; GO:0005622; GO:0005575		Dync1h1	F6ZX84	ENSMUSG00000018707						23	0	6.524	0.315	0.485	2.71	-1.67	-1.04	0.110904	0.015564	0.0132699	0.755058	0.109579	0.0798156	0	0	0	17.3206	19.0499	19.9795	89.8	40	107.6	13.8	127.1	221.8							1	1	1	1	1	1	89.8	40	107.6	13.8	127.1	221.8	163685		297209		542758	736605	425527	189706	510070	65220.4	602352	1.05162e+06	1		1		1	1	Peak Found	Not Found	Peak Found	Not Found	High	Peak Found	Not Found	Peak Found	Not Found	Not Found	Not Found	Peak Found	Not Found	Not Found	Not Found	High	Not Found	Peak Found	Peak Found	Not Found	Peak Found	Not Found	High	Peak Found	Peak Found	Not Found	Peak Found	Not Found	High	Peak Found	1	0		0
FALSE		High	Master Protein	5016207156129739354	3012	B2RRE7	OTU domain-containing protein 4 OS=Mus musculus OX=10090 GN=Otud4 PE=1 SV=1	MEAAVGAPDGVDQGGVGPLEDETPMDAYLRKLGLYRKLVAKDGSCLFRAVAEQVLHSQSRHVEVRMACIRYLRENREKFEAFIEGSFEEYLKRLENPQEWVGQVEISALSLMYRKDFVIYQEPNVSPSHVTENNFPEKVLLCFSNGNHYDIVYPITYKDSSAMCQSLLYELLYEKVFKTDVSKIMMGLEASEVAEESNSEISDSEDDSCKSKSTAATDVNGFKPSGSENPKNNGNSADLPLSRKVLKSLNPAVYRNVEYEIWLKSKQAQQKRDYSIAAGLQYEVGDKCHQVRLDHNGKLSNADIHGVHSENGLVLSEELGKKHTPKNLKPPPPESWNTVSGKKMKKPNSGQNFHSDTDYRGPKNLNKPIKAPSALPPRLQHPSSGVRQHAFSSHSTGSQSQKSSSEHKNLSRMPSQITRKPDRERAEDFDHVSRESYYFGLSPEERREKQAIEESRLLYEIQNRDEQAFPALSSSSVSQSPSQNSNACVPRKSSHARDRKGSMRRADAEERKDKDSLRGHTHVDKKPEPSTLEISDDKCTRVSSPSKSKKECPSPVEQKPAEHIPLSNPAPLLVSPEVHLTPAVPSLPATVPAWPSEPTTFGPTGVPAQIPILSVTQTTGPDAAVSQAHLTPSPVPVSIQAVNQPLMPLPQTMSLYQDPLYPGFPCSEKGDRAIAPPYSLCQTGEDLPKDKNILRFFFNLGVKAYSCPMWAPHSYLYPLHQAYMAACRMYPKVPVPVYPQNTWFQEAPPAQSESDCPCTDAHYSLHPEASVNGQMPQAEMGPPAFASPLVIPPSQVSEGHGQLSYQPELESENPGQLLHAEYEESLSGKNMYPQQSFGPNPFLGPVPIAPPFFPHVWYGYPFQGFVENPVMRQNIVLPPDDKGELDLPLENLDLSKECDSVSAVDEFPDARVEGAHSLSAASVSSKHEGRVEQSSQTRKADIDLASGSSAVEGKGHPPTQILNREREPGSAEPEPKRTIQSLKEKPEKVKDPKTAADVVSPGANSVDRLQRPKEESSEDENEVSNILRSGRSKQFYNQTYGSRKYKSDWGSSGRGGYQHVRGEESWKGQPNRSRDEGYQYHRHVRGRPYRGDRRRSGMGDGHRGQHT	>sp|B2RRE7|OTUD4_MOUSE OTU domain-containing protein 4 OS=Mus musculus OX=10090 GN=Otud4 PE=1 SV=1	0	7.74	0	1	1	4	0	1	1107	123	6.76	501.52	4.86	1	1	2	2	1	1	protein metabolism;other metabolic processes;stress response;other biological processes	cytosol;nucleus	other molecular function	Pf02338	[GO:0004843]; GO:0008242; GO:0101005; GO:0008233; GO:0019783; GO:0016787; GO:0140096; GO:0006508; GO:0008234; GO:0003824; GO:0019538; GO:0003674; GO:0043170; GO:0044238; GO:1901564; GO:0071704; GO:0008152; GO:0006807; GO:0008150 [GO:0005634]; GO:0043231; GO:0043227; GO:0043229; GO:0043226; GO:0005622; GO:0110165; GO:0005575 [GO:0005829]; GO:0110165; GO:0005737; GO:0005575; GO:0005622 [GO:0016579]; GO:0070646; GO:0006508; GO:0070647; GO:0019538; GO:0006464; GO:0043170; GO:0044238; GO:1901564; GO:0036211; GO:0044267; GO:0071704; GO:0008152; GO:0006807; GO:0043412; GO:0044260; GO:0008150; GO:0044237; GO:0009987 [GO:0034122]; GO:0009968; GO:0034121; GO:0009966; GO:0010648; GO:0023057; GO:0048585; GO:0062207; GO:0010646; GO:0023051; GO:0048583; GO:0048523; GO:0048519; GO:0050776; GO:0050794; GO:0050789; GO:0002682; GO:0065007; GO:0008150 [GO:0045087]; GO:0006955; GO:0098542; GO:0002376; GO:0050896; GO:0006952; GO:0051707; GO:0008150; GO:0006950; GO:0043207; GO:0044419; GO:0009605; GO:0009607 [GO:0060090]; GO:0003674 [GO:0061578]; GO:0101005; GO:0070536; GO:0019783; GO:0016579; GO:0008234; GO:0070646; GO:0008233; GO:0006508; GO:0070647; GO:0016787; GO:0140096; GO:0019538; GO:0006464; GO:0003824; GO:0043170; GO:0044238; GO:1901564; GO:0036211; GO:0044267; GO:0003674; GO:0071704; GO:0008152; GO:0006807; GO:0043412; GO:0044260; GO:0008150; GO:0044237; GO:0009987 [GO:0070536]; GO:0016579; GO:0070646; GO:0006508; GO:0070647; GO:0019538; GO:0006464; GO:0043170; GO:0044238; GO:1901564; GO:0036211; GO:0044267; GO:0071704; GO:0008152; GO:0006807; GO:0043412; GO:0044260; GO:0008150; GO:0044237; GO:0009987 [GO:0071108]; GO:0016579; GO:0070646; GO:0006508; GO:0070647; GO:0019538; GO:0006464; GO:0043170; GO:0044238; GO:1901564; GO:0036211; GO:0044267; GO:0071704; GO:0008152; GO:0006807; GO:0043412; GO:0044260; GO:0008150; GO:0044237; GO:0009987 [GO:1901537]; GO:0051054; GO:1901535; GO:0010604; GO:0045935; GO:0051052; GO:0009893; GO:0060255; GO:0019219; GO:0031325; GO:0051173; GO:0019222; GO:0048518; GO:0031323; GO:0051171; GO:0080090; GO:0048522; GO:0050789; GO:0050794; GO:0065007; GO:0008150 [GO:1903093]; GO:0090085; GO:0030162; GO:1903320; GO:0051246; GO:0031399; GO:0051171; GO:0060255; GO:0080090; GO:0032268; GO:0019222; GO:0031323; GO:0050789; GO:0050794; GO:0065007; GO:0008150 [GO:2000660]; GO:0001960; GO:2000659; GO:0001959; GO:0009968; GO:0060761; GO:0009966; GO:0060759; GO:0010648; GO:0023057; GO:0048585; GO:0010646; GO:0023051; GO:0048583; GO:0048523; GO:0048519; GO:0050794; GO:0050789; GO:0065007; GO:0008150	73945	Otud4	B2RRE7; B7ZNI5; mmu:73945; Q80TL3; Q9CUN2	ENSMUSG00000036990						104	0	6.521	3.139	1.78	2.71	1.65	0.83	0.110907	0.0544262		0.755058	0.280235		0	0	0	18.422	18.3511		225.5	175.5	69.5	34.6	55.9	39.1							1	1	1	1	1	1	225.5	175.5	69.5	34.6	55.9	39.1	251122	334382		100107			652832	507974	201306	100107	161826	113087	1	1		1			High	High	Not Found	Peak Found	Not Found	Not Found	High	Not Found	Peak Found	High	Not Found	Not Found	Peak Found	Not Found	Not Found	Not Found	Not Found	Not Found	High	High	Not Found	Peak Found	Not Found	Not Found	High	High	Not Found	Peak Found	Not Found	Not Found	1	0		0
FALSE		High	Master Protein Candidate	6500367133276188564	3012	A0A0R4J260	Ubiquitinyl hydrolase 1 OS=Mus musculus OX=10090 GN=Otud4 PE=1 SV=1	MEAAVGAPDGVDQGGVGPLEDETPMDAYLRKLGLYRKLVAKDGSCLFRAVAEQVLHSQSRHVEVRMACIRYLRENREKFEAFIEGSFEEYLKRLENPQEWVGQVEISALSLMYRKDFVIYQEPNVSPSHVTENNFPEKVLLCFSNGNHYDIVYPITYKDSSAMCQSLLYELLYEKVFKTDVSKIMMGLEASEVAEESNSEISDSEDDSCKSKSTAATDVNGFKPSGSENPKNNGNSADLPLSRKVLKSLNPAVYRNVEYEIWLKSKQAQQKRDYSIAAGLQYEVGDKCHVRLDHNGKLSNADIHGVHSENGLVLSEELGKKHTPKNLKPPPPESWNTVSGKKMKKPNSGQNFHSDTDYRGPKNLNKPIKAPSALPPRLQHPSSGVRQHAFSSHSTGSQSQKSSSEHKNLSRMPSQITRKPDRERAEDFDHVSRESYYFGLSPEERREKQAIEESRLLYEIQNRDEQAFPALSSSSVSQSPSQNSNACVPRKSSHARDRKGSMRRADAEERKDKDSLRGHTHVDKKPEPSTLEISDDKCTRVSSPSKSKKECPSPVEQKPAEHIPLSNPAPLLVSPEVHLTPAVPSLPATVPAWPSEPTTFGPTGVPAQIPILSVTQTTGPDAAVSQAHLTPSPVPVSIQAVNQPLMPLPQTMSLYQDPLYPGFPCSEKGDRAIAPPYSLCQTGEDLPKDKNILRFFFNLGVKAYSCPMWAPHSYLYPLHQAYMAACRMYPKVPVPVYPQNTWFQEAPPAQSESDCPCTDAHYSLHPEASVNGQMPQAEMGPPAFASPLVIPPSQVSEGHGQLSYQPELESENPGQLLHAEYEESLSGKNMYPQQSFGPNPFLGPVPIAPPFFPHVWYGYPFQGFVENPVMRQNIVLPPDDKGELDLPLENLDLSKECDSVSAVDEFPDARVEGAHSLSAASVSSKHEGRVEQSSQTRKADIDLASGSSAVEGKGHPPTQILNREREPGSAEPEPKRTIQSLKEKPEKVKDPKTAADVVSPGANSVDRLQRPKEESSEDENEVSNILRSGRSKQFYNQTYGSRKYKSDWGSSGRGGYQHVRGEESWKGQPNRSRDEGYQYHRHVRGRPYRGDRRRSGMGDGHRGQHT	>tr|A0A0R4J260|A0A0R4J260_MOUSE Ubiquitinyl hydrolase 1 OS=Mus musculus OX=10090 GN=Otud4 PE=1 SV=1	0	7.74	0	1	1	4	0	1	1106	122.9	6.76	501.52	4.86	1	1	2	2	1	1	protein metabolism		other molecular function	Pf02338	[GO:0004843]; GO:0008242; GO:0101005; GO:0008233; GO:0019783; GO:0016787; GO:0140096; GO:0006508; GO:0008234; GO:0003824; GO:0019538; GO:0003674; GO:0043170; GO:0044238; GO:1901564; GO:0071704; GO:0008152; GO:0006807; GO:0008150	73945	Otud4	A0A0R4J260	ENSMUSG00000036990						20	0	6.521	3.139	1.78	2.71	1.65	0.83	0.110907	0.0544262		0.755058	0.280235		0	0	0	18.422	18.3511		225.5	175.5	69.5	34.6	55.9	39.1							1	1	1	1	1	1	225.5	175.5	69.5	34.6	55.9	39.1	251122	334382		100107			652832	507974	201306	100107	161826	113087	1	1		1			High	High	Not Found	Peak Found	Not Found	Not Found	High	Not Found	Peak Found	High	Not Found	Not Found	Peak Found	Not Found	Not Found	Not Found	Not Found	Not Found	High	High	Not Found	Peak Found	Not Found	Not Found	High	High	Not Found	Peak Found	Not Found	Not Found	1	0		0
FALSE		High	Master Protein Candidate	7084525107244323568	423	A0A494BA49	Gamma-soluble NSF attachment protein OS=Mus musculus OX=10090 GN=Napg PE=1 SV=1	MAAQKINEGLEHLAKAEKYLKTGFLKWKPDYDSAASEYGKAELMSKLA	>tr|A0A494BA49|A0A494BA49_MOUSE Gamma-soluble NSF attachment protein OS=Mus musculus OX=10090 GN=Napg PE=1 SV=1	0	4.572	2	50	2	3	0	2	48	5.4	8.43	178.11	0	29	50	1	2	1	2							Napg	A0A494BA49	ENSMUSG00000024581						0	0	6.503	3.162	0.689	2.7	1.66	-0.54	0.0856174	0.00234902	0.0872442	0.692912	0.0242164	0.299358	218.97	175.43	19.79	19.7009	21.0269	21.4336	105.6	162.6	121	17.8	33.7	159.3							1	1	1	1	1	1	105.6	162.6	121	17.8	33.7	159.3	631799	1.66455e+06	1.09636e+06	220419	472140	1.73605e+06	1.64246e+06	2.52869e+06	1.88157e+06	277154	523981	2.47848e+06	2	2	2	1	2	2	Peak Found	High	High	Peak Found	Peak Found	Peak Found	Peak Found	Peak Found	Peak Found	High	High	Peak Found	Not Found	Peak Found	Peak Found	Peak Found	Peak Found	Peak Found	Peak Found	High	High	Peak Found	Peak Found	Peak Found	Peak Found	High	High	Peak Found	Peak Found	Peak Found	1	0		0
FALSE		High	Master Protein Candidate	7863228820637370688	423	D3Z4B2	Gamma-soluble NSF attachment protein (Fragment) OS=Mus musculus OX=10090 GN=Napg PE=1 SV=1	MAAQKINEGLEHLAKAEKYLKTGFLKWKPDYDSAASEYGKAAVAFKNAKQFEQAKDACLREAVAHENNRALFHAAKAYEQAGMMLKEMQKLPEAVQLIEKASMMYLENGTPDTAAMALERAGKLIENVDPEKAVQLYQQTANVFENEERLRQAVELLGKASRLLVRGRRFDEAALSIQKEKNIYKEIENYPTCYKVEFWSPAERTGTGTKRTGTDPREEEHLGKGNPLCVWPTQILAVGTWDRPKKTIAQVLVHLHRNDYVAAERCVRESYSIPGFNGSEDCAALEQLLEGYDQQDQDQVSEVCNSPLFKYMDNDYAKLGLSLVVPGGGIKKKSPATPQAKPDGAAGMAAEEE	>tr|D3Z4B2|D3Z4B2_MOUSE Gamma-soluble NSF attachment protein (Fragment) OS=Mus musculus OX=10090 GN=Napg PE=1 SV=1	0	4.572	2	7	2	3	0	2	353	39.3	5.97	178.11	0	4	7	1	2	1	2	transport	other membranes;other cell component		Pf14938	[GO:0006886]; GO:0015031; GO:0046907; GO:0034613; GO:0045184; GO:0071702; GO:0071705; GO:0006810; GO:0051641; GO:0051649; GO:0008104; GO:0070727; GO:0051234; GO:0009987; GO:0051179; GO:0033036; GO:0008150 [GO:0016020]; GO:0110165; GO:0005575 [GO:0016192]; GO:0006810; GO:0051234; GO:0051179; GO:0008150 [GO:0045202]; GO:0030054; GO:0110165; GO:0005575		Napg	D3Z4B2	ENSMUSG00000024581						24	0	6.503	3.162	0.689	2.7	1.66	-0.54	0.0856174	0.00234902	0.0872442	0.692912	0.0242164	0.299358	218.97	175.43	19.79	19.7009	21.0269	21.4336	105.6	162.6	121	17.8	33.7	159.3							1	1	1	1	1	1	105.6	162.6	121	17.8	33.7	159.3	631799	1.66455e+06	1.09636e+06	220419	472140	1.73605e+06	1.64246e+06	2.52869e+06	1.88157e+06	277154	523981	2.47848e+06	2	2	2	1	2	2	Peak Found	High	High	Peak Found	Peak Found	Peak Found	Peak Found	Peak Found	Peak Found	High	High	Peak Found	Not Found	Peak Found	Peak Found	Peak Found	Peak Found	Peak Found	Peak Found	High	High	Peak Found	Peak Found	Peak Found	Peak Found	High	High	Peak Found	Peak Found	Peak Found	1	0		0
FALSE		High	Master Protein Candidate	-1900916832796917539	423	Q9CWZ7	Gamma-soluble NSF attachment protein OS=Mus musculus OX=10090 GN=Napg PE=1 SV=1	MAAQKINEGLEHLAKAEKYLKTGFLKWKPDYDSAASEYGKAAVAFKNAKQFEQAKDACLREAVAHENNRALFHAAKAYEQAGMMLKEMQKLPEAVQLIEKASMMYLENGTPDTAAMALERAGKLIENVDPEKAVQLYQQTANVFENEERLRQAVELLGKASRLLVRGRRFDEAALSIQKEKNIYKEIENYPTCYKKTIAQVLVHLHRNDYVAAERCVRESYSIPGFNGSEDCAALEQLLEGYDQQDQDQVSEVCNSPLFKYMDNDYAKLGLSLVVPGGGIKKKSPATPQAKPDGAAGMAAEEEEDEYSGGLC	>sp|Q9CWZ7|SNAG_MOUSE Gamma-soluble NSF attachment protein OS=Mus musculus OX=10090 GN=Napg PE=1 SV=1	0	4.572	2	8	2	3	0	2	312	34.7	5.41	178.11	0	4	8	1	2	1	2	transport	other membranes;mitochondrion;other cytoplasmic organelle	other molecular function	Pf14938	[GO:0005483]; GO:0030674; GO:0060090; GO:0003674 [GO:0005739]; GO:0043231; GO:0005737; GO:0043227; GO:0043229; GO:0110165; GO:0005622; GO:0043226; GO:0005575 [GO:0005774]; GO:0098588; GO:0005773; GO:0031090; GO:0043231; GO:0005737; GO:0016020; GO:0043227; GO:0043229; GO:0110165; GO:0005622; GO:0043226; GO:0005575 [GO:0006886]; GO:0015031; GO:0046907; GO:0034613; GO:0045184; GO:0071702; GO:0071705; GO:0006810; GO:0051641; GO:0051649; GO:0008104; GO:0070727; GO:0051234; GO:0009987; GO:0051179; GO:0033036; GO:0008150 [GO:0016192]; GO:0006810; GO:0051234; GO:0051179; GO:0008150 [GO:0019905]; GO:0000149; GO:0005515; GO:0005488; GO:0003674 [GO:0031201]; GO:0098796; GO:0005737; GO:0032991; GO:0016020; GO:0110165; GO:0005622; GO:0005575	108123	Napg	mmu:108123; Q3TPT4; Q9CWZ7	ENSMUSG00000024581			R-MMU-6807878; R-MMU-6811440; R-MMU-204005; R-MMU-6811434; R-MMU-6811438	R-MMU-6807878; R-MMU-6811440; R-MMU-204005; R-MMU-6811434; R-MMU-6811438	COPI-mediated anterograde transport; Retrograde transport at the Trans-Golgi-Network; COPII-mediated vesicle transport; COPI-dependent Golgi-to-ER retrograde traffic; Intra-Golgi traffic	44	5	6.503	3.162	0.689	2.7	1.66	-0.54	0.0856174	0.00234902	0.0872442	0.692912	0.0242164	0.299358	218.97	175.43	19.79	19.7009	21.0269	21.4336	105.6	162.6	121	17.8	33.7	159.3							1	1	1	1	1	1	105.6	162.6	121	17.8	33.7	159.3	631799	1.66455e+06	1.09636e+06	220419	472140	1.73605e+06	1.64246e+06	2.52869e+06	1.88157e+06	277154	523981	2.47848e+06	2	2	2	1	2	2	Peak Found	High	High	Peak Found	Peak Found	Peak Found	Peak Found	Peak Found	Peak Found	High	High	Peak Found	Not Found	Peak Found	Peak Found	Peak Found	Peak Found	Peak Found	Peak Found	High	High	Peak Found	Peak Found	Peak Found	Peak Found	High	High	Peak Found	Peak Found	Peak Found	1	0		0
FALSE		High	Master Protein	-7687163836923689582	423	A0A494BAX2	Gamma-soluble NSF attachment protein OS=Mus musculus OX=10090 GN=Napg PE=1 SV=1	MAAQKINEGLEHLAKAEKYLKTGFLKWKPDYDSAASEYGKAAVAFKNAKQFEQAKDACLREAVAHENNRAHVHSVFFMLPKLMSKLA	>tr|A0A494BAX2|A0A494BAX2_MOUSE Gamma-soluble NSF attachment protein OS=Mus musculus OX=10090 GN=Napg PE=1 SV=1	0	4.572	2	28	2	3	0	2	87	9.8	9.23	178.11	0	16	28	1	2	1	2	transport	other membranes			[GO:0006886]; GO:0015031; GO:0046907; GO:0034613; GO:0045184; GO:0071702; GO:0071705; GO:0006810; GO:0051641; GO:0051649; GO:0008104; GO:0070727; GO:0051234; GO:0009987; GO:0051179; GO:0033036; GO:0008150 [GO:0016020]; GO:0110165; GO:0005575		Napg	A0A494BAX2	ENSMUSG00000024581						20	0	6.503	3.162	0.689	2.7	1.66	-0.54	0.0856174	0.00234902	0.0872442	0.692912	0.0242164	0.299358	218.97	175.43	19.79	19.7009	21.0269	21.4336	105.6	162.6	121	17.8	33.7	159.3							1	1	1	1	1	1	105.6	162.6	121	17.8	33.7	159.3	631799	1.66455e+06	1.09636e+06	220419	472140	1.73605e+06	1.64246e+06	2.52869e+06	1.88157e+06	277154	523981	2.47848e+06	2	2	2	1	2	2	Peak Found	High	High	Peak Found	Peak Found	Peak Found	Peak Found	Peak Found	Peak Found	High	High	Peak Found	Not Found	Peak Found	Peak Found	Peak Found	Peak Found	Peak Found	Peak Found	High	High	Peak Found	Peak Found	Peak Found	Peak Found	High	High	Peak Found	Peak Found	Peak Found	1	0		0
FALSE		High	Master Protein	-7857443585633845984	377	Q99JF8	PC4 and SFRS1-interacting protein OS=Mus musculus OX=10090 GN=Psip1 PE=1 SV=1	MTRDFKPGDLIFAKMKGYPHWPARVDEVPDGAVKPPTNKLPIFFFGTHETAFLGPKDIFPYSENKEKYGKPNKRKGFNEGLWEIDNNPKVKFSSQQASTKQSNASSDVEVEEKETNVSKEDTDQEEKASNEDVTKAVDITTPKAARRGRKRKAEKQVDTEEAGMVTAATASNVKASPKRGRPAATEVKIPKPRGRPKVVKQPCPSDGDMVIDEDKSKKKGPEEKQPKKQLKKEEEGQKEEEKPRKEPDKKEGKKEVESKRKNLAKPGVTSTSDSEDEDDQEGEKKRKGGRNFQAAHRRNMLKGQHEKEAGDRKRKQEEQMETEQQNKDEGKKPEVKKVEKKRETSMDSRLQRIHAEIKNSLKIDNLDVNRCIEALDELASLQVTMQQAQKHTEMITTLKKIRRFKVSQVIMEKSTMLYNKFKNMFLVGEGDSVITQVLNKSLAEQRQHEEANKTKDQGKKGPNKKLEKEPTGTKSLNGGSDAQESNHPQHNGDSNEDGKDSREASSKTKPPGEEREAEISLKESTLDN	>sp|Q99JF8|PSIP1_MOUSE PC4 and SFRS1-interacting protein OS=Mus musculus OX=10090 GN=Psip1 PE=1 SV=1	0	44.818	0	19	7	37	1	6	528	59.7	9.13	3929.11	40.18	12	19	17	20	5	7	cell organization and biogenesis;RNA metabolism OR transcription;other metabolic processes;stress response;other biological processes	nucleus;other cell component	nucleic acid binding activity;other molecular function	Pf00855, Pf11467	[GO:0000395]; GO:0006376; GO:0045292; GO:0022618; GO:0000245; GO:0000398; GO:0065003; GO:0071826; GO:0022613; GO:0000377; GO:0006397; GO:0022607; GO:0043933; GO:0044085; GO:0000375; GO:0006396; GO:0016071; GO:0016043; GO:0071840; GO:0008380; GO:0016070; GO:0010467; GO:0009987; GO:0090304; GO:0043170; GO:0008150; GO:0006139; GO:0071704; GO:0006725; GO:0034641; GO:0044238; GO:0046483; GO:1901360; GO:0008152; GO:0044237; GO:0006807 [GO:0000792]; GO:0000785; GO:0110165; GO:0005694; GO:0005575; GO:0043232; GO:0043228; GO:0043229; GO:0043226; GO:0005622 [GO:0003682]; GO:0005488; GO:0003674 [GO:0003690]; GO:0003677; GO:0003676; GO:0097159; GO:1901363; GO:0005488; GO:0003674 [GO:0003712]; GO:0140110; GO:0003674; GO:0006355; GO:0010468; GO:1903506; GO:0060255; GO:2001141; GO:0019222; GO:0010556; GO:0031326; GO:0051252; GO:0050789; GO:0009889; GO:0031323; GO:0019219; GO:0065007; GO:0050794; GO:0051171; GO:0080090; GO:0008150 [GO:0003713]; GO:0003712; GO:0045893; GO:0140110; GO:0006355; GO:1903508; GO:0003674; GO:0010468; GO:1903506; GO:1902680; GO:0060255; GO:2001141; GO:0010557; GO:0031328; GO:0051254; GO:0019222; GO:0010556; GO:0031326; GO:0051252; GO:0009891; GO:0010604; GO:0031325; GO:0045935; GO:0050789; GO:0009889; GO:0031323; GO:0019219; GO:0009893; GO:0048522; GO:0051173; GO:0065007; GO:0050794; GO:0051171; GO:0080090; GO:0048518; GO:0008150 [GO:0005634]; GO:0043231; GO:0043227; GO:0043229; GO:0043226; GO:0005622; GO:0110165; GO:0005575 [GO:0005654]; GO:0110165; GO:0031981; GO:0005575; GO:0070013; GO:0005634; GO:0043233; GO:0043229; GO:0043231; GO:0031974; GO:0043226; GO:0005622; GO:0043227 [GO:0006357]; GO:0006355; GO:0010468; GO:1903506; GO:0060255; GO:2001141; GO:0019222; GO:0010556; GO:0031326; GO:0051252; GO:0050789; GO:0009889; GO:0031323; GO:0019219; GO:0065007; GO:0050794; GO:0051171; GO:0080090; GO:0008150 [GO:0006979]; GO:0006950; GO:0050896; GO:0008150 [GO:0009408]; GO:0006950; GO:0009266; GO:0050896; GO:0009628; GO:0008150 [GO:0034399]; GO:0110165; GO:0031981; GO:0005575; GO:0070013; GO:0005634; GO:0043233; GO:0043229; GO:0043231; GO:0031974; GO:0043226; GO:0005622; GO:0043227 [GO:0035327]; GO:0000785; GO:0110165; GO:0005694; GO:0005575; GO:0043232; GO:0043228; GO:0043229; GO:0043226; GO:0005622 [GO:0045944]; GO:0006357; GO:0045893; GO:0006355; GO:1903508; GO:0010468; GO:1903506; GO:1902680; GO:0060255; GO:2001141; GO:0010557; GO:0031328; GO:0051254; GO:0019222; GO:0010556; GO:0031326; GO:0051252; GO:0009891; GO:0010604; GO:0031325; GO:0045935; GO:0050789; GO:0009889; GO:0031323; GO:0019219; GO:0009893; GO:0048522; GO:0051173; GO:0065007; GO:0050794; GO:0051171; GO:0080090; GO:0048518; GO:0008150 [GO:0097100]; GO:0003690; GO:0003677; GO:0003676; GO:0097159; GO:1901363; GO:0005488; GO:0003674 [GO:0140297]; GO:0008134; GO:0005515; GO:0005488; GO:0003674	101739	Psip1	A2BI10; A2BI11; mmu:101739; Q3TEJ7; Q3TTD7; Q3UTA1; Q80WQ7; Q99JF7; Q99JF8; Q99LR4; Q9CT03	ENSMUSG00000028484						112	0	6.418	1.448	0.771	2.68	0.53	-0.38	0.0135507	0.147187	0.222986	0.298684	0.527252	0.543367	140.27	120.39	30.89	22.5368	22.907	22.2025	169.3	122.1	73.9	58.4	93	83.3							1	1	1	1	1	1	169.3	122.1	73.9	58.4	93	83.3	3.22636e+06	3.86167e+06	2.13165e+06	2.85842e+06	4.00342e+06	2.69469e+06	8.38745e+06	6.05229e+06	3.66292e+06	2.89147e+06	4.60915e+06	4.12845e+06	5	4	4	4	4	3	High	High	Peak Found	High	High	High	High	High	High	High	Peak Found	Peak Found	High	Peak Found	High	High	High	Peak Found	High	High	Peak Found	High	High	High	High	High	Peak Found	High	High	High	1	0		0
FALSE		High	Master Protein	-7016247097338811422	608	Q8BHS3	Pre-mRNA-splicing factor RBM22 OS=Mus musculus OX=10090 GN=Rbm22 PE=1 SV=1	MATSLGSNTYNRQNWEDADFPILCQTCLGENPYIRMTKEKYGKECKICARPFTVFRWCPGVRMRFKKTEVCQTCSKLKNVCQTCLLDLEYGLPIQVRDAGLSFKDDMPKSDVNKEYYTQNMEREISNSDGTRPVGMLGKATSTSDMLLKLARTTPYYKRNRPHICSFWVKGECKRGEECPYRHEKPTDPDDPLADQNIKDRYYGINDPVADKLLKRASTMPRLDPPEDKTITTLYVGGLGDTITETDLRNHFYQFGEIRTITVVQRQQCAFIQFATRQAAEVAAEKSFNKLIVNGRRLNVKWGRSQAARGKEKEKDGTTDSGIKLEPVPGLPGALPPPPAAEEEASANYFNLPPSGPPAVVNIALPPPPGIAPPPPPGFGPHMFHPMGPPPPFMRAPGPIHYPSQDPQRMGAHAGKHSSP	>sp|Q8BHS3|RBM22_MOUSE Pre-mRNA-splicing factor RBM22 OS=Mus musculus OX=10090 GN=Rbm22 PE=1 SV=1	0.002	3.404	23	2	1	6	1	1	420	46.9	8.54	499.85	5.36	2	2	3	3	1	1	RNA metabolism OR transcription;other metabolic processes;other biological processes	nucleus;other cell component	nucleic acid binding activity;other molecular function	Pf00076	[GO:0000974]; GO:0032991; GO:0005575 [GO:0005634]; GO:0043231; GO:0043227; GO:0043229; GO:0043226; GO:0005622; GO:0110165; GO:0005575 [GO:0005654]; GO:0110165; GO:0031981; GO:0005575; GO:0070013; GO:0005634; GO:0043233; GO:0043229; GO:0043231; GO:0031974; GO:0043226; GO:0005622; GO:0043227 [GO:0005737]; GO:0110165; GO:0005622; GO:0005575 [GO:0017070]; GO:0017069; GO:0003723; GO:0003676; GO:0097159; GO:1901363; GO:0005488; GO:0003674 [GO:0033120]; GO:0010628; GO:0043484; GO:0051254; GO:0010468; GO:0010604; GO:0051252; GO:0045935; GO:0060255; GO:0009893; GO:0019219; GO:0031325; GO:0051173; GO:0019222; GO:0048518; GO:0031323; GO:0051171; GO:0080090; GO:0048522; GO:0050789; GO:0050794; GO:0065007; GO:0008150 [GO:0035690]; GO:0009410; GO:0070887; GO:0042221; GO:0051716; GO:0050896; GO:0009987; GO:0008150 [GO:0036002]; GO:0003723; GO:0003676; GO:0097159; GO:1901363; GO:0005488; GO:0003674 [GO:0042307]; GO:0042306; GO:0046824; GO:0090316; GO:1900182; GO:1904591; GO:0033157; GO:0046822; GO:1900180; GO:1904589; GO:0032388; GO:0051222; GO:0048522; GO:1903829; GO:0032386; GO:0051223; GO:0032880; GO:0060341; GO:0051050; GO:1904951; GO:0048518; GO:0050794; GO:0051049; GO:0070201; GO:0032879; GO:0050789; GO:0065007; GO:0008150 [GO:0045292]; GO:0000398; GO:0000377; GO:0006397; GO:0000375; GO:0006396; GO:0016071; GO:0008380; GO:0016070; GO:0010467; GO:0090304; GO:0043170; GO:0006139; GO:0071704; GO:0006725; GO:0034641; GO:0044238; GO:0046483; GO:1901360; GO:0008152; GO:0044237; GO:0006807; GO:0008150; GO:0009987 [GO:0046827]; GO:0046824; GO:0046825; GO:0090316; GO:0032388; GO:0046822; GO:0033157; GO:0051222; GO:0032386; GO:0048522; GO:0051050; GO:0051223; GO:1904951; GO:0051049; GO:0060341; GO:0048518; GO:0050794; GO:0070201; GO:1903829; GO:0032879; GO:0050789; GO:0032880; GO:0065007; GO:0008150 [GO:0046872]; GO:0043169; GO:0043167; GO:0005488; GO:0003674 [GO:0048306]; GO:0005515; GO:0005488; GO:0003674 [GO:0071006]; GO:0005684; GO:0071012; GO:0005681; GO:1902494; GO:0140513; GO:1990904; GO:0032991; GO:0005634; GO:0005575; GO:0043231; GO:0043227; GO:0043229; GO:0043226; GO:0005622; GO:0110165 [GO:0071007]; GO:0005684; GO:0071013; GO:0005681; GO:1902494; GO:0140513; GO:1990904; GO:0032991; GO:0005634; GO:0005575; GO:0043231; GO:0043227; GO:0043229; GO:0043226; GO:0005622; GO:0110165 [GO:0071013]; GO:0005681; GO:1902494; GO:0140513; GO:1990904; GO:0032991; GO:0005634; GO:0005575; GO:0043231; GO:0043227; GO:0043229; GO:0043226; GO:0005622; GO:0110165	66810	Rbm22	mmu:66810; Q3TJB0; Q8BHS3; Q9CXA0	ENSMUSG00000024604	WP310	mRNA processing	R-MMU-72163	R-MMU-72163	mRNA Splicing - Major Pathway	116	2	6.407	0.377	0.356	2.68	-1.41	-1.49	0.110677	0.0199705	0.00120323	0.755058	0.132351	0.0112201	0	0	0	19.3427	19.6936	19.5959	203.7	46.1	51.5	31.8	122.3	144.6							1	1	1	1	1	1	203.7	46.1	51.5	31.8	122.3	144.6	472942	182986	181013	191904	664959	611406	1.22949e+06	277982	310655	191904	737971	872876	1	1	1	1	1	1	High	Peak Found	Peak Found	Peak Found	High	High	Peak Found	High	Not Found	Peak Found	Not Found	Peak Found	Not Found	Peak Found	Peak Found	High	High	Peak Found	High	Peak Found	Peak Found	Peak Found	High	High	High	Peak Found	Peak Found	Peak Found	High	High	1	0		0
FALSE		High	None	-4776324582807487126	3113	A0A3Q4EH91	Heterogeneous nuclear ribonucleoprotein M (Fragment) OS=Mus musculus OX=10090 GN=Hnrnpm PE=1 SV=1	XGVEAAAEVAATEPKMEEESGAPCVPSGNGAPGPKGEERPTQNEKRKEKNIKRGGNRFEPYSNPTKRYRAFITNIPFDVKWQSLKDLVKEKVGEVTYVELLMDAEGKSRGCAVVEFKMEESMKKAAEVLNKHSLSGRPLKVKEDPDGEHARRAMQKLDYKVGWKKLKEVFSMAGVVVRADILEDKDGKSRGIGIVTFEQSIEAVQAISMFNGQLLFDRPMHVKMDERALPKGDFFPP	>tr|A0A3Q4EH91|A0A3Q4EH91_MOUSE Heterogeneous nuclear ribonucleoprotein M (Fragment) OS=Mus musculus OX=10090 GN=Hnrnpm PE=1 SV=1	0	31.294	0	39	5	29	0	5	237	26.4	8.59	2126.09	13.38	21	39	11	18	3	5	RNA metabolism OR transcription;other metabolic processes		nucleic acid binding activity	Pf00076, Pf11532	[GO:0000398]; GO:0000377; GO:0006397; GO:0000375; GO:0006396; GO:0016071; GO:0008380; GO:0016070; GO:0010467; GO:0090304; GO:0043170; GO:0006139; GO:0071704; GO:0006725; GO:0034641; GO:0044238; GO:0046483; GO:1901360; GO:0008152; GO:0044237; GO:0006807; GO:0008150; GO:0009987 [GO:0003723]; GO:0003676; GO:0097159; GO:1901363; GO:0005488; GO:0003674		Hnrnpm	A0A3Q4EH91	ENSMUSG00000059208						31	0	6.386	1.46	1.548	2.67	0.55	0.63	0.043387	0.264068	0.108576	0.546479	0.701336	0.350195	114.18	137.73	54.16	20.9989	22.0882	20.6557	140.3	201.1	83.5	43.2	83.4	48.5							1	1	1	1	1	1	140.3	201.1	83.5	43.2	83.4	48.5	1.22469e+06	3.00433e+06	1.10464e+06	870929	1.45434e+06	547303	3.18379e+06	4.564e+06	1.89578e+06	980368	1.89242e+06	1.10031e+06	4	4	4	2	2	2	High	High	High	High	High	High	High	High	High	High	High	High	Not Found	High	Peak Found	High	Not Found	High	High	High	High	High	High	High	High	High	High	High	High	High	1	0		1	Carbamidomethyl [C24]
FALSE		High	Master Protein	-750379999442444658	2038	Q9DAW9	Calponin-3 OS=Mus musculus OX=10090 GN=Cnn3 PE=1 SV=1	MTHFNKGPSYGLSAEVKNKIASKYDQQAEEDLRNWIEEVTGLGIGTNFQLGLKDGIILCELINKLQPGSVKKVNESSLNWPQLENIGNFIKAIQAYGMKPHDIFEANDLFENGNMTQVQTTLVALAGLAKTKGFHTTIDIGVKYAEKQTRRFDEGKLKAGQSVIGLQMGTNKCASQAGMTAYGTRRHLYDPKMQTDKPFDQTTISLQMGTNKGASQAGMLAPGTRRDIYDQKLTLQPVDNSTISLQMGTNKVASQKGMSVYGLGRQVYDPKYCAAPTEPVIHNGSQGTGTNGSEISDSDYQAEYPDEYHGEYPDDYPREYQYGDDQGIDY	>sp|Q9DAW9|CNN3_MOUSE Calponin-3 OS=Mus musculus OX=10090 GN=Cnn3 PE=1 SV=1	0	125.621	0	36	10	75	0	10	330	36.4	5.72	7834.63	147.06	19	34	33	42	6	9	cell organization and biogenesis;other biological processes	cytosol;cytoskeleton;other cell component	cytoskeletal activity;other molecular function	Pf00307, Pf00402	[GO:0003779]; GO:0008092; GO:0005515; GO:0005488; GO:0003674 [GO:0005516]; GO:0005515; GO:0005488; GO:0003674 [GO:0005829]; GO:0110165; GO:0005737; GO:0005575; GO:0005622 [GO:0008017]; GO:0015631; GO:0008092; GO:0005515; GO:0005488; GO:0003674 [GO:0014069]; GO:0099572; GO:0032279; GO:0043226; GO:0098794; GO:0098984; GO:0110165; GO:0045202; GO:0005575; GO:0030054 [GO:0015629]; GO:0005856; GO:0043232; GO:0043228; GO:0043229; GO:0043226; GO:0005622; GO:0110165; GO:0005575 [GO:0030425]; GO:0043005; GO:0097447; GO:0120025; GO:0036477; GO:0042995; GO:0110165; GO:0005575 [GO:0030855]; GO:0030154; GO:0060429; GO:0048869; GO:0009888; GO:0009987; GO:0032502; GO:0048856; GO:0008150 [GO:0031032]; GO:0030036; GO:0007010; GO:0030029; GO:0006996; GO:0009987; GO:0016043; GO:0008150; GO:0071840 [GO:0032780]; GO:0043462; GO:0044092; GO:0065009; GO:0065007; GO:0008150 [GO:0043025]; GO:0044297; GO:0036477; GO:0110165; GO:0005575 [GO:0043197]; GO:0044309; GO:0098794; GO:0030425; GO:0043005; GO:0110165; GO:0045202; GO:0097447; GO:0120025; GO:0005575; GO:0030054; GO:0036477; GO:0042995	71994	Cnn3	mmu:71994; Q3TW23; Q9DAW9	ENSMUSG00000053931						59	0	6.3	1.911	0.965	2.66	0.93	-0.05	0.00768623	6.14553e-05	0.818739	0.225044	0.00108648	0.950246	132.11	72.19	89.88	24.2275	25.1004	24.5751	120.4	147.4	105.4	51	88.3	87.5							1	1	1	1	1	1	120.4	147.4	105.4	51	88.3	87.5	9.45824e+06	1.98172e+07	1.24833e+07	1.01847e+07	1.61554e+07	1.25118e+07	2.45882e+07	3.01052e+07	2.153e+07	1.04136e+07	1.80462e+07	1.78824e+07	9	9	8	5	8	8	High	High	High	High	High	High	High	High	High	High	High	High	High	High	High	High	High	High	High	High	High	High	High	High	High	High	High	High	High	High	1	1	Acetyl [K6]	0		Acetyl [K6]
FALSE		High	Master Protein Candidate	6103675646252115482	2038	A0A0G2JDV8	Calponin OS=Mus musculus OX=10090 GN=Cnn3 PE=1 SV=1	MTHFNKGPSYGLSAEVKNKIASKYDQQAEEDLRNWIEEVTGLGIGTNFQLGLKDGIILCELINKLQPGSVKKVNESSLNWPQAKTKGFHTTIDIGVKYAEKQTRRFDEGKLKAGQSVIGLQMGTNKCASQAGMTAYGTRRHLYDPKMQTDKPFDQTTISLQMGTNKGASQAGMLAPGTRRDIYDQKLTLQPVDNSTISLQMGTNKVASQKGMSVYGLGRQVYDPKYCAAPTEPVIHNGSQGTGTNGSEISDSDYQAEYPDEYHGEYPDDYPREYQYGDDQGIDY	>tr|A0A0G2JDV8|A0A0G2JDV8_MOUSE Calponin OS=Mus musculus OX=10090 GN=Cnn3 PE=1 SV=1	0	125.621	0	42	10	75	0	10	284	31.4	6.16	7834.63	147.06	23	40	33	42	6	9	cell organization and biogenesis		cytoskeletal activity;other molecular function	Pf00307, Pf00402	[GO:0003779]; GO:0008092; GO:0005515; GO:0005488; GO:0003674 [GO:0005516]; GO:0005515; GO:0005488; GO:0003674 [GO:0031032]; GO:0030036; GO:0007010; GO:0030029; GO:0006996; GO:0009987; GO:0016043; GO:0008150; GO:0071840		Cnn3	A0A0G2JDV8	ENSMUSG00000053931						17	0	6.3	1.911	0.965	2.66	0.93	-0.05	0.00768623	6.14553e-05	0.818739	0.225044	0.00108648	0.950246	132.11	72.19	89.88	24.2275	25.1004	24.5751	120.4	147.4	105.4	51	88.3	87.5							1	1	1	1	1	1	120.4	147.4	105.4	51	88.3	87.5	9.45824e+06	1.98172e+07	1.24833e+07	1.01847e+07	1.61554e+07	1.25118e+07	2.45882e+07	3.01052e+07	2.153e+07	1.04136e+07	1.80462e+07	1.78824e+07	9	9	8	5	8	8	High	High	High	High	High	High	High	High	High	High	High	High	High	High	High	High	High	High	High	High	High	High	High	High	High	High	High	High	High	High	1	1	Acetyl [K6]	0		Acetyl [K6]
FALSE		High	None	2841464661763796022	82	G3UW37	START domain-containing protein 10 (Fragment) OS=Mus musculus OX=10090 GN=Stard10 PE=1 SV=1	XRTQESRTRTRAPGLPTLPMEKPAASTEPQGSRPALGRESVQVPDDQDFRSFRSECEAEVGWNLTYSKAGVSVWVQAVEMDRTLHKIKCRMECCDVPAETLYDVLHDIEYRKKWDSNVIETFDIARLTVNADVGYYSWRCPKPLKNRDVITLRSWLPMGADYIIMNYSVKHPKYPPRKDLVRAVSIQTGYLIQSTGPKSCVITYLAQVDPKGHEEDVQGLHQVPRVEAETPASFQAMAAPGAEPIAQPGAVRVVGATCRLTGEHR	>tr|G3UW37|G3UW37_MOUSE START domain-containing protein 10 (Fragment) OS=Mus musculus OX=10090 GN=Stard10 PE=1 SV=1	0	112.085	0	50	12	107	0	2	265	29.7	7.69	13865.5	162.77	39	50	52	55	10	12			other molecular function	Pf01852	[GO:0008289]; GO:0005488; GO:0003674		Stard10	G3UW37	ENSMUSG00000030688						4	0	6.278	1.465	0.996	2.65	0.55	-0.01	0.0551102	0.341993	0.908198	0.613824	0.788246	0.977463	301.66	39.41	182.44	20.6834	20.8367	19.6908	199.8	120.2	83.3	63.4	100.8	32.5							1	1	1	1	1	1	199.8	120.2	83.3	63.4	100.8	32.5	950875	845424	592416	733004	1.02724e+06	253905	2.47196e+06	1.48741e+06	1.03057e+06	784926	1.2466e+06	401680	2	1	1	1	1	1	High	High	High	Peak Found	Peak Found	Peak Found	High	Not Found	High	Not Found	High	Not Found	Peak Found	Not Found	Peak Found	Not Found	Peak Found	Not Found	High	High	High	Peak Found	Peak Found	Peak Found	High	High	High	Peak Found	Peak Found	Peak Found	1	0		1	Carbamidomethyl [C200]
FALSE		High	None	-5495705829088072804	82	G3UY87	START domain-containing protein 10 (Fragment) OS=Mus musculus OX=10090 GN=Stard10 PE=1 SV=1	XPRKVASASAAASTLSEPPRRTQESRTRTRAPGLPTLPMEKPAASTEPQGSRPALGRESVQCRMECCDVPAETLYDVLHDIEYRKKWDSNVIETFDIARLTVNADVGYYSWRCPKPLKNRDVITLRSWLPMGADYIIMNYSVKHPKYPPRKDLVRAVSIQTGYLIQSTGPKSCVITYLAQVDPKGSLPKWVVNKSSQFLAPKAMKKMYKACIKYPEWKQKHQPHFKPWLHPEQSPLPSLALSELSVQHADSLENIDESAVTESREERAGGAGGEGSDDDTSLT	>tr|G3UY87|G3UY87_MOUSE START domain-containing protein 10 (Fragment) OS=Mus musculus OX=10090 GN=Stard10 PE=1 SV=1	0	112.912	0	49	13	135	0	2	283	31.6	8.7	15854.9	170.65	39	49	66	69	11	13			other molecular function	Pf01852	[GO:0008289]; GO:0005488; GO:0003674		Stard10	G3UY87	ENSMUSG00000030688						4	0	6.278	1.465	0.996	2.65	0.55	-0.01	0.0551102	0.341993	0.908198	0.613824	0.788246	0.977463	301.66	39.41	182.44	20.6834	20.8367	19.6908	199.8	120.2	83.3	63.4	100.8	32.5							1	1	1	1	1	1	199.8	120.2	83.3	63.4	100.8	32.5	950875	845424	592416	733004	1.02724e+06	253905	2.47196e+06	1.48741e+06	1.03057e+06	784926	1.2466e+06	401680	2	1	1	1	1	1	High	High	High	Peak Found	Peak Found	Peak Found	High	Not Found	High	Not Found	High	Not Found	Peak Found	Not Found	Peak Found	Not Found	Peak Found	Not Found	High	High	High	Peak Found	Peak Found	Peak Found	High	High	High	Peak Found	Peak Found	Peak Found	1	0		1	Carbamidomethyl [C173]
FALSE		High	Master Protein	-9012220695401679690	82	E9PVP0	START domain-containing protein 10 OS=Mus musculus OX=10090 GN=Stard10 PE=1 SV=1	MGPRAAPGRPGSGGSGGGGRARTPAPAGPGREARTGPRKVASASAAASTLSEPPRRTQESRTRTRAPGLPTLPMEKPAASTEPQGSRPALGRESVQVPDDQDFRSFRSECEAEVGWNLTYSKAGVSVWVQAVEMDRTLHKIKCRMECCDVPAETLYDVLHDIEYRKKWDSNVIETFDIARLTVNADVGYYSWRCPKPLKNRDVITLRSWLPMGADYIIMNYSVKHPKYPPRKDLVRAVSIQTGYLIQSTGPKSCVITYLAQVDPKGSLPKWVVNKSSQFLAPKAMKKMYKACIKYPEWKQKHQPHFKPWLHPEQSPLPSLALSELSVQHADSLENIDESAVTESREERAGGAGGEGSDDDTSLT	>tr|E9PVP0|E9PVP0_MOUSE START domain-containing protein 10 OS=Mus musculus OX=10090 GN=Stard10 PE=1 SV=1	0	126.849	0	45	15	163	0	2	364	40.1	8.95	19546.3	207.86	37	45	80	83	13	15		cytosol	other molecular function	Pf01852	[GO:0005829]; GO:0110165; GO:0005737; GO:0005575; GO:0005622 [GO:0008289]; GO:0005488; GO:0003674		Stard10	E9PVP0	ENSMUSG00000030688						9	0	6.278	1.465	0.996	2.65	0.55	-0.01	0.0551102	0.341993	0.908198	0.613824	0.788246	0.977463	301.66	39.41	182.44	20.6834	20.8367	19.6908	199.8	120.2	83.3	63.4	100.8	32.5							1	1	1	1	1	1	199.8	120.2	83.3	63.4	100.8	32.5	950875	845424	592416	733004	1.02724e+06	253905	2.47196e+06	1.48741e+06	1.03057e+06	784926	1.2466e+06	401680	2	1	1	1	1	1	High	High	High	Peak Found	Peak Found	Peak Found	High	Not Found	High	Not Found	High	Not Found	Peak Found	Not Found	Peak Found	Not Found	Peak Found	Not Found	High	High	High	Peak Found	Peak Found	Peak Found	High	High	High	Peak Found	Peak Found	Peak Found	1	0		1	Carbamidomethyl [C254]
FALSE		High	None	7908387882788160244	82	G3UYN6	START domain-containing protein 10 (Fragment) OS=Mus musculus OX=10090 GN=Stard10 PE=1 SV=1	XRTRTRAPGLPTLPMEKPAASTEPQGSRPALGRESVQVPDDQDFRSFRSECEAEVGWNLTYSKAGVSVWVQAVREERAATMTPRSPE	>tr|G3UYN6|G3UYN6_MOUSE START domain-containing protein 10 (Fragment) OS=Mus musculus OX=10090 GN=Stard10 PE=1 SV=1	0	27.543	0	47	3	25	0	2	87	9.6	6.68	2938.27	41.66	14	47	11	14	1	3							Stard10	G3UYN6	ENSMUSG00000030688						0	0	6.278	1.465	0.996	2.65	0.55	-0.01	0.0551102	0.341993	0.908198	0.613824	0.788246	0.977463	301.66	39.41	182.44	20.6834	20.8367	19.6908	199.8	120.2	83.3	63.4	100.8	32.5							1	1	1	1	1	1	199.8	120.2	83.3	63.4	100.8	32.5	950875	845424	592416	733004	1.02724e+06	253905	2.47196e+06	1.48741e+06	1.03057e+06	784926	1.2466e+06	401680	2	1	1	1	1	1	High	High	High	Peak Found	Peak Found	Peak Found	High	Not Found	High	Not Found	High	Not Found	Peak Found	Not Found	Peak Found	Not Found	Peak Found	Not Found	High	High	High	Peak Found	Peak Found	Peak Found	High	High	High	Peak Found	Peak Found	Peak Found	1	0		0
FALSE		High	None	-5018427408204827746	287	A0A087WRM0	Protein CDV3 (Fragment) OS=Mus musculus OX=10090 GN=Cdv3 PE=1 SV=1	XSGDGGSSRSGDGGSAGPAGKAITKDENEWKEFEQREVDYSGLRVQAMQISEKEDDDNEKREDPGDNWEEGGGGSGAEKSSGPWNKTAPVQAPPAPVTETPEPAMPSGVYRPPGARLTTTRKTPQGPPEIYSDTQFPSLQSTAKHVESRNRYLK	>tr|A0A087WRM0|A0A087WRM0_MOUSE Protein CDV3 (Fragment) OS=Mus musculus OX=10090 GN=Cdv3 PE=1 SV=1	0	31.874	0	35	4	35	0	4	154	16.5	4.92	2670.91	36.89	17	35	14	21	2	4				Pf15359			Cdv3	A0A087WRM0	ENSMUSG00000032803						1	0	6.253	1.35	0.958	2.64	0.43	-0.06	0.0156601	0.24283	0.796132	0.317485	0.676994	0.94662	109.94	31.22	10.14	22.4586	22.9244	22.2506	169.8	129.6	81.8	55.4	85.8	77.5							1	1	1	1	1	1	169.8	129.6	81.8	55.4	85.8	77.5	3.19684e+06	4.17581e+06	2.33387e+06	2.56697e+06	3.78457e+06	2.65616e+06	8.3107e+06	6.34365e+06	4.00539e+06	2.71176e+06	4.20011e+06	3.79207e+06	3	3	3	2	3	3	High	High	High	High	High	High	High	Peak Found	High	High	High	High	Peak Found	High	High	High	High	High	High	High	High	High	High	High	High	High	High	High	High	High	1	0		0
FALSE		High	Master Protein	-8223037860368128154	287	Q4VAA2	Protein CDV3 OS=Mus musculus OX=10090 GN=Cdv3 PE=1 SV=2	MAETEERSLDNFFAKRDKKKKKERSSRAANAASGAGGSSAAAGSRPGDGGSLGSGARSGDGGSLGSGSRSGDGGSSGSGARSGDGGSSRSGDGGSAGPAGKAITKDENEWKEFEQREVDYSGLRVQAMQISEKEDDDNEKREDPGDNWEEGGGGSGAEKSSGPWNKTAPVQAPPAPVTVTETPEPAMPSGVYRPPGARLTTTRKTPQGPPEIYSDTQFPSLQSTAKHVESRKDKEMEKSFEVVRHKNRDREEVSKNQALKLQLDNQYAVLENQKYSHTQYS	>sp|Q4VAA2|CDV3_MOUSE Protein CDV3 OS=Mus musculus OX=10090 GN=Cdv3 PE=1 SV=2	0	65.18	0	44	7	49	0	7	281	29.7	6.1	2670.91	71.07	9	44	14	35	2	7		plasma membrane;other membranes;cytosol;other cell component		Pf15359	[GO:0005737]; GO:0110165; GO:0005622; GO:0005575 [GO:0005829]; GO:0110165; GO:0005737; GO:0005575; GO:0005622 [GO:0005886]; GO:0016020; GO:0071944; GO:0110165; GO:0005575	321022	Cdv3	mmu:321022; Q4VAA2; Q6P6L7; Q920C7; Q920I4	ENSMUSG00000032803						9	0	6.253	1.35	0.958	2.64	0.43	-0.06	0.0149499	0.240483	0.796132	0.311243	0.67346	0.94662	146.64	91.8	50.31	22.6248	23.0473	22.4774	177.8	130.8	89.6	51.6	78	72.2							1	1	1	1	1	1	177.8	130.8	89.6	51.6	78	72.2	3.90049e+06	4.8836e+06	2.96648e+06	2.56697e+06	3.78457e+06	2.8728e+06	1.01483e+07	7.46354e+06	5.11664e+06	2.94609e+06	4.45303e+06	4.12097e+06	4	4	4	2	3	4	High	High	High	High	High	High	High	High	High	High	High	High	Peak Found	High	High	High	High	High	High	High	High	High	High	High	High	High	High	High	High	High	1	0		0
FALSE		High	Master Protein Candidate	-8440487842426259217	287	Q4VAA2-2	Isoform 2 of Protein CDV3 OS=Mus musculus OX=10090 GN=Cdv3	MAETEERSLDNFFAKRDKKKKKERSSRAANAASGAGGSSAAAGSRPGDGGSLGSGARSGDGGSLGSGSRSGDGGSSGSGARSGDGGSSRSGDGGSAGPAGKAITKDENEWKEFEQREVDYSGLRVQAMQISEKEDDDNEKREDPGDNWEEGGGGSGAEKSSGPWNKTAPVQAPPAPVTVTETPEPAMPSGVYRPPGARLTTTRKTPQGPPEIYSDTQFPSLQSTAKHVESRNRYLK	>sp|Q4VAA2-2|CDV3_MOUSE Isoform 2 of Protein CDV3 OS=Mus musculus OX=10090 GN=Cdv3	0	65.18	0	52	7	49	0	7	236	24.3	5.86	2670.91	71.07	11	52	14	35	2	7							Cdv3	Q4VAA2-2							0	0	6.253	1.35	0.958	2.64	0.43	-0.06	0.0149499	0.240483	0.796132	0.311243	0.67346	0.94662	146.64	91.8	50.31	22.6248	23.0473	22.4774	177.8	130.8	89.6	51.6	78	72.2							1	1	1	1	1	1	177.8	130.8	89.6	51.6	78	72.2	3.90049e+06	4.8836e+06	2.96648e+06	2.56697e+06	3.78457e+06	2.8728e+06	1.01483e+07	7.46354e+06	5.11664e+06	2.94609e+06	4.45303e+06	4.12097e+06	4	4	4	2	3	4	High	High	High	High	High	High	High	High	High	High	High	High	Peak Found	High	High	High	High	High	High	High	High	High	High	High	High	High	High	High	High	High	1	0		0
FALSE		High	Master Protein Candidate	-4183289192016133197	287	A0A087WNP6	Protein CDV3 OS=Mus musculus OX=10090 GN=Cdv3 PE=1 SV=1	MAETEERSLDNFFAKRDKKKKKERSSRAANAASGAGGSSAAAGSRPGDGGSLGSGARSGDGGSLGSGSRSGDGGSSGSGARSGDGGSSRSGDGGSAGPAGKAITKDENEWKEFEQREVDYSGLRVQAMQISEKEDDDNEKREDPGDNWEEGGGGSGAEKSSGPWNKTAPVQAPPAPVTVTETPEPAMPSGVYRPPGARLTTTRKTPQGPPEIYSDTQFPSLQSTAKHVESRKYLK	>tr|A0A087WNP6|A0A087WNP6_MOUSE Protein CDV3 OS=Mus musculus OX=10090 GN=Cdv3 PE=1 SV=1	0	65.18	0	52	7	49	0	7	235	24.2	5.86	2670.91	71.07	11	52	14	35	2	7				Pf15359		321022	Cdv3	A0A087WNP6	ENSMUSG00000032803						1	0	6.253	1.35	0.958	2.64	0.43	-0.06	0.0149499	0.240483	0.796132	0.311243	0.67346	0.94662	146.64	91.8	50.31	22.6248	23.0473	22.4774	177.8	130.8	89.6	51.6	78	72.2							1	1	1	1	1	1	177.8	130.8	89.6	51.6	78	72.2	3.90049e+06	4.8836e+06	2.96648e+06	2.56697e+06	3.78457e+06	2.8728e+06	1.01483e+07	7.46354e+06	5.11664e+06	2.94609e+06	4.45303e+06	4.12097e+06	4	4	4	2	3	4	High	High	High	High	High	High	High	High	High	High	High	High	Peak Found	High	High	High	High	High	High	High	High	High	High	High	High	High	High	High	High	High	1	0		0
FALSE		High	Master Protein	4943810077111758736	3005	S4R1W1	Glyceraldehyde-3-phosphate dehydrogenase OS=Mus musculus OX=10090 GN=Gm3839 PE=1 SV=1	MVKVGVNGFGRIGRLVTRAAICSGKVEIVAINDPFIDLNYMVYMFQYDSTHGKFNGTVKAENGKLVINGKPITIFQERDPTNIKWGEAGAEYVVESTGVFTTMEKAGAHLKGGAKRVIISAPSADAPMFVMGVNHEKYDNSLKIVSNASCTTNCLSPLAKVIHDNFGIVEGLMTTVHAITATQKTVDGPSGKLWRDGRGAAQNIIPASTGAAKAVGKVIPELNGKLTGMAFRVPTPNVSVVDLTCRLENPAKYDDIKKVVKQASEGPLKGILGYTEDQVVSCDFNSNSHSSTFDAGAGIALNDNFVKLISWYDNEYGYSNRVVDLMAYMASKE	>tr|S4R1W1|S4R1W1_MOUSE Glyceraldehyde-3-phosphate dehydrogenase OS=Mus musculus OX=10090 GN=Gm3839 PE=1 SV=1	0	1119.57	0	77	40	1495	2	2	333	35.8	8.03	136397	4186.07	37	77	468	1027	19	39	other metabolic processes	cytosol	other molecular function	Pf00044, Pf02800	[GO:0004365]; GO:0043891; GO:0016620; GO:0016903; GO:0016491; GO:0003824; GO:0003674 [GO:0005829]; GO:0110165; GO:0005737; GO:0005575; GO:0005622 [GO:0006006]; GO:0019318; GO:0005996; GO:0005975; GO:0044281; GO:0044238; GO:0071704; GO:0008152; GO:0008150 [GO:0006096]; GO:0006090; GO:0006757; GO:0016052; GO:0032787; GO:0006091; GO:0006165; GO:0046031; GO:0046034; GO:0005975; GO:1901575; GO:0019752; GO:0044237; GO:0009117; GO:0009132; GO:0046939; GO:0009150; GO:0009179; GO:0008152; GO:0044238; GO:0071704; GO:0009056; GO:0043436; GO:0009987; GO:0006753; GO:0016310; GO:0006163; GO:0009259; GO:0009135; GO:0009185; GO:0008150; GO:0006082; GO:0006796; GO:0019637; GO:0055086; GO:0072521; GO:0019693; GO:0044281; GO:0006793; GO:0006139; GO:0006725; GO:0034641; GO:0046483; GO:1901360; GO:1901564; GO:1901135; GO:0006807 [GO:0050661]; GO:0000166; GO:0036094; GO:1901265; GO:0005488; GO:0097159; GO:1901363; GO:0003674 [GO:0051287]; GO:0000166; GO:0036094; GO:1901265; GO:0005488; GO:0097159; GO:1901363; GO:0003674		Gm3839	S4R1W1	ENSMUSG00000097148						72	0	6.212	1.404	11.863	2.64	0.49	3.57	0.124878	0.569519	1e-17	0.778238	0.917319	6.68273e-16	5.04	148.96	130.74	18.7541	19.6514	20.696	137.1	84.1	267.8	21.5	49.2	40.3							1	1	1	1	1	1	137.1	84.1	267.8	21.5	49.2	40.3	442116	410534	1.45224e+06		412989	246498	1.27563e+06	783016	2.49234e+06	199857	458335	375037	1	1	2		2	1	Peak Found	High	High	Not Found	Peak Found	High	Peak Found	Not Found	High	High	High	Not Found	Not Found	Not Found	Peak Found	Not Found	Peak Found	High	Peak Found	High	High	Not Found	Peak Found	High	Peak Found	High	High	Not Found	Peak Found	High	1	3	Acetyl [K137; C150; K213]	1	Carbamidomethyl [C245]	Acetyl [K137; C150; K213]
FALSE		High	Master Protein	-2717378042868192992	1632	P48437	Prospero homeobox protein 1 OS=Mus musculus OX=10090 GN=Prox1 PE=1 SV=2	MPDHDSTALLSRQTKRRRVDIGVKRTVGTASAFFAKARATFFSAMNPQGSEQDVEYSVVQHADGEKSNVLRKLLKRANSYEDAMMPFPGATIISQLLKNNMNKNGGTEPSFQASGLSSTGSEVHQEDICSNSSRDSPPECLSPFGRPTMSQFDVDRLCDEHLRAKRARVENIIRGMSHSPSVALRGNENEREMAPQSVSPRESYRENKRKQKLPQQQQQSFQQLVSARKEQKREERRQLKQQLEDMQKQLRQLQEKFYQVYDSTDSENDEDGDLSEDSMRSEILDARAQDSVGRSDNEMCELDPGQFIDRARALIREQEMAENKPKREGSNKERDHGPNSLQPEGKHLAETLKQELNTAMSQVVDTVVKVFSAKPSRQVPQVFPPLQIPQARFAVNGENHNFHTANQRLQCFGDVIIPNPLDTFGSVQMPSSTDQTEALPLVVRKNSSEQSASGPATGGHHQPLHQSPLSATAGFTTPSFRHPFPLPLMAYPFQSPLGAPSGSFSGKDRASPESLDLTRDTTSLRTKMSSHHLSHHPCSPAHPPSTAEGLSLSLIKSECGDLQDMSDISPYSGSAMQEGLSPNHLKKAKLMFFYTRYPSSNMLKTYFSDVKFNRCITSQLIKWFSNFREFYYIQMEKYARQAINDGVTSTEELSITRDCELYRALNMHYNKANDFEVPERFLEVAQITLREFFNAIIAGKDVDPSWKKAIYKVICKLDSEVPEIFKSPNCLQELLHE	>sp|P48437|PROX1_MOUSE Prospero homeobox protein 1 OS=Mus musculus OX=10090 GN=Prox1 PE=1 SV=2	0	7.418	0	2	1	2	1	1	737	83.1	7.08	312.32	3.56	2	2	1	1	1	1	cell cycle OR cell proliferation;cell organization and biogenesis;developmental processes;other biological processes	cytosol;nucleus;other cell component	nucleic acid binding activity;other molecular function	Pf05044	[GO:0000122]; GO:0006357; GO:0045892; GO:0006355; GO:1903507; GO:0010468; GO:1903506; GO:1902679; GO:0060255; GO:2001141; GO:0010558; GO:0031327; GO:0051253; GO:0019222; GO:0010556; GO:0031326; GO:0051252; GO:0009890; GO:0010605; GO:0031324; GO:0045934; GO:0050789; GO:0009889; GO:0031323; GO:0019219; GO:0009892; GO:0048523; GO:0051172; GO:0065007; GO:0050794; GO:0051171; GO:0080090; GO:0048519; GO:0008150 [GO:0000976]; GO:0001067; GO:1990837; GO:0003676; GO:0003690; GO:0043565; GO:0097159; GO:1901363; GO:0003677; GO:0005488; GO:0003674 [GO:0000978]; GO:0000977; GO:0000987; GO:0000976; GO:0001067; GO:1990837; GO:0003676; GO:0003690; GO:0043565; GO:0097159; GO:1901363; GO:0003677; GO:0005488; GO:0003674 [GO:0000981]; GO:0003700; GO:0006357; GO:0140110; GO:0006355; GO:0003674; GO:0010468; GO:1903506; GO:0060255; GO:2001141; GO:0019222; GO:0010556; GO:0031326; GO:0051252; GO:0050789; GO:0009889; GO:0031323; GO:0019219; GO:0065007; GO:0050794; GO:0051171; GO:0080090; GO:0008150 [GO:0001227]; GO:0000981; GO:0001217; GO:0000122; GO:0003700; GO:0006357; GO:0045892; GO:0140110; GO:0006355; GO:1903507; GO:0003674; GO:0010468; GO:1903506; GO:1902679; GO:0060255; GO:2001141; GO:0010558; GO:0031327; GO:0051253; GO:0019222; GO:0010556; GO:0031326; GO:0051252; GO:0009890; GO:0010605; GO:0031324; GO:0045934; GO:0050789; GO:0009889; GO:0031323; GO:0019219; GO:0009892; GO:0048523; GO:0051172; GO:0065007; GO:0050794; GO:0051171; GO:0080090; GO:0048519; GO:0008150 [GO:0001709]; GO:0048869; GO:0045165; GO:0009987; GO:0032502; GO:0030154; GO:0008150 [GO:0001822]; GO:0048513; GO:0072001; GO:0048856; GO:0048731; GO:0001655; GO:0032502; GO:0007275; GO:0008150; GO:0032501 [GO:0001938]; GO:0001936; GO:0050679; GO:0050678; GO:0008284; GO:0042127; GO:0048522; GO:0050794; GO:0048518; GO:0050789; GO:0065007; GO:0008150 [GO:0001945]; GO:0048856; GO:0001944; GO:0032502; GO:0048731; GO:0072359; GO:0008150; GO:0007275; GO:0032501 [GO:0001946]; GO:0009653; GO:0048646; GO:0036303; GO:0032502; GO:0048856; GO:0001945; GO:0008150; GO:0001944; GO:0048731; GO:0072359; GO:0007275; GO:0032501 [GO:0002089]; GO:0009653; GO:0002088; GO:0048593; GO:0032502; GO:0048856; GO:0043010; GO:0048592; GO:0008150; GO:0001654; GO:0090596; GO:0007423; GO:0150063; GO:0009887; GO:0048513; GO:0048880; GO:0048731; GO:0007275; GO:0032501 [GO:0002194]; GO:0016477; GO:0048870; GO:0006928; GO:0040011; GO:0051674; GO:0009987; GO:0008150; GO:0051179 [GO:0003677]; GO:0003676; GO:0097159; GO:1901363; GO:0005488; GO:0003674 [GO:0003700]; GO:0140110; GO:0003674; GO:0006355; GO:0010468; GO:1903506; GO:0060255; GO:2001141; GO:0019222; GO:0010556; GO:0031326; GO:0051252; GO:0050789; GO:0009889; GO:0031323; GO:0019219; GO:0065007; GO:0050794; GO:0051171; GO:0080090; GO:0008150 [GO:0005634]; GO:0043231; GO:0043227; GO:0043229; GO:0043226; GO:0005622; GO:0110165; GO:0005575 [GO:0005654]; GO:0110165; GO:0031981; GO:0005575; GO:0070013; GO:0005634; GO:0043233; GO:0043229; GO:0043231; GO:0031974; GO:0043226; GO:0005622; GO:0043227 [GO:0005737]; GO:0110165; GO:0005622; GO:0005575 [GO:0005829]; GO:0110165; GO:0005737; GO:0005575; GO:0005622 [GO:0006357]; GO:0006355; GO:0010468; GO:1903506; GO:0060255; GO:2001141; GO:0019222; GO:0010556; GO:0031326; GO:0051252; GO:0050789; GO:0009889; GO:0031323; GO:0019219; GO:0065007; GO:0050794; GO:0051171; GO:0080090; GO:0008150 [GO:0007623]; GO:0048511; GO:0008150 [GO:0008284]; GO:0042127; GO:0048522; GO:0050794; GO:0048518; GO:0050789; GO:0065007; GO:0008150 [GO:0008285]; GO:0042127; GO:0048523; GO:0050794; GO:0048519; GO:0050789; GO:0065007; GO:0008150 [GO:0010468]; GO:0060255; GO:0019222; GO:0050789; GO:0065007; GO:0008150 [GO:0010595]; GO:0010594; GO:0010634; GO:0010632; GO:0030335; GO:0030334; GO:0051239; GO:2000147; GO:2000145; GO:0050789; GO:0040017; GO:0051272; GO:0040012; GO:0051270; GO:0065007; GO:0048518; GO:0048522; GO:0032879; GO:0050794; GO:0008150 [GO:0016922]; GO:0061629; GO:0140297; GO:0008134; GO:0005515; GO:0005488; GO:0003674 [GO:0021542]; GO:0048856; GO:0021766; GO:0032502; GO:0021543; GO:0021761; GO:0008150; GO:0021537; GO:0048731; GO:0030900; GO:0007275; GO:0007420; GO:0032501; GO:0048513; GO:0007417; GO:0060322; GO:0007399 [GO:0021707]; GO:0021533; GO:0021953; GO:0021684; GO:0030154; GO:0030902; GO:0030182; GO:0007417; GO:0048646; GO:0021683; GO:0021697; GO:0048869; GO:0048856; GO:0007420; GO:0048699; GO:0048731; GO:0007399; GO:0032502; GO:0009653; GO:0021681; GO:0021696; GO:0009987; GO:0048513; GO:0060322; GO:0022008; GO:0007275; GO:0008150; GO:0021695; GO:0021587; GO:0032501; GO:0021549; GO:0021575; GO:0022037 [GO:0030240]; GO:0007015; GO:0014866; GO:0097435; GO:0030036; GO:0030239; GO:0016043; GO:0007010; GO:0030029; GO:0010927; GO:0031032; GO:0140694; GO:0055002; GO:0071840; GO:0006996; GO:0009987; GO:0022607; GO:0048646; GO:0032989; GO:0070925; GO:0055001; GO:0051146; GO:0008150; GO:0044085; GO:0032502; GO:0009653; GO:0048869; GO:0048468; GO:0042692; GO:0048856; GO:0030154; GO:0061061 [GO:0030324]; GO:0048513; GO:0030323; GO:0060541; GO:0048856; GO:0048731; GO:0035295; GO:0032502; GO:0007275; GO:0008150; GO:0032501 [GO:0031667]; GO:0009991; GO:0009605; GO:0050896; GO:0008150 [GO:0042752]; GO:0050789; GO:0065007; GO:0008150 [GO:0043433]; GO:0044092; GO:0051090; GO:0065009; GO:0006355; GO:0065007; GO:0010468; GO:1903506; GO:0008150; GO:0060255; GO:2001141; GO:0019222; GO:0010556; GO:0031326; GO:0051252; GO:0050789; GO:0009889; GO:0031323; GO:0019219; GO:0050794; GO:0051171; GO:0080090 [GO:0043565]; GO:0003677; GO:0003676; GO:0097159; GO:1901363; GO:0005488; GO:0003674 [GO:0045071]; GO:0045069; GO:0048525; GO:1903900; GO:0048519; GO:0050792; GO:0050789; GO:0065007; GO:0008150 [GO:0045446]; GO:0030855; GO:0003158; GO:0030154; GO:0060429; GO:0048869; GO:0009888; GO:0009987; GO:0032502; GO:0048856; GO:0008150 [GO:0045737]; GO:0000079; GO:0045787; GO:0071902; GO:1904031; GO:0071900; GO:1904029; GO:0048522; GO:0051726; GO:0045860; GO:0045859; GO:0048518; GO:0050794; GO:0001934; GO:0033674; GO:0001932; GO:0043549; GO:0050789; GO:0031401; GO:0042327; GO:0051347; GO:0031399; GO:0042325; GO:0051338; GO:0065007; GO:0032270; GO:0045937; GO:0043085; GO:0032268; GO:0019220; GO:0050790; GO:0008150; GO:0031325; GO:0051247; GO:0010562; GO:0044093; GO:0031323; GO:0051246; GO:0051174; GO:0065009; GO:0009893; GO:0010604; GO:0051173; GO:0019222; GO:0051171; GO:0060255; GO:0080090 [GO:0045787]; GO:0048522; GO:0051726; GO:0048518; GO:0050794; GO:0050789; GO:0065007; GO:0008150 [GO:0045892]; GO:0006355; GO:1903507; GO:0010468; GO:1903506; GO:1902679; GO:0060255; GO:2001141; GO:0010558; GO:0031327; GO:0051253; GO:0019222; GO:0010556; GO:0031326; GO:0051252; GO:0009890; GO:0010605; GO:0031324; GO:0045934; GO:0050789; GO:0009889; GO:0031323; GO:0019219; GO:0009892; GO:0048523; GO:0051172; GO:0065007; GO:0050794; GO:0051171; GO:0080090; GO:0048519; GO:0008150 [GO:0045944]; GO:0006357; GO:0045893; GO:0006355; GO:1903508; GO:0010468; GO:1903506; GO:1902680; GO:0060255; GO:2001141; GO:0010557; GO:0031328; GO:0051254; GO:0019222; GO:0010556; GO:0031326; GO:0051252; GO:0009891; GO:0010604; GO:0031325; GO:0045935; GO:0050789; GO:0009889; GO:0031323; GO:0019219; GO:0009893; GO:0048522; GO:0051173; GO:0065007; GO:0050794; GO:0051171; GO:0080090; GO:0048518; GO:0008150 [GO:0046619]; GO:0001743; GO:0060900; GO:0060788; GO:0048598; GO:0048646; GO:0048596; GO:0071697; GO:0009653; GO:0009790; GO:0032502; GO:0048048; GO:0031076; GO:0048593; GO:0071696; GO:0048856; GO:0007275; GO:0008150; GO:0048562; GO:0048592; GO:0043010; GO:0048568; GO:0032501; GO:0009887; GO:0090596; GO:0001654; GO:0048513; GO:0007423; GO:0150063; GO:0048731; GO:0048880 [GO:0048839]; GO:0048856; GO:0043583; GO:0032502; GO:0007423; GO:0008150; GO:0048513; GO:0048731; GO:0007275; GO:0032501 [GO:0048845]; GO:0048514; GO:0060841; GO:0035239; GO:0001568; GO:0009653; GO:0035295; GO:0048856; GO:0001944; GO:0032502; GO:0007275; GO:0048731; GO:0072359; GO:0008150; GO:0032501 [GO:0050692]; GO:0019904; GO:0005515; GO:0005488; GO:0003674 [GO:0050693]; GO:0019904; GO:0005515; GO:0005488; GO:0003674 [GO:0055005]; GO:0055003; GO:0055015; GO:0030239; GO:0055013; GO:0055012; GO:0010927; GO:0031032; GO:0097435; GO:0140694; GO:0055002; GO:0055001; GO:0055006; GO:0055007; GO:0022607; GO:0048646; GO:0032989; GO:0030036; GO:0016043; GO:0070925; GO:0051146; GO:0048468; GO:0042692; GO:0035051; GO:0048738; GO:0044085; GO:0032502; GO:0009653; GO:0048869; GO:0007010; GO:0030029; GO:0071840; GO:0006996; GO:0048856; GO:0030154; GO:0061061; GO:0007507; GO:0014706; GO:0008150; GO:0009987; GO:0048513; GO:0072359; GO:0060537; GO:0048731; GO:0009888; GO:0007275; GO:0032501 [GO:0055009]; GO:0055008; GO:0003209; GO:0003228; GO:0060415; GO:0003007; GO:0048738; GO:0003206; GO:0003230; GO:0048729; GO:0048644; GO:0009887; GO:0007507; GO:0014706; GO:0009653; GO:0003205; GO:0009888; GO:0007517; GO:0048513; GO:0072359; GO:0060537; GO:0032502; GO:0048856; GO:0061061; GO:0048731; GO:0008150; GO:0007275; GO:0032501 [GO:0055010]; GO:0055008; GO:0003208; GO:0003229; GO:0060415; GO:0003007; GO:0048738; GO:0003206; GO:0003231; GO:0048729; GO:0048644; GO:0009887; GO:0007507; GO:0014706; GO:0009653; GO:0003205; GO:0009888; GO:0007517; GO:0048513; GO:0072359; GO:0060537; GO:0032502; GO:0048856; GO:0061061; GO:0048731; GO:0008150; GO:0007275; GO:0032501 [GO:0060059]; GO:0048598; GO:0060042; GO:0009653; GO:0009790; GO:0048593; GO:0060041; GO:0032502; GO:0048856; GO:0007275; GO:0048592; GO:0043010; GO:0008150; GO:0032501; GO:0090596; GO:0001654; GO:0009887; GO:0007423; GO:0150063; GO:0048513; GO:0048880; GO:0048731 [GO:0060214]; GO:0048646; GO:0003160; GO:0032502; GO:0009653; GO:0003157; GO:0008150; GO:0048856; GO:0007507; GO:0048513; GO:0072359; GO:0048731; GO:0007275; GO:0032501 [GO:0060298]; GO:0051155; GO:0051495; GO:0060297; GO:1902905; GO:0051149; GO:0051153; GO:0010638; GO:0051493; GO:0110020; GO:1902903; GO:0051130; GO:0045597; GO:0051147; GO:0033043; GO:0032956; GO:0051128; GO:0048522; GO:0045595; GO:0051094; GO:0032970; GO:0050794; GO:0048518; GO:0050793; GO:0050789; GO:0065007; GO:0008150 [GO:0060412]; GO:0060411; GO:0003281; GO:0009653; GO:0003206; GO:0003279; GO:0003231; GO:0032502; GO:0048856; GO:0003007; GO:0003205; GO:0008150; GO:0009887; GO:0007507; GO:0048513; GO:0072359; GO:0048731; GO:0007275; GO:0032501 [GO:0060414]; GO:0060415; GO:0035909; GO:0048745; GO:0048729; GO:0048644; GO:0048844; GO:0035904; GO:0060537; GO:0009653; GO:0009888; GO:0009887; GO:0007517; GO:0048514; GO:0060840; GO:0032502; GO:0048856; GO:0048513; GO:0061061; GO:0035239; GO:0001568; GO:0008150; GO:0048731; GO:0035295; GO:0001944; GO:0007275; GO:0072359; GO:0032501 [GO:0060421]; GO:0046622; GO:0060420; GO:0046620; GO:0048639; GO:0051240; GO:2000026; GO:0048638; GO:0051239; GO:0045927; GO:0051094; GO:0048518; GO:0050793; GO:0040008; GO:0050789; GO:0065007; GO:0008150 [GO:0060836]; GO:0045446; GO:0001945; GO:0030855; GO:0003158; GO:0048856; GO:0001944; GO:0030154; GO:0060429; GO:0032502; GO:0048731; GO:0072359; GO:0048869; GO:0009888; GO:0008150; GO:0007275; GO:0009987; GO:0032501 [GO:0060838]; GO:0060839; GO:0060836; GO:0072148; GO:0045446; GO:0001945; GO:0045165; GO:0030855; GO:0003158; GO:0048856; GO:0001944; GO:0048869; GO:0030154; GO:0060429; GO:0032502; GO:0048731; GO:0072359; GO:0009987; GO:0009888; GO:0008150; GO:0007275; GO:0032501 [GO:0061114]; GO:0061138; GO:0061113; GO:0001763; GO:0002009; GO:0009887; GO:0031016; GO:0009653; GO:0032501; GO:0048729; GO:0060429; GO:0048513; GO:0032502; GO:0048856; GO:0008150; GO:0009888; GO:0048731; GO:0007275 [GO:0070309]; GO:0000904; GO:0002089; GO:0070307; GO:0000902; GO:0048468; GO:0009653; GO:0002088; GO:0048593; GO:0002064; GO:0070306; GO:0048856; GO:0048869; GO:0030154; GO:0032502; GO:0043010; GO:0048592; GO:0030855; GO:0009987; GO:0008150; GO:0001654; GO:0090596; GO:0060429; GO:0007423; GO:0150063; GO:0009887; GO:0009888; GO:0048513; GO:0048880; GO:0048731; GO:0007275; GO:0032501 [GO:0070365]; GO:0030855; GO:0001889; GO:0030154; GO:0060429; GO:0048732; GO:0061008; GO:0048869; GO:0009888; GO:0048513; GO:0048731; GO:0009987; GO:0032502; GO:0048856; GO:0007275; GO:0008150; GO:0032501 [GO:0070858]; GO:0010894; GO:0031327; GO:0070857; GO:1904252; GO:0045939; GO:0050810; GO:0051055; GO:0009890; GO:0031324; GO:0031326; GO:0010565; GO:1904251; GO:0062014; GO:0019218; GO:0045833; GO:0046890; GO:0009889; GO:0009892; GO:0031323; GO:0048523; GO:0062012; GO:0019216; GO:0019222; GO:0048519; GO:0050794; GO:0080090; GO:0050789; GO:0065007; GO:0008150 [GO:0072574]; GO:0072575; GO:0050673; GO:0072576; GO:0008283; GO:0022612; GO:0001889; GO:0009987; GO:0009887; GO:0048732; GO:0061008; GO:0008150; GO:0009653; GO:0048513; GO:0048731; GO:0032502; GO:0048856; GO:0007275; GO:0032501 [GO:0090425]; GO:0002067; GO:0002065; GO:0030855; GO:0030154; GO:0060429; GO:0048869; GO:0009888; GO:0009987; GO:0032502; GO:0048856; GO:0008150 [GO:0097150]; GO:0019827; GO:0032501; GO:0098727; GO:0008150; GO:0032502 [GO:1901978]; GO:1901976; GO:1902533; GO:1901987; GO:1902531; GO:0009967; GO:0010564; GO:0009966; GO:0010647; GO:0023056; GO:0048584; GO:0051726; GO:0010646; GO:0023051; GO:0048583; GO:0048522; GO:0048518; GO:0050794; GO:0050789; GO:0065007; GO:0008150 [GO:1990837]; GO:0003690; GO:0043565; GO:0003677; GO:0003676; GO:0097159; GO:1901363; GO:0005488; GO:0003674 [GO:2000179]; GO:0008284; GO:2000177; GO:0042127; GO:0048522; GO:0050794; GO:0048518; GO:0050789; GO:0065007; GO:0008150 [GO:2000979]; GO:0045666; GO:2000977; GO:0045597; GO:0045664; GO:0045595; GO:0048522; GO:0051094; GO:0050793; GO:0050794; GO:0048518; GO:0050789; GO:0065007; GO:0008150	19130	Prox1	mmu:19130; O88478; P48437; Q3UPV1; Q543D8	ENSMUSG00000010175	WP201	Ptf1a related regulatory pathway				421	1	6.203	0.972	0.951	2.63	-0.04	-0.07	0.119275			0.768131			0	0	0	18.425			305	56.9	63.6	49.2	58.6	66.8							1	1	1	1	1	1	305	56.9	63.6	49.2	58.6	66.8	351958						914972	170782	190661	147516	175683	200419	1						High	Not Found	Not Found	Not Found	Not Found	Not Found	High	Not Found	Not Found	Not Found	Not Found	Not Found	Not Found	Not Found	Not Found	Not Found	Not Found	Not Found	High	Not Found	Not Found	Not Found	Not Found	Not Found	High	Not Found	Not Found	Not Found	Not Found	Not Found	1	0		0
FALSE		High	None	1169602973383150915	2817	A0A0J9YTQ7	Translation initiation factor eIF-2B subunit delta (Fragment) OS=Mus musculus OX=10090 GN=Eif2b4 PE=1 SV=1	MPTQQPAAPTSLPKSSRSLSGSLCALFSDAESRSEMKTELSPRPGAAGRELTQEEKLQLRKEKKQQKKKRKEEKGADQEIGSAVSAAQRQDPIRELPGPG	>tr|A0A0J9YTQ7|A0A0J9YTQ7_MOUSE Translation initiation factor eIF-2B subunit delta (Fragment) OS=Mus musculus OX=10090 GN=Eif2b4 PE=1 SV=1	0	8.863	0	15	1	4	0	1	100	10.9	9.58	549.65	4.01	15	15	2	2	1	1							Eif2b4	A0A0J9YTQ7	ENSMUSG00000029145						0	0	6.2	95.018	4.051	2.63	6.57	2.02	0.133575	1.59073e-12	0.00286172	0.787102	1.39315e-10	0.0234414	0	0	0	18.3585	17.9149	17.3889	297.6	127.9	100.3	48	1.3	24.8							1	1	1	1	1	1	297.6	127.9	100.3	48	1.3	24.8	336085	247126	171629				873709	375420	294549	140915	3951.04	72705.4	1	1	1				High	Peak Found	High	Not Found	Not Found	Not Found	Peak Found	High	Peak Found	Not Found	High	Not Found	Not Found	Not Found	Not Found	Not Found	Not Found	Not Found	High	Peak Found	High	Not Found	Not Found	Not Found	High	Peak Found	High	Not Found	Not Found	Not Found	1	0		0
FALSE		High	None	2115002815900922640	1383	Q8K2Q9-2	Isoform 2 of Shootin-1 OS=Mus musculus OX=10090 GN=Shtn1	MNSSDEEKQLQLITSLKEQAIGEYEDLRAENQKTKEKCDKIRQERDEAVKKLEEFQKISHMVIEEVNFMQNHLEIEKTCRESAEALATKLNKENKTLKRISMLYMAKLGPDVITEEINIDDDDPATDTDAAAETCVSVQCQKQIKELRDQIVSVQEEKKVLAIELENLKSKLGEVMEEVNKVKQEKAVLNSEVLEQRKVLEKCNRVSMLAVEEYEELQVNLELEKDLRKKAESFAQEMFIEQNKLKRQSHLLLQSSLPDQQLLKALDENAKLIQQLEEERIQHQKKVKELEERLENEALHKEIHNLRQQLELLEDDKRELEQKYQSSEEKARNLKHSVDELQKRVNQSENSVPPPPPPPPPLPPPPPNPIRSLMSMIRKRSHPSGNSAKKEKTTQPETAEEVTDLKRQAVEEMMDRIKKGVHLRPVNQTARPKAKPDSLKGSESAVDELKGILASQ	>sp|Q8K2Q9-2|SHOT1_MOUSE Isoform 2 of Shootin-1 OS=Mus musculus OX=10090 GN=Shtn1	0	6.249	0	3	1	2	0	1	456	52.6	5.55	219.39	2.92	3	3	1	1	1	1							Shtn1	Q8K2Q9-2							0	0	6.16	1.877	4.345	2.62	0.91	2.12	0.108581	0.138118	0.000176589	0.749893	0.515785	0.00214984	0	0	0	19.5627	20.1444	18.7096	206.6	148.6	107.4	33.5	79.2	24.7							1	1	1	1	1	1	206.6	148.6	107.4	33.5	79.2	24.7	544545	670197	428703	229823	488750		1.41563e+06	1.01812e+06	735740	229823	542414	169333	1	1	1	1	1		Peak Found	High	Peak Found	Peak Found	Peak Found	Not Found	Peak Found	Not Found	High	Not Found	Peak Found	Not Found	Peak Found	Not Found	Peak Found	Not Found	Not Found	Not Found	Peak Found	High	Peak Found	Peak Found	Peak Found	Not Found	Peak Found	High	Peak Found	Peak Found	Peak Found	Not Found	1	0		0
FALSE		High	None	3862478925929320733	3110	E9Q2S8	26S proteasome non-ATPase regulatory subunit 2 OS=Mus musculus OX=10090 GN=Psmd2 PE=1 SV=1	MEEGGRDKTPVQSQQPSATTPSGADEKSSGKERRDAGEKDKEQELTFTLFTCPGVSGRRM	>tr|E9Q2S8|E9Q2S8_MOUSE 26S proteasome non-ATPase regulatory subunit 2 OS=Mus musculus OX=10090 GN=Psmd2 PE=1 SV=1	0	57.884	0	45	3	35	0	3	60	6.5	5.4	2644.99	102.24	32	45	8	27	1	3							Psmd2	E9Q2S8	ENSMUSG00000006998	WP519	Proteasome degradation				0	1	6.146	8.273	2.846	2.62	3.05	1.51	0.0159858	2.10942e-14	5.78459e-06	0.317485	2.78414e-12	9.51028e-05	128.6	120.66	51.62	22.6668	22.8318	21.2897	290.6	152.2	64.2	20.3	50.3	22.5							1	1	1	1	1	1	290.6	152.2	64.2	20.3	50.3	22.5	5.84705e+06	5.27569e+06	1.8521e+06	811541	2.18995e+06	711411	1.53014e+07	8.01452e+06	3.37903e+06	1.0674e+06	2.64692e+06	1.18406e+06	2	3	2	1	1	1	High	High	High	High	High	High	High	High	High	High	High	High	High	Peak Found	High	High	High	Not Found	High	High	High	High	High	High	High	High	High	High	High	High	1	1	Acetyl [K8]	0		Acetyl [K8]
FALSE		High	Master Protein	1888767932118066474	2495	Q920A7	AFG3-like protein 1 OS=Mus musculus OX=10090 GN=Afg3l1 PE=1 SV=2	MLLRLVGAAGSRALAWPFSKLWRCGGCAGSGGTVWSSVRACGIALQGHLGRCSQQLALQGKLTSFSPRLYSKPPRGFEKFFKNKKNRKSASPGNSVPPKKEPKNAGPGGDGGNRGGKGDDFPWWKRMQKGEFPWDDKDFRSLAVLGAGVAAGFLYFYFRDPGKEITWKHFVQYYLARGLVDRLEVVNKQFVRVIPVPGTTSERFVWFNIGSVDTFERNLESAQWELGIEPTNQAAVVYTTESDGSFLRSLVPTLVLVSILLYAMRRGPMGTGRGGRGGGLFSVGETTAKILKNNIDVRFADVAGCEEAKLEIMEFVNFLKNPKQYQDLGAKIPKGAMLTGPPGTGKTLLAKATAGEANVPFITVNGSEFLEMFVGVGPARVRDMFAMARKHAPCILFIDEIDAIGRKRGRGHLGGQSEQENTLNQMLVEMDGFNSSTNVVVLAGTNRPDILDPALTRPGRFDRQIYIGPPDIKGRSSIFKVHLRPLKLDGSLSKDALSRKLAALTPGFTGADISNVCNEAALIAARHLSPSVQERHFEQAIERVIGGLEKKTQVLQPSEKTTVAYHEAGHAVVGWFLEHADPLLKVSIIPRGKGLGYAQYLPREQFLYTREQLFDRMCMMLGGRVAEQLFFGQITTGAQDDLRKVTQSAYAQIVQFGMSEKLGQVSFDFPRQGETMVEKPYSEATAQLIDEEVRCLVRSAYNRTLELLTQCREQVEKVGRRLLEKEVLEKADMIELLGPRPFAEKSTYEEFVEGTGSLEEDTSLPEGLKDWNKGREEGGTERGLQESPV	>sp|Q920A7|AFG31_MOUSE AFG3-like protein 1 OS=Mus musculus OX=10090 GN=Afg3l1 PE=1 SV=2	0	4.628	2	3	2	10	0	1	789	87	8.85	703.55	8.5	3	3	5	5	2	2	cell organization and biogenesis;protein metabolism;other metabolic processes	other membranes;mitochondrion	other molecular function	Pf00004, Pf01434, Pf06480, Pf17862	[GO:0004176]; GO:0008233; GO:0140657; GO:0016787; GO:0140096; GO:0006508; GO:0003674; GO:0003824; GO:0019538; GO:0043170; GO:0044238; GO:1901564; GO:0071704; GO:0008152; GO:0006807; GO:0008150 [GO:0004222]; GO:0004175; GO:0008237; GO:0008233; GO:0016787; GO:0140096; GO:0006508; GO:0003824; GO:0019538; GO:0003674; GO:0043170; GO:0044238; GO:1901564; GO:0071704; GO:0008152; GO:0006807; GO:0008150 [GO:0005524]; GO:0032559; GO:0035639; GO:0030554; GO:0032555; GO:0043168; GO:1901265; GO:0017076; GO:0032553; GO:0043167; GO:0097159; GO:1901363; GO:0000166; GO:0097367; GO:0005488; GO:0036094; GO:0003674 [GO:0005739]; GO:0043231; GO:0005737; GO:0043227; GO:0043229; GO:0110165; GO:0005622; GO:0043226; GO:0005575 [GO:0005743]; GO:0019866; GO:0031966; GO:0031090; GO:0031967; GO:0005740; GO:0016020; GO:0043227; GO:0031975; GO:0043229; GO:0005739; GO:0110165; GO:0043226; GO:0005622; GO:0043231; GO:0005737; GO:0005575 [GO:0005745]; GO:0098800; GO:1905368; GO:0031305; GO:0098796; GO:0098798; GO:0005743; GO:1902494; GO:0031304; GO:0032592; GO:0032991; GO:0016020; GO:0005739; GO:0019866; GO:0031966; GO:0098573; GO:0031301; GO:0005575; GO:0110165; GO:0043231; GO:0005737; GO:0031090; GO:0031967; GO:0005740; GO:0031300; GO:0016021; GO:0043227; GO:0043229; GO:0005622; GO:0031975; GO:0031224; GO:0043226 [GO:0007005]; GO:0006996; GO:0016043; GO:0071840; GO:0009987; GO:0008150 [GO:0008053]; GO:0007005; GO:0048284; GO:0006996; GO:0016043; GO:0071840; GO:0009987; GO:0008150 [GO:0008270]; GO:0046914; GO:0046872; GO:0043169; GO:0043167; GO:0005488; GO:0003674 [GO:0016485]; GO:0006508; GO:0051604; GO:0019538; GO:0010467; GO:0043170; GO:0044238; GO:1901564; GO:0071704; GO:0008152; GO:0006807; GO:0008150 [GO:0034982]; GO:0016485; GO:0044267; GO:0006508; GO:0051604; GO:0019538; GO:0044260; GO:0010467; GO:0043170; GO:0044238; GO:1901564; GO:0044237; GO:0071704; GO:0008152; GO:0006807; GO:0009987; GO:0008150 [GO:0042407]; GO:0007007; GO:0007006; GO:0007005; GO:0061024; GO:0006996; GO:0016043; GO:0071840; GO:0009987; GO:0008150 [GO:0065003]; GO:0022607; GO:0043933; GO:0016043; GO:0044085; GO:0071840; GO:0009987; GO:0008150	114896	Afg3l1	mmu:114896; Q3THK2; Q6PGJ7; Q920A7; Q9CZN2	ENSMUSG00000031967	WP310	mRNA processing				97	1	6.044	58.893	4.664	2.6	5.88	2.22	0.151424	1.35603e-12	7.56393e-07	0.798638	1.23372e-10	1.4339e-05	0	0	0	18.118	18.3899	19.9803	142.8	100.8	272.6	23.6	1.7	58.4							1	1	1	1	1	1	142.8	100.8	272.6	23.6	1.7	58.4	284491	343496	822371			211980	739580	521819	1.41135e+06	122362	8860.51	302634	1	1	1			1	Peak Found	High	High	Not Found	Not Found	Peak Found	Peak Found	Not Found	High	Not Found	High	High	Not Found	Not Found	Not Found	Not Found	Peak Found	Not Found	Peak Found	High	High	Not Found	Not Found	Peak Found	Peak Found	High	High	Not Found	Not Found	Peak Found	1	0		0
FALSE		High	Master Protein Candidate	-3570845953594629368	2495	Q920A7-2	Isoform 2 of AFG3-like protein 1 OS=Mus musculus OX=10090 GN=Afg3l1	MLLRLVGAAGSRALAWPFSKLWRCGGCAGSGGTVWSSVRACGIALQGHLGRCSQQLALQGKLTSFSPRLYSKPPRGFEKFFKNKKNRKSASPGNSVPPKKEPKNAGPGGDGGNRGGKGDDFPWWKRMQKGEFPWDDKDFRSLAVLGAGVAAGFLYFYFRDPGKEITWKHFVQYYLARGLVDRLEVVNKQFVRVIPVPGTTSERFVWFNIGSVDTFERNLESAQWELGIEPTNQAAVVYTTESDGSFLRSLVPTLVLVSILLYAMRRGPMGTGRGGRGGGLFSVGETTAKILKNNIDVRFADVAGCEEAKLEIMEFVNFLKNPKQYQDLGAKIPKGAMLTGPPGTGKTLLAKATAGEANVPFITVNGSEFLEMFVGVGPARVRDMFAMARKHAPCILFIDEIDAIGRKRGRGHLGGQSEQENTLNQMLVEMDGFNSSTNVVVLAGTNRPDILDPALTRPGRFDRQIYIGPPDIKGRSSIFKVHLRPLKLDGSLSKDALSRKLAALTPGFTGADISNVCNEAALIAARHLSPSVQERHFEQAIERVIGGVHHTSRQGAWLRPVPSPRAVPLHTRAALRPHVYDAGG	>sp|Q920A7-2|AFG31_MOUSE Isoform 2 of AFG3-like protein 1 OS=Mus musculus OX=10090 GN=Afg3l1	0	4.628	2	3	2	10	0	1	584	63.6	9.85	703.55	8.5	3	3	5	5	2	2							Afg3l1	Q920A7-2							0	0	6.044	58.893	4.664	2.6	5.88	2.22	0.151424	1.35603e-12	7.56393e-07	0.798638	1.23372e-10	1.4339e-05	0	0	0	18.118	18.3899	19.9803	142.8	100.8	272.6	23.6	1.7	58.4							1	1	1	1	1	1	142.8	100.8	272.6	23.6	1.7	58.4	284491	343496	822371			211980	739580	521819	1.41135e+06	122362	8860.51	302634	1	1	1			1	Peak Found	High	High	Not Found	Not Found	Peak Found	Peak Found	Not Found	High	Not Found	High	High	Not Found	Not Found	Not Found	Not Found	Peak Found	Not Found	Peak Found	High	High	Not Found	Not Found	Peak Found	Peak Found	High	High	Not Found	Not Found	Peak Found	1	0		0
FALSE		High	Master Protein Candidate	-7447243419123712598	1935	Q5SUF2-2	Isoform 2 of Luc7-like protein 3 OS=Mus musculus OX=10090 GN=Luc7l3	MISAAQLLDELMGRDRNLAPDEKRSNVRWDHESVCKYYLCGFCPAELFTNTRSDLGPCEKIHDENLRKQYEKSSRFMKVGYERDFLRYLQSLLAEVERRIRRGHARLALSQNQQSSGAAGPTGKNEEKIQVLTDKIDVLLQQIEELGSEGKVEEAQGMMKLVEQLKEERELLRSTTSTIESFAAQEKQMEVCEVCGAFLIVGDAQSRVDDHLMGKQHMGYAKIKATVEELKEKLRKRTEEPDRDERLKKEKQEREEREKEREREREERERKRRREEEEREKERARDRERRKRSRSRSRHSSRTSDRRCSRSRDHKRSRSRDRRRSRSRDRRRSRSHDRSERKHRSRSRDRRRSKSRDRKSYKHRSKSRDREQDRKSKEKEKKGSDDKKSSVKSSSREKQSEDTNPESKESDTKNEVNGTSEDIKSEVQRKYAQMKMELSRVRRHTKASSEGKDSVVLQNILRYIVLSQLFCSRLRAPISVPLWKLLSTYVI	>sp|Q5SUF2-2|LC7L3_MOUSE Isoform 2 of Luc7-like protein 3 OS=Mus musculus OX=10090 GN=Luc7l3	0	5.854	0	4	1	8	0	1	491	58.4	9.95	720.9	3.97	4	4	4	4	1	1							Luc7l3	Q5SUF2-2							0	0	6.018	1.468	0.51	2.59	0.55	-0.97		0.558949			0.909992		0	0	0		15.8227		193.5	88.7	76.1	32.2	60.4	149.2							1	1	1	1	1	1	193.5	88.7	76.1	32.2	60.4	149.2		57958					192172	88046.5	75523.1	31933.9	59968.8	148190		1					Not Found	High	High	Not Found	High	High	Not Found	Not Found	Not Found	High	Not Found	High	Not Found	Not Found	High	Not Found	Not Found	High	Not Found	High	High	Not Found	High	High	Not Found	High	High	Not Found	High	High	1	0		0
FALSE		High	Master Protein Candidate	-6642461332090623852	1935	Q5SUF2-3	Isoform 3 of Luc7-like protein 3 OS=Mus musculus OX=10090 GN=Luc7l3	MISAAQLLDELMGRDRNLAPDEKRSNVRWDHESVCKYYLCGFCPAELFTNTRSDLGPCEKIHDENLRKQYEKSSRFMKVGYERDFLRYLQSLLAEVERRIRRGHARLALSQNQQSSGAAGPTGKNEEKIQVLTDKIDVLLQQIEELGSEGKVEEAQGMMKLVEQLKEERELLRSTTSTIESFAAQEKQMEVCEVCGAFLIVGDAQSRVDDHLMGKQHMGYAKIKATVEELKEKLRKRTEEPDRDERLKKEKQEREEREKEREREREERERKRRREEEEREKERARDRERRKRSRSRSRHSSRTSDRRCSRSRDHKRSRSRDRRRSRSRDRRRSRSHDRSERKHRSRSRDRRRSKSRDRKSYKHRSKSRDREQDRKSKEKEKKGSDDKKSSVKSSSREKQSEDTNPESKESDTKNEVNGTSEDIKSEVQRKYAQMKMELSRVRRHTKASSEGKDSVVLQNILRTTVEEFLKNTENGIK	>sp|Q5SUF2-3|LC7L3_MOUSE Isoform 3 of Luc7-like protein 3 OS=Mus musculus OX=10090 GN=Luc7l3	0	5.854	0	4	1	8	0	1	477	56.7	9.88	720.9	3.97	4	4	4	4	1	1							Luc7l3	Q5SUF2-3							0	0	6.018	1.468	0.51	2.59	0.55	-0.97		0.558949			0.909992		0	0	0		15.8227		193.5	88.7	76.1	32.2	60.4	149.2							1	1	1	1	1	1	193.5	88.7	76.1	32.2	60.4	149.2		57958					192172	88046.5	75523.1	31933.9	59968.8	148190		1					Not Found	High	High	Not Found	High	High	Not Found	Not Found	Not Found	High	Not Found	High	Not Found	Not Found	High	Not Found	Not Found	High	Not Found	High	High	Not Found	High	High	Not Found	High	High	Not Found	High	High	1	0		0
FALSE		High	Master Protein	-1331830038529926338	1935	Q5SUF2	Luc7-like protein 3 OS=Mus musculus OX=10090 GN=Luc7l3 PE=1 SV=1	MISAAQLLDELMGRDRNLAPDEKRSNVRWDHESVCKYYLCGFCPAELFTNTRSDLGPCEKIHDENLRKQYEKSSRFMKVGYERDFLRYLQSLLAEVERRIRRGHARLALSQNQQSSGAAGPTGKNEEKIQVLTDKIDVLLQQIEELGSEGKVEEAQGMMKLVEQLKEERELLRSTTSTIESFAAQEKQMEVCEVCGAFLIVGDAQSRVDDHLMGKQHMGYAKIKATVEELKEKLRKRTEEPDRDERLKKEKQEREEREKEREREREERERKRRREEEEREKERARDRERRKRSRSRSRHSSRTSDRRCSRSRDHKRSRSRDRRRSRSRDRRRSRSHDRSERKHRSRSRDRRRSKSRDRKSYKHRSKSRDREQDRKSKEKEKKGSDDKKSSVKSSSREKQSEDTNPESKESDTKNEVNGTSEDIKSEGDTQSN	>sp|Q5SUF2|LC7L3_MOUSE Luc7-like protein 3 OS=Mus musculus OX=10090 GN=Luc7l3 PE=1 SV=1	0	5.854	0	4	1	8	0	1	432	51.4	9.77	720.9	3.97	4	4	4	4	1	1	cell organization and biogenesis;RNA metabolism OR transcription;other metabolic processes	nucleus	nucleic acid binding activity	Pf03194	[GO:0003677]; GO:0003676; GO:0097159; GO:1901363; GO:0005488; GO:0003674 [GO:0003729]; GO:0003723; GO:0003676; GO:0097159; GO:1901363; GO:0005488; GO:0003674 [GO:0005634]; GO:0043231; GO:0043227; GO:0043229; GO:0043226; GO:0005622; GO:0110165; GO:0005575 [GO:0005654]; GO:0110165; GO:0031981; GO:0005575; GO:0070013; GO:0005634; GO:0043233; GO:0043229; GO:0043231; GO:0031974; GO:0043226; GO:0005622; GO:0043227 [GO:0005685]; GO:0097525; GO:0030532; GO:0120114; GO:0140513; GO:1990904; GO:0032991; GO:0005634; GO:0005575; GO:0043231; GO:0043227; GO:0043229; GO:0043226; GO:0005622; GO:0110165 [GO:0006376]; GO:0022618; GO:0000245; GO:0065003; GO:0071826; GO:0022613; GO:0000398; GO:0022607; GO:0043933; GO:0044085; GO:0000377; GO:0006397; GO:0016043; GO:0071840; GO:0000375; GO:0006396; GO:0016071; GO:0009987; GO:0008380; GO:0016070; GO:0010467; GO:0008150; GO:0090304; GO:0043170; GO:0006139; GO:0071704; GO:0006725; GO:0034641; GO:0044238; GO:0046483; GO:1901360; GO:0008152; GO:0044237; GO:0006807 [GO:0008380]; GO:0006396; GO:0016070; GO:0010467; GO:0090304; GO:0043170; GO:0006139; GO:0071704; GO:0006725; GO:0034641; GO:0044238; GO:0046483; GO:1901360; GO:0008152; GO:0044237; GO:0006807; GO:0008150; GO:0009987 [GO:0016607]; GO:0016604; GO:0110165; GO:0005654; GO:0005575; GO:0031981; GO:0070013; GO:0005634; GO:0043233; GO:0043229; GO:0043231; GO:0031974; GO:0043226; GO:0005622; GO:0043227 [GO:0071004]; GO:0005684; GO:0071010; GO:0005681; GO:0140513; GO:1990904; GO:0032991; GO:0005634; GO:0005575; GO:0043231; GO:0043227; GO:0043229; GO:0043226; GO:0005622; GO:0110165	67684	Luc7l3	mmu:67684; Q3U9D5; Q5SUF2; Q8BUJ5; Q921Z3; Q9CRS7; Q9CTY4	ENSMUSG00000020863						69	0	6.018	1.468	0.51	2.59	0.55	-0.97		0.558949			0.909992		0	0	0		15.8227		193.5	88.7	76.1	32.2	60.4	149.2							1	1	1	1	1	1	193.5	88.7	76.1	32.2	60.4	149.2		57958					192172	88046.5	75523.1	31933.9	59968.8	148190		1					Not Found	High	High	Not Found	High	High	Not Found	Not Found	Not Found	High	Not Found	High	Not Found	Not Found	High	Not Found	Not Found	High	Not Found	High	High	Not Found	High	High	Not Found	High	High	Not Found	High	High	1	0		0
FALSE		High	None	9106699622385615392	3295	A0A2R8W750	Protein kinase C and casein kinase substrate in neurons protein 2 (Fragment) OS=Mus musculus OX=10090 GN=Pacsin2 PE=1 SV=1	MSVTYDDSVGVEVSSDSFWEVGNYKRTVKRIDDGHRLCGDLMNCLHERARIEKAYAQQLTEWARRWRQLVEKGPQYGTVEKAWIAVMSEAERVSELHLEVKASLMNEDFEKIKNWQKEAFHKQM	>tr|A0A2R8W750|A0A2R8W750_MOUSE Protein kinase C and casein kinase substrate in neurons protein 2 (Fragment) OS=Mus musculus OX=10090 GN=Pacsin2 PE=1 SV=1	0	6.499	0	9	1	2	0	1	124	14.6	6.54	255.63	2.62	9	9	1	1	1	1	cell organization and biogenesis	other membranes;other cytoplasmic organelle		Pf00611	[GO:0005769]; GO:0005768; GO:0031410; GO:0012505; GO:0097708; GO:0005737; GO:0110165; GO:0031982; GO:0043231; GO:0005622; GO:0005575; GO:0043227; GO:0043229; GO:0043226 [GO:0030036]; GO:0007010; GO:0030029; GO:0006996; GO:0009987; GO:0016043; GO:0008150; GO:0071840 [GO:0030659]; GO:0012506; GO:0031410; GO:0031090; GO:0031982; GO:0097708; GO:0005737; GO:0016020; GO:0043227; GO:0043231; GO:0110165; GO:0005622; GO:0043226; GO:0043229; GO:0005575 [GO:0070836]; GO:0044854; GO:0001765; GO:0044857; GO:0031579; GO:0071709; GO:0007009; GO:0061024; GO:0022607; GO:0044091; GO:0010256; GO:0016043; GO:0044085; GO:0071840; GO:0009987; GO:0008150 [GO:0097320]; GO:0007009; GO:0061024; GO:0010256; GO:0016043; GO:0071840; GO:0009987; GO:0008150		Pacsin2	A0A2R8W750	ENSMUSG00000016664						40	0	5.985	3.188	2.063	2.58	1.67	1.04	0.139476		0.0923721	0.792312		0.312243	0	0	0	18.1929		18.1591	297.2	55.8	121.1	49.7	17.5	58.7							1	1	1	1	1	1	297.2	55.8	121.1	49.7	17.5	58.7	299642		184944			107768	778969	146248	317400	130144	45869.5	153856	1		1			1	High	Not Found	Peak Found	Not Found	Not Found	Peak Found	High	Not Found	Not Found	Not Found	Peak Found	Not Found	Not Found	Not Found	Not Found	Not Found	Peak Found	Not Found	High	Not Found	Peak Found	Not Found	Not Found	Peak Found	High	Not Found	Peak Found	Not Found	Not Found	Peak Found	1	0		0
FALSE		Medium	Master Protein	5150999170618855985	3037	Q9JJN5	Carboxypeptidase N catalytic chain OS=Mus musculus OX=10090 GN=Cpn1 PE=1 SV=1	MPDLPSAFLPLLLLSKFVTPVTFRHHRYDDLVRTLYKVHNQCPDITRLYNIGRSVKGRYLYVLEFSDYPGIHEPLEPEVKYVGNMHGNEVLGRELLLQLSEFLCEEFRNRNQRILRLIQDTRIHILPSMNPDGYEVAAAQGPNMSGYLVGRNNANGVDLNRNFPDLNTYFYYNSKNGGPNHHLPLPDNWKSQVEPETRAVIQWIRSLNFVLSANMHGGAVVANYPYDKSLEHRFRGPHRTSNSPTPDDELFQTLAKVYSYAHGWMHQGWNCGDYFPDGITNGASWYSLSKGMQDFNYLHTNCFEITLELSCDKFPRQEELQREWLGNREALIQFLEQVHQGIKGMVLDENSNNLTGAVISVTGINHDVTSGEHGDYFRLLLPGTYSVTAKAPGYDPKTVTVTVGPAGPTVVDFQLKRSSSQVYPVQRAPGRGQGGRAKQPRTSRKKDPATKRHRGPA	>sp|Q9JJN5|CBPN_MOUSE Carboxypeptidase N catalytic chain OS=Mus musculus OX=10090 GN=Cpn1 PE=1 SV=1	0.014	2.002	143	2	1	7	1	1	457	51.8	8.28	210.5	0	2	2	2	5	1	1	protein metabolism;other metabolic processes;other biological processes	non-structural extracellular	other molecular function	Pf00246, Pf13620	[GO:0004180]; GO:0008238; GO:0008233; GO:0016787; GO:0140096; GO:0006508; GO:0003824; GO:0019538; GO:0003674; GO:0043170; GO:0044238; GO:1901564; GO:0071704; GO:0008152; GO:0006807; GO:0008150 [GO:0004181]; GO:0004180; GO:0008235; GO:0008238; GO:0008237; GO:0008233; GO:0016787; GO:0140096; GO:0006508; GO:0003824; GO:0019538; GO:0003674; GO:0043170; GO:0044238; GO:1901564; GO:0071704; GO:0008152; GO:0006807; GO:0008150 [GO:0005615]; GO:0110165; GO:0005576; GO:0005575 [GO:0006508]; GO:0019538; GO:0043170; GO:0044238; GO:1901564; GO:0071704; GO:0008152; GO:0006807; GO:0008150 [GO:0006518]; GO:0043603; GO:1901564; GO:0034641; GO:0006807; GO:0071704; GO:0044237; GO:0008152; GO:0009987; GO:0008150 [GO:0008270]; GO:0046914; GO:0046872; GO:0043169; GO:0043167; GO:0005488; GO:0003674 [GO:0010815]; GO:0043171; GO:0006518; GO:0044248; GO:1901565; GO:0043603; GO:1901564; GO:0009056; GO:0044237; GO:1901575; GO:0034641; GO:0006807; GO:0071704; GO:0008152; GO:0009987; GO:0008150 [GO:0016485]; GO:0006508; GO:0051604; GO:0019538; GO:0010467; GO:0043170; GO:0044238; GO:1901564; GO:0071704; GO:0008152; GO:0006807; GO:0008150 [GO:0051384]; GO:0031960; GO:0048545; GO:0009725; GO:0014070; GO:0033993; GO:0009719; GO:0010033; GO:0050896; GO:0042221; GO:0008150	93721	Cpn1	mmu:93721; Q91WM9; Q9JJN5	ENSMUSG00000025196			R-MMU-977606	R-MMU-977606	Regulation of Complement cascade	55	1	5.948	2.673	2.398	2.57	1.42	1.26	0.0077278	1.81117e-06	0.000157048	0.225044	4.86318e-05	0.00196078	0	0	0	24.2677	24.1338	23.9519	232.3	117.6	117.9	39.1	44	49.2							1	1	1	1	1	1	232.3	117.6	117.9	39.1	44	49.2	1.40542e+07	1.21744e+07	10808381	6.14314e+06	6.23353e+06	5418376	3.65363e+07	1.84947e+07	1.85494e+07	6.14314e+06	6.91797e+06	7.73557e+06	1	1	1	1	1	1	Peak Found	High	High	High	High	High	Peak Found	Peak Found	High	Peak Found	High	Peak Found	High	Peak Found	Peak Found	High	Peak Found	High	Peak Found	High	High	High	High	High	Peak Found	High	High	High	High	High	1	0		0
FALSE		High	None	1759391116548140999	2555	A0A0J9YUB6	OCIA domain-containing protein 1 (Fragment) OS=Mus musculus OX=10090 GN=Ociad1 PE=1 SV=1	MLITQGLISKGILSSHPKYGSIPKLLFACIVGYFAGKLSYVKTCQEKFKKLENSPLGEALRSGELRRSSPPGHYTQKPKFDSNVSGQSSFGTSPAADNIEKEALPRYEPIPFSASMNESTPTGITDHIAQGPEPNLEESPKRKGVTYEELRSKNRESYGVTLPHKTDPSVRPMQERVP	>tr|A0A0J9YUB6|A0A0J9YUB6_MOUSE OCIA domain-containing protein 1 (Fragment) OS=Mus musculus OX=10090 GN=Ociad1 PE=1 SV=1	0	59.162	0	62	6	60	0	6	178	19.6	9.1	2768.86	111.4	11	62	13	47	2	6				Pf07051			Ociad1	A0A0J9YUB6	ENSMUSG00000029152						1	0	5.937	2.266	0.971	2.57	1.18	-0.04	0.0156205	0.000145952	0.842095	0.317485	0.00227573	0.955688	119.19	85.83	58.72	23.3681	23.6492	22.985	181.3	139.3	89.4	56	69.1	64.9							1	1	1	1	1	1	181.3	139.3	89.4	56	69.1	64.9	6.0843e+06	7.91677e+06	4.44041e+06	4.74239e+06	5.23903e+06	3.8614e+06	1.58171e+07	1.21517e+07	7.79449e+06	4.88937e+06	6.02511e+06	5.66301e+06	6	5	5	4	4	5	High	High	High	High	High	High	High	High	High	High	High	High	High	High	High	High	High	High	High	High	High	High	High	High	High	High	High	High	High	High	1	0		0
FALSE		High	Master Protein	2279070932778548480	2555	Q9CRD0	OCIA domain-containing protein 1 OS=Mus musculus OX=10090 GN=Ociad1 PE=1 SV=1	MNGRADFREPNAQVSRPIPDIGGGYIPTEEEWRLFAECHEECFWFRSVPLAATSMLITQGLISKGILSSHPKYGSIPKLLFACIVGYFAGKLSYVKTCQEKFKKLENSPLGEALRSGELRRSSPPGHYTQKPKFDSNVSGQSSFGTSPAADNIEKEALPRYEPIPFSASMNESTPTGITDHIAQGPEPNLEESPKRKGVTYEELRSKNRESYGVTLPHKTDPSVRPMQERVPKKEVKVNKYGDTWDE	>sp|Q9CRD0|OCAD1_MOUSE OCIA domain-containing protein 1 OS=Mus musculus OX=10090 GN=Ociad1 PE=1 SV=1	0	66.319	0	65	9	65	1	9	247	27.6	7.81	2957.29	114.25	15	65	14	51	3	9	other biological processes	other cytoplasmic organelle		Pf07051	[GO:0005768]; GO:0031410; GO:0012505; GO:0097708; GO:0005737; GO:0110165; GO:0031982; GO:0043231; GO:0005622; GO:0005575; GO:0043227; GO:0043229; GO:0043226 [GO:2000736]; GO:0045595; GO:0050793; GO:0050794; GO:0050789; GO:0065007; GO:0008150	68095	Ociad1	mmu:68095; Q3TEC2; Q3TJS3; Q7TNB3; Q922M2; Q9CRD0	ENSMUSG00000029152						21	0	5.937	2.266	0.971	2.57	1.18	-0.04	0.0173512	0.000132813	0.842095	0.333384	0.00208824	0.955688	100.05	93.41	47	23.4856	23.8271	23.1138	179.8	145.4	88.9	53.7	68.3	63.9							1	1	1	1	1	1	179.8	145.4	88.9	53.7	68.3	63.9	6.69425e+06	9.11319e+06	4.85063e+06	5.0514e+06	5.76911e+06	4.22648e+06	1.74028e+07	1.40754e+07	8.60994e+06	5.19837e+06	6.6134e+06	6.18421e+06	8	6	6	6	6	7	High	High	High	High	High	High	High	High	High	High	High	High	High	High	High	High	High	High	High	High	High	High	High	High	High	High	High	High	High	High	1	0		0
FALSE		Medium	Master Protein	-5010716383342818755	1140	A0A0R4IZW5	Cadherin-1 OS=Mus musculus OX=10090 GN=Cdh1 PE=1 SV=1	MGARCRSFSALLLLLQVSSWLCQELEPESCSPGFSSEVYTFPVPERHLERGHVLGRVRFEGCTGRPRTAFFSEDSRFKVATDGTITVKRHLKLHKLETSFLVRARDSSHRELSTKVTLKSMGHHHHRHHHRDPASESNPELLMFPSVYPGLRRQKRDWVIPPISCPENEKGEFPKNLVQIKSNRDKETKVFYSITGQGADKPPVGVFIIERETGWLKVTQPLDREAIAKYILYSHAVSSNGEAVEDPMEIVITVTDQNDNRPEFTQPVFEGFVAEGAVPGTSVMKVSATDADDDVNTYNAAIAYTIVSQDPELPHKNMFTVNRDTGVISVLTSGLDRESYPTYTLVVQAADLQGEGLSTTAKAVITVKDINDNAPVFNPSTYQGQVPENEVNARIATLKVTDDDAPNTPAWKAVYTVVNDPDQQFVVVTDPTTNDGILKTAKGLDFEAKQQYILHVRVENEEPFEGSLVPSTATVTVDVVDVNEAPIFMPAERRVEVPEDFGVGQEITSYTAREPDTFMDQKITYRIWRDTANWLEINPETGAIFTRAEMDREDAEHVKNSTYVALIIATDDGSPIATGTGTLLLVLLDVNDNAPIPEPRNMQFCQRNPQPHIITILDPDLPPNTSPFTAELTHGASVNWTIEYNDAAQESLILQPRKDLEIGEYKIHLKLADNQNKDQVTTLDVHVCDCEGTVNNCMKAGIVAAGLQVPAILGILGGILALLILILLLLLFLRRRTVVKEPLLPPDDDTRDNVYYYDEEGGGEEDQDFDLSQLHRGLDARPEVTRNDVAPTLMSVPQYRPRPANPDEIGNFIDENLKAADSDPTAPPYDSLLVFDYEGSGSEAASLSSLNSSESDQDQDYDYLNEWGNRFKKLADMYGGGEDD	>tr|A0A0R4IZW5|A0A0R4IZW5_MOUSE Cadherin-1 OS=Mus musculus OX=10090 GN=Cdh1 PE=1 SV=1	0.045	1.376	483	3	1	1	0	1	884	98.2	4.84		0		3		1		1	cell adhesion;cell organization and biogenesis;developmental processes;other biological processes	plasma membrane;other membranes;cytoskeleton;ER/Golgi;other cell component	cytoskeletal activity;other molecular function	Pf00028, Pf01049, Pf08758	[GO:0005509]; GO:0046872; GO:0043169; GO:0043167; GO:0005488; GO:0003674 [GO:0005802]; GO:0098791; GO:0031984; GO:0005794; GO:0110165; GO:0043227; GO:0043229; GO:0043231; GO:0005737; GO:0012505; GO:0005575; GO:0043226; GO:0005622 [GO:0005912]; GO:0005911; GO:0070161; GO:0030054; GO:0110165; GO:0005575 [GO:0007156]; GO:0098742; GO:0098609; GO:0007155; GO:0009987; GO:0022610; GO:0008150 [GO:0007416]; GO:0034329; GO:0050808; GO:0007399; GO:0022607; GO:0034330; GO:0048731; GO:0016043; GO:0044085; GO:0048856; GO:0007275; GO:0071840; GO:0032502; GO:0032501; GO:0009987; GO:0008150 [GO:0008013]; GO:0005515; GO:0005488; GO:0003674 [GO:0009636]; GO:0042221; GO:0050896; GO:0008150 [GO:0009898]; GO:0098562; GO:0005886; GO:0098552; GO:0016020; GO:0071944; GO:0110165; GO:0005575 [GO:0016021]; GO:0031224; GO:0110165; GO:0016020; GO:0005575 [GO:0016328]; GO:0110165; GO:0005886; GO:0005575; GO:0016020; GO:0071944 [GO:0016342]; GO:0098797; GO:0019897; GO:0098796; GO:0005886; GO:0019898; GO:0032991; GO:0016020; GO:0071944; GO:0110165; GO:0005575 [GO:0016600]; GO:0098797; GO:0005901; GO:0098796; GO:0005886; GO:0044853; GO:0032991; GO:0016020; GO:0071944; GO:0045121; GO:0098590; GO:0005575; GO:0110165; GO:0098857 [GO:0021983]; GO:0048732; GO:0021536; GO:0035270; GO:0048513; GO:0048856; GO:0030900; GO:0048731; GO:0032502; GO:0007420; GO:0007275; GO:0008150; GO:0007417; GO:0060322; GO:0032501; GO:0007399 [GO:0022408]; GO:0007162; GO:0022407; GO:0030155; GO:0048523; GO:0050794; GO:0048519; GO:0050789; GO:0065007; GO:0008150 [GO:0030027]; GO:0120025; GO:0031252; GO:0042995; GO:0110165; GO:0005575 [GO:0030336]; GO:0030334; GO:2000146; GO:2000145; GO:0040013; GO:0051271; GO:0040012; GO:0051270; GO:0048519; GO:0048523; GO:0050789; GO:0032879; GO:0050794; GO:0065007; GO:0008150 [GO:0030506]; GO:0008092; GO:0005515; GO:0005488; GO:0003674 [GO:0030864]; GO:0030863; GO:0015629; GO:0005856; GO:0005938; GO:0043232; GO:0005737; GO:0071944; GO:0043228; GO:0043229; GO:0110165; GO:0005622; GO:0043226; GO:0005575 [GO:0031175]; GO:0120036; GO:0048666; GO:0030030; GO:0048468; GO:0030182; GO:0016043; GO:0048856; GO:0048869; GO:0030154; GO:0048699; GO:0071840; GO:0032502; GO:0009987; GO:0022008; GO:0008150; GO:0007399; GO:0048731; GO:0007275; GO:0032501 [GO:0032794]; GO:0005515; GO:0005488; GO:0003674 [GO:0034332]; GO:0045216; GO:0034330; GO:0016043; GO:0071840; GO:0009987; GO:0008150 [GO:0042307]; GO:0042306; GO:0046824; GO:0090316; GO:1900182; GO:1904591; GO:0033157; GO:0046822; GO:1900180; GO:1904589; GO:0032388; GO:0051222; GO:0048522; GO:1903829; GO:0032386; GO:0051223; GO:0032880; GO:0060341; GO:0051050; GO:1904951; GO:0048518; GO:0050794; GO:0051049; GO:0070201; GO:0032879; GO:0050789; GO:0065007; GO:0008150 [GO:0042493]; GO:0042221; GO:0050896; GO:0008150 [GO:0042802]; GO:0005515; GO:0005488; GO:0003674 [GO:0043296]; GO:0005911; GO:0070161; GO:0030054; GO:0110165; GO:0005575 [GO:0045295]; GO:0005515; GO:0005488; GO:0003674 [GO:0045893]; GO:0006355; GO:1903508; GO:0010468; GO:1903506; GO:1902680; GO:0060255; GO:2001141; GO:0010557; GO:0031328; GO:0051254; GO:0019222; GO:0010556; GO:0031326; GO:0051252; GO:0009891; GO:0010604; GO:0031325; GO:0045935; GO:0050789; GO:0009889; GO:0031323; GO:0019219; GO:0009893; GO:0048522; GO:0051173; GO:0065007; GO:0050794; GO:0051171; GO:0080090; GO:0048518; GO:0008150 [GO:0048471]; GO:0110165; GO:0005737; GO:0005575; GO:0005622 [GO:0050839]; GO:0005515; GO:0005488; GO:0003674 [GO:0071285]; GO:0010226; GO:0071248; GO:0010038; GO:0071241; GO:0010035; GO:0070887; GO:0042221; GO:0051716; GO:0050896; GO:0009987; GO:0008150 [GO:0071681]; GO:0071407; GO:0071417; GO:0071680; GO:0097306; GO:0014070; GO:0071310; GO:0010243; GO:0071495; GO:1901699; GO:0097305; GO:1901701; GO:0010033; GO:0070887; GO:1901698; GO:0009719; GO:1901700; GO:0042221; GO:0051716; GO:0050896; GO:0009987; GO:0008150 [GO:0072659]; GO:0072657; GO:1990778; GO:0034613; GO:0051668; GO:0008104; GO:0070727; GO:0051641; GO:0033036; GO:0009987; GO:0051179; GO:0008150 [GO:0098794]; GO:0110165; GO:0045202; GO:0005575; GO:0030054 [GO:0098978]; GO:0045202; GO:0030054; GO:0110165; GO:0005575 [GO:0099576]; GO:0042176; GO:0099170; GO:0009894; GO:0051246; GO:0050804; GO:0019222; GO:0051171; GO:0060255; GO:0080090; GO:0099177; GO:0050789; GO:0010646; GO:0023051; GO:0065007; GO:0050794; GO:0008150	12550	Cdh1	A0A0R4IZW5; mmu:12550	ENSMUSG00000000303	WP1763; WP2074; WP539	Mechanisms associated with pluripotency; Neural crest differentiation; Wnt signaling pathway				227	3	5.837	0.746	2.15	2.55	-0.42	1.1	0.149435	0.379949	0.116536	0.798638	0.811974	0.366452	0	0	0	16.7167	19.945	17.1301	85.9	166.1	75.6	14.7	222.5	35.1							1	1	1	1	1	1	85.9	166.1	75.6	14.7	222.5	35.1	107707	356196	143438		653189		280001	541113	246169	47973.9	724909	114496	1	1	1		1		Peak Found	Peak Found	Peak Found	Not Found	High	Not Found	Peak Found	Not Found	Peak Found	Not Found	Peak Found	Not Found	Not Found	Not Found	High	Not Found	Not Found	Not Found	Peak Found	Peak Found	Peak Found	Not Found	High	Not Found	Peak Found	Peak Found	Peak Found	Not Found	High	Not Found	1	0		0
FALSE		Medium	Master Protein Candidate	-4986776925181698456	1140	P09803	Cadherin-1 OS=Mus musculus OX=10090 GN=Cdh1 PE=1 SV=1	MGARCRSFSALLLLLQVSSWLCQELEPESCSPGFSSEVYTFPVPERHLERGHVLGRVRFEGCTGRPRTAFFSEDSRFKVATDGTITVKRHLKLHKLETSFLVRARDSSHRELSTKVTLKSMGHHHHRHHHRDPASESNPELLMFPSVYPGLRRQKRDWVIPPISCPENEKGEFPKNLVQIKSNRDKETKVFYSITGQGADKPPVGVFIIERETGWLKVTQPLDREAIAKYILYSHAVSSNGEAVEDPMEIVITVTDQNDNRPEFTQEVFEGSVAEGAVPGTSVMKVSATDADDDVNTYNAAIAYTIVSQDPELPHKNMFTVNRDTGVISVLTSGLDRESYPTYTLVVQAADLQGEGLSTTAKAVITVKDINDNAPVFNPSTYQGQVPENEVNARIATLKVTDDDAPNTPAWKAVYTVVNDPDQQFVVVTDPTTNDGILKTAKGLDFEAKQQYILHVRVENEEPFEGSLVPSTATVTVDVVDVNEAPIFMPAERRVEVPEDFGVGQEITSYTAREPDTFMDQKITYRIWRDTANWLEINPETGAIFTRAEMDREDAEHVKNSTYVALIIATDDGSPIATGTGTLLLVLLDVNDNAPIPEPRNMQFCQRNPQPHIITILDPDLPPNTSPFTAELTHGASVNWTIEYNDAAQESLILQPRKDLEIGEYKIHLKLADNQNKDQVTTLDVHVCDCEGTVNNCMKAGIVAAGLQVPAILGILGGILALLILILLLLLFLRRRTVVKEPLLPPDDDTRDNVYYYDEEGGGEEDQDFDLSQLHRGLDARPEVTRNDVAPTLMSVPQYRPRPANPDEIGNFIDENLKAADSDPTAPPYDSLLVFDYEGSGSEAASLSSLNSSESDQDQDYDYLNEWGNRFKKLADMYGGGEDD	>sp|P09803|CADH1_MOUSE Cadherin-1 OS=Mus musculus OX=10090 GN=Cdh1 PE=1 SV=1	0.045	1.376	483	3	1	1	0	1	884	98.2	4.83		0		3		1		1	cell adhesion;cell organization and biogenesis;protein metabolism;other metabolic processes;developmental processes;other biological processes	plasma membrane;other membranes;cytoskeleton;ER/Golgi;other cytoplasmic organelle;other cell component	cytoskeletal activity;other molecular function	Pf00028, Pf01049, Pf08758	[GO:0001701]; GO:0043009; GO:0009792; GO:0009790; GO:0007275; GO:0032501; GO:0048856; GO:0008150; GO:0032502 [GO:0001829]; GO:0030154; GO:0001825; GO:0048869; GO:0048646; GO:0001824; GO:0009987; GO:0032502; GO:0009653; GO:0048856; GO:0001701; GO:0008150; GO:0043009; GO:0009792; GO:0009790; GO:0007275; GO:0032501 [GO:0003382]; GO:0000904; GO:0002064; GO:0000902; GO:0048468; GO:0030855; GO:0009653; GO:0048856; GO:0048869; GO:0030154; GO:0060429; GO:0032502; GO:0009987; GO:0009888; GO:0008150 [GO:0005509]; GO:0046872; GO:0043169; GO:0043167; GO:0005488; GO:0003674 [GO:0005737]; GO:0110165; GO:0005622; GO:0005575 [GO:0005768]; GO:0031410; GO:0012505; GO:0097708; GO:0005737; GO:0110165; GO:0031982; GO:0043231; GO:0005622; GO:0005575; GO:0043227; GO:0043229; GO:0043226 [GO:0005802]; GO:0098791; GO:0031984; GO:0005794; GO:0110165; GO:0043227; GO:0043229; GO:0043231; GO:0005737; GO:0012505; GO:0005575; GO:0043226; GO:0005622 [GO:0005886]; GO:0016020; GO:0071944; GO:0110165; GO:0005575 [GO:0005911]; GO:0070161; GO:0030054; GO:0110165; GO:0005575 [GO:0005912]; GO:0005911; GO:0070161; GO:0030054; GO:0110165; GO:0005575 [GO:0007156]; GO:0098742; GO:0098609; GO:0007155; GO:0009987; GO:0022610; GO:0008150 [GO:0007416]; GO:0034329; GO:0050808; GO:0007399; GO:0022607; GO:0034330; GO:0048731; GO:0016043; GO:0044085; GO:0048856; GO:0007275; GO:0071840; GO:0032502; GO:0032501; GO:0009987; GO:0008150 [GO:0007566]; GO:0022414; GO:0007275; GO:0007565; GO:0008150; GO:0000003; GO:0032501; GO:0048856; GO:0044703; GO:0044706; GO:0032502 [GO:0007605]; GO:0050954; GO:0007600; GO:0050877; GO:0003008; GO:0032501; GO:0008150 [GO:0008013]; GO:0005515; GO:0005488; GO:0003674 [GO:0008092]; GO:0005515; GO:0005488; GO:0003674 [GO:0009898]; GO:0098562; GO:0005886; GO:0098552; GO:0016020; GO:0071944; GO:0110165; GO:0005575 [GO:0009986]; GO:0110165; GO:0005575 [GO:0010468]; GO:0060255; GO:0019222; GO:0050789; GO:0065007; GO:0008150 [GO:0010955]; GO:0045861; GO:0070613; GO:1903318; GO:0030162; GO:0032269; GO:1903317; GO:0010629; GO:0051248; GO:0051246; GO:0031324; GO:0032268; GO:0010468; GO:0010605; GO:0051172; GO:0051171; GO:0060255; GO:0080090; GO:0009892; GO:0031323; GO:0048523; GO:0019222; GO:0048519; GO:0050794; GO:0050789; GO:0065007; GO:0008150 [GO:0015629]; GO:0005856; GO:0043232; GO:0043228; GO:0043229; GO:0043226; GO:0005622; GO:0110165; GO:0005575 [GO:0016021]; GO:0031224; GO:0110165; GO:0016020; GO:0005575 [GO:0016323]; GO:0098590; GO:0009925; GO:0016020; GO:0005886; GO:0045178; GO:0110165; GO:0071944; GO:0005575 [GO:0016328]; GO:0110165; GO:0005886; GO:0005575; GO:0016020; GO:0071944 [GO:0016339]; GO:0098742; GO:0098609; GO:0007155; GO:0009987; GO:0022610; GO:0008150 [GO:0016342]; GO:0098797; GO:0019897; GO:0098796; GO:0005886; GO:0019898; GO:0032991; GO:0016020; GO:0071944; GO:0110165; GO:0005575 [GO:0016600]; GO:0098797; GO:0005901; GO:0098796; GO:0005886; GO:0044853; GO:0032991; GO:0016020; GO:0071944; GO:0045121; GO:0098590; GO:0005575; GO:0110165; GO:0098857 [GO:0019538]; GO:0043170; GO:0044238; GO:1901564; GO:0071704; GO:0008152; GO:0006807; GO:0008150 [GO:0019903]; GO:0019902; GO:0019899; GO:0005515; GO:0005488; GO:0003674 [GO:0019904]; GO:0005515; GO:0005488; GO:0003674 [GO:0022408]; GO:0007162; GO:0022407; GO:0030155; GO:0048523; GO:0050794; GO:0048519; GO:0050789; GO:0065007; GO:0008150 [GO:0022409]; GO:0022407; GO:0045785; GO:0030155; GO:0048522; GO:0050794; GO:0048518; GO:0050789; GO:0065007; GO:0008150 [GO:0030027]; GO:0120025; GO:0031252; GO:0042995; GO:0110165; GO:0005575 [GO:0030054]; GO:0110165; GO:0005575 [GO:0030336]; GO:0030334; GO:2000146; GO:2000145; GO:0040013; GO:0051271; GO:0040012; GO:0051270; GO:0048519; GO:0048523; GO:0050789; GO:0032879; GO:0050794; GO:0065007; GO:0008150 [GO:0030424]; GO:0043005; GO:0120025; GO:0042995; GO:0110165; GO:0005575 [GO:0030506]; GO:0008092; GO:0005515; GO:0005488; GO:0003674 [GO:0031532]; GO:0030036; GO:0007010; GO:0030029; GO:0006996; GO:0009987; GO:0016043; GO:0008150; GO:0071840 [GO:0032794]; GO:0005515; GO:0005488; GO:0003674 [GO:0032880]; GO:0032879; GO:0050789; GO:0065007; GO:0008150 [GO:0033268]; GO:0110165; GO:0044304; GO:0005575; GO:0030424; GO:0043005; GO:0120025; GO:0042995 [GO:0033561]; GO:0050891; GO:0030104; GO:0048871; GO:0050878; GO:0048878; GO:0032501; GO:0042592; GO:0065008; GO:0008150; GO:0065007 [GO:0034332]; GO:0045216; GO:0034330; GO:0016043; GO:0071840; GO:0009987; GO:0008150 [GO:0035847]; GO:0035846; GO:0060065; GO:0048608; GO:0060429; GO:0060066; GO:0048513; GO:0003006; GO:0048856; GO:0061458; GO:0009888; GO:0035295; GO:0048731; GO:0022414; GO:0032502; GO:0007275; GO:0008150; GO:0000003; GO:0032501 [GO:0042307]; GO:0042306; GO:0046824; GO:0090316; GO:1900182; GO:1904591; GO:0033157; GO:0046822; GO:1900180; GO:1904589; GO:0032388; GO:0051222; GO:0048522; GO:1903829; GO:0032386; GO:0051223; GO:0032880; GO:0060341; GO:0051050; GO:1904951; GO:0048518; GO:0050794; GO:0051049; GO:0070201; GO:0032879; GO:0050789; GO:0065007; GO:0008150 [GO:0042802]; GO:0005515; GO:0005488; GO:0003674 [GO:0043219]; GO:0110165; GO:0043209; GO:0005575 [GO:0043220]; GO:0110165; GO:0043218; GO:0005575; GO:0043209 [GO:0043281]; GO:2000116; GO:0052548; GO:0052547; GO:0030162; GO:0051336; GO:0051246; GO:0050790; GO:0051171; GO:0060255; GO:0080090; GO:0065009; GO:0019222; GO:0065007; GO:0050789; GO:0008150 [GO:0043296]; GO:0005911; GO:0070161; GO:0030054; GO:0110165; GO:0005575 [GO:0043679]; GO:0044306; GO:0098793; GO:0150034; GO:0110165; GO:0043005; GO:0045202; GO:0030424; GO:0005575; GO:0120025; GO:0030054; GO:0042995 [GO:0044331]; GO:0098609; GO:0007155; GO:0009987; GO:0022610; GO:0008150 [GO:0045177]; GO:0110165; GO:0005575 [GO:0045294]; GO:0005515; GO:0005488; GO:0003674 [GO:0045295]; GO:0005515; GO:0005488; GO:0003674 [GO:0045296]; GO:0050839; GO:0005515; GO:0005488; GO:0003674 [GO:0045893]; GO:0006355; GO:1903508; GO:0010468; GO:1903506; GO:1902680; GO:0060255; GO:2001141; GO:0010557; GO:0031328; GO:0051254; GO:0019222; GO:0010556; GO:0031326; GO:0051252; GO:0009891; GO:0010604; GO:0031325; GO:0045935; GO:0050789; GO:0009889; GO:0031323; GO:0019219; GO:0009893; GO:0048522; GO:0051173; GO:0065007; GO:0050794; GO:0051171; GO:0080090; GO:0048518; GO:0008150 [GO:0046697]; GO:0003006; GO:0009888; GO:0001893; GO:0022414; GO:0032502; GO:0048856; GO:0060135; GO:0001890; GO:0008150; GO:0000003; GO:0048609; GO:0007565; GO:0048513; GO:0048608; GO:0032504; GO:0044703; GO:0044706; GO:0048731; GO:0061458; GO:0032501; GO:0007275 [GO:0048471]; GO:0110165; GO:0005737; GO:0005575; GO:0005622 [GO:0050680]; GO:0008285; GO:0050678; GO:0042127; GO:0048523; GO:0050794; GO:0048519; GO:0050789; GO:0065007; GO:0008150 [GO:0050839]; GO:0005515; GO:0005488; GO:0003674 [GO:0060576]; GO:0002066; GO:0060575; GO:0002064; GO:0002065; GO:0048565; GO:0048468; GO:0030855; GO:0035295; GO:0055123; GO:0048856; GO:0048869; GO:0030154; GO:0060429; GO:0007275; GO:0048731; GO:0032502; GO:0009987; GO:0009888; GO:0032501; GO:0008150 [GO:0060662]; GO:0060605; GO:0007435; GO:0035148; GO:0022612; GO:0007431; GO:0048646; GO:0035239; GO:0009887; GO:0048732; GO:0035272; GO:0032502; GO:0009653; GO:0035295; GO:0048513; GO:0048731; GO:0008150; GO:0048856; GO:0007275; GO:0032501 [GO:0060693]; GO:0060688; GO:1905330; GO:2000027; GO:0022603; GO:0051239; GO:0050793; GO:0050789; GO:0065007; GO:0008150 [GO:0070830]; GO:0120192; GO:0043297; GO:0007043; GO:0120193; GO:0034329; GO:0045216; GO:0022607; GO:0034330; GO:0016043; GO:0044085; GO:0071840; GO:0009987; GO:0008150 [GO:0071230]; GO:0043200; GO:0071229; GO:0071417; GO:1901701; GO:0001101; GO:0010243; GO:1901700; GO:0070887; GO:0071310; GO:0071495; GO:1901699; GO:0042221; GO:0010033; GO:1901698; GO:0051716; GO:0009719; GO:0050896; GO:0009987; GO:0008150 [GO:0071285]; GO:0010226; GO:0071248; GO:0010038; GO:0071241; GO:0010035; GO:0070887; GO:0042221; GO:0051716; GO:0050896; GO:0009987; GO:0008150 [GO:0071681]; GO:0071407; GO:0071417; GO:0071680; GO:0097306; GO:0014070; GO:0071310; GO:0010243; GO:0071495; GO:1901699; GO:0097305; GO:1901701; GO:0010033; GO:0070887; GO:1901698; GO:0009719; GO:1901700; GO:0042221; GO:0051716; GO:0050896; GO:0009987; GO:0008150 [GO:0071944]; GO:0110165; GO:0005575 [GO:0072659]; GO:0072657; GO:1990778; GO:0034613; GO:0051668; GO:0008104; GO:0070727; GO:0051641; GO:0033036; GO:0009987; GO:0051179; GO:0008150 [GO:0090090]; GO:0030178; GO:0060828; GO:0009968; GO:0030111; GO:0009966; GO:0010648; GO:0023057; GO:0048585; GO:0010646; GO:0023051; GO:0048583; GO:0048523; GO:0048519; GO:0050794; GO:0050789; GO:0065007; GO:0008150 [GO:0090102]; GO:0048856; GO:0048839; GO:0032502; GO:0043583; GO:0008150; GO:0007423; GO:0048513; GO:0048731; GO:0007275; GO:0032501 [GO:0098609]; GO:0007155; GO:0009987; GO:0022610; GO:0008150 [GO:0098742]; GO:0098609; GO:0007155; GO:0009987; GO:0022610; GO:0008150 [GO:0098794]; GO:0110165; GO:0045202; GO:0005575; GO:0030054 [GO:0098978]; GO:0045202; GO:0030054; GO:0110165; GO:0005575 [GO:0099576]; GO:0042176; GO:0099170; GO:0009894; GO:0051246; GO:0050804; GO:0019222; GO:0051171; GO:0060255; GO:0080090; GO:0099177; GO:0050789; GO:0010646; GO:0023051; GO:0065007; GO:0050794; GO:0008150 [GO:1903077]; GO:1903076; GO:1904376; GO:1905476; GO:1904375; GO:1905475; GO:0048523; GO:1903828; GO:0032880; GO:0060341; GO:0048519; GO:0050794; GO:0032879; GO:0050789; GO:0065007; GO:0008150 [GO:2000008]; GO:0032880; GO:0060341; GO:0032879; GO:0050794; GO:0050789; GO:0065007; GO:0008150 [GO:2001222]; GO:0030334; GO:2000145; GO:0040012; GO:0051270; GO:0050789; GO:0032879; GO:0050794; GO:0065007; GO:0008150	12550	Cdh1	mmu:12550; P09803; Q61377		WP1763; WP539	Mechanisms associated with pluripotency; Wnt signaling pathway	R-MMU-216083; R-MMU-351906; R-MMU-418990; R-MMU-5626467; R-MMU-1474228	R-MMU-216083; R-MMU-351906; R-MMU-418990; R-MMU-5626467; R-MMU-1474228	Integrin cell surface interactions; Apoptotic cleavage of cell adhesion proteins; Adherens junctions interactions; RHO GTPases activate IQGAPs; Degradation of the extracellular matrix	379	7	5.837	0.746	2.15	2.55	-0.42	1.1	0.149435	0.379949	0.116536	0.798638	0.811974	0.366452	0	0	0	16.7167	19.945	17.1301	85.9	166.1	75.6	14.7	222.5	35.1							1	1	1	1	1	1	85.9	166.1	75.6	14.7	222.5	35.1	107707	356196	143438		653189		280001	541113	246169	47973.9	724909	114496	1	1	1		1		Peak Found	Peak Found	Peak Found	Not Found	High	Not Found	Peak Found	Not Found	Peak Found	Not Found	Peak Found	Not Found	Not Found	Not Found	High	Not Found	Not Found	Not Found	Peak Found	Peak Found	Peak Found	Not Found	High	Not Found	Peak Found	Peak Found	Peak Found	Not Found	High	Not Found	1	0		0
FALSE		High	None	8218207534759752404	455	Q3UPL0-3	Isoform 3 of Protein transport protein Sec31A OS=Mus musculus OX=10090 GN=Sec31a	MYTAQQASSPTSSSAASFPPPSSGASFQHGGPGAPPSSSAYALPPGTTGTPPAASELPASQRTENQSFQDQASILEGPQNGWNDPPALNRVPKKKKMPENFMPPVPITSPIMNPSGDPQSQGLQQQPSTPGPLSSHASFPQQHLAGGQPFHGVQQPLAQTGMPPSFSKPNTEGAPGAPIGNTIQHVQALPTEKITKKPIPEEHLILKTTFEDLIQRCLSSATDPQTKRKLDDASKRLEFLYDKLREQTLSPTIINGLHSIARSIETRNYSEGLSVHTHIVSTSNFSETSAFMPVLKVVLSQASKLGV	>sp|Q3UPL0-3|SC31A_MOUSE Isoform 3 of Protein transport protein Sec31A OS=Mus musculus OX=10090 GN=Sec31a	0	65.927	0	36	8	103	0	1	307	32.6	8.16	11880.7	131.41	16	36	48	55	6	8							Sec31a	Q3UPL0-3							0	0	5.833	3.364	2.225	2.54	1.75	1.15	0.145386	0.0364995		0.798594	0.208814		0	0	0	17.874	18.4253		222.5	190.5	63.6	38.1	56.6	28.6							1	1	1	1	1	1	222.5	190.5	63.6	38.1	56.6	28.6	240225	352011					624503	534755	178646	107065	158987	80280.2	1	1					Peak Found	High	High	Not Found	Not Found	Not Found	Peak Found	Not Found	High	Not Found	High	Not Found	Not Found	Not Found	Not Found	Not Found	Not Found	Not Found	Peak Found	High	High	Not Found	Not Found	Not Found	Peak Found	High	High	Not Found	Not Found	Not Found	1	0		0
FALSE		High	None	8451364442754418803	3336	Q3TQV3	Adapter molecule crk OS=Mus musculus OX=10090 GN=Crk PE=1 SV=1	MAGNFDSEERSSWYWGRLSRQEAVALLQGQRHGVFLVRDSSTSPGDYVLSVSENSRVSHYIINSSGPRPPVPPSPAQPPPGR	>tr|Q3TQV3|Q3TQV3_MOUSE Adapter molecule crk OS=Mus musculus OX=10090 GN=Crk PE=1 SV=1	0	15.822	0	35	2	14	0	2	82	9	8.75	1773.31	13.58	35	35	7	7	2	2				Pf00017		12928	Crk	Q3TQV3	ENSMUSG00000017776	WP1261; WP2292; WP373; WP407; WP450; WP493; WP523; WP572; WP6; WP65; WP85	ErbB signaling pathway; Chemokine signaling pathway; IL-3 signaling pathway; Kit receptor signaling pathway; IL-2 signaling pathway; Mapk signaling pathway; Regulation of actin cytoskeleton; EGFR1 signaling pathway; Integrin-mediated cell adhesion; Insulin signaling; Focal adhesion				1	11	5.785	4.674	1.612	2.53	2.22	0.69	0.130735	0.018841	0.274079	0.783082	0.1259	0.609723	618.96	171.13	289.66	19.3376	17.169	18.2383	245.4	93.5	65.7	73.2	34.8	87.4							1	1	1	1	1	1	245.4	93.5	65.7	73.2	34.8	87.4	382319	147363	75539.9	280220		233688	993901	378633	266252	296602	140785	354053	2	1	1	1		1	High	High	High	High	Not Found	High	High	High	High	High	Not Found	High	High	Peak Found	Not Found	Not Found	Not Found	High	High	High	High	High	Not Found	High	High	High	High	High	Not Found	High	1	0		0
FALSE		High	None	5462250252405379722	614	O54916-2	Isoform 2 of RalBP1-associated Eps domain-containing protein 1 OS=Mus musculus OX=10090 GN=Reps1	MHPASVQDQTTVRTVASAATANEIRRQSSSYEDPWKITDEQRQYYVNQFKTIQPDLNGFIPGSAAKEFFTKSKLPILELSHIWELSDFDKDGALTLDEFCAAFHLVVARKNGYDLPEKLPESLMPKLIDLEDSADVGEQPGEVGYSGSPAEAPPSKSPSMPSLNQTWPELNQSSEVSKTSLSLLEISLFTGRSFKQDRFTAGYLQYAHTP	>sp|O54916-2|REPS1_MOUSE Isoform 2 of RalBP1-associated Eps domain-containing protein 1 OS=Mus musculus OX=10090 GN=Reps1	0.005	2.74	53	6	1	3	0	1	210	23.4	4.98	148.19	1.65	6	6	1	2	1	1							Reps1	O54916-2							0	0	5.771	0.191	0.701	2.53	-2.39	-0.51	0.147359	0.00338677		0.798638	0.0325846		0	0	0	18.1943	18.3577		286.4	26.2	41.5	49.6	137	59.2							1	1	1	1	1	1	286.4	26.2	41.5	49.6	137	59.2	299930				335902		779718	71279.3	113050	135104	372784	161270	1				1		High	Not Found	High	Not Found	Peak Found	Not Found	High	Not Found	Not Found	Not Found	Not Found	High	Not Found	Not Found	Peak Found	Not Found	Not Found	Not Found	High	Not Found	High	Not Found	Peak Found	Not Found	High	Not Found	High	Not Found	Peak Found	Not Found	1	0		0
FALSE		High	None	-1810797724925104212	614	F6YT69	RalBP1-associated Eps domain-containing protein 1 (Fragment) OS=Mus musculus OX=10090 GN=Reps1 PE=1 SV=8	XPVSPVVSPQQSPPTSPHTWRKHSRHPSGGNSERPLTGPGPFWSPFGDAQAGSSAGDAVWSGQSPPPPQDNWDQTTVRTVASAATANEIRRQSSSYEDPWKITDEQRQYYVNQFKTIQPDLNGFIPGSAAKEFFTKSKLPILELSHIWELSDFDKDGALTLDEFCAAFHLVVARKNGYDLPEKLPESLMPKLIDLEDSADVGEQPGEVGY	>tr|F6YT69|F6YT69_MOUSE RalBP1-associated Eps domain-containing protein 1 (Fragment) OS=Mus musculus OX=10090 GN=Reps1 PE=1 SV=8	0.005	2.74	53	6	1	3	0	1	210	23.1	5.05	148.19	1.65	6	6	1	2	1	1	transport		other molecular function	Pf12763	[GO:0005509]; GO:0046872; GO:0043169; GO:0043167; GO:0005488; GO:0003674 [GO:0006898]; GO:0006897; GO:0016192; GO:0006810; GO:0051234; GO:0051179; GO:0008150		Reps1	F6YT69	ENSMUSG00000019854						14	0	5.771	0.191	0.701	2.53	-2.39	-0.51	0.147359	0.00338677		0.798638	0.0325846		0	0	0	18.1943	18.3577		286.4	26.2	41.5	49.6	137	59.2							1	1	1	1	1	1	286.4	26.2	41.5	49.6	137	59.2	299930				335902		779718	71279.3	113050	135104	372784	161270	1				1		High	Not Found	High	Not Found	Peak Found	Not Found	High	Not Found	Not Found	Not Found	Not Found	High	Not Found	Not Found	Peak Found	Not Found	Not Found	Not Found	High	Not Found	High	Not Found	Peak Found	Not Found	High	Not Found	High	Not Found	Peak Found	Not Found	1	0		0
FALSE		High	None	-3855209075305002369	951	A0A0A6YWR1	Actin-like protein 6A (Fragment) OS=Mus musculus OX=10090 GN=Actl6a PE=1 SV=1	XDKGKQGGPTYYIDTNALRVPRENMEAISPLKNGMGSLRQCDRSRRKHANTEFH	>tr|A0A0A6YWR1|A0A0A6YWR1_MOUSE Actin-like protein 6A (Fragment) OS=Mus musculus OX=10090 GN=Actl6a PE=1 SV=1	0.005	2.914	45	26	1	4	0	1	54	6.2	9.72	293.99	2	26	26	2	2	1	1							Actl6a	A0A0A6YWR1	ENSMUSG00000027671						0	0	5.742	2.144	1.029	2.52	1.1	0.04	0.180614			0.81012			0	0	0	15.6643			107.3	150	128.9	18.7	70	125.2							1	1	1	1	1	1	107.3	150	128.9	18.7	70	125.2	51931.5						135005	188802	162176	23511	88079.6	157542	1						High	High	Not Found	Not Found	Not Found	Not Found	Not Found	High	Not Found	High	Not Found	Not Found	Not Found	Not Found	Not Found	Not Found	Not Found	Not Found	High	High	Not Found	Not Found	Not Found	Not Found	High	High	Not Found	Not Found	Not Found	Not Found	1	0		0
FALSE		High	Master Protein Candidate	5981807165058701832	2355	Q7TNL5	Serine/threonine-protein phosphatase 2A 56 kDa regulatory subunit OS=Mus musculus OX=10090 GN=Ppp2r5d PE=1 SV=1	MSYKLKKDKQEPSKLAKGTAKPSSSSKDGGGENTDEAQPQPQSQSPSSNKRPSNSTPPPTQLSKIKYSGGPQIVKKERRQSSFPFNLNKNRELQKLPALKDSPTQEREELFIQKLRQCCVLFDFVSDPLSDLKCKEVKRAGLNEMVEYITHSRDVVTEAIYPEAVTMFSVNLFRTLPPSSNPTGAEFDPEEDEPTLEAAWPHLQLVYEFFLRFLESPDFQPNIAKKYIDQKFVLALLDLFDSEDPRERDFLKTILHRIYGKFLGLRAYIRRQINHIFYRFIYETEHHNGIAELLEILGSIINGFALPLKEEHKVFLVRVLLPLHKVKSLSVYHPQLAYCVVQFLEKESSLTEPVIVGLLKFWPKTHSPKEVMFLNELEEILDVIEPSEFSKVMEPLFRQLAKCVSSPHFQVAERALYYWNNEYIMSLISDNAARILPIMFPALYRNSKSHWNKTIHGLIYNALKLFMEMNQKLFDDCTQQYKAEKQKGRFRMKEREEMWQKIEELARLNPQYPMFRAPPPLPPVYSMETETPTAEDIQLLKRTVETEAVQMLKDIKKDKVLLRRKSELPQDVYTIKALEAHKRAEEFLTASQEAL	>tr|Q7TNL5|Q7TNL5_MOUSE Serine/threonine-protein phosphatase 2A 56 kDa regulatory subunit OS=Mus musculus OX=10090 GN=Ppp2r5d PE=1 SV=1	0.003	3.107	32	2	1	3	0	1	595	69.1	7.96	295.84	0	2	2	2	1	1	1	protein metabolism;other metabolic processes;signal transduction;other biological processes	cytosol;nucleus;other cell component	enzyme regulator activity;other molecular function	Pf01603	[GO:0000159]; GO:0005963; GO:0008287; GO:0140535; GO:1903293; GO:0032991; GO:1902494; GO:0005575 [GO:0001932]; GO:0031399; GO:0042325; GO:0032268; GO:0019220; GO:0031323; GO:0051246; GO:0051174; GO:0019222; GO:0050794; GO:0051171; GO:0060255; GO:0080090; GO:0050789; GO:0065007; GO:0008150 [GO:0004721]; GO:0016791; GO:0140096; GO:0006470; GO:0042578; GO:0016311; GO:0003824; GO:0006464; GO:0016788; GO:0006796; GO:0003674; GO:0036211; GO:0044267; GO:0016787; GO:0006793; GO:0019538; GO:0043412; GO:0044260; GO:0044237; GO:0043170; GO:0044238; GO:1901564; GO:0008152; GO:0009987; GO:0071704; GO:0006807; GO:0008150 [GO:0005634]; GO:0043231; GO:0043227; GO:0043229; GO:0043226; GO:0005622; GO:0110165; GO:0005575 [GO:0005829]; GO:0110165; GO:0005737; GO:0005575; GO:0005622 [GO:0006470]; GO:0006464; GO:0016311; GO:0036211; GO:0044267; GO:0006796; GO:0019538; GO:0043412; GO:0044260; GO:0006793; GO:0043170; GO:0044238; GO:1901564; GO:0044237; GO:0071704; GO:0008152; GO:0006807; GO:0009987; GO:0008150 [GO:0007165]; GO:0009987; GO:0050794; GO:0007154; GO:0023052; GO:0051716; GO:0008150; GO:0050789; GO:0050896; GO:0065007 [GO:0010801]; GO:0001933; GO:0010799; GO:0001932; GO:0031400; GO:0042326; GO:0031399; GO:0042325; GO:0032269; GO:0045936; GO:0032268; GO:0019220; GO:0031324; GO:0051248; GO:0010563; GO:0031323; GO:0051246; GO:0051174; GO:0009892; GO:0048523; GO:0010605; GO:0051172; GO:0019222; GO:0050794; GO:0051171; GO:0060255; GO:0080090; GO:0048519; GO:0050789; GO:0065007; GO:0008150 [GO:0010976]; GO:0010975; GO:0031346; GO:0120035; GO:0031344; GO:0051130; GO:0051128; GO:0048522; GO:0050794; GO:0048518; GO:0050789; GO:0065007; GO:0008150 [GO:0031952]; GO:0001932; GO:0031399; GO:0042325; GO:0032268; GO:0019220; GO:0031323; GO:0051246; GO:0051174; GO:0019222; GO:0050794; GO:0051171; GO:0060255; GO:0080090; GO:0050789; GO:0065007; GO:0008150 [GO:0035307]; GO:0031401; GO:0035304; GO:0035306; GO:0031399; GO:0032270; GO:0035303; GO:0045937; GO:0032268; GO:0031325; GO:0051247; GO:0019220; GO:0010562; GO:0031323; GO:0051246; GO:0009893; GO:0048522; GO:0010604; GO:0051173; GO:0051174; GO:0019222; GO:0050794; GO:0051171; GO:0060255; GO:0080090; GO:0048518; GO:0050789; GO:0065007; GO:0008150 [GO:0045944]; GO:0006357; GO:0045893; GO:0006355; GO:1903508; GO:0010468; GO:1903506; GO:1902680; GO:0060255; GO:2001141; GO:0010557; GO:0031328; GO:0051254; GO:0019222; GO:0010556; GO:0031326; GO:0051252; GO:0009891; GO:0010604; GO:0031325; GO:0045935; GO:0050789; GO:0009889; GO:0031323; GO:0019219; GO:0009893; GO:0048522; GO:0051173; GO:0065007; GO:0050794; GO:0051171; GO:0080090; GO:0048518; GO:0008150 [GO:0051388]; GO:0009967; GO:0051386; GO:0009966; GO:0010647; GO:0023056; GO:0048584; GO:0090287; GO:0010646; GO:0023051; GO:0048583; GO:0048522; GO:0048518; GO:0050794; GO:0050789; GO:0065007; GO:0008150 [GO:0071363]; GO:0070848; GO:0071310; GO:0010033; GO:0070887; GO:0042221; GO:0051716; GO:0050896; GO:0009987; GO:0008150 [GO:0072542]; GO:0019211; GO:0019888; GO:0008047; GO:0019208; GO:0030234; GO:0098772; GO:0050790; GO:0003674; GO:0065009; GO:0065007; GO:0008150		Ppp2r5d	Q7TNL5	ENSMUSG00000059409			R-MMU-6811558; R-MMU-2467813; R-MMU-141444; R-MMU-2500257; R-MMU-5663220; R-MMU-9648025; R-MMU-389513; R-MMU-180024; R-MMU-5675221; R-MMU-5673000; R-MMU-432142; R-MMU-196299; R-MMU-4641262; R-MMU-202670	R-MMU-6811558; R-MMU-2467813; R-MMU-195253; R-MMU-141444; R-MMU-2500257; R-MMU-5663220; R-MMU-68877; R-MMU-9648025; R-MMU-389513; R-MMU-180024; R-MMU-5675221; R-MMU-5673000; R-MMU-432142; R-MMU-196299; R-MMU-4641262; R-MMU-198753; R-MMU-202670	PI5P, PP2A and IER3 Regulate PI3K/AKT Signaling; Separation of Sister Chromatids; Amplification of signal from unattached kinetochores via a MAD2 inhibitory signal; Resolution of Sister Chromatid Cohesion; RHO GTPases Activate Formins; EML4 and NUDC in mitotic spindle formation; CTLA4 inhibitory signaling; DARPP-32 events; Negative regulation of MAPK pathway; RAF activation; Platelet sensitization by LDL; Beta-catenin phosphorylation cascade; Disassembly of the destruction complex and recruitment of AXIN to the membrane; ERKs are inactivated	148	17	5.736	1.241	1.441	2.52	0.31	0.53	0.130151	0.61798	0.277111	0.780589	0.932629	0.61215	0	0	0	19.0556	20.3976	19.8936	130.2	133.3	121.8	22.7	107.4	84.5							1	1	1	1	1	1	130.2	133.3	121.8	22.7	107.4	84.5	374954	656872	531003	169945	724469	443019	974754	997883	911308	169945	804016	632478	1	1	1	1	1	1	Peak Found	Peak Found	High	Peak Found	Peak Found	High	Peak Found	Peak Found	Peak Found	Peak Found	Peak Found	High	Not Found	Peak Found	Peak Found	Peak Found	High	Peak Found	Peak Found	Peak Found	High	Peak Found	Peak Found	High	Peak Found	Peak Found	High	Peak Found	Peak Found	High	1	0		0
FALSE		High	Master Protein	977130132959671592	2355	Q91V89	Serine/threonine-protein phosphatase 2A 56 kDa regulatory subunit OS=Mus musculus OX=10090 GN=Ppp2r5d PE=1 SV=1	MSYKLKKDKEPSKLAKGTAKPSSSSKDGGGENTDEAQPQPQSQSPSSNKRPSNSTPPPTQLSKIKYSGGPQIVKKERRQSSFPFNLNKNRELQKLPALKDSPTQEREELFIQKLRQCCVLFDFVSDPLSDLKCKEVKRAGLNEMVEYITHSRDVVTEAIYPEAVTMFSVNLFRTLPPSSNPTGAEFDPEEDEPTLEAAWPHLQLVYEFFLRFLESPDFQPNIAKKYIDQKFVLALLDLFDSEDPRERDFLKTILHRIYGKFLGLRAYIRRQINHIFYRFIYETEHHNGIAELLEILGSIINGFALPLKEEHKVFLVRVLLPLHKVKSLSVYHPQLAYCVVQFLEKESSLTEPVIVGLLKFWPKTHSPKEVMFLNELEEILDVIEPSEFSKVMEPLFRQLAKCVSSPHFQVAERALYYWNNEYIMSLISDNAARILPIMFPALYRNSKSHWNKTIHGLIYNALKLFMEMNQKLFDDCTQQYKAEKQKGRFRMKEREEMWQKIEELARLNPQYPMFRAPPPLPPVYSMETETPTAEDIQLLKRTVETEAVQMLKDIKKDKVLLRRKSELPQDVYTIKALEAHKRAEEFLTASQEAL	>tr|Q91V89|Q91V89_MOUSE Serine/threonine-protein phosphatase 2A 56 kDa regulatory subunit OS=Mus musculus OX=10090 GN=Ppp2r5d PE=1 SV=1	0.003	3.107	32	2	1	3	0	1	594	69	7.96	295.84	0	2	2	2	1	1	1	protein metabolism;other metabolic processes;signal transduction;other biological processes	cytosol;nucleus;other cell component	enzyme regulator activity;other molecular function	Pf01603	[GO:0000159]; GO:0005963; GO:0008287; GO:0140535; GO:1903293; GO:0032991; GO:1902494; GO:0005575 [GO:0001932]; GO:0031399; GO:0042325; GO:0032268; GO:0019220; GO:0031323; GO:0051246; GO:0051174; GO:0019222; GO:0050794; GO:0051171; GO:0060255; GO:0080090; GO:0050789; GO:0065007; GO:0008150 [GO:0004721]; GO:0016791; GO:0140096; GO:0006470; GO:0042578; GO:0016311; GO:0003824; GO:0006464; GO:0016788; GO:0006796; GO:0003674; GO:0036211; GO:0044267; GO:0016787; GO:0006793; GO:0019538; GO:0043412; GO:0044260; GO:0044237; GO:0043170; GO:0044238; GO:1901564; GO:0008152; GO:0009987; GO:0071704; GO:0006807; GO:0008150 [GO:0005634]; GO:0043231; GO:0043227; GO:0043229; GO:0043226; GO:0005622; GO:0110165; GO:0005575 [GO:0005829]; GO:0110165; GO:0005737; GO:0005575; GO:0005622 [GO:0006470]; GO:0006464; GO:0016311; GO:0036211; GO:0044267; GO:0006796; GO:0019538; GO:0043412; GO:0044260; GO:0006793; GO:0043170; GO:0044238; GO:1901564; GO:0044237; GO:0071704; GO:0008152; GO:0006807; GO:0009987; GO:0008150 [GO:0007165]; GO:0009987; GO:0050794; GO:0007154; GO:0023052; GO:0051716; GO:0008150; GO:0050789; GO:0050896; GO:0065007 [GO:0010801]; GO:0001933; GO:0010799; GO:0001932; GO:0031400; GO:0042326; GO:0031399; GO:0042325; GO:0032269; GO:0045936; GO:0032268; GO:0019220; GO:0031324; GO:0051248; GO:0010563; GO:0031323; GO:0051246; GO:0051174; GO:0009892; GO:0048523; GO:0010605; GO:0051172; GO:0019222; GO:0050794; GO:0051171; GO:0060255; GO:0080090; GO:0048519; GO:0050789; GO:0065007; GO:0008150 [GO:0010976]; GO:0010975; GO:0031346; GO:0120035; GO:0031344; GO:0051130; GO:0051128; GO:0048522; GO:0050794; GO:0048518; GO:0050789; GO:0065007; GO:0008150 [GO:0031952]; GO:0001932; GO:0031399; GO:0042325; GO:0032268; GO:0019220; GO:0031323; GO:0051246; GO:0051174; GO:0019222; GO:0050794; GO:0051171; GO:0060255; GO:0080090; GO:0050789; GO:0065007; GO:0008150 [GO:0035307]; GO:0031401; GO:0035304; GO:0035306; GO:0031399; GO:0032270; GO:0035303; GO:0045937; GO:0032268; GO:0031325; GO:0051247; GO:0019220; GO:0010562; GO:0031323; GO:0051246; GO:0009893; GO:0048522; GO:0010604; GO:0051173; GO:0051174; GO:0019222; GO:0050794; GO:0051171; GO:0060255; GO:0080090; GO:0048518; GO:0050789; GO:0065007; GO:0008150 [GO:0045944]; GO:0006357; GO:0045893; GO:0006355; GO:1903508; GO:0010468; GO:1903506; GO:1902680; GO:0060255; GO:2001141; GO:0010557; GO:0031328; GO:0051254; GO:0019222; GO:0010556; GO:0031326; GO:0051252; GO:0009891; GO:0010604; GO:0031325; GO:0045935; GO:0050789; GO:0009889; GO:0031323; GO:0019219; GO:0009893; GO:0048522; GO:0051173; GO:0065007; GO:0050794; GO:0051171; GO:0080090; GO:0048518; GO:0008150 [GO:0051388]; GO:0009967; GO:0051386; GO:0009966; GO:0010647; GO:0023056; GO:0048584; GO:0090287; GO:0010646; GO:0023051; GO:0048583; GO:0048522; GO:0048518; GO:0050794; GO:0050789; GO:0065007; GO:0008150 [GO:0071363]; GO:0070848; GO:0071310; GO:0010033; GO:0070887; GO:0042221; GO:0051716; GO:0050896; GO:0009987; GO:0008150 [GO:0072542]; GO:0019211; GO:0019888; GO:0008047; GO:0019208; GO:0030234; GO:0098772; GO:0050790; GO:0003674; GO:0065009; GO:0065007; GO:0008150	21770	Ppp2r5d	Q91V89	ENSMUSG00000059409	WP2841; WP317; WP387	Focal adhesion: PI3K-Akt-mTOR signaling pathway; Glycogen metabolism; IL-6 signaling pathway				148	3	5.736	1.241	1.441	2.52	0.31	0.53	0.130151	0.61798	0.277111	0.780589	0.932629	0.61215	0	0	0	19.0556	20.3976	19.8936	130.2	133.3	121.8	22.7	107.4	84.5							1	1	1	1	1	1	130.2	133.3	121.8	22.7	107.4	84.5	374954	656872	531003	169945	724469	443019	974754	997883	911308	169945	804016	632478	1	1	1	1	1	1	Peak Found	Peak Found	High	Peak Found	Peak Found	High	Peak Found	Peak Found	Peak Found	Peak Found	Peak Found	High	Not Found	Peak Found	Peak Found	Peak Found	High	Peak Found	Peak Found	Peak Found	High	Peak Found	Peak Found	High	Peak Found	Peak Found	High	Peak Found	Peak Found	High	1	0		0
FALSE		High	None	374835932703615849	710	P25911-2	Isoform 2 of Tyrosine-protein kinase Lyn OS=Mus musculus OX=10090 GN=Lyn	MGCIKSKRKDNLNDDEVDSKTQPVPEFHLLPGQRFQTKDPEEQGDIVVALYPYDGIHPDDLSFKKGEKMKVLEEHGEWWKAKSLSSKREGFIPSNYVAKVNTLETEEWFFKDITRKDAERQLLAPGNSAGAFLIRESETLKGSFSLSVRDYDPMHGDVIKHYKIRSLDNGGYYISPRITFPCISDMIKHYQKQSDGLCRRLEKACISPKPQKPWDKDAWEIPRESIKLVKKLGAGQFGEVWMGYYNNSTKVAVKTLKPGTMSVQAFLEEANLMKTLQHDKLVRLYAVVTKEEPIYIITEFMAKGSLLDFLKSDEGGKVLLPKLIDFSAQIAEGMAYIERKNYIHRDLRAANVLVSESLMCKIADFGLARVIEDNEYTAREGAKFPIKWTAPEAINFGCFTIKSDVWSFGILLYEIVTYGKIPYPGRTNADVMSALSQGYRMPRMENCPDELYDIMKMCWKEKAEERPTFDYLQSVLDDFYTATEGQYQQQP	>sp|P25911-2|LYN_MOUSE Isoform 2 of Tyrosine-protein kinase Lyn OS=Mus musculus OX=10090 GN=Lyn	0	7.424	0	4	2	21	0	1	491	56.2	6.57	2100	18.62	4	4	11	10	2	2							Lyn	P25911-2							0	0	5.719	5.633	0.811	2.52	2.49	-0.3	0.00686173	2.22045e-16	0.319457	0.206158	4.07996e-14	0.664154	0	0	0	24.3521	24.2385	23.4974	250.3	158.2	53.5	43.8	28.1	66							1	1	1	1	1	1	250.3	158.2	53.5	43.8	28.1	66	14721891	15923506	4769325	6692187	3.8693e+06	7.07288e+06	3.8272e+07	2.41901e+07	8.18512e+06	6692187	4.29415e+06	1.00976e+07	1	1	1	1	1	1	Peak Found	Peak Found	Peak Found	Peak Found	High	Peak Found	Not Found	Peak Found	Not Found	Peak Found	Not Found	Peak Found	Not Found	Peak Found	Not Found	High	Not Found	Peak Found	Peak Found	Peak Found	Peak Found	Peak Found	High	Peak Found	Peak Found	Peak Found	Peak Found	Peak Found	High	Peak Found	1	0		0
FALSE		High	Master Protein	2808254002485440861	2653	A0A087WRY3	Nuclear ubiquitous casein and cyclin-dependent kinase substrate 1 OS=Mus musculus OX=10090 GN=Nucks1 PE=1 SV=1	MSRPVRNRKVVDYSQFQESDDADEDYGRDSGPPAKKIRSSPREAKNKRRSGKNSQEDSEDSEEKDVKTKKDDSHSAEDSEDEKDDHKNVRQQRQAASKAASKQREMLLEDVGSEEEPEEDDEAPFQENSGSDEDFLMEDDDDSDYGSSKKKNKKMVKKSKPERKEKKMPKPRLKATVTPSPVKGKAKVGRPTASKKSKEKTPSPKEEDEEAESPPEKKSGDEGSEDEASSGED	>tr|A0A087WRY3|A0A087WRY3_MOUSE Nuclear ubiquitous casein and cyclin-dependent kinase substrate 1 OS=Mus musculus OX=10090 GN=Nucks1 PE=1 SV=1	0	29.216	0	13	2	42	0	2	233	26.2	5.12	4609.2	48.12	13	13	21	21	2	2						98415	Nucks1	A0A087WRY3	ENSMUSG00000026434						0	0	5.705	3.093	2.664	2.51	1.63	1.41	0.018215	9.6754e-07	2.19927e-05	0.342136	2.73097e-05	0.000321211	3	22.29	104.29	23.3168	23.5293	22.5199	231.2	151.7	70.1	41.3	56.2	49.4							1	1	1	1	1	1	231.2	151.7	70.1	41.3	56.2	49.4	7.24679e+06	8.13952e+06	3.21775e+06	3.20178e+06	3.96702e+06	2.79615e+06	1.88392e+07	1.23651e+07	5.71492e+06	3.36338e+06	4.5812e+06	4.02947e+06	2	2	1	1	1	1	High	High	High	High	High	Peak Found	High	High	High	High	High	High	Peak Found	High	High	Peak Found	Peak Found	Peak Found	High	High	High	High	High	Peak Found	High	High	High	High	High	Peak Found	1	0		0
FALSE		High	Master Protein Candidate	5963488560633703532	2653	Q80XU3	Nuclear ubiquitous casein and cyclin-dependent kinase substrate 1 OS=Mus musculus OX=10090 GN=Nucks1 PE=1 SV=1	MSRPVRNRKVVDYSQFQESDDADEDYGRDSGPPAKKIRSSPREAKNKRRSGKNSQEDSEDSEEKDVKTKKDDSHSAEDSEDEKDDHKNVRQQRQAASKAASKQREMLLEDVGSEEEPEEDDEAPFQEKDSGSDEDFLMEDDDDSDYGSSKKKNKKMVKKSKPERKEKKMPKPRLKATVTPSPVKGKAKVGRPTASKKSKEKTPSPKEEDEEAESPPEKKSGDEGSEDEASSGED	>sp|Q80XU3|NUCKS_MOUSE Nuclear ubiquitous casein and cyclin-dependent kinase substrate 1 OS=Mus musculus OX=10090 GN=Nucks1 PE=1 SV=1	0	29.216	0	13	2	42	0	2	234	26.3	5.14	4609.2	48.12	13	13	21	21	2	2	cell organization and biogenesis;DNA metabolism;other metabolic processes;stress response;other biological processes	nucleus;other cell component	nucleic acid binding activity;other molecular function		[GO:0000724]; GO:0000725; GO:0006302; GO:0006281; GO:0006310; GO:0006259; GO:0006974; GO:0044260; GO:0090304; GO:0033554; GO:0043170; GO:0044237; GO:0006139; GO:0006950; GO:0051716; GO:0071704; GO:0008152; GO:0009987; GO:0006725; GO:0034641; GO:0044238; GO:0046483; GO:1901360; GO:0050896; GO:0008150; GO:0006807 [GO:0000785]; GO:0110165; GO:0005694; GO:0005575; GO:0043232; GO:0043228; GO:0043229; GO:0043226; GO:0005622 [GO:0001678]; GO:0042593; GO:0055082; GO:0033500; GO:0019725; GO:0048878; GO:0009987; GO:0042592; GO:0008150; GO:0065008; GO:0065007 [GO:0003682]; GO:0005488; GO:0003674 [GO:0003690]; GO:0003677; GO:0003676; GO:0097159; GO:1901363; GO:0005488; GO:0003674 [GO:0003697]; GO:0003677; GO:0003676; GO:0097159; GO:1901363; GO:0005488; GO:0003674 [GO:0003713]; GO:0003712; GO:0045893; GO:0140110; GO:0006355; GO:1903508; GO:0003674; GO:0010468; GO:1903506; GO:1902680; GO:0060255; GO:2001141; GO:0010557; GO:0031328; GO:0051254; GO:0019222; GO:0010556; GO:0031326; GO:0051252; GO:0009891; GO:0010604; GO:0031325; GO:0045935; GO:0050789; GO:0009889; GO:0031323; GO:0019219; GO:0009893; GO:0048522; GO:0051173; GO:0065007; GO:0050794; GO:0051171; GO:0080090; GO:0048518; GO:0008150 [GO:0005634]; GO:0043231; GO:0043227; GO:0043229; GO:0043226; GO:0005622; GO:0110165; GO:0005575 [GO:0005654]; GO:0110165; GO:0031981; GO:0005575; GO:0070013; GO:0005634; GO:0043233; GO:0043229; GO:0043231; GO:0031974; GO:0043226; GO:0005622; GO:0043227 [GO:0005730]; GO:0043232; GO:0031981; GO:0043228; GO:0043229; GO:0070013; GO:0005634; GO:0043226; GO:0005622; GO:0043233; GO:0043231; GO:0110165; GO:0031974; GO:0043227; GO:0005575 [GO:0005737]; GO:0110165; GO:0005622; GO:0005575 [GO:0006275]; GO:2000112; GO:0010556; GO:0031326; GO:0009889; GO:0060255; GO:0031323; GO:0019222; GO:0050794; GO:0050789; GO:0065007; GO:0008150 [GO:0006325]; GO:0016043; GO:0051276; GO:0071840; GO:0006996; GO:0009987; GO:0008150 [GO:0006357]; GO:0006355; GO:0010468; GO:1903506; GO:0060255; GO:2001141; GO:0019222; GO:0010556; GO:0031326; GO:0051252; GO:0050789; GO:0009889; GO:0031323; GO:0019219; GO:0065007; GO:0050794; GO:0051171; GO:0080090; GO:0008150 [GO:0019046]; GO:0016032; GO:0019045; GO:0008150; GO:0019042 [GO:0031297]; GO:0045005; GO:0006259; GO:0006261; GO:0044260; GO:0090304; GO:0006260; GO:0043170; GO:0044237; GO:0006139; GO:0034645; GO:0071704; GO:0008152; GO:0009987; GO:0006725; GO:0034641; GO:0044238; GO:0046483; GO:1901360; GO:0009059; GO:0044249; GO:0008150; GO:0006807; GO:1901576; GO:0009058 [GO:0036297]; GO:0006281; GO:0006259; GO:0006974; GO:0044260; GO:0090304; GO:0033554; GO:0043170; GO:0044237; GO:0006139; GO:0006950; GO:0051716; GO:0071704; GO:0008152; GO:0009987; GO:0006725; GO:0034641; GO:0044238; GO:0046483; GO:1901360; GO:0050896; GO:0008150; GO:0006807 [GO:0042593]; GO:0033500; GO:0048878; GO:0042592; GO:0065008; GO:0065007; GO:0008150 [GO:0043923]; GO:0051851; GO:0051702; GO:0044403; GO:0044419; GO:0008150 [GO:0044829]; GO:0044794; GO:0044827; GO:0044788; GO:0051851; GO:0051702; GO:0044403; GO:0044419; GO:0008150 [GO:0045944]; GO:0006357; GO:0045893; GO:0006355; GO:1903508; GO:0010468; GO:1903506; GO:1902680; GO:0060255; GO:2001141; GO:0010557; GO:0031328; GO:0051254; GO:0019222; GO:0010556; GO:0031326; GO:0051252; GO:0009891; GO:0010604; GO:0031325; GO:0045935; GO:0050789; GO:0009889; GO:0031323; GO:0019219; GO:0009893; GO:0048522; GO:0051173; GO:0065007; GO:0050794; GO:0051171; GO:0080090; GO:0048518; GO:0008150 [GO:0046626]; GO:0009966; GO:0010646; GO:0023051; GO:0048583; GO:0050794; GO:0050789; GO:0065007; GO:0008150 [GO:0046628]; GO:0009967; GO:0046626; GO:1900078; GO:0009966; GO:0010647; GO:0023056; GO:0048584; GO:0048522; GO:1900076; GO:0010646; GO:0023051; GO:0048583; GO:0048518; GO:0050794; GO:0050789; GO:0065007; GO:0008150 [GO:0060382]; GO:0051052; GO:0019219; GO:0060255; GO:0031323; GO:0051171; GO:0080090; GO:0019222; GO:0050794; GO:0050789; GO:0065007; GO:0008150 [GO:0071481]; GO:0010165; GO:0071479; GO:0010212; GO:0071478; GO:0009314; GO:0071214; GO:0009628; GO:0104004; GO:0050896; GO:0051716; GO:0008150; GO:0009987 [GO:1990968]; GO:0044092; GO:0044868; GO:1905214; GO:0065009; GO:0044788; GO:0051098; GO:0065007; GO:0051851; GO:0008150; GO:0051702; GO:0044403; GO:0044419 [GO:1990969]; GO:0043921; GO:0052422; GO:0043922; GO:0044793; GO:0051851; GO:0044788; GO:0051702; GO:0044403; GO:0044419; GO:0008150	98415	Nucks1	mmu:98415; Q80XU3; Q8BVD8	ENSMUSG00000026434						162	0	5.705	3.093	2.664	2.51	1.63	1.41	0.018215	9.6754e-07	2.19927e-05	0.342136	2.73097e-05	0.000321211	3	22.29	104.29	23.3168	23.5293	22.5199	231.2	151.7	70.1	41.3	56.2	49.4							1	1	1	1	1	1	231.2	151.7	70.1	41.3	56.2	49.4	7.24679e+06	8.13952e+06	3.21775e+06	3.20178e+06	3.96702e+06	2.79615e+06	1.88392e+07	1.23651e+07	5.71492e+06	3.36338e+06	4.5812e+06	4.02947e+06	2	2	1	1	1	1	High	High	High	High	High	Peak Found	High	High	High	High	High	High	Peak Found	High	High	Peak Found	Peak Found	Peak Found	High	High	High	High	High	Peak Found	High	High	High	High	High	Peak Found	1	0		0
FALSE		High	None	-6948307779733065691	2228	A0A668KLG2	Sorbin and SH3 domain-containing protein 1 (Fragment) OS=Mus musculus OX=10090 GN=Sorbs1 PE=1 SV=1	XEWKLSSSADTNGNAQPSPLAAKGYRSVHPSLSADKPQVLSPPCLPFPQEDRFAWQSPTIHRNYKDSLYMSSPKPYIPPSTPSQQNPSLPTPTSVPLGARLAPRNASCPRSLLLGSMGLEVPSQPQQYYVASRLVYSKNVSSNTRCEATGNKQVSSLYVPCLSNNICRASSENYPPVARDSAPDTPSEAAGTQAPAPCLVPGTATVGTGKPPPAPPPDPPKLFFDNRKDDGNRGENHTLGTWASFPDAVRPPRLGPQVTSDPENQKNKETYLLQPCYPAKGSPLLNEVSSSHIETDSQDFPPTSRPSSAYPSTTIVNPTIVLLQHNRDPASERRAGEQDPVPTPAELTSPGR	>tr|A0A668KLG2|A0A668KLG2_MOUSE Sorbin and SH3 domain-containing protein 1 (Fragment) OS=Mus musculus OX=10090 GN=Sorbs1 PE=1 SV=1	0	9.682	0	11	2	14	0	2	352	37.8	7.94	1592.21	12.31	11	11	7	7	2	2							Sorbs1	A0A668KLG2	ENSMUSG00000025006						0	0	5.694	8.754	0.751	2.51	3.13	-0.41	0.0993523	2.94425e-08	0.40315	0.73358	1.12615e-06	0.741364	82.19	298.59	176.06	19.8683	20.237	18.5623	209.5	205.3	59.4	49	29.5	47.3							1	1	1	1	1	1	209.5	205.3	59.4	49	29.5	47.3	630216	1.05694e+06	244393	326883	178850	142707	1.63835e+06	1.60564e+06	464892	382960	230594	369541	2	2	1	1	1	1	High	Peak Found	High	Peak Found	High	High	High	High	Peak Found	Peak Found	High	Not Found	Peak Found	Not Found	High	High	High	Not Found	High	Peak Found	High	Peak Found	High	High	High	Peak Found	High	Peak Found	High	High	1	0		0
FALSE		High	Master Protein	-6413208008879241726	763	B1ATP7	ElaC homolog protein 2 OS=Mus musculus OX=10090 GN=Elac2 PE=1 SV=1	MWALRSLLRPLGLRTMSQGSARRPRPSKDPLRHLRTREKRGPGPGGPNTVYLQVVAAGGRDAGAALYVFSEYNRYLFNCGEGVQRLMQEHKLKVARLDNIFLTRMHWSNVGGLCGMILTLKETGLPKCVLSGPPQLEKYLEAIKIFSGPLKGIELAVRPHSAPEYKDETMTVYQVPIHSERRCGKQQPSQSPRTSPNRLSPKQSSDSGSAENGQCPPEDSSAGANRKAWGRDPSLVVAFVCKLHLRKGNFLVLKAKELGLPVGTAAIAPIIAAVKDGKSITYEGREIAAEELCTPPDPGLVFIVVECPDEGFILPICENDTFKRYQAEADAPVALVVHIAPESVLIDSRYQQWMERFGPDTQHLILNENCPSVHNLRSHKIQTQLSLIHPDIFPQLTSFYSKEGSTLSVPTVRGECLLKYQLRPKREWQRDTTLDCNTDEFIAEALELPSFQESVEEYRKNVQENPAPAEKRSQYPEIVFLGTGSAIPMKIRNVSSTLVNLSPDKSVLLDCGEGTFGQLCRHYGQQIDRVLCSLTAVFVSHLHADHHTGLLNILLQREHALASLGKPFQPLLVVAPTQLRAWLQQYHNHCQEILHHVSMIPAKCLQKGAEVSNTTLERLISLLLETCDLEEFQTCLVRHCKHAFGCALVHSSGWKVVYSGDTMPCEALVQMGKDATLLIHEATLEDGLEEEAVEKTHSTTSQAINVGMRMNAEFIMLNHFSQRYAKIPLFSPDFNEKVGIAFDHMKVCFGDFPTVPKLIPPLKALFAGDIEEMVERREKRELRLVRAALLTQQADSPEDREPQQKRAHTDEPHSPQSKKVRAQ	>tr|B1ATP7|B1ATP7_MOUSE ElaC homolog protein 2 OS=Mus musculus OX=10090 GN=Elac2 PE=1 SV=1	0	4.936	0	2	1	6	0	1	823	91.9	7.52	579.19	2.33	2	2	3	3	1	1	RNA metabolism OR transcription;other metabolic processes	mitochondrion	other molecular function	Pf12706, Pf13691	[GO:0042645]; GO:0009295; GO:0043232; GO:0005759; GO:0110165; GO:0043228; GO:0043229; GO:0070013; GO:0005739; GO:0005575; GO:0043226; GO:0005622; GO:0043233; GO:0043231; GO:0005737; GO:0031974; GO:0043227 [GO:0042781]; GO:0016891; GO:0140101; GO:0034414; GO:0004521; GO:0016893; GO:0140098; GO:0042779; GO:1905267; GO:0004519; GO:0004540; GO:0090502; GO:0140640; GO:0090501; GO:0042780; GO:0008033; GO:0004518; GO:0003824; GO:0016070; GO:0090305; GO:0043628; GO:0006399; GO:0034470; GO:0016788; GO:0003674; GO:0090304; GO:0031123; GO:0034660; GO:0006396; GO:0016787; GO:0006139; GO:0043170; GO:0010467; GO:0006725; GO:0034641; GO:0044238; GO:0046483; GO:1901360; GO:0071704; GO:0044237; GO:0006807; GO:0008152; GO:0009987; GO:0008150		Elac2	B1ATP7	ENSMUSG00000020549						63	0	5.692	0.692	1.044	2.51	-0.53	0.06			0.998887			0.99921	0	0	0			16.1738	187	36.2	149	32.9	52.3	142.7							1	1	1	1	1	1	187	36.2	149	32.9	52.3	142.7			73928.4				159288	30821.5	126876	27985.1	44559.7	121530			1				Not Found	High	High	High	Not Found	Not Found	Not Found	Not Found	High	Not Found	Not Found	High	Not Found	High	Not Found	Not Found	Not Found	Not Found	Not Found	High	High	High	Not Found	Not Found	Not Found	High	High	High	Not Found	Not Found	1	0		0
FALSE		High	Master Protein Candidate	2060738945412103382	763	Q80Y81-2	Isoform 2 of Zinc phosphodiesterase ELAC protein 2 OS=Mus musculus OX=10090 GN=Elac2	MWALRSLLRPLGLRTMSQGSARRPRPSKDPLRHLRTREKRGPGPGGPNTVYLQVVAAGGRDAGAALYVFSEYNRYLFNCGEGVQRLMQEHKLKVARLDNIFLTRMHWSNVGGLCGMILTLKETGLPKCVLSGPPQLEKYLEAIKIFSGPLKGIELAVRPHSAPEYKDETMTVYQVPIHSERRCGKQQPSQSPRTSPNRLSPKQSSDSGSAENGQCPPEDSSAGANRKAWGRDPSLVVAFVCKLHLRKGNFLVLKAKELGLPVGTAAIAPIIAAVKDGKSITYEGREIAAEELCTPPDPGLVFIVVECPDEGFILPICENDTFKRYQAEADAPVALVVHIAPESVLIDSRYQQWMERFGPDTQHLILNENCPSVHNLRSHKIQTQLSLIHPDIFPQLTSFYSKEEGSTLSVPTVRGECLLKYQLRPKREWQRDTTLDCNTDEFIAEALELPSFQESVEEYRKNVQENPAPAEKRSQYPEIVFLGTGSAIPMKIRNVSSTLVNLSPDKSVLLDCGEGTFGQLCRHYGQQIDRVLCSLTAVFVSHLHADHHTGLLNILLQREHALASLGKPFQPLLVVAPTQLRAWLQQYHNHCQEILHHVSMIPAKCLQKGAEVSNTTLERLISLLLETCDLEEFQTCLVRHCKHAFGCALVHSSGWKVVYSGDTMPCEALVQMGKDATLLIHEATLEDGLEEEAVEKTHSTTSQAINVGMRMNAEFIMLNHFSQRYAKIPLFSPDFNEKVGIAFDHMKVCFGDFPTVPKLIPPLKALFAGDIEEMVERREKRELRLVRAALLTQQADSPEDREPQQKRAHTDEPHSPQSKKVRAQ	>sp|Q80Y81-2|RNZ2_MOUSE Isoform 2 of Zinc phosphodiesterase ELAC protein 2 OS=Mus musculus OX=10090 GN=Elac2	0	4.936	0	2	1	6	0	1	824	92	7.43	579.19	2.33	2	2	3	3	1	1							Elac2	Q80Y81-2							0	0	5.692	0.692	1.044	2.51	-0.53	0.06			0.998887			0.99921	0	0	0			16.1738	187	36.2	149	32.9	52.3	142.7							1	1	1	1	1	1	187	36.2	149	32.9	52.3	142.7			73928.4				159288	30821.5	126876	27985.1	44559.7	121530			1				Not Found	High	High	High	Not Found	Not Found	Not Found	Not Found	High	Not Found	Not Found	High	Not Found	High	Not Found	Not Found	Not Found	Not Found	Not Found	High	High	High	Not Found	Not Found	Not Found	High	High	High	Not Found	Not Found	1	0		0
FALSE		High	Master Protein Candidate	1041957670951232625	763	Q80Y81	Zinc phosphodiesterase ELAC protein 2 OS=Mus musculus OX=10090 GN=Elac2 PE=1 SV=1	MWALRSLLRPLGLRTMSQGSARRPRPSKDPLRHLRTREKRGPGPGGPNTVYLQVVAAGGRDAGAALYVFSEYNRYLFNCGEGVQRLMQEHKLKVARLDNIFLTRMHWSNVGGLCGMILTLKETGLPKCVLSGPPQLEKYLEAIKIFSGPLKGIELAVRPHSAPEYKDETMTVYQVPIHSERRCGKQQPSQSPRTSPNRLSPKQSSDSGSAENGQCPPEDSSAGANRKAWGRDPSLVVAFVCKLHLRKGNFLVLKAKELGLPVGTAAIAPIIAAVKDGKSITYEGREIAAEELCTPPDPGLVFIVVECPDEGFILPICENDTFKRYQAEADAPVALVVHIAPESVLIDSRYQQWMERFGPDTQHLILNENCPSVHNLRSHKIQTQLSLIHPDIFPQLTSFYSKEEGSTLSVPTVRGECLLKYQLRPKREWQRDTTLDCNTDEFIAEALELPSFQESVEEYRKNVQENPAPAEKRSQYPEIVFLGTGSAIPMKIRNVSSTLVNLSPDKSVLLDCGEGTFGQLCRHYGQQIDRVLCSLTAVFVSHLHADHHTGLLNILLQREHALASLGKPFQPLLVVAPTQLRAWLQQYHNHCQEILHHVSMIPAKCLQKGAEVSNTTLERLISLLLETCDLEEFQTCLVRHCKHAFGCALVHSSGWKVVYSGDTMPCEALVQMGKDATLLIHEATLEDGLEEEAVEKTHSTTSQAINVGMRMNAEFIMLNHFSQRYAKIPLFSPDFNEKVGIAFDHMKVCFGDFPTVPKLIPPLKALFAGDIEEMVERREKRELRLVRAALLTQQADSPEDREPQQKRAHTDEPHSPQSKKESVANTLGARV	>sp|Q80Y81|RNZ2_MOUSE Zinc phosphodiesterase ELAC protein 2 OS=Mus musculus OX=10090 GN=Elac2 PE=1 SV=1	0	4.936	0	2	1	6	0	1	831	92.7	7.34	579.19	2.33	2	2	3	3	1	1	RNA metabolism OR transcription;other metabolic processes	mitochondrion;nucleus	other molecular function	Pf12706, Pf13691	[GO:0004549]; GO:0004540; GO:0140101; GO:0004518; GO:0140098; GO:0090501; GO:0016788; GO:0090305; GO:0140640; GO:0016070; GO:0016787; GO:0090304; GO:0003824; GO:0006139; GO:0043170; GO:0003674; GO:0006725; GO:0034641; GO:0044238; GO:0046483; GO:1901360; GO:0071704; GO:0044237; GO:0006807; GO:0008152; GO:0009987; GO:0008150 [GO:0005634]; GO:0043231; GO:0043227; GO:0043229; GO:0043226; GO:0005622; GO:0110165; GO:0005575 [GO:0005654]; GO:0110165; GO:0031981; GO:0005575; GO:0070013; GO:0005634; GO:0043233; GO:0043229; GO:0043231; GO:0031974; GO:0043226; GO:0005622; GO:0043227 [GO:0042645]; GO:0009295; GO:0043232; GO:0005759; GO:0110165; GO:0043228; GO:0043229; GO:0070013; GO:0005739; GO:0005575; GO:0043226; GO:0005622; GO:0043233; GO:0043231; GO:0005737; GO:0031974; GO:0043227 [GO:0042781]; GO:0016891; GO:0140101; GO:0034414; GO:0004521; GO:0016893; GO:0140098; GO:0042779; GO:1905267; GO:0004519; GO:0004540; GO:0090502; GO:0140640; GO:0090501; GO:0042780; GO:0008033; GO:0004518; GO:0003824; GO:0016070; GO:0090305; GO:0043628; GO:0006399; GO:0034470; GO:0016788; GO:0003674; GO:0090304; GO:0031123; GO:0034660; GO:0006396; GO:0016787; GO:0006139; GO:0043170; GO:0010467; GO:0006725; GO:0034641; GO:0044238; GO:0046483; GO:1901360; GO:0071704; GO:0044237; GO:0006807; GO:0008152; GO:0009987; GO:0008150 [GO:0046872]; GO:0043169; GO:0043167; GO:0005488; GO:0003674 [GO:0072684]; GO:0000963; GO:0034414; GO:0000959; GO:0006396; GO:0140053; GO:0042779; GO:1905267; GO:0016070; GO:0010467; GO:0090501; GO:0042780; GO:0090502; GO:0008033; GO:0090304; GO:0043170; GO:0090305; GO:0043628; GO:0006399; GO:0034470; GO:0006139; GO:0071704; GO:0031123; GO:0034660; GO:0006725; GO:0034641; GO:0044238; GO:0046483; GO:1901360; GO:0008152; GO:0044237; GO:0006807; GO:0008150; GO:0009987	68626	Elac2	B1ATP6; mmu:68626; Q80Y81; Q99MF0; Q99MF1; Q9CTA2; Q9D1A8; Q9EPZ2	ENSMUSG00000020549						75	0	5.692	0.692	1.044	2.51	-0.53	0.06			0.998887			0.99921	0	0	0			16.1738	187	36.2	149	32.9	52.3	142.7							1	1	1	1	1	1	187	36.2	149	32.9	52.3	142.7			73928.4				159288	30821.5	126876	27985.1	44559.7	121530			1				Not Found	High	High	High	Not Found	Not Found	Not Found	Not Found	High	Not Found	Not Found	High	Not Found	High	Not Found	Not Found	Not Found	Not Found	Not Found	High	High	High	Not Found	Not Found	Not Found	High	High	High	Not Found	Not Found	1	0		0
FALSE		High	None	-7313548871020101823	1147	D3YWY7	Eukaryotic translation initiation factor 4 gamma 1 (Fragment) OS=Mus musculus OX=10090 GN=Eif4g1 PE=1 SV=1	MNTPSQPRQHFYPSRAQPPSSAASRVQSAAPARPGPAPHVYPAGSQVMMIPSQISYSASQGAYYIPGQGRSTYVVPTQQYPVQPGAPGFYPGASPTEFGTYAGAYYPAQGVQQFPASVAPAPVLMNQPPQIAPKRERKTIRIRDPNQGGKDITEEIMSGARTASTPTPPQ	>tr|D3YWY7|D3YWY7_MOUSE Eukaryotic translation initiation factor 4 gamma 1 (Fragment) OS=Mus musculus OX=10090 GN=Eif4g1 PE=1 SV=1	0	45.966	0	38	3	39	0	3	170	18.1	9.86	6780.54	71.35	12	38	19	20	2	3	protein metabolism;other metabolic processes		nucleic acid binding activity		[GO:0003729]; GO:0003723; GO:0003676; GO:0097159; GO:1901363; GO:0005488; GO:0003674 [GO:0003743]; GO:0008135; GO:0006413; GO:0003723; GO:0090079; GO:0006412; GO:0044237; GO:0003676; GO:0045182; GO:0034645; GO:0043043; GO:0044267; GO:0010467; GO:0008152; GO:0009987; GO:0097159; GO:1901363; GO:0003674; GO:0006417; GO:0009059; GO:0044249; GO:0044260; GO:0006518; GO:0043604; GO:1901566; GO:0019538; GO:0043170; GO:0008150; GO:0005488; GO:0010608; GO:0032268; GO:0034248; GO:2000112; GO:1901576; GO:0009058; GO:0043603; GO:1901564; GO:0044271; GO:0044238; GO:0071704; GO:0010468; GO:0031323; GO:0051246; GO:0051171; GO:0010556; GO:0031326; GO:0034641; GO:0006807; GO:0060255; GO:0019222; GO:0050794; GO:0080090; GO:0009889; GO:0050789; GO:0065007		Eif4g1	D3YWY7	ENSMUSG00000045983						56	0	5.671	2.332	1.067	2.5	1.22	0.09	0.0191571	0.000112531	0.830466	0.355073	0.00179647	0.953089	69.1	79.17	30.91	23.5042	23.5562	22.8953	167.2	117.7	71.7	82.7	82.5	78.2							1	1	1	1	1	1	167.2	117.7	71.7	82.7	82.5	78.2	5.28211e+06	6.36262e+06	3.42809e+06	6.6154e+06	5.97204e+06	4.37346e+06	1.37317e+07	9.66573e+06	5.88328e+06	6.79179e+06	6.77263e+06	6.41963e+06	3	3	3	2	2	2	High	High	High	High	High	High	High	High	High	High	High	High	Peak Found	High	High	High	High	High	High	High	High	High	High	High	High	High	High	High	High	High	1	0		0
FALSE		High	Master Protein Candidate	-1538522954034039115	2551	P05132-2	Isoform 2 of cAMP-dependent protein kinase catalytic subunit alpha OS=Mus musculus OX=10090 GN=Prkaca	MASSSNDVKEFLAKAKEDFLKKWETPSQNTAQLDQFDRIKTLGTGSFGRVMLVKHKESGNHYAMKILDKQKVVKLKQIEHTLNEKRILQAVNFPFLVKLEFSFKDNSNLYMVMEYVAGGEMFSHLRRIGRFSEPHARFYAAQIVLTFEYLHSLDLIYRDLKPENLLIDQQGYIQVTDFGFAKRVKGRTWTLCGTPEYLAPEIILSKGYNKAVDWWALGVLIYEMAAGYPPFFADQPIQIYEKIVSGKVRFPSHFSSDLKDLLRNLLQVDLTKRFGNLKNGVNDIKNHKWFATTDWIAIYQRKVEAPFIPKFKGPGDTSNFDDYEEEEIRVSINEKCGKEFTEF	>sp|P05132-2|KAPCA_MOUSE Isoform 2 of cAMP-dependent protein kinase catalytic subunit alpha OS=Mus musculus OX=10090 GN=Prkaca	0	17.819	0	7	2	18	0	1	343	39.8	8.66	2386.03	16.6	7	7	9	9	2	2							Prkaca	P05132-2							0	0	5.647	3.775	2.598	2.5	1.92	1.38	0.138158	0.0101853		0.792312	0.0776616		0	0	0	18.4686	19.2118		215.7	226.1	43.4	38.2	59.9	16.7							1	1	1	1	1	1	215.7	226.1	43.4	38.2	59.9	16.7	248396	445618		114348	161575		645746	676957	129910	114348	179316	50006.4	1	1		1	1		High	High	Not Found	Peak Found	Peak Found	Not Found	High	Peak Found	High	High	Not Found	Not Found	Not Found	Peak Found	Not Found	Peak Found	Not Found	Not Found	High	High	Not Found	Peak Found	Peak Found	Not Found	High	High	Not Found	Peak Found	Peak Found	Not Found	1	0		0
FALSE		High	Master Protein	2251019151321781219	2551	P05132	cAMP-dependent protein kinase catalytic subunit alpha OS=Mus musculus OX=10090 GN=Prkaca PE=1 SV=3	MGNAAAAKKGSEQESVKEFLAKAKEDFLKKWETPSQNTAQLDQFDRIKTLGTGSFGRVMLVKHKESGNHYAMKILDKQKVVKLKQIEHTLNEKRILQAVNFPFLVKLEFSFKDNSNLYMVMEYVAGGEMFSHLRRIGRFSEPHARFYAAQIVLTFEYLHSLDLIYRDLKPENLLIDQQGYIQVTDFGFAKRVKGRTWTLCGTPEYLAPEIILSKGYNKAVDWWALGVLIYEMAAGYPPFFADQPIQIYEKIVSGKVRFPSHFSSDLKDLLRNLLQVDLTKRFGNLKNGVNDIKNHKWFATTDWIAIYQRKVEAPFIPKFKGPGDTSNFDDYEEEEIRVSINEKCGKEFTEF	>sp|P05132|KAPCA_MOUSE cAMP-dependent protein kinase catalytic subunit alpha OS=Mus musculus OX=10090 GN=Prkaca PE=1 SV=3	0	17.819	0	7	2	18	0	1	351	40.5	8.79	2386.03	16.6	7	7	9	9	2	2	cell-cell signaling;protein metabolism;RNA metabolism OR transcription;other metabolic processes;stress response;transport;developmental processes;signal transduction;other biological processes	plasma membrane;other membranes;cytosol;cytoskeleton;mitochondrion;ER/Golgi;nucleus;other cell component	kinase activity;other molecular function	Pf00069	[GO:0000287]; GO:0046872; GO:0043169; GO:0043167; GO:0005488; GO:0003674 [GO:0001669]; GO:0030141; GO:0099503; GO:0012505; GO:0031410; GO:0110165; GO:0097708; GO:0005737; GO:0005575; GO:0031982; GO:0043231; GO:0005622; GO:0043227; GO:0043229; GO:0043226 [GO:0001707]; GO:0001704; GO:0048332; GO:0048646; GO:0007369; GO:0048729; GO:0007498; GO:0032502; GO:0009653; GO:0048598; GO:0009888; GO:0008150; GO:0048856; GO:0009790; GO:0007275; GO:0032501 [GO:0001843]; GO:0060606; GO:0014020; GO:0035148; GO:0001838; GO:0001841; GO:0048646; GO:0035239; GO:0072175; GO:0016331; GO:0021915; GO:0032502; GO:0009653; GO:0035295; GO:0060562; GO:0002009; GO:0048598; GO:0060429; GO:0007399; GO:0043009; GO:0008150; GO:0048856; GO:0007275; GO:0048729; GO:0009790; GO:0009888; GO:0048731; GO:0009792; GO:0032501 [GO:0004672]; GO:0016301; GO:0016773; GO:0140096; GO:0006468; GO:0016772; GO:0016310; GO:0003824; GO:0006464; GO:0016740; GO:0006796; GO:0003674; GO:0036211; GO:0044267; GO:0006793; GO:0019538; GO:0043412; GO:0044260; GO:0044237; GO:0043170; GO:0044238; GO:1901564; GO:0008152; GO:0009987; GO:0071704; GO:0006807; GO:0008150 [GO:0004674]; GO:0004672; GO:0016301; GO:0016773; GO:0140096; GO:0006468; GO:0016772; GO:0016310; GO:0003824; GO:0006464; GO:0016740; GO:0006796; GO:0003674; GO:0036211; GO:0044267; GO:0006793; GO:0019538; GO:0043412; GO:0044260; GO:0044237; GO:0043170; GO:0044238; GO:1901564; GO:0008152; GO:0009987; GO:0071704; GO:0006807; GO:0008150 [GO:0004679]; GO:0004674; GO:0004672; GO:0016301; GO:0016773; GO:0140096; GO:0006468; GO:0016772; GO:0016310; GO:0003824; GO:0006464; GO:0016740; GO:0006796; GO:0003674; GO:0036211; GO:0044267; GO:0006793; GO:0019538; GO:0043412; GO:0044260; GO:0044237; GO:0043170; GO:0044238; GO:1901564; GO:0008152; GO:0009987; GO:0071704; GO:0006807; GO:0008150 [GO:0004691]; GO:0004690; GO:0004674; GO:0004672; GO:0016301; GO:0016773; GO:0140096; GO:0006468; GO:0016772; GO:0016310; GO:0003824; GO:0006464; GO:0016740; GO:0006796; GO:0003674; GO:0036211; GO:0044267; GO:0006793; GO:0019538; GO:0043412; GO:0044260; GO:0044237; GO:0043170; GO:0044238; GO:1901564; GO:0008152; GO:0009987; GO:0071704; GO:0006807; GO:0008150 [GO:0004712]; GO:0004672; GO:0016301; GO:0016773; GO:0140096; GO:0006468; GO:0016772; GO:0016310; GO:0003824; GO:0006464; GO:0016740; GO:0006796; GO:0003674; GO:0036211; GO:0044267; GO:0006793; GO:0019538; GO:0043412; GO:0044260; GO:0044237; GO:0043170; GO:0044238; GO:1901564; GO:0008152; GO:0009987; GO:0071704; GO:0006807; GO:0008150 [GO:0005524]; GO:0032559; GO:0035639; GO:0030554; GO:0032555; GO:0043168; GO:1901265; GO:0017076; GO:0032553; GO:0043167; GO:0097159; GO:1901363; GO:0000166; GO:0097367; GO:0005488; GO:0036094; GO:0003674 [GO:0005634]; GO:0043231; GO:0043227; GO:0043229; GO:0043226; GO:0005622; GO:0110165; GO:0005575 [GO:0005654]; GO:0110165; GO:0031981; GO:0005575; GO:0070013; GO:0005634; GO:0043233; GO:0043229; GO:0043231; GO:0031974; GO:0043226; GO:0005622; GO:0043227 [GO:0005737]; GO:0110165; GO:0005622; GO:0005575 [GO:0005739]; GO:0043231; GO:0005737; GO:0043227; GO:0043229; GO:0110165; GO:0005622; GO:0043226; GO:0005575 [GO:0005794]; GO:0043231; GO:0005737; GO:0012505; GO:0043227; GO:0043229; GO:0110165; GO:0005622; GO:0043226; GO:0005575 [GO:0005813]; GO:0005815; GO:0110165; GO:0015630; GO:0005575; GO:0005856; GO:0043232; GO:0043228; GO:0043229; GO:0043226; GO:0005622 [GO:0005829]; GO:0110165; GO:0005737; GO:0005575; GO:0005622 [GO:0005886]; GO:0016020; GO:0071944; GO:0110165; GO:0005575 [GO:0005930]; GO:0110165; GO:0005856; GO:0097014; GO:0005575; GO:0043232; GO:0032838; GO:0005929; GO:0043228; GO:0043229; GO:0099568; GO:0120025; GO:0043227; GO:0043226; GO:0005622; GO:0005737; GO:0042995 [GO:0005952]; GO:0140535; GO:0032991; GO:0005575 [GO:0006397]; GO:0006396; GO:0016071; GO:0016070; GO:0010467; GO:0090304; GO:0043170; GO:0006139; GO:0071704; GO:0006725; GO:0034641; GO:0044238; GO:0046483; GO:1901360; GO:0008152; GO:0044237; GO:0006807; GO:0008150; GO:0009987 [GO:0006468]; GO:0006464; GO:0016310; GO:0036211; GO:0044267; GO:0006796; GO:0019538; GO:0043412; GO:0044260; GO:0006793; GO:0043170; GO:0044238; GO:1901564; GO:0044237; GO:0071704; GO:0008152; GO:0006807; GO:0009987; GO:0008150 [GO:0008284]; GO:0042127; GO:0048522; GO:0050794; GO:0048518; GO:0050789; GO:0065007; GO:0008150 [GO:0010737]; GO:0035556; GO:0007165; GO:0009987; GO:0050794; GO:0007154; GO:0023052; GO:0051716; GO:0008150; GO:0050789; GO:0050896; GO:0065007 [GO:0016020]; GO:0110165; GO:0005575 [GO:0016607]; GO:0016604; GO:0110165; GO:0005654; GO:0005575; GO:0031981; GO:0070013; GO:0005634; GO:0043233; GO:0043229; GO:0043231; GO:0031974; GO:0043226; GO:0005622; GO:0043227 [GO:0018105]; GO:0006468; GO:0018209; GO:0006464; GO:0016310; GO:0018193; GO:0036211; GO:0044267; GO:0006796; GO:0019538; GO:0043412; GO:0044260; GO:0006793; GO:0043170; GO:0044238; GO:1901564; GO:0044237; GO:0071704; GO:0008152; GO:0006807; GO:0009987; GO:0008150 [GO:0018107]; GO:0006468; GO:0018210; GO:0006464; GO:0016310; GO:0018193; GO:0036211; GO:0044267; GO:0006796; GO:0019538; GO:0043412; GO:0044260; GO:0006793; GO:0043170; GO:0044238; GO:1901564; GO:0044237; GO:0071704; GO:0008152; GO:0006807; GO:0009987; GO:0008150 [GO:0019901]; GO:0019900; GO:0019899; GO:0005515; GO:0005488; GO:0003674 [GO:0019904]; GO:0005515; GO:0005488; GO:0003674 [GO:0030145]; GO:0046914; GO:0046872; GO:0043169; GO:0043167; GO:0005488; GO:0003674 [GO:0031267]; GO:0051020; GO:0019899; GO:0005515; GO:0005488; GO:0003674 [GO:0031588]; GO:0140535; GO:1902911; GO:0032991; GO:0061695; GO:0005575; GO:1990234; GO:1902494 [GO:0031594]; GO:0045202; GO:0030054; GO:0110165; GO:0005575 [GO:0031625]; GO:0044389; GO:0019899; GO:0005515; GO:0005488; GO:0003674 [GO:0032991]; GO:0005575 [GO:0034237]; GO:0051018; GO:0005515; GO:0005488; GO:0003674 [GO:0034605]; GO:0009408; GO:0033554; GO:0006950; GO:0009266; GO:0051716; GO:0050896; GO:0009628; GO:0009987; GO:0008150 [GO:0036126]; GO:0097729; GO:0031514; GO:0005929; GO:0043227; GO:0120025; GO:0043226; GO:0042995; GO:0110165; GO:0005575 [GO:0043005]; GO:0120025; GO:0042995; GO:0110165; GO:0005575 [GO:0043197]; GO:0044309; GO:0098794; GO:0030425; GO:0043005; GO:0110165; GO:0045202; GO:0097447; GO:0120025; GO:0005575; GO:0030054; GO:0036477; GO:0042995 [GO:0043457]; GO:0043467; GO:0031323; GO:0019222; GO:0050794; GO:0050789; GO:0065007; GO:0008150 [GO:0044853]; GO:0045121; GO:0098590; GO:0098857; GO:0016020; GO:0005886; GO:0110165; GO:0071944; GO:0005575 [GO:0044877]; GO:0005488; GO:0003674 [GO:0045667]; GO:0045595; GO:0050793; GO:0050794; GO:0050789; GO:0065007; GO:0008150 [GO:0046777]; GO:0006468; GO:0006464; GO:0016310; GO:0036211; GO:0044267; GO:0006796; GO:0019538; GO:0043412; GO:0044260; GO:0006793; GO:0043170; GO:0044238; GO:1901564; GO:0044237; GO:0071704; GO:0008152; GO:0006807; GO:0009987; GO:0008150 [GO:0046827]; GO:0046824; GO:0046825; GO:0090316; GO:0032388; GO:0046822; GO:0033157; GO:0051222; GO:0032386; GO:0048522; GO:0051050; GO:0051223; GO:1904951; GO:0051049; GO:0060341; GO:0048518; GO:0050794; GO:0070201; GO:1903829; GO:0032879; GO:0050789; GO:0032880; GO:0065007; GO:0008150 [GO:0048240]; GO:0003006; GO:0022412; GO:0048469; GO:0007286; GO:0022414; GO:0032502; GO:0009987; GO:0032504; GO:0048869; GO:0071695; GO:0048468; GO:0007281; GO:0048515; GO:0008150; GO:0000003; GO:0032501; GO:0021700; GO:0048856; GO:0030154; GO:0007276; GO:0007283; GO:0048609; GO:0019953; GO:0048232; GO:0044703 [GO:0048471]; GO:0110165; GO:0005737; GO:0005575; GO:0005622 [GO:0048792]; GO:0007269; GO:0016079; GO:0001505; GO:0006836; GO:0051649; GO:0099643; GO:0007268; GO:0045055; GO:0099003; GO:0099504; GO:0065008; GO:0006810; GO:0051234; GO:0051641; GO:0023061; GO:0099536; GO:0098916; GO:0006887; GO:0016192; GO:0065007; GO:0051179; GO:0009987; GO:0032940; GO:0007267; GO:0099537; GO:0008150; GO:0046903; GO:0140352; GO:0007154; GO:0023052 [GO:0050804]; GO:0099177; GO:0010646; GO:0023051; GO:0050794; GO:0050789; GO:0065007; GO:0008150 [GO:0051447]; GO:0045786; GO:0051445; GO:2000242; GO:0048523; GO:0051726; GO:2000241; GO:0048519; GO:0050794; GO:0050789; GO:0065007; GO:0008150 [GO:0051726]; GO:0050794; GO:0050789; GO:0065007; GO:0008150 [GO:0051966]; GO:0050804; GO:0099177; GO:0010646; GO:0023051; GO:0050794; GO:0050789; GO:0065007; GO:0008150 [GO:0061136]; GO:1903050; GO:0030162; GO:1903362; GO:0051246; GO:0031329; GO:0032268; GO:0042176; GO:0051171; GO:0060255; GO:0080090; GO:0009894; GO:0031323; GO:0019222; GO:0050794; GO:0050789; GO:0065007; GO:0008150 [GO:0070613]; GO:0030162; GO:1903317; GO:0051246; GO:0010468; GO:0051171; GO:0060255; GO:0080090; GO:0019222; GO:0050789; GO:0065007; GO:0008150 [GO:0071333]; GO:0001678; GO:0009749; GO:0071331; GO:0042593; GO:0055082; GO:0009746; GO:0071326; GO:0033500; GO:0019725; GO:0048878; GO:0034284; GO:0071322; GO:0009987; GO:0042592; GO:0009743; GO:0071310; GO:1901701; GO:0008150; GO:0065008; GO:0010033; GO:1901700; GO:0070887; GO:0065007; GO:0042221; GO:0051716; GO:0050896 [GO:0071374]; GO:0032870; GO:0071107; GO:0009725; GO:0071310; GO:0071495; GO:0009719; GO:0010033; GO:0070887; GO:0050896; GO:0042221; GO:0051716; GO:0008150; GO:0009987 [GO:0097225]; GO:0110165; GO:0036126; GO:0005575; GO:0097729; GO:0031514; GO:0005929; GO:0043227; GO:0120025; GO:0043226; GO:0042995 [GO:0097546]; GO:0110165; GO:0005929; GO:0005575; GO:0043227; GO:0120025; GO:0043226; GO:0042995 [GO:0098793]; GO:0110165; GO:0045202; GO:0005575; GO:0030054 [GO:0106310]; GO:0004672; GO:0016301; GO:0016773; GO:0140096; GO:0006468; GO:0016772; GO:0016310; GO:0003824; GO:0006464; GO:0016740; GO:0006796; GO:0003674; GO:0036211; GO:0044267; GO:0006793; GO:0019538; GO:0043412; GO:0044260; GO:0044237; GO:0043170; GO:0044238; GO:1901564; GO:0008152; GO:0009987; GO:0071704; GO:0006807; GO:0008150 [GO:0106311]; GO:0004672; GO:0016301; GO:0016773; GO:0140096; GO:0006468; GO:0016772; GO:0016310; GO:0003824; GO:0006464; GO:0016740; GO:0006796; GO:0003674; GO:0036211; GO:0044267; GO:0006793; GO:0019538; GO:0043412; GO:0044260; GO:0044237; GO:0043170; GO:0044238; GO:1901564; GO:0008152; GO:0009987; GO:0071704; GO:0006807; GO:0008150 [GO:1901621]; GO:0045879; GO:1901620; GO:0008589; GO:0009968; GO:0009966; GO:0010648; GO:0023057; GO:0048585; GO:0010646; GO:0023051; GO:0048583; GO:0048523; GO:0048519; GO:0050794; GO:0050789; GO:0065007; GO:0008150 [GO:2000810]; GO:1901888; GO:0044087; GO:0051128; GO:0050794; GO:0050789; GO:0065007; GO:0008150	18747	Prkaca	mmu:18747; P05132; Q9JID0	ENSMUSG00000005469	WP1244; WP1270; WP1763; WP2292; WP232; WP373; WP493	Estrogen signaling; Endochondral ossification; Mechanisms associated with pluripotency; Chemokine signaling pathway; G protein signaling pathways; IL-3 signaling pathway; Mapk signaling pathway	R-MMU-5687128; R-MMU-5610785; R-MMU-5578775; R-MMU-5620912; R-MMU-983231; R-MMU-2565942; R-MMU-380259; R-MMU-380270; R-MMU-380320; R-MMU-8854518; R-MMU-392517; R-MMU-8853659; R-MMU-180024; R-MMU-5621575; R-MMU-381676; R-MMU-432040; R-MMU-4420097; R-MMU-512988; R-MMU-163615; R-MMU-164378; R-MMU-442720; R-MMU-8963896; R-MMU-9634597	R-MMU-5687128; R-MMU-5610785; R-MMU-5578775; R-MMU-5620912; R-MMU-983231; R-MMU-2565942; R-MMU-380259; R-MMU-380270; R-MMU-380284; R-MMU-380320; R-MMU-8854518; R-MMU-392517; R-MMU-8853659; R-MMU-5610787; R-MMU-180024; R-MMU-422356; R-MMU-5621575; R-MMU-381676; R-MMU-432040; R-MMU-4420097; R-MMU-512988; R-MMU-163615; R-MMU-164378; R-MMU-442720; R-MMU-8963896; R-MMU-9634597	MAPK6/MAPK4 signaling; GLI3 is processed to GLI3R by the proteasome; Ion homeostasis; Anchoring of the basal body to the plasma membrane; Factors involved in megakaryocyte development and platelet production; Regulation of PLK1 Activity at G2/M Transition; Loss of Nlp from mitotic centrosomes; Recruitment of mitotic centrosome proteins and complexes; Recruitment of NuMA to mitotic centrosomes; AURKA Activation by TPX2; Rap1 signalling; RET signaling; DARPP-32 events; CD209 (DC-SIGN) signaling; Glucagon-like Peptide-1 (GLP1) regulates insulin secretion; Vasopressin regulates renal water homeostasis via Aquaporins; VEGFA-VEGFR2 Pathway; Interleukin-3, Interleukin-5 and GM-CSF signaling; PKA activation; PKA activation in glucagon signalling; CREB1 phosphorylation through the activation of Adenylate Cyclase; HDL assembly; GPER1 signaling	350	33	5.647	3.775	2.598	2.5	1.92	1.38	0.138158	0.0101853		0.792312	0.0776616		0	0	0	18.4686	19.2118		215.7	226.1	43.4	38.2	59.9	16.7							1	1	1	1	1	1	215.7	226.1	43.4	38.2	59.9	16.7	248396	445618		114348	161575		645746	676957	129910	114348	179316	50006.4	1	1		1	1		High	High	Not Found	Peak Found	Peak Found	Not Found	High	Peak Found	High	High	Not Found	Not Found	Not Found	Peak Found	Not Found	Peak Found	Not Found	Not Found	High	High	Not Found	Peak Found	Peak Found	Not Found	High	High	Not Found	Peak Found	Peak Found	Not Found	1	0		0
FALSE		High	Master Protein Candidate	6500303384552108226	1470	A0A0A6YX02	Late endosomal/lysosomal adaptor and MAPK and MTOR activator 1 OS=Mus musculus OX=10090 GN=Lamtor1 PE=1 SV=1	MGCCYSSENEDSDQDREERKLLLDPSSTPTKALNGAEPNYHSLPSARTDEQALLSSILAKTASNIIDVSAADSQGMEQHEYMDRARQYSTRLAVLSSSLTHWKKLPPLPSLTSQPHQVLASEPIPFSDLQQLQLFHSTSHSQ	>tr|A0A0A6YX02|A0A0A6YX02_MOUSE Late endosomal/lysosomal adaptor and MAPK and MTOR activator 1 OS=Mus musculus OX=10090 GN=Lamtor1 PE=1 SV=1	0	5.501	0	11	1	2	0	1	142	15.7	5.45	198.31	2.93	11	11	1	1	1	1	cell organization and biogenesis;transport;other biological processes	other membranes;other cytoplasmic organelle		Pf15454	[GO:0001919]; GO:0023051; GO:0031323; GO:0060255; GO:0050789; GO:0019222; GO:0050794; GO:0065007; GO:0008150 [GO:0005765]; GO:0098852; GO:0005764; GO:0005774; GO:0000323; GO:0098588; GO:0005773; GO:0031090; GO:0043231; GO:0005737; GO:0016020; GO:0043227; GO:0043229; GO:0110165; GO:0005622; GO:0043226; GO:0005575 [GO:0007040]; GO:0080171; GO:0007033; GO:0006996; GO:0016043; GO:0071840; GO:0009987; GO:0008150 [GO:0016197]; GO:0016192; GO:0046907; GO:0006810; GO:0051641; GO:0051649; GO:0051234; GO:0009987; GO:0051179; GO:0008150 [GO:0032008]; GO:0032006; GO:1902533; GO:1902531; GO:0009967; GO:0009966; GO:0010647; GO:0023056; GO:0048584; GO:0010646; GO:0023051; GO:0048583; GO:0048522; GO:0048518; GO:0050794; GO:0050789; GO:0065007; GO:0008150 [GO:0042632]; GO:0055092; GO:0055088; GO:0048878; GO:0042592; GO:0065008; GO:0065007; GO:0008150 [GO:0043410]; GO:0043408; GO:1902533; GO:1902531; GO:0009967; GO:0009966; GO:0010647; GO:0023056; GO:0048584; GO:0010646; GO:0023051; GO:0048583; GO:0048522; GO:0048518; GO:0050794; GO:0050789; GO:0065007; GO:0008150 [GO:0071230]; GO:0043200; GO:0071229; GO:0071417; GO:1901701; GO:0001101; GO:0010243; GO:1901700; GO:0070887; GO:0071310; GO:0071495; GO:1901699; GO:0042221; GO:0010033; GO:1901698; GO:0051716; GO:0009719; GO:0050896; GO:0009987; GO:0008150 [GO:0071986]; GO:0032045; GO:0098796; GO:0005774; GO:0031902; GO:0045121; GO:0140535; GO:0032991; GO:0016020; GO:0098588; GO:0005773; GO:0010008; GO:0005770; GO:0098857; GO:0005575; GO:0110165; GO:0031090; GO:0043231; GO:0005737; GO:0030659; GO:0005768; GO:0043227; GO:0043229; GO:0005622; GO:0012506; GO:0031410; GO:0012505; GO:0043226; GO:0031982; GO:0097708		Lamtor1	A0A0A6YX02	ENSMUSG00000030842						98	0	5.64	100	0.749	2.5	6.64	-0.42	0.153784	1e-17	0.469792	0.798638	1.8742e-15	0.792427	0	0	0	17.9174		17.4991	289	51.5	89	51.2	0.4	118.8							1	1	1	1	1	1	289	51.5	89	51.2	0.4	118.8	247551					185248	643548	114759	198146	114106	899.981	264470	1					1	High	Not Found	Not Found	Not Found	Not Found	Peak Found	High	Not Found	Not Found	Not Found	Not Found	Not Found	Not Found	Not Found	Not Found	Not Found	Peak Found	Not Found	High	Not Found	Not Found	Not Found	Not Found	Peak Found	High	Not Found	Not Found	Not Found	Not Found	Peak Found	1	0		0
FALSE		High	Master Protein	-3560861006844973433	1470	Q9CQ22	Ragulator complex protein LAMTOR1 OS=Mus musculus OX=10090 GN=Lamtor1 PE=1 SV=1	MGCCYSSENEDSDQDREERKLLLDPSSTPTKALNGAEPNYHSLPSARTDEQALLSSILAKTASNIIDVSAADSQGMEQHEYMDRARQYSTRLAVLSSSLTHWKKLPPLPSLTSQPHQVLASEPIPFSDLQQVSRIAAYAYSALSQIRVDAKEELVVQFGIP	>sp|Q9CQ22|LTOR1_MOUSE Ragulator complex protein LAMTOR1 OS=Mus musculus OX=10090 GN=Lamtor1 PE=1 SV=1	0	5.501	0	10	1	2	0	1	161	17.7	5.15	198.31	2.93	10	10	1	1	1	1	cell organization and biogenesis;transport;other biological processes	plasma membrane;other membranes;other cytoplasmic organelle	enzyme regulator activity;other molecular function	Pf15454	[GO:0001558]; GO:0040008; GO:0051128; GO:0050789; GO:0050794; GO:0065007; GO:0008150 [GO:0001919]; GO:0023051; GO:0031323; GO:0060255; GO:0050789; GO:0019222; GO:0050794; GO:0065007; GO:0008150 [GO:0005085]; GO:0030695; GO:0060589; GO:0030234; GO:0098772; GO:0050790; GO:0003674; GO:0065009; GO:0065007; GO:0008150 [GO:0005764]; GO:0000323; GO:0005773; GO:0043231; GO:0005737; GO:0043227; GO:0043229; GO:0110165; GO:0005622; GO:0043226; GO:0005575 [GO:0005765]; GO:0098852; GO:0005764; GO:0005774; GO:0000323; GO:0098588; GO:0005773; GO:0031090; GO:0043231; GO:0005737; GO:0016020; GO:0043227; GO:0043229; GO:0110165; GO:0005622; GO:0043226; GO:0005575 [GO:0005886]; GO:0016020; GO:0071944; GO:0110165; GO:0005575 [GO:0007032]; GO:0016050; GO:0010256; GO:0006996; GO:0016043; GO:0071840; GO:0009987; GO:0008150 [GO:0007040]; GO:0080171; GO:0007033; GO:0006996; GO:0016043; GO:0071840; GO:0009987; GO:0008150 [GO:0010872]; GO:0019218; GO:0031323; GO:0019216; GO:0019222; GO:0050794; GO:0080090; GO:0050789; GO:0065007; GO:0008150 [GO:0010874]; GO:0032374; GO:0032371; GO:0032368; GO:0051049; GO:1905952; GO:0032879; GO:0050789; GO:0065007; GO:0008150 [GO:0016197]; GO:0016192; GO:0046907; GO:0006810; GO:0051641; GO:0051649; GO:0051234; GO:0009987; GO:0051179; GO:0008150 [GO:0031902]; GO:0010008; GO:0005770; GO:0030659; GO:0098588; GO:0005768; GO:0012506; GO:0031410; GO:0031090; GO:0012505; GO:0031982; GO:0097708; GO:0005737; GO:0016020; GO:0043227; GO:0110165; GO:0043231; GO:0005622; GO:0043226; GO:0005575; GO:0043229 [GO:0032008]; GO:0032006; GO:1902533; GO:1902531; GO:0009967; GO:0009966; GO:0010647; GO:0023056; GO:0048584; GO:0010646; GO:0023051; GO:0048583; GO:0048522; GO:0048518; GO:0050794; GO:0050789; GO:0065007; GO:0008150 [GO:0032418]; GO:1990849; GO:0051640; GO:0051641; GO:0009987; GO:0051179; GO:0008150 [GO:0034613]; GO:0008104; GO:0070727; GO:0033036; GO:0051641; GO:0051179; GO:0009987; GO:0008150 [GO:0042632]; GO:0055092; GO:0055088; GO:0048878; GO:0042592; GO:0065008; GO:0065007; GO:0008150 [GO:0043410]; GO:0043408; GO:1902533; GO:1902531; GO:0009967; GO:0009966; GO:0010647; GO:0023056; GO:0048584; GO:0010646; GO:0023051; GO:0048583; GO:0048522; GO:0048518; GO:0050794; GO:0050789; GO:0065007; GO:0008150 [GO:0045121]; GO:0098857; GO:0016020; GO:0110165; GO:0005575 [GO:0051020]; GO:0019899; GO:0005515; GO:0005488; GO:0003674 [GO:0060090]; GO:0003674 [GO:0060620]; GO:0032374; GO:2000909; GO:0032371; GO:0032368; GO:0051049; GO:1905952; GO:0032879; GO:0050789; GO:0065007; GO:0008150 [GO:0071230]; GO:0043200; GO:0071229; GO:0071417; GO:1901701; GO:0001101; GO:0010243; GO:1901700; GO:0070887; GO:0071310; GO:0071495; GO:1901699; GO:0042221; GO:0010033; GO:1901698; GO:0051716; GO:0009719; GO:0050896; GO:0009987; GO:0008150 [GO:0071986]; GO:0032045; GO:0098796; GO:0005774; GO:0031902; GO:0045121; GO:0140535; GO:0032991; GO:0016020; GO:0098588; GO:0005773; GO:0010008; GO:0005770; GO:0098857; GO:0005575; GO:0110165; GO:0031090; GO:0043231; GO:0005737; GO:0030659; GO:0005768; GO:0043227; GO:0043229; GO:0005622; GO:0012506; GO:0031410; GO:0012505; GO:0043226; GO:0031982; GO:0097708	66508	Lamtor1	mmu:66508; Q9CQ22; Q9CYS0	ENSMUSG00000030842			R-MMU-9013149; R-MMU-9013408; R-MMU-6798695; R-MMU-5628897; R-MMU-166208; R-MMU-9013407; R-MMU-9013404; R-MMU-9013423; R-MMU-9013148; R-MMU-9639288; R-MMU-1632852; R-MMU-8943724; R-MMU-380972; R-MMU-9013406; R-MMU-9013409	R-MMU-9013149; R-MMU-9013408; R-MMU-6798695; R-MMU-5628897; R-MMU-166208; R-MMU-165159; R-MMU-9013407; R-MMU-9013404; R-MMU-9013423; R-MMU-9013148; R-MMU-9639288; R-MMU-1632852; R-MMU-8943724; R-MMU-380972; R-MMU-9013406; R-MMU-9013409	RAC1 GTPase cycle; RHOG GTPase cycle; Neutrophil degranulation; TP53 Regulates Metabolic Genes; mTORC1-mediated signalling; RHOH GTPase cycle; RAC2 GTPase cycle; RAC3 GTPase cycle; CDC42 GTPase cycle; Amino acids regulate mTORC1; Macroautophagy; Regulation of PTEN gene transcription; Energy dependent regulation of mTOR by LKB1-AMPK; RHOQ GTPase cycle; RHOJ GTPase cycle	139	16	5.64	100	0.749	2.5	6.64	-0.42	0.153784	1e-17	0.469792	0.798638	1.8742e-15	0.792427	0	0	0	17.9174		17.4991	289	51.5	89	51.2	0.4	118.8							1	1	1	1	1	1	289	51.5	89	51.2	0.4	118.8	247551					185248	643548	114759	198146	114106	899.981	264470	1					1	High	Not Found	Not Found	Not Found	Not Found	Peak Found	High	Not Found	Not Found	Not Found	Not Found	Not Found	Not Found	Not Found	Not Found	Not Found	Peak Found	Not Found	High	Not Found	Not Found	Not Found	Not Found	Peak Found	High	Not Found	Not Found	Not Found	Not Found	Peak Found	1	0		0
FALSE		Low	None	4894314364057398241	731	E9Q131	60S ribosomal protein L36a OS=Mus musculus OX=10090 GN=Rpl36a PE=3 SV=1	MVNVPKTRRTFCKKCGKHQPHKVTQYKKGKDSLYAQESGVTTGNRVAMVGRLSLFSAKRLKLQRRLC	>tr|E9Q131|E9Q131_MOUSE 60S ribosomal protein L36a OS=Mus musculus OX=10090 GN=Rpl36a PE=3 SV=1	0.055	1.233	596	19	1	2	0	1	67	7.7	10.86	120.9	0	19	19	1	1	1	1	protein metabolism;other metabolic processes	translational apparatus	other molecular function		[GO:0003735]; GO:0005198; GO:0003674 [GO:0005840]; GO:0043232; GO:0043228; GO:0043229; GO:0043226; GO:0005622; GO:0110165; GO:0005575 [GO:0006412]; GO:0034645; GO:0043043; GO:0044267; GO:0010467; GO:0009059; GO:0044249; GO:0044260; GO:0006518; GO:0043604; GO:1901566; GO:0019538; GO:0043170; GO:1901576; GO:0009058; GO:0044237; GO:0043603; GO:1901564; GO:0044271; GO:0044238; GO:0071704; GO:0008152; GO:0009987; GO:0034641; GO:0006807; GO:0008150		Rpl36a	E9Q131	ENSMUSG00000079435						37	0	5.629	2.063	0.169	2.49	1.04	-2.56		0.276865			0.713363		0	0	0		15.6315		206	123.7	25.1	36.6	60	148.5							1	1	1	1	1	1	206	123.7	25.1	36.6	60	148.5					50764.7		193512	116218	23622.2	34377.2	56338.6	139504					1		Not Found	Not Found	Not Found	Not Found	High	Not Found	Not Found	Not Found	Not Found	Not Found	Not Found	Not Found	Not Found	Not Found	Not Found	High	Not Found	Not Found	Not Found	Not Found	Not Found	Not Found	High	Not Found	Not Found	Not Found	Not Found	Not Found	High	Not Found	1	0		1	Carbamidomethyl [C15]
FALSE		High	Master Protein Candidate	6343350754074728938	731	P83882	60S ribosomal protein L36a OS=Mus musculus OX=10090 GN=Rpl36a PE=3 SV=2	MVNVPKTRRTFCKKCGKHQPHKVTQYKKGKDSLYAQGKRRYDRKQSGYGGQTKPIFRKKAKTTKKIVLRLECVEPNCRSKRMLAIKRCKHFELGGDKKRKGQVIQF	>sp|P83882|RL36A_MOUSE 60S ribosomal protein L36a OS=Mus musculus OX=10090 GN=Rpl36a PE=3 SV=2	0	13.444	0	36	4	22	0	4	106	12.4	10.58	2121.24	21.47	36	36	11	11	4	4	protein metabolism;other metabolic processes	plasma membrane;other membranes;cytosol;ER/Golgi;translational apparatus	other molecular function	Pf00935	[GO:0003735]; GO:0005198; GO:0003674 [GO:0005783]; GO:0043231; GO:0005737; GO:0012505; GO:0043227; GO:0043229; GO:0110165; GO:0005622; GO:0043226; GO:0005575 [GO:0005829]; GO:0110165; GO:0005737; GO:0005575; GO:0005622 [GO:0005886]; GO:0016020; GO:0071944; GO:0110165; GO:0005575 [GO:0006412]; GO:0034645; GO:0043043; GO:0044267; GO:0010467; GO:0009059; GO:0044249; GO:0044260; GO:0006518; GO:0043604; GO:1901566; GO:0019538; GO:0043170; GO:1901576; GO:0009058; GO:0044237; GO:0043603; GO:1901564; GO:0044271; GO:0044238; GO:0071704; GO:0008152; GO:0009987; GO:0034641; GO:0006807; GO:0008150 [GO:0022625]; GO:0015934; GO:0022626; GO:0044391; GO:0005840; GO:0005829; GO:1990904; GO:0043232; GO:0110165; GO:0005737; GO:0032991; GO:0043228; GO:0043229; GO:0005575; GO:0005622; GO:0043226	19982; 66483	Rpl36a	mmu:19982; mmu:66483; P09896; P10661; P83882	ENSMUSG00000049751; ENSMUSG00000079435	WP163	Cytoplasmic ribosomal proteins	R-MMU-156827; R-MMU-1799339; R-MMU-6791226; R-MMU-72689; R-MMU-72706; R-MMU-975956; R-MMU-975957	R-MMU-156827; R-MMU-1799339; R-MMU-6791226; R-MMU-72689; R-MMU-72706; R-MMU-975956; R-MMU-975957	L13a-mediated translational silencing of Ceruloplasmin expression; SRP-dependent cotranslational protein targeting to membrane; Major pathway of rRNA processing in the nucleolus and cytosol; Formation of a pool of free 40S subunits; GTP hydrolysis and joining of the 60S ribosomal subunit; Nonsense Mediated Decay (NMD) independent of the Exon Junction Complex (EJC); Nonsense Mediated Decay (NMD) enhanced by the Exon Junction Complex (EJC)	53	8	5.629	4.56	1.145	2.49	2.19	0.2	0.0160526	2.58904e-13	0.599008	0.317485	2.66614e-11	0.859379	116.21	128.54	31.75	23.5952	23.9686	22.8171	220.6	148.3	79.3	40.9	70.6	40.4							1	1	1	1	1	1	220.6	148.3	79.3	40.9	70.6	40.4	8.73634e+06	1.00575e+07	4.67411e+06	3.93609e+06	6.35817e+06	2.71575e+06	2.29051e+07	1.5395e+07	8.2317e+06	4.24529e+06	7.32701e+06	4.19084e+06	4	4	3	2	3	2	High	Peak Found	High	High	High	High	High	High	Peak Found	Peak Found	Peak Found	High	Peak Found	High	High	High	High	High	High	Peak Found	High	High	High	High	High	Peak Found	High	High	High	High	1	0		3	Carbamidomethyl [C15; C72; C77]
FALSE		High	Master Protein	-6560349268122483573	731	A0A2I3BPG9	Ribosomal protein L36A, pseudogene 1 OS=Mus musculus OX=10090 GN=Rpl36a-ps1 PE=3 SV=1	MVNVPKIRRTFCKKCGKHQPHKVTQYKKGKDSLYAQGKQRYDRKQSSYGGQTKPIFRKKAKTTKKIVLRLECVEPNCRSKRMLAIKRCKHFELGGDKKRKGQVIQF	>tr|A0A2I3BPG9|A0A2I3BPG9_MOUSE Ribosomal protein L36A, pseudogene 1 OS=Mus musculus OX=10090 GN=Rpl36a-ps1 PE=3 SV=1	0	13.444	0	36	4	22	0	4	106	12.4	10.51	2121.24	21.47	36	36	11	11	4	4	protein metabolism;other metabolic processes	cytosol;translational apparatus	other molecular function	Pf00935	[GO:0003735]; GO:0005198; GO:0003674 [GO:0006412]; GO:0034645; GO:0043043; GO:0044267; GO:0010467; GO:0009059; GO:0044249; GO:0044260; GO:0006518; GO:0043604; GO:1901566; GO:0019538; GO:0043170; GO:1901576; GO:0009058; GO:0044237; GO:0043603; GO:1901564; GO:0044271; GO:0044238; GO:0071704; GO:0008152; GO:0009987; GO:0034641; GO:0006807; GO:0008150 [GO:0022625]; GO:0015934; GO:0022626; GO:0044391; GO:0005840; GO:0005829; GO:1990904; GO:0043232; GO:0110165; GO:0005737; GO:0032991; GO:0043228; GO:0043229; GO:0005575; GO:0005622; GO:0043226		Rpl36a-ps1	A0A2I3BPG9	ENSMUSG00000060377			R-MMU-156827; R-MMU-1799339; R-MMU-6791226; R-MMU-72689; R-MMU-72706; R-MMU-975956; R-MMU-975957	R-MMU-156827; R-MMU-1799339; R-MMU-6791226; R-MMU-72689; R-MMU-72706; R-MMU-975956; R-MMU-975957	L13a-mediated translational silencing of Ceruloplasmin expression; SRP-dependent cotranslational protein targeting to membrane; Major pathway of rRNA processing in the nucleolus and cytosol; Formation of a pool of free 40S subunits; GTP hydrolysis and joining of the 60S ribosomal subunit; Nonsense Mediated Decay (NMD) independent of the Exon Junction Complex (EJC); Nonsense Mediated Decay (NMD) enhanced by the Exon Junction Complex (EJC)	46	7	5.629	4.56	1.145	2.49	2.19	0.2	0.0160526	2.58904e-13	0.599008	0.317485	2.66614e-11	0.859379	116.21	128.54	31.75	23.5952	23.9686	22.8171	220.6	148.3	79.3	40.9	70.6	40.4							1	1	1	1	1	1	220.6	148.3	79.3	40.9	70.6	40.4	8.73634e+06	1.00575e+07	4.67411e+06	3.93609e+06	6.35817e+06	2.71575e+06	2.29051e+07	1.5395e+07	8.2317e+06	4.24529e+06	7.32701e+06	4.19084e+06	4	4	3	2	3	2	High	Peak Found	High	High	High	High	High	High	Peak Found	Peak Found	Peak Found	High	Peak Found	High	High	High	High	High	High	Peak Found	High	High	High	High	High	Peak Found	High	High	High	High	1	0		3	Carbamidomethyl [C15; C72; C77]
FALSE		High	Master Protein Candidate	-1217571575159966301	1264	Q8BTI8-3	Isoform 3 of Serine/arginine repetitive matrix protein 2 OS=Mus musculus OX=10090 GN=Srrm2	MYNGIGLPTPRGSGTNGYVQRNLSLVRGRRGERPDYKGEEELRHLEAALVKRPNPDILDHERKRRVELRCLELEEMMEEQGYEEQQIQEKVATFRLMLLEKDVNPGAKEETPGQRPVVTETHQLAELNEKKNERLRAAFGISDSYVDGSSFDPQRRAREAKQIAPEPPKPYSLVRETSSSRSPTPKQKKKKKKKDRGRRSESSSPRRERKKSSKKKKHRSESESKKRKHRSPTPKSKRKSKDKKRKRSRSTTPAPKSRRAHRSTSADSASSSDTSRSRSRSAAAKIHTTALTGQSPPLASGHQGEGDAPSVEPGATNIQQPSSPAPSTKQSSSPYEDKDKKEKSAVRPSPSPERSSTGPELPAPTPLLVEQHVDSPRPLAAIPSSQEPVNPSSEASPTRGCSPPKSPEKPPQSTSSESCPPSPQPTKGSRHASSSPESLKPTPAPGSRREISSSPTSKNRSHGRAKRDKSHSHTPSHRAGRSRSPATKRGRSRSRTPTKRGHSRSRSPQWRRSRSAQRWGKSRSPQRRGRSRSPQRPGWSRSRNTQRRGRSRSARRGRSHSRSPATRGRSRSRTPARRGRSRSRTPARRRSRSRTPARRRSRSRTPARRGRSRSRTPARRRSRTRSPVRRRSRSRSQARRSGRSRSRTPARRSGRSRSRTPARRGRSRSRTPARRSARSRSRTPARRGRSRSRTPARRRSRSRSLVRRGRSHSRTPQRRGRSGSSSERKNKSRTSQRRSRSNSSPEMKKSHVSSRRSRSLSSPRSKAKSLRRSLSGSSPCPKQKSQTPTRRSRSGSSPPKQKSKTPPRQSRSNSPQPKVKSGTPPRPGSVTNMQADECTATPQRQSHSESSPDGEVKSRTPSRQSCSGSSPRVKSSTPPRQSPSRSSSPQPKVKTVISPRGRSHSSSSSPSPSRVTSRTPQRKSRSISPCPKVDSRLRHSRSRSSSPDSKMELGTPLRHSGSTSPYLKSMLQTPPDQNLSGSKSPCPQKSRDSPTGSSGSFHLCPGVTPSSIVPGESCFSASFVQQKGHTQTWPDTSSPEVMQTQVESPLLQSKSQTSPKGSLSRSSSPVTELTARSPVKQDKSEISTDPKLKSGMSPEQSKTKPDSSIYPLVDSKSFLVQSRLEPSELKERLGLIQEDVASSCIPRDKFSPTQDRPESSTVLKVTPRVLLKERSGAGSPPGKRDQKSLLPNSSQDELMEVEKSEQPLSQVLPSLSPEHKEMPGSNIESSPEVEERPAVLSALDQSQSQPSKAAETPAVASCWSGPQVSPEHKELSHSPPRENSFESSLEFKNSGPVSEVNTGFSPEVKEELNGSFLNQTEADPSVDMKEQSRSSRRSSSELSPEVVEKVGLFSSQKVSSPVLETVQQRTPSRERSSSASPELKDGLPRTPSRRSRSGSSPGLRDGSGTPSRHSLSGSSPGMKDTPQTPSRGRSECDSSPEPKALPQTPRARSHSPSSPERNNKSVTPQRERSGSESSVEQKNLARTSPGQRSRSGSSQELDGKPSASPQERSESDSSPDSKPKTRTPLRQRSHSGSSPEVDSKSRHSPRLSRSGSSPEMKDKPRVLQRAQSGTDSSPEHKIPAPRALPRHSRSGSSSKERGPSPEGSSSSESSPEHAPKSRTARRGSRSSIEPKTKSHTPPRRRSSRSSPELTRKARVSRRSRSASSSPEIRSRTPPRRRRSPSVSSPEPTEKSRSSRRRRSVSSPRTKTTSRRGRSPSPKPRGLQRSRSRSRREKTRTTRRRDRSGSSQSTSRRRQRSRSRSRVTRRRRGGSGYHSRSPTRQESSRTSSRRRRGRSRTPLTSRKRSRSRTSPAPWKRSRSRASPATHRRSRSRTPLISRRRSRSRTSPVSRRRSRSVNRRRSRSRASPVSRRRSRSRTPPVTRRRSRSRTPTRRRSRSRTPPVTRRRSRSRTPPVTRRRSRSRTSPVTRRRSRSRTSPVTRRRSRSRTSPVTRRRSRSRTSPVTRRRSRSRTPPAIRRRSRSRTPLLPRKRSRSRSPLAIRRRSRSRTPRAARGKRSLTRSPPAIRRRSASGSSSDRSRSATPPATRNHSGSRTPPVALSSSRMSCFSRPSMSPTPLDRCRSPGMLEPLGSARTPMSVLQQTGGSMMDGPGPRIPDHPRSSVPENHAQSRIALALTAISLGTARPPPSMSAAGLAARMSQVPAPVPLMSLRTAPAANLASRIPAASAAAMNLASARTSAIPASVNLADSRTPAAAAAMNLASPRTAVAPSAVNLADPRTPAASAVNLAGARTPAALAALSLTGSGTPPTAANYPSSSRTPQAPTPANLVVGPRSAHGTAPVNIAGSRTPAGLAPTNLSSSRMAPALSGANLTSPRVPLSAYDRVSGRTSPLMLDRARSRTPPSAPSQSRMTSERERAPSPASRMVQASSQSLLPPAQDRPRSPVPSAFSDQSRSVVQTTPVAGSQSLSSGTVAKSTSSASDHNGMLSGPAPGISHAEGGEPPASTGAQQPSTLAALQPAKERRSSSSSSSSSSSSSSSSSPSPAKPGPQALPKPASPKKPPPGERRSRSPRKPIDSLRDSRSLSYSPVERRQPSPQPSPRDLQSSERVSWRGQRGDSHSPGHKRKETPSPRSNRHRSSRSP	>sp|Q8BTI8-3|SRRM2_MOUSE Isoform 3 of Serine/arginine repetitive matrix protein 2 OS=Mus musculus OX=10090 GN=Srrm2	0	147.49	0	11	18	105	0	18	2603	285	12.03	9676.8	173.39	6	11	37	68	12	18							Srrm2	Q8BTI8-3							0	0	5.587	2.351	1.311	2.48	1.23	0.39	0.0143581	4.2217e-05	0.261896	0.309256	0.000793029	0.593643	78.28	95.05	52.63	23.8647	23.8813	23.3565	208.8	125.7	89.9	52.6	57.7	65.2							1	1	1	1	1	1	208.8	125.7	89.9	52.6	57.7	65.2	9.54271e+06	9.75583e+06	5.91275e+06	5.73234e+06	5.69622e+06	4.82738e+06	2.48078e+07	1.49368e+07	1.06824e+07	6.24944e+06	6.85223e+06	7.74457e+06	15	13	10	8	10	8	High	High	High	High	High	High	High	High	High	High	High	High	High	High	High	High	High	High	High	High	High	High	High	High	High	High	High	High	High	High	1	0		0
FALSE		High	Master Protein Candidate	-1368671391713384304	1264	Q8BTI8-2	Isoform 2 of Serine/arginine repetitive matrix protein 2 OS=Mus musculus OX=10090 GN=Srrm2	MLLEKDVNPGAKEETPGQRPVVTETHQLAELNEKKNERLRAAFGISDSYVDGSSFDPQRRAREAKQIAPEPPKPYSLVRETSSSRSPTPKQKKKKKKKDRGRRSESSSPRRERKKSSKKKKHRSESESKKRKHRSPTPKSKRKSKDKKRKRSRSTTPAPKSRRAHRSTSADSASSSDTSRSRSRSAAAKIHTTALTGQSPPLASGHQGEGDAPSVEPGATNIQQPSSPAPSTKQSSSPYEDKDKKEKSAVRPSPSPERSSTGPELPAPTPLLVEQHVDSPRPLAAIPSSQEPVNPSSEASPTRGCSPPKSPEKPPQSTSSESCPPSPQPTKGSRHASSSPESLKPTPAPGSRREISSSPTSKNRSHGRAKRDKSHSHTPSHRAGRSRSPATKRGRSRSRTPTKRGHSRSRSPQWRRSRSAQRWGKSRSPQRRGRSRSPQRPGWSRSRNTQRRGRSRSARRGRSHSRSPATRGRSRSRTPARRGRSRSRTPARRRSRSRTPARRRSRSRTPARRGRSRSRTPARRRSRTRSPVRRRSRSRSQARRSGRSRSRTPARRSGRSRSRTPARRGRSRSRTPARRSARSRSRTPARRGRSRSRTPARRRSRSRSLVRRGRSHSRTPQRRGRSGSSSERKNKSRTSQRRSRSNSSPEMKKSHVSSRRSRSLSSPRSKAKSLRRSLSGSSPCPKQKSQTPTRRSRSGSSPPKQKSKTPPRQSRSNSPQPKVKSGTPPRPGSVTNMQADECTATPQRQSHSESSPDGEVKSRTPSRQSCSGSSPRVKSSTPPRQSPSRSSSPQPKVKTVISPRGRSHSSSSSPSPSRVTSRTPQRKSRSISPCPKVDSRLRHSRSRSSSPDSKMELGTPLRHSGSTSPYLKSMLQTPPDQNLSGSKSPCPQKSRDSPTGSSGSFHLCPGVTPSSIVPGESCFSASFVQQKGHTQTWPDTSSPEVMQTQVESPLLQSKSQTSPKGSLSRSSSPVTELTARSPVKQDKSEISTDPKLKSGMSPEQSKTKPDSSIYPLVDSKSFLVQSRLEPSELKERLGLIQEDVASSCIPRDKFSPTQDRPESSTVLKVTPRVLLKERSGAGSPPGKRDQKSLLPNSSQDELMEVEKSEQPLSQVLPSLSPEHKEMPGSNIESSPEVEERPAVLSALDQSQSQPSKAAETPAVASCWSGPQVSPEHKELSHSPPRENSFESSLEFKNSGPVSEVNTGFSPEVKEELNGSFLNQTEADPSVDMKEQSRSSRRSSSELSPEVVEKVGLFSSQKVSSPVLETVQQRTPSRERSSSASPELKDGLPRTPSRRSRSGSSPGLRDGSGTPSRHSLSGSSPGMKDTPQTPSRGRSECDSSPEPKALPQTPRARSHSPSSPERNNKSVTPQRERSGSESSVEQKNLARTSPGQRSRSGSSQELDGKPSASPQERSESDSSPDSKPKTRTPLRQRSHSGSSPEVDSKSRHSPRLSRSGSSPEMKDKPRVLQRAQSGTDSSPEHKIPAPRALPRHSRSGSSSKERGPSPEGSSSSESSPEHAPKSRTARRGSRSSIEPKTKSHTPPRRRSSRSSPELTRKARVSRRSRSASSSPEIRSRTPPRRRRSPSVSSPEPTEKSRSSRRRRSVSSPRTKTTSRRGRSPSPKPRGLQRSRSRSRREKTRTTRRRDRSGSSQSTSRRRQRSRSRSRVTRRRRGGSGYHSRSPTRQESSRTSSRRRRGRSRTPLTSRKRSRSRTSPAPWKRSRSRASPATHRRSRSRTPLISRRRSRSRTSPVSRRRSRSVNRRRSRSRASPVSRRRSRSRTPPVTRRRSRSRTPTRRRSRSRTPPVTRRRSRSRTPPVTRRRSRSRTSPVTRRRSRSRTSPVTRRRSRSRTSPVTRRRSRSRTSPVTRRRSRSRTPPAIRRRSRSRTPLLPRKRSRSRSPLAIRRRSRSRTPRAARGKRSLTRSPPAIRRRSASGSSSDRSRSATPPATRNHSGSRTPPVALSSSRMSCFSRPSMSPTPLDRCRSPGMLEPLGSARTPMSVLQQTGGSMMDGPGPRIPDHPRSSVPENHAQSRIALALTAISLGTARPPPSMSAAGLAARMSQVPAPVPLMSLRTAPAANLASRIPAASAAAMNLASARTSAIPASVNLADSRTPAAAAAMNLASPRTAVAPSAVNLADPRTPAASAVNLAGARTPAALAALSLTGSGTPPTAANYPSSSRTPQAPTPANLVVGPRSAHGTAPVNIAGSRTPAGLAPTNLSSSRMAPALSGANLTSPRVPLSAYDRVSGRTSPLMLDRARSRTPPSAPSQSRMTSERERAPSPASRMVQASSQSLLPPAQDRPRSPVPSAFSDQSRSVVQTTPVAGSQSLSSGTVAKSTSSASDHNGMLSGPAPGISHAEGGEPPASTGAQQPSTLAALQPAKERRSSSSSSSSSSSSSSSSSSSSSSSSSGSSSSDSEGSSLPAQPEVALKRVPSPTPVPKEAIREGRPQEPTPAKRKRRSSSSSSSSSSSSSSSSSSSSSSSSSSSSSSSSSSSSSSSSSSPSPAKPGPQALPKPASPKKPPPGERRSRSPRKPIDSLRDSRSLSYSPVERRQPSPQPSPRDLQSSERVSWRGQRGDSHSPGHKRKETPSPRSNRHRSSRSP	>sp|Q8BTI8-2|SRRM2_MOUSE Isoform 2 of Serine/arginine repetitive matrix protein 2 OS=Mus musculus OX=10090 GN=Srrm2	0	147.49	0	11	18	105	0	18	2607	283.4	12.09	9676.8	173.39	6	11	37	68	12	18							Srrm2	Q8BTI8-2							0	0	5.587	2.351	1.311	2.48	1.23	0.39	0.0143581	4.2217e-05	0.261896	0.309256	0.000793029	0.593643	78.28	95.05	52.63	23.8647	23.8813	23.3565	208.8	125.7	89.9	52.6	57.7	65.2							1	1	1	1	1	1	208.8	125.7	89.9	52.6	57.7	65.2	9.54271e+06	9.75583e+06	5.91275e+06	5.73234e+06	5.69622e+06	4.82738e+06	2.48078e+07	1.49368e+07	1.06824e+07	6.24944e+06	6.85223e+06	7.74457e+06	15	13	10	8	10	8	High	High	High	High	High	High	High	High	High	High	High	High	High	High	High	High	High	High	High	High	High	High	High	High	High	High	High	High	High	High	1	0		0
FALSE		High	Master Protein	-4433492393068662257	1264	Q8BTI8	Serine/arginine repetitive matrix protein 2 OS=Mus musculus OX=10090 GN=Srrm2 PE=1 SV=3	MYNGIGLPTPRGSGTNGYVQRNLSLVRGRRGERPDYKGEEELRHLEAALVKRPNPDILDHERKRRVELRCLELEEMMEEQGYEEQQIQEKVATFRLMLLEKDVNPGAKEETPGQRPVVTETHQLAELNEKKNERLRAAFGISDSYVDGSSFDPQRRAREAKQIAPEPPKPYSLVRETSSSRSPTPKQKKKKKKKDRGRRSESSSPRRERKKSSKKKKHRSESESKKRKHRSPTPKSKRKSKDKKRKRSRSTTPAPKSRRAHRSTSADSASSSDTSRSRSRSAAAKIHTTALTGQSPPLASGHQGEGDAPSVEPGATNIQQPSSPAPSTKQSSSPYEDKDKKEKSAVRPSPSPERSSTGPELPAPTPLLVEQHVDSPRPLAAIPSSQEPVNPSSEASPTRGCSPPKSPEKPPQSTSSESCPPSPQPTKGSRHASSSPESLKPTPAPGSRREISSSPTSKNRSHGRAKRDKSHSHTPSHRAGRSRSPATKRGRSRSRTPTKRGHSRSRSPQWRRSRSAQRWGKSRSPQRRGRSRSPQRPGWSRSRNTQRRGRSRSARRGRSHSRSPATRGRSRSRTPARRGRSRSRTPARRRSRSRTPARRRSRSRTPARRGRSRSRTPARRRSRTRSPVRRRSRSRSQARRSGRSRSRTPARRSGRSRSRTPARRGRSRSRTPARRSARSRSRTPARRGRSRSRTPARRRSRSRSLVRRGRSHSRTPQRRGRSGSSSERKNKSRTSQRRSRSNSSPEMKKSHVSSRRSRSLSSPRSKAKSLRRSLSGSSPCPKQKSQTPTRRSRSGSSPPKQKSKTPPRQSRSNSPQPKVKSGTPPRPGSVTNMQADECTATPQRQSHSESSPDGEVKSRTPSRQSCSGSSPRVKSSTPPRQSPSRSSSPQPKVKTVISPRGRSHSSSSSPSPSRVTSRTPQRKSRSISPCPKVDSRLRHSRSRSSSPDSKMELGTPLRHSGSTSPYLKSMLQTPPDQNLSGSKSPCPQKSRDSPTGSSGSFHLCPGVTPSSIVPGESCFSASFVQQKGHTQTWPDTSSPEVMQTQVESPLLQSKSQTSPKGSLSRSSSPVTELTARSPVKQDKSEISTDPKLKSGMSPEQSKTKPDSSIYPLVDSKSFLVQSRLEPSELKERLGLIQEDVASSCIPRDKFSPTQDRPESSTVLKVTPRVLLKERSGAGSPPGKRDQKSLLPNSSQDELMEVEKSEQPLSQVLPSLSPEHKEMPGSNIESSPEVEERPAVLSALDQSQSQPSKAAETPAVASCWSGPQVSPEHKELSHSPPRENSFESSLEFKNSGPVSEVNTGFSPEVKEELNGSFLNQTEADPSVDMKEQSRSSRRSSSELSPEVVEKVGLFSSQKVSSPVLETVQQRTPSRERSSSASPELKDGLPRTPSRRSRSGSSPGLRDGSGTPSRHSLSGSSPGMKDTPQTPSRGRSECDSSPEPKALPQTPRARSHSPSSPERNNKSVTPQRERSGSESSVEQKNLARTSPGQRSRSGSSQELDGKPSASPQERSESDSSPDSKPKTRTPLRQRSHSGSSPEVDSKSRHSPRLSRSGSSPEMKDKPRVLQRAQSGTDSSPEHKIPAPRALPRHSRSGSSSKERGPSPEGSSSSESSPEHAPKSRTARRGSRSSIEPKTKSHTPPRRRSSRSSPELTRKARVSRRSRSASSSPEIRSRTPPRRRRSPSVSSPEPTEKSRSSRRRRSVSSPRTKTTSRRGRSPSPKPRGLQRSRSRSRREKTRTTRRRDRSGSSQSTSRRRQRSRSRSRVTRRRRGGSGYHSRSPTRQESSRTSSRRRRGRSRTPLTSRKRSRSRTSPAPWKRSRSRASPATHRRSRSRTPLISRRRSRSRTSPVSRRRSRSVNRRRSRSRASPVSRRRSRSRTPPVTRRRSRSRTPTRRRSRSRTPPVTRRRSRSRTPPVTRRRSRSRTSPVTRRRSRSRTSPVTRRRSRSRTSPVTRRRSRSRTSPVTRRRSRSRTPPAIRRRSRSRTPLLPRKRSRSRSPLAIRRRSRSRTPRAARGKRSLTRSPPAIRRRSASGSSSDRSRSATPPATRNHSGSRTPPVALSSSRMSCFSRPSMSPTPLDRCRSPGMLEPLGSARTPMSVLQQTGGSMMDGPGPRIPDHPRSSVPENHAQSRIALALTAISLGTARPPPSMSAAGLAARMSQVPAPVPLMSLRTAPAANLASRIPAASAAAMNLASARTSAIPASVNLADSRTPAAAAAMNLASPRTAVAPSAVNLADPRTPAASAVNLAGARTPAALAALSLTGSGTPPTAANYPSSSRTPQAPTPANLVVGPRSAHGTAPVNIAGSRTPAGLAPTNLSSSRMAPALSGANLTSPRVPLSAYDRVSGRTSPLMLDRARSRTPPSAPSQSRMTSERERAPSPASRMVQASSQSLLPPAQDRPRSPVPSAFSDQSRSVVQTTPVAGSQSLSSGTVAKSTSSASDHNGMLSGPAPGISHAEGGEPPASTGAQQPSTLAALQPAKERRSSSSSSSSSSSSSSSSSSSSSSSSSGSSSSDSEGSSLPAQPEVALKRVPSPTPVPKEAIREGRPQEPTPAKRKRRSSSSSSSSSSSSSSSSSSSSSSSSSSSSSSSSSSSSSSSSSSPSPAKPGPQALPKPASPKKPPPGERRSRSPRKPIDSLRDSRSLSYSPVERRQPSPQPSPRDLQSSERVSWRGQRGDSHSPGHKRKETPSPRSNRHRSSRSP	>sp|Q8BTI8|SRRM2_MOUSE Serine/arginine repetitive matrix protein 2 OS=Mus musculus OX=10090 GN=Srrm2 PE=1 SV=3	0	147.49	0	11	18	105	0	18	2703	294.7	12.03	9676.8	173.39	6	11	37	68	12	18	RNA metabolism OR transcription;other metabolic processes	nucleus	nucleic acid binding activity	Pf08312	[GO:0000398]; GO:0000377; GO:0006397; GO:0000375; GO:0006396; GO:0016071; GO:0008380; GO:0016070; GO:0010467; GO:0090304; GO:0043170; GO:0006139; GO:0071704; GO:0006725; GO:0034641; GO:0044238; GO:0046483; GO:1901360; GO:0008152; GO:0044237; GO:0006807; GO:0008150; GO:0009987 [GO:0003729]; GO:0003723; GO:0003676; GO:0097159; GO:1901363; GO:0005488; GO:0003674 [GO:0005634]; GO:0043231; GO:0043227; GO:0043229; GO:0043226; GO:0005622; GO:0110165; GO:0005575 [GO:0016607]; GO:0016604; GO:0110165; GO:0005654; GO:0005575; GO:0031981; GO:0070013; GO:0005634; GO:0043233; GO:0043229; GO:0043231; GO:0031974; GO:0043226; GO:0005622; GO:0043227 [GO:0071005]; GO:0005684; GO:0071011; GO:0005681; GO:0140513; GO:1990904; GO:0032991; GO:0005634; GO:0005575; GO:0043231; GO:0043227; GO:0043229; GO:0043226; GO:0005622; GO:0110165 [GO:0071007]; GO:0005684; GO:0071013; GO:0005681; GO:1902494; GO:0140513; GO:1990904; GO:0032991; GO:0005634; GO:0005575; GO:0043231; GO:0043227; GO:0043229; GO:0043226; GO:0005622; GO:0110165	75956	Srrm2	E9QNB0; mmu:75956; Q3TBY5; Q569P9; Q80U37; Q8BTI8; Q8K383	ENSMUSG00000039218			R-MMU-72163	R-MMU-72163	mRNA Splicing - Major Pathway	56	1	5.587	2.351	1.311	2.48	1.23	0.39	0.0143581	4.2217e-05	0.261896	0.309256	0.000793029	0.593643	78.28	95.05	52.63	23.8647	23.8813	23.3565	208.8	125.7	89.9	52.6	57.7	65.2							1	1	1	1	1	1	208.8	125.7	89.9	52.6	57.7	65.2	9.54271e+06	9.75583e+06	5.91275e+06	5.73234e+06	5.69622e+06	4.82738e+06	2.48078e+07	1.49368e+07	1.06824e+07	6.24944e+06	6.85223e+06	7.74457e+06	15	13	10	8	10	8	High	High	High	High	High	High	High	High	High	High	High	High	High	High	High	High	High	High	High	High	High	High	High	High	High	High	High	High	High	High	1	0		0
FALSE		High	Master Protein	4459706348391972896	2911	Q8BGS1-2	Isoform 2 of Band 4.1-like protein 5 OS=Mus musculus OX=10090 GN=Epb41l5	MLSFLRRTLGRRSMRKHAEKERLREAQRAATHIPAAGDAKSIITCRVSLLDGTDVSVDLPKKAKGQELFDQIMYHLDLIESDYFGLRFMDSAQVAHWLDGTKSIKKQVKIGSPYCLHLRVKFYSSEPNNLREELTRYLFVLQLKQDILSGKLECPFDTAVQLAAYNLQAELGDYDLAEHSPELVSEFRFVPIQTEEMELAIFEKWKEYRGQTPAQAETNYLNKAKWLEMYGVDMHVVKARDGNDYSLGLTPTGVLVFEGETKIGLFFWPKITRLDFKKNKLTLVVVEDDDQGKEQEHTFVFRLDHPKACKHLWKCAVEHHAFFRLRGPVQKSSHRSGFIRLGSRFRYSGKTEYQTTKTNKARRSTSFERRPSKRYSRRTLQMKASTTQPEDLGVLNASAQKSDSQQAWGVMSPVPVTSSSSCGAVQVEIENLPQTSATEQHDRKWLSATSDRCQRGGNQWNPRALPPPQTAYRNYTDFVHEHNVKNAGAHHDAQLSGRAAMTEI	>sp|Q8BGS1-2|E41L5_MOUSE Isoform 2 of Band 4.1-like protein 5 OS=Mus musculus OX=10090 GN=Epb41l5	0	9.042	0	6	2	20	1	2	504	57.6	9.07	2095.81	18.16	6	6	10	10	2	2							Epb41l5	Q8BGS1-2							0	0	5.586	1.716	0.846	2.48	0.78	-0.24	0.135068	0.190309	0.636116	0.791448	0.607558	0.8776	115.43	33.12	49.6	19.45	20.3208	17.8603	233.9	169.2	35.3	37.4	89.7	34.5							1	1	1	1	1	1	233.9	169.2	35.3	37.4	89.7	34.5	612912	759053	117606	103289	550612	120344	1.59337e+06	1.15311e+06	240533	254550	611069	235364	2	2	1	1	2	1	High	High	High	High	High	High	Peak Found	High	High	High	High	High	High	Peak Found	High	High	Not Found	High	High	High	High	High	High	High	High	High	High	High	High	High	1	0		0
FALSE		High	None	-5985027300591994868	2509	A0A0G2JGU0	Lipoamide acyltransferase component of branched-chain alpha-keto acid dehydrogenase complex, mitochondrial (Fragment) OS=Mus musculus OX=10090 GN=Dbt PE=1 SV=1	MENNIKLSEVVGSGKDGRILKEDILSF	>tr|A0A0G2JGU0|A0A0G2JGU0_MOUSE Lipoamide acyltransferase component of branched-chain alpha-keto acid dehydrogenase complex, mitochondrial (Fragment) OS=Mus musculus OX=10090 GN=Dbt PE=1 SV=1	0	11.317	0	44	2	8	0	2	27	3	5.02	983.27	13.17	44	44	4	4	2	2			other molecular function	Pf02817	[GO:0016746]; GO:0016740; GO:0003824; GO:0003674		Dbt	A0A0G2JGU0	ENSMUSG00000000340						5	0	5.576	4.663	2.383	2.48	2.22	1.25	0.0204435	2.34991e-08	0.000174972	0.370181	9.0996e-07	0.00213577	0	0	0	23.2061	22.8241	22.3733	259.8	132.1	93.8	46.6	28.3	39.4							1	1	1	1	1	1	259.8	132.1	93.8	46.6	28.3	39.4	6599883	5740616	3.6113e+06	3077214	1.68535e+06	1.82153e+06	1.71575e+07	8.72082e+06	6.19772e+06	3077214	1.87041e+06	2.60051e+06	1	1	1	1	1	1	High	High	Peak Found	High	High	Peak Found	High	Not Found	High	Not Found	Peak Found	Not Found	High	Not Found	High	Not Found	Peak Found	Not Found	High	High	Peak Found	High	High	Peak Found	High	High	Peak Found	High	High	Peak Found	1	0		0
FALSE		High	Master Protein	-3926859284288030178	1383	Q8K2Q9	Shootin-1 OS=Mus musculus OX=10090 GN=Shtn1 PE=1 SV=1	MNSSDEEKQLQLITSLKEQAIGEYEDLRAENQKTKEKCDKIRQERDEAVKKLEEFQKISHMVIEEVNFMQNHLEIEKTCRESAEALATKLNKENKTLKRISMLYMAKLGPDVITEEINIDDDDPATDTDAAAETCVSVQCQKQIKELRDQIVSVQEEKKVLAIELENLKSKLGEVMEEVNKVKQEKAVLNSEVLEQRKVLEKCNRVSMLAVEEYEELQVNLELEKDLRKKAESFAQEMFIEQNKLKRQSHLLLQSSLPDQQLLKALDENAKLIQQLEEERIQHQKKVKELEERLENEALHKEIHNLRQQLELLEDDKRELEQKYQSSEEKARNLKHSVDELQKRVNQSENSVPPPPPPPPPLPPPPPNPIRSLMSMIRKRSHPSGNSAKKEKTTQPETAEEVTDLKRQAVEEMMDRIKKGVHLRPVNQTARPKAKPDSLKGSESAVDELKGILGTLNKSTSSRSLKSLGPENSETELERILRRRKLTAEADSSSPTGILATSESKSMPVLGSVSSVTKSALNKKTLEAEFNNPCPLTPEPGEGPRKLEGCTNPKVTFQPPSKGGYRRKCVGSENQAEPVVVLDPVSTHEPQTKDQAAEKDPTQFEEEGGETQPEYKEDSGGKTGETDSSNC	>sp|Q8K2Q9|SHOT1_MOUSE Shootin-1 OS=Mus musculus OX=10090 GN=Shtn1 PE=1 SV=1	0	15.174	0	4	2	8	1	2	631	71.3	5.44	1035.62	9.35	4	4	4	4	2	2	cell organization and biogenesis;developmental processes;signal transduction;other biological processes	cytoskeleton;other cell component	cytoskeletal activity;other molecular function		[GO:0005737]; GO:0110165; GO:0005622; GO:0005575 [GO:0005874]; GO:0099513; GO:0015630; GO:0099512; GO:0005856; GO:0099081; GO:0043232; GO:0099080; GO:0043228; GO:0043229; GO:0110165; GO:0043226; GO:0005622; GO:0005575 [GO:0005875]; GO:0032991; GO:0015630; GO:0005575; GO:0005856; GO:0043232; GO:0043228; GO:0043229; GO:0043226; GO:0005622; GO:0110165 [GO:0006930]; GO:0120031; GO:0006929; GO:0030031; GO:0120036; GO:0016477; GO:0022607; GO:0030030; GO:0048870; GO:0016043; GO:0044085; GO:0006928; GO:0040011; GO:0051674; GO:0071840; GO:0009987; GO:0008150; GO:0051179 [GO:0007265]; GO:0007264; GO:0035556; GO:0007165; GO:0009987; GO:0050794; GO:0007154; GO:0023052; GO:0051716; GO:0008150; GO:0050789; GO:0050896; GO:0065007 [GO:0007409]; GO:0048812; GO:0048667; GO:0061564; GO:0120039; GO:0031175; GO:0000904; GO:0048666; GO:0048858; GO:0120036; GO:0000902; GO:0048468; GO:0030182; GO:0030030; GO:0032990; GO:0009653; GO:0048856; GO:0048869; GO:0030154; GO:0048699; GO:0016043; GO:0032989; GO:0032502; GO:0009987; GO:0022008; GO:0071840; GO:0008150; GO:0007399; GO:0048731; GO:0007275; GO:0032501 [GO:0015630]; GO:0005856; GO:0043232; GO:0043228; GO:0043229; GO:0043226; GO:0005622; GO:0110165; GO:0005575 [GO:0019894]; GO:0008092; GO:0005515; GO:0005488; GO:0003674 [GO:0030027]; GO:0120025; GO:0031252; GO:0042995; GO:0110165; GO:0005575 [GO:0030175]; GO:0098858; GO:0120025; GO:0042995; GO:0110165; GO:0005575 [GO:0030424]; GO:0043005; GO:0120025; GO:0042995; GO:0110165; GO:0005575 [GO:0030426]; GO:0030427; GO:0150034; GO:0110165; GO:0030424; GO:0005575; GO:0043005; GO:0120025; GO:0042995 [GO:0031252]; GO:0110165; GO:0005575 [GO:0032488]; GO:0007266; GO:0007265; GO:0007264; GO:0035556; GO:0007165; GO:0009987; GO:0050794; GO:0007154; GO:0023052; GO:0051716; GO:0008150; GO:0050789; GO:0050896; GO:0065007 [GO:0038007]; GO:0007166; GO:0007165; GO:0009987; GO:0050794; GO:0007154; GO:0023052; GO:0051716; GO:0008150; GO:0050789; GO:0050896; GO:0065007 [GO:0042802]; GO:0005515; GO:0005488; GO:0003674 [GO:0043204]; GO:0110165; GO:0043025; GO:0005575; GO:0044297; GO:0036477 [GO:0044295]; GO:0030426; GO:0030427; GO:0150034; GO:0110165; GO:0030424; GO:0005575; GO:0043005; GO:0120025; GO:0042995 [GO:0045773]; GO:0030307; GO:0030516; GO:0048639; GO:0050772; GO:0001558; GO:0045927; GO:0048522; GO:0048638; GO:0061387; GO:0051094; GO:0031346; GO:0050769; GO:0050770; GO:0040008; GO:0051128; GO:0048518; GO:0050794; GO:0050793; GO:0008361; GO:0031344; GO:0051130; GO:0010720; GO:0050767; GO:0051962; GO:0010975; GO:0022603; GO:0050789; GO:0032535; GO:0045597; GO:0060284; GO:0051960; GO:0048699; GO:0051240; GO:0120035; GO:0065007; GO:0016043; GO:0090066; GO:0045595; GO:2000026; GO:0022008; GO:0051239; GO:0008150; GO:0071840; GO:0065008; GO:0030154; GO:0007399; GO:0009987; GO:0048869; GO:0048731; GO:0032502; GO:0048856; GO:0007275; GO:0032501 [GO:0048471]; GO:0110165; GO:0005737; GO:0005575; GO:0005622 [GO:0048812]; GO:0120039; GO:0031175; GO:0048858; GO:0120036; GO:0048666; GO:0030030; GO:0032990; GO:0000902; GO:0048468; GO:0030182; GO:0016043; GO:0032989; GO:0009653; GO:0048856; GO:0048869; GO:0030154; GO:0048699; GO:0071840; GO:0032502; GO:0009987; GO:0022008; GO:0008150; GO:0007399; GO:0048731; GO:0007275; GO:0032501 [GO:0050839]; GO:0005515; GO:0005488; GO:0003674 [GO:0051015]; GO:0003779; GO:0044877; GO:0008092; GO:0005488; GO:0005515; GO:0003674 [GO:0051899]; GO:0042391; GO:0065008; GO:0065007; GO:0008150 [GO:0060327]; GO:0070252; GO:0048870; GO:0030048; GO:0006928; GO:0040011; GO:0051674; GO:0030029; GO:0009987; GO:0008150; GO:0051179 [GO:0061163]; GO:0007029; GO:0006996; GO:0010256; GO:0016043; GO:0071840; GO:0009987; GO:0008150 [GO:0061573]; GO:0070650; GO:0061572; GO:0007015; GO:0097435; GO:0030036; GO:0016043; GO:0007010; GO:0030029; GO:0071840; GO:0006996; GO:0009987; GO:0008150 [GO:2000114]; GO:0032878; GO:0050794; GO:0050789; GO:0065007; GO:0008150 [GO:2001222]; GO:0030334; GO:2000145; GO:0040012; GO:0051270; GO:0050789; GO:0032879; GO:0050794; GO:0065007; GO:0008150 [GO:2001224]; GO:0030335; GO:2001222; GO:0030334; GO:2000147; GO:2000145; GO:0040017; GO:0051272; GO:0040012; GO:0051270; GO:0048518; GO:0048522; GO:0050789; GO:0032879; GO:0050794; GO:0065007; GO:0008150	71653	Shtn1	mmu:71653; Q5DTW5; Q8C4F6; Q8K2Q9	ENSMUSG00000041362						169	0	5.511	2.871	10.897	2.46	1.52	3.45	0.106206	0.00813846	3.04978e-12	0.743152	0.0651286	1.25909e-10	16.54	64.94	156.37	19.8582	20.6536	19.5214	182.7	172	125.9	31.5	69.4	18.5							1	1	1	1	1	1	182.7	172	125.9	31.5	69.4	18.5	720597	1.1608e+06	752544	229823	488750		1.87331e+06	1.76343e+06	1.29152e+06	322658	712083	189667	2	2	2	1	1		High	High	Peak Found	Peak Found	Peak Found	Not Found	High	High	High	Not Found	Peak Found	Not Found	Peak Found	Not Found	Peak Found	Not Found	Not Found	Not Found	High	High	Peak Found	Peak Found	Peak Found	Not Found	High	High	Peak Found	Peak Found	Peak Found	Not Found	1	0		0
FALSE		High	Master Protein Candidate	3638060891165416637	2594	A0A3B2WCL5	Ran-binding protein 3 OS=Mus musculus OX=10090 GN=Ranbp3 PE=1 SV=1	MADLANEEKPAVAPSVFVFQKDKGQKSSTEHRDLPESGEEPRGEAEAPCPDTGYPESIGEHALDPSAPASASTSSLPPPAPAAQPPCVRELAGRSAGSSSPEAGEDSDHEDGNYCPPVKRERTSSLTHSEEKSSGFRLKPPTLIHGQAPSAGLPSQKPREQQRGVLRPAVLQAPQPKVLSQTVPSSGTNGVSMPADCTGPATSVSPENLTQRSPSESAEETHTLEEKVPQKTPHGTSEEGHCEEEQAAPQAFVFGQNLRDRVKLMNENASVADVDSAAHPSSETPSATNYFLQYISSSADNATHSADNSTKFVFGQNMSERVLSPPKLNEANSDTSRETTHAQSGSESSSQEAAPKKESLAESAAAYTKATAWTCLLEKVEVITGEEAESNVLQIQCKLFVFDKTSQSWVERGRGLLRLNDMASTDDGTLQSRLVMRTQGSLRLILNTKLWAQMQMDKASEKSIRITATDAEDQGVKVFLISASSKDTGQLYAALHHRILALRSRAEQEQEAKAPPPEPGATRATEEEDSDEDAVLAPSGVTGAGTGDEGDGQAPGST	>tr|A0A3B2WCL5|A0A3B2WCL5_MOUSE Ran-binding protein 3 OS=Mus musculus OX=10090 GN=Ranbp3 PE=1 SV=1	0	21.577	0	14	4	15	0	4	558	59.3	4.94	1853.72	15.96	10	10	8	7	3	3	transport			Pf00638	[GO:0046907]; GO:0006810; GO:0051641; GO:0051649; GO:0051234; GO:0009987; GO:0051179; GO:0008150	71810	Ranbp3	A0A3B2WCL5	ENSMUSG00000002372						9	0	5.417	1.467	1.399	2.44	0.55	0.48	0.12085	0.343697	0.328318	0.769573	0.789282	0.673828	124.71	116.92	91.62	19.6763	20.7904	19.8815	149.1	119	112.8	38.6	108.7	71.8							1	1	1	1	1	1	149.1	119	112.8	38.6	108.7	71.8	579695	866329	685215	258129	947202	280690	1.64949e+06	1.31608e+06	1.24734e+06	426664	1.20262e+06	794166	2	3	2	1	2	1	High	High	High	High	Peak Found	High	High	High	High	Peak Found	High	High	High	Peak Found	Peak Found	Peak Found	High	High	High	High	High	High	Peak Found	High	High	High	High	High	Peak Found	High	1	1	Acetyl [K9]	0		Acetyl [K9]
FALSE		High	Master Protein	2459148068748315040	2594	Q9CT10	Ran-binding protein 3 OS=Mus musculus OX=10090 GN=Ranbp3 PE=1 SV=2	MADLANEEKPAVAPSVFVFQKDKGQKRSAGSSSPEAGEDSDHEDGNYCPPVKRERTSSLTHSEEKSSGFRLKPPTLIHGQAPSAGLPSQKPREQQRGVLRPAVLQAPQPKVLSQTVPSSGTNGVSMPADCTGPATSVSPENLTQRSPSESAEETHTLEEKVPQKTPHGTSEEGHCEEEQAAPQAFVFGQNLRDRVKLMNENASVADVDSAAHPSSETPSATNYFLQYISSSADNATHSADNSTKFVFGQNMSERVLSPPKLNEANSDTSRETTHAQSGSESSSQEAAPKKESLAESAAAYTKATAWTCLLEKVEVITGEEAESNVLQIQCKLFVFDKTSQSWVERGRGLLRLNDMASTDDGTLQSRLVMRTQGSLRLILNTKLWAQMQMDKASEKSIRITATDAEDQGVKVFLISASSKDTGQLYAALHHRILALRSRAEQEQEAKAPPPEPGATRATEEEDSDEDAVLAPSGVTGAGTGDEGDGQAPGST	>sp|Q9CT10|RANB3_MOUSE Ran-binding protein 3 OS=Mus musculus OX=10090 GN=Ranbp3 PE=1 SV=2	0	21.577	0	15	4	15	0	4	491	52.5	5.12	1853.72	15.96	11	11	8	7	3	3	transport;other biological processes	nucleus;other cell component	other molecular function	Pf00638	[GO:0005634]; GO:0043231; GO:0043227; GO:0043229; GO:0043226; GO:0005622; GO:0110165; GO:0005575 [GO:0005643]; GO:0140513; GO:0005635; GO:0032991; GO:0005634; GO:0031967; GO:0012505; GO:0005575; GO:0043231; GO:0031975; GO:0043227; GO:0043229; GO:0110165; GO:0043226; GO:0005622 [GO:0005654]; GO:0110165; GO:0031981; GO:0005575; GO:0070013; GO:0005634; GO:0043233; GO:0043229; GO:0043231; GO:0031974; GO:0043226; GO:0005622; GO:0043227 [GO:0005737]; GO:0110165; GO:0005622; GO:0005575 [GO:0006611]; GO:0006886; GO:0051168; GO:0015031; GO:0046907; GO:0034613; GO:0006913; GO:0045184; GO:0071702; GO:0071705; GO:0006810; GO:0051641; GO:0051649; GO:0008104; GO:0070727; GO:0051169; GO:0051234; GO:0009987; GO:0051179; GO:0033036; GO:0008150 [GO:0031267]; GO:0051020; GO:0019899; GO:0005515; GO:0005488; GO:0003674 [GO:0050790]; GO:0065009; GO:0065007; GO:0008150 [GO:0070412]; GO:0046332; GO:0005515; GO:0005488; GO:0003674	71810	Ranbp3	A6H6I9; mmu:71810; Q3TIS4; Q3U2G4; Q3UYG7; Q9CT10	ENSMUSG00000002372						54	0	5.417	1.467	1.399	2.44	0.55	0.48	0.12085	0.343697	0.328318	0.769573	0.789282	0.673828	124.71	116.92	91.62	19.6763	20.7904	19.8815	149.1	119	112.8	38.6	108.7	71.8							1	1	1	1	1	1	149.1	119	112.8	38.6	108.7	71.8	579695	866329	685215	258129	947202	280690	1.64949e+06	1.31608e+06	1.24734e+06	426664	1.20262e+06	794166	2	3	2	1	2	1	High	High	High	High	Peak Found	High	High	High	High	Peak Found	High	High	High	Peak Found	Peak Found	Peak Found	High	High	High	High	High	High	Peak Found	High	High	High	High	High	Peak Found	High	1	1	Acetyl [K9]	0		Acetyl [K9]
FALSE		High	None	7994572735467345855	3133	Q91W69	Epsin-3 OS=Mus musculus OX=10090 GN=Epn3 PE=1 SV=1	MTTSALRRQVKNIVHNYSEAEIKVREATSNDPWGPPSSLMSEIADLTFNTVAFAEVMGMVWRRLNDSGKNWRHVYKALTLLDYLLKTGSERVAHQCRENLYTIQTLKDFQYIDRDGKDQGVNVREKVKQVMALLKDEERLRQERTHALKTKERMALEGMGIGSGQLGYSRRSRGSPSSYTSASSSPRYASDLEQARPQTSGEEELQLQLALAMSREEAERPVPPASHRDEDLQLQLALSLSRQEHEKGVRSWKGDDSPVANGAEPAGQRRQRDREPEREERKEEEKLKTSQSSILDLADIFAPAPALPSTHCSADPWDIPGLRPNTEPSGSSWGPSADPWSPVPSGNALSRSQPWDLLPTLSSSEPWGRTPVLPSGPPIADPWAPSSPTRKLPSTGADPWGASMETSDTSALGGASPFDPFAKPLESTEPKESRDSAQALPTGKSPSTVELDPFGDSSPSCKQNGMKEPEALDLGVLGEALPQQPGKEARPCRTPESFLGPSASSLVNLDSLVKAPLAARTRNPFLTGLGVPSPTNPFGAGDQGRPTLNQMRTGSPALGLPPGGPVGAPVGSMTYSASLPLPLSSVPVGATLPASVSVFPQAGAFAPPPASLPQPLLPTSGPMGPLPPQAGTNPFL	>sp|Q91W69|EPN3_MOUSE Epsin-3 OS=Mus musculus OX=10090 GN=Epn3 PE=1 SV=1	0.004	2.98	37	2	1	2	0	1	636	68.2	5.88	230.05	1.88	2	2	1	1	1	1	transport	plasma membrane;other membranes;nucleus;other cytoplasmic organelle;other cell component	other molecular function	Pf01417, Pf02809	[GO:0005543]; GO:0008289; GO:0005488; GO:0003674 [GO:0005634]; GO:0043231; GO:0043227; GO:0043229; GO:0043226; GO:0005622; GO:0110165; GO:0005575 [GO:0005654]; GO:0110165; GO:0031981; GO:0005575; GO:0070013; GO:0005634; GO:0043233; GO:0043229; GO:0043231; GO:0031974; GO:0043226; GO:0005622; GO:0043227 [GO:0005768]; GO:0031410; GO:0012505; GO:0097708; GO:0005737; GO:0110165; GO:0031982; GO:0043231; GO:0005622; GO:0005575; GO:0043227; GO:0043229; GO:0043226 [GO:0005886]; GO:0016020; GO:0071944; GO:0110165; GO:0005575 [GO:0005905]; GO:0098590; GO:0012505; GO:0016020; GO:0005886; GO:0110165; GO:0071944; GO:0005575 [GO:0005938]; GO:0005737; GO:0071944; GO:0110165; GO:0005622; GO:0005575 [GO:0006897]; GO:0016192; GO:0006810; GO:0051234; GO:0051179; GO:0008150 [GO:0019897]; GO:0019898; GO:0005886; GO:0110165; GO:0016020; GO:0071944; GO:0005575 [GO:0030125]; GO:0030118; GO:0030120; GO:0030665; GO:0030117; GO:0030662; GO:0030136; GO:0098796; GO:0005737; GO:0048475; GO:0030659; GO:0098588; GO:0030135; GO:0032991; GO:0016020; GO:0110165; GO:0005622; GO:0012506; GO:0031410; GO:0031090; GO:0005575; GO:0031982; GO:0097708; GO:0043227; GO:0043231; GO:0043226; GO:0043229 [GO:0030136]; GO:0030135; GO:0031410; GO:0097708; GO:0005737; GO:0031982; GO:0043231; GO:0110165; GO:0005622; GO:0043227; GO:0043229; GO:0005575; GO:0043226 [GO:0030276]; GO:0005515; GO:0005488; GO:0003674 [GO:0043231]; GO:0043227; GO:0043229; GO:0043226; GO:0005622; GO:0110165; GO:0005575 [GO:0048471]; GO:0110165; GO:0005737; GO:0005575; GO:0005622 [GO:1990175]; GO:0019904; GO:0005515; GO:0005488; GO:0003674	71889	Epn3	mmu:71889; Q91W69; Q9CV55	ENSMUSG00000010080						59	0	5.37	12.629	2.273	2.42	3.66	1.18	0.162309	4.78622e-05	0.09395	0.80257	0.000867046	0.315967	0	0	0	18.2684	18.0384	17.0682	280.7	139.8	80.6	52.3	11.1	35.5							1	1	1	1	1	1	280.7	139.8	80.6	52.3	11.1	35.5	315745	269217	137421				820832	408980	235843	152855	32384.4	103760	1	1	1				Peak Found	Peak Found	High	Not Found	Not Found	Not Found	Peak Found	Not Found	Peak Found	Not Found	High	Not Found	Not Found	Not Found	Not Found	Not Found	Not Found	Not Found	Peak Found	Peak Found	High	Not Found	Not Found	Not Found	Peak Found	Peak Found	High	Not Found	Not Found	Not Found	1	0		0
FALSE		High	None	-1615333141534928059	3133	D3Z4V3	Epsin-1 (Fragment) OS=Mus musculus OX=10090 GN=Epn1 PE=1 SV=1	MSTSSLRRQMKNIVHNYSEAEIKVREATSNDPWGPSSSLMSEIADLTYNVVAFSEIMSMIWKRLNDHGKNWRHVYKAMTLMEYLIKTGSE	>tr|D3Z4V3|D3Z4V3_MOUSE Epsin-1 (Fragment) OS=Mus musculus OX=10090 GN=Epn1 PE=1 SV=1	0.004	2.98	37	13	1	2	0	1	90	10.4	8.47	230.05	1.88	13	13	1	1	1	1				Pf01417			Epn1	D3Z4V3	ENSMUSG00000035203						1	0	5.37	12.629	2.273	2.42	3.66	1.18	0.162309	4.78622e-05	0.09395	0.80257	0.000867046	0.315967	0	0	0	18.2684	18.0384	17.0682	280.7	139.8	80.6	52.3	11.1	35.5							1	1	1	1	1	1	280.7	139.8	80.6	52.3	11.1	35.5	315745	269217	137421				820832	408980	235843	152855	32384.4	103760	1	1	1				Peak Found	Peak Found	High	Not Found	Not Found	Not Found	Peak Found	Not Found	Peak Found	Not Found	High	Not Found	Not Found	Not Found	Not Found	Not Found	Not Found	Not Found	Peak Found	Peak Found	High	Not Found	Not Found	Not Found	Peak Found	Peak Found	High	Not Found	Not Found	Not Found	1	0		0
FALSE		High	None	-923274676955397075	3133	D3Z550	Epsin-1 (Fragment) OS=Mus musculus OX=10090 GN=Epn1 PE=4 SV=1	MSTSSLRRQMKNIVHNYSEAEIKVREATSNDPWGPSSSLMSEIADLTYNVVAFS	>tr|D3Z550|D3Z550_MOUSE Epsin-1 (Fragment) OS=Mus musculus OX=10090 GN=Epn1 PE=4 SV=1	0.004	2.98	37	22	1	2	0	1	54	6	5.87	230.05	1.88	22	22	1	1	1	1				Pf01417			Epn1	D3Z550	ENSMUSG00000035203						1	0	5.37	12.629	2.273	2.42	3.66	1.18	0.162309	4.78622e-05	0.09395	0.80257	0.000867046	0.315967	0	0	0	18.2684	18.0384	17.0682	280.7	139.8	80.6	52.3	11.1	35.5							1	1	1	1	1	1	280.7	139.8	80.6	52.3	11.1	35.5	315745	269217	137421				820832	408980	235843	152855	32384.4	103760	1	1	1				Peak Found	Peak Found	High	Not Found	Not Found	Not Found	Peak Found	Not Found	Peak Found	Not Found	High	Not Found	Not Found	Not Found	Not Found	Not Found	Not Found	Not Found	Peak Found	Peak Found	High	Not Found	Not Found	Not Found	Peak Found	Peak Found	High	Not Found	Not Found	Not Found	1	0		0
FALSE		Medium	Master Protein	35975637977394061	2202	Q8VED9	Galectin-related protein OS=Mus musculus OX=10090 GN=Lgalsl PE=1 SV=1	MAGSVADSDAVVKLDDGHLNNSLGSPVQADVYFPRLIVPFCGHIKGGMRPGKKVLVMGIVDLNPESFAISLTCGDSEDPPADVAIELKAVFTDRQLLRNSCISGERGEEQSAIPYFPFIPDQPFRVEILCEHPRFRVFVDGHQLFDFYHRIQTLSAIDTIKINGDLQITKLG	>sp|Q8VED9|LEGL_MOUSE Galectin-related protein OS=Mus musculus OX=10090 GN=Lgalsl PE=1 SV=1	0.014	1.993	145	6	1	2	1	1	172	18.9	5.35	114.95	0	6	6	1	1	1	1			other molecular function	Pf00337	[GO:0030246]; GO:0005488; GO:0003674	216551	Lgalsl	mmu:216551; Q8C4P8; Q8VED9	ENSMUSG00000042363						4	0	5.305	1.266	1.129	2.41	0.34	0.17	0.196248	0.70569		0.824542	0.95867		0	0	0	16.3303	17.15		184.3	190.1	21.5	34.7	150.2	19.1							1	1	1	1	1	1	184.3	190.1	21.5	34.7	150.2	19.1	82396.9	145434					214204	220936	25008.6	40377.8	174514	22152.7	1	1					Peak Found	High	Not Found	Not Found	Not Found	Not Found	Peak Found	Not Found	High	Not Found	Not Found	Not Found	Not Found	Not Found	Not Found	Not Found	Not Found	Not Found	Peak Found	High	Not Found	Not Found	Not Found	Not Found	Peak Found	High	Not Found	Not Found	Not Found	Not Found	1	0		0
FALSE		High	Master Protein	3589716041988982173	2789	Q99LI7	Cleavage stimulation factor subunit 3 OS=Mus musculus OX=10090 GN=Cstf3 PE=1 SV=1	MSGDAAAEQAAEYVPEKVKKAEKKLEENPYDLDAWSILIREAQNQPIDKARKTYERLVAQFPSSGRFWKLYIEAEIKAKNYDKVEKLFQRCLMKVLHIDLWKCYLSYVRETKGKLPSYKEKMAQAYDFALDKIGMEIMSYQIWVDYINFLKGVEAVGSYAENQRITAVRRVYQRGCVNPMINIEQLWRDYNKYEEGINIHLAKKMIEDRSRDYMNARRVAKEYETVMKGLDRNAPSVPPQNTPQEAQQVDMWKKYIQWEKSNPLRTEDQTLITKRVMFAYEQCLLVLGHHPDIWYEAAQYLEQSSKLLAEKGDMNNAKLFSDEAANIYERAISTLLKKNMLLYFAYADYEESRMKYEKVHSIYNRLLAIEDIDPTLVYIQYMKFARRAEGIKSGRMIFKKAREDARTRHHVYVTAALMEYYCSKDKSVAFKIFELGLKKYGDIPEYVLAYIDYLSHLNEDNNTRVLFERVLTSGSLPPEKSGEIWARFLAFESNIGDLASILKVEKRRFTAFREEYEGKETALLVDRYKFMDLYPCSASELKALGYKDVSRAKLAAIIPDPVVAPSIVPVLKDEVDRKPEYPKPDTQQMIPFQPRHLAPPGLHPVPGGVFPVPPAAVVLMKLLPPPICFQGPFVQVDELMEIFRRCKIPNTVEEAVRIITGGAPELAVEGNGPVESSAVLTKAVKRPNEDSDEDEEKGAVVPPVHDIYRARQQKRIR	>sp|Q99LI7|CSTF3_MOUSE Cleavage stimulation factor subunit 3 OS=Mus musculus OX=10090 GN=Cstf3 PE=1 SV=1	0	8.089	0	2	1	2	1	1	717	82.8	8.12	245.87	2.81	2	2	1	1	1	1	RNA metabolism OR transcription;other metabolic processes	nucleus	nucleic acid binding activity	Pf05843	[GO:0003729]; GO:0003723; GO:0003676; GO:0097159; GO:1901363; GO:0005488; GO:0003674 [GO:0005634]; GO:0043231; GO:0043227; GO:0043229; GO:0043226; GO:0005622; GO:0110165; GO:0005575 [GO:0005654]; GO:0110165; GO:0031981; GO:0005575; GO:0070013; GO:0005634; GO:0043233; GO:0043229; GO:0043231; GO:0031974; GO:0043226; GO:0005622; GO:0043227 [GO:0006397]; GO:0006396; GO:0016071; GO:0016070; GO:0010467; GO:0090304; GO:0043170; GO:0006139; GO:0071704; GO:0006725; GO:0034641; GO:0044238; GO:0046483; GO:1901360; GO:0008152; GO:0044237; GO:0006807; GO:0008150; GO:0009987 [GO:0031123]; GO:0006396; GO:0016070; GO:0010467; GO:0090304; GO:0043170; GO:0006139; GO:0071704; GO:0006725; GO:0034641; GO:0044238; GO:0046483; GO:1901360; GO:0008152; GO:0044237; GO:0006807; GO:0008150; GO:0009987	228410	Cstf3	mmu:228410; Q99LI7	ENSMUSG00000027176	WP310	mRNA processing	R-MMU-72187; R-MMU-73856; R-MMU-72163; R-MMU-77595	R-MMU-72187; R-MMU-73856; R-MMU-72163; R-MMU-77595	mRNA 3'-end processing; RNA Polymerase II Transcription Termination; mRNA Splicing - Major Pathway; Processing of Intronless Pre-mRNAs	41	5	5.26	2.283	1.836	2.39	1.19	0.88	0.167067	0.139139	0.226094	0.804546	0.515785	0.546212	0	0	0	18.2148	18.5048	16.907	217	144.8	86.5	41.3	63.4	47.1							1	1	1	1	1	1	217	144.8	86.5	41.3	63.4	47.1	203602	232535	122892	100636	139424		529296	353254	210907	100636	154733	114864	1	1	1	1	1		High	Peak Found	Peak Found	Peak Found	Peak Found	Not Found	High	Not Found	Peak Found	Not Found	Peak Found	Not Found	Peak Found	Not Found	Peak Found	Not Found	Not Found	Not Found	High	Peak Found	Peak Found	Peak Found	Peak Found	Not Found	High	Peak Found	Peak Found	Peak Found	Peak Found	Not Found	1	0		0
FALSE		High	None	4853870304092120487	2854	A0A0N4SUJ0	WASH complex subunit 2 (Fragment) OS=Mus musculus OX=10090 GN=Washc2 PE=1 SV=1	MLSNTQFIENRVYDEEVEEQVLKAEAEKAEQEKTREQKEIDLIPKVQEAVNYGLQVLDSAFEQLDIKAGNSDSEEDDANERVDLILEPKDLYIDRPLPYLIGSKLFMEQEDVGLGELSSEEGSVGSDRGSIVDSEDEKEEEESDEDFASHSDNDQNQHTTQISDEEEDDDGDLFADSEKEGDDIEDIEESAKSKRPTSFADELAARIKGDISNQRKEGQTDGKPQKTVKEKKERRTPADDEEDILFPPPTLTDEDFSPFGSRGGLFSNGQGLFDDEDESDLFKEAPRARPAQAPVSEELPPSPKPGKKIPAGAVSVLLGHPDVSGSTSAPSLKELQKHGQPTPGKSSHLPTPAGLFDDDDNDNDEDDNNFFMPSSSKPSKTDKVKSTAIIFDDDEGDLFKEKAEALPAASVSQTHESKTRADKTIALPSSKNLKLVSETKTQKGLFSDEEDSEDLFSSQSSSKPKSASLPSSQPPTSVSLFGDEDEEDSLFGSAAAKKQTSSLQPQSQEKAKPSEQPSKKTSALLFSSDEEDQWNIADSHTKLASDNKSKGELWDSGATQGQEAKAVKKTNLFEDDDDDEVDLFAIAKDSQKKTQRTSLLFEDDAESGSSLFGLPPTSVPSATTKKESVPKVPLLFSDEEDSEVPSGVKPEDLKVDNARVSPEVGSADVASIAQKEGLLPASDQEAGGPSDIFSSSSPLDKGAKGRTRTVLSLFDEDEDKVEDESSTCAPQDGREKGLKTDSRPKSTGVFQDEELLFSHKLQKDNDPDVDLFAGTKKIRSSVPSGGSLFGDDEDDDLFSSAKTQPVVPEKKGTLKKDHPVSLKNQDPLDSTQGSKEKSTWKTEPAQDSSGLTPFKSREPSSRIGKIQANLAINPAALLPTVALQIPGTKPVSSELAFPSSEPGRSHILESVPTLPGSVEAGVSFDLPAQADTLHSANKSRVKVRGKRRPQTRAARRLAAQESSEAEDVTVDRGPVAQLSSSPVLPNGHQPLLQPRMASGQTSSETATAPPWEGGPVLSAADRSFFVKSRPQTGNEADLFDSGDIFPKSRGS	>tr|A0A0N4SUJ0|A0A0N4SUJ0_MOUSE WASH complex subunit 2 (Fragment) OS=Mus musculus OX=10090 GN=Washc2 PE=1 SV=1	0	51.746	0	12	6	24	0	6	1051	113.6	4.65	2395.99	25.28	5	12	10	14	3	6				Pf15255			Washc2	A0A0N4SUJ0	ENSMUSG00000024104						1	0	5.253	1.201	0.254	2.39	0.26	-1.98	0.0696439	0.676404	9.90537e-10	0.65806	0.950312	2.79669e-08	123.16	23.83	89.16	20.9799	21.5092	21.1931	138.5	110.2	68.9	58.1	97.3	126.9							1	1	1	1	1	1	138.5	110.2	68.9	58.1	97.3	126.9	1.045e+06	1.29053e+06	763806	1.02315e+06	1.69436e+06	1.63376e+06	2.71664e+06	2.16233e+06	1.35164e+06	1.14023e+06	1.90805e+06	2.4892e+06	4	3	2	2	3	3	High	High	High	High	High	High	High	High	High	High	High	Peak Found	Peak Found	High	High	High	High	Peak Found	High	High	High	High	High	High	High	High	High	High	High	High	1	0		0
FALSE		High	None	1677748486326307605	2089	F7B6X4	Ataxin-2 (Fragment) OS=Mus musculus OX=10090 GN=Atxn2 PE=1 SV=1	XSEEFLKREARANQLAEEIESSAQYKARVALENDDRSEEEKYTAVQRNCSDREGHGPNTRDNKYIPPGQRNREVLSWGSGRQSSPRMGQPGPGSMPSRAASHTSDFNPNAGSDQRVVNGGPPRMSPKAQRHPRNHRVSAGRGSMSSGLEFVSHNPPSEAAAPPVARTSPAGGTWSSVVSGVPRLSPKTHRPRSPRQSSIGNSPSGPVLASPQAGIIPAEAVSMPVPAASPTPASPASNRALTPSIEAKDSRLQDQRQNSPAGSKENVKASETSPSFSKADNKGMSPVVSEHRKQIDDLKKFKNDFRLQPSSTSESMDQLLSKNREGEKSR	>tr|F7B6X4|F7B6X4_MOUSE Ataxin-2 (Fragment) OS=Mus musculus OX=10090 GN=Atxn2 PE=1 SV=1	0	45.419	0	27	5	51	0	3	330	35.5	9.98	6425.2	58.09	18	27	25	26	4	5				Pf06741			Atxn2	F7B6X4	ENSMUSG00000042605	WP3638	Parkinson's disease				1	1	5.247	8.16	0.783	2.39	3.03	-0.35	0.0733796	5.10564e-08	0.367506	0.672753	1.92148e-06	0.710993	110.43	448.33	165.23	20.9341	21.2666	19.9429	220.5	151	40.3	52.2	67.5	68.6							1	1	1	1	1	1	220.5	151	40.3	52.2	67.5	68.6	1.34477e+06	1.57638e+06	372007	658806	946484	635887	3.49595e+06	2.39475e+06	638439	827271	1.07043e+06	1.08699e+06	2	2	2	1	1	1	High	High	High	Peak Found	High	Peak Found	High	High	High	High	Peak Found	High	Peak Found	Peak Found	Peak Found	High	Peak Found	Peak Found	High	High	High	Peak Found	High	Peak Found	High	High	High	Peak Found	High	Peak Found	1	0		0
FALSE		High	None	186939275987245416	1810	E9Q8Z9	Catenin delta-1 OS=Mus musculus OX=10090 GN=Ctnnd1 PE=1 SV=1	MANGTLTRRHQNGRFVGDADLERQKFSDLKLNGPQDHNHLLYSTIPRMQEPGQIVETYTEEDPEGAMSVVSVETTDDGTTRRTETTVKKVVKTMTTRTVQPVPMGPDGLPVDASAVSNNYIQTLGRDFRKNGNGGPGPYVGQAGTATLPRNFHYPPDGYGRHYEDGYPGGSDNYGSLSRVTRIEERYRPSMEGYRAPSRQDVYGPQPQVRVGGSSVDLHRFHPEPYGLEDDQRSMGYDDLDYGMMSDYGTARRTGTPSDPRRRLRSYEDMIGEEVPPDQYYWAPLAQHERGSLASLDSLRKGMPPPSNWRQPELPEVIAMLGFRLDAVKSNAAAYLQHLCYRNDKVKTDVRKLKGIPILVGLLDHPKKEVHLGACGALKNISFGRDQDNKIAIKNCDGVPALVRLLRKARDMDLTEVITGTLWNLSSHDSIKMEIVDHALHALTDEVIIPHSGWEREPNEDCKPRHIEWESVLTNTAGCLRNVSSERSEARRKLRECDGLVDALIFIVQAEIGQKDSDSKLVENCVCLLRNLSYQVHREIPQAERYQEALPTVANSTGPHAASCFGAKKGKGKKPTEDPANDTVDFPKRTSPARGYELLFQPEVVRIYISLLKESKTPAILEASAGAIQNLCAGRWTYGRYIRSALRQEKALSAIAELLTSEHERVVKAASGALRNLAVDARNKELIGKHAIPNLVKNLPGGQQNSSWNFSEDTVVSILNTINEVIAENLEAAKKLRETQGIEKLVLINKSGNRSEKEVRAAALVLQTIWGYKELRKPLEKEGWKKSDFQVNLNNASRSQSSHSYDDSTLPLIDRNQKSDKKPDREEIPMSNMGSNTKSLDNNYSTLNERGDHNRTLDRSGDLGDMEPLKGAPLMQKI	>tr|E9Q8Z9|E9Q8Z9_MOUSE Catenin delta-1 OS=Mus musculus OX=10090 GN=Ctnnd1 PE=1 SV=1	0	297.902	0	45	32	276	0	3	878	97.9	7.46	33852.5	420.09	35	45	123	153	27	32	cell adhesion	other cell component	other molecular function	Pf00514	[GO:0030054]; GO:0110165; GO:0005575 [GO:0045296]; GO:0050839; GO:0005515; GO:0005488; GO:0003674 [GO:0098609]; GO:0007155; GO:0009987; GO:0022610; GO:0008150		Ctnnd1	E9Q8Z9	ENSMUSG00000034101						14	0	5.245	4.712	0.2	2.39	2.24	-2.32	0.0404741	4.82625e-06	5.76978e-10	0.522343	0.00011335	1.65659e-08	39.74	117.62	113.29	21.7387	21.9456	20.5371	231	187.4	9.7	49.9	40.8	81.2							1	1	1	1	1	1	231	187.4	9.7	49.9	40.8	81.2	2.39278e+06	3.20806e+06	75479.6	1.10662e+06	831084	1.44611e+06	6.22042e+06	5.04528e+06	262243	1.34435e+06	1.09873e+06	2.18581e+06	3	2	1	1	2	2	High	High	High	High	High	High	High	High	High	High	High	High	High	High	Not Found	High	High	High	High	High	High	High	High	High	High	High	High	High	High	High	1	0		0
FALSE		High	None	-9212819164093069511	1810	D3Z2H7	Catenin delta-1 OS=Mus musculus OX=10090 GN=Ctnnd1 PE=1 SV=1	MIGEEVPPDQYYWAPLAQHERGSLASLDSLRKGMPPPSNWRQPELPEVIAMLGFRLDAVKSNAAAYLQHLCYRNDKVKTDVRKLKGIPILVGLLDHPKKEVHLGACGALKNISFGRDQDNKIAIKNCDGVPALVRLLRKARDMDLTEVITGTLWNLSSHDSIKMEIVDHALHALTDEVIIPHSGWEREPNEDCKPRHIEWESVLTNTAGCLRNVSSERSEARRKLRECDGLVDALIFIVQAEIGQKDSDSKLVENCVCLLRNLSYQVHREIPQAERYQEALPTVANSTGPHAASCFGAKKGKGKKPTEDPANDTVDFPKRTSPARGYELLFQPEVVRIYISLLKESKTPAILEASAGAIQNLCAGRWTYGRYIRSALRQEKALSAIAELLTSEHERVVKAASGALRNLAVDARNKELIGKHAIPNLVKNLPGGQQNSSWNFSEDTVVSILNTINEVIAENLEAAKKLRETQGIEKLVLINKSGNRSEKEVRAAALVLQTIWGYKELRKPLEKEGWKKSDFQVNLNNASRSQSSHSYDDSTLPLIDRNQKSDKKPDREEIPMSNMGSNTKSLDNNYSTLNERGDHNRTLDRSGDLGDMEPLKGAPLMQKI	>tr|D3Z2H7|D3Z2H7_MOUSE Catenin delta-1 OS=Mus musculus OX=10090 GN=Ctnnd1 PE=1 SV=1	0	182.613	0	38	20	172	0	3	609	67.9	8.13	23180.8	230.92	31	38	83	89	18	20	cell adhesion	other cell component	other molecular function	Pf00514	[GO:0030054]; GO:0110165; GO:0005575 [GO:0045296]; GO:0050839; GO:0005515; GO:0005488; GO:0003674 [GO:0098609]; GO:0007155; GO:0009987; GO:0022610; GO:0008150		Ctnnd1	D3Z2H7	ENSMUSG00000034101						14	0	5.245	4.712	0.2	2.39	2.24	-2.32	0.0404741	4.82625e-06	5.76978e-10	0.522343	0.00011335	1.65659e-08	39.74	117.62	113.29	21.7387	21.9456	20.5371	231	187.4	9.7	49.9	40.8	81.2							1	1	1	1	1	1	231	187.4	9.7	49.9	40.8	81.2	2.39278e+06	3.20806e+06	75479.6	1.10662e+06	831084	1.44611e+06	6.22042e+06	5.04528e+06	262243	1.34435e+06	1.09873e+06	2.18581e+06	3	2	1	1	2	2	High	High	High	High	High	High	High	High	High	High	High	High	High	High	Not Found	High	High	High	High	High	High	High	High	High	High	High	High	High	High	High	1	0		0
FALSE		High	None	4786804995068662627	1810	E9Q8Z4	Catenin delta-1 OS=Mus musculus OX=10090 GN=Ctnnd1 PE=1 SV=1	MNGRFVGDADLERQKFSDLKLNGPQDHNHLLYSTIPRMQEPGQIVETYTEEDPEGAMSVVSVETTDDGTTRRTETTVKKVVKTMTTRTVQPVPMGPDGLPVDASAVSNNYIQTLGRDFRKNGNGGPGPYVGQAGTATLPRNFHYPPDGYGRHYEDGYPGGSDNYGSLSRVTRIEERYRPSMEGYRAPSRQDVYGPQPQVRVGGSSVDLHRFHPEPYGLEDDQRSMGYDDLDYGMMSDYGTARRTGTPSDPRRRLRSYEDMIGEEVPPDQYYWAPLAQHERGSLASLDSLRKGMPPPSNWRQPELPEVIAMLGFRLDAVKSNAAAYLQHLCYRNDKVKTDVRKLKGIPILVGLLDHPKKEVHLGACGALKNISFGRDQDNKIAIKNCDGVPALVRLLRKARDMDLTEVITGTLWNLSSHDSIKMEIVDHALHALTDEVIIPHSGWEREPNEDCKPRHIEWESVLTNTAGCLRNVSSERSEARRKLRECDGLVDALIFIVQAEIGQKDSDSKLVENCVCLLRNLSYQVHREIPQAERYQEALPTVANSTGPHAASCFGAKKGKGKKPTEDPANDTVDFPKRTSPARGYELLFQPEVVRIYISLLKESKTPAILEASAGAIQNLCAGRWTYGRYIRSALRQEKALSAIAELLTSEHERVVKAASGALRNLAVDARNKELIGKHAIPNLVKNLPGGQQNSSWNFSEDTVVSILNTINEVIAENLEAAKKLRETQGIEKLVLINKSGNRSEKEVRAAALVLQTIWGYKELRKPLEKEGWKKSDFQVNLNNASRSQSSHSYDDSTLPLIDRNQKSDKKPDREEIPMSNMGSNTKSLDNNYSTLNERGDHNRTLDRSGDLGDMEPLKGAPLMQKI	>tr|E9Q8Z4|E9Q8Z4_MOUSE Catenin delta-1 OS=Mus musculus OX=10090 GN=Ctnnd1 PE=1 SV=1	0	297.902	0	45	32	276	0	3	868	96.8	7.2	33852.5	420.09	35	45	123	153	27	32	cell adhesion	other cell component	other molecular function	Pf00514	[GO:0030054]; GO:0110165; GO:0005575 [GO:0045296]; GO:0050839; GO:0005515; GO:0005488; GO:0003674 [GO:0098609]; GO:0007155; GO:0009987; GO:0022610; GO:0008150		Ctnnd1	E9Q8Z4	ENSMUSG00000034101						14	0	5.245	4.712	0.2	2.39	2.24	-2.32	0.0404741	4.82625e-06	5.76978e-10	0.522343	0.00011335	1.65659e-08	39.74	117.62	113.29	21.7387	21.9456	20.5371	231	187.4	9.7	49.9	40.8	81.2							1	1	1	1	1	1	231	187.4	9.7	49.9	40.8	81.2	2.39278e+06	3.20806e+06	75479.6	1.10662e+06	831084	1.44611e+06	6.22042e+06	5.04528e+06	262243	1.34435e+06	1.09873e+06	2.18581e+06	3	2	1	1	2	2	High	High	High	High	High	High	High	High	High	High	High	High	High	High	Not Found	High	High	High	High	High	High	High	High	High	High	High	High	High	High	High	1	0		0
FALSE		High	None	4379683117349852901	1810	E9Q904	Catenin delta-1 OS=Mus musculus OX=10090 GN=Ctnnd1 PE=1 SV=1	MANGTLTRRHQNGRFVGDADLERQKFSDLKLNGPQDHNHLLYSTIPRMQEPGQIVETYTEEDPEGAMSVVSVETTDDGTTRRTETTVKKVVKTMTTRTVQPVPMGPDGLPVDASAVSNNYIQTLGRDFRKNGNGGPGPYVGQAGTATLPRNFHYPPDGYGRHYEDGYPGGSDNYGSLSRVTRIEERYRPSMEGYRAPSRQDVYGPQPQVRVGGSSVDLHRFHPEPYGLEDDQRSMGYDDLDYGMMSDYGTARRTGTPSDPRRRLRSYEDMIGEEVPPDQYYWAPLAQHERGSLASLDSLRKGMPPPSNWRQPELPEVIAMLGFRLDAVKSNAAAYLQHLCYRNDKVKTDVRKLKGIPILVGLLDHPKKEVHLGACGALKNISFGRDQDNKIAIKNCDGVPALVRLLRKARDMDLTEVITGTLWNLSSHDSIKMEIVDHALHALTDEVIIPHSGWEREPNEDCKPRHIEWESVLTNTAGCLRNVSSERSEARRKLRECDGLVDALIFIVQAEIGQKDSDSKLVENCVCLLRNLSYQVHREIPQAERYQEALPTVANSTGPHAASCFGAKKGKDEWFSRGKKPTEDPANDTVDFPKRTSPARGYELLFQPEVVRIYISLLKESKTPAILEASAGAIQNLCAGRWTYGRYIRSALRQEKALSAIAELLTSEHERVVKAASGALRNLAVDARNKELIGKHAIPNLVKNLPGGQQNSSWNFSEDTVVSILNTINEVIAENLEAAKKLRETQGIEKLVLINKSGNRSEKEVRAAALVLQTIWGYKELRKPLEKEGWKKSDFQVNLNNASRSQSSHSYDDSTLPLIDRNQKSDKKPDREEIPMSNMGSNTKSLDNNYSTLNERGDHNRTLDRSGDLGDMEPLKGAPLMQDEGQESLEEELDVLVLDDEGNQVSYSPMQKI	>tr|E9Q904|E9Q904_MOUSE Catenin delta-1 OS=Mus musculus OX=10090 GN=Ctnnd1 PE=1 SV=1	0	285.839	0	42	31	264	0	3	913	102	6.49	32017.9	399.05	33	42	117	147	26	31	cell adhesion	other cell component	other molecular function	Pf00514	[GO:0030054]; GO:0110165; GO:0005575 [GO:0045296]; GO:0050839; GO:0005515; GO:0005488; GO:0003674 [GO:0098609]; GO:0007155; GO:0009987; GO:0022610; GO:0008150		Ctnnd1	E9Q904	ENSMUSG00000034101						14	0	5.245	4.712	0.2	2.39	2.24	-2.32	0.0404741	4.82625e-06	5.76978e-10	0.522343	0.00011335	1.65659e-08	39.74	117.62	113.29	21.7387	21.9456	20.5371	231	187.4	9.7	49.9	40.8	81.2							1	1	1	1	1	1	231	187.4	9.7	49.9	40.8	81.2	2.39278e+06	3.20806e+06	75479.6	1.10662e+06	831084	1.44611e+06	6.22042e+06	5.04528e+06	262243	1.34435e+06	1.09873e+06	2.18581e+06	3	2	1	1	2	2	High	High	High	High	High	High	High	High	High	High	High	High	High	High	Not Found	High	High	High	High	High	High	High	High	High	High	High	High	High	High	High	1	0		0
FALSE		High	None	9058024997798058225	1810	E9Q907	Catenin delta-1 OS=Mus musculus OX=10090 GN=Ctnnd1 PE=1 SV=1	MQEPGQIVETYTEEDPEGAMSVVSVETTDDGTTRRTETTVKKVVKTMTTRTVQPVPMGPDGLPVDASAVSNNYIQTLGRDFRKNGNGGPGPYVGQAGTATLPRNFHYPPDGYGRHYEDGYPGGSDNYGSLSRVTRIEERYRPSMEGYRAPSRQDVYGPQPQVRVGGSSVDLHRFHPEPYGLEDDQRSMGYDDLDYGMMSDYGTARRTGTPSDPRRRLRSYEDMIGEEVPPDQYYWAPLAQHERGSLASLDSLRKGMPPPSNWRQPELPEVIAMLGFRLDAVKSNAAAYLQHLCYRNDKVKTDVRKLKGIPILVGLLDHPKKEVHLGACGALKNISFGRDQDNKIAIKNCDGVPALVRLLRKARDMDLTEVITGTLWNLSSHDSIKMEIVDHALHALTDEVIIPHSGWEREPNEDCKPRHIEWESVLTNTAGCLRNVSSERSEARRKLRECDGLVDALIFIVQAEIGQKDSDSKLVENCVCLLRNLSYQVHREIPQAERYQEALPTVANSTGPHAASCFGAKKGKGKKPTEDPANDTVDFPKRTSPARGYELLFQPEVVRIYISLLKESKTPAILEASAGAIQNLCAGRWTYGRYIRSALRQEKALSAIAELLTSEHERVVKAASGALRNLAVDARNKELIGKHAIPNLVKNLPGGQQNSSWNFSEDTVVSILNTINEVIAENLEAAKKLRETQGIEKLVLINKSGNRSEKEVRAAALVLQTIWGYKELRKPLEKEGWKKSDFQVNLNNASRSQSSHSYDDSTLPLIDRNQKSDKKPDREEIPMSNMGSNTKSLDNNYSTLNERGDHNRTLDRSGDLGDMEPLKGAPLMQDEGQESLEEELDVLVLDDEGNQVSYSPMQKI	>tr|E9Q907|E9Q907_MOUSE Catenin delta-1 OS=Mus musculus OX=10090 GN=Ctnnd1 PE=1 SV=1	0	279.151	0	42	29	258	0	3	860	95.8	6.3	31442	391.75	32	42	114	144	24	29	cell adhesion	other cell component	other molecular function	Pf00514	[GO:0030054]; GO:0110165; GO:0005575 [GO:0045296]; GO:0050839; GO:0005515; GO:0005488; GO:0003674 [GO:0098609]; GO:0007155; GO:0009987; GO:0022610; GO:0008150		Ctnnd1	E9Q907	ENSMUSG00000034101						14	0	5.245	4.712	0.2	2.39	2.24	-2.32	0.0404741	4.82625e-06	5.76978e-10	0.522343	0.00011335	1.65659e-08	39.74	117.62	113.29	21.7387	21.9456	20.5371	231	187.4	9.7	49.9	40.8	81.2							1	1	1	1	1	1	231	187.4	9.7	49.9	40.8	81.2	2.39278e+06	3.20806e+06	75479.6	1.10662e+06	831084	1.44611e+06	6.22042e+06	5.04528e+06	262243	1.34435e+06	1.09873e+06	2.18581e+06	3	2	1	1	2	2	High	High	High	High	High	High	High	High	High	High	High	High	High	High	Not Found	High	High	High	High	High	High	High	High	High	High	High	High	High	High	High	1	0		0
FALSE		High	None	8316365806465594538	1810	D3Z7H6	Catenin delta-1 OS=Mus musculus OX=10090 GN=Ctnnd1 PE=1 SV=1	MQEPGQIVETYTEEDPEGAMSVVSVETTDDGTTRRTETTVKKVVKTMTTRTVQPVPMGPDGLPVDASAVSNNYIQTLGRDFRKNGNGGPGPYVGQAGTATLPRNFHYPPDGYGRHYEDGYPGGSDNYGSLSRVTRIEERYRPSMEGYRAPSRQDVYGPQPQVRVGGSSVDLHRFHPEPYGLEDDQRSMGYDDLDYGMMSDYGTARRTGTPSDPRRRLRSYEDMIGEEVPPDQYYWAPLAQHERGSLASLDSLRKGMPPPSNWRQPELPEVIAMLGFRLDAVKSNAAAYLQHLCYRNDKVKTDVRKLKGIPILVGLLDHPKKEVHLGACGALKNISFGRDQDNKIAIKNCDGVPALVRLLRKARDMDLTEVITGTLWNLSSHDSIKMEIVDHALHALTDEVIIPHSGWEREPNEDCKPRHIEWESVLTNTAGCLRNVSSERSEARRKLRECDGLVDALIFIVQAEIGQKDSDSKLVENCVCLLRNLSYQVHREIPQAERYQEALPTVANSTGPHAASCFGAKKGKDEWFSRGKKPTEDPANDTVDFPKRTSPARGYELLFQPEVVRIYISLLKESKTPAILEASAGAIQNLCAGRWTYGRYIRSALRQEKALSAIAELLTSEHERVVKAASGALRNLAVDARNKELIGKHAIPNLVKNLPGGQQNSSWNFSEDTVVSILNTINEVIAENLEAAKKLRETQGIEKLVLINKSGNRSEKEVRAAALVLQTIWGYKELRKPLEKEGWKKSDFQVNLNNASRSQSSHSYDDSTLPLIDRNQKSDKKPDREEIPMSNMGSNTKSLDNNYSTLNERGDHNRTLDRSGDLGDMEPLKGAPLMQKI	>tr|D3Z7H6|D3Z7H6_MOUSE Catenin delta-1 OS=Mus musculus OX=10090 GN=Ctnnd1 PE=1 SV=1	0	291.215	0	44	30	270	0	3	837	93.4	7.03	33276.5	412.79	34	44	120	150	25	30	cell adhesion	other cell component	other molecular function	Pf00514	[GO:0030054]; GO:0110165; GO:0005575 [GO:0045296]; GO:0050839; GO:0005515; GO:0005488; GO:0003674 [GO:0098609]; GO:0007155; GO:0009987; GO:0022610; GO:0008150		Ctnnd1	D3Z7H6	ENSMUSG00000034101						14	0	5.245	4.712	0.2	2.39	2.24	-2.32	0.0404741	4.82625e-06	5.76978e-10	0.522343	0.00011335	1.65659e-08	39.74	117.62	113.29	21.7387	21.9456	20.5371	231	187.4	9.7	49.9	40.8	81.2							1	1	1	1	1	1	231	187.4	9.7	49.9	40.8	81.2	2.39278e+06	3.20806e+06	75479.6	1.10662e+06	831084	1.44611e+06	6.22042e+06	5.04528e+06	262243	1.34435e+06	1.09873e+06	2.18581e+06	3	2	1	1	2	2	High	High	High	High	High	High	High	High	High	High	High	High	High	High	Not Found	High	High	High	High	High	High	High	High	High	High	High	High	High	High	High	1	0		0
FALSE		High	None	-4892279063615663509	1810	D3Z2H2	Catenin delta-1 OS=Mus musculus OX=10090 GN=Ctnnd1 PE=1 SV=1	MANGTLTRRHQNGRFVGDADLERQKFSDLKLNGPQDHNHLLYSTIPRMQEPGQIVETYTEEDPEGAMSVVSVETTDDGTTRRTETTVKKVVKTMTTRTVQPVPMGPDGLPVDASAVSNNYIQTLGRDFRKNGNGGPGPYVGQAGTATLPRNFHYPPDGYGRHYEDGYPGGSDNYGSLSRVTRIEERYRPSMEGYRAPSRQDVYGPQPQVRVGGSSVDLHRFHPEPYGLEDDQRSMGYDDLDYGMMSDYGTARRTGTPSDPRRRLRSYEDMIGEEVPPDQYYWAPLAQHERGSLASLDSLRKGMPPPSNWRQPELPEVIAMLGFRLDAVKSNAAAYLQHLCYRNDKVKTDVRKLKGIPILVGLLDHPKKEVHLGACGALKNISFGRDQDNKIAIKNCDGVPALVRLLRKARDMDLTEVITGTLWNLSSHDSIKMEIVDHALHALTDEVIIPHSGWEREPNEDCKPRHIEWESVLTNTAGCLRNVSSERSEARRKLRECDGLVDALIFIVQAEIGQKDSDSKLVENCVCLLRNLSYQVHREIPQAERYQEALPTVANSTGPHAASCFGAKKGKDEWFSRGKKPTEDPANDTVDFPKRTSPARGYELLFQPEVVRIYISLLKESKTPAILEASAGAIQNLCAGRWTYGRYIRSALRQEKALSAIAELLTSEHERVVKAASGALRNLAVDARNKELIGKHAIPNLVKNLPGGQQNSSWNFSEDTVVSILNTINEVIAENLEAAKKLRETQGIEKLVLINKSGNRSEKEVRAAALVLQTIWGYKELRKPLEKEGWKKSDFQVNLNNASRSQSSHSYDDSTLPLIDRNQKSDKKPDREEIPMSNMGSNTKSLDNNYSTLNERGDHNRTLDRSGDLGDMEPLKGAPLMQKI	>tr|D3Z2H2|D3Z2H2_MOUSE Catenin delta-1 OS=Mus musculus OX=10090 GN=Ctnnd1 PE=1 SV=1	0	297.902	0	44	32	276	0	3	884	98.8	7.33	33852.5	420.09	35	44	123	153	27	32	cell adhesion	other cell component	other molecular function	Pf00514	[GO:0030054]; GO:0110165; GO:0005575 [GO:0045296]; GO:0050839; GO:0005515; GO:0005488; GO:0003674 [GO:0098609]; GO:0007155; GO:0009987; GO:0022610; GO:0008150		Ctnnd1	D3Z2H2	ENSMUSG00000034101						14	0	5.245	4.712	0.2	2.39	2.24	-2.32	0.0404741	4.82625e-06	5.76978e-10	0.522343	0.00011335	1.65659e-08	39.74	117.62	113.29	21.7387	21.9456	20.5371	231	187.4	9.7	49.9	40.8	81.2							1	1	1	1	1	1	231	187.4	9.7	49.9	40.8	81.2	2.39278e+06	3.20806e+06	75479.6	1.10662e+06	831084	1.44611e+06	6.22042e+06	5.04528e+06	262243	1.34435e+06	1.09873e+06	2.18581e+06	3	2	1	1	2	2	High	High	High	High	High	High	High	High	High	High	High	High	High	High	Not Found	High	High	High	High	High	High	High	High	High	High	High	High	High	High	High	1	0		0
FALSE		High	None	2199672700094143696	1810	E9Q986	Catenin delta-1 OS=Mus musculus OX=10090 GN=Ctnnd1 PE=1 SV=1	MQEPGQIVETYTEEDPEGAMSVVSVETTDDGTTRRTETTVKKVVKTMTTRTVQPVPMGPDGLPVDASAVSNNYIQTLGRDFRKNGNGGPGPYVGQAGTATLPRNFHYPPDGYGRHYEDGYPGGSDNYGSLSRVTRIEERYRPSMEGYRAPSRQDVYGPQPQVRVGGSSVDLHRFHPEPYGLEDDQRSMGYDDLDYGMMSDYGTARRTGTPSDPRRRLRSYEDMIGEEVPPDQYYWAPLAQHERGSLASLDSLRKGMPPPSNWRQPELPEVIAMLGFRLDAVKSNAAAYLQHLCYRNDKVKTDVRKLKGIPILVGLLDHPKKEVHLGACGALKNISFGRDQDNKIAIKNCDGVPALVRLLRKARDMDLTEVITGTLWNLSSHDSIKMEIVDHALHALTDEVIIPHSGWEREPNEDCKPRHIEWESVLTNTAGCLRNVSSERSEARRKLRECDGLVDALIFIVQAEIGQKDSDSKLVENCVCLLRNLSYQVHREIPQAERYQEALPTVANSTGPHAASCFGAKKGKGKKPTEDPANDTVDFPKRTSPARGYELLFQPEVVRIYISLLKESKTPAILEASAGAIQNLCAGRWTYGRYIRSALRQEKALSAIAELLTSEHERVVKAASGALRNLAVDARNKELIGKHAIPNLVKNLPGGQQNSSWNFSEDTVVSILNTINEVIAENLEAAKKLRETQGIEKLVLINKSGNRSEKEVRAAALVLQTIWGYKELRKPLEKEGWKKSDFQVNLNNASRSQSSHSYDDSTLPLIDRNQKSDKKPDREEIPMSNMGSNTKSLDNNYSTLNERGDHNRTLDRSGDLGDMEPLKGAPLMKI	>tr|E9Q986|E9Q986_MOUSE Catenin delta-1 OS=Mus musculus OX=10090 GN=Ctnnd1 PE=1 SV=1	0	279.151	0	43	29	258	0	3	830	92.4	7.15	31442	391.75	33	43	114	144	24	29	cell adhesion	other cell component	other molecular function	Pf00514	[GO:0030054]; GO:0110165; GO:0005575 [GO:0045296]; GO:0050839; GO:0005515; GO:0005488; GO:0003674 [GO:0098609]; GO:0007155; GO:0009987; GO:0022610; GO:0008150	12388	Ctnnd1	E9Q986	ENSMUSG00000034101	WP572; WP723	EGFR1 signaling pathway; Wnt signaling pathway and pluripotency				14	2	5.245	4.712	0.2	2.39	2.24	-2.32	0.0404741	4.82625e-06	5.76978e-10	0.522343	0.00011335	1.65659e-08	39.74	117.62	113.29	21.7387	21.9456	20.5371	231	187.4	9.7	49.9	40.8	81.2							1	1	1	1	1	1	231	187.4	9.7	49.9	40.8	81.2	2.39278e+06	3.20806e+06	75479.6	1.10662e+06	831084	1.44611e+06	6.22042e+06	5.04528e+06	262243	1.34435e+06	1.09873e+06	2.18581e+06	3	2	1	1	2	2	High	High	High	High	High	High	High	High	High	High	High	High	High	High	Not Found	High	High	High	High	High	High	High	High	High	High	High	High	High	High	High	1	0		0
FALSE		High	None	3753867087814154028	1810	E9Q8Z6	Catenin delta-1 OS=Mus musculus OX=10090 GN=Ctnnd1 PE=1 SV=1	MDDSEVESTASILASVKEQEAQFEKLTRALEEERRHVSAQLERVRVSPQDANSLMANGTLTRRHQNGRFVGDADLERQKFSDLKLNGPQDHNHLLYSTIPRMQEPGQIVETYTEEDPEGAMSVVSVETTDDGTTRRTETTVKKVVKTMTTRTVQPVPMGPDGLPVDASAVSNNYIQTLGRDFRKNGNGGPGPYVGQAGTATLPRNFHYPPDGYGRHYEDGYPGGSDNYGSLSRVTRIEERYRPSMEGYRAPSRQDVYGPQPQVRVGGSSVDLHRFHPEPYGLEDDQRSMGYDDLDYGMMSDYGTARRTGTPSDPRRRLRSYEDMIGEEVPPDQYYWAPLAQHERGSLASLDSLRKGMPPPSNWRQPELPEVIAMLGFRLDAVKSNAAAYLQHLCYRNDKVKTDVRKLKGIPILVGLLDHPKKEVHLGACGALKNISFGRDQDNKIAIKNCDGVPALVRLLRKARDMDLTEVITGTLWNLSSHDSIKMEIVDHALHALTDEVIIPHSGWEREPNEDCKPRHIEWESVLTNTAGCLRNVSSERSEARRKLRECDGLVDALIFIVQAEIGQKDSDSKLVENCVCLLRNLSYQVHREIPQAERYQEALPTVANSTGPHAASCFGAKKGKGKKPTEDPANDTVDFPKRTSPARGYELLFQPEVVRIYISLLKESKTPAILEASAGAIQNLCAGRWTYGRYIRSALRQEKALSAIAELLTSEHERVVKAASGALRNLAVDARNKELIGKHAIPNLVKNLPGGQQNSSWNFSEDTVVSILNTINEVIAENLEAAKKLRETQGIEKLVLINKSGNRSEKEVRAAALVLQTIWGYKELRKPLEKEGWKKSDFQVNLNNASRSQSSHSYDDSTLPLIDRNQKSDKKPDREEIPMSNMGSNTKSLDNNYSTLNERGDHNRTLDRSGDLGDMEPLKGAPLMQDEGQESLEEELDVLVLDDEGNQVSYSPMQKI	>tr|E9Q8Z6|E9Q8Z6_MOUSE Catenin delta-1 OS=Mus musculus OX=10090 GN=Ctnnd1 PE=1 SV=1	0	305.266	0	42	33	270	0	3	961	107.3	6.29	32910.8	403.59	33	42	120	150	28	33	cell adhesion	other cell component	other molecular function	Pf00514	[GO:0030054]; GO:0110165; GO:0005575 [GO:0045296]; GO:0050839; GO:0005515; GO:0005488; GO:0003674 [GO:0098609]; GO:0007155; GO:0009987; GO:0022610; GO:0008150	12388	Ctnnd1	E9Q8Z6	ENSMUSG00000034101	WP572; WP723	EGFR1 signaling pathway; Wnt signaling pathway and pluripotency				14	2	5.245	4.712	0.2	2.39	2.24	-2.32	0.0404741	4.82625e-06	5.76978e-10	0.522343	0.00011335	1.65659e-08	39.74	117.62	113.29	21.7387	21.9456	20.5371	231	187.4	9.7	49.9	40.8	81.2							1	1	1	1	1	1	231	187.4	9.7	49.9	40.8	81.2	2.39278e+06	3.20806e+06	75479.6	1.10662e+06	831084	1.44611e+06	6.22042e+06	5.04528e+06	262243	1.34435e+06	1.09873e+06	2.18581e+06	3	2	1	1	2	2	High	High	High	High	High	High	High	High	High	High	High	High	High	High	Not Found	High	High	High	High	High	High	High	High	High	High	High	High	High	High	High	1	0		0
FALSE		High	None	-5390382927902478215	1810	E9Q905	Catenin delta-1 OS=Mus musculus OX=10090 GN=Ctnnd1 PE=1 SV=1	MQEPGQIVETYTEEDPEGAMSVVSVETTDDGTTRRTETTVKKVVKTMTTRTVQPVPMGPDGLPVDASAVSNNYIQTLGRDFRKNGNGGPGPYVGQAGTATLPRNFHYPPDGYGRHYEDGYPGGSDNYGSLSRVTRIEERYRPSMEGYRAPSRQDVYGPQPQVRVGGSSVDLHRFHPEPYGLEDDQRSMGYDDLDYGMMSDYGTARRTGTPSDPRRRLRSYEDMIGEEVPPDQYYWAPLAQHERGSLASLDSLRKGMPPPSNWRQPELPEVIAMLGFRLDAVKSNAAAYLQHLCYRNDKVKTDVRKLKGIPILVGLLDHPKKEVHLGACGALKNISFGRDQDNKIAIKNCDGVPALVRLLRKARDMDLTEVITGTLWNLSSHDSIKMEIVDHALHALTDEVIIPHSGWEREPNEDCKPRHIEWESVLTNTAGCLRNVSSERSEARRKLRECDGLVDALIFIVQAEIGQKDSDSKLVENCVCLLRNLSYQVHREIPQAERYQEALPTVANSTGPHAASCFGAKKGKDEWFSRGKKPTEDPANDTVDFPKRTSPARGYELLFQPEVVRIYISLLKESKTPAILEASAGAIQNLCAGRWTYGRYIRSALRQEKALSAIAELLTSEHERVVKAASGALRNLAVDARNKELIGKHAIPNLVKNLPGGQQNSSWNFSEDTVVSILNTINEVIAENLEAAKKLRETQGIEKLVLINKSGNRSEKEVRAAALVLQTIWGYKELRKPLEKEGWKKSDFQVNLNNASRSQSSHSYDDSTLPLIDRNQKSDKKPDREEIPMSNMGSNTKSLDNNYSTLNERGDHNRTLDRSGDLGDMEPLKGAPLMQDEGQESLEEELDVLVLDDEGNQVSYSPMQKI	>tr|E9Q905|E9Q905_MOUSE Catenin delta-1 OS=Mus musculus OX=10090 GN=Ctnnd1 PE=1 SV=1	0	279.151	0	41	29	258	0	3	866	96.6	6.24	31442	391.75	32	41	114	144	24	29	cell adhesion	other cell component	other molecular function	Pf00514	[GO:0030054]; GO:0110165; GO:0005575 [GO:0045296]; GO:0050839; GO:0005515; GO:0005488; GO:0003674 [GO:0098609]; GO:0007155; GO:0009987; GO:0022610; GO:0008150	12388	Ctnnd1	E9Q905	ENSMUSG00000034101	WP572; WP723	EGFR1 signaling pathway; Wnt signaling pathway and pluripotency				14	2	5.245	4.712	0.2	2.39	2.24	-2.32	0.0404741	4.82625e-06	5.76978e-10	0.522343	0.00011335	1.65659e-08	39.74	117.62	113.29	21.7387	21.9456	20.5371	231	187.4	9.7	49.9	40.8	81.2							1	1	1	1	1	1	231	187.4	9.7	49.9	40.8	81.2	2.39278e+06	3.20806e+06	75479.6	1.10662e+06	831084	1.44611e+06	6.22042e+06	5.04528e+06	262243	1.34435e+06	1.09873e+06	2.18581e+06	3	2	1	1	2	2	High	High	High	High	High	High	High	High	High	High	High	High	High	High	Not Found	High	High	High	High	High	High	High	High	High	High	High	High	High	High	High	1	0		0
FALSE		High	Master Protein Candidate	1453436757861684575	1810	G3X9V2	Catenin delta-1 OS=Mus musculus OX=10090 GN=Ctnnd1 PE=1 SV=1	MDDSEVESTASILASVKEQEAQFEKLTRALEEERRHVSAQLERVRVSPQDANSLMANGTLTRRHQNGRFVGDADLERQKFSDLKLNGPQDHNHLLYSTIPRMQEPGQIVETYTEEDPEGAMSVVSVETTDDGTTRRTETTVKKVVKTMTTRTVQPVPMGPDGLPVDASAVSNNYIQTLGRDFRKNGNGGPGPYVGQAGTATLPRNFHYPPDGYGRHYEDGYPGGSDNYGSLSRVTRIEERYRPSMEGYRAPSRQDVYGPQPQVRVGGSSVDLHRFHPEPYGLEDDQRSMGYDDLDYGMMSDYGTARRTGTPSDPRRRLRSYEDMIGEEVPPDQYYWAPLAQHERGSLASLDSLRKGMPPPSNWRQPELPEVIAMLGFRLDAVKSNAAAYLQHLCYRNDKVKTDVRKLKGIPILVGLLDHPKKEVHLGACGALKNISFGRDQDNKIAIKNCDGVPALVRLLRKARDMDLTEVITGTLWNLSSHDSIKMEIVDHALHALTDEVIIPHSGWEREPNEDCKPRHIEWESVLTNTAGCLRNVSSERSEARRKLRECDGLVDALIFIVQAEIGQKDSDSKLVENCVCLLRNLSYQVHREIPQAERYQEALPTVANSTGPHAASCFGAKKGKGKKPTEDPANDTVDFPKRTSPARGYELLFQPEVVRIYISLLKESKTPAILEASAGAIQNLCAGRWTYGRYIRSALRQEKALSAIAELLTSEHERVVKAASGALRNLAVDARNKELIGKHAIPNLVKNLPGGQQNSSWNFSEDTVVSILNTINEVIAENLEAAKKLRETQGIEKLVLINKSGNRSEKEVRAAALVLQTIWGYKELRKPLEKEGWKKSDFQVNLNNASRSQSSHSYDDSTLPLIDRNQKSDKKPDREEIPMSNMGSNTKSLDNNYSTLNERGDHNRTLDRSGDLGDMEPLKGAPLMQKI	>tr|G3X9V2|G3X9V2_MOUSE Catenin delta-1 OS=Mus musculus OX=10090 GN=Ctnnd1 PE=1 SV=1	0	317.329	0	44	34	282	0	3	932	104	6.95	34745.3	424.63	35	44	126	156	29	34	cell adhesion	other cell component	other molecular function	Pf00514	[GO:0030054]; GO:0110165; GO:0005575 [GO:0045296]; GO:0050839; GO:0005515; GO:0005488; GO:0003674 [GO:0098609]; GO:0007155; GO:0009987; GO:0022610; GO:0008150		Ctnnd1	G3X9V2	ENSMUSG00000034101						14	0	5.245	4.712	0.2	2.39	2.24	-2.32	0.0404741	4.82625e-06	5.76978e-10	0.522343	0.00011335	1.65659e-08	39.74	117.62	113.29	21.7387	21.9456	20.5371	231	187.4	9.7	49.9	40.8	81.2							1	1	1	1	1	1	231	187.4	9.7	49.9	40.8	81.2	2.39278e+06	3.20806e+06	75479.6	1.10662e+06	831084	1.44611e+06	6.22042e+06	5.04528e+06	262243	1.34435e+06	1.09873e+06	2.18581e+06	3	2	1	1	2	2	High	High	High	High	High	High	High	High	High	High	High	High	High	High	Not Found	High	High	High	High	High	High	High	High	High	High	High	High	High	High	High	1	0		0
FALSE		High	None	3354818056893161476	1810	E9Q901	Catenin delta-1 OS=Mus musculus OX=10090 GN=Ctnnd1 PE=1 SV=1	MANGTLTRRHQNGRFVGDADLERQKFSDLKLNGPQDHNHLLYSTIPRMQEPGQIVETYTEEDPEGAMSVVSVETTDDGTTRRTETTVKKVVKTMTTRTVQPVPMGPDGLPVDASAVSNNYIQTLGRDFRKNGNGGPGPYVGQAGTATLPRNFHYPPDGYGRHYEDGYPGGSDNYGSLSRVTRIEERYRPSMEGYRAPSRQDVYGPQPQVRVGGSSVDLHRFHPEPYGLEDDQRSMGYDDLDYGMMSDYGTARRTGTPSDPRRRLRSYEDMIGEEVPPDQYYWAPLAQHERGSLASLDSLRKGMPPPSNWRQPELPEVIAMLGFRLDAVKSNAAAYLQHLCYRNDKVKTDVRKLKGIPILVGLLDHPKKEVHLGACGALKNISFGRDQDNKIAIKNCDGVPALVRLLRKARDMDLTEVITGTLWNLSSHDSIKMEIVDHALHALTDEVIIPHSGWEREPNEDCKPRHIEWESVLTNTAGCLRNVSSERSEARRKLRECDGLVDALIFIVQAEIGQKDSDSKLVENCVCLLRNLSYQVHREIPQAERYQEALPTVANSTGPHAASCFGAKKGKGKKPTEDPANDTVDFPKRTSPARGYELLFQPEVVRIYISLLKESKTPAILEASAGAIQNLCAGRWTYGRYIRSALRQEKALSAIAELLTSEHERVVKAASGALRNLAVDARNKELIGKHAIPNLVKNLPGGQQNSSWNFSEDTVVSILNTINEVIAENLEAAKKLRETQGIEKLVLINKSGNRSEKEVRAAALVLQTIWGYKELRKPLEKEGWKKSDFQVNLNNASRSQSSHSYDDSTLPLIDRNQKSDKKPDREEIPMSNMGSNTKSLDNNYSTLNERGDHNRTLDRSGDLGDMEPLKGAPLMQDEGQESLEEELDVLVLDDEGNQVSYSPMQKI	>tr|E9Q901|E9Q901_MOUSE Catenin delta-1 OS=Mus musculus OX=10090 GN=Ctnnd1 PE=1 SV=1	0	285.839	0	42	31	264	0	3	907	101.2	6.55	32017.9	399.05	33	42	117	147	26	31	cell adhesion	other cell component	other molecular function	Pf00514	[GO:0030054]; GO:0110165; GO:0005575 [GO:0045296]; GO:0050839; GO:0005515; GO:0005488; GO:0003674 [GO:0098609]; GO:0007155; GO:0009987; GO:0022610; GO:0008150		Ctnnd1	E9Q901	ENSMUSG00000034101						14	0	5.245	4.712	0.2	2.39	2.24	-2.32	0.0404741	4.82625e-06	5.76978e-10	0.522343	0.00011335	1.65659e-08	39.74	117.62	113.29	21.7387	21.9456	20.5371	231	187.4	9.7	49.9	40.8	81.2							1	1	1	1	1	1	231	187.4	9.7	49.9	40.8	81.2	2.39278e+06	3.20806e+06	75479.6	1.10662e+06	831084	1.44611e+06	6.22042e+06	5.04528e+06	262243	1.34435e+06	1.09873e+06	2.18581e+06	3	2	1	1	2	2	High	High	High	High	High	High	High	High	High	High	High	High	High	High	Not Found	High	High	High	High	High	High	High	High	High	High	High	High	High	High	High	1	0		0
FALSE		High	None	2953100989693802009	1810	E9Q8Z8	Catenin delta-1 OS=Mus musculus OX=10090 GN=Ctnnd1 PE=1 SV=1	MDDSEVESTASILASVKEQEAQFEKLTRALEEERRHVSAQLERVRVSPQDANSLMANGTLTRRHQNGRFVGDADLERQKFSDLKLNGPQDHNHLLYSTIPRMQEPGQIVETYTEEDPEGAMSVVSVETTDDGTTRRTETTVKKVVKTMTTRTVQPVPMGPDGLPVDASAVSNNYIQTLGRDFRKNGNGGPGPYVGQAGTATLPRNFHYPPDGYGRHYEDGYPGGSDNYGSLSRVTRIEERYRPSMEGYRAPSRQDVYGPQPQVRVGGSSVDLHRFHPEPYGLEDDQRSMGYDDLDYGMMSDYGTARRTGTPSDPRRRLRSYEDMIGEEVPPDQYYWAPLAQHERGSLASLDSLRKGMPPPSNWRQPELPEVIAMLGFRLDAVKSNAAAYLQHLCYRNDKVKTDVRKLKGIPILVGLLDHPKKEVHLGACGALKNISFGRDQDNKIAIKNCDGVPALVRLLRKARDMDLTEVITGTLWNLSSHDSIKMEIVDHALHALTDEVIIPHSGWEREPNEDCKPRHIEWESVLTNTAGCLRNVSSERSEARRKLRECDGLVDALIFIVQAEIGQKDSDSKLVENCVCLLRNLSYQVHREIPQAERYQEALPTVANSTGPHAASCFGAKKGKDEWFSRGKKPTEDPANDTVDFPKRTSPARGYELLFQPEVVRIYISLLKESKTPAILEASAGAIQNLCAGRWTYGRYIRSALRQEKALSAIAELLTSEHERVVKAASGALRNLAVDARNKELIGKHAIPNLVKNLPGGQQNSSWNFSEDTVVSILNTINEVIAENLEAAKKLRETQGIEKLVLINKSGNRSEKEVRAAALVLQTIWGYKELRKPLEKEGWKKSDFQVNLNNASRSQSSHSYDDSTLPLIDRNQKSDKKPDREEIPMSNMGSNTKSLDNNYSTLNERGDHNRTLDRSGDLGDMEPLKGAPLMQDEGQESLEEELDVLVLDDEGNQVSYSPMQKI	>tr|E9Q8Z8|E9Q8Z8_MOUSE Catenin delta-1 OS=Mus musculus OX=10090 GN=Ctnnd1 PE=1 SV=1	0	305.266	0	42	33	270	0	3	967	108.1	6.23	32910.8	403.59	33	42	120	150	28	33	cell adhesion	other cell component	other molecular function	Pf00514	[GO:0030054]; GO:0110165; GO:0005575 [GO:0045296]; GO:0050839; GO:0005515; GO:0005488; GO:0003674 [GO:0098609]; GO:0007155; GO:0009987; GO:0022610; GO:0008150	12388	Ctnnd1	E9Q8Z8	ENSMUSG00000034101	WP572; WP723	EGFR1 signaling pathway; Wnt signaling pathway and pluripotency				14	2	5.245	4.712	0.2	2.39	2.24	-2.32	0.0404741	4.82625e-06	5.76978e-10	0.522343	0.00011335	1.65659e-08	39.74	117.62	113.29	21.7387	21.9456	20.5371	231	187.4	9.7	49.9	40.8	81.2							1	1	1	1	1	1	231	187.4	9.7	49.9	40.8	81.2	2.39278e+06	3.20806e+06	75479.6	1.10662e+06	831084	1.44611e+06	6.22042e+06	5.04528e+06	262243	1.34435e+06	1.09873e+06	2.18581e+06	3	2	1	1	2	2	High	High	High	High	High	High	High	High	High	High	High	High	High	High	Not Found	High	High	High	High	High	High	High	High	High	High	High	High	High	High	High	1	0		0
FALSE		High	Master Protein	-1948504891032132733	1810	P30999	Catenin delta-1 OS=Mus musculus OX=10090 GN=Ctnnd1 PE=1 SV=2	MDDSEVESTASILASVKEQEAQFEKLTRALEEERRHVSAQLERVRVSPQDANSLMANGTLTRRHQNGRFVGDADLERQKFSDLKLNGPQDHNHLLYSTIPRMQEPGQIVETYTEEDPEGAMSVVSVETTDDGTTRRTETTVKKVVKTMTTRTVQPVPMGPDGLPVDASAVSNNYIQTLGRDFRKNGNGGPGPYVGQAGTATLPRNFHYPPDGYGRHYEDGYPGGSDNYGSLSRVTRIEERYRPSMEGYRAPSRQDVYGPQPQVRVGGSSVDLHRFHPEPYGLEDDQRSMGYDDLDYGMMSDYGTARRTGTPSDPRRRLRSYEDMIGEEVPPDQYYWAPLAQHERGSLASLDSLRKGMPPPSNWRQPELPEVIAMLGFRLDAVKSNAAAYLQHLCYRNDKVKTDVRKLKGIPILVGLLDHPKKEVHLGACGALKNISFGRDQDNKIAIKNCDGVPALVRLLRKARDMDLTEVITGTLWNLSSHDSIKMEIVDHALHALTDEVIIPHSGWEREPNEDCKPRHIEWESVLTNTAGCLRNVSSERSEARRKLRECDGLVDALIFIVQAEIGQKDSDSKLVENCVCLLRNLSYQVHREIPQAERYQEALPTVANSTGPHAASCFGAKKGKDEWFSRGKKPTEDPANDTVDFPKRTSPARGYELLFQPEVVRIYISLLKESKTPAILEASAGAIQNLCAGRWTYGRYIRSALRQEKALSAIAELLTSEHERVVKAASGALRNLAVDARNKELIGKHAIPNLVKNLPGGQQNSSWNFSEDTVVSILNTINEVIAENLEAAKKLRETQGIEKLVLINKSGNRSEKEVRAAALVLQTIWGYKELRKPLEKEGWKKSDFQVNLNNASRSQSSHSYDDSTLPLIDRNQKSDKKPDREEIPMSNMGSNTKSLDNNYSTLNERGDHNRTLDRSGDLGDMEPLKGAPLMQKI	>sp|P30999|CTND1_MOUSE Catenin delta-1 OS=Mus musculus OX=10090 GN=Ctnnd1 PE=1 SV=2	0	317.329	0	44	34	282	0	3	938	104.9	6.87	34745.3	424.63	35	44	126	156	29	34	cell adhesion;cell-cell signaling;cell organization and biogenesis;developmental processes;signal transduction;other biological processes	plasma membrane;other membranes;cytosol;nucleus;other cell component	signal transduction activity or receptor binding;other molecular function	Pf00514	[GO:0001738]; GO:0002009; GO:0048729; GO:0060429; GO:0009653; GO:0009888; GO:0032502; GO:0048856; GO:0008150 [GO:0001822]; GO:0048513; GO:0072001; GO:0048856; GO:0048731; GO:0001655; GO:0032502; GO:0007275; GO:0008150; GO:0032501 [GO:0005102]; GO:0005515; GO:0005488; GO:0003674 [GO:0005634]; GO:0043231; GO:0043227; GO:0043229; GO:0043226; GO:0005622; GO:0110165; GO:0005575 [GO:0005737]; GO:0110165; GO:0005622; GO:0005575 [GO:0005829]; GO:0110165; GO:0005737; GO:0005575; GO:0005622 [GO:0005886]; GO:0016020; GO:0071944; GO:0110165; GO:0005575 [GO:0005911]; GO:0070161; GO:0030054; GO:0110165; GO:0005575 [GO:0005912]; GO:0005911; GO:0070161; GO:0030054; GO:0110165; GO:0005575 [GO:0005915]; GO:0005912; GO:0043296; GO:0005911; GO:0070161; GO:0030054; GO:0110165; GO:0005575 [GO:0005923]; GO:0070160; GO:0043296; GO:0005911; GO:0070161; GO:0030054; GO:0110165; GO:0005575 [GO:0007043]; GO:0034329; GO:0045216; GO:0022607; GO:0034330; GO:0016043; GO:0044085; GO:0071840; GO:0009987; GO:0008150 [GO:0007155]; GO:0009987; GO:0022610; GO:0008150 [GO:0007435]; GO:0022612; GO:0007431; GO:0009887; GO:0048732; GO:0035272; GO:0009653; GO:0048513; GO:0048731; GO:0032502; GO:0048856; GO:0007275; GO:0008150; GO:0032501 [GO:0010954]; GO:0045862; GO:0070613; GO:1903319; GO:0030162; GO:0032270; GO:1903317; GO:0010628; GO:0051247; GO:0051246; GO:0031325; GO:0032268; GO:0010468; GO:0010604; GO:0051173; GO:0051171; GO:0060255; GO:0080090; GO:0009893; GO:0031323; GO:0048522; GO:0019222; GO:0048518; GO:0050794; GO:0050789; GO:0065007; GO:0008150 [GO:0016020]; GO:0110165; GO:0005575 [GO:0016055]; GO:1905114; GO:0198738; GO:0007166; GO:0007267; GO:0007165; GO:0007154; GO:0023052; GO:0009987; GO:0050794; GO:0051716; GO:0008150; GO:0050789; GO:0050896; GO:0065007 [GO:0016327]; GO:0098590; GO:0016020; GO:0005886; GO:0110165; GO:0071944; GO:0005575 [GO:0016342]; GO:0098797; GO:0019897; GO:0098796; GO:0005886; GO:0019898; GO:0032991; GO:0016020; GO:0071944; GO:0110165; GO:0005575 [GO:0016600]; GO:0098797; GO:0005901; GO:0098796; GO:0005886; GO:0044853; GO:0032991; GO:0016020; GO:0071944; GO:0045121; GO:0098590; GO:0005575; GO:0110165; GO:0098857 [GO:0019901]; GO:0019900; GO:0019899; GO:0005515; GO:0005488; GO:0003674 [GO:0019903]; GO:0019902; GO:0019899; GO:0005515; GO:0005488; GO:0003674 [GO:0019904]; GO:0005515; GO:0005488; GO:0003674 [GO:0030027]; GO:0120025; GO:0031252; GO:0042995; GO:0110165; GO:0005575 [GO:0030426]; GO:0030427; GO:0150034; GO:0110165; GO:0030424; GO:0005575; GO:0043005; GO:0120025; GO:0042995 [GO:0030496]; GO:0110165; GO:0005575 [GO:0043197]; GO:0044309; GO:0098794; GO:0030425; GO:0043005; GO:0110165; GO:0045202; GO:0097447; GO:0120025; GO:0005575; GO:0030054; GO:0036477; GO:0042995 [GO:0044331]; GO:0098609; GO:0007155; GO:0009987; GO:0022610; GO:0008150 [GO:0045202]; GO:0030054; GO:0110165; GO:0005575 [GO:0045296]; GO:0050839; GO:0005515; GO:0005488; GO:0003674 [GO:0050821]; GO:0031647; GO:0065008; GO:0065007; GO:0008150 [GO:0050839]; GO:0005515; GO:0005488; GO:0003674 [GO:0060690]; GO:0030855; GO:0060689; GO:0030154; GO:0060429; GO:0007431; GO:0048869; GO:0009888; GO:0048732; GO:0035272; GO:0009987; GO:0032502; GO:0048856; GO:0048513; GO:0048731; GO:0008150; GO:0007275; GO:0032501 [GO:0072102]; GO:0009653; GO:0032835; GO:0032502; GO:0048856; GO:0072006; GO:0008150; GO:0001822; GO:0048513; GO:0072001; GO:0048731; GO:0001655; GO:0007275; GO:0032501 [GO:0090090]; GO:0030178; GO:0060828; GO:0009968; GO:0030111; GO:0009966; GO:0010648; GO:0023057; GO:0048585; GO:0010646; GO:0023051; GO:0048583; GO:0048523; GO:0048519; GO:0050794; GO:0050789; GO:0065007; GO:0008150 [GO:0098609]; GO:0007155; GO:0009987; GO:0022610; GO:0008150 [GO:0098685]; GO:0045202; GO:0030054; GO:0110165; GO:0005575 [GO:0098686]; GO:0098984; GO:0045202; GO:0030054; GO:0110165; GO:0005575 [GO:0098831]; GO:0099738; GO:0048786; GO:0099568; GO:0005938; GO:0110165; GO:0098793; GO:0005737; GO:0071944; GO:0005575; GO:0045202; GO:0005622; GO:0030054 [GO:0098978]; GO:0045202; GO:0030054; GO:0110165; GO:0005575 [GO:0099072]; GO:0065008; GO:0065007; GO:0008150 [GO:0099092]; GO:0099091; GO:0014069; GO:0043232; GO:0099572; GO:0032279; GO:0043228; GO:0043229; GO:0043226; GO:0098794; GO:0098984; GO:0005622; GO:0110165; GO:0045202; GO:0005575; GO:0030054 [GO:1900086]; GO:0031954; GO:0050731; GO:1900084; GO:0001934; GO:0031952; GO:0050730; GO:0001932; GO:0031401; GO:0042327; GO:0031399; GO:0042325; GO:0032270; GO:0045937; GO:0032268; GO:0019220; GO:0031325; GO:0051247; GO:0010562; GO:0031323; GO:0051246; GO:0051174; GO:0009893; GO:0048522; GO:0010604; GO:0051173; GO:0019222; GO:0050794; GO:0051171; GO:0060255; GO:0080090; GO:0048518; GO:0050789; GO:0065007; GO:0008150	12388	Ctnnd1	mmu:12388; P30999; Q3TSU9; Q80XQ4; Q8CHF8	ENSMUSG00000034101; ENSMUSG00000101645	WP572; WP723	EGFR1 signaling pathway; Wnt signaling pathway and pluripotency	R-MMU-418990; R-MMU-5218920	R-MMU-418990; R-MMU-5218920	Adherens junctions interactions; VEGFR2 mediated vascular permeability	194	4	5.245	4.712	0.2	2.39	2.24	-2.32	0.0404741	4.82625e-06	5.76978e-10	0.522343	0.00011335	1.65659e-08	39.74	117.62	113.29	21.7387	21.9456	20.5371	231	187.4	9.7	49.9	40.8	81.2							1	1	1	1	1	1	231	187.4	9.7	49.9	40.8	81.2	2.39278e+06	3.20806e+06	75479.6	1.10662e+06	831084	1.44611e+06	6.22042e+06	5.04528e+06	262243	1.34435e+06	1.09873e+06	2.18581e+06	3	2	1	1	2	2	High	High	High	High	High	High	High	High	High	High	High	High	High	High	Not Found	High	High	High	High	High	High	High	High	High	High	High	High	High	High	High	1	0		0
FALSE		High	Master Protein	-4188764516570521636	1319	A0A0N4SW94	Myeloid-associated differentiation marker (Fragment) OS=Mus musculus OX=10090 GN=Myadm PE=1 SV=1	MPVTVTRTTITTTTSSSTTVGSARALTQPLGLLRLLQLISTCVAFSLVASVGAWTGPMGNWAMFTWCFCFAVTLIILIVEL	>tr|A0A0N4SW94|A0A0N4SW94_MOUSE Myeloid-associated differentiation marker (Fragment) OS=Mus musculus OX=10090 GN=Myadm PE=1 SV=1	0	9.592	0	33	2	12	0	2	81	8.6	8.38	1194.31	10	33	33	6	6	2	2		other membranes		Pf01284	[GO:0016021]; GO:0031224; GO:0110165; GO:0016020; GO:0005575		Myadm	A0A0N4SW94	ENSMUSG00000068566						6	0	5.232	1.883	1.332	2.39	0.91	0.41	0.150021	0.227601	0.510957	0.798638	0.660524	0.816019	225.84	206.96	189.28	19.4585	19.3958	18.7254	248.2	138.8	98.6	28.9	40.6	44.9							1	1	1	1	1	1	248.2	138.8	98.6	28.9	40.6	44.9	720432	689776	433405				1.87288e+06	1.04787e+06	743811	218206	306189	339207	2	2	2				High	High	High	Not Found	Not Found	Not Found	High	High	High	Peak Found	Peak Found	High	Not Found	Not Found	Not Found	Not Found	Not Found	Not Found	High	High	High	Not Found	Not Found	Not Found	High	High	High	Not Found	Not Found	Not Found	1	0		0
FALSE		High	Master Protein Candidate	6362056027727842641	1319	O35682	Myeloid-associated differentiation marker OS=Mus musculus OX=10090 GN=Myadm PE=1 SV=2	MPVTVTRTTITTTTSSSTTVGSARALTQPLGLLRLLQLISTCVAFSLVASVGAWTGPMGNWAMFTWCFCFAVTLIILIVELGGLQAHFPLSWRNFPITFACYAALFCLSSSIIYPTTYVQFLAHGRTRDHAIAATTFSCVACLAYATEVAWTRARPGEITGYMATVPGLLKVFETFVACIIFAFISEPLLYNQKPALEWCVAVYAICFILAGVTILLNLGDCTNVLPIPFPTFLSGLALLSVLFYATAIVLWPLYQFDQRYQGQPRRSMDPSCTRSISYIQPNTVCFWDRRLAVSILTGINLLAYVSDLVYSTRLVFVKV	>sp|O35682|MYADM_MOUSE Myeloid-associated differentiation marker OS=Mus musculus OX=10090 GN=Myadm PE=1 SV=2	0	9.592	0	8	2	12	0	2	320	35.3	8.31	1194.31	10	8	8	6	6	2	2	cell organization and biogenesis;other biological processes	plasma membrane;other membranes;cytoskeleton;other cell component		Pf01284	[GO:0001726]; GO:0120025; GO:0031252; GO:0042995; GO:0110165; GO:0005575 [GO:0001933]; GO:0001932; GO:0031400; GO:0042326; GO:0031399; GO:0042325; GO:0032269; GO:0045936; GO:0032268; GO:0019220; GO:0031324; GO:0051248; GO:0010563; GO:0031323; GO:0051246; GO:0051174; GO:0009892; GO:0048523; GO:0010605; GO:0051172; GO:0019222; GO:0050794; GO:0051171; GO:0060255; GO:0080090; GO:0048519; GO:0050789; GO:0065007; GO:0008150 [GO:0005886]; GO:0016020; GO:0071944; GO:0110165; GO:0005575 [GO:0005911]; GO:0070161; GO:0030054; GO:0110165; GO:0005575 [GO:0010629]; GO:0010468; GO:0010605; GO:0060255; GO:0009892; GO:0019222; GO:0048519; GO:0050789; GO:0065007; GO:0008150 [GO:0016021]; GO:0031224; GO:0110165; GO:0016020; GO:0005575 [GO:0030335]; GO:0030334; GO:2000147; GO:2000145; GO:0040017; GO:0051272; GO:0040012; GO:0051270; GO:0048518; GO:0048522; GO:0050789; GO:0032879; GO:0050794; GO:0065007; GO:0008150 [GO:0030837]; GO:0030833; GO:0032272; GO:0051494; GO:1902904; GO:0008064; GO:0032271; GO:0031333; GO:0010639; GO:0051493; GO:0051129; GO:1902903; GO:0030832; GO:0110053; GO:0043254; GO:0033043; GO:0048523; GO:0051128; GO:0032535; GO:0032956; GO:0044087; GO:0048519; GO:0050794; GO:0016043; GO:0090066; GO:0032970; GO:0050789; GO:0071840; GO:0065008; GO:0065007; GO:0009987; GO:0008150 [GO:0030864]; GO:0030863; GO:0015629; GO:0005856; GO:0005938; GO:0043232; GO:0005737; GO:0071944; GO:0043228; GO:0043229; GO:0110165; GO:0005622; GO:0043226; GO:0005575 [GO:0031579]; GO:0061024; GO:0016043; GO:0071840; GO:0009987; GO:0008150 [GO:0034115]; GO:0022408; GO:0034114; GO:0070587; GO:0007162; GO:0022407; GO:0030155; GO:0048523; GO:0050794; GO:0048519; GO:0050789; GO:0065007; GO:0008150 [GO:0045121]; GO:0098857; GO:0016020; GO:0110165; GO:0005575 [GO:0061028]; GO:0001885; GO:0002064; GO:0045446; GO:0048468; GO:0030855; GO:0003158; GO:0048856; GO:0048869; GO:0030154; GO:0060429; GO:0032502; GO:0009987; GO:0009888; GO:0008150 [GO:0072659]; GO:0072657; GO:1990778; GO:0034613; GO:0051668; GO:0008104; GO:0070727; GO:0051641; GO:0033036; GO:0009987; GO:0051179; GO:0008150 [GO:0090038]; GO:0090036; GO:1902532; GO:1902531; GO:0009968; GO:0009966; GO:0010648; GO:0023057; GO:0048585; GO:0010646; GO:0023051; GO:0048583; GO:0048523; GO:0048519; GO:0050794; GO:0050789; GO:0065007; GO:0008150 [GO:1900026]; GO:0010770; GO:0010811; GO:1900024; GO:0010720; GO:0010769; GO:0010810; GO:0045785; GO:0045597; GO:0060284; GO:0022604; GO:0030155; GO:0048522; GO:0045595; GO:0051094; GO:0022603; GO:0050794; GO:0048518; GO:0050793; GO:0050789; GO:0065007; GO:0008150	50918	Myadm	mmu:50918; O35682; Q8BGS9; Q8BPS8	ENSMUSG00000068566						155	0	5.232	1.883	1.332	2.39	0.91	0.41	0.150021	0.227601	0.510957	0.798638	0.660524	0.816019	225.84	206.96	189.28	19.4585	19.3958	18.7254	248.2	138.8	98.6	28.9	40.6	44.9							1	1	1	1	1	1	248.2	138.8	98.6	28.9	40.6	44.9	720432	689776	433405				1.87288e+06	1.04787e+06	743811	218206	306189	339207	2	2	2				High	High	High	Not Found	Not Found	Not Found	High	High	High	Peak Found	Peak Found	High	Not Found	Not Found	Not Found	Not Found	Not Found	Not Found	High	High	High	Not Found	Not Found	Not Found	High	High	High	Not Found	Not Found	Not Found	1	0		0
FALSE		High	Master Protein Candidate	5179171458659576277	541	Q58A65	C-Jun-amino-terminal kinase-interacting protein 4 OS=Mus musculus OX=10090 GN=Spag9 PE=1 SV=2	MELEDGVVYQEEPGGSGAVMSERVSGLAGSIYREFERLIGRYDEEVVKELMPLVVAVLENLDSVFAQDQEHQVELELLRDDNEQLITQYEREKALRKHAEEKFIEFEDSQEQEKKDLQTRVESLESQTRQLELKAKNYADQISRLEEREAELKKEYNALHQRHTEMIHNYMEHLERTKLHQLSGSDQLEATAHSRIRKERPISLGIFPLPAGDGLLTPDTQKGGETPGSEQWKFQELSQPRSHTSLKVSHSPEPPKAVEQEDELSDISQGGSKATTPASTANSDVSAIPPDTPSKEDNEGFVKGTDTSNKSEISKHIEVQVAQETRNVSTESGENEEKSEVQAIIESTPELDMDKDLSGYKGSSTPTKGIENKAFDRNTESLFEELSSAGSGLIGDVDEGADLLGMGREVENLILENTQLLETKNALNVVKNDLIAKVDELTCEKDVLQGELEAVKQAKLKLEDKNRELEEELRKARAEAEDARQKAKDDDDSDIPTAQRKRFTRVEMARVLMERNQYKERLMELQEAVRWTEMIRASRENPAMQEKKRSSIWQFFSRLFSSSSNATKKPEPPVNLKYNAPTSHVTPSVKKRSSTLSQLPGDKSKAFDFLSEETEASLASRREQKREQYRQVKAHVQKEDGRVQAFGWSLPQKYKQVANGQGETKMKNLPVPVYLRPLDEKDASMKLWCAVGVNLSGGKTRDGGSVVGASVFYKDIAGLDTEGSKQRSASQSSLDKLDQELKEQQKEFKNQEELSSQVWICTSTHSTTKVIIIDAVQPGNILDSFTVCNSHVLCIASVPGARETDYPAGEELSESGQVDKASLCGSMTSNSSAEMDSLLGGITVVGCSTEGLTGAATSPSTNGASPVIEKPPEMETENSEVDENIPTAEEATEATEGNAGSTEDTVDISQPGVYTEHVFTDPLGVQIPEDLSPVFQSSNDSDVYKDQISVLPNEQDLAREEAQKMSSLLPTMWLGAQNGCLYVHSSVAQWRKCLHSIKLKDSILSIVHVKGIVLVALADGTLAIFHRGVDGQWDLSNYHLLDLGRPHHSIRCMTVVHDKVWCGYRNKIYVVQPKAMKIEKSFDAHPRKESQVRQLAWVGDGVWVSIRLDSTLRLYHAHTYQHLQDVDIEPYVSKMLGTGKLGFSFVRITALMVSCNRLWVGTGNGVIISIPLTETNKTSGTPGNRPGSVIRVYGDENSDKVTPGTFIPYCSMAHAQLCFHGHRDAVKFFVAVPGQVISPQSSSGGADLTADKAGSSAQEPSSQTPLKSMLVISGGEGYIDFRMGDEGGESELLGEDLPLEPSVTKAERSHLIVWQVMCGNE	>sp|Q58A65|JIP4_MOUSE C-Jun-amino-terminal kinase-interacting protein 4 OS=Mus musculus OX=10090 GN=Spag9 PE=1 SV=2	0	8.334	0	2	2	9	0	2	1321	146.1	5.15	856.02	8.54	2	2	5	4	2	2	transport;other biological processes	other membranes;cytosol;cytoskeleton;other cytoplasmic organelle;other cell component	cytoskeletal activity;other molecular function	Pf09744, Pf16471, Pf19056	[GO:0001933]; GO:0001932; GO:0031400; GO:0042326; GO:0031399; GO:0042325; GO:0032269; GO:0045936; GO:0032268; GO:0019220; GO:0031324; GO:0051248; GO:0010563; GO:0031323; GO:0051246; GO:0051174; GO:0009892; GO:0048523; GO:0010605; GO:0051172; GO:0019222; GO:0050794; GO:0051171; GO:0060255; GO:0080090; GO:0048519; GO:0050789; GO:0065007; GO:0008150 [GO:0005078]; GO:0035591; GO:0043410; GO:0030674; GO:0043408; GO:1902533; GO:0060090; GO:1902531; GO:0009967; GO:0003674; GO:0009966; GO:0010647; GO:0023056; GO:0048584; GO:0010646; GO:0023051; GO:0048583; GO:0048522; GO:0048518; GO:0050794; GO:0050789; GO:0065007; GO:0008150 [GO:0005737]; GO:0110165; GO:0005622; GO:0005575 [GO:0005765]; GO:0098852; GO:0005764; GO:0005774; GO:0000323; GO:0098588; GO:0005773; GO:0031090; GO:0043231; GO:0005737; GO:0016020; GO:0043227; GO:0043229; GO:0110165; GO:0005622; GO:0043226; GO:0005575 [GO:0005829]; GO:0110165; GO:0005737; GO:0005575; GO:0005622 [GO:0007257] [GO:0008432]; GO:0019901; GO:0019900; GO:0019899; GO:0005515; GO:0005488; GO:0003674 [GO:0016192]; GO:0006810; GO:0051234; GO:0051179; GO:0008150 [GO:0019894]; GO:0008092; GO:0005515; GO:0005488; GO:0003674 [GO:0030159]; GO:0035591; GO:0030674; GO:0060090; GO:0003674 [GO:0030335]; GO:0030334; GO:2000147; GO:2000145; GO:0040017; GO:0051272; GO:0040012; GO:0051270; GO:0048518; GO:0048522; GO:0050789; GO:0032879; GO:0050794; GO:0065007; GO:0008150 [GO:0032418]; GO:1990849; GO:0051640; GO:0051641; GO:0009987; GO:0051179; GO:0008150 [GO:0034451]; GO:0110165; GO:0005813; GO:0005575; GO:0005815; GO:0015630; GO:0005856; GO:0043232; GO:0043228; GO:0043229; GO:0043226; GO:0005622 [GO:0042147]; GO:0016197; GO:0016482; GO:0016192; GO:0046907; GO:0006810; GO:0051641; GO:0051649; GO:0051234; GO:0009987; GO:0051179; GO:0008150 [GO:0042802]; GO:0005515; GO:0005488; GO:0003674 [GO:0043410]; GO:0043408; GO:1902533; GO:1902531; GO:0009967; GO:0009966; GO:0010647; GO:0023056; GO:0048584; GO:0010646; GO:0023051; GO:0048583; GO:0048522; GO:0048518; GO:0050794; GO:0050789; GO:0065007; GO:0008150 [GO:0045665]; GO:0045596; GO:0045664; GO:0045595; GO:0048523; GO:0051093; GO:0050793; GO:0050794; GO:0048519; GO:0050789; GO:0065007; GO:0008150 [GO:0045666]; GO:0045597; GO:0045664; GO:0045595; GO:0048522; GO:0051094; GO:0050793; GO:0050794; GO:0048518; GO:0050789; GO:0065007; GO:0008150 [GO:0048471]; GO:0110165; GO:0005737; GO:0005575; GO:0005622 [GO:0051146]; GO:0042692; GO:0030154; GO:0061061; GO:0048869; GO:0048856; GO:0009987; GO:0032502; GO:0008150 [GO:1903860]; GO:0030308; GO:0048640; GO:1903859; GO:0001558; GO:0045926; GO:0048523; GO:0048638; GO:0051093; GO:0022604; GO:0040008; GO:0051128; GO:0048519; GO:0050794; GO:0050793; GO:0022603; GO:0050789; GO:0065007; GO:0008150	70834	Spag9	mmu:70834; Q3UH77; Q3UHF0; Q58A65; Q58VQ4; Q5NC70; Q5NC78; Q6A057; Q6PAS3; Q8CJC2	ENSMUSG00000020859			R-MMU-525793	R-MMU-525793	Myogenesis	138	1	5.207	1.428	2.82	2.38	0.51	1.5	0.083266	0.377655	0.000219248	0.692912	0.811886	0.00258124	224.84	39.74	68.09	20.7266	20.9469	20.3903	185.5	112.3	122	59.9	80.1	40.3							1	1	1	1	1	1	185.5	112.3	122	59.9	80.1	40.3	987296	1.02288e+06	984003	747778	998437	390368	2.56664e+06	1.55391e+06	1.68875e+06	828366	1.10807e+06	557310	2	2	2	1	2	2	High	High	High	Peak Found	High	Peak Found	High	Not Found	High	Not Found	High	Not Found	Peak Found	Not Found	High	Not Found	Peak Found	Not Found	High	High	High	Peak Found	High	Peak Found	High	High	High	Peak Found	High	Peak Found	1	0		0
FALSE		High	Master Protein Candidate	8742188265234611981	541	Z4YMB8	C-Jun-amino-terminal kinase-interacting protein 4 (Fragment) OS=Mus musculus OX=10090 GN=Spag9 PE=1 SV=1	LIAKVDELTCEKDVLQGELEAVKQAKLKLEDKNRELEEELRKARAEAEDARQKAKDDDDSDIPTAQRKRFTRVEMARVLMERNQYKERLMELQEAVRWTEMIRASRENPAMQEKKRSSIWQFFSRLFSSSSNATKKPEPPVNLKYNAPTSHVTPSVKKRSSTLSQLPGDKSKAFDFLSEETEASLASRREQKREQYRQVKAHVQKEDGRVQAFGWSLPQKYKQVANGQGETKMKNLPVPVYLRPLDEKDASMKLWCAVGVNLSGGKTRDGGSVVGASVFYKDIAGLDTEGSKQRSASQSSLDKLDQELKEQQKEFKNQEELSSQVWICTSTHSTTKVIIIDAVQPGNILDSFTVCNSHVLCIASVPGARETDYPAGEELSESGQVDKASLCGSMTSNSSAEMDSLLGGITVVGCSTEGLTGAATSPSTNGASPVIEKPPEMETENSEVDENIPTAEEATEATEGNAGSTEDTVDISQPGVYTEHVFTDPLGVQIPEDLSPVFQSSNDSDVYKDQISVLPNEQDLAREEAQKMSSLLPTMWLGAQNGCLYVHSSVAQWRKCLHSIKLKDSILSIVHVKGIVLVALADGTLAIFHRGVDGQWDLSNYHLLDLGRPHHSIRCMTVVHDKVWCGYRNKIYVVQPKAMKIEKSFDAHPRKESQVRQLAWVGDGVWVSIRLDSTLRLYHAHTYQHLQDVDIEPYVSKMLGTGKLGFSFVRITALMVSCNRLWVGTGNGVIISIPLTETVILHQGRLLGLRANKTSGTPGNRPGSVIRVYGDENSDKVTPGTFIPYCSMAHAQLCFHGHRDAVKFFVAVPGQVISPQSSSGGADLTADKAGSSAQEPSSQTPLKSMLVISGGEGYIDFRMGDEGGESELLGEDLPLEPSVTKAERSHLIVWQVMCGNE	>tr|Z4YMB8|Z4YMB8_MOUSE C-Jun-amino-terminal kinase-interacting protein 4 (Fragment) OS=Mus musculus OX=10090 GN=Spag9 PE=1 SV=1	0	8.334	0	2	2	9	0	2	901	99.2	6.04	856.02	8.54	2	2	5	4	2	2	other biological processes		other molecular function	Pf16471, Pf19056	[GO:0005078]; GO:0035591; GO:0043410; GO:0030674; GO:0043408; GO:1902533; GO:0060090; GO:1902531; GO:0009967; GO:0003674; GO:0009966; GO:0010647; GO:0023056; GO:0048584; GO:0010646; GO:0023051; GO:0048583; GO:0048522; GO:0048518; GO:0050794; GO:0050789; GO:0065007; GO:0008150		Spag9	Z4YMB8	ENSMUSG00000020859						25	0	5.207	1.428	2.82	2.38	0.51	1.5	0.083266	0.377655	0.000219248	0.692912	0.811886	0.00258124	224.84	39.74	68.09	20.7266	20.9469	20.3903	185.5	112.3	122	59.9	80.1	40.3							1	1	1	1	1	1	185.5	112.3	122	59.9	80.1	40.3	987296	1.02288e+06	984003	747778	998437	390368	2.56664e+06	1.55391e+06	1.68875e+06	828366	1.10807e+06	557310	2	2	2	1	2	2	High	High	High	Peak Found	High	Peak Found	High	Not Found	High	Not Found	High	Not Found	Peak Found	Not Found	High	Not Found	Peak Found	Not Found	High	High	High	Peak Found	High	Peak Found	High	High	High	Peak Found	High	Peak Found	1	0		0
FALSE		High	Master Protein Candidate	6240435413026923023	541	Q58A65-5	Isoform 5 of C-Jun-amino-terminal kinase-interacting protein 4 OS=Mus musculus OX=10090 GN=Spag9	MELEDGVVYQEEPGGSGAVMSERVSGLAGSIYREFERLIGRYDEEVVKELMPLVVAVLENLDSVFAQDQEHQVELELLRDDNEQLITQYEREKALRKHAEEKFIEFEDSQEQEKKDLQTRVESLESQTRQLELKAKNYADQISMNPGCMLLFVFGFVGGAVVINSAILVSLSVLLLVHFSISTGVPALTQNLPRILRKERPISLGIFPLPAGDGLLTPDTQKGGETPGSEQWKFQELSQPRSHTSLKDELSDISQGGSKATTPASTANSDVSAIPPDTPSKEDNEGFVKGTDTSNKSEISKHIEVQVAQETRNVSTESGENEEKSEVQAIIESTPELDMDKDLSGYKGSSTPTKGIENKAFDRNTESLFEELSSAGSGLIGDVDEGADLLGMGREVENLILENTQLLETKNALNVVKNDLIAKVDELTCEKDVLQGELEAVKQAKLKLEDKNRELEEELRKARAEAEDARQKAKDDDDSDIPTAQRKRFTRVEMARVLMERNQYKERLMELQEAVRWTEMIRASRENPAMQEKKRSSIWQFFSRLFSSSSNATKKPEPPVNLKYNAPTSHVTPSVKKRSSTLSQLPGDKSKAFDFLSEETEASLASRREQKREQYRQVKAHVQKEDGRVQAFGWSLPQKYKQVANGQGETKMKNLPVPVYLRPLDEKDASMKLWCAVGVNLSGGKTRDGGSVVGASVFYKDIAGLDTEGSKQRSASQSSLDKLDQELKEQQKEFKNQEELSSQVWICTSTHSTTKVIIIDAVQPGNILDSFTVCNSHVLCIASVPGARETDYPAGEELSESGQVDKASLCGSMTSNSSAEMDSLLGGITVVGCSTEGLTGAATSPSTNGASPVIEKPPEMETENSEVDENIPTAEEATEATEGNAGSTEDTVDISQPGVYTEHVFTDPLGVQIPEDLSPVFQSSNDSDVYKDQISVLPNEQDLAREEAQKMSSLLPTMWLGAQNGCLYVHSSVAQWRKCLHSIKLKDSILSIVHVKGIVLVALADGTLAIFHRGVDGQWDLSNYHLLDLGRPHHSIRCMTVVHDKVWCGYRNKIYVVQPKAMKIEKSFDAHPRKESQVRQLAWVGDGVWVSIRLDSTLRLYHAHTYQHLQDVDIEPYVSKMLGTGKLGFSFVRITALMVSCNRLWVGTGNGVIISIPLTETNKTSGTPGNRPGSVIRVYGDENSDKVTPGTFIPYCSMAHAQLCFHGHRDAVKFFVAVPGQVISPQSSSGGADLTADKAGSSAQEPSSQTPLKSMLVISGGEGYIDFRMGDEGGESELLGEDLPLEPSVTKAERSHLIVWQVMCGNE	>sp|Q58A65-5|JIP4_MOUSE Isoform 5 of C-Jun-amino-terminal kinase-interacting protein 4 OS=Mus musculus OX=10090 GN=Spag9	0	8.334	0	2	2	9	0	2	1307	143.7	5.1	856.02	8.54	2	2	5	4	2	2							Spag9	Q58A65-5							0	0	5.207	1.428	2.82	2.38	0.51	1.5	0.083266	0.377655	0.000219248	0.692912	0.811886	0.00258124	224.84	39.74	68.09	20.7266	20.9469	20.3903	185.5	112.3	122	59.9	80.1	40.3							1	1	1	1	1	1	185.5	112.3	122	59.9	80.1	40.3	987296	1.02288e+06	984003	747778	998437	390368	2.56664e+06	1.55391e+06	1.68875e+06	828366	1.10807e+06	557310	2	2	2	1	2	2	High	High	High	Peak Found	High	Peak Found	High	Not Found	High	Not Found	High	Not Found	Peak Found	Not Found	High	Not Found	Peak Found	Not Found	High	High	High	Peak Found	High	Peak Found	High	High	High	Peak Found	High	Peak Found	1	0		0
FALSE		High	Master Protein Candidate	-1110543607184469891	541	Q58A65-3	Isoform 3 of C-Jun-amino-terminal kinase-interacting protein 4 OS=Mus musculus OX=10090 GN=Spag9	MNPGCMLLFVFGFVGGAVVINSAILVSLSVLLLVHFSISTGVPALTQNLPRILRKERPISLGIFPLPAGDGLLTPDTQKGGETPGSEQWKFQELSQPRSHTSLKDELSDISQGGSKATTPASTANSDVSAIPPDTPSKEDNEGFVKGTDTSNKSEISKHIEVQVAQETRNVSTESGENEEKSEVQAIIESTPELDMDKDLSGYKGSSTPTKGIENKAFDRNTESLFEELSSAGSGLIGDVDEGADLLGEYSGMGREVENLILENTQLLETKNALNVVKNDLIAKVDELTCEKDVLQGELEAVKQAKLKLEDKNRELEEELRKARAEAEDARQKAKDDDDSDIPTAQRKRFTRVEMARVLMERNQYKERLMELQEAVRWTEMIRASRENPAMQEKKRSSIWQFFSRLFSSSSNATKKPEPPVNLKYNAPTSHVTPSVKKRSSTLSQLPGDKSKAFDFLSEETEASLASRREQKREQYRQVKAHVQKEDGRVQAFGWSLPQKYKQVANGQGETKMKNLPVPVYLRPLDEKDASMKLWCAVGVNLSGGKTRDGGSVVGASVFYKDIAGLDTEGSKQRSASQSSLDKLDQELKEQQKEFKNQEELSSQVWICTSTHSTTKVIIIDAVQPGNILDSFTVCNSHVLCIASVPGARETDYPAGEELSESGQVDKASLCGSMTSNSSAEMDSLLGGITVVGCSTEGLTGAATSPSTNGASPVIEKPPEMETENSEVDENIPTAEEATEATEGNAGSTEDTVDISQPGVYTEHVFTDPLGVQIPEDLSPVFQSSNDSDVYKDQISVLPNEQDLAREEAQKMSSLLPTMWLGAQNGCLYVHSSVAQWRKCLHSIKLKDSILSIVHVKGIVLVALADGTLAIFHRGVDGQWDLSNYHLLDLGRPHHSIRCMTVVHDKVWCGYRNKIYVVQPKAMKIEKSFDAHPRKESQVRQLAWVGDGVWVSIRLDSTLRLYHAHTYQHLQDVDIEPYVSKMLGTGKLGFSFVRITALMVSCNRLWVGTGNGVIISIPLTETNKTSGTPGNRPGSVIRVYGDENSDKVTPGTFIPYCSMAHAQLCFHGHRDAVKFFVAVPGQVISPQSSSGGADLTADKAGSSAQEPSSQTPLKSMLVISGGEGYIDFRMGDEGGESELLGEDLPLEPSVTKAERSHLIVWQVMCGNE	>sp|Q58A65-3|JIP4_MOUSE Isoform 3 of C-Jun-amino-terminal kinase-interacting protein 4 OS=Mus musculus OX=10090 GN=Spag9	0	8.334	0	2	2	9	0	2	1168	127.6	5.3	856.02	8.54	2	2	5	4	2	2							Spag9	Q58A65-3							0	0	5.207	1.428	2.82	2.38	0.51	1.5	0.083266	0.377655	0.000219248	0.692912	0.811886	0.00258124	224.84	39.74	68.09	20.7266	20.9469	20.3903	185.5	112.3	122	59.9	80.1	40.3							1	1	1	1	1	1	185.5	112.3	122	59.9	80.1	40.3	987296	1.02288e+06	984003	747778	998437	390368	2.56664e+06	1.55391e+06	1.68875e+06	828366	1.10807e+06	557310	2	2	2	1	2	2	High	High	High	Peak Found	High	Peak Found	High	Not Found	High	Not Found	High	Not Found	Peak Found	Not Found	High	Not Found	Peak Found	Not Found	High	High	High	Peak Found	High	Peak Found	High	High	High	Peak Found	High	Peak Found	1	0		0
FALSE		High	Master Protein	-7255073401832211731	541	E9PUD1	C-Jun-amino-terminal kinase-interacting protein 4 OS=Mus musculus OX=10090 GN=Spag9 PE=1 SV=1	MNPGCMLLFVFGFVGGAVVINSAILVSLSVLLLVHFSISTGVPALTQNLPRILRKERPISLGIFPLPAGDGLLTPDTQKGGETPGSEQWKFQELSQPRSHTSLKDELSDISQGGSKATTPASTANSDVSAIPPDTPSKEDNEGFVKGTDTSNKSEISKHIEVQVAQETRNVSTESGENEEKSEVQAIIESTPELDMDKDLSGYKGSSTPTKGIENKAFDRNTESLFEELSSAGSGLIGDVDEGADLLDHNFFGMGREVENLILENTQLLETKNALNVVKNDLIAKVDELTCEKDVLQGELEAVKQAKLKLEDKNRELEEELRKARAEAEDARQKAKDDDDSDIPTAQRKRFTRVEMARVLMERNQYKERLMELQEAVRWTEMIRASRENPAMQEKKRSSIWQFFSRLFSSSSNATKKPEPPVNLKYNAPTSHVTPSVKKRSSTLSQLPGDKSKAFDFLSEETEASLASRREQKREQYRQVKAHVQKEDGRVQAFGWSLPQKYKQVANGQGETKMKNLPVPVYLRPLDEKDASMKLWCAVGVNLSGGKTRDGGSVVGASVFYKDIAGLDTEGSKQRSASQSSLDKLDQELKEQQKEFKNQEELSSQVWICTSTHSTTKVIIIDAVQPGNILDSFTVCNSHVLCIASVPGARETDYPAGEELSESGQVDKASLCGSMTSNSSAEMDSLLGGITVVGCSTEGLTGAATSPSTNGASPVIEKPPEMETENSEVDENIPTAEEATEATEGNAGSTEDTVDISQPGVYTEHVFTDPLGVQIPEDLSPVFQSSNDSDVYKDQISVLPNEQDLAREEAQKMSSLLPTMWLGAQNGCLYVHSSVAQWRKCLHSIKLKDSILSIVHVKGIVLVALADGTLAIFHRGVDGQWDLSNYHLLDLGRPHHSIRCMTVVHDKVWCGYRNKIYVVQPKAMKIEKSFDAHPRKESQVRQLAWVGDGVWVSIRLDSTLRLYHAHTYQHLQDVDIEPYVSKMLGTGKLGFSFVRITALMVSCNRLWVGTGNGVIISIPLTETNKTSGTPGNRPGSVIRVYGDENSDKVTPGTFIPYCSMAHAQLCFHGHRDAVKFFVAVPGQVISPQSSSGGADLTADKAGSSAQEPSSQTPLKSMLVISGGEGYIDFRMGDEGGESELLGEDLPLEPSVTKAERSHLIVWQVMCGNE	>tr|E9PUD1|E9PUD1_MOUSE C-Jun-amino-terminal kinase-interacting protein 4 OS=Mus musculus OX=10090 GN=Spag9 PE=1 SV=1	0	8.334	0	2	2	9	0	2	1169	127.8	5.33	856.02	8.54	2	2	5	4	2	2	other biological processes	other membranes	other molecular function	Pf16471, Pf19056	[GO:0005078]; GO:0035591; GO:0043410; GO:0030674; GO:0043408; GO:1902533; GO:0060090; GO:1902531; GO:0009967; GO:0003674; GO:0009966; GO:0010647; GO:0023056; GO:0048584; GO:0010646; GO:0023051; GO:0048583; GO:0048522; GO:0048518; GO:0050794; GO:0050789; GO:0065007; GO:0008150 [GO:0016021]; GO:0031224; GO:0110165; GO:0016020; GO:0005575	70834	Spag9	E9PUD1	ENSMUSG00000020859						30	0	5.207	1.428	2.82	2.38	0.51	1.5	0.083266	0.377655	0.000219248	0.692912	0.811886	0.00258124	224.84	39.74	68.09	20.7266	20.9469	20.3903	185.5	112.3	122	59.9	80.1	40.3							1	1	1	1	1	1	185.5	112.3	122	59.9	80.1	40.3	987296	1.02288e+06	984003	747778	998437	390368	2.56664e+06	1.55391e+06	1.68875e+06	828366	1.10807e+06	557310	2	2	2	1	2	2	High	High	High	Peak Found	High	Peak Found	High	Not Found	High	Not Found	High	Not Found	Peak Found	Not Found	High	Not Found	Peak Found	Not Found	High	High	High	Peak Found	High	Peak Found	High	High	High	Peak Found	High	Peak Found	1	0		0
FALSE		High	Master Protein Candidate	8587512521761833229	541	F8WH31	C-Jun-amino-terminal kinase-interacting protein 4 OS=Mus musculus OX=10090 GN=Spag9 PE=1 SV=2	MNPGCMLLFVFGFVGGAVVINSAILVSLSVLLLVHFSISTGVPALTQNLPRILRKERPISLGIFPLPAGDGLLTPDTQKGGETPGSEQWKFQELSQPRSHTSLKDELSDISQGGSKATTPASTANSDVSAIPPDTPSKEDNEGFVKGTDTSNKSEISKHIEVQVAQETRNVSTESGENEEKSEVQAIIESTPELDMDKDLSGYKGSSTPTKGIENKAFDRNTESLFEELSSAGSGLIGDVDEGADLLEHYIGMGREVENLILENTQLLETKNALNVVKNDLIAKVDELTCEKDVLQGELEAVKQAKLKLEDKNRELEEELRKARAEAEDARQKAKDDDDSDIPTAQRKRFTRVEMARVLMERNQYKERLMELQEAVRWTEMIRASRENPAMQEKKRSSIWQFFSRLFSSSSNATKKPEPPVNLKYNAPTSHVTPSVKKRSSTLSQLPGDKSKAFDFLSEETEASLASRREQKREQYRQVKAHVQKEDGRVQAFGWSLPQKYKQVANGQGETKMKNLPVPVYLRPLDEKDASMKKLWCAVGVNLSGGKTRDGGSVVGASVFYKDIAGLDTEGSKQRSASQSSLDKLDQELKEQQKEFKNQEELSSQVWICTSTHSTTKVIIIDAVQPGNILDSFTVCNSHVLCIASVPGARETDYPAGEELSESGQVDKASLCGSMTSNSSAEMDSLLGGITVVGCSTEGLTGAATSPSTNGASPVIEKPPEMETENSEVDENIPTAEEATEATEGNAGSTEDTVDISQPGVYTEHVFTDPLGVQIPEDLSPVFQSSNDSDVYKDQISVLPNEQDLAREEAQKMSSLLPTMWLGAQNGCLYVHSSVAQWRKCLHSIKLKDSILSIVHVKGIVLVALADGTLAIFHRGVDGQWDLSNYHLLDLGRPHHSIRCMTVVHDKVWCGYRNKIYVVQPKAMKIEKSFDAHPRKESQVRQLAWVGDGVWVSIRLDSTLRLYHAHTYQHLQDVDIEPYVSKMLGTGKLGFSFVRITALMVSCNRLWVGTGNGVIISIPLTETNKTSGTPGNRPGSVIRVYGDENSDKVTPGTFIPYCSMAHAQLCFHGHRDAVKFFVAVPGQVISPQSSSGGADLTADKAGSSAQEPSSQTPLKSMLVISGGEGYIDFRMGDEGGESELLGEDLPLEPSVTKAERSHLIVWQVMCGNE	>tr|F8WH31|F8WH31_MOUSE C-Jun-amino-terminal kinase-interacting protein 4 OS=Mus musculus OX=10090 GN=Spag9 PE=1 SV=2	0	8.334	0	2	2	9	0	2	1169	127.8	5.35	856.02	8.54	2	2	5	4	2	2	other biological processes	other membranes	other molecular function	Pf16471, Pf19056	[GO:0005078]; GO:0035591; GO:0043410; GO:0030674; GO:0043408; GO:1902533; GO:0060090; GO:1902531; GO:0009967; GO:0003674; GO:0009966; GO:0010647; GO:0023056; GO:0048584; GO:0010646; GO:0023051; GO:0048583; GO:0048522; GO:0048518; GO:0050794; GO:0050789; GO:0065007; GO:0008150 [GO:0016021]; GO:0031224; GO:0110165; GO:0016020; GO:0005575		Spag9	F8WH31	ENSMUSG00000020859						30	0	5.207	1.428	2.82	2.38	0.51	1.5	0.083266	0.377655	0.000219248	0.692912	0.811886	0.00258124	224.84	39.74	68.09	20.7266	20.9469	20.3903	185.5	112.3	122	59.9	80.1	40.3							1	1	1	1	1	1	185.5	112.3	122	59.9	80.1	40.3	987296	1.02288e+06	984003	747778	998437	390368	2.56664e+06	1.55391e+06	1.68875e+06	828366	1.10807e+06	557310	2	2	2	1	2	2	High	High	High	Peak Found	High	Peak Found	High	Not Found	High	Not Found	High	Not Found	Peak Found	Not Found	High	Not Found	Peak Found	Not Found	High	High	High	Peak Found	High	Peak Found	High	High	High	Peak Found	High	Peak Found	1	0		0
FALSE		High	Master Protein Candidate	7707403117476392915	541	Q58A65-4	Isoform 4 of C-Jun-amino-terminal kinase-interacting protein 4 OS=Mus musculus OX=10090 GN=Spag9	MNPGCMLLFVFGFVGGAVVINSAILVSLSVLLLVHFSISTGVPALTQNLPRILRKERPISLGIFPLPAGDGLLTPDTQKGGETPGSEQWKFQELSQPRSHTSLKDELSDISQGGSKATTPASTANSDVSAIPPDTPSKEDNEGFVKGTDTSNKSEISKHIEVQVAQETRNVSTESGENEEKSEVQAIIESTPELDMDKDLSGYKGSSTPTKGIENKAFDRNTESLFEELSSAGSGLIGDVDEGADLLGMGREVENLILENTQLLETKNALNVVKNDLIAKVDELTCEKDVLQGELEAVKQAKLKLEDKNRELEEELRKARAEAEDARQKAKDDDDSDIPTAQRKRFTRVEMARVLMERNQYKERLMELQEAVRWTEMIRASRENPAMQEKKRSSIWQFFSRLFSSSSNATKKPEPPVNLKYNAPTSHVTPSVKKRSSTLSQLPGDKSKAFDFLSEETEASLASRREQKREQYRQVKAHVQKEDGRVQAFGWSLPQKYKQVANGQGETKMKNLPVPVYLRPLDEKDASMKLWCAVGVNLSGGKTRDGGSVVGASVFYKDIAGLDTEGSKQRSASQSSLDKLDQELKEQQKEFKNQEELSSQVWICTSTHSTTKVIIIDAVQPGNILDSFTVCNSHVLCIASVPGARETDYPAGEELSESGQVDKASLCGSMTSNSSAEMDSLLGGITVVGCSTEGLTGAATSPSTNGASPVIEKPPEMETENSEVDENIPTAEEATEATEGNAGSTEDTVDISQPGVYTEHVFTDPLGVQIPEDLSPVFQSSNDSDVYKDQISVLPNEQDLAREEAQKMSSLLPTMWLGAQNGCLYVHSSVAQWRKCLHSIKLKDSILSIVHVKGIVLVALADGTLAIFHRGVDGQWDLSNYHLLDLGRPHHSIRCMTVVHDKVWCGYRNKIYVVQPKAMKIEKSFDAHPRKESQVRQLAWVGDGVWVSIRLDSTLRLYHAHTYQHLQDVDIEPYVSKMLGTGKLGFSFVRITALMVSCNRLWVGTGNGVIISIPLTETVILHQGRLLGLRANKTSGTPGNRPGSVIRVYGDENSDKVTPGTFIPYCSMAHAQLCFHGHRDAVKFFVAVPGQVISPQSSSGGADLTADKAGSSAQEPSSQTPLKSMLVISGGEGYIDFRMGDEGGESELLGEDLPLEPSVTKAERSHLIVWQVMCGNE	>sp|Q58A65-4|JIP4_MOUSE Isoform 4 of C-Jun-amino-terminal kinase-interacting protein 4 OS=Mus musculus OX=10090 GN=Spag9	0	8.334	0	2	2	9	0	2	1177	128.6	5.4	856.02	8.54	2	2	5	4	2	2							Spag9	Q58A65-4							0	0	5.207	1.428	2.82	2.38	0.51	1.5	0.083266	0.377655	0.000219248	0.692912	0.811886	0.00258124	224.84	39.74	68.09	20.7266	20.9469	20.3903	185.5	112.3	122	59.9	80.1	40.3							1	1	1	1	1	1	185.5	112.3	122	59.9	80.1	40.3	987296	1.02288e+06	984003	747778	998437	390368	2.56664e+06	1.55391e+06	1.68875e+06	828366	1.10807e+06	557310	2	2	2	1	2	2	High	High	High	Peak Found	High	Peak Found	High	Not Found	High	Not Found	High	Not Found	Peak Found	Not Found	High	Not Found	Peak Found	Not Found	High	High	High	Peak Found	High	Peak Found	High	High	High	Peak Found	High	Peak Found	1	0		0
FALSE		High	Master Protein Candidate	5403602873579077229	541	F6SH61	C-Jun-amino-terminal kinase-interacting protein 4 (Fragment) OS=Mus musculus OX=10090 GN=Spag9 PE=1 SV=1	XMIHNYMEHLERTKLHQLSGSDQLEATAHSRIRKERPISLGIFPLPAGDGLLTPDTQKGGETPGSEQWKFQELSQPRSHTSLKVSHSPEPLKAVEQEDELSDISQGGSKATTPASTANSDVSAIPPDTPSKEDNEGFVKGTDTSNKSEISKHIEVQVAQETRNVSTESGENEEKSEVQAIIESTPELDMDKDLSGYKGSSTPTKGIENKAFDRNTESLFEELSSAGSGLIGDVDEGADLLGMGREVENLILENTQLLETKNALNVVKNDLIAKVDELTCEKDVLQGELEAVKQAKLKLEDKNRELEEELRKARAEAEDARQKAKDDDDSDIPTAQRKRFTRVEMARVLMERNQYKERLMELQEAVRWTEMIRASRENPAMQEKKRSSIWQFFSRLFSSSSNATKKPEPPVNLKYNAPTSHVTPSVKKRSSTLSQLPGDKSKAFDFLSEETEASLASRREQKREQYRQVKAHVQKEDGRVQAFGWSLPQKYKQVANGQGETKMKNLPVPVYLRPLDEKDASMKLWCAVGVNLSGGKTRDGGSVVGASVFYKDIAGLDTEGSKQRSASQSSLDKLDQELKEQQKEFKNQEELSSQVWICTSTHSTTKVIIIDAVQPGNILDSFTVCNSHVLCIASVPGARETDYPAGEELSESGQVDKASLCGSMTSNSSAEMDSLLGGITVVGCSTEGLTGAATSPSTNGASPVIEKPPEMETENSEVDENIPTAEEATEATEGNAGSTEDTVDISQPGVYTEHVFTDPLGVQIPEDLSPVFQSRY	>tr|F6SH61|F6SH61_MOUSE C-Jun-amino-terminal kinase-interacting protein 4 (Fragment) OS=Mus musculus OX=10090 GN=Spag9 PE=1 SV=1	0	8.334	0	3	2	9	0	2	775	85	4.96	856.02	8.54	3	3	5	4	2	2	other biological processes		other molecular function	Pf16471	[GO:0005078]; GO:0035591; GO:0043410; GO:0030674; GO:0043408; GO:1902533; GO:0060090; GO:1902531; GO:0009967; GO:0003674; GO:0009966; GO:0010647; GO:0023056; GO:0048584; GO:0010646; GO:0023051; GO:0048583; GO:0048522; GO:0048518; GO:0050794; GO:0050789; GO:0065007; GO:0008150		Spag9	F6SH61	ENSMUSG00000020859						24	0	5.207	1.428	2.82	2.38	0.51	1.5	0.083266	0.377655	0.000219248	0.692912	0.811886	0.00258124	224.84	39.74	68.09	20.7266	20.9469	20.3903	185.5	112.3	122	59.9	80.1	40.3							1	1	1	1	1	1	185.5	112.3	122	59.9	80.1	40.3	987296	1.02288e+06	984003	747778	998437	390368	2.56664e+06	1.55391e+06	1.68875e+06	828366	1.10807e+06	557310	2	2	2	1	2	2	High	High	High	Peak Found	High	Peak Found	High	Not Found	High	Not Found	High	Not Found	Peak Found	Not Found	High	Not Found	Peak Found	Not Found	High	High	High	Peak Found	High	Peak Found	High	High	High	Peak Found	High	Peak Found	1	0		0
FALSE		High	Master Protein Candidate	5505293869823612504	541	Q58A65-2	Isoform 2 of C-Jun-amino-terminal kinase-interacting protein 4 OS=Mus musculus OX=10090 GN=Spag9	MELEDGVVYQEEPGGSGAVMSERVSGLAGSIYREFERLIGRYDEEVVKELMPLVVAVLENLDSVFAQDQEHQVELELLRDDNEQLITQYEREKALRKHAEEKFIEFEDSQEQEKKDLQTRVESLESQTRQLELKAKNYADQISRLEEREAELKKEYNALHQRHTEMIHNYMEHLERTKLHQLSGSDQLEATAHSRIRKERPISLGIFPLPAGDGLLTPDTQKGGETPGSEQWKFQELSQPRSHTSLKDELSDISQGGSKATTPASTANSDVSAIPPDTPSKEDNEGFVKGTDTSNKSEISKHIEVQVAQETRNVSTESGENEEKSEVQAIIESTPELDMDKDLSGYKGSSTPTKGIENKAFDRNTESLFEELSSAGSGLIGDVDEGADLLGMGREVENLILENTQLLETKNALNVVKNDLIAKVDELTCEKDVLQGELEAVKQAKLKLEDKNRELEEELRKARAEAEDARQKAKDDDDSDIPTAQRKRFTRVEMARVLMERNQYKERLMELQEAVRWTEMIRASRENPAMQEKKRSSIWQFFSRLFSSSSNATKKPEPPVNLKYNAPTSHVTPSVKKRSSTLSQLPGDKSKAFDFLSEETEASLASRREQKREQYRQVKAHVQKEDGRVQAFGWSLPQKYKQVANGQGETKMKNLPVPVYLRPLDEKDASMKLWCAVGVNLSGGKTRDGGSVVGASVFYKDIAGLDTEGSKQRSASQSSLDKLDQELKEQQKEFKNQEELSSQVWICTSTHSTTKVIIIDAVQPGNILDSFTVCNSHVLCIASVPGARETDYPAGEELSESGQVDKASLCGSMTSNSSAEMDSLLGGITVVGCSTEGLTGAATSPSTNGASPVIEKPPEMETENSEVDENIPTAEEATEATEGNAGSTEDTVDISQPGVYTEHVFTDPLGVQIPEDLSPVFQSSNDSDVYKDQISVLPNEQDLAREEAQKMSSLLPTMWLGAQNGCLYVHSSVAQWRKCLHSIKLKDSILSIVHVKGIVLVALADGTLAIFHRGVDGQWDLSNYHLLDLGRPHHSIRCMTVVHDKVWCGYRNKIYVVQPKAMKIEKSFDAHPRKESQVRQLAWVGDGVWVSIRLDSTLRLYHAHTYQHLQDVDIEPYVSKMLGTGKLGFSFVRITALMVSCNRLWVGTGNGVIISIPLTETNKTSGTPGNRPGSVIRVYGDENSDKVTPGTFIPYCSMAHAQLCFHGHRDAVKFFVAVPGQVISPQSSSGGADLTADKAGSSAQEPSSQTPLKSMLVISGGEGYIDFRMGDEGGESELLGEDLPLEPSVTKAERSHLIVWQVMCGNE	>sp|Q58A65-2|JIP4_MOUSE Isoform 2 of C-Jun-amino-terminal kinase-interacting protein 4 OS=Mus musculus OX=10090 GN=Spag9	0	8.334	0	2	2	9	0	2	1307	144.6	5.15	856.02	8.54	2	2	5	4	2	2							Spag9	Q58A65-2							0	0	5.207	1.428	2.82	2.38	0.51	1.5	0.083266	0.377655	0.000219248	0.692912	0.811886	0.00258124	224.84	39.74	68.09	20.7266	20.9469	20.3903	185.5	112.3	122	59.9	80.1	40.3							1	1	1	1	1	1	185.5	112.3	122	59.9	80.1	40.3	987296	1.02288e+06	984003	747778	998437	390368	2.56664e+06	1.55391e+06	1.68875e+06	828366	1.10807e+06	557310	2	2	2	1	2	2	High	High	High	Peak Found	High	Peak Found	High	Not Found	High	Not Found	High	Not Found	Peak Found	Not Found	High	Not Found	Peak Found	Not Found	High	High	High	Peak Found	High	Peak Found	High	High	High	Peak Found	High	Peak Found	1	0		0
FALSE		High	Master Protein Candidate	5065249106635019936	541	A0A0R4J196	C-Jun-amino-terminal kinase-interacting protein 4 OS=Mus musculus OX=10090 GN=Spag9 PE=1 SV=1	MNPGCMLLFVFGFVGGAVVINSAILVSLSVLLLVHFSISTGVPALTQNLPRILRKERPISLGIFPLPAGDGLLTPDTQKGGETPGSEQWKFQELSQPRSHTSLKDELSDISQGGSKATTPASTANSDVSAIPPDTPSKEDNEGFVKGTDTSNKSEISKHIEVQVAQETRNVSTESGENEEKSEVQAIIESTPELDMDKDLSGYKGSSTPTKGIENKAFDRNTESLFEELSSAGSGLIGDVDEGADLLGMGREVENLILENTQLLETKNALNVVKNDLIAKVDELTCEKDVLQGELEAVKQAKLKLEDKNRELEEELRKARAEAEDARQKAKDDDDSDIPTAQRKRFTRVEMARVLMERNQYKERLMELQEAVRWTEMIRASRENPAMQEKKRSSIWQFFSRLFSSSSNATKKPEPPVNLKYNAPTSHVTPSVKKRSSTLSQLPGDKSKAFDFLSEETEASLASRREQKREQYRQVKAHVQKEDGRVQAFGWSLPQKYKQVANGQGETKMKNLPVPVYLRPLDEKDASMKLWCAVGVNLSGGKTRDGGSVVGASVFYKDIAGLDTEGSKQRSASQSSLDKLDQELKEQQKEFKNQEELSSQVWICTSTHSTTKVIIIDAVQPGNILDSFTVCNSHVLCIASVPGARETDYPAGEELSESGQVDKASLCGSMTSNSSAEMDSLLGGITVVGCSTEGLTGAATSPSTNGASPVIEKPPEMETENSEVDENIPTAEEATEATEGNAGSTEDTVDISQPGVYTEHVFTDPLGVQIPEDLSPVFQSSNDSDVYKDQISVLPNEQDLAREEAQKMSSLLPTMWLGAQNGCLYVHSSVAQWRKCLHSIKLKDSILSIVHVKGIVLVALADGTLAIFHRGVDGQWDLSNYHLLDLGRPHHSIRCMTVVHDKVWCGYRNKIYVVQPKAMKIEKSFDAHPRKESQVRQLAWVGDGVWVSIRLDSTLRLYHAHTYQHLQDVDIEPYVSKMLGTGKLGFSFVRITALMVSCNRLWVGTGNGVIISIPLTETNKTSGTPGNRPGSVIRVYGDENSDKVTPGTFIPYCSMAHAQLCFHGHRDAVKFFVAVPGQVISPQSSSGGADLTADKAGSSAQEPSSQTPLKSMLVISGGEGYIDFRMGDEGGESELLGEDLPLEPSVTKAERSHLIVWQVMCGNE	>tr|A0A0R4J196|A0A0R4J196_MOUSE C-Jun-amino-terminal kinase-interacting protein 4 OS=Mus musculus OX=10090 GN=Spag9 PE=1 SV=1	0	8.334	0	2	2	9	0	2	1164	127.2	5.33	856.02	8.54	2	2	5	4	2	2	other biological processes	other membranes	other molecular function	Pf16471, Pf19056	[GO:0005078]; GO:0035591; GO:0043410; GO:0030674; GO:0043408; GO:1902533; GO:0060090; GO:1902531; GO:0009967; GO:0003674; GO:0009966; GO:0010647; GO:0023056; GO:0048584; GO:0010646; GO:0023051; GO:0048583; GO:0048522; GO:0048518; GO:0050794; GO:0050789; GO:0065007; GO:0008150 [GO:0016021]; GO:0031224; GO:0110165; GO:0016020; GO:0005575	70834	Spag9	A0A0R4J196	ENSMUSG00000020859						30	0	5.207	1.428	2.82	2.38	0.51	1.5	0.083266	0.377655	0.000219248	0.692912	0.811886	0.00258124	224.84	39.74	68.09	20.7266	20.9469	20.3903	185.5	112.3	122	59.9	80.1	40.3							1	1	1	1	1	1	185.5	112.3	122	59.9	80.1	40.3	987296	1.02288e+06	984003	747778	998437	390368	2.56664e+06	1.55391e+06	1.68875e+06	828366	1.10807e+06	557310	2	2	2	1	2	2	High	High	High	Peak Found	High	Peak Found	High	Not Found	High	Not Found	High	Not Found	Peak Found	Not Found	High	Not Found	Peak Found	Not Found	High	High	High	Peak Found	High	Peak Found	High	High	High	Peak Found	High	Peak Found	1	0		0
FALSE		High	Master Protein Candidate	5477160859603191337	541	Q58A65-6	Isoform 6 of C-Jun-amino-terminal kinase-interacting protein 4 OS=Mus musculus OX=10090 GN=Spag9	MIHNYMEHLERTKLHQLSGSDQLEATAHSRIRKERPISLGIFPLPAGDGLLTPDTQKGGETPGSEQWKFQELSQPRSHTSLKDELSDISQGGSKATTPASTANSDVSAIPPDTPSKEDNEGFVKGTDTSNKSEISKHIEVQVAQETRNVSTESGENEEKSEVQAIIESTPELDMDKDLSGYKGSSTPTKGIENKAFDRNTESLFEELSSAGSGLIGDVDEGADLLGMGREVENLILENTQLLETKNALNVVKNDLIAKVDELTCEKDVLQGELEAVKQAKLKLEDKNRELEEELRKARAEAEDARQKAKDDDDSDIPTAQRKRFTRVEMARVLMERNQYKERLMELQEAVRWTEMIRASRENPAMQEKKRSSIWQFFSRLFSSSSNATKKPEPPVNLKYNAPTSHVTPSVKKRSSTLSQLPGDKSKAFDFLSEETEASLASRREQKREQYRQVKAHVQKEDGRVQAFGWSLPQKYKQVANGQGETKMKNLPVPVYLRPLDEKDASMKLWCAVGVNLSGGKTRDGGSVVGASVFYKDIAGLDTEGSKQRSASQSSLDKLDQELKEQQKEFKNQEELSSQVWICTSTHSTTKVIIIDAVQPGNILDSFTVCNSHVLCIASVPGARETDYPAGEELSESGQVDKASLCGSMTSNSSAEMDSLLGGITVVGCSTEGLTGAATSPSTNGASPVIEKPPEMETENSEVDENIPTAEEATEATEGNAGSTEDTVDISQPGVYTEHVFTDPLGVQIPEDLSPVFQSSNDSDVYKDQISVLPNEQDLAREEAQKMSSLLPTMWLGAQNGCLYVHSSVAQWRKCLHSIKLKDSILSIVHVKGIVLVALADGTLAIFHRGVDGQWDLSNYHLLDLGRPHHSIRCMTVVHDKVWCGYRNKIYVVQPKAMKIEKSFDAHPRKESQVRQLAWVGDGVWVSIRLDSTLRLYHAHTYQHLQDVDIEPYVSKMLGTGKLGFSFVRITALMVSCNRLWVGTGNGVIISIPLTETNKTSGTPGNRPGSVIRVYGDENSDKVTPGTFIPYCSMAHAQLCFHGHRDAVKFFVAVPGQVISPQSSSGGADLTADKAGSSAQEPSSQTPLKSMLVISGGEGYIDFRMGDEGGESELLGEDLPLEPSVTKAERSHLIVWQVMCGNE	>sp|Q58A65-6|JIP4_MOUSE Isoform 6 of C-Jun-amino-terminal kinase-interacting protein 4 OS=Mus musculus OX=10090 GN=Spag9	0	8.334	0	2	2	9	0	2	1142	125.3	5.35	856.02	8.54	2	2	5	4	2	2							Spag9	Q58A65-6							0	0	5.207	1.428	2.82	2.38	0.51	1.5	0.083266	0.377655	0.000219248	0.692912	0.811886	0.00258124	224.84	39.74	68.09	20.7266	20.9469	20.3903	185.5	112.3	122	59.9	80.1	40.3							1	1	1	1	1	1	185.5	112.3	122	59.9	80.1	40.3	987296	1.02288e+06	984003	747778	998437	390368	2.56664e+06	1.55391e+06	1.68875e+06	828366	1.10807e+06	557310	2	2	2	1	2	2	High	High	High	Peak Found	High	Peak Found	High	Not Found	High	Not Found	High	Not Found	Peak Found	Not Found	High	Not Found	Peak Found	Not Found	High	High	High	Peak Found	High	Peak Found	High	High	High	Peak Found	High	Peak Found	1	0		0
FALSE		High	Master Protein Candidate	5860199026831538158	677	Q9R1T4-2	Isoform I of Septin-6 OS=Mus musculus OX=10090 GN=Septin6	MAAADIARQVGEDCRTVPLAGHVGFDSLPDQLVNKSVSQGFCFNILCVGETGLGKSTLMDTLFNTKFEGEPATHTQPGVQLQSNTYDLQESNVGLKLTIVSTVGFGDQINKEDSYKPIVEFIDAQFEAYLQEELKIRRVLHSYHDSRIHVCLYFIAPTGHSLKSLDLVTMKKLDSKVNIIPVIAKSDAISKSELAKFKIKITSELVSNGVQIYQFPTDDESVSEINGTMNAHLPFAVVGSTEEVKIGNKMMRARQYPWGTVQVENEAHCDFVKLREMLIRVNMEDLREQTHARHYELYRRCKLEEMGFKDTDPDSKPFSLQETYEAKRNEFLGELQKKEEEMRQMFVQRVKEKEAELKEAEKELHEKFDRLKKLHQEEKKKLEDKKKCLDEEMNAFKQRKAAAELLQSQGSQAGGSQTLKRDKEKKN	>sp|Q9R1T4-2|SEPT6_MOUSE Isoform I of Septin-6 OS=Mus musculus OX=10090 GN=Septin6	0	20.335	0	11	3	18	0	1	427	48.7	6.55	1441.75	23.8	6	11	7	11	2	3							Septin6	Q9R1T4-2							0	0	5.198	1.587	1.325	2.38	0.67	0.41	0.174404	0.413934	0.523517	0.805885	0.837791	0.821502	0	0	0	17.7126	19.3074	18.5665	156.5	148.3	97.9	30.1	93.4	73.9							1	1	1	1	1	1	156.5	148.3	97.9	30.1	93.4	73.9	214797	348360	203517		300450	184710	558399	529209	349276	107426	333439	263702	1	1	1		1	1	High	High	High	Not Found	High	Peak Found	High	Not Found	High	Not Found	Peak Found	High	Not Found	Not Found	High	Not Found	Peak Found	Not Found	High	High	High	Not Found	High	Peak Found	High	High	High	Not Found	High	Peak Found	1	0		0
FALSE		High	Master Protein Candidate	-7126445105674347977	677	Q9R1T4-3	Isoform V of Septin-6 OS=Mus musculus OX=10090 GN=Septin6	MAAADIARQVGEDCRTVPLAGHVGFDSLPDQLVNKSVSQGFCFNILCVGETGLGKSTLMDTLFNTKFEGEPATHTQPGVQLQSNTYDLQESNVGLKLTIVSTVGFGDQINKEDSYKPIVEFIDAQFEAYLQEELKIRRVLHSYHDSRIHVCLYFIAPTGHSLKSLDLVTMKKLDSKVNIIPVIAKSDAISKSELAKFKIKITSELVSNGVQIYQFPTDDESVSEINGTMNAHLPFAVVGSTEEVKIGNKMMRARQYPWGTVQVENEAHCDFVKLREMLIRVNMEDLREQTHARHYELYRRCKLEEMGFKDTDPDSKPFSLQETYEAKRNEFLGELQKKEEEMRQMFVQRVKEKEAELKEAEKELHEKFDRLKKLHQEEKKKLEDKKKCLDEEMNAFKQRKAAAELLQSQGSQAGGSQTLKRDKEKKNFF	>sp|Q9R1T4-3|SEPT6_MOUSE Isoform V of Septin-6 OS=Mus musculus OX=10090 GN=Septin6	0	20.335	0	11	3	18	0	1	429	49	6.55	1441.75	23.8	6	11	7	11	2	3							Septin6	Q9R1T4-3							0	0	5.198	1.587	1.325	2.38	0.67	0.41	0.174404	0.413934	0.523517	0.805885	0.837791	0.821502	0	0	0	17.7126	19.3074	18.5665	156.5	148.3	97.9	30.1	93.4	73.9							1	1	1	1	1	1	156.5	148.3	97.9	30.1	93.4	73.9	214797	348360	203517		300450	184710	558399	529209	349276	107426	333439	263702	1	1	1		1	1	High	High	High	Not Found	High	Peak Found	High	Not Found	High	Not Found	Peak Found	High	Not Found	Not Found	High	Not Found	Peak Found	Not Found	High	High	High	Not Found	High	Peak Found	High	High	High	Not Found	High	Peak Found	1	0		0
FALSE		High	Master Protein	-6756776052073793505	677	Q9R1T4	Septin-6 OS=Mus musculus OX=10090 GN=Septin6 PE=1 SV=4	MAAADIARQVGEDCRTVPLAGHVGFDSLPDQLVNKSVSQGFCFNILCVGETGLGKSTLMDTLFNTKFEGEPATHTQPGVQLQSNTYDLQESNVGLKLTIVSTVGFGDQINKEDSYKPIVEFIDAQFEAYLQEELKIRRVLHSYHDSRIHVCLYFIAPTGHSLKSLDLVTMKKLDSKVNIIPVIAKSDAISKSELAKFKIKITSELVSNGVQIYQFPTDDESVSEINGTMNAHLPFAVVGSTEEVKIGNKMMRARQYPWGTVQVENEAHCDFVKLREMLIRVNMEDLREQTHARHYELYRRCKLEEMGFKDTDPDSKPFSLQETYEAKRNEFLGELQKKEEEMRQMFVQRVKEKEAELKEAEKELHEKFDRLKKLHQEEKKKLEDKKKCLDEEMNAFKQRKAAAELLQSQGSQAGGSQTLKRDKEKKNNPWLCIE	>sp|Q9R1T4|SEPT6_MOUSE Septin-6 OS=Mus musculus OX=10090 GN=Septin6 PE=1 SV=4	0	20.335	0	11	3	18	0	1	434	49.6	6.43	1441.75	23.8	6	11	7	11	2	3	cell cycle OR cell proliferation;cell organization and biogenesis;other biological processes	plasma membrane;other membranes;cytoskeleton;ER/Golgi;other cell component	other molecular function	Pf00735	[GO:0000776]; GO:0043232; GO:0099080; GO:0000779; GO:0043228; GO:0043229; GO:0110165; GO:0000775; GO:0000793; GO:0043226; GO:0005622; GO:0005575; GO:0098687; GO:0005694 [GO:0003924]; GO:0017111; GO:0016462; GO:0016818; GO:0016817; GO:0016787; GO:0003824; GO:0003674 [GO:0005525]; GO:0032561; GO:0035639; GO:0019001; GO:0032555; GO:0043168; GO:1901265; GO:0017076; GO:0032553; GO:0043167; GO:0097159; GO:1901363; GO:0000166; GO:0097367; GO:0005488; GO:0036094; GO:0003674 [GO:0005819]; GO:0043232; GO:0015630; GO:0043228; GO:0043229; GO:0005856; GO:0043226; GO:0005622; GO:0110165; GO:0005575 [GO:0005940]; GO:0032156; GO:0005856; GO:0005938; GO:0043232; GO:0005737; GO:0071944; GO:0043228; GO:0043229; GO:0110165; GO:0005622; GO:0043226; GO:0005575 [GO:0007283]; GO:0003006; GO:0048232; GO:0022414; GO:0032502; GO:0007276; GO:0008150; GO:0000003; GO:0048609; GO:0019953; GO:0032504; GO:0044703; GO:0032501 [GO:0008021]; GO:0070382; GO:0098793; GO:0030133; GO:0099503; GO:0110165; GO:0045202; GO:0031410; GO:0012505; GO:0005575; GO:0030054; GO:0097708; GO:0005737; GO:0031982; GO:0043231; GO:0005622; GO:0043227; GO:0043229; GO:0043226 [GO:0015630]; GO:0005856; GO:0043232; GO:0043228; GO:0043229; GO:0043226; GO:0005622; GO:0110165; GO:0005575 [GO:0030154]; GO:0048869; GO:0009987; GO:0032502; GO:0008150 [GO:0030496]; GO:0110165; GO:0005575 [GO:0031105]; GO:0032991; GO:0005938; GO:0032156; GO:0005575; GO:0005737; GO:0071944; GO:0005856; GO:0110165; GO:0005622; GO:0043232; GO:0043228; GO:0043229; GO:0043226 [GO:0032153]; GO:0110165; GO:0005575 [GO:0032154]; GO:0098590; GO:0032153; GO:0016020; GO:0005886; GO:0110165; GO:0071944; GO:0005575 [GO:0032173]; GO:0032156; GO:0005856; GO:0043232; GO:0043228; GO:0043229; GO:0043226; GO:0005622; GO:0110165; GO:0005575 [GO:0034613]; GO:0008104; GO:0070727; GO:0033036; GO:0051641; GO:0051179; GO:0009987; GO:0008150 [GO:0043679]; GO:0044306; GO:0098793; GO:0150034; GO:0110165; GO:0043005; GO:0045202; GO:0030424; GO:0005575; GO:0120025; GO:0030054; GO:0042995 [GO:0060090]; GO:0003674 [GO:0060271]; GO:0044782; GO:0070925; GO:0120031; GO:0006996; GO:0120036; GO:0022607; GO:0030031; GO:0016043; GO:0030030; GO:0044085; GO:0071840; GO:0009987; GO:0008150 [GO:0061640]; GO:0000910; GO:0022402; GO:0051301; GO:0009987; GO:0007049; GO:0008150 [GO:0097227]; GO:0110165; GO:0036126; GO:0005575; GO:0097729; GO:0031514; GO:0005929; GO:0043227; GO:0120025; GO:0043226; GO:0042995 [GO:0098793]; GO:0110165; GO:0045202; GO:0005575; GO:0030054	56526	Septin6	A2A3V9; A2A3W0; mmu:56526; Q3TRH9; Q3TUA2; Q542H3; Q6A0C4; Q8C2L2; Q8C848; Q91XH2; Q9CZ94; Q9R1T4	ENSMUSG00000050379						121	0	5.198	1.587	1.325	2.38	0.67	0.41	0.174404	0.413934	0.523517	0.805885	0.837791	0.821502	0	0	0	17.7126	19.3074	18.5665	156.5	148.3	97.9	30.1	93.4	73.9							1	1	1	1	1	1	156.5	148.3	97.9	30.1	93.4	73.9	214797	348360	203517		300450	184710	558399	529209	349276	107426	333439	263702	1	1	1		1	1	High	High	High	Not Found	High	Peak Found	High	Not Found	High	Not Found	Peak Found	High	Not Found	Not Found	High	Not Found	Peak Found	Not Found	High	High	High	Not Found	High	Peak Found	High	High	High	Not Found	High	Peak Found	1	0		0
FALSE		High	Master Protein	-8239084814242486897	281	Q80YD1	ATP-dependent RNA helicase SUPV3L1, mitochondrial OS=Mus musculus OX=10090 GN=Supv3l1 PE=1 SV=1	MSLPRCTLLWARLPAGRGAGPRAAPCSALRALVGSFPGASGRVPCLAASSSASGGSKAPNTSLFVPLTVKPQGPSADGDVGAELTRPLDKNEVKKILDKFYKRQEIQKLSADYGLDARLFHQAFISFRNYIMQSHSLDVDIHIVLNDICFSAAHVDDLFPFFLRHAKQIFPVLECKDDLRKISDLRIPPNWYPEARARQRKIIFHSGPTNSGKTYHAIQRYLSATSGVYCGPLKLLAHEIFEKSNAAGVPCDLVTGEERLTVEPEGKQATHVSCTVEMCNVATPYEVAVIDEIQMIRDPARGWAWTRALLGLCAEEVHLCGESAAINLVSELLYTTGEEVEVQKYERLTPISVLDHALESLDNLQPGDCIVCFSKNDIYSVSRQIEIRGLESAVIYGSLPPGTKLAQARKFNDPNDPCKILVATDAIGMGLNLSIRRIIFYSLIKPSINEKGEKELEPITTSQALQIAGRAGRFSSHFKEGQVTTMHRDDLALLKDILNRPVDPIQAAGLHPTAEQIEMFAYHLPETTLSNLIDIFVDFAQVDGQYFVCNMDDFKFSAELIQHIPLSLRVRYVFCTAPINKKQPFVCSSLLQFARQYSRNEPLTFAWLRRYIKWPLLPPKNIKDLMDLEAVHDVFDLYLWLSYRFIDMFPDSSLVRSLQKELDAIIQEGVHNITKLIKISESRKLLNLESLPSGDQSRLSGASKSPARRTRGTKSAGNKATEPLSPSDKELPLASRLVQQGLLTADMLRQLQKEWLTQQPEHSREKVGTRRKKKDPDSD	>sp|Q80YD1|SUV3_MOUSE ATP-dependent RNA helicase SUPV3L1, mitochondrial OS=Mus musculus OX=10090 GN=Supv3l1 PE=1 SV=1	0	13.717	0	8	3	5	2	3	779	87	7.84	467.95	3.01	3	8	2	3	2	3	cell organization and biogenesis;DNA metabolism;RNA metabolism OR transcription;other metabolic processes;other biological processes	mitochondrion;nucleus;other cytoplasmic organelle	nucleic acid binding activity;other molecular function	Pf00271, Pf12513, Pf18114, Pf18147	[GO:0000958]; GO:0000957; GO:0006402; GO:0000959; GO:0006401; GO:0010629; GO:0016071; GO:0016070; GO:0034655; GO:0044265; GO:0010468; GO:0010605; GO:0090304; GO:0006139; GO:0019439; GO:0044270; GO:0046700; GO:1901361; GO:0009057; GO:0044248; GO:0044260; GO:0060255; GO:0009892; GO:0043170; GO:0006725; GO:0034641; GO:0044238; GO:0046483; GO:1901360; GO:1901575; GO:0009056; GO:0044237; GO:0019222; GO:0048519; GO:0071704; GO:0006807; GO:0008152; GO:0009987; GO:0050789; GO:0008150; GO:0065007 [GO:0000962]; GO:0000960; GO:0031331; GO:0051254; GO:0031329; GO:0051252; GO:0009896; GO:0031325; GO:0010604; GO:0045935; GO:0009894; GO:0031323; GO:0019219; GO:0060255; GO:0009893; GO:0048522; GO:0051173; GO:0019222; GO:0050794; GO:0051171; GO:0080090; GO:0048518; GO:0050789; GO:0065007; GO:0008150 [GO:0000965]; GO:0000963; GO:0031123; GO:0000959; GO:0006396; GO:0140053; GO:0016070; GO:0010467; GO:0090304; GO:0043170; GO:0006139; GO:0071704; GO:0006725; GO:0034641; GO:0044238; GO:0046483; GO:1901360; GO:0008152; GO:0044237; GO:0006807; GO:0008150; GO:0009987 [GO:0003677]; GO:0003676; GO:0097159; GO:1901363; GO:0005488; GO:0003674 [GO:0003678]; GO:0004386; GO:0008094; GO:0032508; GO:0140640; GO:0140657; GO:0140097; GO:0032392; GO:0003824; GO:0003674; GO:0071103; GO:0051276; GO:0006996; GO:0016043; GO:0071840; GO:0009987; GO:0008150 [GO:0003724]; GO:0004386; GO:0008186; GO:0140098; GO:0140640; GO:0140657; GO:0003824; GO:0003674 [GO:0003725]; GO:0003723; GO:0003676; GO:0097159; GO:1901363; GO:0005488; GO:0003674 [GO:0005524]; GO:0032559; GO:0035639; GO:0030554; GO:0032555; GO:0043168; GO:1901265; GO:0017076; GO:0032553; GO:0043167; GO:0097159; GO:1901363; GO:0000166; GO:0097367; GO:0005488; GO:0036094; GO:0003674 [GO:0005634]; GO:0043231; GO:0043227; GO:0043229; GO:0043226; GO:0005622; GO:0110165; GO:0005575 [GO:0005759]; GO:0070013; GO:0005739; GO:0043233; GO:0043229; GO:0043231; GO:0005737; GO:0031974; GO:0043226; GO:0005622; GO:0043227; GO:0110165; GO:0005575 [GO:0006310]; GO:0006259; GO:0044260; GO:0090304; GO:0043170; GO:0044237; GO:0006139; GO:0071704; GO:0008152; GO:0009987; GO:0006725; GO:0034641; GO:0044238; GO:0046483; GO:1901360; GO:0008150; GO:0006807 [GO:0006401]; GO:0016070; GO:0034655; GO:0044265; GO:0090304; GO:0006139; GO:0019439; GO:0044270; GO:0046700; GO:1901361; GO:0009057; GO:0044248; GO:0044260; GO:0043170; GO:0006725; GO:0034641; GO:0044238; GO:0046483; GO:1901360; GO:1901575; GO:0009056; GO:0044237; GO:0071704; GO:0006807; GO:0008152; GO:0009987; GO:0008150 [GO:0030307]; GO:0001558; GO:0045927; GO:0048522; GO:0040008; GO:0051128; GO:0048518; GO:0050794; GO:0050789; GO:0065007; GO:0008150 [GO:0032508]; GO:0032392; GO:0071103; GO:0051276; GO:0006996; GO:0016043; GO:0071840; GO:0009987; GO:0008150 [GO:0034458]; GO:0003724; GO:0004386; GO:0008186; GO:0140098; GO:0140640; GO:0140657; GO:0003824; GO:0003674 [GO:0035945]; GO:2000827; GO:0000957; GO:0071026; GO:0000959; GO:0006401; GO:0071025; GO:0016070; GO:0034655; GO:0044265; GO:0090304; GO:0006139; GO:0019439; GO:0044270; GO:0046700; GO:1901361; GO:0009057; GO:0044248; GO:0044260; GO:0043170; GO:0006725; GO:0034641; GO:0044238; GO:0046483; GO:1901360; GO:1901575; GO:0009056; GO:0044237; GO:0071704; GO:0006807; GO:0008152; GO:0009987; GO:0008150 [GO:0035946]; GO:2000827; GO:0000957; GO:0071026; GO:0000959; GO:0006401; GO:0071025; GO:0016070; GO:0034655; GO:0044265; GO:0090304; GO:0006139; GO:0019439; GO:0044270; GO:0046700; GO:1901361; GO:0009057; GO:0044248; GO:0044260; GO:0043170; GO:0006725; GO:0034641; GO:0044238; GO:0046483; GO:1901360; GO:1901575; GO:0009056; GO:0044237; GO:0071704; GO:0006807; GO:0008152; GO:0009987; GO:0008150 [GO:0042645]; GO:0009295; GO:0043232; GO:0005759; GO:0110165; GO:0043228; GO:0043229; GO:0070013; GO:0005739; GO:0005575; GO:0043226; GO:0005622; GO:0043233; GO:0043231; GO:0005737; GO:0031974; GO:0043227 [GO:0042803]; GO:0042802; GO:0046983; GO:0005515; GO:0005488; GO:0003674 [GO:0043066]; GO:0042981; GO:0043069; GO:0043067; GO:0060548; GO:0010941; GO:0048523; GO:0050794; GO:0048519; GO:0050789; GO:0065007; GO:0008150 [GO:0045025]; GO:0000177; GO:0098798; GO:0000178; GO:0005737; GO:0032991; GO:0005739; GO:1905354; GO:0005622; GO:0110165; GO:0005575; GO:0043231; GO:1902494; GO:0043227; GO:0043229; GO:0043226 [GO:0070584]; GO:0007005; GO:0032990; GO:0006996; GO:0032989; GO:0016043; GO:0009653; GO:0048869; GO:0071840; GO:0032502; GO:0048856; GO:0009987; GO:0008150 [GO:0070827] [GO:0140603] [GO:2000827]; GO:0000957; GO:0071026; GO:0000959; GO:0006401; GO:0071025; GO:0016070; GO:0034655; GO:0044265; GO:0090304; GO:0006139; GO:0019439; GO:0044270; GO:0046700; GO:1901361; GO:0009057; GO:0044248; GO:0044260; GO:0043170; GO:0006725; GO:0034641; GO:0044238; GO:0046483; GO:1901360; GO:1901575; GO:0009056; GO:0044237; GO:0071704; GO:0006807; GO:0008152; GO:0009987; GO:0008150	338359	Supv3l1	mmu:338359; Q50HX5; Q80YD1	ENSMUSG00000020079						168	0	5.121	3.589	1.073	2.36	1.84	0.1	0.166985	0.0138938	0.924841	0.804546	0.100773	0.983466	0	0	0	18.8988	19.0731	18.9813	195.1	140.4	97	38.1	39.1	90.4							1	1	1	1	1	1	195.1	140.4	97	38.1	39.1	90.4	324199	399260	244064	164563	152295	273465	842808	606532	418863	164563	169017	390413	1	1	1	1	1	1	High	Peak Found	Peak Found	High	Peak Found	Peak Found	High	Not Found	Peak Found	Not Found	Peak Found	Not Found	Peak Found	High	Peak Found	Not Found	Peak Found	Not Found	High	Peak Found	Peak Found	High	Peak Found	Peak Found	High	Peak Found	Peak Found	High	Peak Found	Peak Found	1	0		0
FALSE		High	Master Protein Candidate	9092911040741744476	2431	Q920B9	FACT complex subunit SPT16 OS=Mus musculus OX=10090 GN=Supt16h PE=1 SV=2	MAVTLDKDAYYRRVKRLYSNWRKGEDEYASIDAIVVSVGVDEEIVYAKSTALQTWLFGYELTDTIMVFCDDKIIFMASKKKVEFLKQIANTKGNENANGAPAITLLVREKNESNKSSFDKMIDAIKESKSGKKIGVFSKDKFPGEFMKSWSDCLNKEGFDKVDISAVVAYTIAVKEDGELNLMKKAASITSEVFNKFFKERVMEIVDADEKVRHSKLAESVEKAIEEKKYLAGADPSTVEMCYPPIIQSGGNYNLKFSVVSDKNHMHFGAITCAMGIRFKSYCSNLVRTLMVDPTQEVQENYNFLLQLQEELLKELRHGVKICDVYNSVMDVVKKQKPELLNKITKNLGFGMGIEFREGSLVINSKNQYKLKKGMVFSINLGFSDLTNKEGKKPEEKTYALFIGDTVLVDEDGPATILTSVKKKVKNVGIFLKNEDDEEEEEEKDEAEDLLGRGSRAALLTERTRNEMTAEEKRRAHQKELAAQLNEEAKRRLTEQKGEQQIQKARKSNVSYKNPSLMPKEPHIREMKIYIDKKYETVIMPVFGIATPFHIATIKNISMSVEGDYTYLRINFYCPGSALGRNEGNIFPNPEATFVKEITYRASNMKAPGEQTVPALNLQNAFRIIKEVQKRYKTREAEEKEKEGIVKQDSLVINLNRSNPKLKDLYIRPNIAQKRMQGSLEAHVNGFRFTSVRGDKVDILYNNIKHALFQPCDGEMIIVLHFHLKNAVMFGKKRHTDVQFYTEVGEITTDLGKHQHMHDRDDLYAEQMEREMRHKLKTAFKNFIEKVEALTKEELEFEVPFRDLGFNGAPYRSTCLLQPTSSALVNATEWPPFVVTLDEVELIHFERVQFHLKNFDMVIVYKDYSKKVTMINAIPVASLDPIKEWLNSCDLKYTEGVQSLNWTKIMKTIVDDPEGFFEQGGWSFLEPEGEGSDAEDGDSESEIEDETFNPSEDDYEEEEEDSDEDYSSEAEESDYSKESLGSEEESGKDWDELEEEARKADRESRYEEEEEQSRSMSRKRKASVHSSGRGSNRGSRHSSAPPKKKRK	>sp|Q920B9|SP16H_MOUSE FACT complex subunit SPT16 OS=Mus musculus OX=10090 GN=Supt16h PE=1 SV=2	0	6.701	0	3	2	6	0	2	1047	119.7	5.66	313.02	8.63	1	3	2	4	1	2	cell organization and biogenesis;DNA metabolism;RNA metabolism OR transcription;other metabolic processes;stress response;other biological processes	nucleus	other molecular function	Pf00557, Pf08512, Pf08644, Pf14826	[GO:0005654]; GO:0110165; GO:0031981; GO:0005575; GO:0070013; GO:0005634; GO:0043233; GO:0043229; GO:0043231; GO:0031974; GO:0043226; GO:0005622; GO:0043227 [GO:0006260]; GO:0034645; GO:0009059; GO:0044249; GO:0044260; GO:0043170; GO:1901576; GO:0009058; GO:0044237; GO:0071704; GO:0008152; GO:0009987; GO:0008150 [GO:0006281]; GO:0006259; GO:0006974; GO:0044260; GO:0090304; GO:0033554; GO:0043170; GO:0044237; GO:0006139; GO:0006950; GO:0051716; GO:0071704; GO:0008152; GO:0009987; GO:0006725; GO:0034641; GO:0044238; GO:0046483; GO:1901360; GO:0050896; GO:0008150; GO:0006807 [GO:0006368]; GO:0006354; GO:0006366; GO:0032774; GO:0006351; GO:0009059; GO:0016070; GO:0034654; GO:0097659; GO:0043170; GO:1901576; GO:0090304; GO:0006139; GO:0018130; GO:0019438; GO:0044271; GO:1901362; GO:0010467; GO:0071704; GO:0009058; GO:0006725; GO:0034641; GO:0044238; GO:0046483; GO:1901360; GO:0044249; GO:0008152; GO:0044237; GO:0006807; GO:0008150; GO:0009987 [GO:0031491]; GO:0003682; GO:0044877; GO:0005488; GO:0003674 [GO:0032968]; GO:0032786; GO:0034243; GO:0045944; GO:0032784; GO:0045893; GO:0006357; GO:0006355; GO:1903508; GO:0010468; GO:1903506; GO:1902680; GO:0060255; GO:2001141; GO:0010557; GO:0031328; GO:0051254; GO:0019222; GO:0010556; GO:0031326; GO:0051252; GO:0009891; GO:0010604; GO:0031325; GO:0045935; GO:0050789; GO:0009889; GO:0031323; GO:0019219; GO:0009893; GO:0048522; GO:0051173; GO:0065007; GO:0050794; GO:0051171; GO:0080090; GO:0048518; GO:0008150 [GO:0034724]; GO:0006325; GO:0016043; GO:0051276; GO:0071840; GO:0006996; GO:0009987; GO:0008150 [GO:0035101]; GO:0008023; GO:0000785; GO:0140513; GO:0005654; GO:0110165; GO:0005694; GO:0032991; GO:0005634; GO:0031981; GO:0005575; GO:0043232; GO:0043231; GO:0070013; GO:0043228; GO:0043229; GO:0043227; GO:0043233; GO:0043226; GO:0005622; GO:0031974	114741	Supt16h	mmu:114741; Q3TZ48; Q3UFH0; Q920B9; Q921H4				R-MMU-6804756; R-MMU-112382; R-MMU-674695; R-MMU-6796648	R-MMU-6804756; R-MMU-112382; R-MMU-674695; R-MMU-75955; R-MMU-6796648	Regulation of TP53 Activity through Phosphorylation; Formation of RNA Pol II elongation complex ; RNA Polymerase II Pre-transcription Events; TP53 Regulates Transcription of DNA Repair Genes	114	5	5.081	2.792	0.796	2.35	1.48	-0.33	0.036837	0.00213129	0.281773	0.497168	0.0227734	0.617891	120.9	33.35	24.38	22.1035	22.0408	21.7265	195.8	124.8	77.9	63	53.8	84.7							1	1	1	1	1	1	195.8	124.8	77.9	63	53.8	84.7	2.55022e+06	2.78295e+06	1.46173e+06	1.95595e+06	1.53173e+06	2.00836e+06	6.62972e+06	4.2277e+06	2.6378e+06	2.1345e+06	1.82313e+06	2.86724e+06	2	2	1	1	1	2	Peak Found	High	High	Peak Found	High	High	Peak Found	Peak Found	High	High	Peak Found	High	Peak Found	Peak Found	High	Peak Found	High	Peak Found	Peak Found	High	High	Peak Found	High	High	Peak Found	High	High	Peak Found	High	High	1	0		0
FALSE		High	Master Protein	1491776630938623915	2431	G3X956	FACT complex subunit OS=Mus musculus OX=10090 GN=Supt16 PE=1 SV=1	MAVTLDKDAYYRRVKRLYSNWRKGEDEYASIDAIVVSVGVDEEIVYAKSTALQTWLFGYELTDTIMVFCDDKIIFMASKKKVEFLKQIANTKGNENANGAPAITLLVREKNESNKSSFDKMIDAIKESKSGKKIGVFSKDKFPGEFMKSWSDCLNKEGFDKVDISAVVAYTIAVKEDGELNLMKKAASITSEVFNKFFKERVMEIVDADEKVRHSKLAESVEKAIEEKKYLAGADPSTVEMCYPPIIQSGGNYNLKFSVVSDKNHMHFGAITCAMGIRFKSYCSNLVRTLMVDPTQEVQENYNFLLQLQEELLKELRHGVKICDVYNSVMDVVKKQKPELLNKITKNLGFGMGIEFREGSLVINSKNQYKLKKGMVFSINLGFSDLTNKEGKKPEEKTYALFIGDTVLVDEDGPATILTSVKKKVKNVGIFLKNEDDEEEEEEKDEAEDLLGRGSRAALLTERTRNEMTAEEKRRAHQKELAAQLNEEAKRRLTEQKGEQQIQKARKSNVSYKNPSLMPKEPHIREMKIYIDKKYETVIMPVFGIATPFHIATIKNISMSVEGDYTYLRINFYCPGSALGRNEGNIFPNPEATFVKEITYRASNMKAPGEQTVPALNLQNAFRIIKEVQKRYKTREAEEKEKEGIVKQDSLVINLNRSNPKLKDLYIRPNIAQKRMQGSLEAHVNGFRFTSVRGDKVDILYNNIKHALFQPCDGEMIIVLHFHLKNAIMFGKKRHTDVQFYTEVGEITTDLGKHQHMHDRDDLYAEQMEREMRHKLKTAFKNFIEKVEALTKEELEFEVPFRDLGFNGAPYRSTCLLQPTSSALVNATEWPPFVVTLDEVELIHFERVQFHLKNFDMVIVYKDYSKKVTMINAIPVASLDPIKEWLNSCDLKYTEGVQSLNWTKIMKTIVDDPEGFFEQGGWSFLEPEGEGSDAEDGDSESEIEDETFNPSEDDYEEEEEDSDEDYSSEAEESDYSKESLGSEEESGKDWDELEEEARKADRESRYEEEEEQSRSMSRKRKASVHSSGRGSNRGSRHSSAPPKKKRK	>tr|G3X956|G3X956_MOUSE FACT complex subunit OS=Mus musculus OX=10090 GN=Supt16 PE=1 SV=1	0	6.701	0	3	2	6	0	2	1047	119.8	5.66	313.02	8.63	1	3	2	4	1	2	DNA metabolism;other metabolic processes;stress response	nucleus		Pf00557, Pf08512, Pf08644, Pf14826	[GO:0006260]; GO:0034645; GO:0009059; GO:0044249; GO:0044260; GO:0043170; GO:1901576; GO:0009058; GO:0044237; GO:0071704; GO:0008152; GO:0009987; GO:0008150 [GO:0006281]; GO:0006259; GO:0006974; GO:0044260; GO:0090304; GO:0033554; GO:0043170; GO:0044237; GO:0006139; GO:0006950; GO:0051716; GO:0071704; GO:0008152; GO:0009987; GO:0006725; GO:0034641; GO:0044238; GO:0046483; GO:1901360; GO:0050896; GO:0008150; GO:0006807 [GO:0035101]; GO:0008023; GO:0000785; GO:0140513; GO:0005654; GO:0110165; GO:0005694; GO:0032991; GO:0005634; GO:0031981; GO:0005575; GO:0043232; GO:0043231; GO:0070013; GO:0043228; GO:0043229; GO:0043227; GO:0043233; GO:0043226; GO:0005622; GO:0031974	114741	Supt16	G3X956; mmu:114741	ENSMUSG00000035726						53	0	5.081	2.792	0.796	2.35	1.48	-0.33	0.036837	0.00213129	0.281773	0.497168	0.0227734	0.617891	120.9	33.35	24.38	22.1035	22.0408	21.7265	195.8	124.8	77.9	63	53.8	84.7							1	1	1	1	1	1	195.8	124.8	77.9	63	53.8	84.7	2.55022e+06	2.78295e+06	1.46173e+06	1.95595e+06	1.53173e+06	2.00836e+06	6.62972e+06	4.2277e+06	2.6378e+06	2.1345e+06	1.82313e+06	2.86724e+06	2	2	1	1	1	2	Peak Found	High	High	Peak Found	High	High	Peak Found	Peak Found	High	High	Peak Found	High	Peak Found	Peak Found	High	Peak Found	High	Peak Found	Peak Found	High	High	Peak Found	High	High	Peak Found	High	High	Peak Found	High	High	1	0		0
FALSE		High	Master Protein	5763994527015773442	3122	P18608	Non-histone chromosomal protein HMG-14 OS=Mus musculus OX=10090 GN=Hmgn1 PE=1 SV=2	MPKRKVSADGAAKAEPKRRSARLSAKPAPAKVDAKPKKAAGKDKASDKKVQIKGKRGAKGKQADVADQQTTELPAENGETENQSPASEEEKEAKSD	>sp|P18608|HMGN1_MOUSE Non-histone chromosomal protein HMG-14 OS=Mus musculus OX=10090 GN=Hmgn1 PE=1 SV=2	0	49.707	0	49	3	22	1	3	96	10.1	9.76	321.06	63.17	16	49	1	21	1	3	cell organization and biogenesis;DNA metabolism;stress response;developmental processes;other biological processes	nucleus;other cell component	nucleic acid binding activity;other molecular function	Pf01101	[GO:0000720]; GO:0006289; GO:0006290; GO:0006281; GO:0006259; GO:0006974; GO:0044260; GO:0090304; GO:0033554; GO:0043170; GO:0044237; GO:0006139; GO:0006950; GO:0051716; GO:0071704; GO:0008152; GO:0009987; GO:0006725; GO:0034641; GO:0044238; GO:0046483; GO:1901360; GO:0050896; GO:0008150; GO:0006807 [GO:0000785]; GO:0110165; GO:0005694; GO:0005575; GO:0043232; GO:0043228; GO:0043229; GO:0043226; GO:0005622 [GO:0003682]; GO:0005488; GO:0003674 [GO:0005634]; GO:0043231; GO:0043227; GO:0043229; GO:0043226; GO:0005622; GO:0110165; GO:0005575 [GO:0005654]; GO:0110165; GO:0031981; GO:0005575; GO:0070013; GO:0005634; GO:0043233; GO:0043229; GO:0043231; GO:0031974; GO:0043226; GO:0005622; GO:0043227 [GO:0005737]; GO:0110165; GO:0005622; GO:0005575 [GO:0006283]; GO:0006289; GO:0006281; GO:0006259; GO:0006974; GO:0044260; GO:0090304; GO:0033554; GO:0043170; GO:0044237; GO:0006139; GO:0006950; GO:0051716; GO:0071704; GO:0008152; GO:0009987; GO:0006725; GO:0034641; GO:0044238; GO:0046483; GO:1901360; GO:0050896; GO:0008150; GO:0006807 [GO:0006325]; GO:0016043; GO:0051276; GO:0071840; GO:0006996; GO:0009987; GO:0008150 [GO:0006357]; GO:0006355; GO:0010468; GO:1903506; GO:0060255; GO:2001141; GO:0019222; GO:0010556; GO:0031326; GO:0051252; GO:0050789; GO:0009889; GO:0031323; GO:0019219; GO:0065007; GO:0050794; GO:0051171; GO:0080090; GO:0008150 [GO:0010224]; GO:0009411; GO:0009416; GO:0009314; GO:0009628; GO:0050896; GO:0008150 [GO:0010225]; GO:0009411; GO:0009416; GO:0009314; GO:0009628; GO:0050896; GO:0008150 [GO:0031492]; GO:0031490; GO:0031491; GO:0003677; GO:0003682; GO:0044877; GO:0003676; GO:0005488; GO:0097159; GO:1901363; GO:0003674 [GO:0040034]; GO:0050793; GO:0050789; GO:0065007; GO:0008150 [GO:0048597]; GO:0048050; GO:0031077; GO:0048593; GO:0048563; GO:0048592; GO:0043010; GO:0048569; GO:0009791; GO:0009886; GO:0009887; GO:0090596; GO:0001654; GO:0048513; GO:0032501; GO:0007275; GO:0009653; GO:0007423; GO:0150063; GO:0048856; GO:0048731; GO:0008150; GO:0032502; GO:0048880 [GO:0050678]; GO:0042127; GO:0050794; GO:0050789; GO:0065007; GO:0008150 [GO:1901666]; GO:0051347; GO:1901664; GO:0043085; GO:0051338; GO:0044093; GO:0050790; GO:0065009; GO:0065007; GO:0008150	15312	Hmgn1	mmu:15312; P18608; Q5HZY9	ENSMUSG00000040681	WP350	p38 Mapk signaling pathway	R-MMU-6781823; R-MMU-6782135; R-MMU-6782210	R-MMU-6781823; R-MMU-6782135; R-MMU-6782210	Formation of TC-NER Pre-Incision Complex; Dual incision in TC-NER; Gap-filling DNA repair synthesis and ligation in TC-NER	120	4	5.056	1.685	0.997	2.34	0.75	-0.01	0.0320011	0.0459331	0.931084	0.467024	0.247806	0.983719	30	13.6	60.04	22.3607	23.0258	21.9805	186.5	128.4	66.3	42.1	104.9	71.9							1	1	1	1	1	1	186.5	128.4	66.3	42.1	104.9	71.9	3.38853e+06	4.02716e+06	1.73253e+06	1.99701e+06	4.51285e+06	2.40543e+06	8.90783e+06	6.13141e+06	3.16647e+06	2.01108e+06	5.00836e+06	3.43412e+06	2	2	2	2	3	3	High	High	High	High	High	High	Peak Found	High	High	High	High	High	High	High	High	High	High	High	High	High	High	High	High	High	High	High	High	High	High	High	1	0		0
FALSE		Low	Master Protein	-8788828718101179845	145	Q8VC33	Nucleoredoxin-like protein 1 OS=Mus musculus OX=10090 GN=Nxnl1 PE=1 SV=1	MASLFSGRILIRNNSDQDEVETEAELSRRLENRLVLLFFGAGACPQCQAFAPVLKDFFVRLTDEFYVLRAAQLALVYVSQDPTEEQQDLFLRDMPEKWLFLPFHDELRRDLGRQFSVRQLPAVVVLKPGGDVLTSDATEEIQRLGPACFANWQEAAELLDRSFLQPEDLDEPARRSITEPLRRRKYRVDRDVGRERGRNGRDSGDPQGDAGTRAELW	>sp|Q8VC33|NXNL1_MOUSE Nucleoredoxin-like protein 1 OS=Mus musculus OX=10090 GN=Nxnl1 PE=1 SV=1	0.06	1.18	656	10	1	3	1	1	217	24.9	5.05		0		10		3		1	other biological processes	other cell component		Pf13905	[GO:0001750]; GO:0110165; GO:0097733; GO:0005575; GO:0043005; GO:0097731; GO:0120025; GO:0097730; GO:0042995; GO:0005929; GO:0043227; GO:0043226 [GO:0045494]; GO:0032501; GO:0001895; GO:0008150; GO:0001894; GO:0060249; GO:0048871; GO:0042592; GO:0065008; GO:0065007	234404	Nxnl1	mmu:234404; Q8VC33; Q91W38	ENSMUSG00000034829						23	0	5.056	0.051	0.023	2.34	-4.3	-5.45	0.198015	4.62539e-11	1e-17	0.824542	2.92868e-09	6.68273e-16	0	0	0	16.4743	19.6611	18.4568	80	15.8	4	15.8	310.9	173.6							1	1	1	1	1	1	80	15.8	4	15.8	310.9	173.6	91046.3				829075	359781	236690	46698.7	11787.3	46813.9	920107	513642	1				1	1	Peak Found	Not Found	Not Found	High	High	Peak Found	Peak Found	Not Found	Not Found	Not Found	Not Found	Not Found	High	Not Found	High	Not Found	Peak Found	Not Found	Peak Found	Not Found	Not Found	High	High	Peak Found	Peak Found	Not Found	Not Found	High	High	Peak Found	1	0		2	Carbamidomethyl [C44; C47]
FALSE		High	Master Protein	-5230761180115181683	1103	P46938	Transcriptional coactivator YAP1 OS=Mus musculus OX=10090 GN=Yap1 PE=1 SV=2	MEPAQQPPPQPAPQGPAPPSVSPAGTPAAPPAPPAGHQVVHVRGDSETDLEALFNAVMNPKTANVPQTVPMRLRKLPDSFFKPPEPKSHSRQASTDAGTAGALTPQHVRAHSSPASLQLGAVSPGTLTASGVVSGPAAAPAAQHLRQSSFEIPDDVPLPAGWEMAKTSSGQRYFLNHNDQTTTWQDPRKAMLSQLNVPAPASPAVPQTLMNSASGPLPDGWEQAMTQDGEVYYINHKNKTTSWLDPRLDPRFAMNQRITQSAPVKQPPPLAPQSPQGGVLGGGSSNQQQQIQLQQLQMEKERLRLKQQELFRQAIRNINPSTANAPKCQELALRSQLPTLEQDGGTPNAVSSPGMSQELRTMTTNSSDPFLNSGTYHSRDESTDSGLSMSSYSIPRTPDDFLNSVDEMDTGDTISQSTLPSQQSRFPDYLEALPGTNVDLGTLEGDAMNIEGEELMPSLQEALSSEILDVESVLAATKLDKESFLTWL	>sp|P46938|YAP1_MOUSE Transcriptional coactivator YAP1 OS=Mus musculus OX=10090 GN=Yap1 PE=1 SV=2	0	51.702	0	33	7	33	0	7	488	52.4	5.11	2174.17	59.92	12	33	10	23	4	7	cell cycle OR cell proliferation;cell organization and biogenesis;protein metabolism;other metabolic processes;stress response;developmental processes;signal transduction;other biological processes	other membranes;cytosol;nucleus;other cell component	nucleic acid binding activity;other molecular function	Pf00397	[GO:0000122]; GO:0006357; GO:0045892; GO:0006355; GO:1903507; GO:0010468; GO:1903506; GO:1902679; GO:0060255; GO:2001141; GO:0010558; GO:0031327; GO:0051253; GO:0019222; GO:0010556; GO:0031326; GO:0051252; GO:0009890; GO:0010605; GO:0031324; GO:0045934; GO:0050789; GO:0009889; GO:0031323; GO:0019219; GO:0009892; GO:0048523; GO:0051172; GO:0065007; GO:0050794; GO:0051171; GO:0080090; GO:0048519; GO:0008150 [GO:0000902]; GO:0009653; GO:0032502; GO:0048856; GO:0008150 [GO:0000976]; GO:0001067; GO:1990837; GO:0003676; GO:0003690; GO:0043565; GO:0097159; GO:1901363; GO:0003677; GO:0005488; GO:0003674 [GO:0000978]; GO:0000977; GO:0000987; GO:0000976; GO:0001067; GO:1990837; GO:0003676; GO:0003690; GO:0043565; GO:0097159; GO:1901363; GO:0003677; GO:0005488; GO:0003674 [GO:0001570]; GO:0030154; GO:0048514; GO:0048869; GO:0035239; GO:0001568; GO:0009987; GO:0032502; GO:0009653; GO:0035295; GO:0048856; GO:0001944; GO:0008150; GO:0007275; GO:0048731; GO:0072359; GO:0032501 [GO:0001674]; GO:0043073; GO:0005634; GO:0043231; GO:0043227; GO:0043229; GO:0043226; GO:0005622; GO:0110165; GO:0005575 [GO:0001824]; GO:0048856; GO:0001701; GO:0032502; GO:0043009; GO:0008150; GO:0009792; GO:0009790; GO:0007275; GO:0032501 [GO:0001829]; GO:0030154; GO:0001825; GO:0048869; GO:0048646; GO:0001824; GO:0009987; GO:0032502; GO:0009653; GO:0048856; GO:0001701; GO:0008150; GO:0043009; GO:0009792; GO:0009790; GO:0007275; GO:0032501 [GO:0001894]; GO:0060249; GO:0048871; GO:0042592; GO:0032501; GO:0065008; GO:0008150; GO:0065007 [GO:0003015]; GO:0003013; GO:0003008; GO:0032501; GO:0008150 [GO:0003143]; GO:0048598; GO:0060562; GO:0003007; GO:0035050; GO:0048562; GO:0009653; GO:0009790; GO:0002009; GO:0035239; GO:0009887; GO:0007507; GO:0035295; GO:0060429; GO:0048568; GO:0032502; GO:0048856; GO:0007275; GO:0048729; GO:0048513; GO:0072359; GO:0009888; GO:0008150; GO:0032501; GO:0048731 [GO:0003682]; GO:0005488; GO:0003674 [GO:0003713]; GO:0003712; GO:0045893; GO:0140110; GO:0006355; GO:1903508; GO:0003674; GO:0010468; GO:1903506; GO:1902680; GO:0060255; GO:2001141; GO:0010557; GO:0031328; GO:0051254; GO:0019222; GO:0010556; GO:0031326; GO:0051252; GO:0009891; GO:0010604; GO:0031325; GO:0045935; GO:0050789; GO:0009889; GO:0031323; GO:0019219; GO:0009893; GO:0048522; GO:0051173; GO:0065007; GO:0050794; GO:0051171; GO:0080090; GO:0048518; GO:0008150 [GO:0003714]; GO:0003712; GO:0045892; GO:0140110; GO:0006355; GO:1903507; GO:0003674; GO:0010468; GO:1903506; GO:1902679; GO:0060255; GO:2001141; GO:0010558; GO:0031327; GO:0051253; GO:0019222; GO:0010556; GO:0031326; GO:0051252; GO:0009890; GO:0010605; GO:0031324; GO:0045934; GO:0050789; GO:0009889; GO:0031323; GO:0019219; GO:0009892; GO:0048523; GO:0051172; GO:0065007; GO:0050794; GO:0051171; GO:0080090; GO:0048519; GO:0008150 [GO:0005634]; GO:0043231; GO:0043227; GO:0043229; GO:0043226; GO:0005622; GO:0110165; GO:0005575 [GO:0005667]; GO:0032991; GO:0005575 [GO:0005737]; GO:0110165; GO:0005622; GO:0005575 [GO:0005829]; GO:0110165; GO:0005737; GO:0005575; GO:0005622 [GO:0006974]; GO:0033554; GO:0006950; GO:0051716; GO:0050896; GO:0009987; GO:0008150 [GO:0006975]; GO:0006468; GO:0006974; GO:0006464; GO:0016310; GO:0033554; GO:0036211; GO:0044267; GO:0006796; GO:0006950; GO:0051716; GO:0019538; GO:0043412; GO:0044260; GO:0006793; GO:0050896; GO:0009987; GO:0043170; GO:0044238; GO:1901564; GO:0044237; GO:0008150; GO:0071704; GO:0008152; GO:0006807 [GO:0008022]; GO:0005515; GO:0005488; GO:0003674 [GO:0008283]; GO:0009987; GO:0008150 [GO:0008284]; GO:0042127; GO:0048522; GO:0050794; GO:0048518; GO:0050789; GO:0065007; GO:0008150 [GO:0010468]; GO:0060255; GO:0019222; GO:0050789; GO:0065007; GO:0008150 [GO:0010628]; GO:0010468; GO:0010604; GO:0060255; GO:0009893; GO:0019222; GO:0048518; GO:0050789; GO:0065007; GO:0008150 [GO:0010629]; GO:0010468; GO:0010605; GO:0060255; GO:0009892; GO:0019222; GO:0048519; GO:0050789; GO:0065007; GO:0008150 [GO:0010837]; GO:0050678; GO:0042127; GO:0050794; GO:0050789; GO:0065007; GO:0008150 [GO:0016020]; GO:0110165; GO:0005575 [GO:0030216]; GO:0009913; GO:0043588; GO:0030855; GO:0008544; GO:0048513; GO:0030154; GO:0060429; GO:0009888; GO:0048856; GO:0048731; GO:0048869; GO:0032502; GO:0007275; GO:0009987; GO:0008150; GO:0032501 [GO:0030857]; GO:0030856; GO:0045596; GO:0045595; GO:2000026; GO:0048523; GO:0051093; GO:0050793; GO:0050794; GO:0051239; GO:0048519; GO:0050789; GO:0065007; GO:0008150 [GO:0030903]; GO:0048568; GO:0048513; GO:0009790; GO:0048856; GO:0048731; GO:0007275; GO:0032502; GO:0032501; GO:0008150 [GO:0032570]; GO:0048545; GO:1901654; GO:0009725; GO:0014070; GO:0033993; GO:0010033; GO:1901700; GO:0009719; GO:0042221; GO:0050896; GO:0008150 [GO:0033148]; GO:0033145; GO:0033146; GO:0009967; GO:0033143; GO:0009966; GO:0010647; GO:0023056; GO:0048584; GO:0010646; GO:0023051; GO:0048583; GO:0048522; GO:0048518; GO:0050794; GO:0050789; GO:0065007; GO:0008150 [GO:0035019]; GO:0019827; GO:0032501; GO:0098727; GO:0008150; GO:0032502 [GO:0035329]; GO:0035556; GO:0007165; GO:0009987; GO:0050794; GO:0007154; GO:0023052; GO:0051716; GO:0008150; GO:0050789; GO:0050896; GO:0065007 [GO:0042060]; GO:0009611; GO:0006950; GO:0050896; GO:0008150 [GO:0042127]; GO:0050794; GO:0050789; GO:0065007; GO:0008150 [GO:0045599]; GO:0045596; GO:0045598; GO:0045595; GO:0048523; GO:0051093; GO:0050793; GO:0050794; GO:0048519; GO:0050789; GO:0065007; GO:0008150 [GO:0045669]; GO:0045597; GO:0045667; GO:0045595; GO:0048522; GO:0051094; GO:0050793; GO:0050794; GO:0048518; GO:0050789; GO:0065007; GO:0008150 [GO:0045747]; GO:0008593; GO:0009967; GO:0009966; GO:0010647; GO:0023056; GO:0048584; GO:0010646; GO:0023051; GO:0048583; GO:0048522; GO:0048518; GO:0050794; GO:0050789; GO:0065007; GO:0008150 [GO:0045893]; GO:0006355; GO:1903508; GO:0010468; GO:1903506; GO:1902680; GO:0060255; GO:2001141; GO:0010557; GO:0031328; GO:0051254; GO:0019222; GO:0010556; GO:0031326; GO:0051252; GO:0009891; GO:0010604; GO:0031325; GO:0045935; GO:0050789; GO:0009889; GO:0031323; GO:0019219; GO:0009893; GO:0048522; GO:0051173; GO:0065007; GO:0050794; GO:0051171; GO:0080090; GO:0048518; GO:0008150 [GO:0045944]; GO:0006357; GO:0045893; GO:0006355; GO:1903508; GO:0010468; GO:1903506; GO:1902680; GO:0060255; GO:2001141; GO:0010557; GO:0031328; GO:0051254; GO:0019222; GO:0010556; GO:0031326; GO:0051252; GO:0009891; GO:0010604; GO:0031325; GO:0045935; GO:0050789; GO:0009889; GO:0031323; GO:0019219; GO:0009893; GO:0048522; GO:0051173; GO:0065007; GO:0050794; GO:0051171; GO:0080090; GO:0048518; GO:0008150 [GO:0046622]; GO:0046620; GO:0048639; GO:0051240; GO:0048638; GO:0051239; GO:0045927; GO:0051094; GO:0048518; GO:0040008; GO:0050793; GO:0050789; GO:0065007; GO:0008150 [GO:0048339]; GO:0007498; GO:0060485; GO:0009888; GO:0048513; GO:0048856; GO:0048731; GO:0032502; GO:0007275; GO:0008150; GO:0032501 [GO:0048368]; GO:0007498; GO:0060485; GO:0009888; GO:0048513; GO:0048856; GO:0048731; GO:0032502; GO:0007275; GO:0008150; GO:0032501 [GO:0050679]; GO:0008284; GO:0050678; GO:0042127; GO:0048522; GO:0050794; GO:0048518; GO:0050789; GO:0065007; GO:0008150 [GO:0050767]; GO:0051960; GO:0060284; GO:0048699; GO:2000026; GO:0045595; GO:0022008; GO:0050793; GO:0051239; GO:0050794; GO:0030154; GO:0007399; GO:0050789; GO:0048869; GO:0048731; GO:0065007; GO:0009987; GO:0032502; GO:0048856; GO:0007275; GO:0008150; GO:0032501 [GO:0050847]; GO:0030518; GO:0030522; GO:0043401; GO:0007165; GO:0009755; GO:0071383; GO:0009987; GO:0050794; GO:0007154; GO:0023052; GO:0051716; GO:0032870; GO:0048545; GO:0071396; GO:0071407; GO:0008150; GO:0050789; GO:0050896; GO:0009725; GO:0071310; GO:0071495; GO:0014070; GO:0033993; GO:0065007; GO:0009719; GO:0010033; GO:0070887; GO:0042221 [GO:0060045]; GO:0008284; GO:0055023; GO:0060043; GO:0042127; GO:0048522; GO:0055021; GO:0060421; GO:0050794; GO:0048518; GO:0060420; GO:0046622; GO:0050789; GO:0046620; GO:2000026; GO:0048639; GO:0051240; GO:0065007; GO:0048638; GO:0051239; GO:0050793; GO:0045927; GO:0051094; GO:0008150; GO:0040008 [GO:0060242]; GO:0060245; GO:0009595; GO:0009607; GO:0051606; GO:0050896; GO:0008150 [GO:0060449]; GO:0060602; GO:0060441; GO:0003401; GO:0061138; GO:0048754; GO:0060425; GO:0060560; GO:0001763; GO:0002009; GO:0035239; GO:0060562; GO:0009887; GO:0030324; GO:0048589; GO:0009653; GO:0032501; GO:0048729; GO:0060429; GO:0035295; GO:0048513; GO:0030323; GO:0060541; GO:0032502; GO:0040007; GO:0048856; GO:0008150; GO:0009888; GO:0007275; GO:0048731 [GO:0060487]; GO:0030855; GO:0060479; GO:0060428; GO:0030154; GO:0060429; GO:0030324; GO:0048869; GO:0009888; GO:0048513; GO:0030323; GO:0060541; GO:0009987; GO:0032502; GO:0048856; GO:0048731; GO:0035295; GO:0008150; GO:0007275; GO:0032501 [GO:0060576]; GO:0002066; GO:0060575; GO:0002064; GO:0002065; GO:0048565; GO:0048468; GO:0030855; GO:0035295; GO:0055123; GO:0048856; GO:0048869; GO:0030154; GO:0060429; GO:0007275; GO:0048731; GO:0032502; GO:0009987; GO:0009888; GO:0032501; GO:0008150 [GO:0060828]; GO:0030111; GO:0009966; GO:0010646; GO:0023051; GO:0048583; GO:0050794; GO:0050789; GO:0065007; GO:0008150 [GO:0061026]; GO:0042246; GO:0031099; GO:0048589; GO:0048856; GO:0032502; GO:0040007; GO:0008150 [GO:0065003]; GO:0022607; GO:0043933; GO:0016043; GO:0044085; GO:0071840; GO:0009987; GO:0008150 [GO:0070064]; GO:0005515; GO:0005488; GO:0003674 [GO:0070102]; GO:0019221; GO:0071354; GO:0007166; GO:0071345; GO:0070741; GO:0007165; GO:0034097; GO:0071310; GO:0009987; GO:0050794; GO:0007154; GO:0023052; GO:0051716; GO:0010033; GO:0070887; GO:0008150; GO:0050789; GO:0050896; GO:0042221; GO:0065007 [GO:0071300]; GO:0032526; GO:0071396; GO:1901701; GO:0033993; GO:1901700; GO:0071310; GO:0070887; GO:0010033; GO:0042221; GO:0051716; GO:0050896; GO:0009987; GO:0008150 [GO:0071480]; GO:0010332; GO:0071479; GO:0010212; GO:0071478; GO:0009314; GO:0071214; GO:0009628; GO:0104004; GO:0050896; GO:0051716; GO:0008150; GO:0009987 [GO:0072091]; GO:0042127; GO:0050794; GO:0050789; GO:0065007; GO:0008150 [GO:0072307]; GO:0072182; GO:2000696; GO:0030856; GO:0045595; GO:2000026; GO:0050793; GO:0050794; GO:0051239; GO:0050789; GO:0065007; GO:0008150 [GO:0090263]; GO:0030177; GO:0060828; GO:0009967; GO:0030111; GO:0009966; GO:0010647; GO:0023056; GO:0048584; GO:0010646; GO:0023051; GO:0048583; GO:0048522; GO:0048518; GO:0050794; GO:0050789; GO:0065007; GO:0008150 [GO:0140297]; GO:0008134; GO:0005515; GO:0005488; GO:0003674 [GO:0140552]; GO:0090575; GO:0005667; GO:0140513; GO:0032991; GO:0005634; GO:0005575; GO:0043231; GO:0043227; GO:0043229; GO:0043226; GO:0005622; GO:0110165 [GO:1900182]; GO:0048522; GO:1900180; GO:1903829; GO:0048518; GO:0050794; GO:0032880; GO:0060341; GO:0050789; GO:0032879; GO:0065007; GO:0008150 [GO:1902018]; GO:0120033; GO:1902017; GO:1902116; GO:0031345; GO:0120032; GO:1902115; GO:0010639; GO:0031344; GO:0051129; GO:0060491; GO:0120035; GO:0033043; GO:0044087; GO:0051128; GO:0048523; GO:0050794; GO:0048519; GO:0050789; GO:0065007; GO:0008150 [GO:1902459]; GO:0051094; GO:0051240; GO:2000036; GO:0048518; GO:0050793; GO:0051239; GO:0050789; GO:0065007; GO:0008150 [GO:1904036]; GO:0043066; GO:1904035; GO:0042981; GO:0043069; GO:0043067; GO:0060548; GO:0010941; GO:0048523; GO:0050794; GO:0048519; GO:0050789; GO:0065007; GO:0008150 [GO:2000737]; GO:0045596; GO:2000736; GO:0045595; GO:0048523; GO:0051093; GO:0050793; GO:0050794; GO:0048519; GO:0050789; GO:0065007; GO:0008150 [GO:2001237]; GO:2001234; GO:2001236; GO:0009968; GO:0043066; GO:2001233; GO:0009966; GO:0010648; GO:0023057; GO:0048585; GO:0042981; GO:0043069; GO:0010646; GO:0023051; GO:0048583; GO:0048523; GO:0048519; GO:0043067; GO:0060548; GO:0050794; GO:0050789; GO:0010941; GO:0065007; GO:0008150	22601	Yap1	mmu:22601; P46938; Q52KJ5; Q91WL1	ENSMUSG00000053110			R-MMU-2028269; R-MMU-8939236; R-MMU-1251985; R-MMU-2032785; R-MMU-8951671	R-MMU-2028269; R-MMU-8939236; R-MMU-1251985; R-MMU-2032785; R-MMU-8951671	Signaling by Hippo; RUNX1 regulates transcription of genes involved in differentiation of HSCs; Nuclear signaling by ERBB4; YAP1- and WWTR1 (TAZ)-stimulated gene expression; RUNX3 regulates YAP1-mediated transcription	366	5	4.967	2.673	1.915	2.31	1.42	0.94	0.0450755	0.00190355	0.00529512	0.553853	0.0207904	0.038337	88.85	19.09	91.56	21.8085	22.2575	21.2995	208.3	153.4	89.6	36.8	65.6	46.3							1	1	1	1	1	1	208.3	153.4	89.6	36.8	65.6	46.3	2.65635e+06	3.41435e+06	1.55578e+06	1.01658e+06	1.59958e+06	1.0253e+06	7.04445e+06	5.18689e+06	3.03065e+06	1.24555e+06	2.21911e+06	1.56494e+06	4	5	3	2	2	3	High	High	High	Peak Found	High	High	High	High	High	High	High	High	Not Found	Peak Found	High	High	High	Peak Found	High	High	High	Peak Found	High	High	High	High	High	Peak Found	High	High	1	0		0
FALSE		High	None	-7782965387747685507	1103	P46938-2	Isoform 2 of Transcriptional coactivator YAP1 OS=Mus musculus OX=10090 GN=Yap1	MEPAQQPPPQPAPQGPAPPSVSPAGTPAAPPAPPAGHQVVHVRGDSETDLEALFNAVMNPKTANVPQTVPMRLRKLPDSFFKPPEPKSHSRQASTDAGTAGALTPQHVRAHSSPASLQLGAVSPGTLTASGVVSGPAAAPAAQHLRQSSFEIPDDVPLPAGWEMAKTSSGQRYFLNHNDQTTTWQDPRKAMLSQLNVPAPASPAVPQTLMNSASGPLPDGWEQAMTQDGEVYYINHKNKTTSWLDPRLDPRFAMNQRITQSAPVKQPPPLAPQSPQGGVLGGGSSNQQQQIQLQQLQMEKERLRLKQQELFRQELALRSQLPTLEQDGGTPNAVSSPGMSQELRTMTTNSSDPFLNSGTYHSRDESTDSGLSMSSYSIPRTPDDFLNSVDEMDTGDTISQSTLPSQQSRFPDYLEALPGTNVDLGTLEGDAMNIEGEELMPSLQEALSSEILDVESVLAATKLDKESFLTWL	>sp|P46938-2|YAP1_MOUSE Isoform 2 of Transcriptional coactivator YAP1 OS=Mus musculus OX=10090 GN=Yap1	0	46.828	0	32	6	31	0	6	472	50.7	5	1928.05	57.56	10	32	9	22	3	6							Yap1	P46938-2							0	0	4.967	2.673	1.915	2.31	1.42	0.94	0.0450755	0.00190355	0.00529512	0.553853	0.0207904	0.038337	88.85	19.09	91.56	21.8085	22.2575	21.2995	208.3	153.4	89.6	36.8	65.6	46.3							1	1	1	1	1	1	208.3	153.4	89.6	36.8	65.6	46.3	2.65635e+06	3.41435e+06	1.55578e+06	1.01658e+06	1.59958e+06	1.0253e+06	7.04445e+06	5.18689e+06	3.03065e+06	1.24555e+06	2.21911e+06	1.56494e+06	4	5	3	2	2	3	High	High	High	Peak Found	High	High	High	High	High	High	High	High	Not Found	Peak Found	High	High	High	Peak Found	High	High	High	Peak Found	High	High	High	High	High	Peak Found	High	High	1	0		0
FALSE		High	Master Protein Candidate	8887605587838798304	1945	Q91VC4	Plasmalemma vesicle-associated protein OS=Mus musculus OX=10090 GN=Plvap PE=1 SV=1	MGLSMDRSPYARTGDQQRGCWYYLRYFFLFVSLIQFLIILGLVLFMIYGNVHATTESSLRATEIRADSLYSQVVGLSASQANLSKQLNISLLVKETVMQQLLTTRREMERINASFRQCQGDLITYINYNRFIAAIILSEKQCQEQLKEVNKTCEALLFKLGEKVKTLEMEVAKEKAVCSKDKESLLAGKRQTEEQLEACGKARERQQQEQQVTEENLRKVQSLCIPLDQEKFQADVLSAWRDSLIYRTLETLPYHYQLMPEYASLRRTCESLPGIMTTKIEELARGLRAGIERVTRENAELRRQKLELERAAQAAQEARARAGTEAQARETQLRAECARQTQLALEEKAALRAQRDNLERELEARKRELEQLRTEVDVRISALDTCVKAKSLPAVPPRVSGPPPNPPPIDPASLEEFKKRILESQRLPVVNPAAQPSG	>sp|Q91VC4|PLVAP_MOUSE Plasmalemma vesicle-associated protein OS=Mus musculus OX=10090 GN=Plvap PE=1 SV=1	0	7.697	0	4	2	18	0	1	438	49.9	8.4	1471.24	16.69	4	4	9	9	2	2	signal transduction;other biological processes	plasma membrane;other membranes;other cell component	other molecular function	Pf06637	[GO:0000165]; GO:0035556; GO:0007165; GO:0009987; GO:0050794; GO:0007154; GO:0023052; GO:0051716; GO:0008150; GO:0050789; GO:0050896; GO:0065007 [GO:0002693]; GO:0002687; GO:0002691; GO:0002684; GO:0002685; GO:0030335; GO:0002682; GO:0048518; GO:0030334; GO:2000147; GO:0050789; GO:2000145; GO:0040017; GO:0051272; GO:0065007; GO:0040012; GO:0051270; GO:0048522; GO:0008150; GO:0032879; GO:0050794 [GO:0005901]; GO:0044853; GO:0045121; GO:0098590; GO:0098857; GO:0016020; GO:0005886; GO:0110165; GO:0071944; GO:0005575 [GO:0009986]; GO:0110165; GO:0005575 [GO:0016021]; GO:0031224; GO:0110165; GO:0016020; GO:0005575 [GO:0032502]; GO:0008150 [GO:0033209]; GO:0019221; GO:0071356; GO:0007166; GO:0071345; GO:0034612; GO:0007165; GO:0034097; GO:0071310; GO:0009987; GO:0050794; GO:0007154; GO:0023052; GO:0051716; GO:0010033; GO:0070887; GO:0008150; GO:0050789; GO:0050896; GO:0042221; GO:0065007 [GO:0042802]; GO:0005515; GO:0005488; GO:0003674 [GO:0048471]; GO:0110165; GO:0005737; GO:0005575; GO:0005622	84094	Plvap	mmu:84094; Q91VC4; Q99JB1							62	0	4.935	0.814	0.426	2.3	-0.3	-1.23	0.171891	0.544569		0.804549	0.908463		0	0	0	17.4344	19.4557		158	139.7	29.4	32	171.7	69.2							1	1	1	1	1	1	158	139.7	29.4	32	171.7	69.2	177125	268057			450975		460466	407216	85822.3	93313.4	500492	201573	1	1			1		High	Peak Found	Not Found	Not Found	Peak Found	Not Found	Not Found	High	Not Found	Peak Found	Not Found	Not Found	Not Found	Not Found	Not Found	Peak Found	Not Found	Not Found	High	Peak Found	Not Found	Not Found	Peak Found	Not Found	High	Peak Found	Not Found	Not Found	Peak Found	Not Found	1	0		0
FALSE		High	Master Protein	-1260146305783952504	1945	G3X924	Plasmalemma vesicle-associated protein OS=Mus musculus OX=10090 GN=Plvap PE=1 SV=1	MGLSMDRSPYARTGDQQRGCWYYLRYFFLFVSLIQFLIILGLVLFMIYGNVHATTESSLRATEIRADSLYSQVVGLSASQANLSKQLNISLLVKETVMQQLLTTRREMERINASFRQCQGDLITYINYNRFIAAIILSEKQCQEQLKEVNKTCEALLFKLGEKVKTLEMEVAKEKAVCSKDKESLLAGKRQAEEQLEACGKARERQQQEQQVTEENLRKVQSLCIPLDQEKFQADVLSAWRDSLIYRTLETLPYHYQLMPEYASLRRTCESLPGIMTTKIEELARGLRAGIERVTRENAELRRQKLELERAAQAAQEARARAGTEAQARETQLRAECARQTQLALEEKAALRAQRDNLERELEARKRELEQLRTEVDVRISALDTCVKAKSLPAVPPRVSGPPPNPPPIDPASLEEFKKRILESQRLPVVNPAAQPSG	>tr|G3X924|G3X924_MOUSE Plasmalemma vesicle-associated protein OS=Mus musculus OX=10090 GN=Plvap PE=1 SV=1	0	7.697	0	4	2	18	0	1	438	49.9	8.4	1471.24	16.69	4	4	9	9	2	2	signal transduction;other biological processes	plasma membrane;other membranes;other cell component	other molecular function	Pf06637	[GO:0000165]; GO:0035556; GO:0007165; GO:0009987; GO:0050794; GO:0007154; GO:0023052; GO:0051716; GO:0008150; GO:0050789; GO:0050896; GO:0065007 [GO:0002693]; GO:0002687; GO:0002691; GO:0002684; GO:0002685; GO:0030335; GO:0002682; GO:0048518; GO:0030334; GO:2000147; GO:0050789; GO:2000145; GO:0040017; GO:0051272; GO:0065007; GO:0040012; GO:0051270; GO:0048522; GO:0008150; GO:0032879; GO:0050794 [GO:0005901]; GO:0044853; GO:0045121; GO:0098590; GO:0098857; GO:0016020; GO:0005886; GO:0110165; GO:0071944; GO:0005575 [GO:0009986]; GO:0110165; GO:0005575 [GO:0016021]; GO:0031224; GO:0110165; GO:0016020; GO:0005575 [GO:0033209]; GO:0019221; GO:0071356; GO:0007166; GO:0071345; GO:0034612; GO:0007165; GO:0034097; GO:0071310; GO:0009987; GO:0050794; GO:0007154; GO:0023052; GO:0051716; GO:0010033; GO:0070887; GO:0008150; GO:0050789; GO:0050896; GO:0042221; GO:0065007 [GO:0042802]; GO:0005515; GO:0005488; GO:0003674	84094	Plvap	G3X924; mmu:84094	ENSMUSG00000034845						58	0	4.935	0.814	0.426	2.3	-0.3	-1.23	0.171891	0.544569		0.804549	0.908463		0	0	0	17.4344	19.4557		158	139.7	29.4	32	171.7	69.2							1	1	1	1	1	1	158	139.7	29.4	32	171.7	69.2	177125	268057			450975		460466	407216	85822.3	93313.4	500492	201573	1	1			1		High	Peak Found	Not Found	Not Found	Peak Found	Not Found	Not Found	High	Not Found	Peak Found	Not Found	Not Found	Not Found	Not Found	Not Found	Peak Found	Not Found	Not Found	High	Peak Found	Not Found	Not Found	Peak Found	Not Found	High	Peak Found	Not Found	Not Found	Peak Found	Not Found	1	0		0
FALSE		High	Master Protein	-6161918377208499585	839	E9PVS5	MICOS complex subunit MIC60 (Fragment) OS=Mus musculus OX=10090 GN=Immt PE=1 SV=1	MLRACQLSGVTVAAQSCLCGKFVLRPLRPCRRYSTSSSSGLTAGKIAGAGLLFVGGGIGGTILYAKWDSHFRESVEKTIPYSDKLFGMVLGSAPYTVPLPKKPVQSGPLKISSVSEVMKDSKLPVAQSQKTKGDTPASAGDTLSVPAPAVQHEDTIKTECPNTNEGKSTSETTALAKSLEDALNRTSS	>tr|E9PVS5|E9PVS5_MOUSE MICOS complex subunit MIC60 (Fragment) OS=Mus musculus OX=10090 GN=Immt PE=1 SV=1	0	64.208	0	57	9	76	1	1	188	19.7	9.09	7211.2	110.48	30	57	32	44	6	9		other membranes;mitochondrion		Pf09731	[GO:0005743]; GO:0019866; GO:0031966; GO:0031090; GO:0031967; GO:0005740; GO:0016020; GO:0043227; GO:0031975; GO:0043229; GO:0005739; GO:0110165; GO:0043226; GO:0005622; GO:0043231; GO:0005737; GO:0005575 [GO:0016021]; GO:0031224; GO:0110165; GO:0016020; GO:0005575		Immt	E9PVS5	ENSMUSG00000052337						20	0	4.904	3.51	0.213	2.29	1.81	-2.23	0.102819	0.00189089	3.12369e-07	0.741346	0.0207004	6.30781e-06	0	0	0	20.6506	20.619	19.8923	237.7	149.6	21.4	48.5	42.6	100.3							1	1	1	1	1	1	237.7	149.6	21.4	48.5	42.6	100.3	1.07579e+06	1.15862e+06	146496	570246	451790	826631	2.7967e+06	1.76011e+06	251417	570246	501396	1.18014e+06	1	1	1	1	1	1	High	High	High	Peak Found	High	Peak Found	High	Peak Found	High	High	Not Found	High	Peak Found	Peak Found	High	High	Peak Found	Peak Found	High	High	High	Peak Found	High	Peak Found	High	High	High	Peak Found	High	Peak Found	1	0		0
FALSE		High	None	8430264126576168121	3363	V9GWS5	ATPase family, AAA domain-containing 3A (Fragment) OS=Mus musculus OX=10090 GN=Atad3a PE=1 SV=1	PGAEGGGDRGAGDRPSPKDKWSNFDPTGLERAAKAARELEHSRHAKEALSLAQMQEQTLQLEQQSKLKEYEAAVEQLKSEQIRVQAEERRKTLTEETRQHQARAQYQDKLARQRYEDQLKQQLLTLM	>tr|V9GWS5|V9GWS5_MOUSE ATPase family, AAA domain-containing 3A (Fragment) OS=Mus musculus OX=10090 GN=Atad3a PE=1 SV=1	0	50.504	0	35	5	51	0	5	127	14.6	7.5	6989.97	63.36	35	35	24	27	4	5	cell organization and biogenesis	mitochondrion	other molecular function	Pf12037	[GO:0000166]; GO:0036094; GO:1901265; GO:0005488; GO:0097159; GO:1901363; GO:0003674 [GO:0005739]; GO:0043231; GO:0005737; GO:0043227; GO:0043229; GO:0110165; GO:0005622; GO:0043226; GO:0005575 [GO:0007005]; GO:0006996; GO:0016043; GO:0071840; GO:0009987; GO:0008150		Atad3a	V9GWS5	ENSMUSG00000029036						23	0	4.887	0.818	1.102	2.29	-0.29	0.14	0.0297274	0.499797	0.72018	0.445156	0.887753	0.91289	77.01	19.73	125.83	23.3051	22.6924	22.6881	258.9	55.9	50.1	58.4	72.3	104.4							1	1	1	1	1	1	258.9	55.9	50.1	58.4	72.3	104.4	6.71461e+06	2.39156e+06	1.85893e+06	3.64968e+06	4.38621e+06	4.89878e+06	1.74557e+07	3.76651e+06	3.37676e+06	3.94002e+06	4.87106e+06	7.04071e+06	5	4	4	3	4	4	High	High	High	High	High	High	High	High	High	High	High	High	High	High	High	High	Peak Found	High	High	High	High	High	High	High	High	High	High	High	High	High	1	0		0
FALSE		High	Master Protein	-7290073325159720169	530	Q8BPG6	Inactive C-alpha-formylglycine-generating enzyme 2 OS=Mus musculus OX=10090 GN=Sumf2 PE=1 SV=2	MRSEFWFPSMGSLLPPVLLLWLLSCPRLQLGHAQDPAMVHLPGGRFLMGTDAPDGRDGEGPAREVTVKPFAIDIFPVTNKDFREFVREKKYQTEAEAFGWSFVFEDFVSPELRKQENLMPAVHWWQPVPKAFWRQPAGPGSGIREKLELPVVHVSWNDAGAYCAWRGRRLPTEEEWEFAARGGLKGQVYPWGNRFQPNRTNLWQGKFPKGDKAEDGFHGLSPVNAFPPQNNYGLYDLMGNVWEWTASTYQPAGQDMRVLRGASWIDTADGSANHRARVTTRMGNTPDSASDNLGFRCASSAGRPKEDL	>sp|Q8BPG6|SUMF2_MOUSE Inactive C-alpha-formylglycine-generating enzyme 2 OS=Mus musculus OX=10090 GN=Sumf2 PE=1 SV=2	0.007	2.564	68	5	1	4	1	1	308	34.7	7.11	298.41	4.05	5	5	2	2	1	1		ER/Golgi	other molecular function	Pf03781	[GO:0005783]; GO:0043231; GO:0005737; GO:0012505; GO:0043227; GO:0043229; GO:0110165; GO:0005622; GO:0043226; GO:0005575 [GO:0005788]; GO:0070013; GO:0005783; GO:0043233; GO:0043229; GO:0043231; GO:0005737; GO:0012505; GO:0031974; GO:0043226; GO:0005622; GO:0043227; GO:0110165; GO:0005575 [GO:0042802]; GO:0005515; GO:0005488; GO:0003674 [GO:0046872]; GO:0043169; GO:0043167; GO:0005488; GO:0003674	67902	Sumf2	mmu:67902; Q3TZL1; Q3UUL0; Q8BPG6; Q9CZ47	ENSMUSG00000025538			R-MMU-1660662; R-MMU-1663150	R-MMU-1660662; R-MMU-1663150	Glycosphingolipid metabolism; The activation of arylsulfatases	22	2	4.886	1.702	0.65	2.29	0.77	-0.62	0.181455	0.322377	0.296388	0.81012	0.766184	0.635098	0	0	0	17.885	19.4987	17.5595	171.4	169.8	48.8	35.1	99.8	75.1							1	1	1	1	1	1	171.4	169.8	48.8	35.1	99.8	75.1	242057	410552			330260	193166	629268	623687	179282	128801	366522	275774	1	1			1	1	High	High	Not Found	Not Found	Peak Found	Peak Found	High	Not Found	High	Not Found	Not Found	Not Found	Not Found	Not Found	Peak Found	Not Found	Peak Found	Not Found	High	High	Not Found	Not Found	Peak Found	Peak Found	High	High	Not Found	Not Found	Peak Found	Peak Found	1	0		0
FALSE		High	Master Protein	6420105889124236150	3228	Q9CYA0	Protein disulfide isomerase Creld2 OS=Mus musculus OX=10090 GN=Creld2 PE=1 SV=1	MHLLLAAAFGLLLLLPPPGAVASRKPTMCQRCRTLVDKFNQGMANTARKNFGGGNTAWEEKTLSKYEFSEIRLLEIMEGLCDSSDFECNQLLEQQEEQLEAWWQTLKKEHPNLFEWFCVHTLKACCLPGTYGPDCQECQGGSERPCSGNGYCSGDGSRQGDGSCQCHTGYKGPLCIDCTDGFFSLQRNETHSICSACDESCKTCSGPSNKDCIQCEVGWARVEDACVDVDECAAETSPCSDGQYCENVNGSYTCEDCDSTCVGCTGKGPANCKECIAGYTKESGQCTDIDECSLEEKACKRKNENCYNVPGSFVCVCPEGFEETEDACVQTAEGKVTEENPTQPPSREDL	>sp|Q9CYA0|CREL2_MOUSE Protein disulfide isomerase Creld2 OS=Mus musculus OX=10090 GN=Creld2 PE=1 SV=1	0.002	3.746	18	4	1	2	1	1	350	38.2	4.58	244.89	2.49	4	4	1	1	1	1		non-structural extracellular;ER/Golgi	other molecular function	Pf07645	[GO:0003756]; GO:0016864; GO:0140096; GO:0016860; GO:0003824; GO:0016853; GO:0003674 [GO:0005509]; GO:0046872; GO:0043169; GO:0043167; GO:0005488; GO:0003674 [GO:0005615]; GO:0110165; GO:0005576; GO:0005575 [GO:0005783]; GO:0043231; GO:0005737; GO:0012505; GO:0043227; GO:0043229; GO:0110165; GO:0005622; GO:0043226; GO:0005575 [GO:0005794]; GO:0043231; GO:0005737; GO:0012505; GO:0043227; GO:0043229; GO:0110165; GO:0005622; GO:0043226; GO:0005575	76737	Creld2	mmu:76737; Q9CYA0	ENSMUSG00000023272						26	0	4.883	5.232	2.404	2.29	2.39	1.27	0.145894	2.63008e-05	0.0185454	0.798638	0.000516697	0.100097	0	0	0	19.6717	20.3248	19.1934	186.3	208	90.2	38.2	39.8	37.5							1	1	1	1	1	1	186.3	208	90.2	38.2	39.8	37.5	544988	1.041e+06	399671	290169	272344	199825	1.41679e+06	1.58142e+06	685916	290169	302248	285281	1	1	1	1	1	1	High	Peak Found	Peak Found	Peak Found	Peak Found	Peak Found	High	Not Found	Peak Found	Not Found	Peak Found	Not Found	Peak Found	Not Found	Peak Found	Not Found	Peak Found	Not Found	High	Peak Found	Peak Found	Peak Found	Peak Found	Peak Found	High	Peak Found	Peak Found	Peak Found	Peak Found	Peak Found	1	0		0
FALSE		High	None	8015858346004943031	1358	Q99PL5-2	Isoform RRp61 of Ribosome-binding protein 1 OS=Mus musculus OX=10090 GN=Rrbp1	MDIYDTQTLGVVVFGGFMVVSAIGIFLVSTFSMKETSYEEALANQRKEMAKTHHQKGEKKKKEKTVEKKGKTKKKEEKPNGKIPEHDLDPNVTIILKEPVRVSAVAVAPTSVHSSVGHTPIATVPAMPQEKLASSPKDRKKKEKKVAKVEPAVSSIVNSIQVLASKSAILEATPKEVPMVAVPPVGSKASSPATSSQGKKGQGAQNQAKKGEGAQNQGKKGEGAQNQAKKGEGAQNQAKKGEGAQNQGKKGEGAQNQAKKGEGGQNQAKKGEGAQNQGKKGEGAQNQGKKGEGAQNQAKKGEGAQNQAKKGEGAQNQGKKGEGAQNQSKKGEGAQNQAKKGEGGQNQAKKGEGAQNQAKKGEGAQNQAKKGEGVQNQAKKGVEGAQNQGKKGEANQNQAKKGEGGQNQTKKGEGPQNQGKKGEAAQKQDKKIEGAQNQGKKPEGTSNQGKKGEGAQNQGKKGEGAQNQSKKGEGAQNQAKKGEGGQNQAKKGEGAQNQAKKGEGAQNQAKKGEGVQNQAKKGVEGAQNQGKKGEANQNQAKKGEGGQNQTKKGEGPQNQGKKGEAAQKQDKKIEGAQNQGKKPEGTSNQGKKGEGAQNQGKKGEGAQNQGKKGEGAQNQGKKGEGAQNQGKKGEGAQNQGKKGEGAQNQGKKGEGAQNQGKKGEGPQNQAKKGEGAQNQGKKGEGAQNQGKKGEGAQNQGKKAEGVQSQSKKGEGTQNQGKKGDGNPNQGKKGEGASNQNRKTDTVANQGTKQEGVSNQVKKSEGSPNQGKKAEGAPNQGKKKDGSPSQAKKVDAAANQGKKSEMAPAQGQKASMVQSQEAPKQDAPAKKKSGSRKKGEPVC	>sp|Q99PL5-2|RRBP1_MOUSE Isoform RRp61 of Ribosome-binding protein 1 OS=Mus musculus OX=10090 GN=Rrbp1	0	175.436	0	19	13	179	0	13	842	86.9	9.95	20392.5	399.77	15	19	69	110	9	13							Rrbp1	Q99PL5-2							0	0	4.851	1.922	1.86	2.28	0.94	0.9	0.00523334	2.96522e-07	0.00776056	0.178236	9.71576e-06	0.0526189	123.56	60.69	80.68	27.05	27.4038	26.8167	176.2	126.7	96.5	53.8	79.6	67.2							1	1	1	1	1	1	176.2	126.7	96.5	53.8	79.6	67.2	7.76681e+07	9.55397e+07	6.44503e+07	6.12784e+07	8.20329e+07	5.37529e+07	2.01911e+08	1.45138e+08	1.1062e+08	6.16755e+07	9.11942e+07	7.70396e+07	13	13	12	10	11	10	High	High	High	High	High	High	High	High	High	High	High	High	High	High	High	High	High	High	High	High	High	High	High	High	High	High	High	High	High	High	1	0		0
FALSE		High	None	2610437000327520034	1358	Q99PL5-4	Isoform RRp41 of Ribosome-binding protein 1 OS=Mus musculus OX=10090 GN=Rrbp1	MDIYDTQTLGVVVFGGFMVVSAIGIFLVSTFSMKETSYEEALANQRKEMAKTHHQKGEKKKKEKTVEKKGKTKKKEEKPNGKIPEHDLDPNVTIILKEPVRVSAVAVAPTSVHSSVGHTPIATVPAMPQEKLASSPKDRKKKEKKVAKVEPAVSSIVNSIQVLASKSAILEATPKEVPMVAVPPVGSKASSPATSSQGKKGQGAQNQAKKGEGAQNQGKKGEGAQNQAKKGEGAQNQAKKGEGAQNQGKKGEGAQNQAKKGEGGQNQAKKGEGAQNQGKKGEGAQNQGKKGEGAQNQAKKGEGAQNQAKKGEGAQNQGKKGEGAQNQSKKGEGAQNQAKKGEGGQNQAKKGEGAQNQAKKGEGAQNQAKKGEGVQNQAKKGVEGAQNQGKKGEANQNQAKKGEGGQNQTKKGEGPQNQGKKGEAAQKQDKKIEGAQNQGKKPEGTSNQGKKGEGAQNQGKKGEGAQNQAKKGEGAQNQGKKGEGAQNQGKKGEGAQNQGKKAEGVQSQSKKGEGTQNQGKKGDGNPNQGKKGEGASNQNRKTDTVANQGTKQEGVSNQVKKSEGSPNQGKKAEGAPNQGKKKDGSPSQAKKVDAAANQGKKSEMAPAQGQKASMVQSQEAPKQDAPAKKKSGSRKKGEPVC	>sp|Q99PL5-4|RRBP1_MOUSE Isoform RRp41 of Ribosome-binding protein 1 OS=Mus musculus OX=10090 GN=Rrbp1	0	175.436	0	22	13	179	0	13	641	66.4	9.94	20392.5	399.77	17	22	69	110	9	13							Rrbp1	Q99PL5-4							0	0	4.851	1.922	1.86	2.28	0.94	0.9	0.00523334	2.96522e-07	0.00776056	0.178236	9.71576e-06	0.0526189	123.56	60.69	80.68	27.05	27.4038	26.8167	176.2	126.7	96.5	53.8	79.6	67.2							1	1	1	1	1	1	176.2	126.7	96.5	53.8	79.6	67.2	7.76681e+07	9.55397e+07	6.44503e+07	6.12784e+07	8.20329e+07	5.37529e+07	2.01911e+08	1.45138e+08	1.1062e+08	6.16755e+07	9.11942e+07	7.70396e+07	13	13	12	10	11	10	High	High	High	High	High	High	High	High	High	High	High	High	High	High	High	High	High	High	High	High	High	High	High	High	High	High	High	High	High	High	1	0		0
FALSE		High	None	6692551976758027307	1358	Q99PL5-3	Isoform RRp47 of Ribosome-binding protein 1 OS=Mus musculus OX=10090 GN=Rrbp1	MDIYDTQTLGVVVFGGFMVVSAIGIFLVSTFSMKETSYEEALANQRKEMAKTHHQKGEKKKKEKTVEKKGKTKKKEEKPNGKIPEHDLDPNVTIILKEPVRVSAVAVAPTSVHSSVGHTPIATVPAMPQEKLASSPKDRKKKEKKVAKVEPAVSSIVNSIQVLASKSAILEATPKEVPMVAVPPVGSKASSPATSSQGKKGQGAQNQAKKGEGAQNQGKKGEGAQNQAKKGEGAQNQAKKGEGAQNQGKKGEGAQNQAKKGEGGQNQAKKGEGAQNQGKKGEGAQNQGKKGEGAQNQAKKGEGAQNQAKKGEGAQNQGKKGEGAQNQSKKGEGAQNQAKKGEGGQNQAKKGEGAQNQAKKGEGAQNQAKKGEGVQNQAKKGVEGAQNQGKKGEANQNQAKKGEGGQNQTKKGEGPQNQGKKGEAAQKQDKKIEGAQNQGKKPEGTSNQGKKGEGAQNQGKKGEGAQNQGKKGEGAQNQGKKGEGAQNQGKKGEGAQNQGKKGEGAQNQGKKGEGAQNQGKKGEGPQNQAKKGEGAQNQGKKGEGAQNQGKKGEGAQNQGKKAEGVQSQSKKGEGTQNQGKKGDGNPNQGKKGEGASNQNRKTDTVANQGTKQEGVSNQVKKSEGSPNQGKKAEGAPNQGKKKDGSPSQAKKVDAAANQGKKSEMAPAQGQKASMVQSQEAPKQDAPAKKKSGSRKKGEPVC	>sp|Q99PL5-3|RRBP1_MOUSE Isoform RRp47 of Ribosome-binding protein 1 OS=Mus musculus OX=10090 GN=Rrbp1	0	175.436	0	20	13	179	0	13	701	72.4	9.95	20392.5	399.77	15	20	69	110	9	13							Rrbp1	Q99PL5-3							0	0	4.851	1.922	1.86	2.28	0.94	0.9	0.00523334	2.96522e-07	0.00776056	0.178236	9.71576e-06	0.0526189	123.56	60.69	80.68	27.05	27.4038	26.8167	176.2	126.7	96.5	53.8	79.6	67.2							1	1	1	1	1	1	176.2	126.7	96.5	53.8	79.6	67.2	7.76681e+07	9.55397e+07	6.44503e+07	6.12784e+07	8.20329e+07	5.37529e+07	2.01911e+08	1.45138e+08	1.1062e+08	6.16755e+07	9.11942e+07	7.70396e+07	13	13	12	10	11	10	High	High	High	High	High	High	High	High	High	High	High	High	High	High	High	High	High	High	High	High	High	High	High	High	High	High	High	High	High	High	1	0		0
FALSE		Low	Master Protein	5264833452687334935	3046	A0A0H2UKB8	Ubiquitin carboxyl-terminal hydrolase OS=Mus musculus OX=10090 GN=Usp33 PE=1 SV=1	MTTFRNHCPHLDSVGEITKEDLIQKSLGACQDCKVRGPNLWACLENRCSYVGCGESQVDHSTIHSQETKHYLTVNLTTLRVWCYACSKEVFLDRKLGTPPSLPHVRQPQQTQENSVQDFKIPSNPALKTPMVAVSEDLDIEVEEEDELKARGLTGLKNIGNTCYMNAALQALSNCPPLTQFFLDCGGLARTDKKPAICKSYLKLMTELWHKSRPGSVVPANLFQGIKTVNPTFRGYSQQDAQEFLRCLMDLLHEELKEQVMEMEEEPQTLTSEETVEEEKSQSDVDFQSCESCSSSEKAENESGSKGFPEDSNETTMLIQDEDDLEMAKDWQKEKVCNKINKANADVELDKDRDTVCETVDLNSQETVKVQIHGRASESITDVHLNDLATSQILPSNESVSPRLSASPPKLGSLWPGLSPPHKKAQSTSAKRKKQHKKYRSVISDIFDGTVISSVQCLTCDRVSITLETFQDLSLPIPGKEDLAKLHSSSHPTIVKAGSCGEAYAPQGWIAFFMEYVKSWFWGPVVTLQDCLAAFFARDELKGDNMYSCEKCKKLRNGVKFCKVQKFPEILCIHLKRFRHELMFSTKISTHVSFPLEGLDLQPFLAKDSPAQIVTYDLLSVICHHGTASSGHYIAYCRNNLNNLWYEFDDQSVTEVSESTVQNAEAYVLFYRKSSEEAQKERRRISNLLNIMEPSLLQFYISRQWLNKFKTFAEPGPISNNDFLCIHGGIPPRKASYIEDLVLMLPQNIWDNLYSRYGGGPAVNHLYICHTCQIELEKIEKRRKTELEIFIRLNRAFQEEDSPATFYCISMQWFREWESFVKDPPGPIDNTKIAVTKCGSVMLKQGADSGQISEETWNFLQSIYGGGPEVILRPPVVHVDPDVLQAEEKIEVETRSL	>tr|A0A0H2UKB8|A0A0H2UKB8_MOUSE Ubiquitin carboxyl-terminal hydrolase OS=Mus musculus OX=10090 GN=Usp33 PE=1 SV=1	0.064	1.12	712	1	1	2	0	1	897	101.4	5.68	120.81	0	1	1	1	1	1	1	protein metabolism;other metabolic processes;transport	cytoskeleton;other cell component	other molecular function	Pf00443, Pf02148, Pf06337	[GO:0004843]; GO:0008242; GO:0101005; GO:0008233; GO:0019783; GO:0016787; GO:0140096; GO:0006508; GO:0008234; GO:0003824; GO:0019538; GO:0003674; GO:0043170; GO:0044238; GO:1901564; GO:0071704; GO:0008152; GO:0006807; GO:0008150 [GO:0005815]; GO:0110165; GO:0015630; GO:0005575; GO:0005856; GO:0043232; GO:0043228; GO:0043229; GO:0043226; GO:0005622 [GO:0006511]; GO:0019941; GO:0043632; GO:0051603; GO:0044265; GO:0006508; GO:0044257; GO:0009057; GO:0044248; GO:0044260; GO:0019538; GO:0030163; GO:0044267; GO:0043170; GO:1901575; GO:0009056; GO:0044237; GO:0044238; GO:1901564; GO:1901565; GO:0071704; GO:0008152; GO:0009987; GO:0006807; GO:0008150 [GO:0006897]; GO:0016192; GO:0006810; GO:0051234; GO:0051179; GO:0008150 [GO:0008270]; GO:0046914; GO:0046872; GO:0043169; GO:0043167; GO:0005488; GO:0003674 [GO:0016579]; GO:0070646; GO:0006508; GO:0070647; GO:0019538; GO:0006464; GO:0043170; GO:0044238; GO:1901564; GO:0036211; GO:0044267; GO:0071704; GO:0008152; GO:0006807; GO:0043412; GO:0044260; GO:0008150; GO:0044237; GO:0009987 [GO:0048471]; GO:0110165; GO:0005737; GO:0005575; GO:0005622	170822	Usp33	A0A0H2UKB8	ENSMUSG00000025437						67	0	4.844	3.234	6.224	2.28	1.69	2.64	0.0805515	0.00450139	6.63897e-09	0.69049	0.0406774	1.64014e-07	0	0	0	21.0799	20.1682	19.8873	288.8	96.9	107.4	59.6	30	17.3							1	1	1	1	1	1	288.8	96.9	107.4	59.6	30	17.3	1.44251e+06	827810	812804	774101	350395	156997	3.75004e+06	1.25756e+06	1.39494e+06	774101	388868	224137	1	1	1	1	1	1	Peak Found	High	Peak Found	Peak Found	Peak Found	Peak Found	Peak Found	Not Found	High	Not Found	Peak Found	Not Found	Peak Found	Not Found	Peak Found	Not Found	Peak Found	Not Found	Peak Found	High	Peak Found	Peak Found	Peak Found	Peak Found	Peak Found	High	Peak Found	Peak Found	Peak Found	Peak Found	1	0		0
FALSE		Low	Master Protein Candidate	138770652571382984	3046	Q8R5K2-2	Isoform 2 of Ubiquitin carboxyl-terminal hydrolase 33 OS=Mus musculus OX=10090 GN=Usp33	MTTFRNHCPHLDSVGEITKEDLIQKSLGACQDCKVRGPNLWACLENRCSYVGCGESQVDHSTIHSQETKHYLTVNLTTLRVWCYACSKEVFLDRKLGTPPSLPHVRQPQQTQENSVQDFKIPSNPALKTPMVAVSEDLDIEVEEEDELKARGLTGLKNIGNTCYMNAALQALSNCPPLTQFFLDCGGLARTDKKPAICKSYLKLMTELWHKSRPGSVVPANLFQGIKTVNPTFRGYSQQDAQEFLRCLMDLLHEELKEQVMEMEEEPQTLTSEETVEEEKSQSDVDFQSCESCSSSEKAENESGSKGFPEDSNETTMLIQDEDDLEMAKDWQKEKVCNKINKANADVELDKDRDTVCETVDLNSQETVKVQIHGRASESITDVHLNDLATSQILPSNESVSPRLSASPPKLGSLWPGLSPPHKKAQSTSAKRKKQHKKYRSVISDIFDGTVISSVQCLTCDRVSITLETFQDLSLPIPGKEDLAKLHSSSHPTIVKAGSCGEAYAPQGWIAFFMEYVKSWFWGPVVTLQDCLAAFFARDELKGDNMYSCEKCKKLRNGVKFCKVQKFPEILCIHLKRFRHELMFSTKISTHVSFPLEGLDLQPFLAKDSPAQIVTYDLLSVICHHGTASSGHYIAYCRNNLNNLWYEFDDQSVTEVSESTVQNAEAYVLFYRKSSEEAQKERRRISNLLNIMEPSLLQFYISRQWLNKFKTFAEPGPISNNDFLCIHGGIPPRKASYIEDLVLMLPQNIWDNLYSRYGGGPAVNHLYICHTCQIELEKIEKRRKTELEIFIRLNRAFQEEDSPATFYCISMQWFREWESFVKGKDGDPPGPIDNTKIAVTKCGSVMLKQGADSGQISEETWNFLQSIYGGGPEVILRPPVVHVDPDVLQAEEKIEVETRSL	>sp|Q8R5K2-2|UBP33_MOUSE Isoform 2 of Ubiquitin carboxyl-terminal hydrolase 33 OS=Mus musculus OX=10090 GN=Usp33	0.064	1.12	712	1	1	2	0	1	901	101.8	5.68	120.81	0	1	1	1	1	1	1							Usp33	Q8R5K2-2							0	0	4.844	3.234	6.224	2.28	1.69	2.64	0.0805515	0.00450139	6.63897e-09	0.69049	0.0406774	1.64014e-07	0	0	0	21.0799	20.1682	19.8873	288.8	96.9	107.4	59.6	30	17.3							1	1	1	1	1	1	288.8	96.9	107.4	59.6	30	17.3	1.44251e+06	827810	812804	774101	350395	156997	3.75004e+06	1.25756e+06	1.39494e+06	774101	388868	224137	1	1	1	1	1	1	Peak Found	High	Peak Found	Peak Found	Peak Found	Peak Found	Peak Found	Not Found	High	Not Found	Peak Found	Not Found	Peak Found	Not Found	Peak Found	Not Found	Peak Found	Not Found	Peak Found	High	Peak Found	Peak Found	Peak Found	Peak Found	Peak Found	High	Peak Found	Peak Found	Peak Found	Peak Found	1	0		0
FALSE		Low	Master Protein Candidate	5904357329908596592	3046	Q8R5K2	Ubiquitin carboxyl-terminal hydrolase 33 OS=Mus musculus OX=10090 GN=Usp33 PE=1 SV=2	MTTFRNHCPHLDSVGEITKEDLIQKSLGACQDCKVRGPNLWACLENRCSYVGCGESQVDHSTIHSQETKHYLTVNLTTLRVWCYACSKEVFLDRKLGTPPSLPHVRQPQQTQENSVQDFKIPSNPALKTPMVAVSEDLDIEVEEEDELKARGLTGLKNIGNTCYMNAALQALSNCPPLTQFFLDCGGLARTDKKPAICKSYLKLMTELWHKSRPGSVVPANLFQGIKTVNPTFRGYSQQDAQEFLRCLMDLLHEELKEQVMEMEEEPQTLTSEETVEEEKSQSDVDFQSCESCSSSEKAENESGSKGFPEDSNETTMLIQDEDDLEMAKDWQKEKVCNKINKANADVELDKDRDTVCETVDLNSQETVKVQIHGRASESITDVHLNDLATSQILPSNESVSPRLSASPPKLGSLWPGLSPPHKKAQSTSAKRKKQHKKYRSVISDIFDGTVISSVQCLTCDRVSITLETFQDLSLPIPGKEDLAKLHSSSHPTIVKAGSCGEAYAPQGWIAFFMEYVKRFVVSCVPSWFWGPVVTLQDCLAAFFARDELKGDNMYSCEKCKKLRNGVKFCKVQKFPEILCIHLKRFRHELMFSTKISTHVSFPLEGLDLQPFLAKDSPAQIVTYDLLSVICHHGTASSGHYIAYCRNNLNNLWYEFDDQSVTEVSESTVQNAEAYVLFYRKSSEEAQKERRRISNLLNIMEPSLLQFYISRQWLNKFKTFAEPGPISNNDFLCIHGGIPPRKASYIEDLVLMLPQNIWDNLYSRYGGGPAVNHLYICHTCQIELEKIEKRRKTELEIFIRLNRAFQEEDSPATFYCISMQWFREWESFVKGKDGDPPGPIDNTKIAVTKCGSVMLKQGADSGQISEETWNFLQSIYGGGPEVILRPPVVHVDPDVLQAEEKIEVETRSL	>sp|Q8R5K2|UBP33_MOUSE Ubiquitin carboxyl-terminal hydrolase 33 OS=Mus musculus OX=10090 GN=Usp33 PE=1 SV=2	0.064	1.12	712	1	1	2	0	1	909	102.7	5.73	120.81	0	1	1	1	1	1	1	cell cycle OR cell proliferation;cell organization and biogenesis;protein metabolism;other metabolic processes;stress response;transport;developmental processes;other biological processes	cytoskeleton;ER/Golgi;nucleus;other cell component	signal transduction activity or receptor binding;other molecular function	Pf00443, Pf02148, Pf06337	[GO:0001664]; GO:0005102; GO:0005515; GO:0005488; GO:0003674 [GO:0004197]; GO:0004175; GO:0008234; GO:0008233; GO:0016787; GO:0140096; GO:0006508; GO:0003824; GO:0019538; GO:0003674; GO:0043170; GO:0044238; GO:1901564; GO:0071704; GO:0008152; GO:0006807; GO:0008150 [GO:0004843]; GO:0008242; GO:0101005; GO:0008233; GO:0019783; GO:0016787; GO:0140096; GO:0006508; GO:0008234; GO:0003824; GO:0019538; GO:0003674; GO:0043170; GO:0044238; GO:1901564; GO:0071704; GO:0008152; GO:0006807; GO:0008150 [GO:0005654]; GO:0110165; GO:0031981; GO:0005575; GO:0070013; GO:0005634; GO:0043233; GO:0043229; GO:0043231; GO:0031974; GO:0043226; GO:0005622; GO:0043227 [GO:0005737]; GO:0110165; GO:0005622; GO:0005575 [GO:0005794]; GO:0043231; GO:0005737; GO:0012505; GO:0043227; GO:0043229; GO:0110165; GO:0005622; GO:0043226; GO:0005575 [GO:0005813]; GO:0005815; GO:0110165; GO:0015630; GO:0005575; GO:0005856; GO:0043232; GO:0043228; GO:0043229; GO:0043226; GO:0005622 [GO:0005925]; GO:0030055; GO:0070161; GO:0030054; GO:0110165; GO:0005575 [GO:0006511]; GO:0019941; GO:0043632; GO:0051603; GO:0044265; GO:0006508; GO:0044257; GO:0009057; GO:0044248; GO:0044260; GO:0019538; GO:0030163; GO:0044267; GO:0043170; GO:1901575; GO:0009056; GO:0044237; GO:0044238; GO:1901564; GO:1901565; GO:0071704; GO:0008152; GO:0009987; GO:0006807; GO:0008150 [GO:0006897]; GO:0016192; GO:0006810; GO:0051234; GO:0051179; GO:0008150 [GO:0007411]; GO:0097485; GO:0007409; GO:0006928; GO:0006935; GO:0048812; GO:0048667; GO:0061564; GO:0009987; GO:0042330; GO:0042221; GO:0120039; GO:0031175; GO:0000904; GO:0048666; GO:0008150; GO:0040011; GO:0009605; GO:0050896; GO:0048858; GO:0120036; GO:0000902; GO:0048468; GO:0030182; GO:0030030; GO:0032990; GO:0009653; GO:0048856; GO:0048869; GO:0030154; GO:0048699; GO:0016043; GO:0032989; GO:0032502; GO:0022008; GO:0071840; GO:0007399; GO:0048731; GO:0007275; GO:0032501 [GO:0008270]; GO:0046914; GO:0046872; GO:0043169; GO:0043167; GO:0005488; GO:0003674 [GO:0008277]; GO:0009966; GO:0010646; GO:0023051; GO:0048583; GO:0050794; GO:0050789; GO:0065007; GO:0008150 [GO:0009267]; GO:0031669; GO:0033554; GO:0042594; GO:0031667; GO:0031668; GO:0006950; GO:0051716; GO:0009991; GO:0007154; GO:0071496; GO:0050896; GO:0009987; GO:0009605; GO:0008150 [GO:0010506]; GO:0031329; GO:0009894; GO:0031323; GO:0019222; GO:0050794; GO:0050789; GO:0065007; GO:0008150 [GO:0016477]; GO:0048870; GO:0006928; GO:0040011; GO:0051674; GO:0009987; GO:0008150; GO:0051179 [GO:0016579]; GO:0070646; GO:0006508; GO:0070647; GO:0019538; GO:0006464; GO:0043170; GO:0044238; GO:1901564; GO:0036211; GO:0044267; GO:0071704; GO:0008152; GO:0006807; GO:0043412; GO:0044260; GO:0008150; GO:0044237; GO:0009987 [GO:0031267]; GO:0051020; GO:0019899; GO:0005515; GO:0005488; GO:0003674 [GO:0032091]; GO:0043393; GO:0051100; GO:0051098; GO:0044092; GO:0065009; GO:0065007; GO:0008150 [GO:0032092]; GO:0043393; GO:0051099; GO:0051098; GO:0044093; GO:0065009; GO:0065007; GO:0008150 [GO:0044297]; GO:0110165; GO:0005575 [GO:0048471]; GO:0110165; GO:0005737; GO:0005575; GO:0005622 [GO:0050821]; GO:0031647; GO:0065008; GO:0065007; GO:0008150 [GO:0051298]; GO:0022402; GO:0007098; GO:0009987; GO:0007049; GO:0031023; GO:0008150; GO:0007017; GO:0016043; GO:0000226; GO:0071840; GO:0007010; GO:0006996 [GO:0070536]; GO:0016579; GO:0070646; GO:0006508; GO:0070647; GO:0019538; GO:0006464; GO:0043170; GO:0044238; GO:1901564; GO:0036211; GO:0044267; GO:0071704; GO:0008152; GO:0006807; GO:0043412; GO:0044260; GO:0008150; GO:0044237; GO:0009987 [GO:0071108]; GO:0016579; GO:0070646; GO:0006508; GO:0070647; GO:0019538; GO:0006464; GO:0043170; GO:0044238; GO:1901564; GO:0036211; GO:0044267; GO:0071704; GO:0008152; GO:0006807; GO:0043412; GO:0044260; GO:0008150; GO:0044237; GO:0009987	170822	Usp33	mmu:170822; Q3UP32; Q5FWK0; Q8K0I3; Q8R5K2; Q99K22	ENSMUSG00000025437			R-MMU-5689880; R-MMU-9010553	R-MMU-5689880; R-MMU-9010553	Ub-specific processing proteases; Regulation of expression of SLITs and ROBOs	179	2	4.844	3.234	6.224	2.28	1.69	2.64	0.0805515	0.00450139	6.63897e-09	0.69049	0.0406774	1.64014e-07	0	0	0	21.0799	20.1682	19.8873	288.8	96.9	107.4	59.6	30	17.3							1	1	1	1	1	1	288.8	96.9	107.4	59.6	30	17.3	1.44251e+06	827810	812804	774101	350395	156997	3.75004e+06	1.25756e+06	1.39494e+06	774101	388868	224137	1	1	1	1	1	1	Peak Found	High	Peak Found	Peak Found	Peak Found	Peak Found	Peak Found	Not Found	High	Not Found	Peak Found	Not Found	Peak Found	Not Found	Peak Found	Not Found	Peak Found	Not Found	Peak Found	High	Peak Found	Peak Found	Peak Found	Peak Found	Peak Found	High	Peak Found	Peak Found	Peak Found	Peak Found	1	0		0
FALSE		High	None	-6994705207833292861	3069	Q80YW6	Peptidylprolyl isomerase OS=Mus musculus OX=10090 GN=Fkbp15 PE=1 SV=1	MFGAGDEDDTDFLSPSGGAKLASLFGLDQATMGHGNEFFQYTAPKQPKKGQGTAAGNQTAPKPAPATTGTSSVLFATAVHAYRYINGQYAKQGKFGAAVLGNHTSREYRILLYISQQQPVTVATIHLNFELMVRPNNYSTFYDDQRQNWSIMFESEKAAVSFNKQVCVAKCNSISSLDAVLCQDLVAAEGPAVETGDSLEVAYTGWLLQNHVLGQVFDSTANKDKPLRLKLGSGKVVKGLEDGLLGMKKGGKRLIITPSACAAGSEGVIGWTQPTDSILVFEVEVRRVKFARDSGSDGHSVSSRDSAAPSPIPASDSLSADPVVTPLPLPLKPGEPGLRSKSNSLSEQLTVNSNPDTVKAKLISRMAKMGQPMLPILPPQLDSNDSETEDATVLRGAGQSLVTPSIQPSLQPAHPVLPQMASQAPQPSGSGLQTPSAALMQAVSLDSHSAVSGNAQNFQPYAGVQAYAYPQTPSVTSQLQPVRPLYPAPLSQAPHFQGSGDMMSFLMTEARQHNTEIRMAVNKVADKMDHLMTKVEELQKHSSGNSMLLPSMSVTMETSMIMSNIQRIIQENERLKQELLEKSSRIEEQNDKISDLIERNQRYVEQSNLMMEKRNNSLQTATENTQARILHAEQEKVKITGPRKAHVGMH	>tr|Q80YW6|Q80YW6_MOUSE Peptidylprolyl isomerase OS=Mus musculus OX=10090 GN=Fkbp15 PE=1 SV=1	0	9.734	0	2	1	6	0	1	650	70.3	7.08	893.67	7.76	2	2	3	3	1	1	protein metabolism;other metabolic processes		other molecular function	Pf00254	[GO:0003755]; GO:0016859; GO:0140096; GO:0000413; GO:0016853; GO:0003824; GO:0018208; GO:0003674; GO:0018193; GO:0006464; GO:0036211; GO:0044267; GO:0019538; GO:0043412; GO:0044260; GO:0043170; GO:0044238; GO:1901564; GO:0044237; GO:0071704; GO:0008152; GO:0006807; GO:0009987; GO:0008150		Fkbp15	Q80YW6	ENSMUSG00000066151	WP3625	Tyrobp causal network in microglia				25	1	4.826	2.12	0.604	2.27	1.08	-0.73	0.176854	0.246248	0.153176	0.809514	0.680044	0.436182	0	0	0	18.4172	17.7014	18.7998	240.5	85.6	69.2	49.8	40.4	114.6							1	1	1	1	1	1	240.5	85.6	69.2	49.8	40.4	114.6	350040	213135	152551			303798	909987	323783	261809	188550	152708	433718	1	1	1			1	High	Peak Found	High	Not Found	Not Found	Peak Found	High	High	Not Found	Peak Found	Not Found	High	Not Found	Not Found	Not Found	Not Found	Not Found	Peak Found	High	Peak Found	High	Not Found	Not Found	Peak Found	High	Peak Found	High	Not Found	Not Found	Peak Found	1	0		0
FALSE		High	None	-1810697596966806724	3069	Q80YW9	Peptidylprolyl isomerase OS=Mus musculus OX=10090 GN=Fkbp15 PE=1 SV=1	MFGAGDEDDTDFLSPSGGAKLASLFGLDQATMGHGNEFFQYTAPKQPKKGQGTAAGNQTAPKPAPATTGTSSVLFATAVHAYRYINGQYAKQGKFGAAVLGNHTSREYRILLYISQQQPVTVATIHLNFELMVRPNNYSTFYDDQRQNWSIMFESEKAAVSFNKQVCVAKCNSISSLDAVLCQDLVAAEGPAVETGDSLEVAYTGWLLQNHVLGQVFDSTANKDKPLRLKLGSGKVVKGLEDGLLGMKKGGKRLIITPSACAAGSEGVIGWTQPTDSILVFEVEVRRVKFARDSGSDGHSVSSRDSAAPSPIPASDSLSADPVVTPLPLPLKPGEPGLRSKSNSLSEQLTVNSNPDTVKAKLISRMAKMGQPMLPILPPQLDSNDSETEDATVLRGAGQSLVTPSIQPSLQPAHPVLPQMASQAPQPSGSGLQTPSAALMQAVSLDSHSAVSGNAQNFQPYAGVQAYAYPQTPSVTSQLQPVRPLYPAPLSQAPHFQGSGDMMSFLMTEARQHNTEIRMAVNKVADKMDHLMTKVEELQKHSSGNSMLLPSMSVTMETSMIMSNIQRIIQENERLKQELLEKSSRIEEQNDKISDLIERNQRYVEQSNLMMEKRNNSLQTATENTQARILHAEQEKAKVTEELAAATAQVSHLQLKMTAHQKKETELQLQLTDNLKETDLLRGHVTRLQADLSELREASEQTQTKFKSEKQSRRQLELKVTSLEEELTDLRAEKTSLEKVNSKANFLLAPSAGVAD	>tr|Q80YW9|Q80YW9_MOUSE Peptidylprolyl isomerase OS=Mus musculus OX=10090 GN=Fkbp15 PE=1 SV=1	0	9.734	0	2	1	6	0	1	756	82.2	6.55	893.67	7.76	2	2	3	3	1	1	protein metabolism;other metabolic processes		other molecular function	Pf00254	[GO:0003755]; GO:0016859; GO:0140096; GO:0000413; GO:0016853; GO:0003824; GO:0018208; GO:0003674; GO:0018193; GO:0006464; GO:0036211; GO:0044267; GO:0019538; GO:0043412; GO:0044260; GO:0043170; GO:0044238; GO:1901564; GO:0044237; GO:0071704; GO:0008152; GO:0006807; GO:0009987; GO:0008150		Fkbp15	Q80YW9	ENSMUSG00000066151	WP3625	Tyrobp causal network in microglia				25	1	4.826	2.12	0.604	2.27	1.08	-0.73	0.176854	0.246248	0.153176	0.809514	0.680044	0.436182	0	0	0	18.4172	17.7014	18.7998	240.5	85.6	69.2	49.8	40.4	114.6							1	1	1	1	1	1	240.5	85.6	69.2	49.8	40.4	114.6	350040	213135	152551			303798	909987	323783	261809	188550	152708	433718	1	1	1			1	High	Peak Found	High	Not Found	Not Found	Peak Found	High	High	Not Found	Peak Found	Not Found	High	Not Found	Not Found	Not Found	Not Found	Not Found	Peak Found	High	Peak Found	High	Not Found	Not Found	Peak Found	High	Peak Found	High	Not Found	Not Found	Peak Found	1	0		0
FALSE		High	Master Protein	-6959347285630927328	625	A0A3Q4EGL6	Sulfhydryl oxidase OS=Mus musculus OX=10090 GN=Gfer PE=1 SV=1	MAAPSEPAGFPRGSRFSFLPGGARSEMTDDLVTDARGRGARHRDDTTPAAAPAPQGLEHGKRPCRACVDFKSWMRTQQKDREELGRHTWAFLHTLAAYYPDRPTPEQQQDMAQFIHIFSKFYPCEECAEDIRKRIGRNQPDTSTRVSFSQWLCRLHNEVNRKLGKPDFDCSRVDERWRDGWKDGSCD	>tr|A0A3Q4EGL6|A0A3Q4EGL6_MOUSE Sulfhydryl oxidase OS=Mus musculus OX=10090 GN=Gfer PE=1 SV=1	0	12.903	0	17	3	30	0	3	187	21.5	7.97	4003	41.47	17	17	15	15	3	3			other molecular function	Pf04777	[GO:0016971]; GO:0015035; GO:0016972; GO:0015036; GO:0140096; GO:0016670; GO:0016667; GO:0003824; GO:0016491; GO:0003674	11692	Gfer	A0A3Q4EGL6	ENSMUSG00000040888						11	0	4.804	2.305	2.612	2.26	1.2	1.39	0.036204	0.00758985	3.23057e-05	0.493567	0.0613142	0.000459552	53.74	2.51	129.82	22.3022	22.4416	21.797	211.4	134.4	103.2	46.5	58	46.4							1	1	1	1	1	1	211.4	134.4	103.2	46.5	58	46.4	3.29037e+06	3.58058e+06	2.33518e+06	1.8813e+06	2.11576e+06	1.30854e+06	8.55384e+06	5.43941e+06	4.17397e+06	1.8813e+06	2.34807e+06	1.8785e+06	3	3	2	3	3	2	High	High	High	High	High	High	High	High	High	High	High	High	High	High	High	High	High	High	High	High	High	High	High	High	High	High	High	High	High	High	1	0		0
FALSE		High	Master Protein Candidate	4554727413494095093	625	P56213	FAD-linked sulfhydryl oxidase ALR OS=Mus musculus OX=10090 GN=Gfer PE=1 SV=2	MAAPSEPAGFPRGSRFSFLPGGARSEMTDDLVTDARGRGARHRDDTTPAAAPAPQGLEHGKRPCRACVDFKSWMRTQQKRDIKFREDCPQDREELGRHTWAFLHTLAAYYPDRPTPEQQQDMAQFIHIFSKFYPCEECAEDIRKRIGRNQPDTSTRVSFSQWLCRLHNEVNRKLGKPDFDCSRVDERWRDGWKDGSCD	>sp|P56213|ALR_MOUSE FAD-linked sulfhydryl oxidase ALR OS=Mus musculus OX=10090 GN=Gfer PE=1 SV=2	0	12.903	0	16	3	30	0	3	198	22.9	7.93	4003	41.47	16	16	15	15	3	3	developmental processes;signal transduction;other biological processes	non-structural extracellular;cytosol;mitochondrion	signal transduction activity or receptor binding;other molecular function	Pf04777	[GO:0001889]; GO:0048732; GO:0061008; GO:0048513; GO:0048731; GO:0048856; GO:0007275; GO:0032502; GO:0032501; GO:0008150 [GO:0005615]; GO:0110165; GO:0005576; GO:0005575 [GO:0005758]; GO:0031970; GO:0005740; GO:0070013; GO:0031967; GO:0005739; GO:0043233; GO:0043229; GO:0031975; GO:0043227; GO:0043231; GO:0005737; GO:0031974; GO:0043226; GO:0005622; GO:0110165; GO:0005575 [GO:0005829]; GO:0110165; GO:0005737; GO:0005575; GO:0005622 [GO:0008083]; GO:0048018; GO:0005102; GO:0030546; GO:0007165; GO:0005515; GO:0030545; GO:0009987; GO:0050794; GO:0007154; GO:0023052; GO:0051716; GO:0005488; GO:0098772; GO:0008150; GO:0050789; GO:0050896; GO:0003674; GO:0065007 [GO:0015035]; GO:0015036; GO:0140096; GO:0016667; GO:0003824; GO:0016491; GO:0003674 [GO:0016971]; GO:0015035; GO:0016972; GO:0015036; GO:0140096; GO:0016670; GO:0016667; GO:0003824; GO:0016491; GO:0003674 [GO:0043066]; GO:0042981; GO:0043069; GO:0043067; GO:0060548; GO:0010941; GO:0048523; GO:0050794; GO:0048519; GO:0050789; GO:0065007; GO:0008150 [GO:0045953]; GO:0001911; GO:0002716; GO:0042269; GO:0001910; GO:0002704; GO:0031342; GO:0002707; GO:0002715; GO:0045824; GO:0002703; GO:0031341; GO:0002698; GO:0048523; GO:0002706; GO:0045088; GO:0002832; GO:0031348; GO:0032102; GO:0050777; GO:0002697; GO:0050794; GO:0002683; GO:0048519; GO:0002831; GO:0031347; GO:0032101; GO:0050776; GO:0048585; GO:0002682; GO:0050789; GO:0048583; GO:0080134; GO:0065007; GO:0008150 [GO:0050660]; GO:0000166; GO:0043168; GO:0036094; GO:1901265; GO:0043167; GO:0005488; GO:0097159; GO:1901363; GO:0003674 [GO:0097421]; GO:0001889; GO:0031100; GO:0048732; GO:0061008; GO:0031099; GO:0048513; GO:0048731; GO:0048856; GO:0007275; GO:0032502; GO:0032501; GO:0008150 [GO:1903204]; GO:1901215; GO:1903202; GO:1903203; GO:0060548; GO:1901214; GO:1903201; GO:0010941; GO:0048523; GO:1900407; GO:0050794; GO:0048519; GO:0080135; GO:1902882; GO:0050789; GO:0080134; GO:0065007; GO:0048583; GO:0008150 [GO:2000573]; GO:0010557; GO:0031328; GO:0051054; GO:2000278; GO:0009891; GO:0010556; GO:0010604; GO:0031325; GO:0031326; GO:0045935; GO:0051052; GO:2000112; GO:0009889; GO:0009893; GO:0060255; GO:0031323; GO:0048522; GO:0019219; GO:0051173; GO:0019222; GO:0048518; GO:0050794; GO:0051171; GO:0080090; GO:0050789; GO:0065007; GO:0008150	11692	Gfer	mmu:11692; P56213; Q8CIF8; Q9JJE6	ENSMUSG00000040888						139	0	4.804	2.305	2.612	2.26	1.2	1.39	0.036204	0.00758985	3.23057e-05	0.493567	0.0613142	0.000459552	53.74	2.51	129.82	22.3022	22.4416	21.797	211.4	134.4	103.2	46.5	58	46.4							1	1	1	1	1	1	211.4	134.4	103.2	46.5	58	46.4	3.29037e+06	3.58058e+06	2.33518e+06	1.8813e+06	2.11576e+06	1.30854e+06	8.55384e+06	5.43941e+06	4.17397e+06	1.8813e+06	2.34807e+06	1.8785e+06	3	3	2	3	3	2	High	High	High	High	High	High	High	High	High	High	High	High	High	High	High	High	High	High	High	High	High	High	High	High	High	High	High	High	High	High	1	0		0
FALSE		High	Master Protein	-5316104062592113821	1081	O88271	Craniofacial development protein 1 OS=Mus musculus OX=10090 GN=Cfdp1 PE=1 SV=1	MEEFDSEDFSTSDEDEDYLPSGGEYSEDDVNELVKEDEVDGEEQAEKTKGKRRKAQGIPARKRKQSGLLLEEEEDGKEDSGGSSSEEDEEEQEGGLGSENARKKKEDELWASFLNDVGPKSKAAPGSQTKVAEETEEISSNKPLVKADELDKPRESEKVKITKVFDFAGEEVRVTKEVDAASKEAKSFLKQTEREKPQALVTSPATPLPAGSGIKRASGMSSLLGKIGAKKQKMSTLEKSKLDWESFKEEEGIGEELAIHNRGKEGYIERKAFLDRVDHRQFEIERDLRLSKMKP	>sp|O88271|CFDP1_MOUSE Craniofacial development protein 1 OS=Mus musculus OX=10090 GN=Cfdp1 PE=1 SV=1	0	17.984	0	13	2	5	2	2	295	32.9	4.86	839.41	8.41	5	13	2	3	1	2	cell adhesion;other biological processes	extracellular matrix;other cell component		Pf07572	[GO:0000776]; GO:0043232; GO:0099080; GO:0000779; GO:0043228; GO:0043229; GO:0110165; GO:0000775; GO:0000793; GO:0043226; GO:0005622; GO:0005575; GO:0098687; GO:0005694 [GO:0005604]; GO:0062023; GO:0031012; GO:0030312; GO:0110165; GO:0071944; GO:0005575 [GO:0007155]; GO:0009987; GO:0022610; GO:0008150 [GO:0008360]; GO:0022604; GO:0065008; GO:0022603; GO:0065007; GO:0050793; GO:0008150; GO:0050789 [GO:0042127]; GO:0050794; GO:0050789; GO:0065007; GO:0008150 [GO:2000270]; GO:0043066; GO:2000269; GO:0042981; GO:0043069; GO:0043067; GO:0060548; GO:0010941; GO:0048523; GO:0050794; GO:0048519; GO:0050789; GO:0065007; GO:0008150	23837	Cfdp1	mmu:23837; O70565; O88271; Q9JMA5	ENSMUSG00000031954						43	0	4.778	1.611	1.477	2.26	0.69	0.56	0.119852	0.226205	0.215503	0.768131	0.658928	0.530335	0	0	0	20.4613	20.9789	20.1138	194.7	136	86	40.7	84.4	58.2							1	1	1	1	1	1	194.7	136	86	40.7	84.4	58.2	935016	1.11737e+06	625488	508694	949349	509142	2.43073e+06	1.69745e+06	1.07346e+06	508694	1.05359e+06	726879	1	1	1	1	1	1	High	Peak Found	High	High	Peak Found	Peak Found	High	Not Found	Peak Found	Not Found	High	Not Found	High	Not Found	Peak Found	Not Found	Peak Found	Not Found	High	Peak Found	High	High	Peak Found	Peak Found	High	Peak Found	High	High	Peak Found	Peak Found	1	0		0
FALSE		High	None	-2609391274244371082	85	B1AUB8	Nuclear factor 1 OS=Mus musculus OX=10090 GN=Nfia PE=1 SV=1	MYSPLCLTQDEFHPFIEALLPHVRAFAYTWFNLQARKRKYFKKHEKRMSKEEERAVKDELLSEKPEVKQKWASRLLAKLRKDIRPEYREDFVLTVTGKKPPCCVLSNPDQKGKMRRIDCLRQADKVWRLDLVMVILFKGIPLESTDGERLVKSPQCSNPGLCVQPHHIGVSVKELDLYLAYFVHAAGLPSPSTLKKSEKSGFSSPSPSQTSSLGTAFTQHHRPVITGPRASPHATPSTLHFPTSPIIQQPGPYFSHPAIRYHPQETLKEFVQLVCPDAGQQAGQVGFLNPNGSSQGKVHNPFLPTPMLPPPPPPPMARPVPLPMPDTKPPTTSTEGGAASPTSPTYSTPSTSPANRFVSVGPRDPSFVNIPQQTQSWYLG	>tr|B1AUB8|B1AUB8_MOUSE Nuclear factor 1 OS=Mus musculus OX=10090 GN=Nfia PE=1 SV=1	0	31.155	0	12	2	9	0	2	380	42.3	9.44	699.09	20.66	4	12	3	6	1	2	other metabolic processes;other biological processes	nucleus	nucleic acid binding activity;other molecular function	Pf00859, Pf03165, Pf10524	[GO:0003677]; GO:0003676; GO:0097159; GO:1901363; GO:0005488; GO:0003674 [GO:0003700]; GO:0140110; GO:0003674; GO:0006355; GO:0010468; GO:1903506; GO:0060255; GO:2001141; GO:0019222; GO:0010556; GO:0031326; GO:0051252; GO:0050789; GO:0009889; GO:0031323; GO:0019219; GO:0065007; GO:0050794; GO:0051171; GO:0080090; GO:0008150 [GO:0005634]; GO:0043231; GO:0043227; GO:0043229; GO:0043226; GO:0005622; GO:0110165; GO:0005575 [GO:0006260]; GO:0034645; GO:0009059; GO:0044249; GO:0044260; GO:0043170; GO:1901576; GO:0009058; GO:0044237; GO:0071704; GO:0008152; GO:0009987; GO:0008150		Nfia	B1AUB8	ENSMUSG00000028565						49	0	4.771	1.429	1.46	2.25	0.52	0.55	0.0697672	0.300813	0.110906	0.65806	0.740684	0.354509	199.75	92.84	47.22	21.4478	22.0421	21.5873	152.8	117.4	105.4	48.7	94.4	81.3							1	1	1	1	1	1	152.8	117.4	105.4	48.7	94.4	81.3	1.56457e+06	2.05577e+06	1.6351e+06	1.29593e+06	2.26265e+06	1.51582e+06	4.06737e+06	3.12302e+06	2.80616e+06	1.29593e+06	2.51108e+06	2.16407e+06	2	2	2	2	2	2	High	High	Peak Found	High	High	High	Peak Found	High	High	Peak Found	Peak Found	Peak Found	Peak Found	High	High	Peak Found	High	Peak Found	High	High	Peak Found	High	High	High	High	High	Peak Found	High	High	High	1	0		0
FALSE		High	Master Protein Candidate	-1775559973376117503	186	A0A1I7Q4G8	Transcriptional repressor p66 alpha OS=Mus musculus OX=10090 GN=Gatad2a PE=1 SV=1	MSEEACRTRSQKRTLEPDLTEDDVENKKMKMEKGSSELTVDGDSRVMPEPSAGSAQGLLRTTEAMGTGSGEGLLGDGPVDMRTSHSDMKSEKRPPSPDVIVLSDSEQPSSPRVNGLTTVALKDTSTEALLKSSPEERERMIKQLKEELRLEEAKLVLLKKLRQSQIQKEATAQKPTASSGSTVTTPPPLVRGTQNIPAGKTSLQTSSTRIPGSIIPPPLVRGGQQVSAKLGPQASSQVVMPPLVRGAQVSQIHNIRQHSSTGPPPLLLAPRASVPSMQIQGQRIIQQGLIRVANVPNTSLLVNIPQPTAASMKGTAVASAQANSTPTSVASVVASAESPASRQAAAKLALRKQLEKTLLEIPPPKPPAPEMNFLPSAANNEFIYLVGLEEVVQNLLETQAGRISATAAAAVLSREPYMCVQCKTDFTCRWREKGGAVMCENCMTSNQKKALKVEHTSRLKAAFVKALQQEQEMEQRLLQQGVGTASIKAEPAAPHPTLKQVRAGALAASSQLSRGSATAPRGVLHTFSQSPKLQNAASATALVSRTGRHSERVVGTGKGTASNWKKTPLSTGGTLAFVSPSLAVHKTSSAVDRQREYLLDMIPPRSIPQSATWK	>tr|A0A1I7Q4G8|A0A1I7Q4G8_MOUSE Transcriptional repressor p66 alpha OS=Mus musculus OX=10090 GN=Gatad2a PE=1 SV=1	0	14.061	0	8	3	9	0	3	614	65.4	9.76	878.88	8.1	4	8	4	5	2	3	other biological processes	nucleus		Pf16563	[GO:0000122]; GO:0006357; GO:0045892; GO:0006355; GO:1903507; GO:0010468; GO:1903506; GO:1902679; GO:0060255; GO:2001141; GO:0010558; GO:0031327; GO:0051253; GO:0019222; GO:0010556; GO:0031326; GO:0051252; GO:0009890; GO:0010605; GO:0031324; GO:0045934; GO:0050789; GO:0009889; GO:0031323; GO:0019219; GO:0009892; GO:0048523; GO:0051172; GO:0065007; GO:0050794; GO:0051171; GO:0080090; GO:0048519; GO:0008150 [GO:0005634]; GO:0043231; GO:0043227; GO:0043229; GO:0043226; GO:0005622; GO:0110165; GO:0005575		Gatad2a	A0A1I7Q4G8	ENSMUSG00000036180						43	0	4.768	3.738	1.605	2.25	1.9	0.68	0.196558	0.0282976		0.824542	0.174803		0	0	0	17.9047	18.2326		238.2	174.7	55.7	50	46.7	34.7							1	1	1	1	1	1	238.2	174.7	55.7	50	46.7	34.7	245383	308012					637914	467914	149200	133790	125164	92953	1	1					High	High	Not Found	Not Found	High	Not Found	High	High	High	Not Found	Not Found	Not Found	Not Found	Not Found	High	High	Not Found	Not Found	High	High	Not Found	Not Found	High	Not Found	High	High	Not Found	Not Found	High	Not Found	1	0		0
FALSE		High	Master Protein Candidate	-4963823113702964734	186	Q8CHY6	Transcriptional repressor p66 alpha OS=Mus musculus OX=10090 GN=Gatad2a PE=1 SV=2	MSEEACRTRSQKRTLEPDLTEDDVENKKMKMEKGSSELTVDGDSRVMPEPSAGSAQGLLRTTEAMGTGSGEGLLGDGPVDMRTSHSDMKSEKRPPSPDVIVLSDSEQPSSPRVNGLTTVALKDTSTEALLKSSPEERERMIKQLKEELRLEEAKLVLLKKLRQSQIQKEATAQKPTASSGSTVTTPPPLVRGTQNIPAGKTSLQTSSTRIPGSIIPPPLVRGGQQVSAKLGPQASSQVVMPPLVRGAQIHNIRQHSSTGPPPLLLAPRASVPSMQIQGQRIIQQGLIRVANVPNTSLLVNIPQPTAASMKGTAVASAQANSTPTSVASVVASAESPASRQAAAKLALRKQLEKTLLEIPPPKPPAPEMNFLPSAANNEFIYLVGLEEVVQNLLETQAGRISATAAAAVLSREPYMCVQCKTDFTCRWREKGGAVMCENCMTSNQKKALKVEHTSRLKAAFVKALQQEQEMEQRLLQQGVGTASIKAEPAAPHPTLKQVIKPRRKLAFRSGEARVWNNGSSLQASSQLSRGSATAPRGVLHTFSQSPKLQNAASATALVSRTGRHSERVVGTGKGTASNWKKTPLSTGGTLAFVSPSLAVHKTSSAVDRQREYLLDMIPPRSIPQSATWK	>sp|Q8CHY6|P66A_MOUSE Transcriptional repressor p66 alpha OS=Mus musculus OX=10090 GN=Gatad2a PE=1 SV=2	0	14.061	0	8	3	9	0	3	629	67.3	9.89	878.88	8.1	4	8	4	5	2	3	developmental processes;other biological processes	nucleus	other molecular function	Pf16563	[GO:0000122]; GO:0006357; GO:0045892; GO:0006355; GO:1903507; GO:0010468; GO:1903506; GO:1902679; GO:0060255; GO:2001141; GO:0010558; GO:0031327; GO:0051253; GO:0019222; GO:0010556; GO:0031326; GO:0051252; GO:0009890; GO:0010605; GO:0031324; GO:0045934; GO:0050789; GO:0009889; GO:0031323; GO:0019219; GO:0009892; GO:0048523; GO:0051172; GO:0065007; GO:0050794; GO:0051171; GO:0080090; GO:0048519; GO:0008150 [GO:0001568]; GO:0048856; GO:0001944; GO:0032502; GO:0048731; GO:0072359; GO:0008150; GO:0007275; GO:0032501 [GO:0001701]; GO:0043009; GO:0009792; GO:0009790; GO:0007275; GO:0032501; GO:0048856; GO:0008150; GO:0032502 [GO:0001842]; GO:0016331; GO:0048646; GO:0060571; GO:0014020; GO:0002009; GO:0048598; GO:0032502; GO:0009653; GO:0001838; GO:0001841; GO:0048729; GO:0060429; GO:0009790; GO:0008150; GO:0048856; GO:0072175; GO:0021915; GO:0009888; GO:0007275; GO:0035148; GO:0060562; GO:0035295; GO:0007399; GO:0043009; GO:0032501; GO:0035239; GO:0048731; GO:0009792 [GO:0005634]; GO:0043231; GO:0043227; GO:0043229; GO:0043226; GO:0005622; GO:0110165; GO:0005575 [GO:0005654]; GO:0110165; GO:0031981; GO:0005575; GO:0070013; GO:0005634; GO:0043233; GO:0043229; GO:0043231; GO:0031974; GO:0043226; GO:0005622; GO:0043227 [GO:0010172]; GO:0010171; GO:0048598; GO:0009653; GO:0009790; GO:0032502; GO:0048856; GO:0007275; GO:0008150; GO:0032501 [GO:0012501]; GO:0008219; GO:0009987; GO:0008150 [GO:0016581]; GO:0000118; GO:0005667; GO:0090545; GO:0140513; GO:1902494; GO:0005654; GO:0032991; GO:0070603; GO:0005634; GO:0110165; GO:0031981; GO:0005575; GO:1904949; GO:0000785; GO:0043231; GO:0070013; GO:0005694; GO:0043227; GO:0043229; GO:0043233; GO:0043232; GO:0043226; GO:0005622; GO:0031974; GO:0043228 [GO:0016607]; GO:0016604; GO:0110165; GO:0005654; GO:0005575; GO:0031981; GO:0070013; GO:0005634; GO:0043233; GO:0043229; GO:0043231; GO:0031974; GO:0043226; GO:0005622; GO:0043227 [GO:0021506]; GO:0016331; GO:0021995; GO:0002009; GO:0048598; GO:0001843; GO:0048729; GO:0060429; GO:0009653; GO:0009790; GO:0060606; GO:0014020; GO:0009888; GO:0032502; GO:0048856; GO:0007275; GO:0035148; GO:0001838; GO:0001841; GO:0008150; GO:0032501; GO:0048646; GO:0035239; GO:0072175; GO:0021915; GO:0035295; GO:0060562; GO:0007399; GO:0043009; GO:0048731; GO:0009792 [GO:0030674]; GO:0060090; GO:0003674 [GO:0045892]; GO:0006355; GO:1903507; GO:0010468; GO:1903506; GO:1902679; GO:0060255; GO:2001141; GO:0010558; GO:0031327; GO:0051253; GO:0019222; GO:0010556; GO:0031326; GO:0051252; GO:0009890; GO:0010605; GO:0031324; GO:0045934; GO:0050789; GO:0009889; GO:0031323; GO:0019219; GO:0009892; GO:0048523; GO:0051172; GO:0065007; GO:0050794; GO:0051171; GO:0080090; GO:0048519; GO:0008150 [GO:0046872]; GO:0043169; GO:0043167; GO:0005488; GO:0003674	234366	Gatad2a	mmu:234366; Q8BTQ2; Q8CHY6; Q8VEC9	ENSMUSG00000036180	WP1763	Mechanisms associated with pluripotency	R-MMU-8943724; R-MMU-3214815; R-MMU-6804758; R-MMU-73762	R-MMU-8943724; R-MMU-3214815; R-MMU-6804758; R-MMU-73762	Regulation of PTEN gene transcription; HDACs deacetylate histones; Regulation of TP53 Activity through Acetylation; RNA Polymerase I Transcription Initiation	111	5	4.768	3.738	1.605	2.25	1.9	0.68	0.196558	0.0282976		0.824542	0.174803		0	0	0	17.9047	18.2326		238.2	174.7	55.7	50	46.7	34.7							1	1	1	1	1	1	238.2	174.7	55.7	50	46.7	34.7	245383	308012					637914	467914	149200	133790	125164	92953	1	1					High	High	Not Found	Not Found	High	Not Found	High	High	High	Not Found	Not Found	Not Found	Not Found	Not Found	High	High	Not Found	Not Found	High	High	Not Found	Not Found	High	Not Found	High	High	Not Found	Not Found	High	Not Found	1	0		0
FALSE		High	None	8919889259367853409	186	A0A1D5RM07	Transcriptional repressor p66 alpha (Fragment) OS=Mus musculus OX=10090 GN=Gatad2a PE=1 SV=1	MSEEACRTRSQKRTLEPDLTEDDVENKKMKMEKGSSELTVDGDSRVMPEPSAGSAQGLLRTTEAMGTGSGEGLLGDGPVDMRTSHSDMKSEKRPPSPDV	>tr|A0A1D5RM07|A0A1D5RM07_MOUSE Transcriptional repressor p66 alpha (Fragment) OS=Mus musculus OX=10090 GN=Gatad2a PE=1 SV=1	0	10.81	0	27	2	8	0	2	99	10.7	4.88	878.88	8.1	27	27	4	4	2	2	other biological processes	nucleus			[GO:0000122]; GO:0006357; GO:0045892; GO:0006355; GO:1903507; GO:0010468; GO:1903506; GO:1902679; GO:0060255; GO:2001141; GO:0010558; GO:0031327; GO:0051253; GO:0019222; GO:0010556; GO:0031326; GO:0051252; GO:0009890; GO:0010605; GO:0031324; GO:0045934; GO:0050789; GO:0009889; GO:0031323; GO:0019219; GO:0009892; GO:0048523; GO:0051172; GO:0065007; GO:0050794; GO:0051171; GO:0080090; GO:0048519; GO:0008150 [GO:0005634]; GO:0043231; GO:0043227; GO:0043229; GO:0043226; GO:0005622; GO:0110165; GO:0005575		Gatad2a	A0A1D5RM07	ENSMUSG00000036180						42	0	4.768	3.738	1.605	2.25	1.9	0.68	0.196558	0.0282976		0.824542	0.174803		0	0	0	17.9047	18.2326		238.2	174.7	55.7	50	46.7	34.7							1	1	1	1	1	1	238.2	174.7	55.7	50	46.7	34.7	245383	308012					637914	467914	149200	133790	125164	92953	1	1					High	High	Not Found	Not Found	High	Not Found	Peak Found	High	High	Not Found	Not Found	Not Found	Not Found	Not Found	High	High	Not Found	Not Found	High	High	Not Found	Not Found	High	Not Found	High	High	Not Found	Not Found	High	Not Found	1	0		0
FALSE		High	None	-831670317646839731	186	A0A1D5RM58	Transcriptional repressor p66 alpha (Fragment) OS=Mus musculus OX=10090 GN=Gatad2a PE=1 SV=1	MSEEACRTRSQKRTLEPDLTEDDVENKKMKMEKGSSELTVDGDSRVMPEPSAGSAQGLLRTTEAMGTGSGEGLLGDGPVDMRTSHSDMKSEKRPPSPDVIVLSDSEQPSSPRVNGLTTVALKDTSTEALLKSSPEERERMIKQLKEELRLEEAKLVLLKKL	>tr|A0A1D5RM58|A0A1D5RM58_MOUSE Transcriptional repressor p66 alpha (Fragment) OS=Mus musculus OX=10090 GN=Gatad2a PE=1 SV=1	0	10.81	0	17	2	8	0	2	161	17.6	5.11	878.88	8.1	17	17	4	4	2	2	other biological processes	nucleus		Pf16563	[GO:0000122]; GO:0006357; GO:0045892; GO:0006355; GO:1903507; GO:0010468; GO:1903506; GO:1902679; GO:0060255; GO:2001141; GO:0010558; GO:0031327; GO:0051253; GO:0019222; GO:0010556; GO:0031326; GO:0051252; GO:0009890; GO:0010605; GO:0031324; GO:0045934; GO:0050789; GO:0009889; GO:0031323; GO:0019219; GO:0009892; GO:0048523; GO:0051172; GO:0065007; GO:0050794; GO:0051171; GO:0080090; GO:0048519; GO:0008150 [GO:0005634]; GO:0043231; GO:0043227; GO:0043229; GO:0043226; GO:0005622; GO:0110165; GO:0005575		Gatad2a	A0A1D5RM58	ENSMUSG00000036180						43	0	4.768	3.738	1.605	2.25	1.9	0.68	0.196558	0.0282976		0.824542	0.174803		0	0	0	17.9047	18.2326		238.2	174.7	55.7	50	46.7	34.7							1	1	1	1	1	1	238.2	174.7	55.7	50	46.7	34.7	245383	308012					637914	467914	149200	133790	125164	92953	1	1					High	High	Not Found	Not Found	High	Not Found	Peak Found	High	High	Not Found	Not Found	Not Found	Not Found	Not Found	High	High	Not Found	Not Found	High	High	Not Found	Not Found	High	Not Found	High	High	Not Found	Not Found	High	Not Found	1	0		0
FALSE		High	Master Protein	-8630315828778649597	186	E9QMN5	Transcriptional repressor p66 alpha OS=Mus musculus OX=10090 GN=Gatad2a PE=1 SV=1	MSEEACRTRSQKRTLEPDLTEDDVENKKMKMEKGSSELTVDGDSRVMPEPSAGSAQGLLRTTEAMGTGSGEGLLGDGPVDMRTSHSDMKSEKRPPSPDVIVLSDSEQPSSPRVNGLTTVALKDTSTEALLKSSPEERERMIKQLKEELRLEEAKLVLLKKLRQSQIQKEATAQKPTASSGSTVTTPPPLVRGTQNIPAGKTSLQTSSTRIPGSIIPPPLVRGGQQVSAKLGPQASSQVVMPPLVRGAQQIHNIRQHSSTGPPPLLLAPRASVPSMQIQGQRIIQQGLIRVANVPNTSLLVNIPQPTAASMKGTAVASAQANSTPTSVASVVASAESPASRQAAAKLALRKQLEKTLLEIPPPKPPAPEMNFLPSAANNEFIYLVGLEEVVQNLLETQAGRISATAAAAVLSREPYMCVQCKTDFTCRWREKGGAVMCENCMTSNQKKALKVEHTSRLKAAFVKALQQEQEMEQRLLQQGVGTASIKAEPAAPHPTLKQVIKPRRKLAFRSGEARVWNNGSSLQASSQLSRGSATAPRGVLHTFSQSPKLQNAASATALVSRTGRHSERVVGTGKGTASNWKKTPLSTGGTLAFVSPSLAVHKTSSAVDRQREYLLDMIPPRSIPQSATWK	>tr|E9QMN5|E9QMN5_MOUSE Transcriptional repressor p66 alpha OS=Mus musculus OX=10090 GN=Gatad2a PE=1 SV=1	0	14.061	0	8	3	9	0	3	630	67.4	9.89	878.88	8.1	4	8	4	5	2	3	other biological processes	nucleus		Pf16563	[GO:0000122]; GO:0006357; GO:0045892; GO:0006355; GO:1903507; GO:0010468; GO:1903506; GO:1902679; GO:0060255; GO:2001141; GO:0010558; GO:0031327; GO:0051253; GO:0019222; GO:0010556; GO:0031326; GO:0051252; GO:0009890; GO:0010605; GO:0031324; GO:0045934; GO:0050789; GO:0009889; GO:0031323; GO:0019219; GO:0009892; GO:0048523; GO:0051172; GO:0065007; GO:0050794; GO:0051171; GO:0080090; GO:0048519; GO:0008150 [GO:0005654]; GO:0110165; GO:0031981; GO:0005575; GO:0070013; GO:0005634; GO:0043233; GO:0043229; GO:0043231; GO:0031974; GO:0043226; GO:0005622; GO:0043227	234366	Gatad2a	E9QMN5	ENSMUSG00000036180	WP1763	Mechanisms associated with pluripotency				48	1	4.768	3.738	1.605	2.25	1.9	0.68	0.196558	0.0282976		0.824542	0.174803		0	0	0	17.9047	18.2326		238.2	174.7	55.7	50	46.7	34.7							1	1	1	1	1	1	238.2	174.7	55.7	50	46.7	34.7	245383	308012					637914	467914	149200	133790	125164	92953	1	1					High	High	Not Found	Not Found	High	Not Found	High	High	High	Not Found	Not Found	Not Found	Not Found	Not Found	High	High	Not Found	Not Found	High	High	Not Found	Not Found	High	Not Found	High	High	Not Found	Not Found	High	Not Found	1	0		0
FALSE		Medium	Master Protein Candidate	1210581951084843732	422	E9Q5T0	MMS19 nucleotide excision repair protein OS=Mus musculus OX=10090 GN=Mms19 PE=1 SV=1	MAAATGLEEAVAPMGALCGLVQDFVMGQQEGPADQVAADVKSGGYTVLQVVEALGSSLENAEPRTRARGAQLLSQVLLQCHSLLSEKEVVHLILFYENRLKDHHLVVPSVLQGLRALSMSVALPPGLAVSVLKAIFQEVHVQSLLQVDRHTVFSIITNFMRSREEGDGWGEGSP	>tr|E9Q5T0|E9Q5T0_MOUSE MMS19 nucleotide excision repair protein OS=Mus musculus OX=10090 GN=Mms19 PE=1 SV=1	0.012	2.225	117	13	1	1	0	1	174	18.7	5.47		2.17		13		1		1	cell organization and biogenesis;protein metabolism;DNA metabolism;other metabolic processes;stress response	cytosol;cytoskeleton;nucleus		Pf14500	[GO:0005634]; GO:0043231; GO:0043227; GO:0043229; GO:0043226; GO:0005622; GO:0110165; GO:0005575 [GO:0005819]; GO:0043232; GO:0015630; GO:0043228; GO:0043229; GO:0005856; GO:0043226; GO:0005622; GO:0110165; GO:0005575 [GO:0006281]; GO:0006259; GO:0006974; GO:0044260; GO:0090304; GO:0033554; GO:0043170; GO:0044237; GO:0006139; GO:0006950; GO:0051716; GO:0071704; GO:0008152; GO:0009987; GO:0006725; GO:0034641; GO:0044238; GO:0046483; GO:1901360; GO:0050896; GO:0008150; GO:0006807 [GO:0016226]; GO:0006790; GO:0031163; GO:0044237; GO:0022607; GO:0008152; GO:0009987; GO:0016043; GO:0044085; GO:0008150; GO:0071840 [GO:0097361]; GO:0032991; GO:0005829; GO:0005575; GO:0110165; GO:0005737; GO:0005622 [GO:0097428]; GO:0051604; GO:0019538; GO:0010467; GO:0043170; GO:0044238; GO:1901564; GO:0071704; GO:0008152; GO:0006807; GO:0008150		Mms19	E9Q5T0	ENSMUSG00000025159						52	0	4.767	2.102	0.854	2.25	1.07	-0.23	0.195022	0.244422	0.673335	0.824542	0.678459	0.893161	0	0	0	17.6678	16.729	17.0793	203.3	95.8	97.9	42.6	45.6	114.7							1	1	1	1	1	1	203.3	95.8	97.9	42.6	45.6	114.7	134746	108625		73475.8		138478	350296	165017	168756	73475.8	78520.3	197699	1	1		1		1	Peak Found	Peak Found	Not Found	Peak Found	Not Found	High	Peak Found	Not Found	Peak Found	Not Found	Not Found	Not Found	Peak Found	Not Found	Not Found	Not Found	High	Not Found	Peak Found	Peak Found	Not Found	Peak Found	Not Found	High	Peak Found	Peak Found	Not Found	Peak Found	Not Found	High	1	0		0
FALSE		Medium	Master Protein Candidate	6316778511610485031	422	Q9D071-2	Isoform 2 of MMS19 nucleotide excision repair protein homolog OS=Mus musculus OX=10090 GN=Mms19	MAAATGLEEAVAPMGALCGLVQDFVMGQQEGPADQVAADVKSGGYTVLQVVEALGSSLENAEPRTRARGAQLLSQVLLQCHSLLSEKEVVHLILFYENRLKDHHLVVPSVLQGLRALSMSVALPPGLAVSVLKAIFQEVHVQSLLQVDRHTVFSIITNFMRSREEELKGLGADFTFGFIQVMDGEKDPRNLLLAFRIVHDLISKDYSLGPFVEELFEVTSCYFPIDFTPPPNDPYGIQREDLILSLRAVLASTPRFAEFLLPLLIEKVDSEILSAKLDSLQTLNACCAVYGQKELKDFLPSLWASIRREVFQTASERVEAEGLAALHSLTACLSCSVLRADAEDLLGSFLSNILQDCRHHLCEPDMKLVWPSAKLLQAAAGASARACEHLTSNVLPLLLEQFHKHSQSNQRRTILEMILGFLKLQQKWSYEDRDERPLSSFKDQLCSLVFMALTDPSTQLQLVGIRTLTVLGAQPGLLSAEDLELAVGHLYRLTFLEEDSQSCRVAALEASGTLATLYPGAFSRHLLPKLAEELHKGESDVARADGPTKCSRHFRCLQALSAVSTHPSIVKETLPLLLQHLCQANKGNMVTESSEVVAVCQSLQQVAEKCQQDPESYWYFHKTAVPCLFALAVQASMPEKESSVLRKVLLEDEVLAALASVIGTATTHLSPELAAQSVTCIVPLFLDGNTSFLPENSFPDQFQPFQDGSSGQRRLVALLTAFVCSLPRNVEIPQLNRLMRELLKQSCGHSCPFSSTAATKCFAGLLNKQPPGQQLEEFLQLAVGTVEAGLASESSRDQAFTLLLWVTKALVLRYHPLSACLTTRLMGLLSDPELGCAAADGFSLLMSDCTDVLTRAGHADVRIMFRQRFFTDNVPALVQGFHAAPQGES	>sp|Q9D071-2|MMS19_MOUSE Isoform 2 of MMS19 nucleotide excision repair protein homolog OS=Mus musculus OX=10090 GN=Mms19	0.012	2.225	117	3	1	1	0	1	889	97.4	5.66		2.17		3		1		1							Mms19	Q9D071-2							0	0	4.767	2.102	0.854	2.25	1.07	-0.23	0.195022	0.244422	0.673335	0.824542	0.678459	0.893161	0	0	0	17.6678	16.729	17.0793	203.3	95.8	97.9	42.6	45.6	114.7							1	1	1	1	1	1	203.3	95.8	97.9	42.6	45.6	114.7	134746	108625		73475.8		138478	350296	165017	168756	73475.8	78520.3	197699	1	1		1		1	Peak Found	Peak Found	Not Found	Peak Found	Not Found	High	Peak Found	Not Found	Peak Found	Not Found	Not Found	Not Found	Peak Found	Not Found	Not Found	Not Found	High	Not Found	Peak Found	Peak Found	Not Found	Peak Found	Not Found	High	Peak Found	Peak Found	Not Found	Peak Found	Not Found	High	1	0		0
FALSE		Medium	Master Protein Candidate	-153134316245525677	422	Q9D071-3	Isoform 3 of MMS19 nucleotide excision repair protein homolog OS=Mus musculus OX=10090 GN=Mms19	MAAATGLEEAVAPMGALCGLVQDFVMGQQEGPADQVAADVKSGGYTVLQVVEALGSSLENAEPRTRARGAQLLSQVLLQCHSLLSEKEVVHLILFYENRLKDHHLVVPSVLQGLRALSMSVALPPGLAVSVLKAIFQEVHVQSLLQVDRHTVFSIITNFMRSREEGPFVEELFEVTSCYFPIDFTPPPNDPYGIQREDLILSLRAVLASTPRFAEFLLPLLIEKVDSEILSAKLDSLQTLNACCAVYGQKELKDFLPSLWASIRREVFQTASERVEAEGLAALHSLTACLSCSVLRADAEDLLGSFLSNILQDCRHHLCEPDMKLVWPSAKLLQAAAGASARACEHLTSNVLPLLLEQFHKHSQSNQRRTILEMILGFLKLQQKWSYEDRDERPLSSFKDQLCSLVFMALTDPSTQLQLVGIRTLTVLGAQPGLLSAEDLELAVGHLYRLTFLEEDSQSCRVAALEASGTLATLYPGAFSRHLLPKLAEELHKGESDVARADGPTKCSRHFRCLQALSAVSTHPSIVKETLPLLLQHLCQANKGNMVTESSEVVAVCQSLQQVAEKCQQDPESYWYFHKTAVPCLFALAVQASMPEKESSVLRKVLLEDEVLAALASVIGTATTHLSPELAAQSVTCIVPLFLDGNTSFLPENSFPDQFQPFQDGSSGQRRLVALLTAFVCSLPRNVEIPQLNRLMRELLKQSCGHSCPFSSTAATKCFAGLLNKQPPGQQLEEFLQLAVGTVEAGLASESSRDQAFTLLLWVTKALVLRYHPLSACLTTRLMGLLSDPELGCAAADGFSLLMSDCTDVLTRAGHADVRIMFRQRFFTDNVPALVQGFHAAPQDVKPNYLKGLSHVLNRLPKPVLLPELPTLLSLLLEALSCPDSVVQLSTLSCLQPLLLEAPQIMSLHVDTLVTKFLNLSSSYSMAVRIAALQCMHALTRLPTSVLLPYKSQVIRALAKPLDDKKRLVRKEAVSARGEWFLLGSPGS	>sp|Q9D071-3|MMS19_MOUSE Isoform 3 of MMS19 nucleotide excision repair protein homolog OS=Mus musculus OX=10090 GN=Mms19	0.012	2.225	117	2	1	1	0	1	988	108.2	6.28		2.17		2		1		1							Mms19	Q9D071-3							0	0	4.767	2.102	0.854	2.25	1.07	-0.23	0.195022	0.244422	0.673335	0.824542	0.678459	0.893161	0	0	0	17.6678	16.729	17.0793	203.3	95.8	97.9	42.6	45.6	114.7							1	1	1	1	1	1	203.3	95.8	97.9	42.6	45.6	114.7	134746	108625		73475.8		138478	350296	165017	168756	73475.8	78520.3	197699	1	1		1		1	Peak Found	Peak Found	Not Found	Peak Found	Not Found	High	Peak Found	Not Found	Peak Found	Not Found	Not Found	Not Found	Peak Found	Not Found	Not Found	Not Found	High	Not Found	Peak Found	Peak Found	Not Found	Peak Found	Not Found	High	Peak Found	Peak Found	Not Found	Peak Found	Not Found	High	1	0		0
FALSE		Medium	Master Protein	-7687607910354344900	422	Q9D071	MMS19 nucleotide excision repair protein homolog OS=Mus musculus OX=10090 GN=Mms19 PE=1 SV=1	MAAATGLEEAVAPMGALCGLVQDFVMGQQEGPADQVAADVKSGGYTVLQVVEALGSSLENAEPRTRARGAQLLSQVLLQCHSLLSEKEVVHLILFYENRLKDHHLVVPSVLQGLRALSMSVALPPGLAVSVLKAIFQEVHVQSLLQVDRHTVFSIITNFMRSREEELKGLGADFTFGFIQVMDGEKDPRNLLLAFRIVHDLISKDYSLGPFVEELFEVTSCYFPIDFTPPPNDPYGIQREDLILSLRAVLASTPRFAEFLLPLLIEKVDSEILSAKLDSLQTLNACCAVYGQKELKDFLPSLWASIRREVFQTASERVEAEGLAALHSLTACLSCSVLRADAEDLLGSFLSNILQDCRHHLCEPDMKLVWPSAKLLQAAAGASARACEHLTSNVLPLLLEQFHKHSQSNQRRTILEMILGFLKLQQKWSYEDRDERPLSSFKDQLCSLVFMALTDPSTQLQLVGIRTLTVLGAQPGLLSAEDLELAVGHLYRLTFLEEDSQSCRVAALEASGTLATLYPGAFSRHLLPKLAEELHKGESDVARADGPTKCSRHFRCLQALSAVSTHPSIVKETLPLLLQHLCQANKGNMVTESSEVVAVCQSLQQVAEKCQQDPESYWYFHKTAVPCLFALAVQASMPEKESSVLRKVLLEDEVLAALASVIGTATTHLSPELAAQSVTCIVPLFLDGNTSFLPENSFPDQFQPFQDGSSGQRRLVALLTAFVCSLPRNVEIPQLNRLMRELLKQSCGHSCPFSSTAATKCFAGLLNKQPPGQQLEEFLQLAVGTVEAGLASESSRDQAFTLLLWVTKALVLRYHPLSACLTTRLMGLLSDPELGCAAADGFSLLMSDCTDVLTRAGHADVRIMFRQRFFTDNVPALVQGFHAAPQDVKPNYLKGLSHVLNRLPKPVLLPELPTLLSLLLEALSCPDSVVQLSTLSCLQPLLLEAPQIMSLHVDTLVTKFLNLSSSYSMAVRIAALQCMHALTRLPTSVLLPYKSQVIRALAKPLDDKKRLVRKEAVSARGEWFLLGSPGS	>sp|Q9D071|MMS19_MOUSE MMS19 nucleotide excision repair protein homolog OS=Mus musculus OX=10090 GN=Mms19 PE=1 SV=1	0.012	2.225	117	2	1	1	0	1	1031	113	6.21		2.17		2		1		1	cell organization and biogenesis;protein metabolism;DNA metabolism;other metabolic processes;stress response;other biological processes	cytosol;cytoskeleton;nucleus;other cell component	other molecular function	Pf12460, Pf14500	[GO:0003713]; GO:0003712; GO:0045893; GO:0140110; GO:0006355; GO:1903508; GO:0003674; GO:0010468; GO:1903506; GO:1902680; GO:0060255; GO:2001141; GO:0010557; GO:0031328; GO:0051254; GO:0019222; GO:0010556; GO:0031326; GO:0051252; GO:0009891; GO:0010604; GO:0031325; GO:0045935; GO:0050789; GO:0009889; GO:0031323; GO:0019219; GO:0009893; GO:0048522; GO:0051173; GO:0065007; GO:0050794; GO:0051171; GO:0080090; GO:0048518; GO:0008150 [GO:0005634]; GO:0043231; GO:0043227; GO:0043229; GO:0043226; GO:0005622; GO:0110165; GO:0005575 [GO:0005654]; GO:0110165; GO:0031981; GO:0005575; GO:0070013; GO:0005634; GO:0043233; GO:0043229; GO:0043231; GO:0031974; GO:0043226; GO:0005622; GO:0043227 [GO:0005737]; GO:0110165; GO:0005622; GO:0005575 [GO:0005819]; GO:0043232; GO:0015630; GO:0043228; GO:0043229; GO:0005856; GO:0043226; GO:0005622; GO:0110165; GO:0005575 [GO:0005829]; GO:0110165; GO:0005737; GO:0005575; GO:0005622 [GO:0006259]; GO:0044260; GO:0090304; GO:0043170; GO:0044237; GO:0006139; GO:0071704; GO:0008152; GO:0009987; GO:0006725; GO:0034641; GO:0044238; GO:0046483; GO:1901360; GO:0008150; GO:0006807 [GO:0006281]; GO:0006259; GO:0006974; GO:0044260; GO:0090304; GO:0033554; GO:0043170; GO:0044237; GO:0006139; GO:0006950; GO:0051716; GO:0071704; GO:0008152; GO:0009987; GO:0006725; GO:0034641; GO:0044238; GO:0046483; GO:1901360; GO:0050896; GO:0008150; GO:0006807 [GO:0006974]; GO:0033554; GO:0006950; GO:0051716; GO:0050896; GO:0009987; GO:0008150 [GO:0007059]; GO:0009987; GO:0008150 [GO:0016226]; GO:0006790; GO:0031163; GO:0044237; GO:0022607; GO:0008152; GO:0009987; GO:0016043; GO:0044085; GO:0008150; GO:0071840 [GO:0019899]; GO:0005515; GO:0005488; GO:0003674 [GO:0030331]; GO:0016922; GO:0061629; GO:0140297; GO:0008134; GO:0005515; GO:0005488; GO:0003674 [GO:0045893]; GO:0006355; GO:1903508; GO:0010468; GO:1903506; GO:1902680; GO:0060255; GO:2001141; GO:0010557; GO:0031328; GO:0051254; GO:0019222; GO:0010556; GO:0031326; GO:0051252; GO:0009891; GO:0010604; GO:0031325; GO:0045935; GO:0050789; GO:0009889; GO:0031323; GO:0019219; GO:0009893; GO:0048522; GO:0051173; GO:0065007; GO:0050794; GO:0051171; GO:0080090; GO:0048518; GO:0008150 [GO:0071817]; GO:0032991; GO:0005819; GO:0005575; GO:0043232; GO:0015630; GO:0043228; GO:0043229; GO:0005856; GO:0043226; GO:0005622; GO:0110165 [GO:0097361]; GO:0032991; GO:0005829; GO:0005575; GO:0110165; GO:0005737; GO:0005622 [GO:0097428]; GO:0051604; GO:0019538; GO:0010467; GO:0043170; GO:0044238; GO:1901564; GO:0071704; GO:0008152; GO:0006807; GO:0008150 [GO:1905168]; GO:0010569; GO:0045911; GO:2000781; GO:0000018; GO:2000779; GO:0051054; GO:0045739; GO:0051052; GO:0006282; GO:0010604; GO:0045935; GO:2001022; GO:0019219; GO:0060255; GO:2001020; GO:0009893; GO:0031325; GO:0051173; GO:0048522; GO:0048584; GO:0031323; GO:0051171; GO:0080090; GO:0019222; GO:0080135; GO:0048518; GO:0050794; GO:0048583; GO:0050789; GO:0080134; GO:0065007; GO:0008150	72199	Mms19	F8WHX3; mmu:72199; Q925N8; Q9CWX3; Q9D071	ENSMUSG00000025159						119	0	4.767	2.102	0.854	2.25	1.07	-0.23	0.195022	0.244422	0.673335	0.824542	0.678459	0.893161	0	0	0	17.6678	16.729	17.0793	203.3	95.8	97.9	42.6	45.6	114.7							1	1	1	1	1	1	203.3	95.8	97.9	42.6	45.6	114.7	134746	108625		73475.8		138478	350296	165017	168756	73475.8	78520.3	197699	1	1		1		1	Peak Found	Peak Found	Not Found	Peak Found	Not Found	High	Peak Found	Not Found	Peak Found	Not Found	Not Found	Not Found	Peak Found	Not Found	Not Found	Not Found	High	Not Found	Peak Found	Peak Found	Not Found	Peak Found	Not Found	High	Peak Found	Peak Found	Not Found	Peak Found	Not Found	High	1	0		0
FALSE		Medium	Master Protein Candidate	-3925247448202373108	422	E9PW47	MMS19 nucleotide excision repair protein OS=Mus musculus OX=10090 GN=Mms19 PE=1 SV=1	MAAATGLEEAVAPMGALCGLVQDFVMGQQEGPADQVAADVKSGGYTVLQVVEALGSSLENAEPRTRARGAQLLSQVLLQCHSLLSEKEVVHLILFYENRLKDHHLVVPSVLQGLRALSMSVALPPGLAVSVLKAIFQEVHVQSLLQVDRHTVFSIITNFMRSREEELKGLGADFTFGFIQVMDGEKDPRNLLLAFRIVHDLISKDYSLGPFVEELFEVTSCYFPIDFTPPPNDPYGIQREDLILSLRAVLASTPRFAEFLLPLLIEKVDSEILSAKLDSLQTLNACCAVYGQKELKDFLPSLWASIRREVFQTASERVEAEGLAALHSLTACLSCSVLRADAEDLLGSFLSNILQGL	>tr|E9PW47|E9PW47_MOUSE MMS19 nucleotide excision repair protein OS=Mus musculus OX=10090 GN=Mms19 PE=1 SV=1	0.012	2.225	117	6	1	1	0	1	357	39.1	5		2.17		6		1		1	cell organization and biogenesis;protein metabolism;DNA metabolism;other metabolic processes;stress response	cytosol;cytoskeleton;nucleus		Pf14500	[GO:0005634]; GO:0043231; GO:0043227; GO:0043229; GO:0043226; GO:0005622; GO:0110165; GO:0005575 [GO:0005819]; GO:0043232; GO:0015630; GO:0043228; GO:0043229; GO:0005856; GO:0043226; GO:0005622; GO:0110165; GO:0005575 [GO:0006281]; GO:0006259; GO:0006974; GO:0044260; GO:0090304; GO:0033554; GO:0043170; GO:0044237; GO:0006139; GO:0006950; GO:0051716; GO:0071704; GO:0008152; GO:0009987; GO:0006725; GO:0034641; GO:0044238; GO:0046483; GO:1901360; GO:0050896; GO:0008150; GO:0006807 [GO:0016226]; GO:0006790; GO:0031163; GO:0044237; GO:0022607; GO:0008152; GO:0009987; GO:0016043; GO:0044085; GO:0008150; GO:0071840 [GO:0097361]; GO:0032991; GO:0005829; GO:0005575; GO:0110165; GO:0005737; GO:0005622 [GO:0097428]; GO:0051604; GO:0019538; GO:0010467; GO:0043170; GO:0044238; GO:1901564; GO:0071704; GO:0008152; GO:0006807; GO:0008150		Mms19	E9PW47	ENSMUSG00000025159						52	0	4.767	2.102	0.854	2.25	1.07	-0.23	0.195022	0.244422	0.673335	0.824542	0.678459	0.893161	0	0	0	17.6678	16.729	17.0793	203.3	95.8	97.9	42.6	45.6	114.7							1	1	1	1	1	1	203.3	95.8	97.9	42.6	45.6	114.7	134746	108625		73475.8		138478	350296	165017	168756	73475.8	78520.3	197699	1	1		1		1	Peak Found	Peak Found	Not Found	Peak Found	Not Found	High	Peak Found	Not Found	Peak Found	Not Found	Not Found	Not Found	Peak Found	Not Found	Not Found	Not Found	High	Not Found	Peak Found	Peak Found	Not Found	Peak Found	Not Found	High	Peak Found	Peak Found	Not Found	Peak Found	Not Found	High	1	0		0
FALSE		High	Master Protein Candidate	3472417340756348854	1684	Q9DBR7-2	Isoform 2 of Protein phosphatase 1 regulatory subunit 12A OS=Mus musculus OX=10090 GN=Ppp1r12a	MKMADAKQKRNEQLKRWIGSETDLEPPVVKRQKTKVKFDDGAVFLAACSSGDTDEVLKLLHRGADINYANVDGLTALHQACIDDNVDMVKFLVENGANINQPDNEGWIPLHAAASCGYLDIAEFLIGQGAHVGAVNSEGDTPLDIAEEEAMEELLQNEVNRQGVDIEAARKEEERVMLRDARQWLNSGHISDVRHAKSGGTALHVAAAKGYTEVLKLLIQAGYDVNIKDYDGWTPLHAAAHWGKEEACRILVDNLCDMETVNKVGQTAFDVADEDILGYLEELQKKQTLLHSEKRDKKSPLIESTANMENNQPQKAFKNKETLIIEPEKNASRIESLEHEKADEEEEGKKDESSCSSEEDEEDDSESEAETDKTKPMASVSNAHTSSTQAAPAAVTAPTLSSNQGTPTSPVKKFPISTTKISPKEEERKDESPASWRLGLRKTGSYGALAEISASKEAQKEKDTAGVMRSASSPRLSSSLDNKEKEKDNKGTRLAYVTPTIPRRLASTSDIEEKENRESSSLRTSSSYTRRKWEDDLKKNSSINEGSTYHRSCSFGRRQDDLISCSVPSTTSTPTVTSAAGLQRSLPSSTSTAAKTPPGSSSAGTQSSTSNRLWAEDSTEKEKDSAPTAVTIPVAPTVVNAAAPSTTTLTTTTAGTVSEVRERRRSYLTPVRDEESESQRKARSRQARQSRRSTQGVTLTDLQEAEKTIGRSRSTRTREQENEEKEKEEKEKQDKEKQEEKKESEASREDEYKQKYSRTYDETYTRYRPVSTSSSSAPSSSSLSTLGSTLYASSQLNRPNSLVGITSAYSRGLAKENEREGEKKEEEKEGEDKSQPKSIRERRRPREKRRSTGVSFWTQDSDENEQERQSDTEDGSSKRETQTDSVSRYDSSSTSSSDRYDSLLGRSASYSYLEDRKPYSSRLEKDDSTDFKKLYEQILAENEKLKAQLHDTNMELTDLKLQLEKATQRQERFADRSQLEMEKRVAGKSQYLLGGTKSSRKKNI	>sp|Q9DBR7-2|MYPT1_MOUSE Isoform 2 of Protein phosphatase 1 regulatory subunit 12A OS=Mus musculus OX=10090 GN=Ppp1r12a	0	5.85	0	1	1	6	0	1	1004	111.7	5.6	612.26	6.62	1	1	3	3	1	1							Ppp1r12a	Q9DBR7-2							0	0	4.734	1.269	1.182	2.24	0.34	0.24	0.119827	0.56894	0.640795	0.768131	0.917018	0.878835	0	0	0	20.5401	20.9379	20.075	205.8	118.1	75.6	43.5	93.1	63.9							1	1	1	1	1	1	205.8	118.1	75.6	43.5	93.1	63.9	984199	966378	547662	540498	1.04249e+06	556842	2.55859e+06	1.46807e+06	939898	540498	1.15695e+06	794978	1	1	1	1	1	1	High	High	Peak Found	Peak Found	Peak Found	High	High	Peak Found	Peak Found	High	Peak Found	Peak Found	Peak Found	Not Found	Peak Found	Peak Found	High	Peak Found	High	High	Peak Found	Peak Found	Peak Found	High	High	High	Peak Found	Peak Found	Peak Found	High	1	0		0
FALSE		High	Master Protein Candidate	651606309450396048	1684	A0A1W2P750	Protein phosphatase 1 regulatory subunit 12A (Fragment) OS=Mus musculus OX=10090 GN=Ppp1r12a PE=1 SV=1	VMRSASSPRLSSSLDNKEKEKDNKGTRLAYVTPTIPRRLASTSDIEEKENRESSSLRTSSSYTRRKWEDDLKKNSSINEGSTYHRSCSFGRRQDDLISCSVPSTTSTPTVTSAAGLQRSLPSSTSTAAKTPPGSSSAGTQSRSYLTPVRDEESESQRKARSRQARQSRRSTQGVTLTDLQEAEKTIGRSRSTRTREQENEEKEKEEKEKQDKEKQEEKKESEASREDEYKQKYSRTYDETYTRYRPVSTSSSSAPSSSSLSTLGSTLYASSQLNRPNSLVGITSAYSRGLAKENEREGEKKEEEKEGEDKSQPKSIRERRRPREKRRSTGVSFWTQDSDENEQERQSDTEDGSSKRETQTDSVSRYDSSSTSSSDRYDSLLGRSASYSYLEDRKPYSSRLEKDDSTDFKKLYEQILAENEKLKAQLHDTNMELTDLKLQLEKATQRQERFADRSQLEMEKRERRALERRISEMEEELKMLPDLKADNQRLKDENGALIRVISKLSK	>tr|A0A1W2P750|A0A1W2P750_MOUSE Protein phosphatase 1 regulatory subunit 12A (Fragment) OS=Mus musculus OX=10090 GN=Ppp1r12a PE=1 SV=1	0	5.85	0	2	1	6	0	1	506	57.9	8.82	612.26	6.62	2	2	3	3	1	1			other molecular function	Pf15898	[GO:0019901]; GO:0019900; GO:0019899; GO:0005515; GO:0005488; GO:0003674		Ppp1r12a	A0A1W2P750	ENSMUSG00000019907						7	0	4.734	1.269	1.182	2.24	0.34	0.24	0.119827	0.56894	0.640795	0.768131	0.917018	0.878835	0	0	0	20.5401	20.9379	20.075	205.8	118.1	75.6	43.5	93.1	63.9							1	1	1	1	1	1	205.8	118.1	75.6	43.5	93.1	63.9	984199	966378	547662	540498	1.04249e+06	556842	2.55859e+06	1.46807e+06	939898	540498	1.15695e+06	794978	1	1	1	1	1	1	High	High	Peak Found	Peak Found	Peak Found	High	High	Peak Found	Peak Found	High	Peak Found	Peak Found	Peak Found	Not Found	Peak Found	Peak Found	High	Peak Found	High	High	Peak Found	Peak Found	Peak Found	High	High	High	Peak Found	Peak Found	Peak Found	High	1	0		0
FALSE		High	Master Protein	-2460608700915036686	1684	Q9DBR7	Protein phosphatase 1 regulatory subunit 12A OS=Mus musculus OX=10090 GN=Ppp1r12a PE=1 SV=2	MKMADAKQKRNEQLKRWIGSETDLEPPVVKRQKTKVKFDDGAVFLAACSSGDTDEVLKLLHRGADINYANVDGLTALHQACIDDNVDMVKFLVENGANINQPDNEGWIPLHAAASCGYLDIAEFLIGQGAHVGAVNSEGDTPLDIAEEEAMEELLQNEVNRQGVDIEAARKEEERVMLRDARQWLNSGHISDVRHAKSGGTALHVAAAKGYTEVLKLLIQAGYDVNIKDYDGWTPLHAAAHWGKEEACRILVDNLCDMETVNKVGQTAFDVADEDILGYLEELQKKQTLLHSEKRDKKSPLIESTANMENNQPQKAFKNKETLIIEPEKNASRIESLEHEKADEEEEGKKDESSCSSEEDEEDDSESEAETDKTKPMASVSNAHTSSTQAAPAAVTAPTLSSNQGTPTSPVKKFPISTTKISPKEEERKDESPASWRLGLRKTGSYGALAEISASKEAQKEKDTAGVMRSASSPRLSSSLDNKEKEKDNKGTRLAYVTPTIPRRLASTSDIEEKENRESSSLRTSSSYTRRKWEDDLKKNSSINEGSTYHRSCSFGRRQDDLISCSVPSTTSTPTVTSAAGLQRSLPSSTSTAAKTPPGSSSAGTQSSTSNRLWAEDSTEKEKDSAPTAVTIPVAPTVVNAAAPSTTTLTTTTAGTVSEVRERRRSYLTPVRDEESESQRKARSRQARQSRRSTQGVTLTDLQEAEKTIGRSRSTRTREQENEEKEKEEKEKQDKEKQEEKKESEASREDEYKQKYSRTYDETYTRYRPVSTSSSSAPSSSSLSTLGSTLYASSQLNRPNSLVGITSAYSRGLAKENEREGEKKEEEKEGEDKSQPKSIRERRRPREKRRSTGVSFWTQDSDENEQERQSDTEDGSSKRETQTDSVSRYDSSSTSSSDRYDSLLGRSASYSYLEDRKPYSSRLEKDDSTDFKKLYEQILAENEKLKAQLHDTNMELTDLKLQLEKATQRQERFADRSQLEMEKRERRALERRISEMEEELKMLPDLKADNQRLKDENGALIRVISKLSK	>sp|Q9DBR7|MYPT1_MOUSE Protein phosphatase 1 regulatory subunit 12A OS=Mus musculus OX=10090 GN=Ppp1r12a PE=1 SV=2	0	5.85	0	1	1	6	0	1	1029	114.9	5.49	612.26	6.62	1	1	3	3	1	1	cell cycle OR cell proliferation;cell organization and biogenesis;protein metabolism;other metabolic processes;signal transduction;other biological processes	plasma membrane;other membranes;cytosol;cytoskeleton;nucleus;other cell component	enzyme regulator activity;other molecular function	Pf12796, Pf15898	[GO:0000278]; GO:0007049; GO:0009987; GO:0008150 [GO:0000776]; GO:0043232; GO:0099080; GO:0000779; GO:0043228; GO:0043229; GO:0110165; GO:0000775; GO:0000793; GO:0043226; GO:0005622; GO:0005575; GO:0098687; GO:0005694 [GO:0004857]; GO:0030234; GO:0043086; GO:0098772; GO:0050790; GO:0044092; GO:0003674; GO:0065009; GO:0065007; GO:0008150 [GO:0005730]; GO:0043232; GO:0031981; GO:0043228; GO:0043229; GO:0070013; GO:0005634; GO:0043226; GO:0005622; GO:0043233; GO:0043231; GO:0110165; GO:0031974; GO:0043227; GO:0005575 [GO:0005737]; GO:0110165; GO:0005622; GO:0005575 [GO:0005813]; GO:0005815; GO:0110165; GO:0015630; GO:0005575; GO:0005856; GO:0043232; GO:0043228; GO:0043229; GO:0043226; GO:0005622 [GO:0005829]; GO:0110165; GO:0005737; GO:0005575; GO:0005622 [GO:0005886]; GO:0016020; GO:0071944; GO:0110165; GO:0005575 [GO:0006470]; GO:0006464; GO:0016311; GO:0036211; GO:0044267; GO:0006796; GO:0019538; GO:0043412; GO:0044260; GO:0006793; GO:0043170; GO:0044238; GO:1901564; GO:0044237; GO:0071704; GO:0008152; GO:0006807; GO:0009987; GO:0008150 [GO:0007098]; GO:0022402; GO:0031023; GO:0009987; GO:0007049; GO:0007017; GO:0016043; GO:0000226; GO:0008150; GO:0071840; GO:0007010; GO:0006996 [GO:0007165]; GO:0009987; GO:0050794; GO:0007154; GO:0023052; GO:0051716; GO:0008150; GO:0050789; GO:0050896; GO:0065007 [GO:0015629]; GO:0005856; GO:0043232; GO:0043228; GO:0043229; GO:0043226; GO:0005622; GO:0110165; GO:0005575 [GO:0019208]; GO:0030234; GO:0098772; GO:0050790; GO:0003674; GO:0065009; GO:0065007; GO:0008150 [GO:0019901]; GO:0019900; GO:0019899; GO:0005515; GO:0005488; GO:0003674 [GO:0030018]; GO:0110165; GO:0031674; GO:0005575; GO:0030017; GO:0030016; GO:0043292; GO:0043232; GO:0099512; GO:0005737; GO:0043228; GO:0043229; GO:0099081; GO:0005622; GO:0043226; GO:0099080 [GO:0030155]; GO:0050794; GO:0050789; GO:0065007; GO:0008150 [GO:0031672]; GO:0110165; GO:0030017; GO:0005575; GO:0030016; GO:0043292; GO:0043232; GO:0099512; GO:0005737; GO:0043228; GO:0043229; GO:0099081; GO:0005622; GO:0043226; GO:0099080 [GO:0035507]; GO:0043666; GO:0010921; GO:0035304; GO:0035303; GO:0051336; GO:0031399; GO:0019220; GO:0050790; GO:0032268; GO:0051174; GO:0065009; GO:0031323; GO:0051246; GO:0065007; GO:0019222; GO:0050794; GO:0051171; GO:0060255; GO:0080090; GO:0008150; GO:0050789 [GO:0035508]; GO:0032516; GO:0035507; GO:0010922; GO:0035307; GO:0043666; GO:0010921; GO:0035306; GO:0051345; GO:0031401; GO:0035304; GO:0035303; GO:0051336; GO:0045937; GO:0043085; GO:0031399; GO:0032270; GO:0019220; GO:0050790; GO:0010562; GO:0044093; GO:0032268; GO:0031325; GO:0051247; GO:0051174; GO:0065009; GO:0031323; GO:0051246; GO:0009893; GO:0048522; GO:0010604; GO:0051173; GO:0065007; GO:0019222; GO:0050794; GO:0051171; GO:0060255; GO:0080090; GO:0048518; GO:0008150; GO:0050789 [GO:0035690]; GO:0009410; GO:0070887; GO:0042221; GO:0051716; GO:0050896; GO:0009987; GO:0008150 [GO:0043086]; GO:0044092; GO:0050790; GO:0065009; GO:0065007; GO:0008150 [GO:0043292]; GO:0043232; GO:0099512; GO:0005737; GO:0043228; GO:0043229; GO:0099081; GO:0110165; GO:0005622; GO:0043226; GO:0099080; GO:0005575 [GO:0045944]; GO:0006357; GO:0045893; GO:0006355; GO:1903508; GO:0010468; GO:1903506; GO:1902680; GO:0060255; GO:2001141; GO:0010557; GO:0031328; GO:0051254; GO:0019222; GO:0010556; GO:0031326; GO:0051252; GO:0009891; GO:0010604; GO:0031325; GO:0045935; GO:0050789; GO:0009889; GO:0031323; GO:0019219; GO:0009893; GO:0048522; GO:0051173; GO:0065007; GO:0050794; GO:0051171; GO:0080090; GO:0048518; GO:0008150 [GO:0046822]; GO:0032386; GO:0051049; GO:0060341; GO:0032879; GO:0050794; GO:0050789; GO:0065007; GO:0008150 [GO:0071889]; GO:0005515; GO:0005488; GO:0003674 [GO:0072357]; GO:0008287; GO:1903293; GO:1902494; GO:0032991; GO:0005575	17931	Ppp1r12a	mmu:17931; Q05A74; Q8CBV2; Q99NB6; Q9DBR7	ENSMUSG00000019907	WP523; WP85	Regulation of actin cytoskeleton; Focal adhesion	R-MMU-2565942; R-MMU-5627123; R-MMU-5625740	R-MMU-2565942; R-MMU-5627123; R-MMU-5625740	Regulation of PLK1 Activity at G2/M Transition; RHO GTPases activate PAKs; RHO GTPases activate PKNs	164	5	4.734	1.269	1.182	2.24	0.34	0.24	0.119827	0.56894	0.640795	0.768131	0.917018	0.878835	0	0	0	20.5401	20.9379	20.075	205.8	118.1	75.6	43.5	93.1	63.9							1	1	1	1	1	1	205.8	118.1	75.6	43.5	93.1	63.9	984199	966378	547662	540498	1.04249e+06	556842	2.55859e+06	1.46807e+06	939898	540498	1.15695e+06	794978	1	1	1	1	1	1	High	High	Peak Found	Peak Found	Peak Found	High	High	Peak Found	Peak Found	High	Peak Found	Peak Found	Peak Found	Not Found	Peak Found	Peak Found	High	Peak Found	High	High	Peak Found	Peak Found	Peak Found	High	High	High	Peak Found	Peak Found	Peak Found	High	1	0		0
FALSE		High	Master Protein	-1379804917566731913	1929	Q9D8Y0	EF-hand domain-containing protein D2 OS=Mus musculus OX=10090 GN=Efhd2 PE=1 SV=1	MATDELASKLSRRLQMEGEGGEATEQPGLNGAAAAAAAEAPDETAQALGSADDELSAKLLRRADLNQGIGEPQSPSRRVFNPYTEFKEFSRKQIKDMEKMFKQYDAGRDGFIDLMELKLMMEKLGAPQTHLGLKSMIQEVDEDFDSKLSFREFLLIFRKAAAGELQEDSGLQVLARLSEIDVSTEGVKGAKNFFEAKVQAINVSSRFEEEIKAEQEERKKQAEEVKQRKAAFKELQSTFK	>sp|Q9D8Y0|EFHD2_MOUSE EF-hand domain-containing protein D2 OS=Mus musculus OX=10090 GN=Efhd2 PE=1 SV=1	0	16.137	0	28	3	7	0	3	240	26.8	5.06	455.54	3.68	9	28	3	4	2	3		other membranes	other molecular function	Pf13499	[GO:0005509]; GO:0046872; GO:0043169; GO:0043167; GO:0005488; GO:0003674 [GO:0045121]; GO:0098857; GO:0016020; GO:0110165; GO:0005575		Efhd2	Q9D0P4; Q9D8Y0				R-MMU-9013405	R-MMU-9013405	RHOD GTPase cycle	12	1	4.696	3.097	1.01	2.23	1.63	0.01	0.0184886	3.77787e-08	0.978993	0.34539	1.42752e-06	0.996363	168.4	273.92	86.27	24.2532	24.2982	24.2884	141.5	77.4	77	78.2	95.2	130.6							1	1	1	1	1	1	141.5	77.4	77	78.2	95.2	130.6	8.22468e+06	7.69917e+06	6.78075e+06	11771038	12930593	13708851	2.13814e+07	1.16961e+07	1.16371e+07	1.18123e+07	1.43864e+07	1.97234e+07	2	2	2	1	1	1	High	Peak Found	High	Peak Found	Peak Found	Peak Found	High	High	Not Found	Peak Found	Not Found	High	Not Found	Peak Found	Not Found	Peak Found	Not Found	Peak Found	High	Peak Found	High	Peak Found	Peak Found	Peak Found	High	Peak Found	High	Peak Found	Peak Found	Peak Found	1	0		0
FALSE		High	Master Protein Candidate	-32108814829111584	1929	Q8C845	EF-hand domain-containing protein D2 OS=Mus musculus OX=10090 GN=Efhd2 PE=1 SV=1	MATDELASKLSRRLQMEGEGGEATEQPGLNGAAAAAAAEAPDETAQALGSADDELSAKLLRRADLNQGIGEPQSPSRRVFNPYTEFKEFSRKQIKDMEKMFKQYDAGRDGFIDLMELKLMMEKLGAPQTHLGLKSMIQEVDEDFDSKLSFREFLLIFRKAAAGELQEDSGLHVLARLSEIDVSTEGVKGAKNFFEAKVQAINVSSRFEEEIKAEQEERKKQAEEVKQRKAAFKELQSTFK	>tr|Q8C845|Q8C845_MOUSE EF-hand domain-containing protein D2 OS=Mus musculus OX=10090 GN=Efhd2 PE=1 SV=1	0	16.137	0	28	3	7	0	3	240	26.8	5.14	455.54	3.68	9	28	3	4	2	3			other molecular function	Pf13499	[GO:0005509]; GO:0046872; GO:0043169; GO:0043167; GO:0005488; GO:0003674	27984	Efhd2	mmu:27984; Q8C845	ENSMUSG00000040659						7	0	4.696	3.097	1.01	2.23	1.63	0.01	0.0184886	3.77787e-08	0.978993	0.34539	1.42752e-06	0.996363	168.4	273.92	86.27	24.2532	24.2982	24.2884	141.5	77.4	77	78.2	95.2	130.6							1	1	1	1	1	1	141.5	77.4	77	78.2	95.2	130.6	8.22468e+06	7.69917e+06	6.78075e+06	11771038	12930593	13708851	2.13814e+07	1.16961e+07	1.16371e+07	1.18123e+07	1.43864e+07	1.97234e+07	2	2	2	1	1	1	High	Peak Found	High	Peak Found	Peak Found	Peak Found	High	High	Not Found	Peak Found	Not Found	High	Not Found	Peak Found	Not Found	Peak Found	Not Found	Peak Found	High	Peak Found	High	Peak Found	Peak Found	Peak Found	High	Peak Found	High	Peak Found	Peak Found	Peak Found	1	0		0
FALSE		Medium	Master Protein	-4560586294458664461	1230	Q5XJE5	RNA polymerase-associated protein LEO1 OS=Mus musculus OX=10090 GN=Leo1 PE=1 SV=2	MADMEDLFGSEAESEAERKDSESESDSDSDQDNGASGSNASGSESDQDDRGDSGQPSNKELFGDDSEEEGASHHSGSDNHSERSDNRSEASERSDHEDNEPSDEDQHSGSEAHNDDDDEGHRSDEGSRHSEAEGSEKAQSDDEKWDGEDKSDQSDDEKLQNSDDEDREQGSDEDKLQNSDDDEEKMQNTDDEDRAQISDDDRQQLSEEEKGNSDDEHPVASDNDEEKQNSDDEDQPQVSDEEKMQNSDDERPQVSDEDGRRSDGEEEQDQKSESARGSDSEDEVLRLKRKNAIPSDSEADSDTEVPKDNNGTMDLFGGADDISSGSDGEDKPPTPGQPVDENGLPQDQQEEEPIPETRIEVEIPKVNTDLGNDLYFVKLPNFLSVEPRPFDPQYYEDEFEDEEMLDEEGRTRLKLKVENTIRWRIRRDEEGNEIKESNARIVKWSDGSMSLHLGNEVFDVYKAPLQGDHNHLFIRQGTGLQGQAVFKTKLTFRPHSTDSATHRKMTLSLADRCSKTQKIRILPMAGRDPECQRTEMIKKEEERLRASIRRESQQRRMREKQHQRGLSASYLEPDRYDEEEEGEESVSLAAIKNRYKGGIREERARIYSSDSDEGSEEDKAQRLLKAKKLNSDEEGESSGKRKAEDDDKANKKHKKYVISDEEEEEDD	>sp|Q5XJE5|LEO1_MOUSE RNA polymerase-associated protein LEO1 OS=Mus musculus OX=10090 GN=Leo1 PE=1 SV=2	0.034	1.544	358	2	1	2	1	1	667	75.6	4.46	112.48	0	2	2	1	1	1	1	cell-cell signaling;protein metabolism;RNA metabolism OR transcription;other metabolic processes;developmental processes;signal transduction;other biological processes	cytoskeleton;nucleus	other molecular function	Pf04004	[GO:0001650]; GO:0110165; GO:0005730; GO:0005575; GO:0043232; GO:0031981; GO:0043228; GO:0043229; GO:0070013; GO:0005634; GO:0043226; GO:0005622; GO:0043233; GO:0043231; GO:0031974; GO:0043227 [GO:0001711]; GO:0060795; GO:0035987; GO:0045165; GO:0001704; GO:0030154; GO:0001706; GO:0048869; GO:0048646; GO:0007369; GO:0007492; GO:0009987; GO:0032502; GO:0009653; GO:0048598; GO:0009888; GO:0008150; GO:0048856; GO:0009790; GO:0007275; GO:0032501 [GO:0005634]; GO:0043231; GO:0043227; GO:0043229; GO:0043226; GO:0005622; GO:0110165; GO:0005575 [GO:0005654]; GO:0110165; GO:0031981; GO:0005575; GO:0070013; GO:0005634; GO:0043233; GO:0043229; GO:0043231; GO:0031974; GO:0043226; GO:0005622; GO:0043227 [GO:0005813]; GO:0005815; GO:0110165; GO:0015630; GO:0005575; GO:0005856; GO:0043232; GO:0043228; GO:0043229; GO:0043226; GO:0005622 [GO:0006368]; GO:0006354; GO:0006366; GO:0032774; GO:0006351; GO:0009059; GO:0016070; GO:0034654; GO:0097659; GO:0043170; GO:1901576; GO:0090304; GO:0006139; GO:0018130; GO:0019438; GO:0044271; GO:1901362; GO:0010467; GO:0071704; GO:0009058; GO:0006725; GO:0034641; GO:0044238; GO:0046483; GO:1901360; GO:0044249; GO:0008152; GO:0044237; GO:0006807; GO:0008150; GO:0009987 [GO:0006378]; GO:0031124; GO:0043631; GO:0006397; GO:0031123; GO:0016070; GO:0006396; GO:0016071; GO:0090304; GO:0010467; GO:0006139; GO:0043170; GO:0006725; GO:0034641; GO:0044238; GO:0046483; GO:1901360; GO:0071704; GO:0044237; GO:0006807; GO:0008152; GO:0009987; GO:0008150 [GO:0010390]; GO:0006513; GO:0016574; GO:0016567; GO:0016570; GO:0032446; GO:0006464; GO:0070647; GO:0036211; GO:0044267; GO:0019538; GO:0043412; GO:0044260; GO:0043170; GO:0044238; GO:1901564; GO:0044237; GO:0071704; GO:0008152; GO:0006807; GO:0009987; GO:0008150 [GO:0016055]; GO:1905114; GO:0198738; GO:0007166; GO:0007267; GO:0007165; GO:0007154; GO:0023052; GO:0009987; GO:0050794; GO:0051716; GO:0008150; GO:0050789; GO:0050896; GO:0065007 [GO:0016593]; GO:0008023; GO:0016591; GO:0140513; GO:0005654; GO:0055029; GO:0032991; GO:0005634; GO:0110165; GO:0031981; GO:0000428; GO:0005575; GO:0043231; GO:0070013; GO:0030880; GO:0043227; GO:0043229; GO:0043233; GO:0061695; GO:0140535; GO:0043226; GO:0005622; GO:0031974; GO:1990234; GO:1902494 [GO:0019827]; GO:0032501; GO:0098727; GO:0008150; GO:0032502 [GO:0031442]; GO:0031440; GO:0050685; GO:0050684; GO:1903313; GO:1903311; GO:0051254; GO:0051252; GO:0010604; GO:0045935; GO:0019219; GO:0060255; GO:0009893; GO:0031325; GO:0051173; GO:0031323; GO:0051171; GO:0080090; GO:0019222; GO:0048518; GO:0048522; GO:0050794; GO:0050789; GO:0065007; GO:0008150 [GO:0032968]; GO:0032786; GO:0034243; GO:0045944; GO:0032784; GO:0045893; GO:0006357; GO:0006355; GO:1903508; GO:0010468; GO:1903506; GO:1902680; GO:0060255; GO:2001141; GO:0010557; GO:0031328; GO:0051254; GO:0019222; GO:0010556; GO:0031326; GO:0051252; GO:0009891; GO:0010604; GO:0031325; GO:0045935; GO:0050789; GO:0009889; GO:0031323; GO:0019219; GO:0009893; GO:0048522; GO:0051173; GO:0065007; GO:0050794; GO:0051171; GO:0080090; GO:0048518; GO:0008150 [GO:0033523]; GO:0016574; GO:0016567; GO:0016570; GO:0032446; GO:0006464; GO:0070647; GO:0036211; GO:0044267; GO:0019538; GO:0043412; GO:0044260; GO:0043170; GO:0044238; GO:1901564; GO:0044237; GO:0071704; GO:0008152; GO:0006807; GO:0009987; GO:0008150 [GO:0045638]; GO:0045596; GO:0045637; GO:0045595; GO:0048523; GO:0051093; GO:1903706; GO:0050793; GO:0050794; GO:0048519; GO:0002682; GO:2000026; GO:0050789; GO:0051239; GO:0065007; GO:0008150 [GO:1990269]; GO:0050815; GO:0099122; GO:0045309; GO:0000993; GO:0051219; GO:0001099; GO:0043175; GO:0005515; GO:0001098; GO:0070063; GO:0005488; GO:0019899; GO:0003674	235497	Leo1	E9QPK8; mmu:235497; Q5XJE5; Q640R1	ENSMUSG00000042487	WP1763	Mechanisms associated with pluripotency	R-MMU-201722; R-MMU-8866654; R-MMU-112382; R-MMU-674695	R-MMU-201722; R-MMU-8866654; R-MMU-112382; R-MMU-674695; R-MMU-75955	Formation of the beta-catenin:TCF transactivating complex; E3 ubiquitin ligases ubiquitinate target proteins; Formation of RNA Pol II elongation complex ; RNA Polymerase II Pre-transcription Events	187	6	4.69	0.932	0.299	2.23	-0.1	-1.74	0.20567	0.869075	0.00490632	0.82567	0.986962	0.0359423	0	0	0	16.7394	18.2511	17.6472	151.9	102.5	46.7	32.4	110	156.5							1	1	1	1	1	1	151.9	102.5	46.7	32.4	110	156.5	109414	126400			185574	205270	284440	192019	87488.5	60646.3	205950	293054	1	1			1	1	High	Peak Found	Not Found	Not Found	Peak Found	Peak Found	Not Found	High	Not Found	Peak Found	Not Found	Not Found	Not Found	Not Found	Not Found	Peak Found	Not Found	Peak Found	High	Peak Found	Not Found	Not Found	Peak Found	Peak Found	High	Peak Found	Not Found	Not Found	Peak Found	Peak Found	1	0		0
FALSE		High	None	-8605125926027148807	2526	E0CZ30	Myosin light chain 1/3, skeletal muscle isoform (Fragment) OS=Mus musculus OX=10090 GN=Myl1 PE=1 SV=1	MAPKKDVKKPAAAPAPAPAPAPAPAKPKEEKIDLSAIKIEFSKEQQEDFKEAFLLFDRTGECKITLSQVGDVLRALGTNPTNAEVKKVLGNPSNEEMNAKKIEFEQFLPMMQAISNNKDQGGYE	>tr|E0CZ30|E0CZ30_MOUSE Myosin light chain 1/3, skeletal muscle isoform (Fragment) OS=Mus musculus OX=10090 GN=Myl1 PE=1 SV=1	0	12.049	0	20	2	12	0	2	124	13.5	5.66	1245.4	9.97	20	20	6	6	2	2			other molecular function		[GO:0005509]; GO:0046872; GO:0043169; GO:0043167; GO:0005488; GO:0003674		Myl1	E0CZ30	ENSMUSG00000061816						6	0	4.688	1.532	0.838	2.23	0.62	-0.25	0.199554		0.396545	0.825113		0.73697	755.3	3.35	37.78	17.7415		21.4922	23.5	32.7	220.9	24.3	21.4	277.3							1	1	1	1	1	1	23.5	32.7	220.9	24.3	21.4	277.3			1.17594e+06	219136		1.77389e+06	214576	298376	2.01815e+06	221515	195335	2.5325e+06			2	1		2	Not Found	Not Found	High	Peak Found	Not Found	High	Not Found	Not Found	Not Found	Not Found	High	High	Peak Found	Not Found	Not Found	Not Found	High	High	Not Found	Not Found	High	Peak Found	Not Found	High	Not Found	Not Found	High	Peak Found	Not Found	High	1	0		0
FALSE		High	Master Protein	2081294266490714075	2526	P05977	Myosin light chain 1/3, skeletal muscle isoform OS=Mus musculus OX=10090 GN=Myl1 PE=1 SV=2	MAPKKDVKKPAAAPAPAPAPAPAPAKPKEEKIDLSAIKIEFSKEQQEDFKEAFLLFDRTGECKITLSQVGDVLRALGTNPTNAEVKKVLGNPSNEEMNAKKIEFEQFLPMMQAISNNKDQGGYEDFVEGLRVFDKEGNGTVMGAELRHVLATLGEKMKEEEVEALLAGQEDSNGCINYEAFVKHIMSV	>sp|P05977|MYL1_MOUSE Myosin light chain 1/3, skeletal muscle isoform OS=Mus musculus OX=10090 GN=Myl1 PE=1 SV=2	0	27.483	0	22	4	23	0	2	188	20.6	5.03	2320.68	22.55	22	22	10	13	4	4	other biological processes	cytoskeleton	other molecular function		[GO:0005509]; GO:0046872; GO:0043169; GO:0043167; GO:0005488; GO:0003674 [GO:0006936]; GO:0003012; GO:0003008; GO:0032501; GO:0008150 [GO:0008307]; GO:0005198; GO:0003674 [GO:0016459]; GO:0032991; GO:0015629; GO:0005575; GO:0005856; GO:0043232; GO:0043228; GO:0043229; GO:0043226; GO:0005622; GO:0110165 [GO:0030016]; GO:0043292; GO:0043232; GO:0099512; GO:0005737; GO:0043228; GO:0043229; GO:0099081; GO:0110165; GO:0005622; GO:0043226; GO:0099080; GO:0005575 [GO:0043292]; GO:0043232; GO:0099512; GO:0005737; GO:0043228; GO:0043229; GO:0099081; GO:0110165; GO:0005622; GO:0043226; GO:0099080; GO:0005575 [GO:0060048]; GO:0006941; GO:0060047; GO:0006936; GO:0003015; GO:0008015; GO:0003012; GO:0003013; GO:0003008; GO:0032501; GO:0008150	17901	Myl1	mmu:17901; P05977; P05978	ENSMUSG00000061816	WP298; WP523	G13 signaling pathway; Regulation of actin cytoskeleton	R-MMU-390522	R-MMU-390522	Striated Muscle Contraction	36	3	4.688	1.532	0.838	2.23	0.62	-0.25	0.199554		0.396545	0.825113		0.73697	755.3	3.35	37.78	17.7415		21.4922	23.5	32.7	220.9	24.3	21.4	277.3							1	1	1	1	1	1	23.5	32.7	220.9	24.3	21.4	277.3			1.17594e+06	219136		1.77389e+06	214576	298376	2.01815e+06	221515	195335	2.5325e+06			2	1		2	Not Found	Not Found	High	Peak Found	Not Found	High	Not Found	Not Found	Not Found	Not Found	High	High	Peak Found	Not Found	Not Found	Not Found	High	High	Not Found	Not Found	High	Peak Found	Not Found	High	Not Found	Not Found	High	Peak Found	Not Found	High	1	0		0
FALSE		High	Master Protein Candidate	36368975291544848	2526	P05977-2	Isoform MLC3 of Myosin light chain 1/3, skeletal muscle isoform OS=Mus musculus OX=10090 GN=Myl1	MSFSADQIADFKEAFLLFDRTGECKITLSQVGDVLRALGTNPTNAEVKKVLGNPSNEEMNAKKIEFEQFLPMMQAISNNKDQGGYEDFVEGLRVFDKEGNGTVMGAELRHVLATLGEKMKEEEVEALLAGQEDSNGCINYEAFVKHIMSV	>sp|P05977-2|MYL1_MOUSE Isoform MLC3 of Myosin light chain 1/3, skeletal muscle isoform OS=Mus musculus OX=10090 GN=Myl1	0	27.483	0	27	4	23	0	2	150	16.6	4.68	2320.68	22.55	27	27	10	13	4	4							Myl1	P05977-2							0	0	4.688	1.532	0.838	2.23	0.62	-0.25	0.199554		0.396545	0.825113		0.73697	755.3	3.35	37.78	17.7415		21.4922	23.5	32.7	220.9	24.3	21.4	277.3							1	1	1	1	1	1	23.5	32.7	220.9	24.3	21.4	277.3			1.17594e+06	219136		1.77389e+06	214576	298376	2.01815e+06	221515	195335	2.5325e+06			2	1		2	Not Found	Not Found	High	Peak Found	Not Found	High	Not Found	Not Found	Not Found	Not Found	High	High	Peak Found	Not Found	Not Found	Not Found	High	High	Not Found	Not Found	High	Peak Found	Not Found	High	Not Found	Not Found	High	Peak Found	Not Found	High	1	0		0
FALSE		High	Master Protein Candidate	5043560251147468575	2526	E9PWG4	Myosin light chain 1/3, skeletal muscle isoform OS=Mus musculus OX=10090 GN=Myl1 PE=1 SV=1	MSFSADQIADFKEAFLLFDRTGECKITLSQVGDVLRALGTNPTNAEVKKVLGNPSNEEMNAKKIEFEQFLPMMQAISNNKDQGGYEDFVEGLRVFDKEGNGTVMGAELRHVLATLGEKMKEEEVEALLAGQEDSNGCINYEGTASLTSLRRDSFSTLFSSS	>tr|E9PWG4|E9PWG4_MOUSE Myosin light chain 1/3, skeletal muscle isoform OS=Mus musculus OX=10090 GN=Myl1 PE=1 SV=1	0	27.483	0	25	4	23	0	2	161	17.7	4.64	2320.68	22.55	25	25	10	13	4	4			other molecular function		[GO:0005509]; GO:0046872; GO:0043169; GO:0043167; GO:0005488; GO:0003674	17901	Myl1	E9PWG4	ENSMUSG00000061816	WP298; WP523	G13 signaling pathway; Regulation of actin cytoskeleton				6	2	4.688	1.532	0.838	2.23	0.62	-0.25	0.199554		0.396545	0.825113		0.73697	755.3	3.35	37.78	17.7415		21.4922	23.5	32.7	220.9	24.3	21.4	277.3							1	1	1	1	1	1	23.5	32.7	220.9	24.3	21.4	277.3			1.17594e+06	219136		1.77389e+06	214576	298376	2.01815e+06	221515	195335	2.5325e+06			2	1		2	Not Found	Not Found	High	Peak Found	Not Found	High	Not Found	Not Found	Not Found	Not Found	High	High	Peak Found	Not Found	Not Found	Not Found	High	High	Not Found	Not Found	High	Peak Found	Not Found	High	Not Found	Not Found	High	Peak Found	Not Found	High	1	0		0
FALSE		High	Master Protein	6596343488302351298	3254	Q7TN29	Stromal membrane-associated protein 2 OS=Mus musculus OX=10090 GN=Smap2 PE=1 SV=1	MTGKSVKDVDRYQAVLANLLLEEDNKFCADCQSKGPRWASWNIGVFICIRCAGIHRNLGVHISRVKSVNLDQWTQEQIQCMQEMGNGKANRLYEAYLPETFRRPQIDPAVEGFIRDKYEKKKYMDRSLDINVLRKEKDDKWKRGNEPAPEKKMEPVVFEKVKMPQKKEDAQLPRKSSPKSAAPVMDLLGLDAPVACSIANSKTSNALEKDLDLLASVPSPSSVSRKAVGSMPTAGSAGSVPENLNLFPEPGSKSEETGKKQLSKDSILSLYGSQTPQMPAQAMFMAPAQMAYPTAYPSFPGVTPPNSIMGGMVPPPVGMVAQPGASGMLTPMAMPAGYMGGMQASMMGVPNGMMTTQQAGYMASMAAMPQTVYGVQPAQQLQWNLTQMTQQMAGMNFYGANGMMNYGQSMGGGNGQAANQTLSPQMWK	>sp|Q7TN29|SMAP2_MOUSE Stromal membrane-associated protein 2 OS=Mus musculus OX=10090 GN=Smap2 PE=1 SV=1	0	27.152	0	20	5	18	1	5	428	46.5	8.87	1122.8	30.01	7	20	6	12	3	5		other cell component	enzyme regulator activity;other molecular function	Pf01412	[GO:0005096]; GO:0008047; GO:0030695; GO:0030234; GO:0060589; GO:0098772; GO:0050790; GO:0003674; GO:0065009; GO:0065007; GO:0008150 [GO:0005737]; GO:0110165; GO:0005622; GO:0005575 [GO:0046872]; GO:0043169; GO:0043167; GO:0005488; GO:0003674	69780	Smap2	mmu:69780; Q3U798; Q7TN29	ENSMUSG00000032870						20	0	4.675	1.646	1.489	2.23	0.72	0.57	0.0463407	0.106532	0.101082	0.561925	0.441145	0.333952	70.61	136.89	67.65	22.036	22.2711	21.0145	201.6	137.2	76.3	64.1	74.5	46.3							1	1	1	1	1	1	201.6	137.2	76.3	64.1	74.5	46.3	2.51495e+06	2897224	1.29441e+06	1.78538e+06	2.1641e+06	823898	6.53803e+06	4.45082e+06	2.47379e+06	2.07865e+06	2.41602e+06	1.50315e+06	5	4	2	2	3	3	High	High	Peak Found	Peak Found	High	High	High	High	High	High	Peak Found	Peak Found	Peak Found	Peak Found	High	High	High	Peak Found	High	High	Peak Found	Peak Found	High	High	High	High	Peak Found	Peak Found	High	High	1	0		0
FALSE		High	None	2149767004503057100	641	H3BJ35	Melanoma inhibitory activity protein 2 (Fragment) OS=Mus musculus OX=10090 GN=Mia2 PE=1 SV=1	XSLESKQASLQSEKTEFESESQKLQQKLKVITELYQENEMKLHRKLTVEENYRLEKEEKLSKVDEKISHATEELETCRQRAKDLEEELERTIHSYQGQVISHEKKAHDNWLAARTLERNLNDLRKENAHNRQKALPIWSLTIGPTSI	>tr|H3BJ35|H3BJ35_MOUSE Melanoma inhibitory activity protein 2 (Fragment) OS=Mus musculus OX=10090 GN=Mia2 PE=1 SV=1	0	7.743	0	14	2	12	0	2	147	17.3	6.54	1252.49	15.02	14	14	6	6	2	2							Mia2	H3BJ35	ENSMUSG00000021000						0	0	4.675	2.4	3.189	2.23	1.26	1.67	0.0893962	0.0198031	8.36491e-05	0.70752	0.131334	0.00109285	31.78	63.38	31.49	21.2967	21.1729	20.1529	238.8	139.4	90.3	59.9	46.5	25							1	1	1	1	1	1	238.8	139.4	90.3	59.9	46.5	25	1.62439e+06	1.62291e+06	929910	951580	741278	235899	4.22288e+06	2.46544e+06	1.59591e+06	1.05991e+06	822670	441302	2	2	2	1	2	1	High	Peak Found	High	High	High	Peak Found	High	Peak Found	Peak Found	Peak Found	High	Peak Found	High	High	High	Not Found	Not Found	Peak Found	High	Peak Found	High	High	High	Peak Found	High	Peak Found	High	High	High	Peak Found	1	0		0
FALSE		High	None	1504795614713230138	1135	F6RDR0	Alpha-adducin (Fragment) OS=Mus musculus OX=10090 GN=Add1 PE=1 SV=1	XKEDGHRTSTSAVPNLFVPLNTNPKEVQEMRNKIREQNLQDIKTAGPQSQVLCGVMMDRSLVQGELVTASKAIIEKEYQPHVIVSTTGPNPFNTLTDRELEEYRREVERKQKGSEENLDETREQKEKSPPDQSAVPNTPPSTPVKLEEAGDGCAKEYLLP	>tr|F6RDR0|F6RDR0_MOUSE Alpha-adducin (Fragment) OS=Mus musculus OX=10090 GN=Add1 PE=1 SV=1	0	16.192	0	21	2	5	0	2	160	17.9	5.15	191.59	13.2	8	21	1	4	1	2		cytoskeleton			[GO:0005856]; GO:0043232; GO:0043228; GO:0043229; GO:0043226; GO:0005622; GO:0110165; GO:0005575		Add1	F6RDR0	ENSMUSG00000029106						8	0	4.655	3.065	0.5	2.22	1.62	-1	0.138728	0.00644734	0.0424565	0.792312	0.0544797	0.185067	116.41	143.63	72.59	20.0781	20.1898	19.1509	239.5	145.1	48.9	44.1	48.3	74.1							1	1	1	1	1	1	239.5	145.1	48.9	44.1	48.3	74.1	870723	903150	232910	236176	292877	349174	2.26359e+06	1.37201e+06	462642	416798	456307	700147	2	2	1	1	1	1	High	High	High	Peak Found	Peak Found	Peak Found	High	High	High	Peak Found	Not Found	High	Not Found	Peak Found	Not Found	Peak Found	Not Found	Peak Found	High	High	High	Peak Found	Peak Found	Peak Found	High	High	High	Peak Found	Peak Found	Peak Found	1	0		0
FALSE		High	Master Protein	4307853487566312851	2888	Q923B1	Lariat debranching enzyme OS=Mus musculus OX=10090 GN=Dbr1 PE=1 SV=2	MRVAVAGCCHGELDKIYETLALAERRGSGPVDLLLCCGDFQAVRNEADLRCMAVPPKYRHMQTFYRYYSGEKKAPVLTIFIGGNHEASNHLQELPYGGWVAPNIYYLGLAGVVKYRGVRIGGISGIFKSHDYRKGHFECPPYNSSTIRSIYHVRNIEVYKLKQLKQPVHIFLSHDWPRNIYHYGNKKQLLKTKSFFRQEVENSTLGSPAASELLEHLQPAYWFSAHLHVKFAALMQHQATDKDQAGKETKFLALDKCLPHRDFLQVLEIEHDPSAPEYLEYDVEWLTVLRATDDLINVTGGLWNMPEDNGLHTRWDYSATEETMKEVMEKLNHDPKVPCNFTMTAACYDPSKPQTQVKLVHRINPQTTEFCAQLGITDINVMIQKAREEEHHQCGEYEQQGDPGTEESEEDRSEYNTDTSALSSINPDEIMLDEEEEEEEEEEEAVSAHSDMNTPSVEPASDQASDLSTSFSDIRNLPSSMFVSSDDASRSPASGEGKCGETVESGDEKDLAKFPLKRLSDEHEPEQRKKIKRRNQAIYAAVDDGDASAE	>sp|Q923B1|DBR1_MOUSE Lariat debranching enzyme OS=Mus musculus OX=10090 GN=Dbr1 PE=1 SV=2	0.007	2.55	68	2	1	4	1	1	550	62.3	5.22	244.05	0	2	2	2	2	1	1	RNA metabolism OR transcription;other metabolic processes	nucleus	other molecular function	Pf00149, Pf05011	[GO:0000375]; GO:0008380; GO:0006396; GO:0016070; GO:0010467; GO:0090304; GO:0043170; GO:0006139; GO:0071704; GO:0006725; GO:0034641; GO:0044238; GO:0046483; GO:1901360; GO:0008152; GO:0044237; GO:0006807; GO:0008150; GO:0009987 [GO:0000398]; GO:0000377; GO:0006397; GO:0000375; GO:0006396; GO:0016071; GO:0008380; GO:0016070; GO:0010467; GO:0090304; GO:0043170; GO:0006139; GO:0071704; GO:0006725; GO:0034641; GO:0044238; GO:0046483; GO:1901360; GO:0008152; GO:0044237; GO:0006807; GO:0008150; GO:0009987 [GO:0005634]; GO:0043231; GO:0043227; GO:0043229; GO:0043226; GO:0005622; GO:0110165; GO:0005575 [GO:0005654]; GO:0110165; GO:0031981; GO:0005575; GO:0070013; GO:0005634; GO:0043233; GO:0043229; GO:0043231; GO:0031974; GO:0043226; GO:0005622; GO:0043227 [GO:0008419]; GO:0016891; GO:0004521; GO:0016893; GO:0004519; GO:0004540; GO:0090502; GO:0004518; GO:0140098; GO:0090501; GO:0016788; GO:0090305; GO:0140640; GO:0016070; GO:0016787; GO:0090304; GO:0003824; GO:0006139; GO:0043170; GO:0003674; GO:0006725; GO:0034641; GO:0044238; GO:0046483; GO:1901360; GO:0071704; GO:0044237; GO:0006807; GO:0008152; GO:0009987; GO:0008150 [GO:0046872]; GO:0043169; GO:0043167; GO:0005488; GO:0003674	83703	Dbr1	mmu:83703; Q8C1T9; Q8C7J7; Q923B1; Q99MT1	ENSMUSG00000032469						58	0	4.625	0.304	0.236	2.21	-1.72	-2.08	0.230981	0.0798374	0.0018969	0.846612	0.364776	0.0166701	0	0	0	16.4214	14.8998	15.3827	199.3	63.4	16.4	43.1	208.3	69.6							1	1	1	1	1	1	199.3	63.4	16.4	43.1	208.3	69.6	56186	30569.4	7012.27	31580.9		35711	146065	46439.2	12034.5	31580.9	152665	50983	1	1	1	1		1	High	High	Peak Found	Peak Found	Not Found	Peak Found	High	Not Found	High	Not Found	Peak Found	Not Found	Peak Found	Not Found	Not Found	Not Found	Peak Found	Not Found	High	High	Peak Found	Peak Found	Not Found	Peak Found	High	High	Peak Found	Peak Found	Not Found	Peak Found	1	0		0
FALSE		High	None	-8398977208739118239	1501	Q8VBT9-2	Isoform 2 of Tether containing UBX domain for GLUT4 OS=Mus musculus OX=10090 GN=Aspscr1	MVPVSRSREGPENIVRIAFQLDDGSRLQDAFCSRQTLWELLSHFAQTRERLQQLGEKTPVCVYMRNEVTGRAALQNTTLQSLGLTGGSATIRFVIKQCDTAGKQESIAVRSKAPGSPVSSLSADQASSSTLLPLNSGEFSRGDLNHEGDANTSGTGLEGGPKPTDAQTKQSTSEPASAPFVPFSGGGQRLGGPSASLRPLTSPSANSSKSFSGPGGPSKPKKPKPGEEPQQEPEPPVDRDPVVYHPDLEDLLQPWPAEVPDEFFEVTVDDVRRRLAQLKSERKRLEEAPLVTKAFREAQMKEKLERYPKVALRVLFPDRYILQGFFRPSETVGDLRDFVRSHLGNPELSFYLFIAPPKMVLDDHTLTLFQANLFPAALVHFGAEEPTGLYLEPGLLEHTVSPSTADVLVARCMSRASGSPPLLPAPDPVSLESEPIAEDGALGPPEPIQGTAQPVKRSLGKVPKWLKLPASKR	>sp|Q8VBT9-2|ASPC1_MOUSE Isoform 2 of Tether containing UBX domain for GLUT4 OS=Mus musculus OX=10090 GN=Aspscr1	0	48.082	0	17	3	43	0	3	473	51.3	6.48	2580.51	100.42	4	17	12	31	1	3							Aspscr1	Q8VBT9-2							0	0	4.566	1.2	1.388	2.19	0.26	0.47	0.0505266	0.553154	0.169603	0.587754	0.909992	0.463319	0.31	0.51	52.61	21.9017	22.308	21.7278	192.5	110.6	104	43.5	88.5	60.9							1	1	1	1	1	1	192.5	110.6	104	43.5	88.5	60.9	2.49805e+06	2.47786e+06	2.06238e+06	1.42001e+06	2.71457e+06	1.41062e+06	6.555e+06	3.76423e+06	3.53946e+06	1.4822e+06	3.01263e+06	2.07466e+06	2	3	3	2	3	2	High	High	High	High	High	High	High	High	High	High	High	High	High	High	High	High	High	High	High	High	High	High	High	High	High	High	High	High	High	High	1	0		0
FALSE		High	None	-964573085246191212	1501	A2AC05	Tether-containing UBX domain for GLUT4 (Fragment) OS=Mus musculus OX=10090 GN=Aspscr1 PE=1 SV=1	MVPVSRSREGPENIVRIAFQLDDGSRLQDAFCSRQTLWELLSHFAQTRERLQQLGEKTPVCVYMRNEVTGRAALQNTTLQSLGLTGGSATIRFVIKQCDTAGKQESIAVRSKAPGSPVSSLSADQASSSTLLPLNSGEFSRGDLNHEGDANTSGTGLEGGPKPTDAQTKQSTSEPASAPFVPFSGGGQRLGGPSASLRPLTSPSANSSKSFSGPGGPSKP	>tr|A2AC05|A2AC05_MOUSE Tether-containing UBX domain for GLUT4 (Fragment) OS=Mus musculus OX=10090 GN=Aspscr1 PE=1 SV=1	0	48.082	0	36	3	43	0	3	220	23	8.66	2580.51	100.42	9	36	12	31	1	3							Aspscr1	A2AC05	ENSMUSG00000025142						0	0	4.566	1.2	1.388	2.19	0.26	0.47	0.0505266	0.553154	0.169603	0.587754	0.909992	0.463319	0.31	0.51	52.61	21.9017	22.308	21.7278	192.5	110.6	104	43.5	88.5	60.9							1	1	1	1	1	1	192.5	110.6	104	43.5	88.5	60.9	2.49805e+06	2.47786e+06	2.06238e+06	1.42001e+06	2.71457e+06	1.41062e+06	6.555e+06	3.76423e+06	3.53946e+06	1.4822e+06	3.01263e+06	2.07466e+06	2	3	3	2	3	2	High	High	High	High	High	High	High	High	High	High	High	High	High	High	High	High	High	High	High	High	High	High	High	High	High	High	High	High	High	High	1	0		0
FALSE		High	None	-7405467263885874786	1501	Q8VBT9-3	Isoform 3 of Tether containing UBX domain for GLUT4 OS=Mus musculus OX=10090 GN=Aspscr1	MVPVSRSREGPENIVRIAFQLDDGSRLQDAFCSRQTLWELLSHFAQTRERLQQLGEKTPVCVYMRNEVTGRAALQNTTLQSLGLTGGSATIRFVIKQCDTAGKQESIAVRSKAPGSPVSSLSADQASSSTLLPLNSGEFSRGDLNHEGDANTSGTGLEGGPKPTDAQTKQSTSEPASAPFVPFSGGGQRLGGPSASLRPLTSPSANSSKSFSGPGGPSKPKKPKPGEEPQQEPEPPVDRDPVVYHPDLEDLLQPWPAEVPDEFFEVTVDDVRRRLAQLKSERKRLEEAPLVTKAFREAQMKEKLERYPKVALRVLFPDRYILQGFFRPSETVIAPPKMVLDDHTLTLFQANLFPAALVHFGAEEPTGLYLEPGLLEHTVSPSTADVLVARCMSRASGSPPLLPAPDPVSLESEPIAEDGALGPPEPIQGTAQPVKRSLGKVPKWLKLPASKR	>sp|Q8VBT9-3|ASPC1_MOUSE Isoform 3 of Tether containing UBX domain for GLUT4 OS=Mus musculus OX=10090 GN=Aspscr1	0	48.082	0	17	3	43	0	3	452	48.9	6.58	2580.51	100.42	4	17	12	31	1	3							Aspscr1	Q8VBT9-3							0	0	4.566	1.2	1.388	2.19	0.26	0.47	0.0505266	0.553154	0.169603	0.587754	0.909992	0.463319	0.31	0.51	52.61	21.9017	22.308	21.7278	192.5	110.6	104	43.5	88.5	60.9							1	1	1	1	1	1	192.5	110.6	104	43.5	88.5	60.9	2.49805e+06	2.47786e+06	2.06238e+06	1.42001e+06	2.71457e+06	1.41062e+06	6.555e+06	3.76423e+06	3.53946e+06	1.4822e+06	3.01263e+06	2.07466e+06	2	3	3	2	3	2	High	High	High	High	High	High	High	High	High	High	High	High	High	High	High	High	High	High	High	High	High	High	High	High	High	High	High	High	High	High	1	0		0
FALSE		High	None	-7782101719090003239	1103	G3UYW7	Transcriptional coactivator YAP1 (Fragment) OS=Mus musculus OX=10090 GN=Yap1 PE=1 SV=1	XTDAGTAGALTPQHVRAHSSPASLQLGAVSPGTLTASGVVSGPAAAPAAQHLRQSSFEIPDDVPLPAGWEMAKTSSGQRYFLNHNDQTTTWQDPRKAMLSQLNVPAPASPAVPQTLMNSASGPLPDGWEQAMTQDGEVYYINHKNKTTSWLDPRLDPRFGKAMNQRITQSAPVKQPPPLAPQSPQGGVLGGGSSNQQQQIQLQQLQMEKERLRLKQQELFRQAIRNINPSTANAPKCQELALRSQLPTLEQDGGTPNAVSSPGMSQELRTMTTNSSDPFLNSGTYHSRDESTDSGLSMSSYSIPRTPDDFLNSVDEMDTGDTISQSTLPSQQSRFPDYLEALPGTNVDLGTLEGDAMNIEGEELMPSLQEALSSEILDVESVLAATKLDKESFLTWL	>tr|G3UYW7|G3UYW7_MOUSE Transcriptional coactivator YAP1 (Fragment) OS=Mus musculus OX=10090 GN=Yap1 PE=1 SV=1	0	46.477	0	38	6	25	0	6	397	42.8	4.87	1125.3	49.51	12	38	6	19	3	6				Pf00397			Yap1	G3UYW7	ENSMUSG00000053110						1	0	4.551	2.547	1.184	2.19	1.35	0.24	0.138609	0.0138349	0.672012	0.792312	0.100424	0.893161	107.75	33.9	75.61	20.1501	21.2106	19.6977	190.1	170.9	62.4	26.4	91	59.2							1	1	1	1	1	1	190.1	170.9	62.4	26.4	91	59.2	1.00906e+06	1.63455e+06	318226	154479	792253	532124	2.76206e+06	2.48311e+06	906754	383449	1.32313e+06	860845	3	4	2	1	1	2	High	High	High	Peak Found	High	High	High	High	High	High	Not Found	High	Not Found	Peak Found	High	High	High	Peak Found	High	High	High	Peak Found	High	High	High	High	High	Peak Found	High	High	1	0		0
FALSE		High	Master Protein	3308106823619847604	2744	Q9JLI8	Squamous cell carcinoma antigen recognized by T-cells 3 OS=Mus musculus OX=10090 GN=Sart3 PE=1 SV=1	MATTAASSASEPEVEPQAGPEAEGEEDEAKPAGVQRKVLSGAVAAEAAEAKGPGWDLQREGASGSDGDEEDAMASSAESSAGEDEWEYDEEEEKNQLEIERLEEQLSINGYDYNCHVELIRLLRLEGELSRVRAARQKMSELFPLTEELWLEWLHDEISMAMDGLDREHVYELFERAVKDYICPNIWLEYGQYSVGGIGQKGGLEKVRSVFERALSSVGLHMTKGLAIWEAYREFESAIVEAARLEKVHSLFRRQLAIPLYEMEATFAEYEEWSEEPMPESVLQSYQKALGQLEKYKPYEEALLQAEAPRLAEYQAYIDFEMKIGDPARIQLIFERALVENCLVPDLWIRYSQYLDRQLKVKDLVLSVHSRAVRNCPWTVALWSRYLLAMERHGLDHQTISATFENALSAGFIQATDYVEIWQVYLDYLRRRVDFRQDSSKELEELRSMFTRALEYLQQEVEERFSESGDPSCLIMQSWARVEARLCNNMQKARELWDSIMTRGNAKYANMWLEYYNLERAHGDTQHCRKALHRAVQCTSDYPEHVCEVLLTMERTEGTLEDWDLAIQKTETRLARVNEQRMKAAEKEAALVQQEEEKAEQRKKVRAEKKALKKKKKTRGADKRREDEDEENEWGEEEEEQPSKRRRTENSLASGEASAMKEETELSGKCLTIDVGPPSKQKEKAASLKRDMPKVAHDSSKDSVTVFVSNLPYSIEEPEVKLRPLFEVCGEVVQIRPIFSNRGDFRGYCYVEFGEEKSAQQALELDRKIVEGRPMFVSPCVDKSKNPDFKVFRYSTTLEKHKLFISGLPFSCTKEELEDICKAHGTVKDLRLVTNRAGKPKGLAYVEYENESQASQAVMKMDGMTIRENVIKVAISNPPQRKVPEKPEVRTAPGAPMLPRQMYGARGKGRTQLSLLPRALQRQGAAPQAENGPAPGPAVAPSVATEAPKMSNADFAKLLLRK	>sp|Q9JLI8|SART3_MOUSE Squamous cell carcinoma antigen recognized by T-cells 3 OS=Mus musculus OX=10090 GN=Sart3 PE=1 SV=1	0	20.551	0	5	3	9	3	3	962	109.6	5.24	508	13.94	2	5	3	6	2	3	cell cycle OR cell proliferation;cell organization and biogenesis;RNA metabolism OR transcription;other metabolic processes;developmental processes;other biological processes	nucleus;other cell component	nucleic acid binding activity;other molecular function	Pf00076, Pf05391, Pf16605	[GO:0000244]; GO:0000387; GO:0022618; GO:0000398; GO:0065003; GO:0071826; GO:0022613; GO:0000377; GO:0006397; GO:0022607; GO:0043933; GO:0044085; GO:0000375; GO:0006396; GO:0016071; GO:0016043; GO:0071840; GO:0008380; GO:0016070; GO:0010467; GO:0009987; GO:0090304; GO:0043170; GO:0008150; GO:0006139; GO:0071704; GO:0006725; GO:0034641; GO:0044238; GO:0046483; GO:1901360; GO:0008152; GO:0044237; GO:0006807 [GO:0000387]; GO:0022618; GO:0000398; GO:0065003; GO:0071826; GO:0022613; GO:0000377; GO:0006397; GO:0022607; GO:0043933; GO:0044085; GO:0000375; GO:0006396; GO:0016071; GO:0016043; GO:0071840; GO:0008380; GO:0016070; GO:0010467; GO:0009987; GO:0090304; GO:0043170; GO:0008150; GO:0006139; GO:0071704; GO:0006725; GO:0034641; GO:0044238; GO:0046483; GO:1901360; GO:0008152; GO:0044237; GO:0006807 [GO:0000398]; GO:0000377; GO:0006397; GO:0000375; GO:0006396; GO:0016071; GO:0008380; GO:0016070; GO:0010467; GO:0090304; GO:0043170; GO:0006139; GO:0071704; GO:0006725; GO:0034641; GO:0044238; GO:0046483; GO:1901360; GO:0008152; GO:0044237; GO:0006807; GO:0008150; GO:0009987 [GO:0000902]; GO:0009653; GO:0032502; GO:0048856; GO:0008150 [GO:0003723]; GO:0003676; GO:0097159; GO:1901363; GO:0005488; GO:0003674 [GO:0005634]; GO:0043231; GO:0043227; GO:0043229; GO:0043226; GO:0005622; GO:0110165; GO:0005575 [GO:0005654]; GO:0110165; GO:0031981; GO:0005575; GO:0070013; GO:0005634; GO:0043233; GO:0043229; GO:0043231; GO:0031974; GO:0043226; GO:0005622; GO:0043227 [GO:0005691]; GO:0097525; GO:0030532; GO:0120114; GO:0140513; GO:1990904; GO:0032991; GO:0005634; GO:0005575; GO:0043231; GO:0043227; GO:0043229; GO:0043226; GO:0005622; GO:0110165 [GO:0005737]; GO:0110165; GO:0005622; GO:0005575 [GO:0006334]; GO:0034728; GO:0065004; GO:0031497; GO:0006338; GO:0071824; GO:0065003; GO:0006333; GO:0022607; GO:0006323; GO:0006325; GO:0043933; GO:0016043; GO:0044085; GO:0071103; GO:0051276; GO:0071840; GO:0006996; GO:0009987; GO:0008150 [GO:0010468]; GO:0060255; GO:0019222; GO:0050789; GO:0065007; GO:0008150 [GO:0015030]; GO:0016604; GO:0110165; GO:0005654; GO:0005575; GO:0031981; GO:0070013; GO:0005634; GO:0043233; GO:0043229; GO:0043231; GO:0031974; GO:0043226; GO:0005622; GO:0043227 [GO:0016607]; GO:0016604; GO:0110165; GO:0005654; GO:0005575; GO:0031981; GO:0070013; GO:0005634; GO:0043233; GO:0043229; GO:0043231; GO:0031974; GO:0043226; GO:0005622; GO:0043227 [GO:0017070]; GO:0017069; GO:0003723; GO:0003676; GO:0097159; GO:1901363; GO:0005488; GO:0003674 [GO:0030621]; GO:0017069; GO:0003723; GO:0003676; GO:0097159; GO:1901363; GO:0005488; GO:0003674 [GO:0030624]; GO:0017069; GO:0003723; GO:0003676; GO:0097159; GO:1901363; GO:0005488; GO:0003674 [GO:0042393]; GO:0005515; GO:0005488; GO:0003674 [GO:0048872]; GO:0042592; GO:0065008; GO:0065007; GO:0008150 [GO:0061574]; GO:0032991; GO:0005575 [GO:0071001]; GO:0097525; GO:0030532; GO:0120114; GO:0140513; GO:1990904; GO:0032991; GO:0005634; GO:0005575; GO:0043231; GO:0043227; GO:0043229; GO:0043226; GO:0005622; GO:0110165 [GO:0071425]; GO:0072089; GO:0030097; GO:0008283; GO:0048534; GO:0009987; GO:0048513; GO:0002520; GO:0008150; GO:0048856; GO:0048731; GO:0002376; GO:0032502; GO:0007275; GO:0032501 [GO:1903586]; GO:0031058; GO:1903003; GO:1903584; GO:0031056; GO:0031401; GO:0045862; GO:0090085; GO:1903322; GO:0031399; GO:0032270; GO:0030162; GO:1903320; GO:0032268; GO:0031325; GO:0051247; GO:0051246; GO:0031323; GO:0009893; GO:0048522; GO:0010604; GO:0051173; GO:0051171; GO:0060255; GO:0080090; GO:0019222; GO:0050794; GO:0048518; GO:0050789; GO:0065007; GO:0008150 [GO:1990381]; GO:0002020; GO:0019899; GO:0005515; GO:0005488; GO:0003674	53890	Sart3	mmu:53890; Q6ZQI2; Q8BPK9; Q8C3B7; Q8CFU9; Q9JLI8	ENSMUSG00000018974	WP310	mRNA processing				139	1	4.544	5.076	0.699	2.18	2.34	-0.52	0.149506	4.17666e-05	0.167549	0.798638	0.000792298	0.460279	24.56	6.44	21.79	19.9519	20.6378	20.2589	145.4	174.4	73.9	52.9	54.6	98.8							1	1	1	1	1	1	145.4	174.4	73.9	52.9	54.6	98.8	654925	1.34425e+06	489544	359257	287321	765173	1.70258e+06	2.04211e+06	865633	619028	638657	1.15652e+06	3	3	2	1	1	2	High	High	Peak Found	Peak Found	Peak Found	High	High	High	High	Peak Found	Peak Found	Peak Found	Peak Found	Not Found	Not Found	Peak Found	Peak Found	High	High	High	Peak Found	Peak Found	Peak Found	High	High	High	Peak Found	Peak Found	Peak Found	High	1	0		0
FALSE		High	Master Protein Candidate	-107546857532623295	1804	A0A1D5RMM8	Paxillin OS=Mus musculus OX=10090 GN=Pxn PE=1 SV=2	MDDLDALLADLESTTSHISKRPVFLSEEPPYSYPTGNHTYQEIAVPPPVPPPPSSEALNGTVLDPLDQWQPSGSRYAHQQPPSPLPVYSSSAKNSSASNTQDGVGSLCSRAGEEEHVYSFPNKQKSAEPSPTVMSSSLGSNLSELDRLLLELNAVQHSPPGFPADEAESSPPLPGALSPLYGIPENNTPLGGKAGPLVKEKPKRNGGRGLEDVRPSVESLLDELESSVPSPVPAITVNQGEMSSPQRVTSSQQQTRISASSATRELDELMASLSDFKTSTSAVLLSSQGLLPGSSPPPPLTLLHPPLPPTNSSPGDHTPEALYTEGSSQVLLPSVAPRWLGLGSPEETSDTQNSRYPSVAASQQSRGAKSQAQVRCGLMGAVGPPSRTPPCHTPYPARSIGSPGPLANHVFSEETVAPIWGQPQALTASRPESPHGVTYSFQEGLEPPAVALDRQDILPDTWALTKECALQERVQSEPEGLGSTCPAAGDKEPLRGKTPQKGSLGGPTEALGSPGNPEGTTEATLEARKEQPEPSYAMAVGTPSVSERISTSGQIRSVIRRSRETGHVHPMSRELSPRRRLDPASLSRNPSQEQLIAELQGRLGIQLAAEEVAGTPEQDWLTEGVVITVQPRGRQAGGQLVEKVVYPPDSPVPLRRTISVVAPSPPAPLLQDHPDPSTGSSPLPPSLPTPSWPGPLAAASASSSGVQTEGGKSPEEGGRGPPGLTSVPHTVRSVGCQTNEDPLFCPMQMQGLEQRVDGERPWAASWPPSSRQSSPEGQDEGGFMAQGKTGSSSPPGGLSKPGSQLDSMLGSLQSDLNKLGVATVAKGVCGACKKPIAGQVVTAMGKTWHPEHFVCTHCQEEIGSRNFFERDGQPYCEKDYHSLFSPRCYYCNGPILDKVVTALDRTWHPEHFFCAQCGAFFGPEGFHEKDGKAYCRKDYFDMFAPKCGGCARAILENYISALNTLWHPECFVCRECFTPFVNGSFFEHDGQPYCEVHYHERRGSLCSGCQKPITGRCITAMAKKFHPEHFVCAFCLKQLNKGTFKEQNDKPYCQSCFVKLFC	>tr|A0A1D5RMM8|A0A1D5RMM8_MOUSE Paxillin OS=Mus musculus OX=10090 GN=Pxn PE=1 SV=2	0	49.527	0	10	5	27	0	5	1062	113.6	5.9	3459.75	36.85	6	10	13	14	4	5	cell adhesion	cytosol;cytoskeleton;other cell component	other molecular function	Pf00412, Pf03535	[GO:0005829]; GO:0110165; GO:0005737; GO:0005575; GO:0005622 [GO:0005856]; GO:0043232; GO:0043228; GO:0043229; GO:0043226; GO:0005622; GO:0110165; GO:0005575 [GO:0005925]; GO:0030055; GO:0070161; GO:0030054; GO:0110165; GO:0005575 [GO:0005938]; GO:0005737; GO:0071944; GO:0110165; GO:0005622; GO:0005575 [GO:0007160]; GO:0031589; GO:0007155; GO:0009987; GO:0022610; GO:0008150 [GO:0046872]; GO:0043169; GO:0043167; GO:0005488; GO:0003674		Pxn	A0A1D5RMM8	ENSMUSG00000029528						29	0	4.542	3.701	1.804	2.18	1.89	0.85	0.0938802	8.53054e-05	0.0114906	0.726913	0.00140492	0.0723143	106.61	76.34	51.42	21.2316	22.0756	21.5281	138.9	167.8	104.2	45.3	65.8	77.9							1	1	1	1	1	1	138.9	167.8	104.2	45.3	65.8	77.9	1.40593e+06	2.9055e+06	1.58784e+06	1.05643e+06	1.51458e+06	1.43625e+06	3.65495e+06	4.41387e+06	2.74155e+06	1.1906e+06	1.73224e+06	2.05046e+06	4	4	3	2	3	4	High	High	High	Peak Found	High	High	High	High	High	Peak Found	High	High	Peak Found	Peak Found	Peak Found	High	Peak Found	High	High	High	High	Peak Found	High	High	High	High	High	Peak Found	High	High	1	0		0
FALSE		High	Master Protein	-1960908820287805234	1804	F8VQ28	Paxillin OS=Mus musculus OX=10090 GN=Pxn PE=1 SV=1	MDDLDALLADLESTTSHISKRPVFLSEEPPYSYPTGNHTYQEIAVPPPVPPPPSSEALNGTVLDPLDQWQPSGSRYAHQQPPSPLPVYSSSAKNSSASNTQDGVGSLCSRAGEEEHVYSFPNKQKSAEPSPTVMSSSLGSNLSELDRLLLELNAVQHSPPGFPADEAESSPPLPGALSPLYGIPENNTPLGGKAGPLVKEKPKRNGGRGLEDVRPSVESLLDELESSVPSPVPAITVNQGEMSSPQRVTSSQQQTRISASSATRELDELMASLSDFKMQGLEQRVDGERPWAASWPPSSRQSSPEGQDEGGFMAQGKTGSSSPPGGLSKPGSQLDSMLGSLQSDLNKLGVATVAKGVCGACKKPIAGQVVTAMGKTWHPEHFVCTHCQEEIGSRNFFERDGQPYCEKDYHSLFSPRCYYCNGPILDKVVTALDRTWHPEHFFCAQCGAFFGPEGFHEKDGKAYCRKDYFDMFAPKCGGCARAILENYISALNTLWHPECFVCRECFTPFVNGSFFEHDGQPYCEVHYHERRGSLCSGCQKPITGRCITAMAKKFHPEHFVCAFCLKQLNKGTFKEQNDKPYCQSCFVKLFC	>tr|F8VQ28|F8VQ28_MOUSE Paxillin OS=Mus musculus OX=10090 GN=Pxn PE=1 SV=1	0	49.527	0	17	5	27	0	5	591	64.5	6.02	3459.75	36.85	11	17	13	14	4	5	cell adhesion	cytoskeleton;other cell component	other molecular function	Pf00412, Pf03535	[GO:0005856]; GO:0043232; GO:0043228; GO:0043229; GO:0043226; GO:0005622; GO:0110165; GO:0005575 [GO:0005925]; GO:0030055; GO:0070161; GO:0030054; GO:0110165; GO:0005575 [GO:0005938]; GO:0005737; GO:0071944; GO:0110165; GO:0005622; GO:0005575 [GO:0007160]; GO:0031589; GO:0007155; GO:0009987; GO:0022610; GO:0008150 [GO:0046872]; GO:0043169; GO:0043167; GO:0005488; GO:0003674	19303	Pxn	F8VQ28; mmu:19303	ENSMUSG00000029528	WP2292; WP373; WP387; WP523; WP572; WP6; WP85	Chemokine signaling pathway; IL-3 signaling pathway; IL-6 signaling pathway; Regulation of actin cytoskeleton; EGFR1 signaling pathway; Integrin-mediated cell adhesion; Focal adhesion				28	7	4.542	3.701	1.804	2.18	1.89	0.85	0.0938802	8.53054e-05	0.0114906	0.726913	0.00140492	0.0723143	106.61	76.34	51.42	21.2316	22.0756	21.5281	138.9	167.8	104.2	45.3	65.8	77.9							1	1	1	1	1	1	138.9	167.8	104.2	45.3	65.8	77.9	1.40593e+06	2.9055e+06	1.58784e+06	1.05643e+06	1.51458e+06	1.43625e+06	3.65495e+06	4.41387e+06	2.74155e+06	1.1906e+06	1.73224e+06	2.05046e+06	4	4	3	2	3	4	High	High	High	Peak Found	High	High	High	High	High	Peak Found	High	High	Peak Found	Peak Found	Peak Found	High	Peak Found	High	High	High	High	Peak Found	High	High	High	High	High	Peak Found	High	High	1	0		0
FALSE		High	Master Protein Candidate	-566460081260887766	1804	Q8VI36	Paxillin OS=Mus musculus OX=10090 GN=Pxn PE=1 SV=1	MDDLDALLADLESTTSHISKRPVFLSEEPPYSYPTGNHTYQEIAVPPPVPPPPSSEALNGTVLDPLDQWQPSGSRYAHQQPPSPLPVYSSSAKNSSASNTQDGVGSLCSRAGEEEHVYSFPNKQKSAEPSPTVMSSSLGSNLSELDRLLLELNAVQHSPPGFPADEAESSPPLPGALSPLYGIPENNTPLGGKAGPLVKEKPKRNGGRGLEDVRPSVESLLDELESSVPSPVPAITVNQGEMSSPQRVTSSQQQTRISASSATRELDELMASLSDFKMQGLEQRVDGERPWAAGWPPSSRQSSPEGQDEGGFMAQGKTGSSSPPGGLSKPGSQLDSMLGSLQSDLNKLGVATVAKGVCGACKKPIAGQVVTAMGKTWHPEHFVCTHCQEEIGSRNFFERDGQPYCEKDYHSLFSPRCYYCNGPILDKVVTALDRTWHPEHFFCAQCGAFFGPEGFHEKDGKAYCRKDYFDMFAPKCGGCARAILENYISALNTLWHPECFVCRECFTPFVNGSFFEHDGQPYCEVHYHERRGSLCSGCQKPITGRCITAMAKKFHPEHFVCAFCLKQLNKGTFKEQNDKPYCQSCFVKLFC	>sp|Q8VI36|PAXI_MOUSE Paxillin OS=Mus musculus OX=10090 GN=Pxn PE=1 SV=1	0	49.527	0	17	5	27	0	5	591	64.4	6.02	3459.75	36.85	11	17	13	14	4	5	cell adhesion;cell organization and biogenesis;protein metabolism;other metabolic processes;developmental processes;signal transduction;other biological processes	plasma membrane;other membranes;cytosol;cytoskeleton;other cell component	signal transduction activity or receptor binding;cytoskeletal activity;other molecular function	Pf00412, Pf03535	[GO:0001725]; GO:0042641; GO:0097517; GO:0110165; GO:0015629; GO:0032432; GO:0005575; GO:0005856; GO:0043232; GO:0043228; GO:0043229; GO:0043226; GO:0005622 [GO:0003712]; GO:0140110; GO:0003674; GO:0006355; GO:0010468; GO:1903506; GO:0060255; GO:2001141; GO:0019222; GO:0010556; GO:0031326; GO:0051252; GO:0050789; GO:0009889; GO:0031323; GO:0019219; GO:0065007; GO:0050794; GO:0051171; GO:0080090; GO:0008150 [GO:0005078]; GO:0035591; GO:0043410; GO:0030674; GO:0043408; GO:1902533; GO:0060090; GO:1902531; GO:0009967; GO:0003674; GO:0009966; GO:0010647; GO:0023056; GO:0048584; GO:0010646; GO:0023051; GO:0048583; GO:0048522; GO:0048518; GO:0050794; GO:0050789; GO:0065007; GO:0008150 [GO:0005178]; GO:0005102; GO:0044877; GO:0050839; GO:0005515; GO:0005488; GO:0003674 [GO:0005829]; GO:0110165; GO:0005737; GO:0005575; GO:0005622 [GO:0005886]; GO:0016020; GO:0071944; GO:0110165; GO:0005575 [GO:0005911]; GO:0070161; GO:0030054; GO:0110165; GO:0005575 [GO:0005925]; GO:0030055; GO:0070161; GO:0030054; GO:0110165; GO:0005575 [GO:0005938]; GO:0005737; GO:0071944; GO:0110165; GO:0005622; GO:0005575 [GO:0007010]; GO:0006996; GO:0016043; GO:0071840; GO:0009987; GO:0008150 [GO:0007179]; GO:0007178; GO:0071560; GO:0007167; GO:0071363; GO:0071495; GO:0071559; GO:0007166; GO:0070848; GO:0071310; GO:0009719; GO:0007165; GO:0010033; GO:0070887; GO:0050896; GO:0009987; GO:0050794; GO:0007154; GO:0023052; GO:0051716; GO:0042221; GO:0008150; GO:0050789; GO:0065007 [GO:0007229]; GO:0007166; GO:0007165; GO:0009987; GO:0050794; GO:0007154; GO:0023052; GO:0051716; GO:0008150; GO:0050789; GO:0050896; GO:0065007 [GO:0008013]; GO:0005515; GO:0005488; GO:0003674 [GO:0008360]; GO:0022604; GO:0065008; GO:0022603; GO:0065007; GO:0050793; GO:0008150; GO:0050789 [GO:0017166]; GO:0008092; GO:0005515; GO:0005488; GO:0003674 [GO:0018108]; GO:0006468; GO:0018212; GO:0006464; GO:0016310; GO:0018193; GO:0036211; GO:0044267; GO:0006796; GO:0019538; GO:0043412; GO:0044260; GO:0006793; GO:0043170; GO:0044238; GO:1901564; GO:0044237; GO:0071704; GO:0008152; GO:0006807; GO:0009987; GO:0008150 [GO:0019901]; GO:0019900; GO:0019899; GO:0005515; GO:0005488; GO:0003674 [GO:0019903]; GO:0019902; GO:0019899; GO:0005515; GO:0005488; GO:0003674 [GO:0030027]; GO:0120025; GO:0031252; GO:0042995; GO:0110165; GO:0005575 [GO:0030032]; GO:0097581; GO:0120031; GO:0120036; GO:0030031; GO:0030030; GO:0022607; GO:0016043; GO:0044085; GO:0071840; GO:0009987; GO:0008150 [GO:0030159]; GO:0035591; GO:0030674; GO:0060090; GO:0003674 [GO:0031252]; GO:0110165; GO:0005575 [GO:0031625]; GO:0044389; GO:0019899; GO:0005515; GO:0005488; GO:0003674 [GO:0034446]; GO:0000904; GO:0031589; GO:0000902; GO:0048468; GO:0007155; GO:0009653; GO:0048856; GO:0048869; GO:0030154; GO:0009987; GO:0022610; GO:0032502; GO:0008150 [GO:0038191]; GO:0005102; GO:0005515; GO:0005488; GO:0003674 [GO:0043542]; GO:0010631; GO:0001667; GO:0090132; GO:0016477; GO:0090130; GO:0048870; GO:0032501; GO:0006928; GO:0040011; GO:0051674; GO:0008150; GO:0009987; GO:0051179 [GO:0044877]; GO:0005488; GO:0003674 [GO:0045766]; GO:0045765; GO:1904018; GO:0022603; GO:1901342; GO:0051094; GO:0051240; GO:0050793; GO:2000026; GO:0048518; GO:0051239; GO:0050789; GO:0065007; GO:0008150 [GO:0045860]; GO:0001934; GO:0033674; GO:0045859; GO:0001932; GO:0031401; GO:0042327; GO:0043549; GO:0051347; GO:0031399; GO:0042325; GO:0032270; GO:0045937; GO:0051338; GO:0043085; GO:0032268; GO:0019220; GO:0031325; GO:0051247; GO:0010562; GO:0050790; GO:0044093; GO:0031323; GO:0051246; GO:0051174; GO:0009893; GO:0048522; GO:0010604; GO:0051173; GO:0065009; GO:0019222; GO:0050794; GO:0051171; GO:0060255; GO:0080090; GO:0048518; GO:0065007; GO:0050789; GO:0008150 [GO:0046872]; GO:0043169; GO:0043167; GO:0005488; GO:0003674 [GO:0048041]; GO:0007044; GO:0007160; GO:0034329; GO:0150115; GO:0031589; GO:0022607; GO:0034330; GO:0007155; GO:0016043; GO:0044085; GO:0009987; GO:0022610; GO:0071840; GO:0008150 [GO:0048754]; GO:0035239; GO:0061138; GO:0060562; GO:0009653; GO:0035295; GO:0001763; GO:0002009; GO:0032502; GO:0048856; GO:0007275; GO:0032501; GO:0048729; GO:0060429; GO:0008150; GO:0009888 [GO:0051435]; GO:0051400; GO:0019904; GO:0005515; GO:0005488; GO:0003674 [GO:0051496]; GO:0032233; GO:0051492; GO:0032231; GO:0044089; GO:0051495; GO:1902905; GO:0110020; GO:0044087; GO:0110053; GO:0048522; GO:0010638; GO:0051493; GO:0051130; GO:1902903; GO:0032956; GO:0050794; GO:0048518; GO:0033043; GO:0051128; GO:0032970; GO:0050789; GO:0065007; GO:0008150 [GO:0060396]; GO:0007169; GO:0071378; GO:0007167; GO:0060416; GO:0071375; GO:0007166; GO:0043434; GO:0032870; GO:1901653; GO:0007165; GO:0009725; GO:1901652; GO:0071310; GO:0071495; GO:0071417; GO:1901701; GO:0009987; GO:0050794; GO:0007154; GO:0023052; GO:0051716; GO:0009719; GO:0010033; GO:0010243; GO:1901700; GO:0070887; GO:1901699; GO:0008150; GO:0050789; GO:0050896; GO:0042221; GO:1901698; GO:0065007 [GO:1901652]; GO:0010243; GO:1901700; GO:0010033; GO:1901698; GO:0042221; GO:0050896; GO:0008150	19303	Pxn	mmu:19303; Q3TB62; Q3TZQ6; Q8VI36; Q8VI37	ENSMUSG00000029528	WP2292; WP373; WP387; WP523; WP572; WP6; WP85	Chemokine signaling pathway; IL-3 signaling pathway; IL-6 signaling pathway; Regulation of actin cytoskeleton; EGFR1 signaling pathway; Integrin-mediated cell adhesion; Focal adhesion	R-MMU-446343; R-MMU-180292; R-MMU-4420097; R-MMU-8849471; R-MMU-445355; R-MMU-446388	R-MMU-446343; R-MMU-180292; R-MMU-4420097; R-MMU-8849471; R-MMU-445355; R-MMU-446388	Localization of the PINCH-ILK-PARVIN complex to focal adhesions; GAB1 signalosome; VEGFA-VEGFR2 Pathway; PTK6 Regulates RHO GTPases, RAS GTPase and MAP kinases; Smooth Muscle Contraction; Regulation of cytoskeletal remodeling and cell spreading by IPP complex components	262	13	4.542	3.701	1.804	2.18	1.89	0.85	0.0938802	8.53054e-05	0.0114906	0.726913	0.00140492	0.0723143	106.61	76.34	51.42	21.2316	22.0756	21.5281	138.9	167.8	104.2	45.3	65.8	77.9							1	1	1	1	1	1	138.9	167.8	104.2	45.3	65.8	77.9	1.40593e+06	2.9055e+06	1.58784e+06	1.05643e+06	1.51458e+06	1.43625e+06	3.65495e+06	4.41387e+06	2.74155e+06	1.1906e+06	1.73224e+06	2.05046e+06	4	4	3	2	3	4	High	High	High	Peak Found	High	High	High	High	High	Peak Found	High	High	Peak Found	Peak Found	Peak Found	High	Peak Found	High	High	High	High	Peak Found	High	High	High	High	High	Peak Found	High	High	1	0		0
FALSE		High	Master Protein Candidate	-2643386661142858080	1804	Q8VI36-2	Isoform Alpha of Paxillin OS=Mus musculus OX=10090 GN=Pxn	MDDLDALLADLESTTSHISKRPVFLSEEPPYSYPTGNHTYQEIAVPPPVPPPPSSEALNGTVLDPLDQWQPSGSRYAHQQPPSPLPVYSSSAKNSSASNTQDGVGSLCSRAGEEEHVYSFPNKQKSAEPSPTVMSSSLGSNLSELDRLLLELNAVQHSPPGFPADEAESSPPLPGALSPLYGIPENNTPLGGKAGPLVKEKPKRNGGRGLEDVRPSVESLLDELESSVPSPVPAITVNQGEMSSPQRVTSSQQQTRISASSATRELDELMASLSDFKFMAQGKTGSSSPPGGLSKPGSQLDSMLGSLQSDLNKLGVATVAKGVCGACKKPIAGQVVTAMGKTWHPEHFVCTHCQEEIGSRNFFERDGQPYCEKDYHSLFSPRCYYCNGPILDKVVTALDRTWHPEHFFCAQCGAFFGPEGFHEKDGKAYCRKDYFDMFAPKCGGCARAILENYISALNTLWHPECFVCRECFTPFVNGSFFEHDGQPYCEVHYHERRGSLCSGCQKPITGRCITAMAKKFHPEHFVCAFCLKQLNKGTFKEQNDKPYCQSCFVKLFC	>sp|Q8VI36-2|PAXI_MOUSE Isoform Alpha of Paxillin OS=Mus musculus OX=10090 GN=Pxn	0	49.527	0	18	5	27	0	5	557	60.8	6.27	3459.75	36.85	11	18	13	14	4	5							Pxn	Q8VI36-2							0	0	4.542	3.701	1.804	2.18	1.89	0.85	0.0938802	8.53054e-05	0.0114906	0.726913	0.00140492	0.0723143	106.61	76.34	51.42	21.2316	22.0756	21.5281	138.9	167.8	104.2	45.3	65.8	77.9							1	1	1	1	1	1	138.9	167.8	104.2	45.3	65.8	77.9	1.40593e+06	2.9055e+06	1.58784e+06	1.05643e+06	1.51458e+06	1.43625e+06	3.65495e+06	4.41387e+06	2.74155e+06	1.1906e+06	1.73224e+06	2.05046e+06	4	4	3	2	3	4	High	High	High	Peak Found	High	High	High	High	High	Peak Found	High	High	Peak Found	Peak Found	Peak Found	High	Peak Found	High	High	High	High	Peak Found	High	High	High	High	High	Peak Found	High	High	1	0		0
FALSE		High	None	332295075995097176	3122	A0A3B2W3M7	Non-histone chromosomal protein HMG-14 OS=Mus musculus OX=10090 GN=Hmgn1 PE=1 SV=1	MPKRKVSADGAAKAEKPAPAKVDAKPKKAAGKDKASDKKVQIKGKRGAKGKQADVADQQTTELPAENGETENQSPASEEEKEAKSD	>tr|A0A3B2W3M7|A0A3B2W3M7_MOUSE Non-histone chromosomal protein HMG-14 OS=Mus musculus OX=10090 GN=Hmgn1 PE=1 SV=1	0	40.412	0	37	2	20	0	2	86	9	9.31		60.19		37		20		2		nucleus;other cell component	nucleic acid binding activity	Pf01101	[GO:0000785]; GO:0110165; GO:0005694; GO:0005575; GO:0043232; GO:0043228; GO:0043229; GO:0043226; GO:0005622 [GO:0005634]; GO:0043231; GO:0043227; GO:0043229; GO:0043226; GO:0005622; GO:0110165; GO:0005575 [GO:0031492]; GO:0031490; GO:0031491; GO:0003677; GO:0003682; GO:0044877; GO:0003676; GO:0005488; GO:0097159; GO:1901363; GO:0003674		Hmgn1	A0A3B2W3M7	ENSMUSG00000040681	WP350	p38 Mapk signaling pathway				24	1	4.516	1.761	0.841	2.17	0.82	-0.25	0.0435776	0.0286081	0.40374	0.548149	0.176373	0.741364	16.79	6.51	25.33	22.3607	22.7751	21.9803	197	136.8	66.5	44.7	78.2	76.8							1	1	1	1	1	1	197	136.8	66.5	44.7	78.2	76.8	3.38853e+06	4.02716e+06	1.73253e+06	1.99701e+06	3.15045e+06	2.40496e+06	8.80905e+06	6.11784e+06	2.97336e+06	1.99701e+06	3.49637e+06	3.43346e+06	2	2	2	2	2	2	High	High	High	High	High	High	Peak Found	High	High	High	High	High	High	High	High	High	High	High	High	High	High	High	High	High	High	High	High	High	High	High	1	0		0
FALSE		High	Master Protein	-6804618640401015515	663	A0A571BEI2	AP2-associated protein kinase 1 (Fragment) OS=Mus musculus OX=10090 GN=Aak1 PE=1 SV=1	TQLLQAAAAEASLNKSKSATTTPSGSPRTSQQNVSNASEGSTWNPFDDDNFSKLTAEELLNKDFAKLGEGKLPEKLGGSAESLIPGFQPTQGDAFTTPSFSAGTAEKRKGGQAVDSGIPLLSVSDPFIPLQVPDAPGLQRDPSPCPVITVEHFKESMGTKGLPLYPDPCRAPGTKTQNTLASDSLAREGPSSNSSFHSSEEEGTDLEGDMLDCSGSRPLLESEEEDENCRPLQEKLGEAALFSESGVCTEPEERGQGGKKSQFLPINQRASDDLGEPDVFATAPFRSSLVPADDVDIFSKAPFVSKGSVAPSQMDEVDVFSRAPFTKKRSMEEFLAVQGSSQDLPMQANLSQSNEGPLLAGRDRAIYTPAQAQYPMTGFAPQAGLPSHSVQVADHFDGNSPRGSPMSSGGHPVDRNRGLQPQKEAFSGPAAGKPFHPQALSKYSRHYSPEDELSAEAQPIAAYKIVSQSNKQLLAGSVSVTSLSSRTTELATADPFALAPFPSKAGKQKP	>tr|A0A571BEI2|A0A571BEI2_MOUSE AP2-associated protein kinase 1 (Fragment) OS=Mus musculus OX=10090 GN=Aak1 PE=1 SV=1	0	7.237	0	5	2	12	0	2	510	54	5.01	1317.41	11.83	5	5	6	6	2	2				Pf15282			Aak1	A0A571BEI2	ENSMUSG00000057230						1	0	4.498	0.741	2.599	2.17	-0.43	1.38	0.197601	0.376953	0.0125775	0.824542	0.811886	0.0773726	119.8	75.28	15.73	18.9159	20.0057	19.0074	180.3	117.2	111.4	36.9	113.8	40.4							1	1	1	1	1	1	180.3	117.2	111.4	36.9	113.8	40.4	494610	493275	372126		559451	154843	1.28582e+06	835909	794478	263273	811256	287733	2	1	1		1	1	High	High	High	High	High	Peak Found	High	Not Found	High	High	High	Peak Found	High	Not Found	High	Peak Found	Peak Found	Not Found	High	High	High	High	High	Peak Found	High	High	High	High	High	Peak Found	1	0		0
FALSE		High	Master Protein Candidate	222867721154775488	663	Q6PIU9	Uncharacterized protein FLJ45252 homolog OS=Mus musculus OX=10090 PE=1 SV=2	MGTKGLPLYPDPCRAPGTKTQNTLASDSLAREGPSSNSSFHSSEEEGTDLEGDMLDCSGSRPLLESEEEDENCRPLQEKLGEAALFSESGVCTEPEERGQGGKKSQFLPINQRASDDLGEPDVFATAPFRSSLVPADDVDIFSKAPFVSKGSVAPSQMDEVDVFSRAPFTKKRSMEEFLAVQGSSQDLPMQANLSQSNEGPLLAGRDRAIYTPAQAQYPMTGFAPQAGLPSHSVQVADHFDGNSPRGSPMSSGGHPVDRNRGLQPQKEAFSGPAAGKPFHPQALSKYSRHYSPEDELSAEAQPIAAYKIVSQSNKQLLAGSVSVTSLSSRTTELATADPFALAPFPSKAGKQKP	>sp|Q6PIU9|YJ005_MOUSE Uncharacterized protein FLJ45252 homolog OS=Mus musculus OX=10090 PE=1 SV=2	0	7.237	0	8	2	12	0	2	354	37.7	5.07	1317.41	11.83	8	8	6	6	2	2				Pf15282											1	0	4.498	0.741	2.599	2.17	-0.43	1.38	0.197601	0.376953	0.0125775	0.824542	0.811886	0.0773726	119.8	75.28	15.73	18.9159	20.0057	19.0074	180.3	117.2	111.4	36.9	113.8	40.4							1	1	1	1	1	1	180.3	117.2	111.4	36.9	113.8	40.4	494610	493275	372126		559451	154843	1.28582e+06	835909	794478	263273	811256	287733	2	1	1		1	1	High	High	High	High	High	Peak Found	High	Not Found	High	High	High	Peak Found	High	Not Found	High	Peak Found	Peak Found	Not Found	High	High	High	High	High	Peak Found	High	High	High	High	High	Peak Found	1	0		0
FALSE		Medium	Master Protein	4204297466932509990	2874	G5E8B9	Zinc finger and BTB domain-containing protein 11 OS=Mus musculus OX=10090 GN=Zbtb11 PE=2 SV=1	MSSEESYRAILRYLTNEREPYAPGTEGNVKRKIRKAAACYVVRGGTLYYQRRQRHRKTFAELEVVLQPERRQGLIEAAHLGPGGTHHTRHQTWHDLSKTYWWRGILKQVKDYIKQCSKCQEKLDRSRPISDASEMLEELGLDLDSGEESNESEDDLSNFTSPPSTASKSSKKKPVSKHELVFVDTKGVVKRSSPKHCQAVLKQLNEQRLSNQFCDVTLLIEGEEYKAHKSVLSANSEYFRDLFIEKGAVSSHEAVVDLSGFCKASFLPLLEFAYTSVLSFDFCSMADVAVLARHLFMSEVLEICESVHKLMEEKQLTVYKKGEVQTVASTQDLAAHNGTTTPPGTRNEATTTLSGELGHCEIVLLVNGELPEAEQNGEPEQQPAPQASPEAEASVSPVEGIPEPHPEMGTASLAKESNQPESAVTREDGIVASVHPKISKENVTNASQEDSDTGNDTSPEDIGAKDCPDHSQSPGQPSKDEDTLTEATEKTDSGPDDDTYRSRLRQRSVNEGGYIRLHKGMEKKLQKRKAISKSAVQQVAQKLVQRGKKMKQPKRDAKESTEETAHKCGECGMVFPRRYAFIMHTLKHERARDYKCPLCKKQFQYSASLRAHLIRHTRKEAPTSSSSNSTSTEASGGSSEKGRTKREFICSICGRTLPKLYSLRIHMLKHTGVKPHACQVCGKTFIYKHGLKLHQSLHQSQKQFQCELCVKSFVTKRSLQEHMSIHTGESKYFCSICGKSFHRGSGLSKHLKKHQPKPEVRGYHCTQCEKSFFEARDLRQHMNKHLGVKPFQCQFCDKCYSWKKDWYSHVKSHSVTEPYRCNICGKEFYEKALFRRHVKKATHGKKGRAKQNLERVCDQCGRKFTQLREYRRHMNNHEGVKPFECLTCGVAWADARSLKRHVRTHTGERPYVCPVCSEAYIDARTLRKHMTKFHRDYVPCKIMLEKDTLQFHNQGTQVEHAVSILTADMQEQESSGPQELETVVVTGETMEVLEAVAATEECPSVSTLSDQSIMQVVNYVLAQQQGQKLSEVAEAIQTVEVEVAHMPEAE	>sp|G5E8B9|ZBT11_MOUSE Zinc finger and BTB domain-containing protein 11 OS=Mus musculus OX=10090 GN=Zbtb11 PE=2 SV=1	0.049	1.326	529	2	1	2	1	1	1050	118.5	8.25		0		2		2		1	other biological processes	nucleus	nucleic acid binding activity;other molecular function	Pf00096, Pf00651, Pf13912, Pf17921	[GO:0000978]; GO:0000977; GO:0000987; GO:0000976; GO:0001067; GO:1990837; GO:0003676; GO:0003690; GO:0043565; GO:0097159; GO:1901363; GO:0003677; GO:0005488; GO:0003674 [GO:0000981]; GO:0003700; GO:0006357; GO:0140110; GO:0006355; GO:0003674; GO:0010468; GO:1903506; GO:0060255; GO:2001141; GO:0019222; GO:0010556; GO:0031326; GO:0051252; GO:0050789; GO:0009889; GO:0031323; GO:0019219; GO:0065007; GO:0050794; GO:0051171; GO:0080090; GO:0008150 [GO:0005634]; GO:0043231; GO:0043227; GO:0043229; GO:0043226; GO:0005622; GO:0110165; GO:0005575 [GO:0005654]; GO:0110165; GO:0031981; GO:0005575; GO:0070013; GO:0005634; GO:0043233; GO:0043229; GO:0043231; GO:0031974; GO:0043226; GO:0005622; GO:0043227 [GO:0005730]; GO:0043232; GO:0031981; GO:0043228; GO:0043229; GO:0070013; GO:0005634; GO:0043226; GO:0005622; GO:0043233; GO:0043231; GO:0110165; GO:0031974; GO:0043227; GO:0005575 [GO:0006355]; GO:0010468; GO:1903506; GO:0060255; GO:2001141; GO:0019222; GO:0010556; GO:0031326; GO:0051252; GO:0050789; GO:0009889; GO:0031323; GO:0019219; GO:0065007; GO:0050794; GO:0051171; GO:0080090; GO:0008150 [GO:0046872]; GO:0043169; GO:0043167; GO:0005488; GO:0003674	271377	Zbtb11	G5E8B9; mmu:271377; Q8BZQ5	ENSMUSG00000022601						59	0	4.468	1.005	0.212	2.16	0.01	-2.24	0.0519658	0.924881	5.02598e-12	0.600055	0.995057	1.9534e-10	0	0	0	22.0844	23.0046	21.3552	185.1	137.1	17.5	41.4	136.4	82.5							1	1	1	1	1	1	185.1	137.1	17.5	41.4	136.4	82.5	2.81122e+06	3.56335e+06	401846	1635677	4.85186e+06	2.28083e+06	7.30823e+06	5.41324e+06	689649	1635677	5.38459e+06	3.25624e+06	1	1	1	1	1	1	High	High	Peak Found	Peak Found	Peak Found	Peak Found	Peak Found	High	High	Not Found	Peak Found	Not Found	Peak Found	Not Found	Peak Found	Peak Found	Peak Found	Peak Found	High	High	Peak Found	Peak Found	Peak Found	Peak Found	High	High	Peak Found	Peak Found	Peak Found	Peak Found	1	0		0
FALSE		High	Master Protein	-5884683949083991762	922	P27005	Protein S100-A8 OS=Mus musculus OX=10090 GN=S100a8 PE=1 SV=3	MPSELEKALSNLIDVYHNYSNIQGNHHALYKNDFKKMVTTECPQFVQNINIENLFRELDINSDNAINFEEFLAMVIKVGVASHKDSHKE	>sp|P27005|S10A8_MOUSE Protein S100-A8 OS=Mus musculus OX=10090 GN=S100a8 PE=1 SV=3	0	12.203	0	33	2	6	2	2	89	10.3	5.68		4.36		33		6		2	cell adhesion;cell-cell signaling;protein metabolism;other metabolic processes;stress response;developmental processes;other biological processes	non-structural extracellular;plasma membrane;other membranes;cytosol;cytoskeleton	signal transduction activity or receptor binding;cytoskeletal activity;other molecular function	Pf01023	[GO:0002523]; GO:0050900; GO:0006954; GO:0002376; GO:0016477; GO:0006952; GO:0008150; GO:0048870; GO:0006950; GO:0006928; GO:0040011; GO:0051674; GO:0050896; GO:0009987; GO:0051179 [GO:0002793]; GO:0002791; GO:0051047; GO:0051046; GO:0090087; GO:0051050; GO:0051049; GO:0048518; GO:0032879; GO:0050789; GO:0065007; GO:0008150 [GO:0005509]; GO:0046872; GO:0043169; GO:0043167; GO:0005488; GO:0003674 [GO:0005615]; GO:0110165; GO:0005576; GO:0005575 [GO:0005829]; GO:0110165; GO:0005737; GO:0005575; GO:0005622 [GO:0005886]; GO:0016020; GO:0071944; GO:0110165; GO:0005575 [GO:0006914]; GO:0044248; GO:0061919; GO:0009056; GO:0044237; GO:0009987; GO:0008152; GO:0008150 [GO:0006915]; GO:0012501; GO:0008219; GO:0009987; GO:0008150 [GO:0006919]; GO:0043280; GO:0043281; GO:2001056; GO:2000116; GO:0010950; GO:0052548; GO:0010952; GO:0052547; GO:0045862; GO:0051345; GO:0030162; GO:0051336; GO:0032270; GO:0043085; GO:0051246; GO:0050790; GO:0031325; GO:0032268; GO:0051247; GO:0044093; GO:0051171; GO:0060255; GO:0080090; GO:0065009; GO:0009893; GO:0031323; GO:0048522; GO:0010604; GO:0051173; GO:0019222; GO:0065007; GO:0048518; GO:0050794; GO:0050789; GO:0008150 [GO:0008017]; GO:0015631; GO:0008092; GO:0005515; GO:0005488; GO:0003674 [GO:0008270]; GO:0046914; GO:0046872; GO:0043169; GO:0043167; GO:0005488; GO:0003674 [GO:0014002]; GO:0021782; GO:0048708; GO:0048468; GO:0010001; GO:0007417; GO:0048856; GO:0048869; GO:0030154; GO:0042063; GO:0048731; GO:0007399; GO:0032502; GO:0009987; GO:0022008; GO:0007275; GO:0008150; GO:0032501 [GO:0016209]; GO:0003674; GO:0098869; GO:1990748; GO:0009987; GO:0098754; GO:0097237; GO:0008150; GO:0009636; GO:0070887; GO:0042221; GO:0051716; GO:0050896 [GO:0018119]; GO:0017014; GO:0018198; GO:0006464; GO:0018193; GO:0036211; GO:0044267; GO:0019538; GO:0043412; GO:0044260; GO:0043170; GO:0044238; GO:1901564; GO:0044237; GO:0071704; GO:0008152; GO:0006807; GO:0009987; GO:0008150 [GO:0030593]; GO:0071621; GO:1990266; GO:0030595; GO:0097530; GO:0050900; GO:0060326; GO:0097529; GO:0002376; GO:0016477; GO:0006935; GO:0070887; GO:0008150; GO:0048870; GO:0042330; GO:0042221; GO:0051716; GO:0006928; GO:0040011; GO:0051674; GO:0009605; GO:0050896; GO:0009987; GO:0051179 [GO:0032496]; GO:0002237; GO:0033993; GO:1901700; GO:0010033; GO:0043207; GO:0009617; GO:0042221; GO:0009605; GO:0009607; GO:0051707; GO:0050896; GO:0044419; GO:0008150 [GO:0035425]; GO:0007267; GO:0007154; GO:0023052; GO:0009987; GO:0008150 [GO:0035662]; GO:0035325; GO:0005102; GO:0005515; GO:0005488; GO:0003674 [GO:0045087]; GO:0006955; GO:0098542; GO:0002376; GO:0050896; GO:0006952; GO:0051707; GO:0008150; GO:0006950; GO:0043207; GO:0044419; GO:0009605; GO:0009607 [GO:0045111]; GO:0005856; GO:0043232; GO:0043228; GO:0043229; GO:0043226; GO:0005622; GO:0110165; GO:0005575 [GO:0048306]; GO:0005515; GO:0005488; GO:0003674 [GO:0050544]; GO:0043177; GO:0050542; GO:0050543; GO:0036094; GO:0031406; GO:0036041; GO:0005488; GO:0043168; GO:0005504; GO:0003674; GO:0043167; GO:0008289; GO:0033293 [GO:0050729]; GO:0031349; GO:0032103; GO:0050727; GO:0031347; GO:0048584; GO:0032101; GO:0080134; GO:0048518; GO:0048583; GO:0050789; GO:0065007; GO:0008150 [GO:0050786]; GO:0005102; GO:0005515; GO:0005488; GO:0003674 [GO:0070488]; GO:0070486; GO:0007159; GO:0098609; GO:0007155; GO:0009987; GO:0022610; GO:0008150 [GO:2001244]; GO:1902533; GO:2001235; GO:2001242; GO:0009967; GO:1902531; GO:0043065; GO:2001233; GO:0009966; GO:0010647; GO:0023056; GO:0048584; GO:0042981; GO:0043068; GO:0010646; GO:0023051; GO:0048583; GO:0048522; GO:0048518; GO:0043067; GO:0010942; GO:0050794; GO:0050789; GO:0010941; GO:0065007; GO:0008150	20201	S100a8	mmu:20201; P27005; P31724	ENSMUSG00000056054	WP4466; WP5056	Oxidative stress and redox pathway; Burn wound healing	R-MMU-6798695; R-MMU-5686938; R-MMU-5668599; R-MMU-6799990	R-MMU-6798695; R-MMU-5686938; R-MMU-5668599; R-MMU-6799990	Neutrophil degranulation; Regulation of TLR by endogenous ligand; RHO GTPases Activate NADPH Oxidases; Metal sequestration by antimicrobial proteins	212	6	4.468	0.78	1.232	2.16	-0.36	0.3	0.131265	0.491313	0.628205	0.783889	0.883025	0.874074	340.68	101.7	23.01	20.3243	20.7691	19.2028	131.1	82	68.3	92.1	166	60.6							1	1	1	1	1	1	131.1	82	68.3	92.1	166	60.6	472025	387529	282092	840844	1.39949e+06	321330	1.22711e+06	767164	639319	861580	1.55315e+06	566699	2	1	1	1	2	1	High	High	Peak Found	Peak Found	High	High	Peak Found	High	High	High	Peak Found	Not Found	Peak Found	Peak Found	High	High	Peak Found	High	High	High	Peak Found	Peak Found	High	High	High	High	Peak Found	Peak Found	High	High	1	0		0
FALSE		High	Master Protein Candidate	9102876098947518378	1830	Q8C1B7-2	Isoform 2 of Septin-11 OS=Mus musculus OX=10090 GN=Septin11	MAVAVGRPSNEELRNLSLSGHVGFDSLPDQLVNKSTSQGFCFNILCVGETGIGKSTLMDTLFNTKFESDPATHNEPGVRLKARSYELQESNVRLKLTIVDTVGFGDQINKDDSYKPIVEYIDAQFEAYLQEELKIKRSLFNYHDTRIHACLYFIAPTGHSLKSLDLVTMKKLDSKVNIIPIIAKADTIAKNELHKFKSKIMSELVSNGVQIYQFPTDEETVAEINATMSVHLPFAVVGSTEEVKIGNKMAKARQYPWGVVQVENENHCDFVKLREMLIRVNMEDLREQTHTRHYELYRRCKLEEMGFKDTDPDSKPFSLQETYEAKRNEFLGELQKKEEEMRQMFVMRVKEKEAELKEAEKELHEKFDLLKRTHQEEKKKVEDKKKELEEEVSNFQKKKAAAQLLQSQAQQSGAQQTKKDKDKKNASFA	>sp|Q8C1B7-2|SEP11_MOUSE Isoform 2 of Septin-11 OS=Mus musculus OX=10090 GN=Septin11	0	34.26	0	16	7	84	0	4	429	49.3	6.81	8863.18	82.15	16	16	42	42	7	7							Septin11	Q8C1B7-2							0	0	4.454	0.969	1.12	2.16	-0.05	0.16	0.117013	0.917625	0.669708	0.76309	0.995057	0.892632	36.7	16.4	74.36	20.9039	22.165	21.3173	141.1	120.6	106.5	28.9	133.2	69.6							1	1	1	1	1	1	141.1	120.6	106.5	28.9	133.2	69.6	1.28021e+06	1.87147e+06	1.4635e+06	681803	2.831e+06	1.14949e+06	3.32812e+06	2.84303e+06	2.51166e+06	681803	3.14184e+06	1.64108e+06	2	2	2	2	2	2	High	High	High	High	High	High	High	High	High	High	High	High	High	High	High	High	High	High	High	High	High	High	High	High	High	High	High	High	High	High	1	0		0
FALSE		High	Master Protein	-1834293267777537903	1830	Q8C1B7	Septin-11 OS=Mus musculus OX=10090 GN=Septin11 PE=1 SV=4	MAVAVGRPSNEELRNLSLSGHVGFDSLPDQLVNKSTSQGFCFNILCVGETGIGKSTLMDTLFNTKFESDPATHNEPGVRLKARSYELQESNVRLKLTIVDTVGFGDQINKDDSYKPIVEYIDAQFEAYLQEELKIKRSLFNYHDTRIHACLYFIAPTGHSLKSLDLVTMKKLDSKVNIIPIIAKADTIAKNELHKFKSKIMSELVSNGVQIYQFPTDEETVAEINATMSVHLPFAVVGSTEEVKIGNKMAKARQYPWGVVQVENENHCDFVKLREMLIRVNMEDLREQTHTRHYELYRRCKLEEMGFKDTDPDSKPFSLQETYEAKRNEFLGELQKKEEEMRQMFVMRVKEKEAELKEAEKELHEKFDLLKRTHQEEKKKVEDKKKELEEEVSNFQKKKAAAQLLQSQAQQSGAQQTKKDKDKKNPWLCTE	>sp|Q8C1B7|SEP11_MOUSE Septin-11 OS=Mus musculus OX=10090 GN=Septin11 PE=1 SV=4	0	34.26	0	16	7	84	0	4	431	49.7	6.68	8863.18	82.15	16	16	42	42	7	7	cell cycle OR cell proliferation;other biological processes	cytoskeleton;other cell component	other molecular function	Pf00735	[GO:0001725]; GO:0042641; GO:0097517; GO:0110165; GO:0015629; GO:0032432; GO:0005575; GO:0005856; GO:0043232; GO:0043228; GO:0043229; GO:0043226; GO:0005622 [GO:0003924]; GO:0017111; GO:0016462; GO:0016818; GO:0016817; GO:0016787; GO:0003824; GO:0003674 [GO:0005525]; GO:0032561; GO:0035639; GO:0019001; GO:0032555; GO:0043168; GO:1901265; GO:0017076; GO:0032553; GO:0043167; GO:0097159; GO:1901363; GO:0000166; GO:0097367; GO:0005488; GO:0036094; GO:0003674 [GO:0005940]; GO:0032156; GO:0005856; GO:0005938; GO:0043232; GO:0005737; GO:0071944; GO:0043228; GO:0043229; GO:0110165; GO:0005622; GO:0043226; GO:0005575 [GO:0015630]; GO:0005856; GO:0043232; GO:0043228; GO:0043229; GO:0043226; GO:0005622; GO:0110165; GO:0005575 [GO:0030424]; GO:0043005; GO:0120025; GO:0042995; GO:0110165; GO:0005575 [GO:0031105]; GO:0032991; GO:0005938; GO:0032156; GO:0005575; GO:0005737; GO:0071944; GO:0005856; GO:0110165; GO:0005622; GO:0043232; GO:0043228; GO:0043229; GO:0043226 [GO:0032153]; GO:0110165; GO:0005575 [GO:0034613]; GO:0008104; GO:0070727; GO:0033036; GO:0051641; GO:0051179; GO:0009987; GO:0008150 [GO:0043197]; GO:0044309; GO:0098794; GO:0030425; GO:0043005; GO:0110165; GO:0045202; GO:0097447; GO:0120025; GO:0005575; GO:0030054; GO:0036477; GO:0042995 [GO:0050807]; GO:0051128; GO:0050803; GO:0050794; GO:0065008; GO:0050789; GO:0065007; GO:0008150 [GO:0060090]; GO:0003674 [GO:0061640]; GO:0000910; GO:0022402; GO:0051301; GO:0009987; GO:0007049; GO:0008150 [GO:0098794]; GO:0110165; GO:0045202; GO:0005575; GO:0030054 [GO:0098978]; GO:0045202; GO:0030054; GO:0110165; GO:0005575 [GO:0098982]; GO:0045202; GO:0030054; GO:0110165; GO:0005575 [GO:0099629]; GO:0099572; GO:0032280; GO:0043226; GO:0098794; GO:0098984; GO:0110165; GO:0045202; GO:0005575; GO:0030054	52398	Septin11	mmu:52398; Q3TBA0; Q3TC24; Q5D0F0; Q6P2K5; Q6P6I0; Q8C1B7	ENSMUSG00000058013						86	0	4.454	0.969	1.12	2.16	-0.05	0.16	0.117013	0.917625	0.669708	0.76309	0.995057	0.892632	36.7	16.4	74.36	20.9039	22.165	21.3173	141.1	120.6	106.5	28.9	133.2	69.6							1	1	1	1	1	1	141.1	120.6	106.5	28.9	133.2	69.6	1.28021e+06	1.87147e+06	1.4635e+06	681803	2.831e+06	1.14949e+06	3.32812e+06	2.84303e+06	2.51166e+06	681803	3.14184e+06	1.64108e+06	2	2	2	2	2	2	High	High	High	High	High	High	High	High	High	High	High	High	High	High	High	High	High	High	High	High	High	High	High	High	High	High	High	High	High	High	1	0		0
FALSE		High	Master Protein Candidate	6129242817423341571	1830	A0A0J9YTY0	Septin-11 OS=Mus musculus OX=10090 GN=Septin11 PE=1 SV=1	MAVAVGRPSNEELRNLSLSGHVGFDSLPDQLVNKSTSQGFCFNILCVGETGIGKSTLMDTLFNTKFESDPATHNEPGVRLKARSYELQESNVRLKLTIVDTVGFGDQINKDDSYKPIVEYIDAQFEAYLQEELKIKRSLFNYHDTRIHACLYFIAPTGHSLKSLDLVTMKKLDSKVNIIPIIAKADTIAKNELHKFKSKIMSELVSNGVQIYQFPTDEETVAEINATMSVHLPFAVVGSTEEVKIGNKMAKARQYPWGVVQVENENHCDFVKLREMLIRVNMEDLREQTHTRHYELYRRCKLEEMGFKDTDPDSKPFSLQETYEAKRNEFLGELQKKEEEMRQMFVMRVKEKEAELKEAEKELHEKFDLLKRTHQEEKKKVEDKKKELEEEVSNFQKKKAAAQLLQSQAQQSGAQQTKKDKDKKK	>tr|A0A0J9YTY0|A0A0J9YTY0_MOUSE Septin-11 OS=Mus musculus OX=10090 GN=Septin11 PE=1 SV=1	0	34.26	0	16	7	84	0	4	425	48.9	6.96	8863.18	82.15	16	16	42	42	7	7		cytoskeleton	other molecular function	Pf00735	[GO:0005525]; GO:0032561; GO:0035639; GO:0019001; GO:0032555; GO:0043168; GO:1901265; GO:0017076; GO:0032553; GO:0043167; GO:0097159; GO:1901363; GO:0000166; GO:0097367; GO:0005488; GO:0036094; GO:0003674 [GO:0005856]; GO:0043232; GO:0043228; GO:0043229; GO:0043226; GO:0005622; GO:0110165; GO:0005575		Septin11	A0A0J9YTY0	ENSMUSG00000058013						26	0	4.454	0.969	1.12	2.16	-0.05	0.16	0.117013	0.917625	0.669708	0.76309	0.995057	0.892632	36.7	16.4	74.36	20.9039	22.165	21.3173	141.1	120.6	106.5	28.9	133.2	69.6							1	1	1	1	1	1	141.1	120.6	106.5	28.9	133.2	69.6	1.28021e+06	1.87147e+06	1.4635e+06	681803	2.831e+06	1.14949e+06	3.32812e+06	2.84303e+06	2.51166e+06	681803	3.14184e+06	1.64108e+06	2	2	2	2	2	2	High	High	High	High	High	High	High	High	High	High	High	High	High	High	High	High	High	High	High	High	High	High	High	High	High	High	High	High	High	High	1	0		0
FALSE		High	Master Protein Candidate	5798892007616581427	1830	A0A0J9YUL3	Septin-11 OS=Mus musculus OX=10090 GN=Septin11 PE=1 SV=1	MAVAVGRPSNEELRNLSLSGHVGFDSLPDQLVNKSTSQGFCFNILCVGETGIGKSTLMDTLFNTKFESDPATHNEPGVRLKARSYELQESNVRLKLTIVDTVGFGDQINKDDSYKPIVEYIDAQFEAYLQEELKIKRSLFNYHDTRIHACLYFIAPTGHSLKSLDLVTMKKLDSKVNIIPIIAKADTIAKNELHKFKSKIMSELVSNGVQIYQFPTDEETVAEINATMSVHLPFAVVGSTEEVKIGNKMAKARQYPWGVVQVENENHCDFVKLREMLIRVNMEDLREQTHTRHYELYRRCKLEEMGFKDTDPDSKPFSLQETYEAKRNEFLGELQKKEEEMRQMFVMRVKEKEAELKEAEKELHEKFDLLKRTHQEEKKKVEDKKKELEEEVSNFQKKKAAAQLLQSQAQQSGAQQTKKDKDKKNSPWLCTE	>tr|A0A0J9YUL3|A0A0J9YUL3_MOUSE Septin-11 OS=Mus musculus OX=10090 GN=Septin11 PE=1 SV=1	0	34.26	0	16	7	84	0	4	432	49.8	6.68	8863.18	82.15	16	16	42	42	7	7	other biological processes	cytoskeleton;other cell component	other molecular function	Pf00735	[GO:0001725]; GO:0042641; GO:0097517; GO:0110165; GO:0015629; GO:0032432; GO:0005575; GO:0005856; GO:0043232; GO:0043228; GO:0043229; GO:0043226; GO:0005622 [GO:0005525]; GO:0032561; GO:0035639; GO:0019001; GO:0032555; GO:0043168; GO:1901265; GO:0017076; GO:0032553; GO:0043167; GO:0097159; GO:1901363; GO:0000166; GO:0097367; GO:0005488; GO:0036094; GO:0003674 [GO:0031105]; GO:0032991; GO:0005938; GO:0032156; GO:0005575; GO:0005737; GO:0071944; GO:0005856; GO:0110165; GO:0005622; GO:0043232; GO:0043228; GO:0043229; GO:0043226 [GO:0050807]; GO:0051128; GO:0050803; GO:0050794; GO:0065008; GO:0050789; GO:0065007; GO:0008150 [GO:0098978]; GO:0045202; GO:0030054; GO:0110165; GO:0005575 [GO:0098982]; GO:0045202; GO:0030054; GO:0110165; GO:0005575 [GO:0099629]; GO:0099572; GO:0032280; GO:0043226; GO:0098794; GO:0098984; GO:0110165; GO:0045202; GO:0005575; GO:0030054	52398	Septin11	A0A0J9YUL3	ENSMUSG00000058013						54	0	4.454	0.969	1.12	2.16	-0.05	0.16	0.117013	0.917625	0.669708	0.76309	0.995057	0.892632	36.7	16.4	74.36	20.9039	22.165	21.3173	141.1	120.6	106.5	28.9	133.2	69.6							1	1	1	1	1	1	141.1	120.6	106.5	28.9	133.2	69.6	1.28021e+06	1.87147e+06	1.4635e+06	681803	2.831e+06	1.14949e+06	3.32812e+06	2.84303e+06	2.51166e+06	681803	3.14184e+06	1.64108e+06	2	2	2	2	2	2	High	High	High	High	High	High	High	High	High	High	High	High	High	High	High	High	High	High	High	High	High	High	High	High	High	High	High	High	High	High	1	0		0
FALSE		High	Master Protein Candidate	-1157455452962437131	1830	Q8C1B7-3	Isoform 3 of Septin-11 OS=Mus musculus OX=10090 GN=Septin11	MAVAVGRPSNEELRNLSLSGHVGFDSLPDQLVNKSTSQGFCFNILCVGETGIGKSTLMDTLFNTKFESDPATHNEPGVRLKARSYELQESNVRLKLTIVDTVGFGDQINKDDSYKPIVEYIDAQFEAYLQEELKIKRSLFNYHDTRIHACLYFIAPTGHSLKSLDLVTMKKLDSKVNIIPIIAKADTIAKNELHKFKSKIMSELVSNGVQIYQFPTDEETVAEINATMSVHLPFAVVGSTEEVKIGNKMAKARQYPWGVVQVENENHCDFVKLREMLIRVNMEDLREQTHTRHYELYRRCKLEEMGFKDTDPDSKPFSLQETYEAKRNEFLGELQKKEEEMRQMFVMRVKEKEAELKEAEKELHEKFDLLKRTHQEEKKKVEDKKKELEEEVSNFQKKKAAAQLLQSQAQQSGAQQTKKDKDKKN	>sp|Q8C1B7-3|SEP11_MOUSE Isoform 3 of Septin-11 OS=Mus musculus OX=10090 GN=Septin11	0	34.26	0	16	7	84	0	4	425	48.9	6.81	8863.18	82.15	16	16	42	42	7	7							Septin11	Q8C1B7-3							0	0	4.454	0.969	1.12	2.16	-0.05	0.16	0.117013	0.917625	0.669708	0.76309	0.995057	0.892632	36.7	16.4	74.36	20.9039	22.165	21.3173	141.1	120.6	106.5	28.9	133.2	69.6							1	1	1	1	1	1	141.1	120.6	106.5	28.9	133.2	69.6	1.28021e+06	1.87147e+06	1.4635e+06	681803	2.831e+06	1.14949e+06	3.32812e+06	2.84303e+06	2.51166e+06	681803	3.14184e+06	1.64108e+06	2	2	2	2	2	2	High	High	High	High	High	High	High	High	High	High	High	High	High	High	High	High	High	High	High	High	High	High	High	High	High	High	High	High	High	High	1	0		0
FALSE		Medium	Master Protein	7648489744839449533	3399	P23780	Beta-galactosidase OS=Mus musculus OX=10090 GN=Glb1 PE=1 SV=1	MLRVPLCTPLPLLALLQLLGAAHGIYNVTQRTFKLDYSRDRFLKDGQPFRYISGSIHYFRIPRFYWEDRLLKMKMAGLNAIQMYVPWNFHEPQPGQYEFSGDRDVEHFIQLAHELGLLVILRPGPYICAEWDMGGLPAWLLEKQSIVLRSSDPDYLVAVDKWLAVLLPKMKPLLYQNGGPIITVQVENEYGSYFACDYDYLRFLVHRFRYHLGNDVILFTTDGASEKMLKCGTLQDLYATVDFGTGNNITQAFLVQRKFEPKGPLINSEFYTGWLDHWGKPHSTVKTKTLATSLYNLLARGANVNLYMFIGGTNFAYWNGANTPYEPQPTSYDYDAPLSEAGDLTKKYFALREVIQMFKEVPEGPIPPSTPKFAYGKVALRKFKTVAEALGILCPNGPVKSLYPLTFTQVKQYFGYVLYRTTLPQDCSNPKPIFSSPFNGVRDRAYVSVDGVPQGILDRNLMTALNIRGKAGATLDILVENMGRVNYGRFINDFKGLISNMTINSTVLTNWTVFPLNTEAMVRNHLWGREASDEGHLDGRSTSNSSDLILPTFYVGNFSIPSGIPDLPQDTFIQFPGWSKGQVWINGFNLGRYWPTMGPQKTLFVPRNILTTSAPNNITVLELEFAPCSEGTPELCTVEFVDTPVIS	>sp|P23780|BGAL_MOUSE Beta-galactosidase OS=Mus musculus OX=10090 GN=Glb1 PE=1 SV=1	0.037	1.497	391	1	1	4	1	1	647	73.1	7.47	237.99	1.7	1	1	2	2	1	1	other metabolic processes;other biological processes	non-structural extracellular;ER/Golgi;other cytoplasmic organelle;other cell component	other molecular function	Pf01301, Pf13364	[GO:0004565]; GO:0015925; GO:0004553; GO:0016798; GO:0016787; GO:0003824; GO:0003674 [GO:0005615]; GO:0110165; GO:0005576; GO:0005575 [GO:0005737]; GO:0110165; GO:0005622; GO:0005575 [GO:0005764]; GO:0000323; GO:0005773; GO:0043231; GO:0005737; GO:0043227; GO:0043229; GO:0110165; GO:0005622; GO:0043226; GO:0005575 [GO:0005773]; GO:0043231; GO:0005737; GO:0043227; GO:0043229; GO:0110165; GO:0005622; GO:0043226; GO:0005575 [GO:0005794]; GO:0043231; GO:0005737; GO:0012505; GO:0043227; GO:0043229; GO:0110165; GO:0005622; GO:0043226; GO:0005575 [GO:0016787]; GO:0003824; GO:0003674 [GO:0016936]; GO:0097367; GO:0005488; GO:0003674 [GO:0019388]; GO:0006012; GO:0019320; GO:0019318; GO:0046365; GO:0005996; GO:0016052; GO:0044282; GO:0005975; GO:0044281; GO:1901575; GO:0009056; GO:0044238; GO:0071704; GO:0008152; GO:0008150 [GO:0042803]; GO:0042802; GO:0046983; GO:0005515; GO:0005488; GO:0003674 [GO:0043231]; GO:0043227; GO:0043229; GO:0043226; GO:0005622; GO:0110165; GO:0005575 [GO:0044262]; GO:0005975; GO:0044237; GO:0044238; GO:0071704; GO:0008152; GO:0009987; GO:0008150 [GO:0051413]; GO:0051384; GO:0097305; GO:1901654; GO:0031960; GO:0010033; GO:1901700; GO:0048545; GO:0042221; GO:0009725; GO:0014070; GO:0033993; GO:0050896; GO:0009719; GO:0008150 [GO:1904016]; GO:0010033; GO:0042221; GO:0050896; GO:0008150	12091	Glb1	mmu:12091; P23780	ENSMUSG00000045594			R-MMU-6798695; R-MMU-2024096; R-MMU-2022857; R-MMU-1660662; R-MMU-4085001	R-MMU-6798695; R-MMU-2024096; R-MMU-2022857; R-MMU-1660662; R-MMU-4085001	Neutrophil degranulation; HS-GAG degradation; Keratan sulfate degradation; Glycosphingolipid metabolism; Sialic acid metabolism	65	5	4.428	0.652	10.541	2.15	-0.62	3.4		0.517839	3.74415e-10		0.897978	1.1292e-08	0	0	0		16.0657	18.9805	75.5	25.2	405.1	17	38.7	38.4							1	1	1	1	1	1	75.5	25.2	405.1	17	38.7	38.4			464316		68588.5	52949.3	148409	49614.1	796860	33518.9	76119.5	75593.2			1		1	1	Not Found	Not Found	High	High	Peak Found	Peak Found	Not Found	Not Found	Not Found	Not Found	High	Not Found	High	Not Found	Peak Found	Not Found	Peak Found	Not Found	Not Found	Not Found	High	High	Peak Found	Peak Found	Not Found	Not Found	High	High	Peak Found	Peak Found	1	0		0
FALSE		High	Master Protein	160806188244635709	2229	Q9JL35	High mobility group nucleosome-binding domain-containing protein 5 OS=Mus musculus OX=10090 GN=Hmgn5 PE=1 SV=2	MPKRKAAGDVSQEPKRRSARLSAMPVPFTPELKPKRASTSRKTKTTNVVEENKDASTIPIPETKPEDVKDECNMENAENGEAKIMEAPIPKMEAEEVKEQINEDTEEDGGEKKEAVAAEAKDDELKANIQDVEKDEDGKEHKDTGEEVEDGKIEEEGLNEKPGTAKSEDAEVSKDEEEKGDNEKGEDGKEEGDEKEEEKDDKEGDTGTEKEVKEQNKEAEEDDGKCKEEENKEVGKEGQPEEDGKEDLHEEVGKEDLHEEDGKEGQPEEDGKEIHHEEDGKEGQPEEDGKEYLHEEDGEEGQPKEDQKEGQPEEDGKEDQPEEDGKEGQCKEDGKEGHHEEGGKEDLHEEDGKEKDGGKEDRKEEGEQEVAVDEGSDENKVEAEEEGAENKDFKQDGEKEEPLSIV	>sp|Q9JL35|HMGN5_MOUSE High mobility group nucleosome-binding domain-containing protein 5 OS=Mus musculus OX=10090 GN=Hmgn5 PE=1 SV=2	0	128.637	0	44	16	77	16	16	406	45.3	4.37	4701.44	144.79	29	44	20	57	10	16	cell organization and biogenesis;other metabolic processes;other biological processes	nucleus;other cell component	nucleic acid binding activity;other molecular function	Pf01101	[GO:0000785]; GO:0110165; GO:0005694; GO:0005575; GO:0043232; GO:0043228; GO:0043229; GO:0043226; GO:0005622 [GO:0003682]; GO:0005488; GO:0003674 [GO:0005634]; GO:0043231; GO:0043227; GO:0043229; GO:0043226; GO:0005622; GO:0110165; GO:0005575 [GO:0005654]; GO:0110165; GO:0031981; GO:0005575; GO:0070013; GO:0005634; GO:0043233; GO:0043229; GO:0043231; GO:0031974; GO:0043226; GO:0005622; GO:0043227 [GO:0006325]; GO:0016043; GO:0051276; GO:0071840; GO:0006996; GO:0009987; GO:0008150 [GO:0006357]; GO:0006355; GO:0010468; GO:1903506; GO:0060255; GO:2001141; GO:0019222; GO:0010556; GO:0031326; GO:0051252; GO:0050789; GO:0009889; GO:0031323; GO:0019219; GO:0065007; GO:0050794; GO:0051171; GO:0080090; GO:0008150 [GO:0006749]; GO:0006518; GO:0006575; GO:0006790; GO:0043603; GO:1901564; GO:0044237; GO:0034641; GO:0006807; GO:0071704; GO:0008152; GO:0009987; GO:0008150 [GO:0031492]; GO:0031490; GO:0031491; GO:0003677; GO:0003682; GO:0044877; GO:0003676; GO:0005488; GO:0097159; GO:1901363; GO:0003674	50887	Hmgn5	mmu:50887; O88832; Q3V272; Q8VC71; Q9CUW1; Q9JL35	ENSMUSG00000031245						65	0	4.416	1.778	1.414	2.14	0.83	0.5	0.0134922	0.000816897	0.146034	0.298092	0.00996894	0.422457	113.46	69.37	71.94	24.772	24.9915	24.4358	212.8	121.3	91.9	41.2	70.6	62.1							1	1	1	1	1	1	212.8	121.3	91.9	41.2	70.6	62.1	1.93164e+07	1.86211e+07	1.26188e+07	9.33271e+06	1.47361e+07	1.00757e+07	5.02161e+07	2.86134e+07	2.16788e+07	9.72594e+06	1.66638e+07	1.46567e+07	11	8	10	8	8	8	High	High	High	High	High	High	High	High	High	High	High	High	Peak Found	High	High	High	High	High	High	High	High	High	High	High	High	High	High	High	High	High	1	2	Acetyl [K69; C72]	0		Acetyl [K69; C72]
FALSE		High	Master Protein	-5779198879907914861	954	P20065-2	Isoform Short of Thymosin beta-4 OS=Mus musculus OX=10090 GN=Tmsb4x	MSDKPDMAEIEKFDKSKLKKTETQEKNPLPSKETIEQEKQAGES	>sp|P20065-2|TYB4_MOUSE Isoform Short of Thymosin beta-4 OS=Mus musculus OX=10090 GN=Tmsb4x	0	12.596	0	68	2	11	1	2	44	5.1	5.06	1897.43	6.85	68	43	9	2	2	1							Tmsb4x	P20065-2							0	0	4.411	1.048	2.752	2.14	0.07	1.46	0.106911	0.888687	1.15462e-05	0.743152	0.99027	0.000181171	70.96	9.31	165.5	21.1725	22.4189	21.2306	129	142.1	89	42.9	133.5	63.5							1	1	1	1	1	1	129	142.1	89	42.9	133.5	63.5	1.30079e+06	2.45278e+06	1.3601e+06	1.06268e+06	3.15466e+06	1.10059e+06	3.38163e+06	3.72612e+06	2.33421e+06	1.12391e+06	3.50104e+06	1.66584e+06	2	2	2	1	2	1	High	High	High	High	High	High	High	Peak Found	High	Peak Found	High	Peak Found	High	Peak Found	High	Peak Found	High	High	High	High	High	High	High	High	High	High	High	High	High	High	1	1	Acetyl [K4]	0		Acetyl [K4]
FALSE		High	Master Protein	5059236397787340578	3025	Q80UY1	Carnosine N-methyltransferase OS=Mus musculus OX=10090 GN=Carnmt1 PE=1 SV=1	MQRRQRAPPASQPAQDGGRSEDVEVQFSAGRLGSAAPAGPPARGTAEDEERLEREHFWKVINAFRYYGTSMHERVNRTERQFRSLPENQQKLLPQFPLHLDKIRKCIDHNQEILLTIVNDCIHMFENKEYGEDANGKIMPASTFDMDKLKSTLKQFVRDWSETGKAERDACYKPIIKEIIKNFPKERWDPSKVNILVPGAGLGRLAWEVAMLGYACQGNEWSFFMLFSSNFVLNRCSEINKYKLYPWIHQFSNNRRSADQIRPILFPDVDPHSLPPGSNFSMTAGDFQEIYSECNAWDCIATCFFIDTAHNVIDYIDTIWRILKPGGIWINLGPLLYHFENLANELSIELSYEDIKNVVLQYGFQLEVEKESVLSTYTVNDLSMMKYYYECVLFVVRKPQ	>sp|Q80UY1|CARME_MOUSE Carnosine N-methyltransferase OS=Mus musculus OX=10090 GN=Carnmt1 PE=1 SV=1	0	5.815	0	7	2	6	1	2	400	46.3	6.16	402.76	0	7	7	3	3	2	2	other metabolic processes	cytosol;nucleus	other molecular function	Pf07942	[GO:0005634]; GO:0043231; GO:0043227; GO:0043229; GO:0043226; GO:0005622; GO:0110165; GO:0005575 [GO:0005829]; GO:0110165; GO:0005737; GO:0005575; GO:0005622 [GO:0008757]; GO:0008168; GO:0016741; GO:0016740; GO:0003824; GO:0003674 [GO:0030735]; GO:0008757; GO:0008168; GO:0016741; GO:0016740; GO:0003824; GO:0003674 [GO:0032259]; GO:0008152; GO:0008150 [GO:0035498]; GO:0006518; GO:0019752; GO:0043603; GO:1901564; GO:0043436; GO:0034641; GO:0006807; GO:0071704; GO:0006082; GO:0044237; GO:0008152; GO:0044281; GO:0009987; GO:0008150 [GO:0042803]; GO:0042802; GO:0046983; GO:0005515; GO:0005488; GO:0003674	67383	Carnmt1	mmu:67383; Q80UY1; Q9CWF3	ENSMUSG00000024726			R-MMU-70921	R-MMU-70921	Histidine catabolism	39	1	4.389	1.036	1.837	2.13	0.05	0.88	0.205741	0.968007	0.141205	0.82567	0.998255	0.412505	155.61	135.31	30.88	18.6458	19.0772	18.4688	155.1	141.9	101.9	64.6	88.6	47.9							1	1	1	1	1	1	155.1	141.9	101.9	64.6	88.6	47.9	158217	364587	231759	251945	188535	131035	605445	553859	397744	251945	345675	187072	1	2	2	2	1	2	High	High	High	Peak Found	Peak Found	Peak Found	High	Peak Found	Peak Found	High	Peak Found	High	Peak Found	Peak Found	Peak Found	Not Found	Peak Found	Peak Found	High	High	High	Peak Found	Peak Found	Peak Found	High	High	High	Peak Found	Peak Found	Peak Found	1	0		0
FALSE		High	Master Protein Candidate	3701358830217303706	835	P47809	Dual specificity mitogen-activated protein kinase kinase 4 OS=Mus musculus OX=10090 GN=Map2k4 PE=1 SV=2	MAAPSPSGGGGSGGGGGTPGPIGPPASGHPAVSSMQGKRKALKLNFANPPVKSTARFTLNPNTTGVQNPHIERLRTHSIESSGKLKISPEQHWDFTAEDLKDLGEIGRGAYGSVNKMVHKPSGQIMAVKRIRSTVDEKEQKQLLMDLDVVMRSSDCPYIVQFYGALFREGDCWICMELMSTSFDKFYKYVYSVLDDVIPEEILGKITLATVKALNHLKENLKIIHRDIKPSNILLDRSGNIKLCDFGISGQLVDSIAKTRDAGCRPYMAPERIDPSASRQGYDVRSDVWSLGITLYELATGRFPYPKWNSVFDQLTQVVKGDPPQLSNSEEREFSPSFINFVNLCLTKDESKRPKYKELLKHPFILMYEERTVEVACYVCKILDQMPATPSSPMYVD	>sp|P47809|MP2K4_MOUSE Dual specificity mitogen-activated protein kinase kinase 4 OS=Mus musculus OX=10090 GN=Map2k4 PE=1 SV=2	0	17.277	0	7	2	26	0	2	397	44.1	8.07	4472.12	51.61	7	7	13	13	2	2	protein metabolism;other metabolic processes;stress response;developmental processes;signal transduction;other biological processes	cytosol;nucleus;other cell component	kinase activity;other molecular function	Pf00069	[GO:0000165]; GO:0035556; GO:0007165; GO:0009987; GO:0050794; GO:0007154; GO:0023052; GO:0051716; GO:0008150; GO:0050789; GO:0050896; GO:0065007 [GO:0000187] [GO:0001934]; GO:0001932; GO:0031401; GO:0042327; GO:0031399; GO:0042325; GO:0032270; GO:0045937; GO:0032268; GO:0019220; GO:0031325; GO:0051247; GO:0010562; GO:0031323; GO:0051246; GO:0051174; GO:0009893; GO:0048522; GO:0010604; GO:0051173; GO:0019222; GO:0050794; GO:0051171; GO:0060255; GO:0080090; GO:0048518; GO:0050789; GO:0065007; GO:0008150 [GO:0004708]; GO:0004712; GO:0000165; GO:0004672; GO:0035556; GO:0016301; GO:0016773; GO:0140096; GO:0006468; GO:0007165; GO:0016772; GO:0016310; GO:0003824; GO:0006464; GO:0009987; GO:0050794; GO:0007154; GO:0023052; GO:0051716; GO:0016740; GO:0006796; GO:0003674; GO:0036211; GO:0044267; GO:0008150; GO:0050789; GO:0050896; GO:0006793; GO:0019538; GO:0043412; GO:0044260; GO:0065007; GO:0044237; GO:0043170; GO:0044238; GO:1901564; GO:0008152; GO:0071704; GO:0006807 [GO:0004714]; GO:0004713; GO:0019199; GO:0004672; GO:0018108; GO:0004888; GO:0016301; GO:0016773; GO:0140096; GO:0006468; GO:0018212; GO:0038023; GO:0016772; GO:0016310; GO:0003824; GO:0006464; GO:0018193; GO:0060089; GO:0016740; GO:0006796; GO:0003674; GO:0036211; GO:0044267; GO:0006793; GO:0019538; GO:0043412; GO:0044260; GO:0044237; GO:0043170; GO:0044238; GO:1901564; GO:0008152; GO:0009987; GO:0071704; GO:0006807; GO:0008150 [GO:0005524]; GO:0032559; GO:0035639; GO:0030554; GO:0032555; GO:0043168; GO:1901265; GO:0017076; GO:0032553; GO:0043167; GO:0097159; GO:1901363; GO:0000166; GO:0097367; GO:0005488; GO:0036094; GO:0003674 [GO:0005634]; GO:0043231; GO:0043227; GO:0043229; GO:0043226; GO:0005622; GO:0110165; GO:0005575 [GO:0005829]; GO:0110165; GO:0005737; GO:0005575; GO:0005622 [GO:0006468]; GO:0006464; GO:0016310; GO:0036211; GO:0044267; GO:0006796; GO:0019538; GO:0043412; GO:0044260; GO:0006793; GO:0043170; GO:0044238; GO:1901564; GO:0044237; GO:0071704; GO:0008152; GO:0006807; GO:0009987; GO:0008150 [GO:0006915]; GO:0012501; GO:0008219; GO:0009987; GO:0008150 [GO:0007254]; GO:0051403; GO:0000165; GO:0031098; GO:0035556; GO:0033554; GO:0007165; GO:0006950; GO:0051716; GO:0009987; GO:0050794; GO:0007154; GO:0023052; GO:0050896; GO:0008150; GO:0050789; GO:0065007 [GO:0007257] [GO:0008545]; GO:0004708; GO:0007254; GO:0004712; GO:0000165; GO:0051403; GO:0004672; GO:0035556; GO:0031098; GO:0016301; GO:0016773; GO:0140096; GO:0006468; GO:0007165; GO:0033554; GO:0016772; GO:0016310; GO:0003824; GO:0006464; GO:0009987; GO:0050794; GO:0007154; GO:0023052; GO:0051716; GO:0006950; GO:0016740; GO:0006796; GO:0003674; GO:0036211; GO:0044267; GO:0008150; GO:0050789; GO:0050896; GO:0006793; GO:0019538; GO:0043412; GO:0044260; GO:0065007; GO:0044237; GO:0043170; GO:0044238; GO:1901564; GO:0008152; GO:0071704; GO:0006807 [GO:0009611]; GO:0006950; GO:0050896; GO:0008150 [GO:0030424]; GO:0043005; GO:0120025; GO:0042995; GO:0110165; GO:0005575 [GO:0031435]; GO:0019901; GO:0019900; GO:0019899; GO:0005515; GO:0005488; GO:0003674 [GO:0032839]; GO:0120111; GO:0030425; GO:0032838; GO:0043005; GO:0097447; GO:0099568; GO:0120025; GO:0036477; GO:0005737; GO:0042995; GO:0110165; GO:0005622; GO:0005575 [GO:0034393]; GO:0010661; GO:0034391; GO:0010660; GO:0043065; GO:0042981; GO:0043068; GO:0043067; GO:0010942; GO:0010941; GO:0048522; GO:0050794; GO:0048518; GO:0050789; GO:0065007; GO:0008150 [GO:0043065]; GO:0042981; GO:0043068; GO:0043067; GO:0010942; GO:0010941; GO:0048522; GO:0050794; GO:0048518; GO:0050789; GO:0065007; GO:0008150 [GO:0043204]; GO:0110165; GO:0043025; GO:0005575; GO:0044297; GO:0036477 [GO:0043507]; GO:0043406; GO:0043506; GO:0043405; GO:0043410; GO:0071902; GO:0071900; GO:0043408; GO:1902533; GO:0045860; GO:0045859; GO:1902531; GO:0009967; GO:0001934; GO:0033674; GO:0001932; GO:0043549; GO:0009966; GO:0010647; GO:0023056; GO:0048584; GO:0031401; GO:0042327; GO:0051347; GO:0031399; GO:0042325; GO:0051338; GO:0010646; GO:0023051; GO:0048583; GO:0048522; GO:0048518; GO:0032270; GO:0045937; GO:0043085; GO:0032268; GO:0019220; GO:0050790; GO:0050794; GO:0050789; GO:0031325; GO:0051247; GO:0010562; GO:0044093; GO:0031323; GO:0051246; GO:0051174; GO:0065009; GO:0065007; GO:0009893; GO:0010604; GO:0051173; GO:0019222; GO:0051171; GO:0060255; GO:0080090; GO:0008150 [GO:0043525]; GO:0043065; GO:0043523; GO:1901216; GO:0042981; GO:0043068; GO:1901214; GO:0010942; GO:0043067; GO:0010941; GO:0048522; GO:0050794; GO:0048518; GO:0050789; GO:0065007; GO:0008150 [GO:0045740]; GO:0006275; GO:0010557; GO:0031328; GO:2000112; GO:0009891; GO:0010556; GO:0010604; GO:0031325; GO:0031326; GO:0009889; GO:0009893; GO:0060255; GO:0031323; GO:0048522; GO:0019222; GO:0048518; GO:0050794; GO:0050789; GO:0065007; GO:0008150 [GO:0051770]; GO:0010557; GO:0051769; GO:0009891; GO:0010556; GO:0010604; GO:0009889; GO:0009893; GO:0060255; GO:0019222; GO:0048518; GO:0050789; GO:0065007; GO:0008150 [GO:0061049]; GO:0048588; GO:0003301; GO:0055013; GO:0016049; GO:0048589; GO:0048468; GO:0003298; GO:0003300; GO:0055017; GO:0055001; GO:0055006; GO:0055007; GO:0009987; GO:0040007; GO:0032502; GO:0048856; GO:0048869; GO:0030154; GO:0014896; GO:0014897; GO:0048738; GO:0060419; GO:0042692; GO:0035051; GO:0051146; GO:0008150; GO:0003012; GO:0014706; GO:0007507; GO:0035265; GO:0061061; GO:0003008; GO:0060537; GO:0048513; GO:0072359; GO:0032501; GO:0009888; GO:0048731; GO:0007275 [GO:0071260]; GO:0009612; GO:0071214; GO:0071496; GO:0009605; GO:0009628; GO:0104004; GO:0050896; GO:0051716; GO:0008150; GO:0009987 [GO:0072709]; GO:0071322; GO:0072708; GO:0009743; GO:0071310; GO:1901701; GO:0010033; GO:1901700; GO:0070887; GO:0042221; GO:0051716; GO:0050896; GO:0009987; GO:0008150 [GO:0106310]; GO:0004672; GO:0016301; GO:0016773; GO:0140096; GO:0006468; GO:0016772; GO:0016310; GO:0003824; GO:0006464; GO:0016740; GO:0006796; GO:0003674; GO:0036211; GO:0044267; GO:0006793; GO:0019538; GO:0043412; GO:0044260; GO:0044237; GO:0043170; GO:0044238; GO:1901564; GO:0008152; GO:0009987; GO:0071704; GO:0006807; GO:0008150 [GO:0106311]; GO:0004672; GO:0016301; GO:0016773; GO:0140096; GO:0006468; GO:0016772; GO:0016310; GO:0003824; GO:0006464; GO:0016740; GO:0006796; GO:0003674; GO:0036211; GO:0044267; GO:0006793; GO:0019538; GO:0043412; GO:0044260; GO:0044237; GO:0043170; GO:0044238; GO:1901564; GO:0008152; GO:0009987; GO:0071704; GO:0006807; GO:0008150 [GO:2000672]; GO:0043524; GO:2000671; GO:0043066; GO:0043523; GO:1901215; GO:0042981; GO:0043069; GO:1901214; GO:0060548; GO:0043067; GO:0010941; GO:0048523; GO:0050794; GO:0048519; GO:0050789; GO:0065007; GO:0008150	26398	Map2k4	mmu:26398; P47809	ENSMUSG00000033352	WP1254; WP1496; WP1560; WP251; WP350; WP387; WP493; WP571; WP65	Apoptosis; Oxidative damage response; MicroRNAs in cardiomyocyte hypertrophy; Mapk cascade; p38 Mapk signaling pathway; IL-6 signaling pathway; Mapk signaling pathway; FAS pathway and stress induction of HSP regulation; Insulin signaling	R-MMU-2871796; R-MMU-450321; R-MMU-2559580	R-MMU-2871796; R-MMU-450321; R-MMU-2559580	FCERI mediated MAPK activation; JNK (c-Jun kinases) phosphorylation and activation mediated by activated human TAK1; Oxidative Stress Induced Senescence	250	12	4.372	1.375	0.996	2.13	0.46	-0.01	0.0646632	0.29955	0.928162	0.649427	0.740684	0.983466	82.94	2.86	6.85	21.7511	22.3181	21.5624	158.2	130.2	77.8	57.5	95.7	80.7							1	1	1	1	1	1	158.2	130.2	77.8	57.5	95.7	80.7	1.85025e+06	2.60561e+06	1.37794e+06	1679345	2.62353e+06	1.71905e+06	4.81003e+06	3.9583e+06	2.36483e+06	1.74707e+06	2.91159e+06	2.45421e+06	2	2	2	1	2	2	High	High	High	High	High	High	High	High	High	High	High	High	Peak Found	High	High	High	High	High	High	High	High	High	High	High	High	High	High	High	High	High	1	0		0
FALSE		High	Master Protein	-6174972461160610061	835	B1ATL6	Dual-specificity mitogen-activated protein kinase kinase 4 (Fragment) OS=Mus musculus OX=10090 GN=Map2k4 PE=1 SV=1	MAAPSPSGGGGSGGGGGTPGPIGPPASGHPAVSSMQGFQINFCEKAQSKRKALKLNFANPPVKSTARFTLNPNTTGVQNPHIERLRTHSIESSGKLKISPEQHWDFTAEDLKDLGEIGRGAYGSVNKMVHKPSGQIMAVKRIRSTVDEKEQKQLLMDLDVVMRSSDCPYIVQFYGALFREGDCWICMELMSTSFDKFYKYVYSVLD	>tr|B1ATL6|B1ATL6_MOUSE Dual-specificity mitogen-activated protein kinase kinase 4 (Fragment) OS=Mus musculus OX=10090 GN=Map2k4 PE=1 SV=1	0	17.277	0	13	2	26	0	2	206	22.5	8.65	4472.12	51.61	13	13	13	13	2	2	protein metabolism;other metabolic processes		kinase activity;other molecular function	Pf00069	[GO:0004672]; GO:0016301; GO:0016773; GO:0140096; GO:0006468; GO:0016772; GO:0016310; GO:0003824; GO:0006464; GO:0016740; GO:0006796; GO:0003674; GO:0036211; GO:0044267; GO:0006793; GO:0019538; GO:0043412; GO:0044260; GO:0044237; GO:0043170; GO:0044238; GO:1901564; GO:0008152; GO:0009987; GO:0071704; GO:0006807; GO:0008150 [GO:0005524]; GO:0032559; GO:0035639; GO:0030554; GO:0032555; GO:0043168; GO:1901265; GO:0017076; GO:0032553; GO:0043167; GO:0097159; GO:1901363; GO:0000166; GO:0097367; GO:0005488; GO:0036094; GO:0003674		Map2k4	B1ATL6	ENSMUSG00000033352	WP1254; WP251; WP350	Apoptosis; Mapk cascade; p38 Mapk signaling pathway				44	3	4.372	1.375	0.996	2.13	0.46	-0.01	0.0646632	0.29955	0.928162	0.649427	0.740684	0.983466	82.94	2.86	6.85	21.7511	22.3181	21.5624	158.2	130.2	77.8	57.5	95.7	80.7							1	1	1	1	1	1	158.2	130.2	77.8	57.5	95.7	80.7	1.85025e+06	2.60561e+06	1.37794e+06	1679345	2.62353e+06	1.71905e+06	4.81003e+06	3.9583e+06	2.36483e+06	1.74707e+06	2.91159e+06	2.45421e+06	2	2	2	1	2	2	High	High	High	High	High	High	High	High	High	High	High	High	Peak Found	High	High	High	High	High	High	High	High	High	High	High	High	High	High	High	High	High	1	0		0
FALSE		High	Master Protein	-7175656306574913470	562	Q61635	GTP-binding protein OS=Mus musculus OX=10090 GN=Ifi47 PE=1 SV=1	MDQFISAFLKGASENSFQQLAKEFLPQYSALISKAGGMLSPETLTGIHKALQEGNLSDVMIQIQKAISAAENAILEVAVIGQSGTGKSSFINALRGLGHEADESADVGTVETTMCKTPYQHPKYPKVIFWDLPGTGTPNFHADAYLDQVGFANYDFFIIISSSRFSLNDALLAQKIKDAGKKFYFVRTKVDSDLYNEQKAKPIAFKKEKVLQQIRDYCVTNLIKTGVTEPCIFLISNLDLGAFDFPKLEETLLKELPGHKRHMFALLLPNISDASIELKKHFLREKIWLEALKSAAVSFIPFMTFFKGFDLPEQEQCLKDYRSYFGLDDQSIKEIAEKLGAPLADIKGELKCLDFWSLVKDNSIIAQATSAAEAFCAVKGGPESSAFQALKVYYRRTQFLNIVVDDAKHLLRKIETVNVA	>tr|Q61635|Q61635_MOUSE GTP-binding protein OS=Mus musculus OX=10090 GN=Ifi47 PE=1 SV=1	0	22.194	0	8	2	11	1	2	420	46.8	6.74	1426.55	15.1	3	8	5	6	1	2	stress response;other biological processes	other membranes;ER/Golgi	other molecular function	Pf05049	[GO:0003924]; GO:0017111; GO:0016462; GO:0016818; GO:0016817; GO:0016787; GO:0003824; GO:0003674 [GO:0005525]; GO:0032561; GO:0035639; GO:0019001; GO:0032555; GO:0043168; GO:1901265; GO:0017076; GO:0032553; GO:0043167; GO:0097159; GO:1901363; GO:0000166; GO:0097367; GO:0005488; GO:0036094; GO:0003674 [GO:0005783]; GO:0043231; GO:0005737; GO:0012505; GO:0043227; GO:0043229; GO:0110165; GO:0005622; GO:0043226; GO:0005575 [GO:0005789]; GO:0031090; GO:0042175; GO:0098827; GO:0016020; GO:0043227; GO:0012505; GO:0031984; GO:0005783; GO:0110165; GO:0043226; GO:0043229; GO:0043231; GO:0005737; GO:0005575; GO:0005622 [GO:0006952]; GO:0006950; GO:0050896; GO:0008150 [GO:0035458]; GO:0035456; GO:0071345; GO:0034097; GO:0071310; GO:0010033; GO:0070887; GO:0042221; GO:0051716; GO:0050896; GO:0009987; GO:0008150	15953	Ifi47	mmu:15953; Q61635	ENSMUSG00000078920						55	0	4.363	1.331	0.999	2.13	0.41	0	0.115334	0.40342	0.938496	0.76309	0.833437	0.986907	621.61	30.82	42.63	20.7456	22.0572	21.4041	100.4	151.8	93.5	43.3	108.9	102							1	1	1	1	1	1	100.4	151.8	93.5	43.3	108.9	102	850991	2.20205e+06	1.20052e+06	907151	2.16192e+06	1.57461e+06	2.21229e+06	3.34522e+06	2.06033e+06	954236	2.3993e+06	2.24799e+06	2	2	2	1	2	2	High	High	High	Peak Found	High	Peak Found	Peak Found	High	Peak Found	High	High	Not Found	Peak Found	Not Found	High	High	Peak Found	Not Found	High	High	High	Peak Found	High	Peak Found	High	High	High	Peak Found	High	Peak Found	1	0		0
FALSE		High	Master Protein Candidate	6033388770348208604	2854	Q6PGL7-2	Isoform 2 of WASH complex subunit 2 OS=Mus musculus OX=10090 GN=Washc2	MNRTSPDSERPPASEPVWERPWSVEEIRRSSQNWSLAADAGLLQFLQEFSQQTISRTHEIKKQVDGLIQETKATHCRLHNVFNDFLMLSNTQFIENRVYDEEVEEQVLKAEAEKAEQEKTREQKEIDLIPKVQEAVNYGLQVLDSAFEQLDIKAGNSDSEEDDANERVDLILEPKDLYIDRPLPYLIGSKLFMEQEDVGLGELSSEEGSVGSDRGSIVDSEDEKEEEESDEDFASHSDNDQNQHTTQISDEEEDDDGDLFADSEKEGDDIEDIEESAKSKRPTSFADELAARIKGDISNQRKEGQTDGKPQKTVKEKKERRTPADDEEDILFPPPTLTDEDFSPFGSRGGLFSNGQGLFDDEDESDLFKEAPRARPAQAPVSEELPPSPKPGKKIPAGAVSVLLGHPDVSGSTSAPSLKELQKHGQPTPGKSSHLPTPAGLFDDDDNDNDEDDNNFFMPSSSKPSKTDKVKSTAIIFDDDEGDLFKEKAEALPAASVSQTHESKTRADKTIALPSSKNLKLVSETKTQKGLFSDEEDSEDLFSSQSSSKPKSASLPSSQPPTSVSLFGDEDEEDSLFGSAAAKKQTSSLQPQSQEKAKPSEQPSKKTSALLFSSDEEDQWNIADSHTKLASDNKSKGELWDSGATQGQEAKAVKKTNLFEDDDDDEVDLFAIAKDSQKKTQRTSLLFEDDAESGSSLFGLPPTSVPSATTKKESVPKVPLLFSDEEDSEVPSGVKPEDLKVDNARVSPEVGSADVASIAQKEGLLPASDQEAGGPSDIFSSSSPLDKGAKGRTRTVLSLFDEDEDKVEDESSTCAPQDGREKGLKTDSRPKSTGVFQDEELLFSHKLQKDNDPDVDLFAGTKKIRVQANLAINPAALLPTVALQIPGTKPVSSELAFPSSEPGRSHILESVPTLPGSVEAGVSFDLPAQADTLHSANKSRVKVRGKRRPQTRAARRLAAQESSEAEDVTVDRGPVAQLSSSPVLPNGHQPLLQPRMASGQTSSETATAPPWEGGPVLSAADRSFFVKSRPQTGNEADLFDSGDIFPKSRGSQSVEGAGVMAGEPPSHSSGGRKEKSLAFPDLSEGSSTEDLFQSVKPRAAKNRNPFPLLEDEEDLFADPRGKKNERKPDSHQDSVSKTHDIFEDDIFATEAIKPFPKKREKGRTLEPNLFDDNIDIFADLTVKPKEKSKKKVAAKSMFDDDTDDIFSSGLQAKASKPKSQSAEAASEQRSEHKVASIFDDPLNAFGSQ	>sp|Q6PGL7-2|WASC2_MOUSE Isoform 2 of WASH complex subunit 2 OS=Mus musculus OX=10090 GN=Washc2	0	75.127	0	14	8	33	0	8	1248	136	4.74	3386.13	45.47	6	14	13	20	4	8							Washc2	Q6PGL7-2							0	0	4.347	1.422	0.367	2.12	0.51	-1.45	0.0749917	0.284815	7.31311e-06	0.672792	0.724482	0.000118142	124.25	37.24	105.79	21.6368	22.1536	21.932	157	110.7	66.1	51.1	85.8	129.3							1	1	1	1	1	1	157	110.7	66.1	51.1	85.8	129.3	1.89478e+06	2.207e+06	1.2134e+06	1.36597e+06	2.45855e+06	2.78773e+06	5.04047e+06	3.55458e+06	2.12323e+06	1.64086e+06	2.75614e+06	4.15323e+06	5	5	4	3	5	4	High	High	High	High	High	High	High	High	High	High	High	Peak Found	Peak Found	High	High	High	High	Peak Found	High	High	High	High	High	High	High	High	High	High	High	High	1	0		0
FALSE		High	Master Protein	4052921474869232028	2854	Q6PGL7	WASH complex subunit 2 OS=Mus musculus OX=10090 GN=Washc2 PE=1 SV=1	MNRTSPDSERPPASEPVWERPWSVEEIRRSSQNWSLAADAGLLQFLQEFSQQTISRTHEIKKQVDGLIQETKATHCRLHNVFNDFLMLSNTQFIENRVYDEEVEEQVLKAEAEKAEQEKTREQKEIDLIPKVQEAVNYGLQVLDSAFEQLDIKAGNSDSEEDDANERVDLILEPKDLYIDRPLPYLIGSKLFMEQEDVGLGELSSEEGSVGSDRGSIVDSEDEKEEEESDEDFASHSDNDQNQHTTQISDEEEDDDGDLFADSEKEGDDIEDIEESAKSKRPTSFADELAARIKGDISNQRKEGQTDGKPQKTVKEKKERRTPADDEEDILFPPPTLTDEDFSPFGSRGGLFSNGQGLFDDEDESDLFKEAPRARPAQAPVSEELPPSPKPGKKIPAGAVSVLLGHPDVSGSTSAPSLKELQKHGQPTPGKSSHLPTPAGLFDDDDNDNDEDDNNFFMPSSSKPSKTDKVKSTAIIFDDDEGDLFKEKAEALPAASVSQTHESKTRADKTIALPSSKNLKLVSETKTQKGLFSDEEDSEDLFSSQSSSKPKSASLPSSQPPTSVSLFGDEDEEDSLFGSAAAKKQTSSLQPQSQEKAKPSEQPSKKTSALLFSSDEEDQWNIADSHTKLASDNKSKGELWDSGATQGQEAKAVKKTNLFEDDDDDEVDLFAIAKDSQKKTQRTSLLFEDDAESGSSLFGLPPTSVPSATTKKESVPKVPLLFSDEEDSEVPSGVKPEDLKVDNARVSPEVGSADVASIAQKEGLLPASDQEAGGPSDIFSSSSPLDKGAKGRTRTVLSLFDEDEDKVEDESSTCAPQDGREKGLKTDSRPKSTGVFQDEELLFSHKLQKDNDPDVDLFAGTKKIRSSVPSGGSLFGDDEDDDLFSSAKTQPVVPEKKGTLKKDHPVSLKNQDPLDSTQGSKEKSTWKTEPAQDSSGLTPFKSREPSSRIGKIQANLAINPAALLPTVALQIPGTKPVSSELAFPSSEPGRSHILESVPTLPGSVEAGVSFDLPAQADTLHSANKSRVKVRGKRRPQTRAARRLAAQESSEAEDVTVDRGPVAQLSSSPVLPNGHQPLLQPRMASGQTSSETATAPPWEGGPVLSAADRSFFVKSRPQTGNEADLFDSGDIFPKSRGSQSVEGAGVMAGEPPSHSSGGRKEKSLAFPDLSEGSSTEDLFQSVKPRAAKNRNPFPLLEDEEDLFADPRGKKNERKPDSHQDSVSKTHDIFEDDIFATEAIKPFPKKREKGRTLEPNLFDDNIDIFADLTVKPKEKSKKKVAAKSMFDDDTDDIFSSGLQAKASKPKSQSAEAASEQRSEHKVASIFDDPLNAFGSQ	>sp|Q6PGL7|WASC2_MOUSE WASH complex subunit 2 OS=Mus musculus OX=10090 GN=Washc2 PE=1 SV=1	0	75.127	0	13	8	33	0	8	1334	145.2	4.77	3386.13	45.47	5	13	13	20	4	8	transport;other biological processes	plasma membrane;other membranes;cytosol;nucleus;other cytoplasmic organelle;other cell component	other molecular function	Pf15255	[GO:0005546]; GO:0043168; GO:1902936; GO:0043167; GO:1901981; GO:0005488; GO:0035091; GO:0003674; GO:0005543; GO:0008289 [GO:0005547]; GO:0043168; GO:1901981; GO:0043167; GO:0035091; GO:0005488; GO:0005543; GO:0003674; GO:0008289 [GO:0005730]; GO:0043232; GO:0031981; GO:0043228; GO:0043229; GO:0070013; GO:0005634; GO:0043226; GO:0005622; GO:0043233; GO:0043231; GO:0110165; GO:0031974; GO:0043227; GO:0005575 [GO:0005768]; GO:0031410; GO:0012505; GO:0097708; GO:0005737; GO:0110165; GO:0031982; GO:0043231; GO:0005622; GO:0005575; GO:0043227; GO:0043229; GO:0043226 [GO:0005769]; GO:0005768; GO:0031410; GO:0012505; GO:0097708; GO:0005737; GO:0110165; GO:0031982; GO:0043231; GO:0005622; GO:0005575; GO:0043227; GO:0043229; GO:0043226 [GO:0005829]; GO:0110165; GO:0005737; GO:0005575; GO:0005622 [GO:0005886]; GO:0016020; GO:0071944; GO:0110165; GO:0005575 [GO:0010314]; GO:1901981; GO:0035091; GO:0005543; GO:0008289; GO:0005488; GO:0003674 [GO:0015031]; GO:0045184; GO:0071702; GO:0071705; GO:0008104; GO:0051234; GO:0006810; GO:0033036; GO:0051179; GO:0008150 [GO:0031901]; GO:0010008; GO:0005769; GO:0030659; GO:0098588; GO:0005768; GO:0012506; GO:0031410; GO:0031090; GO:0012505; GO:0031982; GO:0097708; GO:0005737; GO:0016020; GO:0043227; GO:0110165; GO:0043231; GO:0005622; GO:0043226; GO:0005575; GO:0043229 [GO:0032266]; GO:1901981; GO:0035091; GO:0005543; GO:0008289; GO:0005488; GO:0003674 [GO:0036010]; GO:0033365; GO:0034613; GO:0008104; GO:0070727; GO:0033036; GO:0051641; GO:0051179; GO:0009987; GO:0008150 [GO:0042147]; GO:0016197; GO:0016482; GO:0016192; GO:0046907; GO:0006810; GO:0051641; GO:0051649; GO:0051234; GO:0009987; GO:0051179; GO:0008150 [GO:0043231]; GO:0043227; GO:0043229; GO:0043226; GO:0005622; GO:0110165; GO:0005575 [GO:0043325]; GO:0043168; GO:0043167; GO:0005488; GO:0003674 [GO:0070273]; GO:1901981; GO:0035091; GO:0005543; GO:0008289; GO:0005488; GO:0003674 [GO:0071203]; GO:0032991; GO:0005737; GO:0005575; GO:0110165; GO:0005622 [GO:0080025]; GO:0043168; GO:1902936; GO:0043167; GO:1901981; GO:0005488; GO:0035091; GO:0003674; GO:0005543; GO:0008289 [GO:1905394]; GO:0044877; GO:0005488; GO:0003674	28006	Washc2	mmu:28006; Q3TQ99; Q6PGL7; Q80TW8; Q80UQ4; Q8CAP0	ENSMUSG00000024104						75	0	4.347	1.422	0.367	2.12	0.51	-1.45	0.0749917	0.284815	7.31311e-06	0.672792	0.724482	0.000118142	124.25	37.24	105.79	21.6368	22.1536	21.932	157	110.7	66.1	51.1	85.8	129.3							1	1	1	1	1	1	157	110.7	66.1	51.1	85.8	129.3	1.89478e+06	2.207e+06	1.2134e+06	1.36597e+06	2.45855e+06	2.78773e+06	5.04047e+06	3.55458e+06	2.12323e+06	1.64086e+06	2.75614e+06	4.15323e+06	5	5	4	3	5	4	High	High	High	High	High	High	High	High	High	High	High	Peak Found	Peak Found	High	High	High	High	Peak Found	High	High	High	High	High	High	High	High	High	High	High	High	1	0		0
FALSE		High	Master Protein	-2465428275436109451	1683	Q62189	U1 small nuclear ribonucleoprotein A OS=Mus musculus OX=10090 GN=Snrpa PE=1 SV=3	MATIATMPVPETRANHTIYINNLNEKIKKDELKKSLYAIFSQFGQILDILVSRIMKMRGQAFVIFKEVTSATNALRSMQGFPFYDKPMRIQYAKTDSDIIAKMKGTYVERDRKREKRKPKSQETPAAKKAVQGGAAAPVVGAVQPVPGMPPMPQAPRIMHHMPGQPPYMPPPGMIPPPGLAPGQIPPGAMPPQQLMPGQMPPAQPLSENPPNHILFLTNLPEETNELMLSMLFNQFPGFKEVRLVPGRHDIAFVEFDNEVQAGAARDALQGFKITQNNAMKISFAKK	>sp|Q62189|SNRPA_MOUSE U1 small nuclear ribonucleoprotein A OS=Mus musculus OX=10090 GN=Snrpa PE=1 SV=3	0	15.573	0	19	4	18	0	4	287	31.8	9.8	1321.1	19.87	9	16	9	9	3	3	RNA metabolism OR transcription;other metabolic processes;other biological processes	nucleus	nucleic acid binding activity;other molecular function	Pf00076	[GO:0000398]; GO:0000377; GO:0006397; GO:0000375; GO:0006396; GO:0016071; GO:0008380; GO:0016070; GO:0010467; GO:0090304; GO:0043170; GO:0006139; GO:0071704; GO:0006725; GO:0034641; GO:0044238; GO:0046483; GO:1901360; GO:0008152; GO:0044237; GO:0006807; GO:0008150; GO:0009987 [GO:0003723]; GO:0003676; GO:0097159; GO:1901363; GO:0005488; GO:0003674 [GO:0005681]; GO:0140513; GO:1990904; GO:0032991; GO:0005634; GO:0005575; GO:0043231; GO:0043227; GO:0043229; GO:0043226; GO:0005622; GO:0110165 [GO:0005685]; GO:0097525; GO:0030532; GO:0120114; GO:0140513; GO:1990904; GO:0032991; GO:0005634; GO:0005575; GO:0043231; GO:0043227; GO:0043229; GO:0043226; GO:0005622; GO:0110165 [GO:0030619]; GO:0017069; GO:0003723; GO:0003676; GO:0097159; GO:1901363; GO:0005488; GO:0003674 [GO:1900363]; GO:0031440; GO:0050684; GO:1903311; GO:0051252; GO:0019219; GO:0060255; GO:0031323; GO:0051171; GO:0080090; GO:0019222; GO:0050794; GO:0050789; GO:0065007; GO:0008150 [GO:1990446]; GO:0070990; GO:0043021; GO:0044877; GO:0005488; GO:0003674	53607	Snrpa	mmu:53607; Q52LA2; Q62189	ENSMUSG00000061479	WP2375; WP310	miRNAs and TFs in iPS Cell Generation; mRNA processing	R-MMU-72163	R-MMU-72163	mRNA Splicing - Major Pathway	66	3	4.331	6.3	1.516	2.11	2.66	0.6	0.0770399	1.27166e-06	0.0785121	0.679247	3.47425e-05	0.283333	137.62	59.1	76.24	21.5114	21.634	22.3165	110.4	106.7	212.6	60.3	44	66.1							1	1	1	1	1	1	110.4	106.7	212.6	60.3	44	66.1	1.36046e+06	2.12762e+06	3.86623e+06	1.62898e+06	1.12697e+06	1.35701e+06	3.53673e+06	3.41907e+06	6.81306e+06	1.9325e+06	1.41087e+06	2.11751e+06	4	3	2	1	1	3	High	High	High	High	High	High	High	Peak Found	High	Peak Found	High	Peak Found	High	High	High	High	High	High	High	High	High	High	High	High	High	High	High	High	High	High	1	0		0
FALSE		High	None	1118742614590164946	2038	A0A0G2JFI6	Calponin-3 (Fragment) OS=Mus musculus OX=10090 GN=Cnn3 PE=1 SV=4	MKPHDIFEANDLFENGNMTQVQTTLVALAGLAKTKGFHTTIDIGVKYAEKQTRRFDEGKLKAGQSVIGLQMGTNKCASQAGMTAYGTRRHLYDPKMQTDKPFDQTTISLQMGTNKGASQAGMLAPGTRRDIYDQKLTLQ	>tr|A0A0G2JFI6|A0A0G2JFI6_MOUSE Calponin-3 (Fragment) OS=Mus musculus OX=10090 GN=Cnn3 PE=1 SV=4	0	43.396	0	45	4	30	0	4	139	15.3	9.39	2274.02	75.45	21	45	10	20	3	4	cell organization and biogenesis		cytoskeletal activity	Pf00402	[GO:0003779]; GO:0008092; GO:0005515; GO:0005488; GO:0003674 [GO:0031032]; GO:0030036; GO:0007010; GO:0030029; GO:0006996; GO:0009987; GO:0016043; GO:0008150; GO:0071840		Cnn3	A0A0G2JFI6	ENSMUSG00000053931						15	0	4.306	2.254	0.932	2.11	1.17	-0.1	0.0458259	0.000143618	0.703504	0.557986	0.00224308	0.903926	133.59	74.3	43.51	22.613	23.6678	23.3376	137.1	159.2	113.4	27.6	68.2	94.5							1	1	1	1	1	1	137.1	159.2	113.4	27.6	68.2	94.5	4.2282e+06	8.40151e+06	5.29452e+06	2.18658e+06	4.92466e+06	5.30607e+06	1.09919e+07	1.27631e+07	9.08645e+06	2.20816e+06	5.46539e+06	7.57523e+06	4	4	4	3	4	4	High	High	High	High	High	High	High	High	High	High	High	High	High	Peak Found	High	High	High	High	High	High	High	High	High	High	High	High	High	High	High	High	1	0		0
FALSE		High	None	-288725349663094696	1447	Q60631-2	Isoform 2 of Growth factor receptor-bound protein 2 OS=Mus musculus OX=10090 GN=Grb2	MEAIAKYDFKATADDELSFKRGDILKVLNEECDQNWYKAELNGKDGFIPKNYIEMKPHPFGNDVQHFKVLRDGAGKYFLWVVKFNSLNELVDYHRSTSVSRNQQIFLRDIEQMPQQPTYVQALFDFDPQEDGELGFRRGDFIHVMDNSDPNWWKGACHGQTGMFPRNYVTPVNRNV	>sp|Q60631-2|GRB2_MOUSE Isoform 2 of Growth factor receptor-bound protein 2 OS=Mus musculus OX=10090 GN=Grb2	0	5.209	0	11	2	6	0	2	176	20.6	5.85	511.25	5.93	11	11	3	3	2	2							Grb2	Q60631-2							0	0	4.275	1.207	8.983	2.1	0.27	3.17	0.0794445	0.565426	6.66134e-16	0.686966	0.91513	4.018e-14	284.93	79.55	436.62	21.5733	22.1626	20.4535	117.3	117.1	111.3	94.9	152	7.4							1	1	1	1	1	1	117.3	117.1	111.3	94.9	152	7.4	1.0134e+06	1.73158e+06	1.34854e+06	2.107e+06	2.96325e+06	87337.9	2.6345e+06	2.63052e+06	2.49935e+06	2.13167e+06	3.41559e+06	167236	2	2	1	1	1	1	High	High	Peak Found	Peak Found	Peak Found	Peak Found	High	High	High	Not Found	Peak Found	Peak Found	Peak Found	Peak Found	Peak Found	Peak Found	Peak Found	Not Found	High	High	Peak Found	Peak Found	Peak Found	Peak Found	High	High	Peak Found	Peak Found	Peak Found	Peak Found	1	0		0
FALSE		High	None	-6246948716568978676	1683	Q9CQI7	U2 small nuclear ribonucleoprotein B'' OS=Mus musculus OX=10090 GN=Snrpb2 PE=1 SV=1	MDIRPNHTIYINNMNDKIKKEELKRSLYALFSQFGHVVDIVALKTMKMRGQAFVIFKELGSSTNALRQLQGFPFYGKPMRIQYAKTDSDIISKMRGTFADKEKKKEKKKAKTMEQAAAAANKKPGQGTPNAANTQGTAAPNPQVPDYPPNYILFLNNLPEETNEMMLSMLFNQFPGFKEVRLVPGRHDIAFVEFENDGQAGAARDALQGFKITPSHAMKITYAKK	>sp|Q9CQI7|RU2B_MOUSE U2 small nuclear ribonucleoprotein B'' OS=Mus musculus OX=10090 GN=Snrpb2 PE=1 SV=1	0.002	4.004	18	8	2	16	0	2	225	25.3	9.72	1166.18	16.07	8	8	8	8	2	2	RNA metabolism OR transcription;other metabolic processes	nucleus;other cell component	nucleic acid binding activity;other molecular function	Pf00076	[GO:0000398]; GO:0000377; GO:0006397; GO:0000375; GO:0006396; GO:0016071; GO:0008380; GO:0016070; GO:0010467; GO:0090304; GO:0043170; GO:0006139; GO:0071704; GO:0006725; GO:0034641; GO:0044238; GO:0046483; GO:1901360; GO:0008152; GO:0044237; GO:0006807; GO:0008150; GO:0009987 [GO:0001650]; GO:0110165; GO:0005730; GO:0005575; GO:0043232; GO:0031981; GO:0043228; GO:0043229; GO:0070013; GO:0005634; GO:0043226; GO:0005622; GO:0043233; GO:0043231; GO:0031974; GO:0043227 [GO:0005634]; GO:0043231; GO:0043227; GO:0043229; GO:0043226; GO:0005622; GO:0110165; GO:0005575 [GO:0005681]; GO:0140513; GO:1990904; GO:0032991; GO:0005634; GO:0005575; GO:0043231; GO:0043227; GO:0043229; GO:0043226; GO:0005622; GO:0110165 [GO:0005685]; GO:0097525; GO:0030532; GO:0120114; GO:0140513; GO:1990904; GO:0032991; GO:0005634; GO:0005575; GO:0043231; GO:0043227; GO:0043229; GO:0043226; GO:0005622; GO:0110165 [GO:0005686]; GO:0097525; GO:0030532; GO:0120114; GO:0140513; GO:1990904; GO:0032991; GO:0005634; GO:0005575; GO:0043231; GO:0043227; GO:0043229; GO:0043226; GO:0005622; GO:0110165 [GO:0016607]; GO:0016604; GO:0110165; GO:0005654; GO:0005575; GO:0031981; GO:0070013; GO:0005634; GO:0043233; GO:0043229; GO:0043231; GO:0031974; GO:0043226; GO:0005622; GO:0043227 [GO:0030532]; GO:0120114; GO:0140513; GO:1990904; GO:0032991; GO:0005634; GO:0005575; GO:0043231; GO:0043227; GO:0043229; GO:0043226; GO:0005622; GO:0110165 [GO:0030619]; GO:0017069; GO:0003723; GO:0003676; GO:0097159; GO:1901363; GO:0005488; GO:0003674 [GO:0036464]; GO:0035770; GO:0005737; GO:0043232; GO:0099080; GO:0110165; GO:0005622; GO:0043228; GO:0043229; GO:0005575; GO:0043226 [GO:0070990]; GO:0043021; GO:0044877; GO:0005488; GO:0003674 [GO:0071005]; GO:0005684; GO:0071011; GO:0005681; GO:0140513; GO:1990904; GO:0032991; GO:0005634; GO:0005575; GO:0043231; GO:0043227; GO:0043229; GO:0043226; GO:0005622; GO:0110165 [GO:0071007]; GO:0005684; GO:0071013; GO:0005681; GO:1902494; GO:0140513; GO:1990904; GO:0032991; GO:0005634; GO:0005575; GO:0043231; GO:0043227; GO:0043229; GO:0043226; GO:0005622; GO:0110165 [GO:0071013]; GO:0005681; GO:1902494; GO:0140513; GO:1990904; GO:0032991; GO:0005634; GO:0005575; GO:0043231; GO:0043227; GO:0043229; GO:0043226; GO:0005622; GO:0110165	20639	Snrpb2	mmu:20639; Q9CQI7; Q9CW35; Q9CZ66	ENSMUSG00000008333	WP310	mRNA processing	R-MMU-72163	R-MMU-72163	mRNA Splicing - Major Pathway	73	2	4.273	3.013	1.516	2.1	1.59	0.6	0.104587	0.00593765	0.0849597	0.743152	0.0510474	0.294035	347.75	113.36	4.81	21.2153	21.4194	21.0228	112.1	136.4	113	88.9	73	76.6							1	1	1	1	1	1	112.1	136.4	113	88.9	73	76.6	805782	1.67779e+06	1.12762e+06	1.62898e+06	1.12697e+06	1.00292e+06	2.09476e+06	2.5488e+06	2.11182e+06	1.66114e+06	1.36334e+06	1.43183e+06	2	2	1	1	1	2	Peak Found	High	High	High	High	High	Peak Found	Peak Found	High	Peak Found	High	Peak Found	High	High	High	High	High	High	Peak Found	High	High	High	High	High	Peak Found	High	High	High	High	High	1	0		0
FALSE		High	Master Protein	-6755751759705820288	678	Q9D5V6	Synapse-associated protein 1 OS=Mus musculus OX=10090 GN=Syap1 PE=1 SV=1	MFGGLSSWLGLKPPEGAAAEGEEPPSRDGDKLSAGAAPSEESPERPVEPTEEQQQQPPTEDPQFLHQAKGLGNYLYNFASAATKKITESVTETAQTIKKSVEEGKIDDILDKTILGDFQKEQKKFVEEQNTKKSEAAVPPWVESHDEETIQQQILALSADKRNFLRDPPAGVQFNFDFDQMYPVALVMLQEDELLSKMRFALVPKLVKEEVFWRNYFYRISLIKQSAQLTALAAQQQASGKEEKSSNRDDNLPLTEAVRPKTPPVVIKSQLKSQEDEEEISTSPGVSEFVSDAFDTCSLNQEDLRKEMEQLVLDKKQEEATALEEDSTDWEKELQQELQEYEVVAESEKRDENWDKEIEKMLQES	>sp|Q9D5V6|SYAP1_MOUSE Synapse-associated protein 1 OS=Mus musculus OX=10090 GN=Syap1 PE=1 SV=1	0.002	3.57	18	5	1	4	1	1	365	41.3	4.54	339.99	0	5	5	2	2	1	1	signal transduction;other biological processes	plasma membrane;other membranes;cytosol;ER/Golgi;nucleus;other cell component		Pf03909	[GO:0005634]; GO:0043231; GO:0043227; GO:0043229; GO:0043226; GO:0005622; GO:0110165; GO:0005575 [GO:0005654]; GO:0110165; GO:0031981; GO:0005575; GO:0070013; GO:0005634; GO:0043233; GO:0043229; GO:0043231; GO:0031974; GO:0043226; GO:0005622; GO:0043227 [GO:0005794]; GO:0043231; GO:0005737; GO:0012505; GO:0043227; GO:0043229; GO:0110165; GO:0005622; GO:0043226; GO:0005575 [GO:0005829]; GO:0110165; GO:0005737; GO:0005575; GO:0005622 [GO:0030154]; GO:0048869; GO:0009987; GO:0032502; GO:0008150 [GO:0030424]; GO:0043005; GO:0120025; GO:0042995; GO:0110165; GO:0005575 [GO:0030425]; GO:0043005; GO:0097447; GO:0120025; GO:0036477; GO:0042995; GO:0110165; GO:0005575 [GO:0030426]; GO:0030427; GO:0150034; GO:0110165; GO:0030424; GO:0005575; GO:0043005; GO:0120025; GO:0042995 [GO:0031234]; GO:0019897; GO:0009898; GO:0019898; GO:0005886; GO:0098562; GO:0110165; GO:0016020; GO:0071944; GO:0098552; GO:0005575 [GO:0032869]; GO:0032868; GO:0071375; GO:0043434; GO:0032870; GO:1901653; GO:0009725; GO:1901652; GO:0071310; GO:0071495; GO:0071417; GO:1901701; GO:0009719; GO:0010033; GO:0010243; GO:1901700; GO:0070887; GO:1901699; GO:0050896; GO:0042221; GO:1901698; GO:0051716; GO:0008150; GO:0009987 [GO:0036120]; GO:0036119; GO:0071363; GO:0071495; GO:0009719; GO:0070848; GO:0071310; GO:0050896; GO:0010033; GO:0070887; GO:0008150; GO:0042221; GO:0051716; GO:0009987 [GO:0038203]; GO:0031929; GO:0035556; GO:0007165; GO:0009987; GO:0050794; GO:0007154; GO:0023052; GO:0051716; GO:0008150; GO:0050789; GO:0050896; GO:0065007 [GO:0042734]; GO:0097060; GO:0098793; GO:0098590; GO:0045202; GO:0110165; GO:0016020; GO:0005886; GO:0030054; GO:0005575; GO:0071944 [GO:0043204]; GO:0110165; GO:0043025; GO:0005575; GO:0044297; GO:0036477 [GO:0045211]; GO:0097060; GO:0098794; GO:0098590; GO:0045202; GO:0110165; GO:0016020; GO:0005886; GO:0030054; GO:0005575; GO:0071944 [GO:0045600]; GO:0045597; GO:0045598; GO:0045595; GO:0048522; GO:0051094; GO:0050793; GO:0050794; GO:0048518; GO:0050789; GO:0065007; GO:0008150 [GO:0048471]; GO:0110165; GO:0005737; GO:0005575; GO:0005622 [GO:0071364]; GO:0070849; GO:0071363; GO:0071495; GO:0009719; GO:0070848; GO:0071310; GO:0050896; GO:0010033; GO:0070887; GO:0008150; GO:0042221; GO:0051716; GO:0009987 [GO:0071902]; GO:0045860; GO:0071900; GO:0001934; GO:0033674; GO:0045859; GO:0001932; GO:0031401; GO:0042327; GO:0043549; GO:0051347; GO:0031399; GO:0042325; GO:0032270; GO:0045937; GO:0051338; GO:0043085; GO:0032268; GO:0019220; GO:0031325; GO:0051247; GO:0010562; GO:0050790; GO:0044093; GO:0031323; GO:0051246; GO:0051174; GO:0009893; GO:0048522; GO:0010604; GO:0051173; GO:0065009; GO:0019222; GO:0050794; GO:0051171; GO:0060255; GO:0080090; GO:0048518; GO:0065007; GO:0050789; GO:0008150 [GO:1990314]; GO:0071375; GO:0032870; GO:0043434; GO:1901653; GO:0009725; GO:0071310; GO:0071495; GO:1901652; GO:0071417; GO:1901701; GO:0009719; GO:0010033; GO:0070887; GO:0010243; GO:1901700; GO:1901699; GO:0050896; GO:0042221; GO:0051716; GO:1901698; GO:0008150; GO:0009987	67043	Syap1	mmu:67043; Q3UI67; Q9D5V6; Q9D870	ENSMUSG00000031357						135	0	4.256	8.247	7.15	2.09	3.04	2.84	0.224825	3.25275e-05	1.11539e-06	0.845203	0.000624622	2.08048e-05	0	0	0	18.3263	19.0769	18.3666	156.9	213.1	146.8	36.9	25.8	20.5							1	1	1	1	1	1	156.9	213.1	146.8	36.9	25.8	20.5	204048	474269	289333	124631	78717.6	48643.1	530457	720483	496554	124631	87360.8	69445.5	1	1	1	1	1	1	High	High	Peak Found	Peak Found	Peak Found	Peak Found	High	Peak Found	Peak Found	High	Peak Found	Peak Found	Not Found	Peak Found	Not Found	Peak Found	Peak Found	Not Found	High	High	Peak Found	Peak Found	Peak Found	Peak Found	High	High	Peak Found	Peak Found	Peak Found	Peak Found	1	0		0
FALSE		High	None	4684578260403225465	1358	Q99PL5-8	Isoform RRp10 of Ribosome-binding protein 1 OS=Mus musculus OX=10090 GN=Rrbp1	MDIYDTQTLGVVVFGGFMVVSAIGIFLVSTFSMKETSYEEALANQRKEMAKTHHQKGEKKKKEKTVEKKGKTKKKEEKPNGKIPEHDLDPNVTIILKEPVRVSAVAVAPTSVHSSVGHTPIATVPAMPQEKLASSPKDRKKKEKKVAKVEPAVSSIVNSIQVLASKSAILEATPKEVPMVAVPPVGSKASSPATSSQGKKGQGAQNQAKKGDGNPNQGKKGEGASNQNRKTDTVANQGTKQEGVSNQVKKSEGSPNQGKKAEGAPNQGKKKDGSPSQAKKVDAAANQGKKSEMAPAQGQKASMVQSQEAPKQDAPAKKKSGSRKKGEPVC	>sp|Q99PL5-8|RRBP1_MOUSE Isoform RRp10 of Ribosome-binding protein 1 OS=Mus musculus OX=10090 GN=Rrbp1	0	153.73	0	37	11	165	0	11	330	34.8	9.89	18840.6	376.44	27	37	62	103	7	11							Rrbp1	Q99PL5-8							0	0	4.246	1.863	1.603	2.09	0.9	0.68	0.0093561	8.85028e-07	0.0446715	0.247562	2.57565e-05	0.191631	104.69	57.81	70.91	27.0485	27.3942	26.812	176.6	125.7	96.4	54	79.8	67.5							1	1	1	1	1	1	176.6	125.7	96.4	54	79.8	67.5	7.75316e+07	9.44326e+07	6.40736e+07	6.1274e+07	8.19546e+07	5.37488e+07	2.01556e+08	1.43457e+08	1.09973e+08	6.1671e+07	9.11073e+07	7.70338e+07	12	12	11	9	10	9	High	High	High	High	High	High	High	High	High	High	High	High	High	High	High	High	High	High	High	High	High	High	High	High	High	High	High	High	High	High	1	0		0
FALSE		High	None	-8307956564959993913	1358	Q99PL5-10	Isoform RRp2 of Ribosome-binding protein 1 OS=Mus musculus OX=10090 GN=Rrbp1	MDIYDTQTLGVVVFGGFMVVSAIGIFLVSTFSMKETSYEEALANQRKEMAKTHHQKGEKKKKEKTVEKKGKTKKKEEKPNGKIPEHDLDPNVTIILKEPVRVSAVAVAPTSVHSSVGHTPIATVPAMPQEKLASSPKDRKKKEKKVAKVEPAVSSIVNSIQVLASKSAILEATPKEVPMVAVPPVGSKASSPATSSQAKKVDAAANQGKKSEMAPAQGQKASMVQSQEAPKQDAPAKKKSGSRKKGEPVC	>sp|Q99PL5-10|RRBP1_MOUSE Isoform RRp2 of Ribosome-binding protein 1 OS=Mus musculus OX=10090 GN=Rrbp1	0	153.73	0	49	11	165	0	11	250	26.7	9.79	18840.6	376.44	35	49	62	103	7	11							Rrbp1	Q99PL5-10							0	0	4.246	1.863	1.603	2.09	0.9	0.68	0.0093561	8.85028e-07	0.0446715	0.247562	2.57565e-05	0.191631	104.69	57.81	70.91	27.0485	27.3942	26.812	176.6	125.7	96.4	54	79.8	67.5							1	1	1	1	1	1	176.6	125.7	96.4	54	79.8	67.5	7.75316e+07	9.44326e+07	6.40736e+07	6.1274e+07	8.19546e+07	5.37488e+07	2.01556e+08	1.43457e+08	1.09973e+08	6.1671e+07	9.11073e+07	7.70338e+07	12	12	11	9	10	9	High	High	High	High	High	High	High	High	High	High	High	High	High	High	High	High	High	High	High	High	High	High	High	High	High	High	High	High	High	High	1	0		0
FALSE		High	None	4258189258121442148	1358	Q99PL5-7	Isoform RRp15b of Ribosome-binding protein 1 OS=Mus musculus OX=10090 GN=Rrbp1	MDIYDTQTLGVVVFGGFMVVSAIGIFLVSTFSMKETSYEEALANQRKEMAKTHHQKGEKKKKEKTVEKKGKTKKKEEKPNGKIPEHDLDPNVTIILKEPVRVSAVAVAPTSVHSSVGHTPIATVPAMPQEKLASSPKDRKKKEKKVAKVEPAVSSIVNSIQVLASKSAILEATPKEVPMVAVPPVGSKASSPATSSQGKKGQGAQNQAKKGEGAQNQGKKGEGAQNQGKKGEGAQNQGKKAEGVQSQSKKGEGTQNQGKKGDGNPNQGKKGEGASNQNRKTDTVANQGTKQEGVSNQVKKSEGSPNQGKKAEGAPNQGKKKDGSPSQAKKVDAAANQGKKSEMAPAQGQKASMVQSQEAPKQDAPAKKKSGSRKKGEPVC	>sp|Q99PL5-7|RRBP1_MOUSE Isoform RRp15b of Ribosome-binding protein 1 OS=Mus musculus OX=10090 GN=Rrbp1	0	153.73	0	32	11	165	0	11	380	39.9	9.91	18840.6	376.44	23	32	62	103	7	11							Rrbp1	Q99PL5-7							0	0	4.246	1.863	1.603	2.09	0.9	0.68	0.0093561	8.85028e-07	0.0446715	0.247562	2.57565e-05	0.191631	104.69	57.81	70.91	27.0485	27.3942	26.812	176.6	125.7	96.4	54	79.8	67.5							1	1	1	1	1	1	176.6	125.7	96.4	54	79.8	67.5	7.75316e+07	9.44326e+07	6.40736e+07	6.1274e+07	8.19546e+07	5.37488e+07	2.01556e+08	1.43457e+08	1.09973e+08	6.1671e+07	9.11073e+07	7.70338e+07	12	12	11	9	10	9	High	High	High	High	High	High	High	High	High	High	High	High	High	High	High	High	High	High	High	High	High	High	High	High	High	High	High	High	High	High	1	0		0
FALSE		High	None	2856525455246723161	1358	Q99PL5-9	Isoform RRp5.4 of Ribosome-binding protein 1 OS=Mus musculus OX=10090 GN=Rrbp1	MDIYDTQTLGVVVFGGFMVVSAIGIFLVSTFSMKETSYEEALANQRKEMAKTHHQKGEKKKKEKTVEKKGKTKKKEEKPNGKIPEHDLDPNVTIILKEPVRVSAVAVAPTSVHSSVGHTPIATVPAMPQEKLASSPKDRKKKEKKVAKVEPAVSSIVNSIQVLASKSAILEATPKEVPMVAVPPVGSKASSPATSSQGKKGQGAQNQAPNQGKKAEGAPNQGKKKDGSPSQAKKVDAAANQGKKSEMAPAQGQKASMVQSQEAPKQDAPAKKKSGSRKKGEPVC	>sp|Q99PL5-9|RRBP1_MOUSE Isoform RRp5.4 of Ribosome-binding protein 1 OS=Mus musculus OX=10090 GN=Rrbp1	0	153.73	0	43	11	165	0	11	284	30.1	9.88	18840.6	376.44	31	43	62	103	7	11							Rrbp1	Q99PL5-9							0	0	4.246	1.863	1.603	2.09	0.9	0.68	0.0093561	8.85028e-07	0.0446715	0.247562	2.57565e-05	0.191631	104.69	57.81	70.91	27.0485	27.3942	26.812	176.6	125.7	96.4	54	79.8	67.5							1	1	1	1	1	1	176.6	125.7	96.4	54	79.8	67.5	7.75316e+07	9.44326e+07	6.40736e+07	6.1274e+07	8.19546e+07	5.37488e+07	2.01556e+08	1.43457e+08	1.09973e+08	6.1671e+07	9.11073e+07	7.70338e+07	12	12	11	9	10	9	High	High	High	High	High	High	High	High	High	High	High	High	High	High	High	High	High	High	High	High	High	High	High	High	High	High	High	High	High	High	1	0		0
FALSE		High	None	5014842960073195165	1358	Q99PL5-5	Isoform RRp16.8 of Ribosome-binding protein 1 OS=Mus musculus OX=10090 GN=Rrbp1	MDIYDTQTLGVVVFGGFMVVSAIGIFLVSTFSMKETSYEEALANQRKEMAKTHHQKGEKKKKEKTVEKKGKTKKKEEKPNGKIPEHDLDPNVTIILKEPVRVSAVAVAPTSVHSSVGHTPIATVPAMPQEKLASSPKDRKKKEKKVAKVEPAVSSIVNSIQVLASKSAILEATPKEVPMVAVPPVGSKASSPATSSQGKKGQGAQNQGKKGEGAQNQGKKGEGAQNQGKKGEGAQNQGKKGEGPQNQAKKGEGAQNQGKKGEGAQNQGKKGEGAQNQGKKAEGVQSQSKKGEGTQNRKTDTVANQGTKQEGVSNQVKKSEGSPNQGKKAEGAPNQGKKKDGSPSQAKKVDAAANQGKKSEMAPAQGQKASMVQSQEAPKQDAPAKKKSGSRKKGEPVC	>sp|Q99PL5-5|RRBP1_MOUSE Isoform RRp16.8 of Ribosome-binding protein 1 OS=Mus musculus OX=10090 GN=Rrbp1	0	153.73	0	31	11	165	0	11	398	41.7	9.92	18840.6	376.44	22	31	62	103	7	11							Rrbp1	Q99PL5-5							0	0	4.246	1.863	1.603	2.09	0.9	0.68	0.0093561	8.85028e-07	0.0446715	0.247562	2.57565e-05	0.191631	104.69	57.81	70.91	27.0485	27.3942	26.812	176.6	125.7	96.4	54	79.8	67.5							1	1	1	1	1	1	176.6	125.7	96.4	54	79.8	67.5	7.75316e+07	9.44326e+07	6.40736e+07	6.1274e+07	8.19546e+07	5.37488e+07	2.01556e+08	1.43457e+08	1.09973e+08	6.1671e+07	9.11073e+07	7.70338e+07	12	12	11	9	10	9	High	High	High	High	High	High	High	High	High	High	High	High	High	High	High	High	High	High	High	High	High	High	High	High	High	High	High	High	High	High	1	0		0
FALSE		High	None	-3806653500809853810	1358	Q99PL5-6	Isoform RRp15a of Ribosome-binding protein 1 OS=Mus musculus OX=10090 GN=Rrbp1	MDIYDTQTLGVVVFGGFMVVSAIGIFLVSTFSMKETSYEEALANQRKEMAKTHHQKGEKKKKEKTVEKKGKTKKKEEKPNGKIPEHDLDPNVTIILKEPVRVSAVAVAPTSVHSSVGHTPIATVPAMPQEKLASSPKDRKKKEKKVAKVEPAVSSIVNSIQVLASKSAILEATPKEVPMVAVPPVGSKASSPATSSQGKKGQGAQNQAKKGEGAQNQGKKGEGAQNQAKKGEGAQNQAKKGEGAQNQGKKGEGAQNQAKKGEGGQNQAKKGEGASNQNRKTDTVANQGTKQEGVSNQVKKSEGSPNQGKKAEGAPNQGKKKDGSPSQAKKVDAAANQGKKSEMAPAQGQKASMVQSQEAPKQDAPAKKKSGSRKKGEPVC	>sp|Q99PL5-6|RRBP1_MOUSE Isoform RRp15a of Ribosome-binding protein 1 OS=Mus musculus OX=10090 GN=Rrbp1	0	153.73	0	32	11	165	0	11	380	39.9	9.91	18840.6	376.44	23	32	62	103	7	11							Rrbp1	Q99PL5-6							0	0	4.246	1.863	1.603	2.09	0.9	0.68	0.0093561	8.85028e-07	0.0446715	0.247562	2.57565e-05	0.191631	104.69	57.81	70.91	27.0485	27.3942	26.812	176.6	125.7	96.4	54	79.8	67.5							1	1	1	1	1	1	176.6	125.7	96.4	54	79.8	67.5	7.75316e+07	9.44326e+07	6.40736e+07	6.1274e+07	8.19546e+07	5.37488e+07	2.01556e+08	1.43457e+08	1.09973e+08	6.1671e+07	9.11073e+07	7.70338e+07	12	12	11	9	10	9	High	High	High	High	High	High	High	High	High	High	High	High	High	High	High	High	High	High	High	High	High	High	High	High	High	High	High	High	High	High	1	0		0
FALSE		High	None	-4107544358425642544	209	A0A0G2JFL4	Heterogeneous nuclear ribonucleoprotein D0 (Fragment) OS=Mus musculus OX=10090 GN=Hnrnpd PE=1 SV=1	MFIGGLSWDTTKKDLKDYFSKFGEV	>tr|A0A0G2JFL4|A0A0G2JFL4_MOUSE Heterogeneous nuclear ribonucleoprotein D0 (Fragment) OS=Mus musculus OX=10090 GN=Hnrnpd PE=1 SV=1	0	13.839	0	64	2	8	0	2	25	2.9	6.51	908.81	5.77	64	64	4	4	2	2			nucleic acid binding activity	Pf00076	[GO:0003723]; GO:0003676; GO:0097159; GO:1901363; GO:0005488; GO:0003674		Hnrnpd	A0A0G2JFL4	ENSMUSG00000000568						7	0	4.244	0.208	1.422	2.09	-2.27	0.51	0.106125	3.40593e-05	0.21398	0.743152	0.000652699	0.529573	191.02	276.67	34.4	21.2174	20.9033	20.5585	168.8	71.6	92.2	92.3	97.1	78							1	1	1	1	1	1	168.8	71.6	92.2	92.3	97.1	78	1.02779e+06	739414	748113	1.41047e+06	1.22172e+06	796117	2.6719e+06	1.13273e+06	1.45876e+06	1.46061e+06	1.53699e+06	1.23429e+06	2	1	1	1	1	1	High	Peak Found	Peak Found	Peak Found	Peak Found	High	High	High	Peak Found	Peak Found	Peak Found	Peak Found	Peak Found	Peak Found	Peak Found	Peak Found	Peak Found	High	High	Peak Found	Peak Found	Peak Found	Peak Found	High	High	Peak Found	Peak Found	Peak Found	Peak Found	High	1	0		0
FALSE		High	None	8568643859528872192	249	A0A0A6YY39	Far upstream element (FUSE)-binding protein 3 (Fragment) OS=Mus musculus OX=10090 GN=Fubp3 PE=1 SV=1	MAELVQGQSAPVGMKAEGFVDALHRVRQIAAKIDSIPHLNNSTPLVDPSVYGYGVQKRALDDGVGNQLGALVHQRGGEQISRIQAESGCKIQIASESSGIPERPCVLTGTPESIEQAKRLLGQ	>tr|A0A0A6YY39|A0A0A6YY39_MOUSE Far upstream element (FUSE)-binding protein 3 (Fragment) OS=Mus musculus OX=10090 GN=Fubp3 PE=1 SV=1	0	16.952	0	35	2	3	0	2	123	13	6.77	234.14	5.95	14	35	1	2	1	2	RNA metabolism OR transcription;other metabolic processes;other biological processes	nucleus;other cell component	nucleic acid binding activity	Pf00013	[GO:0003697]; GO:0003677; GO:0003676; GO:0097159; GO:1901363; GO:0005488; GO:0003674 [GO:0003729]; GO:0003723; GO:0003676; GO:0097159; GO:1901363; GO:0005488; GO:0003674 [GO:0005634]; GO:0043231; GO:0043227; GO:0043229; GO:0043226; GO:0005622; GO:0110165; GO:0005575 [GO:0005737]; GO:0110165; GO:0005622; GO:0005575 [GO:0006351]; GO:0097659; GO:0032774; GO:0010467; GO:0009059; GO:0016070; GO:0034654; GO:0043170; GO:1901576; GO:0090304; GO:0006139; GO:0018130; GO:0019438; GO:0044271; GO:1901362; GO:0071704; GO:0009058; GO:0006725; GO:0034641; GO:0044238; GO:0046483; GO:1901360; GO:0044249; GO:0008152; GO:0044237; GO:0006807; GO:0008150; GO:0009987 [GO:0010468]; GO:0060255; GO:0019222; GO:0050789; GO:0065007; GO:0008150 [GO:0010628]; GO:0010468; GO:0010604; GO:0060255; GO:0009893; GO:0019222; GO:0048518; GO:0050789; GO:0065007; GO:0008150 [GO:0045893]; GO:0006355; GO:1903508; GO:0010468; GO:1903506; GO:1902680; GO:0060255; GO:2001141; GO:0010557; GO:0031328; GO:0051254; GO:0019222; GO:0010556; GO:0031326; GO:0051252; GO:0009891; GO:0010604; GO:0031325; GO:0045935; GO:0050789; GO:0009889; GO:0031323; GO:0019219; GO:0009893; GO:0048522; GO:0051173; GO:0065007; GO:0050794; GO:0051171; GO:0080090; GO:0048518; GO:0008150 [GO:0045944]; GO:0006357; GO:0045893; GO:0006355; GO:1903508; GO:0010468; GO:1903506; GO:1902680; GO:0060255; GO:2001141; GO:0010557; GO:0031328; GO:0051254; GO:0019222; GO:0010556; GO:0031326; GO:0051252; GO:0009891; GO:0010604; GO:0031325; GO:0045935; GO:0050789; GO:0009889; GO:0031323; GO:0019219; GO:0009893; GO:0048522; GO:0051173; GO:0065007; GO:0050794; GO:0051171; GO:0080090; GO:0048518; GO:0008150		Fubp3	A0A0A6YY39	ENSMUSG00000026843						81	0	4.24	0.894	0.971	2.08	-0.16	-0.04	0.230612	0.691656		0.846612	0.954566		0	0	0	17.9771	20.2259		152.8	167.7	27.5	36	187.6	28.4							1	1	1	1	1	1	152.8	167.7	27.5	36	187.6	28.4	258017	484383			741971		670757	735848	120780	158186	823439	124440	1	1			1		High	Peak Found	Not Found	Not Found	Peak Found	Not Found	High	Not Found	Peak Found	Not Found	Not Found	Not Found	Not Found	Not Found	Peak Found	Not Found	Not Found	Not Found	High	Peak Found	Not Found	Not Found	Peak Found	Not Found	High	Peak Found	Not Found	Not Found	Peak Found	Not Found	1	0		0
FALSE		High	None	5921838550134776593	249	A0A0A6YX76	Far upstream element (FUSE)-binding protein 3 OS=Mus musculus OX=10090 GN=Fubp3 PE=1 SV=1	MAELVQGQSAPVGMKAEGFVDALHRVRQIAAKIDSIPHLNNSTPLVDPSVYGYGVQKRALDDGVGNQLGALVHQSNNRRIQSA	>tr|A0A0A6YX76|A0A0A6YX76_MOUSE Far upstream element (FUSE)-binding protein 3 OS=Mus musculus OX=10090 GN=Fubp3 PE=1 SV=1	0	10.825	0	31	1	1	0	1	83	8.9	8.63		3.8		31		1		1	RNA metabolism OR transcription;other metabolic processes;other biological processes	nucleus;other cell component	nucleic acid binding activity		[GO:0003697]; GO:0003677; GO:0003676; GO:0097159; GO:1901363; GO:0005488; GO:0003674 [GO:0003729]; GO:0003723; GO:0003676; GO:0097159; GO:1901363; GO:0005488; GO:0003674 [GO:0005634]; GO:0043231; GO:0043227; GO:0043229; GO:0043226; GO:0005622; GO:0110165; GO:0005575 [GO:0005737]; GO:0110165; GO:0005622; GO:0005575 [GO:0006351]; GO:0097659; GO:0032774; GO:0010467; GO:0009059; GO:0016070; GO:0034654; GO:0043170; GO:1901576; GO:0090304; GO:0006139; GO:0018130; GO:0019438; GO:0044271; GO:1901362; GO:0071704; GO:0009058; GO:0006725; GO:0034641; GO:0044238; GO:0046483; GO:1901360; GO:0044249; GO:0008152; GO:0044237; GO:0006807; GO:0008150; GO:0009987 [GO:0010468]; GO:0060255; GO:0019222; GO:0050789; GO:0065007; GO:0008150 [GO:0010628]; GO:0010468; GO:0010604; GO:0060255; GO:0009893; GO:0019222; GO:0048518; GO:0050789; GO:0065007; GO:0008150 [GO:0045893]; GO:0006355; GO:1903508; GO:0010468; GO:1903506; GO:1902680; GO:0060255; GO:2001141; GO:0010557; GO:0031328; GO:0051254; GO:0019222; GO:0010556; GO:0031326; GO:0051252; GO:0009891; GO:0010604; GO:0031325; GO:0045935; GO:0050789; GO:0009889; GO:0031323; GO:0019219; GO:0009893; GO:0048522; GO:0051173; GO:0065007; GO:0050794; GO:0051171; GO:0080090; GO:0048518; GO:0008150 [GO:0045944]; GO:0006357; GO:0045893; GO:0006355; GO:1903508; GO:0010468; GO:1903506; GO:1902680; GO:0060255; GO:2001141; GO:0010557; GO:0031328; GO:0051254; GO:0019222; GO:0010556; GO:0031326; GO:0051252; GO:0009891; GO:0010604; GO:0031325; GO:0045935; GO:0050789; GO:0009889; GO:0031323; GO:0019219; GO:0009893; GO:0048522; GO:0051173; GO:0065007; GO:0050794; GO:0051171; GO:0080090; GO:0048518; GO:0008150		Fubp3	A0A0A6YX76	ENSMUSG00000026843						80	0	4.24	0.894	0.971	2.08	-0.16	-0.04	0.230612	0.691656		0.846612	0.954566		0	0	0	17.9771	20.2259		152.8	167.7	27.5	36	187.6	28.4							1	1	1	1	1	1	152.8	167.7	27.5	36	187.6	28.4	258017	484383			741971		670757	735848	120780	158186	823439	124440	1	1			1		High	Peak Found	Not Found	Not Found	Peak Found	Not Found	High	Not Found	Peak Found	Not Found	Not Found	Not Found	Not Found	Not Found	Peak Found	Not Found	Not Found	Not Found	High	Peak Found	Not Found	Not Found	Peak Found	Not Found	High	Peak Found	Not Found	Not Found	Peak Found	Not Found	1	0		0
FALSE		High	None	13037255675505455	249	A2AJ71	Far upstream element (FUSE)-binding protein 3 (Fragment) OS=Mus musculus OX=10090 GN=Fubp3 PE=1 SV=1	MAELVQGQSAPVGMKAEGFVDALHRVRQIAAKIDSIPHLNNSTPLVDPSVYGYGVQKRALDDGGNQLGALVHQRAVITEEFKVPDKMVGFIIGRGGE	>tr|A2AJ71|A2AJ71_MOUSE Far upstream element (FUSE)-binding protein 3 (Fragment) OS=Mus musculus OX=10090 GN=Fubp3 PE=1 SV=1	0	10.825	0	27	1	1	0	1	97	10.4	6.79		3.8		27		1		1	RNA metabolism OR transcription;other metabolic processes;other biological processes	nucleus;other cell component	nucleic acid binding activity		[GO:0003697]; GO:0003677; GO:0003676; GO:0097159; GO:1901363; GO:0005488; GO:0003674 [GO:0003729]; GO:0003723; GO:0003676; GO:0097159; GO:1901363; GO:0005488; GO:0003674 [GO:0005634]; GO:0043231; GO:0043227; GO:0043229; GO:0043226; GO:0005622; GO:0110165; GO:0005575 [GO:0005737]; GO:0110165; GO:0005622; GO:0005575 [GO:0006351]; GO:0097659; GO:0032774; GO:0010467; GO:0009059; GO:0016070; GO:0034654; GO:0043170; GO:1901576; GO:0090304; GO:0006139; GO:0018130; GO:0019438; GO:0044271; GO:1901362; GO:0071704; GO:0009058; GO:0006725; GO:0034641; GO:0044238; GO:0046483; GO:1901360; GO:0044249; GO:0008152; GO:0044237; GO:0006807; GO:0008150; GO:0009987 [GO:0010468]; GO:0060255; GO:0019222; GO:0050789; GO:0065007; GO:0008150 [GO:0010628]; GO:0010468; GO:0010604; GO:0060255; GO:0009893; GO:0019222; GO:0048518; GO:0050789; GO:0065007; GO:0008150 [GO:0045893]; GO:0006355; GO:1903508; GO:0010468; GO:1903506; GO:1902680; GO:0060255; GO:2001141; GO:0010557; GO:0031328; GO:0051254; GO:0019222; GO:0010556; GO:0031326; GO:0051252; GO:0009891; GO:0010604; GO:0031325; GO:0045935; GO:0050789; GO:0009889; GO:0031323; GO:0019219; GO:0009893; GO:0048522; GO:0051173; GO:0065007; GO:0050794; GO:0051171; GO:0080090; GO:0048518; GO:0008150 [GO:0045944]; GO:0006357; GO:0045893; GO:0006355; GO:1903508; GO:0010468; GO:1903506; GO:1902680; GO:0060255; GO:2001141; GO:0010557; GO:0031328; GO:0051254; GO:0019222; GO:0010556; GO:0031326; GO:0051252; GO:0009891; GO:0010604; GO:0031325; GO:0045935; GO:0050789; GO:0009889; GO:0031323; GO:0019219; GO:0009893; GO:0048522; GO:0051173; GO:0065007; GO:0050794; GO:0051171; GO:0080090; GO:0048518; GO:0008150		Fubp3	A2AJ71	ENSMUSG00000026843						80	0	4.24	0.894	0.971	2.08	-0.16	-0.04	0.230612	0.691656		0.846612	0.954566		0	0	0	17.9771	20.2259		152.8	167.7	27.5	36	187.6	28.4							1	1	1	1	1	1	152.8	167.7	27.5	36	187.6	28.4	258017	484383			741971		670757	735848	120780	158186	823439	124440	1	1			1		High	Peak Found	Not Found	Not Found	Peak Found	Not Found	High	Not Found	Peak Found	Not Found	Not Found	Not Found	Not Found	Not Found	Peak Found	Not Found	Not Found	Not Found	High	Peak Found	Not Found	Not Found	Peak Found	Not Found	High	Peak Found	Not Found	Not Found	Peak Found	Not Found	1	0		0
FALSE		High	Master Protein	8224230466920023304	3478	P43277	Histone H1.3 OS=Mus musculus OX=10090 GN=H1-3 PE=1 SV=2	MSETAPAAPAAPAPVEKTPVKKKAKKTGAAAGKRKASGPPVSELITKAVAASKERSGVSLAALKKALAAAGYDVEKNNSRIKLGLKSLVSKGTLVQTKGTGASGSFKLNKKAASGEAKPKAKKAGAAKAKKPAGAAKKPKKATGAATPKKTAKKTPKKAKKPAAAAGAKKVSKSPKKVKAAKPKKAAKSPAKAKAPKAKASKPKASKPKATKAKKAAPRKK	>sp|P43277|H13_MOUSE Histone H1.3 OS=Mus musculus OX=10090 GN=H1-3 PE=1 SV=2	0	361.536	0	43	24	528	1	1	221	22.1	11.03	84567.3	930.1	43	35	257	271	22	22	cell organization and biogenesis;protein metabolism;other metabolic processes;other biological processes	nucleus;other cell component	nucleic acid binding activity	Pf00538	[GO:0000122]; GO:0006357; GO:0045892; GO:0006355; GO:1903507; GO:0010468; GO:1903506; GO:1902679; GO:0060255; GO:2001141; GO:0010558; GO:0031327; GO:0051253; GO:0019222; GO:0010556; GO:0031326; GO:0051252; GO:0009890; GO:0010605; GO:0031324; GO:0045934; GO:0050789; GO:0009889; GO:0031323; GO:0019219; GO:0009892; GO:0048523; GO:0051172; GO:0065007; GO:0050794; GO:0051171; GO:0080090; GO:0048519; GO:0008150 [GO:0000785]; GO:0110165; GO:0005694; GO:0005575; GO:0043232; GO:0043228; GO:0043229; GO:0043226; GO:0005622 [GO:0000786]; GO:0032993; GO:0044815; GO:0000785; GO:0032991; GO:0110165; GO:0005694; GO:0005575; GO:0043232; GO:0043228; GO:0043229; GO:0043226; GO:0005622 [GO:0000791]; GO:0000785; GO:0110165; GO:0005694; GO:0005575; GO:0043232; GO:0043228; GO:0043229; GO:0043226; GO:0005622 [GO:0003677]; GO:0003676; GO:0097159; GO:1901363; GO:0005488; GO:0003674 [GO:0003690]; GO:0003677; GO:0003676; GO:0097159; GO:1901363; GO:0005488; GO:0003674 [GO:0005634]; GO:0043231; GO:0043227; GO:0043229; GO:0043226; GO:0005622; GO:0110165; GO:0005575 [GO:0006334]; GO:0034728; GO:0065004; GO:0031497; GO:0006338; GO:0071824; GO:0065003; GO:0006333; GO:0022607; GO:0006323; GO:0006325; GO:0043933; GO:0016043; GO:0044085; GO:0071103; GO:0051276; GO:0071840; GO:0006996; GO:0009987; GO:0008150 [GO:0006357]; GO:0006355; GO:0010468; GO:1903506; GO:0060255; GO:2001141; GO:0019222; GO:0010556; GO:0031326; GO:0051252; GO:0050789; GO:0009889; GO:0031323; GO:0019219; GO:0065007; GO:0050794; GO:0051171; GO:0080090; GO:0008150 [GO:0016584]; GO:0031497; GO:0034728; GO:0006333; GO:0022607; GO:0006323; GO:0006338; GO:0071824; GO:0006325; GO:0016043; GO:0044085; GO:0071103; GO:0043933; GO:0051276; GO:0071840; GO:0006996; GO:0009987; GO:0008150 [GO:0030261]; GO:0006323; GO:0071103; GO:0051276; GO:0006996; GO:0016043; GO:0071840; GO:0009987; GO:0008150 [GO:0031490]; GO:0003677; GO:0003682; GO:0003676; GO:0005488; GO:0097159; GO:1901363; GO:0003674 [GO:0031492]; GO:0031490; GO:0031491; GO:0003677; GO:0003682; GO:0044877; GO:0003676; GO:0005488; GO:0097159; GO:1901363; GO:0003674 [GO:0031936] [GO:0045910]; GO:0000018; GO:0051053; GO:0051052; GO:0010605; GO:0045934; GO:0019219; GO:0060255; GO:0009892; GO:0031324; GO:0051172; GO:0031323; GO:0051171; GO:0080090; GO:0019222; GO:0048519; GO:0048523; GO:0050794; GO:0050789; GO:0065007; GO:0008150 [GO:0080182]; GO:0018023; GO:0051568; GO:0018022; GO:0034968; GO:0006479; GO:0018205; GO:0016571; GO:0008213; GO:0043414; GO:0018193; GO:0016570; GO:0006464; GO:0032259; GO:0043412; GO:0044260; GO:0036211; GO:0044267; GO:0008152; GO:0043170; GO:0044237; GO:0019538; GO:0008150; GO:0071704; GO:0009987; GO:0044238; GO:1901564; GO:0006807 [GO:0098532]; GO:0070734; GO:0034968; GO:0016571; GO:0018022; GO:0006479; GO:0016570; GO:0018205; GO:0008213; GO:0043414; GO:0006464; GO:0018193; GO:0032259; GO:0043412; GO:0044260; GO:0036211; GO:0044267; GO:0008152; GO:0043170; GO:0044237; GO:0019538; GO:0008150; GO:0071704; GO:0009987; GO:0044238; GO:1901564; GO:0006807	14957	H1-3	mmu:14957; P43277; Q8C6M4	ENSMUSG00000052565			R-MMU-2559584; R-MMU-140342	R-MMU-2559584; R-MMU-140342	Formation of Senescence-Associated Heterochromatin Foci (SAHF); Apoptosis induced DNA fragmentation	118	2	4.229	6.353	42.048	2.08	2.67	5.39	0.18216	1.58458e-05	1e-17	0.81012	0.000335195	6.68273e-16	0	0	0	19.7565	19.9166	18.8201	213.5	185.2	118.9	50.5	29.1	2.8							1	1	1	1	1	1	213.5	185.2	118.9	50.5	29.1	2.8	548513	814223	462833	337212	175436		1.42595e+06	1.23692e+06	794314	337212	194699	18890.9	1	1	1	1	1		High	High	High	High	Peak Found	Not Found	Peak Found	High	High	High	High	High	High	Peak Found	Not Found	Peak Found	Not Found	Not Found	High	High	High	High	Peak Found	Not Found	High	High	High	High	Peak Found	Not Found	1	0		0
FALSE		High	Master Protein Candidate	8465185440559322724	1687	Q501J7-3	Isoform 3 of Phosphatase and actin regulator 4 OS=Mus musculus OX=10090 GN=Phactr4	MGQADVSRPVNPDAVEEAEQPSGDPGMGMDSVEAGDTTPPTKRKSKFSALGKIFKPWKWRKKKSSDKFKETSEVLERKISMRKPREELVKRGVLLEDPEQDGEDSGKLSHAALKNGHTTPIGSARSSSPVLVEEEPERSLRNLTPEEESKKRLGSTGSQPNSEAEPGPEHAPKQPLLPPKRPLSSSCEAKEVPAGSTARSVSSTSGSTTVTSAATTAATDMTKTVKSFVGPTPAPAPAPRTLPAAPASANTAATTTAPAKQPPIPPPKPAQRNSNPIIAELSQAMNSGTVLSKPSPPLPPKRGIPSTSIPSLEPAASFTTKTANDQREKTVSLCLEPPLIIPPSSPSPPLPTHIPPEPPRSPLVPAKTFQIVPEVEFSSSSDLFQDISQQEDQKTEVPKKIQDQSFGESHIPSRLPPLPLHIRIQQALTSPLPVTPPLEGTHRAHSLLFENSDSFSEDTGTLGRTRSLPITIEMLKVPDDEEEEQTCPFVEDVTSTSATPSLPLCLREEEKESDSDSEGPIKYRDEEEDDDDDESHQSALANRVKRKDTLAMKLSSRPSEPETNLNSWPRKSKEEWNEIRHQIGNTLIRRLSQRPTAEELEQRNILQPKNEADRQAEKREIKRRLTRKLSQRPTVAELLARKILRFNEYVEVTDAHDYDRRADKPWTKLTPADKAAIRKELNEFKSSEMEVHVDSKHFTRYHRP	>sp|Q501J7-3|PHAR4_MOUSE Isoform 3 of Phosphatase and actin regulator 4 OS=Mus musculus OX=10090 GN=Phactr4	0	14.091	0	6	3	8	0	3	704	77.6	6.58	840.87	7.28	6	6	4	4	3	3							Phactr4	Q501J7-3							0	0	4.222	1.365	0.955	2.08	0.45	-0.07	0.219055	0.446365	0.823127	0.841409	0.861667	0.952064	70.56	20.27	24.11	19.2546	20.6843	19.0709	191.7	161.7	86.2	19.4	92.7	48.3							1	1	1	1	1	1	191.7	161.7	86.2	19.4	92.7	48.3	625484	944035	397547		740972	153148	1.70053e+06	1.43412e+06	764259	172452	822330	427980	2	3	2		3	1	High	Peak Found	High	Not Found	Peak Found	Peak Found	High	High	Peak Found	Peak Found	Peak Found	High	Not Found	Not Found	Peak Found	Peak Found	Not Found	Peak Found	High	Peak Found	High	Not Found	Peak Found	Peak Found	High	Peak Found	High	Not Found	Peak Found	Peak Found	1	0		0
FALSE		High	Master Protein	-2456127196283641734	1687	Q501J7	Phosphatase and actin regulator 4 OS=Mus musculus OX=10090 GN=Phactr4 PE=1 SV=2	MEDPSEEAEQPSGDPGMGMDSVEAGDTTPPTKRKSKFSALGKIFKPWKWRKKKSSDKFKETSEVLERKISMRKPREELVKRGVLLEDPEQDGEDSGKLSHAALKNGHTTPIGSARSSSPVLVEEEPERSLRNLTPEEESKKRLGSTGSQPNSEAEPGPEHAPKQPLLPPKRPLSSSCEAKEVPAGSTARSVSSTSGSTTVTSAATTAATDMTKTVKSFVGPTPAPAPAPRTLPAAPASANTAATTTAPAKQPPIPPPKPAQRNSNPIIAELSQAMNSGTVLSKPSPPLPPKRGIPSTSIPSLEPAASFTTKTANDQREKTVSLCLEPPLIIPPSSPSPPLPTHIPPEPPRSPLVPAKTFQIVPEVEFSSSSDLFQDISQQEDQKTEVPKKIQDQSFGESHIPSRLPPLPLHIRIQQALTSPLPVTPPLEGTHRAHSLLFENSDSFSEDTGTLGRTRSLPITIEMLKVPDDEEEEQTCPFVEDVTSTSATPSLPLCLREEEKESDSDSEGPIKYRDEEEDDDDDESHQSALANRVKRKDTLAMKLSSRPSEPETNLNSWPRKSKEEWNEIRHQIGNTLIRRLSQRPTAEELEQRNILQPKNEADRQAEKREIKRRLTRKLSQRPTVAELLARKILRFNEYVEVTDAHDYDRRADKPWTKLTPADKAAIRKELNEFKSSEMEVHVDSKHFTRYHRP	>sp|Q501J7|PHAR4_MOUSE Phosphatase and actin regulator 4 OS=Mus musculus OX=10090 GN=Phactr4 PE=1 SV=2	0	14.091	0	6	3	8	0	3	694	76.6	6.48	840.87	7.28	6	6	4	4	3	3	cell organization and biogenesis;developmental processes;signal transduction;other biological processes	other cell component	enzyme regulator activity;cytoskeletal activity;other molecular function	Pf02755	[GO:0001755]; GO:0001667; GO:0014032; GO:0016477; GO:0014031; GO:0048864; GO:0014033; GO:0048870; GO:0048468; GO:0048762; GO:0048863; GO:0006928; GO:0040011; GO:0051674; GO:0048856; GO:0048869; GO:0030154; GO:0060485; GO:0009987; GO:0008150; GO:0051179; GO:0032502; GO:0009888; GO:0048513; GO:0048731; GO:0007275; GO:0032501 [GO:0001843]; GO:0060606; GO:0014020; GO:0035148; GO:0001838; GO:0001841; GO:0048646; GO:0035239; GO:0072175; GO:0016331; GO:0021915; GO:0032502; GO:0009653; GO:0035295; GO:0060562; GO:0002009; GO:0048598; GO:0060429; GO:0007399; GO:0043009; GO:0008150; GO:0048856; GO:0007275; GO:0048729; GO:0009790; GO:0009888; GO:0048731; GO:0009792; GO:0032501 [GO:0003779]; GO:0008092; GO:0005515; GO:0005488; GO:0003674 [GO:0004864]; GO:0019212; GO:0019888; GO:0004857; GO:0019208; GO:0030234; GO:0043086; GO:0098772; GO:0050790; GO:0044092; GO:0003674; GO:0065009; GO:0065007; GO:0008150 [GO:0005737]; GO:0110165; GO:0005622; GO:0005575 [GO:0007266]; GO:0007265; GO:0007264; GO:0035556; GO:0007165; GO:0009987; GO:0050794; GO:0007154; GO:0023052; GO:0051716; GO:0008150; GO:0050789; GO:0050896; GO:0065007 [GO:0008157]; GO:0019903; GO:0019902; GO:0019899; GO:0005515; GO:0005488; GO:0003674 [GO:0030027]; GO:0120025; GO:0031252; GO:0042995; GO:0110165; GO:0005575 [GO:0030036]; GO:0007010; GO:0030029; GO:0006996; GO:0009987; GO:0016043; GO:0008150; GO:0071840 [GO:0043085]; GO:0044093; GO:0050790; GO:0065009; GO:0065007; GO:0008150 [GO:0048484]; GO:0048731; GO:0048483; GO:0048856; GO:0007275; GO:0007399; GO:0032502; GO:0032501; GO:0008150 [GO:0051726]; GO:0050794; GO:0050789; GO:0065007; GO:0008150 [GO:0061386]; GO:0002011; GO:0002072; GO:0002009; GO:0016331; GO:0060900; GO:0048729; GO:0060429; GO:0048598; GO:0048646; GO:0048596; GO:0009653; GO:0009888; GO:0009790; GO:0032502; GO:0048048; GO:0031076; GO:0048593; GO:0048856; GO:0007275; GO:0008150; GO:0048562; GO:0048592; GO:0043010; GO:0048568; GO:0032501; GO:0009887; GO:0090596; GO:0001654; GO:0048513; GO:0007423; GO:0150063; GO:0048731; GO:0048880 [GO:0072542]; GO:0019211; GO:0019888; GO:0008047; GO:0019208; GO:0030234; GO:0098772; GO:0050790; GO:0003674; GO:0065009; GO:0065007; GO:0008150 [GO:2001045]; GO:0009968; GO:2001044; GO:0009966; GO:0010648; GO:0023057; GO:0048585; GO:0010646; GO:0023051; GO:0048583; GO:0048523; GO:0048519; GO:0050794; GO:0050789; GO:0065007; GO:0008150	100169	Phactr4	A2ALF7; A2ALG0; F6QNZ3; mmu:100169; Q501J7; Q5DTM4; Q6DI97; Q8C7U9	ENSMUSG00000066043						134	0	4.222	1.365	0.955	2.08	0.45	-0.07	0.219055	0.446365	0.823127	0.841409	0.861667	0.952064	70.56	20.27	24.11	19.2546	20.6843	19.0709	191.7	161.7	86.2	19.4	92.7	48.3							1	1	1	1	1	1	191.7	161.7	86.2	19.4	92.7	48.3	625484	944035	397547		740972	153148	1.70053e+06	1.43412e+06	764259	172452	822330	427980	2	3	2		3	1	High	Peak Found	High	Not Found	Peak Found	Peak Found	High	High	Peak Found	Peak Found	Peak Found	High	Not Found	Not Found	Peak Found	Peak Found	Not Found	Peak Found	High	Peak Found	High	Not Found	Peak Found	Peak Found	High	Peak Found	High	Not Found	Peak Found	Peak Found	1	0		0
FALSE		High	Master Protein Candidate	8903348369451920832	1687	Q501J7-2	Isoform 2 of Phosphatase and actin regulator 4 OS=Mus musculus OX=10090 GN=Phactr4	MEDPSEEAEQPSGDPGMGMDSVEAGDTTPPTKRKSKFSALGKIFKPWKWRKKKSSDKFKETSEDGEDSGKLSHAALKNGHTTPIGSARSSSPVLVEEEPERSLRNLTPEEESKKRLGSTGSQPNSEAEPGPEHAPKQPLLPPKRPLSSSCEAKEVPAGSTARSVSSTSGSTTVTSAATTAATDMTKTVKSFVGPTPAPAPAPRTLPAAPASANTAATTTAPAKQPPIPPPKPAQRNSNPIIAELSQAMNSGTVLSKPSPPLPPKRGIPSTSIPSLEPAASFTTKTANDQREKTVSLCLEPPLIIPPSSPSPPLPTHIPPEPPRSPLVPAKTFQIVPEVEFSSSSDLFQDISQQEDQKTEVPKKIQDQSFGESHIPSRLPPLPLHIRIQQALTSPLPVTPPLEGTHRAHSLLFENSDSFSEDTGTLGRTRSLPITIEMLKVPDDEEEEQTCPFVEDVTSTSATPSLPLCLREEEKESDSDSEGPIKYRDEEEDDDDDESHQSALANRVKRKDTLAMKLSSRPSEPETNLNSWPRKSKEEWNEIRHQIGNTLIRRLSQRPTAEELEQRNILQPKNEADRQAEKREIKRRLTRKLSQRPTVAELLARKILRFNEYVEVTDAHDYDRRADKPWTKLTPADKAAIRKELNEFKSSEMEVHVDSKHFTRYHRP	>sp|Q501J7-2|PHAR4_MOUSE Isoform 2 of Phosphatase and actin regulator 4 OS=Mus musculus OX=10090 GN=Phactr4	0	14.091	0	7	3	8	0	3	667	73.4	6.38	840.87	7.28	7	7	4	4	3	3							Phactr4	Q501J7-2							0	0	4.222	1.365	0.955	2.08	0.45	-0.07	0.219055	0.446365	0.823127	0.841409	0.861667	0.952064	70.56	20.27	24.11	19.2546	20.6843	19.0709	191.7	161.7	86.2	19.4	92.7	48.3							1	1	1	1	1	1	191.7	161.7	86.2	19.4	92.7	48.3	625484	944035	397547		740972	153148	1.70053e+06	1.43412e+06	764259	172452	822330	427980	2	3	2		3	1	High	Peak Found	High	Not Found	Peak Found	Peak Found	High	High	Peak Found	Peak Found	Peak Found	High	Not Found	Not Found	Peak Found	Peak Found	Not Found	Peak Found	High	Peak Found	High	Not Found	Peak Found	Peak Found	High	Peak Found	High	Not Found	Peak Found	Peak Found	1	0		0
FALSE		High	Master Protein	5877711467106471350	3140	Q9DCJ7	Aurora kinase A-interacting protein OS=Mus musculus OX=10090 GN=Aurkaip1 PE=2 SV=2	MFLARLTSRLARTVVPWAGFSRSCPGSGVIGSYAFRPLYSLQPASPSRAASLPGKRTQSELEEFLVPRKMAISPLESWLTAQYLLPRRNVEVPVTLAPSQFYECPPRQGEEEAQQGVREAWDATPVQCKNVLKIRRRKMNHHKYRKLVKRTRFLRRKVREGRLKKKQIKFEKDLKRIWLKAGLKEAPENWQTPKIYLKNK	>sp|Q9DCJ7|AKIP_MOUSE Aurora kinase A-interacting protein OS=Mus musculus OX=10090 GN=Aurkaip1 PE=2 SV=2	0	5.311	0	7	2	14	2	2	200	23.3	10.73	1047.02	11.75	7	7	7	7	2	2	protein metabolism;RNA metabolism OR transcription;other metabolic processes;other biological processes	translational apparatus;nucleus;other cell component		Pf08213	[GO:0005634]; GO:0043231; GO:0043227; GO:0043229; GO:0043226; GO:0005622; GO:0110165; GO:0005575 [GO:0005654]; GO:0110165; GO:0031981; GO:0005575; GO:0070013; GO:0005634; GO:0043233; GO:0043229; GO:0043231; GO:0031974; GO:0043226; GO:0005622; GO:0043227 [GO:0005680]; GO:0000152; GO:0031461; GO:0000151; GO:0140513; GO:0140535; GO:1990234; GO:0032991; GO:0005634; GO:1902494; GO:0005575; GO:0043231; GO:0043227; GO:0043229; GO:0043226; GO:0005622; GO:0110165 [GO:0005840]; GO:0043232; GO:0043228; GO:0043229; GO:0043226; GO:0005622; GO:0110165; GO:0005575 [GO:0006397]; GO:0006396; GO:0016071; GO:0016070; GO:0010467; GO:0090304; GO:0043170; GO:0006139; GO:0071704; GO:0006725; GO:0034641; GO:0044238; GO:0046483; GO:1901360; GO:0008152; GO:0044237; GO:0006807; GO:0008150; GO:0009987 [GO:0016567]; GO:0032446; GO:0070647; GO:0006464; GO:0036211; GO:0044267; GO:0019538; GO:0043412; GO:0044260; GO:0043170; GO:0044238; GO:1901564; GO:0044237; GO:0071704; GO:0008152; GO:0006807; GO:0009987; GO:0008150 [GO:0043231]; GO:0043227; GO:0043229; GO:0043226; GO:0005622; GO:0110165; GO:0005575 [GO:0045862]; GO:0030162; GO:0032270; GO:0051246; GO:0031325; GO:0032268; GO:0051247; GO:0051171; GO:0060255; GO:0080090; GO:0009893; GO:0031323; GO:0048522; GO:0010604; GO:0051173; GO:0019222; GO:0048518; GO:0050794; GO:0050789; GO:0065007; GO:0008150	66077	Aurkaip1	mmu:66077; Q9D1J7; Q9DCJ7	ENSMUSG00000065990			R-MMU-5389840; R-MMU-5419276	R-MMU-5389840; R-MMU-5419276	Mitochondrial translation elongation; Mitochondrial translation termination	75	2	4.199	1.986	0.788	2.07	0.99	-0.34	0.156227	0.0807793	0.342242	0.799698	0.368182	0.689606	41.79	96.51	6.59	20.447	20.9172	20.2556	183.2	112	72.3	48.5	95.4	88.5							1	1	1	1	1	1	183.2	112	72.3	48.5	95.4	88.5	943983	871963	509157	485486	1.10822e+06	742697	2.45404e+06	1.49973e+06	968478	649701	1.2777e+06	1.18586e+06	2	1	1	1	1	1	High	Peak Found	High	High	High	High	High	Peak Found	Peak Found	Peak Found	High	Peak Found	Peak Found	High	High	High	High	Peak Found	High	Peak Found	High	High	High	High	High	Peak Found	High	High	High	High	1	0		0
FALSE		High	Master Protein Candidate	2614273795275884483	1890	I3ITR1	cDNA sequence AK157302 OS=Mus musculus OX=10090 GN=AK157302 PE=3 SV=1	MSASLVRATVWAVSKRKLQPTRAALTLTPSAVNKIKQLLKDKPEHVGLKVGVRTRGCNGLSYSLEYTKTKGDSDEEVIQDGVRVFIEKKAQLTLLGTEMDYVEDKLSSEFVFNNPNIKGTCGCGESFHV	>tr|I3ITR1|I3ITR1_MOUSE cDNA sequence AK157302 OS=Mus musculus OX=10090 GN=AK157302 PE=3 SV=1	0	4.679	2	21	2	4	0	2	129	14.2	8.85	291.6	1.69	21	21	2	2	2	2	cell organization and biogenesis;protein metabolism;other metabolic processes	other cell component	other molecular function	Pf01521	[GO:0005737]; GO:0110165; GO:0005622; GO:0005575 [GO:0016226]; GO:0006790; GO:0031163; GO:0044237; GO:0022607; GO:0008152; GO:0009987; GO:0016043; GO:0044085; GO:0008150; GO:0071840 [GO:0051537]; GO:0051536; GO:0051540; GO:0005488; GO:0003674 [GO:0097428]; GO:0051604; GO:0019538; GO:0010467; GO:0043170; GO:0044238; GO:1901564; GO:0071704; GO:0008152; GO:0006807; GO:0008150		AK157302	I3ITR1	ENSMUSG00000078139						30	0	4.199	0.936	0.021	2.07	-0.1	-5.59		0.799939	1e-17		0.97572	6.68273e-16	0	0	0		19.2454	17.6173	86.5	174	2.7	20.6	185.9	130.3							1	1	1	1	1	1	86.5	174	2.7	20.6	185.9	130.3		252316			369180	201061	190599	383304	5968.67	45396.3	409716	287046		1			1	1	High	High	Not Found	Not Found	Peak Found	Peak Found	High	Not Found	High	Not Found	Not Found	Not Found	Not Found	Not Found	Peak Found	Not Found	Peak Found	Not Found	High	High	Not Found	Not Found	Peak Found	Peak Found	High	High	Not Found	Not Found	Peak Found	Peak Found	1	0		0
FALSE		High	None	8272569418466202300	1890	A0A286YCW6	Iron-sulfur cluster assembly 1 homolog, mitochondrial OS=Mus musculus OX=10090 GN=Isca1 PE=4 SV=1	MSASLVRATVRAVSKRKLQPTRAALTLTPSAVNKIKQLLKDKPEHVSNC	>tr|A0A286YCW6|A0A286YCW6_MOUSE Iron-sulfur cluster assembly 1 homolog, mitochondrial OS=Mus musculus OX=10090 GN=Isca1 PE=4 SV=1	0.003	3.058	32	24	1	2	0	1	49	5.4	11.09	165.18	1.69	24	24	1	1	1	1							Isca1	A0A286YCW6	ENSMUSG00000044792						0	0	4.199	0.936	0.021	2.07	-0.1	-5.59		0.799939	1e-17		0.97572	6.68273e-16	0	0	0		19.2454	17.6173	86.5	174	2.7	20.6	185.9	130.3							1	1	1	1	1	1	86.5	174	2.7	20.6	185.9	130.3		252316			369180	201061	190599	383304	5968.67	45396.3	409716	287046		1			1	1	Not Found	High	Not Found	Not Found	Peak Found	Peak Found	Not Found	Not Found	High	Not Found	Not Found	Not Found	Not Found	Not Found	Peak Found	Not Found	Peak Found	Not Found	Not Found	High	Not Found	Not Found	Peak Found	Peak Found	Not Found	High	Not Found	Not Found	Peak Found	Peak Found	1	0		0
FALSE		High	Master Protein	-1547900635751200525	1890	Q9D924	Iron-sulfur cluster assembly 1 homolog, mitochondrial OS=Mus musculus OX=10090 GN=Isca1 PE=2 SV=1	MSASLVRATVRAVSKRKLQPTRAALTLTPSAVNKIKQLLKDKPEHVGLKVGVRTRGCNGLSYSLEYTKTKGDSDEEVIQDGVRVFIEKKAQLTLLGTEMDYVEDKLSSEFVFNNPNIKGTCGCGESFHV	>sp|Q9D924|ISCA1_MOUSE Iron-sulfur cluster assembly 1 homolog, mitochondrial OS=Mus musculus OX=10090 GN=Isca1 PE=2 SV=1	0	4.679	2	21	2	4	0	2	129	14.2	9.07	291.6	1.69	21	21	2	2	2	2	cell organization and biogenesis;protein metabolism;other metabolic processes	other cell component	other molecular function	Pf01521	[GO:0005737]; GO:0110165; GO:0005622; GO:0005575 [GO:0016226]; GO:0006790; GO:0031163; GO:0044237; GO:0022607; GO:0008152; GO:0009987; GO:0016043; GO:0044085; GO:0008150; GO:0071840 [GO:0046872]; GO:0043169; GO:0043167; GO:0005488; GO:0003674 [GO:0051537]; GO:0051536; GO:0051540; GO:0005488; GO:0003674 [GO:0097428]; GO:0051604; GO:0019538; GO:0010467; GO:0043170; GO:0044238; GO:1901564; GO:0071704; GO:0008152; GO:0006807; GO:0008150	69046	Isca1	mmu:69046; Q5SZT5; Q9D924	ENSMUSG00000044792			R-MMU-1362409	R-MMU-1362409	Mitochondrial iron-sulfur cluster biogenesis	33	1	4.199	0.936	0.021	2.07	-0.1	-5.59		0.799939	1e-17		0.97572	6.68273e-16	0	0	0		19.2454	17.6173	86.5	174	2.7	20.6	185.9	130.3							1	1	1	1	1	1	86.5	174	2.7	20.6	185.9	130.3		252316			369180	201061	190599	383304	5968.67	45396.3	409716	287046		1			1	1	High	High	Not Found	Not Found	Peak Found	Peak Found	High	Not Found	High	Not Found	Not Found	Not Found	Not Found	Not Found	Peak Found	Not Found	Peak Found	Not Found	High	High	Not Found	Not Found	Peak Found	Peak Found	High	High	Not Found	Not Found	Peak Found	Peak Found	1	0		0
FALSE		High	None	-4761360420227620424	46	F6VR84	Polymerase delta-interacting protein 3 (Fragment) OS=Mus musculus OX=10090 GN=Poldip3 PE=1 SV=1	MADLSLDELIRKRGTAAKGRLSVRPGIGGVRSRVGIQHSLVNQPARTATFQQRFDARQKIGLSDARLKLGVKDAREKLLQKDARFRIKGKVQDAREMLNSRKQQGTVPQKPRQVADAREKISLKRRSPAAFTSPPIGTVTPALKLTKTIQTGLSSSKLSMSKALPLTKVVQNDAYTAPVLPSSVRTKALTSMSRTLVNKEEP	>tr|F6VR84|F6VR84_MOUSE Polymerase delta-interacting protein 3 (Fragment) OS=Mus musculus OX=10090 GN=Poldip3 PE=1 SV=1	0.001	4.145	12	8	1	4	0	1	202	22.1	11.46	383.12	0	8	8	2	2	1	1							Poldip3	F6VR84	ENSMUSG00000041815						0	0	4.178	49.361	2.218	2.06	5.63	1.15	0.217211	6.72795e-14		0.839479	7.50567e-12		0	0	0	17.2205	18.7604		178.9	304	46.9	42.8	6.2	21.1							1	1	1	1	1	1	178.9	304	46.9	42.8	6.2	21.1	152719	444063					397018	674595	104100	95036.1	13666.6	46923.7	1	1					High	High	Not Found	Not Found	Not Found	Not Found	High	Not Found	Peak Found	High	Not Found	Not Found	Not Found	Not Found	Not Found	Not Found	Not Found	Not Found	High	High	Not Found	Not Found	Not Found	Not Found	High	High	Not Found	Not Found	Not Found	Not Found	1	0		0
FALSE		High	Master Protein	-9117064947469203121	46	Q8BG81	Polymerase delta-interacting protein 3 OS=Mus musculus OX=10090 GN=Poldip3 PE=1 SV=1	MADLSLDELIRKRGTAAKGRLSVRPGIGGVRSRVGIQHSLVNQPARTATFQQRFDARQKIGLSDARLKLGVKDAREKLLQKDARFRIKGKVQDAREMLNSRKQQGTVPQKPRQVADAREKISLKRRSPAAFTSPPIGTVTPALKLTKTIQVPQQKAMVPLHAHPAGMRINVVNNHQAKQNLYDLDEDDDIVVPVPPKQMKFAATGSLVHHMTGLSSSKLSMSKALPLTKVVQNDAYTAPVLPSSVRTKALTSMSRTLVNKEEPPKELPPAEPVLSPLEGTKMTVNNLHPRVTEEDIVELFCVCGALKRARLVHPGVAEVVFVKKDDAITAYKKYNNRCLDGQPMKCNLHMNGNVITSDQPILLRLSDSPSVKKESELPRRGNPASSNPPAEVDPDTVLRALFKSSGASVTTQPTEFKIKL	>sp|Q8BG81|PDIP3_MOUSE Polymerase delta-interacting protein 3 OS=Mus musculus OX=10090 GN=Poldip3 PE=1 SV=1	0	20.048	0	12	3	30	0	3	420	46.1	10.05	3319.92	25.03	12	12	15	15	3	3	other metabolic processes;transport;other biological processes	nucleus;other cell component	nucleic acid binding activity;other molecular function	Pf00076	[GO:0003723]; GO:0003676; GO:0097159; GO:1901363; GO:0005488; GO:0003674 [GO:0016607]; GO:0016604; GO:0110165; GO:0005654; GO:0005575; GO:0031981; GO:0070013; GO:0005634; GO:0043233; GO:0043229; GO:0043231; GO:0031974; GO:0043226; GO:0005622; GO:0043227 [GO:0016973]; GO:0006406; GO:0006405; GO:0051028; GO:0010467; GO:0050658; GO:0051168; GO:0043170; GO:0050657; GO:0051236; GO:0006913; GO:0071704; GO:0015931; GO:0051234; GO:0006403; GO:0051169; GO:0008152; GO:0071702; GO:0071705; GO:0051179; GO:0033036; GO:0046907; GO:0008150; GO:0006810; GO:0051641; GO:0051649; GO:0009987 [GO:0036464]; GO:0035770; GO:0005737; GO:0043232; GO:0099080; GO:0110165; GO:0005622; GO:0043228; GO:0043229; GO:0005575; GO:0043226 [GO:0044877]; GO:0005488; GO:0003674 [GO:0045727]; GO:0006417; GO:0010557; GO:0010628; GO:0031328; GO:0032270; GO:0034250; GO:0010608; GO:0032268; GO:0034248; GO:2000112; GO:0009891; GO:0010556; GO:0010604; GO:0010468; GO:0031325; GO:0031326; GO:0051247; GO:0051173; GO:0031323; GO:0051246; GO:0051171; GO:0009889; GO:0009893; GO:0060255; GO:0048522; GO:0019222; GO:0050794; GO:0080090; GO:0048518; GO:0050789; GO:0065007; GO:0008150	73826	Poldip3	B2FDB4; mmu:73826; Q6PE83; Q80X99; Q8BG81; Q8CI28	ENSMUSG00000041815	WP310	mRNA processing	R-MMU-159236; R-MMU-72187; R-MMU-73856	R-MMU-159236; R-MMU-72187; R-MMU-73856	Transport of Mature mRNA derived from an Intron-Containing Transcript; mRNA 3'-end processing; RNA Polymerase II Transcription Termination	88	4	4.178	1.322	2.127	2.06	0.4	1.09	0.143725	0.478522	0.0180573	0.798423	0.879088	0.098815	66.69	11.48	6.4	20.6021	21.2035	19.9704	165.8	153.4	92.6	58.1	81.4	48.7							1	1	1	1	1	1	165.8	153.4	92.6	58.1	81.4	48.7	888004	1.40649e+06	585560	703635	1.00841e+06	441689	2.30851e+06	2.13666e+06	1.28987e+06	809580	1.1328e+06	677502	3	3	1	1	2	2	High	High	High	High	High	High	High	High	High	High	High	High	Peak Found	High	Peak Found	High	High	High	High	High	High	High	High	High	High	High	High	High	High	High	1	0		0
FALSE		High	Master Protein Candidate	-6767017346668709135	46	Q3UDD3	Polymerase delta-interacting protein 3 OS=Mus musculus OX=10090 GN=Poldip3 PE=1 SV=1	MADLSLDELIRKRGTAAKGRLSVRPGIGGVRSRVGIQHSLVNQPARTATFQQRFDARQKIGLSDARLKLGVKDAREKLLQKDARFRIKGKVQDAREMLNSRKQQGTVPQKPRQVADAREKISLKRRSPAAFTSPPIGTVTPALKLTKTIQNLYDLDEDDDIVVPVPPKQMKFAATGSLVHHMTGLSSSKLSMSKALPLTKVVQNDAYTAPVLPSSVRTKALTSMSRTLVNKEEPPKELPPAEPVLSPLEGTKMTVNNLHPRVTEEDIVELFCVCGALKRARLVHPGVAEVVFVKKDDAITAYKKYNNRCLDGQPMKCNLHMNGNVITSDQPILLRLSDSPSVKKESELPRRGNPASSNPPAEVDPDTVLRALFKSSGASVTTQPTEFKIKL	>tr|Q3UDD3|Q3UDD3_MOUSE Polymerase delta-interacting protein 3 OS=Mus musculus OX=10090 GN=Poldip3 PE=1 SV=1	0	20.048	0	13	3	30	0	3	391	42.9	9.98	3319.92	25.03	13	13	15	15	3	3			nucleic acid binding activity	Pf00076	[GO:0003723]; GO:0003676; GO:0097159; GO:1901363; GO:0005488; GO:0003674	73826	Poldip3	Q3UDD3	ENSMUSG00000041815	WP310	mRNA processing				7	1	4.178	1.322	2.127	2.06	0.4	1.09	0.143725	0.478522	0.0180573	0.798423	0.879088	0.098815	66.69	11.48	6.4	20.6021	21.2035	19.9704	165.8	153.4	92.6	58.1	81.4	48.7							1	1	1	1	1	1	165.8	153.4	92.6	58.1	81.4	48.7	888004	1.40649e+06	585560	703635	1.00841e+06	441689	2.30851e+06	2.13666e+06	1.28987e+06	809580	1.1328e+06	677502	3	3	1	1	2	2	High	High	High	High	High	High	High	High	High	High	High	High	Peak Found	High	Peak Found	High	High	High	High	High	High	High	High	High	High	High	High	High	High	High	1	0		0
FALSE		High	Master Protein	-793785397726135415	2032	O55071	Cytochrome P450 2B19 OS=Mus musculus OX=10090 GN=Cyp2b19 PE=2 SV=1	MEFSVLLLLALTTGFLIFLVSQSQPKTHGHFPPGPRPLPFLGNLLQMDRRGLLSSFIQLQEKYGDVFTVHLGPRPVVMLCGTDTIREALVNQAEAFSGRGTVAVLDPIVQGYGVIFSSGERWKTLRRFSLATMRDFGMGKRSVEERIKEEAQCLVEELKKYKGAPLNPTFYFQCIVANIICSIVFGERFDYKDHQFLHLLNLIYQTFSLMSSLSSQVFELFSAILKYFPGAHRQISKNLQEILDYIGHSVEKHRATLDPSAPRDFIDTYLLRMEKEKSNHHTEFHHQNLVISVLSLFFAGTETTSTTLRYSFLIMLKYPHVAEKVQKEIDQVIGSHRLPTLDDRTKMPYTDAVIHEIQRFTDLAPIGLPHKVTKDTLFRGYLIPKNTEVYPILSSALHDPRYFEQPDSFNPEHFLDANGALKTNEAFMPFSTGKRICLGEGIARNELFLFFTTILQNFSLASPVAPENIDLIPNNSGATKTPPQYQIHFLSR	>sp|O55071|CP2BJ_MOUSE Cytochrome P450 2B19 OS=Mus musculus OX=10090 GN=Cyp2b19 PE=2 SV=1	0	86.696	0	24	10	136	1	1	492	56	7.68	16309.3	167.79	16	24	66	70	9	10	other metabolic processes	other membranes;ER/Golgi;other cell component	other molecular function	Pf00067	[GO:0005506]; GO:0046914; GO:0046872; GO:0043169; GO:0043167; GO:0005488; GO:0003674 [GO:0005737]; GO:0110165; GO:0005622; GO:0005575 [GO:0005789]; GO:0031090; GO:0042175; GO:0098827; GO:0016020; GO:0043227; GO:0012505; GO:0031984; GO:0005783; GO:0110165; GO:0043226; GO:0043229; GO:0043231; GO:0005737; GO:0005575; GO:0005622 [GO:0006082]; GO:0044237; GO:0044281; GO:0071704; GO:0008152; GO:0009987; GO:0008150 [GO:0006805]; GO:0044237; GO:0071466; GO:0008152; GO:0009987; GO:0009410; GO:0070887; GO:0008150; GO:0042221; GO:0051716; GO:0050896 [GO:0008392]; GO:0008391; GO:0004497; GO:0016705; GO:0016491; GO:0003824; GO:0003674 [GO:0008395]; GO:0004497; GO:0016491; GO:0003824; GO:0003674 [GO:0016712]; GO:0004497; GO:0016705; GO:0016491; GO:0003824; GO:0003674 [GO:0019373]; GO:0019369; GO:0001676; GO:0006690; GO:0033559; GO:0120254; GO:0006631; GO:0019752; GO:0071704; GO:0032787; GO:0044255; GO:0043436; GO:0008152; GO:0006629; GO:0044237; GO:0006082; GO:0008150; GO:0044238; GO:0009987; GO:0044281 [GO:0020037]; GO:0046906; GO:0097159; GO:1901363; GO:0005488; GO:0003674 [GO:0042738]; GO:0006805; GO:0044248; GO:0044237; GO:0071466; GO:0009056; GO:0008152; GO:0009987; GO:0009410; GO:0070887; GO:0008150; GO:0042221; GO:0051716; GO:0050896 [GO:0043231]; GO:0043227; GO:0043229; GO:0043226; GO:0005622; GO:0110165; GO:0005575 [GO:0070330]; GO:0016712; GO:0004497; GO:0016705; GO:0016491; GO:0003824; GO:0003674	13090	Cyp2b19	B2RQK1; mmu:13090; O55071	ENSMUSG00000066704						67	0	4.176	0.797	0.599	2.06	-0.33	-0.74	0.244244	0.488141		0.855624	0.881891		0	0	0	16.66	19.784		94.6	177.3	31.1	22.6	222.5	51.9							1	1	1	1	1	1	94.6	177.3	31.1	22.6	222.5	51.9	103549	332177			570562		269192	504624	88498.7	64460.5	633210	147734	1	1			1		Peak Found	High	High	High	High	High	Peak Found	Not Found	High	High	High	High	High	High	Peak Found	High	High	High	Peak Found	High	High	High	High	High	Peak Found	High	High	High	High	High	1	0		0
FALSE		High	Master Protein	-8441687263167478860	230	E9Q310	Glucocorticoid receptor (Fragment) OS=Mus musculus OX=10090 GN=Nr3c1 PE=1 SV=1	MDSKESLAPPGRDEVPSSLLGRGRGSVMDLYKTLRGGATVKVSASSPSVAAASQADSKQQRILLDFSKGSASNAQQQQQQQQQQQQQQQQQPQPDLSKAVSLSMGLYMGETETKVMGNDLGYPQQGQLGLSSGETDFRLLEESIANLNRSTSRPENPKSSTPAAGCATPTEKEFPQTHSDPSSEQQNRKSQPGTNGGSVKLYTTDQSTFDILQDLEFSAGSPGKETNESPWRSDLLIDENLLSPLAGEDDPFLLEGDVNEDCKPLILPDTKPKIQDTGDTILSSPSSVALPQVKTEKDDFIELCTPGVIKQEKLGPVYCQASFSGTNIIGNKMSAISVHGVSTSGGQMYHYDMNTASLSQQQDQKPVFNVIPPIPVGSENWNRCQGSGEDNLTSLGAMNFAGRSVFSNGYSSPGMRPDVSSPPSSSSTATGPPPKLCLVCSDEASGCHYGVLTCGSCKVFFKRAVEGRQHNYLCAGRNDCIIDKIRRK	>tr|E9Q310|E9Q310_MOUSE Glucocorticoid receptor (Fragment) OS=Mus musculus OX=10090 GN=Nr3c1 PE=1 SV=1	0	21.252	0	9	3	22	0	3	488	52.3	5.29	2411.57	16.75	9	9	11	11	3	3	cell organization and biogenesis;signal transduction;other biological processes	cytoskeleton;mitochondrion;nucleus	nucleic acid binding activity;other molecular function	Pf00105, Pf02155	[GO:0003700]; GO:0140110; GO:0003674; GO:0006355; GO:0010468; GO:1903506; GO:0060255; GO:2001141; GO:0019222; GO:0010556; GO:0031326; GO:0051252; GO:0050789; GO:0009889; GO:0031323; GO:0019219; GO:0065007; GO:0050794; GO:0051171; GO:0080090; GO:0008150 [GO:0004883]; GO:0003707; GO:0042921; GO:0043402; GO:0038023; GO:0043401; GO:0031958; GO:0071385; GO:0060089; GO:0009755; GO:0071383; GO:0030518; GO:0051384; GO:0071384; GO:0003674; GO:0007165; GO:0032870; GO:0048545; GO:0071396; GO:0071407; GO:0030522; GO:0031960; GO:0009987; GO:0050794; GO:0007154; GO:0023052; GO:0051716; GO:0009725; GO:0071310; GO:0071495; GO:0014070; GO:0033993; GO:0008150; GO:0050789; GO:0050896; GO:0009719; GO:0010033; GO:0070887; GO:0065007; GO:0042221 [GO:0005496]; GO:0008289; GO:0097159; GO:0005488; GO:0003674 [GO:0005634]; GO:0043231; GO:0043227; GO:0043229; GO:0043226; GO:0005622; GO:0110165; GO:0005575 [GO:0005739]; GO:0043231; GO:0005737; GO:0043227; GO:0043229; GO:0110165; GO:0005622; GO:0043226; GO:0005575 [GO:0005815]; GO:0110165; GO:0015630; GO:0005575; GO:0005856; GO:0043232; GO:0043228; GO:0043229; GO:0043226; GO:0005622 [GO:0005819]; GO:0043232; GO:0015630; GO:0043228; GO:0043229; GO:0005856; GO:0043226; GO:0005622; GO:0110165; GO:0005575 [GO:0006325]; GO:0016043; GO:0051276; GO:0071840; GO:0006996; GO:0009987; GO:0008150 [GO:0008270]; GO:0046914; GO:0046872; GO:0043169; GO:0043167; GO:0005488; GO:0003674 [GO:0043565]; GO:0003677; GO:0003676; GO:0097159; GO:1901363; GO:0005488; GO:0003674		Nr3c1	E9Q310	ENSMUSG00000024431						92	0	4.169	1.272	2.294	2.06	0.35	1.2	0.173582	0.571207	0.0135315	0.804549	0.917324	0.080111	85.68	99.62	41.32	19.9946	20.4603	19.6723	167.5	130.1	124.1	54.7	79	44.5							1	1	1	1	1	1	167.5	130.1	124.1	54.7	79	44.5	667939	852220	639723	376736	590478	195770	1.73642e+06	1.34917e+06	1.28682e+06	567044	819095	461213	3	2	2	1	2	1	High	Peak Found	High	Peak Found	High	High	High	High	Peak Found	Not Found	High	High	Peak Found	Not Found	High	High	High	Not Found	High	Peak Found	High	Peak Found	High	High	High	Peak Found	High	Peak Found	High	High	1	0		0
FALSE		High	Master Protein Candidate	-1450051996274717530	230	P06537	Glucocorticoid receptor OS=Mus musculus OX=10090 GN=Nr3c1 PE=1 SV=1	MDSKESLAPPGRDEVPSSLLGRGRGSVMDLYKTLRGGATVKVSASSPSVAAASQADSKQQRILLDFSKGSASNAQQQQQQQQPQPDLSKAVSLSMGLYMGETETKVMGNDLGYPQQGQLGLSSGETDFRLLEESIANLNRSTSRPENPKSSTPAAGCATPTEKEFPQTHSDPSSEQQNRKSQPGTNGGSVKLYTTDQSTFDILQDLEFSAGSPGKETNESPWRSDLLIDENLLSPLAGEDDPFLLEGDVNEDCKPLILPDTKPKIQDTGDTILSSPSSVALPQVKTEKDDFIELCTPGVIKQEKLGPVYCQASFSGTNIIGNKMSAISVHGVSTSGGQMYHYDMNTASLSQQQDQKPVFNVIPPIPVGSENWNRCQGSGEDNLTSLGAMNFAGRSVFSNGYSSPGMRPDVSSPPSSSSTATGPPPKLCLVCSDEASVCHYGVLTCGSCKVFFKRAVEGQHNYLCAGRNDCIIDKIRRKNCPACRYRKCLQAGMNLEARKTKKKIKGIQQATAGVSQDTSENANKTIVPAALPQLTPTLVSLLEVIEPEVLYAGYDSSVPDSAWRIMTTLNMLGGRQVIAAVKWAKAIPGFRNLHLDDQMTLLQYSWMFLMAFALGWRSYRQASGNLLCFAPDLIINEQRMTLPCMYDQCKHMLFISTELQRLQVSYEEYLCMKTLLLLSSVPKEGLKSQELFDEIRMTYIKELGKAIVKREGNSSQNWQRFYQLTKLLDSMHDVVENLLSYCFQTFLDKSMSIEFPEMLAEIITNQIPKYSNGNIKKLLFHQK	>sp|P06537|GCR_MOUSE Glucocorticoid receptor OS=Mus musculus OX=10090 GN=Nr3c1 PE=1 SV=1	0	21.252	0	5	3	22	0	3	783	86	6.35	2411.57	16.75	5	5	11	11	3	3															0	0	4.169	1.272	2.294	2.06	0.35	1.2	0.173582	0.571207	0.0135315	0.804549	0.917324	0.080111	85.68	99.62	41.32	19.9946	20.4603	19.6723	167.5	130.1	124.1	54.7	79	44.5							1	1	1	1	1	1	167.5	130.1	124.1	54.7	79	44.5	667939	852220	639723	376736	590478	195770	1.73642e+06	1.34917e+06	1.28682e+06	567044	819095	461213	3	2	2	1	2	1	High	Peak Found	High	Peak Found	High	High	High	High	Peak Found	Not Found	High	High	Peak Found	Not Found	High	High	High	Not Found	High	Peak Found	High	Peak Found	High	High	High	Peak Found	High	Peak Found	High	High	1	0		0
FALSE		High	Master Protein Candidate	1765202460184002693	230	E9Q8A6	Glucocorticoid receptor (Fragment) OS=Mus musculus OX=10090 GN=Nr3c1 PE=1 SV=8	MDSKESLAPPGRDEVPSSLLGRGRGSVMDLYKTLRGGATVKVSASSPSVAAASQADSKQQRILLDFSKGSASNAQQQQQQQQQQQQQQQQQPQPDLSKAVSLSMGLYMGETETKVMGNDLGYPQQGQLG	>tr|E9Q8A6|E9Q8A6_MOUSE Glucocorticoid receptor (Fragment) OS=Mus musculus OX=10090 GN=Nr3c1 PE=1 SV=8	0	21.252	0	33	3	22	0	3	129	13.8	8.44	2411.57	16.75	33	33	11	11	3	3	signal transduction;other biological processes	nucleus	nucleic acid binding activity;other molecular function	Pf02155	[GO:0003677]; GO:0003676; GO:0097159; GO:1901363; GO:0005488; GO:0003674 [GO:0004883]; GO:0003707; GO:0042921; GO:0043402; GO:0038023; GO:0043401; GO:0031958; GO:0071385; GO:0060089; GO:0009755; GO:0071383; GO:0030518; GO:0051384; GO:0071384; GO:0003674; GO:0007165; GO:0032870; GO:0048545; GO:0071396; GO:0071407; GO:0030522; GO:0031960; GO:0009987; GO:0050794; GO:0007154; GO:0023052; GO:0051716; GO:0009725; GO:0071310; GO:0071495; GO:0014070; GO:0033993; GO:0008150; GO:0050789; GO:0050896; GO:0009719; GO:0010033; GO:0070887; GO:0065007; GO:0042221 [GO:0005496]; GO:0008289; GO:0097159; GO:0005488; GO:0003674 [GO:0005634]; GO:0043231; GO:0043227; GO:0043229; GO:0043226; GO:0005622; GO:0110165; GO:0005575 [GO:0006355]; GO:0010468; GO:1903506; GO:0060255; GO:2001141; GO:0019222; GO:0010556; GO:0031326; GO:0051252; GO:0050789; GO:0009889; GO:0031323; GO:0019219; GO:0065007; GO:0050794; GO:0051171; GO:0080090; GO:0008150		Nr3c1	E9Q8A6	ENSMUSG00000024431						70	0	4.169	1.272	2.294	2.06	0.35	1.2	0.173582	0.571207	0.0135315	0.804549	0.917324	0.080111	85.68	99.62	41.32	19.9946	20.4603	19.6723	167.5	130.1	124.1	54.7	79	44.5							1	1	1	1	1	1	167.5	130.1	124.1	54.7	79	44.5	667939	852220	639723	376736	590478	195770	1.73642e+06	1.34917e+06	1.28682e+06	567044	819095	461213	3	2	2	1	2	1	High	Peak Found	High	Peak Found	High	High	High	High	Peak Found	Not Found	High	High	Peak Found	Not Found	High	High	High	Not Found	High	Peak Found	High	Peak Found	High	High	High	Peak Found	High	Peak Found	High	High	1	0		0
FALSE		High	Master Protein Candidate	-7590395657847320828	230	E9PYV1	Glucocorticoid receptor OS=Mus musculus OX=10090 GN=Nr3c1 PE=1 SV=1	MDSKESLAPPGRDEVPSSLLGRGRGSVMDLYKTLRGGATVKVSASSPSVAAASQADSKQQRILLDFSKGSASNAQQQQQQQQQQQQQQQQQPQPDLSKAVSLSMGLYMGETETKVMGNDLGYPQQGQLGLSSGETDFRLLEESIANLNRSTSRPENPKSSTPAAGCATPTEKEFPQTHSDPSSEQQNRKSQPGTNGGSVKLYTTDQSTFDILQDLEFSAGSPGKETNESPWRSDLLIDENLLSPLAGEDDPFLLEGDVNEDCKPLILPDTKPKIQDTGDTILSSPSSVALPQVKTEKDDFIELCTPGVIKQEKLGPVYCQASFSGTNIIGNKMSAISVHGVSTSGGQMYHYDMNTASLSQQQDQKPVFNVIPPIPVGSENWNRCQGSGEDNLTSLGAMNFAGRSVFSNGYSSPGMRPDVSSPPSSSSTATGPPPKLCLVCSDEASGCHYGVLTCGSCKVFFKRAVEGRQHNYLCAGRNDCIIDKIRRKNCPACRYRKCLQAGMNLEARKTKKKIKGIQQATAGVSQDTSENANKTIVPAALPQLTPTLVSLLEVIEPEVLYAGYDSSVPDSAWRIMTTLNMLGGRQVIAAVKWAKAIPGFRNLHLDDQMTLLQYSWMFLMAFALGWRSYRQASGNLLCFAPDLIINEQRMTLPCMYDQCKHMLFISTELQRLQVSYEEYLCMKTLLLLSSVPKEGLKSQELFDEIRMTYIKELGKAIVKREGNSSQNWQRFYQLTKLLDSMHDVVENLLSYCFQTFLDKSMSIEFPEMLAEIITNQIPKYSNGNIKKLLFHQK	>tr|E9PYV1|E9PYV1_MOUSE Glucocorticoid receptor OS=Mus musculus OX=10090 GN=Nr3c1 PE=1 SV=1	0	21.252	0	5	3	22	0	3	793	87.3	6.49	2411.57	16.75	5	5	11	11	3	3															0	0	4.169	1.272	2.294	2.06	0.35	1.2	0.173582	0.571207	0.0135315	0.804549	0.917324	0.080111	85.68	99.62	41.32	19.9946	20.4603	19.6723	167.5	130.1	124.1	54.7	79	44.5							1	1	1	1	1	1	167.5	130.1	124.1	54.7	79	44.5	667939	852220	639723	376736	590478	195770	1.73642e+06	1.34917e+06	1.28682e+06	567044	819095	461213	3	2	2	1	2	1	High	Peak Found	High	Peak Found	High	High	High	High	Peak Found	Not Found	High	High	Peak Found	Not Found	High	High	High	Not Found	High	Peak Found	High	Peak Found	High	High	High	Peak Found	High	Peak Found	High	High	1	0		0
FALSE		High	Master Protein Candidate	-7652440947944277350	230	P06537-2	Isoform 2 of Glucocorticoid receptor OS=Mus musculus OX=10090 GN=Nr3c1	MDSKESLAPPGRDEVPSSLLGRGRGSVMDLYKTLRGGATVKVSASSPSVAAASQADSKQQRILLDFSKGSASNAQQQQQQQQPQPDLSKAVSLSMGLYMGETETKVMGNDLGYPQQGQLGLSSGETDFRLLEESIANLNRSTSRPENPKSSTPAAGCATPTEKEFPQTHSDPSSEQQNRKSQPGTNGGSVKLYTTDQSTFDILQDLEFSAGSPGKETNESPWRSDLLIDENLLSPLAGEDDPFLLEGDVNEDCKPLILPDTKPKIQDTGDTILSSPSSVALPQVKTEKDDFIELCTPGVIKQEKLGPVYCQASFSGTNIIGNKMSAISVHGVSTSGGQMYHYDMNTASLSQQQDQKPVFNVIPPIPVGSENWNRCQGSGEDNLTSLGAMNFAGRSVFSNGYSSPGMRPDVSSPPSSSSTATGPPPKLCLVCSDEASVCHYGVLTCGSCKVFFKRAVEGRQHNYLCAGRNDCIIDKIRRKNCPACRYRKCLQAGMNLEARKTKKKIKGIQQATAGVSQDTSENANKTIVPAALPQLTPTLVSLLEVIEPEVLYAGYDSSVPDSAWRIMTTLNMLGGRQVIAAVKWAKAIPGFRNLHLDDQMTLLQYSWMFLMAFALGWRSYRQASGNLLCFAPDLIINEQRMTLPCMYDQCKHMLFISTELQRLQVSYEEYLCMKTLLLLSSVPKEGLKSQELFDEIRMTYIKELGKAIVKREGNSSQNWQRFYQLTKLLDSMHDVVENLLSYCFQTFLDKSMSIEFPEMLAEIITNQIPKYSNGNIKKLLFHQK	>sp|P06537-2|GCR_MOUSE Isoform 2 of Glucocorticoid receptor OS=Mus musculus OX=10090 GN=Nr3c1	0	21.252	0	5	3	22	0	3	784	86.2	6.49	2411.57	16.75	5	5	11	11	3	3															0	0	4.169	1.272	2.294	2.06	0.35	1.2	0.173582	0.571207	0.0135315	0.804549	0.917324	0.080111	85.68	99.62	41.32	19.9946	20.4603	19.6723	167.5	130.1	124.1	54.7	79	44.5							1	1	1	1	1	1	167.5	130.1	124.1	54.7	79	44.5	667939	852220	639723	376736	590478	195770	1.73642e+06	1.34917e+06	1.28682e+06	567044	819095	461213	3	2	2	1	2	1	High	Peak Found	High	Peak Found	High	High	High	High	Peak Found	Not Found	High	High	Peak Found	Not Found	High	High	High	Not Found	High	Peak Found	High	Peak Found	High	High	High	Peak Found	High	Peak Found	High	High	1	0		0
FALSE		High	Master Protein Candidate	-6504434647334582728	230	P06537-5	Isoform 3 of Glucocorticoid receptor OS=Mus musculus OX=10090 GN=Nr3c1	MDSKESLAPPGRDEVPSSLLGRGRGSVMDLYKTLRGGATVKVSASSPSVAAASQADSKQQRILLDFSKGSASNAQQQQQQQQPQPDLSKAVSLSMGLYMGETETKVMGNDLGYPQQGQLGLSSGETDFRLLEESIANLNRSTSRPENPKSSTPAAGCATPTEKEFPQTHSDPSSEQQNRKSQPGTNGGSVKLYTTDQSTFDILQDLEFSAGSPGKETNESPWRSDLLIDENLLSPLAGEDDPFLLEGDVNEDCKPLILPDTKPKIQDTGDTILSSPSSVALPQVKTEKDDFIELCTPGVIKQEKLGPVYCQASFSGTNIIGNKMSAISVHGVSTSGGQMYHYDMNTASLSQQQDQKPVFNVIPPIPVGSENWNRCQGSGEDNLTSLGAMNFAGRSVFSNGYSSPGMRPDVSSPPSSSSTATGPPPKLCLVCSDEASVCHYGVLTCGSCKVFFKRAVEGQHNYLCAGRNDCIIDKIRRKNCPACRYRKCLQAGMNLEARKTKKKIKGIQQATAGVSQDTSENANKTIVPAALPQLTPTLVSLLEVIEPEVLYAGYDSSVPDSAWRIMTTLNMLGGRQVIAAVKWAKAIPGFRNLHLDDQMTLLQYSWMFLMAFALGWRSYRQASGNLLCFAPDLIINEQRMTLPCMYDQCKHMLFISTELQRLQVSYEEYLCMKTLLLLSSVPKEGLKSQELFDEIRMTYIKELGKAIVKREGNSSQNWQRFYQLTKLLDSMHDVSTKHKSKTTAKKKK	>sp|P06537-5|GCR_MOUSE Isoform 3 of Glucocorticoid receptor OS=Mus musculus OX=10090 GN=Nr3c1	0	21.252	0	6	3	22	0	3	748	81.8	7.44	2411.57	16.75	6	6	11	11	3	3															0	0	4.169	1.272	2.294	2.06	0.35	1.2	0.173582	0.571207	0.0135315	0.804549	0.917324	0.080111	85.68	99.62	41.32	19.9946	20.4603	19.6723	167.5	130.1	124.1	54.7	79	44.5							1	1	1	1	1	1	167.5	130.1	124.1	54.7	79	44.5	667939	852220	639723	376736	590478	195770	1.73642e+06	1.34917e+06	1.28682e+06	567044	819095	461213	3	2	2	1	2	1	High	Peak Found	High	Peak Found	High	High	High	High	Peak Found	Not Found	High	High	Peak Found	Not Found	High	High	High	Not Found	High	Peak Found	High	Peak Found	High	High	High	Peak Found	High	Peak Found	High	High	1	0		0
FALSE		High	Master Protein Candidate	-980141610325104869	230	E9PUR6	Glucocorticoid receptor OS=Mus musculus OX=10090 GN=Nr3c1 PE=1 SV=1	MDSKESLAPPGRDEVPSSLLGRGRGSVMDLYKTLRGGATVKVSASSPSVAAASQADSKQQRILLDFSKGSASNAQQQQQQQQQQQQQQQQQPQPDLSKAVSLSMGLYMGETETKVMGNDLGYPQQGQLGLSSGETDFRLLEESIANLNRSTSRPENPKSSTPAAGCATPTEKEFPQTHSDPSSEQQNRKSQPGTNGGSVKLYTTDQSTFDILQDLEFSAGSPGKETNESPWRSDLLIDENLLSPLAGEDDPFLLEGDVNEDCKPLILPDTKPKIQDTGDTILSSPSSVALPQVKTEKDDFIELCTPGVIKQEKLGPVYCQASFSGTNIIGNKMSAISVHGVSTSGGQMYHYDMNTASLSQQQDQKPVFNVIPPIPVGSENWNRCQGSGEDNLTSLGAMNFAGRSVFSNGYSSPGMRPDVSSPPSSSSTATGPPPKLCLVCSDEASGCHYGVLTCGSCKVFFKRAVEGQHNYLCAGRNDCIIDKIRRKNCPACRYRKCLQAGMNLEARKTKKKIKGIQQATAGVSQDTSENANKTIVPAALPQLTPTLVSLLEVIEPEVLYAGYDSSVPDSAWRIMTTLNMLGGRQVIAAVKWAKAIPGFRNLHLDDQMTLLQYSWMFLMAFALGWRSYRQASGNLLCFAPDLIINEQRMTLPCMYDQCKHMLFISTELQRLQVSYEEYLCMKTLLLLSSVPKEGLKSQELFDEIRMTYIKELGKAIVKREGNSSQNWQRFYQLTKLLDSMHDVVENLLSYCFQTFLDKSMSIEFPEMLAEIITNQIPKYSNGNIKKLLFHQK	>tr|E9PUR6|E9PUR6_MOUSE Glucocorticoid receptor OS=Mus musculus OX=10090 GN=Nr3c1 PE=1 SV=1	0	21.252	0	5	3	22	0	3	792	87.1	6.35	2411.57	16.75	5	5	11	11	3	3	cell organization and biogenesis;other metabolic processes;developmental processes;signal transduction;other biological processes	other membranes;cytosol;cytoskeleton;mitochondrion;nucleus;other cell component	signal transduction activity or receptor binding;nucleic acid binding activity;other molecular function	Pf00104, Pf00105, Pf02155	[GO:0000122]; GO:0006357; GO:0045892; GO:0006355; GO:1903507; GO:0010468; GO:1903506; GO:1902679; GO:0060255; GO:2001141; GO:0010558; GO:0031327; GO:0051253; GO:0019222; GO:0010556; GO:0031326; GO:0051252; GO:0009890; GO:0010605; GO:0031324; GO:0045934; GO:0050789; GO:0009889; GO:0031323; GO:0019219; GO:0009892; GO:0048523; GO:0051172; GO:0065007; GO:0050794; GO:0051171; GO:0080090; GO:0048519; GO:0008150 [GO:0000977]; GO:0000976; GO:0001067; GO:1990837; GO:0003676; GO:0003690; GO:0043565; GO:0097159; GO:1901363; GO:0003677; GO:0005488; GO:0003674 [GO:0000978]; GO:0000977; GO:0000987; GO:0000976; GO:0001067; GO:1990837; GO:0003676; GO:0003690; GO:0043565; GO:0097159; GO:1901363; GO:0003677; GO:0005488; GO:0003674 [GO:0001046]; GO:0000976; GO:0001067; GO:1990837; GO:0003676; GO:0003690; GO:0043565; GO:0097159; GO:1901363; GO:0003677; GO:0005488; GO:0003674 [GO:0001227]; GO:0000981; GO:0001217; GO:0000122; GO:0003700; GO:0006357; GO:0045892; GO:0140110; GO:0006355; GO:1903507; GO:0003674; GO:0010468; GO:1903506; GO:1902679; GO:0060255; GO:2001141; GO:0010558; GO:0031327; GO:0051253; GO:0019222; GO:0010556; GO:0031326; GO:0051252; GO:0009890; GO:0010605; GO:0031324; GO:0045934; GO:0050789; GO:0009889; GO:0031323; GO:0019219; GO:0009892; GO:0048523; GO:0051172; GO:0065007; GO:0050794; GO:0051171; GO:0080090; GO:0048519; GO:0008150 [GO:0001228]; GO:0000981; GO:0001216; GO:0045944; GO:0003700; GO:0006357; GO:0045893; GO:0140110; GO:0006355; GO:1903508; GO:0003674; GO:0010468; GO:1903506; GO:1902680; GO:0060255; GO:2001141; GO:0010557; GO:0031328; GO:0051254; GO:0019222; GO:0010556; GO:0031326; GO:0051252; GO:0009891; GO:0010604; GO:0031325; GO:0045935; GO:0050789; GO:0009889; GO:0031323; GO:0019219; GO:0009893; GO:0048522; GO:0051173; GO:0065007; GO:0050794; GO:0051171; GO:0080090; GO:0048518; GO:0008150 [GO:0003677]; GO:0003676; GO:0097159; GO:1901363; GO:0005488; GO:0003674 [GO:0003682]; GO:0005488; GO:0003674 [GO:0003690]; GO:0003677; GO:0003676; GO:0097159; GO:1901363; GO:0005488; GO:0003674 [GO:0003700]; GO:0140110; GO:0003674; GO:0006355; GO:0010468; GO:1903506; GO:0060255; GO:2001141; GO:0019222; GO:0010556; GO:0031326; GO:0051252; GO:0050789; GO:0009889; GO:0031323; GO:0019219; GO:0065007; GO:0050794; GO:0051171; GO:0080090; GO:0008150 [GO:0003713]; GO:0003712; GO:0045893; GO:0140110; GO:0006355; GO:1903508; GO:0003674; GO:0010468; GO:1903506; GO:1902680; GO:0060255; GO:2001141; GO:0010557; GO:0031328; GO:0051254; GO:0019222; GO:0010556; GO:0031326; GO:0051252; GO:0009891; GO:0010604; GO:0031325; GO:0045935; GO:0050789; GO:0009889; GO:0031323; GO:0019219; GO:0009893; GO:0048522; GO:0051173; GO:0065007; GO:0050794; GO:0051171; GO:0080090; GO:0048518; GO:0008150 [GO:0004879]; GO:0000981; GO:0038023; GO:0098531; GO:0030522; GO:0003700; GO:0006357; GO:0060089; GO:0007165; GO:0140110; GO:0006355; GO:0003674; GO:0009987; GO:0050794; GO:0007154; GO:0023052; GO:0051716; GO:0010468; GO:1903506; GO:0008150; GO:0050789; GO:0050896; GO:0060255; GO:2001141; GO:0065007; GO:0019222; GO:0010556; GO:0031326; GO:0051252; GO:0009889; GO:0031323; GO:0019219; GO:0051171; GO:0080090 [GO:0004883]; GO:0003707; GO:0042921; GO:0043402; GO:0038023; GO:0043401; GO:0031958; GO:0071385; GO:0060089; GO:0009755; GO:0071383; GO:0030518; GO:0051384; GO:0071384; GO:0003674; GO:0007165; GO:0032870; GO:0048545; GO:0071396; GO:0071407; GO:0030522; GO:0031960; GO:0009987; GO:0050794; GO:0007154; GO:0023052; GO:0051716; GO:0009725; GO:0071310; GO:0071495; GO:0014070; GO:0033993; GO:0008150; GO:0050789; GO:0050896; GO:0009719; GO:0010033; GO:0070887; GO:0065007; GO:0042221 [GO:0005496]; GO:0008289; GO:0097159; GO:0005488; GO:0003674 [GO:0005634]; GO:0043231; GO:0043227; GO:0043229; GO:0043226; GO:0005622; GO:0110165; GO:0005575 [GO:0005654]; GO:0110165; GO:0031981; GO:0005575; GO:0070013; GO:0005634; GO:0043233; GO:0043229; GO:0043231; GO:0031974; GO:0043226; GO:0005622; GO:0043227 [GO:0005737]; GO:0110165; GO:0005622; GO:0005575 [GO:0005739]; GO:0043231; GO:0005737; GO:0043227; GO:0043229; GO:0110165; GO:0005622; GO:0043226; GO:0005575 [GO:0005815]; GO:0110165; GO:0015630; GO:0005575; GO:0005856; GO:0043232; GO:0043228; GO:0043229; GO:0043226; GO:0005622 [GO:0005819]; GO:0043232; GO:0015630; GO:0043228; GO:0043229; GO:0005856; GO:0043226; GO:0005622; GO:0110165; GO:0005575 [GO:0005829]; GO:0110165; GO:0005737; GO:0005575; GO:0005622 [GO:0006111]; GO:0010906; GO:0043255; GO:0010675; GO:0062012; GO:0006109; GO:0009889; GO:0031323; GO:0019222; GO:0080090; GO:0050794; GO:0050789; GO:0065007; GO:0008150 [GO:0006338]; GO:0006325; GO:0016043; GO:0051276; GO:0071840; GO:0006996; GO:0009987; GO:0008150 [GO:0006355]; GO:0010468; GO:1903506; GO:0060255; GO:2001141; GO:0019222; GO:0010556; GO:0031326; GO:0051252; GO:0050789; GO:0009889; GO:0031323; GO:0019219; GO:0065007; GO:0050794; GO:0051171; GO:0080090; GO:0008150 [GO:0006357]; GO:0006355; GO:0010468; GO:1903506; GO:0060255; GO:2001141; GO:0019222; GO:0010556; GO:0031326; GO:0051252; GO:0050789; GO:0009889; GO:0031323; GO:0019219; GO:0065007; GO:0050794; GO:0051171; GO:0080090; GO:0008150 [GO:0008211]; GO:0008202; GO:0006629; GO:1901360; GO:0044238; GO:0071704; GO:0008152; GO:0008150 [GO:0008270]; GO:0046914; GO:0046872; GO:0043169; GO:0043167; GO:0005488; GO:0003674 [GO:0010906]; GO:0010675; GO:0062012; GO:0006109; GO:0031323; GO:0019222; GO:0080090; GO:0050794; GO:0050789; GO:0065007; GO:0008150 [GO:0014049]; GO:0014048; GO:0051957; GO:1903532; GO:1903793; GO:0044070; GO:0051955; GO:1903530; GO:0032892; GO:0051954; GO:0048522; GO:0051047; GO:0043270; GO:0043269; GO:0032890; GO:0051952; GO:0050794; GO:0051046; GO:0051050; GO:0048518; GO:0051049; GO:0050789; GO:0032879; GO:0065007; GO:0008150 [GO:0014069]; GO:0099572; GO:0032279; GO:0043226; GO:0098794; GO:0098984; GO:0110165; GO:0045202; GO:0005575; GO:0030054 [GO:0016020]; GO:0110165; GO:0005575 [GO:0016607]; GO:0016604; GO:0110165; GO:0005654; GO:0005575; GO:0031981; GO:0070013; GO:0005634; GO:0043233; GO:0043229; GO:0043231; GO:0031974; GO:0043226; GO:0005622; GO:0043227 [GO:0019901]; GO:0019900; GO:0019899; GO:0005515; GO:0005488; GO:0003674 [GO:0030325]; GO:0048732; GO:0035270; GO:0048513; GO:0048731; GO:0048856; GO:0007275; GO:0032502; GO:0032501; GO:0008150 [GO:0030518]; GO:0030522; GO:0043401; GO:0007165; GO:0009755; GO:0071383; GO:0009987; GO:0050794; GO:0007154; GO:0023052; GO:0051716; GO:0032870; GO:0048545; GO:0071396; GO:0071407; GO:0008150; GO:0050789; GO:0050896; GO:0009725; GO:0071310; GO:0071495; GO:0014070; GO:0033993; GO:0065007; GO:0009719; GO:0010033; GO:0070887; GO:0042221 [GO:0030544]; GO:0031072; GO:0005515; GO:0005488; GO:0003674 [GO:0030971]; GO:0005102; GO:1990782; GO:0005515; GO:0019901; GO:0005488; GO:0019900; GO:0003674; GO:0019899 [GO:0031072]; GO:0005515; GO:0005488; GO:0003674 [GO:0031914]; GO:0048167; GO:0050804; GO:0065008; GO:0099177; GO:0065007; GO:0010646; GO:0023051; GO:0008150; GO:0050794; GO:0050789 [GO:0031946]; GO:0031943; GO:0090030; GO:0019218; GO:0031323; GO:0032350; GO:0046885; GO:0050810; GO:0019216; GO:0019222; GO:0050794; GO:0010817; GO:0031326; GO:0046890; GO:0080090; GO:0050789; GO:0065008; GO:0009889; GO:0065007; GO:0008150 [GO:0032991]; GO:0005575 [GO:0042127]; GO:0050794; GO:0050789; GO:0065007; GO:0008150 [GO:0042562]; GO:0005488; GO:0003674 [GO:0042711]; GO:0060746; GO:0019098; GO:0007610; GO:0048609; GO:0008150; GO:0022414; GO:0032504; GO:0000003; GO:0032501 [GO:0042802]; GO:0005515; GO:0005488; GO:0003674 [GO:0042921]; GO:0031958; GO:0030518; GO:0030522; GO:0043401; GO:0007165; GO:0009755; GO:0071383; GO:0009987; GO:0050794; GO:0007154; GO:0023052; GO:0051716; GO:0032870; GO:0048545; GO:0071396; GO:0071407; GO:0008150; GO:0050789; GO:0050896; GO:0009725; GO:0071310; GO:0071495; GO:0014070; GO:0033993; GO:0065007; GO:0009719; GO:0010033; GO:0070887; GO:0042221 [GO:0043005]; GO:0120025; GO:0042995; GO:0110165; GO:0005575 [GO:0043066]; GO:0042981; GO:0043069; GO:0043067; GO:0060548; GO:0010941; GO:0048523; GO:0050794; GO:0048519; GO:0050789; GO:0065007; GO:0008150 [GO:0043116]; GO:0043114; GO:0003018; GO:0065008; GO:0008015; GO:0003013; GO:0065007; GO:0003008; GO:0008150; GO:0032501 [GO:0043197]; GO:0044309; GO:0098794; GO:0030425; GO:0043005; GO:0110165; GO:0045202; GO:0097447; GO:0120025; GO:0005575; GO:0030054; GO:0036477; GO:0042995 [GO:0043525]; GO:0043065; GO:0043523; GO:1901216; GO:0042981; GO:0043068; GO:1901214; GO:0010942; GO:0043067; GO:0010941; GO:0048522; GO:0050794; GO:0048518; GO:0050789; GO:0065007; GO:0008150 [GO:0043565]; GO:0003677; GO:0003676; GO:0097159; GO:1901363; GO:0005488; GO:0003674 [GO:0044877]; GO:0005488; GO:0003674 [GO:0045892]; GO:0006355; GO:1903507; GO:0010468; GO:1903506; GO:1902679; GO:0060255; GO:2001141; GO:0010558; GO:0031327; GO:0051253; GO:0019222; GO:0010556; GO:0031326; GO:0051252; GO:0009890; GO:0010605; GO:0031324; GO:0045934; GO:0050789; GO:0009889; GO:0031323; GO:0019219; GO:0009892; GO:0048523; GO:0051172; GO:0065007; GO:0050794; GO:0051171; GO:0080090; GO:0048519; GO:0008150 [GO:0045944]; GO:0006357; GO:0045893; GO:0006355; GO:1903508; GO:0010468; GO:1903506; GO:1902680; GO:0060255; GO:2001141; GO:0010557; GO:0031328; GO:0051254; GO:0019222; GO:0010556; GO:0031326; GO:0051252; GO:0009891; GO:0010604; GO:0031325; GO:0045935; GO:0050789; GO:0009889; GO:0031323; GO:0019219; GO:0009893; GO:0048522; GO:0051173; GO:0065007; GO:0050794; GO:0051171; GO:0080090; GO:0048518; GO:0008150 [GO:0046685]; GO:0042221; GO:0050896; GO:0008150 [GO:0048096]; GO:0010628; GO:0040029; GO:0010468; GO:0010604; GO:0006325; GO:0060255; GO:0009893; GO:0016043; GO:0051276; GO:0019222; GO:0048518; GO:0071840; GO:0006996; GO:0050789; GO:0009987; GO:0065007; GO:0008150 [GO:0051879]; GO:0031072; GO:0005515; GO:0005488; GO:0003674 [GO:0060603]; GO:0060562; GO:0060443; GO:0061180; GO:0002009; GO:0035239; GO:0022612; GO:0030879; GO:0060429; GO:0048729; GO:0009653; GO:0035295; GO:0009887; GO:0048732; GO:0009888; GO:0032502; GO:0048856; GO:0007275; GO:0048513; GO:0008150; GO:0032501; GO:0048731 [GO:0060999]; GO:0051094; GO:0060998; GO:0048518; GO:0050793; GO:0050789; GO:0065007; GO:0008150 [GO:0061051]; GO:0010613; GO:0030307; GO:0051155; GO:0055023; GO:0061050; GO:0010611; GO:0014742; GO:0001558; GO:0045927; GO:0048522; GO:0051149; GO:0051153; GO:0055021; GO:0060421; GO:0014743; GO:0043502; GO:0051240; GO:0040008; GO:0051128; GO:0048518; GO:0050794; GO:0045597; GO:0051147; GO:0060420; GO:0046622; GO:0090257; GO:0048583; GO:0051239; GO:0050789; GO:0045595; GO:0051094; GO:0046620; GO:2000026; GO:0048639; GO:0044057; GO:0065007; GO:0050793; GO:0048638; GO:0008150 [GO:0071383]; GO:0032870; GO:0048545; GO:0071396; GO:0071407; GO:0009725; GO:0071310; GO:0071495; GO:0014070; GO:0033993; GO:0009719; GO:0010033; GO:0070887; GO:0050896; GO:0042221; GO:0051716; GO:0008150; GO:0009987 [GO:0071385]; GO:0051384; GO:0071384; GO:0031960; GO:0071383; GO:0048545; GO:0032870; GO:0071396; GO:0071407; GO:0009725; GO:0014070; GO:0033993; GO:0071310; GO:0071495; GO:0009719; GO:0010033; GO:0070887; GO:0050896; GO:0042221; GO:0051716; GO:0008150; GO:0009987 [GO:0071549]; GO:0071385; GO:0071548; GO:1901655; GO:0051384; GO:0071384; GO:1901654; GO:1901701; GO:0031960; GO:0071383; GO:0010033; GO:1901700; GO:0070887; GO:0048545; GO:0032870; GO:0071396; GO:0071407; GO:0042221; GO:0051716; GO:0009725; GO:0014070; GO:0033993; GO:0071310; GO:0071495; GO:0050896; GO:0009987; GO:0009719; GO:0008150 [GO:0071560]; GO:0071363; GO:0071495; GO:0071559; GO:0070848; GO:0071310; GO:0009719; GO:0010033; GO:0070887; GO:0050896; GO:0042221; GO:0051716; GO:0008150; GO:0009987 [GO:0098978]; GO:0045202; GO:0030054; GO:0110165; GO:0005575 [GO:0099092]; GO:0099091; GO:0014069; GO:0043232; GO:0099572; GO:0032279; GO:0043228; GO:0043229; GO:0043226; GO:0098794; GO:0098984; GO:0005622; GO:0110165; GO:0045202; GO:0005575; GO:0030054 [GO:1902895]; GO:0045893; GO:1902893; GO:0006355; GO:1903508; GO:0010468; GO:1903506; GO:1902680; GO:0060255; GO:2001141; GO:0010557; GO:0031328; GO:0051254; GO:0019222; GO:0010556; GO:0031326; GO:0051252; GO:0009891; GO:0010604; GO:0031325; GO:0045935; GO:0050789; GO:0009889; GO:0031323; GO:0019219; GO:0009893; GO:0048522; GO:0051173; GO:0065007; GO:0050794; GO:0051171; GO:0080090; GO:0048518; GO:0008150 [GO:1990239]; GO:0005496; GO:0042562; GO:0008289; GO:0097159; GO:0005488; GO:0003674 [GO:1990837]; GO:0003690; GO:0043565; GO:0003677; GO:0003676; GO:0097159; GO:1901363; GO:0005488; GO:0003674 [GO:2000324]; GO:0033145; GO:2000322; GO:0009967; GO:0033143; GO:0009966; GO:0010647; GO:0023056; GO:0048584; GO:0010646; GO:0023051; GO:0048583; GO:0048522; GO:0048518; GO:0050794; GO:0050789; GO:0065007; GO:0008150	14815	Nr3c1	E0ZPU5; E9PUR6; E9PYV1; P06537; Q06VW2; Q3U126; Q3U2M7; Q61628; Q61629	ENSMUSG00000024431	WP1266; WP2872; WP447; WP450; WP509	SIDS susceptibility pathways; White fat cell differentiation; Adipogenesis genes; IL-2 signaling pathway; Nuclear Receptors	R-MMU-3371497; R-MMU-383280; R-MMU-4090294	R-MMU-3371497; R-MMU-383280; R-MMU-4090294	HSP90 chaperone cycle for steroid hormone receptors (SHR) in the presence of ligand; Nuclear Receptor transcription pathway; SUMOylation of intracellular receptors	346	8	4.169	1.272	2.294	2.06	0.35	1.2	0.173582	0.571207	0.0135315	0.804549	0.917324	0.080111	85.68	99.62	41.32	19.9946	20.4603	19.6723	167.5	130.1	124.1	54.7	79	44.5							1	1	1	1	1	1	167.5	130.1	124.1	54.7	79	44.5	667939	852220	639723	376736	590478	195770	1.73642e+06	1.34917e+06	1.28682e+06	567044	819095	461213	3	2	2	1	2	1	High	Peak Found	High	Peak Found	High	High	High	High	Peak Found	Not Found	High	High	Peak Found	Not Found	High	High	High	Not Found	High	Peak Found	High	Peak Found	High	High	High	Peak Found	High	Peak Found	High	High	1	0		0
FALSE		Medium	Master Protein	6248500623078115250	3200	Q8C7R4	Ubiquitin-like modifier-activating enzyme 6 OS=Mus musculus OX=10090 GN=Uba6 PE=1 SV=1	MERSEPLAVLSCEEASCSSWGACGASKNLPTMTTESLEIDDGLYSRQRYVLGDTAMQKMAKSCVFLSGMGGLGVEIAKNLVLAGIKALTIHDTKKCQAWDLGTNFFLCEDDVVNERNRAEAVLHRIAELNPYVQVSSSSAPLDETTDLSFLEKYQCVVLTEIKLTLQKKINNFCHSHCPPIKFISADVHGIWSRLFCDFGDEFEVSDTTGEEPKEIFISNITQANPGIVTCLESHPHKLETGQFLTFREIHGMTGLNGSVQQITVISPFSFSIGDTTKLDPYLHGGIAVQVKTPKTFCFEPLESQIKHPRCLIADFSKPEAPLEIHLAMLALDQFQENYNRKPNIRCQQDSDELLKLTVSINETLEEKPEVNADIVHWLSWTAQGFLPPLAAAVGGVASQEVLKAVTGKFSPLCQWLYLEAADTVESLGNPGHEEFLPRGDRYDAIRACIGNTLCQKLQNLNIFLVGCGAIGCEMLKNFALLGVGTGREKGMVTVTDPDLIEKSNLNRQFLFRPHHIQKPKSYTAAEATLKINPQLKIDAHLNKVCPATESIYSDEFYTKQDIIITALDNVEARRYVDSRCLANLRPLLDSGTMGTKGHTEIIVPQLTESYNSHRDPPEEEIPFCTLKSFPAAIEHTIQWARDKFESSFSHKPSLFNKFWQAYPSAEDVLQKIQNGQSLEGCFQVIKLLSRRPRIWSQCVELARLKFEKYFNHKALQLLHCFPLETRLKDGSLFWQSPKRPPSPIKFDLNEPLHLSFLQSAAKLYATVYCIPFSEKDLSVNSLMDILSEVKIEEFKPSNKVVQTDETARKPDHVPVSSEDERNAVFQLEEALSSNKATKSDLQMTVLSFEKDDDRNGHIDFITAASNLRAKMYSIEPADRFKTKRIAGKIIPAIATSTAAVSGLVALEMIKVAGGYPFDAYKNCFLNLAIPIIVFTETSEVRKTEIRNGISFTIWDRWTVHGKEDFTLSDFINAVKENYGIEPTMVVQGVKMLYVPVMPGHAKRLKLTMHKLVKPSTEKKYVDLTVSFAPDADGDEDLPGPPVRYYFSHDTNE	>sp|Q8C7R4|UBA6_MOUSE Ubiquitin-like modifier-activating enzyme 6 OS=Mus musculus OX=10090 GN=Uba6 PE=1 SV=1	0.01	2.374	103	1	1	2	0	1	1053	117.9	6.11	172.12	1.76	1	1	1	1	1	1	cell organization and biogenesis;protein metabolism;other metabolic processes;stress response;developmental processes;other biological processes	nucleus;other cell component	other molecular function	Pf00899, Pf09358, Pf10585, Pf16190, Pf16191	[GO:0004839]; GO:0008641; GO:0016567; GO:0016877; GO:0140096; GO:0032446; GO:0016874; GO:0003824; GO:0070647; GO:0003674; GO:0006464; GO:0036211; GO:0044267; GO:0019538; GO:0043412; GO:0044260; GO:0043170; GO:0044238; GO:1901564; GO:0044237; GO:0071704; GO:0008152; GO:0006807; GO:0009987; GO:0008150 [GO:0005524]; GO:0032559; GO:0035639; GO:0030554; GO:0032555; GO:0043168; GO:1901265; GO:0017076; GO:0032553; GO:0043167; GO:0097159; GO:1901363; GO:0000166; GO:0097367; GO:0005488; GO:0036094; GO:0003674 [GO:0005634]; GO:0043231; GO:0043227; GO:0043229; GO:0043226; GO:0005622; GO:0110165; GO:0005575 [GO:0005737]; GO:0110165; GO:0005622; GO:0005575 [GO:0006511]; GO:0019941; GO:0043632; GO:0051603; GO:0044265; GO:0006508; GO:0044257; GO:0009057; GO:0044248; GO:0044260; GO:0019538; GO:0030163; GO:0044267; GO:0043170; GO:1901575; GO:0009056; GO:0044237; GO:0044238; GO:1901564; GO:1901565; GO:0071704; GO:0008152; GO:0009987; GO:0006807; GO:0008150 [GO:0006974]; GO:0033554; GO:0006950; GO:0051716; GO:0050896; GO:0009987; GO:0008150 [GO:0007612]; GO:0007611; GO:0007610; GO:0050890; GO:0008150; GO:0050877; GO:0003008; GO:0032501 [GO:0007626]; GO:0007610; GO:0008150 [GO:0016567]; GO:0032446; GO:0070647; GO:0006464; GO:0036211; GO:0044267; GO:0019538; GO:0043412; GO:0044260; GO:0043170; GO:0044238; GO:1901564; GO:0044237; GO:0071704; GO:0008152; GO:0006807; GO:0009987; GO:0008150 [GO:0019780]; GO:0008641; GO:0016877; GO:0140096; GO:0016874; GO:0003824; GO:0003674 [GO:0021764]; GO:0048856; GO:0021761; GO:0032502; GO:0048731; GO:0030900; GO:0008150; GO:0007275; GO:0007420; GO:0032501; GO:0048513; GO:0007417; GO:0060322; GO:0007399 [GO:0021766]; GO:0048856; GO:0021543; GO:0021761; GO:0032502; GO:0021537; GO:0048731; GO:0030900; GO:0008150; GO:0007275; GO:0007420; GO:0032501; GO:0048513; GO:0007417; GO:0060322; GO:0007399 [GO:0032446]; GO:0070647; GO:0006464; GO:0036211; GO:0044267; GO:0019538; GO:0043412; GO:0044260; GO:0043170; GO:0044238; GO:1901564; GO:0044237; GO:0071704; GO:0008152; GO:0006807; GO:0009987; GO:0008150 [GO:0060996]; GO:0048856; GO:0016358; GO:0032502; GO:0031175; GO:0008150; GO:0120036; GO:0048666; GO:0030030; GO:0048468; GO:0030182; GO:0016043; GO:0048869; GO:0030154; GO:0048699; GO:0071840; GO:0009987; GO:0022008; GO:0007399; GO:0048731; GO:0007275; GO:0032501	231380	Uba6	mmu:231380; Q8C7R4	ENSMUSG00000035898			R-MMU-983168; R-MMU-8866652	R-MMU-983168; R-MMU-8866652	Antigen processing: Ubiquitination & Proteasome degradation; Synthesis of active ubiquitin: roles of E1 and E2 enzymes	111	2	4.158	0.892	0.441	2.06	-0.17	-1.18	0.212158	0.847849	0.04223	0.833111	0.978954	0.184426	0	0	0	18.9827	17.9287	18.0407	284	51.2	42.6	68.3	57.5	96.5							1	1	1	1	1	1	284	51.2	42.6	68.3	57.5	96.5	318764	98410.1	72378.4	199282	151093	197269	828680	149499	124216	199282	167683	281632	1	1	1	1	1	1	Peak Found	Peak Found	Peak Found	High	Peak Found	Peak Found	Not Found	Peak Found	Not Found	Peak Found	Not Found	Peak Found	Not Found	High	Not Found	Peak Found	Not Found	Peak Found	Peak Found	Peak Found	Peak Found	High	Peak Found	Peak Found	Peak Found	Peak Found	Peak Found	High	Peak Found	Peak Found	1	0		0
FALSE		Medium	Master Protein Candidate	6654982795079399228	3200	D3Z061	E1 ubiquitin-activating enzyme OS=Mus musculus OX=10090 GN=Uba6 PE=1 SV=1	MTTESLEIDDGLYSRQRYVLGDTAMQKMAKSCVFLSGMGGLGVEIAKNLVLAGIKALTIHDTKKCQAWDLGTNFFLCEDDVVNERNRAEAVLHRIAELNPYVQVSSSSAPLDETTDLSFLEKYQCVVLTEIKLTLQKKINNFCHSHCPPIKFISADVHGIWSRLFCDFGDEFEVSDTTGEEPKEIFISNITQANPGIVTCLESHPHKLETGQFLTFREIHGMTGLNGSVQQITVISPFSFSIGDTTKLDPYLHGGIAVQVKTPKTFCFEPLESQIKHPRCLIADFSKPEAPLEIHLAMLALDQFQENYNRKPNIRCQQDSDELLKLTVSINETLEEKPEVNADIVHWLSWTAQGFLPPLAAAVGGVASQEVLKAVTGKFSPLCQWLYLEAADTVESLGNPGHEEFLPRGDRYDAIRACIGNTLCQKLQNLNIFLVGCGAIGCEMLKNFALLGVGTGREKGMVTVTDPDLIEKSNLNRQFLFRPHHIQKPKSYTAAEATLKINPQLKIDAHLNKVCPATESIYSDEFYTKQDIIITALDNVEARRYVDSRCLANLRPLLDSGTMGTKGHTEIIVPQLTESYNSHRDPPEEEIPFCTLKSFPAAIEHTIQWARDKFESSFSHKPSLFNKFWQAYPSAEDVLQKIQNGQSLEGCFQVIKLLSRRPRIWSQCVELARLKFEKYFNHKALQLLHCFPLETRLKDGSLFWQSPKRPPSPIKFDLNEPLHLSFLQSAAKLYATVYCIPFSEKDLSVNSLMDILSEVKIEEFKPSNKVVQTDETARKPDHVPVSSEDERNAVFQLEEALSSNKATKSDLQMTVLSFEKDDDRNGHIDFITAASNLRAKMYSIEPADRFKTKRIAGKIIPAIATSTAAVSGLVALEMIKVAGGYPFDAYKNCFLNLAIPIIVFTETSEVRKTEIRNGISFTIWDRWTVHGKEDFTLSDFINAVKENYGIEPTMVVQGVKMLYVPVMPGHAKRLKLTMHKLVKPSTEKKYVDLTVSFAPDADGDEDLPGPPVRYYFSHDTNE	>tr|D3Z061|D3Z061_MOUSE E1 ubiquitin-activating enzyme OS=Mus musculus OX=10090 GN=Uba6 PE=1 SV=1	0.01	2.374	103	1	1	2	0	1	1022	114.7	6.21	172.12	1.76	1	1	1	1	1	1	protein metabolism;other metabolic processes		other molecular function	Pf00899, Pf09358, Pf10585, Pf16190, Pf16191	[GO:0004839]; GO:0008641; GO:0016567; GO:0016877; GO:0140096; GO:0032446; GO:0016874; GO:0003824; GO:0070647; GO:0003674; GO:0006464; GO:0036211; GO:0044267; GO:0019538; GO:0043412; GO:0044260; GO:0043170; GO:0044238; GO:1901564; GO:0044237; GO:0071704; GO:0008152; GO:0006807; GO:0009987; GO:0008150 [GO:0005524]; GO:0032559; GO:0035639; GO:0030554; GO:0032555; GO:0043168; GO:1901265; GO:0017076; GO:0032553; GO:0043167; GO:0097159; GO:1901363; GO:0000166; GO:0097367; GO:0005488; GO:0036094; GO:0003674		Uba6	D3Z061	ENSMUSG00000035898						46	0	4.158	0.892	0.441	2.06	-0.17	-1.18	0.212158	0.847849	0.04223	0.833111	0.978954	0.184426	0	0	0	18.9827	17.9287	18.0407	284	51.2	42.6	68.3	57.5	96.5							1	1	1	1	1	1	284	51.2	42.6	68.3	57.5	96.5	318764	98410.1	72378.4	199282	151093	197269	828680	149499	124216	199282	167683	281632	1	1	1	1	1	1	Peak Found	Peak Found	Peak Found	High	Peak Found	Peak Found	Not Found	Peak Found	Not Found	Peak Found	Not Found	Peak Found	Not Found	High	Not Found	Peak Found	Not Found	Peak Found	Peak Found	Peak Found	Peak Found	High	Peak Found	Peak Found	Peak Found	Peak Found	Peak Found	High	Peak Found	Peak Found	1	0		0
FALSE		High	Master Protein	-211280616419222601	2153	A0A0A6YWI9	Immunoglobulin heavy variable V1-11 (Fragment) OS=Mus musculus OX=10090 GN=Ighv1-11 PE=4 SV=1	MGWSQITLFLVAAITCAYSQIQLQQSGAELASPGASVTLSCKASGYTFTDHIMNWVKKRPGQGLEWIGRIYPVSGETNYNQKFMGKATFSVDRSSSTVYMVLNSLTSEDPAVYYCGR	>tr|A0A0A6YWI9|A0A0A6YWI9_MOUSE Immunoglobulin heavy variable V1-11 (Fragment) OS=Mus musculus OX=10090 GN=Ighv1-11 PE=4 SV=1	0	6.215	0	11	1	2	1	1	117	12.9	8.28	235.43	2.06	11	11	1	1	1	1	cell organization and biogenesis;stress response;transport;signal transduction;other biological processes	non-structural extracellular;plasma membrane;other membranes	signal transduction activity or receptor binding;other molecular function	Pf07686	[GO:0003823]; GO:0005488; GO:0003674 [GO:0006910]; GO:0008037; GO:0006897; GO:0006909; GO:0009987; GO:0016192; GO:0008150; GO:0006810; GO:0051234; GO:0051179 [GO:0006911]; GO:0099024; GO:0006897; GO:0006909; GO:0010324; GO:0016192; GO:0061024; GO:0006810; GO:0016043; GO:0051234; GO:0071840; GO:0051179; GO:0009987; GO:0008150 [GO:0006958]; GO:0006956; GO:0002455; GO:0002252; GO:0002253; GO:0006959; GO:0016064; GO:0002376; GO:0050778; GO:0006955; GO:0019724; GO:0008150; GO:0002684; GO:0048584; GO:0050776; GO:0050896; GO:0002449; GO:0002460; GO:0002682; GO:0048518; GO:0048583; GO:0002443; GO:0002250; GO:0050789; GO:0065007 [GO:0009897]; GO:0098552; GO:0005886; GO:0009986; GO:0110165; GO:0016020; GO:0071944; GO:0005575 [GO:0034987]; GO:0005102; GO:0005515; GO:0005488; GO:0003674 [GO:0042571]; GO:0019814; GO:0005615; GO:0032991; GO:0110165; GO:0005576; GO:0005575 [GO:0042742]; GO:0009617; GO:0098542; GO:0051707; GO:0006952; GO:0043207; GO:0044419; GO:0006950; GO:0009605; GO:0009607; GO:0008150; GO:0050896 [GO:0045087]; GO:0006955; GO:0098542; GO:0002376; GO:0050896; GO:0006952; GO:0051707; GO:0008150; GO:0006950; GO:0043207; GO:0044419; GO:0009605; GO:0009607 [GO:0050853]; GO:0050851; GO:0002429; GO:0002757; GO:0002768; GO:0002253; GO:0002764; GO:0007166; GO:0002376; GO:0050778; GO:0007165; GO:0050776; GO:0008150; GO:0002684; GO:0048584; GO:0009987; GO:0050794; GO:0007154; GO:0023052; GO:0051716; GO:0002682; GO:0048583; GO:0048518; GO:0050789; GO:0050896; GO:0065007 [GO:0050871]; GO:0050864; GO:0051251; GO:0051249; GO:0002696; GO:0002694; GO:0002684; GO:0050867; GO:0002682; GO:0050865; GO:0048518; GO:0048522; GO:0050789; GO:0050794; GO:0065007; GO:0008150		Ighv1-11	A0A0A6YWI9	ENSMUSG00000102888			R-MMU-198933; R-MMU-166663; R-MMU-173623; R-MMU-202733; R-MMU-2029481; R-MMU-2029482; R-MMU-2029485; R-MMU-2168880; R-MMU-2730905; R-MMU-2871796; R-MMU-2871809; R-MMU-2871837; R-MMU-5690714; R-MMU-977606; R-MMU-983695	R-MMU-198933; R-MMU-166663; R-MMU-173623; R-MMU-202733; R-MMU-2029481; R-MMU-2029482; R-MMU-2029485; R-MMU-2168880; R-MMU-2454202; R-MMU-2730905; R-MMU-2871796; R-MMU-2871809; R-MMU-2871837; R-MMU-5690714; R-MMU-977606; R-MMU-983695	Immunoregulatory interactions between a Lymphoid and a non-Lymphoid cell; Initial triggering of complement; Classical antibody-mediated complement activation; Cell surface interactions at the vascular wall; FCGR activation; Regulation of actin dynamics for phagocytic cup formation; Role of phospholipids in phagocytosis; Scavenging of heme from plasma; Role of LAT2/NTAL/LAB on calcium mobilization; FCERI mediated MAPK activation; FCERI mediated Ca+2 mobilization; FCERI mediated NF-kB activation; CD22 mediated BCR regulation; Regulation of Complement cascade; Antigen activates B Cell Receptor (BCR) leading to generation of second messengers	92	16	4.156	1.434	2.122	2.06	0.52	1.09	0.0125777	0.015596	0.00118882	0.291543	0.10964	0.0111432	0	0	0	24.9936	25.5033	24.6997	185.4	128.2	103.6	44.6	89.4	48.8							1	1	1	1	1	1	185.4	128.2	103.6	44.6	89.4	48.8	20551660	24330574	17394454	12855038	23231956	9853669	5.34274e+07	3.69616e+07	2.98524e+07	12855038	2.57828e+07	1.40676e+07	1	1	1	1	1	1	Peak Found	Peak Found	Peak Found	High	Peak Found	Peak Found	Peak Found	Not Found	Peak Found	Not Found	Peak Found	Not Found	High	Not Found	Peak Found	Not Found	Peak Found	Not Found	Peak Found	Peak Found	Peak Found	High	Peak Found	Peak Found	Peak Found	Peak Found	Peak Found	High	Peak Found	Peak Found	1	0		0
FALSE		High	Master Protein Candidate	2273778692241723689	1197	A0A087WRC6	Death-associated protein 1 OS=Mus musculus OX=10090 GN=Dap PE=1 SV=1	MVARGSRSILIPPKPTVFISGVIARGDKDFPPAAAQVAHQKPHASMDKHVSPRTQHIQQPRK	>tr|A0A087WRC6|A0A087WRC6_MOUSE Death-associated protein 1 OS=Mus musculus OX=10090 GN=Dap PE=1 SV=1	0	8.295	0	45	1	2	0	1	62	6.8	11.47		4.05		45		2		1				Pf15228			Dap	A0A087WRC6	ENSMUSG00000039168						1	0	4.151	8.437	0.124	2.05	3.08	-3.01	0.128977	5.8578e-08	9.76635e-08	0.780589	2.17831e-06	2.07123e-06	0	0	0	20.7673	20.3212	18.3568	285.6	171.4	5.9	68.8	20.3	48							1	1	1	1	1	1	285.6	171.4	5.9	68.8	20.3	48	1.09739e+06	1.12723e+06		687348	182877	335703	2.85284e+06	1.71242e+06	59379.4	687348	202957	479267	1	1		1	1	1	High	Peak Found	Not Found	Peak Found	Peak Found	Peak Found	High	Not Found	Peak Found	Not Found	Not Found	Not Found	Peak Found	Not Found	Peak Found	Not Found	Peak Found	Not Found	High	Peak Found	Not Found	Peak Found	Peak Found	Peak Found	High	Peak Found	Not Found	Peak Found	Peak Found	Peak Found	1	0		0
FALSE		High	Master Protein Candidate	7894573013833977408	1197	Q91XC8	Death-associated protein 1 OS=Mus musculus OX=10090 GN=Dap PE=1 SV=3	MSSPPEGKLETKAGHPPAVKAGGMRIVQKHPHTGDGKEERDKDDQEWESTSPPKPTVFISGVIARGDKDFPPAAAQVAHQKPHASMDKHVSPRTQHIQQPRK	>sp|Q91XC8|DAP1_MOUSE Death-associated protein 1 OS=Mus musculus OX=10090 GN=Dap PE=1 SV=3	0	8.295	0	27	1	2	0	1	102	11.1	9.36		4.05		27		2		1	other metabolic processes;stress response;signal transduction;other biological processes		other molecular function	Pf15228	[GO:0006914]; GO:0044248; GO:0061919; GO:0009056; GO:0044237; GO:0009987; GO:0008152; GO:0008150 [GO:0006915]; GO:0012501; GO:0008219; GO:0009987; GO:0008150 [GO:0006919]; GO:0043280; GO:0043281; GO:2001056; GO:2000116; GO:0010950; GO:0052548; GO:0010952; GO:0052547; GO:0045862; GO:0051345; GO:0030162; GO:0051336; GO:0032270; GO:0043085; GO:0051246; GO:0050790; GO:0031325; GO:0032268; GO:0051247; GO:0044093; GO:0051171; GO:0060255; GO:0080090; GO:0065009; GO:0009893; GO:0031323; GO:0048522; GO:0010604; GO:0051173; GO:0019222; GO:0065007; GO:0048518; GO:0050794; GO:0050789; GO:0008150 [GO:0010507]; GO:0010506; GO:0031330; GO:0031329; GO:0009895; GO:0031324; GO:0009894; GO:0031323; GO:0009892; GO:0048523; GO:0019222; GO:0050794; GO:0048519; GO:0050789; GO:0065007; GO:0008150 [GO:0032088]; GO:0043433; GO:0044092; GO:0051090; GO:0065009; GO:0006355; GO:0065007; GO:0010468; GO:1903506; GO:0008150; GO:0060255; GO:2001141; GO:0019222; GO:0010556; GO:0031326; GO:0051252; GO:0050789; GO:0009889; GO:0031323; GO:0019219; GO:0050794; GO:0051171; GO:0080090 [GO:0034198]; GO:0009267; GO:1990928; GO:0031669; GO:0033554; GO:0042594; GO:0031667; GO:0031668; GO:0006950; GO:0051716; GO:0009991; GO:0007154; GO:0071496; GO:0050896; GO:0009987; GO:0009605; GO:0008150 [GO:0045892]; GO:0006355; GO:1903507; GO:0010468; GO:1903506; GO:1902679; GO:0060255; GO:2001141; GO:0010558; GO:0031327; GO:0051253; GO:0019222; GO:0010556; GO:0031326; GO:0051252; GO:0009890; GO:0010605; GO:0031324; GO:0045934; GO:0050789; GO:0009889; GO:0031323; GO:0019219; GO:0009892; GO:0048523; GO:0051172; GO:0065007; GO:0050794; GO:0051171; GO:0080090; GO:0048519; GO:0008150 [GO:0070513]; GO:0019904; GO:0005515; GO:0005488; GO:0003674 [GO:0097190]; GO:0007165; GO:0006915; GO:0009987; GO:0050794; GO:0007154; GO:0023052; GO:0051716; GO:0012501; GO:0008150; GO:0050789; GO:0050896; GO:0008219; GO:0065007	223453	Dap	mmu:223453; Q91XC8	ENSMUSG00000039168						103	0	4.151	8.437	0.124	2.05	3.08	-3.01	0.128977	5.8578e-08	9.76635e-08	0.780589	2.17831e-06	2.07123e-06	0	0	0	20.7673	20.3212	18.3568	285.6	171.4	5.9	68.8	20.3	48							1	1	1	1	1	1	285.6	171.4	5.9	68.8	20.3	48	1.09739e+06	1.12723e+06		687348	182877	335703	2.85284e+06	1.71242e+06	59379.4	687348	202957	479267	1	1		1	1	1	High	Peak Found	Not Found	Peak Found	Peak Found	Peak Found	High	Not Found	Peak Found	Not Found	Not Found	Not Found	Peak Found	Not Found	Peak Found	Not Found	Peak Found	Not Found	High	Peak Found	Not Found	Peak Found	Peak Found	Peak Found	High	Peak Found	Not Found	Peak Found	Peak Found	Peak Found	1	0		0
FALSE		High	Master Protein	-4710651998623895876	1197	A0A087WR57	Death-associated protein 1 OS=Mus musculus OX=10090 GN=Dap PE=1 SV=1	MRIVQKHPHTGDGKEERDKDDQEWESTSPPKPTVFISGVIARGDKDFPPAAAQVAHQKPHASMDKHVSPRTQHIQQPRK	>tr|A0A087WR57|A0A087WR57_MOUSE Death-associated protein 1 OS=Mus musculus OX=10090 GN=Dap PE=1 SV=1	0	8.295	0	35	1	2	0	1	79	8.9	9.19		4.05		35		2		1				Pf15228			Dap	A0A087WR57	ENSMUSG00000039168						1	0	4.151	8.437	0.124	2.05	3.08	-3.01	0.128977	5.8578e-08	9.76635e-08	0.780589	2.17831e-06	2.07123e-06	0	0	0	20.7673	20.3212	18.3568	285.6	171.4	5.9	68.8	20.3	48							1	1	1	1	1	1	285.6	171.4	5.9	68.8	20.3	48	1.09739e+06	1.12723e+06		687348	182877	335703	2.85284e+06	1.71242e+06	59379.4	687348	202957	479267	1	1		1	1	1	High	Peak Found	Not Found	Peak Found	Peak Found	Peak Found	High	Not Found	Peak Found	Not Found	Not Found	Not Found	Peak Found	Not Found	Peak Found	Not Found	Peak Found	Not Found	High	Peak Found	Not Found	Peak Found	Peak Found	Peak Found	High	Peak Found	Not Found	Peak Found	Peak Found	Peak Found	1	0		0
FALSE		High	Master Protein	900697549238280893	2342	Q9Z1R9	Protease, serine 1 (trypsin 1) OS=Mus musculus OX=10090 GN=Prss1 PE=1 SV=1	MSALLFLALVGAAVAFPVDDDDKIVGGYTCRENSVPYQVSLNSGYHFCGGSLINDQWVVSAAHCYKTRIQVRLGEHNINVLEGNEQFIDAAKIIKHPNFNRKTLNNDIMLIKLSSPVTLNARVATVALPSSCAPAGTQCLISGWGNTLSFGVSEPDLLQCLDAPLLPQADCEASYPGKITGNMVCAGFLEGGKDSCQGDSGGPVVCNGELQGIVSWGYGCALPDNPGVYTKVCNYVDWIQDTIAAN	>tr|Q9Z1R9|Q9Z1R9_MOUSE Protease, serine 1 (trypsin 1) OS=Mus musculus OX=10090 GN=Prss1 PE=1 SV=1	0	12.459	0	10	2	99	2	2	246	26.1	4.94	5505.18	71.82	8	10	40	59	1	2	protein metabolism	non-structural extracellular	other molecular function	Pf00089	[GO:0004252]; GO:0004175; GO:0008236; GO:0008233; GO:0017171; GO:0016787; GO:0140096; GO:0006508; GO:0003824; GO:0019538; GO:0003674; GO:0043170; GO:0044238; GO:1901564; GO:0071704; GO:0008152; GO:0006807; GO:0008150 [GO:0005615]; GO:0110165; GO:0005576; GO:0005575 [GO:0006508]; GO:0019538; GO:0043170; GO:0044238; GO:1901564; GO:0071704; GO:0008152; GO:0006807; GO:0008150	114228	Prss1	mmu:114228; Q9Z1R9	ENSMUSG00000062751						23	0	4.141	1.742	1.697	2.05	0.8	0.76	0.0103894	8.19365e-06	0.023948	0.260673	0.000183252	0.122631	63.99	1.74	3.93	30.5887	31.266	30.7677	138.4	142.2	117	50.8	80.7	70.8							1	1	1	1	1	1	138.4	142.2	117	50.8	80.7	70.8	8.26335e+08	1.45333e+09	1.05839e+09	7.88497e+08	1.12895e+09	7.69701e+08	2.14819e+09	2.20781e+09	1.81641e+09	7.88654e+08	1.25291e+09	1.09887e+09	2	2	2	1	2	2	High	High	High	High	High	High	High	High	High	High	High	High	High	High	High	High	High	High	High	High	High	High	High	High	High	High	High	High	High	High	1	0		0
FALSE		High	None	-360424888892746828	2553	A0A140LHE6	Interferon regulatory factor 3 (Fragment) OS=Mus musculus OX=10090 GN=Irf3 PE=1 SV=1	METPKPRILPWLVSQLDLGQLEGVAWLDESRTRFRIPWKHGLRQDAQMADFGIFQAWAEASGAYTPGKDKPDVSTWKRNFRSALNRKEVLRLAADNSKDPYDPHKVYEFVTPGARDFVHLGASPDTNGKSSLPHSQENLPKLFDGLILGPLKDEGSSDLA	>tr|A0A140LHE6|A0A140LHE6_MOUSE Interferon regulatory factor 3 (Fragment) OS=Mus musculus OX=10090 GN=Irf3 PE=1 SV=1	0	18.188	0	24	2	13	0	2	160	17.9	6.96	592.45	19.02	9	24	2	11	1	2	other biological processes	nucleus	nucleic acid binding activity;other molecular function	Pf00605	[GO:0000976]; GO:0001067; GO:1990837; GO:0003676; GO:0003690; GO:0043565; GO:0097159; GO:1901363; GO:0003677; GO:0005488; GO:0003674 [GO:0003700]; GO:0140110; GO:0003674; GO:0006355; GO:0010468; GO:1903506; GO:0060255; GO:2001141; GO:0019222; GO:0010556; GO:0031326; GO:0051252; GO:0050789; GO:0009889; GO:0031323; GO:0019219; GO:0065007; GO:0050794; GO:0051171; GO:0080090; GO:0008150 [GO:0005634]; GO:0043231; GO:0043227; GO:0043229; GO:0043226; GO:0005622; GO:0110165; GO:0005575		Irf3	A0A140LHE6	ENSMUSG00000003184	WP1254; WP5128	Apoptosis; Fibrin complement receptor 3 signaling pathway				40	2	4.137	0.902	1.217	2.05	-0.15	0.28	0.0517088	0.728859	0.428429	0.59782	0.964164	0.761369	226.16	30.25	34.47	23.4355	22.3569	21.9419	347.9	50.7	53.9	44.8	56.8	45.7							1	1	1	1	1	1	347.9	50.7	53.9	44.8	56.8	45.7	8.49758e+06	2.12025e+06	1.99552e+06	2.84665e+06	3.25121e+06	2.03313e+06	2.20909e+07	3.22096e+06	3.42472e+06	2.84665e+06	3.6082e+06	2.90261e+06	2	2	2	2	2	2	High	High	High	High	High	High	High	High	High	High	Peak Found	High	Peak Found	High	Peak Found	High	Peak Found	High	High	High	High	High	High	High	High	High	High	High	High	High	1	0		0
FALSE		High	Master Protein Candidate	4234163930121316122	1398	O35972	39S ribosomal protein L23, mitochondrial OS=Mus musculus OX=10090 GN=Mrpl23 PE=1 SV=1	MARNVLYPLYQLGGPQLRVFRTNFFIQLVRPGTAQPEDTVQFRIPMEMTRVDLRNYLEQIYNVPVAAVRTRVQHGSNRRRDHKNVRIKKPDYKVAYVQLAHGQTFTFPDLFPEKDPRSPEPLEEELPQQRQSSDLRCPGIPSWFGL	>sp|O35972|RM23_MOUSE 39S ribosomal protein L23, mitochondrial OS=Mus musculus OX=10090 GN=Mrpl23 PE=1 SV=1	0	8.536	0	9	1	6	0	1	146	17.1	9.76	815.57	8.8	9	9	3	3	1	1	protein metabolism;other metabolic processes	mitochondrion;translational apparatus;nucleus	other molecular function	Pf00276	[GO:0001650]; GO:0110165; GO:0005730; GO:0005575; GO:0043232; GO:0031981; GO:0043228; GO:0043229; GO:0070013; GO:0005634; GO:0043226; GO:0005622; GO:0043233; GO:0043231; GO:0031974; GO:0043227 [GO:0003735]; GO:0005198; GO:0003674 [GO:0005762]; GO:0000315; GO:0098798; GO:0005761; GO:0015934; GO:0000313; GO:0032991; GO:0005739; GO:0005759; GO:0044391; GO:0005840; GO:0043226; GO:0005575; GO:0043231; GO:0005737; GO:0070013; GO:1990904; GO:0043232; GO:0110165; GO:0043227; GO:0043229; GO:0005622; GO:0043233; GO:0043228; GO:0031974 [GO:0006412]; GO:0034645; GO:0043043; GO:0044267; GO:0010467; GO:0009059; GO:0044249; GO:0044260; GO:0006518; GO:0043604; GO:1901566; GO:0019538; GO:0043170; GO:1901576; GO:0009058; GO:0044237; GO:0043603; GO:1901564; GO:0044271; GO:0044238; GO:0071704; GO:0008152; GO:0009987; GO:0034641; GO:0006807; GO:0008150 [GO:0032543]; GO:0006412; GO:0140053; GO:0034645; GO:0043043; GO:0044267; GO:0010467; GO:0009059; GO:0044249; GO:0044260; GO:0006518; GO:0043604; GO:1901566; GO:0019538; GO:0043170; GO:1901576; GO:0009058; GO:0044237; GO:0043603; GO:1901564; GO:0044271; GO:0044238; GO:0071704; GO:0008152; GO:0009987; GO:0034641; GO:0006807; GO:0008150	19935	Mrpl23	mmu:19935; O35972; Q78E46	ENSMUSG00000037772	WP310	mRNA processing	R-MMU-5389840; R-MMU-5419276	R-MMU-5389840; R-MMU-5419276	Mitochondrial translation elongation; Mitochondrial translation termination	61	3	4.131	0.507	0.257	2.05	-0.98	-1.96	0.222845		0.00120702	0.843912		0.0112201	0	0	0	17.1442		17.9309	187.5	48.4	45.7	45.4	95.4	177.6							1	1	1	1	1	1	187.5	48.4	45.7	45.4	95.4	177.6	144852					249876	376567	97117.4	91678.4	91165.9	191688	356736	1					1	High	Not Found	High	Not Found	Not Found	Peak Found	Not Found	High	Not Found	Not Found	High	Not Found	Not Found	Not Found	Not Found	Not Found	Not Found	Peak Found	High	Not Found	High	Not Found	Not Found	Peak Found	High	Not Found	High	Not Found	Not Found	Peak Found	1	0		0
FALSE		High	Master Protein	-3853712311526742647	1398	A0A1B0GSZ9	39S ribosomal protein L23, mitochondrial OS=Mus musculus OX=10090 GN=Mrpl23 PE=1 SV=1	MLFGAAHKKKNNNSRKEVKRALKGQTSNLTIRYPLYQLGGPQLRVFRTNFFIQLVRPGTAQPEDTVQFRIPMEMTRVDLRNYLEQIYNVPVAAVRTRVQHGSNRRRDHKNVRIKKPDYKVAYVQLAHGQTFTFPDLFPEKDPRSPEPLEEELPQQRQSSDLRCPGIPSWFGL	>tr|A0A1B0GSZ9|A0A1B0GSZ9_MOUSE 39S ribosomal protein L23, mitochondrial OS=Mus musculus OX=10090 GN=Mrpl23 PE=1 SV=1	0	8.536	0	8	1	6	0	1	172	20	10.23	815.57	8.8	8	8	3	3	1	1	protein metabolism;other metabolic processes	translational apparatus	other molecular function	Pf00276	[GO:0003735]; GO:0005198; GO:0003674 [GO:0005840]; GO:0043232; GO:0043228; GO:0043229; GO:0043226; GO:0005622; GO:0110165; GO:0005575 [GO:0006412]; GO:0034645; GO:0043043; GO:0044267; GO:0010467; GO:0009059; GO:0044249; GO:0044260; GO:0006518; GO:0043604; GO:1901566; GO:0019538; GO:0043170; GO:1901576; GO:0009058; GO:0044237; GO:0043603; GO:1901564; GO:0044271; GO:0044238; GO:0071704; GO:0008152; GO:0009987; GO:0034641; GO:0006807; GO:0008150		Mrpl23	A0A1B0GSZ9	ENSMUSG00000037772						38	0	4.131	0.507	0.257	2.05	-0.98	-1.96	0.222845		0.00120702	0.843912		0.0112201	0	0	0	17.1442		17.9309	187.5	48.4	45.7	45.4	95.4	177.6							1	1	1	1	1	1	187.5	48.4	45.7	45.4	95.4	177.6	144852					249876	376567	97117.4	91678.4	91165.9	191688	356736	1					1	High	Not Found	High	Not Found	Not Found	Peak Found	Not Found	High	Not Found	Not Found	High	Not Found	Not Found	Not Found	Not Found	Not Found	Not Found	Peak Found	High	Not Found	High	Not Found	Not Found	Peak Found	High	Not Found	High	Not Found	Not Found	Peak Found	1	0		0
FALSE		High	Master Protein Candidate	5332795016435724249	1398	A0A1B0GQZ1	39S ribosomal protein L23, mitochondrial OS=Mus musculus OX=10090 GN=Mrpl23 PE=1 SV=1	MEMTRVDLRNYLEQIYNVPVAAVRTRVQHGSNRRRDHKNVRIKKPDYKVAYVQLAHGQTFTFPDLFPEKDPRSPEPLEEELPQQRQSSDLRCPGIPSWFGL	>tr|A0A1B0GQZ1|A0A1B0GQZ1_MOUSE 39S ribosomal protein L23, mitochondrial OS=Mus musculus OX=10090 GN=Mrpl23 PE=1 SV=1	0	8.536	0	13	1	6	0	1	101	11.9	9.19	815.57	8.8	13	13	3	3	1	1	protein metabolism;other metabolic processes	translational apparatus	other molecular function	Pf00276	[GO:0003735]; GO:0005198; GO:0003674 [GO:0005840]; GO:0043232; GO:0043228; GO:0043229; GO:0043226; GO:0005622; GO:0110165; GO:0005575 [GO:0006412]; GO:0034645; GO:0043043; GO:0044267; GO:0010467; GO:0009059; GO:0044249; GO:0044260; GO:0006518; GO:0043604; GO:1901566; GO:0019538; GO:0043170; GO:1901576; GO:0009058; GO:0044237; GO:0043603; GO:1901564; GO:0044271; GO:0044238; GO:0071704; GO:0008152; GO:0009987; GO:0034641; GO:0006807; GO:0008150		Mrpl23	A0A1B0GQZ1	ENSMUSG00000037772						38	0	4.131	0.507	0.257	2.05	-0.98	-1.96	0.222845		0.00120702	0.843912		0.0112201	0	0	0	17.1442		17.9309	187.5	48.4	45.7	45.4	95.4	177.6							1	1	1	1	1	1	187.5	48.4	45.7	45.4	95.4	177.6	144852					249876	376567	97117.4	91678.4	91165.9	191688	356736	1					1	High	Not Found	High	Not Found	Not Found	Peak Found	Not Found	High	Not Found	Not Found	High	Not Found	Not Found	Not Found	Not Found	Not Found	Not Found	Peak Found	High	Not Found	High	Not Found	Not Found	Peak Found	High	Not Found	High	Not Found	Not Found	Peak Found	1	0		0
FALSE		High	Master Protein	-6992353737130218092	614	F6R6F1	RalBP1-associated Eps domain-containing protein 1 (Fragment) OS=Mus musculus OX=10090 GN=Reps1 PE=1 SV=1	XSDLFSYCDIESTKKVVVNGRVLELFRAAQLPNDVVLQIMELCGATRLGYFGRSQFYIALKLVAVAQSGFPLRVESINTVKDLPLPRFVASKNEQESRLAASYSSDSENQGSYSGVIPPPPGRGQVKKGPGSHDAVQPRPSAEQQEPVSPVVSPQQSPPTSPHTWRKHSRHPSGGNSERPLTGPGPFWSPFGDAQAGSSAGDAVWSGQSPPPPQDNWVSFADTPPTSALLTMHPASVQDQTTVRTVASAATANEIRRQSSSYEDPWKITDEQRQYYVNQFKTIQPDLNGFIPGSAAKEFFTKSKLPILELSHIWELSDFDKDGALTLDEFCAAFHLVVARKNGYDLPEKLPESLMPKLIDLEDSADVGEQPGEVGYSGSPAEAPPSKSPSMPSLNQTWPELNQSSEDTAIVHPVPIRMTPSKIHMQEMELKRTSSDHTNPTSPLLVKPSDLSEENKINSSVKFPSGNTVDGYSSSDSFPSDPEQIGSSVTRQRSHSGTSPDNTAPPPPPPRPQPSHSRSSSLDMNRTFAVTTGQQQAGVVAHPPAVPPRPQPSQAPGPSVHRPVDADGLITHTSTSPQQIPEQPNFADFSQFEVFAASNVSEEQDSEAEKHPEVLPAEKASDPSSSLRAAQADSKAEEKTATNVPANVSKGTTPLAPPPKPVRRRLKSEDELRPDVDEHTQKTGVLAAVLTSQPSIPRSVGKDKKAIQASIRRNKETNTVLARLNSELQQQLKDVLEERISLEVQLEQLRPFSHL	>tr|F6R6F1|F6R6F1_MOUSE RalBP1-associated Eps domain-containing protein 1 (Fragment) OS=Mus musculus OX=10090 GN=Reps1 PE=1 SV=1	0	9.502	0	3	2	9	0	2	755	81.9	5.91	833.73	8.48	3	3	4	5	2	2	transport		other molecular function	Pf12763	[GO:0005509]; GO:0046872; GO:0043169; GO:0043167; GO:0005488; GO:0003674 [GO:0006898]; GO:0006897; GO:0016192; GO:0006810; GO:0051234; GO:0051179; GO:0008150		Reps1	F6R6F1	ENSMUSG00000019854						14	0	4.128	0.46	0.832	2.05	-1.12	-0.26	0.159431	0.0341658	0.523384	0.80257	0.198246	0.821502	50.62	147.67	25.56	20.2834	20.3723	19.4834	216.5	77.8	69.2	60.2	101.6	74.8							1	1	1	1	1	1	216.5	77.8	69.2	60.2	101.6	74.8	819087	456954	330645	457122	900363	402305	2.12935e+06	765458	680504	592225	999222	735622	2	1	1	1	2	1	High	Peak Found	High	Peak Found	Peak Found	High	High	High	Peak Found	Not Found	Peak Found	High	Peak Found	Peak Found	Peak Found	Peak Found	Peak Found	High	High	Peak Found	High	Peak Found	Peak Found	High	High	Peak Found	High	Peak Found	Peak Found	High	1	0		0
FALSE		High	Master Protein Candidate	8675646367115422590	614	O54916	RalBP1-associated Eps domain-containing protein 1 OS=Mus musculus OX=10090 GN=Reps1 PE=1 SV=2	MEGLTLSDAEQKYYSDLFSYCDIESTKKVVVNGRVLELFRAAQLPNDVVLQIMELCGATRLGYFGRSQFYIALKLVAVAQSGFPLRVESINTVKDLPLPRFVASKNEQESRLAASYSSDSENQGSYSGVIPPPPGRGQVKKGPGSHDAVQPRPSAEQQEPVSPVVSPQQSPPTSPHTWRKHSRHPSGGNSERPLTGPGPFWSPFGDAQAGSSAGDAVWSGQSPPPPQDNWVSFADTPPTSALLTMHPASVQDQTTVRTVASAATANEIRRQSSSYEDPWKITDEQRQYYVNQFKTIQPDLNGFIPGSAAKEFFTKSKLPILELSHIWELSDFDKDGALTLDEFCAAFHLVVARKNGYDLPEKLPESLMPKLIDLEDSADVGEQPGEVGYSGSPAEAPPSKSPSMPSLNQTWPELNQSSEQWETFSERSSSSQTLTQFDSNIAPADPDTAIVHPVPIRMTPSKIHMQEMELKRTSSDHTNPTSPLLVKPSDLSEENKINSSVKFPSGNTVDGYSSSDSFPSDPEQIGSSVTRQRSHSGTSPDNTAPPPPPPRPQPSHSRSSSLDMNRTFAVTTGQQQAGVVAHPPAVPPRPQPSQAPGPSVHRPVDADGLITHTSTSPQQIPEQPNFADFSQFEVFAASNVSEEQDSEAEKHPEVLPAEKASDPSSSLRAAQADSKAEEKTATNVPANVSKGTTPLAPPPKPVRRRLKSEDELRPDVDEHTQKTGVLAAVLTSQPSIPRSVGKDKKAIQASIRRNKETNTVLARLNSELQQQLKDVLEERISLEVQLEQLRPFSHL	>sp|O54916|REPS1_MOUSE RalBP1-associated Eps domain-containing protein 1 OS=Mus musculus OX=10090 GN=Reps1 PE=1 SV=2	0	9.502	0	3	2	9	0	2	795	86.5	5.58	833.73	8.48	3	3	4	5	2	2	transport	plasma membrane;other membranes	other molecular function	Pf12763	[GO:0005509]; GO:0046872; GO:0043169; GO:0043167; GO:0005488; GO:0003674 [GO:0005886]; GO:0016020; GO:0071944; GO:0110165; GO:0005575 [GO:0005905]; GO:0098590; GO:0012505; GO:0016020; GO:0005886; GO:0110165; GO:0071944; GO:0005575 [GO:0006897]; GO:0016192; GO:0006810; GO:0051234; GO:0051179; GO:0008150 [GO:0006898]; GO:0006897; GO:0016192; GO:0006810; GO:0051234; GO:0051179; GO:0008150 [GO:0016197]; GO:0016192; GO:0046907; GO:0006810; GO:0051641; GO:0051649; GO:0051234; GO:0009987; GO:0051179; GO:0008150 [GO:0017124]; GO:0019904; GO:0005515; GO:0005488; GO:0003674	19707	Reps1	mmu:19707; O54916; Q3UAM3; Q5PPQ9; Q8C9J9; Q99LR8	ENSMUSG00000019854	WP572	EGFR1 signaling pathway	R-MMU-8856825	R-MMU-8856825; R-MMU-8856828	Cargo recognition for clathrin-mediated endocytosis	30	3	4.128	0.46	0.832	2.05	-1.12	-0.26	0.159431	0.0341658	0.523384	0.80257	0.198246	0.821502	50.62	147.67	25.56	20.2834	20.3723	19.4834	216.5	77.8	69.2	60.2	101.6	74.8							1	1	1	1	1	1	216.5	77.8	69.2	60.2	101.6	74.8	819087	456954	330645	457122	900363	402305	2.12935e+06	765458	680504	592225	999222	735622	2	1	1	1	2	1	High	Peak Found	High	Peak Found	Peak Found	High	High	High	Peak Found	Not Found	Peak Found	High	Peak Found	Peak Found	Peak Found	Peak Found	Peak Found	High	High	Peak Found	High	Peak Found	Peak Found	High	High	Peak Found	High	Peak Found	Peak Found	High	1	0		0
FALSE		High	Master Protein Candidate	-7273275859255887480	614	O54916-3	Isoform 3 of RalBP1-associated Eps domain-containing protein 1 OS=Mus musculus OX=10090 GN=Reps1	MELCGATRLGYFGRSQFYIALKLVAVAQSGFPLRVESINTVKDLPLPRFVASKNEQESRLAASYSSDSENQGSYSGVIPPPPGRGQVKKGPGSHDAVQPRPSAEQQEPVSPVVSPQQSPPTSPHTWRKHSRHPSGGNSERPLTGPGPFWSPFGDAQAGSSAGDAVWSGQSPPPPQDNWVSFADTPPTSALLTMHPASVQDQTTVRTVASAATANEIRRQSSSYEDPWKITDEQRQYYVNQFKTIQPDLNGFIPGSAAKEFFTKSKLPILELSHIWELSDFDKDGALTLDEFCAAFHLVVARKNGYDLPEKLPESLMPKLIDLEDSADVGEQPGEVGYSGSPAEAPPSKSPSMPSLNQTWPELNQSSEDTAIVHPVPIRMTPSKIHMQEMELKRTSSDHTNPTSPLLVKPSDLSEENKINSSVKFPSGNTVDGYSSSDSFPSDPEQIGSSVTRQRSHSGTSPDNTAPPPPPPRPQPSHSRSSSLDMNRTFAVTTGQQQAGVVAHPPAVPPRPQPSQAPGPSVHRPVDADGLITHTSTSPQQIPEQPNFADFSQFEVFAASNVSEEQDSEAEKHPEVLPAEKASDPSSSLRAAQADSKAEEKTATNVPANVSKGTTPLAPPPKPVRRRLKSEDELRPDVDEHTQKTGVLAAVLTSQPSIPRSVGKDKKAIQASIRRNKETNTVLARLNSELQQQLKDVLEERISLEVQLEQLRPFSHL	>sp|O54916-3|REPS1_MOUSE Isoform 3 of RalBP1-associated Eps domain-containing protein 1 OS=Mus musculus OX=10090 GN=Reps1	0	9.502	0	3	2	9	0	2	716	77.6	5.97	833.73	8.48	3	3	4	5	2	2							Reps1	O54916-3							0	0	4.128	0.46	0.832	2.05	-1.12	-0.26	0.159431	0.0341658	0.523384	0.80257	0.198246	0.821502	50.62	147.67	25.56	20.2834	20.3723	19.4834	216.5	77.8	69.2	60.2	101.6	74.8							1	1	1	1	1	1	216.5	77.8	69.2	60.2	101.6	74.8	819087	456954	330645	457122	900363	402305	2.12935e+06	765458	680504	592225	999222	735622	2	1	1	1	2	1	High	Peak Found	High	Peak Found	Peak Found	High	High	High	Peak Found	Not Found	Peak Found	High	Peak Found	Peak Found	Peak Found	Peak Found	Peak Found	High	High	Peak Found	High	Peak Found	Peak Found	High	High	Peak Found	High	Peak Found	Peak Found	High	1	0		0
FALSE		High	Master Protein Candidate	2696641638833154337	614	D3Z2E3	RalBP1-associated Eps domain-containing protein 1 OS=Mus musculus OX=10090 GN=Reps1 PE=1 SV=1	MEGLTLSDAEQKYYSDLFSYCDIESTKKVVVNGRVLELFRAAQLPNDVVLQIMELCGATRLGYFGRSQFYIALKLVAVAQSGFPLRVESINTVKDLPLPRFVASKNEQESRLAASYSSDSENQGSYSGVIPPPPGRGQVKKGPGSHDAVQPRPSAEQQEPVSPVVSPQQSPPTSPHTWRKHSRHPSGGNSERPLTGPGPFWSPFGDAQAGSSAGDAVWSGQSPPPPQDNWVSFADTPPTSALLTMHPASVQDQTTVRTVASAATANEIRRQSSSYEDPWKITDEQRQYYVNQFKTIQPDLNGFIPGSAAKEFFTKSKLPILELSHIWELSDFDKDGALTLDEFCAAFHLVVARKNGYDLPEKLPESLMPKLIDLEDSADVGEQPGEVGYSGSPAEAPPSKSPSMPSLNQTWPELNQSSEDTAIVHPVPIRMTPSKIHMQEMELKRTSSDHTNPTSPLLVKPSDLSEENKINSSVKFPSGNTVGQQQAGVVAHPPAVPPRPQPSQAPGPSVHRPVDADGLITHTSTSPQQIPEQPNFADFSQFEVFAASNVSEEQDSEAEKHPEVLPAEKASDPSSSLRAAQADSKAEEKTATNVPANVSKGTTPLAPPPKPVRRRLKSEDELRPDVDEHTQKTGVLAAVLTSQPSIPRSVGKDKKAIQASIRRNKETNTVLARLNSELQQQLKDVLEERISLEVQLEQLRPFSHL	>tr|D3Z2E3|D3Z2E3_MOUSE RalBP1-associated Eps domain-containing protein 1 OS=Mus musculus OX=10090 GN=Reps1 PE=1 SV=1	0	9.502	0	3	2	9	0	2	705	76.8	5.69	833.73	8.48	3	3	4	5	2	2	transport		other molecular function	Pf12763	[GO:0005509]; GO:0046872; GO:0043169; GO:0043167; GO:0005488; GO:0003674 [GO:0006898]; GO:0006897; GO:0016192; GO:0006810; GO:0051234; GO:0051179; GO:0008150		Reps1	D3Z2E3	ENSMUSG00000019854						14	0	4.128	0.46	0.832	2.05	-1.12	-0.26	0.159431	0.0341658	0.523384	0.80257	0.198246	0.821502	50.62	147.67	25.56	20.2834	20.3723	19.4834	216.5	77.8	69.2	60.2	101.6	74.8							1	1	1	1	1	1	216.5	77.8	69.2	60.2	101.6	74.8	819087	456954	330645	457122	900363	402305	2.12935e+06	765458	680504	592225	999222	735622	2	1	1	1	2	1	High	Peak Found	High	Peak Found	Peak Found	High	High	High	Peak Found	Not Found	Peak Found	High	Peak Found	Peak Found	Peak Found	Peak Found	Peak Found	High	High	Peak Found	High	Peak Found	Peak Found	High	High	Peak Found	High	Peak Found	Peak Found	High	1	0		0
FALSE		High	Master Protein Candidate	-3011498980918482552	614	O54916-4	Isoform 4 of RalBP1-associated Eps domain-containing protein 1 OS=Mus musculus OX=10090 GN=Reps1	MELCGATRLGYFGRSQFYIALKLVAVAQSGFPLRVESINTVKDLPLPRFVASKNEQESRLAASYSSDSENQGSYSGVIPPPPGRGQVKKGPGSHDAVQPRPSAEQQEPVSPVVSPQQSPPTSPHTWRKHSRHPSGGNSERPLTGPGPFWSPFGDAQAGSSAGDAVWSGQSPPPPQDNWVSFADTPPTSALLTMHPASVQDQTTVRTVASAATANEIRRQSSSYEDPWKITDEQRQYYVNQFKTIQPDLNGFIPGSAAKEFFTKSKLPILELSHIWELSDFDKDGALTLDEFCAAFHLVVARKNGYDLPEKLPESLMPKLIDLEDSADVGEQPGEVGYSGSPAEAPPSKSPSMPSLNQTWPELNQSSEQWETFSERSSSSQTLTQFDSNIAPADPDTAIVHPVPIRMTPSKIHMQEMELKRTSSDHTNPTSPLLVKPSDLSEENKINSSVKFPSGNTVDGYSSSDSFPSDPEQIGSSVTRQRSHSGTSPDNTAPPPPPPRPQPSHSRSSSLDMNRTFAVTTGQQQAGVVAHPPAVPPRPQPSQAPGPSVHRPVDADGLITHTSTSPQQIPEQPNFADFSQFEVFAASNVSEEQDSEAEKHPEVLPAEKASDPSSSLRAAQADSKAEEKTATNVPANVSKGTTPLAPPPKPVRRRLKSEDELRPDVDEHTQKTGVLAAVLTSQPSIPRSVGKDKKAIQASIRRNKETNTVLARLNSELQQQLKDVLEERISLEVQLEQLRPFSHL	>sp|O54916-4|REPS1_MOUSE Isoform 4 of RalBP1-associated Eps domain-containing protein 1 OS=Mus musculus OX=10090 GN=Reps1	0	9.502	0	3	2	9	0	2	743	80.6	5.76	833.73	8.48	3	3	4	5	2	2							Reps1	O54916-4							0	0	4.128	0.46	0.832	2.05	-1.12	-0.26	0.159431	0.0341658	0.523384	0.80257	0.198246	0.821502	50.62	147.67	25.56	20.2834	20.3723	19.4834	216.5	77.8	69.2	60.2	101.6	74.8							1	1	1	1	1	1	216.5	77.8	69.2	60.2	101.6	74.8	819087	456954	330645	457122	900363	402305	2.12935e+06	765458	680504	592225	999222	735622	2	1	1	1	2	1	High	Peak Found	High	Peak Found	Peak Found	High	High	High	Peak Found	Not Found	Peak Found	High	Peak Found	Peak Found	Peak Found	Peak Found	Peak Found	High	High	Peak Found	High	Peak Found	Peak Found	High	High	Peak Found	High	Peak Found	Peak Found	High	1	0		0
FALSE		High	Master Protein Candidate	3692351716541817453	614	E9Q632	RalBP1-associated Eps domain-containing protein 1 OS=Mus musculus OX=10090 GN=Reps1 PE=1 SV=1	MEGLTLSDAEQKYYSDLFSYCDIESTKKVVVNGRVLELFRAAQLPNDVVLQIMELCGATRLGYFGRSQFYIALKLVAVAQSGFPLRVESINTVKDLPLPRFVASKNEQESRLAASYSSDSENQGSYSGVIPPPPGRGQVKKGPGSHDAVQPRPSAEQQEPVSPVVSPQQSPPTSPHTWRKHSRHPSGGNSERPLTGPGPFWSPFGDAQAGSSAGDAVWSGQSPPPPQDNWVSFADTPPTSALLTMHPASVQDQTTVRTVASAATANEIRRQSSSYEDPWKITDEQRQYYVNQFKTIQPDLNGFIPGSAAKEFFTKSKLPILELSHIWELSDFDKDGALTLDEFCAAFHLVVARKNGYDLPEKLPESLMPKLIDLEDSADVGEQPGEVGYSGSPAEAPPSKSPSMPSLNQTWPELNQSSEDTAIVHPVPIRMTPSKIHMQEMELKRTSSDHTNPTSPLLVKPSDLSEENKINSSVKFPSGNTVDGYSSSDSFPSDPEQIGSSVTRQRSHSGTSPDNTAPPPPPPRPQPSHSRSSSLDMNRTFAVTTGQQQAGVVAHPPAVPPRPQPSQAPGPSVHRPVDADGLITHTSTSPQQIPEQPNFADFSQFEVFAASNVSEEQDSEAEKHPEVLPAEKASDPSSSLRAAQADSKAEEKTATNVPANVSKGTTPLAPPPKPVRRRLKSEDELRPDVDEHTQKTGVLAAVLTSQPSIPRSVGKDKKAIQASIRRNKETNTVLARLNSELQQQLKDVLEERISLEVQLEQLRPFSHL	>tr|E9Q632|E9Q632_MOUSE RalBP1-associated Eps domain-containing protein 1 OS=Mus musculus OX=10090 GN=Reps1 PE=1 SV=1	0	9.502	0	3	2	9	0	2	768	83.5	5.77	833.73	8.48	3	3	4	5	2	2	transport		other molecular function	Pf12763	[GO:0005509]; GO:0046872; GO:0043169; GO:0043167; GO:0005488; GO:0003674 [GO:0006898]; GO:0006897; GO:0016192; GO:0006810; GO:0051234; GO:0051179; GO:0008150	19707	Reps1	E9Q632	ENSMUSG00000019854	WP572	EGFR1 signaling pathway				14	1	4.128	0.46	0.832	2.05	-1.12	-0.26	0.159431	0.0341658	0.523384	0.80257	0.198246	0.821502	50.62	147.67	25.56	20.2834	20.3723	19.4834	216.5	77.8	69.2	60.2	101.6	74.8							1	1	1	1	1	1	216.5	77.8	69.2	60.2	101.6	74.8	819087	456954	330645	457122	900363	402305	2.12935e+06	765458	680504	592225	999222	735622	2	1	1	1	2	1	High	Peak Found	High	Peak Found	Peak Found	High	High	High	Peak Found	Not Found	Peak Found	High	Peak Found	Peak Found	Peak Found	Peak Found	Peak Found	High	High	Peak Found	High	Peak Found	Peak Found	High	High	Peak Found	High	Peak Found	Peak Found	High	1	0		0
FALSE		High	None	7368876924842103584	2535	S4R1Z0	E3 ubiquitin-protein ligase RNF114 OS=Mus musculus OX=10090 GN=Rnf114 PE=1 SV=1	MAAAQPESRDGAAQSAKPASETDPLSRFTCPVCLEVFEKPVQVPCGHVSSYLRSGPM	>tr|S4R1Z0|S4R1Z0_MOUSE E3 ubiquitin-protein ligase RNF114 OS=Mus musculus OX=10090 GN=Rnf114 PE=1 SV=1	0	12.458	0	32	1	8	0	1	57	6	5.87	1336.32	13.25	32	32	4	4	1	1			other molecular function	Pf13445	[GO:0046872]; GO:0043169; GO:0043167; GO:0005488; GO:0003674		Rnf114	S4R1Z0	ENSMUSG00000006418						6	0	4.122	0.929	1.651	2.04	-0.11	0.72	0.182274	0.81467	0.138221	0.81012	0.976125	0.406567	0	0	0	19.9343	20.9794	19.7775	158.3	125.8	88.4	38.4	135.5	53.6							1	1	1	1	1	1	158.3	125.8	88.4	38.4	135.5	53.6	614397	835696	520003	387468	1.23177e+06	378708	1.59723e+06	1.26954e+06	892430	387468	1.36701e+06	540664	1	1	1	1	1	1	High	High	Peak Found	Peak Found	High	Peak Found	High	Peak Found	High	Peak Found	Peak Found	Not Found	Peak Found	Not Found	High	High	Peak Found	Not Found	High	High	Peak Found	Peak Found	High	Peak Found	High	High	Peak Found	Peak Found	High	Peak Found	1	0		0
FALSE		High	Master Protein	-3505733541331927002	1479	Q91YT7	YTH domain-containing family protein 2 OS=Mus musculus OX=10090 GN=Ythdf2 PE=1 SV=1	MSASSLLEQRPKGQGNKVQNGSVHQKDGLNDDDFEPYLSPQARPNNAYTAMSDSYLPSYYSPSIGFSYSLGEAAWSTGGDTAMPYLTSYGQLSNGEPHFLPDAMFGQPGALGSTPFLGQHGFNFFPSGIDFSAWGNNSSQGQSTQSSGYSSNYAYAPSSLGGAMIDGQSAFANETLNKAPGMNTIDQGMAALKLGSTEVASSVPKVVGSAVGSGSITSNIVASSSLPPATIAPPKPASWADIASKPAKQQPKLKTKNGIAGSSLPPPPIKHNMDIGTWDNKGPVAKAPSQALVQNIGQPTQGSPQPVGQQANNSPPVAQASVGQQTQPLPPPPPQPAQLSVQQQAAQPTRWVAPRNRGSGFGHNGVDGNGVGQSQAGSGSTPSEPHPVLEKLRSINNYNPKDFDWNLKHGRVFIIKSYSEDDIHRSIKYNIWCSTEHGNKRLDAAYRSMNGKGPVYLLFSVNGSGHFCGVAEMKSAVDYNTCAGVWSQDKWKGRFDVRWIFVKDVPNSQLRHIRLENNENKPVTNSRDTQEVPLEKAKQVLKIIASYKHTTSIFDDFSHYEKRQEEEESVKKERQGRGK	>sp|Q91YT7|YTHD2_MOUSE YTH domain-containing family protein 2 OS=Mus musculus OX=10090 GN=Ythdf2 PE=1 SV=1	0	21.055	0	10	3	9	2	2	579	62.2	8.79	351.01	24.37	4	10	2	7	2	3	cell cycle OR cell proliferation;cell organization and biogenesis;RNA metabolism OR transcription;other metabolic processes;stress response;developmental processes;other biological processes	cytosol;cytoskeleton;nucleus;other cell component	nucleic acid binding activity	Pf04146	[GO:0000932]; GO:0036464; GO:0035770; GO:0005737; GO:0043232; GO:0099080; GO:0110165; GO:0005622; GO:0043228; GO:0043229; GO:0005575; GO:0043226 [GO:0001556]; GO:0003006; GO:0022412; GO:0048469; GO:0048599; GO:0022414; GO:0032502; GO:0009987; GO:0032504; GO:0048869; GO:0071695; GO:0048468; GO:0007281; GO:0009994; GO:0008150; GO:0000003; GO:0032501; GO:0021700; GO:0048856; GO:0030154; GO:0007276; GO:0048477; GO:0048609; GO:0019953; GO:0007292; GO:0044703 [GO:0003729]; GO:0003723; GO:0003676; GO:0097159; GO:1901363; GO:0005488; GO:0003674 [GO:0005634]; GO:0043231; GO:0043227; GO:0043229; GO:0043226; GO:0005622; GO:0110165; GO:0005575 [GO:0005737]; GO:0110165; GO:0005622; GO:0005575 [GO:0005829]; GO:0110165; GO:0005737; GO:0005575; GO:0005622 [GO:0006402]; GO:0006401; GO:0010629; GO:0016071; GO:0016070; GO:0034655; GO:0044265; GO:0010468; GO:0010605; GO:0090304; GO:0006139; GO:0019439; GO:0044270; GO:0046700; GO:1901361; GO:0009057; GO:0044248; GO:0044260; GO:0060255; GO:0009892; GO:0043170; GO:0006725; GO:0034641; GO:0044238; GO:0046483; GO:1901360; GO:1901575; GO:0009056; GO:0044237; GO:0019222; GO:0048519; GO:0071704; GO:0006807; GO:0008152; GO:0009987; GO:0050789; GO:0008150; GO:0065007 [GO:0007049]; GO:0009987; GO:0008150 [GO:0007276]; GO:0048609; GO:0019953; GO:0022414; GO:0032504; GO:0000003; GO:0044703; GO:0008150; GO:0032501 [GO:0007284]; GO:0022412; GO:0051301; GO:0007283; GO:0009987; GO:0022414; GO:0032504; GO:0003006; GO:0048232; GO:0008150; GO:0000003; GO:0032501; GO:0032502; GO:0007276; GO:0048609; GO:0019953; GO:0044703 [GO:0010494]; GO:0036464; GO:0035770; GO:0005737; GO:0043232; GO:0099080; GO:0110165; GO:0005622; GO:0043228; GO:0043229; GO:0005575; GO:0043226 [GO:0030155]; GO:0050794; GO:0050789; GO:0065007; GO:0008150 [GO:0034063]; GO:0140694; GO:0070925; GO:0006996; GO:0022607; GO:0016043; GO:0044085; GO:0071840; GO:0009987; GO:0008150 [GO:0034451]; GO:0110165; GO:0005813; GO:0005575; GO:0005815; GO:0015630; GO:0005856; GO:0043232; GO:0043228; GO:0043229; GO:0043226; GO:0005622 [GO:0036464]; GO:0035770; GO:0005737; GO:0043232; GO:0099080; GO:0110165; GO:0005622; GO:0043228; GO:0043229; GO:0005575; GO:0043226 [GO:0043488]; GO:0043487; GO:0061013; GO:0010608; GO:0031329; GO:0051252; GO:0065008; GO:0010468; GO:1903311; GO:0009894; GO:0031323; GO:0019219; GO:0060255; GO:0065007; GO:0019222; GO:0050794; GO:0051171; GO:0080090; GO:0008150; GO:0050789 [GO:0045087]; GO:0006955; GO:0098542; GO:0002376; GO:0050896; GO:0006952; GO:0051707; GO:0008150; GO:0006950; GO:0043207; GO:0044419; GO:0009605; GO:0009607 [GO:0045746]; GO:0008593; GO:0009968; GO:0009966; GO:0010648; GO:0023057; GO:0048585; GO:0010646; GO:0023051; GO:0048583; GO:0048523; GO:0048519; GO:0050794; GO:0050789; GO:0065007; GO:0008150 [GO:0048598]; GO:0009653; GO:0009790; GO:0032502; GO:0048856; GO:0007275; GO:0008150; GO:0032501 [GO:0050767]; GO:0051960; GO:0060284; GO:0048699; GO:2000026; GO:0045595; GO:0022008; GO:0050793; GO:0051239; GO:0050794; GO:0030154; GO:0007399; GO:0050789; GO:0048869; GO:0048731; GO:0065007; GO:0009987; GO:0032502; GO:0048856; GO:0007275; GO:0008150; GO:0032501 [GO:0060339]; GO:0001960; GO:0045824; GO:0060338; GO:0001959; GO:0009968; GO:0060761; GO:0002832; GO:0031348; GO:0032102; GO:0045088; GO:0050777; GO:0009966; GO:0060759; GO:0010648; GO:0023057; GO:0048585; GO:0002831; GO:0031347; GO:0032101; GO:0050776; GO:0002683; GO:0010646; GO:0023051; GO:0048583; GO:0048523; GO:0048519; GO:0080134; GO:0002682; GO:0050794; GO:0050789; GO:0065007; GO:0008150 [GO:0061157]; GO:0017148; GO:0043488; GO:0050779; GO:0061014; GO:0006417; GO:0010629; GO:0032269; GO:0034249; GO:2000113; GO:0043487; GO:0061013; GO:0031331; GO:0051254; GO:1903313; GO:0010608; GO:0032268; GO:0034248; GO:2000112; GO:0010468; GO:0010605; GO:0031324; GO:0051248; GO:0051172; GO:0010558; GO:0031327; GO:0031329; GO:0051252; GO:0065008; GO:1903311; GO:0009896; GO:0031325; GO:0010604; GO:0045935; GO:0031323; GO:0051246; GO:0051171; GO:0010556; GO:0031326; GO:0060255; GO:0009892; GO:0048523; GO:0009890; GO:0009894; GO:0019219; GO:0065007; GO:0009893; GO:0048522; GO:0051173; GO:0019222; GO:0050794; GO:0080090; GO:0009889; GO:0048519; GO:0008150; GO:0048518; GO:0050789 [GO:0062153]; GO:0003723; GO:0003676; GO:0097159; GO:1901363; GO:0005488; GO:0003674 [GO:0070925]; GO:0006996; GO:0022607; GO:0016043; GO:0044085; GO:0071840; GO:0009987; GO:0008150 [GO:0071425]; GO:0072089; GO:0030097; GO:0008283; GO:0048534; GO:0009987; GO:0048513; GO:0002520; GO:0008150; GO:0048856; GO:0048731; GO:0002376; GO:0032502; GO:0007275; GO:0032501 [GO:0098508]; GO:0000904; GO:0060232; GO:0000902; GO:0048468; GO:0022408; GO:0009653; GO:0048856; GO:0048869; GO:0030154; GO:0007162; GO:0022407; GO:0032502; GO:0009987; GO:0030155; GO:0048523; GO:0008150; GO:0050794; GO:0048519; GO:0050789; GO:0065007 [GO:1902036]; GO:1901532; GO:2000736; GO:0045595; GO:0050793; GO:0050794; GO:0050789; GO:0065007; GO:0008150 [GO:1903538]; GO:0010564; GO:2000241; GO:0051726; GO:0050789; GO:0050794; GO:0065007; GO:0008150 [GO:1903679]; GO:1903677; GO:1904690; GO:1904688; GO:0045948; GO:0006446; GO:2000765; GO:0045727; GO:0006417; GO:0010557; GO:0010628; GO:0031328; GO:0032270; GO:0034250; GO:0010608; GO:0032268; GO:0034248; GO:2000112; GO:0009891; GO:0010556; GO:0010604; GO:0010468; GO:0031325; GO:0031326; GO:0051247; GO:0051173; GO:0031323; GO:0051246; GO:0051171; GO:0009889; GO:0009893; GO:0060255; GO:0048522; GO:0019222; GO:0050794; GO:0080090; GO:0048518; GO:0050789; GO:0065007; GO:0008150 [GO:1990247]; GO:0003723; GO:0003676; GO:0097159; GO:1901363; GO:0005488; GO:0003674 [GO:2000232]; GO:0010468; GO:0051252; GO:0060255; GO:0019219; GO:0019222; GO:0031323; GO:0051171; GO:0080090; GO:0050789; GO:0050794; GO:0065007; GO:0008150 [GO:2000737]; GO:0045596; GO:2000736; GO:0045595; GO:0048523; GO:0051093; GO:0050793; GO:0050794; GO:0048519; GO:0050789; GO:0065007; GO:0008150	213541	Ythdf2	mmu:213541; Q3TWU3; Q8BM70; Q8K325; Q91YT7	ENSMUSG00000040025						251	0	4.115	0.966	1.633	2.04	-0.05	0.71	0.250069	0.847021	0.248229	0.856436	0.978653	0.576738	0	0	0	17.6022	19.3146	18.4056	152.8	121.1	101.4	37.1	125.4	62.1							1	1	1	1	1	1	152.8	121.1	101.4	37.1	125.4	62.1	198972	269733	200007		382306	147231	517260	409763	343253	125716	424283	210195	1	1	1		1	1	High	High	Peak Found	Not Found	High	High	High	High	Peak Found	High	Peak Found	Not Found	Not Found	Not Found	Peak Found	High	Peak Found	High	High	High	Peak Found	Not Found	High	High	High	High	Peak Found	Not Found	High	High	1	0		0
FALSE		High	None	-4349151457515195750	2626	A0A0G2JFN7	Ubiquitin-associated protein 2-like (Fragment) OS=Mus musculus OX=10090 GN=Ubap2l PE=1 SV=1	XPAQQKLKQQKKKTSLTSKIPALAVEMPGSADISGLNLQFGALQFGSEPVLSDYESTPTTSASSSQAPSSLYTSTASESSSTVSSNQSQESGYQSGPIQSTTYTSQNNAQGPLYEQRSTQTRRYPSSISSSPQKDLTQAKNGFSSVQATQLQTTQSVEGATGSAVKSESPSTSSIPSLNETVPAASLLTTANQHSSSLSGLSHTEEIPNTTTTQHSSALSTQQNTLSSSTSSGRTSTSTLLHTSVESEANLHSSSSTFSTTSSTVSAPPPVVSVSSSLNSGSSLGLSLGSNSTVTASTRSSVATTSGKAPPNLPPGVPPLLPNPYIMAPGLLHAYPPQVYGYDDLQMLQTRFPLDYYSIPFPTPTTPLTGRDGSLASNPYSGDLTKFGRGDASSPAPATTLAQPQQNQTQTHHTTQQTFLNPALPPGYSYTSLPYYTGVPGLPSTFQYGPAVFPVAPTSSKQHGVNVSVNASATPFQQPSGYGSHGYNTGKLPLTLA	>tr|A0A0G2JFN7|A0A0G2JFN7_MOUSE Ubiquitin-associated protein 2-like (Fragment) OS=Mus musculus OX=10090 GN=Ubap2l PE=1 SV=1	0	35.737	0	12	3	9	0	3	497	51.6	7.36	693.42	24.72	7	12	2	7	2	3				Pf12478			Ubap2l	A0A0G2JFN7	ENSMUSG00000042520						1	0	4.104	4.162	6.218	2.04	2.06	2.64	0.115569	0.000162884	2.62546e-11	0.76309	0.0024941	8.67895e-10	162.53	206.52	269.32	21.0795	21.2069	20.4411	205.5	120.4	95.2	63.7	73	42.3							1	1	1	1	1	1	205.5	120.4	95.2	63.7	73	42.3	1.33552e+06	1.33934e+06	937112	880377	1.08116e+06	486443	3.4719e+06	2.03465e+06	1.60827e+06	1.07601e+06	1.23293e+06	715070	2	2	2	1	1	1	High	High	High	Peak Found	Peak Found	Peak Found	High	High	High	High	High	Not Found	Peak Found	Not Found	Peak Found	Not Found	Peak Found	Not Found	High	High	High	Peak Found	Peak Found	Peak Found	High	High	High	Peak Found	Peak Found	Peak Found	1	0		0
FALSE		High	Master Protein Candidate	8096271906169699640	105	B1AZ14	Cordon-bleu protein-like 1 OS=Mus musculus OX=10090 GN=Cobll1 PE=1 SV=1	MDRSVPDPLPRSAPRTPAMQPAGSAGRKTKGKAPLPPAETKGTDVSSAEDPVESTAVVTEQQDNMIDKDIELSVVLPGDILKSTTVHGSKPMMDLLVFLCAQYHLNPSSHTIDLLSAEENLIKFKPNTPIGMLDVEKVILKPKSLDKKKPTPIIPEKTVRVVINFKKTQKTIVRVSPHAPLQDLAPIICSKCEFDPLHTVLLKDYQAQEPLDLTKSLNDLGLRELYAMDISRESCQISHNPDIVKEKENKGIFSFFQRSKKKREQTASAPATPLVSKHRPSFTRSNTISKPYISNTLPSDAPKKRRAPLPPMPTSQGAAQGQERRASCVERSTSVDDTDKSSSEAIMVRTGSLQLSSTSIGTSSLKRTKRKAPAPPSKTPLAQTDERNSAMAHGLPLEDGIAPDSMLELSSPEGMSTPEGSLGPGFLSQEQCAVPKPPDEISEGPGTPEAAVASLTSGVSSDYSLEEIDEKEELSEASKDPAGSISVKSPDIASASTDMRITVEKDPDSALGISDGETSPSSKGKTQEGRSTEGQGPYHPVVGHIGNEDRVSDSIKDMKTLGPNQESVVQNEIMVCATSTDYVKNRPGKMETTIEGEGEALKKASDMETDRLSGSPACRMDNVKSSRENHLTASPGPDQKLNQPGVEKTKMQDAAIQATPARGTFDGNHEVSNSSDPRADETVQTSDGSISAQHSSASLQDSVNASREFRSQGTSTYVQDRLPEKEPACTYGNNVPLSPVDGSNKNPAASYLKNFPLYRQDSNPKPKPSNEITREYIPKIGMTTYKIVPPKSLEMAKDWESEAMGRKDDQKMLPVGQRHTIENMTETSMQTEVPATSKSSQQPQPDLKPKPSSGTERHLHRTLSSPTGTETNPPKAPRVTTDTGTIPFAPNLEDINNILESKFRSRASNPQAKPSSFFLQMQKRASGHYVTSAAAKSVHTAPGPAPKEPTIKEVQRDPQLSPEQHPSSLSERTHSAPLPNISKADDDIIQKPAETSPPPVAPKPMTLRAETSPPPVFPKPMTLPAETSPPPVFPKPMTLPAETSLPLVFPKPMTLRAETSPPPVAAKPVALPGSQGTSLNLKTLKTFGAPRPYSSSGPSPFALAVVKRSQSFSKACPESASEGSSALPPAATQDEKTHTVNKPTVGSQHGDGDKQNNPVQNEHSSQVLTPADGPSFTLKRQSSLTFQSSDPEHVRQSLLTAIRSGEAAAKLKRVTVPSNTISVNGKSGLSQSMSIDAQDSR	>tr|B1AZ14|B1AZ14_MOUSE Cordon-bleu protein-like 1 OS=Mus musculus OX=10090 GN=Cobll1 PE=1 SV=1	0	306.716	0	38	29	291	0	25	1241	133.3	7.36	30915.2	526.9	19	38	118	173	18	29			cytoskeletal activity	Pf09469	[GO:0003785]; GO:0003779; GO:0008092; GO:0005515; GO:0005488; GO:0003674		Cobll1	B1AZ14; D3Z6S2	ENSMUSG00000034903						7	0	4.103	1.539	1.138	2.04	0.62	0.19	0.0159412	0.000519755	0.617848	0.317485	0.00675537	0.867997	97.59	75.09	40.48	25.9658	26.3115	25.7852	144.1	116.2	79.3	72.3	93.8	94.3							1	1	1	1	1	1	144.1	116.2	79.3	72.3	93.8	94.3	2.87619e+07	3.96768e+07	23772453	3.67754e+07	4.36059e+07	3.40513e+07	7.47712e+07	6.02748e+07	4.11257e+07	3.75266e+07	4.86568e+07	4.8909e+07	22	22	20	16	19	19	High	High	High	High	High	High	High	High	High	High	High	High	High	High	High	High	High	High	High	High	High	High	High	High	High	High	High	High	High	High	1	0		0
FALSE		High	Master Protein Candidate	-1207304281310908668	105	Q3UMF0-3	Isoform 3 of Cordon-bleu protein-like 1 OS=Mus musculus OX=10090 GN=Cobll1	MDRSVPDPLPRSAPRTPAMQPAGSAGKTKGKAPLPPAETKGTDVSSAEDPVESTAVVTEQQDNMIDKDIELSVVLPGDILKSTTVHGSKPMMDLLVFLCAQYHLNPSSHTIDLLSAEENLIKFKPNTPIGMLDVEKVILKPKSLDKKKPTPIIPEKTVRVVINFKKTQKTIVRVSPHAPLQDLAPIICSKCEFDPLHTVLLKDYQAQEPLDLTKSLNDLGLRELYAMDISRESCQISHNPDIVKEKENKGIFSFFQRSKKKREQTASAPATPLVSKHRPSFTRSNTISKPYISNTLPSDAPKKRRAPLPPMPTSQGAAQGQERRASCVERSTSVDDTDKSSSEAIMVRTGSLQLSSTSIGTSSLKRTKRKAPAPPSKTPLAQTDERNSAMAHGLPLEDGIAPDSMLELSSPEGMSTPAGVSSDYSLEEIDEKEELSEASKDPAGSISVKSPDIASASTDMRITVEKDPDSALGISDGETSPSSKGKTQEGRSTEGQGPYHPVVGHIGNEDRVSDSIKDMKTLGPNQESVVQNEIMVCATSTDYVKNRPGKMETTIEGEGEALKKASDMETDRLSGSPACRMDNVKSSRENHLTASPGPDQKLNQPGVEKTKMQDAAIQATPARGTFDGNHEVSNSSDPRADETVQTSDGSISAQHSSASLQDSVNASREFRSQGTSTYVQDRLPEKEPACTYGNNVPLSPVDGSNKNPAASYLKNFPLYRQDSNPKPKPSNEITREYIPKIGMTTYKIVPPKSLEMAKDWESEAMGRKDDQKMLPVGQRHTIENMTETSMQTEVPATSKSSQQPQPDLKPKPSSGTERHLHRTLSSPTGTETNPPKAPRVTTDTGTIPFAPNLEDINNILESKFRSRASNPQAKPSSFFLQMQKRASGHYVTSAAAKSVHTAPGPAPKEPTIKEVQRDPQLSPEQHPSSLSERTHSAPLPNISKADDDIIQKPAETSPPPVAPKPMTLRAETSPPPVFPKPMTLPAETSPPPVFPKPMTLPAETSLPLVFPKPMTLRAETSPPPVAAKPVALPGSQGTSLNLKTLKTFGAPRPYSSSGPSPFALAVVKRSQSFSKACPESASEGSSALPPAATQDEKTHTVNKPTVGSQHGDGDKQNNPVQNEHSSQVLTPADGPSFTLKRQSSLTFQSSDPEHVRQSLLTAIRSGEAAAKLKRVTVPSNTISVNGKSGLSQSMSIDAQDSR	>sp|Q3UMF0-3|COBL1_MOUSE Isoform 3 of Cordon-bleu protein-like 1 OS=Mus musculus OX=10090 GN=Cobll1	0	306.716	0	39	29	291	0	25	1202	129.4	7.88	30915.2	526.9	19	39	118	173	18	29							Cobll1	Q3UMF0-3							0	0	4.103	1.539	1.138	2.04	0.62	0.19	0.0159412	0.000519755	0.617848	0.317485	0.00675537	0.867997	97.59	75.09	40.48	25.9658	26.3115	25.7852	144.1	116.2	79.3	72.3	93.8	94.3							1	1	1	1	1	1	144.1	116.2	79.3	72.3	93.8	94.3	2.87619e+07	3.96768e+07	23772453	3.67754e+07	4.36059e+07	3.40513e+07	7.47712e+07	6.02748e+07	4.11257e+07	3.75266e+07	4.86568e+07	4.8909e+07	22	22	20	16	19	19	High	High	High	High	High	High	High	High	High	High	High	High	High	High	High	High	High	High	High	High	High	High	High	High	High	High	High	High	High	High	1	0		0
FALSE		High	Master Protein Candidate	3569739040196067006	105	Q3UMF0-4	Isoform 4 of Cordon-bleu protein-like 1 OS=Mus musculus OX=10090 GN=Cobll1	MDRSVPDPLPRSAPRTPAMQPAGSAGRKTKGKAPLPPAETKGTDVSSAEDPVESTAVVTEQQDNMIDKDIELSVVLPGDILKSTTVHGSKPMMDLLVFLCAQYHLNPSSHTIDLLSAEENLIKFKPNTPIGMLDVEKVILKPKSLDKKKPTPIIPEKTVRVVINFKKTQKTIVRVSPHAPLQDLAPIICSKCEFDPLHTVLLKDYQAQEPLDLTKSLNDLGLRELYAMDISRESCQISHNPDIVKEKENKGIFSFFQRSKKKREQTASAPATPLVSKHRPSFTRSNTISKPYISNTLPSDAPKKRRAPLPPMPTSQGAAQGQERRASCVERSTSVDDTDKSSSEAIMVRTGSLQLSSTSIGTSSLKRTKRKAPAPPSKTPLAQTDERNSAMAHGLPLEDGIAPDSMLELSSPEGMSTPAGVSSDYSLEEIDEKEELSEASKDPAGSISVKSPDIASASTDMRITVEKDPDSALGISDGETSPSSKGKTQEGRSTEGQGPYHPVVGHIGNEDRVSDSIKDMKTLGPNQESVVQNEIMVCATSTDYVKNRPGKMETTIEGEGEALKKASDMETDRLSGSPACRMDNVKSSRENHLTASPGPDQKLNQPGVEKTKMQDAAIQATPARGTFDGNHEVSNSSDPRADETVQTSDGSISAQHSSASLQDSVNASREFRSQGTSTYVQDRLPEKEPACTYGNNVPLSPVDGSNKNPAASYLKNFPLYRQDSNPKPKPSNEITREYIPKIGMTTYKIVPPKSLEMAKDWESEAMGRKDDQKMLPVGQRHTIENMTETSMQTEVPATSKSSQQPQPDLKPKPSSGTERHLHRTLSSPTGTETNPPKAPRVTTDTGTIPFAPNLEDINNILESKFRSRASNPQAKPSSFFLQMQKRASGHYVTSAAAKSVHTAPGPAPKEPTIKEVQRDPQLSPEQHPSSLSERTHSAPLPNISKADDDIIQKPAETSPPPVAPKPMTLRAETSPPPVFPKPMTLPAETSPPPVFPKPMTLPAETSLPLVFPKPMTLRAETSPPPVAAKPVALPGSQGTSLNLKTLKTFGAPRPYSSSGPSPFALAVVKRSQSFSKACPESASEGSSALPPAATQDEKTHTVNKPTVGSQHGDGDKQNNPVQNEHSSQVLTPADGPSFTLKRQSSLTFQSSDPEHVRQSLLTAIRSGEAAAKLKRVTVPSNTISVNGKSGLSQSMSIDAQDSR	>sp|Q3UMF0-4|COBL1_MOUSE Isoform 4 of Cordon-bleu protein-like 1 OS=Mus musculus OX=10090 GN=Cobll1	0	306.716	0	39	29	291	0	25	1203	129.5	8	30915.2	526.9	19	39	118	173	18	29							Cobll1	Q3UMF0-4							0	0	4.103	1.539	1.138	2.04	0.62	0.19	0.0159412	0.000519755	0.617848	0.317485	0.00675537	0.867997	97.59	75.09	40.48	25.9658	26.3115	25.7852	144.1	116.2	79.3	72.3	93.8	94.3							1	1	1	1	1	1	144.1	116.2	79.3	72.3	93.8	94.3	2.87619e+07	3.96768e+07	23772453	3.67754e+07	4.36059e+07	3.40513e+07	7.47712e+07	6.02748e+07	4.11257e+07	3.75266e+07	4.86568e+07	4.8909e+07	22	22	20	16	19	19	High	High	High	High	High	High	High	High	High	High	High	High	High	High	High	High	High	High	High	High	High	High	High	High	High	High	High	High	High	High	1	0		0
FALSE		High	Master Protein Candidate	7249236875616015321	105	Q3UMF0-2	Isoform 2 of Cordon-bleu protein-like 1 OS=Mus musculus OX=10090 GN=Cobll1	MDRSVPDPLPRSAPRTPAMQPAGSAGRKTKGKAPLPPAETKGTDVSSAEDPVESTAVVTEQQDNMIDKDIELSVVLPGDILKSTTVHGSKPMMDLLVFLCAQYHLNPSSHTIDLLSAEENLIKFKPNTPIGMLDVEKVILKPKSLDKKKPTPIIPEKTVRVVINFKKTQKTIVRVSPHAPLQDLAPIICSKCEFDPLHTVLLKDYQAQEPLDLTKSLNDLGLRELYAMDISRESCQISHNPDIVKEKENKGIFSFFQRSKKKREQTASAPATPLVSKHRPSFTRSNTISKPYISNTLPSDAPKKRRAPLPPMPTSQGAAQGQERRASCVERSTSVDDTDKSSSEAIMVRTGSLQLSSTSIGTSSLKRTKRKAPAPPSKTPLAQTDERNSAMAHGLPLEDGIAPDSMLELSSPEGMSTPEGSLGPGFLSQEQCAVPKPPDEISEGPGTPETAVASLTSGVSSDYSLEEIDEKEELSEASKDPAGSISVKSPDIASASTDMRITVEKDPDSALGISDGETSPSSKGKTQEGRSTEGQGPYHPVVGHIGNEDRVSDSIKDMKTLGPNQESVVQNEIMVCATSTDYVKNRPGKMETTIEGEGEALKKASDMETDRLSGSPACRMDNVKSSRENHLTASPGPDQKLNQPGVEKTKMQDAAIQATPARGTFDGNHEVSNSSDPRADETVQTSDGSISAQHSSASLQDSVNASREFRSQGTSTYVQDRLPEKEPACTYGNNVPLSPVDGSNKNPAASYLKNFPLYRQDSNPKPKPSNEITREYIPKIGMTTYKIVPPKSLEMAKDWESEAMGRKDDQKMLPVGQRHTIENMTETSMQTEVPATSKSSQQPQPDLKPKPSSGTERHLHRTLSSPTGTETNPPKAPRVTTDTGTIPFAPNLEDINNILESKFRSRASNPQAKPSSFFLQMQKRASGHYVTSAAAKSVHTAPGPAPKEPTIKEVQRDPQLSPEQHPSSLSERTHSAPLPNISKADDDIIQKPAETSPPPVAPKPMTLRAETSPPPVFPKPMTLPAETSPPPVFPKPMTLPAETSLPLVFPKPMTLRAETSPPPVAAKPVALPGSQGTSLNLKTLKTFGAPRPYSSSGPSPFALAVVKRSQSFSKACPESASEGSSALPPAATQDEKTHTVNKPTVGSQHGDGDKQNNPVQNEHSSQVLTPADGPSFTLKRQSSLTFQSSDPEHVRQSLLTAIRSGEAAAKLKRVTVPSNTISVNGKSGLSQSMSIDAQDSR	>sp|Q3UMF0-2|COBL1_MOUSE Isoform 2 of Cordon-bleu protein-like 1 OS=Mus musculus OX=10090 GN=Cobll1	0	306.716	0	38	29	291	0	25	1241	133.3	7.36	30915.2	526.9	19	38	118	173	18	29							Cobll1	Q3UMF0-2							0	0	4.103	1.539	1.138	2.04	0.62	0.19	0.0159412	0.000519755	0.617848	0.317485	0.00675537	0.867997	97.59	75.09	40.48	25.9658	26.3115	25.7852	144.1	116.2	79.3	72.3	93.8	94.3							1	1	1	1	1	1	144.1	116.2	79.3	72.3	93.8	94.3	2.87619e+07	3.96768e+07	23772453	3.67754e+07	4.36059e+07	3.40513e+07	7.47712e+07	6.02748e+07	4.11257e+07	3.75266e+07	4.86568e+07	4.8909e+07	22	22	20	16	19	19	High	High	High	High	High	High	High	High	High	High	High	High	High	High	High	High	High	High	High	High	High	High	High	High	High	High	High	High	High	High	1	0		0
FALSE		High	Master Protein	-8927789215072672676	105	Q3UMF0	Cordon-bleu protein-like 1 OS=Mus musculus OX=10090 GN=Cobll1 PE=1 SV=2	MDRSVPDPLPRSAPRTPAMQPAGSAGKRRFMKMFHAHSKNDFVRIKNHKFLPLHICQSRKTKGKAPLPPAETKGTDVSSAEDPVESTAVVTEQQDNMIDKDIELSVVLPGDILKSTTVHGSKPMMDLLVFLCAQYHLNPSSHTIDLLSAEENLIKFKPNTPIGMLDVEKVILKPKSLDKKKPTPIIPEKTVRVVINFKKTQKTIVRVSPHAPLQDLAPIICSKCEFDPLHTVLLKDYQAQEPLDLTKSLNDLGLRELYAMDISRESCQISHNPDIVKEKENKGIFSFFQRSKKKREQTASAPATPLVSKHRPSFTRSNTISKPYISNTLPSDAPKKRRAPLPPMPTSQGAAQGQERRASCVERSTSVDDTDKSSSEAIMVRTGSLQLSSTSIGTSSLKRTKRKAPAPPSKTPLAQTDERNSAMAHGLPLEDGIAPDSMLELSSPEGMSTPEGSLGPGFLSQEQCAVPKPPDEISEGPGTPETAVASLTSGVSSDYSLEEIDEKEELSEASKDPAGSISVKSPDIASASTDMRITVEKDPDSALGISDGETSPSSKGKTQEGRSTEGQGPYHPVVGHIGNEDRVSDSIKDMKTLGPNQESVVQNEIMVCATSTDYVKNRPGKMETTIEGEGEALKKASDMETDRLSGSPACRMDNVKSSRENHLTASPGPDQKLNQPGVEKTKMQDAAIQATPARGTFDGNHEVSNSSDPRADETVQTSDGSISAQHSSASLQDSVNASREFRSQGTSTYVQDRLPEKEPACTYGNNVPLSPVDGSNKNPAASYLKNFPLYRQDSNPKPKPSNEITREYIPKIGMTTYKIVPPKSLEMAKDWESEAMGRKDDQKMLPVGQRHTIENMTETSMQTEVPATSKSSQQPQPDLKPKPSSGTERHLHRTLSSPTGTETNPPKAPRVTTDTGTIPFAPNLEDINNILESKFRSRASNPQAKPSSFFLQMQKRASGHYVTSAAAKSVHTAPGPAPKEPTIKEVQRDPQLSPEQHPSSLSERTHSAPLPNISKADDDIIQKPAETSPPPVAPKPMTLRAETSPPPVFPKPMTLPAETSPPPVFPKPMTLPAETSLPLVFPKPMTLRAETSPPPVAAKPVALPGSQGTSLNLKTLKTFGAPRPYSSSGPSPFALAVVKRSQSFSKACPESASEGSSALPPAATQDEKTHTVNKPTVGSQHGDGDKQNNPVQNEHSSQVLTPADGPSFTLKRQSSLTFQSSDPEHVRQSLLTAIRSGEAAAKLKRVTVPSNTISVNGKSGLSQSMSIDAQDSR	>sp|Q3UMF0|COBL1_MOUSE Cordon-bleu protein-like 1 OS=Mus musculus OX=10090 GN=Cobll1 PE=1 SV=2	0	306.716	0	37	29	291	0	25	1273	137.3	8.16	30915.2	526.9	18	37	118	173	18	29			cytoskeletal activity	Pf09469	[GO:0003785]; GO:0003779; GO:0008092; GO:0005515; GO:0005488; GO:0003674	319876	Cobll1	mmu:319876; Q3UMF0; Q3UX63; Q69ZU2; Q6NXM0; Q7TQM8; Q8BWH3	ENSMUSG00000034903						7	0	4.103	1.539	1.138	2.04	0.62	0.19	0.0159412	0.000519755	0.617848	0.317485	0.00675537	0.867997	97.59	75.09	40.48	25.9658	26.3115	25.7852	144.1	116.2	79.3	72.3	93.8	94.3							1	1	1	1	1	1	144.1	116.2	79.3	72.3	93.8	94.3	2.87619e+07	3.96768e+07	23772453	3.67754e+07	4.36059e+07	3.40513e+07	7.47712e+07	6.02748e+07	4.11257e+07	3.75266e+07	4.86568e+07	4.8909e+07	22	22	20	16	19	19	High	High	High	High	High	High	High	High	High	High	High	High	High	High	High	High	High	High	High	High	High	High	High	High	High	High	High	High	High	High	1	0		0
FALSE		High	Master Protein Candidate	-4325774289851953139	105	B1AZ15	Cordon-bleu protein-like 1 OS=Mus musculus OX=10090 GN=Cobll1 PE=1 SV=1	MDRSVPDPLPRSAPRTPAMQPAGSAGRKTKGKAPLPPAETKGTDVSSAEDPVESTAVVTEQQDNMIDKDIELSVVLPGDILKSTTVHGSKPMMDLLVFLCAQYHLNPSSHTIDLLSAEENLIKFKPNTPIGMLDVEKVILKPKSLDKKKPTPIIPEKTVRVVINFKKTQKTIVRVSPHAPLQDLAPIICSKCEFDPLHTVLLKDYQAQEPLDLTKSLNDLGLRELYAMDISRESCQISHNPDIVKEKENKGIFSFFQRSKKKREQTASAPATPLVSKHRPSFTRSNTISKPYISNTLPSDAPKKRRAPLPPMPTSQGAAQGQERRASCVERSTSVDDTDKSSSEAIMVRTGSLQLSSTSIGTSSLKRTKRKAPAPPSKTPLAQTDERNSAMAHGLPLEDGIAPDSMLELSSPEGMSTPEGSLGPGFLSQEQCAVPKPPDEISEGPGTPEAAVASLTSGVSSDYSLEEIDEKEELSEASKDPAGSISVKSPDIASASTDMRITVEKDPDSALGISDGETSPSSKGKTQEGRSTEGQGPYHPVVGHIGNEDRVSDSIKDMKTLGPNQESVQNEIMVCATSTDYVKNRPGKMETTIEGEGEALKKASDMETDRLSGSPACRMDNVKSSRENHLTASPGPDQKLNQPGVEKTKMQDAAIQATPARGTFDGNHEVSNSSDPRADETVQTSDGSISAQHSSASLQDSVNASREFRSQGTSTYVQDRLPEKEPACTYGNNVPLSPVDGSNKNPAASYLKNFPLYRQDSNPKPKPSNEITREYIPKIGMTTYKIVPPKSLEMAKDWESEAMGRKDDQKMLPVGQRHTIENMTETSMQTEVPATSKSSQQPQPDLKPKPSSGTERHLHRTLSSPTGTETNPPKAPRVTTDTGTIPFAPNLEDINNILESKFRSRASNPQAKPSSFFLQMQKRASGHYVTSAAAKSVHTAPGPAPKEPTIKEVQRDPQLSPEQHPSSLSERTHSAPLPNISKADDDIIQKPAETSPPPVAPKPMTLRAETSPPPVFPKPMTLPAETSPPPVFPKPMTLPAETSLPLVFPKPMTLRAETSPPPVAAKPVALPGSQGTSLNLKTLKTFGAPRPYSSSGPSPFALAVVKRSQSFSKACPESASEGSSALPPAATQDEKTHTVNKPTVGSQHGDGDKQNNPVQNEHSSQVLTPADGPSFTLKRQSSLTFQSSDPEHVRQSLLTAIRSGEAAAKLKRVTVPSNTISVNGKSGLSQSMSIDAQDSR	>tr|B1AZ15|B1AZ15_MOUSE Cordon-bleu protein-like 1 OS=Mus musculus OX=10090 GN=Cobll1 PE=1 SV=1	0	306.716	0	38	29	291	0	25	1240	133.2	7.36	30915.2	526.9	19	38	118	173	18	29			cytoskeletal activity	Pf09469	[GO:0003785]; GO:0003779; GO:0008092; GO:0005515; GO:0005488; GO:0003674	319876	Cobll1	B1AZ15; mmu:319876	ENSMUSG00000034903						7	0	4.103	1.539	1.138	2.04	0.62	0.19	0.0159412	0.000519755	0.617848	0.317485	0.00675537	0.867997	97.59	75.09	40.48	25.9658	26.3115	25.7852	144.1	116.2	79.3	72.3	93.8	94.3							1	1	1	1	1	1	144.1	116.2	79.3	72.3	93.8	94.3	2.87619e+07	3.96768e+07	23772453	3.67754e+07	4.36059e+07	3.40513e+07	7.47712e+07	6.02748e+07	4.11257e+07	3.75266e+07	4.86568e+07	4.8909e+07	22	22	20	16	19	19	High	High	High	High	High	High	High	High	High	High	High	High	High	High	High	High	High	High	High	High	High	High	High	High	High	High	High	High	High	High	1	0		0
FALSE		High	Master Protein	-8794341907972248926	144	Q810A7	ATP-dependent RNA helicase DDX42 OS=Mus musculus OX=10090 GN=Ddx42 PE=1 SV=3	MNWNKGGPGTKRGFGFGGFAISAGKKEEAKLPQQSHSAFGAASSSSGFGKSAPPQLPSFYKIGSKRANFDEENAYFEDEEEDSSNVDLPYIPAENSPTRQQFHSKPADSDSDDDPLEAFMAEVEDQAARDMKRLEEKDKERKNVKGIRDDIEEEDDQEAYFRYMAENPTAGVVQEEEEDNLEYDSDGNPIAPSKKIIDPLPPIDHSEIDYPPFEKNFYNEHEEITNLTPQQLIDLRHKLNLRVSGAAPPRPGSSFAHFGFDEQLMHQIRKSEYTQPTPIQCQGVPVALSGRDMIGIAKTGSGKTAAFIWPMLIHIMDQKELEPGDGPIAVIVCPTRELCQQIHAECKRFGKAYNLRSVAVYGGGSMWEQAKALQEGAEIVVCTPGRLIDHVKKKATNLQRVSYLVFDEADRMFDMGFEYQVRSIASHVRPDRQTLLFSATFRKKIEKLARDILIDPIRVVQGDIGEANEDVTQIVEILHSGPSKWNWLTRRLVEFTSSGSVLLFVTKKANAEELASNLKQEGHNLGLLHGDMDQSERNKVISDFKKKDIPVLVATDVAARGLDIPSIKTVINYDVARDIDTHTHRIGRTGRAGEKGVAYTLLTPKDSNFAGDLVRNLEGANQHVSKELLDLAMQNAWFRKSRFKGGKGKKLNIGGGGLGYRERPGLGSENSDRGNNNNVMSNYEAYKPSTGAMGDRLTAMKAAFQSQYKSHFVAASLSNQKAGTSSAGASGWTSAGSLNSVPTNSAQQGHNSPDNPMTSSTKNIPGFNNSGNISSAPVTYPSIGAQGVNNTASGNNSREGIGGGNGKRERYTENRGGSRHSHGDGGNRHGDGGRHGDGYRYPESGSRHTDGHRHGETRHGGSAGRHGESRGANDGRNGESRKEGFNRENKMDPKVDSSRMDKVDSKTDKTPDGFAVPEPPKRKKSRWDS	>sp|Q810A7|DDX42_MOUSE ATP-dependent RNA helicase DDX42 OS=Mus musculus OX=10090 GN=Ddx42 PE=1 SV=3	0	17.767	0	5	4	12	1	4	929	101.9	6.98	1205.38	12.1	5	5	6	6	4	4	other biological processes	cytosol;nucleus;other cell component	nucleic acid binding activity;other molecular function	Pf00270, Pf00271	[GO:0003723]; GO:0003676; GO:0097159; GO:1901363; GO:0005488; GO:0003674 [GO:0003724]; GO:0004386; GO:0008186; GO:0140098; GO:0140640; GO:0140657; GO:0003824; GO:0003674 [GO:0005524]; GO:0032559; GO:0035639; GO:0030554; GO:0032555; GO:0043168; GO:1901265; GO:0017076; GO:0032553; GO:0043167; GO:0097159; GO:1901363; GO:0000166; GO:0097367; GO:0005488; GO:0036094; GO:0003674 [GO:0005634]; GO:0043231; GO:0043227; GO:0043229; GO:0043226; GO:0005622; GO:0110165; GO:0005575 [GO:0005737]; GO:0110165; GO:0005622; GO:0005575 [GO:0005829]; GO:0110165; GO:0005737; GO:0005575; GO:0005622 [GO:0008104]; GO:0033036; GO:0051179; GO:0008150 [GO:0015030]; GO:0016604; GO:0110165; GO:0005654; GO:0005575; GO:0031981; GO:0070013; GO:0005634; GO:0043233; GO:0043229; GO:0043231; GO:0031974; GO:0043226; GO:0005622; GO:0043227 [GO:0016607]; GO:0016604; GO:0110165; GO:0005654; GO:0005575; GO:0031981; GO:0070013; GO:0005634; GO:0043233; GO:0043229; GO:0043231; GO:0031974; GO:0043226; GO:0005622; GO:0043227 [GO:0042981]; GO:0043067; GO:0010941; GO:0050794; GO:0050789; GO:0065007; GO:0008150 [GO:0140603]	72047	Ddx42	mmu:72047; Q3TAN3; Q3TE60; Q810A7; Q8BWZ7; Q9D8Q2	ENSMUSG00000020705			R-MMU-72163; R-MMU-72165	R-MMU-72163; R-MMU-72165	mRNA Splicing - Major Pathway; mRNA Splicing - Minor Pathway	57	2	4.09	1.465	1.433	2.03	0.55	0.52	0.141099	0.365574	0.248505	0.792312	0.802934	0.577107	105.49	45.6	61.44	20.6671	20.6418	20.1852	189.2	111.4	94.5	63.5	73.5	67.9							1	1	1	1	1	1	189.2	111.4	94.5	63.5	73.5	67.9	963162	855773	639756	701881	780286	552445	2.5039e+06	1.47448e+06	1.25139e+06	840384	973569	898420	4	3	3	2	2	2	High	High	High	Peak Found	Peak Found	High	High	High	High	Peak Found	Peak Found	High	Peak Found	Peak Found	Peak Found	Peak Found	High	Peak Found	High	High	High	Peak Found	Peak Found	High	High	High	High	Peak Found	Peak Found	High	1	0		0
FALSE		High	None	-5017662872634776277	2076	F6QZ47	Catenin beta-1 (Fragment) OS=Mus musculus OX=10090 GN=Ctnnb1 PE=1 SV=1	XELATRAIPELTKLLNDEDQVVVNKAAVMVHQLSKKEASRHAIMRSPQMVSAIVRTMQNTNDVETARCTAGTLHNLSHHREGLLAIFNWWTAENGCFAQQNKREILGYYNRLPSDLSLWQSREQAHHSGQWWTPSLSKHNEDLHL	>tr|F6QZ47|F6QZ47_MOUSE Catenin beta-1 (Fragment) OS=Mus musculus OX=10090 GN=Ctnnb1 PE=1 SV=1	0	28.626	0	35	5	56	0	4	145	16.6	7.65	7274.39	66.29	35	35	28	28	5	5	cell adhesion	other cell component	other molecular function		[GO:0005912]; GO:0005911; GO:0070161; GO:0030054; GO:0110165; GO:0005575 [GO:0007155]; GO:0009987; GO:0022610; GO:0008150 [GO:0045296]; GO:0050839; GO:0005515; GO:0005488; GO:0003674		Ctnnb1	F6QZ47	ENSMUSG00000006932	WP201; WP2067; WP2074; WP2573	Ptf1a related regulatory pathway; Heart development; Neural crest differentiation; Primary focal segmental glomerulosclerosis (FSGS)				15	4	4.083	1.059	1.006	2.03	0.08	0.01	0.0474795	0.661253	0.96523	0.569875	0.946229	0.994007	104.29	13.13	22.75	23.3472	23.8351	23.2284	148.3	109.3	89.4	63.4	106.3	83.4							1	1	1	1	1	1	148.3	109.3	89.4	63.4	106.3	83.4	5.13311e+06	6.35997e+06	4.65014e+06	5.53769e+06	8.60488e+06	5177650	1.33444e+07	9.83525e+06	8.04385e+06	5.70306e+06	9.56623e+06	7.50632e+06	3	2	2	2	2	2	High	High	High	High	High	High	High	High	High	High	High	High	High	High	High	High	High	High	High	High	High	High	High	High	High	High	High	High	High	High	1	0		0
FALSE		High	Master Protein	-3422391735167499839	1501	Q8VBT9	Tether containing UBX domain for GLUT4 OS=Mus musculus OX=10090 GN=Aspscr1 PE=1 SV=1	MAAPAGGGGSAVSVLAPNGRRHTVKVTPSTVLLQVLEDTCRRQDFNPSEYDLKFQRTVLDLSLQWRFANLPNNAKLEMVPVSRSREGPENIVRIAFQLDDGSRLQDAFCSRQTLWELLSHFAQTRERLQQLGEKTPVCVYMRNEVTGRAALQNTTLQSLGLTGGSATIRFVIKQCDTAGKQESIAVRSKAPGSPVSSLSADQASSSTLLPLNSGEFSRGDLNHEGDANTSGTGLEGGPKPTDAQTKQSTSEPASAPFVPFSGGGQRLGGPSASLRPLTSPSANSSKSFSGPGGPSKPKKPKPGEEPQQEPEPPVDRDPVVYHPDLEDLLQPWPAEVPDEFFEVTVDDVRRRLAQLKSERKRLEEAPLVTKAFREAQMKEKLERYPKVALRVLFPDRYILQGFFRPSETVGDLRDFVRSHLGNPELSFYLFIAPPKMVLDDHTLTLFQANLFPAALVHFGAEEPTGLYLEPGLLEHTVSPSTADVLVARCMSRASGSPPLLPAPDPVSLESEPIAEDGALGPPEPIQGTAQPVKRSLGKVPKWLKLPASKR	>sp|Q8VBT9|ASPC1_MOUSE Tether containing UBX domain for GLUT4 OS=Mus musculus OX=10090 GN=Aspscr1 PE=1 SV=1	0	53.836	0	17	5	53	0	5	550	59.8	6.96	3507.35	110.99	7	17	17	36	3	5	transport;other biological processes	plasma membrane;other membranes;cytosol;ER/Golgi;nucleus;other cell component		Pf00789, Pf11470	[GO:0005654]; GO:0110165; GO:0031981; GO:0005575; GO:0070013; GO:0005634; GO:0043233; GO:0043229; GO:0043231; GO:0031974; GO:0043226; GO:0005622; GO:0043227 [GO:0005829]; GO:0110165; GO:0005737; GO:0005575; GO:0005622 [GO:0005886]; GO:0016020; GO:0071944; GO:0110165; GO:0005575 [GO:0006886]; GO:0015031; GO:0046907; GO:0034613; GO:0045184; GO:0071702; GO:0071705; GO:0006810; GO:0051641; GO:0051649; GO:0008104; GO:0070727; GO:0051234; GO:0009987; GO:0051179; GO:0033036; GO:0008150 [GO:0009898]; GO:0098562; GO:0005886; GO:0098552; GO:0016020; GO:0071944; GO:0110165; GO:0005575 [GO:0012505]; GO:0110165; GO:0005575 [GO:0012506]; GO:0031090; GO:0031982; GO:0016020; GO:0043227; GO:0110165; GO:0043226; GO:0005575 [GO:0019898]; GO:0110165; GO:0016020; GO:0005575 [GO:0030659]; GO:0012506; GO:0031410; GO:0031090; GO:0031982; GO:0097708; GO:0005737; GO:0016020; GO:0043227; GO:0043231; GO:0110165; GO:0005622; GO:0043226; GO:0043229; GO:0005575 [GO:0031401]; GO:0031399; GO:0032270; GO:0032268; GO:0031325; GO:0051247; GO:0031323; GO:0051246; GO:0009893; GO:0048522; GO:0010604; GO:0051173; GO:0019222; GO:0050794; GO:0051171; GO:0060255; GO:0080090; GO:0048518; GO:0050789; GO:0065007; GO:0008150 [GO:0033116]; GO:0098588; GO:0005793; GO:0031090; GO:0043231; GO:0005737; GO:0016020; GO:0043227; GO:0043229; GO:0110165; GO:0005622; GO:0043226; GO:0005575 [GO:0042593]; GO:0033500; GO:0048878; GO:0042592; GO:0065008; GO:0065007; GO:0008150 [GO:0043231]; GO:0043227; GO:0043229; GO:0043226; GO:0005622; GO:0110165; GO:0005575 [GO:0046324]; GO:0010827; GO:0034762; GO:0050794; GO:0051049; GO:0050789; GO:0032879; GO:0065007; GO:0008150 [GO:0048471]; GO:0110165; GO:0005737; GO:0005575; GO:0005622	68938	Aspscr1	A2ABZ7; A2AC06; mmu:68938; Q3UKD1; Q6V7K5; Q8VBT9; Q9CT64	ENSMUSG00000025142						82	0	4.079	1.2	1.388	2.03	0.26	0.47	0.0560634	0.449977	0.169603	0.618599	0.86345	0.463319	18.03	9.17	52.61	22.7218	22.8876	22.3877	196.9	108.6	98.3	52.8	78.8	64.6							1	1	1	1	1	1	196.9	108.6	98.3	52.8	78.8	64.6	4.10139e+06	3.89301e+06	3.12034e+06	2.81621e+06	3.86711e+06	2.36693e+06	1.07231e+07	5.91404e+06	5.35512e+06	2.87839e+06	4.29172e+06	3.51889e+06	4	5	5	4	5	3	High	High	High	High	High	High	High	High	High	High	High	High	High	High	High	High	High	High	High	High	High	High	High	High	High	High	High	High	High	High	1	0		0
FALSE		High	Master Protein	5270454899604850402	3047	O55042	Alpha-synuclein OS=Mus musculus OX=10090 GN=Snca PE=1 SV=2	MDVFMKGLSKAKEGVVAAAEKTKQGVAEAAGKTKEGVLYVGSKTKEGVVHGVTTVAEKTKEQVTNVGGAVVTGVTAVAQKTVEGAGNIAAATGFVKKDQMGKGEEGYPQEGILEDMPVDPGSEAYEMPSEEGYQDYEPEA	>sp|O55042|SYUA_MOUSE Alpha-synuclein OS=Mus musculus OX=10090 GN=Snca PE=1 SV=2	0	62.535	0	37	5	52	0	5	140	14.5	4.77	6589.81	80.47	36	37	24	28	4	5	cell-cell signaling;cell organization and biogenesis;other metabolic processes;stress response;transport;signal transduction;other biological processes	non-structural extracellular;plasma membrane;other membranes;cytosol;cytoskeleton;mitochondrion;ER/Golgi;translational apparatus;nucleus;other cell component	enzyme regulator activity;cytoskeletal activity;other molecular function	Pf01387	[GO:0000149]; GO:0005515; GO:0005488; GO:0003674 [GO:0000287]; GO:0046872; GO:0043169; GO:0043167; GO:0005488; GO:0003674 [GO:0001774]; GO:0002269; GO:0042116; GO:0061900; GO:0045321; GO:0006954; GO:0002274; GO:0001775; GO:0150076; GO:0002376; GO:0006952; GO:0009987; GO:0008150; GO:0006950; GO:0050896 [GO:0001921]; GO:0001919; GO:0010604; GO:0023056; GO:0031325; GO:0023051; GO:0031323; GO:0060255; GO:0009893; GO:0048518; GO:0048522; GO:0050789; GO:0019222; GO:0050794; GO:0065007; GO:0008150 [GO:0001933]; GO:0001932; GO:0031400; GO:0042326; GO:0031399; GO:0042325; GO:0032269; GO:0045936; GO:0032268; GO:0019220; GO:0031324; GO:0051248; GO:0010563; GO:0031323; GO:0051246; GO:0051174; GO:0009892; GO:0048523; GO:0010605; GO:0051172; GO:0019222; GO:0050794; GO:0051171; GO:0060255; GO:0080090; GO:0048519; GO:0050789; GO:0065007; GO:0008150 [GO:0001956]; GO:0046928; GO:0050806; GO:0051590; GO:1903532; GO:0001505; GO:0050804; GO:0051588; GO:1903530; GO:0010647; GO:0023056; GO:0051050; GO:0048522; GO:0051047; GO:0065008; GO:0099177; GO:0051049; GO:0050794; GO:0051046; GO:0010646; GO:0023051; GO:0048518; GO:0065007; GO:0032879; GO:0050789; GO:0008150 [GO:0001963]; GO:0007268; GO:0098916; GO:0099537; GO:0099536; GO:0007267; GO:0007154; GO:0023052; GO:0009987; GO:0008150 [GO:0003779]; GO:0008092; GO:0005515; GO:0005488; GO:0003674 [GO:0005507]; GO:0046914; GO:0046872; GO:0043169; GO:0043167; GO:0005488; GO:0003674 [GO:0005509]; GO:0046872; GO:0043169; GO:0043167; GO:0005488; GO:0003674 [GO:0005543]; GO:0008289; GO:0005488; GO:0003674 [GO:0005576]; GO:0110165; GO:0005575 [GO:0005615]; GO:0110165; GO:0005576; GO:0005575 [GO:0005634]; GO:0043231; GO:0043227; GO:0043229; GO:0043226; GO:0005622; GO:0110165; GO:0005575 [GO:0005640]; GO:0031965; GO:0031968; GO:0042175; GO:0031090; GO:0005635; GO:0019867; GO:0098588; GO:0031967; GO:0016020; GO:0012505; GO:0043227; GO:0005634; GO:0031975; GO:0043229; GO:0110165; GO:0043226; GO:0043231; GO:0005622; GO:0005575 [GO:0005737]; GO:0110165; GO:0005622; GO:0005575 [GO:0005739]; GO:0043231; GO:0005737; GO:0043227; GO:0043229; GO:0110165; GO:0005622; GO:0043226; GO:0005575 [GO:0005741]; GO:0031966; GO:0031968; GO:0031090; GO:0005740; GO:0019867; GO:0098588; GO:0031967; GO:0016020; GO:0043227; GO:0005739; GO:0031975; GO:0043229; GO:0110165; GO:0043226; GO:0043231; GO:0005737; GO:0005622; GO:0005575 [GO:0005743]; GO:0019866; GO:0031966; GO:0031090; GO:0031967; GO:0005740; GO:0016020; GO:0043227; GO:0031975; GO:0043229; GO:0005739; GO:0110165; GO:0043226; GO:0005622; GO:0043231; GO:0005737; GO:0005575 [GO:0005758]; GO:0031970; GO:0005740; GO:0070013; GO:0031967; GO:0005739; GO:0043233; GO:0043229; GO:0031975; GO:0043227; GO:0043231; GO:0005737; GO:0031974; GO:0043226; GO:0005622; GO:0110165; GO:0005575 [GO:0005759]; GO:0070013; GO:0005739; GO:0043233; GO:0043229; GO:0043231; GO:0005737; GO:0031974; GO:0043226; GO:0005622; GO:0043227; GO:0110165; GO:0005575 [GO:0005791]; GO:0005783; GO:0043231; GO:0005737; GO:0012505; GO:0043227; GO:0043229; GO:0110165; GO:0005622; GO:0043226; GO:0005575 [GO:0005794]; GO:0043231; GO:0005737; GO:0012505; GO:0043227; GO:0043229; GO:0110165; GO:0005622; GO:0043226; GO:0005575 [GO:0005829]; GO:0110165; GO:0005737; GO:0005575; GO:0005622 [GO:0005840]; GO:0043232; GO:0043228; GO:0043229; GO:0043226; GO:0005622; GO:0110165; GO:0005575 [GO:0005856]; GO:0043232; GO:0043228; GO:0043229; GO:0043226; GO:0005622; GO:0110165; GO:0005575 [GO:0005886]; GO:0016020; GO:0071944; GO:0110165; GO:0005575 [GO:0005938]; GO:0005737; GO:0071944; GO:0110165; GO:0005622; GO:0005575 [GO:0006631]; GO:0032787; GO:0044255; GO:0019752; GO:0006629; GO:0044237; GO:0043436; GO:0044238; GO:0071704; GO:0008152; GO:0009987; GO:0006082; GO:0008150; GO:0044281 [GO:0006638]; GO:0044255; GO:0006629; GO:0044237; GO:0044238; GO:0071704; GO:0008152; GO:0009987; GO:0008150 [GO:0006644]; GO:0006796; GO:0019637; GO:0044255; GO:0006793; GO:0071704; GO:0006629; GO:0044237; GO:0008152; GO:0044238; GO:0009987; GO:0008150 [GO:0006919]; GO:0043280; GO:0043281; GO:2001056; GO:2000116; GO:0010950; GO:0052548; GO:0010952; GO:0052547; GO:0045862; GO:0051345; GO:0030162; GO:0051336; GO:0032270; GO:0043085; GO:0051246; GO:0050790; GO:0031325; GO:0032268; GO:0051247; GO:0044093; GO:0051171; GO:0060255; GO:0080090; GO:0065009; GO:0009893; GO:0031323; GO:0048522; GO:0010604; GO:0051173; GO:0019222; GO:0065007; GO:0048518; GO:0050794; GO:0050789; GO:0008150 [GO:0007006]; GO:0007005; GO:0061024; GO:0006996; GO:0016043; GO:0071840; GO:0009987; GO:0008150 [GO:0007268]; GO:0098916; GO:0099537; GO:0099536; GO:0007267; GO:0007154; GO:0023052; GO:0009987; GO:0008150 [GO:0007568]; GO:0032502; GO:0008150 [GO:0008017]; GO:0015631; GO:0008092; GO:0005515; GO:0005488; GO:0003674 [GO:0008021]; GO:0070382; GO:0098793; GO:0030133; GO:0099503; GO:0110165; GO:0045202; GO:0031410; GO:0012505; GO:0005575; GO:0030054; GO:0097708; GO:0005737; GO:0031982; GO:0043231; GO:0005622; GO:0043227; GO:0043229; GO:0043226 [GO:0008198]; GO:0005506; GO:0046914; GO:0046872; GO:0043169; GO:0043167; GO:0005488; GO:0003674 [GO:0008270]; GO:0046914; GO:0046872; GO:0043169; GO:0043167; GO:0005488; GO:0003674 [GO:0008344]; GO:0007626; GO:0030534; GO:0007610; GO:0032501; GO:0008150 [GO:0010040]; GO:0010039; GO:0010038; GO:0010035; GO:0042221; GO:0050896; GO:0008150 [GO:0010517]; GO:0060191; GO:0051336; GO:0050790; GO:0065009; GO:0065007; GO:0008150 [GO:0010642]; GO:0009968; GO:0010640; GO:0009966; GO:0010648; GO:0023057; GO:0048585; GO:0010646; GO:0023051; GO:0048583; GO:0048523; GO:0048519; GO:0050794; GO:0050789; GO:0065007; GO:0008150 [GO:0014048]; GO:0044070; GO:0051955; GO:1903530; GO:0043269; GO:0032890; GO:0051952; GO:0050794; GO:0051046; GO:0051049; GO:0050789; GO:0032879; GO:0065007; GO:0008150 [GO:0014059]; GO:0043269; GO:0050433; GO:0051049; GO:0051952; GO:1903530; GO:0032879; GO:0050794; GO:0051046; GO:0050789; GO:0065007; GO:0008150 [GO:0015629]; GO:0005856; GO:0043232; GO:0043228; GO:0043229; GO:0043226; GO:0005622; GO:0110165; GO:0005575 [GO:0016020]; GO:0110165; GO:0005575 [GO:0016079]; GO:0045055; GO:0051649; GO:0099003; GO:0099643; GO:0007269; GO:0099504; GO:0006887; GO:0051234; GO:0051641; GO:0016192; GO:0023061; GO:0099536; GO:0001505; GO:0006836; GO:0007268; GO:0032940; GO:0051179; GO:0009987; GO:0006810; GO:0007267; GO:0065008; GO:0098916; GO:0046903; GO:0140352; GO:0008150; GO:0007154; GO:0023052; GO:0065007; GO:0099537 [GO:0016082]; GO:0065003; GO:0140029; GO:0016079; GO:0022607; GO:0043933; GO:0009987; GO:0006887; GO:0045055; GO:0051649; GO:0099003; GO:0099643; GO:0007269; GO:0099504; GO:0016043; GO:0044085; GO:0008150; GO:0016192; GO:0032940; GO:0051234; GO:0051641; GO:0023061; GO:0099536; GO:0001505; GO:0006836; GO:0007268; GO:0071840; GO:0006810; GO:0046903; GO:0140352; GO:0051179; GO:0007267; GO:0065008; GO:0098916; GO:0007154; GO:0023052; GO:0065007; GO:0099537 [GO:0016234]; GO:0005622; GO:0110165; GO:0005575 [GO:0016491]; GO:0003824; GO:0003674 [GO:0019894]; GO:0008092; GO:0005515; GO:0005488; GO:0003674 [GO:0019899]; GO:0005515; GO:0005488; GO:0003674 [GO:0019904]; GO:0005515; GO:0005488; GO:0003674 [GO:0022898]; GO:0032409; GO:0034762; GO:0065009; GO:0050794; GO:0051049; GO:0065007; GO:0050789; GO:0032879; GO:0008150 [GO:0030424]; GO:0043005; GO:0120025; GO:0042995; GO:0110165; GO:0005575 [GO:0030426]; GO:0030427; GO:0150034; GO:0110165; GO:0030424; GO:0005575; GO:0043005; GO:0120025; GO:0042995 [GO:0030544]; GO:0031072; GO:0005515; GO:0005488; GO:0003674 [GO:0030659]; GO:0012506; GO:0031410; GO:0031090; GO:0031982; GO:0097708; GO:0005737; GO:0016020; GO:0043227; GO:0043231; GO:0110165; GO:0005622; GO:0043226; GO:0043229; GO:0005575 [GO:0030672]; GO:0099501; GO:0008021; GO:0030658; GO:0070382; GO:0098793; GO:0030659; GO:0098588; GO:0030133; GO:0099503; GO:0110165; GO:0045202; GO:0012506; GO:0031410; GO:0031090; GO:0012505; GO:0005575; GO:0030054; GO:0031982; GO:0097708; GO:0005737; GO:0016020; GO:0043227; GO:0043231; GO:0005622; GO:0043226; GO:0043229 [GO:0031092]; GO:0030667; GO:0031091; GO:0030659; GO:0098588; GO:0030141; GO:0012506; GO:0031410; GO:0031090; GO:0099503; GO:0012505; GO:0031982; GO:0097708; GO:0005737; GO:0016020; GO:0043227; GO:0110165; GO:0043231; GO:0005622; GO:0043226; GO:0005575; GO:0043229 [GO:0031115]; GO:0031111; GO:0031113; GO:0032272; GO:1902904; GO:0031110; GO:0051494; GO:0032271; GO:1902903; GO:0031333; GO:0051129; GO:0070507; GO:0010639; GO:0051493; GO:0043254; GO:0051128; GO:0048523; GO:0032886; GO:0033043; GO:0044087; GO:0050794; GO:0048519; GO:0050789; GO:0065007; GO:0008150 [GO:0031623]; GO:0006898; GO:0043112; GO:0006897; GO:0044260; GO:0016192; GO:0043170; GO:0044237; GO:0006810; GO:0071704; GO:0008152; GO:0009987; GO:0051234; GO:0008150; GO:0051179 [GO:0031648]; GO:0031647; GO:0065008; GO:0065007; GO:0008150 [GO:0032026]; GO:0010038; GO:0010035; GO:0042221; GO:0050896; GO:0008150 [GO:0032410]; GO:0032409; GO:0044092; GO:0051051; GO:0065009; GO:0048519; GO:0051049; GO:0065007; GO:0050789; GO:0032879; GO:0008150 [GO:0032496]; GO:0002237; GO:0033993; GO:1901700; GO:0010033; GO:0043207; GO:0009617; GO:0042221; GO:0009605; GO:0009607; GO:0051707; GO:0050896; GO:0044419; GO:0008150 [GO:0032769]; GO:0032768; GO:0051354; GO:0051341; GO:0043086; GO:0050790; GO:0044092; GO:0065009; GO:0065007; GO:0008150 [GO:0032991]; GO:0005575 [GO:0033138]; GO:0001934; GO:0033135; GO:0001932; GO:0031401; GO:0042327; GO:0031399; GO:0042325; GO:0032270; GO:0045937; GO:0032268; GO:0019220; GO:0031325; GO:0051247; GO:0010562; GO:0031323; GO:0051246; GO:0051174; GO:0009893; GO:0048522; GO:0010604; GO:0051173; GO:0019222; GO:0050794; GO:0051171; GO:0060255; GO:0080090; GO:0048518; GO:0050789; GO:0065007; GO:0008150 [GO:0034341]; GO:0034097; GO:0045087; GO:0010033; GO:0006955; GO:0098542; GO:0042221; GO:0002376; GO:0050896; GO:0006952; GO:0051707; GO:0008150; GO:0006950; GO:0043207; GO:0044419; GO:0009605; GO:0009607 [GO:0034599]; GO:0006979; GO:0062197; GO:0006950; GO:0033554; GO:0070887; GO:0050896; GO:0051716; GO:0042221; GO:0008150; GO:0009987 [GO:0035067]; GO:0031057; GO:0035065; GO:2000757; GO:0031056; GO:0031400; GO:2000756; GO:1901984; GO:0031399; GO:0032269; GO:1901983; GO:0032268; GO:0031324; GO:0051248; GO:0031323; GO:0051246; GO:0009892; GO:0048523; GO:0010605; GO:0051172; GO:0019222; GO:0050794; GO:0051171; GO:0060255; GO:0080090; GO:0048519; GO:0050789; GO:0065007; GO:0008150 [GO:0035493]; GO:0065003; GO:0006906; GO:0022607; GO:0043933; GO:0016050; GO:0090174; GO:0016192; GO:0016043; GO:0044085; GO:0006996; GO:0048284; GO:0061025; GO:0006810; GO:0071840; GO:0061024; GO:0051234; GO:0009987; GO:0051179; GO:0008150 [GO:0035543]; GO:0031334; GO:0031340; GO:0035542; GO:0043254; GO:0044089; GO:0051130; GO:0010638; GO:0031338; GO:0051050; GO:0044087; GO:0051128; GO:0048522; GO:0033043; GO:0060627; GO:0048518; GO:0051049; GO:0050794; GO:0050789; GO:0032879; GO:0065007; GO:0008150 [GO:0040012]; GO:0050789; GO:0065007; GO:0008150 [GO:0042393]; GO:0005515; GO:0005488; GO:0003674 [GO:0042416]; GO:0042417; GO:0042423; GO:0006584; GO:0009713; GO:0042401; GO:0006576; GO:0009712; GO:0046189; GO:0009309; GO:0044106; GO:0018958; GO:0019438; GO:1901362; GO:1901617; GO:0009308; GO:0044271; GO:1901566; GO:0034641; GO:0006725; GO:1901360; GO:1901615; GO:0044249; GO:1901576; GO:1901564; GO:0006807; GO:0044237; GO:0071704; GO:0009058; GO:0008152; GO:0009987; GO:0008150 [GO:0042417]; GO:0006584; GO:0006576; GO:0009712; GO:0044106; GO:0018958; GO:0009308; GO:0034641; GO:0006725; GO:1901360; GO:1901615; GO:1901564; GO:0006807; GO:0044237; GO:0071704; GO:0008152; GO:0009987; GO:0008150 [GO:0042493]; GO:0042221; GO:0050896; GO:0008150 [GO:0042775]; GO:0042773; GO:0022904; GO:0006119; GO:0022900; GO:0045333; GO:0009060; GO:0046034; GO:0006091; GO:0015980; GO:0008152; GO:0044237; GO:0008150; GO:0009987 [GO:0042802]; GO:0005515; GO:0005488; GO:0003674 [GO:0043014]; GO:0015631; GO:0008092; GO:0005515; GO:0005488; GO:0003674 [GO:0043025]; GO:0044297; GO:0036477; GO:0110165; GO:0005575 [GO:0043027]; GO:0004869; GO:0043028; GO:0006915; GO:0043154; GO:0004866; GO:0030234; GO:0043281; GO:0012501; GO:0043066; GO:2000117; GO:0030414; GO:0061135; GO:0010951; GO:0098772; GO:0050790; GO:2000116; GO:0008219; GO:0042981; GO:0043069; GO:0004857; GO:0061134; GO:0052548; GO:0010466; GO:0003674; GO:0065009; GO:0009987; GO:0043067; GO:0060548; GO:0043086; GO:0052547; GO:0045861; GO:0051346; GO:0065007; GO:0008150; GO:0010941; GO:0048523; GO:0044092; GO:0030162; GO:0051336; GO:0032269; GO:0050794; GO:0048519; GO:0051246; GO:0031324; GO:0032268; GO:0051248; GO:0050789; GO:0051171; GO:0060255; GO:0080090; GO:0009892; GO:0031323; GO:0010605; GO:0051172; GO:0019222 [GO:0043030]; GO:0002694; GO:0002682; GO:0050865; GO:0050789; GO:0050794; GO:0065007; GO:0008150 [GO:0043066]; GO:0042981; GO:0043069; GO:0043067; GO:0060548; GO:0010941; GO:0048523; GO:0050794; GO:0048519; GO:0050789; GO:0065007; GO:0008150 [GO:0043154]; GO:0043066; GO:0043281; GO:2000117; GO:0042981; GO:0043069; GO:2000116; GO:0010951; GO:0043067; GO:0060548; GO:0052548; GO:0010466; GO:0010941; GO:0048523; GO:0052547; GO:0045861; GO:0051346; GO:0050794; GO:0048519; GO:0030162; GO:0051336; GO:0032269; GO:0043086; GO:0050789; GO:0051246; GO:0050790; GO:0031324; GO:0032268; GO:0051248; GO:0044092; GO:0065007; GO:0051171; GO:0060255; GO:0080090; GO:0065009; GO:0009892; GO:0031323; GO:0010605; GO:0051172; GO:0008150; GO:0019222 [GO:0043195]; GO:0098793; GO:0043679; GO:0110165; GO:0045202; GO:0044306; GO:0150034; GO:0005575; GO:0030054; GO:0043005; GO:0030424; GO:0120025; GO:0042995 [GO:0043231]; GO:0043227; GO:0043229; GO:0043226; GO:0005622; GO:0110165; GO:0005575 [GO:0043274]; GO:0019899; GO:0005515; GO:0005488; GO:0003674 [GO:0043524]; GO:0043066; GO:0043523; GO:1901215; GO:0042981; GO:0043069; GO:1901214; GO:0060548; GO:0043067; GO:0010941; GO:0048523; GO:0050794; GO:0048519; GO:0050789; GO:0065007; GO:0008150 [GO:0043679]; GO:0044306; GO:0098793; GO:0150034; GO:0110165; GO:0043005; GO:0045202; GO:0030424; GO:0005575; GO:0120025; GO:0030054; GO:0042995 [GO:0044344]; GO:0071363; GO:0071495; GO:0071774; GO:0070848; GO:0071310; GO:0009719; GO:0010033; GO:0070887; GO:0050896; GO:0042221; GO:0051716; GO:0008150; GO:0009987 [GO:0045202]; GO:0030054; GO:0110165; GO:0005575 [GO:0045807]; GO:0030100; GO:0051050; GO:0051130; GO:0051128; GO:0060627; GO:0048518; GO:0051049; GO:0048522; GO:0050794; GO:0050789; GO:0032879; GO:0065007; GO:0008150 [GO:0045920]; GO:0017157; GO:1903531; GO:0060627; GO:1903530; GO:0048523; GO:0051048; GO:0050794; GO:0051049; GO:0051046; GO:0048519; GO:0051051; GO:0050789; GO:0032879; GO:0065007; GO:0008150 [GO:0045921]; GO:0017157; GO:1903532; GO:0060627; GO:1903530; GO:0048522; GO:0051047; GO:0050794; GO:0051049; GO:0051046; GO:0048518; GO:0051050; GO:0050789; GO:0032879; GO:0065007; GO:0008150 [GO:0045963]; GO:0042053; GO:0045914; GO:0042069; GO:0033239; GO:0033238; GO:0080090; GO:0031324; GO:0051172; GO:0031323; GO:0051171; GO:0019222; GO:0009892; GO:0048523; GO:0050794; GO:0050789; GO:0048519; GO:0065007; GO:0008150 [GO:0046928]; GO:0001505; GO:0050804; GO:0051588; GO:1903530; GO:0065008; GO:0099177; GO:0051049; GO:0050794; GO:0051046; GO:0065007; GO:0010646; GO:0023051; GO:0032879; GO:0050789; GO:0008150 [GO:0047485]; GO:0005515; GO:0005488; GO:0003674 [GO:0048148]; GO:0030534; GO:0042220; GO:0007610; GO:0032501; GO:0014070; GO:0043279; GO:1901700; GO:0008150; GO:0010033; GO:0010243; GO:0042221; GO:1901698; GO:0050896 [GO:0048156]; GO:0008092; GO:0005515; GO:0005488; GO:0003674 [GO:0048168]; GO:0048167; GO:0050804; GO:0065008; GO:0099177; GO:0065007; GO:0010646; GO:0023051; GO:0008150; GO:0050794; GO:0050789 [GO:0048169]; GO:0048168; GO:0048167; GO:0050804; GO:0065008; GO:0099177; GO:0065007; GO:0010646; GO:0023051; GO:0008150; GO:0050794; GO:0050789 [GO:0048471]; GO:0110165; GO:0005737; GO:0005575; GO:0005622 [GO:0048487]; GO:0015631; GO:0008092; GO:0005515; GO:0005488; GO:0003674 [GO:0048488]; GO:0140238; GO:0036465; GO:0006897; GO:0051649; GO:0099003; GO:0006810; GO:0099504; GO:0016192; GO:0051234; GO:0051641; GO:0051179; GO:0009987; GO:0008150 [GO:0048489]; GO:0006810; GO:0051650; GO:0097479; GO:0051234; GO:0051648; GO:0051649; GO:0051656; GO:0051179; GO:0051640; GO:0051641; GO:0008150; GO:0009987 [GO:0050544]; GO:0043177; GO:0050542; GO:0050543; GO:0036094; GO:0031406; GO:0036041; GO:0005488; GO:0043168; GO:0005504; GO:0003674; GO:0043167; GO:0008289; GO:0033293 [GO:0050729]; GO:0031349; GO:0032103; GO:0050727; GO:0031347; GO:0048584; GO:0032101; GO:0080134; GO:0048518; GO:0048583; GO:0050789; GO:0065007; GO:0008150 [GO:0050806]; GO:0010647; GO:0023056; GO:0050804; GO:0010646; GO:0048522; GO:0023051; GO:0048518; GO:0099177; GO:0050794; GO:0050789; GO:0065007; GO:0008150 [GO:0050808]; GO:0034330; GO:0016043; GO:0071840; GO:0009987; GO:0008150 [GO:0050812]; GO:0019217; GO:0034248; GO:0042762; GO:1900371; GO:0010565; GO:0019216; GO:0031323; GO:0051171; GO:0030808; GO:1900542; GO:0062012; GO:0080090; GO:0019222; GO:0050794; GO:0006140; GO:0031326; GO:0050789; GO:0019219; GO:0019220; GO:0009889; GO:0065007; GO:0051174; GO:0008150 [GO:0051219]; GO:0005515; GO:0005488; GO:0003674 [GO:0051259]; GO:0065003; GO:0022607; GO:0043933; GO:0016043; GO:0044085; GO:0071840; GO:0009987; GO:0008150 [GO:0051262]; GO:0051259; GO:0065003; GO:0022607; GO:0043933; GO:0016043; GO:0044085; GO:0071840; GO:0009987; GO:0008150 [GO:0051281]; GO:0010524; GO:0051279; GO:1904427; GO:0007204; GO:0010522; GO:0048522; GO:0051928; GO:0051282; GO:1903169; GO:1904064; GO:0051480; GO:0051924; GO:0060341; GO:0065008; GO:0048518; GO:0050794; GO:0043270; GO:0032879; GO:1904062; GO:0034767; GO:0006874; GO:0010959; GO:0065007; GO:0050789; GO:0043269; GO:0051050; GO:0034765; GO:0034764; GO:0006875; GO:0055074; GO:0072503; GO:0008150; GO:0051049; GO:0034762; GO:0030003; GO:0055065; GO:0072507; GO:0006873; GO:0055080; GO:0098771; GO:0050801; GO:0055082; GO:0048878; GO:0019725; GO:0042592; GO:0009987 [GO:0051585]; GO:0043271; GO:0051584; GO:0051945; GO:0043269; GO:0051051; GO:0051940; GO:0051581; GO:0051953; GO:0051049; GO:0048519; GO:0051580; GO:0051952; GO:0051589; GO:0032879; GO:0050789; GO:0001505; GO:0051588; GO:0065007; GO:0065008; GO:0008150 [GO:0051612]; GO:0043271; GO:0051581; GO:0051611; GO:0043269; GO:0051051; GO:0051580; GO:0051589; GO:0051049; GO:0048519; GO:0001505; GO:0051588; GO:0032879; GO:0050789; GO:0065008; GO:0065007; GO:0008150 [GO:0051621]; GO:0051049; GO:0032879; GO:0050789; GO:0065007; GO:0008150 [GO:0051622]; GO:0051051; GO:0051621; GO:0048519; GO:0051049; GO:0050789; GO:0032879; GO:0065007; GO:0008150 [GO:0060079]; GO:0060078; GO:0099565; GO:0042391; GO:0050877; GO:1905114; GO:0007268; GO:0065008; GO:0003008; GO:0007166; GO:0007267; GO:0098916; GO:0065007; GO:0032501; GO:0007165; GO:0007154; GO:0023052; GO:0099537; GO:0008150; GO:0009987; GO:0050794; GO:0051716; GO:0099536; GO:0050789; GO:0050896 [GO:0060291]; GO:0048167; GO:0050806; GO:0050804; GO:0065008; GO:0010647; GO:0023056; GO:0099177; GO:0065007; GO:0010646; GO:0048522; GO:0023051; GO:0048518; GO:0008150; GO:0050794; GO:0050789 [GO:0060732]; GO:0010676; GO:0010919; GO:0031328; GO:0045937; GO:1902932; GO:0010675; GO:0031325; GO:0045913; GO:0019220; GO:0031326; GO:0043255; GO:1902930; GO:0009891; GO:0010562; GO:0062013; GO:0006109; GO:0031323; GO:0009893; GO:0048522; GO:0051174; GO:0009889; GO:0062012; GO:0080090; GO:0019222; GO:0050794; GO:0048518; GO:0050789; GO:0065007; GO:0008150 [GO:0061024]; GO:0016043; GO:0071840; GO:0009987; GO:0008150 [GO:0070495]; GO:0045744; GO:0070494; GO:0008277; GO:0009968; GO:0009966; GO:0010648; GO:0023057; GO:0048585; GO:0010646; GO:0023051; GO:0048583; GO:0048523; GO:0048519; GO:0050794; GO:0050789; GO:0065007; GO:0008150 [GO:0070555]; GO:0034097; GO:0010033; GO:0042221; GO:0050896; GO:0008150 [GO:0070840]; GO:0044877; GO:0005488; GO:0003674 [GO:0071280]; GO:0046688; GO:0071248; GO:0010038; GO:0071241; GO:0010035; GO:0070887; GO:0042221; GO:0051716; GO:0050896; GO:0009987; GO:0008150 [GO:0071902]; GO:0045860; GO:0071900; GO:0001934; GO:0033674; GO:0045859; GO:0001932; GO:0031401; GO:0042327; GO:0043549; GO:0051347; GO:0031399; GO:0042325; GO:0032270; GO:0045937; GO:0051338; GO:0043085; GO:0032268; GO:0019220; GO:0031325; GO:0051247; GO:0010562; GO:0050790; GO:0044093; GO:0031323; GO:0051246; GO:0051174; GO:0009893; GO:0048522; GO:0010604; GO:0051173; GO:0065009; GO:0019222; GO:0050794; GO:0051171; GO:0060255; GO:0080090; GO:0048518; GO:0065007; GO:0050789; GO:0008150 [GO:0098793]; GO:0110165; GO:0045202; GO:0005575; GO:0030054 [GO:0098794]; GO:0110165; GO:0045202; GO:0005575; GO:0030054 [GO:0099512]; GO:0099081; GO:0099080; GO:0110165; GO:0005575 [GO:1901214]; GO:0010941; GO:0050794; GO:0050789; GO:0065007; GO:0008150 [GO:1901215]; GO:0060548; GO:1901214; GO:0010941; GO:0048523; GO:0050794; GO:0048519; GO:0050789; GO:0065007; GO:0008150 [GO:1901216]; GO:0010942; GO:1901214; GO:0010941; GO:0048522; GO:0050794; GO:0048518; GO:0050789; GO:0065007; GO:0008150 [GO:1903136]; GO:0005507; GO:0046914; GO:0046872; GO:0043169; GO:0043167; GO:0005488; GO:0003674 [GO:1903284]; GO:1903282; GO:2000470; GO:2000468; GO:0048522; GO:0051353; GO:0051341; GO:0048518; GO:0050794; GO:0043085; GO:0050790; GO:0050789; GO:0044093; GO:0065009; GO:0065007; GO:0008150 [GO:1903285]; GO:0010726; GO:0031331; GO:2000295; GO:0010310; GO:2000379; GO:0009896; GO:0031325; GO:0031329; GO:2000377; GO:0009893; GO:0009894; GO:0031323; GO:0048522; GO:0019222; GO:0048518; GO:0050794; GO:0050789; GO:0065007; GO:0008150 [GO:1904307]; GO:0010243; GO:0014070; GO:0010033; GO:1901698; GO:0042221; GO:0050896; GO:0008150 [GO:1904715]; GO:0010507; GO:0042177; GO:1904714; GO:0010506; GO:0031330; GO:0009895; GO:0042176; GO:0051248; GO:0031329; GO:0031324; GO:0009892; GO:0009894; GO:0051246; GO:0010605; GO:0051172; GO:0031323; GO:0048523; GO:0019222; GO:0048519; GO:0051171; GO:0060255; GO:0080090; GO:0050794; GO:0050789; GO:0065007; GO:0008150 [GO:1905606]; GO:0051963; GO:0099174; GO:0050807; GO:1901888; GO:0051128; GO:0050803; GO:0044087; GO:0050794; GO:0065008; GO:0050789; GO:0065007; GO:0008150 [GO:2000377]; GO:0031323; GO:0019222; GO:0050794; GO:0050789; GO:0065007; GO:0008150	20617	Snca	mmu:20617; O55042; Q3U130; Q9CXF8; Q9EQC3; Q9QUR3	ENSMUSG00000025889	WP2075; WP3638; WP572	Alzheimer's disease; Parkinson's disease; EGFR1 signaling pathway				655	3	4.079	1.259	1.087	2.03	0.33	0.12	0.0496308	0.203002	0.767238	0.583084	0.624554	0.934794	41.77	17.27	33.32	23.6725	23.9292	23.3981	179.3	126	83.9	55.7	77	78							1	1	1	1	1	1	179.3	126	83.9	55.7	77	78	7.46598e+06	8.74253e+06	5.20154e+06	5.90414e+06	7.23108e+06	5852433	1.9409e+07	1.36419e+07	9.07898e+06	6.02646e+06	8.33767e+06	8.44294e+06	5	3	3	4	3	3	High	High	High	High	High	High	High	High	High	High	High	Peak Found	High	Peak Found	High	High	High	Peak Found	High	High	High	High	High	High	High	High	High	High	High	High	1	0		0
FALSE		High	Master Protein Candidate	-6476998545313976564	3047	O55042-2	Isoform 2 of Alpha-synuclein OS=Mus musculus OX=10090 GN=Snca	MDVFMKGLSKAKEGVVAAAEKTKQGVAEAAGKTKEGVLYVGSKTKEGVVHGVTTVAEKTKEQVTNVGGAVVTGVTAVAQKTVEGAGNIAAATGFVKKDQMGKVWLPVLCSVITLDTMSLHA	>sp|O55042-2|SYUA_MOUSE Isoform 2 of Alpha-synuclein OS=Mus musculus OX=10090 GN=Snca	0	62.535	0	43	5	52	0	5	121	12.3	9.2	6589.81	80.47	41	43	24	28	4	5							Snca	O55042-2							0	0	4.079	1.259	1.087	2.03	0.33	0.12	0.0496308	0.203002	0.767238	0.583084	0.624554	0.934794	41.77	17.27	33.32	23.6725	23.9292	23.3981	179.3	126	83.9	55.7	77	78							1	1	1	1	1	1	179.3	126	83.9	55.7	77	78	7.46598e+06	8.74253e+06	5.20154e+06	5.90414e+06	7.23108e+06	5852433	1.9409e+07	1.36419e+07	9.07898e+06	6.02646e+06	8.33767e+06	8.44294e+06	5	3	3	4	3	3	High	High	High	High	High	High	High	High	High	High	High	Peak Found	High	Peak Found	High	High	High	Peak Found	High	High	High	High	High	High	High	High	High	High	High	High	1	0		0
FALSE		High	None	5467273059234502842	2812	Q8BFW7-3	Isoform 3 of Lipoma-preferred partner homolog OS=Mus musculus OX=10090 GN=Lpp	MSHPSWLPPKSTGEPLGHVPARMETTHSFGNPSISVSTQQPPKKYAPVVAPKPKYNPYKQPGGEGDLLPPPPPPLEDPGTIPPGPGHFPPPPPLDEGAFKVQGNPGGKTLEERRSSLDAEIDSLTSILADLECSSPYKPRPPQVGTSHSAA	>sp|Q8BFW7-3|LPP_MOUSE Isoform 3 of Lipoma-preferred partner homolog OS=Mus musculus OX=10090 GN=Lpp	0	45.02	0	29	3	17	0	3	151	15.9	6.68	364.81	33.01	8	29	2	15	1	3							Lpp	Q8BFW7-3							0	0	4.076	2.245	2.604	2.03	1.17	1.38	0.0502884	0.00228543	3.42675e-05	0.587357	0.0238494	0.000483755	27.38	43	17.07	22.5301	23.0235	22.3057	194.4	141.1	100.7	39.3	71.7	52.9							1	1	1	1	1	1	194.4	141.1	100.7	39.3	71.7	52.9	4.05093e+06	5.02959e+06	3.17811e+06	2005858	3.4969e+06	2.00623e+06	1.0531e+07	7.64066e+06	5.45428e+06	2.12689e+06	3.88086e+06	2.8642e+06	3	3	3	2	3	3	High	High	High	Peak Found	High	High	High	High	High	High	High	Peak Found	Peak Found	Peak Found	High	Peak Found	Peak Found	High	High	High	High	Peak Found	High	High	High	High	High	Peak Found	High	High	1	0		0
FALSE		High	None	-7891617886470771071	2812	Q8BFW7-2	Isoform 2 of Lipoma-preferred partner homolog OS=Mus musculus OX=10090 GN=Lpp	MSHPSWLPPKSTGEPLGHVPARMETTHSFGNPSISVSTQQPPKKYAPVVAPKPKYNPYKQPGGEGDLLPPPPPPLEDPGTIPPGPGHFPPPPPLDEGAFKVQQGNPGGKTLEERRSSLDAEIDSLTSILADLECSSPYKPRPPQVGTSHSAA	>sp|Q8BFW7-2|LPP_MOUSE Isoform 2 of Lipoma-preferred partner homolog OS=Mus musculus OX=10090 GN=Lpp	0	45.02	0	29	3	17	0	3	152	16.1	6.68	364.81	33.01	8	29	2	15	1	3							Lpp	Q8BFW7-2							0	0	4.076	2.245	2.604	2.03	1.17	1.38	0.0502884	0.00228543	3.42675e-05	0.587357	0.0238494	0.000483755	27.38	43	17.07	22.5301	23.0235	22.3057	194.4	141.1	100.7	39.3	71.7	52.9							1	1	1	1	1	1	194.4	141.1	100.7	39.3	71.7	52.9	4.05093e+06	5.02959e+06	3.17811e+06	2005858	3.4969e+06	2.00623e+06	1.0531e+07	7.64066e+06	5.45428e+06	2.12689e+06	3.88086e+06	2.8642e+06	3	3	3	2	3	3	High	High	High	Peak Found	High	High	High	High	High	High	High	Peak Found	Peak Found	Peak Found	High	Peak Found	Peak Found	High	High	High	High	Peak Found	High	High	High	High	High	Peak Found	High	High	1	0		0
FALSE		High	Master Protein	8307149532365894457	3488	Q8BWS5	G protein-regulated inducer of neurite outgrowth 3 OS=Mus musculus OX=10090 GN=Gprin3 PE=1 SV=1	MGTVPDPLRVTKASIVAASGKEESRGESQSVSPQPAQPDNNASGIGNVPAELSLQLSAAAQALMQACVSESSQQDMASPGVFSEGEPVSPKQKTPDDFLLHGSKESAAPGLNATAQKELISAPCLISVVQHTHHAIQRDAPNTSTCAVPEGSLVKSEANSNGENPEKPGCPARVTCCSSKNQEGLCDFPSPENSQGILQTPDIASPSADRPEGEGQKVINNITAVSSEPPVREGCSENKQPSATALNTTAERSENPPPSHLTSKGATCSSEARQALLPAQYPVSRFKEASTMTCQAESGAKEVSGRAWQDAEVQAVASVESRSVSTSPSILPAYLKENPAPELENGQEQLRVICHGKGSGNHLLELSNSMVDSQESRQCPSIVPQVHIQAATATPAAFKGGCKPANQPAEGLKSPLIHVTSSQNTETEEDLRLSASKEATSRQPEGTNPDFQKANAIGQISLPAGSQAEINQGLWNSGPREPEIVVKTAKDHKAESSCKPSNSGGGANKDYPPESLDPTDKKGAKDKKPASPLIVKDHAPGATSTLDAKTLLLNPKSQVKEGEGPEVSPAPSPGRKSQQNTLEELRQPKTVMSLSLPSDGTGDSSPGSGKRTPSLSVKASPRRGSRVSEFLKELSVTAAAAQVGLTPGEKKKQLGADSKLHLKQSKRVRDVVWDDQGMTWEVYGASLDPESLGVAIQNHLQRQIREHEKIVKTQSGQTRRSISSDSSSSKKLKGRQHGVLQSMLQNFRRPNCCVRPAPSSVLD	>sp|Q8BWS5|GRIN3_MOUSE G protein-regulated inducer of neurite outgrowth 3 OS=Mus musculus OX=10090 GN=Gprin3 PE=1 SV=1	0.001	4.304	9	3	2	4	2	2	763	80.4	7.02	271.33	1.87	3	3	2	2	2	2	cell organization and biogenesis;developmental processes	plasma membrane;other membranes		Pf15235	[GO:0005886]; GO:0016020; GO:0071944; GO:0110165; GO:0005575 [GO:0031175]; GO:0120036; GO:0048666; GO:0030030; GO:0048468; GO:0030182; GO:0016043; GO:0048856; GO:0048869; GO:0030154; GO:0048699; GO:0071840; GO:0032502; GO:0009987; GO:0022008; GO:0008150; GO:0007399; GO:0048731; GO:0007275; GO:0032501	243385	Gprin3	mmu:243385; Q69Z30; Q8BWS5	ENSMUSG00000045441						26	0	4.062	1.644	1.874	2.02	0.72	0.91	0.217785	0.372282	0.134972	0.839977	0.808016	0.40076	0	0	0	18.9625	19.2116	18.369	205.8	127.9	89.9	50.7	77.8	48							1	1	1	1	1	1	205.8	127.9	89.9	50.7	77.8	48	311481	331230	206241	199344	275864	132295	809746	503185	353951	199344	306154	188872	1	1	1	1	1	1	High	Peak Found	Peak Found	Peak Found	Peak Found	Peak Found	High	Not Found	Peak Found	Not Found	Peak Found	Not Found	Peak Found	Not Found	Peak Found	Not Found	Peak Found	Not Found	High	Peak Found	Peak Found	Peak Found	Peak Found	Peak Found	High	Peak Found	Peak Found	Peak Found	Peak Found	Peak Found	1	0		0
FALSE		High	None	-239021408275094236	1924	Q8VDM6-3	Isoform 3 of Heterogeneous nuclear ribonucleoprotein U-like protein 1 OS=Mus musculus OX=10090 GN=Hnrnpul1	MDVRRLKVNELREELQRRGLDTRGLKAELAERLLAALEAEEPEDERELEADDDPGLPGHNNEEVETEGGSELEGTAQPPPPGLQPHPEPGGYSGPDGHYVMDNITRQNQFYETPVIKQENESSYDRRPLDMEPQQQVYHPELKTEMKQEAPPSFLPPEASQLKTDRPQFQNRKRPFEENRGRGYFEHREDRRGRSPQPPAEEDEDDFDDTLVAIDTYNCDLHFKVARDRSSGYPLTIEGFAYLWSGARASYGVRRGRVCFEMKINEEISVKHLPSTEPDPHVVRIGWSLDSCSTQLGEEPFSYGYGGTGKKSTNSRFENYGDKFAENDVIGCFAVLELQV	>sp|Q8VDM6-3|HNRL1_MOUSE Isoform 3 of Heterogeneous nuclear ribonucleoprotein U-like protein 1 OS=Mus musculus OX=10090 GN=Hnrnpul1	0	21.978	0	22	5	17	0	5	340	38.7	4.81	1237.48	21.46	12	22	6	11	3	5							Hnrnpul1	Q8VDM6-3							0	0	4.056	0.897	0.271	2.02	-0.16	-1.89	0.22656	0.740754	0.000174836	0.845203	0.966865	0.00213577	62.04	54.9	15.14	18.9525	19.1084	19.1744	201.3	115.8	34.5	49.8	84.5	114							1	1	1	1	1	1	201.3	115.8	34.5	49.8	84.5	114	507317	417381	68360.8		147825	523304	1.31885e+06	758742	226260	325976	553609	747098	3	2	1		1	3	High	High	High	Not Found	High	Peak Found	High	High	Not Found	High	High	High	Not Found	Not Found	Not Found	High	Not Found	Peak Found	High	High	High	Not Found	High	Peak Found	High	High	High	Not Found	High	Peak Found	1	0		0
FALSE		High	Master Protein Candidate	973134091460927062	1936	Q9D9G7	1700074P13Rik protein OS=Mus musculus OX=10090 GN=1700074P13Rik PE=2 SV=1	MKTFFIFTLLSLAVANTPKAVLKEYNNSEEYLPENFNVPYMVYLQSSPEPCVGTLIDPQWVLTAAHCSLPTKIRLGVYRPNIKNEKEQICNYSFTVVHPNFDAKLLKNDLMLIKLSYPATINMYVGTIAIAMEPMAFNESCFIPTWTWNNYKNLSDPDILTWINEYSLSPSDCLDTLHQQKQETRINIMCIGHSLNAMSATKEVSAAPAICSGRVHGILSWGKASVANGSKGFFTEIHPYARWILKMIRSH	>tr|Q9D9G7|Q9D9G7_MOUSE 1700074P13Rik protein OS=Mus musculus OX=10090 GN=1700074P13Rik PE=2 SV=1	0.005	2.883	47	3	1	6	0	1	251	28.4	7.69	503.86	1.67	3	3	3	3	1	1	protein metabolism	ER/Golgi;other cell component	other molecular function	Pf00089	[GO:0004252]; GO:0004175; GO:0008236; GO:0008233; GO:0017171; GO:0016787; GO:0140096; GO:0006508; GO:0003824; GO:0019538; GO:0003674; GO:0043170; GO:0044238; GO:1901564; GO:0071704; GO:0008152; GO:0006807; GO:0008150 [GO:0005794]; GO:0043231; GO:0005737; GO:0012505; GO:0043227; GO:0043229; GO:0110165; GO:0005622; GO:0043226; GO:0005575 [GO:0030141]; GO:0099503; GO:0012505; GO:0031410; GO:0110165; GO:0097708; GO:0005737; GO:0005575; GO:0031982; GO:0043231; GO:0005622; GO:0043227; GO:0043229; GO:0043226	73481	Prss59	Q9D9G7	ENSMUSG00000029883						34	0	4.052	8.877	0.721	2.02	3.15	-0.47	0.233073	0.000783945	0.325816	0.849187	0.00965355	0.671363	0	0	0	17.1436	17.7138	19.0034	137.7	119.5	123.7	34	13.5	171.6							1	1	1	1	1	1	137.7	119.5	123.7	34	13.5	171.6	144785	214973	196991			328523	376393	326574	338076	92889.1	36790.6	469017	1	1	1			1	High	High	High	Not Found	Not Found	Peak Found	Not Found	High	Not Found	High	Not Found	High	Not Found	Not Found	Not Found	Not Found	Not Found	Peak Found	High	High	High	Not Found	Not Found	Peak Found	High	High	High	Not Found	Not Found	Peak Found	1	0		0
FALSE		High	Master Protein	-1315262651216995728	1936	D3Z4W5	RIKEN cDNA 1700074P13 gene (Fragment) OS=Mus musculus OX=10090 GN=1700074P13Rik PE=4 SV=1	MKTFFIFTLLSLAVANTPKAVLKEYNNSEEYLPENFNVPYMVYLQSSPEPCVGTLIDPQWVLTAAHCSLPTKIRLGVYRPNIKNEKEQICNYSFTVVHPNFDAKLLKNDLMLIKLSYPATINMYVGTIAIAMEPMAFNESCFIPTWTWNNYKNLSDPDILTWINEYSLSPSDCLDT	>tr|D3Z4W5|D3Z4W5_MOUSE RIKEN cDNA 1700074P13 gene (Fragment) OS=Mus musculus OX=10090 GN=1700074P13Rik PE=4 SV=1	0.005	2.883	47	4	1	6	0	1	176	20.1	5.06	503.86	1.67	4	4	3	3	1	1	protein metabolism	ER/Golgi;other cell component	other molecular function	Pf00089	[GO:0004252]; GO:0004175; GO:0008236; GO:0008233; GO:0017171; GO:0016787; GO:0140096; GO:0006508; GO:0003824; GO:0019538; GO:0003674; GO:0043170; GO:0044238; GO:1901564; GO:0071704; GO:0008152; GO:0006807; GO:0008150 [GO:0005794]; GO:0043231; GO:0005737; GO:0012505; GO:0043227; GO:0043229; GO:0110165; GO:0005622; GO:0043226; GO:0005575 [GO:0030141]; GO:0099503; GO:0012505; GO:0031410; GO:0110165; GO:0097708; GO:0005737; GO:0005575; GO:0031982; GO:0043231; GO:0005622; GO:0043227; GO:0043229; GO:0043226		Prss59	D3Z4W5	ENSMUSG00000029883						34	0	4.052	8.877	0.721	2.02	3.15	-0.47	0.233073	0.000783945	0.325816	0.849187	0.00965355	0.671363	0	0	0	17.1436	17.7138	19.0034	137.7	119.5	123.7	34	13.5	171.6							1	1	1	1	1	1	137.7	119.5	123.7	34	13.5	171.6	144785	214973	196991			328523	376393	326574	338076	92889.1	36790.6	469017	1	1	1			1	High	High	High	Not Found	Not Found	Peak Found	Not Found	High	Not Found	High	Not Found	High	Not Found	Not Found	Not Found	Not Found	Not Found	Peak Found	High	High	High	Not Found	Not Found	Peak Found	High	High	High	Not Found	Not Found	Peak Found	1	0		0
FALSE		High	None	4219223339281759939	227	M0QWP2	ER membrane protein complex subunit 8 (Fragment) OS=Mus musculus OX=10090 GN=Emc8 PE=1 SV=1	XTLFVDCIPLFHGTLALTPMLEVALTLIDSWCKDNSPNQVAEKVASRIAEGFGDAALIMVDNAKFTMDCAAPTIHVYEQHENRWRCRDPHHDYCEDWPEAQRISASLLDSRSYETLVDFDNHLDDIRSDWTNPEINKAVLHLC	>tr|M0QWP2|M0QWP2_MOUSE ER membrane protein complex subunit 8 (Fragment) OS=Mus musculus OX=10090 GN=Emc8 PE=1 SV=1	0	15.476	0	23	2	8	0	2	143	16.3	4.87	1028.02	9.37	23	23	4	4	2	2		other membranes;ER/Golgi		Pf03665	[GO:0072546]; GO:0098796; GO:0140534; GO:0030176; GO:0032991; GO:0016020; GO:0005783; GO:0031227; GO:0031301; GO:0005575; GO:0110165; GO:0043231; GO:0005737; GO:0012505; GO:0031300; GO:0005789; GO:0016021; GO:0043227; GO:0043229; GO:0005622; GO:0031224; GO:0031090; GO:0042175; GO:0098827; GO:0043226; GO:0031984		Emc8	M0QWP2	ENSMUSG00000031819						27	0	4.05	4.841	8.15	2.02	2.28	3.03	0.276173	0.0127011		0.862989	0.0929136		0	0	0	16.4154	18.0042		144	253	102.6	35.5	52.3	12.6							1	1	1	1	1	1	144	253	102.6	35.5	52.3	12.6	87404.7	262906					227223	399392	161927	56100.3	82494.1	19867.3	1	1					Peak Found	High	High	High	Not Found	Not Found	Not Found	Peak Found	Not Found	High	High	High	Not Found	High	Not Found	Not Found	Not Found	Not Found	Peak Found	High	High	High	Not Found	Not Found	Peak Found	High	High	High	Not Found	Not Found	1	0		0
FALSE		High	None	4175699843562432834	227	M0QWY0	ER membrane protein complex subunit 8 (Fragment) OS=Mus musculus OX=10090 GN=Emc8 PE=1 SV=1	XTLIDSWCKDNSYVIAGYYQANERVKDASPNQVAEKVASRIAEGFGDAALIMVDNAKFTMDCAAPTIHVYEQHENSDYCEDWPEAQRISASLLDSRSYETLVDFDNHLDDIRSDWTNPEINKAVLHLC	>tr|M0QWY0|M0QWY0_MOUSE ER membrane protein complex subunit 8 (Fragment) OS=Mus musculus OX=10090 GN=Emc8 PE=1 SV=1	0	15.476	0	26	2	8	0	2	128	14.5	4.6	1028.02	9.37	26	26	4	4	2	2		other membranes;ER/Golgi		Pf03665	[GO:0072546]; GO:0098796; GO:0140534; GO:0030176; GO:0032991; GO:0016020; GO:0005783; GO:0031227; GO:0031301; GO:0005575; GO:0110165; GO:0043231; GO:0005737; GO:0012505; GO:0031300; GO:0005789; GO:0016021; GO:0043227; GO:0043229; GO:0005622; GO:0031224; GO:0031090; GO:0042175; GO:0098827; GO:0043226; GO:0031984		Emc8	M0QWY0	ENSMUSG00000031819						27	0	4.05	4.841	8.15	2.02	2.28	3.03	0.276173	0.0127011		0.862989	0.0929136		0	0	0	16.4154	18.0042		144	253	102.6	35.5	52.3	12.6							1	1	1	1	1	1	144	253	102.6	35.5	52.3	12.6	87404.7	262906					227223	399392	161927	56100.3	82494.1	19867.3	1	1					Peak Found	High	High	High	Not Found	Not Found	Not Found	Peak Found	Not Found	High	High	High	Not Found	High	Not Found	Not Found	Not Found	Not Found	Peak Found	High	High	High	Not Found	Not Found	Peak Found	High	High	High	Not Found	Not Found	1	0		0
FALSE		High	Master Protein	-5623058169142524947	1005	Q78J03	Methionine-R-sulfoxide reductase B2, mitochondrial OS=Mus musculus OX=10090 GN=Msrb2 PE=1 SV=1	MARLLRALRGLPLLQAPGRLARGCAGSGSKDTGSLTKSKRSLSEADWQKKLTPEQFYVTREKGTEAPFSGMYLNNKETGMYHCVCCDSPLFSSEKKYCSGTGWPSFSEAYGSKGSDESHTGILRRLDTSLGCPRMEVVCKQCEAHLGHVFPDGPKPTGQRFCINSVALKFKPSKP	>sp|Q78J03|MSRB2_MOUSE Methionine-R-sulfoxide reductase B2, mitochondrial OS=Mus musculus OX=10090 GN=Msrb2 PE=1 SV=1	0	6.691	0	11	2	6	2	2	175	19.1	9.06	509.88	6.51	11	11	3	3	2	2	cell organization and biogenesis;protein metabolism;other metabolic processes;stress response	mitochondrion;other cell component	cytoskeletal activity;other molecular function	Pf01641	[GO:0003779]; GO:0008092; GO:0005515; GO:0005488; GO:0003674 [GO:0005737]; GO:0110165; GO:0005622; GO:0005575 [GO:0005739]; GO:0043231; GO:0005737; GO:0043227; GO:0043229; GO:0110165; GO:0005622; GO:0043226; GO:0005575 [GO:0006979]; GO:0006950; GO:0050896; GO:0008150 [GO:0008270]; GO:0046914; GO:0046872; GO:0043169; GO:0043167; GO:0005488; GO:0003674 [GO:0030041]; GO:0008154; GO:0051258; GO:0007015; GO:0065003; GO:0097435; GO:0030036; GO:0022607; GO:0043933; GO:0016043; GO:0007010; GO:0030029; GO:0044085; GO:0071840; GO:0006996; GO:0009987; GO:0008150 [GO:0030091]; GO:0044267; GO:0019538; GO:0044260; GO:0043170; GO:0044238; GO:1901564; GO:0044237; GO:0071704; GO:0008152; GO:0006807; GO:0009987; GO:0008150 [GO:0033743]; GO:0016671; GO:0016667; GO:0016491; GO:0003824; GO:0003674 [GO:0033745]; GO:0016671; GO:0016667; GO:0016491; GO:0003824; GO:0003674	76467	Msrb2	mmu:76467; Q78J03	ENSMUSG00000023094			R-MMU-5676934	R-MMU-5676934	Protein repair	57	1	4.038	7.862	0.97	2.01	2.97	-0.04	0.0551825	3.59712e-14	0.836973	0.613905	4.26692e-12	0.953936	120.08	1031.64	20.83	23.4311	22.9811	22.7448	178.8	167.5	80.7	90.8	8.3	73.9							1	1	1	1	1	1	178.8	167.5	80.7	90.8	8.3	73.9	4.89182e+06	7.84217e+06	3.34484e+06	6.41859e+06	437076	3.68372e+06	1.27171e+07	1.19134e+07	5.74041e+06	6.4606e+06	590912	5.25908e+06	2	2	2	1	1	2	High	High	Peak Found	Peak Found	Peak Found	High	Peak Found	High	High	Peak Found	Peak Found	Peak Found	Peak Found	Peak Found	Not Found	Peak Found	Peak Found	High	High	High	Peak Found	Peak Found	Peak Found	High	High	High	Peak Found	Peak Found	Peak Found	High	1	0		1	Carbamidomethyl [C162]
FALSE		High	None	8503623780223732031	1459	F6ZQA3	Nuclear mitotic apparatus protein 1 (Fragment) OS=Mus musculus OX=10090 GN=Numa1 PE=1 SV=1	AEQAAAEKRFREELEQSKQAAGGLQAELMRAQRELGELGSLRQKIVEQERAAQQLRAEKASYAEQLSMLKKAHGLLAEENRGLGERANLGRQFLEVELDQAREKYVQELAAVRTDAETHLAEMRQEAQSTSRELEVMTAKYEGAKVKVLEERQRFQEERQKLTAQVEQLEVFQREQTKQVEELSKKLTEHDQASKVQQQKLKAFQAQRGESQQEVQRLQTQLNELQAQLSQKEQAAEHYKLQMEKAKTHYDAKKQQNQKLQEQLQDLEELQKENKELRSEAERLGRELQQAGLKTKEAEQTCRHLTAQVRSLEAQVAHADQQLRDLGKFQVATDALKSREPQVKPQLDLSIDSLDLSLEEGTPCSVASKLPRTQPDGTSVPGEPASPISQRLPPKVESLESLYFTPTPARGQAPLETSLDSLGDAFPDSGRKTRSARRRTTQIINITMTKKLELEEPDSANSSFYSTQSAPASQANLRATSSTQSLARLGSPDDGNSALLSLPGYRPTTRSSARRSQARMSSGAPQGRNSFYMGTCQDEPEQLDDWNRIAELQQRNRVCPPHLKTCYPLESRPTLSLATITDEEMKTGDPRETLRRASMQPAQIAEGVGITTRQQRKRVSSETHQGPGTPESKKATSCFPRPMTPRDRHEGRKQSSTADTQKKAAPVLKQADRRQSMAFSILNTPKKLGNSLLRRGASKKTPAKVSPNPRSGTRRSPRIATTTTGTATVATTPRAKGKVKH	>tr|F6ZQA3|F6ZQA3_MOUSE Nuclear mitotic apparatus protein 1 (Fragment) OS=Mus musculus OX=10090 GN=Numa1 PE=1 SV=1	0	41.354	0	18	7	23	0	7	741	82.8	9.44	2224.02	23.17	8	18	10	13	4	7		other membranes;ER/Golgi			[GO:0000139]; GO:0098588; GO:0005794; GO:0031090; GO:0043231; GO:0005737; GO:0012505; GO:0016020; GO:0043227; GO:0043229; GO:0110165; GO:0005622; GO:0043226; GO:0005575		Numa1	F6ZQA3	ENSMUSG00000066306						14	0	4.03	1.526	1.993	2.01	0.61	0.99	0.11977	0.283553	0.0252969	0.768131	0.723829	0.127847	26.12	92.64	10.54	21.1321	21.2897	20.0744	203.2	122.6	64.5	72	86.9	50.8							1	1	1	1	1	1	203.2	122.6	64.5	72	86.9	50.8	1.3346e+06	1.36688e+06	546711	963691	1.19674e+06	557333	3.46951e+06	2.0937e+06	1.10131e+06	1.22862e+06	1.48385e+06	867768	4	3	3	2	2	3	High	High	High	Peak Found	High	High	High	High	High	High	High	Peak Found	Peak Found	Peak Found	High	Peak Found	Peak Found	High	High	High	High	Peak Found	High	High	High	High	High	Peak Found	High	High	1	0		0
FALSE		High	None	2701167972201161617	2683	A2ANA0	Protein transport protein SEC23 (Fragment) OS=Mus musculus OX=10090 GN=Sec23b PE=1 SV=1	MATYLEFIQQNEERDGVRFSWNVWPSSRLEATRMVVPLACLLTPLKERPDLPPVQYEPVLCSRPTCKAILNPLCQVDYRAKLWACNFCFQRNQFPPAYAGISEVNQPAELMPQFSTIEYMIQRGARSPLIFLYVVDTCLEEDDLQALKESLQMSLSLLPPDALVGLITFGRMVQVHELSCEGISKSYVFRGTKDLTAKQIQEMLGLTKSAMPVQQARPAQPQEQPFVSSRFLQPIHKIDMNLTDLLGELQRDPWPVTQGKRPLRSTGVALSIAVGLLE	>tr|A2ANA0|A2ANA0_MOUSE Protein transport protein SEC23 (Fragment) OS=Mus musculus OX=10090 GN=Sec23b PE=1 SV=1	0	21.032	0	15	2	10	0	1	278	31.4	6.07	588.29	26.1	7	15	2	8	1	2	transport	other membranes;cytosol;ER/Golgi	other molecular function	Pf04810, Pf04811	[GO:0005789]; GO:0031090; GO:0042175; GO:0098827; GO:0016020; GO:0043227; GO:0012505; GO:0031984; GO:0005783; GO:0110165; GO:0043226; GO:0043229; GO:0043231; GO:0005737; GO:0005575; GO:0005622 [GO:0005829]; GO:0110165; GO:0005737; GO:0005575; GO:0005622 [GO:0006886]; GO:0015031; GO:0046907; GO:0034613; GO:0045184; GO:0071702; GO:0071705; GO:0006810; GO:0051641; GO:0051649; GO:0008104; GO:0070727; GO:0051234; GO:0009987; GO:0051179; GO:0033036; GO:0008150 [GO:0006888]; GO:0046907; GO:0048193; GO:0006810; GO:0051641; GO:0051649; GO:0016192; GO:0051234; GO:0009987; GO:0051179; GO:0008150 [GO:0008270]; GO:0046914; GO:0046872; GO:0043169; GO:0043167; GO:0005488; GO:0003674 [GO:0030127]; GO:0030120; GO:0012507; GO:0030117; GO:0030662; GO:0030658; GO:0030134; GO:0098796; GO:0005737; GO:0048475; GO:0030659; GO:0098588; GO:0030135; GO:0030133; GO:0032991; GO:0016020; GO:0110165; GO:0005622; GO:0012506; GO:0031410; GO:0031090; GO:0012505; GO:0005575; GO:0031982; GO:0097708; GO:0043227; GO:0043231; GO:0043226; GO:0043229		Sec23b	A2ANA0	ENSMUSG00000027429						64	0	4.023	1.238	0.221	2.01	0.31	-2.18			4.00858e-05			0.00055328	0	0	0			18.852	93.4	59.2	68.2	23.2	47.8	308.2							1	1	1	1	1	1	93.4	59.2	68.2	23.2	47.8	308.2						473158	204750	129687	149356	50899.7	104721	675505						1	High	High	High	High	Not Found	High	High	Not Found	High	Not Found	High	Not Found	High	Not Found	Not Found	Not Found	High	High	High	High	High	High	Not Found	High	High	High	High	High	Not Found	High	1	0		0
FALSE		High	None	3441958852014429705	3604	P11103	Poly [ADP-ribose] polymerase 1 OS=Mus musculus OX=10090 GN=Parp1 PE=1 SV=3	MAEASERLYRVQYAKSGRASCKKCSESIPKDSLRMAIMVQSPMFDGKVPHWYHFSCFWKVGQSIRHPDVEVDGFSELRWDDQQKVKKTAEAGGVAGKGQDGSGGKAEKTLGDFAAEYAKSNRSMCKGCLEKIEKGQMRLSKKMVDPEKPQLGMIDRWYHPTCFVKKRDELGFRPEYSASQLKGFSLLSAEDKEALKKQLPAIKNEGKRKGDEVDGTDEVAKKKSRKETDKYSKLEKALKAQNELIWNIKDELKKACSTNDLKELLIFNQQQVPSGESAILDRVADGMAFGALLPCKECSGQLVFKSDAYYCTGDVTAWTKCMVKTQNPSRKEWVTPKEFREISYLKKLKVKKQDRIFPPESSAPITVHWPLSVTSAPTAVNSSAPADKPLSNMKILTLGKLSQNKDEAKAVIEKLGGKLTGSANKASLCISIKKEVEKMNKKMEEVKEANIRVVSEDFLQDVSASTKSLQDLLSAHSLSPWGAEVKAEPGEVVAPRGKSAAPSKKSKGCFKEEGVNKSEKRMKLTLKGGAAVDPDSGLEHSAHVLEKGGKVFSATLGLVDIVKGTNSYYKLQLLEDDKESRYWIFRSWGRLGTVIGSNKLEQMPSKEEAVEQFMKLYEEKTGNAWHSKNFTKYPKKFYPLEIDYGQDEEAVKKLTVKPGTKSKLPKPVQELVGMIFDVDSMKKALVEYEIDLQKMPLGKLSRRQIQAAYSILSEVQQPVSQGSSESQILDLSNRFYTLIPHDFGMKKPPLLNNADSVQAKVEMLDNLLDIEVAYSLLRGGSDDSSKDPIDVNYEKLKTDIKVVDRDSEEAEVIRKYVKNTHATTHNAYDLEVIDIFKIEREGESQRYKPFRQLHNRRLLWHGSRTTNFAGILSQGLRIAPPEAPVTGYMFGKGIYFADMVSKSANYCHTSQGDPIGLIMLGEVALGNMYELKHASHISKLPKGKHSVKGLGKTTPDPSASITLEGVEVPLGTGIPSGVNDTALLYNEYIVYDIAQVNLKYLLKLKFNFKTSLW	>sp|P11103|PARP1_MOUSE Poly [ADP-ribose] polymerase 1 OS=Mus musculus OX=10090 GN=Parp1 PE=1 SV=3	0	7.861	0	1	1	2	0	1	1013	113	8.95	264.43	2.98	1	1	1	1	1	1	cell organization and biogenesis;protein metabolism;DNA metabolism;other metabolic processes;stress response;signal transduction;other biological processes	mitochondrion;nucleus;other cell component	nucleic acid binding activity;other molecular function	Pf00533, Pf00644, Pf00645, Pf02877, Pf05406, Pf08063	[GO:0000723]; GO:0006259; GO:0032200; GO:0044260; GO:0090304; GO:0051276; GO:0043170; GO:0044237; GO:0006139; GO:0006996; GO:0071704; GO:0008152; GO:0009987; GO:0006725; GO:0034641; GO:0044238; GO:0046483; GO:1901360; GO:0016043; GO:0008150; GO:0006807; GO:0071840 [GO:0003677]; GO:0003676; GO:0097159; GO:1901363; GO:0005488; GO:0003674 [GO:0003682]; GO:0005488; GO:0003674 [GO:0003950]; GO:0016763; GO:0016757; GO:0016740; GO:0003824; GO:0003674 [GO:0005634]; GO:0043231; GO:0043227; GO:0043229; GO:0043226; GO:0005622; GO:0110165; GO:0005575 [GO:0005635]; GO:0031967; GO:0005634; GO:0012505; GO:0031975; GO:0043227; GO:0043229; GO:0043231; GO:0110165; GO:0043226; GO:0005622; GO:0005575 [GO:0005654]; GO:0110165; GO:0031981; GO:0005575; GO:0070013; GO:0005634; GO:0043233; GO:0043229; GO:0043231; GO:0031974; GO:0043226; GO:0005622; GO:0043227 [GO:0005667]; GO:0032991; GO:0005575 [GO:0005730]; GO:0043232; GO:0031981; GO:0043228; GO:0043229; GO:0070013; GO:0005634; GO:0043226; GO:0005622; GO:0043233; GO:0043231; GO:0110165; GO:0031974; GO:0043227; GO:0005575 [GO:0005737]; GO:0110165; GO:0005622; GO:0005575 [GO:0005739]; GO:0043231; GO:0005737; GO:0043227; GO:0043229; GO:0110165; GO:0005622; GO:0043226; GO:0005575 [GO:0006259]; GO:0044260; GO:0090304; GO:0043170; GO:0044237; GO:0006139; GO:0071704; GO:0008152; GO:0009987; GO:0006725; GO:0034641; GO:0044238; GO:0046483; GO:1901360; GO:0008150; GO:0006807 [GO:0006281]; GO:0006259; GO:0006974; GO:0044260; GO:0090304; GO:0033554; GO:0043170; GO:0044237; GO:0006139; GO:0006950; GO:0051716; GO:0071704; GO:0008152; GO:0009987; GO:0006725; GO:0034641; GO:0044238; GO:0046483; GO:1901360; GO:0050896; GO:0008150; GO:0006807 [GO:0006284]; GO:0006281; GO:0006259; GO:0006974; GO:0044260; GO:0090304; GO:0033554; GO:0043170; GO:0044237; GO:0006139; GO:0006950; GO:0051716; GO:0071704; GO:0008152; GO:0009987; GO:0006725; GO:0034641; GO:0044238; GO:0046483; GO:1901360; GO:0050896; GO:0008150; GO:0006807 [GO:0006302]; GO:0006281; GO:0006259; GO:0006974; GO:0044260; GO:0090304; GO:0033554; GO:0043170; GO:0044237; GO:0006139; GO:0006950; GO:0051716; GO:0071704; GO:0008152; GO:0009987; GO:0006725; GO:0034641; GO:0044238; GO:0046483; GO:1901360; GO:0050896; GO:0008150; GO:0006807 [GO:0006471]; GO:0006464; GO:0036211; GO:0044267; GO:0019538; GO:0043412; GO:0044260; GO:0043170; GO:0044238; GO:1901564; GO:0044237; GO:0071704; GO:0008152; GO:0006807; GO:0009987; GO:0008150 [GO:0006915]; GO:0012501; GO:0008219; GO:0009987; GO:0008150 [GO:0006974]; GO:0033554; GO:0006950; GO:0051716; GO:0050896; GO:0009987; GO:0008150 [GO:0007005]; GO:0006996; GO:0016043; GO:0071840; GO:0009987; GO:0008150 [GO:0007179]; GO:0007178; GO:0071560; GO:0007167; GO:0071363; GO:0071495; GO:0071559; GO:0007166; GO:0070848; GO:0071310; GO:0009719; GO:0007165; GO:0010033; GO:0070887; GO:0050896; GO:0009987; GO:0050794; GO:0007154; GO:0023052; GO:0051716; GO:0042221; GO:0008150; GO:0050789; GO:0065007 [GO:0008270]; GO:0046914; GO:0046872; GO:0043169; GO:0043167; GO:0005488; GO:0003674 [GO:0010613]; GO:0010611; GO:0014742; GO:0014743; GO:0043502; GO:0051240; GO:0090257; GO:0048583; GO:0048518; GO:0051239; GO:0044057; GO:0050789; GO:0065007; GO:0008150 [GO:0010990]; GO:0043254; GO:0044087; GO:0051128; GO:0050794; GO:0050789; GO:0065007; GO:0008150 [GO:0016540]; GO:0016485; GO:0006508; GO:0051604; GO:0019538; GO:0010467; GO:0043170; GO:0044238; GO:1901564; GO:0071704; GO:0008152; GO:0006807; GO:0008150 [GO:0016604]; GO:0110165; GO:0005654; GO:0005575; GO:0031981; GO:0070013; GO:0005634; GO:0043233; GO:0043229; GO:0043231; GO:0031974; GO:0043226; GO:0005622; GO:0043227 [GO:0018312]; GO:0006471; GO:0018209; GO:0006464; GO:0018193; GO:0036211; GO:0044267; GO:0019538; GO:0043412; GO:0044260; GO:0043170; GO:0044238; GO:1901564; GO:0044237; GO:0071704; GO:0008152; GO:0006807; GO:0009987; GO:0008150 [GO:0018424]; GO:0006471; GO:0018200; GO:0006464; GO:0018193; GO:0036211; GO:0044267; GO:0019538; GO:0043412; GO:0044260; GO:0043170; GO:0044238; GO:1901564; GO:0044237; GO:0071704; GO:0008152; GO:0006807; GO:0009987; GO:0008150 [GO:0019899]; GO:0005515; GO:0005488; GO:0003674 [GO:0019901]; GO:0019900; GO:0019899; GO:0005515; GO:0005488; GO:0003674 [GO:0023019]; GO:0007165; GO:0010468; GO:0009987; GO:0050794; GO:0007154; GO:0023052; GO:0051716; GO:0060255; GO:0008150; GO:0050789; GO:0050896; GO:0019222; GO:0065007 [GO:0030331]; GO:0016922; GO:0061629; GO:0140297; GO:0008134; GO:0005515; GO:0005488; GO:0003674 [GO:0030592]; GO:0006304; GO:0006259; GO:0043412; GO:0044260; GO:0090304; GO:0043170; GO:0044237; GO:0006139; GO:0071704; GO:0008152; GO:0009987; GO:0006725; GO:0034641; GO:0044238; GO:0046483; GO:1901360; GO:0008150; GO:0006807 [GO:0032042]; GO:0006259; GO:0000002; GO:0044260; GO:0090304; GO:0007005; GO:0043170; GO:0044237; GO:0006139; GO:0006996; GO:0071704; GO:0008152; GO:0009987; GO:0006725; GO:0034641; GO:0044238; GO:0046483; GO:1901360; GO:0016043; GO:0008150; GO:0006807; GO:0071840 [GO:0032700]; GO:0001818; GO:0032660; GO:0001817; GO:0010629; GO:0051241; GO:0010468; GO:0051239; GO:0010605; GO:0048519; GO:0060255; GO:0050789; GO:0009892; GO:0019222; GO:0065007; GO:0008150 [GO:0032869]; GO:0032868; GO:0071375; GO:0043434; GO:0032870; GO:1901653; GO:0009725; GO:1901652; GO:0071310; GO:0071495; GO:0071417; GO:1901701; GO:0009719; GO:0010033; GO:0010243; GO:1901700; GO:0070887; GO:1901699; GO:0050896; GO:0042221; GO:1901698; GO:0051716; GO:0008150; GO:0009987 [GO:0032991]; GO:0005575 [GO:0032993]; GO:0032991; GO:0005575 [GO:0033148]; GO:0033145; GO:0033146; GO:0009967; GO:0033143; GO:0009966; GO:0010647; GO:0023056; GO:0048584; GO:0010646; GO:0023051; GO:0048583; GO:0048522; GO:0048518; GO:0050794; GO:0050789; GO:0065007; GO:0008150 [GO:0034599]; GO:0006979; GO:0062197; GO:0006950; GO:0033554; GO:0070887; GO:0050896; GO:0051716; GO:0042221; GO:0008150; GO:0009987 [GO:0034644]; GO:0009411; GO:0071482; GO:0009416; GO:0071478; GO:0009314; GO:0071214; GO:0009628; GO:0104004; GO:0050896; GO:0051716; GO:0008150; GO:0009987 [GO:0035861]; GO:0090734; GO:0110165; GO:0005694; GO:0005575; GO:0043232; GO:0043228; GO:0043229; GO:0043226; GO:0005622 [GO:0036211]; GO:0019538; GO:0043412; GO:0043170; GO:0044238; GO:1901564; GO:0071704; GO:0008152; GO:0006807; GO:0008150 [GO:0040009]; GO:0040008; GO:0050789; GO:0065007; GO:0008150 [GO:0042769] [GO:0042802]; GO:0005515; GO:0005488; GO:0003674 [GO:0042826]; GO:0019899; GO:0005515; GO:0005488; GO:0003674 [GO:0043504]; GO:0006281; GO:0032042; GO:0006259; GO:0006974; GO:0000002; GO:0044260; GO:0090304; GO:0033554; GO:0007005; GO:0043170; GO:0044237; GO:0006139; GO:0006950; GO:0051716; GO:0006996; GO:0071704; GO:0008152; GO:0009987; GO:0006725; GO:0034641; GO:0044238; GO:0046483; GO:1901360; GO:0050896; GO:0016043; GO:0008150; GO:0006807; GO:0071840 [GO:0044030]; GO:0051052; GO:0019219; GO:0060255; GO:0031323; GO:0051171; GO:0080090; GO:0019222; GO:0050794; GO:0050789; GO:0065007; GO:0008150 [GO:0045944]; GO:0006357; GO:0045893; GO:0006355; GO:1903508; GO:0010468; GO:1903506; GO:1902680; GO:0060255; GO:2001141; GO:0010557; GO:0031328; GO:0051254; GO:0019222; GO:0010556; GO:0031326; GO:0051252; GO:0009891; GO:0010604; GO:0031325; GO:0045935; GO:0050789; GO:0009889; GO:0031323; GO:0019219; GO:0009893; GO:0048522; GO:0051173; GO:0065007; GO:0050794; GO:0051171; GO:0080090; GO:0048518; GO:0008150 [GO:0046332]; GO:0005515; GO:0005488; GO:0003674 [GO:0047485]; GO:0005515; GO:0005488; GO:0003674 [GO:0048148]; GO:0030534; GO:0042220; GO:0007610; GO:0032501; GO:0014070; GO:0043279; GO:1901700; GO:0008150; GO:0010033; GO:0010243; GO:0042221; GO:1901698; GO:0050896 [GO:0050790]; GO:0065009; GO:0065007; GO:0008150 [GO:0050882]; GO:0050881; GO:0050879; GO:0050905; GO:0032501; GO:0050877; GO:0008150; GO:0003008 [GO:0051287]; GO:0000166; GO:0036094; GO:1901265; GO:0005488; GO:0097159; GO:1901363; GO:0003674 [GO:0051901]; GO:0051900; GO:1904181; GO:0003254; GO:0051881; GO:0048518; GO:0042391; GO:0050794; GO:0050801; GO:0050789; GO:0065008; GO:0048878; GO:0065007; GO:0042592; GO:0008150 [GO:0060391]; GO:0060390; GO:0090100; GO:0009966; GO:0009967; GO:0090092; GO:0010646; GO:0023051; GO:0048583; GO:0010647; GO:0023056; GO:0048584; GO:0050794; GO:0050789; GO:0048522; GO:0048518; GO:0065007; GO:0008150 [GO:0070212]; GO:0006471; GO:0006464; GO:0036211; GO:0044267; GO:0019538; GO:0043412; GO:0044260; GO:0043170; GO:0044238; GO:1901564; GO:0044237; GO:0071704; GO:0008152; GO:0006807; GO:0009987; GO:0008150 [GO:0070213]; GO:0006471; GO:0006464; GO:0036211; GO:0044267; GO:0019538; GO:0043412; GO:0044260; GO:0043170; GO:0044238; GO:1901564; GO:0044237; GO:0071704; GO:0008152; GO:0006807; GO:0009987; GO:0008150 [GO:0070412]; GO:0046332; GO:0005515; GO:0005488; GO:0003674 [GO:0071451]; GO:0000303; GO:0071450; GO:0000305; GO:0034614; GO:0000302; GO:0010035; GO:0034599; GO:1901701; GO:0006979; GO:1901700; GO:0042221; GO:0062197; GO:0070887; GO:0006950; GO:0050896; GO:0033554; GO:0051716; GO:0008150; GO:0009987 [GO:0071560]; GO:0071363; GO:0071495; GO:0071559; GO:0070848; GO:0071310; GO:0009719; GO:0010033; GO:0070887; GO:0050896; GO:0042221; GO:0051716; GO:0008150; GO:0009987 [GO:0090734]; GO:0110165; GO:0005694; GO:0005575; GO:0043232; GO:0043228; GO:0043229; GO:0043226; GO:0005622 [GO:0140294]; GO:0016763; GO:0016757; GO:0016740; GO:0003824; GO:0003674 [GO:1900182]; GO:0048522; GO:1900180; GO:1903829; GO:0048518; GO:0050794; GO:0032880; GO:0060341; GO:0050789; GO:0032879; GO:0065007; GO:0008150 [GO:1901216]; GO:0010942; GO:1901214; GO:0010941; GO:0048522; GO:0050794; GO:0048518; GO:0050789; GO:0065007; GO:0008150 [GO:1903376]; GO:0043523; GO:1902175; GO:1903203; GO:0042981; GO:1901214; GO:1903201; GO:2001242; GO:0043067; GO:0010941; GO:1900407; GO:1902531; GO:2001233; GO:0050794; GO:0080135; GO:1902882; GO:0009966; GO:0050789; GO:0080134; GO:0010646; GO:0023051; GO:0048583; GO:0065007; GO:0008150 [GO:1903516]; GO:0006282; GO:0051052; GO:2001020; GO:0019219; GO:0060255; GO:0080135; GO:0031323; GO:0051171; GO:0080090; GO:0019222; GO:0050794; GO:0080134; GO:0050789; GO:0048583; GO:0065007; GO:0008150 [GO:1903518]; GO:0045739; GO:1903516; GO:0006282; GO:0051054; GO:2001022; GO:0051052; GO:2001020; GO:0010604; GO:0045935; GO:0048522; GO:0048584; GO:0019219; GO:0060255; GO:0080135; GO:0009893; GO:0031325; GO:0051173; GO:0048518; GO:0050794; GO:0048583; GO:0031323; GO:0051171; GO:0080090; GO:0019222; GO:0080134; GO:0050789; GO:0065007; GO:0008150 [GO:1903827]; GO:0032879; GO:0050789; GO:0065007; GO:0008150 [GO:1904357]; GO:0032205; GO:1904356; GO:0032204; GO:0051053; GO:2001251; GO:0033044; GO:0051052; GO:0010605; GO:0045934; GO:0010639; GO:0033043; GO:0019219; GO:0060255; GO:0009892; GO:0031324; GO:0051172; GO:0051129; GO:0051128; GO:0031323; GO:0051171; GO:0080090; GO:0019222; GO:0048519; GO:0048523; GO:0050794; GO:0050789; GO:0065007; GO:0008150 [GO:1904646]; GO:1901653; GO:1904645; GO:0071417; GO:1901652; GO:1901701; GO:0010243; GO:0071310; GO:0071495; GO:1901699; GO:1901700; GO:0070887; GO:0010033; GO:1901698; GO:0009719; GO:0042221; GO:0051716; GO:0050896; GO:0009987; GO:0008150 [GO:1904762]; GO:0045597; GO:1904760; GO:0045595; GO:0048522; GO:0051094; GO:0050793; GO:0050794; GO:0048518; GO:0050789; GO:0065007; GO:0008150 [GO:1905168]; GO:0010569; GO:0045911; GO:2000781; GO:0000018; GO:2000779; GO:0051054; GO:0045739; GO:0051052; GO:0006282; GO:0010604; GO:0045935; GO:2001022; GO:0019219; GO:0060255; GO:2001020; GO:0009893; GO:0031325; GO:0051173; GO:0048522; GO:0048584; GO:0031323; GO:0051171; GO:0080090; GO:0019222; GO:0080135; GO:0048518; GO:0050794; GO:0048583; GO:0050789; GO:0080134; GO:0065007; GO:0008150 [GO:1990404]; GO:0016763; GO:0140096; GO:0006471; GO:0016757; GO:0003824; GO:0006464; GO:0016740; GO:0003674; GO:0036211; GO:0044267; GO:0019538; GO:0043412; GO:0044260; GO:0043170; GO:0044238; GO:1901564; GO:0044237; GO:0071704; GO:0008152; GO:0006807; GO:0009987; GO:0008150 [GO:1990966]; GO:0043170; GO:0046034; GO:1901135; GO:0071704; GO:0008152; GO:0008150 [GO:2000679]; GO:0043388; GO:2000677; GO:0051099; GO:0051101; GO:0044093; GO:0051098; GO:0065009; GO:0065007; GO:0008150 [GO:2001170]; GO:1900372; GO:1903579; GO:2001169; GO:0030809; GO:1900371; GO:1900543; GO:0009892; GO:1903578; GO:0030808; GO:0031327; GO:0045980; GO:1900542; GO:0019222; GO:0048519; GO:0006140; GO:0031326; GO:0009890; GO:0031324; GO:0045934; GO:0045936; GO:0062014; GO:0050789; GO:0019219; GO:0019220; GO:0062012; GO:0009889; GO:0031323; GO:0048523; GO:0051172; GO:0010563; GO:0065007; GO:0051171; GO:0080090; GO:0051174; GO:0050794; GO:0008150		Parp1	P11103; Q9JLX4; Q9QVQ3				R-MMU-2173795; R-MMU-5696394; R-MMU-3108214; R-MMU-5696395; R-MMU-5696400; R-MMU-110362; R-MMU-5685939	R-MMU-2173795; R-MMU-5696394; R-MMU-3108214; R-MMU-5696395; R-MMU-5696400; R-MMU-110362; R-MMU-5685939	Downregulation of SMAD2/3:SMAD4 transcriptional activity; DNA Damage Recognition in GG-NER; SUMOylation of DNA damage response and repair proteins; Formation of Incision Complex in GG-NER; Dual Incision in GG-NER; POLB-Dependent Long Patch Base Excision Repair; HDR through MMEJ (alt-NHEJ)	373	7	4.012	1.05	1.795	2	0.07	0.84	0.222999	0.98159	0.130174	0.843912	0.998842	0.392138	0	0	0	19.4562	19.9995	19.1003	185.7	113.1	94.5	46.3	107.7	52.7							1	1	1	1	1	1	185.7	113.1	94.5	46.3	107.7	52.7	436454	455011	336585	282826	593207	225461	1.13463e+06	691226	577648	282826	658341	321880	1	1	1	1	1	1	Peak Found	High	Peak Found	Peak Found	Peak Found	Peak Found	Peak Found	Not Found	High	Not Found	Peak Found	Not Found	Peak Found	Not Found	Peak Found	Not Found	Peak Found	Not Found	Peak Found	High	Peak Found	Peak Found	Peak Found	Peak Found	Peak Found	High	Peak Found	Peak Found	Peak Found	Peak Found	1	0		0
FALSE		Low	Master Protein	-3344013026580143982	1514	Q91W96	Anaphase-promoting complex subunit 4 OS=Mus musculus OX=10090 GN=Anapc4 PE=1 SV=1	MLRFPTCFPSFRVVGEKQLPQEIIFLAWSPKRDLIALANTTGEVLLHRLASFHRVWSFPPNESTGKEVTCLAWRPDGKLLAFALADTKKIILCDVEKPESLHSFSVEAPVSCMHWTEVTVESSVLTSFYNAEDESNLLLPKLPTLPKNYNSTSKIFSEENSDEIIKLLGDVRLNILVLGGSSGFIELYAYGMFKIARVTGIAGTCIALCLSSDLKSLSVVTEVSSGGESEVSYFQLETNLLYSFLPEVTRMARKFTHISALLQYINLSLTCMCEAWEEILMQMDSRLTKFVQEKPTTTSVQDEFMHLLLWGKASAELQTLLMNQLTVKGLKKLGQSIESSYSSIQKLVISHLQSGSESLLYHLSELKGMASWKQKYEPLGLDAAGIEDAITAVGSFILKANELLQVIDSSMKNFKAFFRWLYVAMLRMTEDHVLPELNKMTQKDITFVAEFLTEHFNEAPDLYNRKGKYFNVERVGQYLKDEDDDLVSPPNTEGNQWYDFLQNSTHLKESPLLFPYYPRKSLHFVKRRMENVIDQCLQKPADVIGRSMNQAICIPLYKDARSMDCARRLLKFPFLWNNKTSNLHYLLFTILEDSVYKMCILRRHTDISQSVSNGLIGIKFGSFTSASADKVRRSSYSCLDAQFYDDETVTVILKDSMGREGRDRILVQLSLSLVYNSEDSDEYEFTGSYSTRLDEQGSIIPTRTMHFEKHWRLLESMRAQYVAGNGLRKVSCVLSSNLRHVRVFEMDIDDEWEIDESSDDEEEAGGKPVKIKEEVLSESETEAHQDAAALDPDVVIKVEKLDPELDS	>sp|Q91W96|APC4_MOUSE Anaphase-promoting complex subunit 4 OS=Mus musculus OX=10090 GN=Anapc4 PE=1 SV=1	0.07	1.045	779	1	1	4	1	1	807	91.6	5.4		2.24		1		4		1	cell cycle OR cell proliferation;protein metabolism;other metabolic processes;other biological processes	nucleus	other molecular function	Pf12894, Pf12896	[GO:0005634]; GO:0043231; GO:0043227; GO:0043229; GO:0043226; GO:0005622; GO:0110165; GO:0005575 [GO:0005680]; GO:0000152; GO:0031461; GO:0000151; GO:0140513; GO:0140535; GO:1990234; GO:0032991; GO:0005634; GO:1902494; GO:0005575; GO:0043231; GO:0043227; GO:0043229; GO:0043226; GO:0005622; GO:0110165 [GO:0007049]; GO:0009987; GO:0008150 [GO:0019903]; GO:0019902; GO:0019899; GO:0005515; GO:0005488; GO:0003674 [GO:0031145]; GO:0043161; GO:0006511; GO:0010498; GO:0019941; GO:0030163; GO:0051603; GO:0043632; GO:0009057; GO:0019538; GO:1901565; GO:0006508; GO:0044257; GO:0044265; GO:0043170; GO:1901575; GO:0044238; GO:1901564; GO:0044267; GO:0044248; GO:0044260; GO:0071704; GO:0009056; GO:0008152; GO:0006807; GO:0044237; GO:0008150; GO:0009987 [GO:0034399]; GO:0110165; GO:0031981; GO:0005575; GO:0070013; GO:0005634; GO:0043233; GO:0043229; GO:0043231; GO:0031974; GO:0043226; GO:0005622; GO:0043227 [GO:0045842]; GO:0030071; GO:0045840; GO:1901970; GO:1901992; GO:1902101; GO:0010965; GO:1901990; GO:1902099; GO:0007088; GO:0051785; GO:0090068; GO:1905820; GO:0045931; GO:1901989; GO:1905818; GO:0007346; GO:1901987; GO:0033045; GO:0010564; GO:0051783; GO:0010638; GO:0045787; GO:0051983; GO:0051726; GO:0033044; GO:0033043; GO:0051130; GO:0048522; GO:0050794; GO:0051128; GO:0048518; GO:0050789; GO:0065007; GO:0008150 [GO:0051301]; GO:0009987; GO:0008150 [GO:0070979]; GO:0000209; GO:0016567; GO:0032446; GO:0070647; GO:0006464; GO:0036211; GO:0044267; GO:0019538; GO:0043412; GO:0044260; GO:0043170; GO:0044238; GO:1901564; GO:0044237; GO:0071704; GO:0008152; GO:0006807; GO:0009987; GO:0008150	52206	Anapc4	mmu:52206; Q91W96; Q99LR5; Q9CZZ0	ENSMUSG00000029176			R-MMU-2467813; R-MMU-174048; R-MMU-174184; R-MMU-176408; R-MMU-176412; R-MMU-983168; R-MMU-68867; R-MMU-2559582; R-MMU-141430; R-MMU-174084; R-MMU-174154; R-MMU-174178; R-MMU-176407; R-MMU-179409; R-MMU-69017	R-MMU-2467813; R-MMU-174048; R-MMU-174184; R-MMU-176408; R-MMU-176412; R-MMU-983168; R-MMU-68867; R-MMU-2559582; R-MMU-141430; R-MMU-174084; R-MMU-174154; R-MMU-174178; R-MMU-176407; R-MMU-176409; R-MMU-179409; R-MMU-69017	Separation of Sister Chromatids; APC/C:Cdc20 mediated degradation of Cyclin B; Cdc20:Phospho-APC/C mediated degradation of Cyclin A; Regulation of APC/C activators between G1/S and early anaphase; Phosphorylation of the APC/C; Antigen processing: Ubiquitination & Proteasome degradation; Assembly of the pre-replicative complex; Senescence-Associated Secretory Phenotype (SASP); Inactivation of APC/C via direct inhibition of the APC/C complex; Autodegradation of Cdh1 by Cdh1:APC/C; APC/C:Cdc20 mediated degradation of Securin; APC/C:Cdh1 mediated degradation of Cdc20 and other APC/C:Cdh1 targeted proteins in late mitosis/early G1; Conversion from APC/C:Cdc20 to APC/C:Cdh1 in late anaphase; APC-Cdc20 mediated degradation of Nek2A; CDK-mediated phosphorylation and removal of Cdc6	102	16	4.01	7.717	9.58	2	2.95	3.26	0.11953	1.78746e-13	1e-17	0.768131	1.94127e-11	6.68273e-16	0	0	0	21.0923	22.7072	21.6376	106.4	266.7	150.2	26.5	34.6	15.7							1	1	1	1	1	1	106.4	266.7	150.2	26.5	34.6	15.7	1.35641e+06	5816173	2.89896e+06	879252	1.03173e+06	363769	3.52622e+06	8.8356e+06	4.97519e+06	879252	1.14501e+06	519336	1	1	1	1	1	1	Peak Found	Peak Found	High	High	High	Peak Found	Peak Found	Peak Found	Peak Found	Peak Found	High	Peak Found	High	High	High	Peak Found	Peak Found	Not Found	Peak Found	Peak Found	High	High	High	Peak Found	Peak Found	Peak Found	High	High	High	Peak Found	1	0		0
FALSE		High	None	-3460820127021716120	2541	F6ZSG0	Protein LYRIC (Fragment) OS=Mus musculus OX=10090 GN=Mtdh PE=1 SV=1	ASFPVGSKKNKGDSHLNVQVSNFKSGKGDSTLQVSSRLNENLTVNGGGWSEKSVKLSSQLSEEKWNSVPPASAGKRKTEPSAWTQDTGDTNANGKDWGRNWSDRSIFSGIAAWSSVARGMSASQQNSASFASLTLNSAVSGSTAEPVSQSTTSDYQWDVSRNQPYIDDEWSGLNGLSSADPSSDWNAPAEEWGNWVDEDRASLLKSQEPISNDQKVSDDDKEKGEGALPTGKSKKKKKKKKKQGEDNSHTQDTEDLEKDTREELPVNTSKARPKQEKACSLKTMSTSDPAEVLIKNSQPVKTLPPAISAEPSITLSKGDSDNSSSQVPPMLQDTDKPKSNAKQNSVPPSQTKSETN	>tr|F6ZSG0|F6ZSG0_MOUSE Protein LYRIC (Fragment) OS=Mus musculus OX=10090 GN=Mtdh PE=1 SV=1	0	67.025	0	34	9	99	0	9	356	38.4	5.92	11271.2	141.71	22	34	44	55	7	9	other biological processes			Pf15686	[GO:0043066]; GO:0042981; GO:0043069; GO:0043067; GO:0060548; GO:0010941; GO:0048523; GO:0050794; GO:0048519; GO:0050789; GO:0065007; GO:0008150 [GO:0043123]; GO:0043122; GO:1902533; GO:1902531; GO:0009967; GO:0009966; GO:0010647; GO:0023056; GO:0048584; GO:0010646; GO:0023051; GO:0048583; GO:0048522; GO:0048518; GO:0050794; GO:0050789; GO:0065007; GO:0008150 [GO:0045766]; GO:0045765; GO:1904018; GO:0022603; GO:1901342; GO:0051094; GO:0051240; GO:0050793; GO:2000026; GO:0048518; GO:0051239; GO:0050789; GO:0065007; GO:0008150		Mtdh	F6ZSG0	ENSMUSG00000022255						37	0	4.007	1.67	1.2	2	0.74	0.26	0.0194589	0.00110478	0.465476	0.359246	0.0129735	0.789304	81.41	59.48	35.54	24.4793	25.1161	24.452	179.1	142	84.4	37.5	79.5	77.7							1	1	1	1	1	1	179.1	142	84.4	37.5	79.5	77.7	1.532e+07	2.06677e+07	1.0872e+07	8.06794e+06	1.56989e+07	1.20788e+07	3.98268e+07	3.15791e+07	1.8762e+07	8.33234e+06	1.76845e+07	1.72732e+07	9	8	8	7	7	8	High	High	High	High	High	High	High	High	High	High	High	High	High	High	High	High	High	High	High	High	High	High	High	High	High	High	High	High	High	High	1	0		0
FALSE		High	Master Protein	-7212946295117426541	548	Q9R049	E3 ubiquitin-protein ligase AMFR OS=Mus musculus OX=10090 GN=Amfr PE=1 SV=2	MPLLFLERFPWPSLRTYTGLSGLALLGTIVSAYRALSQPEDGSGEPEPLTAPLQPEALAPARLTAGGPRARDVAQYLLSDSLFVWVLVNTACCVLMLVAKLIQCIVFGPLRVSERQHLKDKFWNFIFYKFIFIFGVLNVQTVEEVVMWCLWFAGLVFLHLMVQLCKDRFEYLSFSPTTPMSSHGRVLSLLIAMLLSCCGLAVVCCVTGYTHGMHTLAFMAAESLLVTVRTAHVILRYVIHLWDLNHEGTWEGKGTYVYYTDFVMELALLSLDLMHHIHMLLFGNIWLSMASLVIFMQLRYLFHEVQRRIRRHKNYLRVVGNMEARFAVATPEELAVNNDDCAICWDSMQAARKLPCGHLFHNSCLRSWLEQDTSCPTCRMSLNIADGSRAREDHQGENLDENLVPVAAAEGRPRLNQHNHFFHFDGSRIASWLPSFSVEVMHTTNILGITQASNSQLNAMAHQIQEMFPQVPYHLVLQDLQMTRSVEITTDNILEGRIQVPFPTQRSDSLRPALNSPVERPSPDLEEGEASVQTERVPLDLSPRLEETLDFSEVELEPIEVEDFEARGSRFSKSADERQRMLVQRKDDLLQQARKRFLNKSSEDDGASERLLPSEGTSSDPVTLRRRMLAAAAERRLQRQRTT	>sp|Q9R049|AMFR_MOUSE E3 ubiquitin-protein ligase AMFR OS=Mus musculus OX=10090 GN=Amfr PE=1 SV=2	0	24.436	0	8	3	20	0	3	643	73.1	6.46	2397.37	21.11	4	8	10	10	2	3	cell-cell signaling;protein metabolism;other metabolic processes;stress response;signal transduction;other biological processes	plasma membrane;other membranes;cytosol;ER/Golgi;nucleus;other cell component	other molecular function	Pf02845, Pf13639, Pf18442	[GO:0000151]; GO:0140535; GO:1990234; GO:0032991; GO:1902494; GO:0005575 [GO:0000166]; GO:0036094; GO:1901265; GO:0005488; GO:0097159; GO:1901363; GO:0003674 [GO:0000209]; GO:0016567; GO:0032446; GO:0070647; GO:0006464; GO:0036211; GO:0044267; GO:0019538; GO:0043412; GO:0044260; GO:0043170; GO:0044238; GO:1901564; GO:0044237; GO:0071704; GO:0008152; GO:0006807; GO:0009987; GO:0008150 [GO:0004842]; GO:0019787; GO:0016567; GO:0016740; GO:0140096; GO:0032446; GO:0003824; GO:0070647; GO:0003674; GO:0006464; GO:0036211; GO:0044267; GO:0019538; GO:0043412; GO:0044260; GO:0043170; GO:0044238; GO:1901564; GO:0044237; GO:0071704; GO:0008152; GO:0006807; GO:0009987; GO:0008150 [GO:0005634]; GO:0043231; GO:0043227; GO:0043229; GO:0043226; GO:0005622; GO:0110165; GO:0005575 [GO:0005737]; GO:0110165; GO:0005622; GO:0005575 [GO:0005783]; GO:0043231; GO:0005737; GO:0012505; GO:0043227; GO:0043229; GO:0110165; GO:0005622; GO:0043226; GO:0005575 [GO:0005789]; GO:0031090; GO:0042175; GO:0098827; GO:0016020; GO:0043227; GO:0012505; GO:0031984; GO:0005783; GO:0110165; GO:0043226; GO:0043229; GO:0043231; GO:0005737; GO:0005575; GO:0005622 [GO:0005794]; GO:0043231; GO:0005737; GO:0012505; GO:0043227; GO:0043229; GO:0110165; GO:0005622; GO:0043226; GO:0005575 [GO:0005829]; GO:0110165; GO:0005737; GO:0005575; GO:0005622 [GO:0005887]; GO:0016021; GO:0031226; GO:0031224; GO:0005886; GO:0110165; GO:0016020; GO:0071944; GO:0005575 [GO:0006511]; GO:0019941; GO:0043632; GO:0051603; GO:0044265; GO:0006508; GO:0044257; GO:0009057; GO:0044248; GO:0044260; GO:0019538; GO:0030163; GO:0044267; GO:0043170; GO:1901575; GO:0009056; GO:0044237; GO:0044238; GO:1901564; GO:1901565; GO:0071704; GO:0008152; GO:0009987; GO:0006807; GO:0008150 [GO:0007568]; GO:0032502; GO:0008150 [GO:0007611]; GO:0007610; GO:0050890; GO:0008150; GO:0050877; GO:0003008; GO:0032501 [GO:0009987]; GO:0008150 [GO:0016055]; GO:1905114; GO:0198738; GO:0007166; GO:0007267; GO:0007165; GO:0007154; GO:0023052; GO:0009987; GO:0050794; GO:0051716; GO:0008150; GO:0050789; GO:0050896; GO:0065007 [GO:0016567]; GO:0032446; GO:0070647; GO:0006464; GO:0036211; GO:0044267; GO:0019538; GO:0043412; GO:0044260; GO:0043170; GO:0044238; GO:1901564; GO:0044237; GO:0071704; GO:0008152; GO:0006807; GO:0009987; GO:0008150 [GO:0030176]; GO:0031227; GO:0031301; GO:0031300; GO:0005789; GO:0016021; GO:0031224; GO:0031090; GO:0042175; GO:0098827; GO:0110165; GO:0016020; GO:0043227; GO:0012505; GO:0031984; GO:0005783; GO:0005575; GO:0043226; GO:0043229; GO:0043231; GO:0005737; GO:0005622 [GO:0030425]; GO:0043005; GO:0097447; GO:0120025; GO:0036477; GO:0042995; GO:0110165; GO:0005575 [GO:0030426]; GO:0030427; GO:0150034; GO:0110165; GO:0030424; GO:0005575; GO:0043005; GO:0120025; GO:0042995 [GO:0030433]; GO:0036503; GO:0043161; GO:0010243; GO:0010498; GO:0034976; GO:0006511; GO:0010033; GO:1901698; GO:0030163; GO:0051603; GO:0033554; GO:0019941; GO:0042221; GO:0009057; GO:0019538; GO:1901565; GO:0006508; GO:0044257; GO:0006950; GO:0051716; GO:0043632; GO:0050896; GO:0043170; GO:1901575; GO:0044238; GO:1901564; GO:0044265; GO:0044267; GO:0009987; GO:0008150; GO:0071704; GO:0009056; GO:0008152; GO:0006807; GO:0044248; GO:0044260; GO:0044237 [GO:0030674]; GO:0060090; GO:0003674 [GO:0030968]; GO:0007165; GO:0034976; GO:0034620; GO:0009987; GO:0050794; GO:0007154; GO:0023052; GO:0051716; GO:0033554; GO:0006986; GO:0035967; GO:0008150; GO:0050789; GO:0050896; GO:0006950; GO:0035966; GO:0071310; GO:0065007; GO:0010033; GO:0070887; GO:0042221 [GO:0032092]; GO:0043393; GO:0051099; GO:0051098; GO:0044093; GO:0065009; GO:0065007; GO:0008150 [GO:0032991]; GO:0005575 [GO:0034450]; GO:0061630; GO:0004842; GO:0061659; GO:0019787; GO:0016567; GO:0016740; GO:0140096; GO:0032446; GO:0003824; GO:0070647; GO:0003674; GO:0006464; GO:0036211; GO:0044267; GO:0019538; GO:0043412; GO:0044260; GO:0043170; GO:0044238; GO:1901564; GO:0044237; GO:0071704; GO:0008152; GO:0006807; GO:0009987; GO:0008150 [GO:0036513]; GO:0098796; GO:0140534; GO:0005789; GO:0032991; GO:0016020; GO:0005783; GO:0031090; GO:0042175; GO:0098827; GO:0005575; GO:0110165; GO:0043231; GO:0005737; GO:0012505; GO:0043227; GO:0031984; GO:0043229; GO:0005622; GO:0043226 [GO:0038023]; GO:0060089; GO:0003674 [GO:0042802]; GO:0005515; GO:0005488; GO:0003674 [GO:0043025]; GO:0044297; GO:0036477; GO:0110165; GO:0005575 [GO:0043130]; GO:0032182; GO:0005515; GO:0005488; GO:0003674 [GO:0046872]; GO:0043169; GO:0043167; GO:0005488; GO:0003674 [GO:0048471]; GO:0110165; GO:0005737; GO:0005575; GO:0005622 [GO:0051087]; GO:0005515; GO:0005488; GO:0003674 [GO:0051865]; GO:0016567; GO:0032446; GO:0070647; GO:0006464; GO:0036211; GO:0044267; GO:0019538; GO:0043412; GO:0044260; GO:0043170; GO:0044238; GO:1901564; GO:0044237; GO:0071704; GO:0008152; GO:0006807; GO:0009987; GO:0008150 [GO:0061630]; GO:0004842; GO:0061659; GO:0019787; GO:0016567; GO:0016740; GO:0140096; GO:0032446; GO:0003824; GO:0070647; GO:0003674; GO:0006464; GO:0036211; GO:0044267; GO:0019538; GO:0043412; GO:0044260; GO:0043170; GO:0044238; GO:1901564; GO:0044237; GO:0071704; GO:0008152; GO:0006807; GO:0009987; GO:0008150 [GO:0070936]; GO:0000209; GO:0016567; GO:0032446; GO:0070647; GO:0006464; GO:0036211; GO:0044267; GO:0019538; GO:0043412; GO:0044260; GO:0043170; GO:0044238; GO:1901564; GO:0044237; GO:0071704; GO:0008152; GO:0006807; GO:0009987; GO:0008150 [GO:0090090]; GO:0030178; GO:0060828; GO:0009968; GO:0030111; GO:0009966; GO:0010648; GO:0023057; GO:0048585; GO:0010646; GO:0023051; GO:0048583; GO:0048523; GO:0048519; GO:0050794; GO:0050789; GO:0065007; GO:0008150 [GO:1904288]; GO:0044877; GO:0005488; GO:0003674 [GO:1990381]; GO:0002020; GO:0019899; GO:0005515; GO:0005488; GO:0003674 [GO:2000638]; GO:0009966; GO:0080135; GO:0010646; GO:0023051; GO:0048583; GO:0050794; GO:0080134; GO:0050789; GO:0065007; GO:0008150	23802	Amfr	mmu:23802; Q8K008; Q99LH5; Q9R049	ENSMUSG00000031751			R-MMU-532668	R-MMU-532668	N-glycan trimming in the ER and Calnexin/Calreticulin cycle	181	1	4	1.022	0.766	2	0.03	-0.39	0.12821	0.995913	0.303348	0.780589	0.998842	0.644363	197.39	11.58	67.25	21.0421	21.85	20.1408	191.9	136.1	44	44.3	130	53.7							1	1	1	1	1	1	191.9	136.1	44	44.3	130	53.7	1.34932e+06	1637834	468552	809987	2.1422e+06	687508	3.50777e+06	2.4881e+06	804129	809987	2.37741e+06	981523	2	2	2	2	2	2	High	High	High	High	High	High	High	High	High	High	Peak Found	High	High	High	High	High	High	Peak Found	High	High	High	High	High	High	High	High	High	High	High	High	1	0		0
FALSE		High	Master Protein Candidate	1554711619267648415	548	Q9R049-2	Isoform 2 of E3 ubiquitin-protein ligase AMFR OS=Mus musculus OX=10090 GN=Amfr	MPLLFLERFPWPSLRTYTGLSGLALLGTIVSAYRALSQPEDGSGEPEPLTAPLQPEARLTAGGPRARDVAQYLLSDSLFVWVLVNTACCVLMLVAKLIQCIVFGPLRVSERQHLKDKFWNFIFYKFIFIFGVLNVQTVEEVVMWCLWFAGLVFLHLMVQLCKDRFEYLSFSPTTPMSSHGRVLSLLIAMLLSCCGLAVVCCVTGYTHGMHTLAFMAAESLLVTVRTAHVILRYVIHLWDLNHEGTWEGKGTYVYYTDFVMELALLSLDLMHHIHMLLFGNIWLSMASLVIFMQLRYLFHEVQRRIRRHKNYLRVVGNMEARFAVATPEELAVNNDDCAICWDSMQAARKLPCGHLFHNSCLRSWLEQDTSCPTCRMSLNIADGSRAREDHQGENLDENLVPVAAAEGRPRLNQHNHFFHFDGSRIASWLPSFSVEVMHTTNILGITQASNSQLNAMAHQIQEMFPQVPYHLVLQDLQMTRSVEITTDNILEGRIQVPFPTQRSDSLRPALNSPVERPSPDLEEGEASVQTERVPLDLSPRLEETLDFSEVELEPIEVEDFEARGSRFSKSADERQRMLVQRKDDLLQQARKRFLNKSSEDDGASERLLPSEGTSSDPVTLRRRMLAAAAERRLQRQRTT	>sp|Q9R049-2|AMFR_MOUSE Isoform 2 of E3 ubiquitin-protein ligase AMFR OS=Mus musculus OX=10090 GN=Amfr	0	24.436	0	8	3	20	0	3	639	72.7	6.46	2397.37	21.11	4	8	10	10	2	3							Amfr	Q9R049-2							0	0	4	1.022	0.766	2	0.03	-0.39	0.12821	0.995913	0.303348	0.780589	0.998842	0.644363	197.39	11.58	67.25	21.0421	21.85	20.1408	191.9	136.1	44	44.3	130	53.7							1	1	1	1	1	1	191.9	136.1	44	44.3	130	53.7	1.34932e+06	1637834	468552	809987	2.1422e+06	687508	3.50777e+06	2.4881e+06	804129	809987	2.37741e+06	981523	2	2	2	2	2	2	High	High	High	High	High	High	High	High	High	High	Peak Found	High	High	High	High	High	High	Peak Found	High	High	High	High	High	High	High	High	High	High	High	High	1	0		0
FALSE		Medium	Master Protein	-9185698723080094488	18	P70297	Signal transducing adapter molecule 1 OS=Mus musculus OX=10090 GN=Stam PE=1 SV=3	MPLFATNPFDQDVEKATSELNTAEDWGLILDICDKVGQSRTGPKDCLRSIMRRVNHKDPHVAMQALTLLGACVSNCGKIFHLEVCSRDFASEVSNVLNKGHPKVCEKLKALMVEWTDEFKNDPQLSLISAMIKNLKEQGVTFPAIGSQAAEQAKASPALVAKDPGTVATKKEEEDLAKAIELSLKEQRQQSAPVSTLYPSTSNLLTNHQHEGRKVRAVYDFEAAEDNELTFKAGEIITVLDDSDPNWWKGETHQGVGLFPSNFVTADLTAEPEMIKTEKKTVQFNDDVQIETIEPEPEPAFIDEDKMDQLLQMLQSTDPSDNQPDLPELLHLEAMCHQMGPLIDEKLEDIDRKHSELSELNVKVMEALSLYTKLMNEDPMYSMYAKLQSQQYYLQSSAVSASQVYPGPAQSGTYLVAGSAQMTHLQSYSLPPEQLSSISQGAVPSSANQALPSQQTQASYPNAMVSSVQGNSYPSQASIYSPPAAAAAAAAAAVVPVPVPADVTIYQNAGPTMSQVPNYTLTSSTLPQTGGSQQPPQPQQAYSQKALL	>sp|P70297|STAM1_MOUSE Signal transducing adapter molecule 1 OS=Mus musculus OX=10090 GN=Stam PE=1 SV=3	0.014	2.044	139	1	1	3	0	1	548	59.7	4.84	125.59	0	1	1	1	2	1	1	protein metabolism;other metabolic processes;transport;other biological processes	other membranes;other cytoplasmic organelle;other cell component	other molecular function	Pf00018, Pf00790, Pf02809	[GO:0031901]; GO:0010008; GO:0005769; GO:0030659; GO:0098588; GO:0005768; GO:0012506; GO:0031410; GO:0031090; GO:0012505; GO:0031982; GO:0097708; GO:0005737; GO:0016020; GO:0043227; GO:0110165; GO:0043231; GO:0005622; GO:0043226; GO:0005575; GO:0043229 [GO:0033565]; GO:0036452; GO:0032991; GO:0005768; GO:0005575; GO:0031410; GO:0012505; GO:0097708; GO:0005737; GO:0110165; GO:0031982; GO:0043231; GO:0005622; GO:0043227; GO:0043229; GO:0043226 [GO:0035091]; GO:0005543; GO:0008289; GO:0005488; GO:0003674 [GO:0043130]; GO:0032182; GO:0005515; GO:0005488; GO:0003674 [GO:0043231]; GO:0043227; GO:0043229; GO:0043226; GO:0005622; GO:0110165; GO:0005575 [GO:0043328]; GO:0006886; GO:0032511; GO:0072666; GO:0043162; GO:0015031; GO:0046907; GO:0034613; GO:0032509; GO:0045324; GO:0072594; GO:0072665; GO:0006511; GO:0045184; GO:0071702; GO:0071705; GO:0006810; GO:0051641; GO:0051649; GO:0008104; GO:0070727; GO:0016197; GO:0071985; GO:0007034; GO:0016192; GO:0033365; GO:0019941; GO:0051234; GO:0009987; GO:0051179; GO:0033036; GO:0043632; GO:0051603; GO:0008150; GO:0044265; GO:0006508; GO:0044257; GO:0009057; GO:0044248; GO:0044260; GO:0019538; GO:0030163; GO:0044267; GO:0043170; GO:1901575; GO:0009056; GO:0044237; GO:0044238; GO:1901564; GO:1901565; GO:0071704; GO:0008152; GO:0006807 [GO:0044389]; GO:0019899; GO:0005515; GO:0005488; GO:0003674 [GO:1903543]; GO:0044089; GO:0045921; GO:1903541; GO:0044087; GO:0048522; GO:0017157; GO:1903532; GO:0060341; GO:0050794; GO:0048518; GO:0060627; GO:1903530; GO:0051047; GO:0032879; GO:0050789; GO:0051049; GO:0051046; GO:0051050; GO:0065007; GO:0008150 [GO:1903551]; GO:1902115; GO:0033043; GO:0044087; GO:0051128; GO:0050794; GO:0050789; GO:0065007; GO:0008150	20844	Stam	mmu:20844; P70297	ENSMUSG00000026718	WP297; WP450	IL-7 signaling pathway; IL-2 signaling pathway	R-MMU-5689901; R-MMU-8856825; R-MMU-917729; R-MMU-182971; R-MMU-9013420; R-MMU-6807004	R-MMU-5689901; R-MMU-8856825; R-MMU-8856828; R-MMU-917729; R-MMU-182971; R-MMU-9013420; R-MMU-6807004	Metalloprotease DUBs; Cargo recognition for clathrin-mediated endocytosis; Endosomal Sorting Complex Required For Transport (ESCRT); EGFR downregulation; RHOU GTPase cycle; Negative regulation of MET activity	114	9	3.986	1.809	2.643	1.99	0.86	1.4	0.203536	0.185998	0.00718574	0.82567	0.602753	0.0493336	0	0	0	19.7051	20.0497	19.321	191.9	133.9	110.2	48.2	74	41.7							1	1	1	1	1	1	191.9	133.9	110.2	48.2	74	41.7	517298	617844	450153	337421	467458	204775	1.3448e+06	938593	772553	337421	518784	292347	1	1	1	1	1	1	High	Peak Found	Peak Found	Peak Found	Peak Found	Peak Found	High	High	Peak Found	Peak Found	Peak Found	Peak Found	Peak Found	Not Found	Peak Found	Peak Found	Peak Found	Not Found	High	Peak Found	Peak Found	Peak Found	Peak Found	Peak Found	High	Peak Found	Peak Found	Peak Found	Peak Found	Peak Found	1	0		0
FALSE		Medium	Master Protein Candidate	7210582145828784984	18	A2ARJ0	Signal transducing adapter molecule 1 (Fragment) OS=Mus musculus OX=10090 GN=Stam PE=1 SV=1	MGLRTSLMGLEKATSELNTAEDWGLILDICDKVGQSRTGPKDCLRSIMRRVNHKDPHVAMQALTLLGACVSNCGKIFHLEVCSRDFASEVSNVLNKGHPKVCEKLKALMVEWTDEFKNDPQLSLISAMIKNLKEQGVTFPAIGSQAAEQAKASPALVAKDPGTVATKKEEEDLAKAIELSLKEQRQQSAPVSTLYPSTSNLLTNHQH	>tr|A2ARJ0|A2ARJ0_MOUSE Signal transducing adapter molecule 1 (Fragment) OS=Mus musculus OX=10090 GN=Stam PE=1 SV=1	0.014	2.044	139	3	1	3	0	1	207	22.6	7.4	125.59	0	3	3	1	2	1	1		other membranes;other cytoplasmic organelle	other molecular function	Pf00790, Pf02809	[GO:0031901]; GO:0010008; GO:0005769; GO:0030659; GO:0098588; GO:0005768; GO:0012506; GO:0031410; GO:0031090; GO:0012505; GO:0031982; GO:0097708; GO:0005737; GO:0016020; GO:0043227; GO:0110165; GO:0043231; GO:0005622; GO:0043226; GO:0005575; GO:0043229 [GO:0035091]; GO:0005543; GO:0008289; GO:0005488; GO:0003674 [GO:0043130]; GO:0032182; GO:0005515; GO:0005488; GO:0003674		Stam	A2ARJ0	ENSMUSG00000026718						31	0	3.986	1.809	2.643	1.99	0.86	1.4	0.203536	0.185998	0.00718574	0.82567	0.602753	0.0493336	0	0	0	19.7051	20.0497	19.321	191.9	133.9	110.2	48.2	74	41.7							1	1	1	1	1	1	191.9	133.9	110.2	48.2	74	41.7	517298	617844	450153	337421	467458	204775	1.3448e+06	938593	772553	337421	518784	292347	1	1	1	1	1	1	High	Peak Found	Peak Found	Peak Found	Peak Found	Peak Found	High	High	Peak Found	Peak Found	Peak Found	Peak Found	Peak Found	Not Found	Peak Found	Peak Found	Peak Found	Not Found	High	Peak Found	Peak Found	Peak Found	Peak Found	Peak Found	High	Peak Found	Peak Found	Peak Found	Peak Found	Peak Found	1	0		0
FALSE		Medium	Master Protein Candidate	3130628599445185757	18	Q3UGN9	Signal transducing adapter molecule 1 OS=Mus musculus OX=10090 GN=Stam PE=1 SV=1	MPLFATNPFDQDVEKATSELNTAEDWGLILDICDKVGQSRTGPKDCLRSIMRRVNHKDPHVAMQALTLLGACVSNCGKIFHLEVCSRDFASEVSNVLNKGHPKVCEKLKALMVEWTDEFKNDPQLSLISAMIKNLKEQGVTFPAIGSQAAEQAKASPALVAKDPGTVATKKEEEDLAKAIELSLKEQRQQSAPVSTLYPSTSNLLTNHQHEGRKVRAVYDFEAAEDNELTFKAGEIITVLDDSDPNWWKGETHQGVGLFPSNFVTADLTAEPEMIKTEKKTVQFNDDVQIETIEPEPEPAFIDEDKMDQLLQMLQSTDPSDNQPDLPELLHLEAMCHQMGPLIDEKLEDIDRKHSELSELNVKVMEALSLYTKLMNEDPMYSMYAKLQSQQYYLQSSAVSASQVYPGPAQSGTYLVAGSAQMTHLQSYSLPPEQLSSISQGAVPSSANQALPSQQTQASYPK	>tr|Q3UGN9|Q3UGN9_MOUSE Signal transducing adapter molecule 1 OS=Mus musculus OX=10090 GN=Stam PE=1 SV=1	0.014	2.044	139	2	1	3	0	1	462	51.1	4.87	125.59	0	2	2	1	2	1	1	transport	other membranes;other cytoplasmic organelle	other molecular function	Pf00018, Pf00790, Pf02809	[GO:0015031]; GO:0045184; GO:0071702; GO:0071705; GO:0008104; GO:0051234; GO:0006810; GO:0033036; GO:0051179; GO:0008150 [GO:0031901]; GO:0010008; GO:0005769; GO:0030659; GO:0098588; GO:0005768; GO:0012506; GO:0031410; GO:0031090; GO:0012505; GO:0031982; GO:0097708; GO:0005737; GO:0016020; GO:0043227; GO:0110165; GO:0043231; GO:0005622; GO:0043226; GO:0005575; GO:0043229 [GO:0035091]; GO:0005543; GO:0008289; GO:0005488; GO:0003674 [GO:0043130]; GO:0032182; GO:0005515; GO:0005488; GO:0003674		Stam	Q3UGN9	ENSMUSG00000026718						42	0	3.986	1.809	2.643	1.99	0.86	1.4	0.203536	0.185998	0.00718574	0.82567	0.602753	0.0493336	0	0	0	19.7051	20.0497	19.321	191.9	133.9	110.2	48.2	74	41.7							1	1	1	1	1	1	191.9	133.9	110.2	48.2	74	41.7	517298	617844	450153	337421	467458	204775	1.3448e+06	938593	772553	337421	518784	292347	1	1	1	1	1	1	High	Peak Found	Peak Found	Peak Found	Peak Found	Peak Found	High	High	Peak Found	Peak Found	Peak Found	Peak Found	Peak Found	Not Found	Peak Found	Peak Found	Peak Found	Not Found	High	Peak Found	Peak Found	Peak Found	Peak Found	Peak Found	High	Peak Found	Peak Found	Peak Found	Peak Found	Peak Found	1	0		0
FALSE		High	None	7255671052067373791	1147	A0A338P7C5	Eukaryotic translation initiation factor 4 gamma 1 (Fragment) OS=Mus musculus OX=10090 GN=Eif4g1 PE=1 SV=1	XMEEHREHIKVQQLMAKGSDKRRGGPPGPPINRGLPLVDDGGWAELEGISSRGPRRWLICG	>tr|A0A338P7C5|A0A338P7C5_MOUSE Eukaryotic translation initiation factor 4 gamma 1 (Fragment) OS=Mus musculus OX=10090 GN=Eif4g1 PE=1 SV=1	0	8.841	0	34	3	9	0	3	61	6.7	9.04	701.9	8.47	28	34	4	5	2	3	protein metabolism;other metabolic processes		nucleic acid binding activity		[GO:0003729]; GO:0003723; GO:0003676; GO:0097159; GO:1901363; GO:0005488; GO:0003674 [GO:0003743]; GO:0008135; GO:0006413; GO:0003723; GO:0090079; GO:0006412; GO:0044237; GO:0003676; GO:0045182; GO:0034645; GO:0043043; GO:0044267; GO:0010467; GO:0008152; GO:0009987; GO:0097159; GO:1901363; GO:0003674; GO:0006417; GO:0009059; GO:0044249; GO:0044260; GO:0006518; GO:0043604; GO:1901566; GO:0019538; GO:0043170; GO:0008150; GO:0005488; GO:0010608; GO:0032268; GO:0034248; GO:2000112; GO:1901576; GO:0009058; GO:0043603; GO:1901564; GO:0044271; GO:0044238; GO:0071704; GO:0010468; GO:0031323; GO:0051246; GO:0051171; GO:0010556; GO:0031326; GO:0034641; GO:0006807; GO:0060255; GO:0019222; GO:0050794; GO:0080090; GO:0009889; GO:0050789; GO:0065007		Eif4g1	A0A338P7C5	ENSMUSG00000045983						56	0	3.98	2.066	1.223	1.99	1.05	0.29	0.061218	0.00604585	0.414736	0.637029	0.0518825	0.750777	32.84	74.28	38.63	22.9508	23.0326	22.1478	220.3	150.9	63.3	51.4	53.9	60.1							1	1	1	1	1	1	220.3	150.9	63.3	51.4	53.9	60.1	5.13478e+06	5.89313e+06	2.15579e+06	2.97246e+06	2.68744e+06	2.49105e+06	1.33487e+07	9.14436e+06	3.83595e+06	3.11459e+06	3.26611e+06	3.63838e+06	3	2	2	2	1	2	High	Peak Found	Peak Found	High	High	Peak Found	High	High	Peak Found	Peak Found	Peak Found	Peak Found	High	Peak Found	High	Peak Found	Peak Found	Peak Found	High	Peak Found	Peak Found	High	High	Peak Found	High	Peak Found	Peak Found	High	High	Peak Found	1	0		0
FALSE		High	None	5926708935513963458	796	A2A6H1	LIM and SH3 domain protein 1 (Fragment) OS=Mus musculus OX=10090 GN=Lasp1 PE=1 SV=1	MVADTPENLRLKQQSELQSQVRYKEEFEKNKGKGFSVVADTPELQRIKKTQDQISN	>tr|A2A6H1|A2A6H1_MOUSE LIM and SH3 domain protein 1 (Fragment) OS=Mus musculus OX=10090 GN=Lasp1 PE=1 SV=1	0	59.226	0	52	5	65	0	5	56	6.5	8.5	7782.74	94.83	52	52	32	33	5	5			cytoskeletal activity	Pf00880	[GO:0003779]; GO:0008092; GO:0005515; GO:0005488; GO:0003674		Lasp1	A2A6H1	ENSMUSG00000038366						6	0	3.917	2.185	1.156	1.97	1.13	0.21	0.0450879	5.79347e-05	0.570614	0.553853	0.00103411	0.845348	47.59	61.5	39.34	23.9927	24.4785	23.4934	201	165.7	74.3	40.4	61.8	56.9							1	1	1	1	1	1	201	165.7	74.3	40.4	61.8	56.9	1.10577e+07	1.55997e+07	6.19278e+06	5.63459e+06	7.77618e+06	5.61601e+06	2.87462e+07	2.36982e+07	1.0628e+07	5.77366e+06	8.83822e+06	8.14375e+06	5	5	5	3	3	4	High	High	High	High	High	High	High	High	High	High	High	High	High	High	High	High	High	High	High	High	High	High	High	High	High	High	High	High	High	High	1	0		0
FALSE		High	Master Protein	1897095093314290542	2496	E9QAC9	Calcium-independent phospholipase A2-gamma OS=Mus musculus OX=10090 GN=Pnpla8 PE=1 SV=1	MSINLTLDIYIYFLNNARSLCGKQRSKQLHFVCSKQYWRMNHVNVHREFHTSKKSCKWNRSEAHCSKHWHSPSNHGLHFGIVRLSTSAPKGLTKVSIHMSRIKSTLNSVSKAIFGSQNEMVTRLAQFKPSSRILRKVSDKGWLKQKNVKQAVESLKNYSDKSAGKNSLAEQKSYFADKEEDSGKHSLFHYTYGITTRFGESFSVLANHINSYFKSKGKMSQTKEDKQLQDKPDLEERKSSSPGPDTVADRPDSESPLEVKDKLSSPTQMPEAHPVSAKQSIANFLSRPTEGVQALVGGYIGGLVPKLKSDPKSPPEEQEVSAKTEQAVNKDKKAEEKKRVLLQQEKIIARVSIDNRTRALVQALRRTADPKLCITRVEELTFHLLEFPEGKGVAIKEKIIPYLLRLRQVKDETLQAAVREILALIGYVDPVKGRGIRILTIDGGGTRGVVALQTLRKLVELTQKPIHQLFDYICGVSTGAILAFMLGLFHMPLDECEELYRKLGSDVFTQNVIVGTVKMSWSHAFYDSNTWEKILKDRIGSALMIETARNPACPKDGGLLLNNPSALALHECKCIWPDTPLECIVSLGTGRYESDVRNTSTYTSLKTKLSNVISSATDTEEVHIMLDGLLPSDTYFRFNPVICENIPLDESRDEKLDQLQLEGMKYIERNDQKMKKVAKILSQEKTTLQKINDWIKLKSDMYEGLPFFSKL	>tr|E9QAC9|E9QAC9_MOUSE Calcium-independent phospholipase A2-gamma OS=Mus musculus OX=10090 GN=Pnpla8 PE=1 SV=1	0	13.433	0	6	2	8	0	2	711	80.2	9.19	253.34	16.2	2	6	1	7	1	2	other metabolic processes			Pf01734	[GO:0006629]; GO:0044238; GO:0071704; GO:0008152; GO:0008150		Pnpla8	E9QAC9	ENSMUSG00000036257						6	0	3.901	0.956	0.849	1.96	-0.06	-0.24	0.179956	0.884809	0.469437	0.81012	0.989312	0.792307	95.55	41.49	4.38	20.4596	21.2952	20.5017	170.6	124	73.1	35.4	109.4	87.6							1	1	1	1	1	1	170.6	124	73.1	35.4	109.4	87.6	936935	1.16568e+06	608090	505025	1.40771e+06	876536	2.43572e+06	1.77084e+06	1.0436e+06	505025	1.56227e+06	1.25139e+06	2	2	2	2	2	2	High	High	Peak Found	High	High	High	Peak Found	High	High	Peak Found	Peak Found	Peak Found	Peak Found	High	High	High	Peak Found	High	High	High	Peak Found	High	High	High	High	High	Peak Found	High	High	High	1	0		0
FALSE		High	Master Protein Candidate	8056149739047965679	2496	Q8K1N1	Calcium-independent phospholipase A2-gamma OS=Mus musculus OX=10090 GN=Pnpla8 PE=1 SV=1	MSINLTLDIYIYFLNNARSLCGKQRSKQLHFVCSKQYWRMNHVNVHREFHTSKKSCKWNRSEAHCSKHWHSPSNHGLHFGIVRLSTSAPKGLTKVSIHMSRIKSTLNSVSKAIFGSQNEMVTRLAQFKPSSRILRKVSDKGWLKQKNVKQAVESLKNYSDKSAGKNSLAEQKSYFADKEEDSGKHSLFHYTYGITTRFGESFSVLANHINSYFKSKGKMSQTKEDKQLQDKPDLEERKSSSPGPDTVADRPDSESPLEVKDKLSSPTQMPEAHPVSAKQSIANFLSRPTEGVQALVGGYIGGLVPKLKSDPKSPPEEQEVSAKTEQAVNKDKKAEEKKRVLLQQEKIIARVSIDNRTRALVQALRRTADPKLCITRVEELTFHLLEFPEGKGVAIKEKIIPYLLRLRQVKDETLQAAVREILALIGYVDPVKGRGIRILTIDGGGTRGVVALQTLRKLVELTQKPIHQLFDYICGVSTGAILAFMLGLFHMPLDECEELYRKLGSDVFTQNVIVGTVKMSWSHAFYDSNTWEKILKDRIGSALMIETARNPACPKVAAISTIVNRGQTPKAFVFRNYGHFPGTNSHYLGGCQYKMWQAIRASSAAPGYFAEYALGSDLHQDGGLLLNNPSALALHECKCIWPDTPLECIVSLGTGRYESDVRNTSTYTSLKTKLSNVISSATDTEEVHIMLDGLLPSDTYFRFNPVICENIPLDESRDEKLDQLQLEGMKYIERNDQKMKKVAKILSQEKTTLQKINDWIKLKSDMYEGLPFFSKL	>sp|Q8K1N1|PLPL8_MOUSE Calcium-independent phospholipase A2-gamma OS=Mus musculus OX=10090 GN=Pnpla8 PE=1 SV=1	0	13.433	0	5	2	8	0	2	776	87.3	9.23	253.34	16.2	2	5	1	7	1	2	other metabolic processes;transport;other biological processes	other membranes;mitochondrion;ER/Golgi;other cytoplasmic organelle	other molecular function	Pf01734	[GO:0001516]; GO:0006693; GO:0046457; GO:0006692; GO:0006636; GO:0046456; GO:0006690; GO:0033559; GO:0006633; GO:0046394; GO:0019752; GO:0006631; GO:0008610; GO:0072330; GO:0016053; GO:0043436; GO:0032787; GO:0044255; GO:0006629; GO:1901576; GO:0006082; GO:0044249; GO:0044283; GO:0044237; GO:0044238; GO:0071704; GO:0009058; GO:0044281; GO:0008152; GO:0009987; GO:0008150 [GO:0004620]; GO:0016298; GO:0016788; GO:0016787; GO:0003824; GO:0003674 [GO:0004622]; GO:0004620; GO:0052689; GO:0016298; GO:0016788; GO:0016787; GO:0003824; GO:0003674 [GO:0005739]; GO:0043231; GO:0005737; GO:0043227; GO:0043229; GO:0110165; GO:0005622; GO:0043226; GO:0005575 [GO:0005777]; GO:0042579; GO:0043231; GO:0005737; GO:0043227; GO:0043229; GO:0110165; GO:0005622; GO:0043226; GO:0005575 [GO:0005778]; GO:0031903; GO:0005777; GO:0098588; GO:0042579; GO:0031090; GO:0043231; GO:0005737; GO:0016020; GO:0043227; GO:0043229; GO:0110165; GO:0005622; GO:0043226; GO:0005575 [GO:0005789]; GO:0031090; GO:0042175; GO:0098827; GO:0016020; GO:0043227; GO:0012505; GO:0031984; GO:0005783; GO:0110165; GO:0043226; GO:0043229; GO:0043231; GO:0005737; GO:0005575; GO:0005622 [GO:0006631]; GO:0032787; GO:0044255; GO:0019752; GO:0006629; GO:0044237; GO:0043436; GO:0044238; GO:0071704; GO:0008152; GO:0009987; GO:0006082; GO:0008150; GO:0044281 [GO:0008219]; GO:0009987; GO:0008150 [GO:0016020]; GO:0110165; GO:0005575 [GO:0016021]; GO:0031224; GO:0110165; GO:0016020; GO:0005575 [GO:0019369]; GO:0001676; GO:0006690; GO:0033559; GO:0120254; GO:0006631; GO:0019752; GO:0071704; GO:0032787; GO:0044255; GO:0043436; GO:0008152; GO:0006629; GO:0044237; GO:0006082; GO:0008150; GO:0044238; GO:0009987; GO:0044281 [GO:0031966]; GO:0031090; GO:0005740; GO:0016020; GO:0043227; GO:0031967; GO:0005739; GO:0110165; GO:0043226; GO:0031975; GO:0043229; GO:0043231; GO:0005737; GO:0005575; GO:0005622 [GO:0032048]; GO:0046471; GO:0006650; GO:0006644; GO:0046486; GO:0006796; GO:0019637; GO:0044255; GO:0006793; GO:0071704; GO:0006629; GO:0044237; GO:0008152; GO:0044238; GO:0009987; GO:0008150 [GO:0034638]; GO:0046470; GO:0046475; GO:1901565; GO:0006650; GO:1901564; GO:0009395; GO:0046503; GO:1901575; GO:0006644; GO:0046486; GO:0006807; GO:0071704; GO:0044242; GO:0046434; GO:0009056; GO:0006796; GO:0019637; GO:0044255; GO:0008152; GO:0016042; GO:0044248; GO:0006793; GO:0006629; GO:0044237; GO:0008150; GO:0044238; GO:0009987 [GO:0043651]; GO:0001676; GO:0033559; GO:0120254; GO:0006631; GO:0071704; GO:0032787; GO:0044255; GO:0008152; GO:0019752; GO:0006629; GO:0044237; GO:0008150; GO:0043436; GO:0044238; GO:0009987; GO:0006082; GO:0044281 [GO:0046338]; GO:0046337; GO:0046475; GO:0006650; GO:0009395; GO:0046503; GO:0006644; GO:0046486; GO:0044242; GO:0046434; GO:0006796; GO:0019637; GO:0044255; GO:0016042; GO:0044248; GO:1901575; GO:0006793; GO:0071704; GO:0006629; GO:0044237; GO:0009056; GO:0008152; GO:0044238; GO:0009987; GO:0008150 [GO:0047499]; GO:0004623; GO:0004620; GO:0052689; GO:0016298; GO:0016788; GO:0016787; GO:0003824; GO:0003674 [GO:0050482]; GO:0032309; GO:1903963; GO:0046903; GO:0071715; GO:0015718; GO:0015909; GO:0006810; GO:0046942; GO:0015908; GO:0051234; GO:0015711; GO:0006869; GO:0015849; GO:0051179; GO:0006820; GO:0071702; GO:0010876; GO:0008150; GO:0006811; GO:0033036 [GO:0055088]; GO:0048878; GO:0042592; GO:0065008; GO:0065007; GO:0008150 [GO:0070328]; GO:0055090; GO:0055088; GO:0048878; GO:0042592; GO:0065008; GO:0065007; GO:0008150 [GO:0102545]; GO:0052689; GO:0016788; GO:0016787; GO:0003824; GO:0003674 [GO:1900407]; GO:0080135; GO:1902882; GO:0050794; GO:0080134; GO:0050789; GO:0048583; GO:0065007; GO:0008150	67452	Pnpla8	mmu:67452; Q3TH33; Q8K1N1; Q8VEC0; Q9DC20	ENSMUSG00000036257	WP318	Eicosanoid synthesis	R-MMU-1482788; R-MMU-1482839	R-MMU-1482788; R-MMU-1482839	Acyl chain remodelling of PC; Acyl chain remodelling of PE	134	3	3.901	0.956	0.849	1.96	-0.06	-0.24	0.179956	0.884809	0.469437	0.81012	0.989312	0.792307	95.55	41.49	4.38	20.4596	21.2952	20.5017	170.6	124	73.1	35.4	109.4	87.6							1	1	1	1	1	1	170.6	124	73.1	35.4	109.4	87.6	936935	1.16568e+06	608090	505025	1.40771e+06	876536	2.43572e+06	1.77084e+06	1.0436e+06	505025	1.56227e+06	1.25139e+06	2	2	2	2	2	2	High	High	Peak Found	High	High	High	Peak Found	High	High	Peak Found	Peak Found	Peak Found	Peak Found	High	High	High	Peak Found	High	High	High	Peak Found	High	High	High	High	High	Peak Found	High	High	High	1	0		0
FALSE		High	Master Protein	-248569812267112707	2139	P58871	182 kDa tankyrase-1-binding protein OS=Mus musculus OX=10090 GN=Tnks1bp1 PE=1 SV=2	MKGSTLREGTAMASPLPQDMEEELAPVGSEPGDPRAKPPVKPKPRGLPSKPALPAKPSLLVPVGPRPPRGPLAELPSARKMNMLAGPQPYGVSKRPLPFAPRPSAEATAGGDVTQESGKEDAGKEDLPPLTPPARCAALGGVRKAPAPFRPSSERFAACTVEEILAKMEQPRKEILASPDRLWGSRLTFNHDGSSRYGPRTYGAPCPREEDSKSPAKGRSQEGTAEIPAECQEEHSKTPEERNLTSSPAMNGDLAKLACSEAPTDVSKTWVTSSADPVSEHGGSTSAVRLANISVPASESPRLSSRPSSPCHSQLSETQSPAASEASSICLPVTPASPSAVLPAEPPGHSPSSELPAEAAPETLSPNSSPVETVSGHHSPEQPPVLLPQLLTEGAELPDITRTFPCGEEAAARGHTESRPSSLAQRRFSEGVLQPPSQDQEKLGGSLATLPQGQGSQSALDRPFGSGTESNWSLSQSFEWTFPTRPSGLGVWRLDSPPPSPITEASEAAEAAEADSWAVSGRGEGVSQVGPGTPPAPESPRKPISGVQGNDPGISLPQRDDGESQPRSPALLPSTVEGPPGAPLLQAKENYEDQEPLVGHESPITLAAREAALPVLEPALGQQQPTPSDQPCILFVDVPDPEQALSTEEDVVTLGWAETTLPMTEAQEPCSVSPEPTGPESSSRWLDDLLASPPPNSGSARRAAGAELKDRQSPSTCSEGLLGWAQKDLQSEFGVATDSHHSSFGSSSWSQDTSQNYSLGGRSPVGDTGLGKRDWSSKCGQGSGEGSTREWASRHSLGQEVIGIGGSQDESEVPVRERAVGRPAQLGAQGLEADAQQWEFGKRESQDPHSIHDKELQDQEFGKRDSLGSFSTRDASLQDWEFGKRASVSTNQDTDENDQELGMKNLSRGYSSQDAEEQDREFEKRDSVLDIHGSRATAQQNQEFGKSAWFQDYSSGGGGSRVLGSQERGFGIRSLSSGFSPEEAQQQDEEFEKKTPVGEDRFCEASRDVGHLEEGASGGLLSPSTPHSRDGAARPKDEGSWQDGDSSQEITRLQGRMQAESQSPTNVDLEDKEREQRGWAGEFSLGVAAQSEAAFSPGRQDWSRDVCVEASESSYQFGIIGNDRVSGAGLSPSRKSGGGHFVPPGETKAGAVDWTDQLGLRNLEVSSCVSSEGPSEARENVVGQMGWSDSLGLNNGDLARRLGTGESEEPRSLGVGEKDWTSSVEARNRDLPGQAEVGRHSQARESGVGEPDWSGAEAGEFLKSRERGVGQADWTPDLGLRNMAPGAGCSPGEPRELGVGQVDWGDDLGLRNLEVSCDLESGGSRGCGVGQMDWAQDLGLRNLRLCGAPSEVRECGVGRVGPDLELDPKSSGSLSPGLETEDPLEARELGVGEISGPETQGEDSSSPSFETPSEDTGMDTGEAPSLGASPSSCLTRSPPSGSQSLLEGIMTASSSKGAPQRESAASGSRVLLEEEGLAAGAGQGEPQEPSRAPLPSSRPQPDGEASQVEEVDGTWSLTGAARQNEQASAPPPRRPPRGLLPSCPSEDFSFIEDTEILDSAMYRSRANLGRKRGHRAPAIRPGGTLGLSETADSDTRLFQDSTEPRASRVPSSDEEVVEEPQSRRTRMSLGTKGLKVNLFPGLSPSALKAKLRSRNRSAEEGEVTESKSSQKESSVQRSKSCKVPGLGKPLTLPPKPEKSSGSEGSSPNWLQALKLKKKKI	>sp|P58871|TB182_MOUSE 182 kDa tankyrase-1-binding protein OS=Mus musculus OX=10090 GN=Tnks1bp1 PE=1 SV=2	0	144.4	0	22	22	116	2	18	1720	181.7	4.88	11802.9	139.61	14	22	52	64	17	22	DNA metabolism;other metabolic processes;stress response;other biological processes	plasma membrane;other membranes;cytoskeleton;nucleus;other cell component	other molecular function	Pf15327	[GO:0000792]; GO:0000785; GO:0110165; GO:0005694; GO:0005575; GO:0043232; GO:0043228; GO:0043229; GO:0043226; GO:0005622 [GO:0005634]; GO:0043231; GO:0043227; GO:0043229; GO:0043226; GO:0005622; GO:0110165; GO:0005575 [GO:0005737]; GO:0110165; GO:0005622; GO:0005575 [GO:0005886]; GO:0016020; GO:0071944; GO:0110165; GO:0005575 [GO:0005912]; GO:0005911; GO:0070161; GO:0030054; GO:0110165; GO:0005575 [GO:0006302]; GO:0006281; GO:0006259; GO:0006974; GO:0044260; GO:0090304; GO:0033554; GO:0043170; GO:0044237; GO:0006139; GO:0006950; GO:0051716; GO:0071704; GO:0008152; GO:0009987; GO:0006725; GO:0034641; GO:0044238; GO:0046483; GO:1901360; GO:0050896; GO:0008150; GO:0006807 [GO:0010800]; GO:0001934; GO:0010799; GO:0001932; GO:0031401; GO:0042327; GO:0031399; GO:0042325; GO:0032270; GO:0045937; GO:0032268; GO:0019220; GO:0031325; GO:0051247; GO:0010562; GO:0031323; GO:0051246; GO:0051174; GO:0009893; GO:0048522; GO:0010604; GO:0051173; GO:0019222; GO:0050794; GO:0051171; GO:0060255; GO:0080090; GO:0048518; GO:0050789; GO:0065007; GO:0008150 [GO:0015629]; GO:0005856; GO:0043232; GO:0043228; GO:0043229; GO:0043226; GO:0005622; GO:0110165; GO:0005575 [GO:0019899]; GO:0005515; GO:0005488; GO:0003674 [GO:0030014]; GO:0140535; GO:0032991; GO:0005575 [GO:0031954]; GO:0001934; GO:0031952; GO:0001932; GO:0031401; GO:0042327; GO:0031399; GO:0042325; GO:0032270; GO:0045937; GO:0032268; GO:0019220; GO:0031325; GO:0051247; GO:0010562; GO:0031323; GO:0051246; GO:0051174; GO:0009893; GO:0048522; GO:0010604; GO:0051173; GO:0019222; GO:0050794; GO:0051171; GO:0060255; GO:0080090; GO:0048518; GO:0050789; GO:0065007; GO:0008150 [GO:0033138]; GO:0001934; GO:0033135; GO:0001932; GO:0031401; GO:0042327; GO:0031399; GO:0042325; GO:0032270; GO:0045937; GO:0032268; GO:0019220; GO:0031325; GO:0051247; GO:0010562; GO:0031323; GO:0051246; GO:0051174; GO:0009893; GO:0048522; GO:0010604; GO:0051173; GO:0019222; GO:0050794; GO:0051171; GO:0060255; GO:0080090; GO:0048518; GO:0050789; GO:0065007; GO:0008150 [GO:0044877]; GO:0005488; GO:0003674 [GO:0071479]; GO:0010212; GO:0071478; GO:0009314; GO:0071214; GO:0009628; GO:0104004; GO:0050896; GO:0051716; GO:0008150; GO:0009987 [GO:0071532]; GO:0019904; GO:0005515; GO:0005488; GO:0003674	228140	Tnks1bp1	A2BH84; mmu:228140; P58871; Q6ZPI8	ENSMUSG00000033955			R-MMU-429947; R-MMU-6804115	R-MMU-429947; R-MMU-6804115	Deadenylation of mRNA; TP53 regulates transcription of additional cell cycle genes whose exact role in the p53 pathway remain uncertain	98	2	3.901	1.162	0.741	1.96	0.22	-0.43	0.0710638	0.533545	0.163602	0.661514	0.905703	0.453507	97.47	27.36	87.01	22.2437	22.929	22.0432	163.3	134.3	59.1	55.2	93.8	94.3							1	1	1	1	1	1	163.3	134.3	59.1	55.2	93.8	94.3	2.99569e+06	4.13383e+06	1.46023e+06	1.97056e+06	3.85205e+06	2.86161e+06	7.94928e+06	6.53869e+06	2.87589e+06	2.68582e+06	4.56793e+06	4.58943e+06	12	11	8	6	9	8	High	High	High	High	High	High	High	High	High	High	Peak Found	High	High	High	High	High	High	High	High	High	High	High	High	High	High	High	High	High	High	High	1	0		0
FALSE		High	None	-7450613941052672240	3099	A0A0A6YXN6	Zinc finger CCCH domain-containing protein 11A (Fragment) OS=Mus musculus OX=10090 GN=Zc3h11a PE=1 SV=1	MPNQGEDCYFYFYSTCAKGDSCPFRHCEAALGNETVCTLWQEGRCFRQVCRFRHMEIDKKRSEIPCYWENQPVGCQKLNCAFHHTRSRYVDGLFLPPSKTVLPTVPESQEEEVKTSQLTVQQSKLSVQSNPSPQLRSVMKVESSENVPSPTHPPVVINAADDDEDDDDQFSEEGDESKTPALQPSPDVH	>tr|A0A0A6YXN6|A0A0A6YXN6_MOUSE Zinc finger CCCH domain-containing protein 11A (Fragment) OS=Mus musculus OX=10090 GN=Zc3h11a PE=1 SV=1	0	5.136	0	6	1	2	0	1	189	21.4	5	240.25	2.27	6	6	1	1	1	1			other molecular function	Pf15663	[GO:0046872]; GO:0043169; GO:0043167; GO:0005488; GO:0003674		Zc3h11a	A0A0A6YXN6	ENSMUSG00000102976						6	0	3.9	15.097	0.767	1.96	3.92	-0.38	0.241259	5.26756e-06		0.854547	0.000121882		0	0	0	17.3717	18.1877		200.3	206	55.9	51.4	13.6	72.8							1	1	1	1	1	1	200.3	206	55.9	51.4	13.6	72.8	169595	298567					440891	453566	123019	113054	30044.4	160334	1	1					High	Peak Found	Not Found	Not Found	Not Found	Not Found	High	Not Found	Peak Found	Not Found	Not Found	Not Found	Not Found	Not Found	Not Found	Not Found	Not Found	Not Found	High	Peak Found	Not Found	Not Found	Not Found	Not Found	High	Peak Found	Not Found	Not Found	Not Found	Not Found	1	0		0
FALSE		High	None	-4212838566314571095	266	D3YWL7	Rho GDP-dissociation inhibitor 2 (Fragment) OS=Mus musculus OX=10090 GN=Arhgdib PE=1 SV=1	MTEKDAQPQLEEADDDLDSKLNYKPPPQKSLKELQEMDKDDESLTKYKKT	>tr|D3YWL7|D3YWL7_MOUSE Rho GDP-dissociation inhibitor 2 (Fragment) OS=Mus musculus OX=10090 GN=Arhgdib PE=1 SV=1	0	39.694	0	84	4	31	0	4	50	5.9	4.67	3930.04	32.47	66	84	15	16	3	4		other cell component	enzyme regulator activity	Pf02115	[GO:0005094]; GO:0005092; GO:0030695; GO:0060589; GO:0030234; GO:0098772; GO:0050790; GO:0003674; GO:0065009; GO:0065007; GO:0008150 [GO:0005737]; GO:0110165; GO:0005622; GO:0005575		Arhgdib	D3YWL7	ENSMUSG00000030220						16	0	3.899	2.047	1.697	1.96	1.03	0.76	0.0772167	0.00864844	0.0239229	0.680127	0.0683344	0.12257	132.28	82.13	92.06	21.9751	22.7156	21.6578	186.3	186.5	91.5	33.4	58	44.3							1	1	1	1	1	1	186.3	186.5	91.5	33.4	58	44.3	2.82182e+06	4.91052e+06	2.13291e+06	1.30074e+06	1.9772e+06	1.17564e+06	7.45225e+06	7.45979e+06	3.66051e+06	1.33684e+06	2.32011e+06	1.7735e+06	2	3	3	2	2	2	High	High	High	Peak Found	High	High	High	High	High	High	High	High	Peak Found	Peak Found	High	High	Peak Found	High	High	High	High	Peak Found	High	High	High	High	High	Peak Found	High	High	1	0		0
FALSE		High	Master Protein	-6595739473572920545	724	A0A0R4J1G9	Metalloreductase STEAP3 OS=Mus musculus OX=10090 GN=Steap3 PE=1 SV=1	MSGEMDKPLISRRLVDSDGSLAEVPKEAPKVGILGSGDFARSLATRLVGSGFSVVVGSRNPKRTAGLFPSLAQVTFQEEAVSSPEVIFVAVFREHYSSLCSLADQLAGKILVDVSNPTEKEHLQHRQSNAEYLASLFPACTVVKAFNVISAWALQAGPRDGNRQVLICSDQPEAKRTISEMARAMGFTPLDMGSLASAREVEAIPLRLLPSWKVPTLLALGLFVCFYTYNFIRDVLQPYIRKDENKFYKMPLSVVNTTLPCVAYVLLSLVYLPGVLAAALQLRRGTKYQRFPDWLDHWLQHRKQIGLLSFFFAMLHALYSFCLPLRRSHRYDLVNLAVKQVLANKSRLWAEEEVWRMEIYLSLGVLALGMLSLLAVTSLPSIANSLNWKEFSFVQSTLGFVALILSTMHTLTYGWTRAFEENHYKFYLPPTFTLTLLLPCVIILAKGLFLLPCLNRRLTKIRRGWEKDGAVKFMLPGDHTQGEKTSHV	>tr|A0A0R4J1G9|A0A0R4J1G9_MOUSE Metalloreductase STEAP3 OS=Mus musculus OX=10090 GN=Steap3 PE=1 SV=1	0.009	2.412	85	2	1	2	0	1	488	54.7	9.22	185.23	0	2	2	1	1	1	1	other biological processes	other membranes;other cytoplasmic organelle		Pf01794, Pf03807	[GO:0010008]; GO:0030659; GO:0098588; GO:0005768; GO:0012506; GO:0031410; GO:0031090; GO:0012505; GO:0031982; GO:0097708; GO:0005737; GO:0016020; GO:0043227; GO:0110165; GO:0043231; GO:0005622; GO:0043226; GO:0005575; GO:0043229 [GO:0016021]; GO:0031224; GO:0110165; GO:0016020; GO:0005575 [GO:0055072]; GO:0055076; GO:0055065; GO:0055080; GO:0098771; GO:0050801; GO:0048878; GO:0042592; GO:0065008; GO:0065007; GO:0008150	68428	Steap3	A0A0R4J1G9; mmu:68428	ENSMUSG00000026389						34	0	3.893	1.125	0.081	1.96	0.17	-3.63	0.249914	0.828843	4.23717e-11	0.856436	0.97745	1.37619e-09	0	0	0	18.2241	20.3343	18.4829	145.7	165.9	7.8	37.4	147.4	95.8							1	1	1	1	1	1	145.7	165.9	7.8	37.4	147.4	95.8	306192	596390			725579	366366	795997	906002	42330.5	204480	805248	523044	1	1			1	1	Peak Found	Peak Found	Not Found	Not Found	Peak Found	High	Peak Found	Not Found	Peak Found	Not Found	Not Found	Not Found	Not Found	Not Found	Peak Found	Not Found	High	Not Found	Peak Found	Peak Found	Not Found	Not Found	Peak Found	High	Peak Found	Peak Found	Not Found	Not Found	Peak Found	High	1	0		0
FALSE		High	Master Protein Candidate	-6138958034985701893	724	E9QN92	Metalloreductase STEAP3 OS=Mus musculus OX=10090 GN=Steap3 PE=1 SV=1	MAAEAHRQQGSCPTIPSEGCGKSPEKKGSAADSRPGTAMSGEMDKPLISRRLVDSDGSLAEVPKEAPKVGILGSGDFARSLATRLVGSGFSVVVGSRNPKRTAGLFPSLAQVTFQEEAVSSPEVIFVAVFREHYSSLCSLADQLAGKILVDVSNPTEKEHLQHRQSNAEYLASLFPACTVVKAFNVISAWALQAGPRDGNRQVLICSDQPEAKRTISEMARAMGFTPLDMGSLASAREVEAIPLRLLPSWKVPTLLALGLFVCFYTYNFIRDVLQPYIRKDENKFYKMPLSVVNTTLPCVAYVLLSLVYLPGVLAAALQLRRGTKYQRFPDWLDHWLQHRKQIGLLSFFFAMLHALYSFCLPLRRSHRYDLVNLAVKQVLANKSRLWAEEEVWRMEIYLSLGVLALGMLSLLAVTSLPSIANSLNWKEFSFVQSTLGFVALILSTMHTLTYGWTRAFEENHYKFYLPPTFTLTLLLPCVIILAKGLFLLPCLNRRLTKIRRGWEKDGAVKFMLPGDHTQGEKTSHV	>tr|E9QN92|E9QN92_MOUSE Metalloreductase STEAP3 OS=Mus musculus OX=10090 GN=Steap3 PE=1 SV=1	0.009	2.412	85	2	1	2	0	1	526	58.5	9.13	185.23	0	2	2	1	1	1	1	transport;other biological processes	other membranes;other cytoplasmic organelle		Pf01794, Pf03807	[GO:0005771]; GO:0005770; GO:0005768; GO:0031410; GO:0012505; GO:0097708; GO:0005737; GO:0110165; GO:0031982; GO:0043231; GO:0005622; GO:0005575; GO:0043227; GO:0043229; GO:0043226 [GO:0009306]; GO:0015031; GO:0032940; GO:0035592; GO:0045184; GO:0071702; GO:0071705; GO:0046903; GO:0140352; GO:0071692; GO:0008104; GO:0051234; GO:0006810; GO:0009987; GO:0033036; GO:0051179; GO:0008150 [GO:0010008]; GO:0030659; GO:0098588; GO:0005768; GO:0012506; GO:0031410; GO:0031090; GO:0012505; GO:0031982; GO:0097708; GO:0005737; GO:0016020; GO:0043227; GO:0110165; GO:0043231; GO:0005622; GO:0043226; GO:0005575; GO:0043229 [GO:0016021]; GO:0031224; GO:0110165; GO:0016020; GO:0005575 [GO:0055072]; GO:0055076; GO:0055065; GO:0055080; GO:0098771; GO:0050801; GO:0048878; GO:0042592; GO:0065008; GO:0065007; GO:0008150	68428	Steap3	E9QN92	ENSMUSG00000026389						52	0	3.893	1.125	0.081	1.96	0.17	-3.63	0.249914	0.828843	4.23717e-11	0.856436	0.97745	1.37619e-09	0	0	0	18.2241	20.3343	18.4829	145.7	165.9	7.8	37.4	147.4	95.8							1	1	1	1	1	1	145.7	165.9	7.8	37.4	147.4	95.8	306192	596390			725579	366366	795997	906002	42330.5	204480	805248	523044	1	1			1	1	Peak Found	Peak Found	Not Found	Not Found	Peak Found	High	Peak Found	Not Found	Peak Found	Not Found	Not Found	Not Found	Not Found	Not Found	Peak Found	Not Found	High	Not Found	Peak Found	Peak Found	Not Found	Not Found	Peak Found	High	Peak Found	Peak Found	Not Found	Not Found	Peak Found	High	1	0		0
FALSE		High	Master Protein Candidate	-3574598687906911855	724	D3YTP0	Metalloreductase STEAP3 (Fragment) OS=Mus musculus OX=10090 GN=Steap3 PE=1 SV=8	MSGEMDKPLISRRLVDSDGSLAEVPKEAPKVGILGSGDFARSLATRLVGSGFSVVVGSRNPKRTAGLFPSLAQVTFQEEAVSSPEVIFVAVFREHYSSLCSLADQLAGKILVDVSNPTEKEHLQHRQSNAEYLASLFPACTVVKAFNVISAWALQAGPRDGNRQVLICSDQPEAKRTISEMARAMGFTPLDMGSLASAREVEAIPLRLLPSWKVPTLLALGLFVCFYTYNFIRDVLQPYIRKDENKFYKMPLSVVNTTLPCVAYVLLSLVYLPGVLAAALQLRRGTKYQRFPDWLDHWLQHRKQIGLLSFFFAMLHALYSFCLPLRRSHRYDLVNLAVKQVLANKSRLWAEEEVWRMEIYLSLGVLALGMLSLLAVTSLPSIANSLNWKEFSFVQQVFYLLRILSSPLYSFYTNLSKL	>tr|D3YTP0|D3YTP0_MOUSE Metalloreductase STEAP3 (Fragment) OS=Mus musculus OX=10090 GN=Steap3 PE=1 SV=8	0.009	2.412	85	3	1	2	0	1	418	46.8	9.16	185.23	0	3	3	1	1	1	1	other biological processes	other membranes;other cytoplasmic organelle		Pf01794, Pf03807	[GO:0010008]; GO:0030659; GO:0098588; GO:0005768; GO:0012506; GO:0031410; GO:0031090; GO:0012505; GO:0031982; GO:0097708; GO:0005737; GO:0016020; GO:0043227; GO:0110165; GO:0043231; GO:0005622; GO:0043226; GO:0005575; GO:0043229 [GO:0016021]; GO:0031224; GO:0110165; GO:0016020; GO:0005575 [GO:0055072]; GO:0055076; GO:0055065; GO:0055080; GO:0098771; GO:0050801; GO:0048878; GO:0042592; GO:0065008; GO:0065007; GO:0008150		Steap3	D3YTP0	ENSMUSG00000026389						34	0	3.893	1.125	0.081	1.96	0.17	-3.63	0.249914	0.828843	4.23717e-11	0.856436	0.97745	1.37619e-09	0	0	0	18.2241	20.3343	18.4829	145.7	165.9	7.8	37.4	147.4	95.8							1	1	1	1	1	1	145.7	165.9	7.8	37.4	147.4	95.8	306192	596390			725579	366366	795997	906002	42330.5	204480	805248	523044	1	1			1	1	Peak Found	Peak Found	Not Found	Not Found	Peak Found	High	Peak Found	Not Found	Peak Found	Not Found	Not Found	Not Found	Not Found	Not Found	Peak Found	Not Found	High	Not Found	Peak Found	Peak Found	Not Found	Not Found	Peak Found	High	Peak Found	Peak Found	Not Found	Not Found	Peak Found	High	1	0		0
FALSE		High	Master Protein Candidate	4532372478028629777	724	Q8CI59	Metalloreductase STEAP3 OS=Mus musculus OX=10090 GN=Steap3 PE=1 SV=1	MSGEMDKPLISRRLVDSDGSLAEVPKEAPKVGILGSGDFARSLATRLVGSGFSVVVGSRNPKRTAGLFPSLAQVTFQEEAVSSPEVIFVAVFREHYSSLCSLADQLAGKILVDVSNPTEKEHLQHRQSNAEYLASLFPACTVVKAFNVISAWALQAGPRDGNRQVLICSDQPEAKRTISEMARAMGFTPLDMGSLASAREVEAIPLRLLPSWKVPTLLALGLFVCFYTYNFIRDVLQPYIRKDENKFYKMPLSVVNTTLPCVAYVLLSLVYLPGVLAAALQLRRGTKYQRFPDWLDHWLQHRKQIGLLSFFFAMLHALYSFCLPLRRSHRYDLVNLAVKQVLANKSRLWVEEEVWRMEIYLSLGVLALGMLSLLAVTSLPSIANSLNWKEFSFVQSTLGFVALILSTMHTLTYGWTRAFEENHYKFYLPPTFTLTLLLPCVIILAKGLFLLPCLSRRLTKIRRGWEKDGAVKFMLPGDHTQGEKTSHV	>sp|Q8CI59|STEA3_MOUSE Metalloreductase STEAP3 OS=Mus musculus OX=10090 GN=Steap3 PE=1 SV=1	0.009	2.412	85	2	1	2	0	1	488	54.7	9.22	185.23	0	2	2	1	1	1	1	cell cycle OR cell proliferation;transport;other biological processes	plasma membrane;other membranes;other cytoplasmic organelle;other cell component	other molecular function	Pf01794, Pf03807	[GO:0000293]; GO:0016722; GO:0016491; GO:0003824; GO:0003674 [GO:0005737]; GO:0110165; GO:0005622; GO:0005575 [GO:0005768]; GO:0031410; GO:0012505; GO:0097708; GO:0005737; GO:0110165; GO:0031982; GO:0043231; GO:0005622; GO:0005575; GO:0043227; GO:0043229; GO:0043226 [GO:0005771]; GO:0005770; GO:0005768; GO:0031410; GO:0012505; GO:0097708; GO:0005737; GO:0110165; GO:0031982; GO:0043231; GO:0005622; GO:0005575; GO:0043227; GO:0043229; GO:0043226 [GO:0005886]; GO:0016020; GO:0071944; GO:0110165; GO:0005575 [GO:0006826]; GO:0000041; GO:0030001; GO:0006812; GO:0006811; GO:0006810; GO:0051234; GO:0051179; GO:0008150 [GO:0006915]; GO:0012501; GO:0008219; GO:0009987; GO:0008150 [GO:0007049]; GO:0009987; GO:0008150 [GO:0008823]; GO:0016723; GO:0016722; GO:0016491; GO:0003824; GO:0003674 [GO:0009306]; GO:0015031; GO:0032940; GO:0035592; GO:0045184; GO:0071702; GO:0071705; GO:0046903; GO:0140352; GO:0071692; GO:0008104; GO:0051234; GO:0006810; GO:0009987; GO:0033036; GO:0051179; GO:0008150 [GO:0010008]; GO:0030659; GO:0098588; GO:0005768; GO:0012506; GO:0031410; GO:0031090; GO:0012505; GO:0031982; GO:0097708; GO:0005737; GO:0016020; GO:0043227; GO:0110165; GO:0043231; GO:0005622; GO:0043226; GO:0005575; GO:0043229 [GO:0015677]; GO:0006825; GO:0000041; GO:0030001; GO:0006812; GO:0006811; GO:0006810; GO:0051234; GO:0051179; GO:0008150 [GO:0016021]; GO:0031224; GO:0110165; GO:0016020; GO:0005575 [GO:0033212]; GO:0006826; GO:0006879; GO:0051649; GO:0098657; GO:0000041; GO:0046916; GO:0055072; GO:0051234; GO:0051641; GO:0006810; GO:0030001; GO:0006875; GO:0055076; GO:0051179; GO:0009987; GO:0006812; GO:0030003; GO:0055065; GO:0008150; GO:0006811; GO:0006873; GO:0055080; GO:0098771; GO:0050801; GO:0055082; GO:0048878; GO:0019725; GO:0042592; GO:0065008; GO:0065007 [GO:0042802]; GO:0005515; GO:0005488; GO:0003674 [GO:0043065]; GO:0042981; GO:0043068; GO:0043067; GO:0010942; GO:0010941; GO:0048522; GO:0050794; GO:0048518; GO:0050789; GO:0065007; GO:0008150 [GO:0046872]; GO:0043169; GO:0043167; GO:0005488; GO:0003674 [GO:0052851]; GO:0000293; GO:0016723; GO:0016722; GO:0016491; GO:0003824; GO:0003674 [GO:0098706]; GO:0034755; GO:0006826; GO:0098662; GO:0000041; GO:0098655; GO:0098660; GO:0030001; GO:0006812; GO:0034220; GO:0006811; GO:0055085; GO:0006810; GO:0009987; GO:0051234; GO:0008150; GO:0051179 [GO:1902167]; GO:1902165; GO:1902231; GO:1902255; GO:1902229; GO:1902253; GO:2001022; GO:2001244; GO:1901798; GO:2001020; GO:2001242; GO:1901796; GO:0048522; GO:0048584; GO:1902533; GO:2001235; GO:0080135; GO:1902531; GO:2001233; GO:0048518; GO:0050794; GO:0048583; GO:0009967; GO:0043065; GO:0080134; GO:0009966; GO:0042981; GO:0050789; GO:0010647; GO:0023056; GO:0043068; GO:0010646; GO:0023051; GO:0043067; GO:0065007; GO:0010942; GO:0010941; GO:0008150 [GO:1990182]; GO:0006887; GO:0051650; GO:0097734; GO:0016192; GO:0032940; GO:0051648; GO:0051649; GO:0051656; GO:0140112; GO:0006810; GO:0046903; GO:0140352; GO:0051640; GO:0051234; GO:0051641; GO:0044085; GO:0009987; GO:0051179; GO:0071840; GO:0008150	68428	Steap3	mmu:68428; Q3TKE4; Q80ZF3; Q8C5F0; Q8CI59; Q924Z1				R-MMU-9035034; R-MMU-9013148; R-MMU-9013406; R-MMU-9013409; R-MMU-9013405; R-MMU-917977; R-MMU-6803204	R-MMU-9035034; R-MMU-9013148; R-MMU-9013406; R-MMU-9013409; R-MMU-9013405; R-MMU-917977; R-MMU-6803204	RHOF GTPase cycle; CDC42 GTPase cycle; RHOQ GTPase cycle; RHOJ GTPase cycle; RHOD GTPase cycle; Transferrin endocytosis and recycling; TP53 Regulates Transcription of Genes Involved in Cytochrome C Release	144	7	3.893	1.125	0.081	1.96	0.17	-3.63	0.249914	0.828843	4.23717e-11	0.856436	0.97745	1.37619e-09	0	0	0	18.2241	20.3343	18.4829	145.7	165.9	7.8	37.4	147.4	95.8							1	1	1	1	1	1	145.7	165.9	7.8	37.4	147.4	95.8	306192	596390			725579	366366	795997	906002	42330.5	204480	805248	523044	1	1			1	1	Peak Found	Peak Found	Not Found	Not Found	Peak Found	High	Peak Found	Not Found	Peak Found	Not Found	Not Found	Not Found	Not Found	Not Found	Peak Found	Not Found	High	Not Found	Peak Found	Peak Found	Not Found	Not Found	Peak Found	High	Peak Found	Peak Found	Not Found	Not Found	Peak Found	High	1	0		0
FALSE		High	Master Protein Candidate	3485516821189683701	724	Q8CI59-2	Isoform 2 of Metalloreductase STEAP3 OS=Mus musculus OX=10090 GN=Steap3	MAAEAHRQQGSCPTIPSEGCGKSPEKKGSAADSRPGTAMSGEMDKPLISRRLVDSDGSLAEVPKEAPKVGILGSGDFARSLATRLVGSGFSVVVGSRNPKRTAGLFPSLAQVTFQEEAVSSPEVIFVAVFREHYSSLCSLADQLAGKILVDVSNPTEKEHLQHRQSNAEYLASLFPACTVVKAFNVISAWALQAGPRDGNRQVLICSDQPEAKRTISEMARAMGFTPLDMGSLASAREVEAIPLRLLPSWKVPTLLALGLFVCFYTYNFIRDVLQPYIRKDENKFYKMPLSVVNTTLPCVAYVLLSLVYLPGVLAAALQLRRGTKYQRFPDWLDHWLQHRKQIGLLSFFFAMLHALYSFCLPLRRSHRYDLVNLAVKQVLANKSRLWVEEEVWRMEIYLSLGVLALGMLSLLAVTSLPSIANSLNWKEFSFVQSTLGFVALILSTMHTLTYGWTRAFEENHYKFYLPPTFTLTLLLPCVIILAKGLFLLPCLSRRLTKIRRGWEKDGAVKFMLPGDHTQGEKTSHV	>sp|Q8CI59-2|STEA3_MOUSE Isoform 2 of Metalloreductase STEAP3 OS=Mus musculus OX=10090 GN=Steap3	0.009	2.412	85	2	1	2	0	1	526	58.5	9.13	185.23	0	2	2	1	1	1	1							Steap3	Q8CI59-2							0	0	3.893	1.125	0.081	1.96	0.17	-3.63	0.249914	0.828843	4.23717e-11	0.856436	0.97745	1.37619e-09	0	0	0	18.2241	20.3343	18.4829	145.7	165.9	7.8	37.4	147.4	95.8							1	1	1	1	1	1	145.7	165.9	7.8	37.4	147.4	95.8	306192	596390			725579	366366	795997	906002	42330.5	204480	805248	523044	1	1			1	1	Peak Found	Peak Found	Not Found	Not Found	Peak Found	High	Peak Found	Not Found	Peak Found	Not Found	Not Found	Not Found	Not Found	Not Found	Peak Found	Not Found	High	Not Found	Peak Found	Peak Found	Not Found	Not Found	Peak Found	High	Peak Found	Peak Found	Not Found	Not Found	Peak Found	High	1	0		0
FALSE		High	None	-8740769492017712614	1755	A0A494B9G0	Asparaginyl-tRNA synthetase OS=Mus musculus OX=10090 GN=Nars PE=1 SV=1	MSSEVIRGTAEMVLELYVSDREGNDATGDGTKEKPFKTGLKALMTVGKEPFPTIYVDSQKENEIFVLSL	>tr|A0A494B9G0|A0A494B9G0_MOUSE Asparaginyl-tRNA synthetase OS=Mus musculus OX=10090 GN=Nars PE=1 SV=1	0	8.221	0	28	1	2	0	1	69	7.6	4.72	312.89	4.14	28	28	1	1	1	1							Nars	A0A494B9G0	ENSMUSG00000024587						0	0	3.881	2.045	2.248	1.96	1.03	1.17	0.180609	0.0730019	0.0312497	0.81012	0.344983	0.146458	0	0	0	20.2739	20.6443	19.1304	210.3	158.9	68.4	54.2	77.7	30.4							1	1	1	1	1	1	210.3	158.9	68.4	54.2	77.7	30.4	759255	981773	373921	508565	657118	199977	1.97381e+06	1.49145e+06	641724	508565	729270	285498	1	1	1	1	1	1	Peak Found	High	Peak Found	Peak Found	Peak Found	Peak Found	Peak Found	Not Found	High	Not Found	Peak Found	Not Found	Peak Found	Not Found	Peak Found	Not Found	Peak Found	Not Found	Peak Found	High	Peak Found	Peak Found	Peak Found	Peak Found	Peak Found	High	Peak Found	Peak Found	Peak Found	Peak Found	1	0		0
FALSE		High	None	-2122189828804241144	1755	A0A494B996	Asparaginyl-tRNA synthetase OS=Mus musculus OX=10090 GN=Nars PE=1 SV=1	MSSEVIRGTAEMVLELYVSDREGNDATGDGTKEKPFKTGLKALMTVGKEPFPTIYVDSQKENERWDVISKSQMKNIKKMWHREQMKNDSREKKEAEDNLRREKNLEEAKKIIIKNDPSLPEPACERI	>tr|A0A494B996|A0A494B996_MOUSE Asparaginyl-tRNA synthetase OS=Mus musculus OX=10090 GN=Nars PE=1 SV=1	0	8.221	0	15	1	2	0	1	127	14.7	7.2	312.89	4.14	15	15	1	1	1	1							Nars	A0A494B996	ENSMUSG00000024587						0	0	3.881	2.045	2.248	1.96	1.03	1.17	0.180609	0.0730019	0.0312497	0.81012	0.344983	0.146458	0	0	0	20.2739	20.6443	19.1304	210.3	158.9	68.4	54.2	77.7	30.4							1	1	1	1	1	1	210.3	158.9	68.4	54.2	77.7	30.4	759255	981773	373921	508565	657118	199977	1.97381e+06	1.49145e+06	641724	508565	729270	285498	1	1	1	1	1	1	Peak Found	High	Peak Found	Peak Found	Peak Found	Peak Found	Peak Found	Not Found	High	Not Found	Peak Found	Not Found	Peak Found	Not Found	Peak Found	Not Found	Peak Found	Not Found	Peak Found	High	Peak Found	Peak Found	Peak Found	Peak Found	Peak Found	High	Peak Found	Peak Found	Peak Found	Peak Found	1	0		0
FALSE		High	None	6925022208782017480	1755	A0A494B949	Asparaginyl-tRNA synthetase OS=Mus musculus OX=10090 GN=Nars PE=1 SV=1	MSSEVIRGTAEMVLAELYVSDREGNDATGDGTKEKPFKTGLKALMTVGKEPFPTIYVDSQKENEIFVLSL	>tr|A0A494B949|A0A494B949_MOUSE Asparaginyl-tRNA synthetase OS=Mus musculus OX=10090 GN=Nars PE=1 SV=1	0	8.221	0	27	1	2	0	1	70	7.7	4.72	312.89	4.14	27	27	1	1	1	1							Nars	A0A494B949	ENSMUSG00000024587						0	0	3.881	2.045	2.248	1.96	1.03	1.17	0.180609	0.0730019	0.0312497	0.81012	0.344983	0.146458	0	0	0	20.2739	20.6443	19.1304	210.3	158.9	68.4	54.2	77.7	30.4							1	1	1	1	1	1	210.3	158.9	68.4	54.2	77.7	30.4	759255	981773	373921	508565	657118	199977	1.97381e+06	1.49145e+06	641724	508565	729270	285498	1	1	1	1	1	1	Peak Found	High	Peak Found	Peak Found	Peak Found	Peak Found	Peak Found	Not Found	High	Not Found	Peak Found	Not Found	Peak Found	Not Found	Peak Found	Not Found	Peak Found	Not Found	Peak Found	High	Peak Found	Peak Found	Peak Found	Peak Found	Peak Found	High	Peak Found	Peak Found	Peak Found	Peak Found	1	0		0
FALSE		High	Master Protein Candidate	3982770714215388726	2000	S4R270	Bridging integrator 2 OS=Mus musculus OX=10090 GN=Bin2 PE=1 SV=1	MAEGKAGGAAGLFAKQMQKKFSRAQEKVLQKLGKTVETKDERFEQSASNFYQQQAEGHKLYKDLKNFLSAVKVMHESSKRVSETLQEVYSSDWDGHEDLKAIVGNNDLLWEDYEEKLADQALRTMENYVSQFSEIKERIAKRGRKLVDYDSARHHLEAVQNAKKKDDAKMAKAEEDFSKAQIVFEDLNQELLEELPILYNSRIGCYVTVFQNISNLRDVFYREMSKLNHNLYEVMSKLEKQHSNKVFVVKGLSSSSRRSLVISPPVQSCAASSPVSPVSPVSPVTSPTSPSATSEPESVSATGEELTSEAGGEDSCESQESLKDEEADEAQSETSSSEEEDEEDEEDEEDEEEPLPACNGPTPAPASPAAEVGSQEEALSSSAQSPGRGQTGKDTPSPGDVVLRARASSEGAEQSKRAASIQRTSAPPSRPPPPRASGSGSCNAPGSPEGSSQLCSPRASPDASSNPEPAETREKEGAGSSGPEEPRAVSTKSATQVFTSENTEL	>tr|S4R270|S4R270_MOUSE Bridging integrator 2 OS=Mus musculus OX=10090 GN=Bin2 PE=1 SV=1	0.003	3.374	24	3	1	4	0	1	505	54.7	4.81	324.67	0	3	3	2	2	1	1		other cell component		Pf03114	[GO:0005737]; GO:0110165; GO:0005622; GO:0005575	668218	Bin2	mmu:668218; S4R270	ENSMUSG00000098112	WP3625	Tyrobp causal network in microglia				5	1	3.877	0.665	0.181	1.95	-0.59	-2.47	0.290899	0.537032	0.000286032	0.863046	0.905703	0.00324811	0	0	0	16.4425	15.5045	14.1604	206.3	62.9	28	53.2	94.6	154.9							1	1	1	1	1	1	206.3	62.9	28	53.2	94.6	154.9	89061	46486.6	18310.9				231529	70619.8	31425.3	59722.6	106201	173758	1	1	1				High	High	Peak Found	Not Found	Not Found	Not Found	High	Not Found	High	Not Found	Peak Found	Not Found	Not Found	Not Found	Not Found	Not Found	Not Found	Not Found	High	High	Peak Found	Not Found	Not Found	Not Found	High	High	Peak Found	Not Found	Not Found	Not Found	1	0		0
FALSE		High	Master Protein Candidate	840365224366472162	2000	S4R1B8	Bridging integrator 2 OS=Mus musculus OX=10090 GN=Bin2 PE=1 SV=1	MAEGKAGGAAGLFAKQMQKKFSRAQEKAEGHKLYKDLKNFLSAVKVMHESSKRVSETLQEVYSSDWDGHEDLKAIVGNNDLLWEDYEEKLADQALRTMENYVSQFSEIKERIAKRGRKLVDYDSARHHLEAVQNAKKKDDAKMAKAEEDFSKAQIVFEDLNQELLEELPILYNSRIGCYVTVFQNISNLRDVFYREMSKLNHNLYEVMSKLEKQHSNKVFVVKGLSSSSRRSLVISPPVQSCAASSPVSPVSPVSPVTSPTSPSATSEPESVSATGEELTSEAGGEDSCESQESLKDEEADEAQSETSSSEEEDEEDEEDEEDEEEPLPACNGPTPAPASPAAEVGSQEEALSSSAQSPGRGQTGKDTPSPGDVVLRARASSEGAEQSKRAASIQRTSAPPSRPPPPRASGSGSCNAPGSPEGSSQLCSPRASPDASSNPEPAETREKEGAGSSGPEEPRAVSTKSATQVFTSENTEL	>tr|S4R1B8|S4R1B8_MOUSE Bridging integrator 2 OS=Mus musculus OX=10090 GN=Bin2 PE=1 SV=1	0.003	3.374	24	3	1	4	0	1	478	51.6	4.78	324.67	0	3	3	2	2	1	1		other cell component		Pf03114	[GO:0005737]; GO:0110165; GO:0005622; GO:0005575		Bin2	S4R1B8	ENSMUSG00000098112	WP3625	Tyrobp causal network in microglia				5	1	3.877	0.665	0.181	1.95	-0.59	-2.47	0.290899	0.537032	0.000286032	0.863046	0.905703	0.00324811	0	0	0	16.4425	15.5045	14.1604	206.3	62.9	28	53.2	94.6	154.9							1	1	1	1	1	1	206.3	62.9	28	53.2	94.6	154.9	89061	46486.6	18310.9				231529	70619.8	31425.3	59722.6	106201	173758	1	1	1				High	High	Peak Found	Not Found	Not Found	Not Found	High	Not Found	High	Not Found	Peak Found	Not Found	Not Found	Not Found	Not Found	Not Found	Not Found	Not Found	High	High	Peak Found	Not Found	Not Found	Not Found	High	High	Peak Found	Not Found	Not Found	Not Found	1	0		0
FALSE		High	Master Protein Candidate	3508625656927070648	2000	D3Z6Q9	Bridging integrator 2 OS=Mus musculus OX=10090 GN=Bin2 PE=1 SV=1	MAEGKAGGAAGLFAKQMQKKFSRAQEKVLQKLGKTVETKDERFEQSASNFYQQQAEGHKLYKDLKNFLSAVKVMHESSKRVSETLQEVYSSDWDGHEDLKAIVGNNDLLWEDYEEKLADQALRTMENYVSQFSEIKERIAKRGRKLVDYDSARHHLEAVQNAKKKDDAKMAKAEEDFSKAQIVFEDLNQELLEELPILYNSRIGCYVTVFQNISNLRDVFYREMSKLNHNLYEVMSKLEKQHSNKVFVVKGLSSSSRRSLVISPPVQSCAASSPVSPVSPVSPVTSPTSPSATSEPESVSATGEELTSEAGGEDSCESQESLKDEEADEAQSETSSSLPACNGPTPAPASPAAEVGSQEEALSSSAQSPGRGQTGKDTPSPGDVVLRARASSEGAEQSKRAASIQRTSAPPSRPPPPRASGSGSCNAPGSPEGSSQLCSPRASPDASSNPEPAETREKEGAGSSGPEEPRAVSTKSATQASGGLVGLFL	>sp|D3Z6Q9|BIN2_MOUSE Bridging integrator 2 OS=Mus musculus OX=10090 GN=Bin2 PE=1 SV=1	0.003	3.374	24	3	1	4	0	1	489	52.5	5.34	324.67	0	3	3	2	2	1	1	cell organization and biogenesis;transport;other biological processes	plasma membrane;other membranes;cytoskeleton;other cell component	other molecular function	Pf03114	[GO:0001891]; GO:0110165; GO:0005886; GO:0005575; GO:0016020; GO:0071944 [GO:0002102]; GO:0043232; GO:0015629; GO:0043228; GO:0043229; GO:0005856; GO:0043226; GO:0005622; GO:0110165; GO:0005575 [GO:0005543]; GO:0008289; GO:0005488; GO:0003674 [GO:0005886]; GO:0016020; GO:0071944; GO:0110165; GO:0005575 [GO:0005938]; GO:0005737; GO:0071944; GO:0110165; GO:0005622; GO:0005575 [GO:0006911]; GO:0099024; GO:0006897; GO:0006909; GO:0010324; GO:0016192; GO:0061024; GO:0006810; GO:0016043; GO:0051234; GO:0071840; GO:0051179; GO:0009987; GO:0008150 [GO:0030054]; GO:0110165; GO:0005575 [GO:0042995]; GO:0110165; GO:0005575 [GO:0060326]; GO:0006935; GO:0016477; GO:0070887; GO:0042330; GO:0042221; GO:0048870; GO:0051716; GO:0040011; GO:0009605; GO:0050896; GO:0006928; GO:0051674; GO:0009987; GO:0008150; GO:0051179 [GO:0071800]; GO:0065003; GO:0140694; GO:0022607; GO:0043933; GO:0070925; GO:0016043; GO:0044085; GO:0006996; GO:0071840; GO:0009987; GO:0008150 [GO:0097320]; GO:0007009; GO:0061024; GO:0010256; GO:0016043; GO:0071840; GO:0009987; GO:0008150		Bin2	D3Z6Q9				R-MMU-6798695	R-MMU-6798695	Neutrophil degranulation	61	1	3.877	0.665	0.181	1.95	-0.59	-2.47	0.290899	0.537032	0.000286032	0.863046	0.905703	0.00324811	0	0	0	16.4425	15.5045	14.1604	206.3	62.9	28	53.2	94.6	154.9							1	1	1	1	1	1	206.3	62.9	28	53.2	94.6	154.9	89061	46486.6	18310.9				231529	70619.8	31425.3	59722.6	106201	173758	1	1	1				High	High	Peak Found	Not Found	Not Found	Not Found	High	Not Found	High	Not Found	Peak Found	Not Found	Not Found	Not Found	Not Found	Not Found	Not Found	Not Found	High	High	Peak Found	Not Found	Not Found	Not Found	High	High	Peak Found	Not Found	Not Found	Not Found	1	0		0
FALSE		High	Master Protein	-947903890873698407	2000	S4R2J8	Bridging integrator 2 OS=Mus musculus OX=10090 GN=Bin2 PE=1 SV=1	MAEGKAGGAAGLFAKQMQKKFSRAQEKVLQKLGKTVETKDERFEQSASNFYQQQAEGHKLYKDLKNFLSAVKVMHESSKRVSETLQEVYSSDWDGHEDLKAIVGERIAKRGRKLVDYDSARHHLEAVQNAKKKDDAKMAKAEEDFSKAQIVFEDLNQELLEELPILYNSRIGCYVTVFQNISNLRDVFYREMSKLNHNLYEVMSKLEKQHSNKVFVVKGLSSSSRRSLVISPPVQSCAASSPVSPVSPVSPVTSPTSPSATSEPESVSATGEELTSEAGGEDSCESQESLKDEEADEAQSETSSSEEEDEEDEEDEEDEEEPLPACNGPTPAPASPAAEVGSQEEALSSSAQSPGRGQTGKDTPSPGDVVLRARASSEGAEQSKRAASIQRTSAPPSRPPPPRASGSGSCNAPGSPEGSSQLCSPRASPDASSNPEPAETREKEGAGSSGPEEPRAVSTKSATQVFTSENTEL	>tr|S4R2J8|S4R2J8_MOUSE Bridging integrator 2 OS=Mus musculus OX=10090 GN=Bin2 PE=1 SV=1	0.003	3.374	24	3	1	4	0	1	473	50.9	4.88	324.67	0	3	3	2	2	1	1		other cell component		Pf03114	[GO:0005737]; GO:0110165; GO:0005622; GO:0005575		Bin2	S4R2J8	ENSMUSG00000098112	WP3625	Tyrobp causal network in microglia				5	1	3.877	0.665	0.181	1.95	-0.59	-2.47	0.290899	0.537032	0.000286032	0.863046	0.905703	0.00324811	0	0	0	16.4425	15.5045	14.1604	206.3	62.9	28	53.2	94.6	154.9							1	1	1	1	1	1	206.3	62.9	28	53.2	94.6	154.9	89061	46486.6	18310.9				231529	70619.8	31425.3	59722.6	106201	173758	1	1	1				High	High	Peak Found	Not Found	Not Found	Not Found	High	Not Found	High	Not Found	Peak Found	Not Found	Not Found	Not Found	Not Found	Not Found	Not Found	Not Found	High	High	Peak Found	Not Found	Not Found	Not Found	High	High	Peak Found	Not Found	Not Found	Not Found	1	0		0
FALSE		High	Master Protein Candidate	3685929667268702527	2000	A0A5F8MQ05	Bridging integrator 2 OS=Mus musculus OX=10090 GN=Bin2 PE=1 SV=1	MAEGKAGGAAGLFAKQMQKKFSRAQEKVLQKLGKTVETKDERFEQSASNFYQQQAEGHKLYKDLKNFLSAVKVMHESSKRVSETLQEVYSSDWDGHEDLKAIVGNNDLLWEDYEEKLADQALRTMENYVSQFSEIKERIAKRGRKLVDYDSARHHLEAVQNAKKKDDAKMAKAEEDFSKAQIVFEDLNQELLEELPILYNSRIGCYVTVFQNISNLRDVFYREMSKLNHNLYEVMSKLEKQHSNKVFVVKGLSSSRRSLVISPPVQSCAASSPVSPVSPVSPVTSPTSPSATSEPESVSATGEELTSEAGGEDSCESQESLKDEEADEAQSETSSSEEEDEEDEEDEEDEEEPLPACNGPTPAPASPAAEVGSQEEALSSSAQSPGRGQTGKDTPSPGDVVLRARASSEGAEQSKRAASIQRTSAPPSRPPPPRASGSGSCNAPGSPEGSSQLCSPRASPDASSNPEPAETREKEGAGSSGPEEPRAVSTKSATQASGGLVGLFLVSPCSSGVLEFAG	>tr|A0A5F8MQ05|A0A5F8MQ05_MOUSE Bridging integrator 2 OS=Mus musculus OX=10090 GN=Bin2 PE=1 SV=1	0.003	3.374	24	3	1	4	0	1	518	55.8	4.82	324.67	0	3	3	2	2	1	1	cell organization and biogenesis;transport;other biological processes	plasma membrane;cytoskeleton;other cell component	other molecular function	Pf03114	[GO:0001891]; GO:0110165; GO:0005886; GO:0005575; GO:0016020; GO:0071944 [GO:0002102]; GO:0043232; GO:0015629; GO:0043228; GO:0043229; GO:0005856; GO:0043226; GO:0005622; GO:0110165; GO:0005575 [GO:0005543]; GO:0008289; GO:0005488; GO:0003674 [GO:0005737]; GO:0110165; GO:0005622; GO:0005575 [GO:0006911]; GO:0099024; GO:0006897; GO:0006909; GO:0010324; GO:0016192; GO:0061024; GO:0006810; GO:0016043; GO:0051234; GO:0071840; GO:0051179; GO:0009987; GO:0008150 [GO:0060326]; GO:0006935; GO:0016477; GO:0070887; GO:0042330; GO:0042221; GO:0048870; GO:0051716; GO:0040011; GO:0009605; GO:0050896; GO:0006928; GO:0051674; GO:0009987; GO:0008150; GO:0051179 [GO:0071800]; GO:0065003; GO:0140694; GO:0022607; GO:0043933; GO:0070925; GO:0016043; GO:0044085; GO:0006996; GO:0071840; GO:0009987; GO:0008150 [GO:0097320]; GO:0007009; GO:0061024; GO:0010256; GO:0016043; GO:0071840; GO:0009987; GO:0008150		Bin2	A0A5F8MQ05	ENSMUSG00000098112	WP3625	Tyrobp causal network in microglia				58	1	3.877	0.665	0.181	1.95	-0.59	-2.47	0.290899	0.537032	0.000286032	0.863046	0.905703	0.00324811	0	0	0	16.4425	15.5045	14.1604	206.3	62.9	28	53.2	94.6	154.9							1	1	1	1	1	1	206.3	62.9	28	53.2	94.6	154.9	89061	46486.6	18310.9				231529	70619.8	31425.3	59722.6	106201	173758	1	1	1				High	High	Peak Found	Not Found	Not Found	Not Found	High	Not Found	High	Not Found	Peak Found	Not Found	Not Found	Not Found	Not Found	Not Found	Not Found	Not Found	High	High	Peak Found	Not Found	Not Found	Not Found	High	High	Peak Found	Not Found	Not Found	Not Found	1	0		0
FALSE		High	None	-5053217672489920105	784	D6RGP6	Putative RNA-binding protein Luc7-like 1 OS=Mus musculus OX=10090 GN=Luc7l PE=1 SV=1	MSAQAQMRALLDQLMGTARDGSVYLCLPTSICKGVAEKPHVHRAEMKPDRGSSLQMTVSARVTFWTAAPMTSLLGRAWI	>tr|D6RGP6|D6RGP6_MOUSE Putative RNA-binding protein Luc7-like 1 OS=Mus musculus OX=10090 GN=Luc7l PE=1 SV=1	0	6.935	0	14	1	6	0	1	79	8.6	9.6	599.78	6.72	14	14	3	3	1	1							Luc7l	D6RGP6	ENSMUSG00000024188						0	0	3.848	1.101	0.176	1.94	0.14	-2.51	0.195332	0.841637	2.04333e-07	0.824542	0.978278	4.19923e-06	0	0	0	20.079	20.7757	19.4781	180.5	127.8	19.2	46.9	116	109.5							1	1	1	1	1	1	180.5	127.8	19.2	46.9	116	109.5	661004	800397		446571	994768	730306	1.71839e+06	1.21592e+06	183190	446571	1.10399e+06	1.04262e+06	1	1		1	1	1	High	High	Not Found	Peak Found	High	Peak Found	Peak Found	High	Peak Found	High	Not Found	Not Found	Not Found	Peak Found	High	Peak Found	Peak Found	Peak Found	High	High	Not Found	Peak Found	High	Peak Found	High	High	Not Found	Peak Found	High	Peak Found	1	0		0
FALSE		High	Master Protein	-6342139291107228646	784	Q9CYI4	Putative RNA-binding protein Luc7-like 1 OS=Mus musculus OX=10090 GN=Luc7l PE=1 SV=2	MSAQAQMRALLDQLMGTARDGDETRQRVKFTDDRVCKSHLLDCCPHDILAGTRMDLGECTKIHDLALRADYEIASKERDLFFELDAMDHLESFIAECDRRTELAKKRLAETQEEISAEVSAKAEKVHELNEEIGKLLAKAEQLGAEGNVDESQKILMEVEKVRAKKKEAEEEYRNSMPASSFQQQKLRVCEVCSAYLGLHDNDRRLADHFGGKLHLGFIQIREKLDQLRKTVAEKQEKRNQDRLRRREEREREERLGRRSGSRTRDRRRSRSRDRRRRRSRSTSRERRKFSRSRSRDRYRRHRSRSRSHSRGHRRASRDRSTKYKFSRERSLREESWEYGRNERGPTDWRLENSNGKTASRRSEEKEAGEI	>sp|Q9CYI4|LUC7L_MOUSE Putative RNA-binding protein Luc7-like 1 OS=Mus musculus OX=10090 GN=Luc7l PE=1 SV=2	0	14.982	0	9	3	23	0	1	371	43.9	9.88	2180.42	23.76	9	9	11	12	3	3	cell organization and biogenesis;RNA metabolism OR transcription;other metabolic processes;other biological processes	nucleus	nucleic acid binding activity;other molecular function	Pf03194	[GO:0003729]; GO:0003723; GO:0003676; GO:0097159; GO:1901363; GO:0005488; GO:0003674 [GO:0005685]; GO:0097525; GO:0030532; GO:0120114; GO:0140513; GO:1990904; GO:0032991; GO:0005634; GO:0005575; GO:0043231; GO:0043227; GO:0043229; GO:0043226; GO:0005622; GO:0110165 [GO:0006376]; GO:0022618; GO:0000245; GO:0065003; GO:0071826; GO:0022613; GO:0000398; GO:0022607; GO:0043933; GO:0044085; GO:0000377; GO:0006397; GO:0016043; GO:0071840; GO:0000375; GO:0006396; GO:0016071; GO:0009987; GO:0008380; GO:0016070; GO:0010467; GO:0008150; GO:0090304; GO:0043170; GO:0006139; GO:0071704; GO:0006725; GO:0034641; GO:0044238; GO:0046483; GO:1901360; GO:0008152; GO:0044237; GO:0006807 [GO:0042802]; GO:0005515; GO:0005488; GO:0003674 [GO:0045843]; GO:0016202; GO:0048635; GO:1901862; GO:0048634; GO:1901861; GO:0051093; GO:0051241; GO:0050793; GO:0048519; GO:0051239; GO:0050789; GO:0065007; GO:0008150 [GO:0050733]; GO:0019904; GO:0005515; GO:0005488; GO:0003674 [GO:0071004]; GO:0005684; GO:0071010; GO:0005681; GO:0140513; GO:1990904; GO:0032991; GO:0005634; GO:0005575; GO:0043231; GO:0043227; GO:0043229; GO:0043226; GO:0005622; GO:0110165	66978	Luc7l	mmu:66978; Q8K247; Q9CWM1; Q9CYI4	ENSMUSG00000024188						78	0	3.848	1.101	0.176	1.94	0.14	-2.51	0.195332	0.841637	2.04333e-07	0.824542	0.978278	4.19923e-06	0	0	0	20.079	20.7757	19.4781	180.5	127.8	19.2	46.9	116	109.5							1	1	1	1	1	1	180.5	127.8	19.2	46.9	116	109.5	661004	800397		446571	994768	730306	1.71839e+06	1.21592e+06	183190	446571	1.10399e+06	1.04262e+06	1	1		1	1	1	High	High	Not Found	Peak Found	High	Peak Found	Peak Found	High	Peak Found	High	Not Found	Not Found	Not Found	Peak Found	High	Peak Found	Peak Found	Peak Found	High	High	Not Found	Peak Found	High	Peak Found	High	High	Not Found	Peak Found	High	Peak Found	1	0		0
FALSE		High	Master Protein Candidate	6372540252948958980	784	A0A0R4J047	Putative RNA-binding protein Luc7-like 1 OS=Mus musculus OX=10090 GN=Luc7l PE=1 SV=1	MSAQAQMRALLDQLMGTARDGDETRQRVKFTDDRVCKSHLLDCCPHDILAGTRMDLGECTKIHDLALRADYEIASKERDLFFELDAMDHLESFIAECDRRTELAKKRLAETQEEISAEVSAKAEKVHELNEEIGKLLAKAEQLGAEGNVDESQKILMEVEKVRAKKKEAEEEYRNSMPASSFQQQKLRVCEVCSAYLGLHDNDRRLADHFGGKLHLGFIQIREKLDQLRKTVAEKQEKRNQDRLRRREEREREERLGRRSGSRTRDRRRSRSRDRRRRRSRSTSRERRKFSRSRSRDRYRRHRSRSRSHSRGHRRASRDRSTKYK	>tr|A0A0R4J047|A0A0R4J047_MOUSE Putative RNA-binding protein Luc7-like 1 OS=Mus musculus OX=10090 GN=Luc7l PE=1 SV=1	0	14.982	0	10	3	23	0	1	325	38.4	10.01	2180.42	23.76	10	10	11	12	3	3	cell organization and biogenesis;RNA metabolism OR transcription;other metabolic processes	nucleus	nucleic acid binding activity	Pf03194	[GO:0003729]; GO:0003723; GO:0003676; GO:0097159; GO:1901363; GO:0005488; GO:0003674 [GO:0005685]; GO:0097525; GO:0030532; GO:0120114; GO:0140513; GO:1990904; GO:0032991; GO:0005634; GO:0005575; GO:0043231; GO:0043227; GO:0043229; GO:0043226; GO:0005622; GO:0110165 [GO:0006376]; GO:0022618; GO:0000245; GO:0065003; GO:0071826; GO:0022613; GO:0000398; GO:0022607; GO:0043933; GO:0044085; GO:0000377; GO:0006397; GO:0016043; GO:0071840; GO:0000375; GO:0006396; GO:0016071; GO:0009987; GO:0008380; GO:0016070; GO:0010467; GO:0008150; GO:0090304; GO:0043170; GO:0006139; GO:0071704; GO:0006725; GO:0034641; GO:0044238; GO:0046483; GO:1901360; GO:0008152; GO:0044237; GO:0006807	66978	Luc7l	A0A0R4J047	ENSMUSG00000024188						57	0	3.848	1.101	0.176	1.94	0.14	-2.51	0.195332	0.841637	2.04333e-07	0.824542	0.978278	4.19923e-06	0	0	0	20.079	20.7757	19.4781	180.5	127.8	19.2	46.9	116	109.5							1	1	1	1	1	1	180.5	127.8	19.2	46.9	116	109.5	661004	800397		446571	994768	730306	1.71839e+06	1.21592e+06	183190	446571	1.10399e+06	1.04262e+06	1	1		1	1	1	High	High	Not Found	Peak Found	High	Peak Found	Peak Found	High	Peak Found	High	Not Found	Not Found	Not Found	Peak Found	High	Peak Found	Peak Found	Peak Found	High	High	Not Found	Peak Found	High	Peak Found	High	High	Not Found	Peak Found	High	Peak Found	1	0		0
FALSE		High	None	477316151034823741	2042	A0A0U1RP81	MICOS complex subunit MIC60 OS=Mus musculus OX=10090 GN=Immt PE=1 SV=1	MLRACQLSGVTVAAQSCLCGKFVLRPLRPCRRYSTSSSSGLTAGKIAGAGLLFVGGGIGGTILYAKWDSHFRESVEKTIPYSDKLFGMVLGSAPYTVPLPKKPVQSGPLKISSVSEVMKDSKLPVAQSQKTKGDTPASAAGDTLSVPAPAVQHEDTIKTECPNTNEGKSTSETTALAKSLEDALNRTSSVTLQTITAQNAAVQAVKAHSNILKTAMDNSEIAGEKKSAQWRTVEGALKERRKAVDEAADALLKAKEELEKMKTIIEDAKKREIAGATPHITAAEGRLHNMIVDLDNVVKKVQAAQSEAKVVSQYHELVVQARDDFRKELDSITPDITPGWKGMSISDLAGKLSTDDLNSLIAHAHRRIDQLNRELAQQKATEKQHIELALEKHKLEEKRTFDSAVAKALEHHRSEIQAEQDRKVEEVRDAMENEMRTQLRRQAAAHTDHLRDVLKVQEQELKYEFEQVMQLLKKKPEKPTSSGFQWRH	>tr|A0A0U1RP81|A0A0U1RP81_MOUSE MICOS complex subunit MIC60 OS=Mus musculus OX=10090 GN=Immt PE=1 SV=1	0	487.924	0	68	37	578	0	2	488	53.7	8.66	69481.6	1132.28	48	68	247	331	26	37		other membranes;mitochondrion		Pf09731	[GO:0005743]; GO:0019866; GO:0031966; GO:0031090; GO:0031967; GO:0005740; GO:0016020; GO:0043227; GO:0031975; GO:0043229; GO:0005739; GO:0110165; GO:0043226; GO:0005622; GO:0043231; GO:0005737; GO:0005575 [GO:0016021]; GO:0031224; GO:0110165; GO:0016020; GO:0005575		Immt	A0A0U1RP81	ENSMUSG00000052337						20	0	3.841	1.525	0.806	1.94	0.61	-0.31	0.066105	0.0471352	0.306462	0.654656	0.251582	0.648014	138.52	104.18	144.18	22.7448	23.5806	22.7742	144.6	144.4	69.3	47.8	99.7	94.1							1	1	1	1	1	1	144.6	144.4	69.3	47.8	99.7	94.1	3.82318e+06	6.53238e+06	2.66539e+06	3.20555e+06	6.01266e+06	4.50766e+06	9.93899e+06	9.92361e+06	4.76549e+06	3.28124e+06	6.85332e+06	6.46744e+06	3	3	2	2	2	2	High	High	High	High	High	High	High	High	High	High	High	High	High	High	High	High	High	High	High	High	High	High	High	High	High	High	High	High	High	High	1	0		1	Carbamidomethyl [C161]
FALSE		High	Master Protein	-715528169624257034	2042	Q8CAQ8-2	Isoform 2 of MICOS complex subunit Mic60 OS=Mus musculus OX=10090 GN=Immt	MLRACQLSGVTVAAQSCLCGKFVLRPLRPCRRYSTSSSSGLTAGKIAGAGLLFVGGGIGGTILYAKWDSHFRESVEKTIPYSDKLFGMVLGSAPYTVPLPKKPVQSGPLKISSVSEVMKDSKLPVAQSQKTKGDTPASAAGDTLSVPAPAVQHEDTIKTECPNTNEGKSTSETTEEAFSSSVRERPPEEVAARLAQQEKQEQVEMESLAKSLEDALNRTSSVTLQTITAQNAAVQAVKAHSNILKTAMDNSEIAGEKKSAQWRTVEGALKERRKAVDEAADALLKAKEELEKMKTIIEDAKKREIAGATPHITAAEGRLHNMIVDLDNVVKKVQAAQSEAKVVSQYHELVVQARDDFRKELDSITPDITPGWKGMSISDLAGKLSTDDLNSLIAHAHRRIDQLNRELAQQKATEKQHIELALEKHKLEEKRTFDSAVAKALEHHRSEIQAEQDRKVEEVRDAMENEMRTQLRRQAAAHTDHLRDVLKVQEQELKYEFEQGLSEKLSEQELEFRRRSQEQMDSFTLDINTAYARLRGIEQAVQSHAVAEEEARKAHQLWLSVEALKYSMKTSSAEMPTIPLGSAVEAIRVNCSDNEFTQALTAAIPPESLTRGVYSEETLRARFYAVQKLARRVAMIDETRNSLYQYFLSYLQSLLLFPPKQLKPPAELYPEDINTFKLLSYASYCIEHGDLELAAKFVNQLKGESRRVAQDWLKEARMTLETKQIVEILTAYASAVGIGTTQVQQE	>sp|Q8CAQ8-2|MIC60_MOUSE Isoform 2 of MICOS complex subunit Mic60 OS=Mus musculus OX=10090 GN=Immt	0	588.433	0	59	46	722	0	2	746	82.9	6.61	90169	1365.2	45	59	319	403	35	46							Immt	Q8CAQ8-2							0	0	3.841	1.525	0.806	1.94	0.61	-0.31	0.066105	0.0471352	0.306462	0.654656	0.251582	0.648014	138.52	104.18	144.18	22.7448	23.5806	22.7742	144.6	144.4	69.3	47.8	99.7	94.1							1	1	1	1	1	1	144.6	144.4	69.3	47.8	99.7	94.1	3.82318e+06	6.53238e+06	2.66539e+06	3.20555e+06	6.01266e+06	4.50766e+06	9.93899e+06	9.92361e+06	4.76549e+06	3.28124e+06	6.85332e+06	6.46744e+06	3	3	2	2	2	2	High	High	High	High	High	High	High	High	High	High	High	High	High	High	High	High	High	High	High	High	High	High	High	High	High	High	High	High	High	High	1	0		1	Carbamidomethyl [C161]
FALSE		High	None	4250599163461346647	2042	Q8CAQ8-3	Isoform 3 of MICOS complex subunit Mic60 OS=Mus musculus OX=10090 GN=Immt	MLRACQLSGVTVAAQSCLCGKFVLRPLRPCRRYSTSSSSGLTAGKIAGAGLLFVGGGIGGTILYAKWDSHFRESVEKTIPYSDKLFGMVLGSAPYTVPLPKKPVQSGPLKISSVSEVMKDSKLPVAQSQKTKGDTPASAAGDTLSVPAPAVQHEDTIKTECPNTNEGKSTSETTALAKSLEDALNRTSSVTLQTITAQNAAVQAVKAHSNILKTAMDNSEIAGEKKSAQWRTVEGALKERRKAVDEAADALLKAKEELEKMKTIIEDAKKREIAGATPHITAAEGRLHNMIVDLDNVVKKVQAAQSEAKVVSQYHELVVQARDDFRKELDSITPDITPGWKGMTGKLSTDDLNSLIAHAHRRIDQLNRELAQQKATEKQHIELALEKHKLEEKRTFDSAVAKALEHHRSEIQAEQDRKVEEVRDAMENEMRTQLRRQAAAHTDHLRDVLKVQEQELKYEFEQGLSEKLSEQELEFRRRSQEQMDSFTLDINTAYARLRGIEQAVQSHAVAEEEARKAHQLWLSVEALKYSMKTSSAEMPTIPLGSAVEAIRVNCSDNEFTQALTAAIPPESLTRGVYSEETLRARFYAVQKLARRVAMIDETRNSLYQYFLSYLQSLLLFPPKQLKPPAELYPEDINTFKLLSYASYCIEHGDLELAAKFVNQLKGESRRVAQDWLKEARMTLETKQIVEILTAYASAVGIGTTQVQQE	>sp|Q8CAQ8-3|MIC60_MOUSE Isoform 3 of MICOS complex subunit Mic60 OS=Mus musculus OX=10090 GN=Immt	0	536.422	0	57	41	671	0	2	709	78.7	7.25	85883.7	1256.11	43	57	302	369	32	41							Immt	Q8CAQ8-3							0	0	3.841	1.525	0.806	1.94	0.61	-0.31	0.066105	0.0471352	0.306462	0.654656	0.251582	0.648014	138.52	104.18	144.18	22.7448	23.5806	22.7742	144.6	144.4	69.3	47.8	99.7	94.1							1	1	1	1	1	1	144.6	144.4	69.3	47.8	99.7	94.1	3.82318e+06	6.53238e+06	2.66539e+06	3.20555e+06	6.01266e+06	4.50766e+06	9.93899e+06	9.92361e+06	4.76549e+06	3.28124e+06	6.85332e+06	6.46744e+06	3	3	2	2	2	2	High	High	High	High	High	High	High	High	High	High	High	High	High	High	High	High	High	High	High	High	High	High	High	High	High	High	High	High	High	High	1	0		1	Carbamidomethyl [C161]
FALSE		High	None	-8703648979287196971	2042	Q8CAQ8-4	Isoform 4 of MICOS complex subunit Mic60 OS=Mus musculus OX=10090 GN=Immt	MLRACQLSGVTVAAQSCLCGKFVLRPLRPCRRYSTSSSSGLTAGKIAGAGLLFVGGGIGGTILYAKWDSHFRESVEKTIPYSDKLFGMVLGSAPYTVPLPKKPVQSGPLKISSVSEVMKDSKLPVAQSQKTKGDTPASAAGDTLSVPAPAVQHEDTIKTECPNTNEGKSTSETTGSLIIYIML	>sp|Q8CAQ8-4|MIC60_MOUSE Isoform 4 of MICOS complex subunit Mic60 OS=Mus musculus OX=10090 GN=Immt	0	111.025	0	60	9	75	0	2	183	19.2	9.09	5556.28	182.97	26	60	23	52	5	9							Immt	Q8CAQ8-4							0	0	3.841	1.525	0.806	1.94	0.61	-0.31	0.066105	0.0471352	0.306462	0.654656	0.251582	0.648014	138.52	104.18	144.18	22.7448	23.5806	22.7742	144.6	144.4	69.3	47.8	99.7	94.1							1	1	1	1	1	1	144.6	144.4	69.3	47.8	99.7	94.1	3.82318e+06	6.53238e+06	2.66539e+06	3.20555e+06	6.01266e+06	4.50766e+06	9.93899e+06	9.92361e+06	4.76549e+06	3.28124e+06	6.85332e+06	6.46744e+06	3	3	2	2	2	2	High	High	High	High	High	High	High	High	High	High	High	High	High	High	High	High	High	High	High	High	High	High	High	High	High	High	High	High	High	High	1	0		1	Carbamidomethyl [C161]
FALSE		High	None	-1491244414794531332	625	A0A3Q4EII8	Sulfhydryl oxidase OS=Mus musculus OX=10090 GN=Gfer PE=1 SV=1	MAQFIHIFSKFYPCEECAEDIRKRIGRNQPDTSTRVSFSQWLCRLHNEVNRKLGKPDFDCSRVDERWRDGWKDGSCD	>tr|A0A3Q4EII8|A0A3Q4EII8_MOUSE Sulfhydryl oxidase OS=Mus musculus OX=10090 GN=Gfer PE=1 SV=1	0	4.489	2	26	2	6	0	2	77	9.2	7.74	461.83	5.96	26	26	3	3	2	2			other molecular function	Pf04777	[GO:0016971]; GO:0015035; GO:0016972; GO:0015036; GO:0140096; GO:0016670; GO:0016667; GO:0003824; GO:0016491; GO:0003674		Gfer	A0A3Q4EII8	ENSMUSG00000040888						11	0	3.839	2.663	3.819	1.94	1.41	1.93	0.202419	0.0287884	0.000228813	0.82567	0.176654	0.00267352	82.93	21.48	865.02	19.8955	19.8864	19.2634	202.5	132.2	86.6	56	51.1	71.7							1	1	1	1	1	1	202.5	132.2	86.6	56	51.1	71.7	567418	633804	270772	407891	335391	358541	1.4751e+06	962838	631028	407891	372216	522223	2	2	1	2	2	1	High	High	High	Peak Found	Peak Found	Peak Found	High	Not Found	High	Not Found	High	Not Found	Peak Found	Not Found	Peak Found	Not Found	Peak Found	Not Found	High	High	High	Peak Found	Peak Found	Peak Found	High	High	High	Peak Found	Peak Found	Peak Found	1	0		0
FALSE		High	Master Protein	5149170973524926475	3036	Q9JIK5	Nucleolar RNA helicase 2 OS=Mus musculus OX=10090 GN=Ddx21 PE=1 SV=3	MPGKLRSGAKLGSDGAEESMETLPKPSEKKTRKEKTKSKTEEATEGMEEAVSSKAKKTNKKGPSEDDVDPPKSRKAKKQEEEPQDDTASTSKTSKKKKEPLEKQADSETKEIITEEPSEEEADMPKPKKMKKGKEANGDAGEKSPKLKNGLSQPSEEEADIPKPKKMKKGKEANGDAGEKSPKLKNGLSQPSEEEVDIPKPKKMKKGKEASGDAGEKSPRLKDGLSQPSEPKSNSSDAPGEESSSETEKEIPVEQKEGAFSNFPISEETVKLLKARGVNFLFPIQAKTFHHVYSGKDLIAQARTGTGKTFSFAIPLIEKLQGGLQERKRGRAPQVLVLAPTRELANQVSKDFSDITKKLSVACFYGGTPYGGQIERMRSGIDILVGTPGRIKDHLQNGKLDLTKLKHVVLDEVDQMLDMGFADQVEEILCVAYKKDSEDNPQTLLFSATCPHWVFNVAKKYMKSTYEQVDLIGKKTQKAAITVEHLAIKCHWTERAAVIGDVIRVYSGHQGRTIIFCETKKDAQELSQNTCIKQDAQSLHGDIPQKQREITLKGFRNGNFGVLVATNVAARGLDIPEVDLVVQSCPPKDVESYIHRSGRTGRAGRTGVCICFYQNKEEYQLAQVEQKAGIKFKRIGVPSATEIIKASSKDAIRLLDSVPPTAISHFKQSAEKLIEEKGAVEALAAALAHISGATSVDQRSLINSQAGFVTMILRCSIEMPNISYAWKELKEQLGESIDAKVKGMVFLKGKLGVCFDVRTEAVTEIQEKWHDSRRWQLTVATEQPELEGPPDGYRGRMGQRDGSRGAFRGQRGGSRNFRGQGQRGGSRNFRGQRPGGGNRGQKRSFSKAFGQ	>sp|Q9JIK5|DDX21_MOUSE Nucleolar RNA helicase 2 OS=Mus musculus OX=10090 GN=Ddx21 PE=1 SV=3	0	68.49	0	22	14	69	13	13	851	93.5	9.11	7783.69	71.86	22	22	34	35	14	14	DNA metabolism;RNA metabolism OR transcription;other metabolic processes;stress response;other biological processes	cytosol;mitochondrion;nucleus;other cell component	nucleic acid binding activity;other molecular function	Pf00270, Pf00271, Pf08152	[GO:0002735]; GO:0002732; GO:0002733; GO:0002888; GO:0061081; GO:0002705; GO:0002720; GO:0002730; GO:0002886; GO:0002699; GO:0002703; GO:0001819; GO:0002702; GO:0002718; GO:0002684; GO:0002697; GO:0001817; GO:0010628; GO:0051240; GO:0002700; GO:0002682; GO:0048518; GO:0010468; GO:0051239; GO:0010604; GO:0050789; GO:0060255; GO:0009893; GO:0065007; GO:0019222; GO:0008150 [GO:0003723]; GO:0003676; GO:0097159; GO:1901363; GO:0005488; GO:0003674 [GO:0003724]; GO:0004386; GO:0008186; GO:0140098; GO:0140640; GO:0140657; GO:0003824; GO:0003674 [GO:0003725]; GO:0003723; GO:0003676; GO:0097159; GO:1901363; GO:0005488; GO:0003674 [GO:0005524]; GO:0032559; GO:0035639; GO:0030554; GO:0032555; GO:0043168; GO:1901265; GO:0017076; GO:0032553; GO:0043167; GO:0097159; GO:1901363; GO:0000166; GO:0097367; GO:0005488; GO:0036094; GO:0003674 [GO:0005634]; GO:0043231; GO:0043227; GO:0043229; GO:0043226; GO:0005622; GO:0110165; GO:0005575 [GO:0005654]; GO:0110165; GO:0031981; GO:0005575; GO:0070013; GO:0005634; GO:0043233; GO:0043229; GO:0043231; GO:0031974; GO:0043226; GO:0005622; GO:0043227 [GO:0005694]; GO:0043232; GO:0043228; GO:0043229; GO:0043226; GO:0005622; GO:0110165; GO:0005575 [GO:0005730]; GO:0043232; GO:0031981; GO:0043228; GO:0043229; GO:0070013; GO:0005634; GO:0043226; GO:0005622; GO:0043233; GO:0043231; GO:0110165; GO:0031974; GO:0043227; GO:0005575 [GO:0005739]; GO:0043231; GO:0005737; GO:0043227; GO:0043229; GO:0110165; GO:0005622; GO:0043226; GO:0005575 [GO:0005829]; GO:0110165; GO:0005737; GO:0005575; GO:0005622 [GO:0006364]; GO:0016072; GO:0034470; GO:0042254; GO:0034660; GO:0006396; GO:0022613; GO:0016070; GO:0010467; GO:0044085; GO:0090304; GO:0043170; GO:0071840; GO:0006139; GO:0071704; GO:0009987; GO:0006725; GO:0034641; GO:0044238; GO:0046483; GO:1901360; GO:0008152; GO:0008150; GO:0044237; GO:0006807 [GO:0006366]; GO:0006351; GO:0097659; GO:0032774; GO:0010467; GO:0009059; GO:0016070; GO:0034654; GO:0043170; GO:1901576; GO:0090304; GO:0006139; GO:0018130; GO:0019438; GO:0044271; GO:1901362; GO:0071704; GO:0009058; GO:0006725; GO:0034641; GO:0044238; GO:0046483; GO:1901360; GO:0044249; GO:0008152; GO:0044237; GO:0006807; GO:0008150; GO:0009987 [GO:0009615]; GO:0051707; GO:0043207; GO:0044419; GO:0009605; GO:0009607; GO:0008150; GO:0050896 [GO:0019843]; GO:0003723; GO:0003676; GO:0097159; GO:1901363; GO:0005488; GO:0003674 [GO:0030515]; GO:0003723; GO:0003676; GO:0097159; GO:1901363; GO:0005488; GO:0003674 [GO:0035198]; GO:0061980; GO:0003723; GO:0003676; GO:0097159; GO:1901363; GO:0005488; GO:0003674 [GO:0042802]; GO:0005515; GO:0005488; GO:0003674 [GO:0043123]; GO:0043122; GO:1902533; GO:1902531; GO:0009967; GO:0009966; GO:0010647; GO:0023056; GO:0048584; GO:0010646; GO:0023051; GO:0048583; GO:0048522; GO:0048518; GO:0050794; GO:0050789; GO:0065007; GO:0008150 [GO:0043330]; GO:0043331; GO:0014070; GO:1901698; GO:0010033; GO:0042221; GO:0050896; GO:0008150 [GO:0045087]; GO:0006955; GO:0098542; GO:0002376; GO:0050896; GO:0006952; GO:0051707; GO:0008150; GO:0006950; GO:0043207; GO:0044419; GO:0009605; GO:0009607 [GO:0051607]; GO:0009615; GO:0140546; GO:0051707; GO:0098542; GO:0043207; GO:0044419; GO:0006952; GO:0009605; GO:0009607; GO:0008150; GO:0006950; GO:0050896 [GO:0062176]; GO:0006259; GO:0006261; GO:0044260; GO:0090304; GO:0006260; GO:0043170; GO:0044237; GO:0006139; GO:0034645; GO:0071704; GO:0008152; GO:0009987; GO:0006725; GO:0034641; GO:0044238; GO:0046483; GO:1901360; GO:0009059; GO:0044249; GO:0008150; GO:0006807; GO:1901576; GO:0009058 [GO:0097322]; GO:0017069; GO:0003723; GO:0003676; GO:0097159; GO:1901363; GO:0005488; GO:0003674 [GO:0140603]	56200	Ddx21	mmu:56200; Q3TVJ3; Q9JIK5; Q9WV45	ENSMUSG00000020075	WP310	mRNA processing	R-MMU-6791226; R-MMU-5250924	R-MMU-6791226; R-MMU-5250924	Major pathway of rRNA processing in the nucleolus and cytosol; B-WICH complex positively regulates rRNA expression	168	3	3.835	1.519	1.159	1.94	0.6	0.21	0.0226887	0.0322195	0.563073	0.387763	0.190612	0.841367	132.87	41.41	96.79	24.4785	24.2409	24.0455	101.9	104.8	122.1	125.1	75.3	70.8							1	1	1	1	1	1	101.9	104.8	122.1	125.1	75.3	70.8	5.72326e+06	1.0114e+07	1.02809e+07	1.7652e+07	9.71166e+06	7.03411e+06	1.49461e+07	1.53647e+07	1.79024e+07	1.83361e+07	1.1045e+07	1.03739e+07	10	11	8	6	9	8	High	High	High	High	High	High	High	High	High	High	High	Peak Found	High	High	High	High	High	High	High	High	High	High	High	High	High	High	High	High	High	High	1	0		0
FALSE		High	Master Protein Candidate	6102884834830682147	1774	Q99K01-2	Isoform 2 of Pyridoxal-dependent decarboxylase domain-containing protein 1 OS=Mus musculus OX=10090 GN=Pdxdc1	MDASLEKIADPTLAEMGKNLKEAMRMLEKSPRRTEEENGKKPVSEDIPGPLQGSGQDMVSILQLVQNLMHGDEDEEPQSTRIQNIGEQGHMALLGHSLGAYISTLDKEKLRKLTTRILSDTTLWLRRIFRYENGCAYFHEEEREGLAKICRLAIHSRYEDFVVDGFNVLYNKKPVIYLSAAARPGLGQYLCNQLGLPFPCLCRVPCNTMFGSQHQMDVAFLEKLIKDDVERGRLPLLLVANAGTAAVGHTDKIGRLKELCEQYGIWLHVEGVNLATLALGYVSSSVLAATKCDSMTLTPGLWLGLPAVPAVTLYKHDDPALTLVAGLTSNKPADKLRALPLWLSLQYLGLDGIVERIKHACHLSQRLQESLKKVDHIKILVEDELSSPVVVFRFFQELPASDSAFKAVPVSNIAPAAVGRERHSCDALNRWLGEQLKQLVPQCGLTVIDLEVDGTCVRFSPLMTAEGLGTRGEDVDQLITCIQSKLPVLTCTLQLREEFKQEVEGTAGLLYVDDPNWPGIGVVRYEHANDDDTSLKSDPEGEKIHTGLLKKLNELESDLTFKIGPEYKSMKSCIYIGMASDDVDVSELVETIAVTAREIEENSRLLENMTEVVRKGIQEAQVQLQKANEERLLEEGVLRQIPVVGSVLNWFSPVQASQKGRSFNLTAGSLESTEYTYVHKVQGTGVTPPPTPLGTRSKQRLPGQKPFKRSLRGSDAVSETSSVSHIEDLEKVEQLSSGLEHDNLEAHSPEQPPRATDLTARQTEALQNQAQHQEDDHSQMGTRVQRLK	>sp|Q99K01-2|PDXD1_MOUSE Isoform 2 of Pyridoxal-dependent decarboxylase domain-containing protein 1 OS=Mus musculus OX=10090 GN=Pdxdc1	0	44.092	0	12	5	30	0	5	788	87.3	5.67	3124.61	44.6	8	12	13	17	4	5							Pdxdc1	Q99K01-2							0	0	3.83	1.126	0.918	1.94	0.17	-0.12	0.078459	0.742007	0.653243	0.682339	0.966865	0.886057	103.34	15.29	57.05	21.9027	21.959	21.4914	83.5	112.8	85.7	116.4	100.1	101.5							1	1	1	1	1	1	83.5	112.8	85.7	116.4	100.1	101.5	801857	1.83591e+06	1.20522e+06	3.11899e+06	2.24098e+06	1.74295e+06	2.25786e+06	3.05012e+06	2.31885e+06	3.14847e+06	2.70608e+06	2.74502e+06	4	3	2	4	3	3	High	High	High	High	High	High	High	High	High	High	High	Peak Found	High	High	High	High	High	High	High	High	High	High	High	High	High	High	High	High	High	High	1	0		0
FALSE		High	Master Protein Candidate	-7379974191776822687	1774	Q99K01-4	Isoform 4 of Pyridoxal-dependent decarboxylase domain-containing protein 1 OS=Mus musculus OX=10090 GN=Pdxdc1	MDASLEKIADPTLAEMGKNLKEAMRMLEKSPRRTEEENGKKPVSEDIPGPLQGSGQDMVSILQLVQNLMHGDEDEEPQSTRIQNIGEQGHMALLGHSLGAYISTLDKEKLRKLTTRILSDTTLWLRRIFRYENGCAYFHEEEREGLAKICRLAIHSRYEDFVVDGFNVLYNKKPVIYLSAAARPGLGQYLCNQLGLPFPCLCRVPCNTMFGSQHQMDVAFLEKLIKDDVERGRLPLLLVANAGTAAVGHTDKIGRLKELCEQYGIWLHVEGVNLATLALGYVSSSVLAATKCDSMTLTPGLWLGLPAVPAVTLYKHDDPALTLVAGLTSNKPADKLRALPLWLSLQYLGLDGIVERIKHACHLSQRLQESLKKVDHIKILVEDELSSPVVVFRFFQELPASDSAFKAVPVSNIAPAAVGRERHSCDALNRWLGEQLKQLVPQCGLTVIDLEVDGTCVRFSPLMTAEGLGTRGEDVDQLITCIQSKLPVLTCTLQLREEFKQEVEGTAGLLYVDDPNWPGIGVVRYEHANDDDTSLKSDPEGEKIHTGLLKKLNELESDLTFKIGPEYKSMKSCIYIGMASDDVDVSELVETIAVTAREIEENSRLLENMTEVVRKGIQEAQVQLQKANEERLLEEGVLRQIPVVGSVLNWFSPVQASQKGRSFNLTAGSLESTEYTYVHKVQGTGVTPPPTPLGTRSKQRLPVRLMSLGQKPFKRSLRGSDAVSETSSVSHIEDLEKVEQLSSGLEHDNLEAHSPEQPPRATDLTARQTEALQNQAQHQEDDHSQVEELERLR	>sp|Q99K01-4|PDXD1_MOUSE Isoform 4 of Pyridoxal-dependent decarboxylase domain-containing protein 1 OS=Mus musculus OX=10090 GN=Pdxdc1	0	44.092	0	12	5	30	0	5	793	88	5.52	3124.61	44.6	8	12	13	17	4	5							Pdxdc1	Q99K01-4							0	0	3.83	1.126	0.918	1.94	0.17	-0.12	0.078459	0.742007	0.653243	0.682339	0.966865	0.886057	103.34	15.29	57.05	21.9027	21.959	21.4914	83.5	112.8	85.7	116.4	100.1	101.5							1	1	1	1	1	1	83.5	112.8	85.7	116.4	100.1	101.5	801857	1.83591e+06	1.20522e+06	3.11899e+06	2.24098e+06	1.74295e+06	2.25786e+06	3.05012e+06	2.31885e+06	3.14847e+06	2.70608e+06	2.74502e+06	4	3	2	4	3	3	High	High	High	High	High	High	High	High	High	High	High	Peak Found	High	High	High	High	High	High	High	High	High	High	High	High	High	High	High	High	High	High	1	0		0
FALSE		High	Master Protein Candidate	4995055713813992059	1774	Q99K01	Pyridoxal-dependent decarboxylase domain-containing protein 1 OS=Mus musculus OX=10090 GN=Pdxdc1 PE=1 SV=2	MDASLEKIADPTLAEMGKNLKEAMRMLEKSPRRTEEENGKKPVSEDIPGPLQGSGQDMVSILQLVQNLMHGDEDEEPQSTRIQNIGEQGHMALLGHSLGAYISTLDKEKLRKLTTRILSDTTLWLRRIFRYENGCAYFHEEEREGLAKICRLAIHSRYEDFVVDGFNVLYNKKPVIYLSAAARPGLGQYLCNQLGLPFPCLCRVPCNTMFGSQHQMDVAFLEKLIKDDVERGRLPLLLVANAGTAAVGHTDKIGRLKELCEQYGIWLHVEGVNLATLALGYVSSSVLAATKCDSMTLTPGLWLGLPAVPAVTLYKHDDPALTLVAGLTSNKPADKLRALPLWLSLQYLGLDGIVERIKHACHLSQRLQESLKKVDHIKILVEDELSSPVVVFRFFQELPASDSAFKAVPVSNIAPAAVGRERHSCDALNRWLGEQLKQLVPQCGLTVIDLEVDGTCVRFSPLMTAEGLGTRGEDVDQLITCIQSKLPVLTCTLQLREEFKQEVEGTAGLLYVDDPNWPGIGVVRYEHANDDDTSLKSDPEGEKIHTGLLKKLNELESDLTFKIGPEYKSMKSCIYIGMASDDVDVSELVETIAVTAREIEENSRLLENMTEVVRKGIQEAQVQLQKANEERLLEEGVLRQIPVVGSVLNWFSPVQASQKGRSFNLTAGSLESTEYTYVHKVQGTGVTPPPTPLGTRSKQRLPGQKPFKRSLRGSDAVSETSSVSHIEDLEKVEQLSSGLEHDNLEAHSPEQPPRATDLTARQTEALQNQAQHQEDDHSQVEELERLR	>sp|Q99K01|PDXD1_MOUSE Pyridoxal-dependent decarboxylase domain-containing protein 1 OS=Mus musculus OX=10090 GN=Pdxdc1 PE=1 SV=2	0	44.092	0	12	5	30	0	5	787	87.3	5.48	3124.61	44.6	8	12	13	17	4	5	other metabolic processes;other biological processes	ER/Golgi;other cell component	other molecular function	Pf00282	[GO:0001667]; GO:0016477; GO:0048870; GO:0006928; GO:0040011; GO:0051674; GO:0009987; GO:0008150; GO:0051179 [GO:0005783]; GO:0043231; GO:0005737; GO:0012505; GO:0043227; GO:0043229; GO:0110165; GO:0005622; GO:0043226; GO:0005575 [GO:0005794]; GO:0043231; GO:0005737; GO:0012505; GO:0043227; GO:0043229; GO:0110165; GO:0005622; GO:0043226; GO:0005575 [GO:0008117]; GO:0016832; GO:0016830; GO:0016829; GO:0003824; GO:0003674 [GO:0016831]; GO:0016830; GO:0016829; GO:0003824; GO:0003674 [GO:0019752]; GO:0043436; GO:0006082; GO:0044237; GO:0044281; GO:0071704; GO:0008152; GO:0009987; GO:0008150 [GO:0030149]; GO:0006665; GO:0046466; GO:1901565; GO:0006643; GO:1901564; GO:0044242; GO:1901575; GO:0044255; GO:0006807; GO:0071704; GO:0016042; GO:0044248; GO:0009056; GO:0006629; GO:0044237; GO:0008152; GO:0044238; GO:0009987; GO:0008150 [GO:0030170]; GO:0043168; GO:0070279; GO:0043167; GO:0019842; GO:0097159; GO:1901363; GO:0005488; GO:0036094; GO:0003674 [GO:0043231]; GO:0043227; GO:0043229; GO:0043226; GO:0005622; GO:0110165; GO:0005575	94184	Pdxdc1	mmu:94184; Q3TCL3; Q3TN13; Q8BMK9; Q8BW02; Q8BW51; Q8BZZ4; Q99K01; Q9DC25	ENSMUSG00000022680						59	0	3.83	1.126	0.918	1.94	0.17	-0.12	0.078459	0.742007	0.653243	0.682339	0.966865	0.886057	103.34	15.29	57.05	21.9027	21.959	21.4914	83.5	112.8	85.7	116.4	100.1	101.5							1	1	1	1	1	1	83.5	112.8	85.7	116.4	100.1	101.5	801857	1.83591e+06	1.20522e+06	3.11899e+06	2.24098e+06	1.74295e+06	2.25786e+06	3.05012e+06	2.31885e+06	3.14847e+06	2.70608e+06	2.74502e+06	4	3	2	4	3	3	High	High	High	High	High	High	High	High	High	High	High	Peak Found	High	High	High	High	High	High	High	High	High	High	High	High	High	High	High	High	High	High	1	0		0
FALSE		High	Master Protein	-2100929745190022766	1774	A0A0R4J034	Pyridoxal-dependent decarboxylase domain-containing protein 1 OS=Mus musculus OX=10090 GN=Pdxdc1 PE=1 SV=1	MDASLEKIADPTLAEMGKNLKEAMRMLEKSPRRTEEENGKKPVSEDIPGPLQGSGQDMVSILQLVQNLMHGDEDEEPQSTRIQNIGEQGHMALLGHSLGAYISTLDKEKLRKLTTRILSDTTLWLRRIFRYENGCAYFHEEEREGLAKICRLAIHSRYEDFVVDGFNVLYNKKPVIYLSAAARPGLGQYLCNQLGLPFPCLCRVPCNTMFGSQHQMDVAFLEKLIKDDVERGRLPLLLVANAGTAAVGHTDKIGRLKELCEQYGIWLHVEGVNLATLALGYVSSSVLAATKCDSMTLTPGLWLGLPAVPAVTLYKHDDPALTLVAGLTSNKPADKLRALPLWLSLQYLGLDGIVERIKHACHLSQRLQESLKKVDHIKILVEDELSSPVVVFRFFQELPASDSAFKAVPVSNIAPAAVGRERHSCDALNRWLGEQLKQLVPQCGLTVIDLEVDGTCVRFSPLMTAEGLGTRGEDVDQLITCIQSKLPVLTCTLQLREEFKQEVEGTAGLLYVDDPNWPGIGVVRYEHANDDDTSLKSDPEGEKIHTGLLKKLNELESDLTFKIGPEYKSMKSCIYIGMASDDVDVSELVETIAVTAREIEENSRLLENMTEVVRKGIQEAQVQLQKANEERLLEEGVLRQIPVVGSVLNWFSPVQASQKGRSFNLTAGSLESTEYTYVHKVQGTGVTPPPTPLGTRSKQRLPGQKPFKRSLRGSDAVSETSSVSHIEDLEKVEQLSSGLEHDNLEAHSPEQPPRATDLTARQTEALQNQAQHQEDDHSQMGTRVQRLKV	>tr|A0A0R4J034|A0A0R4J034_MOUSE Pyridoxal-dependent decarboxylase domain-containing protein 1 OS=Mus musculus OX=10090 GN=Pdxdc1 PE=1 SV=1	0	44.092	0	12	5	30	0	5	789	87.4	5.67	3124.61	44.6	8	12	13	17	4	5	other metabolic processes	ER/Golgi	other molecular function	Pf00282	[GO:0005794]; GO:0043231; GO:0005737; GO:0012505; GO:0043227; GO:0043229; GO:0110165; GO:0005622; GO:0043226; GO:0005575 [GO:0016830]; GO:0016829; GO:0003824; GO:0003674 [GO:0019752]; GO:0043436; GO:0006082; GO:0044237; GO:0044281; GO:0071704; GO:0008152; GO:0009987; GO:0008150 [GO:0030170]; GO:0043168; GO:0070279; GO:0043167; GO:0019842; GO:0097159; GO:1901363; GO:0005488; GO:0036094; GO:0003674	94184	Pdxdc1	A0A0R4J034	ENSMUSG00000022680						33	0	3.83	1.126	0.918	1.94	0.17	-0.12	0.078459	0.742007	0.653243	0.682339	0.966865	0.886057	103.34	15.29	57.05	21.9027	21.959	21.4914	83.5	112.8	85.7	116.4	100.1	101.5							1	1	1	1	1	1	83.5	112.8	85.7	116.4	100.1	101.5	801857	1.83591e+06	1.20522e+06	3.11899e+06	2.24098e+06	1.74295e+06	2.25786e+06	3.05012e+06	2.31885e+06	3.14847e+06	2.70608e+06	2.74502e+06	4	3	2	4	3	3	High	High	High	High	High	High	High	High	High	High	High	Peak Found	High	High	High	High	High	High	High	High	High	High	High	High	High	High	High	High	High	High	1	0		0
FALSE		High	None	-1881092317588274059	1891	Q6A0A2-3	Isoform 3 of La-related protein 4B OS=Mus musculus OX=10090 GN=Larp4b	MTSDQDAKVVAEPQAQRVQEGKDSSHLMNGPISQTTSQTRSLPALTQVPTTKVSELNPNAKVWGTHMLHLEASSAAVGVNAAWEEAPGHPTDCDQQVLGLDANGDGDKSRENAALPDAQEAEQTDMSTLALDHSEYEPLPENNDTGGNESQPESQEDPREVLKKTLEFCLSRENLASDMYLISQMDSDQYVPITTVANLDHIKKLSTDVDLIVEVLRSLPLVQVDEKGEKVRPNQNRCIVILREISESTPVEEVEALFKGDNLPKFINCEFAYNDNWFITFETEADAQQAYKYLREEVRTFQGKPIKARIKAKAIAINTFLPKNGFRPLDMNLYTQQRYATSFYLPPVYSPQQQFPLYSLITPQTWSTTHSYLDPPLVTPFPSTGFINGFTSPTFKPATSPLTSLRQYPPRSRNPSKSHLRHAIPSTERGPGLLESPSIFNFTADRLINGVRSPQTRQAGQTRTRIQNPSAYAKREIGTGRVEPSSLESSPGLGRGRKNSFGYRKKREEKFTSSQTQSPTPPKPPSPSFELGLSNFPPLPGAAGNLKTEDLFENRLSSLIIGSSKERELRKPSYAEICQRTSKDPSSSSPLQPPKEQKPSTVACGKEEKQLSEPVERHREPPALKSTPGVPKDQRRQPGRRASPPAAGKRLSKEQNTPPKSPQ	>sp|Q6A0A2-3|LAR4B_MOUSE Isoform 3 of La-related protein 4B OS=Mus musculus OX=10090 GN=Larp4b	0	6.179	0	6	3	14	0	3	663	73.5	7.75	832.22	4.13	6	6	7	7	3	3							Larp4b	Q6A0A2-3							0	0	3.828	100	0.91	1.94	6.64	-0.14	0.130233	1e-17	0.646954	0.780589	1.8742e-15	0.883368	0	0	0	21.1088		20.6428	227.5	146.9	78.6	59.4	1.1	86.4							1	1	1	1	1	1	227.5	146.9	78.6	59.4	1.1	86.4	1.34685e+06	1.48788e+06	705276	914551		931902	3.50135e+06	2.26031e+06	1.21039e+06	914551	17614.9	1.33043e+06	1	1	1	1		1	High	High	High	Peak Found	High	High	Peak Found	High	High	High	Peak Found	High	Peak Found	Peak Found	High	Not Found	High	High	High	High	High	Peak Found	High	High	High	High	High	Peak Found	High	High	1	0		0
FALSE		High	Master Protein	-4331751894553859859	1284	Q9JIG7	Coiled-coil domain-containing protein 22 OS=Mus musculus OX=10090 GN=Ccdc22 PE=1 SV=1	MEEADRILIHSLRQAGTAVPPEVQTLRAFTTELVVEAVVRCLRVINPDVGSGLSHLLPPAMSARFRLAMSLAQACMDLGYPLELGYQNFLYPSEPDLRDLLLFLAERLPSDASEDADQPAGDSAIFLRAIGSQIRDQLALPWVPPLLRTPKVQRLQGSALQQPFHSSRLVLPELNSSGELWEFQASPLLLPAPTQVPQLQGRAASLLEHHASQLCQHVNRDCPGDEDRVRWASRVPSQEDSRAPQQRLHKQLIEHLRQSWGPLGAPTQVRDLGEMLQTWGARAMTGVPKGSRFTHSEKFTFHLEPQVQAAQVADVPATSQRLEQDTRAAQEQELESLREQLASVNHNIEEVEADMKTLGINLVQVETECRQSELSVAEQEQALRLKSRTVELLPDGAANLAKLQLVVESSAQRLIHLASQWEKHRVPLLAEYRHLRRLQDCRELESSRRLAEIQELHHSVRAAAEEARRKEEVYKQLVSELETLPKDVSRLAYTQRILEIVGNIRKQKEEITKILSDTKELQKEINSLSGKLDRTFAVTDELVFKDAKKDDAVRKAYKYLAALHENCSQLIQTIEDTGTIMREVRDLEEQIETEMGKKTLSNLEKICEDYRALRQENAGLLGRVREA	>sp|Q9JIG7|CCD22_MOUSE Coiled-coil domain-containing protein 22 OS=Mus musculus OX=10090 GN=Ccdc22 PE=1 SV=1	0	14.759	0	8	3	5	3	3	627	70.8	6.01	285.61	6.46	4	8	2	3	2	3	transport;other biological processes	other cytoplasmic organelle	other molecular function	Pf05667	[GO:0005768]; GO:0031410; GO:0012505; GO:0097708; GO:0005737; GO:0110165; GO:0031982; GO:0043231; GO:0005622; GO:0005575; GO:0043227; GO:0043229; GO:0043226 [GO:0006878]; GO:0046916; GO:0055070; GO:0006875; GO:0055076; GO:0030003; GO:0055065; GO:0006873; GO:0055080; GO:0098771; GO:0050801; GO:0055082; GO:0048878; GO:0019725; GO:0042592; GO:0009987; GO:0065008; GO:0008150; GO:0065007 [GO:0006893]; GO:0006892; GO:0098876; GO:0048193; GO:0016192; GO:0051668; GO:0006810; GO:0051641; GO:0051234; GO:0009987; GO:0051179; GO:0008150 [GO:0007253]; GO:0032088; GO:0042994; GO:0043433; GO:0051220; GO:0044092; GO:0051090; GO:0045185; GO:0065009; GO:0006355; GO:0051235; GO:0008104; GO:0065007; GO:0010468; GO:1903506; GO:0051179; GO:0033036; GO:0008150; GO:0060255; GO:2001141; GO:0019222; GO:0010556; GO:0031326; GO:0051252; GO:0050789; GO:0009889; GO:0031323; GO:0019219; GO:0050794; GO:0051171; GO:0080090 [GO:0015031]; GO:0045184; GO:0071702; GO:0071705; GO:0008104; GO:0051234; GO:0006810; GO:0033036; GO:0051179; GO:0008150 [GO:0032456]; GO:0016197; GO:0098876; GO:0016192; GO:0046907; GO:0051668; GO:0006810; GO:0051641; GO:0051649; GO:0051234; GO:0009987; GO:0051179; GO:0008150 [GO:0042632]; GO:0055092; GO:0055088; GO:0048878; GO:0042592; GO:0065008; GO:0065007; GO:0008150 [GO:0043123]; GO:0043122; GO:1902533; GO:1902531; GO:0009967; GO:0009966; GO:0010647; GO:0023056; GO:0048584; GO:0010646; GO:0023051; GO:0048583; GO:0048522; GO:0048518; GO:0050794; GO:0050789; GO:0065007; GO:0008150 [GO:0043124]; GO:0043122; GO:1902532; GO:1902531; GO:0009968; GO:0009966; GO:0010648; GO:0023057; GO:0048585; GO:0010646; GO:0023051; GO:0048583; GO:0048523; GO:0048519; GO:0050794; GO:0050789; GO:0065007; GO:0008150 [GO:0097006]; GO:0050789; GO:0065007; GO:0008150 [GO:0097602]; GO:0005515; GO:0005488; GO:0003674 [GO:2000060]; GO:1903052; GO:2000058; GO:0045862; GO:1903050; GO:1903364; GO:0030162; GO:0032270; GO:1903362; GO:0031331; GO:0045732; GO:0051246; GO:0031325; GO:0032268; GO:0051247; GO:0031329; GO:0042176; GO:0009896; GO:0051171; GO:0060255; GO:0080090; GO:0009893; GO:0031323; GO:0048522; GO:0010604; GO:0051173; GO:0009894; GO:0019222; GO:0048518; GO:0050794; GO:0050789; GO:0065007; GO:0008150	54638	Ccdc22	B1AVA1; mmu:54638; Q8BYH4; Q9JIG7	ENSMUSG00000031143			R-MMU-8951664	R-MMU-8951664	Neddylation	131	1	3.827	0.857	0.283	1.94	-0.22	-1.82	0.206155	0.645095	0.00443387	0.82567	0.939225	0.0333491	121.97	42.08	67.76	19.923	19.3939	17.4196	277.7	85.2	15.4	84.2	77.5	60.1							1	1	1	1	1	1	277.7	85.2	15.4	84.2	77.5	60.1	620847	312065		373199	376823	175322	1.61399e+06	494944	89211.8	489128	450440	349236	2	1		1	1	1	High	Peak Found	Not Found	Peak Found	Peak Found	Peak Found	High	High	Peak Found	Not Found	Not Found	Not Found	Peak Found	Not Found	Peak Found	Not Found	Peak Found	Not Found	High	Peak Found	Not Found	Peak Found	Peak Found	Peak Found	High	Peak Found	Not Found	Peak Found	Peak Found	Peak Found	1	0		0
FALSE		Medium	None	-8372588564006003842	420	G5E8K5-6	Isoform 6 of Ankyrin-3 OS=Mus musculus OX=10090 GN=Ank3	MALPHSEDAITGDTDKYLGPQDLKELGDDSLPAEGYVGFSLGARSASLRSFSSDRSYTLNRSSYARDSMMIEELLVPSKEQHLTFTREFDSDSLRHYSWAADTLDNVNLVSSPVHSGFLVSFMVDARGGSMRGSRHHGMRIIIPPRKCTAPTRITCRLVKRHKLANPPPMVEGEGLASRLVEMGPAGAQFLGPVIVEIPHFGSMRGKERELIVLRSENGETWKEHQFDSKNEDLAELLNGMDEELDSPEELGTKRICRIITKDFPQYFAVVSRIKQESNQIGPEGGILSSTTVPLVQASFPEGALTKRIRVGLQAQPVPEETVKKILGNKATFSPIVTVEPRRRKFHKPITMTIPVPPPSGEGVSNGYKGDATPNLRLLCSITGGTSPAQWEDITGTTPLTFIKDCVSFTTNVSARFWLADCHQVLETVGLASQLYRELICVPYMAKFVVFAKTNDPVESSLRCFCMTDDRVDKTLEQQENFEEVARSKDIEVLEGKPIYVDCYGNLAPLTKGGQQLVFNFYSFKENRLPFSIKIRDTSQEPCGRLSFLKEPKTTKGLPQTAVCNLNITLPAHKKAEKADRRQSFASLALRKRYSYLTEPSMSPQSPCERTDIRMAIVADHLGLSWTELARELNFSVDEINQIRVENPNSLISQSFMLLKKWVTRDGKNATTDALTSVLTKINRIDIVTLLEGPIFDYGNISGTRSFADENNVFHDPVDGWQNETPSGSLESPAQARRLTGGLLDRLDDSSDQARDSITSYLTGEPGKIEANGNHTAEVIPEAKAKPYFPESQNDIGKQSIKENLKPKTHGCGRTEEPVSPLTAYQKSLEETSKLVIEDAPKPCVPVGMKKMTRTTADGKARLNLQEEEGSTRSEPKQGEGYKVKTKKEIRNVEKKTH	>sp|G5E8K5-6|ANK3_MOUSE Isoform 6 of Ankyrin-3 OS=Mus musculus OX=10090 GN=Ank3	0.012	2.266	116	1	1	2	0	1	898	99.7	6.98	174.31	1.88	1	1	1	1	1	1							Ank3	G5E8K5-6							0	0	3.819	0.462	1.233	1.93	-1.11	0.3	0.287138			0.863046			0	0	0	16.5248			317.5	56	12.1	83.1	121.3	9.8							1	1	1	1	1	1	317.5	56	12.1	83.1	121.3	9.8	94291.5						245126	43252	9365.94	64185.9	93668	7593.52	1						High	Not Found	Not Found	Not Found	Not Found	Not Found	Not Found	High	Not Found	Not Found	Not Found	Not Found	Not Found	Not Found	Not Found	Not Found	Not Found	Not Found	High	Not Found	Not Found	Not Found	Not Found	Not Found	High	Not Found	Not Found	Not Found	Not Found	Not Found	1	0		0
FALSE		Medium	None	1590699599526380016	420	S4R1X7	Ankyrin-3 OS=Mus musculus OX=10090 GN=Ank3 PE=1 SV=1	MALPHSEDAITGDTDKYLGPQDLKELGDDSLPAEGYVGFSLGARSASSDRSYTLNRSSYARDSMMIEELLVPSKEQHLTFTREFDSDSLRHYSWAADTLDNVNLVSSPVHSGFLVSFMVDARGGSMRGSRHHGMRIIIPPRKCTAPTRITCRLVKRHKLANPPPMVEGEGLASRLVEMGPAGAQFLGPVIVEIPHFGSMRGKERELIVLRSENGETWKEHQFDSKNEDLAELLNGMDEELDSPEELGTKRICRIITKDFPQYFAVVSRIKQESNQIGPEGGILSSTTVPLVQASFPEGALTKRIRVGLQAQPVPEETVKKILGNKATFSPIVTVEPRRRKFHKPITMTIPVPPPSGEGVSNGYKGDATPNLRLLCSITGGTSPAQWEDITGTTPLTFIKDCVSFTTNVSARFWLADCHQVLETVGLASQLYRELICVPYMAKFVVFAKTNDPVESSLRCFCMTDDRVDKTLEQQENFEEVARSKDIEVLEGKPIYVDCYGNLAPLTKGGQQLVFNFYSFKENRLPFSIKIRDTSQEPCGRLSFLKEPKTTKGLPQTAVCNLNITLPAHKKAEKADRRQSFASLALRPQSPCERTDIRMAIVADHLGLSWTELARELNFSVDEINQIRVENPNSLISQSFMLLKKWVTRDGKNATTDALTSVLTKINRIDIVTLLEGPIFDYGNISGTRSFADENNVFHDPVDGWQNETPSGSLESPAQARRLTGGLLDRLDDSSDQARDSITSYLTGEPGKIEANGNHTAEVIPEAKAKPYFPESQNDIGKQSIKENLKPKTHGCGRTEEPVSPLTAYQKSLEETSKLVIEDAPKPCVPVGMKKMTRTTADGKARLNLQEEEGSTRSEPKQGEGYKVKTKKEIRNVEKKTH	>tr|S4R1X7|S4R1X7_MOUSE Ankyrin-3 OS=Mus musculus OX=10090 GN=Ank3 PE=1 SV=1	0.012	2.266	116	1	1	2	0	1	881	97.7	6.77	174.31	1.88	1	1	1	1	1	1	signal transduction			Pf00531, Pf00791, Pf17809	[GO:0007165]; GO:0009987; GO:0050794; GO:0007154; GO:0023052; GO:0051716; GO:0008150; GO:0050789; GO:0050896; GO:0065007		Ank3	S4R1X7	ENSMUSG00000069601						13	0	3.819	0.462	1.233	1.93	-1.11	0.3	0.287138			0.863046			0	0	0	16.5248			317.5	56	12.1	83.1	121.3	9.8							1	1	1	1	1	1	317.5	56	12.1	83.1	121.3	9.8	94291.5						245126	43252	9365.94	64185.9	93668	7593.52	1						High	Not Found	Not Found	Not Found	Not Found	Not Found	Not Found	High	Not Found	Not Found	Not Found	Not Found	Not Found	Not Found	Not Found	Not Found	Not Found	Not Found	High	Not Found	Not Found	Not Found	Not Found	Not Found	High	Not Found	Not Found	Not Found	Not Found	Not Found	1	0		0
FALSE		Medium	None	6868403321828664669	420	S4R187	Ankyrin-3 OS=Mus musculus OX=10090 GN=Ank3 PE=1 SV=1	MALPHSEDAITGDTDKYLGPQDLKELGDDSLPAEGYVGFSLGARSASPKISSDRSYTLNRSSYARDSMMIEELLVPSKEQHLTFTREFDSDSLRHYSWAADTLDNVNLVSSPVHSGFLVSFMVDARGGSMRGSRHHGMRIIIPPRKCTAPTRITCRLVKRHKLANPPPMVEGEGLASRLVEMGPAGAQFLGPVIVEIPHFGSMRGKERELIVLRSENGETWKEHQFDSKNEDLAELLNGMDEELDSPEELGTKRICRIITKDFPQYFAVVSRIKQESNQIGPEGGILSSTTVPLVQASFPEGALTKRIRVGLQAQPVPEETVKKILGNKATFSPIVTVEPRRRKFHKPITMTIPVPPPSGEGVSNGYKGDATPNLRLLCSITGGTSPAQWEDITGTTPLTFIKDCVSFTTNVSARFWLADCHQVLETVGLASQLYRELICVPYMAKFVVFAKTNDPVESSLRCFCMTDDRVDKTLEQQENFEEVARSKDIEVLEGKPIYVDCYGNLAPLTKGGQQLVFNFYSFKENRLPFSIKIRDTSQEPCGRLSFLKEPKTTKGLPQTAVCNLNITLPAHKKAEKADRRQSFASLALRPQSPCERTDIRMAIVADHLGLSWTELARELNFSVDEINQIRVENPNSLISQSFMLLKKWVTRDGKNATTDALTSVLTKINRIDIVTLLEGPIFDYGNISGTRSFADENNVFHDPVDGWQNETPSGSLESPAQARRLTGGLLDRLDDSSDQARDSITSYLTGEPGKIEANGNHTAEVIPEAKAKPYFPESQNDIGKQSIKENLKPKTHGCGRTEEPVSPLTAYQKSLEETSKLVIEDAPKPCVPVGMKKMTRTTADGKARLNLQEEEGSTRSEPKVKSPGEAFTRMTACCYKDLRNSESDSSSEEEQRITTRVIRRRVIIKGEEAKNIPGESVTEEQFTDEEGNLITRKITRKVIRRIGPQERKQDDVQGEGYKVKTKKEIRNVEKKTH	>tr|S4R187|S4R187_MOUSE Ankyrin-3 OS=Mus musculus OX=10090 GN=Ank3 PE=1 SV=1	0.011	2.266	116	1	1	2	0	1	978	108.8	6.98	174.31	1.88	1	1	1	1	1	1	signal transduction			Pf00531, Pf00791, Pf17809	[GO:0007165]; GO:0009987; GO:0050794; GO:0007154; GO:0023052; GO:0051716; GO:0008150; GO:0050789; GO:0050896; GO:0065007		Ank3	S4R187	ENSMUSG00000069601						13	0	3.819	0.462	1.233	1.93	-1.11	0.3	0.287138			0.863046			0	0	0	16.5248			317.5	56	12.1	83.1	121.3	9.8							1	1	1	1	1	1	317.5	56	12.1	83.1	121.3	9.8	94291.5						245126	43252	9365.94	64185.9	93668	7593.52	1						High	Not Found	Not Found	Not Found	Not Found	Not Found	Not Found	High	Not Found	Not Found	Not Found	Not Found	Not Found	Not Found	Not Found	Not Found	Not Found	Not Found	High	Not Found	Not Found	Not Found	Not Found	Not Found	High	Not Found	Not Found	Not Found	Not Found	Not Found	1	0		0
FALSE		Medium	None	-1442110202414194766	420	S4R2J6	Ankyrin-3 OS=Mus musculus OX=10090 GN=Ank3 PE=1 SV=1	MALPHSEDAITGDTDKYLGPQDLKELGDDSLPAEGYVGFSLGARSASPKISSDRSYTLNRSSYARDSMMIEELLVPSKEQHLTFTREFDSDSLRHYSWAADTLDNVNLVSSPVHSGFLVSFMVDARGGSMRGSRHHGMRIIIPPRKCTAPTRITCRLVKRHKLANPPPMVEGEGLASRLVEMGPAGAQFLGPVIVEIPHFGSMRGKERELIVLRSENGETWKEHQFDSKNEDLAELLNGMDEELDSPEELGTKRICRIITKDFPQYFAVVSRIKQESNQIGPEGGILSSTTVPLVQASFPEGALTKRIRVGLQAQPVPEETVKKILGNKATFSPIVTVEPRRRKFHKPITMTIPVPPPSGEGVSNGYKGDATPNLRLLCSITGGTSPAQWEDITGTTPLTFIKDCVSFTTNVSARFWLADCHQVLETVGLASQLYRELICVPYMAKFVVFAKTNDPVESSLRCFCMTDDRVDKTLEQQENFEEVARSKDIEVLEGKPIYVDCYGNLAPLTKGGQQLVFNFYSFKENRLPFSIKIRDTSQEPCGRLSFLKEPKTTKGLPQTAVCNLNITLPAHKKAEKADRRQSFASLALRPQSPCERTDIRMAIVADHLGLSWTELARELNFSVDEINQIRVENPNSLISQSFMLLKKWVTRDGKNATTDALTSVLTKINRIDIVTLLEGPIFDYGNISGTRSFADENNVFHDPVDGHPSFQVELETPMGLYCTPPNPFQQDDHFSDISSIESPFRTPSRLSDGLVPSQGNIEHPTGGPPVVTAEDTSLEDSKMDDSVTVTDPADPLDVDESQLKDLCQSECAQCWASVPGIPNDGRQAEPLRPQTRKVGMSSEQQEKGKSGPDEEVTEDKVKSLFEDIQLEEVEAEEMTEDQGQAMLNRVQRAELAMSSLAGWQNETPSGSLESPAQARRLTGGLLDRLDDSSDQARDSITSYLTGEPGKIEANGNHTAEVIPEAKAKPYFPESQNDIGKQSIKENLKPKTHGCGRTEEPVSPLTAYQKSLEETSKLVIEDAPKPCVPVGMKKMTRTTADGKARLNLQEEEGSTRSEPKDLRNSESDSSSEEEQRITTRVIRRRVIIKGEEAKNIPGESVTEEQFTDEEGNLITRKITRKVIRRIGPQERKQDDVQGEGYKVKTKKEIRNVEKKTH	>tr|S4R2J6|S4R2J6_MOUSE Ankyrin-3 OS=Mus musculus OX=10090 GN=Ank3 PE=1 SV=1	0.012	2.266	116	1	1	2	0	1	1157	128.4	5.47	174.31	1.88	1	1	1	1	1	1	signal transduction			Pf00531, Pf00791, Pf17809	[GO:0007165]; GO:0009987; GO:0050794; GO:0007154; GO:0023052; GO:0051716; GO:0008150; GO:0050789; GO:0050896; GO:0065007		Ank3	S4R2J6	ENSMUSG00000069601						13	0	3.819	0.462	1.233	1.93	-1.11	0.3	0.287138			0.863046			0	0	0	16.5248			317.5	56	12.1	83.1	121.3	9.8							1	1	1	1	1	1	317.5	56	12.1	83.1	121.3	9.8	94291.5						245126	43252	9365.94	64185.9	93668	7593.52	1						High	Not Found	Not Found	Not Found	Not Found	Not Found	Not Found	High	Not Found	Not Found	Not Found	Not Found	Not Found	Not Found	Not Found	Not Found	Not Found	Not Found	High	Not Found	Not Found	Not Found	Not Found	Not Found	High	Not Found	Not Found	Not Found	Not Found	Not Found	1	0		0
FALSE		Medium	None	-737966670479038191	420	G3X971	Ankyrin-3 OS=Mus musculus OX=10090 GN=Ank3 PE=1 SV=1	MSEEPKEKPAKPAHRKRKGKKHLTFTREFDSDSLRHYSWAADTLDNVNLVSSPVHSGFLVSFMVDARGGSMRGSRHHGMRIIIPPRKCTAPTRITCRLVKRHKLANPPPMVEGEGLASRLVEMGPAGAQFLGPVIVEIPHFGSMRGKERELIVLRSENGETWKEHQFDSKNEDLAELLNGMDEELDSPEELGTKRICRIITKDFPQYFAVVSRIKQESNQIGPEGGILSSTTVPLVQASFPEGALTKRIRVGLQAQPVPEETVKKILGNKATFSPIVTVEPRRRKFHKPITMTIPVPPPSGEGVSNGYKGDATPNLRLLCSITGGTSPAQWEDITGTTPLTFIKDCVSFTTNVSARFWLADCHQVLETVGLASQLYRELICVPYMAKFVVFAKTNDPVESSLRCFCMTDDRVDKTLEQQENFEEVARSKDIEVLEGKPIYVDCYGNLAPLTKGGQQLVFNFYSFKENRLPFSIKIRDTSQEPCGRLSFLKEPKTTKGLPQTAVCNLNITLPAHKKAEKADRRQSFASLALRKRYSYLTEPSMSPQSPCERTDIRMAIVADHLGLSWTELARELNFSVDEINQIRVENPNSLISQSFMLLKKWVTRDGKNATTDALTSVLTKINRIDIVTLLEGPIFDYGNISGTRSFADENNVFHDPVDGWQNETPSGSLESPAQARRLTGGLLDRLDDSSDQARDSITSYLTGEPGKIEANGNHTAEVIPEAKAKPYFPESQNDIGKQSIKENLKPKTHGCGRTEEPVSPLTAYQKSLEETSKLVIEDAPKPCVPVGMKKMTRTTADGKARLNLQEEEGSTRSEPKQGEGYKVKTKKEIRNVEKKTH	>tr|G3X971|G3X971_MOUSE Ankyrin-3 OS=Mus musculus OX=10090 GN=Ank3 PE=1 SV=1	0.012	2.266	116	2	1	2	0	1	838	93.3	8.32	174.31	1.88	2	2	1	1	1	1	signal transduction			Pf00531, Pf00791, Pf17809	[GO:0007165]; GO:0009987; GO:0050794; GO:0007154; GO:0023052; GO:0051716; GO:0008150; GO:0050789; GO:0050896; GO:0065007	11735	Ank3	G3X971	ENSMUSG00000069601	WP1983	Splicing factor NOVA regulated synaptic proteins				13	1	3.819	0.462	1.233	1.93	-1.11	0.3	0.287138			0.863046			0	0	0	16.5248			317.5	56	12.1	83.1	121.3	9.8							1	1	1	1	1	1	317.5	56	12.1	83.1	121.3	9.8	94291.5						245126	43252	9365.94	64185.9	93668	7593.52	1						High	Not Found	Not Found	Not Found	Not Found	Not Found	Not Found	High	Not Found	Not Found	Not Found	Not Found	Not Found	Not Found	Not Found	Not Found	Not Found	Not Found	High	Not Found	Not Found	Not Found	Not Found	Not Found	High	Not Found	Not Found	Not Found	Not Found	Not Found	1	0		0
FALSE		Medium	None	-8146790218585570615	420	S4R208	Ankyrin-3 (Fragment) OS=Mus musculus OX=10090 GN=Ank3 PE=1 SV=1	EHKLKMPPASMRPSTSEKELCKMADSFFGADAILESPDDFSQHDQDKSPLSDSGFETRSEKTPSAPQSAESTGPKPLFHEVPIPPVITETRTEVVHVIRSYEPSSGEIPQSQPEDPVSPKPSPTFMELEPKPTTSSIKEKVKAFQMKASSEEEDHSRVLSKGMRVKEETHITTTTRMVYHSPPGGECASERIEETMSVHDIMKAFQSGRDPSKELAGLFEHKSAMSPDVAKSAAETSAQHAEKDSQMKPKLERIIEVHIEKGPQSPCERTDIRMAIVADHLGLSWTELARELNFSVDEINQIRVENPNSLISQSFMLLKKWVTRDGKNATTDALTSVLTKINRIDIVTLLEGPIFDYGNISGTRSFADENNVFHDPVDGWQNETPSGSLESPAQARRLTGGLLDRLDDSSDQARDSITSYLTGEPGKIEANGNHTAEVIPEAKAKPYFPESQNDIGKQSIKENLKPKTHGCGRTEEPVSPLTAYQKSLEETSKLVIEDAPKPCVPVGMKKMTRTTADGKARLNLQEEEGSTRSEPKGEGYKVKTKKEIRNVEKKTH	>tr|S4R208|S4R208_MOUSE Ankyrin-3 (Fragment) OS=Mus musculus OX=10090 GN=Ank3 PE=1 SV=1	0.012	2.266	116	2	1	2	0	1	556	61.5	5.78	174.31	1.88	2	2	1	1	1	1	signal transduction			Pf00531	[GO:0007165]; GO:0009987; GO:0050794; GO:0007154; GO:0023052; GO:0051716; GO:0008150; GO:0050789; GO:0050896; GO:0065007		Ank3	S4R208	ENSMUSG00000069601						11	0	3.819	0.462	1.233	1.93	-1.11	0.3	0.287138			0.863046			0	0	0	16.5248			317.5	56	12.1	83.1	121.3	9.8							1	1	1	1	1	1	317.5	56	12.1	83.1	121.3	9.8	94291.5						245126	43252	9365.94	64185.9	93668	7593.52	1						High	Not Found	Not Found	Not Found	Not Found	Not Found	Not Found	High	Not Found	Not Found	Not Found	Not Found	Not Found	Not Found	Not Found	Not Found	Not Found	Not Found	High	Not Found	Not Found	Not Found	Not Found	Not Found	High	Not Found	Not Found	Not Found	Not Found	Not Found	1	0		0
FALSE		Medium	None	8360323856432659622	420	S4R2F5	Ankyrin-3 OS=Mus musculus OX=10090 GN=Ank3 PE=1 SV=1	MALPHSEDAITGDTDKYLGPQDLKELGDDSLPAEGYVGFSLGARSASLRSFSSDRSYTLNRSSYARDSMMIEELLVPSKEQHLTFTREFDSDSLRHYSWAADTLDNVNLVSSPVHSGFLVSFMVDARGGSMRGSRHHGMRIIIPPRKCTAPTRITCRLVKRHKLANPPPMVEGEGLASRLVEMGPAGAQFLGPVIVEIPHFGSMRGKERELIVLRSENGETWKEHQFDSKNEDLAELLNGMDEELDSPEELGTKRICRIITKDFPQYFAVVSRIKQESNQIGPEGGILSSTTVPLVQASFPEGALTKRIRVGLQAQPVPEETVKKILGNKATFSPIVTVEPRRRKFHKPITMTIPVPPPSGEGVSNGYKGDATPNLRLLCSITGGTSPAQWEDITGTTPLTFIKDCVSFTTNVSARFWLADCHQVLETVGLASQLYRELICVPYMAKFVVFAKTNDPVESSLRCFCMTDDRVDKTLEQQENFEEVARSKDIEVLEGKPIYVDCYGNLAPLTKGGQQLVFNFYSFKENRLPFSIKIRDTSQEPCGRLSFLKEPKTTKGLPQTAVCNLNITLPAHKKAEKADRRQSFASLALRKRYSYLTEPSMSPQSPCERTDIRMAIVADHLGLSWTELARELNFSVDEINQIRVENPNSLISQSFMLLKKWVTRDGKNATTDALTSVLTKINRIDIVTLLEGPIFDYGNISGTRSFADENNVFHDPVDGHPSFQVELETPMGLYCTPPNPFQQDDHFSDISSIESPFRTPSRLSDGLVPSQGNIEHPTGGPPVVTAEDTSLEDSKMDDSVTVTDPADPLDVDESQLKDLCQSWQNETPSGSLESPAQARRLTGGLLDRLDDSSDQARDSITSYLTGEPGKIEANGNHTAEVIPEAKAKPYFPESQNDIGKQSIKENLKPKTHGCGRTEEPVSPLTAYQKSLEETSKLVIEDAPKPCVPVGMKKMTRTTADGKARLNLQEEEGSTRSEPKQGEGYKVKTKKEIRNVEKKTH	>tr|S4R2F5|S4R2F5_MOUSE Ankyrin-3 OS=Mus musculus OX=10090 GN=Ank3 PE=1 SV=1	0.011	2.266	116	1	1	2	0	1	1001	110.9	5.91	174.31	1.88	1	1	1	1	1	1	signal transduction			Pf00531, Pf00791, Pf17809	[GO:0007165]; GO:0009987; GO:0050794; GO:0007154; GO:0023052; GO:0051716; GO:0008150; GO:0050789; GO:0050896; GO:0065007		Ank3	S4R2F5	ENSMUSG00000069601						13	0	3.819	0.462	1.233	1.93	-1.11	0.3	0.287138			0.863046			0	0	0	16.5248			317.5	56	12.1	83.1	121.3	9.8							1	1	1	1	1	1	317.5	56	12.1	83.1	121.3	9.8	94291.5						245126	43252	9365.94	64185.9	93668	7593.52	1						High	Not Found	Not Found	Not Found	Not Found	Not Found	Not Found	High	Not Found	Not Found	Not Found	Not Found	Not Found	Not Found	Not Found	Not Found	Not Found	Not Found	High	Not Found	Not Found	Not Found	Not Found	Not Found	High	Not Found	Not Found	Not Found	Not Found	Not Found	1	0		0
FALSE		Medium	None	4509859526917867548	420	S4R236	Ankyrin-3 (Fragment) OS=Mus musculus OX=10090 GN=Ank3 PE=1 SV=1	KTKNGYTALHQAAQQGHTHIINVLLQNNASPNELTVNGNTALAIARRLGYISVVDTLKVVTEEIMTTTTITEKHKMNVPETMNEVLDMSDDEGEDAITGDTDKYLGPQDLKELGDDSLPAEGYVGFSLGARSASLRSFSSDRSYTLNRSSYARDSMMIEELLVPSKEQHLTFTREFDSDSLRHYSWAADTLDNVNLVSSPVHSGFLVSFMVDARGGSMRGSRHHGMRIIIPPRKCTAPTRITCRLVKRHKLANPPPMVEGEGLASRLVEMGPAGAQFLGPVIVEIPHFGSMRGKERELIVLRSENGETWKEHQFDSKNEDLAELLNGMDEELDSPEELGTKRICRIITKDFPQYFAVVSRIKQESNQIGPEGGILSSTTVPLVQASFPEGALTKRIRVGLQAQPVPEETVKKILGNKATFSPIVTVEPRRRKFHKPITMTIPVPPPSGEGVSNGYKGDATPNLRLLCSITGGTSPAQWEDITGTTPLTFIKDCVSFTTNVSARFWLADCHQVLETVGLASQLYRELICVPYMAKFVVFAKTNDPVESSLRCFCMTDDRVDKTLEQQENFEEVARSKDIEVLEGKPIYVDCYGNLAPLTKGGQQLVFNFYSFKENRLPFSIKIRDTSQEPCGRLSFLKEPKTTKGLPQTAVCNLNITLPAHKKAEKADRRQSFASLALRKRYSYLTEPSMSPQSPCERTDIRMAIVADHLGLSWTELARELNFSVDEINQIRVENPNSLISQSFMLLKKWVTRDGKNATTDALTSVLTKINRIDIVTLLEGPIFDYGNISGTRSFADENNVFHDPVDGHPSFQVELETPMGLYCTPPNPFQQDDHFSDISSIESPFRTPSRLSDGLVPSQGNIEHPTGGPPVVTAEDTSLEDSKMDDSVTVTDPADPLDVDESQLKDLCQSECAQCWASVPGIPNDGRQAEPLRPQTRKVGMSSEQQEKGKSGPDEEVTEDKVKSLFEDIQLEEVEAEEMTEDQGQAMLNRVQRAELAMSSLAGWQNETPSGSLESPAQARRLTGGLLDRLDDSSDQARDSITSYLTGEPGKIEANGNHTAEVIPEAKAKPYFPESQNDIGKQSIKENLKPKTHGCGRTEEPVSPLTAYQKSLEETSKLVIEDAPKPCVPVGMKKMTRTTADGKARLNLQEEEGSTRSEPKQGEGYKVKTKKEIRNVEKKTH	>tr|S4R236|S4R236_MOUSE Ankyrin-3 (Fragment) OS=Mus musculus OX=10090 GN=Ank3 PE=1 SV=1	0.012	2.266	116	1	1	2	0	1	1181	130.7	5.48	174.31	1.88	1	1	1	1	1	1	signal transduction	other membranes;cytoskeleton		Pf00531, Pf00791, Pf12796, Pf17809	[GO:0005856]; GO:0043232; GO:0043228; GO:0043229; GO:0043226; GO:0005622; GO:0110165; GO:0005575 [GO:0007165]; GO:0009987; GO:0050794; GO:0007154; GO:0023052; GO:0051716; GO:0008150; GO:0050789; GO:0050896; GO:0065007 [GO:0016020]; GO:0110165; GO:0005575		Ank3	S4R236	ENSMUSG00000069601						23	0	3.819	0.462	1.233	1.93	-1.11	0.3	0.287138			0.863046			0	0	0	16.5248			317.5	56	12.1	83.1	121.3	9.8							1	1	1	1	1	1	317.5	56	12.1	83.1	121.3	9.8	94291.5						245126	43252	9365.94	64185.9	93668	7593.52	1						High	Not Found	Not Found	Not Found	Not Found	Not Found	Not Found	High	Not Found	Not Found	Not Found	Not Found	Not Found	Not Found	Not Found	Not Found	Not Found	Not Found	High	Not Found	Not Found	Not Found	Not Found	Not Found	High	Not Found	Not Found	Not Found	Not Found	Not Found	1	0		0
FALSE		Medium	None	6657147887975187340	420	S4R2C1	Ankyrin-3 OS=Mus musculus OX=10090 GN=Ank3 PE=1 SV=1	MALPHSEDAITGDTDKYLGPQDLKELGDDSLPAEGYVGFSLGARSASPKISSDRSYTLNRSSYARDSMMIEELLVPSKEQHLTFTREFDSDSLRHYSWAADTLDNVNLVSSPVHSGFLVSFMVDARGGSMRGSRHHGMRIIIPPRKCTAPTRITCRLVKRHKLANPPPMVEGEGLASRLVEMGPAGAQFLGPVIVEIPHFGSMRGKERELIVLRSENGETWKEHQFDSKNEDLAELLNGMDEELDSPEELGTKRICRIITKDFPQYFAVVSRIKQESNQIGPEGGILSSTTVPLVQASFPEGALTKRIRVGLQAQPVPEETVKKILGNKATFSPIVTVEPRRRKFHKPITMTIPVPPPSGEGVSNGYKGDATPNLRLLCSITGGTSPAQWEDITGTTPLTFIKDCVSFTTNVSARFWLADCHQVLETVGLASQLYRELICVPYMAKFVVFAKTNDPVESSLRCFCMTDDRVDKTLEQQENFEEVARSKDIEVLEGKPIYVDCYGNLAPLTKGGQQLVFNFYSFKENRLPFSIKIRDTSQEPCGRLSFLKEPKTTKGLPQTAVCNLNITLPAHKKAEKADRRQSFASLALRPQSPCERTDIRMAIVADHLGLSWTELARELNFSVDEINQIRVENPNSLISQSFMLLKKWVTRDGKNATTDALTSVLTKINRIDIVTLLEGPIFDYGNISGTRSFADENNVFHDPVDGWQNETPSGSLESPAQARRLTGGLLDRLDDSSDQARDSITSYLTGEPGKIEANGNHTAEVIPEAKAKPYFPESQNDIGKQSIKENLKPKTHGCGRTEEPVSPLTAYQKSLEETSKLVIEDAPKPCVPVGMKKMTRTTADGKARLNLQEEEGSTRSEPKDLRNSESDSSSEEEQRITTRVIRRRVIIKGEEAKNIPGESVTEEQFTDEEGNLITRKITRKVIRRIGPQERKQDDVQGEGYKVKTKKEIRNVEKKTH	>tr|S4R2C1|S4R2C1_MOUSE Ankyrin-3 OS=Mus musculus OX=10090 GN=Ank3 PE=1 SV=1	0.011	2.266	116	1	1	2	0	1	961	107	6.79	174.31	1.88	1	1	1	1	1	1	signal transduction			Pf00531, Pf00791, Pf17809	[GO:0007165]; GO:0009987; GO:0050794; GO:0007154; GO:0023052; GO:0051716; GO:0008150; GO:0050789; GO:0050896; GO:0065007		Ank3	S4R2C1	ENSMUSG00000069601						13	0	3.819	0.462	1.233	1.93	-1.11	0.3	0.287138			0.863046			0	0	0	16.5248			317.5	56	12.1	83.1	121.3	9.8							1	1	1	1	1	1	317.5	56	12.1	83.1	121.3	9.8	94291.5						245126	43252	9365.94	64185.9	93668	7593.52	1						High	Not Found	Not Found	Not Found	Not Found	Not Found	Not Found	High	Not Found	Not Found	Not Found	Not Found	Not Found	Not Found	Not Found	Not Found	Not Found	Not Found	High	Not Found	Not Found	Not Found	Not Found	Not Found	High	Not Found	Not Found	Not Found	Not Found	Not Found	1	0		0
FALSE		Medium	None	1641607268534009533	420	G5E8K5-4	Isoform 4 of Ankyrin-3 OS=Mus musculus OX=10090 GN=Ank3	MALPHSEDAITGDTDKYLGPQDLKELGDDSLPAEGYVGFSLGARSASLRSFSSDRSYTLNRSSYARDSMMIEELLVPSKEQHLTFTREFDSDSLRHYSWAADTLDNVNLVSSPVHSGFLVSFMVDARGGSMRGSRHHGMRIIIPPRKCTAPTRITCRLVKRHKLANPPPMVEGEGLASRLVEMGPAGAQFLGPVIVEIPHFGSMRGKERELIVLRSENGETWKEHQFDSKNEDLAELLNGMDEELDSPEELGTKRICRIITKDFPQYFAVVSRIKQESNQIGPEGGILSSTTVPLVQASFPEGALTKRIRVGLQAQPVPEETVKKILGNKATFSPIVTVEPRRRKFHKPITMTIPVPPPSGEGVSNGYKGDATPNLRLLCSITGGTSPAQWEDITGTTPLTFIKDCVSFTTNVSARFWLADCHQVLETVGLASQLYRELICVPYMAKFVVFAKTNDPVESSLRCFCMTDDRVDKTLEQQENFEEVARSKDIEVLEGKPIYVDCYGNLAPLTKGGQQLVFNFYSFKENRLPFSIKIRDTSQEPCGRLSFLKEPKTTKGLPQTAVCNLNITLPAHKKAEKADRRQSFASLALRKRYSYLTEPSMSPQSPCERTDIRMAIVADHLGLSWTELARELNFSVDEINQIRVENPNSLISQSFMLLKKWVTRDGKNATTDALTSVLTKINRIDIVTLLEGPIFDYGNISGTRSFADENNVFHDPVDGHPSFQVELETPMGLYCTPPNPFQQDDHFSDISSIESPFRTPSRLSDGLVPSQGNIEHPTGGPPVVTAEDTSLEDSKMDDSVTVTDPADPLDVDESQLKDLCQSECAQCWASVPGIPNDGRQAEPLRPQTRKVGMSSEQQEKGKSGPDEEVTEDKVKSLFEDIQLEEVEAEEMTEDQGQAMLNRVQRAELAMSSLAGWQNETPSGSLESPAQARRLTGGLLDRLDDSSDQARDSITSYLTGEPGKIEANGNHTAEVIPEAKAKPYFPESQNDIGKQSIKENLKPKTHGCGRTEEPVSPLTAYQKSLEETSKLVIEDAPKPCVPVGMKKMTRTTADGKARLNLQEEEGSTRSEPKQGEGYKVKTKKEIRNVEKKTH	>sp|G5E8K5-4|ANK3_MOUSE Isoform 4 of Ankyrin-3 OS=Mus musculus OX=10090 GN=Ank3	0.012	2.266	116	1	1	2	0	1	1094	121.1	5.49	174.31	1.88	1	1	1	1	1	1							Ank3	G5E8K5-4							0	0	3.819	0.462	1.233	1.93	-1.11	0.3	0.287138			0.863046			0	0	0	16.5248			317.5	56	12.1	83.1	121.3	9.8							1	1	1	1	1	1	317.5	56	12.1	83.1	121.3	9.8	94291.5						245126	43252	9365.94	64185.9	93668	7593.52	1						High	Not Found	Not Found	Not Found	Not Found	Not Found	Not Found	High	Not Found	Not Found	Not Found	Not Found	Not Found	Not Found	Not Found	Not Found	Not Found	Not Found	High	Not Found	Not Found	Not Found	Not Found	Not Found	High	Not Found	Not Found	Not Found	Not Found	Not Found	1	0		0
FALSE		Medium	None	5217612077252587858	420	S4R278	Ankyrin-3 (Fragment) OS=Mus musculus OX=10090 GN=Ank3 PE=1 SV=1	PKTTKGLPQTAVCNLNITLPAHKKETESDQDDEAEKADRRQSFASLALRKRYSYLTEPSMSPQSPCERTDIRMAIVADHLGLSWTELARELNFSVDEINQIRVENPNSLISQSFMLLKKWVTRDGKNATTDALTSVLTKINRIDIVTLLEGPIFDYGNISGTRSFADENNVFHDPVDGHPSFQVELETPMGLYCTPPNPFQQDDHFSDISSIESPFRTPSRLSDGLVPSQGNIEHPTGGPPVVTAEDTSLEDSKMDDSVTVTDPADPLDVDESQLKDLCQSWQNETPSGSLESPAQARRLTGGLLDRLDDSSDQARDSITSYLTGEPGKIEANGNHTAEVIPEAKAKPYFPESQNDIGKQSIKENLKPKTHGCGRTEEPVSPLTAYQKSLEETSKLVIEDAPKPCVPVGMKKMTRTTADGKARLNLQEEEGSTRSEPKQGEGYKVKTKKEIRNVEKKTH	>tr|S4R278|S4R278_MOUSE Ankyrin-3 (Fragment) OS=Mus musculus OX=10090 GN=Ank3 PE=1 SV=1	0.011	2.266	116	3	1	2	0	1	459	50.7	5.15	174.31	1.88	3	3	1	1	1	1	signal transduction			Pf00531	[GO:0007165]; GO:0009987; GO:0050794; GO:0007154; GO:0023052; GO:0051716; GO:0008150; GO:0050789; GO:0050896; GO:0065007		Ank3	S4R278	ENSMUSG00000069601						11	0	3.819	0.462	1.233	1.93	-1.11	0.3	0.287138			0.863046			0	0	0	16.5248			317.5	56	12.1	83.1	121.3	9.8							1	1	1	1	1	1	317.5	56	12.1	83.1	121.3	9.8	94291.5						245126	43252	9365.94	64185.9	93668	7593.52	1						High	Not Found	Not Found	Not Found	Not Found	Not Found	Not Found	High	Not Found	Not Found	Not Found	Not Found	Not Found	Not Found	Not Found	Not Found	Not Found	Not Found	High	Not Found	Not Found	Not Found	Not Found	Not Found	High	Not Found	Not Found	Not Found	Not Found	Not Found	1	0		0
FALSE		Medium	None	3513360220950473283	420	G5E8K5-5	Isoform 5 of Ankyrin-3 OS=Mus musculus OX=10090 GN=Ank3	MALPHSEDAITGDTDKYLGPQDLKELGDDSLPAEGYVGFSLGARSASLRSFSSDRSYTLNRSSYARDSMMIEELLVPSKEQHLTFTREFDSDSLRHYSWAADTLDNVNLVSSPVHSGFLVSFMVDARGGSMRGSRHHGMRIIIPPRKCTAPTRITCRLVKRHKLANPPPMVEGEGLASRLVEMGPAGAQFLGPVIVEIPHFGSMRGKERELIVLRSENGETWKEHQFDSKNEDLAELLNGMDEELDSPEELGTKRICRIITKDFPQYFAVVSRIKQESNQIGPEGGILSSTTVPLVQASFPEGALTKRIRVGLQAQPVPEETVKKILGNKATFSPIVTVEPRRRKFHKPITMTIPVPPPSGEGVSNGYKGDATPNLRLLCSITGGTSPAQWEDITGTTPLTFIKDCVSFTTNVSARFWLADCHQVLETVGLASQLYRELICVPYMAKFVVFAKTNDPVESSLRCFCMTDDRVDKTLEQQENFEEVARSKDIEVLEGKPIYVDCYGNLAPLTKGGQQLVFNFYSFKENRLPFSIKIRDTSQEPCGRLSFLKEPKTTKGLPQTAVCNLNITLPAHKKAEKADRRQSFASLALRKRYSYLTEPSMSPQSPCERTDIRMAIVADHLGLSWTELARELNFSVDEINQIRVENPNSLISQSFMLLKKWVTRDGKNATTDALTSVLTKINRIDIVTLLEGPIFDYGNISGTRSFADENNVFHDPVDGHPSFQVELETPMGLYCTPPNPFQQDDHFSDISSIESPFRTPSRLSDGLVPSQGNIEHPTGGPPVVTAEDTSLEDSKMDDSVTVTDPADPLDVDESQLKDLCQSECAQCWASVPGIPNDGRQAEPLRPQTRKVGMSSEQQEKGKSGPDEEVTEDKVKSLFEDIQLEEVEAEEMTEDQGQAMLNRVQRAELAMSSLAGWQNETPSGSLESPAQARRLTGGLLDRLDDSSDQARDSITSYLTGEPGKIEANGNHTAEVIPEAKAKPYFPESQNDIGKQSIKENLKPKTHGCGRTEEPVSPLTAYQKSLEETSKLVIEDAPKPCVPVGMKKMTRTTADGKARLNLQEEEGSTRSEPKGEGYKVKTKKEIRNVEKKTH	>sp|G5E8K5-5|ANK3_MOUSE Isoform 5 of Ankyrin-3 OS=Mus musculus OX=10090 GN=Ank3	0.012	2.266	116	1	1	2	0	1	1093	121	5.49	174.31	1.88	1	1	1	1	1	1							Ank3	G5E8K5-5							0	0	3.819	0.462	1.233	1.93	-1.11	0.3	0.287138			0.863046			0	0	0	16.5248			317.5	56	12.1	83.1	121.3	9.8							1	1	1	1	1	1	317.5	56	12.1	83.1	121.3	9.8	94291.5						245126	43252	9365.94	64185.9	93668	7593.52	1						High	Not Found	Not Found	Not Found	Not Found	Not Found	Not Found	High	Not Found	Not Found	Not Found	Not Found	Not Found	Not Found	Not Found	Not Found	Not Found	Not Found	High	Not Found	Not Found	Not Found	Not Found	Not Found	High	Not Found	Not Found	Not Found	Not Found	Not Found	1	0		0
FALSE		Medium	None	4797327663190181227	420	S4R165	Ankyrin-3 OS=Mus musculus OX=10090 GN=Ank3 PE=1 SV=1	MALPHSEDAITGDTDKYLGPQDLKELGDDSLPAEGYVGFSLGARSASPKISSDRSYTLNRSSYARDSMMIEELLVPSKEQHLTFTREFDSDSLRHYSWAADTLDNVNLVSSPVHSGFLVSFMVDARGGSMRGSRHHGMRIIIPPRKCTAPTRITCRLVKRHKLANPPPMVEGEGLASRLVEMGPAGAQFLGPVIVEIPHFGSMRGKERELIVLRSENGETWKEHQFDSKNEDLAELLNGMDEELDSPEELGTKRICRIITKDFPQYFAVVSRIKQESNQIGPEGGILSSTTVPLVQASFPEGALTKRIRVGLQAQPVPEETVKKILGNKATFSPIVTVEPRRRKFHKPITMTIPVPPPSGEGVSNGYKGDATPNLRLLCSITGGTSPAQWEDITGTTPLTFIKDCVSFTTNVSARFWLADCHQVLETVGLASQLYRELICVPYMAKFVVFAKTNDPVESSLRCFCMTDDRVDKTLEQQENFEEVARSKDIEVLEGKPIYVDCYGNLAPLTKGGQQLVFNFYSFKENRLPFSIKIRDTSQEPCGRLSFLKEPKTTKGLPQTAVCNLNITLPAHKKAEKADRRQSFASLALRPQSPCERTDIRMAIVADHLGLSWTELARELNFSVDEINQIRVENPNSLISQSFMLLKKWVTRDGKNATTDALTSVLTKINRIDIVTLLEGPIFDYGNISGTRSFADENNVFHDPVDGHPSFQVELETPMGLYCTPPNPFQQDDHFSDISSIESPFRTPSRLSDGLVPSQGNIEHPTGGPPVVTAEDTSLEDSKMDDSVTVTDPADPLDVDESQLKDLCQSECAQCWASVPGIPNDGRQAEPLRPQTRKVGMSSEQQEKGKSGPDEEVTEDKVKSLFEDIQLEEVEAEEMTEDQGQAMLNRVQRAELAMSSLAGWQNETPSGSLESPAQARRLTGGLLDRLDDSSDQARDSITSYLTGEPGKIEANGNHTAEVIPEAKAKPYFPESQNDIGKQSIKENLKPKTHGCGRTEEPVSPLTAYQKSLEETSKLVIEDAPKPCVPVGMKKMTRTTADGKARLNLQEEEGSTRSEPKVKSPGEAFTRMTACCYKDLRNSESDSSSEEEQRITTRVIRRRVIIKGEEAKNIPGESVTEEQFTDEEGNLITRKITRKVIRRIGPQERKQDDVQGEGYKVKTKKEIRNVEKKTH	>tr|S4R165|S4R165_MOUSE Ankyrin-3 OS=Mus musculus OX=10090 GN=Ank3 PE=1 SV=1	0.012	2.266	116	1	1	2	0	1	1174	130.2	5.54	174.31	1.88	1	1	1	1	1	1	signal transduction			Pf00531, Pf00791, Pf17809	[GO:0007165]; GO:0009987; GO:0050794; GO:0007154; GO:0023052; GO:0051716; GO:0008150; GO:0050789; GO:0050896; GO:0065007		Ank3	S4R165	ENSMUSG00000069601						13	0	3.819	0.462	1.233	1.93	-1.11	0.3	0.287138			0.863046			0	0	0	16.5248			317.5	56	12.1	83.1	121.3	9.8							1	1	1	1	1	1	317.5	56	12.1	83.1	121.3	9.8	94291.5						245126	43252	9365.94	64185.9	93668	7593.52	1						High	Not Found	Not Found	Not Found	Not Found	Not Found	Not Found	High	Not Found	Not Found	Not Found	Not Found	Not Found	Not Found	Not Found	Not Found	Not Found	Not Found	High	Not Found	Not Found	Not Found	Not Found	Not Found	High	Not Found	Not Found	Not Found	Not Found	Not Found	1	0		0
FALSE		High	Master Protein	2569609736459687867	2609	F6TFN2	LIM domain only 7 (Fragment) OS=Mus musculus OX=10090 GN=Lmo7 PE=1 SV=1	XDSGYGDIWCPDRGEFPAPPGSHRREDSFESLDSLGSRSLTSCSSDFTLRVGKEGCESDIDWEFTFKMQDYNKDDMSYRRISAIEPKSALPFNRFLPNKSKQPSYVPAPLRKKRPDKHEDNRRSWASPVYTETDGTFSRSKSMSDVSAEDVQNLRQVRYEEMQKIKSQLKEQDQKWQDDLAKWKNRRKSYTSDLQKKKEEREEIEKQALEKSDRSSKTFREMLQDRESRGSTVTSWRRTYSSDDILDDGVLPPTVTLSETSYQSERLEDEARAHPAEMPKEDSTTFANREDSVVAETQLASHSPEEQRLAPSPSEEPRQASGSSAEPHQAPLLSTEPRRTPLPSEEPHQASLSSTLQRPSSLSSQQSWSTRAESTRISASLPRSYQRTDTARLTSVVTARPFGTSSRGISSLPRSYTMDDGWKYNGDVEVVKREQLDLGRATGPKPDSSHFISGSASEKEVIATEDVASLSSPTLPSSSLSHDRAVSSKATFSSMSGLDSVSDSGEGRGSPLREVSRSLDQFSDMRVSINQTPGNKPVFGFTIKWDISGIFVASVEQGSPAEFSQLQVDDEILAINNTKFSYKDTKKWEEVMANAQETGNLVMDVRRYGKSGSSETKWIDTTSGIYNSDKSSSLSVTTDFSESLQSPYTESKEVNGIHEESNPFDSKASESISLKNLKRRSQFFEQGSSDSVAPDLPVPTLSAPSRWAWDQEEERRRQERWQKEQDRLLQEKYQREQEKLREEWQRAQQEAERENSKYLDEELMVLNSNSISLTSREPVAATWEATWSEGSKSLDSEGTRAGEEDRGQLEDDAVYEDQSQKLQELEQEKKRKEQEAQEEERRKQREAQAWAEAEAKAWAEAQARAEAEAKARAEAQARAEAEAQKRAEAQKLQAERERETSVKIYQYRRPIDSYDLPKREDDTSGMLPTDRSKSRSTTELNDPLIEKNGSSKYSERIGATSFSHRSSKKDQAPSEAELERQQILQEMRKRTSLHNDNSWIRQRSASVNKEPICLPGIMRRGESLDNLDSQRPGSWRQSPWHSQPAGVYASSSVQDFSRPPPQLLSTSNRAYMRNPSSAVPPPAGSVKTSPGSPSPRSHSPSMSQSGSQLRNRSVSGKRVCSYCNNILGKGAAMIIETLGLSYHLHCFKCVSCGCDLGGSSSGAEVRIRNHQLYCNDCYLRFKSGRPTAM	>tr|F6TFN2|F6TFN2_MOUSE LIM domain only 7 (Fragment) OS=Mus musculus OX=10090 GN=Lmo7 PE=1 SV=1	0	28.425	0	7	4	15	1	4	1189	133.9	5.99	1776.19	19.21	5	7	7	8	3	4	other biological processes	plasma membrane;other membranes;nucleus;other cell component	cytoskeletal activity;other molecular function	Pf00412, Pf00595, Pf15949	[GO:0005634]; GO:0043231; GO:0043227; GO:0043229; GO:0043226; GO:0005622; GO:0110165; GO:0005575 [GO:0005635]; GO:0031967; GO:0005634; GO:0012505; GO:0031975; GO:0043227; GO:0043229; GO:0043231; GO:0110165; GO:0043226; GO:0005622; GO:0005575 [GO:0005737]; GO:0110165; GO:0005622; GO:0005575 [GO:0005912]; GO:0005911; GO:0070161; GO:0030054; GO:0110165; GO:0005575 [GO:0008022]; GO:0005515; GO:0005488; GO:0003674 [GO:0009986]; GO:0110165; GO:0005575 [GO:0016324]; GO:0098590; GO:0045177; GO:0016020; GO:0005886; GO:0110165; GO:0071944; GO:0005575 [GO:0023051]; GO:0050789; GO:0065007; GO:0008150 [GO:0030155]; GO:0050794; GO:0050789; GO:0065007; GO:0008150 [GO:0042805]; GO:0008092; GO:0005515; GO:0005488; GO:0003674 [GO:0045944]; GO:0006357; GO:0045893; GO:0006355; GO:1903508; GO:0010468; GO:1903506; GO:1902680; GO:0060255; GO:2001141; GO:0010557; GO:0031328; GO:0051254; GO:0019222; GO:0010556; GO:0031326; GO:0051252; GO:0009891; GO:0010604; GO:0031325; GO:0045935; GO:0050789; GO:0009889; GO:0031323; GO:0019219; GO:0009893; GO:0048522; GO:0051173; GO:0065007; GO:0050794; GO:0051171; GO:0080090; GO:0048518; GO:0008150 [GO:0046872]; GO:0043169; GO:0043167; GO:0005488; GO:0003674		Lmo7	F6TFN2	ENSMUSG00000033060						72	0	3.819	0.291	1.449	1.93	-1.78	0.53	0.204164	0.000154096	0.259284	0.82567	0.00237115	0.59104	116.41	146.77	101.05	19.8858	22.0651	20.0249	130.5	114.2	71.4	24.3	213.5	46.1							1	1	1	1	1	1	130.5	114.2	71.4	24.3	213.5	46.1	791224	1.18187e+06	613113	177544	3.20606e+06	453694	2.20857e+06	1.9325e+06	1.20723e+06	410589	3.61265e+06	780028	2	2	2	1	2	2	High	High	High	Peak Found	High	Peak Found	High	High	High	High	High	Not Found	Not Found	Peak Found	Peak Found	High	Peak Found	Peak Found	High	High	High	Peak Found	High	Peak Found	High	High	High	Peak Found	High	Peak Found	1	0		0
FALSE		High	Master Protein	-501120926192999174	2093	Q3UHH0	Calcium-transporting ATPase OS=Mus musculus OX=10090 GN=Atp2b2 PE=1 SV=1	MGDMTNSDFYSKNQRNESSHGGEFGCTMEELRSLMELRGTEAVVKIKETYGDTEAICRRLKTSPVEGLPGTAPDLEKRKQIFGQNFIPPKKPKTFLQLVWEALQDVTLIILEIAAIISLGLSFYHPPGESNEGCATAQGGAEDEGEAEAGWIEGAAILLSVICVVLVTAFNDWSKEKQFRGLQSRIEQEQKFTVVRAGQVVQIPVAEIVVGDIAQIKYGDLLPADGLFIQGNDLKIDESSLTGESDQVRKSVDKDPMLLSGTHVMEGSGRMVVTAVGVNSQTGIIFTLLGAGGEEEEKKDKKAKQQDGAAAMEMQPLKSAEGGDADDKKKANMHKKEKSVLQGKLTKLAVQIGKAGLVMSAITVIILVLYFTVDTFVVNKKPWLTECTPVYVQYFVKFFIIGVTVLVVAVPEGLPLAVTISLAYSVKKMMKDNNLVRHLDACETMGNATAICSDKTGTLTTNRMTVVQAYVGDVHYKEIPDPSSINAKTLELLVNAIAINSAYTTKILPPEKEGALPRQVGNKTECGLLGFVLDLRQDYEPVRSQMPEEKLYKVYTFNSVRKSMSTVIKMPDESFRMYSKGASEIVLKKCCKILSGAGEARVFRPRDRDEMVKKVIEPMACDGLRTICVAYRDFPSSPEPDWDNENDILNELTCICVVGIEDPVPEAIRKCQRAGITVRMVTGDNINTARAIAIKCGIIHPGEDFLCLEGKEFNRRIRNEKGEIEQERIDKIWPKLRVLARSSPTDKHTLVKGIIDSTHTEQRQVVAVTGDGTNDGPALKKADVGFAMGIAGTDVAKEASDIILTDDNFSSIVKAVMWGRNVYDSISKFLQFQLTVNVVAVIVAFTGACITQDSPLKAVQMLWVNLIMDTFASLALATEPPTETLLLRKPYGRNKPLISRTMMKNILGHAVYQLTLIFTLLFVGEKMFQIDSGRNAPLHSPPSEHYTIIFNTFVMMQLFNEINARKIHGERNVFDGIFRNPIFCTIVLGTFAIQIVIVQFGGKPFSCSPLQLDQWMWCIFIGLGELVWGQVIATIPTSRLKFLKEAGRLTQKEEIPEEELNEDVEEIDHAERELRRGQILWFRGLNRIQTQIRVVKAFRSSLYEGLEKPESRTSIHNFMAHPEFRIEDSQPHIPLIDDTDLEEDAALKQNSSPPSSLNKNNSAIDSGINLTTDTSKSATSSSPGSPIHSLETSL	>tr|Q3UHH0|Q3UHH0_MOUSE Calcium-transporting ATPase OS=Mus musculus OX=10090 GN=Atp2b2 PE=1 SV=1	0	18.985	0	4	3	8	0	1	1194	132	5.96	863.01	9.31	4	4	4	4	3	3	transport	plasma membrane;other membranes	transporter activity;other molecular function	Pf00122, Pf00689, Pf00690, Pf08282, Pf12424, Pf13246	[GO:0005388]; GO:0015085; GO:0015662; GO:0019829; GO:0046873; GO:0070588; GO:0022853; GO:0140358; GO:0022890; GO:0042626; GO:0030001; GO:0006816; GO:0098662; GO:0015075; GO:0022804; GO:0008324; GO:0015318; GO:0015399; GO:0140657; GO:0006812; GO:0098655; GO:0098660; GO:0022857; GO:0034220; GO:0003674; GO:0006811; GO:0005215; GO:0055085; GO:0006810; GO:0009987; GO:0051234; GO:0008150; GO:0051179 [GO:0005524]; GO:0032559; GO:0035639; GO:0030554; GO:0032555; GO:0043168; GO:1901265; GO:0017076; GO:0032553; GO:0043167; GO:0097159; GO:1901363; GO:0000166; GO:0097367; GO:0005488; GO:0036094; GO:0003674 [GO:0005886]; GO:0016020; GO:0071944; GO:0110165; GO:0005575 [GO:0016021]; GO:0031224; GO:0110165; GO:0016020; GO:0005575 [GO:0046872]; GO:0043169; GO:0043167; GO:0005488; GO:0003674	11941	Atp2b2	mmu:11941; Q3UHH0	ENSMUSG00000030302	WP553	Calcium regulation in cardiac cells				64	1	3.814	0.127	0.858	1.93	-2.98	-0.22	0.151648	0.00200285		0.798638	0.0217735		0	0	0	20.7868	16.8537		414.4	2.5	25.4	108.6	19.5	29.6							1	1	1	1	1	1	414.4	2.5	25.4	108.6	19.5	29.6	1.07581e+06			733242	118435		2.79675e+06	16655.6	171624	733242	131439	200012	1			1	1		High	Not Found	Not Found	Peak Found	Peak Found	Not Found	High	Not Found	Not Found	Not Found	Not Found	Not Found	Peak Found	Not Found	Peak Found	Not Found	Not Found	Not Found	High	Not Found	Not Found	Peak Found	Peak Found	Not Found	High	Not Found	Not Found	Peak Found	Peak Found	Not Found	1	0		1	Carbamidomethyl [C57]
FALSE		High	Master Protein Candidate	8618087052730134091	2093	S4R1C4	Calcium-transporting ATPase OS=Mus musculus OX=10090 GN=Atp2b2 PE=1 SV=1	MGDMTNSDFYSKNQRNESSHGGEFGCTMEELRSLMELRGTEAVVKIKETYGDTEAICRRLKTSPVEGLPGTAPDLEKRKQIFGQNFIPPKKPKTFLQLVWEALQDVTLIILEIAAIISLGLSFYHPPGESNEGCATAQGGAEDEGEAEAGWIEGAAILLSVICVVLVTAFNDWSKEKQFRGLQSRIEQEQKFTVVRAGQVVQIPVAEIVVGDIAQIKYGDLLPADGLFIQGNDLKIDESSLTGESDQVRKSVDKDPMLLSGTHVMEGSGRMVVTAVGVNSQTGIIFTLLGAGGEEEEKKDKKAKQQDGAAAMEMQPLKSAEGGDADDKKKANMHKKEKSVLQGKLTKLAVQIGKAGLVMSAITVIILVLYFTVDTFVVNKKPWLTECTPVYVQYFVKFFIIGVTVLVVAVPEGLPLAVTISLAYSVKKMMKDNNLVRHLDACETMGNATAICSDKTGTLTTNRMTVVQAYVGDVHYKEIPDPSSINAKTLELLVNAIAINSAYTTKILPPEKEGALPRQVGNKTECGLLGFVLDLRQDYEPVRSQMPEEKLYKVYTFNSVRKSMSTVIKMPDESFRMYSKGASEIVLKKCCKILSGAGEARVFRPRDRDEMVKKVIEPMACDGLRTICVAYRDFPSSPEPDWDNENDILNELTCICVVGIEDPVRPEVPEAIRKCQRAGITVRMVTGDNINTARAIAIKCGIIHPGEDFLCLEGKEFNRRIRNEKGEIEQERIDKIWPKLRVLARSSPTDKHTLVKGIIDSTHTEQRQVVAVTGDGTNDGPALKKADVGFAMGIAGTDVAKEASDIILTDDNFSSIVKAVMWGRNVYDSISKFLQFQLTVNVVAVIVAFTGACITQDSPLKAVQMLWVNLIMDTFASLALATEPPTETLLLRKPYGRNKPLISRTMMKNILGHAVYQLTLIFTLLFVGEKMFQIDSGRNAPLHSPPSEHYTIIFNTFVMMQLFNEINARKIHGERNVFDGIFRNPIFCTIVLGTFAIQIVIVQFGGKPFSCSPLQLDQWMWCIFIGLGELVWGQVIATIPTSRLKFLKEAGRLTQKEEIPEEELNEDVEEIDHAERELRRGQILWFRGLNRIQTQIEVVNTFKSGASFQGALRRQSSVTSQSQDVASLSSPSRVSLSNALSSPTSLPPAAAGQG	>tr|S4R1C4|S4R1C4_MOUSE Calcium-transporting ATPase OS=Mus musculus OX=10090 GN=Atp2b2 PE=1 SV=1	0	18.985	0	4	3	8	0	1	1154	127.2	6.32	863.01	9.31	4	4	4	4	3	3	transport	plasma membrane;other membranes	transporter activity;other molecular function	Pf00122, Pf00689, Pf00690, Pf08282, Pf12424, Pf13246	[GO:0005388]; GO:0015085; GO:0015662; GO:0019829; GO:0046873; GO:0070588; GO:0022853; GO:0140358; GO:0022890; GO:0042626; GO:0030001; GO:0006816; GO:0098662; GO:0015075; GO:0022804; GO:0008324; GO:0015318; GO:0015399; GO:0140657; GO:0006812; GO:0098655; GO:0098660; GO:0022857; GO:0034220; GO:0003674; GO:0006811; GO:0005215; GO:0055085; GO:0006810; GO:0009987; GO:0051234; GO:0008150; GO:0051179 [GO:0005524]; GO:0032559; GO:0035639; GO:0030554; GO:0032555; GO:0043168; GO:1901265; GO:0017076; GO:0032553; GO:0043167; GO:0097159; GO:1901363; GO:0000166; GO:0097367; GO:0005488; GO:0036094; GO:0003674 [GO:0005886]; GO:0016020; GO:0071944; GO:0110165; GO:0005575 [GO:0016021]; GO:0031224; GO:0110165; GO:0016020; GO:0005575 [GO:0046872]; GO:0043169; GO:0043167; GO:0005488; GO:0003674		Atp2b2	S4R1C4	ENSMUSG00000030302	WP553	Calcium regulation in cardiac cells				64	1	3.814	0.127	0.858	1.93	-2.98	-0.22	0.151648	0.00200285		0.798638	0.0217735		0	0	0	20.7868	16.8537		414.4	2.5	25.4	108.6	19.5	29.6							1	1	1	1	1	1	414.4	2.5	25.4	108.6	19.5	29.6	1.07581e+06			733242	118435		2.79675e+06	16655.6	171624	733242	131439	200012	1			1	1		High	Not Found	Not Found	Peak Found	Peak Found	Not Found	High	Not Found	Not Found	Not Found	Not Found	Not Found	Peak Found	Not Found	Peak Found	Not Found	Not Found	Not Found	High	Not Found	Not Found	Peak Found	Peak Found	Not Found	High	Not Found	Not Found	Peak Found	Peak Found	Not Found	1	0		1	Carbamidomethyl [C57]
FALSE		High	Master Protein Candidate	5962788492727266770	2093	F8WHB1	Calcium-transporting ATPase OS=Mus musculus OX=10090 GN=Atp2b2 PE=1 SV=1	MGDMTNSDFYSKNQRNESSHGGEFGCTMEELRSLMELRGTEAVVKIKETYGDTEAICRRLKTSPVEGLPGTAPDLEKRKQIFGQNFIPPKKPKTFLQLVWEALQDVTLIILEIAAIISLGLSFYHPPGESNEGCATAQGGAEDEGEAEAGWIEGAAILLSVICVVLVTAFNDWSKEKQFRGLQSRIEQEQKFTVVRAGQVVQIPVAEIVVGDIAQIKYGDLLPADGLFIQGNDLKIDESSLTGESDQVRKSVDKDPMLLSGTHVMEGSGRMVVTAVGVNSQTGIIFTLLGAGGEEEEKKDKKGVKKGDGLQIPAADGAAPANAAGSANASLVNGKMQDGSADSSQSKAKQQDGAAAMEMQPLKSAEGGDADDKKKANMHKKEKSVLQGKLTKLAVQIGKAGLVMSAITVIILVLYFTVDTFVVNKKPWLTECTPVYVQYFVKFFIIGVTVLVVAVPEGLPLAVTISLAYSVKKMMKDNNLVRHLDACETMGNATAICSDKTGTLTTNRMTVVQAYVGDVHYKEIPDPSSINAKTLELLVNAIAINSAYTTKILPPEKEGALPRQVGNKTECGLLGFVLDLRQDYEPVRSQMPEEKLYKVYTFNSVRKSMSTVIKMPDESFRMYSKGASEIVLKKCCKILSGAGEARVFRPRDRDEMVKKVIEPMACDGLRTICVAYRDFPSSPEPDWDNENDILNELTCICVVGIEDPVRPEVPEAIRKCQRAGITVRMVTGDNINTARAIAIKCGIIHPGEDFLCLEGKEFNRRIRNEKGEIEQERIDKIWPKLRVLARSSPTDKHTLVKGIIDSTHTEQRQVVAVTGDGTNDGPALKKADVGFAMGIAGTDVAKEASDIILTDDNFSSIVKAVMWGRNVYDSISKFLQFQLTVNVVAVIVAFTGACITQDSPLKAVQMLWVNLIMDTFASLALATEPPTETLLLRKPYGRNKPLISRTMMKNILGHAVYQLTLIFTLLFVGEKMFQIDSGRNAPLHSPPSEHYTIIFNTFVMMQLFNEINARKIHGERNVFDGIFRNPIFCTIVLGTFAIQIVIVQFGGKPFSCSPLQLDQWMWCIFIGLGELVWGQVIATIPTSRLKFLKEAGRLTQKEEIPEEELNEDVEEIDHAERELRRGQILWFRGLNRIQTQIRVVKAFRSSLYEGLEKPESRTSIHNFMAHPEFRIEDSQPHIPLIDDTDLEEDAALKQNSSPPSSLNKNNSAIDSGINLTTDTSKSATSSSPGSPIHSLETSL	>tr|F8WHB1|F8WHB1_MOUSE Calcium-transporting ATPase OS=Mus musculus OX=10090 GN=Atp2b2 PE=1 SV=1	0	18.985	0	3	3	8	0	1	1243	136.7	5.97	863.01	9.31	3	3	4	4	3	3	transport;developmental processes;other biological processes	plasma membrane;other membranes;other cell component	transporter activity;other molecular function	Pf00122, Pf00689, Pf00690, Pf08282, Pf12424, Pf13246	[GO:0005524]; GO:0032559; GO:0035639; GO:0030554; GO:0032555; GO:0043168; GO:1901265; GO:0017076; GO:0032553; GO:0043167; GO:0097159; GO:1901363; GO:0000166; GO:0097367; GO:0005488; GO:0036094; GO:0003674 [GO:0005737]; GO:0110165; GO:0005622; GO:0005575 [GO:0005886]; GO:0016020; GO:0071944; GO:0110165; GO:0005575 [GO:0007605]; GO:0050954; GO:0007600; GO:0050877; GO:0003008; GO:0032501; GO:0008150 [GO:0016021]; GO:0031224; GO:0110165; GO:0016020; GO:0005575 [GO:0030182]; GO:0030154; GO:0048699; GO:0048869; GO:0022008; GO:0009987; GO:0032502; GO:0007399; GO:0008150; GO:0048731; GO:0048856; GO:0007275; GO:0032501 [GO:0046872]; GO:0043169; GO:0043167; GO:0005488; GO:0003674 [GO:0098793]; GO:0110165; GO:0045202; GO:0005575; GO:0030054 [GO:0098794]; GO:0110165; GO:0045202; GO:0005575; GO:0030054 [GO:0098978]; GO:0045202; GO:0030054; GO:0110165; GO:0005575 [GO:0098982]; GO:0045202; GO:0030054; GO:0110165; GO:0005575 [GO:1905056]; GO:0005388; GO:0099509; GO:0015085; GO:0015662; GO:0019829; GO:0051480; GO:0070050; GO:0046873; GO:0070588; GO:0022853; GO:0140358; GO:0022890; GO:0042626; GO:0006874; GO:0019725; GO:0060249; GO:0030001; GO:0006816; GO:0098662; GO:0015075; GO:0022804; GO:0008324; GO:0015318; GO:0015399; GO:0140657; GO:0006875; GO:0055074; GO:0072503; GO:0009987; GO:0042592; GO:0006812; GO:0098655; GO:0098660; GO:0022857; GO:0034220; GO:0003674; GO:0030003; GO:0055065; GO:0072507; GO:0008150; GO:0065008; GO:0006811; GO:0005215; GO:0055085; GO:0006873; GO:0055080; GO:0098771; GO:0065007; GO:0006810; GO:0050801; GO:0055082; GO:0051234; GO:0048878; GO:0051179 [GO:1905059]; GO:0005388; GO:0099566; GO:0015085; GO:0015662; GO:0019829; GO:0051480; GO:0046873; GO:0070588; GO:0022853; GO:0140358; GO:0022890; GO:0042626; GO:0006874; GO:0030001; GO:0006816; GO:0098662; GO:0015075; GO:0022804; GO:0008324; GO:0015318; GO:0015399; GO:0140657; GO:0006875; GO:0055074; GO:0072503; GO:0006812; GO:0098655; GO:0098660; GO:0022857; GO:0034220; GO:0003674; GO:0030003; GO:0055065; GO:0072507; GO:0006811; GO:0005215; GO:0055085; GO:0006873; GO:0055080; GO:0098771; GO:0006810; GO:0009987; GO:0050801; GO:0055082; GO:0051234; GO:0008150; GO:0048878; GO:0019725; GO:0051179; GO:0042592; GO:0065008; GO:0065007	11941	Atp2b2	F8WHB1	ENSMUSG00000030302	WP553	Calcium regulation in cardiac cells				112	1	3.814	0.127	0.858	1.93	-2.98	-0.22	0.151648	0.00200285		0.798638	0.0217735		0	0	0	20.7868	16.8537		414.4	2.5	25.4	108.6	19.5	29.6							1	1	1	1	1	1	414.4	2.5	25.4	108.6	19.5	29.6	1.07581e+06			733242	118435		2.79675e+06	16655.6	171624	733242	131439	200012	1			1	1		High	Not Found	Not Found	Peak Found	Peak Found	Not Found	High	Not Found	Not Found	Not Found	Not Found	Not Found	Peak Found	Not Found	Peak Found	Not Found	Not Found	Not Found	High	Not Found	Not Found	Peak Found	Peak Found	Not Found	High	Not Found	Not Found	Peak Found	Peak Found	Not Found	1	0		1	Carbamidomethyl [C57]
FALSE		High	Master Protein Candidate	5997483847248987530	2093	Q9R0K7	Plasma membrane calcium-transporting ATPase 2 OS=Mus musculus OX=10090 GN=Atp2b2 PE=1 SV=2	MGDMTNSDFYSKNQRNESSHGGEFGCTMEELRSLMELRGTEAVVKIKETYGDTEAICRRLKTSPVEGLPGTAPDLEKRKQIFGQNFIPPKKPKTFLQLVWEALQDVTLIILEIAAIISLGLSFYHPPGESNEGCATAQGGAEDEGEAEAGWIEGAAILLSVICVVLVTAFNDWSKEKQFRGLQSRIEQEQKFTVVRAGQVVQIPVAEIVVGDIAQIKYGDLLPADGLFIQGNDLKIDESSLTGESDQVRKSVDKDPMLLSGTHVMEGSGRMVVTAVGVNSQTGIIFTLLGAGGEEEEKKDKKAKQQDGAAAMEMQPLKSAEGGDADDKKKANMHKKEKSVLQGKLTKLAVQIGKAGLVMSAITVIILVLYFTVDTFVVNKKPWLTECTPVYVQYFVKFFIIGVTVLVVAVPEGLPLAVTISLAYSVKKMMKDNNLVRHLDACETMGNATAICSDKTGTLTTNRMTVVQAYVGDVHYKEIPDPSSINAKTLELLVNAIAINSAYTTKILPPEKEGALPRQVGNKTECGLLGFVLDLRQDYEPVRSQMPEEKLYKVYTFNSVRKSMSTVIKMPDESFRMYSKGASEIVLKKCCKILSGAGEARVFRPRDRDEMVKKVIEPMACDGLRTICVAYRDFPSSPEPDWDNENDILNELTCICVVGIEDPVRPEVPEAIRKCQRAGITVRMVTGDNINTARAIAIKCGIIHPGEDFLCLEGKEFNRRIRNEKGEIEQERIDKIWPKLRVLARSSPTDKHTLVKGIIDSTHTEQRQVVAVTGDGTNDGPALKKADVGFAMGIAGTDVAKEASDIILTDDNFSSIVKAVMWGRNVYDSISKFLQFQLTVNVVAVIVAFTGACITQDSPLKAVQMLWVNLIMDTFASLALATEPPTETLLLRKPYGRNKPLISRTMMKNILGHAVYQLTLIFTLLFVGEKMFQIDSGRNAPLHSPPSEHYTIIFNTFVMMQLFNEINARKIHGERNVFDGIFRNPIFCTIVLGTFAIQIVIVQFGGKPFSCSPLQLDQWMWCIFIGLGELVWGQVIATIPTSRLKFLKEAGRLTQKEEIPEEELNEDVEEIDHAERELRRGQILWFRGLNRIQTQIRVVKAFRSSLYEGLEKPESRTSIHNFMAHPEFRIEDSQPHIPLIDDTDLEEDAALKQNSSPPSSLNKNNSAIDSGINLTTDTSKSATSSSPGSPIHSLETSL	>sp|Q9R0K7|AT2B2_MOUSE Plasma membrane calcium-transporting ATPase 2 OS=Mus musculus OX=10090 GN=Atp2b2 PE=1 SV=2	0	18.985	0	4	3	8	0	1	1198	132.5	5.96	863.01	9.31	4	4	4	4	3	3	cell organization and biogenesis;other metabolic processes;transport;developmental processes;other biological processes	plasma membrane;other membranes;ER/Golgi;other cell component	signal transduction activity or receptor binding;transporter activity;other molecular function	Pf00122, Pf00689, Pf00690, Pf08282, Pf12424, Pf13246	[GO:0000902]; GO:0009653; GO:0032502; GO:0048856; GO:0008150 [GO:0005388]; GO:0015085; GO:0015662; GO:0019829; GO:0046873; GO:0070588; GO:0022853; GO:0140358; GO:0022890; GO:0042626; GO:0030001; GO:0006816; GO:0098662; GO:0015075; GO:0022804; GO:0008324; GO:0015318; GO:0015399; GO:0140657; GO:0006812; GO:0098655; GO:0098660; GO:0022857; GO:0034220; GO:0003674; GO:0006811; GO:0005215; GO:0055085; GO:0006810; GO:0009987; GO:0051234; GO:0008150; GO:0051179 [GO:0005509]; GO:0046872; GO:0043169; GO:0043167; GO:0005488; GO:0003674 [GO:0005516]; GO:0005515; GO:0005488; GO:0003674 [GO:0005524]; GO:0032559; GO:0035639; GO:0030554; GO:0032555; GO:0043168; GO:1901265; GO:0017076; GO:0032553; GO:0043167; GO:0097159; GO:1901363; GO:0000166; GO:0097367; GO:0005488; GO:0036094; GO:0003674 [GO:0005737]; GO:0110165; GO:0005622; GO:0005575 [GO:0005783]; GO:0043231; GO:0005737; GO:0012505; GO:0043227; GO:0043229; GO:0110165; GO:0005622; GO:0043226; GO:0005575 [GO:0005886]; GO:0016020; GO:0071944; GO:0110165; GO:0005575 [GO:0005887]; GO:0016021; GO:0031226; GO:0031224; GO:0005886; GO:0110165; GO:0016020; GO:0071944; GO:0005575 [GO:0005929]; GO:0043227; GO:0120025; GO:0043226; GO:0042995; GO:0110165; GO:0005575 [GO:0006816]; GO:0030001; GO:0006812; GO:0006811; GO:0006810; GO:0051234; GO:0051179; GO:0008150 [GO:0006874]; GO:0006875; GO:0055074; GO:0072503; GO:0030003; GO:0055065; GO:0072507; GO:0006873; GO:0055080; GO:0098771; GO:0050801; GO:0055082; GO:0048878; GO:0019725; GO:0042592; GO:0009987; GO:0065008; GO:0008150; GO:0065007 [GO:0006996]; GO:0016043; GO:0071840; GO:0009987; GO:0008150 [GO:0007595]; GO:0007589; GO:0030879; GO:0046903; GO:0050878; GO:0048732; GO:0006810; GO:0065008; GO:0048513; GO:0051234; GO:0065007; GO:0048856; GO:0048731; GO:0051179; GO:0008150; GO:0032502; GO:0007275; GO:0032501 [GO:0007605]; GO:0050954; GO:0007600; GO:0050877; GO:0003008; GO:0032501; GO:0008150 [GO:0007626]; GO:0007610; GO:0008150 [GO:0008022]; GO:0005515; GO:0005488; GO:0003674 [GO:0008361]; GO:0032535; GO:0016043; GO:0090066; GO:0071840; GO:0065008; GO:0009987; GO:0065007; GO:0008150 [GO:0016323]; GO:0098590; GO:0009925; GO:0016020; GO:0005886; GO:0045178; GO:0110165; GO:0071944; GO:0005575 [GO:0016324]; GO:0098590; GO:0045177; GO:0016020; GO:0005886; GO:0110165; GO:0071944; GO:0005575 [GO:0019829]; GO:0022853; GO:0022890; GO:0042626; GO:0015075; GO:0022804; GO:0008324; GO:0015318; GO:0015399; GO:0140657; GO:0022857; GO:0034220; GO:0098655; GO:0003674; GO:0005215; GO:0055085; GO:0006811; GO:0006812; GO:0006810; GO:0009987; GO:0051234; GO:0008150; GO:0051179 [GO:0021549]; GO:0048856; GO:0022037; GO:0032502; GO:0030902; GO:0008150; GO:0007420; GO:0048513; GO:0007417; GO:0060322; GO:0048731; GO:0007399; GO:0007275; GO:0032501 [GO:0021692]; GO:0009653; GO:0021680; GO:0021696; GO:0032502; GO:0048856; GO:0021695; GO:0021587; GO:0008150; GO:0021549; GO:0021575; GO:0022037; GO:0030902; GO:0007420; GO:0048513; GO:0007417; GO:0060322; GO:0048731; GO:0007399; GO:0007275; GO:0032501 [GO:0021702]; GO:0021533; GO:0021953; GO:0021694; GO:0030154; GO:0030902; GO:0030182; GO:0007417; GO:0048646; GO:0021692; GO:0021697; GO:0048869; GO:0048856; GO:0007420; GO:0048699; GO:0048731; GO:0007399; GO:0032502; GO:0009653; GO:0021680; GO:0021696; GO:0009987; GO:0048513; GO:0060322; GO:0022008; GO:0007275; GO:0008150; GO:0021695; GO:0021587; GO:0032501; GO:0021549; GO:0021575; GO:0022037 [GO:0021707]; GO:0021533; GO:0021953; GO:0021684; GO:0030154; GO:0030902; GO:0030182; GO:0007417; GO:0048646; GO:0021683; GO:0021697; GO:0048869; GO:0048856; GO:0007420; GO:0048699; GO:0048731; GO:0007399; GO:0032502; GO:0009653; GO:0021681; GO:0021696; GO:0009987; GO:0048513; GO:0060322; GO:0022008; GO:0007275; GO:0008150; GO:0021695; GO:0021587; GO:0032501; GO:0021549; GO:0021575; GO:0022037 [GO:0030165]; GO:0019904; GO:0005515; GO:0005488; GO:0003674 [GO:0030182]; GO:0030154; GO:0048699; GO:0048869; GO:0022008; GO:0009987; GO:0032502; GO:0007399; GO:0008150; GO:0048731; GO:0048856; GO:0007275; GO:0032501 [GO:0030425]; GO:0043005; GO:0097447; GO:0120025; GO:0036477; GO:0042995; GO:0110165; GO:0005575 [GO:0030899]; GO:0140657; GO:0003674 [GO:0032591]; GO:0032589; GO:0097060; GO:0032590; GO:0043197; GO:0031253; GO:0031256; GO:0043005; GO:0098590; GO:0045202; GO:0030425; GO:0044309; GO:0098794; GO:0120025; GO:0110165; GO:0005886; GO:0031252; GO:0016020; GO:0030054; GO:0097447; GO:0042995; GO:0005575; GO:0071944; GO:0036477 [GO:0032809]; GO:0044298; GO:0043025; GO:0110165; GO:0005886; GO:0044297; GO:0036477; GO:0005575; GO:0016020; GO:0071944 [GO:0035254]; GO:0005102; GO:0005515; GO:0005488; GO:0003674 [GO:0040011]; GO:0008150 [GO:0042428]; GO:0018958; GO:0042430; GO:0097164; GO:1901160; GO:0006725; GO:1901360; GO:1901615; GO:0034641; GO:0046483; GO:1901564; GO:0006807; GO:0044237; GO:0071704; GO:0008152; GO:0009987; GO:0008150 [GO:0042472]; GO:0048598; GO:0042471; GO:0048839; GO:0009653; GO:0009790; GO:0048562; GO:0090596; GO:0043583; GO:0048856; GO:0032502; GO:0007275; GO:0009887; GO:0048568; GO:0007423; GO:0008150; GO:0032501; GO:0048513; GO:0048731 [GO:0043025]; GO:0044297; GO:0036477; GO:0110165; GO:0005575 [GO:0043231]; GO:0043227; GO:0043229; GO:0043226; GO:0005622; GO:0110165; GO:0005575 [GO:0045121]; GO:0098857; GO:0016020; GO:0110165; GO:0005575 [GO:0045299]; GO:0031214; GO:0048840; GO:0009888; GO:0110148; GO:0048513; GO:0048856; GO:0048839; GO:0008150; GO:0048731; GO:0032502; GO:0043583; GO:0007275; GO:0007423; GO:0032501 [GO:0046068]; GO:0009150; GO:0009187; GO:0006163; GO:0009259; GO:0009117; GO:0072521; GO:0019693; GO:0006753; GO:0006725; GO:0034641; GO:0046483; GO:1901360; GO:1901564; GO:0006796; GO:0019637; GO:1901135; GO:0055086; GO:0044237; GO:0006807; GO:0071704; GO:0006793; GO:0006139; GO:0044281; GO:0008152; GO:0009987; GO:0044238; GO:0008150 [GO:0048167]; GO:0050804; GO:0065008; GO:0099177; GO:0065007; GO:0010646; GO:0023051; GO:0008150; GO:0050794; GO:0050789 [GO:0048839]; GO:0048856; GO:0043583; GO:0032502; GO:0007423; GO:0008150; GO:0048513; GO:0048731; GO:0007275; GO:0032501 [GO:0050808]; GO:0034330; GO:0016043; GO:0071840; GO:0009987; GO:0008150 [GO:0050885]; GO:0050905; GO:0050877; GO:0003008; GO:0032501; GO:0008150 [GO:0050910]; GO:0050877; GO:0050974; GO:0007605; GO:0003008; GO:0050906; GO:0050982; GO:0050954; GO:0032501; GO:0051606; GO:0007600; GO:0009581; GO:0009582; GO:0009612; GO:0008150; GO:0050896; GO:0009605; GO:0009628 [GO:0051480]; GO:0006874; GO:0006875; GO:0055074; GO:0072503; GO:0030003; GO:0055065; GO:0072507; GO:0006873; GO:0055080; GO:0098771; GO:0050801; GO:0055082; GO:0048878; GO:0019725; GO:0042592; GO:0009987; GO:0065008; GO:0008150; GO:0065007 [GO:0051928]; GO:0043270; GO:0051924; GO:0043269; GO:0051050; GO:0010959; GO:0051049; GO:0048518; GO:0032879; GO:0050789; GO:0065007; GO:0008150 [GO:0060088]; GO:0060122; GO:0002093; GO:0031175; GO:0060119; GO:0048598; GO:0048667; GO:0042472; GO:0060117; GO:0120036; GO:0048666; GO:0060113; GO:0009653; GO:0009790; GO:0000904; GO:0042471; GO:0048839; GO:0042491; GO:0030030; GO:0048468; GO:0030182; GO:0042490; GO:0032502; GO:0048856; GO:0007275; GO:0000902; GO:0048562; GO:0090596; GO:0043583; GO:0035315; GO:0016043; GO:0048869; GO:0030154; GO:0048699; GO:0008150; GO:0032501; GO:0009887; GO:0048568; GO:0007423; GO:0009913; GO:0071840; GO:0009987; GO:0022008; GO:0048513; GO:0030855; GO:0008544; GO:0007399; GO:0048731; GO:0060429; GO:0009888 [GO:0060113]; GO:0042490; GO:0048839; GO:0030182; GO:0048856; GO:0043583; GO:0030154; GO:0048699; GO:0032502; GO:0007423; GO:0048869; GO:0022008; GO:0008150; GO:0048513; GO:0009987; GO:0007399; GO:0048731; GO:0007275; GO:0032501 [GO:0090102]; GO:0048856; GO:0048839; GO:0032502; GO:0043583; GO:0008150; GO:0007423; GO:0048513; GO:0048731; GO:0007275; GO:0032501 [GO:0098688]; GO:0060076; GO:0045202; GO:0030054; GO:0110165; GO:0005575 [GO:0098839]; GO:0099634; GO:0014069; GO:0097060; GO:0045211; GO:0099572; GO:0032279; GO:0098590; GO:0045202; GO:0098794; GO:0043226; GO:0098984; GO:0016020; GO:0005886; GO:0030054; GO:0110165; GO:0071944; GO:0005575 [GO:0098978]; GO:0045202; GO:0030054; GO:0110165; GO:0005575 [GO:0098982]; GO:0045202; GO:0030054; GO:0110165; GO:0005575 [GO:0099055]; GO:0098936; GO:0099699; GO:0099240; GO:0045211; GO:0005887; GO:0031226; GO:0097060; GO:0098794; GO:0016021; GO:0031224; GO:0005886; GO:0098590; GO:0045202; GO:0110165; GO:0016020; GO:0071944; GO:0030054; GO:0005575 [GO:0099059]; GO:0098945; GO:0099056; GO:0098889; GO:0048787; GO:0099699; GO:0099240; GO:0042734; GO:0097060; GO:0048786; GO:0005887; GO:0031226; GO:0098793; GO:0098590; GO:0045202; GO:0110165; GO:0016021; GO:0031224; GO:0005886; GO:0016020; GO:0030054; GO:0005575; GO:0071944 [GO:0099061]; GO:0099060; GO:0099146; GO:0098948; GO:0099055; GO:0098839; GO:0098936; GO:0099634; GO:0099699; GO:0014069; GO:0099240; GO:0045211; GO:0097060; GO:0099572; GO:0005887; GO:0032279; GO:0031226; GO:0098794; GO:0098590; GO:0045202; GO:0043226; GO:0016021; GO:0098984; GO:0031224; GO:0005886; GO:0110165; GO:0016020; GO:0030054; GO:0071944; GO:0005575 [GO:1905056]; GO:0005388; GO:0099509; GO:0015085; GO:0015662; GO:0019829; GO:0051480; GO:0070050; GO:0046873; GO:0070588; GO:0022853; GO:0140358; GO:0022890; GO:0042626; GO:0006874; GO:0019725; GO:0060249; GO:0030001; GO:0006816; GO:0098662; GO:0015075; GO:0022804; GO:0008324; GO:0015318; GO:0015399; GO:0140657; GO:0006875; GO:0055074; GO:0072503; GO:0009987; GO:0042592; GO:0006812; GO:0098655; GO:0098660; GO:0022857; GO:0034220; GO:0003674; GO:0030003; GO:0055065; GO:0072507; GO:0008150; GO:0065008; GO:0006811; GO:0005215; GO:0055085; GO:0006873; GO:0055080; GO:0098771; GO:0065007; GO:0006810; GO:0050801; GO:0055082; GO:0051234; GO:0048878; GO:0051179 [GO:1905059]; GO:0005388; GO:0099566; GO:0015085; GO:0015662; GO:0019829; GO:0051480; GO:0046873; GO:0070588; GO:0022853; GO:0140358; GO:0022890; GO:0042626; GO:0006874; GO:0030001; GO:0006816; GO:0098662; GO:0015075; GO:0022804; GO:0008324; GO:0015318; GO:0015399; GO:0140657; GO:0006875; GO:0055074; GO:0072503; GO:0006812; GO:0098655; GO:0098660; GO:0022857; GO:0034220; GO:0003674; GO:0030003; GO:0055065; GO:0072507; GO:0006811; GO:0005215; GO:0055085; GO:0006873; GO:0055080; GO:0098771; GO:0006810; GO:0009987; GO:0050801; GO:0055082; GO:0051234; GO:0008150; GO:0048878; GO:0019725; GO:0051179; GO:0042592; GO:0065008; GO:0065007	11941	Atp2b2	mmu:11941; O88863; Q9R0K7	ENSMUSG00000030302	WP553	Calcium regulation in cardiac cells	R-MMU-5578775; R-MMU-936837; R-MMU-418359	R-MMU-5578775; R-MMU-936837; R-MMU-418359	Ion homeostasis; Ion transport by P-type ATPases; Reduction of cytosolic Ca++ levels	321	4	3.814	0.127	0.858	1.93	-2.98	-0.22	0.151648	0.00200285		0.798638	0.0217735		0	0	0	20.7868	16.8537		414.4	2.5	25.4	108.6	19.5	29.6							1	1	1	1	1	1	414.4	2.5	25.4	108.6	19.5	29.6	1.07581e+06			733242	118435		2.79675e+06	16655.6	171624	733242	131439	200012	1			1	1		High	Not Found	Not Found	Peak Found	Peak Found	Not Found	High	Not Found	Not Found	Not Found	Not Found	Not Found	Peak Found	Not Found	Peak Found	Not Found	Not Found	Not Found	High	Not Found	Not Found	Peak Found	Peak Found	Not Found	High	Not Found	Not Found	Peak Found	Peak Found	Not Found	1	0		1	Carbamidomethyl [C57]
FALSE		High	Master Protein	-278227239209428931	2133	P02088	Hemoglobin subunit beta-1 OS=Mus musculus OX=10090 GN=Hbb-b1 PE=1 SV=2	MVHLTDAEKAAVSCLWGKVNSDEVGGEALGRLLVVYPWTQRYFDSFGDLSSASAIMGNAKVKAHGKKVITAFNDGLNHLDSLKGTFASLSELHCDKLHVDPENFRLLGNMIVIVLGHHLGKDFTPAAQAAFQKVVAGVATALAHKYH	>sp|P02088|HBB1_MOUSE Hemoglobin subunit beta-1 OS=Mus musculus OX=10090 GN=Hbb-b1 PE=1 SV=2	0	980.775	0	84	23	4427	1	1	147	15.8	7.65	574140	8668.89	80	78	1867	2560	10	22	other metabolic processes;transport;developmental processes;other biological processes	cytosol;other cell component	other molecular function	Pf00042	[GO:0005344]; GO:0140104; GO:0015671; GO:0003674; GO:0015669; GO:0006810; GO:0051234; GO:0051179; GO:0008150 [GO:0005833]; GO:0032991; GO:0005829; GO:0005575; GO:0110165; GO:0005737; GO:0005622 [GO:0010999]; GO:0001932; GO:0006446; GO:0080135; GO:0031399; GO:0042325; GO:0006417; GO:0050794; GO:0080134; GO:0032268; GO:0019220; GO:0010608; GO:0034248; GO:2000112; GO:0050789; GO:0048583; GO:0031323; GO:0051246; GO:0051174; GO:0010468; GO:0051171; GO:0010556; GO:0031326; GO:0065007; GO:0019222; GO:0060255; GO:0080090; GO:0009889; GO:0008150 [GO:0015671]; GO:0015669; GO:0006810; GO:0051234; GO:0051179; GO:0008150 [GO:0019825]; GO:0036094; GO:0005488; GO:0003674 [GO:0020037]; GO:0046906; GO:0097159; GO:1901363; GO:0005488; GO:0003674 [GO:0030097]; GO:0048534; GO:0048513; GO:0002520; GO:0048856; GO:0048731; GO:0002376; GO:0032502; GO:0007275; GO:0008150; GO:0032501 [GO:0031721]; GO:0030492; GO:0005515; GO:0005488; GO:0003674 [GO:0031838]; GO:0032991; GO:0005575 [GO:0042744]; GO:0042743; GO:0044248; GO:0072593; GO:0009056; GO:0044237; GO:0008152; GO:0009987; GO:0008150 [GO:0043177]; GO:0036094; GO:0005488; GO:0003674 [GO:0046872]; GO:0043169; GO:0043167; GO:0005488; GO:0003674 [GO:0048821]; GO:0061515; GO:0030218; GO:0048468; GO:0030099; GO:0034101; GO:0048856; GO:0048869; GO:0030154; GO:0030097; GO:0002262; GO:0032502; GO:0009987; GO:0048534; GO:0002376; GO:0048872; GO:0008150; GO:0048513; GO:0002520; GO:0042592; GO:0048731; GO:0065008; GO:0007275; GO:0065007; GO:0032501 [GO:0098869]; GO:1990748; GO:0009987; GO:0098754; GO:0097237; GO:0008150; GO:0009636; GO:0070887; GO:0042221; GO:0051716; GO:0050896	100503605; 101488143; 15129	Hbb-b1	mmu:100503605; mmu:101488143; mmu:15129; P02088; Q54AI0; Q91V86; Q9CRZ2; Q9CXH5; Q9CY12; Q9CY54; Q9R0S6							99	0	3.798	2.729	12.298	1.93	1.45	3.62	0.144234	0.00805072	1.05134e-11	0.798594	0.0644815	3.53623e-10	0	0	0	20.9406	21.0804	19.0728	232.6	168	70.9	61.2	61.5	5.8							1	1	1	1	1	1	232.6	168	70.9	61.2	61.5	5.8	1.19468e+06	1.47671e+06	551429	817825	740585		3.10575e+06	2.24334e+06	946362	817825	821902	76950.4	1	1	1	1	1		High	Peak Found	High	High	Peak Found	High	High	Peak Found	Peak Found	Peak Found	Not Found	High	High	Not Found	Not Found	Peak Found	High	High	High	Peak Found	High	High	Peak Found	High	High	Peak Found	High	High	Peak Found	High	1	0		1	Carbamidomethyl [C94]
FALSE		High	Master Protein Candidate	4627997649802004691	2270	Q921T2-2	Isoform 2 of Torsin-1A-interacting protein 1 OS=Mus musculus OX=10090 GN=Tor1aip1	MAGERWQAEGPGEGWAIYVTPRAPIREGRRRLDPRNGDSSDAPAYGAHPSRRGRREVRFSEEPAEVYGDFEPRAAKERSPGGRRTPPEKFRPASAGEEVRESAYNLRSRPRRQRRAQEAEEMKTRRSARLEQHSQQPQLSPATSGRGLRDSPSSSEDREEDEPSSRPVTSQTASKKTLRTPEASVMNEDPISNLCRPPLRSPRLDSTYQTNGNTKTNEREATIVQQVNFFEEGETEDDLESSYSDITIRARSSDSLESRDQDFPAHENQPLLLTSGCQENPQEWVDRAVRMRSRMAYNNIQKSNFGNQSPSTSRPQSAIHHPNEPSVKIKWWLLGLVAILAVGLFWFFHTPAVETTAVQEFQNQMKQLQSKYQSQNEKLWKRGTTFLEKHLNSSLPRPQPAILLLTAAQDAAEVLKCLSEQIADAYSSFRSVRAIRIDGAGKAAQDSDLVKHEVDQELTDGFKNGQNAAVVHRFESLPAGSTLIFYKYCDHENAAFKDVALVLTVLLEEKTLEASLGLKEIEEKVRDFLKVKFTSSSTASSYNHMDPDKLNGLWSRISHLVLPVQPENTLKAGSCL	>sp|Q921T2-2|TOIP1_MOUSE Isoform 2 of Torsin-1A-interacting protein 1 OS=Mus musculus OX=10090 GN=Tor1aip1	0	42.701	0	12	4	29	0	4	576	64.8	7.14	5296.39	53.72	8	12	14	15	3	4							Tor1aip1	Q921T2-2							0	0	3.796	1.391	0.902	1.92	0.48	-0.15	0.0661576	0.17844	0.6007	0.654656	0.588167	0.859902	139.18	34.43	112.86	22.7654	23.1647	22.3817	160.8	119.4	86.7	65	99.2	68.9							1	1	1	1	1	1	160.8	119.4	86.7	65	99.2	68.9	3.48268e+06	4.36872e+06	2838837	3.64695e+06	5.03455e+06	2.62601e+06	9.05379e+06	6.72061e+06	4.88226e+06	3.66181e+06	5.58735e+06	3.87844e+06	3	2	2	2	3	2	High	High	High	High	High	Peak Found	High	High	High	High	High	High	High	High	High	High	Peak Found	Peak Found	High	High	High	High	High	Peak Found	High	High	High	High	High	Peak Found	1	0		0
FALSE		High	Master Protein Candidate	5645553964868422892	2270	Q921T2-3	Isoform 3 of Torsin-1A-interacting protein 1 OS=Mus musculus OX=10090 GN=Tor1aip1	MAGERWQAEGPGEGWAIYVTPRAPIREGRRRLDPRNGDSSDAPAYGAHPSRRGRREVRFSEEPAEVYGDFEPRAAKERSPGGRRTPPEKFRPASAGEEVRESAYNLRSRPRRQRRAQEAEEMKTRRSARLEQHSQQPQLSPATSGRGLRDSPSSSEDREEDEPSSRPVTSQTASKKTLRTPEASVMNEDPISNLCRPPLRSPRLDSTYQTNGNTKTNEREATIVQQVNFFEEGETEDDLESSYSDITIRARSSDSLESRESAIHHPNEPSVKIKWWLLGLVAILAVGLFWFFHTPAVETTAVQEFQNQMKQLQSKYQSQNEKLWKRGTTFLEKHLNSSLPRPQPAILLLTAAQDAAEVLKCLSEQIADAYSSFRSVRAIRIDGAGKAAQDSDLVKHEVDQELTDGFKNGQNAAVVHRFESLPAGSTLIFYKYCDHENAAFKDVALVLTVLLEEKTLEASLGLKEIEEKVRDFLKVKFTSSSTASSYNHMDPDKLNGLWSRISHLVLPVQPENTLKAGSCL	>sp|Q921T2-3|TOIP1_MOUSE Isoform 3 of Torsin-1A-interacting protein 1 OS=Mus musculus OX=10090 GN=Tor1aip1	0	42.701	0	13	4	29	0	4	520	58.4	6.93	5296.39	53.72	9	13	14	15	3	4							Tor1aip1	Q921T2-3							0	0	3.796	1.391	0.902	1.92	0.48	-0.15	0.0661576	0.17844	0.6007	0.654656	0.588167	0.859902	139.18	34.43	112.86	22.7654	23.1647	22.3817	160.8	119.4	86.7	65	99.2	68.9							1	1	1	1	1	1	160.8	119.4	86.7	65	99.2	68.9	3.48268e+06	4.36872e+06	2838837	3.64695e+06	5.03455e+06	2.62601e+06	9.05379e+06	6.72061e+06	4.88226e+06	3.66181e+06	5.58735e+06	3.87844e+06	3	2	2	2	3	2	High	High	High	High	High	Peak Found	High	High	High	High	High	High	High	High	High	High	Peak Found	Peak Found	High	High	High	High	High	Peak Found	High	High	High	High	High	Peak Found	1	0		0
FALSE		High	Master Protein	449696564627972165	2270	Q921T2	Torsin-1A-interacting protein 1 OS=Mus musculus OX=10090 GN=Tor1aip1 PE=1 SV=3	MAGERWQAEGPGEGWAIYVTPRAPIREGRRRLDPRNGDSSDAPAYGAHPSRRGRREVRFSEEPAEVYGDFEPRAAKERSPGGRRTPPEKFRPASAGEEVRESAYNLRSRPRRQRRAQEAEEMKTRRSARLEQHSQQPQLSPATSGRGLRDSPSSSEDREEDEPSSRPVTSQTASKKTLRTPEASVMNEDPISNLCRPPLRSPRLDSTYQTNGNTKTNEREATIVQQVNFFEEGETEDDLESSYSDITIRARSSDSLESRDEATPAAGNHPDSLRGLPHNQDFPAHENQPLLLTSGCQENPQEWVDRAVRMRSRMAYNNIQKSNFGNQSPSTSRPQSAIHHPNEPSVKIKWWLLGLVAILAVGLFWFFHTPAVETTAVQEFQNQMKQLQSKYQSQNEKLWKRGTTFLEKHLNSSLPRPQPAILLLTAAQDAAEVLKCLSEQIADAYSSFRSVRAIRIDGAGKAAQDSDLVKHEVDQELTDGFKNGQNAAVVHRFESLPAGSTLIFYKYCDHENAAFKDVALVLTVLLEEKTLEASLGLKEIEEKVRDFLKVKFTSSSTASSYNHMDPDKLNGLWSRISHLVLPVQPENTLKAGSCL	>sp|Q921T2|TOIP1_MOUSE Torsin-1A-interacting protein 1 OS=Mus musculus OX=10090 GN=Tor1aip1 PE=1 SV=3	0	42.701	0	11	4	29	0	4	595	66.7	7.05	5296.39	53.72	8	11	14	15	3	4	cell organization and biogenesis;other biological processes	other membranes;nucleus	cytoskeletal activity;other molecular function	Pf05609, Pf20443	[GO:0001671]; GO:0140677; GO:0098772; GO:0003674 [GO:0005521]; GO:0005515; GO:0005488; GO:0003674 [GO:0005634]; GO:0043231; GO:0043227; GO:0043229; GO:0043226; GO:0005622; GO:0110165; GO:0005575 [GO:0005635]; GO:0031967; GO:0005634; GO:0012505; GO:0031975; GO:0043227; GO:0043229; GO:0043231; GO:0110165; GO:0043226; GO:0005622; GO:0005575 [GO:0005637]; GO:0019866; GO:0031965; GO:0031090; GO:0031967; GO:0005635; GO:0016020; GO:0043227; GO:0031975; GO:0043229; GO:0005634; GO:0012505; GO:0110165; GO:0043226; GO:0005622; GO:0043231; GO:0005575 [GO:0008092]; GO:0005515; GO:0005488; GO:0003674 [GO:0016020]; GO:0110165; GO:0005575 [GO:0016021]; GO:0031224; GO:0110165; GO:0016020; GO:0005575 [GO:0031965]; GO:0031090; GO:0005635; GO:0016020; GO:0043227; GO:0031967; GO:0005634; GO:0012505; GO:0110165; GO:0043226; GO:0031975; GO:0043229; GO:0043231; GO:0005575; GO:0005622 [GO:0032781]; GO:0043462; GO:0044093; GO:0065009; GO:0065007; GO:0008150 [GO:0051117]; GO:0019899; GO:0005515; GO:0005488; GO:0003674 [GO:0061024]; GO:0016043; GO:0071840; GO:0009987; GO:0008150 [GO:0071763]; GO:0061024; GO:0006998; GO:0016043; GO:0006997; GO:0010256; GO:0071840; GO:0006996; GO:0009987; GO:0008150 [GO:0090435]; GO:0034504; GO:0033365; GO:0034613; GO:0008104; GO:0070727; GO:0033036; GO:0051641; GO:0051179; GO:0009987; GO:0008150	208263	Tor1aip1	E9QLK1; mmu:208263; Q1EQW1; Q3U7A4; Q921T2	ENSMUSG00000026466			R-MMU-9035034; R-MMU-9013405	R-MMU-9035034; R-MMU-9013405	RHOF GTPase cycle; RHOD GTPase cycle	55	2	3.796	1.391	0.902	1.92	0.48	-0.15	0.0661576	0.17844	0.6007	0.654656	0.588167	0.859902	139.18	34.43	112.86	22.7654	23.1647	22.3817	160.8	119.4	86.7	65	99.2	68.9							1	1	1	1	1	1	160.8	119.4	86.7	65	99.2	68.9	3.48268e+06	4.36872e+06	2838837	3.64695e+06	5.03455e+06	2.62601e+06	9.05379e+06	6.72061e+06	4.88226e+06	3.66181e+06	5.58735e+06	3.87844e+06	3	2	2	2	3	2	High	High	High	High	High	Peak Found	High	High	High	High	High	High	High	High	High	High	Peak Found	Peak Found	High	High	High	High	High	Peak Found	High	High	High	High	High	Peak Found	1	0		0
FALSE		High	None	8193047648202764770	2270	D3YXF8	Torsin-1A-interacting protein 1 (Fragment) OS=Mus musculus OX=10090 GN=Tor1aip1 PE=1 SV=2	XPAEVYGDFEPRAAKERSPGGRRTPPEKFRPASAGEEVRESAYNLRSRPRRQRRAQEAEEMKTRRSARLEQHSQQPQLSPATSGRGLRDSPSSSEDREGHLT	>tr|D3YXF8|D3YXF8_MOUSE Torsin-1A-interacting protein 1 (Fragment) OS=Mus musculus OX=10090 GN=Tor1aip1 PE=1 SV=2	0	19.254	0	17	1	20	0	1	102	11.5	10.39	4241.61	41.71	17	17	10	10	1	1							Tor1aip1	D3YXF8	ENSMUSG00000026466						0	0	3.796	1.714	0.902	1.92	0.78	-0.15	0.0835508	0.0793829	0.6007	0.692912	0.364085	0.859902	0	0	0	22.0216	22.3264	21.918	183.5	124.1	81.4	48.3	72.4	90.3							1	1	1	1	1	1	183.5	124.1	81.4	48.3	72.4	90.3	2.52712e+06	2.92438e+06	1.69903e+06	1.73046e+06	2.33492e+06	2.26341e+06	6.56966e+06	4.44255e+06	2.91587e+06	1.73046e+06	2.59129e+06	3.23137e+06	1	1	1	1	1	1	High	High	High	High	High	Peak Found	High	High	High	High	High	High	High	Peak Found	High	High	Peak Found	Peak Found	High	High	High	High	High	Peak Found	High	High	High	High	High	Peak Found	1	0		0
FALSE		High	Master Protein	-3424083197158024814	1499	Q3THK3	General transcription factor IIF subunit 1 OS=Mus musculus OX=10090 GN=Gtf2f1 PE=1 SV=2	MAALGSSSQNVTEYVVRVPKNTAKRYNIMAFNAADKVNFATWNQARLERDLSNKKIYQEEEMPESGAGSEFNRKLREEARRKKYGIVLKEFRPEDQPWLLRVNGKSGRKFKGIKKGGVTENTAYYIFTQCADGAFEAFPVQNWYNFTPLARHRTLTAEEAEEEWERRNKVLNHFSIMQQRRLKDQDQDEDEEEKEKRSRKKPSELRIHDLEDDLEMSSDASDASGEEGSRTSKAKKKAPVTKAGRKKKKKKGSDDEAFEDSDDGDFEGQEVDYMSDGSSSSPDETEGKPKVPQQEDGPKGVDEQSESSEESEEEKPPEEDKEEEEEKKAPTPQEKKRRKDSSDDSDSSEESDIDSETSSALFMAKKKTPPKRERKPSGGSSKGTSRPGTPSAEAASTSSTLRAAASKLEQGKRTSETPAAKRLRMDTGPQSLSGKSTPSSGDVQVTEDAVRRYLTRKPMTTKDLLKKFQTKKTGLSSEQTVNVLAQILKRLNPERKMIGDKMHFSLKE	>sp|Q3THK3|T2FA_MOUSE General transcription factor IIF subunit 1 OS=Mus musculus OX=10090 GN=Gtf2f1 PE=1 SV=2	0	6.978	0	6	2	4	2	2	508	57.2	7.01	344.8	2.31	6	6	2	2	2	2	RNA metabolism OR transcription;other metabolic processes;other biological processes	nucleus;other cell component	enzyme regulator activity;nucleic acid binding activity;other molecular function	Pf05793	[GO:0001096]; GO:0001091; GO:0044877; GO:0001099; GO:0140296; GO:0005488; GO:0001098; GO:0008134; GO:0003674; GO:0005515 [GO:0003677]; GO:0003676; GO:0097159; GO:1901363; GO:0005488; GO:0003674 [GO:0005634]; GO:0043231; GO:0043227; GO:0043229; GO:0043226; GO:0005622; GO:0110165; GO:0005575 [GO:0005654]; GO:0110165; GO:0031981; GO:0005575; GO:0070013; GO:0005634; GO:0043233; GO:0043229; GO:0043231; GO:0031974; GO:0043226; GO:0005622; GO:0043227 [GO:0005669]; GO:0090575; GO:0016591; GO:0005667; GO:0140513; GO:0055029; GO:0005654; GO:0032991; GO:0005634; GO:0000428; GO:0110165; GO:0031981; GO:0005575; GO:0043231; GO:0030880; GO:0070013; GO:0043227; GO:0043229; GO:0061695; GO:0140535; GO:0043233; GO:0043226; GO:0005622; GO:1990234; GO:0031974; GO:1902494 [GO:0005674]; GO:0090575; GO:0016591; GO:0005667; GO:0140513; GO:0055029; GO:0005654; GO:0032991; GO:0005634; GO:0000428; GO:0110165; GO:0031981; GO:0005575; GO:0043231; GO:0030880; GO:0070013; GO:0043227; GO:0043229; GO:0061695; GO:0140535; GO:0043233; GO:0043226; GO:0005622; GO:1990234; GO:0031974; GO:1902494 [GO:0006367]; GO:0006352; GO:0006366; GO:0032774; GO:0006351; GO:0009059; GO:0016070; GO:0034654; GO:0097659; GO:0043170; GO:1901576; GO:0090304; GO:0006139; GO:0018130; GO:0019438; GO:0044271; GO:1901362; GO:0010467; GO:0071704; GO:0009058; GO:0006725; GO:0034641; GO:0044238; GO:0046483; GO:1901360; GO:0044249; GO:0008152; GO:0044237; GO:0006807; GO:0008150; GO:0009987 [GO:0006368]; GO:0006354; GO:0006366; GO:0032774; GO:0006351; GO:0009059; GO:0016070; GO:0034654; GO:0097659; GO:0043170; GO:1901576; GO:0090304; GO:0006139; GO:0018130; GO:0019438; GO:0044271; GO:1901362; GO:0010467; GO:0071704; GO:0009058; GO:0006725; GO:0034641; GO:0044238; GO:0046483; GO:1901360; GO:0044249; GO:0008152; GO:0044237; GO:0006807; GO:0008150; GO:0009987 [GO:0009615]; GO:0051707; GO:0043207; GO:0044419; GO:0009605; GO:0009607; GO:0008150; GO:0050896 [GO:0016251]; GO:0140223; GO:0006366; GO:0003674; GO:0006351; GO:0097659; GO:0032774; GO:0010467; GO:0009059; GO:0016070; GO:0034654; GO:0043170; GO:1901576; GO:0090304; GO:0006139; GO:0018130; GO:0019438; GO:0044271; GO:1901362; GO:0071704; GO:0009058; GO:0006725; GO:0034641; GO:0044238; GO:0046483; GO:1901360; GO:0044249; GO:0008152; GO:0044237; GO:0006807; GO:0008150; GO:0009987 [GO:0019211]; GO:0008047; GO:0019208; GO:0030234; GO:0098772; GO:0050790; GO:0003674; GO:0065009; GO:0065007; GO:0008150 [GO:0019903]; GO:0019902; GO:0019899; GO:0005515; GO:0005488; GO:0003674 [GO:0019904]; GO:0005515; GO:0005488; GO:0003674 [GO:0030054]; GO:0110165; GO:0005575 [GO:0032091]; GO:0043393; GO:0051100; GO:0051098; GO:0044092; GO:0065009; GO:0065007; GO:0008150 [GO:0032968]; GO:0032786; GO:0034243; GO:0045944; GO:0032784; GO:0045893; GO:0006357; GO:0006355; GO:1903508; GO:0010468; GO:1903506; GO:1902680; GO:0060255; GO:2001141; GO:0010557; GO:0031328; GO:0051254; GO:0019222; GO:0010556; GO:0031326; GO:0051252; GO:0009891; GO:0010604; GO:0031325; GO:0045935; GO:0050789; GO:0009889; GO:0031323; GO:0019219; GO:0009893; GO:0048522; GO:0051173; GO:0065007; GO:0050794; GO:0051171; GO:0080090; GO:0048518; GO:0008150 [GO:0032991]; GO:0005575 [GO:0043231]; GO:0043227; GO:0043229; GO:0043226; GO:0005622; GO:0110165; GO:0005575 [GO:0045944]; GO:0006357; GO:0045893; GO:0006355; GO:1903508; GO:0010468; GO:1903506; GO:1902680; GO:0060255; GO:2001141; GO:0010557; GO:0031328; GO:0051254; GO:0019222; GO:0010556; GO:0031326; GO:0051252; GO:0009891; GO:0010604; GO:0031325; GO:0045935; GO:0050789; GO:0009889; GO:0031323; GO:0019219; GO:0009893; GO:0048522; GO:0051173; GO:0065007; GO:0050794; GO:0051171; GO:0080090; GO:0048518; GO:0008150 [GO:1990841]; GO:0003682; GO:0005488; GO:0003674	98053	Gtf2f1	mmu:98053; Q3THK3; Q8R5B7	ENSMUSG00000002658			R-MMU-72163; R-MMU-6803529; R-MMU-72203; R-MMU-112382; R-MMU-674695; R-MMU-6796648; R-MMU-9018519; R-MMU-72165; R-MMU-6807505; R-MMU-73776; R-MMU-73779; R-MMU-75953; R-MMU-113418; R-MMU-72086; R-MMU-77075	R-MMU-72163; R-MMU-6803529; R-MMU-72203; R-MMU-112382; R-MMU-674695; R-MMU-75955; R-MMU-6796648; R-MMU-9018519; R-MMU-72165; R-MMU-6807505; R-MMU-73776; R-MMU-73779; R-MMU-75953; R-MMU-76042; R-MMU-113418; R-MMU-72086; R-MMU-77075	mRNA Splicing - Major Pathway; FGFR2 alternative splicing; Processing of Capped Intron-Containing Pre-mRNA; Formation of RNA Pol II elongation complex ; RNA Polymerase II Pre-transcription Events; TP53 Regulates Transcription of DNA Repair Genes; Estrogen-dependent gene expression; mRNA Splicing - Minor Pathway; RNA polymerase II transcribes snRNA genes; RNA Polymerase II Promoter Escape; RNA Polymerase II Transcription Pre-Initiation And Promoter Opening; RNA Polymerase II Transcription Initiation; Formation of the Early Elongation Complex; mRNA Capping; RNA Pol II CTD phosphorylation and interaction with CE	140	17	3.786	1.91	1.071	1.92	0.93	0.1	0.278756	0.240588		0.863046	0.67346		0	0	0	17.5702	18.7279		216.4	164.3	39.3	57.2	86.1	36.7							1	1	1	1	1	1	216.4	164.3	39.3	57.2	86.1	36.7	194604	252889			181276		505904	384174	91935.9	133622	201181	85856.4	1	1			1		High	Peak Found	Not Found	Not Found	Peak Found	Not Found	High	Not Found	Peak Found	Not Found	Not Found	Not Found	Not Found	Not Found	Peak Found	Not Found	Not Found	Not Found	High	Peak Found	Not Found	Not Found	Peak Found	Not Found	High	Peak Found	Not Found	Not Found	Peak Found	Not Found	1	0		0
FALSE		High	Master Protein	4130618022702402792	2867	Q8CHP8	Glycerol-3-phosphate phosphatase OS=Mus musculus OX=10090 GN=Pgp PE=1 SV=1	MAEAEAGGDEARCVRLSAERAKLLLAEVDTLLFDCDGVLWRGETAVPGAPETLRALRARGKRLGFITNNSSKTRTAYAEKLRRLGFGGPVGPEAGLEVFGTAYCSALYLRQRLAGVPDPKAYVLGSPALAAELEAVGVTSVGVGPDVLHGDGPSDWLAVPLEPDVRAVVVGFDPHFSYMKLTKAVRYLQQPDCLLVGTNMDNRLPLENGRFIAGTGCLVRAVEMAAQRQADIIGKPSRFIFDCVSQEYGINPERTVMVGDRLDTDILLGSTCSLKTILTLTGVSSLEDVKSNQESDCMFKKKMVPDFYVDSIADLLPALQG	>sp|Q8CHP8|PGP_MOUSE Glycerol-3-phosphate phosphatase OS=Mus musculus OX=10090 GN=Pgp PE=1 SV=1	0	12.173	0	7	2	6	2	2	321	34.5	5.35	774.94	8.85	7	7	3	3	2	2	protein metabolism;other metabolic processes;other biological processes	other cell component	other molecular function	Pf13242, Pf13344	[GO:0000121]; GO:0016791; GO:0042578; GO:0016311; GO:0016788; GO:0006796; GO:0016787; GO:0006793; GO:0003824; GO:0044237; GO:0003674; GO:0008152; GO:0009987; GO:0008150 [GO:0000287]; GO:0046872; GO:0043169; GO:0043167; GO:0005488; GO:0003674 [GO:0004725]; GO:0004721; GO:0035335; GO:0016791; GO:0140096; GO:0006470; GO:0042578; GO:0016311; GO:0003824; GO:0006464; GO:0016788; GO:0006796; GO:0003674; GO:0036211; GO:0044267; GO:0016787; GO:0006793; GO:0019538; GO:0043412; GO:0044260; GO:0044237; GO:0043170; GO:0044238; GO:1901564; GO:0008152; GO:0009987; GO:0071704; GO:0006807; GO:0008150 [GO:0005737]; GO:0110165; GO:0005622; GO:0005575 [GO:0006114]; GO:0006071; GO:0019401; GO:0019400; GO:0034637; GO:0046173; GO:0019751; GO:0044262; GO:0016051; GO:0044249; GO:0046165; GO:0006066; GO:0005975; GO:0044237; GO:1901576; GO:0009058; GO:0044283; GO:1901617; GO:0044281; GO:1901615; GO:0044238; GO:0071704; GO:0008152; GO:0009987; GO:0008150 [GO:0006650]; GO:0006644; GO:0046486; GO:0006796; GO:0019637; GO:0044255; GO:0006793; GO:0071704; GO:0006629; GO:0044237; GO:0008152; GO:0044238; GO:0009987; GO:0008150 [GO:0008967]; GO:0016791; GO:0042578; GO:0016311; GO:0016788; GO:0006796; GO:0016787; GO:0006793; GO:0003824; GO:0044237; GO:0003674; GO:0008152; GO:0009987; GO:0008150 [GO:0016311]; GO:0006796; GO:0006793; GO:0044237; GO:0008152; GO:0009987; GO:0008150 [GO:0016791]; GO:0042578; GO:0016311; GO:0016788; GO:0006796; GO:0016787; GO:0006793; GO:0003824; GO:0044237; GO:0003674; GO:0008152; GO:0009987; GO:0008150 [GO:0035335]; GO:0006470; GO:0006464; GO:0016311; GO:0036211; GO:0044267; GO:0006796; GO:0019538; GO:0043412; GO:0044260; GO:0006793; GO:0043170; GO:0044238; GO:1901564; GO:0044237; GO:0071704; GO:0008152; GO:0006807; GO:0009987; GO:0008150 [GO:0043136]; GO:0016791; GO:0042578; GO:0016311; GO:0016788; GO:0006796; GO:0016787; GO:0006793; GO:0003824; GO:0044237; GO:0003674; GO:0008152; GO:0009987; GO:0008150 [GO:0045721]; GO:0006111; GO:0010677; GO:0031327; GO:0062014; GO:0010906; GO:0043255; GO:0010675; GO:0031324; GO:0045912; GO:0009890; GO:0031326; GO:0009892; GO:0062012; GO:0006109; GO:0009889; GO:0031323; GO:0048523; GO:0019222; GO:0048519; GO:0080090; GO:0050794; GO:0050789; GO:0065007; GO:0008150 [GO:0098519]; GO:0016791; GO:0042578; GO:0016311; GO:0016788; GO:0006796; GO:0016787; GO:0006793; GO:0003824; GO:0044237; GO:0003674; GO:0008152; GO:0009987; GO:0008150	67078	Pgp	mmu:67078; Q8CHP8	ENSMUSG00000043445						93	0	3.777	1.621	3.36	1.92	0.7	1.75	0.104579	0.261717	0.000342125	0.743152	0.69886	0.00376094	2494.64	116.79	87.88	21.6331	20.2408	19.6188	353.2	49.3	57.3	65.4	50.5	24.3							1	1	1	1	1	1	353.2	49.3	57.3	65.4	50.5	24.3	2.21157e+06	539432	554298	1.04088e+06	699617	250773	5.86606e+06	819474	951287	1.08607e+06	838936	403087	1	2	2	1	1	1	High	Peak Found	High	High	Peak Found	Peak Found	High	Not Found	Peak Found	Not Found	High	Not Found	High	Not Found	Peak Found	Not Found	Peak Found	Not Found	High	Peak Found	High	High	Peak Found	Peak Found	High	Peak Found	High	High	Peak Found	Peak Found	1	0		0
FALSE		High	None	-4158229484991466047	238	A0A0G2JFT4	Microtubule-associated protein (Fragment) OS=Mus musculus OX=10090 GN=Map4 PE=1 SV=1	SKATSPSTLVSTGPSSRSPATTLPKRPTSIKTEGKPADVKRMTAKSASADLSRSKTTSASSVKRNTTPTGAAPPAGMTSTRVKPMSAPSRSSGALSVDKKPTSTKPSSSAPRVSRLATTVSAPDLKSVRSKVGSTENIKHQPGGGRVQIQNKKVDISKVSSKCGSKANIKHKPGGGDVKIESQKLNFKEKAQAKVGSLDNVGHLPAGGAVKTEGGGSEALPCPGPPAGEEPVIPEAAPDAGAPTSASGLSGHTTLSGGGDQREPQTLDSQIQETSI	>tr|A0A0G2JFT4|A0A0G2JFT4_MOUSE Microtubule-associated protein (Fragment) OS=Mus musculus OX=10090 GN=Map4 PE=1 SV=1	0	36.403	0	22	4	46	0	4	276	27.9	10.13	5845.43	60.41	22	22	23	23	4	4	cell organization and biogenesis	cytoskeleton;other cell component	cytoskeletal activity	Pf00418	[GO:0000226]; GO:0007010; GO:0007017; GO:0006996; GO:0009987; GO:0016043; GO:0008150; GO:0071840 [GO:0005737]; GO:0110165; GO:0005622; GO:0005575 [GO:0005874]; GO:0099513; GO:0015630; GO:0099512; GO:0005856; GO:0099081; GO:0043232; GO:0099080; GO:0043228; GO:0043229; GO:0110165; GO:0043226; GO:0005622; GO:0005575 [GO:0008017]; GO:0015631; GO:0008092; GO:0005515; GO:0005488; GO:0003674		Map4	A0A0G2JFT4	ENSMUSG00000032479						30	0	3.764	1.772	1.354	1.91	0.83	0.44	0.0647087	0.00681199	0.205952	0.649427	0.0567423	0.518172	9.44	24.37	41.83	23.2325	23.7029	23.0218	177	137.3	91.2	48.2	78.6	67.7							1	1	1	1	1	1	177	137.3	91.2	48.2	78.6	67.7	5.76829e+06	7.65697e+06	4.49945e+06	4.08739e+06	5.99809e+06	4.01694e+06	1.49956e+07	1.1632e+07	7.72195e+06	4.08739e+06	6.65667e+06	5.73479e+06	4	4	4	4	4	4	High	High	High	High	High	High	High	High	High	High	High	High	High	Peak Found	High	High	High	High	High	High	High	High	High	High	High	High	High	High	High	High	1	0		0
FALSE		High	None	-7993083121876627793	238	A0A0G2JFH2	Microtubule-associated protein (Fragment) OS=Mus musculus OX=10090 GN=Map4 PE=1 SV=1	XPVKAAEQMSTLPIDAPSPLENLEQKETPGSQPSEPCSGFPSSQGKHVCRPNDRRSARSKPARVPPELLEGSPPWKIIDPKLGPCPFSELGWVSGSSSGGEHGNQRKVIDDEFLPQRGHGREARDMESMPMMMKKKKKKPKQKRYPQSRAGGPWDDDNAEERHVAHGPLKSGVGPSQPTTVGTECGFVSRAVWKRDCAESPGVTSCPEQPPEIVVKAQLKQRVEDDHRDKSLLSGNQDKNLLQQEEERAPATSHLKSSVGTGRAVSPSSLKGTPGDSTAHKVTALQGGCSPLLAQDIMNKVPKPTTEEVLPSLTSADHPLEDGLKAESGGSRAAALQVPHAVGAVKELRPDTTPEQRQGTSLLASKELKDQELIQAPGPESELFKKMTVDSKSRKGRGPGKVRAGSGKSGAKAEVPVLLTSDKEGKAVPSPSEPVPESGVVSIKDPRRGLCLESSKQPGAITDLTEAVLRVAEEVADGGVGGILQPLIPLESGSSLTQTLNARTERRAEVKNMGTSNQSKEGKCPWMDHESTPWVSEKTKKRGNEGRNKKFKNNYPVQPSRVEGRKEIASPPCVEKLSDDGNVAHKNSELGQGSPKIHAPLFSHISGIATEEGADLKSKKDESNSIQLGDLAGNKRNSAVTTEPAAKVADLSSTGPIQGAGFVPSVGTEENKTCVAKGQAAVPRKPNKRSNDGKCKRVQSSFPEIKTDITNPTKATGDCRIEGMGYVDENRNITFTSGRSPSGLMGKSISLEAVGSAGCEMLPCPIPQVGKEDNSFPDNSRKSEQENNNFKLFPQDTCSKDGVPGQERPKAPPAAMPSTSTEGVTGTSTEAQEKFSSLGDHSLKNKGGLADCRENGVGITPERHAVGEPVSEQHWSSEHSAQHATEPTKGHLRPAVFTESQSLPEEVRVLDTHADSGDLPVSLMKEEKRTEKDSAPVRNPDPLRQKMEKFSLSDDQNERDSKDPESLDKKVDITLLPPENEKDKLKEASLSCEVTKLECIATSATGLESDILCDSVEGGSKVVVTAYKDPQVPEVEAPQKMTGTSELKVLGERKKEDKGRMAEPMKGYMRPTKSRGLTPDLPKSASQERERSKMFKSSGVSRQEEAKAAVGVTGNDITTPPNKEPPPSPEKKAKPLATTQPAKTSTSKAKTQPTSLPKQPAPTTSGGLNKKPMSLASGSVPAAPHKRPAAATATARPSTLPARDVKPKPITEAKVAEKRTSPSKPSSAPALKPGPKTTPTVSKATSPSTLVSTGPSSRSPATTLPKRPTSIKTEGKPADVKRMTAKSASADLSRSKTTSASSVKRNTTPTGAAPPAGMTSTRVKPMSAPSRSSGALSVDKKPTSTKPSSSAPRVSRLATTVSAPDLKSVRSKAKVEKKTEAATTAGKPEPNAVTKAAGSIASAQKPPAGKVQIVSKKVSYSHIQSKCGSKDNIKHVPGGGN	>tr|A0A0G2JFH2|A0A0G2JFH2_MOUSE Microtubule-associated protein (Fragment) OS=Mus musculus OX=10090 GN=Map4 PE=1 SV=1	0	35.876	0	5	4	39	0	4	1441	152.7	9.28	4264.63	46.67	3	5	18	21	3	4	cell organization and biogenesis	cytoskeleton;other cell component	cytoskeletal activity	Pf00418	[GO:0000226]; GO:0007010; GO:0007017; GO:0006996; GO:0009987; GO:0016043; GO:0008150; GO:0071840 [GO:0005737]; GO:0110165; GO:0005622; GO:0005575 [GO:0005874]; GO:0099513; GO:0015630; GO:0099512; GO:0005856; GO:0099081; GO:0043232; GO:0099080; GO:0043228; GO:0043229; GO:0110165; GO:0043226; GO:0005622; GO:0005575 [GO:0008017]; GO:0015631; GO:0008092; GO:0005515; GO:0005488; GO:0003674		Map4	A0A0G2JFH2	ENSMUSG00000032479						30	0	3.764	2.092	1.527	1.91	1.06	0.61	0.0773881	0.00951331	0.0730603	0.680409	0.0733135	0.268562	9.55	25.52	65.45	22.2577	22.6814	21.9686	185.3	144.5	88.7	46.3	69.4	65.8							1	1	1	1	1	1	185.3	144.5	88.7	46.3	69.4	65.8	3.04118e+06	4.05921e+06	2.20428e+06	1.97346e+06	2.667e+06	1.89959e+06	7.90606e+06	6.16652e+06	3.78299e+06	1.97346e+06	2.95983e+06	2.80789e+06	4	4	4	4	4	3	High	High	High	High	High	High	High	Peak Found	High	High	High	High	High	Peak Found	High	High	High	High	High	High	High	High	High	High	High	High	High	High	High	High	1	0		0
FALSE		High	None	-376625778960855350	238	A0A0G2JG35	Microtubule-associated protein (Fragment) OS=Mus musculus OX=10090 GN=Map4 PE=1 SV=1	SKATSPSTLVSTGPSSRSPATTLPKRPTSIKTEGKPADVKRMTAKSASADLSRSKTTSASSVKRNTTPTGAAPPAGMTSTRVKPMSAPSRSSGALSVDKKPTSTKPSSSAPRVSRLATTVSAPDLKSVRSKVGSTENIKHQPGGGRVQIVSKKVSYSHIQSKCGSKDNIKHVPGGGNVQIQNKKVDISKVSSKCGSKANIKHKPGGGDVKIESQKLNFKEKAQAKVGSLDNVGHLPAGGAVKIETYRLTFRANARARTDHGADIVSRPPHFPGGPSLGSRALGSFSRAVY	>tr|A0A0G2JG35|A0A0G2JG35_MOUSE Microtubule-associated protein (Fragment) OS=Mus musculus OX=10090 GN=Map4 PE=1 SV=1	0	36.403	0	21	4	46	0	4	290	30.1	10.87	5845.43	60.41	21	21	23	23	4	4	cell organization and biogenesis	cytoskeleton;other cell component	cytoskeletal activity	Pf00418	[GO:0000226]; GO:0007010; GO:0007017; GO:0006996; GO:0009987; GO:0016043; GO:0008150; GO:0071840 [GO:0005737]; GO:0110165; GO:0005622; GO:0005575 [GO:0005874]; GO:0099513; GO:0015630; GO:0099512; GO:0005856; GO:0099081; GO:0043232; GO:0099080; GO:0043228; GO:0043229; GO:0110165; GO:0043226; GO:0005622; GO:0005575 [GO:0008017]; GO:0015631; GO:0008092; GO:0005515; GO:0005488; GO:0003674		Map4	A0A0G2JG35	ENSMUSG00000032479						30	0	3.764	1.772	1.354	1.91	0.83	0.44	0.0647087	0.00681199	0.205952	0.649427	0.0567423	0.518172	9.44	24.37	41.83	23.2325	23.7029	23.0218	177	137.3	91.2	48.2	78.6	67.7							1	1	1	1	1	1	177	137.3	91.2	48.2	78.6	67.7	5.76829e+06	7.65697e+06	4.49945e+06	4.08739e+06	5.99809e+06	4.01694e+06	1.49956e+07	1.1632e+07	7.72195e+06	4.08739e+06	6.65667e+06	5.73479e+06	4	4	4	4	4	4	High	High	High	High	High	High	High	High	High	High	High	High	High	Peak Found	High	High	High	High	High	High	High	High	High	High	High	High	High	High	High	High	1	0		0
FALSE		High	None	600875682621267628	238	A0A140T8T5	Microtubule-associated protein OS=Mus musculus OX=10090 GN=Map4 PE=1 SV=1	MSLASGSVPAAPHKRPAAATATARPSTLPARDVKPKPITEAKVAEKRTSPSKPSSAPALKPGPKTTPTVSKATSPSTLVSTGPSSRSPATTLPKRPTSIKTEGKPADVKRMTAKSASADLSRSKTTSASSVKRNTTPTGAAPPAGMTSTRVKPMSAPSRSSGALSVDKKPTSTKPSSSAPRVSRLATTVSAPDLKSVRSKVGSTENIKHQPGGGRAKVEKKTEAATTAGKPEPNAVTKAAGSIASAQKPPAGKVQIVSKKVSYSHIQSKCGSKDNIKHVPGGGNVQIQNKKVDISKVSSKCGSKANIKHKPGGGDVKIESQKLNFKEKAQAKVGSLDNVGHLPAGGAVKTEGGGSEALPCPGPPAGEEPVIPEAAPDAGAPTSASGLSGHTTLSGGGDQREPQTLDSQIQETSI	>tr|A0A140T8T5|A0A140T8T5_MOUSE Microtubule-associated protein OS=Mus musculus OX=10090 GN=Map4 PE=1 SV=1	0	36.403	0	14	4	46	0	4	414	41.8	10.27	5845.43	60.41	14	14	23	23	4	4	cell organization and biogenesis	cytoskeleton;other cell component	cytoskeletal activity	Pf00418	[GO:0000226]; GO:0007010; GO:0007017; GO:0006996; GO:0009987; GO:0016043; GO:0008150; GO:0071840 [GO:0005737]; GO:0110165; GO:0005622; GO:0005575 [GO:0005874]; GO:0099513; GO:0015630; GO:0099512; GO:0005856; GO:0099081; GO:0043232; GO:0099080; GO:0043228; GO:0043229; GO:0110165; GO:0043226; GO:0005622; GO:0005575 [GO:0008017]; GO:0015631; GO:0008092; GO:0005515; GO:0005488; GO:0003674		Map4	A0A140T8T5	ENSMUSG00000032479						30	0	3.764	1.772	1.354	1.91	0.83	0.44	0.0647087	0.00681199	0.205952	0.649427	0.0567423	0.518172	9.44	24.37	41.83	23.2325	23.7029	23.0218	177	137.3	91.2	48.2	78.6	67.7							1	1	1	1	1	1	177	137.3	91.2	48.2	78.6	67.7	5.76829e+06	7.65697e+06	4.49945e+06	4.08739e+06	5.99809e+06	4.01694e+06	1.49956e+07	1.1632e+07	7.72195e+06	4.08739e+06	6.65667e+06	5.73479e+06	4	4	4	4	4	4	High	High	High	High	High	High	High	High	High	High	High	High	High	Peak Found	High	High	High	High	High	High	High	High	High	High	High	High	High	High	High	High	1	0		0
FALSE		High	Master Protein Candidate	5901726652346552063	1818	Q8WUR0	Protein C19orf12 homolog OS=Mus musculus OX=10090 PE=1 SV=1	MPIMVDDIMRLLCSISQERKMKAAVKHSGKGAMVAGAMAFVGGLVGGPPGIAVGGTVGGLLGAWMTSGQFKPVPQILMELPPAEQRKLVNEAMAIIGNLDWTDAVQLTALVMSNQAMQQRLLAMLTTYVTKELQAEIRYED	>sp|Q8WUR0|CS012_MOUSE Protein C19orf12 homolog OS=Mus musculus OX=10090 PE=1 SV=1	0	26.449	0	13	4	16	0	4	141	15.1	7.18	4469.16		13		16		4		other metabolic processes;stress response;other biological processes	other membranes;cytosol;mitochondrion;ER/Golgi			[GO:0005739]; GO:0043231; GO:0005737; GO:0043227; GO:0043229; GO:0110165; GO:0005622; GO:0043226; GO:0005575 [GO:0005783]; GO:0043231; GO:0005737; GO:0012505; GO:0043227; GO:0043229; GO:0110165; GO:0005622; GO:0043226; GO:0005575 [GO:0005829]; GO:0110165; GO:0005737; GO:0005575; GO:0005622 [GO:0006914]; GO:0044248; GO:0061919; GO:0009056; GO:0044237; GO:0009987; GO:0008152; GO:0008150 [GO:0006915]; GO:0012501; GO:0008219; GO:0009987; GO:0008150 [GO:0006979]; GO:0006950; GO:0050896; GO:0008150 [GO:0016021]; GO:0031224; GO:0110165; GO:0016020; GO:0005575 [GO:0031966]; GO:0031090; GO:0005740; GO:0016020; GO:0043227; GO:0031967; GO:0005739; GO:0110165; GO:0043226; GO:0031975; GO:0043229; GO:0043231; GO:0005737; GO:0005575; GO:0005622 [GO:0051560]; GO:0006874; GO:0006875; GO:0055074; GO:0072503; GO:0030003; GO:0055065; GO:0072507; GO:0006873; GO:0055080; GO:0098771; GO:0050801; GO:0055082; GO:0048878; GO:0019725; GO:0042592; GO:0009987; GO:0065008; GO:0008150; GO:0065007										52	0	3.763	0.883	0.683	1.91	-0.18	-0.55	0.0715935	0.712186	0.0806022	0.661521	0.95867	0.287419	89.42	8.69	33.6	22.9242	23.1288	22.3819	147.5	113.3	83.3	84.5	100.7	70.7							1	1	1	1	1	1	147.5	113.3	83.3	84.5	100.7	70.7	3.21017e+06	4.21982e+06	2.66447e+06	4.74895e+06	4.95222e+06	2.80085e+06	8.34536e+06	6.41051e+06	4.71373e+06	4.77877e+06	5.69422e+06	3.99865e+06	3	3	2	2	2	3	Peak Found	High	High	High	High	High	Peak Found	Peak Found	High	High	High	High	High	High	High	High	High	High	Peak Found	High	High	High	High	High	Peak Found	High	High	High	High	High	1	0		0
FALSE		High	Master Protein Candidate	3533831547673136928	1818	A0A0U1RNT4	RIKEN cDNA 1600014C10 gene OS=Mus musculus OX=10090 GN=1600014C10Rik PE=1 SV=1	MPIMVDDIMRLLCSISQERKMKAAVKHSGKGAMVAGAMAFVGGLVGGPPGIAVGGTVGGLLGAWMTSGQFKPVPQILMELPPR	>tr|A0A0U1RNT4|A0A0U1RNT4_MOUSE RIKEN cDNA 1600014C10 gene OS=Mus musculus OX=10090 GN=1600014C10Rik PE=1 SV=1	0	26.449	0	23	4	16	0	4	83	8.5	9.83	4469.16		23		16		4		other metabolic processes;stress response;other biological processes	other membranes;cytosol;mitochondrion;ER/Golgi			[GO:0005783]; GO:0043231; GO:0005737; GO:0012505; GO:0043227; GO:0043229; GO:0110165; GO:0005622; GO:0043226; GO:0005575 [GO:0005829]; GO:0110165; GO:0005737; GO:0005575; GO:0005622 [GO:0006914]; GO:0044248; GO:0061919; GO:0009056; GO:0044237; GO:0009987; GO:0008152; GO:0008150 [GO:0006915]; GO:0012501; GO:0008219; GO:0009987; GO:0008150 [GO:0006979]; GO:0006950; GO:0050896; GO:0008150 [GO:0016021]; GO:0031224; GO:0110165; GO:0016020; GO:0005575 [GO:0031966]; GO:0031090; GO:0005740; GO:0016020; GO:0043227; GO:0031967; GO:0005739; GO:0110165; GO:0043226; GO:0031975; GO:0043229; GO:0043231; GO:0005737; GO:0005575; GO:0005622 [GO:0051560]; GO:0006874; GO:0006875; GO:0055074; GO:0072503; GO:0030003; GO:0055065; GO:0072507; GO:0006873; GO:0055080; GO:0098771; GO:0050801; GO:0055082; GO:0048878; GO:0019725; GO:0042592; GO:0009987; GO:0065008; GO:0008150; GO:0065007		1600014C10Rik	A0A0U1RNT4	ENSMUSG00000054676						52	0	3.763	0.883	0.683	1.91	-0.18	-0.55	0.0715935	0.712186	0.0806022	0.661521	0.95867	0.287419	89.42	8.69	33.6	22.9242	23.1288	22.3819	147.5	113.3	83.3	84.5	100.7	70.7							1	1	1	1	1	1	147.5	113.3	83.3	84.5	100.7	70.7	3.21017e+06	4.21982e+06	2.66447e+06	4.74895e+06	4.95222e+06	2.80085e+06	8.34536e+06	6.41051e+06	4.71373e+06	4.77877e+06	5.69422e+06	3.99865e+06	3	3	2	2	2	3	Peak Found	High	High	High	High	High	Peak Found	Peak Found	High	High	High	High	High	High	High	High	High	High	Peak Found	High	High	High	High	High	Peak Found	High	High	High	High	High	1	0		0
FALSE		High	Master Protein	-1902451330147501913	1818	J3QPY0	RIKEN cDNA 1600014C10 gene OS=Mus musculus OX=10090 GN=1600014C10Rik PE=1 SV=1	MPIMVDDIMRLLCSISQERKMKAAVKHSGKGAMVAGAMAFVGGLVGGPPGIAVGE	>tr|J3QPY0|J3QPY0_MOUSE RIKEN cDNA 1600014C10 gene OS=Mus musculus OX=10090 GN=1600014C10Rik PE=1 SV=1	0	26.449	0	35	4	16	0	4	55	5.6	8.98	4469.16		35		16		4			other membranes;cytosol;mitochondrion;ER/Golgi			[GO:0005783]; GO:0043231; GO:0005737; GO:0012505; GO:0043227; GO:0043229; GO:0110165; GO:0005622; GO:0043226; GO:0005575 [GO:0005829]; GO:0110165; GO:0005737; GO:0005575; GO:0005622 [GO:0016021]; GO:0031224; GO:0110165; GO:0016020; GO:0005575 [GO:0031966]; GO:0031090; GO:0005740; GO:0016020; GO:0043227; GO:0031967; GO:0005739; GO:0110165; GO:0043226; GO:0031975; GO:0043229; GO:0043231; GO:0005737; GO:0005575; GO:0005622		1600014C10Rik	J3QPY0	ENSMUSG00000054676						20	0	3.763	0.883	0.683	1.91	-0.18	-0.55	0.0715935	0.712186	0.0806022	0.661521	0.95867	0.287419	89.42	8.69	33.6	22.9242	23.1288	22.3819	147.5	113.3	83.3	84.5	100.7	70.7							1	1	1	1	1	1	147.5	113.3	83.3	84.5	100.7	70.7	3.21017e+06	4.21982e+06	2.66447e+06	4.74895e+06	4.95222e+06	2.80085e+06	8.34536e+06	6.41051e+06	4.71373e+06	4.77877e+06	5.69422e+06	3.99865e+06	3	3	2	2	2	3	Peak Found	High	High	High	High	High	Peak Found	Peak Found	High	High	High	High	High	High	High	High	High	High	Peak Found	High	High	High	High	High	Peak Found	High	High	High	High	High	1	0		0
FALSE		High	None	-2758513033486893019	2167	Q3UZ39-3	Isoform 3 of Leucine-rich repeat flightless-interacting protein 1 OS=Mus musculus OX=10090 GN=Lrrfip1	MGKAKEVEVKKEIVEKVGQRETLQNSEQEQPKPNTGKDCVDRGVSHPGEKAENQRPAEDSALSPGPLAGAKCEQQVQSQDQENTSDLKNSEQIESHKVTNKSDSRASNSPEQSSCLEGLDSEVPGPTEDLKTDLGKGSFEPCPDYILGQTAEIDKVTCTDSRGTGGNQREDEVQAGDTTVEDQVGTVASGPAKQSKGTENHGESCLKDGLGQSSERELTQEVAEPEEAIVQIPQAGGENTITKADDAEGRDEKPIQAEAQASPGAPINQSGHQDTTGPGSTDAQRTPPHAKERKKQGKSEQQAEALDSPQKKTKNKKKKNKKKKAATPAETCRDANEELNCQDPDVGDMEEEERLQVTDKKQASGSPEQKIRAGSREPVEDPQSGSSGKQNKVEEDGPTEGPTDILDQNSPQCEDREISPVGEKGPQCDTSQIGSEEGHVTSQHGGQAVENHNLDNSDLSGQLEGFNSESGGQAREEVGNSKSKEDCTMS	>sp|Q3UZ39-3|LRRF1_MOUSE Isoform 3 of Leucine-rich repeat flightless-interacting protein 1 OS=Mus musculus OX=10090 GN=Lrrfip1	0	54.917	0	26	5	33	0	5	490	52.4	4.73	1820.89	85.16	4	26	7	26	1	5							Lrrfip1	Q3UZ39-3							0	0	3.755	1.522	1.58	1.91	0.61	0.66	0.105154	0.174175	0.0520332	0.743152	0.57985	0.213543	68.21	53.32	54.84	21.6368	22.349	21.4578	167.7	142.6	100.8	43.7	91.3	54							1	1	1	1	1	1	167.7	142.6	100.8	43.7	91.3	54	2.05177e+06	2.91106e+06	1.82556e+06	1.20909e+06	2.431e+06	1.05475e+06	5.33391e+06	4.53479e+06	3.20657e+06	1.39143e+06	2.9027e+06	1.71664e+06	4	3	3	2	3	2	High	High	High	High	High	High	Peak Found	High	High	High	High	High	Peak Found	High	High	High	High	High	High	High	High	High	High	High	High	High	High	High	High	High	1	0		0
FALSE		High	Master Protein	3122880606178268665	2713	Q5SSW2	Proteasome activator complex subunit 4 OS=Mus musculus OX=10090 GN=Psme4 PE=1 SV=1	MEAPERAGGGEPPEPGGRPVLGPRAFVPQKEIVYNKLLPYAERLDAESDLQLAQIKSNLGRAVQLQELWPGGLFWTRKLSTYIRLYGRKFSKEDHVLFIKLLYELVSIPKLEISMMQGFARLLINLLKKKELLSRDDLELPWRPLYDLVERILYSKTEHLRLNSFPNSIENVLKTLVKSCRPYFPADSTAEMLEEWRPLMCPFDVTMQKAISYFEIFLPTSLPPELHHKGFKLWFDELIGLWVSVQNLPQWEGQLVNLFARLATDNIGYIDWDPYVPKIFTRILRSLNLPVGSSQVLVPRFLTNAYDIGHAVIWITAMMGGPSKLVQKHLAGLFNSITSFYHPSNNGRWLNKLMKLLQRLPNSVVRRLHRERFKKPSWLTPVPESHKLTDEDVTDFVQCIIQPVLLAMFSKTGSLEAAQALQNLALMRPELVIPPVLERTYPALETLTEPHQLTATLNCVIGVARSLVSGSKWFPEGPTHMLPLLMRALPGVDPNDFSKCMITFQFIGTFSTLVPLVDCSSVLQERNDLTEIEKELCSATAEFEDFVLQFMDRCFGLIESSTLEQTREETETEKMTHLESLVELGLSSTFSTILTQCSKDIFMVALQKVFNFSVSHIFETRVAGRMVADMCRAAVKCCPEESLKLFVPHCYGVITQLTMNDDVLNEEELDKELLWNLQLLSEITRVDGKKLLLYREQLVKILQRTLHLTCKQGYTLSCNLLHHLLRSTTLIYPTEYCSVPGGFNKPPSEYFPVKDWGKPGDLWNLGIQWHVPSSEEVSFAFYLLDSFLQPELIKLQCCGDGELEMSRDDILQSLTIVHSCLIGSGNLLPPLKGEAVTNLVPSMVSLEETKLYTGLEHDLSRENYREVIASVIRKLLSHILDNSEDDTKSLFLIIKIIGDLLHFQGSHKHEFDSRWKSFNLVKKSMENRLHGKKQHIRALLIDRVMLQHELRTLTVEGCEYKKIHQDMIRDLLRLSTSSYSQVRNKAQQTFFAALGAYNFCCRDIIPLVLEFLRPDRKDVTQQQFKGALYCLLGNHSGVCLANLHDWDCIVQTWPALVSSGLSQAMSLEKPSIVRLFDDLAEKIHRQYETIGLDFTIPKSCAAIAELLQQSKNPSISQTLLSPEKIKEGQKRQQDKNADALRNYECLVNTLLDGVEQRNLPWKFEHIGIGLLSLLLRDDRVLPLRAIRFFVENLNHDAIVVRKMAISAVAGILKQLKRTHKKLTINPYEISGCPKPTKILAGDRPDNHWLHYDSKNIPRTKKEWESSCFVEKTHWGYYNWPKNMVVYAGVEEQPKLGRSREDMIEAEQIIYDRFSDPKFVEQLITFLSLEDRKGRDKFSPRRFCLFKGIFRNFDDAFLPVLKPHLERLVADSHESTQRCVAEIIAGLIRGSKHWTFEKVEKLWELLCPLLRTALSNMTVETYNDWGTCIATSCESRDPRKLHWLFELLLESPLSGEGGSFVDACRLYVLQGGLAQQEWRVPELLHRLLKYLEPKLTQVYKNVRERIGSVLTYIFMIDVSLPNTAPTTSPCIPEFTARVLEKLKPLTDVDEEIQNHVMEENGIGEEDERTQGIKLLKTILKWLMASAGRSFSTAVKEQLQLLPLFFKIAPVENDNSYDELKRDAKLCLSLMSQGLLYPQQVPLILQVLSQTARSSSWHARYTVLTYLQTMVFYNLFIFLNNEDAVKDIRWLIICLLEDEQLEVREMAATTLSGLLQCNFLTMDSAMQIHFEQLCKTKLPKKRKRDPGSVGDTIPSAELVKRHAGVLGLGACVLSSPYDVPTWMPQLLMNLSAHLNDPQPIEMTVKKTLSNFRRTHHDNWQEHKQQFTDDQLLVLTDLLVSPCYYA	>sp|Q5SSW2|PSME4_MOUSE Proteasome activator complex subunit 4 OS=Mus musculus OX=10090 GN=Psme4 PE=1 SV=1	0.003	3.278	26	1	1	6	1	1	1843	211.1	7.01	435.32	2.02	1	1	3	3	1	1	cell organization and biogenesis;protein metabolism;DNA metabolism;other metabolic processes;stress response;other biological processes	cytosol;nucleus;other cell component	enzyme regulator activity;other molecular function	Pf11919, Pf16507	[GO:0005634]; GO:0043231; GO:0043227; GO:0043229; GO:0043226; GO:0005622; GO:0110165; GO:0005575 [GO:0005654]; GO:0110165; GO:0031981; GO:0005575; GO:0070013; GO:0005634; GO:0043233; GO:0043229; GO:0043231; GO:0031974; GO:0043226; GO:0005622; GO:0043227 [GO:0005829]; GO:0110165; GO:0005737; GO:0005575; GO:0005622 [GO:0006281]; GO:0006259; GO:0006974; GO:0044260; GO:0090304; GO:0033554; GO:0043170; GO:0044237; GO:0006139; GO:0006950; GO:0051716; GO:0071704; GO:0008152; GO:0009987; GO:0006725; GO:0034641; GO:0044238; GO:0046483; GO:1901360; GO:0050896; GO:0008150; GO:0006807 [GO:0006974]; GO:0033554; GO:0006950; GO:0051716; GO:0050896; GO:0009987; GO:0008150 [GO:0010499]; GO:0010498; GO:0030163; GO:0051603; GO:0009057; GO:0019538; GO:1901565; GO:0006508; GO:0044257; GO:0043170; GO:1901575; GO:0044238; GO:1901564; GO:0044265; GO:0044267; GO:0071704; GO:0009056; GO:0008152; GO:0006807; GO:0044248; GO:0044260; GO:0008150; GO:0044237; GO:0009987 [GO:0016504]; GO:0008047; GO:0061134; GO:0010952; GO:0030234; GO:0052547; GO:0045862; GO:0051345; GO:0098772; GO:0050790; GO:0030162; GO:0051336; GO:0032270; GO:0043085; GO:0003674; GO:0065009; GO:0051246; GO:0031325; GO:0032268; GO:0051247; GO:0044093; GO:0065007; GO:0051171; GO:0060255; GO:0080090; GO:0009893; GO:0031323; GO:0048522; GO:0010604; GO:0051173; GO:0008150; GO:0019222; GO:0048518; GO:0050794; GO:0050789 [GO:0016607]; GO:0016604; GO:0110165; GO:0005654; GO:0005575; GO:0031981; GO:0070013; GO:0005634; GO:0043233; GO:0043229; GO:0043231; GO:0031974; GO:0043226; GO:0005622; GO:0043227 [GO:0035093]; GO:0022412; GO:0043486; GO:0035092; GO:0009987; GO:0022414; GO:0032504; GO:0034728; GO:0006323; GO:0006325; GO:0007289; GO:0008150; GO:0000003; GO:0032501; GO:0006338; GO:0071824; GO:0071103; GO:0016043; GO:0051276; GO:0006997; GO:0007286; GO:0043933; GO:0071840; GO:0006996; GO:0007281; GO:0048515; GO:0003006; GO:0048468; GO:0007276; GO:0030154; GO:0007283; GO:0032502; GO:0048856; GO:0048869; GO:0048609; GO:0019953; GO:0048232; GO:0044703 [GO:0070577]; GO:0042393; GO:0140033; GO:0005515; GO:0140030; GO:0005488; GO:0003674 [GO:0070628]; GO:0044877; GO:0005488; GO:0003674 [GO:1990111]; GO:0000502; GO:0140535; GO:1905369; GO:0032991; GO:1905368; GO:0005575; GO:1902494	103554	Psme4	C4IXU5; mmu:103554; Q3TER7; Q3V2B7; Q5SSW2; Q6ZQJ7; Q7TMY9; Q8K0K0; Q99KM2; Q9ESY1	ENSMUSG00000040850			R-MMU-2871837; R-MMU-2467813; R-MMU-8852276; R-MMU-202424; R-MMU-8951664; R-MMU-4608870; R-MMU-4641257; R-MMU-5632684; R-MMU-5689880; R-MMU-983168; R-MMU-174154; R-MMU-174178; R-MMU-174184; R-MMU-69017; R-MMU-5687128; R-MMU-5689603; R-MMU-8948751; R-MMU-382556; R-MMU-5658442; R-MMU-8854050; R-MMU-350562; R-MMU-1169091; R-MMU-1234176; R-MMU-1236978; R-MMU-195253; R-MMU-349425; R-MMU-450408; R-MMU-4641258; R-MMU-5358346; R-MMU-5607761; R-MMU-5610780; R-MMU-5610785; R-MMU-5676590; R-MMU-68949; R-MMU-69481; R-MMU-69601; R-MMU-75815; R-MMU-8932339; R-MMU-8939236; R-MMU-9020702	R-MMU-2871837; R-MMU-2467813; R-MMU-8852276; R-MMU-202424; R-MMU-8951664; R-MMU-4608870; R-MMU-4641257; R-MMU-5632684; R-MMU-5689880; R-MMU-983168; R-MMU-174154; R-MMU-174178; R-MMU-174184; R-MMU-69017; R-MMU-5607764; R-MMU-5687128; R-MMU-5689603; R-MMU-8948751; R-MMU-382556; R-MMU-5658442; R-MMU-8854050; R-MMU-350562; R-MMU-5668541; R-MMU-1169091; R-MMU-1234176; R-MMU-1236978; R-MMU-195253; R-MMU-349425; R-MMU-450408; R-MMU-4641258; R-MMU-5358346; R-MMU-5607761; R-MMU-5610780; R-MMU-5610785; R-MMU-5676590; R-MMU-68949; R-MMU-69481; R-MMU-69601; R-MMU-75815; R-MMU-8932339; R-MMU-8939236; R-MMU-9020702	FCERI mediated NF-kB activation; Separation of Sister Chromatids; The role of GTSE1 in G2/M progression after G2 checkpoint; Downstream TCR signaling; Neddylation; Asymmetric localization of PCP proteins; Degradation of AXIN; Hedgehog 'on' state; Ub-specific processing proteases; Antigen processing: Ubiquitination & Proteasome degradation; APC/C:Cdc20 mediated degradation of Securin; APC/C:Cdh1 mediated degradation of Cdc20 and other APC/C:Cdh1 targeted proteins in late mitosis/early G1; Cdc20:Phospho-APC/C mediated degradation of Cyclin A; CDK-mediated phosphorylation and removal of Cdc6; MAPK6/MAPK4 signaling; UCH proteinases; Regulation of PTEN stability and activity; ABC-family proteins mediated transport; Regulation of RAS by GAPs; FBXL7 down-regulates AURKA during mitotic entry and in early mitosis; Regulation of ornithine decarboxylase (ODC); Activation of NF-kappaB in B cells; Oxygen-dependent proline hydroxylation of Hypoxia-inducible Factor Alpha; Cross-presentation of soluble exogenous antigens (endosomes); Degradation of beta-catenin by the destruction complex; Autodegradation of the E3 ubiquitin ligase COP1; AUF1 (hnRNP D0) binds and destabilizes mRNA; Degradation of DVL; Hedgehog ligand biogenesis; Dectin-1 mediated noncanonical NF-kB signaling; Degradation of GLI1 by the proteasome; GLI3 is processed to GLI3R by the proteasome; NIK-->noncanonical NF-kB signaling; Orc1 removal from chromatin; G2/M Checkpoints; Ubiquitin Mediated Degradation of Phosphorylated Cdc25A; Ubiquitin-dependent degradation of Cyclin D; ROS sensing by NFE2L2; RUNX1 regulates transcription of genes involved in differentiation of HSCs; Interleukin-1 signaling	141	42	3.75	0.523	3.109	1.91	-0.93	1.64	0.25733	0.101309	0.00130735	0.859987	0.429578	0.012	0	0	0	18.7627	19.8276	19.4533	129	73.8	167.8	34.4	141.1	54							1	1	1	1	1	1	129	73.8	167.8	34.4	141.1	54	262671	257392	517682	182102	673082	200177	682856	391015	888446	182102	746986	285784	1	1	1	1	1	1	High	High	Peak Found	Peak Found	High	Peak Found	Not Found	High	Not Found	High	Peak Found	Not Found	Not Found	Peak Found	High	Not Found	Not Found	Peak Found	High	High	Peak Found	Peak Found	High	Peak Found	High	High	Peak Found	Peak Found	High	Peak Found	1	0		0
FALSE		High	None	2102469063002959587	2555	Q9CRD0-2	Isoform 2 of OCIA domain-containing protein 1 OS=Mus musculus OX=10090 GN=Ociad1	MNGRADFREPNAQVSRPIPDIGGGYIPTEEEWRLFAECHEECFWFRSVPLAATSMLITQGLISKGILSSHPKYGSIPKLLFACIVGYFAGKLSYVKTCQEKFKKLENSPLGEALRSGELRRSSPPGHYTQKPKFDSNVSGQSSFGTSPAADNIEKEALPRYEPIPFSASMNESTPTGITDHIAQVKVNKYGDTWDE	>sp|Q9CRD0-2|OCAD1_MOUSE Isoform 2 of OCIA domain-containing protein 1 OS=Mus musculus OX=10090 GN=Ociad1	0	37.667	0	47	5	38	0	5	196	21.7	6.9	1879.08	73.15	15	47	8	30	2	5							Ociad1	Q9CRD0-2							0	0	3.732	1.434	0.876	1.9	0.52	-0.19	0.0640672	0.242274	0.513551	0.649205	0.67637	0.816327	112.19	74.85	52.97	22.5747	22.4813	22.2608	183.8	108.6	91.6	66.1	66	83.9							1	1	1	1	1	1	183.8	108.6	91.6	66.1	66	83.9	3.27241e+06	3.15587e+06	2.30462e+06	2.9743e+06	2.69924e+06	2.72061e+06	8.50715e+06	5.0254e+06	4.24048e+06	3.05839e+06	3.05291e+06	3.88409e+06	4	2	2	3	3	4	High	High	High	High	High	High	High	High	High	High	High	High	High	High	High	High	High	High	High	High	High	High	High	High	High	High	High	High	High	High	1	0		0
FALSE		High	None	-2426469611121537888	2555	Q9CRD0-3	Isoform 3 of OCIA domain-containing protein 1 OS=Mus musculus OX=10090 GN=Ociad1	MNGRADFREPNAQVSRPIPDIGGGYIPTEEEWRLFAECHEECFWFRSVPLAATSMLITQGLISKGILSSHPKYGSIPKLLFACIVGYFAGKLSYVKTCQEKFKKLENSPLGEALRSGELRRSSPPGHYTQKPKFDSNVSGQSSFGTSPAADNIEKEALPRYEPIPFSASMNESTPTGITDHIAQGRNFS	>sp|Q9CRD0-3|OCAD1_MOUSE Isoform 3 of OCIA domain-containing protein 1 OS=Mus musculus OX=10090 GN=Ociad1	0	37.667	0	49	5	38	0	5	189	20.8	7.81	1879.08	73.15	16	49	8	30	2	5							Ociad1	Q9CRD0-3							0	0	3.732	1.434	0.876	1.9	0.52	-0.19	0.0640672	0.242274	0.513551	0.649205	0.67637	0.816327	112.19	74.85	52.97	22.5747	22.4813	22.2608	183.8	108.6	91.6	66.1	66	83.9							1	1	1	1	1	1	183.8	108.6	91.6	66.1	66	83.9	3.27241e+06	3.15587e+06	2.30462e+06	2.9743e+06	2.69924e+06	2.72061e+06	8.50715e+06	5.0254e+06	4.24048e+06	3.05839e+06	3.05291e+06	3.88409e+06	4	2	2	3	3	4	High	High	High	High	High	High	High	High	High	High	High	High	High	High	High	High	High	High	High	High	High	High	High	High	High	High	High	High	High	High	1	0		0
FALSE		High	None	3053498495950242810	1899	A0A1Y7VJN8	Calpain inhibitor OS=Mus musculus OX=10090 GN=Cast PE=1 SV=1	MGQFLSSTFWEGSPAAVWQEKLREGERKGAGETIPILQDHVICSEEREHGSKHHEAKAKEERQEKCGEDEDTVPAEYRLKPAKDKDGKPLLPEPEETSKSLSESELIGELSADFDRSTYQDKPSTPAEKKSNDTSQTPPGETVPRASMCSIRSAPPKLASLKGVVPEDAVETLAGSLGTREADPEHEKTVEDKVKEKAKEEEHEKLGEKEETVPPDYRLEEVKDKDGKPLLPKESQEQLAPLSDDFLLDALSQDFSSPANISSLEFEDAKLSAAISEVVSQTPAPSTHAAAPLPGTEKDKELDDALDELSDSLGQRPPDPDENKPLDDKVKEKIKPEHSEKLGERDDTIPPEYRHLLDNDGKDKPEKPPTKKTEKPDQDRDPIDALSEDLDSCPSTTETSKNTAKGKSKKTSSSKASKDGEKTKDSSKKTEEVSKPKAKEDARHS	>tr|A0A1Y7VJN8|A0A1Y7VJN8_MOUSE Calpain inhibitor OS=Mus musculus OX=10090 GN=Cast PE=1 SV=1	0	57.267	0	16	6	62	0	6	445	49	4.94	7430.46	80.64	13	16	29	33	4	6				Pf00748		12380	Cast	A0A1Y7VJN8	ENSMUSG00000021585						1	0	3.732	1.894	1.068	1.9	0.92	0.1	0.0702363	0.0364868	0.826499	0.659313	0.208814	0.952907	93.75	54.77	62.34	22.3236	22.5787	21.9583	194.1	128.4	99.3	50.3	69.7	58.2							1	1	1	1	1	1	194.1	128.4	99.3	50.3	69.7	58.2	3.17608e+06	3.59436e+06	2.4615e+06	2.07305e+06	2.66981e+06	1.61341e+06	8.25675e+06	5.46035e+06	4.22442e+06	2.14054e+06	2.96295e+06	2.47684e+06	5	5	5	4	5	4	High	High	High	High	High	High	High	High	High	High	High	High	High	High	High	High	High	High	High	High	High	High	High	High	High	High	High	High	High	High	1	0		1	Carbamidomethyl [C66]
FALSE		High	Master Protein	7493512238017830622	3380	Q8R5F3	ADP-ribose glycohydrolase OARD1 OS=Mus musculus OX=10090 GN=Oard1 PE=1 SV=2	MATRLNEDPEGSRITYVKGDLFACPKTDSLAHCISEDCRMGAGIAVLFKKRFGGVQELLSQQKKSGEVAVLKRDGRYIYYLITKKRASHKPTYENLQKSLEAMKSHCLKNGVTDLSMPRIGCGLDRLQWENVSAILEEVFESTDIKITVYTL	>sp|Q8R5F3|OARD1_MOUSE ADP-ribose glycohydrolase OARD1 OS=Mus musculus OX=10090 GN=Oard1 PE=1 SV=2	0	6.191	0	15	2	6	1	2	152	17.1	8.53	442.76	4.15	15	15	3	3	2	2	protein metabolism;other metabolic processes;stress response	nucleus;other cell component	other molecular function	Pf01661	[GO:0001883]; GO:0001882; GO:0036094; GO:0097159; GO:0097367; GO:1901363; GO:0005488; GO:0003674 [GO:0005654]; GO:0110165; GO:0031981; GO:0005575; GO:0070013; GO:0005634; GO:0043233; GO:0043229; GO:0043231; GO:0031974; GO:0043226; GO:0005622; GO:0043227 [GO:0005730]; GO:0043232; GO:0031981; GO:0043228; GO:0043229; GO:0070013; GO:0005634; GO:0043226; GO:0005622; GO:0043233; GO:0043231; GO:0110165; GO:0031974; GO:0043227; GO:0005575 [GO:0006974]; GO:0033554; GO:0006950; GO:0051716; GO:0050896; GO:0009987; GO:0008150 [GO:0042278]; GO:0009116; GO:0072521; GO:0055086; GO:1901564; GO:1901657; GO:0006725; GO:0034641; GO:0046483; GO:1901360; GO:0006139; GO:0044281; GO:0006807; GO:0071704; GO:1901135; GO:0044237; GO:0044238; GO:0008152; GO:0009987; GO:0008150 [GO:0051725]; GO:0006464; GO:0036211; GO:0044267; GO:0019538; GO:0043412; GO:0044260; GO:0043170; GO:0044238; GO:1901564; GO:0044237; GO:0071704; GO:0008152; GO:0006807; GO:0009987; GO:0008150 [GO:0061463]; GO:0019213; GO:0016787; GO:0003824; GO:0003674 [GO:0090734]; GO:0110165; GO:0005694; GO:0005575; GO:0043232; GO:0043228; GO:0043229; GO:0043226; GO:0005622 [GO:0140291]; GO:0051725; GO:0006464; GO:0036211; GO:0044267; GO:0019538; GO:0043412; GO:0044260; GO:0043170; GO:0044238; GO:1901564; GO:0044237; GO:0071704; GO:0008152; GO:0006807; GO:0009987; GO:0008150 [GO:0140293]; GO:0016799; GO:0016798; GO:0016787; GO:0003824; GO:0003674	106821	Oard1	mmu:106821; Q3U5M3; Q8R5F3	ENSMUSG00000040771						68	0	3.724	0.98	1.481	1.9	-0.03	0.57	0.254043	0.882875	0.317538	0.859987	0.988392	0.661199	128.92	37.52	160.84	19.1281	20.2699	19.1999	150.2	114.9	78.5	43.3	134.4	78.8							1	1	1	1	1	1	150.2	114.9	78.5	43.3	134.4	78.8	371157	485991	293729	201799	778289	308462	964885	738290	504097	277950	863745	506133	2	2	2	1	2	1	High	High	Peak Found	Peak Found	Peak Found	High	High	Not Found	High	Not Found	Peak Found	Not Found	Peak Found	Not Found	Peak Found	Not Found	High	Not Found	High	High	Peak Found	Peak Found	Peak Found	High	High	High	Peak Found	Peak Found	Peak Found	High	1	0		0
FALSE		High	Master Protein	-5138420178655446781	1119	Q7TQ95	Endoplasmic reticulum junction formation protein lunapark OS=Mus musculus OX=10090 GN=Lnpk PE=1 SV=1	MGGLFSRWRAKPSTVEVLENIDKEIQALEEFREKNQRLQKLWVGRLIIYSSILYLFTCLIVYLWYLPDEFTARLVMTLPFFAFPLIIWTLRTVLIFFFSKRTERNNEALDDLKSQKKKILEEVMEKETYKTAKLILERFDPDSKKAKEFEPPSAGAAVTAKPGQEIRQRTAAQRNLSPAPASSSQGPPPQGPVSPGPAKDASAPGGPPERTVAPALPRRLGSPATSVPGMGLHPPGPPLARPILPRERGALDRIVEYLVGDGPQNRYALICQQCFSHNGMALKEEFEYIAFRCAYCFFLNPARKTRPQAPRLPEFSFEKRQAVEGSSSTGPTLLESVPSAESQLIEDSLEEQDVLDNSTEQRDDKIPVTEQTSQVIEKTSGPEEPAENQEETENEETSTNEAKSPVLRADSVPNLEPSEESLVTK	>sp|Q7TQ95|LNP_MOUSE Endoplasmic reticulum junction formation protein lunapark OS=Mus musculus OX=10090 GN=Lnpk PE=1 SV=1	0	20.019	0	12	3	12	0	3	425	47.5	5.27	1222.62	11.88	7	12	5	7	2	3	cell organization and biogenesis;stress response;developmental processes;other biological processes	other membranes;ER/Golgi;nucleus	other molecular function	Pf10058	[GO:0005654]; GO:0110165; GO:0031981; GO:0005575; GO:0070013; GO:0005634; GO:0043233; GO:0043229; GO:0043231; GO:0031974; GO:0043226; GO:0005622; GO:0043227 [GO:0005783]; GO:0043231; GO:0005737; GO:0012505; GO:0043227; GO:0043229; GO:0110165; GO:0005622; GO:0043226; GO:0005575 [GO:0005789]; GO:0031090; GO:0042175; GO:0098827; GO:0016020; GO:0043227; GO:0012505; GO:0031984; GO:0005783; GO:0110165; GO:0043226; GO:0043229; GO:0043231; GO:0005737; GO:0005575; GO:0005622 [GO:0007029]; GO:0006996; GO:0010256; GO:0016043; GO:0071840; GO:0009987; GO:0008150 [GO:0007596]; GO:0007599; GO:0050817; GO:0042060; GO:0050878; GO:0032501; GO:0009611; GO:0065008; GO:0008150; GO:0006950; GO:0065007; GO:0050896 [GO:0030176]; GO:0031227; GO:0031301; GO:0031300; GO:0005789; GO:0016021; GO:0031224; GO:0031090; GO:0042175; GO:0098827; GO:0110165; GO:0016020; GO:0043227; GO:0012505; GO:0031984; GO:0005783; GO:0005575; GO:0043226; GO:0043229; GO:0043231; GO:0005737; GO:0005622 [GO:0032330]; GO:0045595; GO:0061035; GO:0050793; GO:0050794; GO:2000026; GO:0050789; GO:0051239; GO:0065007; GO:0008150 [GO:0035115]; GO:0030326; GO:0035136; GO:0035108; GO:0035113; GO:0035107; GO:0060173; GO:0048598; GO:0009653; GO:0048736; GO:0009790; GO:0032502; GO:0048856; GO:0007275; GO:0008150; GO:0032501 [GO:0042733]; GO:0048598; GO:0030326; GO:0009653; GO:0009790; GO:0035108; GO:0035113; GO:0032502; GO:0048856; GO:0007275; GO:0035107; GO:0060173; GO:0008150; GO:0032501; GO:0048736 [GO:0042802]; GO:0005515; GO:0005488; GO:0003674 [GO:0046872]; GO:0043169; GO:0043167; GO:0005488; GO:0003674 [GO:0071782]; GO:0098827; GO:0031984; GO:0005783; GO:0110165; GO:0043227; GO:0043229; GO:0043231; GO:0005737; GO:0012505; GO:0005575; GO:0043226; GO:0005622 [GO:0071786]; GO:0007029; GO:0006996; GO:0010256; GO:0016043; GO:0071840; GO:0009987; GO:0008150 [GO:0071788]; GO:0043954; GO:0071786; GO:0016043; GO:0007029; GO:0071840; GO:0006996; GO:0010256; GO:0009987; GO:0008150 [GO:0098826]; GO:0005789; GO:0071782; GO:0031090; GO:0042175; GO:0098827; GO:0016020; GO:0043227; GO:0012505; GO:0031984; GO:0005783; GO:0110165; GO:0043226; GO:0043229; GO:0043231; GO:0005737; GO:0005575; GO:0005622 [GO:1903373]; GO:0010638; GO:1903371; GO:0033043; GO:0051130; GO:0051128; GO:0048522; GO:0050794; GO:0048518; GO:0050789; GO:0065007; GO:0008150	69605	Lnpk	A2ASL9; mmu:69605; Q69ZC5; Q6PAQ1; Q6PEN8; Q7TQ95	ENSMUSG00000009207						90	0	3.724	1.099	0.927	1.9	0.14	-0.11	0.168205	0.840184	0.713746	0.804549	0.978278	0.909656	120.01	15.72	76.83	20.6713	21.1226	20.1414	180.6	117.9	66.1	57.7	106.9	70.8							1	1	1	1	1	1	180.6	117.9	66.1	57.7	106.9	70.8	911920	1018569	505334	757955	1.26454e+06	651246	2.37069e+06	1.54735e+06	867255	757955	1.40339e+06	929754	2	2	2	2	2	2	High	Peak Found	Peak Found	Peak Found	High	High	High	High	Peak Found	Not Found	Peak Found	Not Found	Peak Found	Peak Found	High	Peak Found	High	Peak Found	High	Peak Found	Peak Found	Peak Found	High	High	High	Peak Found	Peak Found	Peak Found	High	High	1	0		0
FALSE		High	Master Protein Candidate	5961367547934608667	1119	A2ASL8	Endoplasmic reticulum junction formation protein lunapark OS=Mus musculus OX=10090 GN=Lnpk PE=1 SV=1	MGGLFSRWRAKPSTVEVLENIDKEIQALEEFREKNQRLQKLWVGRLIIYSSILYLFTCLIVYLWYLPDEFTARLVMTLPFFAFPLIIWTLRTVLIFFFSKRTERNNEALDDLKSQKKKILEEVMEKETYKTAKLILERFDPDSKKAKEFEPPSAGAAVTAKPGQEIRQRTAAQRNLSPAPASSSQGPPPQGPVSPGPAKDASAPGGPPERTVAPALPRRLGSPATSVPGMGLHPPGPPLARPILPRERGALDRIVEYLVGDGPQNRYALICQQCFSHNGMALKEEFEYIAFRCAYCFFLNPARKTRPQAPRLPEFSFEKRQAVEGSSSTGPTLLESVPSAESQLIEGGTIPQMSHFLSEISGVKSNWLKVNPSKTL	>tr|A2ASL8|A2ASL8_MOUSE Endoplasmic reticulum junction formation protein lunapark OS=Mus musculus OX=10090 GN=Lnpk PE=1 SV=1	0	20.019	0	14	3	12	0	3	376	42	9.25	1222.62	11.88	7	14	5	7	2	3	cell organization and biogenesis;other biological processes	other membranes;ER/Golgi	other molecular function	Pf10058	[GO:0030176]; GO:0031227; GO:0031301; GO:0031300; GO:0005789; GO:0016021; GO:0031224; GO:0031090; GO:0042175; GO:0098827; GO:0110165; GO:0016020; GO:0043227; GO:0012505; GO:0031984; GO:0005783; GO:0005575; GO:0043226; GO:0043229; GO:0043231; GO:0005737; GO:0005622 [GO:0042802]; GO:0005515; GO:0005488; GO:0003674 [GO:0046872]; GO:0043169; GO:0043167; GO:0005488; GO:0003674 [GO:0071788]; GO:0043954; GO:0071786; GO:0016043; GO:0007029; GO:0071840; GO:0006996; GO:0010256; GO:0009987; GO:0008150 [GO:0098826]; GO:0005789; GO:0071782; GO:0031090; GO:0042175; GO:0098827; GO:0016020; GO:0043227; GO:0012505; GO:0031984; GO:0005783; GO:0110165; GO:0043226; GO:0043229; GO:0043231; GO:0005737; GO:0005575; GO:0005622 [GO:1903373]; GO:0010638; GO:1903371; GO:0033043; GO:0051130; GO:0051128; GO:0048522; GO:0050794; GO:0048518; GO:0050789; GO:0065007; GO:0008150	69605	Lnpk	A2ASL8	ENSMUSG00000009207						53	0	3.724	1.099	0.927	1.9	0.14	-0.11	0.168205	0.840184	0.713746	0.804549	0.978278	0.909656	120.01	15.72	76.83	20.6713	21.1226	20.1414	180.6	117.9	66.1	57.7	106.9	70.8							1	1	1	1	1	1	180.6	117.9	66.1	57.7	106.9	70.8	911920	1018569	505334	757955	1.26454e+06	651246	2.37069e+06	1.54735e+06	867255	757955	1.40339e+06	929754	2	2	2	2	2	2	High	Peak Found	Peak Found	Peak Found	High	High	High	High	Peak Found	Not Found	Peak Found	Not Found	Peak Found	Peak Found	High	Peak Found	High	Peak Found	High	Peak Found	Peak Found	Peak Found	High	High	High	Peak Found	Peak Found	Peak Found	High	High	1	0		0
FALSE		High	Master Protein Candidate	307008851765038338	1119	A2ASM0	Endoplasmic reticulum junction formation protein lunapark (Fragment) OS=Mus musculus OX=10090 GN=Lnpk PE=1 SV=8	MGGLFSRWRAKPSTVEVLENIDKEIQALEEFREKNQRLQKLWVGRLIIYSSILYLFTCLIVYLWYLPDEFTARLVMTLPFFAFPLIIWTLRTVLIFFFSKRTERNNEALDDLKSQKKKILEEVMEKETYKTAKLILERFDPDSKKAKEFEPPSAGAAVTAKPGQEIRQRTAAQRNLSPAPASSSQGPPPQGPVSPGPAKDASAPGGPPERTVAPALPRRLGSPATSVPGMGLHPPGPPLARPILPRERGALDRI	>tr|A2ASM0|A2ASM0_MOUSE Endoplasmic reticulum junction formation protein lunapark (Fragment) OS=Mus musculus OX=10090 GN=Lnpk PE=1 SV=8	0	20.019	0	21	3	12	0	3	254	28.4	9.76	1222.62	11.88	11	21	5	7	2	3	cell organization and biogenesis	other membranes			[GO:0016021]; GO:0031224; GO:0110165; GO:0016020; GO:0005575 [GO:0071786]; GO:0007029; GO:0006996; GO:0010256; GO:0016043; GO:0071840; GO:0009987; GO:0008150		Lnpk	A2ASM0	ENSMUSG00000009207						13	0	3.724	1.099	0.927	1.9	0.14	-0.11	0.168205	0.840184	0.713746	0.804549	0.978278	0.909656	120.01	15.72	76.83	20.6713	21.1226	20.1414	180.6	117.9	66.1	57.7	106.9	70.8							1	1	1	1	1	1	180.6	117.9	66.1	57.7	106.9	70.8	911920	1018569	505334	757955	1.26454e+06	651246	2.37069e+06	1.54735e+06	867255	757955	1.40339e+06	929754	2	2	2	2	2	2	High	Peak Found	Peak Found	Peak Found	High	High	High	High	Peak Found	Not Found	Peak Found	Not Found	Peak Found	Peak Found	High	Peak Found	High	Peak Found	High	Peak Found	Peak Found	Peak Found	High	High	High	Peak Found	Peak Found	Peak Found	High	High	1	0		0
FALSE		Medium	Master Protein Candidate	-4699474141204301061	433	Q6NY15-2	Isoform 2 of Testis-specific gene 10 protein OS=Mus musculus OX=10090 GN=Tsga10	MMRNRSKSPRRPSPTSRAANCDVELLKSTARDREELKCMLEKYERHLAEIQGNVKVLTSERDKTFLLYEQAQEEIARLRREMMKSCKSPKSTTAHAILRRVETERDVAFTDLRRMTTERDSLRERLKIAQETAFNEKAHLEQRIEELECTVHNLDDERMEQMANMTLMKETITTVEKEMKSLARKAMDTESELGRQKAENNSLRLLYENTEKDLSDTQRHLAKKKYELQLTQEKIMCLDEKIDNFTRQNIAQREEISILGATLNDLAKEKECLQACLDKKSENIASLGESLAMKEKTISGMKNIIAEMEQASRQSTEALIMCEQDISRMRRQLDETNDELGQIARERDILAHENDNLQEQFAKVKQENQALSKKLNDTHNELSDIKQKVQDTNLEVNKLKNILKSEESENRQIMEQLRKANEDAENWENKARQTEAENNTLKLELITAEAEGNRLKEKVDALNREVEQHLNAERSYKSQIATLHKSLVKMEEELQKVQFEKVSALADLSSTRELCIKLDSSKELLNRQLVAKDQEIEMMENELDSARSEIELLRSQMTNERISMQNLEALLVANRDKEYQSQIALQEKESEIQLLKEHLCLAENKMAIQSRDVAQFRNVVTQLEADLDITKRQLGTERFERERAVQELRRQNYSSNAYNLGPMKPNTKCHSPERAHHRSPDRGLDRSLEE	>sp|Q6NY15-2|TSG10_MOUSE Isoform 2 of Testis-specific gene 10 protein OS=Mus musculus OX=10090 GN=Tsga10	0.048	1.331	518	1	1	12	0	1	690	80.3	5.8	851.89	0	1	1	6	6	1	1							Tsga10	Q6NY15-2							0	0	3.718	2.447	3.458	1.89	1.29	1.79	0.228851	0.0778223	0.00109763	0.845203	0.359071	0.0104895	0	0	0	19.6631	19.569	18.9974	215.4	128.5	113	57.9	52.5	32.7							1	1	1	1	1	1	215.4	128.5	113	57.9	52.5	32.7	488550	498791	388335	341628	278972	135013	1.27007e+06	757734	666460	341628	309603	192753	1	1	1	1	1	1	High	High	High	Peak Found	Peak Found	Peak Found	High	High	High	High	High	High	Peak Found	Peak Found	Peak Found	Peak Found	Peak Found	Peak Found	High	High	High	Peak Found	Peak Found	Peak Found	High	High	High	Peak Found	Peak Found	Peak Found	1	0		0
FALSE		Medium	Master Protein	-7638502661914437149	433	Q6NY15	Testis-specific gene 10 protein OS=Mus musculus OX=10090 GN=Tsga10 PE=1 SV=1	MMRNRSKSPRRPSPTSRAANCDVELLKSTARDREELKCMLEKYERHLAEIQGNVKVLTSERDKTFLLYEQAQEEIARLRREMMKSCKSPKSTTAHAILRRVETERDVAFTDLRRMTTERDSLRERLKIAQETAFNEKAHLEQRIEELECTVHNLDDERMEQMANMTLMKETITTVEKEMKSLARKAMDTESELGRQKAENNSLRLLYENTEKDLSDTQRHLAKKKYELQLTQEKIMCLDEKIDNFTRQNIAQREEISILGATLNDLAKEKECLQACLDKKSENIASLGESLAMKEKTISGMKNIIAEMEQASRQSTEALIMCEQDISRMRRQLDETNDELGQIARERDILAHENDNLQEQFAKVKQENQALSKKLNDTHNELSDIKQKVQDTNLEVNKLKNILKSEESENRQIMEQLRKANEDAENWENKARQTEAENNTLKLELITAEAEGNRLKEKVDALNREVEQHLNAERSYKSQIATLHKSLVKMEEELQKVQFEKVSALADLSSTRELCIKLDSSKELLNRQLVAKDQEIEMMENELDSARSEIELLRSQMTNERISMQNLEALLVANRDKEYQSQIALQEKESEIQLLKEHLCLAENKMAIQSRDVAQFRNVVTQLEADLDITKRQLGTERFERERAVQELRRQNYSSNAYNLGPMKPNTKCHSPERAHHRSPDRGLDRSLEENLCYRDF	>sp|Q6NY15|TSG10_MOUSE Testis-specific gene 10 protein OS=Mus musculus OX=10090 GN=Tsga10 PE=1 SV=1	0.048	1.331	518	1	1	12	0	1	697	81.2	5.8	851.89	0	1	1	6	6	1	1	cell organization and biogenesis;other biological processes	cytoskeleton;other cell component	other molecular function		[GO:0005198]; GO:0003674 [GO:0005737]; GO:0110165; GO:0005622; GO:0005575 [GO:0005814]; GO:0043232; GO:0005815; GO:0043228; GO:0043229; GO:0110165; GO:0015630; GO:0043226; GO:0005622; GO:0005575; GO:0005856 [GO:0007283]; GO:0003006; GO:0048232; GO:0022414; GO:0032502; GO:0007276; GO:0008150; GO:0000003; GO:0048609; GO:0019953; GO:0032504; GO:0044703; GO:0032501 [GO:0030031]; GO:0022607; GO:0030030; GO:0016043; GO:0044085; GO:0071840; GO:0009987; GO:0008150 [GO:0031514]; GO:0005929; GO:0043227; GO:0120025; GO:0043226; GO:0042995; GO:0110165; GO:0005575 [GO:0035686]; GO:0110165; GO:0036126; GO:0005575; GO:0097729; GO:0031514; GO:0005929; GO:0043227; GO:0120025; GO:0043226; GO:0042995 [GO:0043005]; GO:0120025; GO:0042995; GO:0110165; GO:0005575 [GO:0097228]; GO:0110165; GO:0036126; GO:0005575; GO:0097729; GO:0031514; GO:0005929; GO:0043227; GO:0120025; GO:0043226; GO:0042995	211484	Tsga10	mmu:211484; Q68RJ4; Q6NY15; Q8K3V2	ENSMUSG00000060771						44	0	3.718	2.447	3.458	1.89	1.29	1.79	0.228851	0.0778223	0.00109763	0.845203	0.359071	0.0104895	0	0	0	19.6631	19.569	18.9974	215.4	128.5	113	57.9	52.5	32.7							1	1	1	1	1	1	215.4	128.5	113	57.9	52.5	32.7	488550	498791	388335	341628	278972	135013	1.27007e+06	757734	666460	341628	309603	192753	1	1	1	1	1	1	High	High	High	Peak Found	Peak Found	Peak Found	High	High	High	High	High	High	Peak Found	Peak Found	Peak Found	Peak Found	Peak Found	Peak Found	High	High	High	Peak Found	Peak Found	Peak Found	High	High	High	Peak Found	Peak Found	Peak Found	1	0		0
FALSE		Medium	Master Protein Candidate	7277147512484062240	433	A0A668KLF4	Testis-specific gene 10 protein OS=Mus musculus OX=10090 GN=Tsga10 PE=1 SV=1	MSSGENDGQGGRGRAAELQGGVAEVNTKEHQFGLGAPVSEAGRNQNTFQLEQEVRTQDRFISTLKLQIEDLKQTNHDLEEYVRKLLDSKEAVSTQVDDLANHNEHLCKELIKLDQLAEKLQKEKNFVVDTADKELEEAKIELICQQNNITVLEDTIQRLKSIILETEKAQNTSPSRLDSFVKTLEADRDYYKTEAQNLRKMMRNRSKSPRRPSPTSRAANCDVELLKSTARDREELKCMLEKYERHLAEIQGNVKVLTSERDKTFLLYEQAQEEIARLRREMMKSCKSPKSTTAHAILRRVETERDVAFTDLRRMTTERDSLRERLKIAQETAFNEKAHLEQRIEELECTVHNLDDERMEQMANMTLMKETITTVEKEMKSLARKAMDTESELGRQKAENNSLRQSTEALIMCEQDISRMRRQLDETNDELGQIARERDILAHENDNLQEQFAKVKQENQALSKKLNDTHNELSDIKQKVQDTNLEVNKLKNILKSEESENRQIMEQLRKANEDAENWENKARQTEAENNTLKLELITAEAEGNRLKEKVDALNREVEQHLNAERSYKSQIATLHKSLVKMEEELQKVQFEKVSALADLSSTRELCIKLDSSKELLNRQLVAKDQEIEMMENELDSARSEIELLRSQMTNERISMQNLEALLVANRDKEYQSQIALQEKESEIQLLKEHLCLAENKMAIQSRDVAQFRNVVTQLEADLDITKRQLGTERFERERAVQELRRQNYSSNAYNLGPMKPNTKCHSPERAHHRSPDRGLDRSLEE	>tr|A0A668KLF4|A0A668KLF4_MOUSE Testis-specific gene 10 protein OS=Mus musculus OX=10090 GN=Tsga10 PE=1 SV=1	0.048	1.331	518	1	1	12	0	1	781	90.5	5.57	851.89	0	1	1	6	6	1	1	other biological processes				[GO:0007283]; GO:0003006; GO:0048232; GO:0022414; GO:0032502; GO:0007276; GO:0008150; GO:0000003; GO:0048609; GO:0019953; GO:0032504; GO:0044703; GO:0032501		Tsga10	A0A668KLF4	ENSMUSG00000060771						13	0	3.718	2.447	3.458	1.89	1.29	1.79	0.228851	0.0778223	0.00109763	0.845203	0.359071	0.0104895	0	0	0	19.6631	19.569	18.9974	215.4	128.5	113	57.9	52.5	32.7							1	1	1	1	1	1	215.4	128.5	113	57.9	52.5	32.7	488550	498791	388335	341628	278972	135013	1.27007e+06	757734	666460	341628	309603	192753	1	1	1	1	1	1	High	High	High	Peak Found	Peak Found	Peak Found	High	High	High	High	High	High	Peak Found	Peak Found	Peak Found	Peak Found	Peak Found	Peak Found	High	High	High	Peak Found	Peak Found	Peak Found	High	High	High	Peak Found	Peak Found	Peak Found	1	0		0
FALSE		Medium	Master Protein Candidate	4558423067986217707	433	Q6NY15-3	Isoform 3 of Testis-specific gene 10 protein OS=Mus musculus OX=10090 GN=Tsga10	MMRNRSKSPRRPSPTSRAANCDVELLKSTARDREELKCMLEKYERHLAEIQGNVKVLTSERDKTFLLYEQAQEEIARLRREMMKSCKSPKSTTAHAILRRVETERDVAFTDLRRMTTERDSLRERLKIAQETAFNEKAHLEQRIEELECTVHNLDDERMEQMANMTLMKETITTVEKEMKSLARKAMDTESELGRQKAENNSLRLLYENTEKDLSDTQRHLAKKKYELQLTQEKIMCLDEKIDNFTRQNIAQREEISILGATLNDLAKEKECLQACLDKKSENIASLGESLAMKEKTISGMKNIIAEMEQASRQSTEALIMCEQDISRMRRQLDETNDELGQIARERDILAHENDNLQEQFAKVKQENQALSKKLNDTHNELSDIKQKVQDTNLEVNKLKNILKSEESENRQIMEQLRKANEDAENWENKARQTEAENNTLKLELITAEAEGNRLKEKVDALNREVEQMENELDSARSEIELLRSQMTNERISMQNLEALLVANRDKEYQSQIALQEKESEIQLLKEHLCLAENKMAIQSRDVAQFRNVVTQLEADLDITKRQLGTERFERERAVQELRRQNYSSNAYNLGPMKPNTKCHSPERAHHRSPDRGLDRSLEE	>sp|Q6NY15-3|TSG10_MOUSE Isoform 3 of Testis-specific gene 10 protein OS=Mus musculus OX=10090 GN=Tsga10	0.048	1.331	518	1	1	12	0	1	620	72.2	5.72	851.89	0	1	1	6	6	1	1							Tsga10	Q6NY15-3							0	0	3.718	2.447	3.458	1.89	1.29	1.79	0.228851	0.0778223	0.00109763	0.845203	0.359071	0.0104895	0	0	0	19.6631	19.569	18.9974	215.4	128.5	113	57.9	52.5	32.7							1	1	1	1	1	1	215.4	128.5	113	57.9	52.5	32.7	488550	498791	388335	341628	278972	135013	1.27007e+06	757734	666460	341628	309603	192753	1	1	1	1	1	1	High	High	High	Peak Found	Peak Found	Peak Found	High	High	High	High	High	High	Peak Found	Peak Found	Peak Found	Peak Found	Peak Found	Peak Found	High	High	High	Peak Found	Peak Found	Peak Found	High	High	High	Peak Found	Peak Found	Peak Found	1	0		0
FALSE		High	Master Protein	7265125980288748449	3345	Q9WUK2	Eukaryotic translation initiation factor 4H OS=Mus musculus OX=10090 GN=Eif4h PE=1 SV=3	MADFDTYDDRAYSSFGGGRGSRGSAGGHGSRSQKELPTEPPYTAYVGNLPFNTVQGDIDAIFKDLSIRSVRLVRDKDTDKFKGFCYVEFDEVDSLKEALTYDGALLGDRSLRVDIAEGRKQDKGGFGFRKGGPDDRGMGGSRESRGGWDSRDDFNSGYRDDFLGGRGGSRPGDRRAGPPMGSRFRDGPPLRGSNMDFREPTEEERAQRPRLQLKPRTVATPLNQVANPNSAIFGGARPREEVVQKEQE	>sp|Q9WUK2|IF4H_MOUSE Eukaryotic translation initiation factor 4H OS=Mus musculus OX=10090 GN=Eif4h PE=1 SV=3	0	59.713	0	35	8	57	1	8	248	27.3	7.23	3653.45	99.65	11	35	19	38	4	8	cell organization and biogenesis;protein metabolism;other metabolic processes;other biological processes	other cell component	translation activity;nucleic acid binding activity	Pf00076	[GO:0001731]; GO:0022618; GO:0002183; GO:0065003; GO:0071826; GO:0022613; GO:0006413; GO:0002181; GO:0022607; GO:0043933; GO:0044085; GO:0044237; GO:0006412; GO:0016043; GO:0071840; GO:0008152; GO:0009987; GO:0034645; GO:0043043; GO:0044267; GO:0010467; GO:0008150; GO:0009059; GO:0044249; GO:0044260; GO:0006518; GO:0043604; GO:1901566; GO:0019538; GO:0043170; GO:1901576; GO:0009058; GO:0043603; GO:1901564; GO:0044271; GO:0044238; GO:0071704; GO:0034641; GO:0006807 [GO:0003743]; GO:0008135; GO:0006413; GO:0003723; GO:0090079; GO:0006412; GO:0044237; GO:0003676; GO:0045182; GO:0034645; GO:0043043; GO:0044267; GO:0010467; GO:0008152; GO:0009987; GO:0097159; GO:1901363; GO:0003674; GO:0006417; GO:0009059; GO:0044249; GO:0044260; GO:0006518; GO:0043604; GO:1901566; GO:0019538; GO:0043170; GO:0008150; GO:0005488; GO:0010608; GO:0032268; GO:0034248; GO:2000112; GO:1901576; GO:0009058; GO:0043603; GO:1901564; GO:0044271; GO:0044238; GO:0071704; GO:0010468; GO:0031323; GO:0051246; GO:0051171; GO:0010556; GO:0031326; GO:0034641; GO:0006807; GO:0060255; GO:0019222; GO:0050794; GO:0080090; GO:0009889; GO:0050789; GO:0065007 [GO:0019953]; GO:0000003; GO:0044703; GO:0008150; GO:0022414 [GO:0033592]; GO:0003727; GO:0140666; GO:0003723; GO:0003676; GO:0097159; GO:1901363; GO:0005488; GO:0003674 [GO:0034057]; GO:0003725; GO:0003727; GO:0003723; GO:0003676; GO:0097159; GO:1901363; GO:0005488; GO:0003674 [GO:0043024]; GO:0043021; GO:0044877; GO:0005488; GO:0003674 [GO:0048471]; GO:0110165; GO:0005737; GO:0005575; GO:0005622 [GO:0048589]; GO:0032502; GO:0040007; GO:0008150 [GO:0097010]; GO:0065003; GO:0022607; GO:0043933; GO:0016043; GO:0044085; GO:0071840; GO:0009987; GO:0008150	22384	Eif4h	mmu:22384; Q9WUK2; Q9WUK3	ENSMUSG00000040731	WP307; WP310	Translation factors; mRNA processing	R-MMU-156827; R-MMU-72706; R-MMU-72649; R-MMU-72702	R-MMU-156827; R-MMU-72706; R-MMU-72649; R-MMU-72702; R-MMU-72662	L13a-mediated translational silencing of Ceruloplasmin expression; GTP hydrolysis and joining of the 60S ribosomal subunit; Translation initiation complex formation; Ribosomal scanning and start codon recognition	89	7	3.705	1.567	1.617	1.89	0.65	0.69	0.0234356	0.00455344	0.0409472	0.395263	0.0410687	0.180607	114.64	63.98	54.15	25.1179	25.1796	24.4615	171.2	113	86.3	80.6	87.1	61.7							1	1	1	1	1	1	171.2	113	86.3	80.6	87.1	61.7	1.64095e+07	1.84457e+07	1.25209e+07	2.00022e+07	1.95563e+07	1.05809e+07	4.28015e+07	2.82457e+07	2.15775e+07	2.01536e+07	2.17785e+07	1.54166e+07	6	5	6	5	6	5	High	High	High	High	High	High	High	High	High	High	High	High	High	High	High	High	High	High	High	High	High	High	High	High	High	High	High	High	High	High	1	0		0
FALSE		High	None	6841767381022308840	238	A0A0G2JDN7	Microtubule-associated protein OS=Mus musculus OX=10090 GN=Map4 PE=1 SV=1	MSLPEKQPAALTAALAAEDEQLSKGNPPECGMDSRKEIGQDGFEWQRTEGKLNEIGLNVSMDGQLKDRLVKNSSFLEQNKLGFFEGKLDKELSIEKPNKAYQETSGHLESGYVISGTCQPSEGNLVHQKAAEFHPGLTEGKDKAATVQGKVAGKSGLEIKSQPDLNFPGAADTLTQHGEEQETSAWNANFYSVTQSPQAATPGKEKNGLVSSCSVTGVMSDNSGQLNNKSPLLVAITHPDPTSEHLPTTSPPITMVEFTQENLNAGQDKELEKLRSSEEGPMLDQVPQQKKAIRRALSECYHLSVPPAVNLVDKYPELPAREELPSDLLPPTSSPMPSPMPRKLGVPAMRRSMTVAEDQSASCRLSAGELASLSASQVPTALTFEEPVAKEREEQIHFSNDSNSSGKKELGIAGLYLHSKLEQIPEGSHKGKGQENTGETRVDSCPFICLGGEKQLMALAGKKEIEVTATQSIPSLLLEETPRDGVSRQEEAKAAVGVTGNDITTPPNKEPPPSPEKKAKPLATTQPAKTSTSKAKTQPTSLPKQPAPTTSGGLNKKPMSLASGSVPAAPHKRPAAATATARPSTLPARDVKPKPITEAKVAEKRTSPSKPSSAPALKPGPKTTPTVSKATSPSTLVSTGPSSRSPATTLPKRPTSIKTEGKPADVKRMTAKSASADLSRSKTTSASSVKRNTTPTGAAPPAGMTSTRVKPMSAPSRSSGALSVDKKPTSTKPSSSAPRVSRLATTVSAPDLKSVRSKVGSTENIKHQPGGGRVQIQNKKVDISKVSSKCGSKANIKHKPGGGDVKIESQKLNFKEKAQAKVGSLDNVGHLPAGGAVKTEGGGSEALPCPGPPAGEEPVIPEAAPDAGAPTSASGLSGHTTLSGGGDQREPQTLDSQIQETN	>tr|A0A0G2JDN7|A0A0G2JDN7_MOUSE Microtubule-associated protein OS=Mus musculus OX=10090 GN=Map4 PE=1 SV=1	0	48.692	0	9	5	49	0	5	902	94.5	8.97	5845.43	66.03	7	9	23	26	4	5	cell organization and biogenesis	cytoskeleton;other cell component	cytoskeletal activity	Pf00418	[GO:0000226]; GO:0007010; GO:0007017; GO:0006996; GO:0009987; GO:0016043; GO:0008150; GO:0071840 [GO:0005737]; GO:0110165; GO:0005622; GO:0005575 [GO:0005874]; GO:0099513; GO:0015630; GO:0099512; GO:0005856; GO:0099081; GO:0043232; GO:0099080; GO:0043228; GO:0043229; GO:0110165; GO:0043226; GO:0005622; GO:0005575 [GO:0008017]; GO:0015631; GO:0008092; GO:0005515; GO:0005488; GO:0003674	17758	Map4	A0A0G2JDN7	ENSMUSG00000032479						30	0	3.698	2.015	1.529	1.89	1.01	0.61	0.0646065	0.00102405	0.0719044	0.649427	0.0120709	0.265786	13.87	33.7	40.16	23.3834	23.8154	23.0878	180.3	137.7	91.4	49.6	77.5	63.4							1	1	1	1	1	1	180.3	137.7	91.4	49.6	77.5	63.4	6.3797e+06	8.33617e+06	4.89818e+06	4.56234e+06	6.42623e+06	4.01694e+06	1.65851e+07	1.26638e+07	8.40627e+06	4.56234e+06	7.13183e+06	5.83072e+06	5	5	5	5	5	4	High	High	High	High	High	High	High	High	High	High	High	High	High	Peak Found	High	High	High	High	High	High	High	High	High	High	High	High	High	High	High	High	1	0		0
FALSE		High	None	6589711533078972845	238	P27546-4	Isoform 4 of Microtubule-associated protein 4 OS=Mus musculus OX=10090 GN=Map4	MSLPEKQPAALTAALAAEDEQLSKGNPPECGMDSRKEIGQDGFEWQRTEGKLNEIGLNVSMDGQLKDRLVKNSSFLEQNKLGFFEGKLDKELSIEKPNKAYQETSGHLESGYVISGTCQPSEGNLVHQKAAEFHPGLTEGKDKAATVQGKVAGKSGLEIKSQPDLNFPGAADTLTQHGEEQETSAWNANFYSVTQSPQAATPGKEKNGLVSSCSVTGVMSDNSGQLNNKSPLLVAITHPDPTSEHLPTTSPPITMVEFTQENLNAGQDKELEKLRSSEEGPMLDQVPQQKKAIRRALSECYHLSVPPAVNLVDKYPELPAREELPSDLLPPTSSPMPSPMPRKLGVPAMRRSMTVAEDQSASCRLSAGELASLSASQVPTALTFEEPVAKEREEQIHFSNDSNSSGKKELGIAGLYLHSKLEQIPEGSHKGKGQKNTGETRVDSCPFICLGGEKQLMALAGKKEIEVTATQSIPSLLLEETPRDGVSRQEEAKAAVGVTGNDITTPPNKEPPPSPEKKAKPLATTQPAKTSTSKAKTQPTSLPKQPAPTTSGGLNKKPMSLASGSVPAAPHKRPAAATATARPSTLPARDVKPKPITEAKVAEKRTSPSKPSSAPALKPGPKTTPTVSKATSPSTLVSTGPSSRSPATTLPKRPTSIKTEGKPADVKRMTAKSASADLSRSKTTSASSVKRNTTPTGAAPPAGMTSTRVKPMSAPSRSSGALSVDKKPTSTKPSSSAPRVSRLATTVSAPDLKSVRSKVGSTENIKHQPGGGRVQIQNKKVDISKVSSKCGSKANIKHKPGGGDVKIESQKLNFKEKAQAKVGSLDNVGHLPAGGAVKTEGGGSEALPCPGPPAGEEPVIPEAAPDAGAPTSASGLSGHTTLSGGGDQREPQTLDSQIQETN	>sp|P27546-4|MAP4_MOUSE Isoform 4 of Microtubule-associated protein 4 OS=Mus musculus OX=10090 GN=Map4	0	48.692	0	9	5	49	0	5	902	94.5	9.06	5845.43	66.03	7	9	23	26	4	5							Map4	P27546-4							0	0	3.698	2.015	1.529	1.89	1.01	0.61	0.0646065	0.00102405	0.0719044	0.649427	0.0120709	0.265786	13.87	33.7	40.16	23.3834	23.8154	23.0878	180.3	137.7	91.4	49.6	77.5	63.4							1	1	1	1	1	1	180.3	137.7	91.4	49.6	77.5	63.4	6.3797e+06	8.33617e+06	4.89818e+06	4.56234e+06	6.42623e+06	4.01694e+06	1.65851e+07	1.26638e+07	8.40627e+06	4.56234e+06	7.13183e+06	5.83072e+06	5	5	5	5	5	4	High	High	High	High	High	High	High	High	High	High	High	High	High	Peak Found	High	High	High	High	High	High	High	High	High	High	High	High	High	High	High	High	1	0		0
FALSE		High	None	7263009061193482517	238	E9PZ43	Microtubule-associated protein OS=Mus musculus OX=10090 GN=Map4 PE=1 SV=3	MSLPEKQPAALTAALAAEDEQLSKGNPPECGMDSRKEIGQDGFEWQRTEGKLNEIGLNVSMDGQLKDRLVKNSSFLEQNKLGFFEGKLDKELSIEKPNKAYQETSGHLESGYVISGTCQPSEGNLVHQKAAEFHPGLTEGKDKAATVQGKVAGKSGLEIKSQPDLNFPGAADTLTQHGEEQETSAWNANFYSVTQSPQAATPGKEKNGLVSSCSVTGVMSDNSGQLNNKSPLLVAITHPDPTSEHLPTTSPPITMVEFTQENLNAGQDKELEKLRSSEEGPMLDQVPQQKKAIRRALSECYHLSVPPAVNLVDKYPELPAREELPSDLLPPTSSPMPSPMPRKLGVPAMRRSMTVAEDQSASCRLSAGELASLSASQVPTALTFEEPVAKEREEQIHFSNDSNSSGKKELGIAGLYLHSKLEQIPEGSHKGKGQENTGETRVDSCPFICLGGEKQLMALAGKKEIEVTATQSIPSLLLEETPRDGVSRQEEAKAAVGVTGNDITTPPNKEPPPSPEKKAKPLATTQPAKTSTSKAKTQPTSLPKQPAPTTSGGLNKKPMSLASGSVPAAPHKRPAAATATARPSTLPARDVKPKPITEAKVAEKRTSPSKPSSAPALKPGPKTTPTVSKATSPSTLVSTGPSSRSPATTLPKRPTSIKTEGKPADVKRMTAKSASADLSRSKTTSASSVKRNTTPTGAAPPAGMTSTRVKPMSAPSRSSGALSVDKKPTSTKPSSSAPRVSRLATTVSAPDLKSVRSKVGSTENIKHQPGGGRVQIVSKKVSYSHIQSKCGSKDNIKHVPGGGNVQIQNKKVDISKVSSKCGSKANIKHKPGGGDVKIESQKLNFKEKAQAKVGSLDNVGHLPAGGAVKTEGGGSEALPCPGPPAGEEPVIPEAAPDAGAPTSASGLSGHTTLSGGGDQREPQTLDSQIQETN	>tr|E9PZ43|E9PZ43_MOUSE Microtubule-associated protein OS=Mus musculus OX=10090 GN=Map4 PE=1 SV=3	0	48.692	0	9	5	49	0	5	933	97.7	9.09	5845.43	66.03	6	9	23	26	4	5	cell organization and biogenesis	cytoskeleton;other cell component	cytoskeletal activity	Pf00418	[GO:0000226]; GO:0007010; GO:0007017; GO:0006996; GO:0009987; GO:0016043; GO:0008150; GO:0071840 [GO:0005737]; GO:0110165; GO:0005622; GO:0005575 [GO:0005874]; GO:0099513; GO:0015630; GO:0099512; GO:0005856; GO:0099081; GO:0043232; GO:0099080; GO:0043228; GO:0043229; GO:0110165; GO:0043226; GO:0005622; GO:0005575 [GO:0008017]; GO:0015631; GO:0008092; GO:0005515; GO:0005488; GO:0003674	17758	Map4	E9PZ43	ENSMUSG00000032479						30	0	3.698	2.015	1.529	1.89	1.01	0.61	0.0646065	0.00102405	0.0719044	0.649427	0.0120709	0.265786	13.87	33.7	40.16	23.3834	23.8154	23.0878	180.3	137.7	91.4	49.6	77.5	63.4							1	1	1	1	1	1	180.3	137.7	91.4	49.6	77.5	63.4	6.3797e+06	8.33617e+06	4.89818e+06	4.56234e+06	6.42623e+06	4.01694e+06	1.65851e+07	1.26638e+07	8.40627e+06	4.56234e+06	7.13183e+06	5.83072e+06	5	5	5	5	5	4	High	High	High	High	High	High	High	High	High	High	High	High	High	Peak Found	High	High	High	High	High	High	High	High	High	High	High	High	High	High	High	High	1	0		0
FALSE		High	Master Protein	8129600805341260815	3466	P16254	Signal recognition particle 14 kDa protein OS=Mus musculus OX=10090 GN=Srp14 PE=1 SV=1	MVLLESEQFLTELTRLFQKCRSSGSVFITLKKYDGRTKPIPRKSSVEGLEPAENKCLLRATDGKRKISTVVSSKEVNKFQMAYSNLLRANMDGLKKRDKKNKSKKSKPAQ	>sp|P16254|SRP14_MOUSE Signal recognition particle 14 kDa protein OS=Mus musculus OX=10090 GN=Srp14 PE=1 SV=1	0	18.184	0	35	3	10	1	3	110	12.5	10.17	1902.08	4.51	35	22	7	3	3	2	transport	translational apparatus;nucleus	nucleic acid binding activity;other molecular function	Pf02290	[GO:0005634]; GO:0043231; GO:0043227; GO:0043229; GO:0043226; GO:0005622; GO:0110165; GO:0005575 [GO:0005786]; GO:0048500; GO:1990904; GO:0005737; GO:0032991; GO:0110165; GO:0005622; GO:0005575 [GO:0006614]; GO:0006613; GO:0045047; GO:0006612; GO:0006605; GO:0072599; GO:0090150; GO:0006886; GO:0070972; GO:0072594; GO:0045184; GO:0072657; GO:0015031; GO:0046907; GO:0034613; GO:0033365; GO:0008104; GO:0051234; GO:0051668; GO:0071702; GO:0071705; GO:0006810; GO:0051641; GO:0051649; GO:0070727; GO:0033036; GO:0051179; GO:0009987; GO:0008150 [GO:0008312]; GO:0003723; GO:0003676; GO:0097159; GO:1901363; GO:0005488; GO:0003674 [GO:0030942]; GO:0005048; GO:0042277; GO:0033218; GO:0005488; GO:0003674 [GO:0045047]; GO:0006605; GO:0072599; GO:0006886; GO:0070972; GO:0072594; GO:0015031; GO:0046907; GO:0034613; GO:0033365; GO:0045184; GO:0071702; GO:0071705; GO:0006810; GO:0051641; GO:0051649; GO:0008104; GO:0070727; GO:0051234; GO:0009987; GO:0051179; GO:0033036; GO:0008150	20813	Srp14	mmu:20813; P16254; Q3TIK2	ENSMUSG00000009549	WP310	mRNA processing	R-MMU-6798695; R-MMU-1799339	R-MMU-6798695; R-MMU-1799339	Neutrophil degranulation; SRP-dependent cotranslational protein targeting to membrane	54	3	3.673	5.197	1.307	1.88	2.38	0.39	0.194198	3.08966e-05	0.427094	0.824542	0.000596973	0.76	314.24	651.29	138.07	20.5429	20.2359	20.0357	187.3	103.9	87.3	79.6	54.7	87.3							1	1	1	1	1	1	187.3	103.9	87.3	79.6	54.7	87.3	765377	726397	540300	762314	508421	534519	1.98972e+06	1.1035e+06	927263	845421	580983	927429	2	2	2	1	1	1	High	High	Peak Found	High	High	High	High	High	Peak Found	High	Peak Found	Peak Found	Not Found	High	Not Found	High	Not Found	High	High	High	Peak Found	High	High	High	High	High	Peak Found	High	High	High	1	0		0
FALSE		High	Master Protein	8966414044414062046	3581	Q9D7I5	Phospholysine phosphohistidine inorganic pyrophosphate phosphatase OS=Mus musculus OX=10090 GN=Lhpp PE=1 SV=1	MAAWAERLTGVRGVLLDISGVLCDSSASGATAIAGSVEAVARLKQSPLKVRFCTNESQKSLRELVGVLQQLGFDISEEEVTAPAPATCQILKERGLRPHLLIHEGVRSEFDDIDMSNPNCVVIADAGEAFSYQNMNRAFQVLMELENPVLISLGKGRYYKETSGLMLDVGGYMKALEYACGIKAEVVGKPSPEFFKSALQAIGVEAHQAIMIGDDIVGDVGGAQQCGMRALQVRTGKFRPGDEHHPEVQADGYVDNLAEAVDLLLKYTDK	>sp|Q9D7I5|LHPP_MOUSE Phospholysine phosphohistidine inorganic pyrophosphate phosphatase OS=Mus musculus OX=10090 GN=Lhpp PE=1 SV=1	0	84.446	0	23	5	35	3	5	270	29.1	5.1	756.23	213.69	10	23	4	31	2	5	protein metabolism;other metabolic processes	cytosol;nucleus	other molecular function	Pf13242, Pf13344	[GO:0004427]; GO:0016462; GO:0016818; GO:0016817; GO:0016787; GO:0003824; GO:0003674 [GO:0005634]; GO:0043231; GO:0043227; GO:0043229; GO:0043226; GO:0005622; GO:0110165; GO:0005575 [GO:0005829]; GO:0110165; GO:0005737; GO:0005575; GO:0005622 [GO:0006470]; GO:0006464; GO:0016311; GO:0036211; GO:0044267; GO:0006796; GO:0019538; GO:0043412; GO:0044260; GO:0006793; GO:0043170; GO:0044238; GO:1901564; GO:0044237; GO:0071704; GO:0008152; GO:0006807; GO:0009987; GO:0008150 [GO:0006796]; GO:0006793; GO:0044237; GO:0008152; GO:0009987; GO:0008150 [GO:0016311]; GO:0006796; GO:0006793; GO:0044237; GO:0008152; GO:0009987; GO:0008150 [GO:0016607]; GO:0016604; GO:0110165; GO:0005654; GO:0005575; GO:0031981; GO:0070013; GO:0005634; GO:0043233; GO:0043229; GO:0043231; GO:0031974; GO:0043226; GO:0005622; GO:0043227 [GO:0016791]; GO:0042578; GO:0016311; GO:0016788; GO:0006796; GO:0016787; GO:0006793; GO:0003824; GO:0044237; GO:0003674; GO:0008152; GO:0009987; GO:0008150 [GO:0042803]; GO:0042802; GO:0046983; GO:0005515; GO:0005488; GO:0003674 [GO:0046872]; GO:0043169; GO:0043167; GO:0005488; GO:0003674 [GO:0101006]; GO:0004721; GO:0016825; GO:0016791; GO:0140096; GO:0006470; GO:0016787; GO:0042578; GO:0016311; GO:0003824; GO:0006464; GO:0016788; GO:0006796; GO:0003674; GO:0036211; GO:0044267; GO:0006793; GO:0019538; GO:0043412; GO:0044260; GO:0044237; GO:0043170; GO:0044238; GO:1901564; GO:0008152; GO:0009987; GO:0071704; GO:0006807; GO:0008150	76429	Lhpp	mmu:76429; Q3USP1; Q6P070; Q9D7I5	ENSMUSG00000030946			R-MMU-71737	R-MMU-71737	Pyrophosphate hydrolysis	60	1	3.66	1.064	0.746	1.87	0.09	-0.42	0.0696198	0.683829	0.173438	0.65806	0.952744	0.468834	134.04	15.96	66.99	23.1952	23.6179	23.8518	87.3	89.8	122.9	73	91.5	135.5							1	1	1	1	1	1	87.3	89.8	122.9	73	91.5	135.5	3.07407e+06	5.35646e+06	6.55202e+06	6.52975e+06	7.51681e+06	8.58692e+06	7.99155e+06	8.22302e+06	1.12479e+07	6.67786e+06	8.37563e+06	1.24049e+07	4	3	3	2	3	3	High	High	High	High	High	High	High	High	High	High	High	High	High	High	High	High	High	High	High	High	High	High	High	High	High	High	High	High	High	High	1	0		0
FALSE		High	None	-7046364632676019714	3032	A0A140LHK0	Serpin H1 (Fragment) OS=Mus musculus OX=10090 GN=Serpinh1 PE=1 SV=1	MRSLLLGTLCLLAVALAAEVKKPLEAAAPGTAEKLSSKATTLAERSTGLAFSLYQAMAKDQAVENILLSPLVVASSLGLVSLGGKATTASQAKAVLSAEKLRDEEVHTGLGELLR	>tr|A0A140LHK0|A0A140LHK0_MOUSE Serpin H1 (Fragment) OS=Mus musculus OX=10090 GN=Serpinh1 PE=1 SV=1	0	13.216	0	23	2	10	0	2	115	11.8	8.15	1103.11	12.09	23	23	5	5	2	2	other biological processes	non-structural extracellular	enzyme regulator activity;other molecular function	Pf00079	[GO:0004867]; GO:0004866; GO:0030414; GO:0061135; GO:0010951; GO:0004857; GO:0061134; GO:0052548; GO:0010466; GO:0030234; GO:0043086; GO:0052547; GO:0045861; GO:0051346; GO:0098772; GO:0050790; GO:0044092; GO:0030162; GO:0051336; GO:0032269; GO:0003674; GO:0065009; GO:0051246; GO:0031324; GO:0032268; GO:0051248; GO:0065007; GO:0051171; GO:0060255; GO:0080090; GO:0009892; GO:0031323; GO:0048523; GO:0010605; GO:0051172; GO:0008150; GO:0019222; GO:0048519; GO:0050794; GO:0050789 [GO:0005518]; GO:0044877; GO:0005488; GO:0003674 [GO:0005615]; GO:0110165; GO:0005576; GO:0005575		Serpinh1	A0A140LHK0	ENSMUSG00000070436						48	0	3.646	1.419	0.722	1.87	0.51	-0.47	0.163357	0.381435	0.209084	0.80257	0.813873	0.523077	0	0	0	20.7626	21.105	20.2218	195.4	126.2	57	53.6	88.9	78.9							1	1	1	1	1	1	195.4	126.2	57	53.6	88.9	78.9	1.0385e+06	1.14817e+06	458877	740452	1.10733e+06	763940	2.69976e+06	1.74423e+06	787525	740452	1.22891e+06	1.09064e+06	1	1	1	1	1	1	High	High	Peak Found	Peak Found	High	High	High	High	Peak Found	High	Peak Found	Peak Found	Peak Found	Peak Found	Peak Found	High	Peak Found	High	High	High	Peak Found	Peak Found	High	High	High	High	Peak Found	Peak Found	High	High	1	0		0
FALSE		High	None	3434205819236148864	703	Q5SUS8	RNA-binding protein EWS OS=Mus musculus OX=10090 GN=Ewsr1 PE=1 SV=1	MASTDYSTYSQAAAQQGYSAYTAQPTQGYAQTTQAYGQQSYGTYGQPTDVSYTQAQTTATYGQTAYATSYGQPPTGYSTPTAPQAYSQPVQGYGTGTYDSTTATVTTTQASYAAQTAYGTQPAYPTYGQQPTATAPTRPQDGNKPAETSQPQSSTGGYNQPSLGYGQSNYSYPQVPGSYPMQPVTAPPSYPPTSYSSSQPTSYDQSSYSQQNTYGQPSSYGQQSSYGQQSSYGQQPPTSYPPQTGSYSQAPSQYSQQSSSYGQQSSFRQDHPSSMGVYGQESGGFSGPGENRSLSGPDNRGRGRGGFDRGGMSRGGRGGGRGGLGLQSESLVYTSILKKYPYSVLSRQHNEKWD	>tr|Q5SUS8|Q5SUS8_MOUSE RNA-binding protein EWS OS=Mus musculus OX=10090 GN=Ewsr1 PE=1 SV=1	0	15.2	0	7	1	8	0	1	354	37.6	8.06		30.69		7		8		1	other biological processes	nucleus	nucleic acid binding activity		[GO:0003723]; GO:0003676; GO:0097159; GO:1901363; GO:0005488; GO:0003674 [GO:0005634]; GO:0043231; GO:0043227; GO:0043229; GO:0043226; GO:0005622; GO:0110165; GO:0005575 [GO:0006355]; GO:0010468; GO:1903506; GO:0060255; GO:2001141; GO:0019222; GO:0010556; GO:0031326; GO:0051252; GO:0050789; GO:0009889; GO:0031323; GO:0019219; GO:0065007; GO:0050794; GO:0051171; GO:0080090; GO:0008150		Ewsr1	Q5SUS8	ENSMUSG00000009079						32	0	3.628	3.079	5.301	1.86	1.62	2.41	0.274519	0.00283971	1.17891e-08	0.862989	0.0283698	2.88941e-07	0	0	0	17.4899	21.0369	20.1673	51.6	243.9	177.6	14.2	79.2	33.5							1	1	1	1	1	1	51.6	243.9	177.6	14.2	79.2	33.5	184074	1.4894e+06	959872		662054	217669	478532	2.26261e+06	1.64733e+06	131889	734747	310756	1	1	1		1	1	High	High	High	Not Found	High	High	Not Found	High	High	High	High	High	Not Found	Not Found	High	High	Not Found	High	High	High	High	Not Found	High	High	High	High	High	Not Found	High	High	1	0		0
FALSE		High	None	-3515734194219953187	758	A0A0J9YUB0	Protein phosphatase 1G (Fragment) OS=Mus musculus OX=10090 GN=Ppm1g PE=1 SV=2	XRVSMEDAHNCIPELDNETAMFSVYDGHGGEEVALYCAKYLPDIIKDQKAYKEGKLQKIAGRPTEDEDDKDKVADEDDVDNEEAALLHEEATMTIEELLTRYGQNCQKVPPHTKSGIGTGDEPGPQGLNGEAGPEDPSRETPSQENGPTAKGHTGFSSNSEHGTEAGQISEPGTATGEAGPSCSSASDKLPRVAKSKFFEDSEDESDEVEEEEDDSEECSEDEDGYSSEE	>tr|A0A0J9YUB0|A0A0J9YUB0_MOUSE Protein phosphatase 1G (Fragment) OS=Mus musculus OX=10090 GN=Ppm1g PE=1 SV=2	0	26.4	0	29	2	5	0	2	230	24.8	4.25		8.12		29		5		2	protein metabolism;other metabolic processes		other molecular function	Pf00481	[GO:0004722]; GO:0004721; GO:0016791; GO:0140096; GO:0006470; GO:0042578; GO:0016311; GO:0003824; GO:0006464; GO:0016788; GO:0006796; GO:0003674; GO:0036211; GO:0044267; GO:0016787; GO:0006793; GO:0019538; GO:0043412; GO:0044260; GO:0044237; GO:0043170; GO:0044238; GO:1901564; GO:0008152; GO:0009987; GO:0071704; GO:0006807; GO:0008150 [GO:0046872]; GO:0043169; GO:0043167; GO:0005488; GO:0003674		Ppm1g	A0A0J9YUB0	ENSMUSG00000029147						33	0	3.607	3.961	0.175	1.85	1.99	-2.51	0.265576	0.0201436		0.862467	0.133309		2.9	294.76	445.11	18.6366	18.3597		231.7	151.2	44.8	64.7	48.6	58.9							1	1	1	1	1	1	231.7	151.2	44.8	64.7	48.6	58.9	407533	336370					1.05945e+06	691123	205006	295761	222247	269469	2	1					High	High	High	Not Found	Not Found	Not Found	Peak Found	High	High	High	Not Found	High	Not Found	Not Found	Not Found	Not Found	Not Found	Not Found	High	High	High	Not Found	Not Found	Not Found	High	High	High	Not Found	Not Found	Not Found	1	0		1	Carbamidomethyl [C183]
FALSE		High	None	6537867549490754901	758	A0A0J9YV96	Protein phosphatase 1G (Fragment) OS=Mus musculus OX=10090 GN=Ppm1g PE=1 SV=1	AKLTTEEVIKELAQIAGRPTEDEDDKDKVADEDDVDNEEAALLHEEATMTIEELLTRYGQNCQKVPPHTKSGIGTGDEPGPQGLNGEAGPEDPSRETPSQENGPTAKGHTGFSSNSEHGTEAGQISEPGTATGEAGPSCSSASDKLPRVAKSKFFEDSEDESDEVEEEEDDSEGMLVEERGHLERNNFLFLPRM	>tr|A0A0J9YV96|A0A0J9YV96_MOUSE Protein phosphatase 1G (Fragment) OS=Mus musculus OX=10090 GN=Ppm1g PE=1 SV=1	0	26.4	0	34	2	5	0	2	194	20.9	4.31		8.12		34		5		2							Ppm1g	A0A0J9YV96	ENSMUSG00000029147						0	0	3.607	3.961	0.175	1.85	1.99	-2.51	0.265576	0.0201436		0.862467	0.133309		2.9	294.76	445.11	18.6366	18.3597		231.7	151.2	44.8	64.7	48.6	58.9							1	1	1	1	1	1	231.7	151.2	44.8	64.7	48.6	58.9	407533	336370					1.05945e+06	691123	205006	295761	222247	269469	2	1					High	High	High	Not Found	Not Found	Not Found	Peak Found	High	High	High	Not Found	High	Not Found	Not Found	Not Found	Not Found	Not Found	Not Found	High	High	High	Not Found	Not Found	Not Found	High	High	High	Not Found	Not Found	Not Found	1	0		1	Carbamidomethyl [C139]
FALSE		High	None	1257420686866932636	2812	Q8BFW7-5	Isoform 5 of Lipoma-preferred partner homolog OS=Mus musculus OX=10090 GN=Lpp	MSHPSWLPPKSTGEPLGHVPARMETTHSFGNPSISVSTQQPPKKYAPVVAPKPKYNPYKQPGGEGDLLPPPPPPLEDPGTIPPGPGHFPPPPPLDEGAFKVQQGNPGGKTLEERRSSLDAEIDSLTSILADLECSSPYKPRPPQGSASSIASPPVSTPVTGHKRMVIPQQPPLTATKKSATKPQPAPQAAPIPVTPIGTLKPQPQPVPASYTTASTSSRPTFNVQVKSAQPSPHYMAGPSSGQIYGPGPRGYNNQPVPVSGQCPPPPTCVGTDYAYIPPSGHPPESGYGYTSNQGRYYEPYYAAGPSYGGRSEGDTAYGQQVQPNTWKREAAYAPPASGNQNHPGMYPVSGPKKTYITDPVSAPCAPPLQPKVRNLLT	>sp|Q8BFW7-5|LPP_MOUSE Isoform 5 of Lipoma-preferred partner homolog OS=Mus musculus OX=10090 GN=Lpp	0	167.573	0	42	12	138	0	12	378	39.8	9.04	13908.5	302.48	21	42	45	93	7	12							Lpp	Q8BFW7-5							0	0	3.605	1.692	1.25	1.85	0.76	0.32	0.0253264	0.00113261	0.361222	0.410192	0.0132506	0.704915	42.62	48.46	18.18	24.6955	25.1864	24.3764	179.9	140.6	85.5	49.4	80.9	63.6							1	1	1	1	1	1	179.9	140.6	85.5	49.4	80.9	63.6	1.59621e+07	2.1356e+07	1.14993e+07	1.12081e+07	1.68262e+07	1.02789e+07	4.14962e+07	3.24428e+07	1.97351e+07	1.1405e+07	1.86737e+07	1.46748e+07	11	11	11	9	11	11	High	High	High	High	High	High	High	High	High	High	High	High	High	High	High	High	High	High	High	High	High	High	High	High	High	High	High	High	High	High	1	0		0
FALSE		High	None	7161257324042291522	656	Q8CFE4-2	Isoform 2 of SCY1-like protein 2 OS=Mus musculus OX=10090 GN=Scyl2	MILLIFLQKMDLLLTKTPPDEIKNSVLPMVYRALEAPSIQIQELCLNIIPTFANLIDYPSMKNALIPRIKNACLQTSSLAVRVNSLVCLGKILEYLDKWFVLDDILPFLQQIPSKEPAVLMGILGIYKCTFTHKKLGITKEQLAGKVLPHLIPLSIENNLNLNQFSSFIAVIKEMLSRLESEHRTKLEQLHVMQEQQRSLDIGNQMSTSEETKVAHSGSQIDKVFNNIGADLLSGSESENREDGMQGKQKRGSLTLEEKQKLAKEQEQAQKLKSQQPLKPQVHTPIAPIKQTKDLTDTLMENMSSLTSLSVSTPKISASSTFTPVPSTGLGMMFSTPIDNTKRNLTNGLNANMGFQTSGFSMPVNPNQNFFSGTGTAGVTTMSLGAPPTMSNFSPLTIPPASVKQPQQRPTDMSALNNLFGPQKPKVSMNQLSQQKPNQWLNQFAPPQGSPVMGSAAMGTQGNVMGQAAFGMQGNPFFNPQNFAQPPPTTMTSSSSASNDLKDLFG	>sp|Q8CFE4-2|SCYL2_MOUSE Isoform 2 of SCY1-like protein 2 OS=Mus musculus OX=10090 GN=Scyl2	0	5.265	0	3	1	12	0	1	506	55.4	8.84	1293.81	8.31	3	3	6	6	1	1							Scyl2	Q8CFE4-2							0	0	3.595	2.444	2.372	1.85	1.29	1.25	0.27923	0.156022	0.0454883	0.863046	0.549863	0.19356	0	0	0	17.9113	18.0362	18.0863	208.4	132.8	103.1	58	54.3	43.5							1	1	1	1	1	1	208.4	132.8	103.1	58	54.3	43.5	246507	268796	184701			93601.1	640837	408339	316984	178275	167085	133630	1	1	1			1	High	High	High	Not Found	High	Peak Found	High	High	High	High	High	Peak Found	Not Found	Not Found	High	Not Found	Peak Found	Not Found	High	High	High	Not Found	High	Peak Found	High	High	High	Not Found	High	Peak Found	1	0		0
FALSE		High	Master Protein	2247003676347173171	2550	D6REG4	Glyoxylate reductase/hydroxypyruvate reductase OS=Mus musculus OX=10090 GN=Grhpr PE=1 SV=1	MKVFVTGPLPAEGRAALAQAADCEVEQWNSDDPIPRKDLEQGVVGAHGLLCRLSDRVDKKLLDAAGANLRVISTLSVGVDHLALDEIKKRGIRVGYTPGVLTDATAELAVSLLLTTCRRLPEAIEEVKNGGWSSWSPLWMCGYGLSQSTVGIVGLGRIGQAIARRLKPFGVQRFLYTGRQPRPQEAAEFQAEFAPPS	>tr|D6REG4|D6REG4_MOUSE Glyoxylate reductase/hydroxypyruvate reductase OS=Mus musculus OX=10090 GN=Grhpr PE=1 SV=1	0	295.875	0	67	17	294	1	1	197	21.2	7.8	36944.6	559.7	43	67	124	170	12	17			other molecular function	Pf00389, Pf02826	[GO:0016616]; GO:0016614; GO:0016491; GO:0003824; GO:0003674 [GO:0051287]; GO:0000166; GO:0036094; GO:1901265; GO:0005488; GO:0097159; GO:1901363; GO:0003674		Grhpr	D6REG4	ENSMUSG00000035637						14	0	3.592	3.297	1.297	1.84	1.72	0.38	0.0259261	9.3594e-12	0.282947	0.411762	7.01656e-10	0.619151	118.95	164.11	64.4	24.6522	25.0603	24.1925	141.1	132.6	70.1	78.8	98.7	78.8							1	1	1	1	1	1	141.1	132.6	70.1	78.8	98.7	78.8	1.08325e+07	1.74173e+07	8.15452e+06	1.55335e+07	17569837	1.10173e+07	2.81608e+07	2.64594e+07	1.39948e+07	1.57193e+07	1.97002e+07	1.57289e+07	2	2	2	1	1	2	High	High	High	High	High	High	High	High	High	High	High	High	High	Peak Found	High	High	High	High	High	High	High	High	High	High	High	High	High	High	High	High	1	0		2	Carbamidomethyl [C23; C51]
FALSE		Medium	Master Protein	4922667413560432602	3000	A0A1D5RLM8	Predicted gene 11639 OS=Mus musculus OX=10090 GN=Gm11639 PE=1 SV=1	MEKTHLICKTEESIDVSIHGSDTITTKLISRNIETKKYCKISKTTGKKISSESKGFIPEYKKIYETSLFVYREEKPTEFSGSKKLRRKKSVQVQLHSKRTEIATPSLKVSKEKITKKESPSKLPSHKPSLTQRTASTAGRKVIPSNLSLTLYEQVPEEFLKHQELNALSKGCLIFSKVRSGKIYVNDLPVVLHALKISTSDSEVRQALKAVSIDVNGILDFTEFLKVMNDTSPSSSQDPEFQNALKIFSKVKSGRVATTDVAAVLESMDISVNPEMIKDVIQHAYEDNYHTMDIGDIIFTLDELQRQYEDVSVMDEATSGKRASTIPGHHPQQKKSSLLSRMPEPSTPKNQTVPPQPHPSKTTGKQDEAELKLSKRSSETRRLSSGIISDSVGLQESQIKIHDSKSKSPSLKSTPSLSKLPDRRDSSLKKSPDRSDSSLKKSPDRRDSSLKKSPDRRDSSLKKSPDRSDSSLKKSLDKSDSSLKKSLDKSDSSLKKSLDKSDSSLKKLLDKSDTSLNKLLDKSDTSLKKLLDKSDSSLKKSPDRSDSSLKKSPDRSDSSLKKLSDRRDSSLKKSLDRSDSSLKKSPDRSDSSLKKLSDRRDSSLKKSLDKSDSSLKKSLDKSDSSLKKSPDRSDSSLKKLSDRRDSSLKKSPDRSDSSLKKSPDRRDSSLKKSLDKSDSSLKKSLDKKNAYEVILKLQEDYISPEELQTILPSVGVTLSDEDFQRIVPELTQTESGMVNLDDFITAVSKEHNFPDYDALKNAIEGISKIQDEYVEYEDLDTCLQNFGVYLPKSERQRIKELIQVDDTKQVNIKKFIDAMLKNTHPFSEDIFLPAAIENLQNFCGDQMDVAQLWKTLSSLDSSLKEKEFLDAVKLATVDGDKVQLEDFSKVVKDMHDSVRLKELQEIVSALDSLEGEKIPGKNVDDFLKSLGITSFKDELEEILQSEIVSDDNMLSVKDCMEALKDTSKFSNFTALKEAIEMLDSVKGSYWSDKERFLEGLEDLEGLKKEVLSSNLVLPTVSEIKEVAGILSQVEDGKITIPDLERALKYLNLNISEEDFKEVLKHCDISDEMYVDLKDFLVKLRDIPSFKDSIVTQLLLATPQVLEKDLINVSDLKKLLTNNELHSAKAILTEVLKHVPEDEEGKITIEEFVSTLSDILRTLKSEREKEILHNTNFDLNNVNVTSEIKQSLDALGIHITGSDIQRAMENMASSGEVITLKDIIKELANSDVFSECQRIEDIHRIIDVIGDGKMDVKDFLSALNNFTRPLEEEGQSDVSQSPEMNEKEAILRNTINYLTGVSAMTRFKSLLKGVQTFDNIRGNKMPVDELVSNLMSTGMPISQSTMQELLRQASVDENEEVSLKQILENLATRNPDPVLEDIENALNSVKLMTSDKIQVANLKDALKDLNIHLSPEELQQVEEALNVDENGEVSQRAVLLALKSNKRLKDFREVNELAKALDKITSEKIRTDDLIHVSKGLGFGVPDKELQDLDETVSIDEEGNVDLKEWLTKLKGTPHFNKSSKIQTPMKTLASIRKNETNYDDLPFILNSMGVALPQDIIEAALRNMAHRENGKLNLDEFLNQLIKVQLSSIPESRVSLEEKIDASSVDDILKSMDITLTDQEKKALFEHLPVPGDEGIDMETLIGAVKMLKEKIDVTNLSNFLDDMGVELSKEEQSDLINHLPVSAEGKVSHLQLVDTIKNLKSGKADIEKLEGILGKMGLALTSLEFQNLQENLPIDTDGKVDLGILLDQVKLLKKEEGKAYDTNLDTILEKMGMDFSDKISEESEKHMEVQLSKPLMEFPHISGKTIDFRDLDTVLEKMDIELTEGEDEELKRHFSDDAKGTIDLDSLVNVLQVTTGGEIDVSDMENVIKDVERERTSREQLEREKSFPSHVDVRNLDSLLGSMAFKVIPEEFPESASKSAVHRRDVDTESISKHRESIPEIQEPSELMDDLSIEGRKIDVSSLDEILGKMQIHLSEKELDKLTEGLPAGEKIDLIDIKSILHLKSISGESINLKSISTDDIREFYQKKLAESVEDFEGKSIDVHELESVLQTINVKLSESQMSGLKENLQVDESGKTSFRSLLDSITEIVAKELGIEDEKNVPEDVELEDMEKDKLQLLKSQLPDEWIPDPQNLDIFLQRVGINLEEQEIGDLLQTLPVGVHGEVEKETFLEKMASFTGKKIHSSEMKEVLEDMGIDITDEGIRKLKEVLPFDALDHTFQNRMLDVVQCINEGEVKLGNVESVLENLGVKLISKEQESLMRILLSEEETHDEKIPLSQLILAVTKVTGGQVNIKDIKSALEKMGIELTENECSQLESLLPVNANGKVYKKRLLETAVTSKCGLVDVANIDTVLQSMDMQFTEEEIDTFMEKVPIDDNQKVEFKNLLDAIEDFTGKNIDANDVLTVLRDMGIEFTEQEEEALWDVLPIHEPGMVYEKRMLEEVKAMKGGVVKVSNLDTILESLGIELTDKEHESLTEHLPLTADGKIHLGQVLETVEAITGGDIDVSDMGNVLNEMGITLTVKENKELLEHLPITSKDKVHKNRIMDGLKSFNRGTANINELNTVLQNMGWKLTNEEIKDLKQNLAADVHGRVALKKLFKGLNTFTGPKVDMRALPDIVEEMGLELTDKERVDLITELPVDESGKIYKKRLLSGVKSFKGGKIKQNKINAALENVGIKLTEKELDVLEANLRDDGNGKVNFHDVMKEVNTIIGEEENVNDIKDILDSLGLNLTEKEFIELLKTLPVDADGNFYHNRLMNTVKSGKRGKISADKLDTMVKNMGMKLSDMEYKDMIKNVPVSDAGEIEMEKLVDAMEAFTGNKININDLQYILGSMGIELTEKMLSDLLKILPVDNDEMVFQKRLMKEVKSLKGKVDVNNIDNILEDMEVKLTEAELKDLMETLPVDDNGKAELAELMDTVKTLTGEETDVKDVKNVLEEMGINLTEKELMKLLKKLPVNEDGKVYKNRLMNSLTSFKGGTISATKVDSLLGSMGMKLEEKELKDLMQNLQTDADGNVPLKMVMDEVRKFSGNKINVKDLQNNLRDMGIELTEAECSELKKTLPTDAAGNVYQNKVMDSLKSQKGGMVNLSDLDKVLRNMGLELTEKERKTLTDNLIIKADGKISLSKLLDTVKAVRGEAIDMDDVEDIMEDLGIEFTDKELLRLMESLQADADRNTYHKRVMESLRTYKEGKIKTDKVDTFLKNIDMDVLETELKDLKQNLPASASGKIDIRTIINEANAFTGEKIDVSNLRNLLRNMGVEFTDPEYTRLLRMLPVDDNGMVHWNRVLKAVKFLRGGKIDVKSLGSFLGNMSIKLTEQEVEELVESLPVDANGKVDLVKVMDEAKAFIGEKIGIDEVKNVLENMGLEYKDQELSKLMESLPFDEDGKIHQNKLLESLKSLKGGMISTSNLKSVMDNLGIKLHDNEFKDMIQSLPVGANKKISLDALMKKLKSFTGDKVDVSDLRNILKNLGLELTEKEQERLLKMLPVDDAGKIYYNRLLKGVKSFNDNVLKNLGVKLSEEEFAKLSEDLPVDSSGKVDLKKVMEIIKATTGGEVDSKHVKSVLSKMGIELTDSEVSKLMENLSFDDDNKIFKNRLLESVKSLQGGKVDINNLGTVLDNMGVKLSNLELRDLKQNMQVGVDEKISLQTLMQKLKDYTGEKIEASDVPSVLENLGIELTDKELEELMKTLPFNESGKLYNNRLLKDVKDLKMGKIKKDNLHTSLENMGFKLSMEEFAEVTENLETDEKGNADLQTVMGKVKSVTENINVKNLENVLGNMGVKLTKTELDDLLKNLPIGADNKVPLKMLQEELKDFTGEKIDLNDLKRELKNMGIVLSDKELRRLLKNLPVDDDGKVFQNRLLRNVKDSKRGKVNVNNLDTALEALNIRLTKEELDMVKDALEDGQKEVELRKLVDQIESVTGNEVEVTKVDKMLKEMGIELSDSEFLKLMNNVPVDDGKVYLKRLMDGMTIVKDGKVDSSKLSTLLGNMGVTITQRESDDLKKTLKLDENHKAEVKRVINEAKVFTGQKVDTNKLQSVLDRYGIKLNPEEVTKLLNSLPVDDDGKAFQKRLLKGVTSLDEATVDVDKLDTFLESMGIEITEKEFGDLTDTLTGTSDGKVKLNSVMENLTTILGDSVDINDVGDILKDMKIEFTDKEYLNLIKHLSKKASGKVYKKRITDGLKHLKRGKIDVNNLSPFLENMGLELSQNEYEDLAESLPVDETGKVDLKSIVPKMNEFTGEKISVGDLRNTVGQIGVEVNDKEYVDLLERLPFDENKHVFQNRVLSSLRTSKGGRVDPNNLKTLLMNLDLKLKNKEIRDVIQKQTPGTNRSIPLKKVLADVNSVIGEKINVNDVKTFVEDAGITLTSKEQVELVTNLPVDDEGNIHESRLIDQLKSFKGGAVNVNIIENVLENLKIKLSDEKVKEVSQSLPADASGMISLQTMLKEVRKFTGGNIDAKVTHRVLEGMGIQLSNRDINDLLKRLPIADDGKILKNVLLDHVKWHSGAKCHISKLGGILEDLGFNLEDEEIEDLTSRLPVEDEMVNMREMMENVELLTGNKVDVDQIDQVLKTIGVELTPKERWELMKTLPITSDNKVYRNRLLDSLKTFHRGKGFTNKLETIMENINYNVDEKDMKELQNYLKTDDIGRFSLNSLSNAAYLFSGPQINASDIQPYLETVGIELTSSESQLLQSRVPADDDNMVFKNVLADSMRTLRSGKVGVNNVYETIEFLGYPVEEEEVEEIIINVPSNSDKKVQLDLLLKEVDSYLGEEIDQSDVNKILKNIGLILHLRENRVLMKSVPLDATGKVYKYKLMDTIKGLPDVYIDLKKIKTLMENMGYDLESNEYEDFMNYVPTNIYGLTRLKDIMEKGDVYTGEKIDLGDLPEFLDDIGVELTEDKTMKLLGKLPTDGHGRLYKKRLIKELGTIKDLKIPTSKVETFFKKAVFQLNNKEMQTVIDKLPADRNGKVEYQVLMKEVRNVLGDMIHAGEVKSVLEDMGIKMTHKENVKFLKKLPVSADKTVYRKELLSGVKSFKGGEVYVQDVKNVLHNTGFELDKRELKDLRAHLTVTDRRRVSLDVLMDAAKIFTGEKVDIKYIKSALENMGIAITEKEELKLLKSLPVSKDGKIYKKRLLNSVAQIKGKKVQVSNIPLILKNAEFELEKEDCEDLMQLLHTDENKMVELSVLLDKAKNFTGEKIDVGNLNNVLRKMGLMLSDNVYKELQHALSVYTGGKIYKTRLLKCVKDLKGPRIKVKKVESLLENMGIKVKGEEFEELIAQLPPEGNKTVDLNELLDIVSYIKGEAIDMQNLYKFLANDGIELTEKEFKDLLSYLDFNGSGKVIVQSIIEGLKKLKPKEMAMLYKQMTSFRFRKDRASSQMAVSEIKATMKLKPLKAPVFHKRDKDLRGSFSDHLKHKESKLSPAQLEAFRNAYNFFTKDRTGCIDSHGLISTIAKLGMNLNTYDIYNELKCADLDRDGKINFSDFINVLTDKKLFLKAVVPEKKICLDLANNPGILLFEILSKFVETSSLHRKDIIELVSYFRKRFQESHSEIMWSSYGRRGLKSEICSPPRSSTAAFANSARISIMKERDLYKFLEALKRCNLRTDSPYSKIPVFPLFPDVDGTVMGKPFKDTQKIEMLRRKEPLTFFEDYFFNKRDWKTQAMNVKPLKSASGYSDDILAIDHLFKKKQHWTVTDAAAIKQHVKKATESYNLGIALDHRKEMLNLWKKIRGDLVGIESNNESFYNTFSTYTWSWNVCQELLSAKDLRLHDASMNKSSPSNSGLSSPSDFSESDPETGRKRKRKSSRGFRQ	>tr|A0A1D5RLM8|A0A1D5RLM8_MOUSE Predicted gene 11639 OS=Mus musculus OX=10090 GN=Gm11639 PE=1 SV=1	0.018	1.836	183	0	1	1	1	1	5808	653.8	5.4		1.84		0		1		1			other molecular function	Pf13833	[GO:0005509]; GO:0046872; GO:0043169; GO:0043167; GO:0005488; GO:0003674		Gm11639	A0A1D5RLM8	ENSMUSG00000040838						7	0	3.587	2.16	1.367	1.84	1.11	0.45	0.272675	0.143019	0.477402	0.862989	0.519672	0.796944	0	0	0	19.2078	19.2507	18.4491	212.1	134.8	76	59.1	62.4	55.6							1	1	1	1	1	1	212.1	134.8	76	59.1	62.4	55.6	351062	381819	190427	254466	241984	167447	912644	580037	326811	254466	268554	239057	1	1	1	1	1	1	Peak Found	Peak Found	Peak Found	High	Peak Found	Peak Found	Peak Found	Not Found	Peak Found	Not Found	Peak Found	Not Found	High	Not Found	Peak Found	Not Found	Peak Found	Not Found	Peak Found	Peak Found	Peak Found	High	Peak Found	Peak Found	Peak Found	Peak Found	Peak Found	High	Peak Found	Peak Found	1	0		0
FALSE		Medium	Master Protein	919994983522253289	2350	Q9QY40	Plexin-B3 OS=Mus musculus OX=10090 GN=Plxnb3 PE=1 SV=2	MLTDFLQAPVMAPWSPFSLHLLLLFLPLLPLTRVHRFSVPNTSFNHLVLAPDQGKLYVGAVNHLFQLSPELKMESVAVTGPVIDSPDCVPFRDLAECPQAQLTDNANQLLLVSSRTQELVACGQVKQGVCEKRRLGDVTQVLYQAEDPGDGQFVAANTLGVTTVGLVVPLPGRDLLLVARGLAGKLSAGVPPLTVRQLAGPQPFSSEGLGRLVVGDFSDYNNSYVGAFSDAHSAYFVFRRRGARAQTEYRSYVARVCLRDVNLYSYVEMPLTCHGQGLIQAAFLTPDTLLGAFSAGTSQAQAALCAFPLADLDRSMEQARRLCYTTGGQGPSGMEEATVEYGVTSRCVTLPPDSPESYPCGDEHTPSPIAGRQPLEAQPLLQLGQSISAVAALQTDGHTIAFLGDTQGQLHKVFLNSSHGQVYHSQQVGPPGSAISPDLLVDSNGDHLYVLTAQQVDRILVAACPQFPNCTTCLQARDPLCGWCILQGRCTRRGECGRAAQPNHWLWSYEDNHCPYIQSLLPAQHPRQEQGQIILSVPRLPTLAMDEYFHCAFGGYNSLAQVEEPHVVCTTPPQDQMPPNPPGSDHVTLPLALMFEDVVLTATTFSFYDCSAVQALEVAAPCRACVSSLWRCHWCPQSSHCIYGEHCPEGEKAVYSAQEVDILVRGPEACPQVEGLASPQLVPVGWESHVTLHIQNLHYFQGLPALYHCWLELPGKLQKLPASLEETSRDSGLIHCQAQQFYPSMSQWELPVPIYVTRGEIQRLDNAGDLHVTLYDCAMGHPDCSHCQAANGSLSCLWCGDGQPACRYGPLCPPGAVEQLCPIPSIDVIEPLTGPPEGGLAITILGSNLGQAFNDVRNAVTVAGQPCNPDPSLYRISARIVCVTSPAPNGTAGPVQVAIKSRPPGISTQNFTYQDPVLLSLNPQWGPQAGGTQLTIHGQYLQTGGNISVFVGDQPCPIQEPVCPEAIICHTMPQTEPGEAVVLIVFGHVERKLLTTPFRYTANPQLVEAEPSVSFRGGGRVIRVRGTGLDVVWQPLLSVWLEDEPKVKALGVQAQDANPRRSCGAPAADPQACIHLESGLLQCSTLCSVNSSSLLLCHSPAVPDGALPKRVFFALDNMQVDFASASGGQGFLYQPNPRLAPLSHEGITHPYHLKPGHVLDVEGEGLNLGISKEEVQVHIGDGECLVKTLTLTHLYCEPPPQAPQPTNGSGTLPQFVVQMGNLRLALGPVQYEAESMMSTFPVEAQLGLGMGAAVLIAAVLLLTLMYRHKSKKALRDYQKVLVQLENLETGVGDQCRKEFTDLMTEMTDLTSDLEASGIPFLDYRTYAERAFFPGHVGCPLQPGLEGLGEEGRSVTVRQGLTQLSNLLNSKLFLLTLIHTLEEQPSFSQRDRCHVASLLSLALHSKLEYLTDIMRTLLGDLAAHYVHKNPKLMLRRTETMVEKLLTNWLSICLYTFLKEVAGEPLYMLFRAIKYQVDKGPVDAVTGKAKRTLNDSHLLREDVEFQPLTLMALVGPEADRAAGNSGVHRVPARVLDTDTITQVKEKVLDQIYKGTPFSQRPSVHSLDLEWRSGLAGHLTLSDEDLTSVTQNHWKRLNTLQHYKVPDGATVVLIPQVHNGGTVSQSLGQTGCPSGENTPMLEDGEEGGVRLWHLVKATEEAEGAKVRRSSLRDRERERSRAKAIPEIYLTRLLSMKGTLQKFVDDTFQAILSMNRPVPIAVKYLFDFLDELAEKHGIEDPETLHIWKTNSLLLRFWVNVLKNPQLIFDVQVSDNEDAILAVIAQTFIDSCMVSEHKVGRDSPVNKLLYAREIPRYKQMVEKYYADIRQSSPASYQEMNSALAELSGNYSSAPHCLEALRELYNHIHRYYDQIISALEEDPVAQKMQLACRLQQVAALVEYKVTDL	>sp|Q9QY40|PLXB3_MOUSE Plexin-B3 OS=Mus musculus OX=10090 GN=Plxnb3 PE=1 SV=2	0.021	1.747	221	1	1	1	1	1	1902	208.2	5.95		0		1		1		1	cell adhesion;cell organization and biogenesis;developmental processes;signal transduction;other biological processes	plasma membrane;other membranes;other cell component	other molecular function	Pf01403, Pf01437, Pf01833, Pf08337, Pf17960, Pf18020, Pf20170	[GO:0001938]; GO:0001936; GO:0050679; GO:0050678; GO:0008284; GO:0042127; GO:0048522; GO:0050794; GO:0048518; GO:0050789; GO:0065007; GO:0008150 [GO:0002116]; GO:0043235; GO:0032991; GO:0005575 [GO:0005887]; GO:0016021; GO:0031226; GO:0031224; GO:0005886; GO:0110165; GO:0016020; GO:0071944; GO:0005575 [GO:0007156]; GO:0098742; GO:0098609; GO:0007155; GO:0009987; GO:0022610; GO:0008150 [GO:0007162]; GO:0030155; GO:0048523; GO:0050794; GO:0048519; GO:0050789; GO:0065007; GO:0008150 [GO:0008360]; GO:0022604; GO:0065008; GO:0022603; GO:0065007; GO:0050793; GO:0008150; GO:0050789 [GO:0009986]; GO:0110165; GO:0005575 [GO:0010593]; GO:0010591; GO:0120033; GO:1902744; GO:0120032; GO:1902743; GO:0031345; GO:0060491; GO:0120035; GO:0031344; GO:0051129; GO:0044087; GO:0051128; GO:0048523; GO:0050794; GO:0048519; GO:0050789; GO:0065007; GO:0008150 [GO:0010976]; GO:0010975; GO:0031346; GO:0120035; GO:0031344; GO:0051130; GO:0051128; GO:0048522; GO:0050794; GO:0048518; GO:0050789; GO:0065007; GO:0008150 [GO:0017154]; GO:0004888; GO:0071526; GO:0038023; GO:0007166; GO:0060089; GO:0007165; GO:0003674; GO:0009987; GO:0050794; GO:0007154; GO:0023052; GO:0051716; GO:0008150; GO:0050789; GO:0050896; GO:0065007 [GO:0019904]; GO:0005515; GO:0005488; GO:0003674 [GO:0030334]; GO:2000145; GO:0040012; GO:0051270; GO:0050789; GO:0032879; GO:0050794; GO:0065007; GO:0008150 [GO:0030336]; GO:0030334; GO:2000146; GO:2000145; GO:0040013; GO:0051271; GO:0040012; GO:0051270; GO:0048519; GO:0048523; GO:0050789; GO:0032879; GO:0050794; GO:0065007; GO:0008150 [GO:0034260]; GO:0043087; GO:0048519; GO:0051346; GO:0051336; GO:0050789; GO:0043086; GO:0050790; GO:0065007; GO:0044092; GO:0065009; GO:0008150 [GO:0043087]; GO:0051336; GO:0050790; GO:0065009; GO:0065007; GO:0008150 [GO:0050772]; GO:0031346; GO:0050769; GO:0050770; GO:0031344; GO:0051130; GO:0010720; GO:0050767; GO:0051962; GO:0010975; GO:0022603; GO:0051128; GO:0048522; GO:0045597; GO:0060284; GO:0051960; GO:0048699; GO:0051094; GO:0051240; GO:0120035; GO:0050793; GO:0050794; GO:0048518; GO:0045595; GO:2000026; GO:0022008; GO:0051239; GO:0050789; GO:0030154; GO:0007399; GO:0065007; GO:0048869; GO:0048731; GO:0008150; GO:0009987; GO:0032502; GO:0048856; GO:0007275; GO:0032501 [GO:0050918]; GO:0006935; GO:0042330; GO:0042221; GO:0040011; GO:0009605; GO:0050896; GO:0008150 [GO:0051022]; GO:0051021; GO:0005515; GO:0005488; GO:0003674 [GO:0060326]; GO:0006935; GO:0016477; GO:0070887; GO:0042330; GO:0042221; GO:0048870; GO:0051716; GO:0040011; GO:0009605; GO:0050896; GO:0006928; GO:0051674; GO:0009987; GO:0008150; GO:0051179 [GO:0071526]; GO:0007166; GO:0007165; GO:0009987; GO:0050794; GO:0007154; GO:0023052; GO:0051716; GO:0008150; GO:0050789; GO:0050896; GO:0065007 [GO:0098632]; GO:0098631; GO:0098609; GO:0050839; GO:0007155; GO:0005515; GO:0009987; GO:0022610; GO:0005488; GO:0008150; GO:0003674 [GO:1902287]; GO:1902285; GO:0007411; GO:0071526; GO:0097485; GO:0007409; GO:0007166; GO:0006928; GO:0006935; GO:0048812; GO:0048667; GO:0061564; GO:0007165; GO:0009987; GO:0042330; GO:0042221; GO:0120039; GO:0031175; GO:0000904; GO:0048666; GO:0050794; GO:0007154; GO:0023052; GO:0051716; GO:0008150; GO:0040011; GO:0009605; GO:0050896; GO:0048858; GO:0120036; GO:0000902; GO:0048468; GO:0030182; GO:0050789; GO:0030030; GO:0032990; GO:0009653; GO:0048856; GO:0048869; GO:0030154; GO:0048699; GO:0065007; GO:0016043; GO:0032989; GO:0032502; GO:0022008; GO:0071840; GO:0007399; GO:0048731; GO:0007275; GO:0032501	140571	Plxnb3	A2AFF9; mmu:140571; Q80TH8; Q9QY40	ENSMUSG00000031385			R-MMU-416700	R-MMU-416700	Other semaphorin interactions	161	1	3.581	2.133	1.851	1.84	1.09	0.89	0.163122	0.0791955	0.0355193	0.80257	0.363795	0.161973	0	0	0	20.9364	20.1008	20.2813	243.8	83.9	107	68.1	39.4	57.8							1	1	1	1	1	1	243.8	83.9	107	68.1	39.4	57.8	1.16266e+06	684879	772525	843988	439575	501821	3.02252e+06	1.04043e+06	1.32581e+06	843988	487841	716426	1	1	1	1	1	1	Peak Found	High	Peak Found	Peak Found	Peak Found	Peak Found	Not Found	Peak Found	Not Found	High	Not Found	Peak Found	Not Found	Peak Found	Not Found	Peak Found	Not Found	Peak Found	Peak Found	High	Peak Found	Peak Found	Peak Found	Peak Found	Peak Found	High	Peak Found	Peak Found	Peak Found	Peak Found	1	1	Acetyl [C1392]	0		Acetyl [C1392]
FALSE		High	Master Protein	3136852936239015737	2715	A2AEM2	Chloride channel CLIC-like protein 1 OS=Mus musculus OX=10090 GN=Clcc1 PE=1 SV=1	MALFRMLCRLLLCECLLLITGYAHDDDWIDPTDMLNYDAASGTMRKSQVRSGTSEKKEVSPDSSEAEELSDCLHRLDSLTHKVDSCEKKKMKDYESQSNPVFRRYLNKILIEAGKLGLPDENKVEMRYDAEILLSRQTLLEIQKFLSGEEWKPGALDDALSDILINFKCHDSEAWKWQFEDYFGVDPYNVFMVLLCLLCLVVLVATELWTYVRWYTQMKRIFIISFLLSLAWNWIYLYKMAFAQHQANIAGMEPFDNLCAKKMDWTGSLWEWFTSSWTYKDDPCQKYYELLIVNPIWLVPPTKALAITFTNFVTEPLKHIGKGAGEFIKALMKEIPVLLQIPVLAILALAVLSFCYGAGRSVPMLRHFGGPDREPPRALEPDDRRRQKGLDYRLHGGAGDADFSYRGPAGSIEQGPYDKMHASKRDALRQRFHSGNKSPEVLRAFDLPDTEAQEHPEVVPSHKSPIMNTNLETGELPGESTPTEYSQSAKDVSGQVPSAGKSSPTVDKAQLKTDSECSPPGGCPPSKEAAVAAHGTEPVSSPCG	>tr|A2AEM2|A2AEM2_MOUSE Chloride channel CLIC-like protein 1 OS=Mus musculus OX=10090 GN=Clcc1 PE=1 SV=1	0	16.875	0	9	3	30	0	3	544	61.2	5.77	3686.09	28.8	9	9	15	15	3	3		other membranes;ER/Golgi;nucleus;other cell component		Pf05934	[GO:0005783]; GO:0043231; GO:0005737; GO:0012505; GO:0043227; GO:0043229; GO:0110165; GO:0005622; GO:0043226; GO:0005575 [GO:0016021]; GO:0031224; GO:0110165; GO:0016020; GO:0005575 [GO:0031965]; GO:0031090; GO:0005635; GO:0016020; GO:0043227; GO:0031967; GO:0005634; GO:0012505; GO:0110165; GO:0043226; GO:0031975; GO:0043229; GO:0043231; GO:0005575; GO:0005622 [GO:0044233]; GO:0044232; GO:0110165; GO:0043226; GO:0005575	229725	Clcc1	A2AEM2	ENSMUSG00000027884						22	0	3.578	1.279	2.035	1.84	0.35	1.02	0.149832	0.549887	0.00880862	0.798638	0.909719	0.0586547	23.25	23.88	58.69	21.0957	20.8265	20.5723	223.6	90.1	108.3	55.7	71.9	50.4							1	1	1	1	1	1	223.6	90.1	108.3	55.7	71.9	50.4	1.39372e+06	960780	1.02259e+06	847320	898784	536530	3.6232e+06	1.45956e+06	1.75496e+06	903316	1.16579e+06	816952	3	3	3	2	2	2	High	High	High	High	High	High	High	High	High	High	Peak Found	High	Peak Found	High	High	High	High	Peak Found	High	High	High	High	High	High	High	High	High	High	High	High	1	0		1	Carbamidomethyl [C543]
FALSE		High	Master Protein Candidate	3232065252397969140	2715	Q99LI2	Chloride channel CLIC-like protein 1 OS=Mus musculus OX=10090 GN=Clcc1 PE=1 SV=1	MLCRLLLCECLLLITGYAHDDDWIDPTDMLNYDAASGTMRKSQVRSGTSEKKEVSPDSSEAEELSDCLHRLDSLTHKVDSCEKKKMKDYESQSNPVFRRYLNKILIEAGKLGLPDENKVEMRYDAEILLSRQTLLEIQKFLSGEEWKPGALDDALSDILINFKCHDSEAWKWQFEDYFGVDPYNVFMVLLCLLCLVVLVATELWTYVRWYTQMKRIFIISFLLSLAWNWIYLYKMAFAQHQANIAGMEPFDNLCAKKMDWTGSLWEWFTSSWTYKDDPCQKYYELLIVNPIWLVPPTKALAITFTNFVTEPLKHIGKGAGEFIKALMKEIPVLLQIPVLAILALAVLSFCYGAGRSVPMLRHFGGPDREPPRALEPDDRRRQKGLDYRLHGGAGDADFSYRGPAGSIEQGPYDKMHASKRDALRQRFHSGNKSPEVLRAFDLPDTEAQEHPEVVPSHKSPIMNTNLETGELPGESTPTEYSQSAKDVSGQVPSAGKSSPTVDKAQLKTDSECSPPGGCPPSKEAAVAAHGTEPVSSPCG	>sp|Q99LI2|CLCC1_MOUSE Chloride channel CLIC-like protein 1 OS=Mus musculus OX=10090 GN=Clcc1 PE=1 SV=1	0	16.875	0	9	3	30	0	3	539	60.6	5.68	3686.09	28.8	9	9	15	15	3	3	transport	other membranes;ER/Golgi;nucleus;other cell component	transporter activity	Pf05934	[GO:0000139]; GO:0098588; GO:0005794; GO:0031090; GO:0043231; GO:0005737; GO:0012505; GO:0016020; GO:0043227; GO:0043229; GO:0110165; GO:0005622; GO:0043226; GO:0005575 [GO:0005254]; GO:0005253; GO:0005216; GO:0015103; GO:0015075; GO:0015267; GO:0015318; GO:0008509; GO:0015698; GO:0022857; GO:0034220; GO:0022803; GO:0098656; GO:0006820; GO:0005215; GO:0055085; GO:0006811; GO:0003674; GO:0006810; GO:0009987; GO:0051234; GO:0008150; GO:0051179 [GO:0005634]; GO:0043231; GO:0043227; GO:0043229; GO:0043226; GO:0005622; GO:0110165; GO:0005575 [GO:0005737]; GO:0110165; GO:0005622; GO:0005575 [GO:0005783]; GO:0043231; GO:0005737; GO:0012505; GO:0043227; GO:0043229; GO:0110165; GO:0005622; GO:0043226; GO:0005575 [GO:0005789]; GO:0031090; GO:0042175; GO:0098827; GO:0016020; GO:0043227; GO:0012505; GO:0031984; GO:0005783; GO:0110165; GO:0043226; GO:0043229; GO:0043231; GO:0005737; GO:0005575; GO:0005622 [GO:0005794]; GO:0043231; GO:0005737; GO:0012505; GO:0043227; GO:0043229; GO:0110165; GO:0005622; GO:0043226; GO:0005575 [GO:0006821]; GO:0015698; GO:0006820; GO:0006811; GO:0006810; GO:0051234; GO:0051179; GO:0008150 [GO:0031965]; GO:0031090; GO:0005635; GO:0016020; GO:0043227; GO:0031967; GO:0005634; GO:0012505; GO:0110165; GO:0043226; GO:0031975; GO:0043229; GO:0043231; GO:0005575; GO:0005622 [GO:0034707]; GO:0034702; GO:1902495; GO:0098796; GO:1990351; GO:0016021; GO:0032991; GO:0016020; GO:0031224; GO:0005575; GO:0110165 [GO:0043231]; GO:0043227; GO:0043229; GO:0043226; GO:0005622; GO:0110165; GO:0005575 [GO:0044233]; GO:0044232; GO:0110165; GO:0043226; GO:0005575	229725	Clcc1	A2AEK9; mmu:229725; Q99LI2	ENSMUSG00000027884						59	0	3.578	1.279	2.035	1.84	0.35	1.02	0.149832	0.549887	0.00880862	0.798638	0.909719	0.0586547	23.25	23.88	58.69	21.0957	20.8265	20.5723	223.6	90.1	108.3	55.7	71.9	50.4							1	1	1	1	1	1	223.6	90.1	108.3	55.7	71.9	50.4	1.39372e+06	960780	1.02259e+06	847320	898784	536530	3.6232e+06	1.45956e+06	1.75496e+06	903316	1.16579e+06	816952	3	3	3	2	2	2	High	High	High	High	High	High	High	High	High	High	Peak Found	High	Peak Found	High	High	High	High	Peak Found	High	High	High	High	High	High	High	High	High	High	High	High	1	0		1	Carbamidomethyl [C538]
FALSE		High	Master Protein	-4482450569136727432	1252	F8WHU5	Sister chromatid cohesion protein PDS5 homolog B OS=Mus musculus OX=10090 GN=Pds5b PE=1 SV=1	MAHSKTRTNDGKITYPPGVKEISDKISKEEMVRRLKMVVKTFMDMDQDSEEEKELYLNLALHLASDFFLKHPDKDVRLLVACCLADIFRIYAPEAPYTSPDKLKDIFMFITRQLKGLEDTKSPQFNRYFYLLENIAWVKSYNICFELEDSNEIFTQLYRTLFSVINNGHNQKVHMHMVDLMSSIICEGDTVSQELLDTVLVNLVPAHKNLNKQAYDLAKALLKRTAQAIEPYITNFFNQVLMLGKTSISDLSEHVFDLILELYNIDSHLLLSVLPQLEFKLKSNDNEERLQVVKLLAKMFGAKDSELASQNKPLWQCYLGRFNDIHVPIRLECVKFASHCLMNHPDLAKDLTEYLKVRSHDPEEAIRHDVIVSIVTAAKKDILLVNDHLLNFVRERTLDKRWRVRKEAMMGLAQIYKKYSLQSAAGKDAAKQISWVKDKLLHIYYQNSIDDRLLVERIFAQYMVPHNLETTERMKCLYYLYATLDLNAVKALNEMWKCQNLLRHQVKDLLDLIKQPKTDASVKAIFSKVMVITRNLPDPGKAQDFMKKFTQVLEDDEKIRKQLEALVSPTCSCKQAEGCVREITKKLGNPKQPTNPFLEMIKFLLERIAPVHIDTESISALIKQVNKSIDGTADDEDEGVPTDQAIRAGLELLKVLSFTHPISFHSAETFESLLACLKMDDEKVAEAALQIFKNTGSKIEEDFPHIRSALLPVLHHKSKKGPPRQAKYAIHCIHAIFSSKETQFAQIFEPLHKSLDPSNLEHLITPLVTIGHIALLAPDQFAAPLKSLVATFIVKDLLMNDRLPGKKTTKLWVPDEEVSPETMVKIQAIKMMVRWLLGMKNNHSKSGTSTLRLLTTILHSDGDLTEQGKISKPDMSRLRLAAGSAIVKLAQEPCYHEIITLEQYQLCALAINDECYQVRQVFAQKLHKGLSRLRLPLEYMAICALCAKDPVKERRAHARQCLVKNITVRREYLKQHAAVSEKLLSLLPEYVVPYTIHLLAHDPDYVKVQDIEQLKDVKECLWFVLEILMAKNENNSHAFIRKMVENIKQTKDAQGPDDTKMNEKLYTVCDVAMNIIMSKSTTYSLESPKDPVLPARFFTQPDKNFSNTKNYLPPEMKSFFTPGKPKTANVLGAVNKPLSSAGKQSQTKSSRMETVSNASSSSNPSSPGRIKGRLDSSEMDHSENEDYTMSSPLPGKKSDKREDPDLVRSELEKPRSRKKAPVTDPEEKLGMDDLTKLVQEQKPKGSQRGRKRGRTASDSDEQQWPEEKRHKEELLENEDEQNSPPKKGKRGRPPKPLGGGTSKEEPTMKTSKKGNKKKLVPPVVDDDEEEERQIGNTEHKSKSKQHRTSKRAQQSRAESPETSAVESTQSTPQKGRGRPSKAPSPSQPPKKIRVGRSKQVATKENDSSEEMDVLQASSPVSDDTTQEGAEEEDISVGNVRRRSSKRERR	>tr|F8WHU5|F8WHU5_MOUSE Sister chromatid cohesion protein PDS5 homolog B OS=Mus musculus OX=10090 GN=Pds5b PE=1 SV=1	0	20.313	0	3	3	19	0	2	1449	164.7	8.54	1794.61	20.6	3	3	7	12	3	3	cell cycle OR cell proliferation;cell organization and biogenesis;other biological processes	nucleus;other cell component	nucleic acid binding activity	Pf20168	[GO:0000785]; GO:0110165; GO:0005694; GO:0005575; GO:0043232; GO:0043228; GO:0043229; GO:0043226; GO:0005622 [GO:0003677]; GO:0003676; GO:0097159; GO:1901363; GO:0005488; GO:0003674 [GO:0005654]; GO:0110165; GO:0031981; GO:0005575; GO:0070013; GO:0005634; GO:0043233; GO:0043229; GO:0043231; GO:0031974; GO:0043226; GO:0005622; GO:0043227 [GO:0007064]; GO:0007062; GO:1903047; GO:0000070; GO:0022402; GO:0051276; GO:0000819; GO:0000278; GO:0140014; GO:0009987; GO:0007049; GO:0006996; GO:0098813; GO:0000280; GO:0008150; GO:0016043; GO:0007059; GO:0048285; GO:0071840 [GO:0008285]; GO:0042127; GO:0048523; GO:0050794; GO:0048519; GO:0050789; GO:0065007; GO:0008150 [GO:0051301]; GO:0009987; GO:0008150	100710	Pds5b	F8WHU5	ENSMUSG00000034021						51	0	3.57	1.464	0.738	1.84	0.55	-0.44	0.204017	0.353982	0.289251	0.82567	0.799417	0.625722	54.34	33.14	97.77	20.4844	20.4143	19.7647	204.1	102.3	77.8	65.8	82.3	67.8							1	1	1	1	1	1	204.1	102.3	77.8	65.8	82.3	67.8	892764	644837	474477	574198	752504	416277	2.32089e+06	1.16244e+06	884201	748174	935174	770294	2	1	1	1	1	1	High	High	High	Peak Found	High	High	High	High	High	High	Peak Found	High	Peak Found	Peak Found	High	High	High	High	High	High	High	Peak Found	High	High	High	High	High	Peak Found	High	High	1	0		0
FALSE		High	Master Protein Candidate	5436559921963750865	1252	Q4VA53	Sister chromatid cohesion protein PDS5 homolog B OS=Mus musculus OX=10090 GN=Pds5b PE=1 SV=1	MAHSKTRTNDGKITYPPGVKEISDKISKEEMVRRLKMVVKTFMDMDQDSEEEKELYLNLALHLASDFFLKHPDKDVRLLVACCLADIFRIYAPEAPYTSPDKLKDIFMFITRQLKGLEDTKSPQFNRYFYLLENIAWVKSYNICFELEDSNEIFTQLYRTLFSVINNGHNQKVHMHMVDLMSSIICEGDTVSQELLDTVLVNLVPAHKNLNKQAYDLAKALLKRTAQAIEPYITNFFNQVLMLGKTSISDLSEHVFDLILELYNIDSHLLLSVLPQLEFKLKSNDNEERLQVVKLLAKMFGAKDSELASQNKPLWQCYLGRFNDIHVPIRLECVKFASHCLMNHPDLAKDLTEYLKVRSHDPEEAIRHDVIVSIVTAAKKDILLVNDHLLNFVRERTLDKRWRVRKEAMMGLAQIYKKYSLQSAAGKDAAKQISWVKDKLLHIYYQNSIDDRLLVERIFAQYMVPHNLETTERMKCLYYLYATLDLNAVKALNEMWKCQNLLRHQVKDLLDLIKQPKTDASVKAIFSKVMVITRNLPDPGKAQDFMKKFTQVLEDDEKIRKQLEALVSPTCSCKQAEGCVREITKKLGNPKQPTNPFLEMIKFLLERIAPVHIDTESISALIKQVNKSIDGTADDEDEGVPTDQAIRAGLELLKVLSFTHPISFHSAETFESLLACLKMDDEKVAEAALQIFKNTGSKIEEDFPHIRSALLPVLHHKSKKGPPRQAKYAIHCIHAIFSSKETQFAQIFEPLHKSLDPSNLEHLITPLVTIGHIALLAPDQFAAPLKSLVATFIVKDLLMNDRLPGKKTTKLWVPDEEVSPETMVKIQAIKMMVRWLLGMKNNHSKSGTSTLRLLTTILHSDGDLTEQGKISKPDMSRLRLAAGSAIVKLAQEPCYHEIITLEQYQLCALAINDECYQVRQVFAQKLHKGLSRLRLPLEYMAICALCAKDPVKERRAHARQCLVKNITVRREYLKQHAAVSEKLLSLLPEYVVPYTIHLLAHDPDYVKVQDIEQLKDVKECLWFVLEILMAKNENNSHAFIRKMVENIKQTKDAQGPDDTKMNEKLYTVCDVAMNIIMSKSTTYSLESPKDPVLPARFFTQPDKNFSNTKNYLPPEMKSFFTPGKPKTANVLGAVNKPLSSAGKQSQTKSSRMETVSNASSSSNPSSPGRIKGRLDSSEMDHSENEDYTMSSPLPGKKSDKREDPDLSELEKPRSRKKAPVTDPEEKLGMDDLTKLVQEQKPKGSQRGRKRGRTASDSDEQQWPEEKRHKEELLENEDEQNSPPKKGKRGRPPKPLGGGTSKEEPTMKTSKKGNKKKLVPPVVDDDEEEERQIGNTEHKSKSKQHRTSKRAQQRAESPETSAVESTQSTPQKGRGRPSKAPSPSQPPKKIRVGRSKQVATKENDSSEEMDVLQASSPVSDDTTQEGAEEEDISVGNVRRRSSKRERR	>sp|Q4VA53|PDS5B_MOUSE Sister chromatid cohesion protein PDS5 homolog B OS=Mus musculus OX=10090 GN=Pds5b PE=1 SV=1	0	20.313	0	3	3	19	0	2	1446	164.3	8.5	1794.61	20.6	3	3	7	12	3	3	cell cycle OR cell proliferation;cell organization and biogenesis;DNA metabolism;other metabolic processes;stress response;developmental processes;other biological processes	nucleus;other cell component	nucleic acid binding activity		[GO:0000785]; GO:0110165; GO:0005694; GO:0005575; GO:0043232; GO:0043228; GO:0043229; GO:0043226; GO:0005622 [GO:0002088]; GO:0048856; GO:0043010; GO:0032502; GO:0001654; GO:0008150; GO:0007423; GO:0150063; GO:0048513; GO:0048880; GO:0048731; GO:0007275; GO:0032501 [GO:0003677]; GO:0003676; GO:0097159; GO:1901363; GO:0005488; GO:0003674 [GO:0005634]; GO:0043231; GO:0043227; GO:0043229; GO:0043226; GO:0005622; GO:0110165; GO:0005575 [GO:0005654]; GO:0110165; GO:0031981; GO:0005575; GO:0070013; GO:0005634; GO:0043233; GO:0043229; GO:0043231; GO:0031974; GO:0043226; GO:0005622; GO:0043227 [GO:0006281]; GO:0006259; GO:0006974; GO:0044260; GO:0090304; GO:0033554; GO:0043170; GO:0044237; GO:0006139; GO:0006950; GO:0051716; GO:0071704; GO:0008152; GO:0009987; GO:0006725; GO:0034641; GO:0044238; GO:0046483; GO:1901360; GO:0050896; GO:0008150; GO:0006807 [GO:0007064]; GO:0007062; GO:1903047; GO:0000070; GO:0022402; GO:0051276; GO:0000819; GO:0000278; GO:0140014; GO:0009987; GO:0007049; GO:0006996; GO:0098813; GO:0000280; GO:0008150; GO:0016043; GO:0007059; GO:0048285; GO:0071840 [GO:0008285]; GO:0042127; GO:0048523; GO:0050794; GO:0048519; GO:0050789; GO:0065007; GO:0008150 [GO:0042127]; GO:0050794; GO:0050789; GO:0065007; GO:0008150 [GO:0051301]; GO:0009987; GO:0008150 [GO:0097402]; GO:0016477; GO:0048870; GO:0006928; GO:0040011; GO:0051674; GO:0009987; GO:0008150; GO:0051179	100710	Pds5b	mmu:100710; Q3TNZ4; Q4VA53; Q7TSS4; Q80TM8; Q8BJ18; Q8BLH6; Q8BX77	ENSMUSG00000034021			R-MMU-2467813; R-MMU-2500257; R-MMU-2468052; R-MMU-2470946	R-MMU-2467813; R-MMU-2500257; R-MMU-2468052; R-MMU-2470946	Separation of Sister Chromatids; Resolution of Sister Chromatid Cohesion; Establishment of Sister Chromatid Cohesion; Cohesin Loading onto Chromatin	89	4	3.57	1.464	0.738	1.84	0.55	-0.44	0.204017	0.353982	0.289251	0.82567	0.799417	0.625722	54.34	33.14	97.77	20.4844	20.4143	19.7647	204.1	102.3	77.8	65.8	82.3	67.8							1	1	1	1	1	1	204.1	102.3	77.8	65.8	82.3	67.8	892764	644837	474477	574198	752504	416277	2.32089e+06	1.16244e+06	884201	748174	935174	770294	2	1	1	1	1	1	High	High	High	Peak Found	High	High	High	High	High	High	Peak Found	High	Peak Found	Peak Found	High	High	High	High	High	High	High	Peak Found	High	High	High	High	High	Peak Found	High	High	1	0		0
FALSE		High	Master Protein Candidate	-3751129018384626930	1252	Q4VA53-3	Isoform 3 of Sister chromatid cohesion protein PDS5 homolog B OS=Mus musculus OX=10090 GN=Pds5b	MAHSKTRTNDGKITYPPGVKEISDKISKEEMVRRLKMVVKTFMDMDQDSEEEKELYLNLALHLASDFFLKHPDKDVRLLVACCLADIFRIYAPEAPYTSPDKLKDIFMFITRQLKGLEDTKSPQFNRYFYLLENIAWVKSYNICFELEDSNEIFTQLYRTLFSVINNGHNQKVHMHMVDLMSSIICEGDTVSQELLDTVLVNLVPAHKNLNKQAYDLAKALLKRTAQAIEPYITNFFNQVLMLGKTSISDLSEHVFDLILELYNIDSHLLLSVLPQLEFKLKSNDNEERLQVVKLLAKMFGAKDSELASQNKPLWQCYLGRFNDIHVPIRLECVKFASHCLMNHPDLAKDLTEYLKVRSHDPEEAIRHDVIVSIVTAAKKDILLVNDHLLNFVRERTLDKRWRVRKEAMMGLAQIYKKYSLQSAAGKDAAKQISWVKDKLLHIYYQNSIDDRLLVERIFAQYMVPHNLETTERMKCLYYLYATLDLNAVKALNEMWKCQNLLRHQVKDLLDLIKQPKTDASVKAIFSKVMVITRNLPDPGKAQDFMKKFTQVLEDDEKIRKQLEALVSPTCSCKQAEGCVREITKKLGNPKQPTNPFLEMIKFLLERIAPVHIDTESISALIKQVNKSIDGTADDEDEGVPTDQAIRAGLELLKVLSFTHPISFHSAETFESLLACLKMDDEKVAEAALQIFKNTGSKIEEDFPHIRSALLPVLHHKSKKGPPRQAKYAIHCIHAIFSSKETQFAQIFEPLHKSLDPSNLEHLITPLVTIGHIALLAPDQFAAPLKSLVATFIVKDLLMNDRLPGKKTTKLWVPDEEVSPETMVKIQAIKMMVRWLLGMKNNHSKSGTSTLRLLTTILHSDGDLTEQGKISKPDMSRLRLAAGSAIVKLAQEPCYHEIITLEQYQLCALAINDECYQVRQVFAQKLHKGLSRLRLPLEYMAICALCAKDPVKERRAHARQCLVKNITVRREYLKQHAAVSEKLLSLLPEYVVPYTIHLLAHDPDYVKVQDIEQLKDVKECLWFVLEILMAKNENNSHAFIRKMVENIKQTKDAQGPDDTKMNEKLYTVCDVAMNIIMSKSTTYSLESPKDPVLPARFFTQPDKNFSNTKNYLPPEMKSFFTPGKPKTANVLGAVNKPLSSAGKQSQTKSSRMETVSNASSSSNPSSPGRIKGRLDSSEMDHSENEDYTMSSPLPGKKSDKREDPDLVRSELEKPRSRKKAPVTDPEEKLGMDDLTKLVQEQKPKGSQRGRKRGRTASDSDEQQWPEEKRHKEELLENEDEQNSPPKKGKRGRPPKPLGGGTSKEEPTMKTSKKGNKKKLVPPVVDDDEEEERQIGNTEHKSKSKQHRTSKRAQQRAESPETSAVESTQSTPQKGRGRPSKAPSPSQPPKKIRVGRSKQVATKENDSSEEMDVLQASSPVSDDTTQEGAEEEDISVGNVRRRSSKRERR	>sp|Q4VA53-3|PDS5B_MOUSE Isoform 3 of Sister chromatid cohesion protein PDS5 homolog B OS=Mus musculus OX=10090 GN=Pds5b	0	20.313	0	3	3	19	0	2	1448	164.6	8.54	1794.61	20.6	3	3	7	12	3	3							Pds5b	Q4VA53-3							0	0	3.57	1.464	0.738	1.84	0.55	-0.44	0.204017	0.353982	0.289251	0.82567	0.799417	0.625722	54.34	33.14	97.77	20.4844	20.4143	19.7647	204.1	102.3	77.8	65.8	82.3	67.8							1	1	1	1	1	1	204.1	102.3	77.8	65.8	82.3	67.8	892764	644837	474477	574198	752504	416277	2.32089e+06	1.16244e+06	884201	748174	935174	770294	2	1	1	1	1	1	High	High	High	Peak Found	High	High	High	High	High	High	Peak Found	High	Peak Found	Peak Found	High	High	High	High	High	High	High	Peak Found	High	High	High	High	High	Peak Found	High	High	1	0		0
FALSE		High	Master Protein Candidate	-8119801258297806616	511	Q9JKX4-3	Isoform 3 of Protein AATF OS=Mus musculus OX=10090 GN=Aatf	MAAPQPLALQLEQLLNPRPREADPEADPEEATRARVIDRFDEGEEEKDDLAVSSIRKLAPVSLLDTDKRYSGKTTSRKAWKEDHWEQALPSSSDNEASDEGGSEDGDSEGLGLEEISEDVDEDLEDNKISDEGGSEDGDSEGLGLEEFSEDVEEDLEGEDEEDREEDRNSEDDGVVAAFSSVKVSEEVEKGRAVKNQIALWDQLLEGRIKLQKALLTTNQLPQPDVFPVFKDKGGPEFASALKNSHKALKALLRSLVDLQEELLFQYPDTRHIVNGAKPNTESEEISSEDDELVGEKKKQRKAPPKRKLEMEDYPSFMAKRFADFTIYRNHTLQKWHDKTKLASGKLGKGFGAFERSILTQIDHIMMDKERLLRRTQTKRSAYRVLGKPEPVPEPVAETLPGEPETLPQGPANAHLRDLDEEIFDDDDFYHQVRLFLSFLCYNKPGVCILEPLIVSSG	>sp|Q9JKX4-3|AATF_MOUSE Isoform 3 of Protein AATF OS=Mus musculus OX=10090 GN=Aatf	0.002	3.737	18	3	1	2	0	1	458	51.5	4.67	135.45	0	3	3	1	1	1	1							Aatf	Q9JKX4-3							0	0	3.561	3.138	2.153	1.83	1.65	1.11	0.26037	0.0585131	0.0928592	0.859987	0.294482	0.313433	0	0	0	19.0371	18.1663	17.8542	237.6	91.5	119.5	66.7	29.1	55.5							1	1	1	1	1	1	237.6	91.5	119.5	66.7	29.1	55.5	310937	204825	236943	226991	89349.9		808332	311159	406642	226991	99160.5	188853	1	1	1	1	1		High	Peak Found	Peak Found	Peak Found	Peak Found	Not Found	High	Not Found	Peak Found	Not Found	Peak Found	Not Found	Peak Found	Not Found	Peak Found	Not Found	Not Found	Not Found	High	Peak Found	Peak Found	Peak Found	Peak Found	Not Found	High	Peak Found	Peak Found	Peak Found	Peak Found	Not Found	1	0		0
FALSE		High	Master Protein Candidate	-3360824877360872504	511	Q9JKX4-2	Isoform 2 of Protein AATF OS=Mus musculus OX=10090 GN=Aatf	MAAPQPLALQLEQLLNPRPREADPEADPEEATRARVIDRFDEGEEEKDDLAVSSIRKLAPVSLLDTDKRYSGKTTSRKAWKEDPLWDQLLEGRIKLQKALLTTNQLPQPDVFPVFKDKGGPEFASALKNSHKALKALLRSLVDLQEELLFQYPDTRHIVNGAKPNTESEEISSEDDELVGEKKKQRKAPPKRKLEMEDYPSFMAKRFADFTIYRNHTLQKWHDKTKLASGKLGKGFGAFERSILTQIDHIMMDKERLLRRTQTKRSAYRVLGKPEPVPEPVAETLPGEPETLPQGPANAHLRDLDEEIFDDDDFYHQLLRELIERKTSSLDPNDQVAMGRQWLAIQKLRSKIRKKVDRKASKGRKLRFHVLSKLLSFMAPIDHTAMSDDARTELFRSLFGQLNPPDADRGK	>sp|Q9JKX4-2|AATF_MOUSE Isoform 2 of Protein AATF OS=Mus musculus OX=10090 GN=Aatf	0.002	3.737	18	3	1	2	0	1	411	47.1	8.7	135.45	0	3	3	1	1	1	1							Aatf	Q9JKX4-2							0	0	3.561	3.138	2.153	1.83	1.65	1.11	0.26037	0.0585131	0.0928592	0.859987	0.294482	0.313433	0	0	0	19.0371	18.1663	17.8542	237.6	91.5	119.5	66.7	29.1	55.5							1	1	1	1	1	1	237.6	91.5	119.5	66.7	29.1	55.5	310937	204825	236943	226991	89349.9		808332	311159	406642	226991	99160.5	188853	1	1	1	1	1		High	Peak Found	Peak Found	Peak Found	Peak Found	Not Found	High	Not Found	Peak Found	Not Found	Peak Found	Not Found	Peak Found	Not Found	Peak Found	Not Found	Not Found	Not Found	High	Peak Found	Peak Found	Peak Found	Peak Found	Not Found	High	Peak Found	Peak Found	Peak Found	Peak Found	Not Found	1	0		0
FALSE		High	Master Protein	-7357585569498855591	511	Q9JKX4	Protein AATF OS=Mus musculus OX=10090 GN=Aatf PE=1 SV=1	MAAPQPLALQLEQLLNPRPREADPEADPEEATRARVIDRFDEGEEEKDDLAVSSIRKLAPVSLLDTDKRYSGKTTSRKAWKEDHWEQALPSSSDNEASDEGGSEDGDSEGLGLEEISEDVDEDLEDNKISDEGGSEDGDSEGLGLEEFSEDVEEDLEGEDEEDREEDRNSEDDGVVAAFSSVKVSEEVEKGRAVKNQIALWDQLLEGRIKLQKALLTTNQLPQPDVFPVFKDKGGPEFASALKNSHKALKALLRSLVDLQEELLFQYPDTRHIVNGAKPNTESEEISSEDDELVGEKKKQRKAPPKRKLEMEDYPSFMAKRFADFTIYRNHTLQKWHDKTKLASGKLGKGFGAFERSILTQIDHIMMDKERLLRRTQTKRSAYRVLGKPEPVPEPVAETLPGEPETLPQGPANAHLRDLDEEIFDDDDFYHQLLRELIERKTSSLDPNDQVAMGRQWLAIQKLRSKIRKKVDRKASKGRKLRFHVLSKLLSFMAPIDHTAMSDDARTELFRSLFGQLNPPDADRGK	>sp|Q9JKX4|AATF_MOUSE Protein AATF OS=Mus musculus OX=10090 GN=Aatf PE=1 SV=1	0.002	3.737	18	2	1	2	0	1	526	59.4	4.93	135.45	0	2	2	1	1	1	1	cell adhesion;stress response;developmental processes;other biological processes	cytosol;ER/Golgi;nucleus;other cell component	cytoskeletal activity;other molecular function	Pf08164, Pf13339	[GO:0005634]; GO:0043231; GO:0043227; GO:0043229; GO:0043226; GO:0005622; GO:0110165; GO:0005575 [GO:0005654]; GO:0110165; GO:0031981; GO:0005575; GO:0070013; GO:0005634; GO:0043233; GO:0043229; GO:0043231; GO:0031974; GO:0043226; GO:0005622; GO:0043227 [GO:0005730]; GO:0043232; GO:0031981; GO:0043228; GO:0043229; GO:0070013; GO:0005634; GO:0043226; GO:0005622; GO:0043233; GO:0043231; GO:0110165; GO:0031974; GO:0043227; GO:0005575 [GO:0005737]; GO:0110165; GO:0005622; GO:0005575 [GO:0005794]; GO:0043231; GO:0005737; GO:0012505; GO:0043227; GO:0043229; GO:0110165; GO:0005622; GO:0043226; GO:0005575 [GO:0005829]; GO:0110165; GO:0005737; GO:0005575; GO:0005622 [GO:0006357]; GO:0006355; GO:0010468; GO:1903506; GO:0060255; GO:2001141; GO:0019222; GO:0010556; GO:0031326; GO:0051252; GO:0050789; GO:0009889; GO:0031323; GO:0019219; GO:0065007; GO:0050794; GO:0051171; GO:0080090; GO:0008150 [GO:0006974]; GO:0033554; GO:0006950; GO:0051716; GO:0050896; GO:0009987; GO:0008150 [GO:0007155]; GO:0009987; GO:0022610; GO:0008150 [GO:0007346]; GO:0051726; GO:0050794; GO:0050789; GO:0065007; GO:0008150 [GO:0019901]; GO:0019900; GO:0019899; GO:0005515; GO:0005488; GO:0003674 [GO:0032929]; GO:0032928; GO:2000378; GO:0090322; GO:0031324; GO:2000377; GO:0009892; GO:0031323; GO:0048523; GO:0019222; GO:0048519; GO:0050794; GO:0050789; GO:0065007; GO:0008150 [GO:0040016]; GO:0051301; GO:0009790; GO:0009987; GO:0007275; GO:0008150; GO:0032501; GO:0048856; GO:0032502 [GO:0042254]; GO:0022613; GO:0044085; GO:0071840; GO:0009987; GO:0008150 [GO:0042985]; GO:0010561; GO:0042984; GO:0010559; GO:1903019; GO:2000113; GO:1903018; GO:2000112; GO:0031324; GO:0051248; GO:0010558; GO:0031327; GO:0031323; GO:0051246; GO:0010556; GO:0031326; GO:0009892; GO:0048523; GO:0010605; GO:0051172; GO:0009890; GO:0019222; GO:0050794; GO:0051171; GO:0060255; GO:0080090; GO:0009889; GO:0048519; GO:0050789; GO:0065007; GO:0008150 [GO:0043066]; GO:0042981; GO:0043069; GO:0043067; GO:0060548; GO:0010941; GO:0048523; GO:0050794; GO:0048519; GO:0050789; GO:0065007; GO:0008150 [GO:0043522]; GO:0030275; GO:0019904; GO:0005515; GO:0005488; GO:0003674 [GO:0045893]; GO:0006355; GO:1903508; GO:0010468; GO:1903506; GO:1902680; GO:0060255; GO:2001141; GO:0010557; GO:0031328; GO:0051254; GO:0019222; GO:0010556; GO:0031326; GO:0051252; GO:0009891; GO:0010604; GO:0031325; GO:0045935; GO:0050789; GO:0009889; GO:0031323; GO:0019219; GO:0009893; GO:0048522; GO:0051173; GO:0065007; GO:0050794; GO:0051171; GO:0080090; GO:0048518; GO:0008150 [GO:0045944]; GO:0006357; GO:0045893; GO:0006355; GO:1903508; GO:0010468; GO:1903506; GO:1902680; GO:0060255; GO:2001141; GO:0010557; GO:0031328; GO:0051254; GO:0019222; GO:0010556; GO:0031326; GO:0051252; GO:0009891; GO:0010604; GO:0031325; GO:0045935; GO:0050789; GO:0009889; GO:0031323; GO:0019219; GO:0009893; GO:0048522; GO:0051173; GO:0065007; GO:0050794; GO:0051171; GO:0080090; GO:0048518; GO:0008150 [GO:0048156]; GO:0008092; GO:0005515; GO:0005488; GO:0003674 [GO:2000378]; GO:0031324; GO:2000377; GO:0009892; GO:0031323; GO:0048523; GO:0019222; GO:0048519; GO:0050794; GO:0050789; GO:0065007; GO:0008150 [GO:2001234]; GO:0009968; GO:0043066; GO:2001233; GO:0009966; GO:0010648; GO:0023057; GO:0048585; GO:0042981; GO:0043069; GO:0010646; GO:0023051; GO:0048583; GO:0048523; GO:0048519; GO:0043067; GO:0060548; GO:0050794; GO:0050789; GO:0010941; GO:0065007; GO:0008150	56321	Aatf	mmu:56321; Q7TQN1; Q8C5Q2; Q99P89; Q9JKX4	ENSMUSG00000018697						128	0	3.561	3.138	2.153	1.83	1.65	1.11	0.26037	0.0585131	0.0928592	0.859987	0.294482	0.313433	0	0	0	19.0371	18.1663	17.8542	237.6	91.5	119.5	66.7	29.1	55.5							1	1	1	1	1	1	237.6	91.5	119.5	66.7	29.1	55.5	310937	204825	236943	226991	89349.9		808332	311159	406642	226991	99160.5	188853	1	1	1	1	1		High	Peak Found	Peak Found	Peak Found	Peak Found	Not Found	High	Not Found	Peak Found	Not Found	Peak Found	Not Found	Peak Found	Not Found	Peak Found	Not Found	Not Found	Not Found	High	Peak Found	Peak Found	Peak Found	Peak Found	Not Found	High	Peak Found	Peak Found	Peak Found	Peak Found	Not Found	1	0		0
FALSE		High	Master Protein	7373861938955547681	3360	Q8JZX4	Splicing factor 45 OS=Mus musculus OX=10090 GN=Rbm17 PE=1 SV=1	MSLYDDLGVETSDSKTEGWSKNFKLLQSQLQVKKAALTQAKSQRTKQSTVLAPVIDLKRGGSSDDRQIADTPPHVAAGLKDPVPSGFSAGEVLIPLADEYDPMFPNDYEKVVKRQREERQRQRELERQKEIEEREKRRKDRHEASGFSRRPDPDSDEDEDYERERRKRSMGGAAIAPPTSLVEKDKELPRDFPYEEDSRPRSQSSKAAIPPPVYEEPDRPRSPTGPSNSFLANMGGTVAHKIMQKYGFREGQGLGKHEQGLSTALSVEKTSKRGGKIIVGDATEKGEAQDASKKSDSNPLTEILKCPTKVVLLRNMVGAGEVDEDLEVETKEECEKYGKVGKCVIFEIPGAPDDEAVRIFLEFERVESAIKAVVDLNGRYFGGRVVKACFYNLDKFRVLDLAEQV	>sp|Q8JZX4|SPF45_MOUSE Splicing factor 45 OS=Mus musculus OX=10090 GN=Rbm17 PE=1 SV=1	0	23.836	0	17	4	26	3	4	405	45.3	5.82	2642.12	27.59	17	17	13	13	4	4	RNA metabolism OR transcription;other metabolic processes;other biological processes	nucleus;other cell component	nucleic acid binding activity	Pf00076, Pf01585	[GO:0000375]; GO:0008380; GO:0006396; GO:0016070; GO:0010467; GO:0090304; GO:0043170; GO:0006139; GO:0071704; GO:0006725; GO:0034641; GO:0044238; GO:0046483; GO:1901360; GO:0008152; GO:0044237; GO:0006807; GO:0008150; GO:0009987 [GO:0000380]; GO:0000398; GO:0000377; GO:0006397; GO:0000375; GO:0006396; GO:0016071; GO:0008380; GO:0016070; GO:0010467; GO:0090304; GO:0043170; GO:0006139; GO:0071704; GO:0006725; GO:0034641; GO:0044238; GO:0046483; GO:1901360; GO:0008152; GO:0044237; GO:0006807; GO:0008150; GO:0009987 [GO:0000398]; GO:0000377; GO:0006397; GO:0000375; GO:0006396; GO:0016071; GO:0008380; GO:0016070; GO:0010467; GO:0090304; GO:0043170; GO:0006139; GO:0071704; GO:0006725; GO:0034641; GO:0044238; GO:0046483; GO:1901360; GO:0008152; GO:0044237; GO:0006807; GO:0008150; GO:0009987 [GO:0003723]; GO:0003676; GO:0097159; GO:1901363; GO:0005488; GO:0003674 [GO:0005634]; GO:0043231; GO:0043227; GO:0043229; GO:0043226; GO:0005622; GO:0110165; GO:0005575 [GO:0005654]; GO:0110165; GO:0031981; GO:0005575; GO:0070013; GO:0005634; GO:0043233; GO:0043229; GO:0043231; GO:0031974; GO:0043226; GO:0005622; GO:0043227 [GO:0005681]; GO:0140513; GO:1990904; GO:0032991; GO:0005634; GO:0005575; GO:0043231; GO:0043227; GO:0043229; GO:0043226; GO:0005622; GO:0110165 [GO:0032991]; GO:0005575 [GO:0043484]; GO:0010468; GO:0051252; GO:0060255; GO:0019219; GO:0019222; GO:0031323; GO:0051171; GO:0080090; GO:0050789; GO:0050794; GO:0065007; GO:0008150	76938	Rbm17	A2AP41; mmu:76938; O75939; Q8JZX4	ENSMUSG00000037197	WP310	mRNA processing	R-MMU-72163	R-MMU-72163	mRNA Splicing - Major Pathway	61	2	3.549	2.117	4.866	1.83	1.08	2.28	0.181559	0.0427255	3.61824e-09	0.81012	0.234965	9.46755e-08	151.05	10.41	193.97	20.7193	21.7005	20.5233	160.3	182.1	117.9	51	63.3	25.4							1	1	1	1	1	1	160.3	182.1	117.9	51	63.3	25.4	1.13956e+06	2.31143e+06	1.23208e+06	586781	1.09668e+06	275014	3.09193e+06	3.51139e+06	2.2737e+06	983153	1.22124e+06	490575	3	4	3	1	3	2	High	High	High	High	High	High	High	Peak Found	High	High	High	Not Found	High	Not Found	High	Peak Found	Peak Found	High	High	High	High	High	High	High	High	High	High	High	High	High	1	0		0
FALSE		High	Master Protein	-6443073412825007978	758	Q61074	Protein phosphatase 1G OS=Mus musculus OX=10090 GN=Ppm1g PE=1 SV=3	MGAYLSQPNTVKCSGDGVGAPRLPLPYGFSAMQGWRVSMEDAHNCIPELDNETAMFSVYDGHGGEEVALYCAKYLPDIIKDQKAYKEGKLQKALQDAFLAIDAKLTTEEVIKELAQIAGRPTEDEDDKDKVADEDDVDNEEAALLHEEATMTIEELLTRYGQNCQKVPPHTKSGIGTGDEPGPQGLNGEAGPEDPSRETPSQENGPTAKGHTGFSSNSEHGTEAGQISEPGTATGEAGPSCSSASDKLPRVAKSKFFEDSEDESDEVEEEEDDSEECSEDEDGYSSEEAENEEDEDDTEEAEEDDDEEMMVPGMEGKEEPGSDSGTTAVVALIRGKQLIVANAGDSRCVVSEAGKALDMSYDHKPEDEVELARIKNAGGKVTMDGRVNGGLNLSRAIGDHFYKRNKNLPPQEQMISALPDIKVLTLTDDHEFMVIACDGIWNVMSSQEVVDFIQSKISQRDENGELRLLSSIVEELLDQCLAPDTSGDGTGCDNMTCIIICFKPRNTVELQAESGKRKLEEALSTEGAEDTGNSDKKKAKRD	>sp|Q61074|PPM1G_MOUSE Protein phosphatase 1G OS=Mus musculus OX=10090 GN=Ppm1g PE=1 SV=3	0	28.94	0	14	3	7	0	3	542	58.7	4.39	130.17	9.81	2	14	1	6	1	3	cell cycle OR cell proliferation;protein metabolism;other metabolic processes;other biological processes	other membranes;nucleus	other molecular function	Pf00481	[GO:0004721]; GO:0016791; GO:0140096; GO:0006470; GO:0042578; GO:0016311; GO:0003824; GO:0006464; GO:0016788; GO:0006796; GO:0003674; GO:0036211; GO:0044267; GO:0016787; GO:0006793; GO:0019538; GO:0043412; GO:0044260; GO:0044237; GO:0043170; GO:0044238; GO:1901564; GO:0008152; GO:0009987; GO:0071704; GO:0006807; GO:0008150 [GO:0004722]; GO:0004721; GO:0016791; GO:0140096; GO:0006470; GO:0042578; GO:0016311; GO:0003824; GO:0006464; GO:0016788; GO:0006796; GO:0003674; GO:0036211; GO:0044267; GO:0016787; GO:0006793; GO:0019538; GO:0043412; GO:0044260; GO:0044237; GO:0043170; GO:0044238; GO:1901564; GO:0008152; GO:0009987; GO:0071704; GO:0006807; GO:0008150 [GO:0005634]; GO:0043231; GO:0043227; GO:0043229; GO:0043226; GO:0005622; GO:0110165; GO:0005575 [GO:0005654]; GO:0110165; GO:0031981; GO:0005575; GO:0070013; GO:0005634; GO:0043233; GO:0043229; GO:0043231; GO:0031974; GO:0043226; GO:0005622; GO:0043227 [GO:0006470]; GO:0006464; GO:0016311; GO:0036211; GO:0044267; GO:0006796; GO:0019538; GO:0043412; GO:0044260; GO:0006793; GO:0043170; GO:0044238; GO:1901564; GO:0044237; GO:0071704; GO:0008152; GO:0006807; GO:0009987; GO:0008150 [GO:0007049]; GO:0009987; GO:0008150 [GO:0016020]; GO:0110165; GO:0005575 [GO:0035970]; GO:0006470; GO:0006464; GO:0016311; GO:0036211; GO:0044267; GO:0006796; GO:0019538; GO:0043412; GO:0044260; GO:0006793; GO:0043170; GO:0044238; GO:1901564; GO:0044237; GO:0071704; GO:0008152; GO:0006807; GO:0009987; GO:0008150 [GO:0046872]; GO:0043169; GO:0043167; GO:0005488; GO:0003674 [GO:0051726]; GO:0050794; GO:0050789; GO:0065007; GO:0008150 [GO:0106306]; GO:0004721; GO:0016791; GO:0140096; GO:0006470; GO:0042578; GO:0016311; GO:0003824; GO:0006464; GO:0016788; GO:0006796; GO:0003674; GO:0036211; GO:0044267; GO:0016787; GO:0006793; GO:0019538; GO:0043412; GO:0044260; GO:0044237; GO:0043170; GO:0044238; GO:1901564; GO:0008152; GO:0009987; GO:0071704; GO:0006807; GO:0008150 [GO:0106307]; GO:0004721; GO:0016791; GO:0140096; GO:0006470; GO:0042578; GO:0016311; GO:0003824; GO:0006464; GO:0016788; GO:0006796; GO:0003674; GO:0036211; GO:0044267; GO:0016787; GO:0006793; GO:0019538; GO:0043412; GO:0044260; GO:0044237; GO:0043170; GO:0044238; GO:1901564; GO:0008152; GO:0009987; GO:0071704; GO:0006807; GO:0008150	14208	Ppm1g	mmu:14208; Q61074	ENSMUSG00000029147	WP310	mRNA processing				55	1	3.537	1.277	0.537	1.82	0.35	-0.9	0.214438	0.557426	0.0214315	0.835293	0.909992	0.111403	5.92	39.16	74.57	20.433	20.6843	20.2083	140.9	128.7	64.9	76.9	76.3	112.3							1	1	1	1	1	1	140.9	128.7	64.9	76.9	76.3	112.3	707634	987381	373840	707968	697636	837584	1.83961e+06	1.6801e+06	846591	1.00373e+06	996482	1.46525e+06	3	2	1	1	1	1	High	High	High	Peak Found	Peak Found	Peak Found	Peak Found	High	High	High	Not Found	High	Not Found	Peak Found	Not Found	Peak Found	Not Found	Peak Found	High	High	High	Peak Found	Peak Found	Peak Found	High	High	High	Peak Found	Peak Found	Peak Found	1	0		1	Carbamidomethyl [C241]
FALSE		High	None	-5936155107817430246	238	A0A0G2JFK3	Microtubule-associated protein (Fragment) OS=Mus musculus OX=10090 GN=Map4 PE=1 SV=1	PTSTKPSSSAPRVSRLATTVSAPDLKSVRSKVGSTENIKHQPGGGRVQIVSKKVSYSHIQSKCGSKDNIKHVPGGGNVQIQNKKVDISKVSSKCGSKANIKHKPGGGDVKIESQKLNFKEKAQAKVGSLDNVGHLPAGGAVKVTEGGGSEALPCPGPPAGEEPVIPEAAPDAGAPTSASGLSGHTTLSGGGDQREPQTLDSQIQETN	>tr|A0A0G2JFK3|A0A0G2JFK3_MOUSE Microtubule-associated protein (Fragment) OS=Mus musculus OX=10090 GN=Map4 PE=1 SV=1	0	19.314	0	14	2	14	0	2	207	21.1	9.48	2046.33	25.23	14	14	7	7	2	2	cell organization and biogenesis	cytoskeleton;other cell component	cytoskeletal activity	Pf00418	[GO:0000226]; GO:0007010; GO:0007017; GO:0006996; GO:0009987; GO:0016043; GO:0008150; GO:0071840 [GO:0005737]; GO:0110165; GO:0005622; GO:0005575 [GO:0005874]; GO:0099513; GO:0015630; GO:0099512; GO:0005856; GO:0099081; GO:0043232; GO:0099080; GO:0043228; GO:0043229; GO:0110165; GO:0043226; GO:0005622; GO:0005575 [GO:0008017]; GO:0015631; GO:0008092; GO:0005515; GO:0005488; GO:0003674		Map4	A0A0G2JFK3	ENSMUSG00000032479						30	0	3.521	1.494	0.954	1.82	0.58	-0.07	0.082236	0.104689	0.782359	0.692912	0.436406	0.94172	7.29	6.17	72.53	22.7145	23.149	22.4983	174.8	129	90.6	51.4	83.8	70.4							1	1	1	1	1	1	174.8	129	90.6	51.4	83.8	70.4	3.89931e+06	4.92389e+06	3.06284e+06	2.98306e+06	4.37718e+06	2.86192e+06	1.01369e+07	7.48009e+06	5.25644e+06	2.98306e+06	4.8578e+06	4.08583e+06	2	2	2	2	2	2	High	High	High	Peak Found	Peak Found	High	Peak Found	High	High	High	Peak Found	High	Peak Found	Peak Found	Peak Found	Peak Found	High	High	High	High	High	Peak Found	Peak Found	High	High	High	High	Peak Found	Peak Found	High	1	0		0
