## Supplemental Dataset 6 for "Cysteine *S*-acetylation is a post-translational modification involved in metabolic regulation" (part 3 of 3)

### Sheet: Proteins (continued)
Checked	Tags	Protein FDR Confidence: Combined	Master	Unique Sequence ID	Protein Group IDs	Accession	Description	Sequence	FASTA Title Lines	Exp. q-value: Combined	Sum PEP Score	# Decoy Protein: Combined	Coverage [%]	# Peptides	# PSMs	# Protein Unique Peptides	# Unique Peptides	# AAs	MW [kDa]	calc. pI	Score MS Amanda 2.0: MS Amanda 2.0	Score Sequest HT: Sequest HT	Coverage [%] (by Search Engine): MS Amanda 2.0	Coverage [%] (by Search Engine): Sequest HT	# PSMs (by Search Engine): MS Amanda 2.0	# PSMs (by Search Engine): Sequest HT	# Peptides (by Search Engine): MS Amanda 2.0	# Peptides (by Search Engine): Sequest HT	Biological Process	Cellular Component	Molecular Function	Pfam IDs	GO Accessions	Entrez Gene ID	Gene Symbol	Gene ID	Ensembl Gene ID	WikiPathway Accessions	WikiPathways	Reactome Pathway Accessions	Reactome Pathway Accessions (All)	Reactome Pathways	# Protein Annotation Groups	# Protein Pathway Groups	Abundance Ratio: (F1) / (F4)	Abundance Ratio: (F2) / (F5)	Abundance Ratio: (F3) / (F6)	Abundance Ratio (log2): (F1) / (F4)	Abundance Ratio (log2): (F2) / (F5)	Abundance Ratio (log2): (F3) / (F6)	Abundance Ratio P-Value: (F1) / (F4)	Abundance Ratio P-Value: (F2) / (F5)	Abundance Ratio P-Value: (F3) / (F6)	Abundance Ratio Adj. P-Value: (F1) / (F4)	Abundance Ratio Adj. P-Value: (F2) / (F5)	Abundance Ratio Adj. P-Value: (F3) / (F6)	Abundance Ratio Variability [%]: (F1) / (F4)	Abundance Ratio Variability [%]: (F2) / (F5)	Abundance Ratio Variability [%]: (F3) / (F6)	Abundance Ratio Weight: (F1) / (F4)	Abundance Ratio Weight: (F2) / (F5)	Abundance Ratio Weight: (F3) / (F6)	Abundances (Grouped): F1	Abundances (Grouped): F2	Abundances (Grouped): F3	Abundances (Grouped): F4	Abundances (Grouped): F5	Abundances (Grouped): F6	Abundances (Grouped) CV [%]: F1	Abundances (Grouped) CV [%]: F2	Abundances (Grouped) CV [%]: F3	Abundances (Grouped) CV [%]: F4	Abundances (Grouped) CV [%]: F5	Abundances (Grouped) CV [%]: F6	Abundances (Grouped) Count: F1	Abundances (Grouped) Count: F2	Abundances (Grouped) Count: F3	Abundances (Grouped) Count: F4	Abundances (Grouped) Count: F5	Abundances (Grouped) Count: F6	Abundances (Scaled): F1: Sample	Abundances (Scaled): F2: Sample	Abundances (Scaled): F3: Sample	Abundances (Scaled): F4: Sample	Abundances (Scaled): F5: Sample	Abundances (Scaled): F6: Sample	Abundance: F1: Sample	Abundance: F2: Sample	Abundance: F3: Sample	Abundance: F4: Sample	Abundance: F5: Sample	Abundance: F6: Sample	Abundances (Normalized): F1: Sample	Abundances (Normalized): F2: Sample	Abundances (Normalized): F3: Sample	Abundances (Normalized): F4: Sample	Abundances (Normalized): F5: Sample	Abundances (Normalized): F6: Sample	Abundances Count: F1: Sample	Abundances Count: F2: Sample	Abundances Count: F3: Sample	Abundances Count: F4: Sample	Abundances Count: F5: Sample	Abundances Count: F6: Sample	Found in File: [F1]	Found in File: [F2]	Found in File: [F3]	Found in File: [F4]	Found in File: [F5]	Found in File: [F6]	Found in Fraction: F1.1	Found in Fraction: F1.2	Found in Fraction: F2.1	Found in Fraction: F2.2	Found in Fraction: F3.1	Found in Fraction: F3.2	Found in Fraction: F4.1	Found in Fraction: F4.2	Found in Fraction: F5.1	Found in Fraction: F5.2	Found in Fraction: F6.1	Found in Fraction: F6.2	Found in Sample: [S1] F1: Sample	Found in Sample: [S2] F2: Sample	Found in Sample: [S3] F3: Sample	Found in Sample: [S4] F4: Sample	Found in Sample: [S5] F5: Sample	Found in Sample: [S6] F6: Sample	Found in Sample Group: F1	Found in Sample Group: F2	Found in Sample Group: F3	Found in Sample Group: F4	Found in Sample Group: F5	Found in Sample Group: F6	# Protein Groups	Acetyl (K; C) Count	Acetyl (K; C) Positions	Carbamidomethyl (C) Count	Carbamidomethyl (C) Positions	Modifications
FALSE		High	None	5104206300445121612	238	A0A0G2JDY5	Microtubule-associated protein (Fragment) OS=Mus musculus OX=10090 GN=Map4 PE=1 SV=1	GALSVDKKPTSTKPSSSAPRVSRLATTVSAPDLKSVRSKVGSTENIKHQPGGGRVQIVSKKVSYSHIQSKCGSKDNIKHVPGGGNVQIQNKKVDISKVSSKCGSKANIKHKPGGGDVKIESQKLNFKEKAQAKVGSLDNVGHLPAGGAVKTEGGGSEALPCPGPPAGEEPVIPEAAPDAGAPTSASGLSGHTTLSGGGDQREPQTLDSQIQETSKWLGLA	>tr|A0A0G2JDY5|A0A0G2JDY5_MOUSE Microtubule-associated protein (Fragment) OS=Mus musculus OX=10090 GN=Map4 PE=1 SV=1	0	19.314	0	13	2	14	0	2	220	22.4	9.58	2046.33	25.23	13	13	7	7	2	2	cell organization and biogenesis	cytoskeleton;other cell component	cytoskeletal activity	Pf00418	[GO:0000226]; GO:0007010; GO:0007017; GO:0006996; GO:0009987; GO:0016043; GO:0008150; GO:0071840 [GO:0005737]; GO:0110165; GO:0005622; GO:0005575 [GO:0005874]; GO:0099513; GO:0015630; GO:0099512; GO:0005856; GO:0099081; GO:0043232; GO:0099080; GO:0043228; GO:0043229; GO:0110165; GO:0043226; GO:0005622; GO:0005575 [GO:0008017]; GO:0015631; GO:0008092; GO:0005515; GO:0005488; GO:0003674		Map4	A0A0G2JDY5	ENSMUSG00000032479						30	0	3.521	1.494	0.954	1.82	0.58	-0.07	0.082236	0.104689	0.782359	0.692912	0.436406	0.94172	7.29	6.17	72.53	22.7145	23.149	22.4983	174.8	129	90.6	51.4	83.8	70.4							1	1	1	1	1	1	174.8	129	90.6	51.4	83.8	70.4	3.89931e+06	4.92389e+06	3.06284e+06	2.98306e+06	4.37718e+06	2.86192e+06	1.01369e+07	7.48009e+06	5.25644e+06	2.98306e+06	4.8578e+06	4.08583e+06	2	2	2	2	2	2	High	High	High	Peak Found	Peak Found	High	Peak Found	High	High	High	Peak Found	High	Peak Found	Peak Found	Peak Found	Peak Found	High	High	High	High	High	Peak Found	Peak Found	High	High	High	High	Peak Found	Peak Found	High	1	0		0
FALSE		High	None	-4258052321524404739	1899	A0A338P6J9	Calpain inhibitor (Fragment) OS=Mus musculus OX=10090 GN=Cast PE=1 SV=1	MSQPGPKPAASPRPSRGAAARHTQEHVNEKNIGSSSKPGEKKGSDEKKAASLGSSQPSRPHVGEAATATKVTASSAATSKSPSMSTTETKAVKTESKKPQSSEQPVVHEKKSKGGPKEGSEPKNLPKHTSSTGSKHAHKEKALSRSNEQMVSEKPSESKTKFQDVPSAGGESVAGGGTVATALDKVVGKKKEQKPFTPASPVQSTPSKPSDKSGMDAALDDLIDTLGGHEDTNRDDPPYTGPVVLDPMYSTYLEALGIKEGTIPPEYRKLLEKNEGITQPLPDSPKPMGTDQAIDALSSDFTCSSPTGKQSEKEKSTGEIFKAQSAGVTRSSVPPKEKKRKVEEEVINDQALQALSDSLGTRQPDPPSHVSQAEQVKEAKAKEERQEKCGEDEDTVPAEYRLKPAKDKDGKPLLPEPEETSKSLSESELIGELSADFDRSTYQDKPSTPAEKKSNDTSQTPPGETVPRASMCSIRSAPPKLASLKGVVPEDAVETLAGSLGTREADPEHEKTVEDKVKEK	>tr|A0A338P6J9|A0A338P6J9_MOUSE Calpain inhibitor (Fragment) OS=Mus musculus OX=10090 GN=Cast PE=1 SV=1	0	94.175	0	36	12	81	0	12	520	55.3	6.58	7698.37	109.5	13	36	31	50	5	12				Pf00748			Cast	A0A338P6J9	ENSMUSG00000021585						1	0	3.519	3.059	0.937	1.82	1.61	-0.09	0.0820059	1.83393e-05	0.719229	0.692912	0.000376055	0.91207	95.93	75.44	58.4	22.9563	23.1093	22.5573	194.4	139.2	103.4	51.9	53.5	57.7							1	1	1	1	1	1	194.4	139.2	103.4	51.9	53.5	57.7	4.96206e+06	6.14813e+06	3.91809e+06	3.17619e+06	2.90063e+06	2.25373e+06	1.31659e+07	9.42301e+06	6.99939e+06	3.51479e+06	3.61964e+06	3.90662e+06	8	9	8	7	6	6	High	High	High	High	High	High	High	High	High	High	High	High	High	High	High	High	High	High	High	High	High	High	High	High	High	High	High	High	High	High	1	0		1	Carbamidomethyl [C389]
FALSE		High	None	-2168305377421436329	2596	Q61029-4	Isoform Gamma of Lamina-associated polypeptide 2, isoforms beta/delta/epsilon/gamma OS=Mus musculus OX=10090 GN=Tmpo	MPEFLEDPSVLTKDKLKSELVANNVTLPAGEQRKDVYVQLYLQHLTARNRPPLAAGANSKGPPDFSSDEEREPTPVLGSGASVGRGRGAVGRKATKKTDKPRLEDKDDLDVTELSNEELLDQLVRYGVNPGPIVGTTRKLYEKKLLKLREQGTESRSSTPLPTVSSSAENTRQNGSNDSDRYSDNDEDSKIELKLEKREPLKGRAKTPVTLKQRRTEHNQVGEKTEERRVDRDILKEMFPYEASTPTGISASCRRPIKGAAGRPLELSDFRMEESFSSKYVPKYAPLADVKSEKTKKRRSVPMWIKMLLFALVAVFLFLVYQAMETNQGNPFTNFLQDTKISN	>sp|Q61029-4|LAP2B_MOUSE Isoform Gamma of Lamina-associated polypeptide 2, isoforms beta/delta/epsilon/gamma OS=Mus musculus OX=10090 GN=Tmpo	0	79.45	0	37	11	95	0	11	343	38.5	9.17	14309.6	111.17	37	34	52	43	11	10							Tmpo	Q61029-4							0	0	3.508	1.394	1.281	1.81	0.48	0.36	0.0598335	0.0814635	0.307305	0.632813	0.37058	0.64891	100.26	36.19	28.54	23.7327	24.364	23.6172	166.3	136.6	95.1	47.7	88.6	65.7							1	1	1	1	1	1	166.3	136.6	95.1	47.7	88.6	65.7	8.15946e+06	1.15525e+07	7.08855e+06	5.78032e+06	1.00397e+07	5.77842e+06	2.1368e+07	1.75499e+07	1.22195e+07	6.12661e+06	1.13836e+07	8.44417e+06	9	10	9	6	8	8	High	High	High	High	High	High	High	High	High	High	High	High	High	High	High	High	High	High	High	High	High	High	High	High	High	High	High	High	High	High	1	0		0
FALSE		High	Master Protein	184394783449467070	2235	C0HKD9	Microfibrillar-associated protein 1B OS=Mus musculus OX=10090 GN=Mfap1b PE=1 SV=1	MSVPSALMKQPPIQSTAGAVPVRNEKGEISMEKVKVKRYVSGKRPDYAPMESSDEEDEEFQFIKKAKEQEAEPEEQEEDSSSDPRLRRLQNRISEDVEERLARHRKIVEPEVVGESDSEVEGDAWRLEREDSSEEEEEEIDDEEIERRRGMMRQRAQERKNEEMEVMEVEDEGRSGEESESESEYEEYTDSEDEMEPRLKPVFIRKKDRVTVQEREAEALKQKELEQEAKRMAEERRKYTLKIVEEETKKELEENKRSLAALDALNTDDENDEEEYEAWKVRELKRIKREREDREALEKEKAEIERMRNLTEEERRAELRANGKVITNKAVKGKYKFLQKYYHRGAFFMDEDEEVYKRDFSAPTLEDHFNKTILPKVMQVKNFGRSGRTKYTHLVDQDTTSFDSAWGQESAQNTKFFKQKAAGVRDVFERPSAKKRKTT	>sp|C0HKD9|MFA1B_MOUSE Microfibrillar-associated protein 1B OS=Mus musculus OX=10090 GN=Mfap1b PE=1 SV=1 >sp|C0HKD8|MFA1A_MOUSE Microfibrillar-associated protein 1A OS=Mus musculus OX=10090 GN=Mfap1a PE=1 SV=1	0	8.109	0	7	2	6	2	2	439	51.9	4.98	560.06	2.12	7	7	3	3	2	2	RNA metabolism OR transcription;other metabolic processes	extracellular matrix;cytoskeleton;nucleus		Pf06991	[GO:0000398]; GO:0000377; GO:0006397; GO:0000375; GO:0006396; GO:0016071; GO:0008380; GO:0016070; GO:0010467; GO:0090304; GO:0043170; GO:0006139; GO:0071704; GO:0006725; GO:0034641; GO:0044238; GO:0046483; GO:1901360; GO:0008152; GO:0044237; GO:0006807; GO:0008150; GO:0009987 [GO:0001527]; GO:0099512; GO:0031012; GO:0099081; GO:0030312; GO:0099080; GO:0110165; GO:0071944; GO:0005575 [GO:0005634]; GO:0043231; GO:0043227; GO:0043229; GO:0043226; GO:0005622; GO:0110165; GO:0005575 [GO:0005654]; GO:0110165; GO:0031981; GO:0005575; GO:0070013; GO:0005634; GO:0043233; GO:0043229; GO:0043231; GO:0031974; GO:0043226; GO:0005622; GO:0043227 [GO:0005684]; GO:0005681; GO:0140513; GO:1990904; GO:0032991; GO:0005634; GO:0005575; GO:0043231; GO:0043227; GO:0043229; GO:0043226; GO:0005622; GO:0110165 [GO:0005813]; GO:0005815; GO:0110165; GO:0015630; GO:0005575; GO:0005856; GO:0043232; GO:0043228; GO:0043229; GO:0043226; GO:0005622 [GO:0071005]; GO:0005684; GO:0071011; GO:0005681; GO:0140513; GO:1990904; GO:0032991; GO:0005634; GO:0005575; GO:0043231; GO:0043227; GO:0043229; GO:0043226; GO:0005622; GO:0110165	100034361; 67532	Mfap1b	C0HKD9; mmu:100034361; mmu:67532; Q3TU29; Q8CCL1; Q9CQU1; Q9CSJ5	ENSMUSG00000048222; ENSMUSG00000068479			R-MMU-2129379	R-MMU-2129379	Molecules associated with elastic fibres	57	1	3.5	1.184	8.105	1.81	0.24	3.02	0.253737	0.843002	6.49697e-10	0.859517	0.978278	1.85693e-08	148.28	23.25	434.65	19.6459	19.6654	19.575	159.4	112.3	117.3	63.7	87.2	60.1							1	1	1	1	1	1	159.4	112.3	117.3	63.7	87.2	60.1	435584	417991	485601	384799	413532	295392	1.13237e+06	797876	833389	452810	619825	427170	2	1	2	1	1	1	High	Peak Found	Peak Found	Peak Found	High	High	High	Peak Found	Peak Found	Peak Found	Peak Found	Peak Found	Peak Found	Peak Found	Peak Found	High	High	Peak Found	High	Peak Found	Peak Found	Peak Found	High	High	High	Peak Found	Peak Found	Peak Found	High	High	1	0		0
FALSE		High	Master Protein	5830978032455242436	3133	Q80VP1	Epsin-1 OS=Mus musculus OX=10090 GN=Epn1 PE=1 SV=3	MSTSSLRRQMKNIVHNYSEAEIKVREATSNDPWGPSSSLMSEIADLTYNVVAFSEIMSMIWKRLNDHGKNWRHVYKAMTLMEYLIKTGSERVSQQCKENMYAVQTLKDFQYVDRDGKDQGVNVREKAKQLVALLRDEDRLREERAHALKTKEKLAQTATASSAAVGSGPPPEAEQAWPQSSGEEELQLQLALAMSKEEADQPPSCGPEDDVQLQLALSLSREEHDKEERIRRGDDLRLQMAIEESKRETGGKEESSLMDLADVFTTPAPPQASDPWGGPASVPTAVPVAAAASDPWGGPAVPPAADPWGGAAPTPASGDPWRPAAPTGPSVDPWGGTPAPAAGEGPTPDPWGSSDGGAPVSGPPSSDPWAPAPAFSDPWGGSPAKPSSNGTAVGGFDTEPDEFSDFDRLRTALPTSGSSTGELELLAGEVPARSPGAFDMSGVGGSLAESVGSPPPAATPTPTPPTRKTPESFLGPNAALVDLDSLVSRPGPTPPGSKASNPFLPSGAPPTGPSVTNPFQPAPPATLTLNQLRLSPVPPVPGAPPTYISPLGGGPGLPPMMPPGPPAPNTNPFLL	>sp|Q80VP1|EPN1_MOUSE Epsin-1 OS=Mus musculus OX=10090 GN=Epn1 PE=1 SV=3	0	20.944	0	9	3	32	0	3	575	60.2	4.81	1985.2	53.51	3	9	13	19	2	3	cell organization and biogenesis;transport;developmental processes;signal transduction;other biological processes	plasma membrane;other membranes;cytosol;nucleus;other cytoplasmic organelle;other cell component	other molecular function	Pf01417, Pf02809	[GO:0001701]; GO:0043009; GO:0009792; GO:0009790; GO:0007275; GO:0032501; GO:0048856; GO:0008150; GO:0032502 [GO:0005543]; GO:0008289; GO:0005488; GO:0003674 [GO:0005634]; GO:0043231; GO:0043227; GO:0043229; GO:0043226; GO:0005622; GO:0110165; GO:0005575 [GO:0005768]; GO:0031410; GO:0012505; GO:0097708; GO:0005737; GO:0110165; GO:0031982; GO:0043231; GO:0005622; GO:0005575; GO:0043227; GO:0043229; GO:0043226 [GO:0005829]; GO:0110165; GO:0005737; GO:0005575; GO:0005622 [GO:0005886]; GO:0016020; GO:0071944; GO:0110165; GO:0005575 [GO:0005905]; GO:0098590; GO:0012505; GO:0016020; GO:0005886; GO:0110165; GO:0071944; GO:0005575 [GO:0006897]; GO:0016192; GO:0006810; GO:0051234; GO:0051179; GO:0008150 [GO:0007219]; GO:0007166; GO:0007165; GO:0009987; GO:0050794; GO:0007154; GO:0023052; GO:0051716; GO:0008150; GO:0050789; GO:0050896; GO:0065007 [GO:0007565]; GO:0044703; GO:0044706; GO:0022414; GO:0032501; GO:0008150; GO:0000003 [GO:0030125]; GO:0030118; GO:0030120; GO:0030665; GO:0030117; GO:0030662; GO:0030136; GO:0098796; GO:0005737; GO:0048475; GO:0030659; GO:0098588; GO:0030135; GO:0032991; GO:0016020; GO:0110165; GO:0005622; GO:0012506; GO:0031410; GO:0031090; GO:0005575; GO:0031982; GO:0097708; GO:0043227; GO:0043231; GO:0043226; GO:0043229 [GO:0030276]; GO:0005515; GO:0005488; GO:0003674 [GO:0031234]; GO:0019897; GO:0009898; GO:0019898; GO:0005886; GO:0098562; GO:0110165; GO:0016020; GO:0071944; GO:0098552; GO:0005575 [GO:0035615]; GO:0030276; GO:0140312; GO:0005515; GO:0030674; GO:0016192; GO:0005488; GO:0060090; GO:0006810; GO:0003674; GO:0051234; GO:0051179; GO:0008150 [GO:0043231]; GO:0043227; GO:0043229; GO:0043226; GO:0005622; GO:0110165; GO:0005575 [GO:0044325]; GO:0005515; GO:0005488; GO:0003674 [GO:0048568]; GO:0048513; GO:0009790; GO:0048856; GO:0048731; GO:0007275; GO:0032502; GO:0032501; GO:0008150 [GO:0090148]; GO:0061024; GO:0016043; GO:0071840; GO:0009987; GO:0008150 [GO:0098685]; GO:0045202; GO:0030054; GO:0110165; GO:0005575 [GO:0098793]; GO:0110165; GO:0045202; GO:0005575; GO:0030054 [GO:0098794]; GO:0110165; GO:0045202; GO:0005575; GO:0030054 [GO:0098888]; GO:0099243; GO:0042734; GO:0019897; GO:0097060; GO:0098793; GO:0019898; GO:0005886; GO:0098590; GO:0045202; GO:0110165; GO:0016020; GO:0071944; GO:0030054; GO:0005575 [GO:0098890]; GO:0099243; GO:0045211; GO:0019897; GO:0097060; GO:0098794; GO:0019898; GO:0005886; GO:0098590; GO:0045202; GO:0110165; GO:0016020; GO:0071944; GO:0030054; GO:0005575 [GO:1903671]; GO:0016525; GO:1903670; GO:0045765; GO:2000181; GO:0022603; GO:1901342; GO:1901343; GO:0050793; GO:2000026; GO:0051093; GO:0051241; GO:0050789; GO:0051239; GO:0048519; GO:0065007; GO:0008150 [GO:1905445]; GO:0031334; GO:1905443; GO:0043254; GO:0044089; GO:0051130; GO:0044087; GO:0051128; GO:0048522; GO:0050794; GO:0048518; GO:0050789; GO:0065007; GO:0008150	13854	Epn1	mmu:13854; O70446; Q6NX78; Q80VP1	ENSMUSG00000035203	WP572	EGFR1 signaling pathway	R-MMU-8856825; R-MMU-182971	R-MMU-8856828; R-MMU-8856825; R-MMU-182971	Cargo recognition for clathrin-mediated endocytosis; EGFR downregulation	126	4	3.487	3.253	1.307	1.8	1.7	0.39	0.142625	0.00202765	0.286392	0.795004	0.0219666	0.621607	70.36	78.18	109.55	21.3784	21.6144	20.9802	187.3	139.2	62	59.8	62.9	88.8							1	1	1	1	1	1	187.3	139.2	62	59.8	62.9	88.8	1.57338e+06	2.00172e+06	782756	1.15266e+06	1.20891e+06	1.28587e+06	4.09026e+06	3.0409e+06	1.35425e+06	1.30552e+06	1.37403e+06	1.93953e+06	3	3	2	2	2	2	High	High	High	High	High	High	High	High	High	High	High	High	High	High	High	High	High	High	High	High	High	High	High	High	High	High	High	High	High	High	1	0		0
FALSE		High	Master Protein Candidate	-228586436781897636	3133	Q80VP1-2	Isoform 2 of Epsin-1 OS=Mus musculus OX=10090 GN=Epn1	MSTSSLRRQMKNIVHNYSEAEIKVREATSNDPWGPSSSLMSEIADLTYNVVAFSEIMSMIWKRLNDHGKNWRHVYKAMTLMEYLIKTGSERVSQQCKENMYAVQTLKDFQYVDRDGKDQGVNVREKAKQLVALLRDEDRLREERAHALKTKEKLAQTATASSAAVGSGPPPEAEQAWPQSSGEEELQLQLALAMSKEEADQPPSCGPEDDVQLQLALSLSREEHDKEERIRRGDDLRLQMAIEESKRETGGKEESSLMDLADVFTTPAPPQASDPWGGPASVPTAVPVAAAASDPWGGPAVPPAADPWGGAAPTPASGDPWRPAAPTGPSVDPWGGTPAPAAGEGPTPDPWGSSDGGAPVSGPPSSDPWAPAPAFSDPWGGSPAKPSSNGTAAVGGFDTEPDEFSDFDRLRTALPTSGSSTGELELLAGEVPARSPGAFDMSGVGGSLAESVGSPPPAATPTPTPPTRKTPESFLGPNAALVDLDSLVSRPGPTPPGSKASNPFLPSGAPPTGPSVTNPFQPAPPATLTLNQLRLSPVPPVPGAPPTYISPLGGGPGLPPMMPPGPPAPNTNPFLL	>sp|Q80VP1-2|EPN1_MOUSE Isoform 2 of Epsin-1 OS=Mus musculus OX=10090 GN=Epn1	0	20.944	0	9	3	32	0	3	576	60.2	4.81	1985.2	53.51	3	9	13	19	2	3							Epn1	Q80VP1-2							0	0	3.487	3.253	1.307	1.8	1.7	0.39	0.142625	0.00202765	0.286392	0.795004	0.0219666	0.621607	70.36	78.18	109.55	21.3784	21.6144	20.9802	187.3	139.2	62	59.8	62.9	88.8							1	1	1	1	1	1	187.3	139.2	62	59.8	62.9	88.8	1.57338e+06	2.00172e+06	782756	1.15266e+06	1.20891e+06	1.28587e+06	4.09026e+06	3.0409e+06	1.35425e+06	1.30552e+06	1.37403e+06	1.93953e+06	3	3	2	2	2	2	High	High	High	High	High	High	High	High	High	High	High	High	High	High	High	High	High	High	High	High	High	High	High	High	High	High	High	High	High	High	1	0		0
FALSE		High	None	9013590189643375232	641	H3BKH2	Melanoma inhibitory activity protein 2 OS=Mus musculus OX=10090 GN=Mia2 PE=1 SV=1	MAGPGAAAGCARRVLEQLRWVVAALPEDMRADFNPSGFSLELAVCVLSVGLLAVVLFLWRGFRSIRSRFYVGREKKLALELSALIEEKCKLLDKVSIVQKEYEGLESSLKEASFEKESTEAQSLEATYENLEQSKSKLEDEILLLEEKLEEERAKHSEQDELMADISKRIQSLEDESKSLKSQVAEAKTTFRIFEINEERLKGAIKDALNENSQLQESQKQLLQETEMMKEQVNDLDKQKVALEESRAQAEQALSEKESQIETLVTSLLKMKDWAAVLGEADDGNLDLDMKSGLENTAALDNQPKGALKKLIYAAKLNASLKALEGERNQVYTQLSEVDQVKEDLTEHIKSLESKQASLQSEKTEFESESQKLQQKLKVITELYQENEMKLHRKLTVEENYRLEKEEKLSKVDEKISHATEELETCRQRAKDLEEELERTIHSYQGQVISHEKKAHDNWLAARTLERNLNDLRKENAHNRQKLTETEFKFELLEKDPYALDVPNTAFGREHSPYGPSPLGRPPSETRAFLSPPTLLEGPLRLSPLLPGGGGRGSRGPENLLDHQMNTERGESSYDRLSDAPRAPSDRSLSPPWEQDRRMTAHPPPGQPYSDPALQRQDRFYPNSGRLSGPAELRSYNMPSLDKVDGPVPSEMESSGNGTKDNLGNSNVPDSPIPAECEAAGRGFFPPPFPPVRDPLFPVDPRSQFMRRGPSFPPPPPGSIYAAPRDYFPPRDFPGPPLPPFPGRTVYAPRGFPPYLPPRAGFFPPPPHPESRSELPPDLIPPSKEPAADPPETQEA	>tr|H3BKH2|H3BKH2_MOUSE Melanoma inhibitory activity protein 2 OS=Mus musculus OX=10090 GN=Mia2 PE=1 SV=1	0	64.544	0	18	10	59	0	10	796	89.3	5.17	6776.73	74.08	15	18	28	31	9	10		other membranes			[GO:0016021]; GO:0031224; GO:0110165; GO:0016020; GO:0005575		Mia2	H3BKH2	ENSMUSG00000021000						5	0	3.487	1.906	1.569	1.8	0.93	0.65	0.0757372	0.00894962	0.0557288	0.672792	0.0697148	0.224291	108.43	92.45	80.21	23.2896	23.3187	22.693	172.3	125.3	93.3	78.2	70.5	60.4							1	1	1	1	1	1	172.3	125.3	93.3	78.2	70.5	60.4	4.83414e+06	5.94648e+06	3.89124e+06	5.41897e+06	4.51579e+06	2.88949e+06	1.26177e+07	9.17796e+06	6.83035e+06	5.72471e+06	5.16559e+06	4.41999e+06	9	8	9	8	9	8	High	High	High	High	High	High	High	High	High	High	High	High	High	High	High	High	High	High	High	High	High	High	High	High	High	High	High	High	High	High	1	0		0
FALSE		High	None	-7509097348026265435	641	E9Q3S2	Melanoma inhibitory activity protein 2 OS=Mus musculus OX=10090 GN=Mia2 PE=1 SV=1	MELEGLGEEVVAALPEDMRADFNPSGFSLELAVCVLSVGLLAVVLFLWRGFRSIRSRFYVGREKKLALELSALIEEKCKLLDKVSIVQKEYEGLESSLKEASFEKESTEAQSLEFVEGSQISEATYENLEQSKSKLEDEILLLEEKLEEERAKHSEQDELMADISKRIQSLEDESKSLKSQVAEAKTTFRIFEINEERLKGAIKDALNENSQLQESQKQLLQETEMMKEQVNDLDKQKVALEESRAQAEQALSEKESQIETLVTSLLKMKDWAAVLGEADDGNLDLDMKSGLENTAALDNQPKGALKKLIYAAKLNASLKALEGERNQVYTQLSEVDQVKEDLTEHIKSLESKQASLQSEKTEFESESQKLQQKLKVITELYQENEMKLHRKLTVEENYRLEKEEKLSKVDEKISHATEELETCRQRAKDLEEELERTIHSYQGQVISHEKKAHDNWLAARTLERNLNDLRKENAHNRQKLTETEFKFELLEKDPYALDVPNTAFGREHSPYGPSPLGRPPSETRAFLSPPTLLEGPLRLSPLLPGGGGRGSRGPENLLDHQMNTERGESSYDRLSDAPRAPSDRSLSPPWEQDRRMTAHPPPGQPYSDPALQRQDRFYPNSGRLSGPAELRSYNMPSLDKVDGPVPSEMESSGNGTKDNLGNSNVPDSPIPAECEAAGRGFFPPPFPPVRDPLFPVDPRSQFMRRGPSFPPPPPGSIYAAPRDYFPPRDFPGPPLPPFPGRTVYAPRGFPPYLPPRAGFFPPPPHPESRSELPPDLIPPSKEPAADPPETQEA	>tr|E9Q3S2|E9Q3S2_MOUSE Melanoma inhibitory activity protein 2 OS=Mus musculus OX=10090 GN=Mia2 PE=1 SV=1	0	64.544	0	18	10	59	0	10	794	89.2	5.02	6776.73	74.08	15	18	28	31	9	10		other membranes			[GO:0016021]; GO:0031224; GO:0110165; GO:0016020; GO:0005575	338320	Mia2	E9Q3S2	ENSMUSG00000021000						5	0	3.487	1.906	1.569	1.8	0.93	0.65	0.0757372	0.00894962	0.0557288	0.672792	0.0697148	0.224291	108.43	92.45	80.21	23.2896	23.3187	22.693	172.3	125.3	93.3	78.2	70.5	60.4							1	1	1	1	1	1	172.3	125.3	93.3	78.2	70.5	60.4	4.83414e+06	5.94648e+06	3.89124e+06	5.41897e+06	4.51579e+06	2.88949e+06	1.26177e+07	9.17796e+06	6.83035e+06	5.72471e+06	5.16559e+06	4.41999e+06	9	8	9	8	9	8	High	High	High	High	High	High	High	High	High	High	High	High	High	High	High	High	High	High	High	High	High	High	High	High	High	High	High	High	High	High	1	0		0
FALSE		High	Master Protein Candidate	-697801119378441455	641	A0A1W2P711	Melanoma inhibitory activity protein 2 OS=Mus musculus OX=10090 GN=Mia2 PE=1 SV=2	MAEVSVQRILLLVVSLAKCLEGTKLLAHLKKCGDLECETLISRVLALRDYTGPDCRYLNFTTGEEISVYVKLGGDREDLWAGSKGKDFGFFPRDAVEIEEVFISEEVEMPTKESDFLCLLGEGYIFGSEQSELNSEDDEEHMYPYEKDEDQNYNIYEGDFQPEPDLYAAAEGTLLEDQIPASEAPDDFRFSSEWKAWEGAGSQGGGEQDYTADSDQDLPSLSKPERQGWFGLGTEEAEEKVFESDTEPTQELALEEESDLEKLHSGEPQVELEQEPKSETLEFSSVPDEEYELESETESILKPQASGWFGEGLTSYLGFGNEEAGLELLSKESNPPLQDIPSSVPPDEEVPAPCREISTDKEDAVINDSSVLSPSWFYYGFGMLGFTNADEDNIVSDKGENEDGEVDNLKHPIGSDFDPEKEQERKIVTVETEDQAGTESVLEKTDESGSMQYLKKFFDNPWGFQSLPEDTELPFSKKMLDQDDIVENDKIEELSTENSPTGSMKDPVMLASRYVLSDIDSEVELPMEEHEGVHFKPSSSKRNEDDSNSWADPEELSVAQTDGSAEGALLDTQLVSPKEHAADFQLLKYLLQIDVYGFMSSALSPIEILLESVVAALPEDMRADFNPSGFSLELAVCVLSVGLLAVVLFLWRGFRSIRSRFYVGREKKLALELSALIEEKCKLLDKVSIVQKEYEGLESSLKEASFEKESTEAQSLEFVEGSQISEATYENLEQSKSKLEDEILLLEEKLEEERAKHSEQDELMADISKRIQSLEDESKSLKSQVAEAKTTFRIFEINEERLKGAIKDALNENSQLQESQKQLLQETEMMKEQVNDLDKQKVALEESRAQAEQALSEKESQIETLVTSLLKMKDWAAVLGEADDGNLDLDMKSGLENTAALDNQPKGALKKLIYAAKLNASLKALEGERNQVYTQLSEVDQVKEDLTEHIKSLESKQASLQSEKTEFESESQKLQQKLKVITELYQENEMKLHRKLTVEENYRLEKEEKLSKVDEKISHATEELETCRQRAKDLEEELERTIHSYQGQVISHEKKAHDNWLAARTLERNLNDLRKENAHNRQKLTETEFKFELLEKDPYALDVPNTAFGREHSPYGPSPLGRPPSETRAFLSPPTLLEGPLRLSPLLPGGGGRGSRGPENLLDHQMNTERGESSYDRLSDAPRAPSDRSLSPPWEQDRRMTAHPPPGQPYSDPALQRQDRFYPNSGRLSGPAELRSYNMPSLDKVDGPVPSEMESSGNGTKDNLGNSNVPDSPIPAECEAAGRGFFPPPFPPVRDPLFPVDPRSQFMRRGPSFPPPPPGSIYAAPRDYFPPRDFPGPPLPPFPGRTVYAPRGFPPYLPPRAGFFPPPPHPESRSELPPDLIPPSKEPAADPPETQEA	>tr|A0A1W2P711|A0A1W2P711_MOUSE Melanoma inhibitory activity protein 2 OS=Mus musculus OX=10090 GN=Mia2 PE=1 SV=2	0	66.29	0	11	11	63	0	11	1397	156.5	4.54	7100.8	74.08	10	11	30	33	10	11		other membranes		Pf07653	[GO:0016021]; GO:0031224; GO:0110165; GO:0016020; GO:0005575	338320	Mia2	A0A1W2P711	ENSMUSG00000021000						6	0	3.487	1.906	1.569	1.8	0.93	0.65	0.0757372	0.00894962	0.0557288	0.672792	0.0697148	0.224291	108.43	92.45	80.21	23.2896	23.3187	22.693	172.3	125.3	93.3	78.2	70.5	60.4							1	1	1	1	1	1	172.3	125.3	93.3	78.2	70.5	60.4	4.83414e+06	5.94648e+06	3.89124e+06	5.41897e+06	4.51579e+06	2.88949e+06	1.26177e+07	9.17796e+06	6.83035e+06	5.72471e+06	5.16559e+06	4.41999e+06	9	8	9	8	9	8	High	High	High	High	High	High	High	High	High	High	High	High	High	High	High	High	High	High	High	High	High	High	High	High	High	High	High	High	High	High	1	0		0
FALSE		High	None	2638625227351382227	641	H3BK44	Melanoma inhibitory activity protein 2 OS=Mus musculus OX=10090 GN=Mia2 PE=1 SV=1	MELEGLGEEVVAALPEDMRADFNPSGFSLELAVCVLSVGLLAVVLFLWRGFRSIRSRFYVGREKKLALELSALIEEKCKLLDKVSIVQKEATYENLEQSKSKLEDEILLLEEKLEEERAKHSEQDELMADISKRIQSLEDESKSLKSQVAEAKTTFRIFEINEERLKGAIKDALNENSQLQESQKQLLQETEMMKEQVNDLDKQKVALEESRAQAEQALSEKESQIETLVTSLLKMKDWAAVLGEADDGNLDLDMKSGLENTAALDNQPKGALKKLIYAAKLNASLKALEGERNQVYTQLSEVDQVKEDLTEHIKSLESKQASLQSEKTEFESESQKLQQKLKVITELYQENEMKLHRKLTVEENYRLEKEEKLSKVDEKISHATEELETCRQRAKDLEEELERTIHSYQGQVISHEKKAHDNWLAARTLERNLNDLRKENAHNRQKLTETEFKFELLEKDPYALDVPNTAFGREHSPYGPSPLGRPPSETRAFLSPPTLLEGPLRLSPLLPGGGGRGSRGPENLLDHQMNTERGESSYDRLSDAPRAPSDRSLSPPWEQDRRMTAHPPPGQPYSDPALQRQDRFYPNSGRLSGPAELRSYNMPSLDKVDGPVPSEMESSGNGTKDNLGNSNVPDSPIPAECEAAGRGFFPPPFPPVRDPLFPVDPRSQFMRRGPSFPPPPPGSIYAAPRDYFPPRDFPGPPLPPFPGRTVYAPRGFPPYLPPRAGFFPPPPHPESRSELPPDLIPPSKEPAADPPETQEA	>tr|H3BK44|H3BK44_MOUSE Melanoma inhibitory activity protein 2 OS=Mus musculus OX=10090 GN=Mia2 PE=1 SV=1	0	64.544	0	18	10	59	0	10	761	85.6	5.14	6776.73	74.08	16	18	28	31	9	10		other membranes			[GO:0016021]; GO:0031224; GO:0110165; GO:0016020; GO:0005575	338320	Mia2	H3BK44	ENSMUSG00000021000						5	0	3.487	1.906	1.569	1.8	0.93	0.65	0.0757372	0.00894962	0.0557288	0.672792	0.0697148	0.224291	108.43	92.45	80.21	23.2896	23.3187	22.693	172.3	125.3	93.3	78.2	70.5	60.4							1	1	1	1	1	1	172.3	125.3	93.3	78.2	70.5	60.4	4.83414e+06	5.94648e+06	3.89124e+06	5.41897e+06	4.51579e+06	2.88949e+06	1.26177e+07	9.17796e+06	6.83035e+06	5.72471e+06	5.16559e+06	4.41999e+06	9	8	9	8	9	8	High	High	High	High	High	High	High	High	High	High	High	High	High	High	High	High	High	High	High	High	High	High	High	High	High	High	High	High	High	High	1	0		0
FALSE		High	None	6100376499630507137	641	Q91ZV0-3	Isoform 3 of Melanoma inhibitory activity protein 2 OS=Mus musculus OX=10090 GN=Mia2	MRADFNPSGFSLELAVCVLSVGLLAVVLFLWRGFRSIRSRFYVGREKKLALELSALIEEKCKLLDKVSIVQKEYEGLESSLKEASFEKESTEAQSLEFVEGSQISEATYENLEQSKSKLEDEILLLEEKLEEERAKHSEQDELMADISKRIQSLEDESKSLKSQVAEAKTTFRIFEINEERLKGAIKDALNENSQLQESQKQLLQETEMMKEQVNDLDKQKVALEESRAQAEQALSEKESQIETLVTSLLKMKDWAAVLGEADDGNLDLDMKSGLENTAALDNQPKGALKKLIYAAKLNASLKALEGERNQVYTQLSEVDQVKEDLTEHIKSLESKQASLQSEKTEFESESQKLQQKLKVITELYQENEMKLHRKLTVEENYRLEKEEKLSKVDEKISHATEELETCRQRAKDLEEELERTIHSYQGQVISHEKKAHDNWLAARTLERNLNDLRKENAHNRQKLTETEFKFELLEKDPYALDVPNTAFGREHSPYGPSPLGRPPSETRAFLSPPTLLEGPLRLSPLLPGGGGRGSRGPENLLDHQMNTERGESSYDRLSDAPRAPSDRSLSPPWEQDRRMTAHPPPGQPYSDPALQRQDRFYPNSGRLSGPAELRSYNMPSLDKVDGPVPSEMESSGNGTKDNLGNSNVPDSPIPAECEAAGRGFFPPPFPPVRDPLFPVDPRSQFMRRGPSFPPPPPGSIYAAPRDYFPPRDFPGPPLPPFPGRTVYAPRGFPPYLPPRAGFFPPPPHPESRSELPPDLIPPSKEPAADPPETQEA	>sp|Q91ZV0-3|MIA2_MOUSE Isoform 3 of Melanoma inhibitory activity protein 2 OS=Mus musculus OX=10090 GN=Mia2	0	64.544	0	18	10	59	0	10	777	87.4	5.12	6776.73	74.08	15	18	28	31	9	10							Mia2	Q91ZV0-3							0	0	3.487	1.906	1.569	1.8	0.93	0.65	0.0757372	0.00894962	0.0557288	0.672792	0.0697148	0.224291	108.43	92.45	80.21	23.2896	23.3187	22.693	172.3	125.3	93.3	78.2	70.5	60.4							1	1	1	1	1	1	172.3	125.3	93.3	78.2	70.5	60.4	4.83414e+06	5.94648e+06	3.89124e+06	5.41897e+06	4.51579e+06	2.88949e+06	1.26177e+07	9.17796e+06	6.83035e+06	5.72471e+06	5.16559e+06	4.41999e+06	9	8	9	8	9	8	High	High	High	High	High	High	High	High	High	High	High	High	High	High	High	High	High	High	High	High	High	High	High	High	High	High	High	High	High	High	1	0		0
FALSE		High	None	4536006380613951970	641	H3BJS0	Melanoma inhibitory activity protein 2 OS=Mus musculus OX=10090 GN=Mia2 PE=1 SV=1	MAGPGAAAGCARRVLEQLRWVVAALPEDMRADFNPSGFSLELAVCVLSVGLLAVVLFLWRGFRSIRSRFYVGREKKLALELSALIEEKCKLLDKVSIVQKEYEGLESSLKEASFEKESTEAQSLEFVEGSQISEATYENLEQSKSKLEDEILLLEEKLEEERAKHSEQDELMADISKRIQSLEDESKSLKSQVAEAKTTFRIFEINEERLKGAIKDALNENSQLQESQKQLLQETEMMKEQVNDLDKQKVALEESRAQAEQALSEKESQIETLVTSLLKMKDWAAVLGEADDGNLDLDMKSGLENTAALDNQPKGALKKLIYAAKLNASLKALEGERNQVYTQLSEVDQVKEDLTEHIKSLESKQASLQSEKTEFESESQKLQQKLKVITELYQENEMKLHRKLTVEENYRLEKEEKLSKVDEKISHATEELETCRQRAKDLEEELERTIHSYQGQVISHEKKAHDNWLAARTLERNLNDLRKENAHNRQKLTETEFKFELLEKDPYALDVPNTAFGREHSPYGPSPLGRPPSETRAFLSPPTLLEGPLRLSPLLPGGGGRGSRGPENLLDHQMNTERGESSYDRLSDAPRAPSDRSLSPPWEQDRRMTAHPPPGQPYSDPALQRQDRFYPNSGRLSGPAELRSYNMPSLDKVDGPVPSEMESSGNGTKDNLGNSNVPDSPIPAECEAAGRGFFPPPFPPVRDPLFPVDPRSQFMRRGPSFPPPPPGSIYAAPRDYFPPRDFPGPPLPPFPGRTVYAPRGFPPYLPPRAGFFPPPPHPESRSELPPDLIPPSKEPAADPPETQEA	>tr|H3BJS0|H3BJS0_MOUSE Melanoma inhibitory activity protein 2 OS=Mus musculus OX=10090 GN=Mia2 PE=1 SV=1	0	64.544	0	17	10	59	0	10	805	90.3	5.14	6776.73	74.08	15	17	28	31	9	10		other membranes			[GO:0016021]; GO:0031224; GO:0110165; GO:0016020; GO:0005575	338320	Mia2	H3BJS0	ENSMUSG00000021000						5	0	3.487	1.906	1.569	1.8	0.93	0.65	0.0757372	0.00894962	0.0557288	0.672792	0.0697148	0.224291	108.43	92.45	80.21	23.2896	23.3187	22.693	172.3	125.3	93.3	78.2	70.5	60.4							1	1	1	1	1	1	172.3	125.3	93.3	78.2	70.5	60.4	4.83414e+06	5.94648e+06	3.89124e+06	5.41897e+06	4.51579e+06	2.88949e+06	1.26177e+07	9.17796e+06	6.83035e+06	5.72471e+06	5.16559e+06	4.41999e+06	9	8	9	8	9	8	High	High	High	High	High	High	High	High	High	High	High	High	High	High	High	High	High	High	High	High	High	High	High	High	High	High	High	High	High	High	1	0		0
FALSE		High	None	579693213817063208	641	E9PY90	Melanoma inhibitory activity protein 2 OS=Mus musculus OX=10090 GN=Mia2 PE=1 SV=1	MAGPGAAAGCARRVLEQLRWVVAALPEDMRADFNPSGFSLELAVCVLSVGLLAVVLFLWRGFRSIRSRFYVGREKKLALELSALIEEKCKLLDKVSIVQKEATYENLEQSKSKLEDEILLLEEKLEEERAKHSEQDELMADISKRIQSLEDESKSLKSQVAEAKTTFRIFEINEERLKGAIKDALNENSQLQESQKQLLQETEMMKEQVNDLDKQKVALEESRAQAEQALSEKESQIETLVTSLLKMKDWAAVLGEADDGNLDLDMKSGLENTAALDNQPKGALKKLIYAAKLNASLKALEGERNQVYTQLSEVDQVKEDLTEHIKSLESKQASLQSEKTEFESESQKLQQKLKVITELYQENEMKLHRKLTVEENYRLEKEEKLSKVDEKISHATEELETCRQRAKDLEEELERTIHSYQGQVISHEKKAHDNWLAARTLERNLNDLRKENAHNRQKLTETEFKFELLEKDPYALDVPNTAFGREHSPYGPSPLGRPPSETRAFLSPPTLLEGPLRLSPLLPGGGGRGSRGPENLLDHQMNTERGESSYDRLSDAPRAPSDRSLSPPWEQDRRMTAHPPPGQPYSDPALQRQDRFYPNSGRLSGPAELRSYNMPSLDKVDGPVPSEMESSGNGTKDNLGNSNVPDSPIPAECEAAGRGFFPPPFPPVRDPLFPVDPRSQFMRRGPSFPPPPPGSIYAAPRDYFPPRDFPGPPLPPFPGRTVYAPRGFPPYLPPRAGFFPPPPHPESRSELPPDLIPPSKEPAADPPETQEA	>tr|E9PY90|E9PY90_MOUSE Melanoma inhibitory activity protein 2 OS=Mus musculus OX=10090 GN=Mia2 PE=1 SV=1	0	64.544	0	18	10	59	0	10	772	86.7	5.29	6776.73	74.08	15	18	28	31	9	10		other membranes			[GO:0016021]; GO:0031224; GO:0110165; GO:0016020; GO:0005575	338320	Mia2	E9PY90; mmu:338320	ENSMUSG00000021000						5	0	3.487	1.906	1.569	1.8	0.93	0.65	0.0757372	0.00894962	0.0557288	0.672792	0.0697148	0.224291	108.43	92.45	80.21	23.2896	23.3187	22.693	172.3	125.3	93.3	78.2	70.5	60.4							1	1	1	1	1	1	172.3	125.3	93.3	78.2	70.5	60.4	4.83414e+06	5.94648e+06	3.89124e+06	5.41897e+06	4.51579e+06	2.88949e+06	1.26177e+07	9.17796e+06	6.83035e+06	5.72471e+06	5.16559e+06	4.41999e+06	9	8	9	8	9	8	High	High	High	High	High	High	High	High	High	High	High	High	High	High	High	High	High	High	High	High	High	High	High	High	High	High	High	High	High	High	1	0		0
FALSE		High	None	-8019951718386445649	641	H3BK48	Melanoma inhibitory activity protein 2 OS=Mus musculus OX=10090 GN=Mia2 PE=1 SV=1	MELEGLGEEVVAALPEDMRADFNPSGFSLELAVCVLSVGLLAVVLFLWRGFRSIRSRFYVGREKKLALELSALIEEKCKLLDKVSIVQKEYEGLESSLKEASFEKESTEAQSLEATYENLEQSKSKLEDEILLLEEKLEEERAKHSEQDELMADISKRIQSLEDESKSLKSQVAEAKTTFRIFEINEERLKGAIKDALNENSQLQESQKQLLQETEMMKEQVNDLDKQKVALEESRAQAEQALSEKESQIETLVTSLLKMKDWAAVLGEADDGNLDLDMKSGLENTAALDNQPKGALKKLIYAAKLNASLKALEGERNQVYTQLSEVDQVKEDLTEHIKSLESKQASLQSEKTEFESESQKLQQKLKVITELYQENEMKLHRKLTVEENYRLEKEEKLSKVDEKISHATEELETCRQRAKDLEEELERTIHSYQGQVISHEKKAHDNWLAARTLERNLNDLRKENAHNRQKLTETEFKFELLEKDPYALDVPNTAFGREHSPYGPSPLGRPPSETRAFLSPPTLLEGPLRLSPLLPGGGGRGSRGPENLLDHQMNTERGESSYDRLSDAPRAPSDRSLSPPWEQDRRMTAHPPPGQPYSDPALQRQDRFYPNSGRLSGPAELRSYNMPSLDKVDGPVPSEMESSGNGTKDNLGNSNVPDSPIPAECEAAGRGFFPPPFPPVRDPLFPVDPRSQFMRRGPSFPPPPPGSIYAAPRDYFPPRDFPGPPLPPFPGRTVYAPRGFPPYLPPRAGFFPPPPHPESRSELPPDLIPPSKEPAADPPETQEA	>tr|H3BK48|H3BK48_MOUSE Melanoma inhibitory activity protein 2 OS=Mus musculus OX=10090 GN=Mia2 PE=1 SV=1	0	64.544	0	18	10	59	0	10	785	88.2	5.05	6776.73	74.08	15	18	28	31	9	10		other membranes			[GO:0016021]; GO:0031224; GO:0110165; GO:0016020; GO:0005575	338320	Mia2	H3BK48	ENSMUSG00000021000						5	0	3.487	1.906	1.569	1.8	0.93	0.65	0.0757372	0.00894962	0.0557288	0.672792	0.0697148	0.224291	108.43	92.45	80.21	23.2896	23.3187	22.693	172.3	125.3	93.3	78.2	70.5	60.4							1	1	1	1	1	1	172.3	125.3	93.3	78.2	70.5	60.4	4.83414e+06	5.94648e+06	3.89124e+06	5.41897e+06	4.51579e+06	2.88949e+06	1.26177e+07	9.17796e+06	6.83035e+06	5.72471e+06	5.16559e+06	4.41999e+06	9	8	9	8	9	8	High	High	High	High	High	High	High	High	High	High	High	High	High	High	High	High	High	High	High	High	High	High	High	High	High	High	High	High	High	High	1	0		0
FALSE		High	Master Protein	-6893189990112892933	641	Q91ZV0	Melanoma inhibitory activity protein 2 OS=Mus musculus OX=10090 GN=Mia2 PE=1 SV=3	MAEVSVQRILLLVVSLAKCLEGTKLLAHLKKCGDLECETLISRVLALRDYTGPDCRYLNFTTGEEISVYVKLGGDREDLWAGSKGKDFGFFPRDAVEIEEVFISEEVEMPTKSDFLCLLGEGYIFGSEQSELNSEDDEEHMYPYEKDEDQNYNIYEGDFQPEPDLYAAAEGTLLEDQIPASEAPDDFRFSSEWKAWEGAGSQGGGEQDYTADSDQDLPSLSKPERQGWFGLGTEEAEEKVFESDTEPTQELALEEESDLEKLHSGEPQVELEQEPKSETLEFSSVPDEEYELESETESILKPQASGWFGEGLTSYLGFGNEEAGLELLSKESNPPLQDIPSSVPPDEEVPAPCREISTDKEDAVINDSSVLSPSWFYYGFGMLGFTNADEDNIVSDKGENEDGEVDNLKHPIGSDFDPEKEQERKIVTVETEDQAGTESVLEKTDESGSMQYLKKFFDNPWGFQSLPEDTELPFSKKMLDQDDIVENDKIEELSTENSPTGSMKDPVMLASRYVLSDIDSEVELPMEEHEGVHFKPSSSKRNEDDSNSWADPEELSVAQTDGSAEGALLDTQLVSPKEHAADFQLLKYLLQIDVYGFMSSALSPIEILLESVVAALPEDMRADFNPSGFSLELAVCVLSVGLLAVVLFLWRGFRSIRSRFYVGREKKLALELSALIEEKCKLLDKVSIVQKEYEGLESSLKEASFEKESTEAQSLEFVEGSQISEATYENLEQSKSKLEDEILLLEEKLEEERAKHSEQDELMADISKRIQSLEDESKSLKSQVAEAKTTFRIFEINEERLKGAIKDALNENSQLQESQKQLLQETEMMKEQVNDLDKQKVALEESRAQAEQALSEKESQIETLVTSLLKMKDWAAVLGEADDGNLDLDMKSGLENTAALDNQPKGALKKLIYAAKLNASLKALEGERNQVYTQLSEVDQVKEDLTEHIKSLESKQASLQSEKTEFESESQKLQQKLKVITELYQENEMKLHRKLTVEENYRLEKEEKLSKVDEKISHATEELETCRQRAKDLEEELERTIHSYQGQVISHEKKAHDNWLAARTLERNLNDLRKENAHNRQKLTETEFKFELLEKDPYALDVPNTAFGREHSPYGPSPLGRPPSETRAFLSPPTLLEGPLRLSPLLPGGGGRGSRGPENLLDHQMNTERGESSYDRLSDAPRAPSDRSLSPPWEQDRRMTAHPPPGQPYSDPALQRQDRFYPNSGRLSGPAELRSYNMPSLDKVDGPVPSEMESSGNGTKDNLGNSNVPDSPIPAECEAAGRGFFPPPFPPVRDPLFPVDPRSQFMRRGPSFPPPPPGSIYAAPRDYFPPRDFPGPPLPPFPGRTVYAPRGFPPYLPPRAGFFPPPPHPESRSELPPDLIPPSKEPAADPPETQEA	>sp|Q91ZV0|MIA2_MOUSE Melanoma inhibitory activity protein 2 OS=Mus musculus OX=10090 GN=Mia2 PE=1 SV=3	0	66.29	0	11	11	63	0	11	1396	156.4	4.55	7100.8	74.08	10	11	30	33	10	11	transport;other biological processes	other membranes;ER/Golgi	other molecular function	Pf07653	[GO:0005789]; GO:0031090; GO:0042175; GO:0098827; GO:0016020; GO:0043227; GO:0012505; GO:0031984; GO:0005783; GO:0110165; GO:0043226; GO:0043229; GO:0043231; GO:0005737; GO:0005575; GO:0005622 [GO:0006888]; GO:0046907; GO:0048193; GO:0006810; GO:0051641; GO:0051649; GO:0016192; GO:0051234; GO:0009987; GO:0051179; GO:0008150 [GO:0009306]; GO:0015031; GO:0032940; GO:0035592; GO:0045184; GO:0071702; GO:0071705; GO:0046903; GO:0140352; GO:0071692; GO:0008104; GO:0051234; GO:0006810; GO:0009987; GO:0033036; GO:0051179; GO:0008150 [GO:0016021]; GO:0031224; GO:0110165; GO:0016020; GO:0005575 [GO:0032527]; GO:0006886; GO:0015031; GO:0046907; GO:0034613; GO:0045184; GO:0071702; GO:0071705; GO:0006810; GO:0051641; GO:0051649; GO:0008104; GO:0070727; GO:0051234; GO:0009987; GO:0051179; GO:0033036; GO:0008150 [GO:0035459]; GO:0006810; GO:0016192; GO:0051234; GO:0051179; GO:0008150 [GO:0038024]; GO:0003674; GO:0006897; GO:0016192; GO:0006810; GO:0051234; GO:0051179; GO:0008150 [GO:0042632]; GO:0055092; GO:0055088; GO:0048878; GO:0042592; GO:0065008; GO:0065007; GO:0008150 [GO:0042953]; GO:0015031; GO:0044872; GO:0045184; GO:0071702; GO:0071705; GO:0008104; GO:0051234; GO:0006810; GO:0033036; GO:0051179; GO:0008150 [GO:0070328]; GO:0055090; GO:0055088; GO:0048878; GO:0042592; GO:0065008; GO:0065007; GO:0008150 [GO:0070971]; GO:0110165; GO:0005783; GO:0005575; GO:0043231; GO:0005737; GO:0012505; GO:0043227; GO:0043229; GO:0005622; GO:0043226 [GO:0070973]; GO:0070972; GO:0033365; GO:0034613; GO:0008104; GO:0070727; GO:0033036; GO:0051641; GO:0051179; GO:0009987; GO:0008150		Mia2	Q8CIE3; Q8R311; Q91ZV0				R-MMU-5694530	R-MMU-5694530	Cargo concentration in the ER	65	1	3.487	1.906	1.569	1.8	0.93	0.65	0.0757372	0.00894962	0.0557288	0.672792	0.0697148	0.224291	108.43	92.45	80.21	23.2896	23.3187	22.693	172.3	125.3	93.3	78.2	70.5	60.4							1	1	1	1	1	1	172.3	125.3	93.3	78.2	70.5	60.4	4.83414e+06	5.94648e+06	3.89124e+06	5.41897e+06	4.51579e+06	2.88949e+06	1.26177e+07	9.17796e+06	6.83035e+06	5.72471e+06	5.16559e+06	4.41999e+06	9	8	9	8	9	8	High	High	High	High	High	High	High	High	High	High	High	High	High	High	High	High	High	High	High	High	High	High	High	High	High	High	High	High	High	High	1	0		0
FALSE		High	None	-8970517389604049175	151	A0A0N4SWB3	Selenocysteine-specific elongation factor OS=Mus musculus OX=10090 GN=Eefsec PE=1 SV=1	MAGRRVNVNVGVLGHIDSGKTALARALSTTASTAAFDKQPQSRERGITLDLGFSCFVVPLPGAEPGSSDTLLQVTLVDCPGHASLIRTIIGDSGVHRLFPWQPNLGDQKPLKLKLHRASQNSLSS	>tr|A0A0N4SWB3|A0A0N4SWB3_MOUSE Selenocysteine-specific elongation factor OS=Mus musculus OX=10090 GN=Eefsec PE=1 SV=1	0	15.2	0	14	1	18	0	1	125	13.2	9.5	3870.52	35.34	14	14	9	9	1	1			other molecular function	Pf00009	[GO:0003924]; GO:0017111; GO:0016462; GO:0016818; GO:0016817; GO:0016787; GO:0003824; GO:0003674 [GO:0005525]; GO:0032561; GO:0035639; GO:0019001; GO:0032555; GO:0043168; GO:1901265; GO:0017076; GO:0032553; GO:0043167; GO:0097159; GO:1901363; GO:0000166; GO:0097367; GO:0005488; GO:0036094; GO:0003674		Eefsec	A0A0N4SWB3	ENSMUSG00000033216						25	0	3.483	0.785	1.681	1.8	-0.35	0.75	0.169936	0.425672	0.0267116	0.804549	0.850528	0.132121	0	0	0	21.1713	22.267	21.5738	133	105.7	118.2	38.2	134.7	70.3							1	1	1	1	1	1	133	105.7	118.2	38.2	134.7	70.3	1.35222e+06	1.83877e+06	1.81997e+06	1.00925e+06	3208259	1.30149e+06	3.51533e+06	2.79336e+06	3.12343e+06	1.00925e+06	3.56053e+06	1.85808e+06	1	1	1	1	1	1	High	High	High	High	High	High	High	High	Peak Found	High	Peak Found	High	Not Found	High	High	High	High	Not Found	High	High	High	High	High	High	High	High	High	High	High	High	1	0		0
FALSE		High	None	1413139693470563719	796	A2A6G5	LIM and SH3 domain protein 1 (Fragment) OS=Mus musculus OX=10090 GN=Lasp1 PE=1 SV=1	MTLNMKNYKGYEKKPYCNAHYPKQSFTMVADTPENLRLKQQSELQSQVRYKEEFEKNKGKGFSVVADTP	>tr|A2A6G5|A2A6G5_MOUSE LIM and SH3 domain protein 1 (Fragment) OS=Mus musculus OX=10090 GN=Lasp1 PE=1 SV=1	0	55.66	0	52	5	67	0	5	69	8.1	9.23	8362.17	101.76	52	52	33	34	4	5			cytoskeletal activity	Pf00880	[GO:0003779]; GO:0008092; GO:0005515; GO:0005488; GO:0003674		Lasp1	A2A6G5	ENSMUSG00000038366						6	0	3.479	4.007	1.685	1.8	2	0.75	0.0744216	2.02431e-10	0.0259252	0.672792	1.14276e-08	0.129242	117.04	87.21	67.18	23.3648	23.8239	22.8137	206.1	170.5	87.5	40	53.4	42.5							1	1	1	1	1	1	206.1	170.5	87.5	40	53.4	42.5	7.36197e+06	1.05942e+07	4.74401e+06	3.43998e+06	4.25508e+06	2.62814e+06	1.94472e+07	1.60941e+07	8.26176e+06	3.77617e+06	5.03913e+06	4.00839e+06	3	5	4	2	2	3	High	High	High	High	High	High	High	High	High	High	High	High	High	High	High	High	High	High	High	High	High	High	High	High	High	High	High	High	High	High	1	0		0
FALSE		High	None	-4650753317336930539	796	E9Q0N6	LIM and SH3 domain protein 1 (Fragment) OS=Mus musculus OX=10090 GN=Lasp1 PE=1 SV=1	MTLNMKNYKGYEKKPYCNAHYPKQSFTMVADTPENLRLKQQSELQSQVRYKEEFEKNKGKGFSVVADTPE	>tr|E9Q0N6|E9Q0N6_MOUSE LIM and SH3 domain protein 1 (Fragment) OS=Mus musculus OX=10090 GN=Lasp1 PE=1 SV=1	0	55.66	0	51	5	67	0	5	70	8.2	9	8362.17	101.76	51	51	33	34	4	5			cytoskeletal activity	Pf00880	[GO:0003779]; GO:0008092; GO:0005515; GO:0005488; GO:0003674		Lasp1	E9Q0N6	ENSMUSG00000038366						6	0	3.479	4.007	1.685	1.8	2	0.75	0.0744216	2.02431e-10	0.0259252	0.672792	1.14276e-08	0.129242	117.04	87.21	67.18	23.3648	23.8239	22.8137	206.1	170.5	87.5	40	53.4	42.5							1	1	1	1	1	1	206.1	170.5	87.5	40	53.4	42.5	7.36197e+06	1.05942e+07	4.74401e+06	3.43998e+06	4.25508e+06	2.62814e+06	1.94472e+07	1.60941e+07	8.26176e+06	3.77617e+06	5.03913e+06	4.00839e+06	3	5	4	2	2	3	High	High	High	High	High	High	High	High	High	High	High	High	High	High	High	High	High	High	High	High	High	High	High	High	High	High	High	High	High	High	1	0		0
FALSE		High	None	-8926615412912238019	796	A2A6H0	LIM and SH3 domain protein 1 (Fragment) OS=Mus musculus OX=10090 GN=Lasp1 PE=1 SV=1	MTLNMKNYKGYEKKPYCNAHYPKQSFTMVADTPENLRLKQQSELQSQVRYKEEFEKNKGKGFSVVADTPELQRIKKTQDQISNIKYHEEFEKSRMGPSGGEGVEPERREAQDSSSYRRPTEQQQPQPHHIPTSAPVYQQPQQQQMTSSYGGYKEPAAPVSIQRSAPGGGGKRYRAVYDYSAADEDE	>tr|A2A6H0|A2A6H0_MOUSE LIM and SH3 domain protein 1 (Fragment) OS=Mus musculus OX=10090 GN=Lasp1 PE=1 SV=1	0	138.565	0	64	13	157	0	13	186	21.3	8.47	19299.5	218.73	45	64	77	80	11	13			cytoskeletal activity	Pf00880	[GO:0003779]; GO:0008092; GO:0005515; GO:0005488; GO:0003674		Lasp1	A2A6H0	ENSMUSG00000038366						6	0	3.479	1.871	1.156	1.8	0.9	0.21	0.0217986	8.02488e-07	0.570614	0.380829	2.37978e-05	0.845348	53.01	32.56	46.14	26.378	26.6878	26.2939	120.1	127.3	96.9	81.7	82.6	91.4							1	1	1	1	1	1	120.1	127.3	96.9	81.7	82.6	91.4	3.15416e+07	5.73794e+07	3.86183e+07	5.56705e+07	5.07205e+07	4.36534e+07	8.2306e+07	8.72717e+07	6.64255e+07	5.60336e+07	5.66433e+07	6.26732e+07	11	12	11	9	9	10	High	High	High	High	High	High	High	High	High	High	High	High	High	High	High	High	High	High	High	High	High	High	High	High	High	High	High	High	High	High	1	0		0
FALSE		Medium	None	7476721410409463698	796	Q9DC07	LIM zinc-binding domain-containing Nebulette OS=Mus musculus OX=10090 GN=Nebl PE=1 SV=1	MNPQCARCGKVVYPTEKVNCLDKYWHKGCFHCEVCKMALNMNNYKGYEKKPYCNAHYPKQSFTTVADTPENLRLKQQSELQSQVKYKRDFEESKGRGFSIVTDTPELQRLKRTQEQISNVKYHEDFEKTKGRGFTPVVDDPVTERVRKSTQVVSDAAYKGVQPHVVEMDRRPGIIVAPVLPGAYQQSHSQGYGYMHQTSVSSMRSMQPPAHLRTYRAMYDYSAQDEDEVSFRDGDYIVNVQPIDDGWMYGTVQRTGRTGMLPANYIEFVN	>sp|Q9DC07|LNEBL_MOUSE LIM zinc-binding domain-containing Nebulette OS=Mus musculus OX=10090 GN=Nebl PE=1 SV=1	0.013	2.102	132	4	1	4	0	1	270	31.1	8.31	195.74	0	4	4	2	2	1	1	cell organization and biogenesis;developmental processes;other biological processes	cytoskeleton	cytoskeletal activity;other molecular function	Pf00412, Pf00880, Pf14604	[GO:0030018]; GO:0110165; GO:0031674; GO:0005575; GO:0030017; GO:0030016; GO:0043292; GO:0043232; GO:0099512; GO:0005737; GO:0043228; GO:0043229; GO:0099081; GO:0005622; GO:0043226; GO:0099080 [GO:0046872]; GO:0043169; GO:0043167; GO:0005488; GO:0003674 [GO:0051015]; GO:0003779; GO:0044877; GO:0008092; GO:0005488; GO:0005515; GO:0003674 [GO:0055001]; GO:0048468; GO:0042692; GO:0048856; GO:0048869; GO:0030154; GO:0061061; GO:0032502; GO:0009987; GO:0008150 [GO:0071691]; GO:0007015; GO:0055003; GO:0097435; GO:0030036; GO:0030239; GO:0055013; GO:0016043; GO:0007010; GO:0030029; GO:0010927; GO:0031032; GO:0140694; GO:0055002; GO:0055001; GO:0055006; GO:0055007; GO:0071840; GO:0006996; GO:0009987; GO:0022607; GO:0048646; GO:0032989; GO:0070925; GO:0051146; GO:0048468; GO:0042692; GO:0035051; GO:0048738; GO:0008150; GO:0044085; GO:0032502; GO:0009653; GO:0048869; GO:0048856; GO:0030154; GO:0061061; GO:0007507; GO:0014706; GO:0048513; GO:0072359; GO:0060537; GO:0048731; GO:0009888; GO:0007275; GO:0032501	74103	Nebl	mmu:74103; Q9DC07	ENSMUSG00000053702						75	0	3.479	1.65	2.477	1.8	0.72	1.31	0.358779	0.414823	0.063442	0.888739	0.838686	0.241522	0	0	0	15.5258	18.3894	17.0134	111.4	193.6	103.8	32	117.3	41.9							1	1	1	1	1	1	111.4	193.6	103.8	32	117.3	41.9		187671	89074.4	47178	155704	43223.7	164129	285098	152869	47178	172801	61708.5		1	1	1	1	1	Not Found	Peak Found	High	High	Peak Found	Peak Found	Not Found	Not Found	Not Found	Peak Found	Not Found	High	Not Found	High	Not Found	Peak Found	Not Found	Peak Found	Not Found	Peak Found	High	High	Peak Found	Peak Found	Not Found	Peak Found	High	High	Peak Found	Peak Found	1	0		0
FALSE		High	Master Protein	8326356268804507208	3491	Q99PG2	Opioid growth factor receptor OS=Mus musculus OX=10090 GN=Ogfr PE=1 SV=1	MDDPECDSTWEDESEEDGEDGQADDTTDEDTGDDDGDAEEARPSLFQSRMTRYRNWRAMQDMQRYRHNYPDLTDQDCNGDMCNLSFYKNEICFQPNGFLIEDILQNWKDNYDLLEENHSYIQWLFPLREPGVNWHAKPLTLKEVEAFKSSKEVRERLVRAYELMLGFYGIQLEDRNTGAVCRAQNFQPRFHNLNSHSHNNLRITRILKSLGELGLEHYQAPLVRFFLEETLVQHKLPSVRQSALDYFLFAVRCRHQRRELVHFAWEHFKPRREFVWGPRDKLRRFRPQTISRPLMGLGQADKDEGPGDPSQEAGTQGRTCGSGRDLSGDSGTAEDLSLLSAKPQDVGTLDGDQRHEAKSPSPKESKKRKLEGNRQEQVPGEPDPQGVSEVEKIALNLEGCALSPTSQEPREAEQPCLVARVANEVRKRRKVEEGAEGDGVASNTQVQASALSPTPSECPESQKDGNGPEDPKSQVGPEDPKSQVGPEDPKSQVGPEDPKSQVGPEDPKGQVEPEDPKGQVGPEDPKGQVGPEDPKGQVGPEDPKSQVGPEDPKSQVEPEDPKSQVEPEDPKSQVEPEDPKSQVGPEDPQSQVGPEQAASKSLGEDPDSDTTGTSMSESEELARIEASVEPPKP	>sp|Q99PG2|OGFR_MOUSE Opioid growth factor receptor OS=Mus musculus OX=10090 GN=Ogfr PE=1 SV=1	0	30.01	0	16	4	9	1	4	633	70.6	4.77	251.12	14.79	6	16	2	7	2	4	other biological processes	other membranes;nucleus;other cell component	other molecular function	Pf04664	[GO:0005634]; GO:0043231; GO:0043227; GO:0043229; GO:0043226; GO:0005622; GO:0110165; GO:0005575 [GO:0005737]; GO:0110165; GO:0005622; GO:0005575 [GO:0016020]; GO:0110165; GO:0005575 [GO:0038023]; GO:0060089; GO:0003674 [GO:0040008]; GO:0050789; GO:0065007; GO:0008150	72075	Ogfr	A2ACT6; mmu:72075; Q99L33; Q99PG2	ENSMUSG00000049401						18	0	3.474	14.612	0.906	1.8	3.87	-0.14	0.30202	4.08258e-07	0.766347	0.871089	1.30129e-05	0.93469	96.43	1303.76	189.13	16.9947	18.9446	16.4053	189.1	239.2	57.3	53.4	32.8	28.3							1	1	1	1	1	1	189.1	239.2	57.3	53.4	32.8	28.3	130595	426506	86791.8		78037.6		512240	647923	155178	144662	88841	76647.5	1	2	1		1		High	High	Peak Found	Not Found	High	High	High	Peak Found	Peak Found	High	Peak Found	Not Found	Not Found	Not Found	High	High	High	High	High	High	Peak Found	Not Found	High	High	High	High	Peak Found	Not Found	High	High	1	0		0
FALSE		High	None	-2715382294435443804	3491	Q99PG2-2	Isoform 2 of Opioid growth factor receptor OS=Mus musculus OX=10090 GN=Ogfr	MDDPECDSTWEDESEEDGEDGQADDTTDEDTGDDDGDAEEARPSLFQSRMTRYRNWRAMQDMQRYRHNYPDLTDQDCNGDMCNLSFYKNEICFQPNGFLIEDILQNWKDNYDLLEENHSYIQWLFPLREPGVNWHAKPLTLKEVEAFKSSKEVRERLVRAYELMLGFYGIQLEDRNTGAVCRAQNFQPRFHNLNSHSHNNLRITRILKSLGELGLEHYQAPLVRFFLEETLVQHKLPSVRQSALDYFLFAVRCRHQRRELVHFAWEHFKPRREFVWGPRDKLRRFRPQTISRPLMGLGQADKDEGPGDPSQEAGTQGRTCGSGRDLSGDSGTAEDLSLLSAKPQDVGTLDGDQRHEAKSPSPKESKKRKLEGNRQEQVPGEPDPQGVSEVEKIALNLEGCALSPTSQEPREAEQPCLVARVANEVRKRRKVEEGAEGDGVASNTQVQASALSPTPSECPESQKDGNGPEDPKSQVGPEDPKSQVGPEDPKSQVGPEDPKSQVGPEDPKGQVGPEDPKGQVGPEDPKGQVGPEDPKSQVGPEDPKSQVEPEDPKSQVGPEQAASKSLGEDPDSDTTGTSMSESEELARIEASVEPPKP	>sp|Q99PG2-2|OGFR_MOUSE Isoform 2 of Opioid growth factor receptor OS=Mus musculus OX=10090 GN=Ogfr	0	28.655	0	13	3	7	0	3	597	66.7	4.84	147.92	14.79	2	13	1	6	1	3							Ogfr	Q99PG2-2							0	0	3.474	14.612	0.906	1.8	3.87	-0.14	0.30202	4.08258e-07	0.766347	0.871089	1.30129e-05	0.93469	96.43	1303.76	189.13	16.9947	18.9446	16.4053	189.1	239.2	57.3	53.4	32.8	28.3							1	1	1	1	1	1	189.1	239.2	57.3	53.4	32.8	28.3	130595	426506	86791.8		78037.6		512240	647923	155178	144662	88841	76647.5	1	2	1		1		High	High	Peak Found	Not Found	High	High	High	Peak Found	Peak Found	High	Peak Found	Not Found	Not Found	Not Found	High	High	High	High	High	High	Peak Found	Not Found	High	High	High	High	Peak Found	Not Found	High	High	1	0		0
FALSE		High	Master Protein	1024771469492523189	2364	O35955	Proteasome subunit beta type-10 OS=Mus musculus OX=10090 GN=Psmb10 PE=1 SV=1	MLKQAVEPTGGFSFENCQRNASLEHVLPGLRVPHARKTGTTIAGLVFRDGVILGADTRATNDSVVADKSCEKIHFIAPKIYCCGAGVAADTEMTTRMAASKMELHALSTGREPRVATVTRILRQTLFRYQGHVGASLVVGGVDLNGPQLYEVHPHGSYSRLPFTALGSGQGAAVALLEDRFQPNMTLEAAQELLVEAITAGILSDLGSGGNVDACVITAGGAKLQRALSTPTEPVQRAGRYRFAPGTTPVLTREVRPLTLELLEETVQAMEVE	>sp|O35955|PSB10_MOUSE Proteasome subunit beta type-10 OS=Mus musculus OX=10090 GN=Psmb10 PE=1 SV=1	0.003	3.129	32	4	1	10	1	1	273	29	6.87	875.07	7.76	4	4	5	5	1	1	cell cycle OR cell proliferation;protein metabolism;other metabolic processes;other biological processes	cytosol;nucleus;other cell component	other molecular function	Pf00227, Pf12465	[GO:0000902]; GO:0009653; GO:0032502; GO:0048856; GO:0008150 [GO:0004175]; GO:0008233; GO:0016787; GO:0140096; GO:0006508; GO:0003824; GO:0019538; GO:0003674; GO:0043170; GO:0044238; GO:1901564; GO:0071704; GO:0008152; GO:0006807; GO:0008150 [GO:0004298]; GO:0004175; GO:0070003; GO:0008233; GO:0016787; GO:0140096; GO:0006508; GO:0003824; GO:0019538; GO:0003674; GO:0043170; GO:0044238; GO:1901564; GO:0071704; GO:0008152; GO:0006807; GO:0008150 [GO:0005634]; GO:0043231; GO:0043227; GO:0043229; GO:0043226; GO:0005622; GO:0110165; GO:0005575 [GO:0005654]; GO:0110165; GO:0031981; GO:0005575; GO:0070013; GO:0005634; GO:0043233; GO:0043229; GO:0043231; GO:0031974; GO:0043226; GO:0005622; GO:0043227 [GO:0005737]; GO:0110165; GO:0005622; GO:0005575 [GO:0005829]; GO:0110165; GO:0005737; GO:0005575; GO:0005622 [GO:0005839]; GO:0032991; GO:0000502; GO:0005622; GO:0005575; GO:0140535; GO:1905369; GO:0110165; GO:1905368; GO:1902494 [GO:0010499]; GO:0010498; GO:0030163; GO:0051603; GO:0009057; GO:0019538; GO:1901565; GO:0006508; GO:0044257; GO:0043170; GO:1901575; GO:0044238; GO:1901564; GO:0044265; GO:0044267; GO:0071704; GO:0009056; GO:0008152; GO:0006807; GO:0044248; GO:0044260; GO:0008150; GO:0044237; GO:0009987 [GO:0019774]; GO:0032991; GO:0005839; GO:0005575; GO:0000502; GO:0005622; GO:0140535; GO:1905369; GO:0110165; GO:1905368; GO:1902494 [GO:0042098]; GO:0042110; GO:0046651; GO:0046649; GO:0032943; GO:0045321; GO:0070661; GO:0001775; GO:0002376; GO:0008283; GO:0009987; GO:0008150 [GO:0043161]; GO:0006511; GO:0010498; GO:0019941; GO:0030163; GO:0051603; GO:0043632; GO:0009057; GO:0019538; GO:1901565; GO:0006508; GO:0044257; GO:0044265; GO:0043170; GO:1901575; GO:0044238; GO:1901564; GO:0044267; GO:0044248; GO:0044260; GO:0071704; GO:0009056; GO:0008152; GO:0006807; GO:0044237; GO:0008150; GO:0009987 [GO:1990111]; GO:0000502; GO:0140535; GO:1905369; GO:0032991; GO:1905368; GO:0005575; GO:1902494	19171	Psmb10	mmu:19171; O08687; O35955; Q99KC5	ENSMUSG00000031897	WP519	Proteasome degradation	R-MMU-202424; R-MMU-2871837; R-MMU-8951664; R-MMU-4608870; R-MMU-4641257; R-MMU-5632684; R-MMU-5689880; R-MMU-8941858; R-MMU-983168; R-MMU-174084; R-MMU-174154; R-MMU-174178; R-MMU-174184; R-MMU-2467813; R-MMU-68867; R-MMU-69017; R-MMU-8852276; R-MMU-5687128; R-MMU-5689603; R-MMU-8948751; R-MMU-382556; R-MMU-5658442; R-MMU-8854050; R-MMU-350562; R-MMU-1169091; R-MMU-1234176; R-MMU-1236978; R-MMU-187577; R-MMU-195253; R-MMU-349425; R-MMU-450408; R-MMU-4641258; R-MMU-5358346; R-MMU-5607761; R-MMU-5610780; R-MMU-5610785; R-MMU-5676590; R-MMU-68949; R-MMU-69481; R-MMU-69601; R-MMU-75815; R-MMU-8932339; R-MMU-8939236; R-MMU-8939902; R-MMU-9020702	R-MMU-202424; R-MMU-2871837; R-MMU-8951664; R-MMU-4608870; R-MMU-4641257; R-MMU-5632684; R-MMU-5689880; R-MMU-8941858; R-MMU-983168; R-MMU-174084; R-MMU-174154; R-MMU-174178; R-MMU-174184; R-MMU-2467813; R-MMU-68867; R-MMU-69017; R-MMU-5607764; R-MMU-8852276; R-MMU-5687128; R-MMU-5689603; R-MMU-8948751; R-MMU-382556; R-MMU-5658442; R-MMU-8854050; R-MMU-350562; R-MMU-5668541; R-MMU-1169091; R-MMU-1234176; R-MMU-1236978; R-MMU-187577; R-MMU-195253; R-MMU-349425; R-MMU-450408; R-MMU-4641258; R-MMU-5358346; R-MMU-5607761; R-MMU-5610780; R-MMU-5610785; R-MMU-5676590; R-MMU-68949; R-MMU-69481; R-MMU-69601; R-MMU-75815; R-MMU-8932339; R-MMU-8939236; R-MMU-8939902; R-MMU-9020702	Downstream TCR signaling; FCERI mediated NF-kB activation; Neddylation; Asymmetric localization of PCP proteins; Degradation of AXIN; Hedgehog 'on' state; Ub-specific processing proteases; Regulation of RUNX3 expression and activity; Antigen processing: Ubiquitination & Proteasome degradation; Autodegradation of Cdh1 by Cdh1:APC/C; APC/C:Cdc20 mediated degradation of Securin; APC/C:Cdh1 mediated degradation of Cdc20 and other APC/C:Cdh1 targeted proteins in late mitosis/early G1; Cdc20:Phospho-APC/C mediated degradation of Cyclin A; Separation of Sister Chromatids; Assembly of the pre-replicative complex; CDK-mediated phosphorylation and removal of Cdc6; The role of GTSE1 in G2/M progression after G2 checkpoint; MAPK6/MAPK4 signaling; UCH proteinases; Regulation of PTEN stability and activity; ABC-family proteins mediated transport; Regulation of RAS by GAPs; FBXL7 down-regulates AURKA during mitotic entry and in early mitosis; Regulation of ornithine decarboxylase (ODC); Activation of NF-kappaB in B cells; Oxygen-dependent proline hydroxylation of Hypoxia-inducible Factor Alpha; Cross-presentation of soluble exogenous antigens (endosomes); SCF(Skp2)-mediated degradation of p27/p21; Degradation of beta-catenin by the destruction complex; Autodegradation of the E3 ubiquitin ligase COP1; AUF1 (hnRNP D0) binds and destabilizes mRNA; Degradation of DVL; Hedgehog ligand biogenesis; Dectin-1 mediated noncanonical NF-kB signaling; Degradation of GLI1 by the proteasome; GLI3 is processed to GLI3R by the proteasome; NIK-->noncanonical NF-kB signaling; Orc1 removal from chromatin; G2/M Checkpoints; Ubiquitin Mediated Degradation of Phosphorylated Cdc25A; Ubiquitin-dependent degradation of Cyclin D; ROS sensing by NFE2L2; RUNX1 regulates transcription of genes involved in differentiation of HSCs; Regulation of RUNX2 expression and activity; Interleukin-1 signaling	76	48	3.473	0.748	0.055	1.8	-0.42	-4.18	0.158161	0.371579	1e-17	0.801769	0.808016	6.68273e-16	0	0	0	20.9563	22.1215	20.2031	158.7	128.5	5	45.7	171.8	90.4							1	1	1	1	1	1	158.7	128.5	5	45.7	171.8	90.4	1.16358e+06	1.61197e+06		871061	2.95078e+06	1.20712e+06	3.02491e+06	2.44881e+06	95021.4	871061	3.27477e+06	1.72334e+06	1	1		1	1	1	High	High	Not Found	High	Peak Found	High	High	High	Peak Found	High	Not Found	Not Found	Not Found	High	Peak Found	Peak Found	Peak Found	High	High	High	Not Found	High	Peak Found	High	High	High	Not Found	High	Peak Found	High	1	0		0
FALSE		High	None	-6767511356958985888	338	B8JJ90	Apoptotic chromatin condensation inducer in the nucleus (Fragment) OS=Mus musculus OX=10090 GN=Acin1 PE=1 SV=8	MSPADRCRFTNTIESAYYQQPGPLPPLPPERPVQPNSGFADFFVWFLLFLPFQKGINSTSRGRKKIMMFSDSRAGEEKEEVTMDTSENRPENEVPEPPLPVADQVSNDERPEGGAEEEEKKESSMPKSFKRKISVVSATKGVQAGNSDTEGGQPGRKRRWGASTAATQKKPSISITTESLKEAVVDLHADDSRISEDETERNGDDGTHDKGLKICRTVTQV	>tr|B8JJ90|B8JJ90_MOUSE Apoptotic chromatin condensation inducer in the nucleus (Fragment) OS=Mus musculus OX=10090 GN=Acin1 PE=1 SV=8	0	11.82	0	18	2	8	0	2	221	24.4	5.3	229.96	18.85	8	18	1	7	1	2							Acin1	B8JJ90	ENSMUSG00000022185						0	0	3.463	1.085	0.703	1.79	0.12	-0.51	0.163156	0.83172	0.104814	0.80257	0.977556	0.341085	0	0	0	21.1396	22.08	21.377	143.7	124.7	72.3	41.5	115	102.8							1	1	1	1	1	1	143.7	124.7	72.3	41.5	115	102.8	1.31953e+06	1.95995e+06	1.00509e+06	990668	2473449	1.71843e+06	3.43033e+06	2.97744e+06	1.72494e+06	990668	2.74503e+06	2.45332e+06	1	1	1	1	1	1	High	High	Peak Found	High	High	High	High	High	High	High	Peak Found	Peak Found	High	Peak Found	High	Peak Found	High	Peak Found	High	High	Peak Found	High	High	High	High	High	Peak Found	High	High	High	1	0		0
FALSE		High	None	638817868829228557	1914	D6RH82	Peroxin-14 OS=Mus musculus OX=10090 GN=Pex14 PE=1 SV=1	MASSEQAEQPNQPSSPPGSENVVPREPLIATAVKFLQNSRVRQSPLATRRAFLKKKAAHTGQISHRQDCAELTVMVLK	>tr|D6RH82|D6RH82_MOUSE Peroxin-14 OS=Mus musculus OX=10090 GN=Pex14 PE=1 SV=1	0.002	3.622	18	12	1	8	0	1	78	8.6	10.15	647.58	8.03	12	12	4	4	1	1	cell organization and biogenesis;transport	other membranes;other cytoplasmic organelle		Pf04695	[GO:0005778]; GO:0031903; GO:0005777; GO:0098588; GO:0042579; GO:0031090; GO:0043231; GO:0005737; GO:0016020; GO:0043227; GO:0043229; GO:0110165; GO:0005622; GO:0043226; GO:0005575 [GO:0016560]; GO:0008104; GO:0016558; GO:0033036; GO:0006625; GO:0015919; GO:0044743; GO:0065002; GO:0051179; GO:0006605; GO:0043574; GO:0072663; GO:0017038; GO:0071806; GO:0072594; GO:0006886; GO:0008150; GO:0046907; GO:0072662; GO:0015031; GO:0055085; GO:0033365; GO:0045184; GO:0034613; GO:0006810; GO:0051641; GO:0051649; GO:0007031; GO:0071702; GO:0071705; GO:0009987; GO:0051234; GO:0070727; GO:0006996; GO:0016043; GO:0071840		Pex14	D6RH82	ENSMUSG00000028975						52	0	3.459	2.682	3.17	1.79	1.42	1.66	0.182371	0.0115973	0.000369089	0.81012	0.0861157	0.00401889	0	0	0	20.9191	20.9462	19.7944	218.8	151	84.1	63.2	56.3	26.5							1	1	1	1	1	1	218.8	151	84.1	63.2	56.3	26.5	1.13204e+06	1.33763e+06	659318	850722	682743	250005	2.94294e+06	2.03205e+06	1.13152e+06	850722	757708	356921	1	1	1	1	1	1	High	High	High	Peak Found	Peak Found	Peak Found	Peak Found	High	High	High	Peak Found	High	Peak Found	Peak Found	Peak Found	Peak Found	Not Found	Peak Found	High	High	High	Peak Found	Peak Found	Peak Found	High	High	High	Peak Found	Peak Found	Peak Found	1	0		0
FALSE		High	None	-8902995201517634587	1103	G3UYV4	Transcriptional coactivator YAP1 OS=Mus musculus OX=10090 GN=Yap1 PE=1 SV=1	MEPAQQPPPQPAPQGPAPPSVSPAGTPAAPPAPPAGHQVVHVRGDSETDLEALFNAVMNPKTANVPQTVPMRLRKLPDSFFKPPEPKSHSRQASTDAGTAGALTPQHVRAHSSPASLQLGAVSPGTLTASGVVSGPAAAPAAQHLRQSSFEIPDDVPLPAGWEMAKTSSGQRYFLNHNDQTTTWQDPRKAMLSQLNVPAPASPAVPQTLMNSASGPLPDGWEQAMTQDGEVYYINHKNKTTSWLDPRLDPRFAMNQRITQSAPVKQPPPLAPQSPQGGVLGGGSSNQQQQIQLQQLQMEKERLRLKQQELFRQAIRNINPSTANAPKCQTVRLGISSAQPVAYTGAGWRDSECSVFSWDVSGIENNDNQ	>tr|G3UYV4|G3UYV4_MOUSE Transcriptional coactivator YAP1 OS=Mus musculus OX=10090 GN=Yap1 PE=1 SV=1	0	36.319	0	32	5	24	0	5	369	39.5	8.05	2021.25	43	10	32	9	15	3	5				Pf00397			Yap1	G3UYV4	ENSMUSG00000053110						1	0	3.458	2.84	2.403	1.79	1.51	1.26	0.137131	0.00424065	0.000174951	0.792312	0.0388457	0.00213577	63.82	15.44	71.24	21.5032	21.6958	21.0537	200.8	151.2	106.4	43.7	51.5	46.4							1	1	1	1	1	1	200.8	151.2	106.4	43.7	51.5	46.4	1.95581e+06	2.58961e+06	1.40274e+06	1.01658e+06	807331	774011	5.22329e+06	3.93399e+06	2.76799e+06	1.13633e+06	1.33987e+06	1.20618e+06	3	4	2	2	1	2	High	High	High	Peak Found	Peak Found	High	High	High	High	High	High	High	Not Found	Peak Found	Not Found	Peak Found	High	Peak Found	High	High	High	Peak Found	Peak Found	High	High	High	High	Peak Found	Peak Found	High	1	0		0
FALSE		High	None	5154704814520063589	1103	G3UY62	Transcriptional coactivator YAP1 OS=Mus musculus OX=10090 GN=Yap1 PE=1 SV=1	MEPAQQPPPQPAPQGPAPPSVSPAGTPAAPPAPPAGHQVVHVRGDSETDLEALFNAVMNPKTANVPQTVPMRLRKLPDSFFKPPEPKSHSRQASTDAGTAGALTPQHVRAHSSPASLQLGAVSPGTLTASGVVSGPAAAPAAQHLRQSSFEIPDDVPLPAGWEMAKTSSGQRYFLNHNDQTTTWQDPRKAMLSQLNVPAPASPAVPQTLMNSASGPLPDGWEQAMTQDGEVYYINHKNKTTSWLDPRLDPRFAMNQRITQSAPVKQPPPLAPQSPQGGVLGGGSSNQQQQIQLQQLQMEKERLRLKQQELFRQEVPKTVRLGISSAQPVAYTGAGWRDSECSVFSWDVSGIENNDNQ	>tr|G3UY62|G3UY62_MOUSE Transcriptional coactivator YAP1 OS=Mus musculus OX=10090 GN=Yap1 PE=1 SV=1	0	31.444	0	30	4	22	0	4	357	38.2	7.25	1775.13	40.64	8	30	8	14	2	4				Pf00397			Yap1	G3UY62	ENSMUSG00000053110						1	0	3.458	2.84	2.403	1.79	1.51	1.26	0.137131	0.00424065	0.000174951	0.792312	0.0388457	0.00213577	63.82	15.44	71.24	21.5032	21.6958	21.0537	200.8	151.2	106.4	43.7	51.5	46.4							1	1	1	1	1	1	200.8	151.2	106.4	43.7	51.5	46.4	1.95581e+06	2.58961e+06	1.40274e+06	1.01658e+06	807331	774011	5.22329e+06	3.93399e+06	2.76799e+06	1.13633e+06	1.33987e+06	1.20618e+06	3	4	2	2	1	2	High	High	High	Peak Found	Peak Found	High	High	High	High	High	High	High	Not Found	Peak Found	Not Found	Peak Found	High	Peak Found	High	High	High	Peak Found	Peak Found	High	High	High	High	Peak Found	Peak Found	High	1	0		0
FALSE		High	None	-6146534476145840759	1103	G3UYA6	Transcriptional coactivator YAP1 OS=Mus musculus OX=10090 GN=Yap1 PE=1 SV=1	MEPAQQPPPQPAPQGPAPPSVSPAGTPAAPPAPPAGHQVVHVRGDSETDLEALFNAVMNPKTANVPQTVPMRLRKLPDSFFKPPEPKSHSRQASTDAGTAGALTPQHVRAHSSPASLQLGAVSPGTLTASGVVSGPAAAPAAQHLRQSSFEIPDDVPLPAGWEMAKTSSGQRYFLNHNDQTTTWQDPRKAMLSQLNVPAPASPAVPQTLMNSASGPLPDGWEQAMTQDGEVYYINHKNKTTSWLDPRLDPRFAMNQRITQSAPVKQPPPLAPQSPQGGVLGGGSSNQQQQIQLQQLQMEKERLRLKQQELFRQTVRLGISSAQPVAYTGAGWRDSECSVFSWDVSGIENNDNQ	>tr|G3UYA6|G3UYA6_MOUSE Transcriptional coactivator YAP1 OS=Mus musculus OX=10090 GN=Yap1 PE=1 SV=1	0	31.444	0	30	4	22	0	4	353	37.8	7.25	1775.13	40.64	8	30	8	14	2	4				Pf00397			Yap1	G3UYA6	ENSMUSG00000053110						1	0	3.458	2.84	2.403	1.79	1.51	1.26	0.137131	0.00424065	0.000174951	0.792312	0.0388457	0.00213577	63.82	15.44	71.24	21.5032	21.6958	21.0537	200.8	151.2	106.4	43.7	51.5	46.4							1	1	1	1	1	1	200.8	151.2	106.4	43.7	51.5	46.4	1.95581e+06	2.58961e+06	1.40274e+06	1.01658e+06	807331	774011	5.22329e+06	3.93399e+06	2.76799e+06	1.13633e+06	1.33987e+06	1.20618e+06	3	4	2	2	1	2	High	High	High	Peak Found	Peak Found	High	High	High	High	High	High	High	Not Found	Peak Found	Not Found	Peak Found	High	Peak Found	High	High	High	Peak Found	Peak Found	High	High	High	High	Peak Found	Peak Found	High	1	0		0
FALSE		High	None	-8190521443795679158	3254	Q7TN29-2	Isoform 2 of Stromal membrane-associated protein 2 OS=Mus musculus OX=10090 GN=Smap2	MTGKSVKDVDRYQAVLANLLLEEDNKFCADCQSKGPRWASWNIGVFICIRCAGIHRNLGVHISRVKSVNLDQWTQEQIQCMQEMGNGKANRLYEAYLPETFRRPQIDPAVEGFIRDKYEKKKYMDRSLDINVLRKEKDDKWKRGNEPAPEKKMEPVVFEKVKMPQKKEDAQLPRKSSPKSAAPVMDLLGLDAPVACSIANSKTSNALEKDLDLLASVPSPSSVSRKSQGANQKKQARNSSPRTPS	>sp|Q7TN29-2|SMAP2_MOUSE Isoform 2 of Stromal membrane-associated protein 2 OS=Mus musculus OX=10090 GN=Smap2	0	16.199	0	23	4	14	0	4	245	27.6	9.35	1122.8	18.85	13	23	6	8	3	4							Smap2	Q7TN29-2							0	0	3.457	1.358	1.736	1.79	0.44	0.8	0.0995444	0.361897	0.0233403	0.733673	0.80234	0.119902	47.74	82.99	30.77	21.9254	22.1454	20.9524	193.6	129.1	82.1	67.2	81.4	46.6							1	1	1	1	1	1	193.6	129.1	82.1	67.2	81.4	46.6	2.19743e+06	2.47482e+06	1.29441e+06	1.78538e+06	2.1641e+06	734619	5.71258e+06	3.80912e+06	2.42104e+06	1.98185e+06	2.40303e+06	1.37569e+06	4	3	2	2	3	2	High	High	Peak Found	Peak Found	High	High	High	Peak Found	High	High	Peak Found	Peak Found	Peak Found	Peak Found	High	High	High	Not Found	High	High	Peak Found	Peak Found	High	High	High	High	Peak Found	Peak Found	High	High	1	0		0
FALSE		High	Master Protein	-7137445701044142571	579	Q8R3Q0	Store-operated calcium entry-associated regulatory factor OS=Mus musculus OX=10090 GN=Saraf PE=1 SV=2	MAVAAVGRPRALRCPLLLLLSLLLVAGPALGWNDPDRILLRDVKALTLYSDRYTTSRRLDPIPQLKCVGGTAGCEAYTPRVIQCQNKGWDGYDVQWECKTDLDIAYKFGKTVVSCEGYESSEDQYVLRGSCGLEYNLDYTELGLKKLKESGKHQGFSDYYHKLYSSDSCGFITIAVLFVLAFAVYKLFLSDGQGSPPPYSEHPPYSEHSQRFASAAGAPPPGFKSEFTGPQNTGYGASSGFGSAFGGQGYGSSGPGFWSGLGAGGLLGYLFGSNRAATPFSDSWYHPAYPPSHSGAWNSRAYSPLGGGAGSYCASSNADSRTRTASGYGGTRRR	>sp|Q8R3Q0|SARAF_MOUSE Store-operated calcium entry-associated regulatory factor OS=Mus musculus OX=10090 GN=Saraf PE=1 SV=2	0	5.607	0	4	1	12	0	1	334	35.8	8.19	890.02	11.18	4	4	6	6	1	1	transport;other biological processes	other membranes;ER/Golgi;other cell component		Pf06682	[GO:0005783]; GO:0043231; GO:0005737; GO:0012505; GO:0043227; GO:0043229; GO:0110165; GO:0005622; GO:0043226; GO:0005575 [GO:0006816]; GO:0030001; GO:0006812; GO:0006811; GO:0006810; GO:0051234; GO:0051179; GO:0008150 [GO:0030176]; GO:0031227; GO:0031301; GO:0031300; GO:0005789; GO:0016021; GO:0031224; GO:0031090; GO:0042175; GO:0098827; GO:0110165; GO:0016020; GO:0043227; GO:0012505; GO:0031984; GO:0005783; GO:0005575; GO:0043226; GO:0043229; GO:0043231; GO:0005737; GO:0005622 [GO:0140268]; GO:0044232; GO:0110165; GO:0043226; GO:0005575 [GO:2001256]; GO:0051924; GO:0010959; GO:0043269; GO:0051049; GO:0032879; GO:0050789; GO:0065007; GO:0008150	67887	Saraf	mmu:67887; Q8C2F1; Q8C6G7; Q8N9S4; Q8R233; Q8R3Q0; Q9D8R1	ENSMUSG00000031532						41	0	3.457	2.845	3.505	1.79	1.51	1.81	0.212677	0.0073312	5.02781e-08	0.833111	0.0599452	1.11998e-06	0	0	0	20.2968	20.973	21.8882	98.1	108.3	254.5	28.4	38.1	72.6							1	1	1	1	1	1	98.1	108.3	254.5	28.4	38.1	72.6	735215	1.38954e+06	2.89008e+06	552916	668665	991340	1.91131e+06	2.11091e+06	4.95996e+06	552916	742085	1.41529e+06	1	1	1	1	1	1	Peak Found	High	High	High	High	High	Peak Found	Not Found	Not Found	High	High	High	Not Found	High	Not Found	High	High	Peak Found	Peak Found	High	High	High	High	High	Peak Found	High	High	High	High	High	1	0		0
FALSE		High	Master Protein Candidate	-4584460263559399049	579	A0A0R4J0D1	Store-operated calcium entry-associated regulatory factor OS=Mus musculus OX=10090 GN=Saraf PE=1 SV=1	MVGSCGRCAAAGRLPQRVSGHRAPSSPSAMAVAAVGRPRALRCPLLLLLSLLLVAGPALGWNDPDRILLRDVKALTLYSDRYTTSRRLDPIPQLKCVGGTAGCEAYTPRVIQCQNKGWDGYDVQWECKTDLDIAYKFGKTVVSCEGYESSEDQYVLRGSCGLEYNLDYTELGLKKLKESGKHQGFSDYYHKLYSSDSCGFITIAVLFVLAFAVYKLFLSDGQGSPPPYSEHPPYSEHSQRFASAAGAPPPGFKSEFTGPQNTGYGASSGFGSAFGGQGYGSSGPGFWSGLGAGGLLGYLFGSNRAATPFSDSWYHPAYPPSHSGAWNSRAYSPLGGGAGSYCASSNADSRTRTASGYGGTRRR	>tr|A0A0R4J0D1|A0A0R4J0D1_MOUSE Store-operated calcium entry-associated regulatory factor OS=Mus musculus OX=10090 GN=Saraf PE=1 SV=1	0	5.607	0	4	1	12	0	1	363	38.7	8.57	890.02	11.18	4	4	6	6	1	1	transport;other biological processes	other membranes;ER/Golgi;other cell component		Pf06682	[GO:0006816]; GO:0030001; GO:0006812; GO:0006811; GO:0006810; GO:0051234; GO:0051179; GO:0008150 [GO:0030176]; GO:0031227; GO:0031301; GO:0031300; GO:0005789; GO:0016021; GO:0031224; GO:0031090; GO:0042175; GO:0098827; GO:0110165; GO:0016020; GO:0043227; GO:0012505; GO:0031984; GO:0005783; GO:0005575; GO:0043226; GO:0043229; GO:0043231; GO:0005737; GO:0005622 [GO:0140268]; GO:0044232; GO:0110165; GO:0043226; GO:0005575 [GO:2001256]; GO:0051924; GO:0010959; GO:0043269; GO:0051049; GO:0032879; GO:0050789; GO:0065007; GO:0008150	67887	Saraf	A0A0R4J0D1; mmu:67887	ENSMUSG00000031532						41	0	3.457	2.845	3.505	1.79	1.51	1.81	0.212677	0.0073312	5.02781e-08	0.833111	0.0599452	1.11998e-06	0	0	0	20.2968	20.973	21.8882	98.1	108.3	254.5	28.4	38.1	72.6							1	1	1	1	1	1	98.1	108.3	254.5	28.4	38.1	72.6	735215	1.38954e+06	2.89008e+06	552916	668665	991340	1.91131e+06	2.11091e+06	4.95996e+06	552916	742085	1.41529e+06	1	1	1	1	1	1	Peak Found	High	High	High	High	High	Peak Found	Not Found	Not Found	High	High	High	Not Found	High	Not Found	High	High	Peak Found	Peak Found	High	High	High	High	High	Peak Found	High	High	High	High	High	1	0		0
FALSE		High	Master Protein Candidate	-1580458033012317311	682	O35711-4	Isoform 4 of Liprin-beta-2 OS=Mus musculus OX=10090 GN=Ppfibp2	MTSDASHMLEAALEQMDGIIAGTKTAADFSDGTCEPGLSPPSTCLNSMPVLHLIEDLRLALEMLALPQEREALLSQVPGPTATYIKEWFEDSLSQVNHHGAASNETYQERLARLEGDKESLILQVSVLTDQVEAQGEKIRDLEVCLEGHQVKLNAAEEMLQQELLSRTSLETQKLDLMTEVSELKLKLVGMEKEQKEQEEKQRKAEELLQELKHLKIKVEELENERNQYEWELKATKAEVAQLQEQVALKDAEIERLHSQLSRSAALHSDHAERDQEIHRLKMGMETLLVANEDKDRRIEELTGLLNKYLRVKEIVMATQGPSERTLSINEDEIEGSFRKWNTTNKSPEEVPKQEISPRCSSPTPGPPPLPQKSLESRAQKKLSCSLEDLRRESGDKCVDGNQLSPVGEPKDSSFLAEQKYPTLPGKLSGATPNGEAAKSPPTASLQPDSSGSSQPKLRDTEGGWEDIVSSASSGTESSPQSPVTPDGKRSPKGIKKFWGKIRRTQSGNFNTDAPGMAEFRRGGLRATAGPRLSRTRDTKGQKCDANAPFAQWSTERVCTWMEDFGLGQYVIFARQWVTSGHTLLTATPQDMEKELGIKHPLHRKKLVLAVKAINAKQEETSALLDHIWVTRWLDDIGLPQYKDQFHESRVDGRMLQYLTVNDLLFLKVTSQLHHLSIKCAIHVLHVNKFNPNCLHRRPADESNLSPSEVVQWSNHRVMEWLRSVDLAEYAPNLRGSGVHGGLIILEPRFTGDTLAMLLNIPPQKTLLRRHLTTKFNALIGPEAEQEKRDKMASPAYTPLTTTAKVRPRKLGFSHFGNMRKKKFDESTDYICPMEPGDAVSDSHRVYGVYRGLSPLDNHELDGLDQMAPSEGTVTQIGLLSQDIHRLTTLLSQDQLLNDPPGCP	>sp|O35711-4|LIPB2_MOUSE Isoform 4 of Liprin-beta-2 OS=Mus musculus OX=10090 GN=Ppfibp2	0	11.151	0	2	1	8	0	1	904	101.1	6.15	990.19	4.84	2	2	4	4	1	1							Ppfibp2	O35711-4							0	0	3.435	3.471	0.495	1.78	1.8	-1.01	0.291085	0.0217242	0.118816	0.863046	0.141767	0.371734	0	0	0	17.1644	18.7112	15.6901	167.3	204.9	39.8	48.7	59	80.3							1	1	1	1	1	1	167.3	204.9	39.8	48.7	59	80.3	146891	307775	52869.5		121386		381868	467555	90734.6	111156	134714	183271	1	1	1		1		High	High	Peak Found	Not Found	High	Not Found	High	Not Found	High	High	Not Found	Peak Found	Not Found	Not Found	Not Found	High	Not Found	Not Found	High	High	Peak Found	Not Found	High	Not Found	High	High	Peak Found	Not Found	High	Not Found	1	0		0
FALSE		High	Master Protein Candidate	5794480126464039860	682	O35711-2	Isoform 2 of Liprin-beta-2 OS=Mus musculus OX=10090 GN=Ppfibp2	MTSDASHMLEAALEQMDGIIAGTKTAADFSDGTCEPGLSPPSTCLNSMPVLHLIEDLRLALEMLALPQEREALLSQVPGPTATYIKEWFEDSLSQVNHHGAASNETYQERLARLEGDKESLILQVSVLTDQVEAQGEKIRDLEVCLEGHQVKLNAAEEMLQQELLSRTSLETQKLDLMTEVSELKLKLVGMEKEQKEQEEKQRKAEELLQELKHLKIKVEELENERNQYEWELKATKAEVAQLQEQVALKDAEIERLHSQLSRSAALHSDHAERDQEIHRLKMGMETLLVANEDKDRRIEELTGLLNKYLRVKEIVMATQGPSERTLSINEDEIEGSFRKWNTTNKSPEEVPKQEISPRCSSPTPGPPPLPQKSLESRAQKKLSCSLEDLRRESGDKCVDGNQLSPVGEPKDSSFLAEQKYPTLPGKLSGATPNGEAAKSPPTASLQPDSSGSSQPKLRDTEGGWEDIVSSASSGTESSPQSPVTPDGKRSPKGIKKFWGKIRRTQSGNFNTDAPGMAEFRRGGLRATAGPRLSRTRDTKGQKCDANAPFAQWSTERVCTWMEDFGLGQYVIFARQWVTSGHTLLTATPQDMEKELGIKHPLHRKKLVLAVKAINAKQEETSALLDHIWVTRWLDDIGLPQYKDQFHESRVDGRMLQYLTVNDLLFLKVTSQLHHLSIKCAIHVLHVNKFNPNCLHRRPADESNLSPSEVVQWSNHRVMEWLRSVDLAEYAPNLRGSGVHGGLIILEPRFTGDTLAMLLNIPPQKTLLRRHLTTKFNALIGPEAEQEKRDKMASPAYTPLTTTAKVRPRKLGFSHFGNMRKKKFDESTDYICPMEPGDAVSDSHRVYGVYRGLSPLDNHELDGLDQVGQIS	>sp|O35711-2|LIPB2_MOUSE Isoform 2 of Liprin-beta-2 OS=Mus musculus OX=10090 GN=Ppfibp2	0	11.151	0	2	1	8	0	1	871	97.5	6.27	990.19	4.84	2	2	4	4	1	1							Ppfibp2	O35711-2							0	0	3.435	3.471	0.495	1.78	1.8	-1.01	0.291085	0.0217242	0.118816	0.863046	0.141767	0.371734	0	0	0	17.1644	18.7112	15.6901	167.3	204.9	39.8	48.7	59	80.3							1	1	1	1	1	1	167.3	204.9	39.8	48.7	59	80.3	146891	307775	52869.5		121386		381868	467555	90734.6	111156	134714	183271	1	1	1		1		High	High	Peak Found	Not Found	High	Not Found	High	Not Found	High	High	Not Found	Peak Found	Not Found	Not Found	Not Found	High	Not Found	Not Found	High	High	Peak Found	Not Found	High	Not Found	High	High	Peak Found	Not Found	High	Not Found	1	0		0
FALSE		High	Master Protein Candidate	-1548239313319808396	682	O35711	Liprin-beta-2 OS=Mus musculus OX=10090 GN=Ppfibp2 PE=1 SV=3	MTSDASHMLEAALEQMDGIIAGTKTAADFSDGTCEPGLSPPSTCLNSMPVLHLIEDLRLALEMLALPQEREALLSQVPGPTATYIKEWFEDSLSQVNHHGAASNETYQERLARLEGDKESLILQVSVLTDQVEAQGEKIRDLEVCLEGHQVKLNAAEEMLQQELLSRTSLETQKLDLMTEVSELKLKLVGMEKEQKEQEEKQRKAEELLQELKHLKIKVEELENERNQYEWELKATKAEVAQLQEQVALKDAEIERLHSQLSRSAALHSDHAERDQEIHRLKMGMETLLVANEDKDRRIEELTGLLNKYLRVKEIVMATQGPSERTLSINEDEIEGSFRKWNTTNKSPEEVPKQEISPRCSSPTPGPPPLPQKSLESRAQKKLSCSLEDLRRESGDKCVDGNQLSPVGEPKDSSFLAEQKYPTLPGKLSGATPNGEAAKSPPTASLQPDSSGSSQPKLNRGWSVSAPVLRDTEGGWEDIVSSASSGTESSPQSPVTPDGKRSPKGIKKFWGKIRRTQSGNFNTDAPGMAEFRRGGLRATAGPRLSRTRDTKGQKCDANAPFAQWSTERVCTWMEDFGLGQYVIFARQWVTSGHTLLTATPQDMEKELGIKHPLHRKKLVLAVKAINAKQEETSALLDHIWVTRWLDDIGLPQYKDQFHESRVDGRMLQYLTVNDLLFLKVTSQLHHLSIKCAIHVLHVNKFNPNCLHRRPADESNLSPSEVVQWSNHRVMEWLRSVDLAEYAPNLRGSGVHGGLIILEPRFTGDTLAMLLNIPPQKTLLRRHLTTKFNALIGPEAEQEKRDKMASPAYTPLTTTAKVRPRKLGFSHFGNMRKKKFDESTDYICPMEPGDAVSDSHRVYGVYRGLSPLDNHELDGLDQVGQIS	>sp|O35711|LIPB2_MOUSE Liprin-beta-2 OS=Mus musculus OX=10090 GN=Ppfibp2 PE=1 SV=3	0	11.151	0	2	1	8	0	1	882	98.7	6.33	990.19	4.84	2	2	4	4	1	1	cell organization and biogenesis	other cell component	other molecular function	Pf00536, Pf07647	[GO:0007528]; GO:0050808; GO:0034330; GO:0016043; GO:0071840; GO:0009987; GO:0008150 [GO:0042802]; GO:0005515; GO:0005488; GO:0003674 [GO:0048786]; GO:0110165; GO:0098793; GO:0005575; GO:0045202; GO:0030054 [GO:0050808]; GO:0034330; GO:0016043; GO:0071840; GO:0009987; GO:0008150 [GO:0098793]; GO:0110165; GO:0045202; GO:0005575; GO:0030054	19024	Ppfibp2	mmu:19024; O35711; Q497W6; Q7TMG4; Q8CBS6; Q99KX6	ENSMUSG00000036528			R-MMU-388844	R-MMU-388844	Receptor-type tyrosine-protein phosphatases	19	1	3.435	3.471	0.495	1.78	1.8	-1.01	0.291085	0.0217242	0.118816	0.863046	0.141767	0.371734	0	0	0	17.1644	18.7112	15.6901	167.3	204.9	39.8	48.7	59	80.3							1	1	1	1	1	1	167.3	204.9	39.8	48.7	59	80.3	146891	307775	52869.5		121386		381868	467555	90734.6	111156	134714	183271	1	1	1		1		High	High	Peak Found	Not Found	High	Not Found	High	Not Found	High	High	Not Found	Peak Found	Not Found	Not Found	Not Found	High	Not Found	Not Found	High	High	Peak Found	Not Found	High	Not Found	High	High	Peak Found	Not Found	High	Not Found	1	0		0
FALSE		High	Master Protein	-6736980808657021486	682	G3X957	Liprin-beta-2 OS=Mus musculus OX=10090 GN=Ppfibp2 PE=1 SV=1	MTSDASHMLEAALEQMDGIIAGTKTAADFSDGTCEPGLSPPSTCLNSMPVLHLIEDLRLALEMLALPQEREALLSQVPGPTATYIKEWFEDSLSQVNHHGAASNETYQERLARLEGDKESLILQVSVLTDQVEAQGEKIRDLEVCLEGHQVKLNAAEEMLQQELLSRTSLETQKLDLMTEVSELKLKLVGMEKEQKEQEEKQRKAEELLQELKHLKIKVEELENERNQYEWELKATKAEVAQLQEQVALKDAEIERLHSQLSRSAALHSDHAERDQEIHRLKMGMETLLVANEDKDRRIEELTGLLNKYLRVKEIVMATQGPSERTLSINEDEIEGSFRKWNTTNKSPEEVPKQEISPRCSSPTPGPPPLPQKSLESRAQKKLSCSLEDLRRESGDKCVDGNQLSPVGEPKDSSFLAEQKYPTLPGKLSGATPNGEAAKSPPTASLQPDSSGSSQPKLNRGWSVSAPVLGDTEGGWEDIVSSASSGTESSPQSPVTPDGKRSPKGIKKFWGKIRRTQSGNFNTDAPGMAEFRRGGLRATAGPRLSRTRDTKGQKCDANAPFAQWSTERVCTWMEDFGLGQYVIFARQWVTSGHTLLTATPQDMEKELGIKHPLHRKKLVLAVKAINAKQEETSALLDHIWVTRWLDDIGLPQYKDQFHESRVDGRMLQYLTVNDLLFLKVTSQLHHLSIKCAIHVLHVNKFNPNCLHRRPADESNLSPSEVVQWSNHRVMEWLRSVDLAEYAPNLRGSGVHGGLIILEPRFTGDTLAMLLNIPPQKTLLRRHLTTKFNALIGPEAEQEKRDKMASPAYTPLTTTAKVRPRKLGFSHFGNMRKKKFDESTDYICPMEPGDAVSDSHRVYGVYRGLSPLDNHELDGLDQVGQIS	>tr|G3X957|G3X957_MOUSE Liprin-beta-2 OS=Mus musculus OX=10090 GN=Ppfibp2 PE=1 SV=1	0	11.151	0	2	1	8	0	1	882	98.6	6.27	990.19	4.84	2	2	4	4	1	1				Pf00536, Pf07647		19024	Ppfibp2	G3X957; mmu:19024	ENSMUSG00000036528						2	0	3.435	3.471	0.495	1.78	1.8	-1.01	0.291085	0.0217242	0.118816	0.863046	0.141767	0.371734	0	0	0	17.1644	18.7112	15.6901	167.3	204.9	39.8	48.7	59	80.3							1	1	1	1	1	1	167.3	204.9	39.8	48.7	59	80.3	146891	307775	52869.5		121386		381868	467555	90734.6	111156	134714	183271	1	1	1		1		High	High	Peak Found	Not Found	High	Not Found	High	Not Found	High	High	Not Found	Peak Found	Not Found	Not Found	Not Found	High	Not Found	Not Found	High	High	Peak Found	Not Found	High	Not Found	High	High	Peak Found	Not Found	High	Not Found	1	0		0
FALSE		High	Master Protein Candidate	-1110006793885319724	3472	Q9CY58-3	Isoform 3 of Plasminogen activator inhibitor 1 RNA-binding protein OS=Mus musculus OX=10090 GN=Serbp1	MPGHLQEGFGCVVTNRFDQLFDDESDPFEVLKAAENKKKEAGGGGVGGPGAKSAAQAAAQTNSNAAGKQLRKESQKDRKNPLPPSVGVADKKEETQPPVALKKEGIRRVGRRPDQQLQGDGKLIDRRAERRPPRERRFEKPLEEKGEGGEFSVDRPIIERPIRGRGGLGRGRGGRGRGMGRGDGFDSRGKREFDRHSGSDRSGLKHEDKRGGSGSHNWGTVKDELTDLDQSNVTEETPEGEEHPVADTENKENEVEEVKEEGPKEMTLDEWKAIQNKDRAKVEFNIRKPNEGADGQWKKGFVLHKSKSEEAHAEDSVMDHHFRKPANDITSQLEINFGDLGRPGRGGRGGRGGRGRGGRPNRGSRTDKSSASAPDVDDPEAFPALA	>sp|Q9CY58-3|PAIRB_MOUSE Isoform 3 of Plasminogen activator inhibitor 1 RNA-binding protein OS=Mus musculus OX=10090 GN=Serbp1	0	157.461	0	46	17	159	0	2	386	42.2	8.44	16309	239.27	32	42	69	90	12	15							Serbp1	Q9CY58-3							0	0	3.432	1.188	0.669	1.78	0.25	-0.58	0.0802761	0.367578	0.0653182	0.69036	0.804244	0.247605	37.71	62.25	42.48	23.2403	23.6422	22.6872	191.8	124.4	55.5	53.9	96.4	78.1							1	1	1	1	1	1	191.8	124.4	55.5	53.9	96.4	78.1	5724293	6.35452e+06	2.51024e+06	4.18438e+06	6.73744e+06	4.24316e+06	1.48812e+07	9.65343e+06	4.30808e+06	4.18438e+06	7.47721e+06	6.05777e+06	2	2	2	2	2	2	High	High	High	High	High	High	High	High	High	High	Peak Found	High	High	High	High	High	High	High	High	High	High	High	High	High	High	High	High	High	High	High	1	0		0
FALSE		High	Master Protein	8188090144380057510	3472	Q9CY58-2	Isoform 2 of Plasminogen activator inhibitor 1 RNA-binding protein OS=Mus musculus OX=10090 GN=Serbp1	MPGHLQEGFGCVVTNRFDQLFDDESDPFEVLKAAENKKKEAGGGGVGGPGAKSAAQAAAQTNSNAAGKQLRKESQKDRKNPLPPSVGVADKKEETQPPVALKKEGIRRVGRRPDQQLQGDGKLIDRRAERRPPRERRFEKPLEEKGEGGEFSVDRPIIERPIRGRGGLGRGRGGRGRGMGRGDGFDSRGKREFDRHSGSDRSSFSHYSGLKHEDKRGGSGSHNWGTVKDELTDLDQSNVTEETPEGEEHPVADTENKENEVEEVKEEGPKEMTLDEWKAIQNKDRAKVEFNIRKPNEGADGQWKKGFVLHKSKSEEAHAEDSVMDHHFRKPANDITSQLEINFGDLGRPGRGGRGGRGGRGRGGRPNRGSRTDKSSASAPDVDDPEAFPALA	>sp|Q9CY58-2|PAIRB_MOUSE Isoform 2 of Plasminogen activator inhibitor 1 RNA-binding protein OS=Mus musculus OX=10090 GN=Serbp1	0	157.461	0	46	17	159	0	2	392	42.9	8.44	16309	239.27	31	42	69	90	12	15							Serbp1	Q9CY58-2							0	0	3.432	1.188	0.669	1.78	0.25	-0.58	0.0802761	0.367578	0.0653182	0.69036	0.804244	0.247605	37.71	62.25	42.48	23.2403	23.6422	22.6872	191.8	124.4	55.5	53.9	96.4	78.1							1	1	1	1	1	1	191.8	124.4	55.5	53.9	96.4	78.1	5724293	6.35452e+06	2.51024e+06	4.18438e+06	6.73744e+06	4.24316e+06	1.48812e+07	9.65343e+06	4.30808e+06	4.18438e+06	7.47721e+06	6.05777e+06	2	2	2	2	2	2	High	High	High	High	High	High	High	High	High	High	Peak Found	High	High	High	High	High	High	High	High	High	High	High	High	High	High	High	High	High	High	High	1	0		0
FALSE		High	None	-6029446722867458454	1899	P51125-4	Isoform 4 of Calpastatin OS=Mus musculus OX=10090 GN=Cast	MGQFLSSTFWEGSPAAVWQEKLREGERKGAGETIPILQDHVICSEEREHGSKHHEAKAKEERQEKCGEDEDTVPAEYRLKPAKDKDGKPLLPEPEETSKSLSESELIGELSADFDRSTYQDKPSTPAEKKSNDTSQTPPGETVPRASMCSIRSAPPKLASLKGVVPEDAVETLAGSLGTREADPEHEKTVEDKVKEKAKEEEHEKLGEKEETVPPDYRLEEVKDKDGKPLLPKESQEQLAPLSDDFLLDALSQDFSSPANISSLEFEDAKLSAAISEVVSQTPAPSTHAAAPLPGTEQKDKELDDALDELSDSLGQRPPDPDENKPLDDKVKEKIKPEHSEKLGERDDTIPPEYRHLLDNDGKDKPEKPPTKKTEKPDQDRDPIDALSEDLDSCPSTTETSKNTAKGKSKKTSSSKASKDGEKTKDSSKKTEEVSKPKAKEDARHS	>sp|P51125-4|ICAL_MOUSE Isoform 4 of Calpastatin OS=Mus musculus OX=10090 GN=Cast	0	72.468	0	22	7	72	0	7	446	49.1	4.94	7430.46	113.54	13	22	29	43	4	7							Cast	P51125-4							0	0	3.429	2.4	0.934	1.78	1.26	-0.1	0.085935	0.00412206	0.709844	0.692912	0.0381723	0.908514	55.49	59.52	71.88	22.3678	22.5787	21.9583	196.8	126.8	97.1	51.8	68.1	59.4							1	1	1	1	1	1	196.8	126.8	97.1	51.8	68.1	59.4	3.33907e+06	3.59436e+06	2.4615e+06	2.07305e+06	2.66981e+06	1.61341e+06	8.68046e+06	5.59566e+06	4.28235e+06	2.28567e+06	3.00465e+06	2.61955e+06	6	5	5	4	5	4	High	High	High	High	High	High	High	High	High	High	High	High	High	High	High	High	High	High	High	High	High	High	High	High	High	High	High	High	High	High	1	0		1	Carbamidomethyl [C66]
FALSE		High	None	-336300284674793988	1899	P51125-5	Isoform 5 of Calpastatin OS=Mus musculus OX=10090 GN=Cast	MGQFLSSTFWEGSPAAVWQEKLREGERKGAGETIPILQDHAKAKEERQEKCGEDEDTVPAEYRLKPAKDKDGKPLLPEPEETSKSLSESELIGELSADFDRSTYQDKPSTPAEKKSNDTSQTPPGETVPRASMCSIRSAPPKLASLKGVVPEDAVETLAGSLGTREADPEHEKTVEDKVKEKAKEEEHEKLGEKEETVPPDYRLEEVKDKDGKPLLPKESQEQLAPLSDDFLLDALSQDFSSPANISSLEFEDAKLSAAISEVVSQTPAPSTHAAAPLPGTEQKDKELDDALDELSDSLGQRPPDPDENKPLDDKVKEKIKPEHSEKLGERDDTIPPEYRHLLDNDGKDKPEKPPTKKTEKPDQDRDPIDALSEDLDSCPSTTETSKNTAKGKSKKTSSSKASKDGEKTKDSSKKTEEVSKPKAKEDARHS	>sp|P51125-5|ICAL_MOUSE Isoform 5 of Calpastatin OS=Mus musculus OX=10090 GN=Cast	0	72.468	0	23	7	72	0	7	431	47.3	4.89	7430.46	113.54	14	23	29	43	4	7							Cast	P51125-5							0	0	3.429	2.4	0.934	1.78	1.26	-0.1	0.085935	0.00412206	0.709844	0.692912	0.0381723	0.908514	55.49	59.52	71.88	22.3678	22.5787	21.9583	196.8	126.8	97.1	51.8	68.1	59.4							1	1	1	1	1	1	196.8	126.8	97.1	51.8	68.1	59.4	3.33907e+06	3.59436e+06	2.4615e+06	2.07305e+06	2.66981e+06	1.61341e+06	8.68046e+06	5.59566e+06	4.28235e+06	2.28567e+06	3.00465e+06	2.61955e+06	6	5	5	4	5	4	High	High	High	High	High	High	High	High	High	High	High	High	High	High	High	High	High	High	High	High	High	High	High	High	High	High	High	High	High	High	1	0		1	Carbamidomethyl [C51]
FALSE		High	Master Protein Candidate	-3268228583205718762	1072	B1AT10	RNA-binding protein Musashi homolog 2 (Fragment) OS=Mus musculus OX=10090 GN=Msi2 PE=1 SV=1	MFIGGLSWQTSPDSLRDYFSKFGEIRECMVMRDPTTKRSRGFGFVTFADPASVDKVLGQPHHELDSKTIDPKVAFPRRAQPKMVTRTKKIFVGGLSANTVVEDVKQYFEQFGK	>tr|B1AT10|B1AT10_MOUSE RNA-binding protein Musashi homolog 2 (Fragment) OS=Mus musculus OX=10090 GN=Msi2 PE=1 SV=1	0.007	2.533	68	24	1	1	0	1	113	12.8	9.54		0		24		1		1			nucleic acid binding activity	Pf00076	[GO:0003723]; GO:0003676; GO:0097159; GO:1901363; GO:0005488; GO:0003674		Msi2	B1AT10	ENSMUSG00000069769						7	0	3.424	0.336	0.625	1.78	-1.57	-0.68	0.276245	0.0378561	0.279443	0.862989	0.213643	0.615106	0	0	0	19.11	18.5168	16.0146	298.5	40.1	21.1	87.2	119.3	33.7							1	1	1	1	1	1	298.5	40.1	21.1	87.2	119.3	33.7	321627	73944.6		244212	301125	66201.7	836122	112332	59050.1	244212	334188	94513.1	1	1		1	1	1	Peak Found	Peak Found	Not Found	High	Peak Found	Peak Found	Not Found	Peak Found	Not Found	Peak Found	Not Found	Not Found	Not Found	High	Not Found	Peak Found	Not Found	Peak Found	Peak Found	Peak Found	Not Found	High	Peak Found	Peak Found	Peak Found	Peak Found	Not Found	High	Peak Found	Peak Found	1	0		0
FALSE		High	Master Protein Candidate	-7522034617724441390	1072	Q920Q6-2	Isoform 2 of RNA-binding protein Musashi homolog 2 OS=Mus musculus OX=10090 GN=Msi2	MEANGSPGTSGSANDSQHDPGKMFIGGLSWQTSPDSLRDYFSKFGEIRECMVMRDPTTKRSRGFGFVTFADPASVDKVLGQPHHELDSKTIDPKVAFPRRAQPKMVTRTKKIFVGGLSANTVVEDVKQYFEQFGKVEDAMLMFDKTTNRHRGFGFVTFENEDVVEKVCEIHFHEINNKMVECKKAQPKEVMFPPGTRGRARGLPYTMDAFMLGMGMLGYPNFVATYGRGYPGFAPSYGYQFPGFPAAAYGPVAAAAVAAARGSGSNPARPGGFPGANSPGPVADLYGPASQDSGVGNYISAASPQPGSGFGHGIAGPLIATAFTNGYH	>sp|Q920Q6-2|MSI2H_MOUSE Isoform 2 of RNA-binding protein Musashi homolog 2 OS=Mus musculus OX=10090 GN=Msi2	0.007	2.533	68	8	1	1	0	1	328	35.1	8.48		0		8		1		1							Msi2	Q920Q6-2							0	0	3.424	0.336	0.625	1.78	-1.57	-0.68	0.276245	0.0378561	0.279443	0.862989	0.213643	0.615106	0	0	0	19.11	18.5168	16.0146	298.5	40.1	21.1	87.2	119.3	33.7							1	1	1	1	1	1	298.5	40.1	21.1	87.2	119.3	33.7	321627	73944.6		244212	301125	66201.7	836122	112332	59050.1	244212	334188	94513.1	1	1		1	1	1	Peak Found	Peak Found	Not Found	High	Peak Found	Peak Found	Not Found	Peak Found	Not Found	Peak Found	Not Found	Not Found	Not Found	High	Not Found	Peak Found	Not Found	Peak Found	Peak Found	Peak Found	Not Found	High	Peak Found	Peak Found	Peak Found	Peak Found	Not Found	High	Peak Found	Peak Found	1	0		0
FALSE		High	Master Protein Candidate	178683629355789001	1072	B1AT13	RNA-binding protein Musashi homolog 2 OS=Mus musculus OX=10090 GN=Msi2 PE=1 SV=1	MEANGSPGTSGSANDSQHDPGKMFIGGLSWQTSPDSLRDYFSKFGEIRECMVMRDPTTKRSRGFGFVTFADPASVDKVLGQPHHELDSKTIDPKVAFPRRAQPKSQEQGGSWKRTWTTVQARAASGDQKKVGLSDSAALFPALPVPLRPGRRGFRGAV	>tr|B1AT13|B1AT13_MOUSE RNA-binding protein Musashi homolog 2 OS=Mus musculus OX=10090 GN=Msi2 PE=1 SV=1	0.007	2.533	68	17	1	1	0	1	158	17.2	9.91		0		17		1		1			nucleic acid binding activity	Pf00076	[GO:0003723]; GO:0003676; GO:0097159; GO:1901363; GO:0005488; GO:0003674	76626	Msi2	B1AT13	ENSMUSG00000069769	WP310	mRNA processing				7	1	3.424	0.336	0.625	1.78	-1.57	-0.68	0.276245	0.0378561	0.279443	0.862989	0.213643	0.615106	0	0	0	19.11	18.5168	16.0146	298.5	40.1	21.1	87.2	119.3	33.7							1	1	1	1	1	1	298.5	40.1	21.1	87.2	119.3	33.7	321627	73944.6		244212	301125	66201.7	836122	112332	59050.1	244212	334188	94513.1	1	1		1	1	1	Peak Found	Peak Found	Not Found	High	Peak Found	Peak Found	Not Found	Peak Found	Not Found	Peak Found	Not Found	Not Found	Not Found	High	Not Found	Peak Found	Not Found	Peak Found	Peak Found	Peak Found	Not Found	High	Peak Found	Peak Found	Peak Found	Peak Found	Not Found	High	Peak Found	Peak Found	1	0		0
FALSE		High	Master Protein Candidate	-8137516628760040887	1072	Q920Q6-3	Isoform 3 of RNA-binding protein Musashi homolog 2 OS=Mus musculus OX=10090 GN=Msi2	MEANGSPGTSGSANDSQHDPGKMFIGGLSWQTSPDSLRDYFSKFGEIRECMVMRDPTTKRSRGFGFVTFADPASVDKVLGQPHHELDSKTIDPKVAFPRRAQPKMVTRTKKIFVGGLSANTVVEDVKQYFEQFGKVEDAMLMFDKTTNRHRGFGFVTFENEDVVEKVCEIHFHEINNKMVECKKAQPKEVMFPPGTRGRARGLPYTMDAFMLGMGMLGYPNFVATYGRGYPGFAPSYGYQFPGFPAAAYGPVAAAAVAAARGSGRKVYGAGGSQACLVCRGR	>sp|Q920Q6-3|MSI2H_MOUSE Isoform 3 of RNA-binding protein Musashi homolog 2 OS=Mus musculus OX=10090 GN=Msi2	0.007	2.533	68	10	1	1	0	1	282	30.9	9.1		0		10		1		1							Msi2	Q920Q6-3							0	0	3.424	0.336	0.625	1.78	-1.57	-0.68	0.276245	0.0378561	0.279443	0.862989	0.213643	0.615106	0	0	0	19.11	18.5168	16.0146	298.5	40.1	21.1	87.2	119.3	33.7							1	1	1	1	1	1	298.5	40.1	21.1	87.2	119.3	33.7	321627	73944.6		244212	301125	66201.7	836122	112332	59050.1	244212	334188	94513.1	1	1		1	1	1	Peak Found	Peak Found	Not Found	High	Peak Found	Peak Found	Not Found	Peak Found	Not Found	Peak Found	Not Found	Not Found	Not Found	High	Not Found	Peak Found	Not Found	Peak Found	Peak Found	Peak Found	Not Found	High	Peak Found	Peak Found	Peak Found	Peak Found	Not Found	High	Peak Found	Peak Found	1	0		0
FALSE		High	Master Protein	-5384943227283411138	1072	Q920Q6	RNA-binding protein Musashi homolog 2 OS=Mus musculus OX=10090 GN=Msi2 PE=1 SV=1	MEANGSPGTSGSANDSQHDPGKMFIGGLSWQTSPDSLRDYFSKFGEIRECMVMRDPTTKRSRGFGFVTFADPASVDKVLGQPHHELDSKTIDPKVAFPRRAQPKMVTRTKKIFVGGLSANTVVEDVKQYFEQFGKVEDAMLMFDKTTNRHRGFGFVTFENEDVVEKVCEIHFHEINNKMVECKKAQPKEVMFPPGTRGRARGLPYTMDAFMLGMGMLGYPNFVATYGRGYPGFAPSYGYQFPGFPAAAYGPVAAAAVAAARGSVLNSYSAQPNFGAPASPAGSNPARPGGFPGANSPGPVADLYGPASQDSGVGNYISAASPQPGSGFGHGIAGPLIATAFTNGYH	>sp|Q920Q6|MSI2H_MOUSE RNA-binding protein Musashi homolog 2 OS=Mus musculus OX=10090 GN=Msi2 PE=1 SV=1	0.007	2.533	68	8	1	1	0	1	346	36.9	8.47		0		8		1		1	other biological processes	cytosol;other cell component	nucleic acid binding activity;other molecular function	Pf00076	[GO:0003727]; GO:0003723; GO:0003676; GO:0097159; GO:1901363; GO:0005488; GO:0003674 [GO:0005737]; GO:0110165; GO:0005622; GO:0005575 [GO:0005829]; GO:0110165; GO:0005737; GO:0005575; GO:0005622 [GO:0005844]; GO:1990904; GO:0032991; GO:0005575 [GO:0008266]; GO:0008187; GO:0003727; GO:0003723; GO:0003676; GO:0097159; GO:1901363; GO:0005488; GO:0003674 [GO:0042802]; GO:0005515; GO:0005488; GO:0003674 [GO:0043231]; GO:0043227; GO:0043229; GO:0043226; GO:0005622; GO:0110165; GO:0005575 [GO:0048864]; GO:0048468; GO:0048863; GO:0048856; GO:0048869; GO:0030154; GO:0032502; GO:0009987; GO:0008150	76626	Msi2	mmu:76626; Q8BQ90; Q920Q6; Q920Q7	ENSMUSG00000069769	WP310	mRNA processing	R-MMU-9013418	R-MMU-9013418	RHOBTB2 GTPase cycle	33	2	3.424	0.336	0.625	1.78	-1.57	-0.68	0.276245	0.0378561	0.279443	0.862989	0.213643	0.615106	0	0	0	19.11	18.5168	16.0146	298.5	40.1	21.1	87.2	119.3	33.7							1	1	1	1	1	1	298.5	40.1	21.1	87.2	119.3	33.7	321627	73944.6		244212	301125	66201.7	836122	112332	59050.1	244212	334188	94513.1	1	1		1	1	1	Peak Found	Peak Found	Not Found	High	Peak Found	Peak Found	Not Found	Peak Found	Not Found	Peak Found	Not Found	Not Found	Not Found	High	Not Found	Peak Found	Not Found	Peak Found	Peak Found	Peak Found	Not Found	High	Peak Found	Peak Found	Peak Found	Peak Found	Not Found	High	Peak Found	Peak Found	1	0		0
FALSE		High	None	-2704740569947770443	737	D6RFQ0	DCS-1 OS=Mus musculus OX=10090 GN=Dcps PE=1 SV=1	MADTAPQLKRKREQEAEEAETPSTEEKEAGVGNGTSAPVRLPFSGFRVQKVLRESARDKIIFLHGKVNEDSGDTHGEDAVVILEKTPFQTSSGTSSSLMTCI	>tr|D6RFQ0|D6RFQ0_MOUSE DCS-1 OS=Mus musculus OX=10090 GN=Dcps PE=1 SV=1	0	19.526	0	35	3	10	0	3	102	11.1	5.25	1304.48	10.62	35	35	5	5	3	3	RNA metabolism OR transcription;other metabolic processes		other molecular function	Pf05652	[GO:0000290]; GO:0000956; GO:0110156; GO:0000288; GO:0006402; GO:0110154; GO:0061157; GO:0006401; GO:0010629; GO:0016071; GO:0016070; GO:0017148; GO:0043488; GO:0050779; GO:0061014; GO:0034655; GO:0044265; GO:0010468; GO:0010605; GO:0090304; GO:0006417; GO:0032269; GO:0034249; GO:2000113; GO:0043487; GO:0061013; GO:0031331; GO:0051254; GO:1903313; GO:0006139; GO:0019439; GO:0044270; GO:0046700; GO:1901361; GO:0009057; GO:0044248; GO:0044260; GO:0060255; GO:0009892; GO:0043170; GO:0010608; GO:0032268; GO:0034248; GO:2000112; GO:0031324; GO:0051248; GO:0051172; GO:0010558; GO:0031327; GO:0031329; GO:0051252; GO:0065008; GO:1903311; GO:0009896; GO:0031325; GO:0010604; GO:0045935; GO:0006725; GO:0034641; GO:0044238; GO:0046483; GO:1901360; GO:1901575; GO:0009056; GO:0044237; GO:0019222; GO:0048519; GO:0071704; GO:0031323; GO:0051246; GO:0051171; GO:0010556; GO:0031326; GO:0048523; GO:0009890; GO:0009894; GO:0019219; GO:0065007; GO:0009893; GO:0048522; GO:0051173; GO:0006807; GO:0008152; GO:0009987; GO:0050789; GO:0050794; GO:0080090; GO:0009889; GO:0008150; GO:0048518 [GO:0016787]; GO:0003824; GO:0003674		Dcps	D6RFQ0	ENSMUSG00000032040						94	0	3.417	0.914	1.793	1.77	-0.13	0.84	0.256588	0.724219	0.0547416	0.859987	0.962293	0.222342	473.3	89.17	7	19.6844	19.4668	20.1363	72.2	83.6	184.8	102	58.6	98.9							1	1	1	1	1	1	72.2	83.6	184.8	102	58.6	98.9	141051	358246	702940	701491	366333	449497	501040	580212	1.28237e+06	707505	406556	686149	1	1	1	1	2	1	High	High	High	Peak Found	High	Peak Found	Peak Found	High	High	High	Peak Found	High	Peak Found	Not Found	Peak Found	High	Peak Found	Not Found	High	High	High	Peak Found	High	Peak Found	High	High	High	Peak Found	High	Peak Found	1	0		0
FALSE		High	Master Protein	-2058285870175179472	1781	Q8CIN4	Serine/threonine-protein kinase PAK 2 OS=Mus musculus OX=10090 GN=Pak2 PE=1 SV=1	MSDNGELEDKPPAPPVRMSSTIFSTGGKDPLSANHSLKPLPSVPEEKKPRNKIISIFSGTEKGSKKKEKERPEISPPSDFEHTIHVGFDAVTGEFTGMPEQWARLLQTSNITKLEQKKNPQAVLDVLKFYDSNTVKQKYLSFTPPEKDGFPSGTPALNTKGSETSAVVTEEDDDDEDAAPPVIAPRPDHTKSIYTRSVIDPIPAPVGDSNVDSGAKSSDKQKKKAKMTDEEIMEKLRTIVSIGDPKKKYTRYEKIGQGASGTVFTATDVALGQEVAIKQINLQKQPKKELIINEILVMKELKNPNIVNFLDSYLVGDELFVVMEYLAGGSLTDVVTETCMDEAQIAAVCRECLQALEFLHANQVIHRDIKSDNVLLGMEGSVKLTDFGFCAQITPEQSKRSTMVGTPYWMAPEVVTRKAYGPKVDIWSLGIMAIEMVEGEPPYLNENPLRALYLIATNGTPELQNPEKLSPIFRDFLNRCLEMDVEKRGSAKELLQHPFLKLAKPLSSLTPLILAAKEAMKSNR	>sp|Q8CIN4|PAK2_MOUSE Serine/threonine-protein kinase PAK 2 OS=Mus musculus OX=10090 GN=Pak2 PE=1 SV=1	0	70.605	0	35	10	75	7	10	524	57.9	5.77	7361.91	77.95	16	32	36	39	6	9	cell organization and biogenesis;protein metabolism;other metabolic processes;developmental processes;signal transduction;other biological processes	other membranes;cytosol;nucleus;other cell component	enzyme regulator activity;kinase activity;other molecular function	Pf00069, Pf00786	[GO:0004672]; GO:0016301; GO:0016773; GO:0140096; GO:0006468; GO:0016772; GO:0016310; GO:0003824; GO:0006464; GO:0016740; GO:0006796; GO:0003674; GO:0036211; GO:0044267; GO:0006793; GO:0019538; GO:0043412; GO:0044260; GO:0044237; GO:0043170; GO:0044238; GO:1901564; GO:0008152; GO:0009987; GO:0071704; GO:0006807; GO:0008150 [GO:0004674]; GO:0004672; GO:0016301; GO:0016773; GO:0140096; GO:0006468; GO:0016772; GO:0016310; GO:0003824; GO:0006464; GO:0016740; GO:0006796; GO:0003674; GO:0036211; GO:0044267; GO:0006793; GO:0019538; GO:0043412; GO:0044260; GO:0044237; GO:0043170; GO:0044238; GO:1901564; GO:0008152; GO:0009987; GO:0071704; GO:0006807; GO:0008150 [GO:0005524]; GO:0032559; GO:0035639; GO:0030554; GO:0032555; GO:0043168; GO:1901265; GO:0017076; GO:0032553; GO:0043167; GO:0097159; GO:1901363; GO:0000166; GO:0097367; GO:0005488; GO:0036094; GO:0003674 [GO:0005634]; GO:0043231; GO:0043227; GO:0043229; GO:0043226; GO:0005622; GO:0110165; GO:0005575 [GO:0005737]; GO:0110165; GO:0005622; GO:0005575 [GO:0005829]; GO:0110165; GO:0005737; GO:0005575; GO:0005622 [GO:0005911]; GO:0070161; GO:0030054; GO:0110165; GO:0005575 [GO:0006468]; GO:0006464; GO:0016310; GO:0036211; GO:0044267; GO:0006796; GO:0019538; GO:0043412; GO:0044260; GO:0006793; GO:0043170; GO:0044238; GO:1901564; GO:0044237; GO:0071704; GO:0008152; GO:0006807; GO:0009987; GO:0008150 [GO:0006915]; GO:0012501; GO:0008219; GO:0009987; GO:0008150 [GO:0014069]; GO:0099572; GO:0032279; GO:0043226; GO:0098794; GO:0098984; GO:0110165; GO:0045202; GO:0005575; GO:0030054 [GO:0016020]; GO:0110165; GO:0005575 [GO:0016310]; GO:0006796; GO:0006793; GO:0044237; GO:0008152; GO:0009987; GO:0008150 [GO:0018105]; GO:0006468; GO:0018209; GO:0006464; GO:0016310; GO:0018193; GO:0036211; GO:0044267; GO:0006796; GO:0019538; GO:0043412; GO:0044260; GO:0006793; GO:0043170; GO:0044238; GO:1901564; GO:0044237; GO:0071704; GO:0008152; GO:0006807; GO:0009987; GO:0008150 [GO:0019901]; GO:0019900; GO:0019899; GO:0005515; GO:0005488; GO:0003674 [GO:0030296]; GO:0030295; GO:0061098; GO:0019209; GO:0019887; GO:0032147; GO:0045860; GO:0050731; GO:0061097; GO:0008047; GO:0019207; GO:0033674; GO:0001934; GO:0045859; GO:0050730; GO:0030234; GO:0042327; GO:0043549; GO:0051347; GO:0001932; GO:0031401; GO:0098772; GO:0050790; GO:0042325; GO:0045937; GO:0051338; GO:0043085; GO:0031399; GO:0032270; GO:0003674; GO:0065009; GO:0019220; GO:0010562; GO:0044093; GO:0032268; GO:0031325; GO:0051247; GO:0065007; GO:0051174; GO:0031323; GO:0051246; GO:0009893; GO:0048522; GO:0010604; GO:0051173; GO:0008150; GO:0019222; GO:0050794; GO:0051171; GO:0060255; GO:0080090; GO:0048518; GO:0050789 [GO:0031267]; GO:0051020; GO:0019899; GO:0005515; GO:0005488; GO:0003674 [GO:0032147]; GO:0045860; GO:0001934; GO:0033674; GO:0045859; GO:0001932; GO:0031401; GO:0042327; GO:0043549; GO:0051347; GO:0031399; GO:0042325; GO:0032270; GO:0045937; GO:0051338; GO:0043085; GO:0032268; GO:0019220; GO:0031325; GO:0051247; GO:0010562; GO:0050790; GO:0044093; GO:0031323; GO:0051246; GO:0051174; GO:0009893; GO:0048522; GO:0010604; GO:0051173; GO:0065009; GO:0019222; GO:0050794; GO:0051171; GO:0060255; GO:0080090; GO:0048518; GO:0065007; GO:0050789; GO:0008150 [GO:0034333]; GO:0007043; GO:0034332; GO:0034329; GO:0045216; GO:0022607; GO:0034330; GO:0016043; GO:0044085; GO:0071840; GO:0009987; GO:0008150 [GO:0035556]; GO:0007165; GO:0009987; GO:0050794; GO:0007154; GO:0023052; GO:0051716; GO:0008150; GO:0050789; GO:0050896; GO:0065007 [GO:0040008]; GO:0050789; GO:0065007; GO:0008150 [GO:0042802]; GO:0005515; GO:0005488; GO:0003674 [GO:0043066]; GO:0042981; GO:0043069; GO:0043067; GO:0060548; GO:0010941; GO:0048523; GO:0050794; GO:0048519; GO:0050789; GO:0065007; GO:0008150 [GO:0043408]; GO:1902531; GO:0009966; GO:0010646; GO:0023051; GO:0048583; GO:0050794; GO:0050789; GO:0065007; GO:0008150 [GO:0046777]; GO:0006468; GO:0006464; GO:0016310; GO:0036211; GO:0044267; GO:0006796; GO:0019538; GO:0043412; GO:0044260; GO:0006793; GO:0043170; GO:0044238; GO:1901564; GO:0044237; GO:0071704; GO:0008152; GO:0006807; GO:0009987; GO:0008150 [GO:0048471]; GO:0110165; GO:0005737; GO:0005575; GO:0005622 [GO:0050731]; GO:0001934; GO:0050730; GO:0001932; GO:0031401; GO:0042327; GO:0031399; GO:0042325; GO:0032270; GO:0045937; GO:0032268; GO:0019220; GO:0031325; GO:0051247; GO:0010562; GO:0031323; GO:0051246; GO:0051174; GO:0009893; GO:0048522; GO:0010604; GO:0051173; GO:0019222; GO:0050794; GO:0051171; GO:0060255; GO:0080090; GO:0048518; GO:0050789; GO:0065007; GO:0008150 [GO:0050770]; GO:0010975; GO:0022603; GO:0120035; GO:0050793; GO:0031344; GO:0050789; GO:0051128; GO:0065007; GO:0050794; GO:0008150 [GO:0051493]; GO:0033043; GO:0051128; GO:0050794; GO:0050789; GO:0065007; GO:0008150 [GO:0051497]; GO:0032232; GO:0051492; GO:0032231; GO:0051494; GO:1902904; GO:0110020; GO:0044087; GO:0110053; GO:0010639; GO:0051493; GO:0051129; GO:1902903; GO:0032956; GO:0050794; GO:0033043; GO:0048523; GO:0051128; GO:0032970; GO:0050789; GO:0048519; GO:0065007; GO:0008150 [GO:0060996]; GO:0048856; GO:0016358; GO:0032502; GO:0031175; GO:0008150; GO:0120036; GO:0048666; GO:0030030; GO:0048468; GO:0030182; GO:0016043; GO:0048869; GO:0030154; GO:0048699; GO:0071840; GO:0009987; GO:0022008; GO:0007399; GO:0048731; GO:0007275; GO:0032501 [GO:0070830]; GO:0120192; GO:0043297; GO:0007043; GO:0120193; GO:0034329; GO:0045216; GO:0022607; GO:0034330; GO:0016043; GO:0044085; GO:0071840; GO:0009987; GO:0008150 [GO:0071407]; GO:0014070; GO:0071310; GO:0010033; GO:0070887; GO:0042221; GO:0051716; GO:0050896; GO:0009987; GO:0008150 [GO:0098978]; GO:0045202; GO:0030054; GO:0110165; GO:0005575 [GO:0106310]; GO:0004672; GO:0016301; GO:0016773; GO:0140096; GO:0006468; GO:0016772; GO:0016310; GO:0003824; GO:0006464; GO:0016740; GO:0006796; GO:0003674; GO:0036211; GO:0044267; GO:0006793; GO:0019538; GO:0043412; GO:0044260; GO:0044237; GO:0043170; GO:0044238; GO:1901564; GO:0008152; GO:0009987; GO:0071704; GO:0006807; GO:0008150 [GO:0106311]; GO:0004672; GO:0016301; GO:0016773; GO:0140096; GO:0006468; GO:0016772; GO:0016310; GO:0003824; GO:0006464; GO:0016740; GO:0006796; GO:0003674; GO:0036211; GO:0044267; GO:0006793; GO:0019538; GO:0043412; GO:0044260; GO:0044237; GO:0043170; GO:0044238; GO:1901564; GO:0008152; GO:0009987; GO:0071704; GO:0006807; GO:0008150 [GO:0150105]; GO:1902414; GO:0008104; GO:0033036; GO:0051179; GO:0008150 [GO:2001238]; GO:2001235; GO:2001236; GO:0009967; GO:0043065; GO:2001233; GO:0009966; GO:0010647; GO:0023056; GO:0048584; GO:0042981; GO:0043068; GO:0010646; GO:0023051; GO:0048583; GO:0048522; GO:0048518; GO:0043067; GO:0010942; GO:0050794; GO:0050789; GO:0010941; GO:0065007; GO:0008150 [GO:2001271]; GO:0043154; GO:1900118; GO:2001270; GO:0043066; GO:0043281; GO:2000117; GO:1900117; GO:0042981; GO:0043069; GO:2000116; GO:0010951; GO:0050794; GO:0043067; GO:0060548; GO:0052548; GO:0010466; GO:0050789; GO:0010941; GO:0048523; GO:0052547; GO:0045861; GO:0051346; GO:0065007; GO:0048519; GO:0030162; GO:0051336; GO:0032269; GO:0043086; GO:0008150; GO:0051246; GO:0050790; GO:0031324; GO:0032268; GO:0051248; GO:0044092; GO:0051171; GO:0060255; GO:0080090; GO:0065009; GO:0009892; GO:0031323; GO:0010605; GO:0051172; GO:0019222	224105	Pak2	mmu:224105; Q8CIN4	ENSMUSG00000022781	WP493; WP523; WP571; WP6; WP85	Mapk signaling pathway; Regulation of actin cytoskeleton; FAS pathway and stress induction of HSP regulation; Integrin-mediated cell adhesion; Focal adhesion	R-MMU-2871796; R-MMU-9013149; R-MMU-9013408; R-MMU-9013404; R-MMU-9013423; R-MMU-5218920; R-MMU-445355; R-MMU-5687128; R-MMU-9013148; R-MMU-9013407; R-MMU-9013406; R-MMU-9013409; R-MMU-202433; R-MMU-9013420; R-MMU-5621575; R-MMU-9013424; R-MMU-5627123; R-MMU-3928664; R-MMU-399954; R-MMU-389359	R-MMU-2871796; R-MMU-9013149; R-MMU-9013408; R-MMU-9013404; R-MMU-9013423; R-MMU-5218920; R-MMU-445355; R-MMU-5687128; R-MMU-9013148; R-MMU-9013407; R-MMU-9013406; R-MMU-9013409; R-MMU-4420097; R-MMU-202433; R-MMU-9013420; R-MMU-5621575; R-MMU-9013424; R-MMU-5627123; R-MMU-3928664; R-MMU-399954; R-MMU-389359	FCERI mediated MAPK activation; RAC1 GTPase cycle; RHOG GTPase cycle; RAC2 GTPase cycle; RAC3 GTPase cycle; VEGFR2 mediated vascular permeability; Smooth Muscle Contraction; MAPK6/MAPK4 signaling; CDC42 GTPase cycle; RHOH GTPase cycle; RHOQ GTPase cycle; RHOJ GTPase cycle; Generation of second messenger molecules; RHOU GTPase cycle; CD209 (DC-SIGN) signaling; RHOV GTPase cycle; RHO GTPases activate PAKs; Ephrin signaling; Sema3A PAK dependent Axon repulsion; CD28 dependent Vav1 pathway	257	26	3.41	1.468	1.012	1.77	0.55	0.02	0.0830449	0.0592011	0.98424	0.692912	0.297147	0.997532	106.3	37.93	72.74	23.4061	23.7953	23.0546	165.4	133.3	78.4	63.3	83.8	75.9							1	1	1	1	1	1	165.4	133.3	78.4	63.3	83.8	75.9	5.67976e+06	7.8315e+06	4.07664e+06	5.4363e+06	6.72634e+06	4.63543e+06	1.47655e+07	1.18972e+07	6.99633e+06	5.65091e+06	7.4802e+06	6.77762e+06	10	10	10	8	9	9	High	High	High	High	High	High	High	High	High	High	High	High	High	High	High	High	High	High	High	High	High	High	High	High	High	High	High	High	High	High	1	1	Acetyl [K10]	0		Acetyl [K10]
FALSE		High	Master Protein	-3755504816109369659	1419	E9QAT4-2	Isoform 2 of Protein transport protein Sec16A OS=Mus musculus OX=10090 GN=Sec16a	MQPPPQAVPSGVAGPPPAGNPRSMFWANSPYRKPANNAPVAPITRPLQPVTDPFAFNRQTLQNTPVGSSSKSSLPNLPGPALSVFSQWPGLPVTPTNAGDSSTGLHEPLSGTLSQPRADASLFPPASTPSSLPGLEVSRNAEADPSSGHEVQMLPHSAHYIPGVGPEQPLGGQMNDSGSGPDQPMNRHAPHDGAVTHAASPFLPQPQMPGQWGPAQGGPQPSYQHHSPYLEGPVQNMGLQAASLPHFPPPSSLHQGPGHESHAPQTFTPASLASGEGNEIVHQQSKNHPLSSFPPKHTFEQNSRIGNMWASPELKQNPGVNKEHLLDPAHVNPFTQGNSPENQAHHPPVAATNHALQEAASGALSMFFQGEETENEENLSSEKAGLDKRLNLDSFSSTSRLGHPPPPGASGVYQAFPRGPSSEAAQEGDAQPYFSQSVGVRLDKQSTVPPANDAWGDVPGTGTRCASGPQCENVENLEFVQNQEVLPRETLSVDPFPLSDQIRYGPLPGPAASRPATVGLTRGGGLNLEAPDTPLHPTRPDSVSSSYSSHSHRSPPGSARPQELVGTFIQQEVGKLEDDTSGSFFKQIDSSPVGGETDEVTGSQNCCSSLSQPSTPSPPKPTGVFQTSANSSFEPVKSHLVGVKPVEADRANMVVEVRGTQYCPKKRRAAVAPPDATSGNLEQPPDNMETPCAPQACPLPLSTTGEAGQLVSNTAGTPLDTVRPVPDKRPSARAQGPVKCESPATTLWAQNELPDFGGNVLLAPAAPALYVPVKPKPSEVVHHPEKGMSGQKAWKQGSVPPLQNQDPPGASENLENPPKVGEEEALPVQASSGYASLLSSPPTESLHNQPVLIAQPDQSYNLAQPINFSVSLLNPNEKNQSWGDAVVGERSIVSNNWALGGDPEERAALSGVPASAVTGASLPSSIPQNCAPQGSGSSEMIASQSASWLVQQLSPQTPQSPHPNAEKGPSEFVSSPAGNTSVMLVPPASSTLVPNSNKAKHSSNQEEAVGALDFTLNRTLENPVRMYSPSPSDGPASQQPLPNHPRQSGPGLHNQDHFYQQVTKDAQDQHRLERAQPELVPPRPQNSPQVPQASCPEPSNPESPPTQGQSESLAQPPASPASVNTGQLLPQPPQASSASVTSTNSSQAAVRSEQLWLHPPPPNTFGPAPQDLASYYYYRPLYDAYQSQYPSPYPSDPGTASLYYQDMYGLYEPRYRPYDSSASAYAENHRYSEPERPSSRASHYSDQLAPRQGYPEGYYNSKSGWSSHSDYYANYYSGQYDYGDPSRWDRYYGSRLRDPRTWDRRYWYDSEHDPYRKDHYAYSDRPEKCDDHWRYDPRFTGSFDDDAEIHRDPYGEEADRRSIHSEHSARSLRSTHSLPSRRSSLSSHSHQSQIYRSHHVTGGSFEAPHAPGSFHGDYAYGTYASNFSGAHGFPEYSYPADTSWPAVEQVPSRPTSPEKFTVPHVCARFGPGGQLLKVIPNLPSEGQPALVEIHSLETLLQHTPEQEEMRSFPGPLGKDDTHKVDVINFAQNKATKCLQNESLIDKESASLLWKFIILLCRQNGTVVGTDIAELLLRDHRTVWLPGKSPNEANLIDFTNEAVEQVEEEESGEAQLSFLTDSQTVTTSVLEKETERFRELLLYGRKKDALESAMKNGLWGHALLLASKMDSRTHARVMTRFANSLPINDPLQTVYQLMSGRMPAASTCCGDEKWGDWRPHLAMVLSNLNNNMDVESRTMATMGDTLASKGLLDAAHFCYLMAQVGFGVYTKKTTKLVLIGSNHSLPFLKFATNEAIQRTEAYEYAQSLGAHTCSLPNFQVFKFIYLCRLAEMGLATQAFHYCEVIAKSVLTQPGAYSPVLISQLTQMASQLRLFDPQLKEKPEEESFVEPAWLVQLQHVERQIQEGTVLWSQDGTEPQQCRITSGSEVEQSDGPGLNQQAGPQADNPLLMPSTEPLMHGVQLLPTAPQTLPDGQPAHLSRVPMFPVPMSRGPLELSPAYGPPGSALGFPESSRSDPAVLHPGQALPPTTLSLQESGLPPQEAKSPDPEMVPRGSPVRHSPPELSQEEFGESFADPGSSRTAQDLETSPVWDLGSSSLTRAPSLTSDSEGKKPAQAVKKEPKEPKKTESWFSRWLPGKKRTEAYLPDDKNKSIVWDEKKNQWVNLNEPEEEKKAPPPPPTSFPRVPQVAPTGPAGPPTASVNVFSRKAGGSRARYVDVLNPSGTQRSEPALAPADFFAPLAPLPIPSNLFVPNPDAEEPQPADGTGCRGQAPAGTQSKAESTLEPKVGSSTVSAPGPELLPSKPDGSQGGELSRCSSLSSLSQEVSRHFHQAPGDHCPTGAPHGGSVPFYNPAQLVQASVTSGNSRPGRIGQRKYAALN	>sp|E9QAT4-2|SC16A_MOUSE Isoform 2 of Protein transport protein Sec16A OS=Mus musculus OX=10090 GN=Sec16a	0	132.944	0	13	18	81	1	18	2377	256.3	5.87	7666.01	102.2	6	13	33	48	11	18							Sec16a	E9QAT4-2							0	0	3.396	1.4	1.312	1.76	0.49	0.39	0.0861091	0.0802847	0.261374	0.692912	0.366284	0.593185	96.53	39.56	87.24	23.4277	23.9085	23.1251	172.6	133.4	80.7	54.6	85.9	72.8							1	1	1	1	1	1	172.6	133.4	80.7	54.6	85.9	72.8	6.48442e+06	8.61128e+06	4.32828e+06	4.79863e+06	7.13449e+06	4.82026e+06	1.69263e+07	1.30818e+07	7.90772e+06	5.35437e+06	8.42104e+06	7.13451e+06	13	14	10	9	10	10	High	High	High	High	High	High	High	High	High	High	High	High	High	High	High	High	High	High	High	High	High	High	High	High	High	High	High	High	High	High	1	0		0
FALSE		Low	Master Protein	2690413939672683452	2634	F8WJ43	Merlin (Fragment) OS=Mus musculus OX=10090 GN=Nf2 PE=1 SV=1	XVAWLKMDKKVLDHDVSKEEPVTFHFLAKFYPENAEEELVQEITQHLFFLQVKKQILDEKVYCPPEASVLLASYAVQAKYGDYDPSVHKRGFLAQEELLPKRVINLYQMTPEMWEERITAWYAEHRGRARDEAEMEYLKIAQDLEMYGVNYFTIRNKKGTELLLGVDALGLHIYDPENRLTPKISFPWNEIRNISYSDKEFTIKPLDKKIDVFKFNSSKLRVNKLILQLCIGNHDLFMRRRKADSLEVQQMKAQAREEKARKQMERQRLAREKQMREEAERTRDELERRLLQMKEEATMANEALMRSEETADLLAEKAQITEEEAKLLAQKAAEAEQEMQRIKATAIRTEEEKRLMEQKVLEAEVLALKMAEESERRAKEADQLKQDLQEAREAERRAKQKLLEIATKPTYPPMNPIPPPLPPDIPSFDIIADSLSFDFKDTDMKRLSMEIEKEKVEYMEKSKHLQEQLNELKTEIEALKLKERETALDVLHSESSDRGGPSSKHNTIKKPQAQGRRPICI	>tr|F8WJ43|F8WJ43_MOUSE Merlin (Fragment) OS=Mus musculus OX=10090 GN=Nf2 PE=1 SV=1	0.064	1.126	710	2	1	3	0	1	521	61	6.1	224.57	0	2	2	2	1	1	1		plasma membrane;other membranes;cytoskeleton;other cell component	cytoskeletal activity	Pf00373, Pf00769, Pf09380, Pf20492	[GO:0003779]; GO:0008092; GO:0005515; GO:0005488; GO:0003674 [GO:0005737]; GO:0110165; GO:0005622; GO:0005575 [GO:0005856]; GO:0043232; GO:0043228; GO:0043229; GO:0043226; GO:0005622; GO:0110165; GO:0005575 [GO:0005886]; GO:0016020; GO:0071944; GO:0110165; GO:0005575 [GO:0042995]; GO:0110165; GO:0005575		Nf2	F8WJ43	ENSMUSG00000009073						22	0	3.396	0.553	0.293	1.76	-0.86	-1.77	0.286705			0.863046			0	0	0	19.5212			334.6	32.5	17.2	98.5	58.7	58.5							1	1	1	1	1	1	334.6	32.5	17.2	98.5	58.7	58.5	426158			326256			1.10787e+06	107475	56848.8	326256	194430	193809	1			1			High	Not Found	Not Found	Peak Found	Not Found	Not Found	High	High	Not Found	Not Found	Not Found	Not Found	Peak Found	Not Found	Not Found	Not Found	Not Found	Not Found	High	Not Found	Not Found	Peak Found	Not Found	Not Found	High	Not Found	Not Found	Peak Found	Not Found	Not Found	1	0		0
FALSE		Low	Master Protein Candidate	9134211421222030852	2634	P46662-2	Isoform 2 of Merlin OS=Mus musculus OX=10090 GN=Nf2	MAGAIASRMSFSSLKRKQPKTFTVRIVTMDAEMEFNCEMKWKGKDLFDLVCRTLGLRETWFFGLQYTIKDTVAWLKMDKKVLDHDVSKEEPVTFHFLAKFYPENAEEELVQEITQHLFFLQVKKQILDEKVYCPPEASVLLASYAVQAKYGDYDPSVHKRGFLAQEELLPKRVINLYQMTPEMWEERITAWYAEHRGRARDEAEMEYLKIAQDLEMYGVNYFTIRNKKGTELLLGVDALGLHIYDPENRLTPKISFPWNEIRNISYSDKEFTIKPLDKKIDVFKFNSSKLRVNKLILQLCIGNHDLFMRRRKADSLEVQQMKAQAREEKARKQMERQRLAREKQMREEAERTRDELERRLLQMKEEATMANEALMRSEETADLLAEKAQITEEEAKLLAQKAAEAEQEMQRIKATAIRTEEEKRLMEQKVLEAEVLALKMAEESERRAKEADQLKQDLQEAREAERRAKQKLLEIATKPTYPPMNPIPPPLPPDIPSFDIIADSLSFDFKDTDMKRLSMEIEKEKVEYMEKSKHLQEQLNELKTEIEALKLKERETALDVLHSESSDRGGPSSKHNTIKKPQAQGRRPICI	>sp|P46662-2|MERL_MOUSE Isoform 2 of Merlin OS=Mus musculus OX=10090 GN=Nf2	0.064	1.126	710	2	1	3	0	1	591	69.1	6.6	224.57	0	2	2	2	1	1	1							Nf2	P46662-2							0	0	3.396	0.553	0.293	1.76	-0.86	-1.77	0.286705			0.863046			0	0	0	19.5212			334.6	32.5	17.2	98.5	58.7	58.5							1	1	1	1	1	1	334.6	32.5	17.2	98.5	58.7	58.5	426158			326256			1.10787e+06	107475	56848.8	326256	194430	193809	1			1			High	Not Found	Not Found	Peak Found	Not Found	Not Found	High	High	Not Found	Not Found	Not Found	Not Found	Peak Found	Not Found	Not Found	Not Found	Not Found	Not Found	High	Not Found	Not Found	Peak Found	Not Found	Not Found	High	Not Found	Not Found	Peak Found	Not Found	Not Found	1	0		0
FALSE		Low	Master Protein Candidate	7843162677022559604	2634	P46662	Merlin OS=Mus musculus OX=10090 GN=Nf2 PE=1 SV=2	MAGAIASRMSFSSLKRKQPKTFTVRIVTMDAEMEFNCEMKWKGKDLFDLVCRTLGLRETWFFGLQYTIKDTVAWLKMDKKVLDHDVSKEEPVTFHFLAKFYPENAEEELVQEITQHLFFLQVKKQILDEKVYCPPEASVLLASYAVQAKYGDYDPSVHKRGFLAQEELLPKRVINLYQMTPEMWEERITAWYAEHRGRARDEAEMEYLKIAQDLEMYGVNYFTIRNKKGTELLLGVDALGLHIYDPENRLTPKISFPWNEIRNISYSDKEFTIKPLDKKIDVFKFNSSKLRVNKLILQLCIGNHDLFMRRRKADSLEVQQMKAQAREEKARKQMERQRLAREKQMREEAERTRDELERRLLQMKEEATMANEALMRSEETADLLAEKAQITEEEAKLLAQKAAEAEQEMQRIKATAIRTEEEKRLMEQKVLEAEVLALKMAEESERRAKEADQLKQDLQEAREAERRAKQKLLEIATKPTYPPMNPIPPPLPPDIPSFDIIADSLSFDFKDTDMKRLSMEIEKEKVEYMEKSKHLQEQLNELKTEIEALKLKERETALDVLHSESSDRGGPSSKHNTIKKLTLQSAKSRVAFFEEL	>sp|P46662|MERL_MOUSE Merlin OS=Mus musculus OX=10090 GN=Nf2 PE=1 SV=2	0.064	1.126	710	2	1	3	0	1	596	69.7	6.35	224.57	0	2	2	2	1	1	1	cell cycle OR cell proliferation;cell organization and biogenesis;developmental processes;other biological processes	plasma membrane;other membranes;cytosol;cytoskeleton;nucleus;other cytoplasmic organelle;other cell component	signal transduction activity or receptor binding;cytoskeletal activity;other molecular function	Pf00373, Pf00769, Pf09379, Pf09380, Pf20492	[GO:0001707]; GO:0001704; GO:0048332; GO:0048646; GO:0007369; GO:0048729; GO:0007498; GO:0032502; GO:0009653; GO:0048598; GO:0009888; GO:0008150; GO:0048856; GO:0009790; GO:0007275; GO:0032501 [GO:0001726]; GO:0120025; GO:0031252; GO:0042995; GO:0110165; GO:0005575 [GO:0003779]; GO:0008092; GO:0005515; GO:0005488; GO:0003674 [GO:0005178]; GO:0005102; GO:0044877; GO:0050839; GO:0005515; GO:0005488; GO:0003674 [GO:0005634]; GO:0043231; GO:0043227; GO:0043229; GO:0043226; GO:0005622; GO:0110165; GO:0005575 [GO:0005730]; GO:0043232; GO:0031981; GO:0043228; GO:0043229; GO:0070013; GO:0005634; GO:0043226; GO:0005622; GO:0043233; GO:0043231; GO:0110165; GO:0031974; GO:0043227; GO:0005575 [GO:0005737]; GO:0110165; GO:0005622; GO:0005575 [GO:0005769]; GO:0005768; GO:0031410; GO:0012505; GO:0097708; GO:0005737; GO:0110165; GO:0031982; GO:0043231; GO:0005622; GO:0005575; GO:0043227; GO:0043229; GO:0043226 [GO:0005829]; GO:0110165; GO:0005737; GO:0005575; GO:0005622 [GO:0005856]; GO:0043232; GO:0043228; GO:0043229; GO:0043226; GO:0005622; GO:0110165; GO:0005575 [GO:0005886]; GO:0016020; GO:0071944; GO:0110165; GO:0005575 [GO:0005912]; GO:0005911; GO:0070161; GO:0030054; GO:0110165; GO:0005575 [GO:0006469]; GO:0001933; GO:0033673; GO:0045859; GO:0001932; GO:0031400; GO:0042326; GO:0043549; GO:0051348; GO:0031399; GO:0042325; GO:0032269; GO:0045936; GO:0051338; GO:0043086; GO:0032268; GO:0019220; GO:0031324; GO:0051248; GO:0010563; GO:0050790; GO:0044092; GO:0031323; GO:0051246; GO:0051174; GO:0009892; GO:0048523; GO:0010605; GO:0051172; GO:0065009; GO:0019222; GO:0050794; GO:0051171; GO:0060255; GO:0080090; GO:0048519; GO:0065007; GO:0050789; GO:0008150 [GO:0007398]; GO:0009888; GO:0048856; GO:0032502; GO:0008150 [GO:0007420]; GO:0048513; GO:0007417; GO:0060322; GO:0048856; GO:0048731; GO:0007399; GO:0032502; GO:0007275; GO:0008150; GO:0032501 [GO:0008013]; GO:0005515; GO:0005488; GO:0003674 [GO:0008285]; GO:0042127; GO:0048523; GO:0050794; GO:0048519; GO:0050789; GO:0065007; GO:0008150 [GO:0014010]; GO:0014009; GO:0008283; GO:0042063; GO:0009987; GO:0022008; GO:0008150; GO:0030154; GO:0007399; GO:0048869; GO:0048731; GO:0032502; GO:0048856; GO:0007275; GO:0032501 [GO:0014013]; GO:0050767; GO:0051960; GO:0060284; GO:0048699; GO:2000026; GO:0045595; GO:0022008; GO:0050793; GO:0051239; GO:0050794; GO:0030154; GO:0007399; GO:0050789; GO:0048869; GO:0048731; GO:0065007; GO:0009987; GO:0032502; GO:0048856; GO:0007275; GO:0008150; GO:0032501 [GO:0019904]; GO:0005515; GO:0005488; GO:0003674 [GO:0021766]; GO:0048856; GO:0021543; GO:0021761; GO:0032502; GO:0021537; GO:0048731; GO:0030900; GO:0008150; GO:0007275; GO:0007420; GO:0032501; GO:0048513; GO:0007417; GO:0060322; GO:0007399 [GO:0022408]; GO:0007162; GO:0022407; GO:0030155; GO:0048523; GO:0050794; GO:0048519; GO:0050789; GO:0065007; GO:0008150 [GO:0030027]; GO:0120025; GO:0031252; GO:0042995; GO:0110165; GO:0005575 [GO:0030036]; GO:0007010; GO:0030029; GO:0006996; GO:0009987; GO:0016043; GO:0008150; GO:0071840 [GO:0030175]; GO:0098858; GO:0120025; GO:0042995; GO:0110165; GO:0005575 [GO:0030308]; GO:0001558; GO:0045926; GO:0048523; GO:0040008; GO:0051128; GO:0048519; GO:0050794; GO:0050789; GO:0065007; GO:0008150 [GO:0030864]; GO:0030863; GO:0015629; GO:0005856; GO:0005938; GO:0043232; GO:0005737; GO:0071944; GO:0043228; GO:0043229; GO:0110165; GO:0005622; GO:0043226; GO:0005575 [GO:0031647]; GO:0065008; GO:0065007; GO:0008150 [GO:0032154]; GO:0098590; GO:0032153; GO:0016020; GO:0005886; GO:0110165; GO:0071944; GO:0005575 [GO:0032991]; GO:0005575 [GO:0035330]; GO:1902531; GO:0009966; GO:0010646; GO:0023051; GO:0048583; GO:0050794; GO:0050789; GO:0065007; GO:0008150 [GO:0042127]; GO:0050794; GO:0050789; GO:0065007; GO:0008150 [GO:0042475]; GO:0042476; GO:0009887; GO:0009653; GO:0048513; GO:0032502; GO:0048856; GO:0048731; GO:0008150; GO:0007275; GO:0032501 [GO:0042532]; GO:0042509; GO:0046426; GO:0050732; GO:0050730; GO:0046425; GO:1904893; GO:0001933; GO:0001932; GO:1904892; GO:0009968; GO:0031400; GO:0042326; GO:0031399; GO:0042325; GO:0009966; GO:0010648; GO:0023057; GO:0048585; GO:0032269; GO:0045936; GO:0032268; GO:0019220; GO:0010646; GO:0023051; GO:0048583; GO:0048523; GO:0048519; GO:0031324; GO:0051248; GO:0010563; GO:0031323; GO:0051246; GO:0051174; GO:0050794; GO:0050789; GO:0009892; GO:0010605; GO:0051172; GO:0019222; GO:0051171; GO:0060255; GO:0080090; GO:0065007; GO:0008150 [GO:0042981]; GO:0043067; GO:0010941; GO:0050794; GO:0050789; GO:0065007; GO:0008150 [GO:0043005]; GO:0120025; GO:0042995; GO:0110165; GO:0005575 [GO:0043409]; GO:0043408; GO:1902532; GO:1902531; GO:0009968; GO:0009966; GO:0010648; GO:0023057; GO:0048585; GO:0010646; GO:0023051; GO:0048583; GO:0048523; GO:0048519; GO:0050794; GO:0050789; GO:0065007; GO:0008150 [GO:0044297]; GO:0110165; GO:0005575 [GO:0045121]; GO:0098857; GO:0016020; GO:0110165; GO:0005575 [GO:0045177]; GO:0110165; GO:0005575 [GO:0045202]; GO:0030054; GO:0110165; GO:0005575 [GO:0045216]; GO:0034330; GO:0016043; GO:0071840; GO:0009987; GO:0008150 [GO:0045597]; GO:0045595; GO:0048522; GO:0051094; GO:0050793; GO:0050794; GO:0048518; GO:0050789; GO:0065007; GO:0008150 [GO:0046426]; GO:0046425; GO:1904893; GO:1904892; GO:0009968; GO:0009966; GO:0010648; GO:0023057; GO:0048585; GO:0010646; GO:0023051; GO:0048583; GO:0048523; GO:0048519; GO:0050794; GO:0050789; GO:0065007; GO:0008150 [GO:0048471]; GO:0110165; GO:0005737; GO:0005575; GO:0005622 [GO:0050767]; GO:0051960; GO:0060284; GO:0048699; GO:2000026; GO:0045595; GO:0022008; GO:0050793; GO:0051239; GO:0050794; GO:0030154; GO:0007399; GO:0050789; GO:0048869; GO:0048731; GO:0065007; GO:0009987; GO:0032502; GO:0048856; GO:0007275; GO:0008150; GO:0032501 [GO:0051496]; GO:0032233; GO:0051492; GO:0032231; GO:0044089; GO:0051495; GO:1902905; GO:0110020; GO:0044087; GO:0110053; GO:0048522; GO:0010638; GO:0051493; GO:0051130; GO:1902903; GO:0032956; GO:0050794; GO:0048518; GO:0033043; GO:0051128; GO:0032970; GO:0050789; GO:0065007; GO:0008150 [GO:0051726]; GO:0050794; GO:0050789; GO:0065007; GO:0008150 [GO:0070306]; GO:0030855; GO:0002088; GO:0030154; GO:0060429; GO:0048856; GO:0043010; GO:0048869; GO:0009888; GO:0032502; GO:0001654; GO:0009987; GO:0008150; GO:0007423; GO:0150063; GO:0048513; GO:0048880; GO:0048731; GO:0007275; GO:0032501 [GO:0072091]; GO:0042127; GO:0050794; GO:0050789; GO:0065007; GO:0008150 [GO:1900180]; GO:0032880; GO:0060341; GO:0032879; GO:0050794; GO:0050789; GO:0065007; GO:0008150 [GO:2000177]; GO:0042127; GO:0050794; GO:0050789; GO:0065007; GO:0008150	18016	Nf2	mmu:18016; P46662; Q8BR03	ENSMUSG00000009073			R-MMU-2029482; R-MMU-5627123	R-MMU-2029482; R-MMU-5627123	Regulation of actin dynamics for phagocytic cup formation; RHO GTPases activate PAKs	237	2	3.396	0.553	0.293	1.76	-0.86	-1.77	0.286705			0.863046			0	0	0	19.5212			334.6	32.5	17.2	98.5	58.7	58.5							1	1	1	1	1	1	334.6	32.5	17.2	98.5	58.7	58.5	426158			326256			1.10787e+06	107475	56848.8	326256	194430	193809	1			1			High	Not Found	Not Found	Peak Found	Not Found	Not Found	High	High	Not Found	Not Found	Not Found	Not Found	Peak Found	Not Found	Not Found	Not Found	Not Found	Not Found	High	Not Found	Not Found	Peak Found	Not Found	Not Found	High	Not Found	Not Found	Peak Found	Not Found	Not Found	1	0		0
FALSE		High	None	-3213110018056118617	2254	F8WI88	PEST proteolytic signal-containing nuclear protein OS=Mus musculus OX=10090 GN=Pcnp PE=1 SV=1	MGASCTATQSQFLLYTLASSEETVGSVGDSCRGPEEEAEKPVKTKTVSSSNGGESSSRSAEKRSAEDEAADLPTKPTKMSKFGFAIGSQTARKASAISIRLGASKPKETVPTLAPKTLSVAAAFNEDEDSEPEEMPPEAKMRMKNIGRDTPTSAGPNSFNKGKHGFSDNQKLWERNIKSHLGNVHDQDN	>tr|F8WI88|F8WI88_MOUSE PEST proteolytic signal-containing nuclear protein OS=Mus musculus OX=10090 GN=Pcnp PE=1 SV=1	0	29.911	0	19	3	34	0	3	189	20.2	6.35	4323.35	44.65	19	19	17	17	3	3	cell cycle OR cell proliferation;protein metabolism;other metabolic processes	nucleus		Pf15473	[GO:0005634]; GO:0043231; GO:0043227; GO:0043229; GO:0043226; GO:0005622; GO:0110165; GO:0005575 [GO:0007049]; GO:0009987; GO:0008150 [GO:0016567]; GO:0032446; GO:0070647; GO:0006464; GO:0036211; GO:0044267; GO:0019538; GO:0043412; GO:0044260; GO:0043170; GO:0044238; GO:1901564; GO:0044237; GO:0071704; GO:0008152; GO:0006807; GO:0009987; GO:0008150		Pcnp	F8WI88	ENSMUSG00000071533						28	0	3.394	1.316	1.41	1.76	0.4	0.5	0.0912577	0.166812	0.1492	0.716217	0.573075	0.428272	139.09	21.03	9.67	22.9664	23.691	22.9146	178.2	142.8	91	35.5	85.6	66.9							1	1	1	1	1	1	178.2	142.8	91	35.5	85.6	66.9	5.38784e+06	7.43848e+06	4.19694e+06	2.80794e+06	6.10447e+06	3.70973e+06	1.41057e+07	1.13001e+07	7.2028e+06	2.80794e+06	6.77474e+06	5.29622e+06	2	3	3	3	3	3	High	High	High	High	High	High	High	High	High	High	Peak Found	High	Peak Found	High	High	High	High	High	High	High	High	High	High	High	High	High	High	High	High	High	1	0		0
FALSE		High	Master Protein	-7229267865922174997	545	E9Q3I4	Intersectin-1 OS=Mus musculus OX=10090 GN=Itsn1 PE=1 SV=1	MAQFPTPFGGSLDVWAITVEERAKHDQQFLSLKPIAGFITGDQARNFFFQSGLPQPVLAQIWALADMNNDGRMDQVEFSIAMKLIKLKLQGYQLPSTLPPVMKQQPVAISSAPAFAAVPPLANGAPPVIQPLPAFAHPAATLPKSSSFSRSGPGSQLNTKLQKAQSFDVASAPPAAEWAVPQSSRLKYRQLFNSHDKTMSGHLTGPQARTILMQSSLPQAQLASIWNLSDIDQDGKLTAEEFILAMHLIDVAMSGQPLPPVLPPEYIPPSFRRVRSGSGMSVISSSSVDQRLPEEPSSEDEQQPEKKLPVTFEDKKRENFERGSVELEKRRQALLEQQRKEQERLAQLERAEQERKERERQEQERKRQLELEKQLEKQRELERQREEERRKEIERREAAKRELERQRQLEWERNRRQELLNQRNKEQEGTVVLKARRKTLEFELEALNDKKHQLEGKLQDIRCRLATQRQEIESTNKSRELRIAEITHLQQQLQESQQMLGRLIPEKQILSDQLKQVQQNSLHRDSLLTLKRALEAKELARQQLREQLDEVERETRSKLQEIDVFNNQLKELREIHSKQQLQKQRSLEAARLKQKEQERKSLELEKQKEDAQRRVQERDKQWLEHVQQEEQPRPRKPHEEDRLKREDSVRKKEAEERAKPEMQDKQSRLFHPHQEPAKLATQAPWSTTEKGPLTISAQESVKVVYYRALYPFESRSHDEITIQPGDIVMVDESQTGEPGWLGGELKGKTGWFPANYAEKIPENEVPTPAKPVTDLTSAPAPKLALRETPAPLPVTSSEPSTTPNNWADFSSTWPSSSNEKPETDNWDTWAAQPSLTVPSAGQLRQRSAFTPATATGSSPSPVLGQGEKVEGLQAQALYPWRAKKDNHLNFNKSDVITVLEQQDMWWFGEVQGQKGWFPKSYVKLISGPVRKSTSIDTGPTESPASLKRVASPAAKPAIPGEEFIAMYTYESSEQGDLTFQQGDVIVVTKKDGDWWTGTVGDKSGVFPSNYVRLKDSEGSGTAGKTGSLGKKPEIAQVIASYAATGPEQLTLAPGQLILIRKKNPGGWWEGELQARGKKRQIGWFPANYVKLLSPGTSKITPTELPKTAVQPAVCQVIGMYDYTAQNDDELAFSKGQIINVLNKEDPDWWKGEVSGQVGLFPSNYVKLTTDMDPSQQ	>tr|E9Q3I4|E9Q3I4_MOUSE Intersectin-1 OS=Mus musculus OX=10090 GN=Itsn1 PE=1 SV=1	0	23.324	0	7	5	9	0	5	1176	133.1	7.88	981.67	10.22	5	7	4	5	4	5			other molecular function	Pf00018, Pf07653, Pf12763, Pf14604, Pf16617	[GO:0005509]; GO:0046872; GO:0043169; GO:0043167; GO:0005488; GO:0003674		Itsn1	E9Q3I4	ENSMUSG00000022957						11	0	3.383	3.179	0.574	1.76	1.67	-0.8	0.165456	0.00462335	0.0280719	0.80257	0.0414201	0.13553	103.65	89.5	50.72	21.3637	20.6083	20.4825	255.4	109.2	77.8	61.9	36.4	59.3							1	1	1	1	1	1	255.4	109.2	77.8	61.9	36.4	59.3	1.93129e+06	1.3834e+06	832489	767209	215146	632529	5.0207e+06	2.14618e+06	1.52961e+06	1.21605e+06	714813	1.1664e+06	5	4	3	2	1	2	High	High	Peak Found	Peak Found	Peak Found	Peak Found	High	High	High	Peak Found	Peak Found	Peak Found	Peak Found	Peak Found	Not Found	Peak Found	Peak Found	Peak Found	High	High	Peak Found	Peak Found	Peak Found	Peak Found	High	High	Peak Found	Peak Found	Peak Found	Peak Found	1	0		0
FALSE		High	Master Protein Candidate	-5139337008454647342	545	E9Q3I9	Intersectin-1 OS=Mus musculus OX=10090 GN=Itsn1 PE=1 SV=1	MAQFPTPFGGSLDVWAITVEERAKHDQQFLSLKPIAGFITGDQARNFFFQSGLPQPVLAQIWALADMNNDGRMDQVEFSIAMKLIKLKLQGYQLPSTLPPVMKQQPVAISSAPAFGIGGIASMPPLTAVAPVPMGSIPVVGMSPPLVSSVPPAAVPPLANGAPPVIQPLPAFAHPAATLPKSSSFSRSGPGSQLNTKLQKAQSFDVASAPPAAEWAVPQSSRLKYRQLFNSHDKTMSGHLTGPQARTILMQSSLPQAQLASIWNLSDIDQDGKLTAEEFILAMHLIDVAMSGQPLPPVLPPEYIPPSFRRVRSGSGMSVISSSSVDQRLPEEPSSEDEQQPEKKLPVTFEDKKRENFERGSVELEKRRQALLEQQRKEQERLAQLERAEQERKERERQEQERKRQLELEKQLEKQRELERQREEERRKEIERREAAKRELERQRQLEWERNRRQELLNQRNKEQEGTVVLKARRKTLEFELEALNDKKHQLEGKLQDIRCRLATQRQEIESTNKSRELRIAEITHLQQQLQESQQMLGRLIPEKQILSDQLKQVQQNSLHRDSLLTLKRALEAKELARQQLREQLDEVERETRSKLQEIDVFNNQLKELREIHSKQQLQKQRSLEAARLKQKEQERKSLELEKQKEDAQRRVQERDKQWLEHVQQEEQPRPRKPHEEDRLKREDSVRKKEAEERAKPEMQDKQSRLFHPHQEPAKLATQAPWSTTEKGPLTISAQESVKVVYYRALYPFESRSHDEITIQPGDIVMVKGEWVDESQTGEPGWLGGELKGKTGWFPANYAEKIPENEVPTPAKPVTDLTSAPAPKLALRETPAPLPVTSSEPSTTPNNWADFSSTWPSSSNEKPETDNWDTWAAQPSLTVPSAGQLRQRSAFTPATATGSSPSPVLGQGEKVEGLQAQALYPWRAKKDNHLNFNKSDVITVLEQQDMWWFGEVQGQKGWFPKSYVKLISGPVRKSTSIDTGPTESPASLKRVASPAAKPAIPGEEIAQVIASYAATGPEQLTLAPGQLILIRKKNPGGWWEGELQARGKKRQIGWFPANYVKLLSPGTSKITPTELPKTAVQPAVCQVIGMYDYTAQNDDELAFSKGQIINVLNKEDPDWWKGEVSGQVGLFPSNYVKLTTDMDPSQQ	>tr|E9Q3I9|E9Q3I9_MOUSE Intersectin-1 OS=Mus musculus OX=10090 GN=Itsn1 PE=1 SV=1	0	23.324	0	7	5	9	0	5	1147	129.5	8.29	981.67	10.22	5	7	4	5	4	5			other molecular function	Pf00018, Pf07653, Pf12763, Pf14604, Pf16617	[GO:0005509]; GO:0046872; GO:0043169; GO:0043167; GO:0005488; GO:0003674		Itsn1	E9Q3I9	ENSMUSG00000022957						11	0	3.383	3.179	0.574	1.76	1.67	-0.8	0.165456	0.00462335	0.0280719	0.80257	0.0414201	0.13553	103.65	89.5	50.72	21.3637	20.6083	20.4825	255.4	109.2	77.8	61.9	36.4	59.3							1	1	1	1	1	1	255.4	109.2	77.8	61.9	36.4	59.3	1.93129e+06	1.3834e+06	832489	767209	215146	632529	5.0207e+06	2.14618e+06	1.52961e+06	1.21605e+06	714813	1.1664e+06	5	4	3	2	1	2	High	High	Peak Found	Peak Found	Peak Found	Peak Found	High	High	High	Peak Found	Peak Found	Peak Found	Peak Found	Peak Found	Not Found	Peak Found	Peak Found	Peak Found	High	High	Peak Found	Peak Found	Peak Found	Peak Found	High	High	Peak Found	Peak Found	Peak Found	Peak Found	1	0		0
FALSE		High	None	-8091099607089196911	545	Q6NZJ5	Intersectin-1 OS=Mus musculus OX=10090 GN=Itsn1 PE=1 SV=1	MAQFPTPFGGSLDVWAITVEERAKHDQQFLSLKPIAGFITGDQARNFFFQSGLPQPVLAQIWALADMNNDGRMDQVEFSIAMKLIKLKLQGYQLPSTLPPVMKQQPVAISSAPAFGIGGIASMPPLTAVAPVPMGSIPVVGMSPPLVSSVPPAAVPPLANGAPPVIQPLPAFAHPAATLPKSSSFSRSGPGSQLNTKLQKAQSFDVASAPPAAEWAVPQSSRLKYRQLFNSHDKTMSGHLTGPQARTILMQSSLPQAQLASIWNLSDIDQDGKLTAEEFILAMHLIDVAMSGQPLPPVLPPEYIPPSFRRVRSGSGMSVISSSSVDQRLPEEPSSEDEQQPEKKLPVTFEDKKRENFERGSVELEKRRQALLEQQRKEQERLAQLERAEQERKERERQEQERKRQLELEKQLEKQRELERQREEERRKEIERREAAKRELERQRQLEWERNRRQELLNQRNKEQEGTVVLKARRKTLEFELEALNDKKHQLEGKLQDIRCRLATQRQEIESTNKSRELRIAEITHLQQQLQESQQMLGRLIPEKQILSDQLKQVQQNSLHRDSLLTLKRALEAKELARQQLREQLDEVERETRSKLQEIDVFNNQLKVTPGCWAASPLLGL	>tr|Q6NZJ5|Q6NZJ5_MOUSE Intersectin-1 OS=Mus musculus OX=10090 GN=Itsn1 PE=1 SV=1	0	15.635	0	7	3	6	0	3	621	70.4	8.87	742.04	7.27	7	7	3	3	3	3			other molecular function	Pf12763	[GO:0005509]; GO:0046872; GO:0043169; GO:0043167; GO:0005488; GO:0003674	16443	Itsn1	Q6NZJ5	ENSMUSG00000022957						7	0	3.383	4.792	1.84	1.76	2.26	0.88	0.223872	0.000190813	0.0575763	0.844803	0.00287884	0.228265	66.09	84.52	102.03	20.481	20.0451	19.9851	197.7	143.4	106.3	70	36.2	46.4							1	1	1	1	1	1	197.7	143.4	106.3	70	36.2	46.4	895436	1.08188e+06	714711	568031		323119	2.32783e+06	1.68813e+06	1.25102e+06	824699	426572	545778	3	2	2	1		1	High	High	Peak Found	Peak Found	Not Found	Peak Found	High	High	High	Not Found	Peak Found	Not Found	Peak Found	Not Found	Not Found	Not Found	Peak Found	Not Found	High	High	Peak Found	Peak Found	Not Found	Peak Found	High	High	Peak Found	Peak Found	Not Found	Peak Found	1	0		0
FALSE		High	Master Protein Candidate	2127508616455940219	545	Q9Z0R4-2	Isoform 2 of Intersectin-1 OS=Mus musculus OX=10090 GN=Itsn1	MAQFPTPFGGSLDVWAITVEERAKHDQQFLSLKPIAGFITGDQARNFFFQSGLPQPVLAQIWALADMNNDGRMDQVEFSIAMKLIKLKLQGYQLPSTLPPVMKQQPVAISSAPAFGIGGIASMPPLTAVAPVPMGSIPVVGMSPPLVSSVPPAAVPPLANGAPPVIQPLPAFAHPAATLPKSSSFSRSGPGSQLNTKLQKAQSFDVASAPPAAEWAVPQSSRLKYRQLFNSHDKTMSGHLTGPQARTILMQSSLPQAQLASIWNLSDIDQDGKLTAEEFILAMHLIDVAMSGQPLPPVLPPEYIPPSFRRVRSGSGMSVISSSSVDQRLPEEPSSEDEQQPEKKLPVTFEDKKRENFERGSVELEKRRQALLEQQRKEQERLAQLERAEQERKERERQEQERKRQLELEKQLEKQRELERQREEERRKEIERREAAKRELERQRQLEWERNRRQELLNQRNKEQEGTVVLKARRKTLEFELEALNDKKHQLEGKLQDIRCRLATQRQEIESTNKSRELRIAEITHLQQQLQESQQMLGRLIPEKQILSDQLKQVQQNSLHRDSLLTLKRALEAKELARQQLREQLDEVERETRSKLQEIDVFNNQLKELREIHSKQQLQKQRSLEAARLKQKEQERKSLELEKQKEDAQRRVQERDKQWLEHVQQEEQPRPRKPHEEDRLKREDSVRKKEAEERAKPEMQDKQSRLFHPHQEPAKLATQAPWSTTEKGPLTISAQESVKVVYYRALYPFESRSHDEITIQPGDIVMVDESQTGEPGWLGGELKGKTGWFPANYAEKIPENEVPTPAKPVTDLTSAPAPKLALRETPAPLPVTSSEPSTTPNNWADFSSTWPSSSNEKPETDNWDTWAAQPSLTVPSAGQLRQRSAFTPATATGSSPSPVLGQGEKVEGLQAQALYPWRAKKDNHLNFNKSDVITVLEQQDMWWFGEVQGQKGWFPKSYVKLISGPVRKSTSIDTGPTESPASLKRVASPAAKPAIPGEEFIAMYTYESSEQGDLTFQQGDVIVVTKKDGDWWTGTVGDKSGVFPSNYVRLKDSEGSGTAGKTGSLGKKPEIAQVIASYAATGPEQLTLAPGQLILIRKKNPGGWWEGELQARGKKRQIGWFPANYVKLLSPGTSKITPTELPKTAVQPAVCQVIGMYDYTAQNDDELAFSKGQIINVLNKEDPDWWKGEVSGQVGLFPSNYVKLTTDMDPSQQ	>sp|Q9Z0R4-2|ITSN1_MOUSE Isoform 2 of Intersectin-1 OS=Mus musculus OX=10090 GN=Itsn1	0	23.324	0	7	5	9	0	5	1213	136.5	7.88	981.67	10.22	5	7	4	5	4	5							Itsn1	Q9Z0R4-2							0	0	3.383	3.179	0.574	1.76	1.67	-0.8	0.165456	0.00462335	0.0280719	0.80257	0.0414201	0.13553	103.65	89.5	50.72	21.3637	20.6083	20.4825	255.4	109.2	77.8	61.9	36.4	59.3							1	1	1	1	1	1	255.4	109.2	77.8	61.9	36.4	59.3	1.93129e+06	1.3834e+06	832489	767209	215146	632529	5.0207e+06	2.14618e+06	1.52961e+06	1.21605e+06	714813	1.1664e+06	5	4	3	2	1	2	High	High	Peak Found	Peak Found	Peak Found	Peak Found	High	High	High	Peak Found	Peak Found	Peak Found	Peak Found	Peak Found	Not Found	Peak Found	Peak Found	Peak Found	High	High	Peak Found	Peak Found	Peak Found	Peak Found	High	High	Peak Found	Peak Found	Peak Found	Peak Found	1	0		0
FALSE		High	Master Protein Candidate	-4228918322751675411	545	Q9Z0R4	Intersectin-1 OS=Mus musculus OX=10090 GN=Itsn1 PE=1 SV=2	MAQFPTPFGGSLDVWAITVEERAKHDQQFLSLKPIAGFITGDQARNFFFQSGLPQPVLAQIWALADMNNDGRMDQVEFSIAMKLIKLKLQGYQLPSTLPPVMKQQPVAISSAPAFGIGGIASMPPLTAVAPVPMGSIPVVGMSPPLVSSVPPAAVPPLANGAPPVIQPLPAFAHPAATLPKSSSFSRSGPGSQLNTKLQKAQSFDVASAPPAAEWAVPQSSRLKYRQLFNSHDKTMSGHLTGPQARTILMQSSLPQAQLASIWNLSDIDQDGKLTAEEFILAMHLIDVAMSGQPLPPVLPPEYIPPSFRRVRSGSGMSVISSSSVDQRLPEEPSSEDEQQPEKKLPVTFEDKKRENFERGSVELEKRRQALLEQQRKEQERLAQLERAEQERKERERQEQERKRQLELEKQLEKQRELERQREEERRKEIERREAAKRELERQRQLEWERNRRQELLNQRNKEQEGTVVLKARRKTLEFELEALNDKKHQLEGKLQDIRCRLATQRQEIESTNKSRELRIAEITHLQQQLQESQQMLGRLIPEKQILSDQLKQVQQNSLHRDSLLTLKRALEAKELARQQLREQLDEVERETRSKLQEIDVFNNQLKELREIHSKQQLQKQRSLEAARLKQKEQERKSLELEKQKEDAQRRVQERDKQWLEHVQQEEQPRPRKPHEEDRLKREDSVRKKEAEERAKPEMQDKQSRLFHPHQEPAKLATQAPWSTTEKGPLTISAQESVKVVYYRALYPFESRSHDEITIQPGDIVMVDESQTGEPGWLGGELKGKTGWFPANYAEKIPENEVPTPAKPVTDLTSAPAPKLALRETPAPLPVTSSEPSTTPNNWADFSSTWPSSSNEKPETDNWDTWAAQPSLTVPSAGQLRQRSAFTPATATGSSPSPVLGQGEKVEGLQAQALYPWRAKKDNHLNFNKSDVITVLEQQDMWWFGEVQGQKGWFPKSYVKLISGPVRKSTSIDTGPTESPASLKRVASPAAKPAIPGEEFIAMYTYESSEQGDLTFQQGDVIVVTKKDGDWWTGTVGDKSGVFPSNYVRLKDSEGSGTAGKTGSLGKKPEIAQVIASYAATGPEQLTLAPGQLILIRKKNPGGWWEGELQARGKKRQIGWFPANYVKLLSPGTSKITPTELPKTAVQPAVCQVIGMYDYTAQNDDELAFSKGQIINVLNKEDPDWWKGEVSGQVGLFPSNYVKLTTDMDPSQQWCSDLHLLDMLTPTERKRQGYIHELIVTEENYVNDLQLVTEIFQKPLTESELLTEKEVAMIFVNWKELIMCNIKLLKALRVRKKMSGEKMPVKMIGDILSAQLPHMQPYIRFCSCQLNGAALIQQKTDEAPDFKEFVKRLAMDPRCKGMPLSSFILKPMQRVTRYPLIIKNILENTPENHPDHSHLKHALEKAEELCSQVNEGVREKENSDRLEWIQAHVQCEGLSEQLVFNSVTNCLGPRKFLHSGKLYKAKSNKELYGFLFNDFLLLTQITKPLGSSGTDKVFSPKSNLQYKMYKTPIFLNEVLVKLPTDPSGDEPIFHISHIDRVYTLRAESINERTAWVQKIKAASELYIETEKKKREKAYLVRSQRATGIGRLMVNVVEGIELKPCRSHGKSNPYCEVTMGSQCHITKTIQDTLNPKWNSNCQFFIRDLEQEVLCITVFERDQFSPDDFLGRTEIRVADIKKDQGSKGPVTKCLLLHEVPTGEIVVRLDLQLFDEP	>sp|Q9Z0R4|ITSN1_MOUSE Intersectin-1 OS=Mus musculus OX=10090 GN=Itsn1 PE=1 SV=2	0	23.324	0	5	5	9	0	5	1714	194.2	7.91	981.67	10.22	3	5	4	5	4	5	transport;signal transduction;other biological processes	plasma membrane;other membranes;cytosol;cytoskeleton;nucleus;other cytoplasmic organelle;other cell component	enzyme regulator activity;other molecular function	Pf00018, Pf00168, Pf00621, Pf07653, Pf12763, Pf14604, Pf16617, Pf16652	[GO:0005085]; GO:0030695; GO:0060589; GO:0030234; GO:0098772; GO:0050790; GO:0003674; GO:0065009; GO:0065007; GO:0008150 [GO:0005509]; GO:0046872; GO:0043169; GO:0043167; GO:0005488; GO:0003674 [GO:0005635]; GO:0031967; GO:0005634; GO:0012505; GO:0031975; GO:0043227; GO:0043229; GO:0043231; GO:0110165; GO:0043226; GO:0005622; GO:0005575 [GO:0005737]; GO:0110165; GO:0005622; GO:0005575 [GO:0005829]; GO:0110165; GO:0005737; GO:0005575; GO:0005622 [GO:0005886]; GO:0016020; GO:0071944; GO:0110165; GO:0005575 [GO:0005905]; GO:0098590; GO:0012505; GO:0016020; GO:0005886; GO:0110165; GO:0071944; GO:0005575 [GO:0006887]; GO:0016192; GO:0032940; GO:0006810; GO:0046903; GO:0140352; GO:0051234; GO:0009987; GO:0051179; GO:0008150 [GO:0006897]; GO:0016192; GO:0006810; GO:0051234; GO:0051179; GO:0008150 [GO:0007264]; GO:0035556; GO:0007165; GO:0009987; GO:0050794; GO:0007154; GO:0023052; GO:0051716; GO:0008150; GO:0050789; GO:0050896; GO:0065007 [GO:0015031]; GO:0045184; GO:0071702; GO:0071705; GO:0008104; GO:0051234; GO:0006810; GO:0033036; GO:0051179; GO:0008150 [GO:0016197]; GO:0016192; GO:0046907; GO:0006810; GO:0051641; GO:0051649; GO:0051234; GO:0009987; GO:0051179; GO:0008150 [GO:0019209]; GO:0008047; GO:0019207; GO:0033674; GO:0030234; GO:0042327; GO:0043549; GO:0051347; GO:0098772; GO:0050790; GO:0042325; GO:0045937; GO:0051338; GO:0043085; GO:0003674; GO:0065009; GO:0019220; GO:0010562; GO:0044093; GO:0065007; GO:0051174; GO:0031325; GO:0008150; GO:0031323; GO:0009893; GO:0048522; GO:0019222; GO:0050794; GO:0048518; GO:0050789 [GO:0030027]; GO:0120025; GO:0031252; GO:0042995; GO:0110165; GO:0005575 [GO:0030139]; GO:0031410; GO:0097708; GO:0005737; GO:0031982; GO:0043231; GO:0110165; GO:0005622; GO:0043227; GO:0043229; GO:0005575; GO:0043226 [GO:0034613]; GO:0008104; GO:0070727; GO:0033036; GO:0051641; GO:0051179; GO:0009987; GO:0008150 [GO:0043025]; GO:0044297; GO:0036477; GO:0110165; GO:0005575 [GO:0043197]; GO:0044309; GO:0098794; GO:0030425; GO:0043005; GO:0110165; GO:0045202; GO:0097447; GO:0120025; GO:0005575; GO:0030054; GO:0036477; GO:0042995 [GO:0043524]; GO:0043066; GO:0043523; GO:1901215; GO:0042981; GO:0043069; GO:1901214; GO:0060548; GO:0043067; GO:0010941; GO:0048523; GO:0050794; GO:0048519; GO:0050789; GO:0065007; GO:0008150 [GO:0044305]; GO:0043679; GO:0044306; GO:0098793; GO:0150034; GO:0110165; GO:0043005; GO:0045202; GO:0030424; GO:0005575; GO:0120025; GO:0030054; GO:0042995 [GO:0045202]; GO:0030054; GO:0110165; GO:0005575 [GO:0048488]; GO:0140238; GO:0036465; GO:0006897; GO:0051649; GO:0099003; GO:0006810; GO:0099504; GO:0016192; GO:0051234; GO:0051641; GO:0051179; GO:0009987; GO:0008150 [GO:0051897]; GO:0051896; GO:1902533; GO:1902531; GO:0009967; GO:0009966; GO:0010647; GO:0023056; GO:0048584; GO:0010646; GO:0023051; GO:0048583; GO:0048522; GO:0048518; GO:0050794; GO:0050789; GO:0065007; GO:0008150 [GO:0055037]; GO:0005768; GO:0031410; GO:0012505; GO:0097708; GO:0005737; GO:0110165; GO:0031982; GO:0043231; GO:0005622; GO:0005575; GO:0043227; GO:0043229; GO:0043226 [GO:0060090]; GO:0003674 [GO:0060124]; GO:0060123; GO:0090277; GO:0090276; GO:0002793; GO:0046887; GO:0002791; GO:0046883; GO:0051047; GO:0010647; GO:0023056; GO:1903532; GO:0051046; GO:0090087; GO:0010646; GO:0010817; GO:0023051; GO:1903530; GO:0051050; GO:0048522; GO:0048518; GO:0051049; GO:0050794; GO:0065008; GO:0050789; GO:0032879; GO:0065007; GO:0008150 [GO:0060999]; GO:0051094; GO:0060998; GO:0048518; GO:0050793; GO:0050789; GO:0065007; GO:0008150 [GO:0070064]; GO:0005515; GO:0005488; GO:0003674 [GO:0097440]; GO:0030425; GO:0043005; GO:0097447; GO:0120025; GO:0036477; GO:0042995; GO:0110165; GO:0005575 [GO:0097708]; GO:0031982; GO:0043231; GO:0043227; GO:0043229; GO:0043226; GO:0005622; GO:0110165; GO:0005575 [GO:0098833]; GO:0110165; GO:0098793; GO:0005575; GO:0045202; GO:0030054 [GO:0098871]; GO:0015629; GO:0099571; GO:0005856; GO:0098794; GO:0043232; GO:0110165; GO:0045202; GO:0043228; GO:0043229; GO:0005575; GO:0030054; GO:0043226; GO:0005622 [GO:0098978]; GO:0045202; GO:0030054; GO:0110165; GO:0005575 [GO:0150007]; GO:0046907; GO:0048488; GO:0072583; GO:0036466; GO:0006810; GO:0051641; GO:0051649; GO:0140238; GO:0036465; GO:0006898; GO:0099532; GO:0051234; GO:0009987; GO:0051179; GO:0006897; GO:0099003; GO:0099504; GO:0016197; GO:0008150; GO:0016192 [GO:1905274]; GO:0099159; GO:1905244; GO:0050807; GO:0051128; GO:0050803; GO:0050794; GO:0065008; GO:0050789; GO:0065007; GO:0008150 [GO:2001288]; GO:0045807; GO:2001286; GO:0030100; GO:0051050; GO:0051130; GO:0051128; GO:0060627; GO:0048518; GO:0051049; GO:0048522; GO:0050794; GO:0050789; GO:0032879; GO:0065007; GO:0008150	16443	Itsn1	F8VQE5; mmu:16443; Q9R143; Q9Z0R4	ENSMUSG00000022957			R-MMU-9013148; R-MMU-9013406; R-MMU-8856825; R-MMU-3928662; R-MMU-9013408; R-MMU-193648; R-MMU-416482	R-MMU-9013148; R-MMU-9013406; R-MMU-8856825; R-MMU-8856828; R-MMU-3928662; R-MMU-9013408; R-MMU-193648; R-MMU-416482	CDC42 GTPase cycle; RHOQ GTPase cycle; Cargo recognition for clathrin-mediated endocytosis; EPHB-mediated forward signaling; RHOG GTPase cycle; NRAGE signals death through JNK; G alpha (12/13) signalling events	201	8	3.383	3.179	0.574	1.76	1.67	-0.8	0.165456	0.00462335	0.0280719	0.80257	0.0414201	0.13553	103.65	89.5	50.72	21.3637	20.6083	20.4825	255.4	109.2	77.8	61.9	36.4	59.3							1	1	1	1	1	1	255.4	109.2	77.8	61.9	36.4	59.3	1.93129e+06	1.3834e+06	832489	767209	215146	632529	5.0207e+06	2.14618e+06	1.52961e+06	1.21605e+06	714813	1.1664e+06	5	4	3	2	1	2	High	High	Peak Found	Peak Found	Peak Found	Peak Found	High	High	High	Peak Found	Peak Found	Peak Found	Peak Found	Peak Found	Not Found	Peak Found	Peak Found	Peak Found	High	High	Peak Found	Peak Found	Peak Found	Peak Found	High	High	Peak Found	Peak Found	Peak Found	Peak Found	1	0		0
FALSE		High	Master Protein Candidate	4143048249434445293	545	E9Q3I8	Intersectin-1 OS=Mus musculus OX=10090 GN=Itsn1 PE=1 SV=1	MAQFPTPFGGSLDVWAITVEERAKHDQQFLSLKPIAGFITGDQARNFFFQSGLPQPVLAQIWALADMNNDGRMDQVEFSIAMKLIKLKLQGYQLPSTLPPVMKQQPVAISSAPAFGIGGIASMPPLTAVAPVPMGSIPVVGMSPPLVSSVPPAAVPPLANGAPPVIQPLPAFAHPAATLPKSSSFSRSGPGSQLNTKLQKAQSFDVASAPPAAEWAVPQSSRLKYRQLFNSHDKTMSGHLTGPQARTILMQSSLPQAQLASIWNLSDIDQDGKLTAEEFILAMHLIDVAMSGQPLPPVLPPEYIPPSFRRVRSGSGMSVISSSSVDQRLPEEPSSEDEQQPEKKLPVTFEDKKRENFERGSVELEKRRQALLEQQRKEQERLAQLERAEQERKERERQEQERKRQLELEKQLEKQRELERQREEERRKEIERREAAKRELERQRQLEWERNRRQELLNQRNKEQEGTVVLKARRKTLEFELEALNDKKHQLEGKLQDIRCRLATQRQEIESTNKSRELRIAEITHLQQQLQESQQMLGRLIPEKQILSDQLKQVQQNSLHRDSLLTLKRALEAKELARQQLREQLDEVERETRSKLQEIDVFNNQLKELREIHSKQQLQKQRSLEAARLKQKEQERKSLELEKQKEDAQRRVQERDKQWLEHVQQEEQPRPRKPHEEDRLKREDSVRKKEAEERAKPEMQDKQSRLFHPHQEPAKLATQAPWSTTEKGPLTISAQESVKVVYYRALYPFESRSHDEITIQPGDIVMVDESQTGEPGWLGGELKGKTGWFPANYAEKIPENEVPTPAKPVTDLTSAPAPKLALRETPAPLPVTSSEPSTTPNNWADFSSTWPSSSNEKPETDNWDTWAAQPSLTVPSAGQLRQRSAFTPATATGSSPSPVLGQGEKVEGLQAQALYPWRAKKDNHLNFNKSDVITVLEQQDMWWFGEVQGQKGWFPKSYVKLISGPVRKSTSIDTGPTESPASLKRVASPAAKPAIPGEEIAQVIASYAATGPEQLTLAPGQLILIRKKNPGGWWEGELQARGKKRQIGWFPANYVKLLSPGTSKITPTELPKTAVQPAVCQVIGMYDYTAQNDDELAFSKGQIINVLNKEDPDWWKGEVSGQVGLFPSNYVKLTTDMDPSQQ	>tr|E9Q3I8|E9Q3I8_MOUSE Intersectin-1 OS=Mus musculus OX=10090 GN=Itsn1 PE=1 SV=1	0	23.324	0	7	5	9	0	5	1142	128.9	8.29	981.67	10.22	5	7	4	5	4	5			other molecular function	Pf00018, Pf07653, Pf12763, Pf14604, Pf16617	[GO:0005509]; GO:0046872; GO:0043169; GO:0043167; GO:0005488; GO:0003674		Itsn1	E9Q3I8	ENSMUSG00000022957						11	0	3.383	3.179	0.574	1.76	1.67	-0.8	0.165456	0.00462335	0.0280719	0.80257	0.0414201	0.13553	103.65	89.5	50.72	21.3637	20.6083	20.4825	255.4	109.2	77.8	61.9	36.4	59.3							1	1	1	1	1	1	255.4	109.2	77.8	61.9	36.4	59.3	1.93129e+06	1.3834e+06	832489	767209	215146	632529	5.0207e+06	2.14618e+06	1.52961e+06	1.21605e+06	714813	1.1664e+06	5	4	3	2	1	2	High	High	Peak Found	Peak Found	Peak Found	Peak Found	High	High	High	Peak Found	Peak Found	Peak Found	Peak Found	Peak Found	Not Found	Peak Found	Peak Found	Peak Found	High	High	Peak Found	Peak Found	Peak Found	Peak Found	High	High	Peak Found	Peak Found	Peak Found	Peak Found	1	0		0
FALSE		High	Master Protein Candidate	-4286026021206415623	545	E9Q0N0	Intersectin-1 OS=Mus musculus OX=10090 GN=Itsn1 PE=1 SV=1	MAQFPTPFGGSLDVWAITVEERAKHDQQFLSLKPIAGFITGDQARNFFFQSGLPQPVLAQIWALADMNNDGRMDQVEFSIAMKLIKLKLQGYQLPSTLPPVMKQQPVAISSAPAFGIGGIASMPPLTAVAPVPMGSIPVVGMSPPLVSSVPPAAVPPLANGAPPVIQPLPAFAHPAATLPKSSSFSRSGPGSQLNTKLQKAQSFDVASAPPAAEWAVPQSSRLKYRQLFNSHDKTMSGHLTGPQARTILMQSSLPQAQLASIWNLSDIDQDGKLTAEEFILAMHLIDVAMSGQPLPPVLPPEYIPPSFRRVRSGSGMSVISSSSVDQRLPEEPSSEDEQQPEKKLPVTFEDKKRENFERGSVELEKRRQALLEQQRKEQERLAQLERAEQERKERERQEQERKRQLELEKQLEKQRELERQREEERRKEIERREAAKRELERQRQLEWERNRRQELLNQRNKEQEGTVVLKARRKTLEFELEALNDKKHQLEGKLQDIRCRLATQRQEIESTNKSRELRIAEITHLQQQLQESQQMLGRLIPEKQILSDQLKQVQQNSLHRDSLLTLKRALEAKELARQQLREQLDEVERETRSKLQEIDVFNNQLKELREIHSKQQLQKQRSLEAARLKQKEQERKSLELEKQKEDAQRRVQERDKQWLEHVQQEEQPRPRKPHEEDRLKREDSVRKKEAEERAKPEMQDKQSRLFHPHQEPAKLATQAPWSTTEKGPLTISAQESVKVVYYRALYPFESRSHDEITIQPGDIVMVKGEWVDESQTGEPGWLGGELKGKTGWFPANYAEKIPENEVPTPAKPVTDLTSAPAPKLALRETPAPLPVTSSEPSTTPNNWADFSSTWPSSSNEKPETDNWDTWAAQPSLTVPSAGQLRQRSAFTPATATGSSPSPVLGQGEKVEGLQAQALYPWRAKKDNHLNFNKSDVITVLEQQDMWWFGEVQGQKGWFPKSYVKLISGPVRKSTSIDTGPTESPASLKRVASPAAKPAIPGEEFIAMYTYESSEQGDLTFQQGDVIVVTKKDGDWWTGTVGDKSGVFPSNYVRLKDSEGSGTAGKTGSLGKKPEIAQVIASYAATGPEQLTLAPGQLILIRKKNPGGWWEGELQARGKKRQIGWFPANYVKLLSPGTSKITPTELPKTAVQPAVCQVIGMYDYTAQNDDELAFSKGQIINVLNKEDPDWWKGEVSGQVGLFPSNYVKLTTDMDPSQQWCSDLHLLDMLTPTERKRQGYIHELIVTEENYVNDLQLVTEIFQKPLTESELLTEKEVAMIFVNWKELIMCNIKLLKALRVRKKMSGEKMPVKMIGDILSAQLPHMQPYIRFCSCQLNGAALIQQKTDEAPDFKEFVKRLAMDPRCKGMPLSSFILKPMQRVTRYPLIIKNILENTPENHPDHSHLKHALEKAEELCSQVNEGVREKENSDRLEWIQAHVQCEGLSEQLVFNSVTNCLGPRKFLHSGKLYKAKSNKELYGFLFNDFLLLTQITKPLGSSGTDKVFSPKSNLQYKMYKTPIFLNEVLVKLPTDPSGDEPIFHISHIDRVYTLRAESINERTAWVQKIKAASELYIETEKKKREKAYLVRSQRATGIGRLMVNVVEGIELKPCRSHGKSNPYCEVTMGSQCHITKTIQDTLNPKWNSNCQFFIRDLEQEVLCITVFERDQFSPDDFLGRTEIRVADIKKDQGSKGPVTKCLLLHEVPTGEIVVRLDLQLFDEP	>tr|E9Q0N0|E9Q0N0_MOUSE Intersectin-1 OS=Mus musculus OX=10090 GN=Itsn1 PE=1 SV=1	0	23.324	0	5	5	9	0	5	1719	194.8	7.91	981.67	10.22	3	5	4	5	4	5	transport;developmental processes;signal transduction;other biological processes	plasma membrane;other membranes;cytoskeleton;other cell component	enzyme regulator activity;other molecular function	Pf00018, Pf00168, Pf00621, Pf07653, Pf12763, Pf14604, Pf16617, Pf16652	[GO:0005085]; GO:0030695; GO:0060589; GO:0030234; GO:0098772; GO:0050790; GO:0003674; GO:0065009; GO:0065007; GO:0008150 [GO:0005509]; GO:0046872; GO:0043169; GO:0043167; GO:0005488; GO:0003674 [GO:0005905]; GO:0098590; GO:0012505; GO:0016020; GO:0005886; GO:0110165; GO:0071944; GO:0005575 [GO:0006897]; GO:0016192; GO:0006810; GO:0051234; GO:0051179; GO:0008150 [GO:0007420]; GO:0048513; GO:0007417; GO:0060322; GO:0048856; GO:0048731; GO:0007399; GO:0032502; GO:0007275; GO:0008150; GO:0032501 [GO:0034613]; GO:0008104; GO:0070727; GO:0033036; GO:0051641; GO:0051179; GO:0009987; GO:0008150 [GO:0035556]; GO:0007165; GO:0009987; GO:0050794; GO:0007154; GO:0023052; GO:0051716; GO:0008150; GO:0050789; GO:0050896; GO:0065007 [GO:0043025]; GO:0044297; GO:0036477; GO:0110165; GO:0005575 [GO:0043197]; GO:0044309; GO:0098794; GO:0030425; GO:0043005; GO:0110165; GO:0045202; GO:0097447; GO:0120025; GO:0005575; GO:0030054; GO:0036477; GO:0042995 [GO:0060090]; GO:0003674 [GO:0060124]; GO:0060123; GO:0090277; GO:0090276; GO:0002793; GO:0046887; GO:0002791; GO:0046883; GO:0051047; GO:0010647; GO:0023056; GO:1903532; GO:0051046; GO:0090087; GO:0010646; GO:0010817; GO:0023051; GO:1903530; GO:0051050; GO:0048522; GO:0048518; GO:0051049; GO:0050794; GO:0065008; GO:0050789; GO:0032879; GO:0065007; GO:0008150 [GO:0060999]; GO:0051094; GO:0060998; GO:0048518; GO:0050793; GO:0050789; GO:0065007; GO:0008150 [GO:0070064]; GO:0005515; GO:0005488; GO:0003674 [GO:0097440]; GO:0030425; GO:0043005; GO:0097447; GO:0120025; GO:0036477; GO:0042995; GO:0110165; GO:0005575 [GO:0097708]; GO:0031982; GO:0043231; GO:0043227; GO:0043229; GO:0043226; GO:0005622; GO:0110165; GO:0005575 [GO:0098871]; GO:0015629; GO:0099571; GO:0005856; GO:0098794; GO:0043232; GO:0110165; GO:0045202; GO:0043228; GO:0043229; GO:0005575; GO:0030054; GO:0043226; GO:0005622 [GO:0098978]; GO:0045202; GO:0030054; GO:0110165; GO:0005575 [GO:1905274]; GO:0099159; GO:1905244; GO:0050807; GO:0051128; GO:0050803; GO:0050794; GO:0065008; GO:0050789; GO:0065007; GO:0008150 [GO:2001288]; GO:0045807; GO:2001286; GO:0030100; GO:0051050; GO:0051130; GO:0051128; GO:0060627; GO:0048518; GO:0051049; GO:0048522; GO:0050794; GO:0050789; GO:0032879; GO:0065007; GO:0008150	16443	Itsn1	E9Q0N0	ENSMUSG00000022957						131	0	3.383	3.179	0.574	1.76	1.67	-0.8	0.165456	0.00462335	0.0280719	0.80257	0.0414201	0.13553	103.65	89.5	50.72	21.3637	20.6083	20.4825	255.4	109.2	77.8	61.9	36.4	59.3							1	1	1	1	1	1	255.4	109.2	77.8	61.9	36.4	59.3	1.93129e+06	1.3834e+06	832489	767209	215146	632529	5.0207e+06	2.14618e+06	1.52961e+06	1.21605e+06	714813	1.1664e+06	5	4	3	2	1	2	High	High	Peak Found	Peak Found	Peak Found	Peak Found	High	High	High	Peak Found	Peak Found	Peak Found	Peak Found	Peak Found	Not Found	Peak Found	Peak Found	Peak Found	High	High	Peak Found	Peak Found	Peak Found	Peak Found	High	High	Peak Found	Peak Found	Peak Found	Peak Found	1	0		0
FALSE		High	Master Protein Candidate	-749141930285258586	545	E9Q3I5	Intersectin-1 OS=Mus musculus OX=10090 GN=Itsn1 PE=1 SV=1	MAQFPTPFGGSLDVWAITVEERAKHDQQFLSLKPIAGFITGDQARNFFFQSGLPQPVLAQIWALADMNNDGRMDQVEFSIAMKLIKLKLQGYQLPSTLPPVMKQQPVAISSAPAFGIGGIASMPPLTAVAPVPMGSIPVVGMSPPLVSSVPPAAVPPLANGAPPVIQPLPAFAHPAATLPKSSSFSRSGPGSQLNTKLQKAQSFDVASAPPAAEWAVPQSSRLKYRQLFNSHDKTMSGHLTGPQARTILMQSSLPQAQLASIWNLSDIDQDGKLTAEEFILAMHLIDVAMSGQPLPPVLPPEYIPPSFRRVRSGSGMSVISSSSVDQRLPEEPSSEDEQQPEKKLPVTFEDKKRENFERGSVELEKRRQALLEQQRKEQERLAQLERAEQERKERERQEQERKRQLELEKQLEKQRELERQREEERRKEIERREAAKRELERQRQLEWERNRRQELLNQRNKEQEGTVVLKARRKTLEFELEALNDKKHQLEGKLQDIRCRLATQRQEIESTNKSRELRIAEITHLQQQLQESQQMLGRLIPEKQILSDQLKQVQQNSLHRDSLLTLKRALEAKELARQQLREQLDEVERETRSKLQEIDVFNNQLKELREIHSKQQLQKQRSLEAARLKQKEQERKSLELEKQKEDAQRRVQERDKQWLEHVQQEEQPRPRKPHEEDRLKREDSVRKKEAEERAKPEMQDKQSRLFHPHQEPAKLATQAPWSTTEKGPLTISAQESVKVVYYRALYPFESRSHDEITIQPGDIVMVKGEWVDESQTGEPGWLGGELKGKTGWFPANYAEKIPENEVPTPAKPVTDLTSAPAPKLALRETPAPLPVTSSEPSTTPNNWADFSSTWPSSSNEKPETDNWDTWAAQPSLTVPSAGQLRQRSAFTPATATGSSPSPVLGQGEKVEGLQAQALYPWRAKKDNHLNFNKSDVITVLEQQDMWWFGEVQGQKGWFPKSYVKLISGPVRKSTSIDTGPTESPASLKRVASPAAKPAIPGEEFIAMYTYESSEQGDLTFQQGDVIVVTKKDGDWWTGTVGDKSGVFPSNYVRLKDSEGSGTAGKTGSLGKKPEIAQVIASYAATGPEQLTLAPGQLILIRKKNPGGWWEGELQARGKKRQIGWFPANYVKLLSPGTSKITPTELPKTAVQPAVCQVIGMYDYTAQNDDELAFSKGQIINVLNKEDPDWWKGEVSGQVGLFPSNYVKLTTDMDPSQQ	>tr|E9Q3I5|E9Q3I5_MOUSE Intersectin-1 OS=Mus musculus OX=10090 GN=Itsn1 PE=1 SV=1	0	23.324	0	7	5	9	0	5	1218	137.1	7.88	981.67	10.22	5	7	4	5	4	5			other molecular function	Pf00018, Pf07653, Pf12763, Pf14604, Pf16617	[GO:0005509]; GO:0046872; GO:0043169; GO:0043167; GO:0005488; GO:0003674		Itsn1	E9Q3I5	ENSMUSG00000022957						11	0	3.383	3.179	0.574	1.76	1.67	-0.8	0.165456	0.00462335	0.0280719	0.80257	0.0414201	0.13553	103.65	89.5	50.72	21.3637	20.6083	20.4825	255.4	109.2	77.8	61.9	36.4	59.3							1	1	1	1	1	1	255.4	109.2	77.8	61.9	36.4	59.3	1.93129e+06	1.3834e+06	832489	767209	215146	632529	5.0207e+06	2.14618e+06	1.52961e+06	1.21605e+06	714813	1.1664e+06	5	4	3	2	1	2	High	High	Peak Found	Peak Found	Peak Found	Peak Found	High	High	High	Peak Found	Peak Found	Peak Found	Peak Found	Peak Found	Not Found	Peak Found	Peak Found	Peak Found	High	High	Peak Found	Peak Found	Peak Found	Peak Found	High	High	Peak Found	Peak Found	Peak Found	Peak Found	1	0		0
FALSE		High	None	2128299923517292409	463	F7CB97	CAP-Gly domain-containing linker protein 1 (Fragment) OS=Mus musculus OX=10090 GN=Clip1 PE=1 SV=1	XSVEELQLKLTKANENASFLQKSIGEVTLKAEQSQQQAARKHEEEKKELEEKLLELEKKMETSYNQCQDLKAKYEKASSETKTKHEEILQNLQKMLADTEDKLKAAQEANRDLMQDMEELKTQADKAKSLTYLLTSAKKEIEVMSEELRGLKSEKQLYAQEANALKLEKGSLLSKLIEVETKITLLQEDQQKLWSVNETLHLEKERVSEEKQVAEKRYQQEHRDRESLVAEREKLLKEINAAQEELLKMHMENDSLEASKVSMQVLIEELRFCKDKLMAMSEKARAEKEHLEGQVKKLTAENLVLVKDKDDVIQKLQSAYEELVKDQKALVQEIEDLTTEKKSAAEKQMSLDNTCLTLKAERENLLQTNRDLQFEKDTLRQGQEKLSASLEATLQVKQLLSTEAETLRTQLDCASKALRKAELDMRQLQTSNSSLTKLLEEIKTCRAITDSECIQLLHEKESLAASERTLLAEKEELLSENRIITEKLSKQSEEVARLEMGLNEKITYLTSEKEVACQKVAKLKKQQDSLLKEKSALELQNGDLLADRESSIKTIGDLRRKYDQEATNRRIVMQEKMKLLGNIDALKKELQERKKENQELTSSKCDLSLLLKEAQDAKKNLEKEHTSMIQAKDNLNAELKTCCCEKNMLLRDGLNLQEECQKLNEEIREIQQTLILEKEARAKESETSLYENNKLHGRVVLLEEEIQRLRVCSEQLQTENFTLTQEKTNSEQKVEEIIKEKELLSAETAQLAANIETLKSDFAALSKSKLELQELHSCLTKILDDLRLNHEVALTERAEVLQDNKNLLAEKREMMLRNEEALKEKEKLEESYFILQKEISQLAQTNSHISANLLESQSENRTLRKDKSKLTLKIRELETLHSFTAAQTAEDAMQIMEQMTKEKTETLASLEDTKQTNARLQNELDTLKENNLKTVEELNKSKELLSVENQKMEEFKKEIETLKQAAAQKSQQLSALQEENVKLAEELGRTRDEVTSHQKLEEERSVLNNQLLEMKKRESEFRKDADEEKASLQKSISLTSALLTEKDAELEKLRNEVTVLRGENATAKSLHSVVQTLESDKVKLELKVKNLELQLKENKRQLSSSSGNTDAQAEEDERAQESQIDFLNSVIVDLQRKNQDLKMKVEMMSEAALNGNGEDLNSYDSDDQEKQSKKKPRLFCDI	>tr|F7CB97|F7CB97_MOUSE CAP-Gly domain-containing linker protein 1 (Fragment) OS=Mus musculus OX=10090 GN=Clip1 PE=1 SV=1	0	11.016	0	3	3	10	0	3	1182	135.9	5.25	1103.95	8.03	3	3	5	5	3	3							Clip1	F7CB97	ENSMUSG00000049550						0	0	3.374	1.924	1.715	1.75	0.94	0.78	0.23729	0.151504	0.154067	0.853449	0.537783	0.437308	34.28	28.4	95.12	20.1626	19.9189	19.233	132.8	63.6	75.7	115.7	110.5	101.7							1	1	1	1	1	1	132.8	63.6	75.7	115.7	110.5	101.7	351011	196299	178852	822694	794987	437315	1.08277e+06	518170	617127	943030	901004	829265	2	1	1	2	2	1	High	High	High	Peak Found	Peak Found	High	High	Peak Found	Peak Found	High	Peak Found	High	Peak Found	Peak Found	Peak Found	Peak Found	High	Not Found	High	High	High	Peak Found	Peak Found	High	High	High	High	Peak Found	Peak Found	High	1	0		0
FALSE		High	Master Protein	-3591697364401633402	1463	S4R1W8	Glyceraldehyde-3-phosphate dehydrogenase (Fragment) OS=Mus musculus OX=10090 GN=Gapdh PE=1 SV=1	MVYMFQYDSTHGKFNGTVKAENGKLVINGKPITIFQERDPTNIKWGEAGAEYVVE	>tr|S4R1W8|S4R1W8_MOUSE Glyceraldehyde-3-phosphate dehydrogenase (Fragment) OS=Mus musculus OX=10090 GN=Gapdh PE=1 SV=1	0	164.317	0	80	6	190	2	2	55	6.2	5.91	30754.5	438.63	80	80	81	109	5	6			other molecular function	Pf00044	[GO:0016620]; GO:0016903; GO:0016491; GO:0003824; GO:0003674 [GO:0051287]; GO:0000166; GO:0036094; GO:1901265; GO:0005488; GO:0097159; GO:1901363; GO:0003674		Gapdh	S4R1W8	ENSMUSG00000057666						13	0	3.371	0.701	13.114	1.75	-0.51	3.71	0.312935		1e-17	0.874933		6.68273e-16	44.32	61.22	34.55	16.9951		20.5477	77	35.2	396.3	21.6	39.8	30							1	1	1	1	1	1	77	35.2	396.3	21.6	39.8	30	130626		1.53278e+06				511232	233770	2.63056e+06	143399	264284	199103	1		2				Peak Found	Not Found	High	Not Found	Not Found	Not Found	Peak Found	Not Found	Not Found	Not Found	High	Not Found	Not Found	Not Found	Not Found	Not Found	Not Found	Not Found	Peak Found	Not Found	High	Not Found	Not Found	Not Found	Peak Found	Not Found	High	Not Found	Not Found	Not Found	1	0		0
FALSE		Medium	Master Protein Candidate	7524463874043129349	2862	O88492	Perilipin-4 OS=Mus musculus OX=10090 GN=Plin4 PE=1 SV=2	MSASGDGTRVPPKSKGKTLSSFFGSLPGFSSARNLVSHTHSSTSTKDLQTATDPSGTPAPSSKVSTNSQMAGDAAGLLQPSEQTAGDKDMGSFSVTSSEDAFSGVFGIMDAAKGMVQGGLGATQSALVGTKEAVSGGVMGAVGVAKGLVKGGLDTSKNVLTNTKDTVTTGVMGAANMAKGTVQTGLDTTKSVVMGTKDTVATGLAGAVNVAKGTIQGGLDTTKSVVMGTKDTVTTGLTGAVNVAKGVVQGGLDTTKSVVMGTKDTVTTGLTGAMNVAKGTAQMGIDTSKTVLTGTKDTVCAGATGAINVAKGAAQGGLDTTKSVLIGTKDTVTTGLTGAVNVAKGAVQGGLDTTKSVVMGTKDTVTTGLTGAMNVAKGTAQMGLGTSKTVLTGTKDTVCAGLTGAINVAKGAAQGGLDTTKSVLMGTKDTVTTGLTGAVNVAKGTIQGGLDTTKSVVMGTKDTVTTGLTGAVNVAKGTIQGGLDTTKSVVMGTKDTVTTGLTGAVNVAKGAAQGGLDTTKSVVMGTKDTVTTGLTGAMNVAKGTAQMGLGTSKTVLTGTKDTVCAGLTGAINVAKGAAQGGLDTTKSVLMGTKDTVTTGLTGAVNVAKGTIQGGLDTTKSVVMGTKDTVTTGLTGAVNVAKGAVQGGLDTTKSVVMGTKDTVTTGLTGALNVAKGTAQMGIDTSKTVLIGTKDTVCAGATGAINMAKGAAQGGLDTTKSVLMGTKDTVTTGLTGAINVAKGSAQGGLDTTKSVLIGTKDTVTTGLTGALNVAKGTVQTGLDTSQRVLTGTKDNVYAGVTGAVNVAKGTIQGGLDTTKSVVMGTKDTVTTGLTGAVNVAKGAVQGGLDTTKSVVMGTKDTVTTGLTGAMNVAKGTAQMGIDTSKTVLTGTKDTVCAGLTGAINVAKGATQGGLDTTKSVLMGTKDTVTTGLTGAINVAKGAAQGGLDTTKSVLLGTKDTVTTGLTGAANVAKETVQMGLDTSKNILMDTKDSICAGATGAITVVKGAAQGGLDTSNAALTGTMDTAKGTVQTSLDTSKHMLIGMKDTVCAGVTSAMNMAKGIHKNTDTTRDTQSSVLAHSGNVATNAIHTGVHTVPSSLSGSHSIICHEPSIYRATNHGVGQAILTSTESLCCETSSFSDKYGLGHVTEPRADTKTLVSGMASSACAATRSVEECGQLAATGFAALPDELKGLGDIFQPMTTEEQAQLAVSESGPRVLSADRGSYYIRLGDLAPSFRQRAFEHALSHIQHNQFQARAALAQLQEAFQMTDMTMEAACGKLCSDQSLNTMVEAVGSHEMRASVAQDRLCTLAHQLHAAYSSLVTSLQGLPEVQQQAGQARHSLCKLYGLVSSEAGSELQTEQLAQSSAGVVEAWQGLEVLLEKLQQNPPLSWLVGPFTSMPCGQL	>sp|O88492|PLIN4_MOUSE Perilipin-4 OS=Mus musculus OX=10090 GN=Plin4 PE=1 SV=2	0.021	1.76	215	6	1	9	0	1	1403	139.3	8.59		4.5		6		9		1		plasma membrane;other membranes;cytosol;other cell component		Pf03036	[GO:0005811]; GO:0043232; GO:0043228; GO:0043229; GO:0043226; GO:0005622; GO:0110165; GO:0005575 [GO:0005829]; GO:0110165; GO:0005737; GO:0005575; GO:0005622 [GO:0005886]; GO:0016020; GO:0071944; GO:0110165; GO:0005575	57435	Plin4	E9QN72; mmu:57435; O88492; Q69Z80; Q8BNV5	ENSMUSG00000002831						14	0	3.37	1.141	1.736	1.75	0.19	0.8	0.0236328	0.428162	0.0183439	0.395263	0.851104	0.0994962	0	0	0	26.752	23.8773	22.8205	403.1	25.9	18.3	119.6	22.7	10.5							1	1	1	1	1	1	403.1	25.9	18.3	119.6	22.7	10.5	6.38012e+07	7.00599e+06	4.37708e+06	4.92193e+07	8402844	3.03016e+06	1.65862e+08	1.06431e+07	7.51194e+06	4.92193e+07	9.32547e+06	4.32602e+06	1	1	1	1	1	1	High	High	Peak Found	High	High	High	High	Peak Found	High	High	Peak Found	Peak Found	High	High	High	Peak Found	High	High	High	High	Peak Found	High	High	High	High	High	Peak Found	High	High	High	1	7	Acetyl [K263; K362; K527; K618; K783; K857; K1113]	0		Acetyl [K263; K362; K527; K618; K783; K857; K1113]
FALSE		Medium	Master Protein Candidate	954429604213424875	2862	O88492-2	Isoform 2 of Perilipin-4 OS=Mus musculus OX=10090 GN=Plin4	MSASGDGTRVPPKSKGKTLSSFFGSLPGFSSARNLVSHTHSSTSTKDLQTATDPSGTPAPSSKVSTNSQMAGDAAGLLQPSEQTAGDKDMGSFSVTSSEDAFSGVFGIMDAAKGMVQGGLGATQSALVGTKEAVSGGVMGAVGVAKGLVKGGLDTSKNVLTNTKDTVTTGVMGAANMAKGTVQTGLDTTKSVVMGTKDTVATGLAGAVNVAKGTIQGGLDTTKSVVMGTKDTVTTGLTGAVNVAKGAVQGGLDTTKSVVMGTKDTVTTGLTGALNVAKGTAQMGIDTSKTVLIGTKDTVCAGATGAINMAKGAAQGGLDTTKSVLMGTKDTVTTGLTGAINVAKGSAQGGLDTTKSVLIGTKDTVTTGLTGALNVAKGTVQTGLDTSQRVLTGTKDNVYAGVTGAVNVAKGTIQGGLDTTKSVVMGTKDTVTTGLTGAVNVAKGAVQGGLDTTKSVVMGTKDTVTTGLTGAMNVAKGTAQMGIDTSKTVLTGTKDTVCAGLTGAINVAKGATQGGLDTTKSVLMGTKDTVTTGLTGAINVAKGAAQGGLDTTKSVLLGTKDTVTTGLTGAANVAKETVQMGLDTSKNILMDTKDSICAGATGAITVVKGAAQGGLDTSNAALTGTMDTAKGTVQTSLDTSKHMLIGMKDTVCAGVTSAMNMAKGIHKNTDTTRDTQSSVLAHSGNVATNAIHTGVHTVPSSLSGSHSIICHEPSIYRATNHGVGQAILTSTESLCCETSSFSDKYGLGHVTEPRADTKTLVSGMASSACAATRSVEECGQLAATGFAALPDELKGLGDIFQPMTTEEQAQLAVSESGPRVLSADRGSYYIRLGDLAPSFRQRAFEHALSHIQHNQFQARAALAQLQEAFQMEAACGKLCSDQSLNTMVEAVGSHEMRASVAQDRLCTLAHQLHAAYSSLVTSLQGLPEVQQQAGQARHSLCKLYGLVSSEAGSELQTEQLAQSSAGVVEAWQGLEVLLEKLQQNPPLSWLVGPFTSMPCGQL	>sp|O88492-2|PLIN4_MOUSE Isoform 2 of Perilipin-4 OS=Mus musculus OX=10090 GN=Plin4	0.021	1.76	215	2	1	9	0	1	1002	100.7	7.64		4.5		2		9		1							Plin4	O88492-2							0	0	3.37	1.141	1.736	1.75	0.19	0.8	0.0236328	0.428162	0.0183439	0.395263	0.851104	0.0994962	0	0	0	26.752	23.8773	22.8205	403.1	25.9	18.3	119.6	22.7	10.5							1	1	1	1	1	1	403.1	25.9	18.3	119.6	22.7	10.5	6.38012e+07	7.00599e+06	4.37708e+06	4.92193e+07	8402844	3.03016e+06	1.65862e+08	1.06431e+07	7.51194e+06	4.92193e+07	9.32547e+06	4.32602e+06	1	1	1	1	1	1	High	High	Peak Found	High	High	High	High	Peak Found	High	High	Peak Found	Peak Found	High	High	High	Peak Found	High	High	High	High	Peak Found	High	High	High	High	High	Peak Found	High	High	High	1	1	Acetyl [K461]	0		Acetyl [K461]
FALSE		Medium	Master Protein	4105983682160599441	2862	A0A571BEC9	Perilipin-4 OS=Mus musculus OX=10090 GN=Plin4 PE=1 SV=1	MSASGDGTRVPPKSKGKTLSSFFGSLPGFSSARNLVSHTHSSTSTKDLQTATDPSGTPAPSSKVSTNSQMAGDAAGLLQPSEQTAGDKDMGSFSVTSSEDAFSGVFGIMDAAKGMVQGGLGATQSALVGTKEAVSGGVMGAVGVAKGLVKGGLDTSKNVLTNTKDTVTTGVMGAANMAKGTVQTGLDTTKSVVMGTKDTVATGLAGAVNVAKGTIQGGLDTTKSVVMGTKDTVTTGLTGAVNVAKGVVQGGLDTTKSVVMGTKDTVTTGLTGAMNVAKGTAQMGIDTSKTVLTGTKDTVCAGATGAINVAKGAAQGGLDTTKSVLIGTKDTVTTGLTGAVNVAKGAVQGGLDTTKSVVMGTKDTVTTGLTGAMNVAKGTAQMGLGTSKTVLTGTKDTVCAGLTGAINVAKGAAQGGLDTTKSVLMGTKDTVTTGLTGAVNVAKGTIQGGLDTTKSVVMGTKDTVTTGLTGAVNVAKGTIQGGLDTTKSVVMGTKDTVTTGLTGAVNVAKGAVQGGLDTTKSVVMGTKDTVTTGLTGALNVAKGTAQMGIDTSKTVLTGTKDTVCAGATGAINMAKGAAQEGLDTTKSVLMGTKDTVTTGLTGAINVAKGSAQGGLDTTKSVLIGTKDTVSTGLTGALNVAKGTVQTGLDTSQRVLTGTKDNVYAGVTGAVNVAKGTIQGGLDTTKSVVMGTKDTVTTGLTGAVNVAKGAAQGGLDTTKSVVMGTKDTVTTGLTGAMNVAKGTAQMGLGTSKTVLTGTKDTVCAGLTGAINVAKGAAQGGLDTTKSVLMGTKDTVTTGLTGAVNVAKGTIQGGLDTTKSVVMGTKDTVTTGLTGAVNVAKGAVQGGLDTTKSVVMGTKDTVTTGLTGALNVAKGTAQMGIDTSKTVLIGTKDTVCAGATGAINMAKGAAQGGLDTTKSVLMGTKDTVTTGLTGAINVAKGSAQGGLDTTKSVLIGTKDTVTTGLTGALNVAKGTVQTGLDTSQRVLTGTKDNVYAGVTGAVNVAKGTIQGGLDTTKSVVMGTKDTVTTGLTGAVNVAKGAVQGGLDTTKSVVMGTKDTVTTGLTGAMNVAKGTAQMGIDTSKTVLTGTKDTVCAGLTGAINVAKGATQGGLDTTKSVLMGTKDTVTTGLTGAINVAKGAAQGGLDTTKSVLLGTKDTVTTGLTGAANVAKETVQMGLDTSKNILMDTKDSICAGATGAITVVKGAAQGGLDTSNAALTGTMDTAKGTVQTSLDTSKHMLIGMKDTVCAGVTSAMNMAKGIHKNTDTTRDTQSSVLAHSGNVATNAIHTGVHTVPSSLSGSHSIICHEPSIYRATNHGVGQAILTSTESLCCETSSFSDKYGLGHVTEPRADTKTLVSGMASSACAATRSVEECGQLAATGFAALPDELKGLGDIFQPMTTEEQAQLAVSESGPRVLSADRGSYYIRLGDLAPSFRQRAFEHALSHIQHNQFQARAALAQLQEAFQMTDMTMEAACGKLCSDQSLNTMVEAVGSHEMRASVAQDRLCTLAHQLHAAYSSLVTSLQGLPEVQQQAGQARHSLCKLYGLVSSEAGSELQTEQLAQSSAGVVEAWQGLEVLLEKLQQNPPLSWLVGPFTSMPCGQL	>tr|A0A571BEC9|A0A571BEC9_MOUSE Perilipin-4 OS=Mus musculus OX=10090 GN=Plin4 PE=1 SV=1	0.021	1.76	215	5	1	9	0	1	1601	158.6	8.76		4.5		5		9		1		plasma membrane;other membranes;cytosol;other cell component		Pf03036	[GO:0005811]; GO:0043232; GO:0043228; GO:0043229; GO:0043226; GO:0005622; GO:0110165; GO:0005575 [GO:0005829]; GO:0110165; GO:0005737; GO:0005575; GO:0005622 [GO:0005886]; GO:0016020; GO:0071944; GO:0110165; GO:0005575	57435	Plin4	A0A571BEC9	ENSMUSG00000002831						14	0	3.37	1.141	1.736	1.75	0.19	0.8	0.0236328	0.428162	0.0183439	0.395263	0.851104	0.0994962	0	0	0	26.752	23.8773	22.8205	403.1	25.9	18.3	119.6	22.7	10.5							1	1	1	1	1	1	403.1	25.9	18.3	119.6	22.7	10.5	6.38012e+07	7.00599e+06	4.37708e+06	4.92193e+07	8402844	3.03016e+06	1.65862e+08	1.06431e+07	7.51194e+06	4.92193e+07	9.32547e+06	4.32602e+06	1	1	1	1	1	1	High	High	Peak Found	High	High	High	High	Peak Found	High	High	Peak Found	Peak Found	High	High	High	Peak Found	High	High	High	High	Peak Found	High	High	High	High	High	Peak Found	High	High	High	1	7	Acetyl [K263; K362; K618; K725; K981; K1055; K1311]	0		Acetyl [K263; K362; K618; K725; K981; K1055; K1311]
FALSE		High	None	-2474114548805491610	3363	H3BKI6	ATPase family, AAA domain-containing 3A OS=Mus musculus OX=10090 GN=Atad3a PE=1 SV=1	MSWLFGIKGPKGEGTGPPLPLPPAQPGAEGGGDRGAGDRPSPKDKWSNFDPTGLERAAKAARELEHSRHAKEALSLAQMQEQTLQLEQQSKLKEYEAAVEQLKSEQIRVQAEERRKTLTEETRQHQARAQYQDKLARQRYEDQLKQQQLLNEENLRKQEESVQKQEAIRRVSRSMCACQQCGQRQVQCGLKTTVFAFLWDSHCGARDGAEA	>tr|H3BKI6|H3BKI6_MOUSE ATPase family, AAA domain-containing 3A OS=Mus musculus OX=10090 GN=Atad3a PE=1 SV=1	0	96.738	0	52	10	105	0	10	211	23.8	8.07	12624.4	141.22	36	52	48	57	8	10	cell organization and biogenesis	mitochondrion	other molecular function	Pf12037	[GO:0000166]; GO:0036094; GO:1901265; GO:0005488; GO:0097159; GO:1901363; GO:0003674 [GO:0005739]; GO:0043231; GO:0005737; GO:0043227; GO:0043229; GO:0110165; GO:0005622; GO:0043226; GO:0005575 [GO:0007005]; GO:0006996; GO:0016043; GO:0071840; GO:0009987; GO:0008150		Atad3a	H3BKI6	ENSMUSG00000029036						23	0	3.363	0.878	1.025	1.75	-0.19	0.04	0.053411	0.686561	0.969989	0.609285	0.953716	0.994052	68.49	31.93	71.67	24.1914	24.0113	23.7337	218.4	82.6	66.5	60	79.2	93.4							1	1	1	1	1	1	218.4	82.6	66.5	60	79.2	93.4	1.13635e+07	7.26316e+06	5.12934e+06	7.79425e+06	9.64603e+06	8.81978e+06	2.95413e+07	1.11672e+07	8.98943e+06	8.11544e+06	1.07084e+07	1.26385e+07	10	9	9	7	9	9	High	High	High	High	High	High	High	High	High	High	High	High	High	High	High	High	High	High	High	High	High	High	High	High	High	High	High	High	High	High	1	0		0
FALSE		High	None	-8293020261619019176	796	A2A6G8	LIM and SH3 domain protein 1 (Fragment) OS=Mus musculus OX=10090 GN=Lasp1 PE=1 SV=1	MTLNMKNYKGYEKKPYCNAHYPKQSFTMVADTPENLRLKQQSELQSQVRYKEEFEKNKGKGFSVVADTPELQRIKKTQDQISNIKYHEEFEKSRMGPSGGEGV	>tr|A2A6G8|A2A6G8_MOUSE LIM and SH3 domain protein 1 (Fragment) OS=Mus musculus OX=10090 GN=Lasp1 PE=1 SV=1	0	108.412	0	67	10	126	0	10	103	12	9.11	15225.3	171.82	67	67	62	64	9	10			cytoskeletal activity	Pf00880	[GO:0003779]; GO:0008092; GO:0005515; GO:0005488; GO:0003674		Lasp1	A2A6G8	ENSMUSG00000038366						6	0	3.362	1.901	1.068	1.75	0.93	0.09	0.0296106	1.28149e-06	0.8271	0.444111	3.48083e-05	0.952907	45.49	40.09	50.17	26.1338	26.282	25.9298	125.3	122.3	90.6	88.9	78.8	94.1							1	1	1	1	1	1	125.3	122.3	90.6	88.9	78.8	94.1	2.59259e+07	4.35186e+07	2.84726e+07	4.77066e+07	3.80778e+07	3.5448e+07	6.77071e+07	6.61109e+07	4.89847e+07	4.80428e+07	4.25756e+07	5.08638e+07	8	10	9	7	7	8	High	High	High	High	High	High	High	High	High	High	High	High	High	High	High	High	High	High	High	High	High	High	High	High	High	High	High	High	High	High	1	0		0
FALSE		High	Master Protein	-6313776988875566853	796	Q61792	LIM and SH3 domain protein 1 OS=Mus musculus OX=10090 GN=Lasp1 PE=1 SV=1	MNPNCARCGKIVYPTEKVNCLDKYWHKACFHCETCKMTLNMKNYKGYEKKPYCNAHYPKQSFTMVADTPENLRLKQQSELQSQVRYKEEFEKNKGKGFSVVADTPELQRIKKTQDQISNIKYHEEFEKSRMGPSGGEGVEPERREAQDSSSYRRPTEQQQPQPHHIPTSAPVYQQPQQQQMTSSYGGYKEPAAPVSIQRSAPGGGGKRYRAVYDYSAADEDEVSFQDGDTIVNVQQIDDGWMYGTVERTGDTGMLPANYVEAI	>sp|Q61792|LASP1_MOUSE LIM and SH3 domain protein 1 OS=Mus musculus OX=10090 GN=Lasp1 PE=1 SV=1	0	140.577	0	48	14	173	0	14	263	30	7.05	20478.1	233.53	34	48	85	88	12	14	transport	cytoskeleton;other cell component	transporter activity;cytoskeletal activity;other molecular function	Pf00412, Pf00880, Pf14604	[GO:0005737]; GO:0110165; GO:0005622; GO:0005575 [GO:0005925]; GO:0030055; GO:0070161; GO:0030054; GO:0110165; GO:0005575 [GO:0006811]; GO:0006810; GO:0051234; GO:0051179; GO:0008150 [GO:0015075]; GO:0022857; GO:0034220; GO:0005215; GO:0055085; GO:0006811; GO:0003674; GO:0006810; GO:0009987; GO:0051234; GO:0008150; GO:0051179 [GO:0030864]; GO:0030863; GO:0015629; GO:0005856; GO:0005938; GO:0043232; GO:0005737; GO:0071944; GO:0043228; GO:0043229; GO:0110165; GO:0005622; GO:0043226; GO:0005575 [GO:0046872]; GO:0043169; GO:0043167; GO:0005488; GO:0003674 [GO:0051015]; GO:0003779; GO:0044877; GO:0008092; GO:0005488; GO:0005515; GO:0003674	16796	Lasp1	mmu:16796; Q61792; Q62416	ENSMUSG00000038366						42	0	3.362	1.839	1.22	1.75	0.88	0.29	0.022157	1.38669e-06	0.421154	0.382137	3.74485e-05	0.755609	61.27	29.22	42.22	26.4989	26.8483	26.4275	120	129.9	97.2	79.8	82.9	90.1							1	1	1	1	1	1	120	129.9	97.2	79.8	82.9	90.1	3.48024e+07	6.46191e+07	4.27475e+07	6.00308e+07	5.62027e+07	4.75086e+07	9.0783e+07	9.82697e+07	7.3512e+07	6.03938e+07	6.27275e+07	6.8177e+07	12	13	12	10	10	11	High	High	High	High	High	High	High	High	High	High	High	High	High	High	High	High	High	High	High	High	High	High	High	High	High	High	High	High	High	High	1	0		0
FALSE		High	None	8153647016248348756	796	A2A6G9	LIM and SH3 domain protein 1 (Fragment) OS=Mus musculus OX=10090 GN=Lasp1 PE=1 SV=1	MTLNMKNYKGYEKKPYCNAHYPKQSFTMVADTPENLRLKQQSELQSQVRYKEEFEKNKGKGFSVVADTPELQRIKKTQDQISNIKYHEEFEKSRMGPSGGEGVEPERREAQDSSSYRRPTEQQQPQPHH	>tr|A2A6G9|A2A6G9_MOUSE LIM and SH3 domain protein 1 (Fragment) OS=Mus musculus OX=10090 GN=Lasp1 PE=1 SV=1	0	129.343	0	64	12	156	0	12	129	15.1	8.87	19299.5	214.98	64	64	77	79	11	12			cytoskeletal activity	Pf00880	[GO:0003779]; GO:0008092; GO:0005515; GO:0005488; GO:0003674		Lasp1	A2A6G9	ENSMUSG00000038366						6	0	3.362	1.832	1.221	1.75	0.87	0.29	0.0247497	1.65781e-06	0.419887	0.408197	4.46417e-05	0.755	45.49	29.34	42.27	26.3738	26.6878	26.2939	119.4	127.4	97.1	81.9	82.8	91.5							1	1	1	1	1	1	119.4	127.4	97.1	81.9	82.8	91.5	3.12865e+07	5.73794e+07	3.86183e+07	5.56705e+07	5.07205e+07	4.36534e+07	8.1643e+07	8.71676e+07	6.63969e+07	5.60067e+07	5.66064e+07	6.25783e+07	10	12	11	9	9	10	High	High	High	High	High	High	High	High	High	High	High	High	High	High	High	High	High	High	High	High	High	High	High	High	High	High	High	High	High	High	1	0		0
FALSE		High	None	-3710976754728307019	796	A2A6G7	LIM and SH3 domain protein 1 (Fragment) OS=Mus musculus OX=10090 GN=Lasp1 PE=1 SV=8	MTLNMKNYKGYEKKPYCNAHYPKQSFTMVADTPENLRLKQQSELQSQVRYKEEFEKNKGKGFSVVADTPELQRIKKTQDQISNIKYHEEFEKSRMGPSG	>tr|A2A6G7|A2A6G7_MOUSE LIM and SH3 domain protein 1 (Fragment) OS=Mus musculus OX=10090 GN=Lasp1 PE=1 SV=8	0	108.412	0	70	10	126	0	10	99	11.6	9.28	15225.3	171.82	70	70	62	64	9	10			cytoskeletal activity	Pf00880	[GO:0003779]; GO:0008092; GO:0005515; GO:0005488; GO:0003674		Lasp1	A2A6G7	ENSMUSG00000038366						6	0	3.362	1.901	1.068	1.75	0.93	0.09	0.0296106	1.28149e-06	0.8271	0.444111	3.48083e-05	0.952907	45.49	40.09	50.17	26.1338	26.282	25.9298	125.3	122.3	90.6	88.9	78.8	94.1							1	1	1	1	1	1	125.3	122.3	90.6	88.9	78.8	94.1	2.59259e+07	4.35186e+07	2.84726e+07	4.77066e+07	3.80778e+07	3.5448e+07	6.77071e+07	6.61109e+07	4.89847e+07	4.80428e+07	4.25756e+07	5.08638e+07	8	10	9	7	7	8	High	High	High	High	High	High	High	High	High	High	High	High	High	High	High	High	High	High	High	High	High	High	High	High	High	High	High	High	High	High	1	0		0
FALSE		High	None	-8228356222045169962	1404	A0A1L1STQ1	Cysteine and histidine-rich domain-containing protein 1 OS=Mus musculus OX=10090 GN=Chordc1 PE=1 SV=1	MALLCYNRGCGQRFDPEANSDDACTYHPGVPVFHDALKGWSCCKRRTTDFSDFLSIVGCTKGRHNSEKPPEPVKPEVKTTEKKELSELKPKFQEHIIQAPKPVEAIKRPRRRQ	>tr|A0A1L1STQ1|A0A1L1STQ1_MOUSE Cysteine and histidine-rich domain-containing protein 1 OS=Mus musculus OX=10090 GN=Chordc1 PE=1 SV=1	0	25.547	0	51	3	17	0	3	113	12.9	8.87	1772.96	19.74	29	51	7	10	2	3			other molecular function	Pf04968	[GO:0046872]; GO:0043169; GO:0043167; GO:0005488; GO:0003674		Chordc1	A0A1L1STQ1	ENSMUSG00000001774						6	0	3.358	4.882	2.39	1.75	2.29	1.26	0.19531	9.54363e-05	0.0248503	0.824542	0.00154729	0.126208	105.42	143.8	80.23	20.7434	20.164	18.8971	217.2	128.5	84.8	89.3	45.3	34.9							1	1	1	1	1	1	217.2	128.5	84.8	89.3	45.3	34.9	895574	900131	357274	859856	274700	130925	2.49201e+06	1.47436e+06	973225	1.02403e+06	520313	400051	3	3	1	2	1	1	High	High	High	Peak Found	High	Peak Found	High	High	High	High	High	Not Found	Peak Found	Peak Found	High	High	Peak Found	Not Found	High	High	High	Peak Found	High	Peak Found	High	High	High	Peak Found	High	Peak Found	1	0		1	Carbamidomethyl [C24]
FALSE		High	None	1181173826305590936	1404	A0A1L1SSG7	Cysteine and histidine-rich domain-containing protein 1 OS=Mus musculus OX=10090 GN=Chordc1 PE=1 SV=1	MALLCYNRGCGQRFDPEANSDDACTYHPGVPVFHDALKGWSCCKRRTTDFSDFLSIVGCTKGRHNSEKPPEPVKPEVKTTEKKELSELKPKFQEHIIQAPKPVEAIKRPRYNLYSYLYL	>tr|A0A1L1SSG7|A0A1L1SSG7_MOUSE Cysteine and histidine-rich domain-containing protein 1 OS=Mus musculus OX=10090 GN=Chordc1 PE=1 SV=1	0	25.547	0	49	3	17	0	3	119	13.7	8.44	1772.96	19.74	28	49	7	10	2	3			other molecular function	Pf04968	[GO:0046872]; GO:0043169; GO:0043167; GO:0005488; GO:0003674		Chordc1	A0A1L1SSG7	ENSMUSG00000001774						6	0	3.358	4.882	2.39	1.75	2.29	1.26	0.19531	9.54363e-05	0.0248503	0.824542	0.00154729	0.126208	105.42	143.8	80.23	20.7434	20.164	18.8971	217.2	128.5	84.8	89.3	45.3	34.9							1	1	1	1	1	1	217.2	128.5	84.8	89.3	45.3	34.9	895574	900131	357274	859856	274700	130925	2.49201e+06	1.47436e+06	973225	1.02403e+06	520313	400051	3	3	1	2	1	1	High	High	High	Peak Found	High	Peak Found	High	High	High	High	High	Not Found	Peak Found	Peak Found	High	High	Peak Found	Not Found	High	High	High	Peak Found	High	Peak Found	High	High	High	Peak Found	High	Peak Found	1	0		1	Carbamidomethyl [C24]
FALSE		High	None	-2996176159087525653	547	Q9D6T9	28S ribosomal protein S36, mitochondrial OS=Mus musculus OX=10090 GN=Mrps36 PE=1 SV=1	MGSKMASATRVVQVVKPHAPLIKFPNRRDKPKLSEALGSAALPSHSSAISQHSKGSTSPDLLMHQGPPDTAEIIKSLPQKYRRKPMSQEEMEFIQRGGPE	>tr|Q9D6T9|Q9D6T9_MOUSE 28S ribosomal protein S36, mitochondrial OS=Mus musculus OX=10090 GN=Mrps36 PE=1 SV=1	0	35.171	0	53	3	21	0	3	100	10.9	9.99	2149.52	40.63	32	53	9	12	2	3		mitochondrion;translational apparatus		Pf10937	[GO:0005739]; GO:0043231; GO:0005737; GO:0043227; GO:0043229; GO:0110165; GO:0005622; GO:0043226; GO:0005575 [GO:0005763]; GO:0000314; GO:0098798; GO:0005761; GO:0015935; GO:0000313; GO:0032991; GO:0005739; GO:0005759; GO:0044391; GO:0005840; GO:0043226; GO:0005575; GO:0043231; GO:0005737; GO:0070013; GO:1990904; GO:0043232; GO:0110165; GO:0043227; GO:0043229; GO:0005622; GO:0043233; GO:0043228; GO:0031974	66128	Mrps36	Q9D6T9	ENSMUSG00000061474						26	0	3.358	1.726	1.374	1.75	0.79	0.46	0.0879928	0.0259152	0.184503	0.699666	0.163536	0.485096	63.64	26.35	58.03	22.7952	23.3326	22.6594	139.7	161.1	81.1	63.4	68.9	85.8							1	1	1	1	1	1	139.7	161.1	81.1	63.4	68.9	85.8	3.31391e+06	6.66579e+06	2.8781e+06	3.96462e+06	3.8975e+06	3.74632e+06	8.7841e+06	1.01263e+07	5.09762e+06	3.98705e+06	4.33249e+06	5.39551e+06	2	3	2	2	2	2	High	High	High	Peak Found	High	Peak Found	High	Peak Found	High	High	High	High	Peak Found	Peak Found	Peak Found	High	Peak Found	Peak Found	High	High	High	Peak Found	High	Peak Found	High	High	High	Peak Found	High	Peak Found	1	0		0
FALSE		High	Master Protein	-7220015301008651930	547	Q9CQX8	28S ribosomal protein S36, mitochondrial OS=Mus musculus OX=10090 GN=Mrps36 PE=1 SV=1	MGSKMASATRVVQVVKPHAPLIKFPNRRDKPKLSASEALGSAALPSHSSAISQHSKGSTSPDLLMHQGPPDTAEIIKSLPQKYRRKPMSQEEMEFIQRGGPE	>sp|Q9CQX8|RT36_MOUSE 28S ribosomal protein S36, mitochondrial OS=Mus musculus OX=10090 GN=Mrps36 PE=1 SV=1	0	61.588	0	79	5	28	2	5	102	11.1	9.99	2149.52	62.77	31	79	9	19	2	5	other metabolic processes	mitochondrion;translational apparatus		Pf10937	[GO:0005739]; GO:0043231; GO:0005737; GO:0043227; GO:0043229; GO:0110165; GO:0005622; GO:0043226; GO:0005575 [GO:0005763]; GO:0000314; GO:0098798; GO:0005761; GO:0015935; GO:0000313; GO:0032991; GO:0005739; GO:0005759; GO:0044391; GO:0005840; GO:0043226; GO:0005575; GO:0043231; GO:0005737; GO:0070013; GO:1990904; GO:0043232; GO:0110165; GO:0043227; GO:0043229; GO:0005622; GO:0043233; GO:0043228; GO:0031974 [GO:0006103]; GO:0043648; GO:0019752; GO:0043436; GO:0006082; GO:0044237; GO:0044281; GO:0071704; GO:0008152; GO:0009987; GO:0008150 [GO:0009353]; GO:0005947; GO:0045252; GO:0030062; GO:0045240; GO:1990234; GO:0045239; GO:0098798; GO:0005759; GO:1990204; GO:1902494; GO:0032991; GO:0005737; GO:0005739; GO:0070013; GO:0005575; GO:0110165; GO:0005622; GO:0043231; GO:0043233; GO:0043229; GO:0043227; GO:0031974; GO:0043226	66128	Mrps36	mmu:66128; Q4VA25; Q9CQX8	ENSMUSG00000061474			R-MMU-5389840; R-MMU-5419276	R-MMU-5389840; R-MMU-5419276	Mitochondrial translation elongation; Mitochondrial translation termination	46	2	3.358	1.726	1.154	1.75	0.79	0.21	0.0824601	0.00610068	0.575525	0.692912	0.0522573	0.848984	63.64	26.35	28.22	23.5238	23.9364	23.1385	151.9	154.4	76.7	68	72.4	76.6							1	1	1	1	1	1	151.9	154.4	76.7	68	72.4	76.6	5.57601e+06	9.81105e+06	4.22122e+06	6.48471e+06	6.24208e+06	5.01285e+06	1.46648e+07	1.49044e+07	7.40269e+06	6.55974e+06	6.98881e+06	7.39561e+06	4	5	4	3	3	3	High	High	High	High	High	Peak Found	High	Peak Found	High	High	High	High	High	Peak Found	Peak Found	High	Peak Found	Peak Found	High	High	High	High	High	Peak Found	High	High	High	High	High	Peak Found	1	0		0
FALSE		High	Master Protein	1312493977603817798	2403	E9Q9A9	2'-5'-oligoadenylate synthase 2 OS=Mus musculus OX=10090 GN=Oas2 PE=1 SV=1	MGNWLTGNWSSDRSSGYSSGWSPGGSSGVPSGPVHKLEKSIQANLTPNENCLKQIAVSSVPSQKLEGYIQENLKPNRESLKQIDQAVDAIWDLLRSQIPVKEVAKGGSYGRETALRGCSDGTLVLFMDCFQQFQDQIKYQDAYLDVIELWLKIHEKKSVKHEHALVVQVSVPGQRILLQLLPVFNPLRSNENPSSCVYVDLKKSMDQVRASPGEFSDCFTTLQQRFFKKYPQRLKDLILLVKHWYEQCQEKWKTPPPQPLLYALELLTVYAWEQGCQAEDFDMAQGVRTVLRLIQRPTELCVYWTVNYNFEDETVRNILLHQLRSQRPVILDPTDPTNNVGKDDGFWELLTEEAMAWLYSPSLNTESPAPYWDVLPMPLFVTPSHLLNKFIKDFLQPNKLFLKQIKEAVDIICSFLKNVCFLNSDTKVLKTVKGGSTAKGTALKRGSDADIVVFLSSLESYDSLKTNRSQFVQEIQKQLEEFVQAQEWEVTFEISKWKAPRVLSFTLKSKTLNESVEFDVLPAYDALGQLRSDFTLRPEAYKDLIELCASQDIKEGEFSICFTELQRNFIQTRPTKLKSLLRLIKHWYKQYERKMKPKASLPPKYALELLTVYAWEQGSGTDDFDIAEGFRTVLDLVIKYRQLCIFWTVNYNFEEEYMRKFLLTQIQKKRPVILDPADPTGDVGGGDRWCWHLLAEEAKEWLSSPCFQVEQKGLVQPWKVPVMQTPGSCGGQIYPTVGGVTK	>sp|E9Q9A9|OAS2_MOUSE 2'-5'-oligoadenylate synthase 2 OS=Mus musculus OX=10090 GN=Oas2 PE=1 SV=1	0.005	2.854	47	3	1	7	1	1	742	85	6.79		6.69		3		7		1	RNA metabolism OR transcription;other metabolic processes;stress response;signal transduction;other biological processes	other membranes;cytosol;nucleus;other cell component	nucleic acid binding activity;other molecular function	Pf01909, Pf10421, Pf18144	[GO:0001730]; GO:0070566; GO:0016779; GO:0016772; GO:0016740; GO:0003824; GO:0003674 [GO:0003725]; GO:0003723; GO:0003676; GO:0097159; GO:1901363; GO:0005488; GO:0003674 [GO:0005524]; GO:0032559; GO:0035639; GO:0030554; GO:0032555; GO:0043168; GO:1901265; GO:0017076; GO:0032553; GO:0043167; GO:0097159; GO:1901363; GO:0000166; GO:0097367; GO:0005488; GO:0036094; GO:0003674 [GO:0005654]; GO:0110165; GO:0031981; GO:0005575; GO:0070013; GO:0005634; GO:0043233; GO:0043229; GO:0043231; GO:0031974; GO:0043226; GO:0005622; GO:0043227 [GO:0005737]; GO:0110165; GO:0005622; GO:0005575 [GO:0005829]; GO:0110165; GO:0005737; GO:0005575; GO:0005622 [GO:0006401]; GO:0016070; GO:0034655; GO:0044265; GO:0090304; GO:0006139; GO:0019439; GO:0044270; GO:0046700; GO:1901361; GO:0009057; GO:0044248; GO:0044260; GO:0043170; GO:0006725; GO:0034641; GO:0044238; GO:0046483; GO:1901360; GO:1901575; GO:0009056; GO:0044237; GO:0071704; GO:0006807; GO:0008152; GO:0009987; GO:0008150 [GO:0009615]; GO:0051707; GO:0043207; GO:0044419; GO:0009605; GO:0009607; GO:0008150; GO:0050896 [GO:0009617]; GO:0051707; GO:0043207; GO:0044419; GO:0009605; GO:0009607; GO:0008150; GO:0050896 [GO:0016020]; GO:0110165; GO:0005575 [GO:0032728]; GO:0032481; GO:0032648; GO:0001819; GO:0032479; GO:0001817; GO:0010628; GO:0051240; GO:0010468; GO:0051239; GO:0010604; GO:0048518; GO:0060255; GO:0050789; GO:0009893; GO:0019222; GO:0065007; GO:0008150 [GO:0032760]; GO:0032680; GO:1903557; GO:1903555; GO:0001819; GO:0001817; GO:0010628; GO:0051240; GO:0010468; GO:0051239; GO:0010604; GO:0048518; GO:0060255; GO:0050789; GO:0009893; GO:0019222; GO:0065007; GO:0008150 [GO:0042742]; GO:0009617; GO:0098542; GO:0051707; GO:0006952; GO:0043207; GO:0044419; GO:0006950; GO:0009605; GO:0009607; GO:0008150; GO:0050896 [GO:0045071]; GO:0045069; GO:0048525; GO:1903900; GO:0048519; GO:0050792; GO:0050789; GO:0065007; GO:0008150 [GO:0046872]; GO:0043169; GO:0043167; GO:0005488; GO:0003674 [GO:0048471]; GO:0110165; GO:0005737; GO:0005575; GO:0005622 [GO:0051607]; GO:0009615; GO:0140546; GO:0051707; GO:0098542; GO:0043207; GO:0044419; GO:0006952; GO:0009605; GO:0009607; GO:0008150; GO:0006950; GO:0050896 [GO:0060337]; GO:0019221; GO:0071357; GO:0007166; GO:0071345; GO:0034340; GO:0007165; GO:0034097; GO:0071310; GO:0045087; GO:0009987; GO:0050794; GO:0007154; GO:0023052; GO:0051716; GO:0010033; GO:0070887; GO:0006955; GO:0098542; GO:0008150; GO:0050789; GO:0050896; GO:0042221; GO:0002376; GO:0006952; GO:0051707; GO:0065007; GO:0006950; GO:0043207; GO:0044419; GO:0009605; GO:0009607 [GO:0060700]; GO:0032069; GO:0051252; GO:0051336; GO:0060255; GO:0019219; GO:0050790; GO:0019222; GO:0031323; GO:0051171; GO:0080090; GO:0065009; GO:0050789; GO:0050794; GO:0065007; GO:0008150 [GO:0070106]; GO:0019221; GO:0007166; GO:0071345; GO:0007165; GO:0034097; GO:0071310; GO:0009987; GO:0050794; GO:0007154; GO:0023052; GO:0051716; GO:0010033; GO:0070887; GO:0008150; GO:0050789; GO:0050896; GO:0042221; GO:0065007 [GO:1903487]; GO:0050878; GO:0051046; GO:2000026; GO:0065008; GO:0051049; GO:0050793; GO:0051239; GO:0065007; GO:0032879; GO:0050789; GO:0008150	246728	Oas2	E9Q9A9; mmu:246728; Q8K4E5; Q8VI92	ENSMUSG00000032690	WP310	mRNA processing				154	1	3.355	3.499	3.605	1.75	1.81	1.85	0.0913301	6.26587e-06	2.47324e-08	0.716217	0.00014183	5.92112e-07	0	0	0	22.7186	22.6974	22.3669	192.2	141.2	132.3	57.3	40.3	36.7							1	1	1	1	1	1	192.2	141.2	132.3	57.3	40.3	36.7	3.88884e+06	4.88904e+06	4.05625e+06	3.01317e+06	1.91242e+06	1.35246e+06	1.01097e+07	7.42716e+06	6.96134e+06	3.01317e+06	2.12241e+06	1.93085e+06	1	1	1	1	1	1	High	High	High	High	High	High	Peak Found	High	Peak Found	High	High	Peak Found	Peak Found	High	Peak Found	High	Peak Found	High	High	High	High	High	High	High	High	High	High	High	High	High	1	1	Acetyl [C729]	0		Acetyl [C729]
FALSE		High	None	-4670928029669608942	2228	Q62417-4	Isoform 4 of Sorbin and SH3 domain-containing protein 1 OS=Mus musculus OX=10090 GN=Sorbs1	MSSECDVGSSKAVVNGLASGNHGPDKADPFRARSISAVKIIPVKTVKSPSGLVLPPDMDPTKICTGKGTVTLRASSSYRGTPSSSPVSPQESPKHESKSDEWKLSSSADTNGNAQPSPLAAKGYRSVHPSLSADKPQGSPLLNEVSSSHIETDSQDFPPTSRPSSAYPSTTIVNPTIVLLQHNREQQKRLSSLSDPASERRAGEQDPVPTPAELTSPGRASERRAKDASRRVVRSAQDLSDVSTDEVGIPLRNTERSKDWYKTMFKQIHKLNRDDDSDVHSPRYSFSDDTKSPLSVPRSKSEMNYIEGEKVVKRSATLPLPARSSSLKSSPERNDWEPLDKKVDTRKYRAEPKSIYEYQPGKSSVLTNEKMSSAVSPTPDITSEPPGYIYSSNFHAVKRESDGTPGGLASLENERQIYKSVLEGGDIPLQGLSGLKRPSSSASTKDSESPRHFIPADYLESTEEFIRRRHDDKEMRPARAKFDFKAQTLKELPLQKGDVVYIYRQIDQNWYEGEHHGRVGIFPRTYIELLPPAEKAQPRKLAPVQVLEYGEAIAKFNFNGDTQVEMSFRKGERITLLRQVDENWYEGRIPGTSRQGIFPITYVDVLKRPLVKTPVDYIDLPYSSSPSRSATVSPQQPQAQQRRVTPDRSQPSLDLCSYQALYSYVPQNDDELELRDGDIVDVMEKCDDGWFVGTSRRTRQFGTFPGNYVKPLYL	>sp|Q62417-4|SRBS1_MOUSE Isoform 4 of Sorbin and SH3 domain-containing protein 1 OS=Mus musculus OX=10090 GN=Sorbs1	0	74.722	0	25	10	54	0	10	714	79.4	8.38	7388.66	83.88	18	25	26	28	8	10							Sorbs1	Q62417-4							0	0	3.354	1.396	0.897	1.75	0.48	-0.16	0.0851625	0.171628	0.582112	0.692912	0.576291	0.850062	115.9	24.9	83.14	22.6104	23.1503	22.2988	161.9	142.4	79.8	55.8	83.9	76.1							1	1	1	1	1	1	161.9	142.4	79.8	55.8	83.9	76.1	3.50975e+06	5.22966e+06	2.35373e+06	2.89366e+06	4.08031e+06	2.80573e+06	9.18438e+06	8.08197e+06	4.52781e+06	3.16535e+06	4.76243e+06	4.3198e+06	8	8	5	4	6	7	High	High	High	High	High	High	High	High	High	High	High	High	High	High	High	High	High	High	High	High	High	High	High	High	High	High	High	High	High	High	1	0		0
FALSE		High	None	8522407335579150394	2228	Q62417-6	Isoform 6 of Sorbin and SH3 domain-containing protein 1 OS=Mus musculus OX=10090 GN=Sorbs1	MSSECDVGSSKAVVNGLASGNHGPDKDMDPTKICTGKGTVTLRASSSYRGTPSSSPVSPQESPKHESKSDEWKLSSSADTNGNAQPSPLAAKGYRSVHPSLSADKPQGATSSSSAPSEGSPLLNEVSSSHIETDSQDFPPTSRPSSAYPSTTIVNPTIVLLQHNREQQKRLSSLSDPASERRAGEQDPVPTPAELTSPGRASERRAKDASRRVVRSAQDLSDVSTDEVGIPLRNTERSKDWYKTMFKQIHKLNRDDDSDVHSPRYSFSDDTKSPLSVPRSKSEMNYIEGEKVVKRSATLPLPARSSSLKSSPERNDWEPLDKKVDTRKYRAEPKSIYEYQPGKSSVLTNEKMSSAVSPTPDITSEPPGYIYSSNFHAVKRESDGTPGGLASLENERQIYKSVLEGGDIPLQGLSGLKRPSSSASTKDSESPRHFIPADYLESTEEFIRRRHDDKEMRPARAKFDFKAQTLKELPLQKGDVVYIYRQIDQNWYEGEHHGRVGIFPRTYIELLPPAEKAQPRKLAPVQVLEYGEAIAKFNFNGDTQVEMSFRKGERITLLRQVDENWYEGRIPGTSRQGIFPITYVDVLKRPLVKTPVDYIDLPYSSSPSRSATVSPQQPQAQQRRVTPDRSQPSLDLCSYQALYSYVPQNDDELELRDGDIVDVMEKCDDGWFVGTSRRTRQFGTFPGNYVKPLYL	>sp|Q62417-6|SRBS1_MOUSE Isoform 6 of Sorbin and SH3 domain-containing protein 1 OS=Mus musculus OX=10090 GN=Sorbs1	0	74.722	0	26	10	54	0	10	695	77.3	7.34	7388.66	83.88	18	26	26	28	8	10							Sorbs1	Q62417-6							0	0	3.354	1.396	0.897	1.75	0.48	-0.16	0.0851625	0.171628	0.582112	0.692912	0.576291	0.850062	115.9	24.9	83.14	22.6104	23.1503	22.2988	161.9	142.4	79.8	55.8	83.9	76.1							1	1	1	1	1	1	161.9	142.4	79.8	55.8	83.9	76.1	3.50975e+06	5.22966e+06	2.35373e+06	2.89366e+06	4.08031e+06	2.80573e+06	9.18438e+06	8.08197e+06	4.52781e+06	3.16535e+06	4.76243e+06	4.3198e+06	8	8	5	4	6	7	High	High	High	High	High	High	High	High	High	High	High	High	High	High	High	High	High	High	High	High	High	High	High	High	High	High	High	High	High	High	1	0		0
FALSE		High	None	-8028092210330847452	2228	Q62417-5	Isoform 5 of Sorbin and SH3 domain-containing protein 1 OS=Mus musculus OX=10090 GN=Sorbs1	MSSECDVGSSKAVVNGLASGNHGPDKDMDPTKICTGKGTVTLRASSSYRGTPSSSPVSPQESPKHESKSDEWKLSSSADTNGNAQPSPLAAKGYRSVHPSLSADKPQGSPLLNEVSSSHIETDSQDFPPTSRPSSAYPSTTIVNPTIVLLQHNREQQKRLSSLSDPASERRAGEQDPVPTPAELTSPGRASERRAKDASRRVVRSAQDLSDVSTDEVGIPLRNTERSKDWYKTMFKQIHKLNRDDDSDVHSPRYSFSDDTKSPLSVPRSKSEMNYIEGEKVVKRSATLPLPARSSSLKSSPERNDWEPLDKKVDTRKYRAEPKSIYEYQPGKSSVLTNEKMSSAVSPTPDITSEPPGYIYSSNFHAVKRESDGTPGGLASLENERQIYKSVLEGGDIPLQGLSGLKRPSSSASTKDSESPRHFIPADYLESTEEFIRRRHDDKEMRPARAKFDFKAQTLKELPLQKGDVVYIYRQIDQNWYEGEHHGRVGIFPRTYIELLPPAEKAQPRKLAPVQVLEYGEAIAKFNFNGDTQVEMSFRKGERITLLRQVDENWYEGRIPGTSRQGIFPITYVDVLKRPLVKTPVDYIDLPYSSSPSRSATVSPQQPQAQQRRVTPDRSQPSLDLCSYQALYSYVPQNDDELELRDGDIVDVMEKCDDGWFVGTSRRTRQFGTFPGNYVKPLYL	>sp|Q62417-5|SRBS1_MOUSE Isoform 5 of Sorbin and SH3 domain-containing protein 1 OS=Mus musculus OX=10090 GN=Sorbs1	0	74.722	0	27	10	54	0	10	684	76.3	7.58	7388.66	83.88	19	27	26	28	8	10							Sorbs1	Q62417-5							0	0	3.354	1.396	0.897	1.75	0.48	-0.16	0.0851625	0.171628	0.582112	0.692912	0.576291	0.850062	115.9	24.9	83.14	22.6104	23.1503	22.2988	161.9	142.4	79.8	55.8	83.9	76.1							1	1	1	1	1	1	161.9	142.4	79.8	55.8	83.9	76.1	3.50975e+06	5.22966e+06	2.35373e+06	2.89366e+06	4.08031e+06	2.80573e+06	9.18438e+06	8.08197e+06	4.52781e+06	3.16535e+06	4.76243e+06	4.3198e+06	8	8	5	4	6	7	High	High	High	High	High	High	High	High	High	High	High	High	High	High	High	High	High	High	High	High	High	High	High	High	High	High	High	High	High	High	1	0		0
FALSE		High	None	-6862389123672451874	2228	Q62417-2	Isoform 2 of Sorbin and SH3 domain-containing protein 1 OS=Mus musculus OX=10090 GN=Sorbs1	MSSECDVGSSKAVVNGLASGNHGPDKDMDPTKICTGKGTVTLRASSSYRGTPSSSPVSPQESPKHESKSDEWKLSSSADTNGNAQPSPLAAKGYRSVHPSLSADKPQGSPLLNEVSSSHIETDSQDFPPTSRPSSAYPSTTIVNPTIVLLQHNREQQKRLSSLSDPASERRAGEQDPVPTPAELTSPGRASERRAKDASRRVVRSAQDLSDVSTDEVGIPLRNTERSKDWYKTMFKQIHKLNRDDDSDVHSPRYSFSDDTKSPLSVPRSKSEMNYIEGEKVVKRSATLPLPARSSSLKSSPERNDWEPLDKKVDTRKYRAEPKSIYEYQPGKSSVLTNEKMSSAVSPTPDITSEPPGYIYSSNFHAVKRESDGTPGGLASLENERQIYKSVLEGGDIPLQGLSGLKRPSSSASTKDSESPRHFIPADYLESTEEFIRRRHDDKEKLLADQRRLKREQEEADIAARRHTGVIPTHHQFITNERFGDLLNIDDTAKRKSGLEMRPARAKFDFKAQTLKELPLQKGDVVYIYRQIDQNWYEGEHHGRVGIFPRTYIELLPPAEKAQPRKLAPVQVLEYGEAIAKFNFNGDTQVEMSFRKGERITLLRQVDENWYEGRIPGTSRQGIFPITYVDVLKRPLVKTPVDYIDLPYSSSPSRSATVSPQQPQAQQRRVTPDRSQPSLDLCSYQALYSYVPQNDDELELRDGDIVDVMEKCDDGWFVGTSRRTRQFGTFPGNYVKPLYL	>sp|Q62417-2|SRBS1_MOUSE Isoform 2 of Sorbin and SH3 domain-containing protein 1 OS=Mus musculus OX=10090 GN=Sorbs1	0	78.399	0	26	11	60	0	11	740	82.8	7.85	7915.95	90.77	19	26	29	31	9	11							Sorbs1	Q62417-2							0	0	3.354	1.396	0.897	1.75	0.48	-0.16	0.0851625	0.171628	0.582112	0.692912	0.576291	0.850062	115.9	24.9	83.14	22.6104	23.1503	22.2988	161.9	142.4	79.8	55.8	83.9	76.1							1	1	1	1	1	1	161.9	142.4	79.8	55.8	83.9	76.1	3.50975e+06	5.22966e+06	2.35373e+06	2.89366e+06	4.08031e+06	2.80573e+06	9.18438e+06	8.08197e+06	4.52781e+06	3.16535e+06	4.76243e+06	4.3198e+06	8	8	5	4	6	7	High	High	High	High	High	High	High	High	High	High	High	High	High	High	High	High	High	High	High	High	High	High	High	High	High	High	High	High	High	High	1	0		0
FALSE		High	None	7227844466243998133	2228	Q62417-7	Isoform 7 of Sorbin and SH3 domain-containing protein 1 OS=Mus musculus OX=10090 GN=Sorbs1	MSSECDVGSSKAVVNGLASGNHGPDKDMDPTKICTGKGTVTLRASSSYRGTPSSSPVSPQESPKHESKSDEWKLSSSADTNGNAQPSPLAAKGYRSVHPSLSADKPQGATSSSSAPSEVIVVPLYLVNTDRGQGQEGTARTPASLGPLGCVHTVPATTPAASPLTFPTLDDFIPPHLQRRPHHSQPASACGSLSPASQTSPPSPPPPLVPPVPEDLHRGLEPDLPGAVSSTGSPLLNEVSSSHIETDSQDFPPTSRPSSAYPSTTIVNPTIVLLQHNREQQKRLSSLSDPASERRAGEQDPVPTPAELTSPGRASERRAKDASRRVVRSAQDLSDVSTDEVGIPLRNTERSKDWYKTMFKQIHKLNRDDDSDVHSPRYSFSDDTKSPLSVPRSKSEMNYIEGEKVVKRSATLPLPARSSSLKSSPERNDWEPLDKKVDTRKYRAEPKSIYEYQPGKSSVLTNEKMSSAVSPTPDITSEPPGYIYSSNFHAVKRESDGTPGGLASLENERQIYKSVLEGGDIPLQGLSGLKRPSSSASTKDSESPRHFIPADYLESTEEFIRRRHDDKEKLLADQRRLKREQEEADIAARRHTGVIPTHHQFITNERFGDLLNIDDTAKRKSGLEMRPARAKFDFKAQTLKELPLQKGDVVYIYRQIDQNWYEGEHHGRVGIFPRTYIELLPPAEKAQPRKLAPVQVLEYGEAIAKFNFNGDTQVEMSFRKGERITLLRQVDENWYEGRIPGTSRQGIFPITYVDVLKRPLVKTPVDYIDLPYSSSPSRSATVSPQVSKLSNSACSFHPQLCQRHTALLGLLFHALIKSYLEQAGWEFFSYMSVAFS	>sp|Q62417-7|SRBS1_MOUSE Isoform 7 of Sorbin and SH3 domain-containing protein 1 OS=Mus musculus OX=10090 GN=Sorbs1	0	78.399	0	23	11	60	0	11	836	92	7.85	7915.95	90.77	16	23	29	31	9	11							Sorbs1	Q62417-7							0	0	3.354	1.396	0.897	1.75	0.48	-0.16	0.0851625	0.171628	0.582112	0.692912	0.576291	0.850062	115.9	24.9	83.14	22.6104	23.1503	22.2988	161.9	142.4	79.8	55.8	83.9	76.1							1	1	1	1	1	1	161.9	142.4	79.8	55.8	83.9	76.1	3.50975e+06	5.22966e+06	2.35373e+06	2.89366e+06	4.08031e+06	2.80573e+06	9.18438e+06	8.08197e+06	4.52781e+06	3.16535e+06	4.76243e+06	4.3198e+06	8	8	5	4	6	7	High	High	High	High	High	High	High	High	High	High	High	High	High	High	High	High	High	High	High	High	High	High	High	High	High	High	High	High	High	High	1	0		0
FALSE		High	None	4506341344956653733	238	A0A0G2JE57	Microtubule-associated protein (Fragment) OS=Mus musculus OX=10090 GN=Map4 PE=1 SV=1	XESQKLNFKEKAQAKVGSLDNVGHLPAGGAVKVIETYRLTFRANARARTDHGADIVSRPPHFPGGPSLGSRALGSFSRAVY	>tr|A0A0G2JE57|A0A0G2JE57_MOUSE Microtubule-associated protein (Fragment) OS=Mus musculus OX=10090 GN=Map4 PE=1 SV=1	0	12.817	0	21	1	10	0	1	81	8.6	10.36	1580.79	19.35	21	21	5	5	1	1	cell organization and biogenesis;developmental processes	cytoskeleton;other cell component	cytoskeletal activity	Pf00418	[GO:0001578]; GO:0000226; GO:0007010; GO:0007017; GO:0006996; GO:0009987; GO:0016043; GO:0008150; GO:0071840 [GO:0005737]; GO:0110165; GO:0005622; GO:0005575 [GO:0005874]; GO:0099513; GO:0015630; GO:0099512; GO:0005856; GO:0099081; GO:0043232; GO:0099080; GO:0043228; GO:0043229; GO:0110165; GO:0043226; GO:0005622; GO:0005575 [GO:0015631]; GO:0008092; GO:0005515; GO:0005488; GO:0003674 [GO:0021954]; GO:0048666; GO:0021953; GO:0048468; GO:0030182; GO:0007417; GO:0048856; GO:0048869; GO:0030154; GO:0048699; GO:0048731; GO:0007399; GO:0032502; GO:0009987; GO:0022008; GO:0007275; GO:0008150; GO:0032501		Map4	A0A0G2JE57	ENSMUSG00000032479						46	0	3.352	1.557	1.529	1.75	0.64	0.61	0.081643	0.0911338	0.0719044	0.692912	0.39956	0.265786	0	0	0	22.499	22.9381	22.198	176	131.8	93.8	52.5	84.6	61.3							1	1	1	1	1	1	176	131.8	93.8	52.5	84.6	61.3	3338521	4.27696e+06	2.6939e+06	2.58888e+06	3.75924e+06	2.11735e+06	8.67903e+06	6.49732e+06	4.62328e+06	2.58888e+06	4.172e+06	3.02284e+06	1	1	1	1	1	1	High	High	High	Peak Found	Peak Found	High	Peak Found	High	High	High	Peak Found	High	Peak Found	Peak Found	Peak Found	Peak Found	High	Peak Found	High	High	High	Peak Found	Peak Found	High	High	High	High	Peak Found	Peak Found	High	1	0		0
FALSE		High	None	-4969168249217827491	238	A0A0G2JDU1	Microtubule-associated protein (Fragment) OS=Mus musculus OX=10090 GN=Map4 PE=1 SV=1	XCGSKANIKHKPGGGDVKIESQKLNFKEKAQAKVGSLDNVGHLPAGGAVKVTEGGGSEALPCPGPPAGEEPVIPEAAPDAGAPTSASGLSGHTTLSGGGDQREPQTLDSQIQETSI	>tr|A0A0G2JDU1|A0A0G2JDU1_MOUSE Microtubule-associated protein (Fragment) OS=Mus musculus OX=10090 GN=Map4 PE=1 SV=1	0	12.817	0	15	1	10	0	1	116	11.5	5.41	1580.79	19.35	15	15	5	5	1	1	cell organization and biogenesis	cytoskeleton;other cell component	cytoskeletal activity	Pf00418	[GO:0000226]; GO:0007010; GO:0007017; GO:0006996; GO:0009987; GO:0016043; GO:0008150; GO:0071840 [GO:0005737]; GO:0110165; GO:0005622; GO:0005575 [GO:0005874]; GO:0099513; GO:0015630; GO:0099512; GO:0005856; GO:0099081; GO:0043232; GO:0099080; GO:0043228; GO:0043229; GO:0110165; GO:0043226; GO:0005622; GO:0005575 [GO:0008017]; GO:0015631; GO:0008092; GO:0005515; GO:0005488; GO:0003674		Map4	A0A0G2JDU1	ENSMUSG00000032479						30	0	3.352	1.557	1.529	1.75	0.64	0.61	0.081643	0.0911338	0.0719044	0.692912	0.39956	0.265786	0	0	0	22.499	22.9381	22.198	176	131.8	93.8	52.5	84.6	61.3							1	1	1	1	1	1	176	131.8	93.8	52.5	84.6	61.3	3338521	4.27696e+06	2.6939e+06	2.58888e+06	3.75924e+06	2.11735e+06	8.67903e+06	6.49732e+06	4.62328e+06	2.58888e+06	4.172e+06	3.02284e+06	1	1	1	1	1	1	High	High	High	Peak Found	Peak Found	High	Peak Found	High	High	High	Peak Found	High	Peak Found	Peak Found	Peak Found	Peak Found	High	Peak Found	High	High	High	Peak Found	Peak Found	High	High	High	High	Peak Found	Peak Found	High	1	0		0
FALSE		High	Master Protein	-8416683712610039645	238	P27546	Microtubule-associated protein 4 OS=Mus musculus OX=10090 GN=Map4 PE=1 SV=3	MADLSLVDALTEPPPEIEGEIKRDFMAALEAEPYDDIVGETVEKTEFIPLLDGDEKTGNSESKKKPCLDTSQVEGIPSSKPTLLANGDHGMEGNNTAGSPTDFLEERVDYPDYQSSQNWPEDASFCFQPQQVLDTDQAEPFNEHRDDGLADLLFVSSGPTNASAFTERDNPSEDSYGMLPCDSFASTAVVSQEWSVGAPNSPCSESCVSPEVTIETLQPATELSKAAEVESVKEQLPAKALETMAEQTTDVVHSPSTDTTPGPDTEAALAKDIEEITKPDVILANVTQPSTESDMFLAQDMELLTGTEAAHANNIILPTEPDESSTKDVAPPMEEEIVPGNDTTSPKETETTLPIKMDLAPPEDVLLTKETELAPAKGMVSLSEIEEALAKNDESSAEIPVAQETVVSETEVVLATEVVLPSDPITTLTKDVTLPLEAERPLVTDMTPSLETEMTLGKETAPPTETNLGMAKDMSPLPESEVTLGKDVVILPETKVAEFNNVTPLSEEEVTSVKDMSPSAETEAPLAKNADLHSGTELIVDNSMAPASDLALPLETKVATVPIKDKGTVQTEEKPREDSQLASMQHKGQSTVPPCTASPEPVKAAEQMSTLPIDAPSPLENLEQKETPGSQPSEPCSGVSRQEEAKAAVGVTGNDITTPPNKEPPPSPEKKAKPLATTQPAKTSTSKAKTQPTSLPKQPAPTTSGGLNKKPMSLASGSVPAAPHKRPAAATATARPSTLPARDVKPKPITEAKVAEKRTSPSKPSSAPALKPGPKTTPTVSKATSPSTLVSTGPSSRSPATTLPKRPTSIKTEGKPADVKRMTAKSASADLSRSKTTSASSVKRNTTPTGAAPPAGMTSTRVKPMSAPSRSSGALSVDKKPTSTKPSSSAPRVSRLATTVSAPDLKSVRSKVGSTENIKHQPGGGRAKVEKKTEAATTAGKPEPNAVTKAAGSIASAQKPPAGKVQIVSKKVSYSHIQSKCGSKDNIKHVPGGGNVQIQNKKVDISKVSSKCGSKANIKHKPGGGDVKIESQKLNFKEKAQAKVGSLDNVGHLPAGGAVKTEGGGSEALPCPGPPAGEEPVIPEAAPDAGAPTSASGLSGHTTLSGGGDQREPQTLDSQIQETSI	>sp|P27546|MAP4_MOUSE Microtubule-associated protein 4 OS=Mus musculus OX=10090 GN=Map4 PE=1 SV=3	0	153.425	0	23	16	115	0	16	1125	117.4	4.98	11705.5	155.8	14	23	48	67	11	16	cell cycle OR cell proliferation;cell organization and biogenesis;developmental processes;other biological processes	plasma membrane;other membranes;cytosol;cytoskeleton;other cell component	cytoskeletal activity	Pf00418	[GO:0000226]; GO:0007010; GO:0007017; GO:0006996; GO:0009987; GO:0016043; GO:0008150; GO:0071840 [GO:0005829]; GO:0110165; GO:0005737; GO:0005575; GO:0005622 [GO:0005874]; GO:0099513; GO:0015630; GO:0099512; GO:0005856; GO:0099081; GO:0043232; GO:0099080; GO:0043228; GO:0043229; GO:0110165; GO:0043226; GO:0005622; GO:0005575 [GO:0005886]; GO:0016020; GO:0071944; GO:0110165; GO:0005575 [GO:0005930]; GO:0110165; GO:0005856; GO:0097014; GO:0005575; GO:0043232; GO:0032838; GO:0005929; GO:0043228; GO:0043229; GO:0099568; GO:0120025; GO:0043227; GO:0043226; GO:0005622; GO:0005737; GO:0042995 [GO:0007052]; GO:0007051; GO:1902850; GO:0000226; GO:0022402; GO:1903047; GO:0007010; GO:0007017; GO:0009987; GO:0007049; GO:0000278; GO:0006996; GO:0008150; GO:0016043; GO:0071840 [GO:0008017]; GO:0015631; GO:0008092; GO:0005515; GO:0005488; GO:0003674 [GO:0014069]; GO:0099572; GO:0032279; GO:0043226; GO:0098794; GO:0098984; GO:0110165; GO:0045202; GO:0005575; GO:0030054 [GO:0015630]; GO:0005856; GO:0043232; GO:0043228; GO:0043229; GO:0043226; GO:0005622; GO:0110165; GO:0005575 [GO:0030424]; GO:0043005; GO:0120025; GO:0042995; GO:0110165; GO:0005575 [GO:0031175]; GO:0120036; GO:0048666; GO:0030030; GO:0048468; GO:0030182; GO:0016043; GO:0048856; GO:0048869; GO:0030154; GO:0048699; GO:0071840; GO:0032502; GO:0009987; GO:0022008; GO:0008150; GO:0007399; GO:0048731; GO:0007275; GO:0032501 [GO:0043005]; GO:0120025; GO:0042995; GO:0110165; GO:0005575 [GO:0051012]; GO:0007018; GO:0006928; GO:0007017; GO:0009987; GO:0008150 [GO:0051294]; GO:0051293; GO:0030010; GO:0000226; GO:0051649; GO:0051653; GO:0051656; GO:0007163; GO:0007010; GO:0007017; GO:0051234; GO:0051641; GO:0022402; GO:0051640; GO:0009987; GO:0006996; GO:0051179; GO:0007049; GO:0008150; GO:0016043; GO:0071840 [GO:0051301]; GO:0009987; GO:0008150 [GO:0072686]; GO:0005819; GO:0043232; GO:0015630; GO:0043228; GO:0043229; GO:0005856; GO:0043226; GO:0005622; GO:0110165; GO:0005575 [GO:1902856]; GO:1902018; GO:1902855; GO:0120033; GO:1902017; GO:1902116; GO:0031345; GO:0120032; GO:1902115; GO:0010639; GO:0031344; GO:0051129; GO:0060491; GO:0120035; GO:0033043; GO:0044087; GO:0051128; GO:0048523; GO:0050794; GO:0048519; GO:0050789; GO:0065007; GO:0008150	17758	Map4	mmu:17758; P27546; Q05BJ2; Q3UIS2; Q3UUH5; Q3UY36; Q7TPC6; Q7TPD4; Q80YQ5; Q8CFP5	ENSMUSG00000032479						113	0	3.35	1.772	1.407	1.74	0.83	0.49	0.0577141	0.00231005	0.15237	0.624349	0.0239729	0.43496	79.6	40.71	71.04	24.1489	24.5705	23.9831	160.1	125.8	100.2	58.8	85.8	69.2							1	1	1	1	1	1	160.1	125.8	100.2	58.8	85.8	69.2	9.66706e+06	1.30115e+07	9.15414e+06	8.93404e+06	1.1903e+07	7.42729e+06	2.5148e+07	1.97664e+07	1.57449e+07	9.24492e+06	1.34829e+07	1.08749e+07	11	12	11	10	9	9	High	High	High	High	High	High	High	High	High	High	High	High	High	High	High	High	High	High	High	High	High	High	High	High	High	High	High	High	High	High	1	0		1	Carbamidomethyl [C636]
FALSE		High	Master Protein Candidate	3241741265773195182	238	P27546-3	Isoform 3 of Microtubule-associated protein 4 OS=Mus musculus OX=10090 GN=Map4	MADLSLVDALTEPPPEIEGEIKRDFMAALEAEPYDDIVGETVEKTEFIPLLDGDEKTGNSESKKKPCLDTSQVEGIPSSKPTLLANGDHGMEGNNTAGSPTDFLEERVDYPDYQSSQNWPEDASFCFQPQQVLDTDQAEPFNEHRDDGLADLLFVSSGPTNASAFTERDNPSEDSYGMLPCDSFASTAVVSQEWSVGAPNSPCSESCVSPEVTIETLQPATELSKAAEVESVKEQLPAKALETMAEQTTDVVHSPSTDTTPGPDTEAALAKDIEEITKPDVILANVTQPSTESDMFLAQDMELLTGTEAAHANNIILPTEPDESSTKDVAPPMEEEIVPGNDTTSPKETETTLPIKMDLAPPEDVLLTKETELAPAKGMVSLSEIEEALAKNDESSAEIPVAQETVVSETEVVLATEVVLPSDPITTLTKDVTLPLEAERPLVTDMTPSLETEMTLGKETAPPTETNLGMAKDMSPLPESEVTLGKDVVILPETKVAEFNNVTPLSEEEVTSVKDMSPSAETEAPLAKNADLHSGTELIVDNSMAPASDLALPLETKVATVPIKDKGTVQTEEKPREDSQLASMQHKGQSTVPPCTASPEPVKAAEQMSTLPIDAPSPLENLEQKETPGSQPSEPCSGVSRQEEAKAAVGVTGNDITTPPNKEPPPSPEKKAKPLATTQPAKTSTSKAKTQPTSLPKQPAPTTSGGLNKKPMSLASGSVPAAPHKRPAAATATARPSTLPARDVKPKPITEAKVAEKRTSPSKPSSAPALKPGPKTTPTVSKATSPSTLVSTGPSSRSPATTLPKRPTSIKTEGKPADVKRMTAKSASADLSRSKTTSASSVKRNTTPTGAAPPAGMTSTRVKPMSAPSRSSGALSVDKKPTSTKPSSSAPRVSRLATTVSAPDLKSVRSKVGSTENIKHQPGGGRVQIVSKKVSYSHIQSKCGSKDNIKHVPGGGNVQIQNKKVDISKVSSKCGSKANIKHKPGGGDVKIESQKLNFKEKAQAKVGSLDNVGHLPAGGAVKTEGGGSEALPCPGPPAGEEPVIPEAAPDAGAPTSASGLSGHTTLSGGGDQREPQTLDSQIQETN	>sp|P27546-3|MAP4_MOUSE Isoform 3 of Microtubule-associated protein 4 OS=Mus musculus OX=10090 GN=Map4	0	153.425	0	24	16	115	0	16	1086	113.6	4.91	11705.5	155.8	15	24	48	67	11	16							Map4	P27546-3							0	0	3.35	1.772	1.407	1.74	0.83	0.49	0.0577141	0.00231005	0.15237	0.624349	0.0239729	0.43496	79.6	40.71	71.04	24.1489	24.5705	23.9831	160.1	125.8	100.2	58.8	85.8	69.2							1	1	1	1	1	1	160.1	125.8	100.2	58.8	85.8	69.2	9.66706e+06	1.30115e+07	9.15414e+06	8.93404e+06	1.1903e+07	7.42729e+06	2.5148e+07	1.97664e+07	1.57449e+07	9.24492e+06	1.34829e+07	1.08749e+07	11	12	11	10	9	9	High	High	High	High	High	High	High	High	High	High	High	High	High	High	High	High	High	High	High	High	High	High	High	High	High	High	High	High	High	High	1	0		1	Carbamidomethyl [C636]
FALSE		High	Master Protein Candidate	-7432198418785383452	238	P27546-2	Isoform 2 of Microtubule-associated protein 4 OS=Mus musculus OX=10090 GN=Map4	MADLSLVDALTEPPPEIEGEIKRDFMAALEAEPYDDIVGETVEKTEFIPLLDGDEKTGNSESKKKPCLDTSQVEGIPSSKPTLLANGDHGMEGNNTAGSPTDFLEERVDYPDYQSSQNWPEDASFCFQPQQVLDTDQAEPFNEHRDDGLADLLFVSSGPTNASAFTERDNPSEDSYGMLPCDSFASTAVVSQEWSVGAPNSPCSESCVSPEVTIETLQPATELSKAAEVESVKEQLPAKALETMAEQTTDVVHSPSTDTTPGPDTEAALAKDIEEITKPDVILANVTQPSTESDMFLAQDMELLTGTEAAHANNIILPTEPDESSTKDVAPPMEEEIVPGNDTTSPKETETTLPIKMDLAPPEDVLLTKETELAPAKGMVSLSEIEEALAKNDESSAEIPVAQETVVSETEVVLATEVVLPSDPITTLTKDVTLPLEAERPLVTDMTPSLETEMTLGKETAPPTETNLGMAKDMSPLPESEVTLGKDVVILPETKVAEFNNVTPLSEEEVTSVKDMSPSAETEAPLAKNADLHSGTELIVDNSMAPASDLALPLETKVATVPIKDKGTVQTEEKPREDSQLASMQHKGQSTVPPCTASPEPVKAAEQMSTLPIDAPSPLENLEQKETPGSQPSEPCSGVSRQEEAKAAVGVTGNDITTPPNKEPPPSPEKKAKPLATTQPAKTSTSKAKTQPTSLPKQPAPTTSGGLNKKPMSLASGSVPAAPHKRPAAATATARPSTLPARDVKPKPITEAKVAEKRTSPSKPSSAPALKPGPKTTPTVSKATSPSTLVSTGPSSRSPATTLPKRPTSIKTEGKPADVKRMTAKSASADLSRSKTTSASSVKRNTTPTGAAPPAGMTSTRVKPMSAPSRSSGALSVDKKPTSTKPSSSAPRVSRLATTVSAPDLKSVRSKVGSTENIKHQPGGGRAKVEKKTEAATTAGKPEPNAVTKAAGSIASAQKPPAGKVQIVSKKVSYSHIQSKCGSKDNIKHVPGGGNVQIQNKKVDISKVSSKCGSKANIKHKPGGGDVKIESQKLNFKEKAQAKVGSLDNVGHLPAGGAVKTEGGGSEALPCPGPPAGEEPVIPEAAPDAGAPTSASGLSGHTTLSGGGDQREPQTLDSQIQETN	>sp|P27546-2|MAP4_MOUSE Isoform 2 of Microtubule-associated protein 4 OS=Mus musculus OX=10090 GN=Map4	0	153.425	0	23	16	115	0	16	1124	117.3	4.98	11705.5	155.8	14	23	48	67	11	16							Map4	P27546-2							0	0	3.35	1.772	1.407	1.74	0.83	0.49	0.0577141	0.00231005	0.15237	0.624349	0.0239729	0.43496	79.6	40.71	71.04	24.1489	24.5705	23.9831	160.1	125.8	100.2	58.8	85.8	69.2							1	1	1	1	1	1	160.1	125.8	100.2	58.8	85.8	69.2	9.66706e+06	1.30115e+07	9.15414e+06	8.93404e+06	1.1903e+07	7.42729e+06	2.5148e+07	1.97664e+07	1.57449e+07	9.24492e+06	1.34829e+07	1.08749e+07	11	12	11	10	9	9	High	High	High	High	High	High	High	High	High	High	High	High	High	High	High	High	High	High	High	High	High	High	High	High	High	High	High	High	High	High	1	0		1	Carbamidomethyl [C636]
FALSE		High	Master Protein	-619001637519704327	2069	E9Q616	AHNAK nucleoprotein (desmoyokin) OS=Mus musculus OX=10090 GN=Ahnak PE=1 SV=1	MEKEEETTRELLLPNWQGSGSHGLTIAQRDDGVFVQEVMQNSPAARTGVVKEGDQIVGATIYFDNLQSGEVTQLLNTMGHHTVGLKLHRKGDRSPEPGQTWTHEVFSSRSSEVVLSGDDEDYQRIYTTKIKPRLRSEDGVEGDLGETQSRTITVTRRVTAYTVDVTGREGVKDIDITSPEFMIKIPRHEVTEISNTDVETQPGKTVIRLPSGSGPASPTTGSAVDIRAGAISASGPELEGAGHSKFQVTVPGAKVGSLDVNVKAKGLDLGGKGGIRVPGVDVSSSLGAGSVEVQAPSLQSGDIGKIKIPTMKVPKFGVSAGLDGQIPEVGLSVSAPESSVGHKGDKPGLAIGGNIQAPHLEVNPSSVNIEGLEGKLKGPQITGPSLEGDLGLKGTKLQGNIGMDACASKIEGSITGPSVEIGTPDVDVHGLGGKLNMPKMKVPKFSASGSKGEGIGLDVALPTGEVTLPGVSGDVSLPEIATGGLEGKMKGAKVKTPEMIIQKPKISMQDVDLSLGSCKLKGNMKTSAPEVKGDVKGPQMAVKGSRVDIETPNLEGTLTGPKISSPSGKIGACRISMADVDLNVAAPKGKGGVDVILPNVEGKAKGLEVDVKGPKMDISAPDVEVHGPEWNLKMPKFSVPGVKGEGLDVNVTLPEGDISISGPKVNVEAPNVNMEGLGGKLKGPDINLPEVSVKTPKISMPDVDLHIKGPKVKGEYEVTPPKLEGELKGSKVDIDTPQVDVHGPDLKIPKMKMPKFSVPGFKAEGPEVDVNLPKADLDISGTKVEVSAPDVSIEGSEGKLKGHKFKMPEMNIRAPKISMPDVDLHLKGPNVKGEYDVTVPRAEGEIKVPDVELKSAKLDIDVPNVDVQGPELHMKMPKIKMPKFGMPGFKAESPEMEVNLPKSDIDVSGPNVDVKVPDVNIEGPEGKLKGPKLKMPEMNIKAPKISMPDVDLHMKGPKVKGEYDVTMPKLEGDLKGPKVDVSVPDVDVHGPDWNLKMPKIKMPKFSMPSLKGEGPELDVNMPKADVDISVPKLDISAPDLNLEGPEGKLKGPKFKMPEMHFKAPKVSLPDVDLDLKGPKMKGNLDMSAPKIEGEMKAPDVDIKGPNVDIKAPEVDVQGPEWSLKMPKMKMPKFSMPTLKGEGPDVDVSLPKATIDVSGPKLDIETSDVSLEGPEGKLKGPKFKMPDMHFKAPKISMPDVDLNMKGPKVKGDMDVTVPKIEGEMKVPDVDIKGPKVDISAPDVDVQGPDWHLKMPKMKMPKFSMPGFKAEGPEVSLPKADLDVSGPKVDIDVPDVNIEGPDAKLKGPKFKMPEMNIKAPKISMPDLHLKGPKVKGDVDVSLPKVEGDLKGPDIDIKGPKMDINAPDMDVQGPDWHLKMPKMKMPKFSMPGFKAEGPEVDVNLPKADIDVSGPKVDIEAPDVSIEGPEGKLKGPKFKMPDMHFKAPKISMPDVDLNIKGPKGKADVDASLPEVEGGVKVPDVDIKGPKVGIDAPDVEVHGPDWHLKMPKVKMPKFSMPGFKGEGPEVDIPKANIDVSGPKVDIDVPDVNIEGPDTKLKGPKFKMPEMNIKPQKISMPDVSLNLKGPKVKADCDVSVPKVGGEIKAPAVDIKGPKVEAPDVEVHGPDWHLKMPKVKMPKFSMPGFKGEGAEVDVNLQKANIDVSGPKVDIDVPDVNIEGPEGKLKGPKFKMPSMNIQTHKISMPDVGLNLKGPKLKSGVDVSLPKVEGELKGPEVDVDVGDIDIECPEGKLKGPKFKMPDMHFKTPKISMPDVDLHLKGPKVKGDMDVTMPKIEGEMKVPDVDIKGPKVDINAPDVDVRGPDWHLKMPKVKMPKFSMPGFKAEGPEVDVNLPKADIDVSGPKVDIDVPDLDIEGPEGKLKGSKFKMPKLNIKAAKISMPDVDLNFKGPKLKGEIDASVPEMEADLRGPQVDIKGTNVDVKVPDVDLECPDAKLKGPKFKMPDMHFKAPKISMPDVDLHLKGPKVKGDMDVTVPKLEGELKGPSVDVEVPDVDLECPDAKLKGPKFKMPDMHFKAPKISMPDVDLHLKGPKVKGDMDVTVPKLEGELKGPSVDVEVPDVDLECPDAKLKGPKFKMPDMHFKAPKISMPDVDLHLKGPKVKGDVDVTVPKLEGELKGPSVDVEVPDVDLECPDAKLKGPKFKMPDMHFKAPKISMPDVDLHLKGPKVKGDMDVTVPKIEGEMKVPDVDIKGPKVDINAPDVDVRGPDWHLKMPKMKMPKFSMPGFKAEGPEVDVNLPKADIDVSGPKVDIDVPDVNIEGPEGKLKGPKFKMPDMHFKAPKISMPDVDFNLKGPKIKGDIDVSVPKIEGELKGPELDLKGPKLDANIPEVAVEGPEGKWKSPKFKMPDMHFKTPKISMPDIDLHLKSPKIKGEVDVDVPKLEGDLKGPNVDMSRPDIEIEGPEGKLKGPKFKMPEMNIKAPKISMPDFDLHLKGPKVKGDVDISLPKVEGDIKGPEVDIKGPKVDINAPDVDVQGPDWHLKMPKMKMPKFSMPGFKAEGPEVDVNLPKADIDVSGPKVDIDVPDVNIEGPDAKLKGPKFKMPEMNIKAPKISMPDIDLNLKGPKVKGDVDVSLPKVEGEIKVPEVDIKGPKVDIDVPDVDVHGPDWHLKMPKIKMPKFSMPGFKGEGPEVDVSLPNADLDVSGPKVDIDVPDVNIEGPDAKLKGPKFKMPEMNIKAPKISMPDLHLKGPKVKGDVDVSLPKVEGDLKGPDVDIKGPKMDINAPDMDVQGPDWHLKMPKMKMPKFSMPGFKAEGPEVDVNLPKADLDVSGPKVDIDVPDVNIEGPDAKLKGPKFKMPEMNIKAPKISMPDIDLNLKGPKVKGDVDMSLPKVEGEIKVPEVDIKGPKVDIDVPDVDVHGPDWHLKMPKVKMPKFSMPGFKGEGPEVDVNLPKADLDVSGPKVDIDVPDVNIEGPDAKLKGPKFKMPEVNIKAPKISMPDLNLNLKGPNVKGDVDVSIPNIEGDLKGPSLDIKSPKLDVNAPDIDVHGPEGKLKGPKLKMPDMHVSMPKISMPEIDLNLKGSKVKGDVDISGPKLEGDIKVPRVDLKGPEVDISAPKVNIDGKAKKSRFKLPKFNFSGSKVQTPEVDVKLKKPDVDITAPKVDINAPEVEVQGKVKGSKFKMPFLSISSPKVSMPDVELNLKGPKVKGDLDAAGPNLEGDFKGPKVDIKAPDVQLNAPDVDVHGPEWNLKMPKMKMPKFGVSGIKAEGPDVAVDLPKGDINIEGPSMNIEGPELNVECPEGSLKGPKFKMPEMNIKAPKISMPDIDLNLKGPKVKGDVDVSLPKVEGEIKVPEVDIKGPKVDIDVPDVDVHGPDWHLKMPKVKMPKFSMPGFKGEGPEVDVSLPKANIDVSGPKVDIDVPDVNIEGPDAKLKGPKFKMPEMNIKAPKISMPDIDLNLKGPKVKGDVDVSLPKVEGEIKVPEVDIKGPKVDIDVPDVDVHGPDWHLKMPKIKMPKFSMPGFKGEGPEVDVSLPKADLDVSGPKVDIDVPDVNIEGPDAKLKGPKFKMPEMNIKAPKISMPDIDLNLKGPKVKGDVDVSLPKVEGEIKVPEVDIKDPKVDIDVPDVDVHGPDWHLKMPKIKMPKFSMPGFKGEGPEVDVNLPKADLDVSGPKVDIDVPDVNIEGPDAKLKGPKFKMPEMNIKAPKISMPDLHLKGPKVKGDVDVSLPKVEGDLKGPDVDIKGPKMDINAPDMDVQGPDWHLKMPKMKMPKFSMPGFKAEGPEVDVNLPKVDLDVSGPKVDIDVPDVNIEGPDAKLKGPKFKMPEMNIKAPKISMPDIDLNLKGPKVKGDVDMSLPKVEGEIKVPEVDIKGPKVDIDVPDVDVHGPDWHLKMPKVKMPKFSMPGFKGEGPEVDVNLPKADLDVSGPKVDIDVPDVNIEGPDAKLKGPKFKMPEMNIKAPKISMPDLHLKGPKVKGDVDVSLPKVEGDLKGPEVDIKGPKMDISAPDVDVHGPDWHLKMPKVKMPKFSMPGFKGEGPEVDVNLPKADLDVSGPKVDIEGPNVNIEGPEGKLKGPKFKMPDLHLKAPKISMPEIDLNLKGPKLKGDVDVSLPKVEGDLKGPEVDIKGPKVDISAPDMDVHGPDWHLKMPKMKMPKFSMPGFKAEGPEVDVNLPKADIDVSGPKVDIDVPDVNIEGPDAKLKGPKFKMPEMNIKAPKISMPDFDLHLKGPKVKGDVDASLPKMEGELKGPGIDIKCPTVDIDTPDVNIEVPEGKLKGPKFKMPDMHIKAPKISMPDFDLNLKGPKVKGDVDLALPNVEGDLKGPEIDIEGPEGKLKGPKFKVPDVQFKTPQISMSDIDLNVKGPKIKGDLDISIPKPEGDLKGPKVDIKGPKLDIDTPDIDIHGPEGKLKGPKFKMPDLHLKAPKISMPEVDLNLKGPKVKGDVDVSLPKVEGDLKGPEVDIKGPKVDISAPDVDVHGPDWHLKMPKVKMPKFSMPGFKGEGPEVDVSLPKANIDVSGPKVDIDVPDVNIEGPDAKLKGPKFKMPEMNIKAPKISMPDIDLNLKGPKVKGDVDVSLPKVEGEIKVPEVDIKGPKVDIDVPDVDVHGPDWHLKMPKVKMPKFSMPGFKGEGPEVDVNLPKADLDVSGPKVDIDVPDVNVEGPDMKVKGPKFRMPEINIKAPKISMPDVDLELKGPKVKGAFDGSVPKIEGTLKGPEIDMKGPGLDFEGPDAKLSGPNLKMPSLEVSVPKITGPDANVHLKTPKVGISAPKLGGGEVDLKGPKVDLETPSLDVHMESPDINIEGPDVKVPKFKKPKFGFGAKSPKADIKTPTVDVTVPEAELNVDSPEINIGGKSKKSKFKMPKIHMSGPKVKAKKQGFDLNIPGGEIDTSLKAPDVDVSVAGPDAALKAEVKSPKVKKTMFGKMYFPDVEFDIKSPKFKAEAPLPSPKLEGEIKVPDVDISSPGINVEAPDIHMKAPKFKVPGVEASGPKIEGNLKGPKVQANLDTPDINIEGPEAKIKAPSFSVSAPQVSIPDVNVNLKGPKIKGDVPSVGLEGPNIDLQGPEGKIKFPKFSLPKISAPGVKMEGGSTEIGAQMPSLEGGLSTSDMKLEGPHLSLKGPGVDLPSVDLSMPKVSGPDLDMNLKGPSLKGDLGASSPSMKLHAPGLDLKGVGGKVHIGADGVKMSGIDATTALSVGAPDVTLKGPSLQGDLAVSGDIKCPKVSVATPDVSLEASEGAVKLPHMKLPQFGISTPGSDLDINIKGPQVCGELKGSGMDVNLKGPQISAPSMDFNLEGPKVKGSLGAAGELKGPAIGGALPGISIQGPEGNLQMPGIKASGCDVKLSSGQISGPEIKGDLKGSGLGLHGAVPDIGVKGPSFNVASPESDFGVSLKGPKVKGGVDVSGGVSVPDINLGEGHMSVKGSGVEWKGPQVSSSLNLDTSKLAGNLHFSGPKIEGDVKGGQTGLQGPGLSVSGPQGHLESESGKVTFPKMKIPKFTFSGRELIGREVGVDVNFPKVEANVQAGAGEGKWEESEVKLKKSKIKMPKHIFSKSKGKGGVTGSPEASISGSKGDLKSSKASLGSLEGEVEAEASSPKGKFSLFKSKKPRHRSNSFSDEREFSAPSTPTGTLEFAGGDAKGKHGKLKFGTFGGLGSKSKGHYEVTGSDDEAGKLQGSGVSLASKKSRLSSSSSNDSGTKVGIQLPEVELSVSTKKE	>tr|E9Q616|E9Q616_MOUSE AHNAK nucleoprotein (desmoyokin) OS=Mus musculus OX=10090 GN=Ahnak PE=1 SV=1	0	150.783	0	25	28	169	27	28	5656	603.9	6.3	16797.2	158.56	23	25	81	88	23	28	other biological processes	non-structural extracellular;plasma membrane;other membranes;cytosol;cytoskeleton;nucleus;other cell component	other molecular function	Pf00595	[GO:0005634]; GO:0043231; GO:0043227; GO:0043229; GO:0043226; GO:0005622; GO:0110165; GO:0005575 [GO:0005737]; GO:0110165; GO:0005622; GO:0005575 [GO:0005829]; GO:0110165; GO:0005737; GO:0005575; GO:0005622 [GO:0005886]; GO:0016020; GO:0071944; GO:0110165; GO:0005575 [GO:0005911]; GO:0070161; GO:0030054; GO:0110165; GO:0005575 [GO:0015629]; GO:0005856; GO:0043232; GO:0043228; GO:0043229; GO:0043226; GO:0005622; GO:0110165; GO:0005575 [GO:0031982]; GO:0043227; GO:0043226; GO:0110165; GO:0005575 [GO:0042383]; GO:0005886; GO:0016020; GO:0071944; GO:0110165; GO:0005575 [GO:0042802]; GO:0005515; GO:0005488; GO:0003674 [GO:0043034]; GO:0110165; GO:0030016; GO:0005575; GO:0043292; GO:0043232; GO:0099512; GO:0005737; GO:0043228; GO:0043229; GO:0099081; GO:0005622; GO:0043226; GO:0099080 [GO:0043484]; GO:0010468; GO:0051252; GO:0060255; GO:0019219; GO:0019222; GO:0031323; GO:0051171; GO:0080090; GO:0050789; GO:0050794; GO:0065007; GO:0008150 [GO:0044291]; GO:0005911; GO:0070161; GO:0030054; GO:0110165; GO:0005575 [GO:0044548]; GO:0005515; GO:0005488; GO:0003674 [GO:0045121]; GO:0098857; GO:0016020; GO:0110165; GO:0005575 [GO:0070062]; GO:1903561; GO:0005615; GO:0031982; GO:0065010; GO:0110165; GO:0005576; GO:0043227; GO:0043230; GO:0005575; GO:0043226 [GO:0097493]; GO:0005198; GO:0003674 [GO:1901385]; GO:1901019; GO:2001257; GO:0032412; GO:1903169; GO:1904062; GO:0022898; GO:0034765; GO:0051924; GO:0032409; GO:0034762; GO:0043269; GO:0010959; GO:0065009; GO:0050794; GO:0051049; GO:0065007; GO:0050789; GO:0032879; GO:0008150	66395	Ahnak	E9Q616	ENSMUSG00000069833						74	0	3.346	1.741	0.959	1.74	0.8	-0.06	0.0409143	0.00254215	0.798774	0.52515	0.0257073	0.947568	70	34.96	50.53	24.3609	24.6366	23.8259	203.2	135.5	73.3	48.9	72	67.1							1	1	1	1	1	1	203.2	135.5	73.3	48.9	72	67.1	1.37439e+07	1.54329e+07	7.05254e+06	7.80146e+06	1.06506e+07	7.81723e+06	3.58147e+07	2.38878e+07	1.29148e+07	8.62335e+06	1.26994e+07	1.18336e+07	21	19	14	14	16	16	High	High	High	High	High	High	High	High	High	High	High	High	High	High	High	High	High	High	High	High	High	High	High	High	High	High	High	High	High	High	1	1	Acetyl [K569]	0		Acetyl [K569]
FALSE		High	Master Protein	2430507355709703341	2588	P68433	Histone H3.1 OS=Mus musculus OX=10090 GN=H3c1 PE=1 SV=2	MARTKQTARKSTGGKAPRKQLATKAARKSAPATGGVKKPHRYRPGTVALREIRRYQKSTELLIRKLPFQRLVREIAQDFKTDLRFQSSAVMALQEACEAYLVGLFEDTNLCAIHAKRVTIMPKDIQLARRIRGERA	>sp|P68433|H31_MOUSE Histone H3.1 OS=Mus musculus OX=10090 GN=H3c1 PE=1 SV=2	0	102.203	0	68	15	344	1	1	136	15.4	11.12	32459.4	364.71	44	68	169	175	14	15	cell organization and biogenesis	nucleus;other cell component	nucleic acid binding activity;other molecular function	Pf00125	[GO:0000228]; GO:0005694; GO:0031981; GO:0043232; GO:0070013; GO:0005634; GO:0043228; GO:0043229; GO:0043233; GO:0043231; GO:0043226; GO:0005622; GO:0031974; GO:0043227; GO:0110165; GO:0005575 [GO:0000786]; GO:0032993; GO:0044815; GO:0000785; GO:0032991; GO:0110165; GO:0005694; GO:0005575; GO:0043232; GO:0043228; GO:0043229; GO:0043226; GO:0005622 [GO:0003677]; GO:0003676; GO:0097159; GO:1901363; GO:0005488; GO:0003674 [GO:0005634]; GO:0043231; GO:0043227; GO:0043229; GO:0043226; GO:0005622; GO:0110165; GO:0005575 [GO:0005654]; GO:0110165; GO:0031981; GO:0005575; GO:0070013; GO:0005634; GO:0043233; GO:0043229; GO:0043231; GO:0031974; GO:0043226; GO:0005622; GO:0043227 [GO:0006334]; GO:0034728; GO:0065004; GO:0031497; GO:0006338; GO:0071824; GO:0065003; GO:0006333; GO:0022607; GO:0006323; GO:0006325; GO:0043933; GO:0016043; GO:0044085; GO:0071103; GO:0051276; GO:0071840; GO:0006996; GO:0009987; GO:0008150 [GO:0006335]; GO:0031497; GO:0034723; GO:0006333; GO:0022607; GO:0006323; GO:0006325; GO:0016043; GO:0044085; GO:0071103; GO:0051276; GO:0071840; GO:0006996; GO:0009987; GO:0008150 [GO:0032991]; GO:0005575 [GO:0046982]; GO:0046983; GO:0005515; GO:0005488; GO:0003674 [GO:0060968]	319152; 319153; 360198; 97908	H3c1; H3c10; H3c11; H3c8	mmu:319152; mmu:319153; mmu:360198; mmu:97908; P02295; P02296; P16106; P68433; Q05A97; Q3B7Z8; Q3B7Z9; Q5T009	ENSMUSG00000069265; ENSMUSG00000099517; ENSMUSG00000101355; ENSMUSG00000101972			R-MMU-3214841; R-MMU-3214858; R-MMU-983231; R-MMU-3214815; R-MMU-8936459; R-MMU-9018519; R-MMU-5578749; R-MMU-2559580; R-MMU-2559582; R-MMU-3214847; R-MMU-73772; R-MMU-5250924; R-MMU-212300; R-MMU-427359; R-MMU-427413; R-MMU-5625886; R-MMU-68616; R-MMU-73728; R-MMU-1266695; R-MMU-3214842	R-MMU-3214841; R-MMU-3214858; R-MMU-983231; R-MMU-3214815; R-MMU-8936459; R-MMU-9018519; R-MMU-5578749; R-MMU-2559580; R-MMU-2559582; R-MMU-3214847; R-MMU-73772; R-MMU-5250924; R-MMU-212300; R-MMU-427359; R-MMU-427413; R-MMU-5625886; R-MMU-68616; R-MMU-73728; R-MMU-1266695; R-MMU-3214842; R-MMU-3247509	PKMTs methylate histone lysines; RMTs methylate histone arginines; Factors involved in megakaryocyte development and platelet production; HDACs deacetylate histones; RUNX1 regulates genes involved in megakaryocyte differentiation and platelet function; Estrogen-dependent gene expression; Transcriptional regulation by small RNAs; Oxidative Stress Induced Senescence; Senescence-Associated Secretory Phenotype (SASP); HATs acetylate histones; RNA Polymerase I Promoter Escape; B-WICH complex positively regulates rRNA expression; PRC2 methylates histones and DNA; SIRT1 negatively regulates rRNA expression; NoRC negatively regulates rRNA expression; Activated PKN1 stimulates transcription of AR (androgen receptor) regulated genes KLK2 and KLK3; Assembly of the ORC complex at the origin of replication; RNA Polymerase I Promoter Opening; Interleukin-7 signaling; HDMs demethylate histones	55	21	3.345	0.861	1.156	1.74	-0.22	0.21	0.300729	0.768606	0.804408	0.870802	0.972011	0.947568	113.45	116.48	38.44	18.2862	18.1385	17.8479	212.5	92	85.5	55.1	81.9	73							1	1	1	1	1	1	212.5	92	85.5	55.1	81.9	73	190951	116070	116396	128707	172483	119525	496408	214824	199760	128707	191422	170640	2	1	2	2	2	2	Peak Found	High	Peak Found	High	High	High	Not Found	Peak Found	Not Found	High	Not Found	Peak Found	Not Found	High	Not Found	High	Not Found	High	Peak Found	High	Peak Found	High	High	High	Peak Found	High	Peak Found	High	High	High	1	2	Acetyl [K19; K24]	1	Carbamidomethyl [C111]	Acetyl [K19; K24]
FALSE		High	Master Protein	8641282864983804478	3550	Q7TPV4	Myb-binding protein 1A OS=Mus musculus OX=10090 GN=Mybbp1a PE=1 SV=2	MAEMKSPTKAEPATPAEAAQSDRHSLLEHSREFLDFFWDIAKPDQETRLRATEKLLEYLRTRPNDSEMKYALKRLITGLGVGREAARPCYSLALAQLLQSFEDIPLCDILDQIQEKYSLQAMNKAMMRPSLFANLFGVLALFQSGRLVKDKEALMKSVQLLKILSQHPNHLQGQPIKALVDILSEVPESMFQEILPKVLKGNMKVILRSPKYLELFLLAKQRVPTKLESLMGSVDLFSEDNIPSLVNILKVAANSVKKEHKLPNVALDLLRLALKESRFELFWKKVLEEGLLKNPSWTSSYMCFRLLGASLPLLSEEQLQLVMRGDLIRHFGENMVISKPQNLFKIIPEISTYVGTFLEGCQDDPKRQLTMMVAFTTITNQGLPVMPTFWRVTRFLNAEALQSYVAWLRDMFLQPDLNSLVDFSTANQKRAQDASLNVPERAVFRLRKWIIHRLVSLVDHLHLEKDEAVVEQIARFCLFHAFFKTKKATPQIPETKQHFSFPLDDRNRGVFVSAFFSLLQTLSVKFRQTPDLAENGKPWTYRLVQLADMLLNHNRNVTSVTSLTTQQRQAWDQMMSTLKELEARSSETRAIAFQHLLLLVGLHIFKSPAESCDVLGDIQTCIKKSMEQNPRRSRSRAKASQEPVWVEVMVEILLSLLAQPSNLMRQVVRSVFGHICPHLTPRCLQLILAVLSPVTNEDEDDNVVVTDDADEKQLQHGEDEDSDNEDNKNSESDMDSEDGEESEEEDRDKDVDPGFRQQLMEVLKAGNALGGVDNEEEEELGDEAMMALDQNLASLFKEQKMRIQARNEEKNKLQKEKKLRRDFQIRALDLIEVLVTKQPEHPLILELLEPLLNVIQHSMRSKGSTKQEQDLLHKTARIFMHHLCRARRYCHEVGPCAEALHAQVERLVQQAGSQADASVALYYFNASLYLLRVLKGNTNKRHQDGHKLHGADTEDSEDQAANCLDLDFVTRVYSASLESLLTKRNSSLTVPMFLSLFSRYPVICKNLLPVLAQHVAGPSRPRHQAQACLMLQKTLSARELRVCFEDPEWEQLITQLLGKATQTLQTLGEAQSKGEHQKELSILELLNTLLRTVNHEKLSVDLTAPLGVLQSKQQKLQQSLQQGNHSSGSNRLYDLYWQAMRMLGVQRPKSEKKNAKDIPSDTQSPVSTKRKKKGFLPETKKRKKLKSEGTTPEKNAASQQDAVTEGAMPAATGKDQPPSTGKKKRKRVKASTPSQVNGITGAKSPAPSNPTLSPSTPAKTPKLQKKKEKLSQVNGATPVSPIEPESKKHHQEALSTKEVIRKSPHPQSALPKKRARLSLVSRSPSLLQSGVKKRRVASRRVQTP	>sp|Q7TPV4|MBB1A_MOUSE Myb-binding protein 1A OS=Mus musculus OX=10090 GN=Mybbp1a PE=1 SV=2	0	77.874	0	11	12	70	12	12	1344	151.9	8.95	8244.83	71.26	11	11	35	35	12	12	other metabolic processes;stress response;signal transduction;other biological processes	nucleus;other cell component	nucleic acid binding activity;other molecular function	Pf04931	[GO:0003714]; GO:0003712; GO:0045892; GO:0140110; GO:0006355; GO:1903507; GO:0003674; GO:0010468; GO:1903506; GO:1902679; GO:0060255; GO:2001141; GO:0010558; GO:0031327; GO:0051253; GO:0019222; GO:0010556; GO:0031326; GO:0051252; GO:0009890; GO:0010605; GO:0031324; GO:0045934; GO:0050789; GO:0009889; GO:0031323; GO:0019219; GO:0009892; GO:0048523; GO:0051172; GO:0065007; GO:0050794; GO:0051171; GO:0080090; GO:0048519; GO:0008150 [GO:0005634]; GO:0043231; GO:0043227; GO:0043229; GO:0043226; GO:0005622; GO:0110165; GO:0005575 [GO:0005730]; GO:0043232; GO:0031981; GO:0043228; GO:0043229; GO:0070013; GO:0005634; GO:0043226; GO:0005622; GO:0043233; GO:0043231; GO:0110165; GO:0031974; GO:0043227; GO:0005575 [GO:0005737]; GO:0110165; GO:0005622; GO:0005575 [GO:0008270]; GO:0046914; GO:0046872; GO:0043169; GO:0043167; GO:0005488; GO:0003674 [GO:0022904]; GO:0022900; GO:0045333; GO:0006091; GO:0015980; GO:0044237; GO:0008152; GO:0009987; GO:0008150 [GO:0032922]; GO:0007623; GO:0010468; GO:0032501; GO:0048511; GO:0060255; GO:0008150; GO:0019222; GO:0050789; GO:0065007 [GO:0042149]; GO:0009267; GO:0031669; GO:0033554; GO:0042594; GO:0031667; GO:0031668; GO:0006950; GO:0051716; GO:0009991; GO:0007154; GO:0071496; GO:0050896; GO:0009987; GO:0009605; GO:0008150 [GO:0042254]; GO:0022613; GO:0044085; GO:0071840; GO:0009987; GO:0008150 [GO:0042564]; GO:0031074; GO:0032991; GO:0005575 [GO:0043231]; GO:0043227; GO:0043229; GO:0043226; GO:0005622; GO:0110165; GO:0005575 [GO:0043565]; GO:0003677; GO:0003676; GO:0097159; GO:1901363; GO:0005488; GO:0003674 [GO:0045892]; GO:0006355; GO:1903507; GO:0010468; GO:1903506; GO:1902679; GO:0060255; GO:2001141; GO:0010558; GO:0031327; GO:0051253; GO:0019222; GO:0010556; GO:0031326; GO:0051252; GO:0009890; GO:0010605; GO:0031324; GO:0045934; GO:0050789; GO:0009889; GO:0031323; GO:0019219; GO:0009892; GO:0048523; GO:0051172; GO:0065007; GO:0050794; GO:0051171; GO:0080090; GO:0048519; GO:0008150 [GO:0051726]; GO:0050794; GO:0050789; GO:0065007; GO:0008150 [GO:0070888]; GO:0000978; GO:0000977; GO:0000987; GO:0000976; GO:0001067; GO:1990837; GO:0003676; GO:0003690; GO:0043565; GO:0097159; GO:1901363; GO:0003677; GO:0005488; GO:0003674 [GO:0072332]; GO:0072331; GO:0097193; GO:0035556; GO:0097190; GO:0007165; GO:0006915; GO:0009987; GO:0050794; GO:0007154; GO:0023052; GO:0051716; GO:0012501; GO:0008150; GO:0050789; GO:0050896; GO:0008219; GO:0065007 [GO:2000210]; GO:0043065; GO:2000209; GO:0042981; GO:0043068; GO:0043067; GO:0010942; GO:0010941; GO:0048522; GO:0050794; GO:0048518; GO:0050789; GO:0065007; GO:0008150	18432	Mybbp1a	mmu:18432; O35851; Q7TPV4; Q80Y66; Q8R4X2; Q99KP0	ENSMUSG00000040463			R-MMU-5250924	R-MMU-5250924	B-WICH complex positively regulates rRNA expression	126	1	3.344	1.304	0.951	1.74	0.38	-0.07	0.0896401	0.297989	0.768319	0.708856	0.739051	0.935253	86.4	73.64	98.47	22.7991	22.923	22.9732	165.4	94.4	99.2	58.5	75.4	107.1							1	1	1	1	1	1	165.4	94.4	99.2	58.5	75.4	107.1	3.92813e+06	3.95472e+06	3.61369e+06	3.37007e+06	3.99818e+06	4.62071e+06	1.06821e+07	6.09875e+06	6.40533e+06	3.77884e+06	4.86658e+06	6.91721e+06	7	9	9	6	6	8	High	High	High	High	High	High	High	High	High	High	High	High	High	High	High	High	High	High	High	High	High	High	High	High	High	High	High	High	High	High	1	0		0
FALSE		Medium	None	-360192224665731282	3363	V9GWS6	ATPase family, AAA domain-containing 3A (Fragment) OS=Mus musculus OX=10090 GN=Atad3a PE=1 SV=1	XIRRATVEREMELRHKNEMLRVEAEARARAKADRENADIIREQIRLKAAEHRQTILESISSGLLFKTPTLVDSSSETDLRDFC	>tr|V9GWS6|V9GWS6_MOUSE ATPase family, AAA domain-containing 3A (Fragment) OS=Mus musculus OX=10090 GN=Atad3a PE=1 SV=1	0.013	2.114	132	8	1	12	0	1	83	9.6	7.36	876.48	8.55	8	8	6	6	1	1	cell organization and biogenesis	mitochondrion	other molecular function	Pf12037	[GO:0000166]; GO:0036094; GO:1901265; GO:0005488; GO:0097159; GO:1901363; GO:0003674 [GO:0005739]; GO:0043231; GO:0005737; GO:0043227; GO:0043229; GO:0110165; GO:0005622; GO:0043226; GO:0005575 [GO:0007005]; GO:0006996; GO:0016043; GO:0071840; GO:0009987; GO:0008150		Atad3a	V9GWS6	ENSMUSG00000029036						23	0	3.328	1.509	0.838	1.73	0.59	-0.25	0.117743	0.183969	0.396781	0.764476	0.599435	0.73697	0	0	0	21.8738	22.461	21.6941	166.7	136.7	71.1	50.1	90.6	84.8							1	1	1	1	1	1	166.7	136.7	71.1	50.1	90.6	84.8	2157534	3.02747e+06	1.39405e+06	1.68544e+06	2.74588e+06	1.99894e+06	5.60886e+06	4.59916e+06	2.39247e+06	1.68544e+06	3.04738e+06	2.8538e+06	1	1	1	1	1	1	High	High	High	High	Peak Found	High	Peak Found	High	Peak Found	High	Peak Found	High	Peak Found	High	Peak Found	Peak Found	High	High	High	High	High	High	Peak Found	High	High	High	High	High	Peak Found	High	1	0		0
FALSE		High	Master Protein Candidate	-3883093217477473638	1899	P51125-6	Isoform 6 of Calpastatin OS=Mus musculus OX=10090 GN=Cast	MAFASWWYKTHVNEKNIGSSSKPGEKKGSDEKKAASLGSSQPSRPHVGEAATATKVTASSAATSKSPSMSTTETKAIPVNKQLEGPDQKRPREQAVKTESKKPQSSEQPVVHEKKSKGGPKEGSEPKNLPKHTSSTGSKHAHKEKALSRSNEQMVSEKPSESKTKFQDVPSAGGESVAGGGTVATALDKVVGKKKEQKPFTPASPVQSTPSKPSDKSGMDAALDDLIDTLGGHEDTNRDDPPYTGPVVLDPMYSTYLEALGIKEGTIPPEYRKLLEKNEGITQPLPDSPKPMGTDQAIDALSSDFTCSSPTGKQSEKEKSTGEIFKAQSAGVTRSSVPPKEKKRKVEEEVINDQALQALSDSLGTRQPDPPSHVSQAEQVKEAKAKEERQEKCGEDEDTVPAEYRLKPAKDKDGKPLLPEPEETSKSLSESELIGELSADFDRSTYQDKPSTPAEKKSNDTSQTPPGETVPRASMCSIRSAPPKLASLKGVVPEDAVETLAGSLGTREADPEHEKTVEDKVKEKAKEEEHEKLGEKEETVPPDYRLEEVKDKDGKPLLPKESQEQLAPLSDDFLLDALSQDFSSPANISSLEFEDAKLSAAISEVVSQTPAPSTHAAAPLPGTEQKDKELDDALDELSDSLGQRPPDPDENKPLDDKVKEKIKPEHSEKLGERDDTIPPEYRHLLDNDGKDKPEKPPTKKTEKPDQDRDPIDALSEDLDSCPSTTETSKNTAKGKSKKTSSSKASKDGEKTKDSSKKTEEVSKPKAKEDARHS	>sp|P51125-6|ICAL_MOUSE Isoform 6 of Calpastatin OS=Mus musculus OX=10090 GN=Cast	0	109.375	0	28	13	91	0	13	773	83.6	5.41	7698.37	142.4	9	28	31	60	5	13							Cast	P51125-6							0	0	3.319	3.078	0.877	1.73	1.62	-0.19	0.0954378	1.65704e-05	0.517565	0.73008	0.00034507	0.818365	86.96	65.2	52.01	22.9849	23.1093	22.5573	196.1	137.9	101.8	52.8	52.8	58.4							1	1	1	1	1	1	196.1	137.9	101.8	52.8	52.8	58.4	5.12505e+06	6.14813e+06	3.91809e+06	3.17619e+06	2.90063e+06	2.25373e+06	1.35896e+07	9.55832e+06	7.05732e+06	3.65992e+06	3.66135e+06	4.04933e+06	9	9	8	7	6	6	High	High	High	High	High	High	High	High	High	High	High	High	High	High	High	High	High	High	High	High	High	High	High	High	High	High	High	High	High	High	1	0		1	Carbamidomethyl [C393]
FALSE		High	Master Protein Candidate	2703891517649070113	1899	P51125	Calpastatin OS=Mus musculus OX=10090 GN=Cast PE=1 SV=2	MSQPGPKPAASPRPSRGAAARHTQEHVNEKNIGSSSKPGEKKGSDEKKAASLGSSQPSRPHVGEAATATKVTASSAATSKSPSMSTTETKAIPVNKQLEGPDQKRPREQAVKTESKKPQSSEQPVVHEKKSKGGPKEGSEPKNLPKHTSSTGSKHAHKEKALSRSNEQMVSEKPSESKTKFQDVPSAGGESVAGGGTVATALDKVVGKKKEQKPFTPASPVQSTPSKPSDKSGMDAALDDLIDTLGGHEDTNRDDPPYTGPVVLDPMYSTYLEALGIKEGTIPPEYRKLLEKNEGITQPLPDSPKPMGTDQAIDALSSDFTCSSPTGKQSEKEKSTGEIFKAQSAGVTRSSVPPKEKKRKVEEEVINDQALQALSDSLGTRQPDPPSHVSQAEQVKEAKAKEERQEKCGEDEDTVPAEYRLKPAKDKDGKPLLPEPEETSKSLSESELIGELSADFDRSTYQDKPSTPAEKKSNDTSQTPPGETVPRASMCSIRSAPPKLASLKGVVPEDAVETLAGSLGTREADPEHEKTVEDKVKEKAKEEEHEKLGEKEETVPPDYRLEEVKDKDGKPLLPKESQEQLAPLSDDFLLDALSQDFSSPANISSLEFEDAKLSAAISEVVSQTPAPSTHAAAPLPGTEQKDKELDDALDELSDSLGQRPPDPDENKPLDDKVKEKIKPEHSEKLGERDDTIPPEYRHLLDNDGKDKPEKPPTKKTEKPDQDRDPIDALSEDLDSCPSTTETSKNTAKGKSKKTSSSKASKDGEKTKDSSKKTEEVSKPKAKEDARHS	>sp|P51125|ICAL_MOUSE Calpastatin OS=Mus musculus OX=10090 GN=Cast PE=1 SV=2	0	109.375	0	27	13	91	0	13	788	84.9	5.52	7698.37	142.4	9	27	31	60	5	13	protein metabolism;other metabolic processes;other biological processes	other membranes;cytosol;ER/Golgi;nucleus;other cell component	enzyme regulator activity;other molecular function	Pf00748	[GO:0002020]; GO:0019899; GO:0005515; GO:0005488; GO:0003674 [GO:0005634]; GO:0043231; GO:0043227; GO:0043229; GO:0043226; GO:0005622; GO:0110165; GO:0005575 [GO:0005737]; GO:0110165; GO:0005622; GO:0005575 [GO:0005783]; GO:0043231; GO:0005737; GO:0012505; GO:0043227; GO:0043229; GO:0110165; GO:0005622; GO:0043226; GO:0005575 [GO:0005829]; GO:0110165; GO:0005737; GO:0005575; GO:0005622 [GO:0007343]; GO:0001775; GO:0022414; GO:0007338; GO:0009987; GO:0008150; GO:0000003; GO:0009566; GO:0019953; GO:0044703 [GO:0010466]; GO:0045861; GO:0051346; GO:0052547; GO:0030162; GO:0032269; GO:0043086; GO:0051336; GO:0051246; GO:0031324; GO:0032268; GO:0051248; GO:0044092; GO:0050790; GO:0051171; GO:0060255; GO:0080090; GO:0009892; GO:0031323; GO:0048523; GO:0010605; GO:0051172; GO:0065009; GO:0019222; GO:0048519; GO:0050794; GO:0065007; GO:0050789; GO:0008150 [GO:0010859]; GO:0004869; GO:0004866; GO:0030414; GO:0061135; GO:0010951; GO:0004857; GO:0061134; GO:0052548; GO:0010466; GO:0030234; GO:0043086; GO:0052547; GO:0045861; GO:0051346; GO:0098772; GO:0050790; GO:0044092; GO:0030162; GO:0051336; GO:0032269; GO:0003674; GO:0065009; GO:0051246; GO:0031324; GO:0032268; GO:0051248; GO:0065007; GO:0051171; GO:0060255; GO:0080090; GO:0009892; GO:0031323; GO:0048523; GO:0010605; GO:0051172; GO:0008150; GO:0019222; GO:0048519; GO:0050794; GO:0050789 [GO:0014069]; GO:0099572; GO:0032279; GO:0043226; GO:0098794; GO:0098984; GO:0110165; GO:0045202; GO:0005575; GO:0030054 [GO:0016020]; GO:0110165; GO:0005575 [GO:0030163]; GO:0009057; GO:0019538; GO:1901565; GO:0043170; GO:1901575; GO:0044238; GO:1901564; GO:0071704; GO:0009056; GO:0008152; GO:0006807; GO:0008150 [GO:0043086]; GO:0044092; GO:0050790; GO:0065009; GO:0065007; GO:0008150 [GO:0051726]; GO:0050794; GO:0050789; GO:0065007; GO:0008150 [GO:0097340]; GO:0097341; GO:2000117; GO:0010955; GO:0010951; GO:2000116; GO:0045861; GO:0070613; GO:1903318; GO:0010466; GO:0052548; GO:0030162; GO:0032269; GO:1903317; GO:0010629; GO:0051248; GO:0051346; GO:0052547; GO:0051246; GO:0031324; GO:0032268; GO:0010468; GO:0010605; GO:0051172; GO:0043086; GO:0051336; GO:0051171; GO:0060255; GO:0080090; GO:0009892; GO:0031323; GO:0048523; GO:0044092; GO:0050790; GO:0019222; GO:0048519; GO:0050794; GO:0065009; GO:0050789; GO:0065007; GO:0008150 [GO:2000675]; GO:1904036; GO:2000674; GO:0043066; GO:1904035; GO:0042981; GO:0043069; GO:0043067; GO:0060548; GO:0010941; GO:0048523; GO:0050794; GO:0048519; GO:0050789; GO:0065007; GO:0008150	12380	Cast	mmu:12380; P51125; Q9EQV4; Q9EQV5; Q9QXQ3; Q9QXQ4; Q9R0N1	ENSMUSG00000021585			R-MMU-1474228	R-MMU-1474228	Degradation of the extracellular matrix	108	1	3.319	3.078	0.877	1.73	1.62	-0.19	0.0954378	1.65704e-05	0.517565	0.73008	0.00034507	0.818365	86.96	65.2	52.01	22.9849	23.1093	22.5573	196.1	137.9	101.8	52.8	52.8	58.4							1	1	1	1	1	1	196.1	137.9	101.8	52.8	52.8	58.4	5.12505e+06	6.14813e+06	3.91809e+06	3.17619e+06	2.90063e+06	2.25373e+06	1.35896e+07	9.55832e+06	7.05732e+06	3.65992e+06	3.66135e+06	4.04933e+06	9	9	8	7	6	6	High	High	High	High	High	High	High	High	High	High	High	High	High	High	High	High	High	High	High	High	High	High	High	High	High	High	High	High	High	High	1	0		1	Carbamidomethyl [C408]
FALSE		High	Master Protein Candidate	4360774724802559054	1899	P51125-3	Isoform 3 of Calpastatin OS=Mus musculus OX=10090 GN=Cast	MSQPGPKPAASPRPSRGAAARHTQEHVNEKNIGSSSKPGEKKGSDEKKAASLGSSQPSRPHVGEAATATKVTASSAATSKSPSMSTTETKAVKTESKKPQSSEQPVVHEKKSKGGPKEGSEPKNLPKHTSSTGSKHAHKEKALSRSNEQMVSEKPSESKTKFQDVPSAGGESVAGGGTVATALDKVVGKKKEQKPFTPASPVQSTPSKPSDKSGMDAALDDLIDTLGGHEDTNRDDPPYTGPVVLDPMYSTYLEALGIKEGTIPPEYRKLLEKNEGITQPLPDSPKSTGEIFKAQSAGVTRSSVPPKEKKRKVEEEVINDQALQALSDSLGTRQPDPPSHVSQAEQVKEAKAKEERQEKCGEDEDTVPAEYRLKPAKDKDGKPLLPEPEETSKSLSESELIGELSADFDRSTYQDKPSTPAEKKSNDTSQTPPGETVPRASMCSIRSAPPKLASLKGVVPEDAVETLAGSLGTREADPEHEKTVEDKVKEKAKEEEHEKLGEKEETVPPDYRLEEVKDKDGKPLLPKESQEQLAPLSDDFLLDALSQDFSSPANISSLEFEDAKLSAAISEVVSQTPAPSTHAAAPLPGTEQKDKELDDALDELSDSLGQRPPDPDENKPLDDKVKEKIKPEHSEKLGERDDTIPPEYRHLLDNDGKDKPEKPPTKKTEKPDQDRDPIDALSEDLDSCPSTTETSKNTAKGKSKKTSSSKASKDGEKTKDSSKKTEEVSKPKAKEDARHS	>sp|P51125-3|ICAL_MOUSE Isoform 3 of Calpastatin OS=Mus musculus OX=10090 GN=Cast	0	109.375	0	29	13	91	0	13	740	79.6	5.54	7698.37	142.4	9	29	31	60	5	13							Cast	P51125-3							0	0	3.319	3.078	0.877	1.73	1.62	-0.19	0.0954378	1.65704e-05	0.517565	0.73008	0.00034507	0.818365	86.96	65.2	52.01	22.9849	23.1093	22.5573	196.1	137.9	101.8	52.8	52.8	58.4							1	1	1	1	1	1	196.1	137.9	101.8	52.8	52.8	58.4	5.12505e+06	6.14813e+06	3.91809e+06	3.17619e+06	2.90063e+06	2.25373e+06	1.35896e+07	9.55832e+06	7.05732e+06	3.65992e+06	3.66135e+06	4.04933e+06	9	9	8	7	6	6	High	High	High	High	High	High	High	High	High	High	High	High	High	High	High	High	High	High	High	High	High	High	High	High	High	High	High	High	High	High	1	0		1	Carbamidomethyl [C360]
FALSE		High	Master Protein Candidate	7098751115636749144	1899	P51125-2	Isoform 2 of Calpastatin OS=Mus musculus OX=10090 GN=Cast	MSQPGPKPAASPRPSRGAAARHTQEHVNEKNIGSSSKPGEKKGSDEKKAASLGSSQPSRPHVGEAATATKVTASSAATSKSPSMSTTETKAVKTESKKPQSSEQPVVHEKKSKGGPKEGSEPKNLPKHTSSTGSKHAHKEKALSRSNEQMVSEKPSESKTKFQDVPSAGGESVAGGGTVATALDKVVGKKKEQKPFTPASPVQSTPSKPSDKSGMDAALDDLIDTLGGHEDTNRDDPPYTGPVVLDPMYSTYLEALGIKEGTIPPEYRKLLEKNEGITQPLPDSPKPMGTDQAIDALSSDFTCSSPTGKQSEKEKSTGEIFKAQSAGVTRSSVPPKEKKRKVEEEVINDQALQALSDSLGTRQPDPPSHVSQAEQVKEAKAKEERQEKCGEDEDTVPAEYRLKPAKDKDGKPLLPEPEETSKSLSESELIGELSADFDRSTYQDKPSTPAEKKSNDTSQTPPGETVPRASMCSIRSAPPKLASLKGVVPEDAVETLAGSLGTREADPEHEKTVEDKVKEKAKEEEHEKLGEKEETVPPDYRLEEVKDKDGKPLLPKESQEQLAPLSDDFLLDALSQDFSSPANISSLEFEDAKLSAAISEVVSQTPAPSTHAAAPLPGTEQKDKELDDALDELSDSLGQRPPDPDENKPLDDKVKEKIKPEHSEKLGERDDTIPPEYRHLLDNDGKDKPEKPPTKKTEKPDQDRDPIDALSEDLDSCPSTTETSKNTAKGKSKKTSSSKASKDGEKTKDSSKKTEEVSKPKAKEDARHS	>sp|P51125-2|ICAL_MOUSE Isoform 2 of Calpastatin OS=Mus musculus OX=10090 GN=Cast	0	109.375	0	28	13	91	0	13	769	82.7	5.48	7698.37	142.4	9	28	31	60	5	13							Cast	P51125-2							0	0	3.319	3.078	0.877	1.73	1.62	-0.19	0.0954378	1.65704e-05	0.517565	0.73008	0.00034507	0.818365	86.96	65.2	52.01	22.9849	23.1093	22.5573	196.1	137.9	101.8	52.8	52.8	58.4							1	1	1	1	1	1	196.1	137.9	101.8	52.8	52.8	58.4	5.12505e+06	6.14813e+06	3.91809e+06	3.17619e+06	2.90063e+06	2.25373e+06	1.35896e+07	9.55832e+06	7.05732e+06	3.65992e+06	3.66135e+06	4.04933e+06	9	9	8	7	6	6	High	High	High	High	High	High	High	High	High	High	High	High	High	High	High	High	High	High	High	High	High	High	High	High	High	High	High	High	High	High	1	0		1	Carbamidomethyl [C389]
FALSE		High	None	-8202225464933765638	1899	Q8CE04	Calpain inhibitor OS=Mus musculus OX=10090 GN=Cast PE=1 SV=1	MSTTETKAIPVNKQLEGPDQKRPREQAVKTESKKPQSSEQPVVHEKKSKGGPKEGSEPKNLPKHTSSTGSKHAHKEKALSRSNEQMVSEKPSESKTKFQDVPSAGGESVAGGGTVATALDKVVGKKKEQKPFTPASPVQSTPSKPSDKSGMDAALDDLIDTLGGHEDTNRDDPPYTGPVVLDPMYSTYLEALGIKEGTIPPEYRKLLEKNEGITQPLPDSPKPMGTDQAIDALSSDFTCSSPTGKQSEKEKSTGEIFKAQSAGVTRSSVPPKEKKRKVEEEVINDQALQALSDSLGTRQPDPPSHVSQAEQVKEAKAKEERQEKCGEDEDTVPAEYRLKPAKDKDGKPLLPEPEETSKSLSESELIGELSADFDRSTYQDKPSTPAEKKSNDTSQTPPGETVPRASMCSIRSAPPKLASLKGVVPEDAVETLAGSLGTREADPEHEKTVEDKVKEKAKEEEHEKLGEKEETVPPDYRLEEVKDKDGKPLLPKESQEQLAPLSDDFLLDALSQDFSSPANISSLEFEDAKLSAAISEVVSQTPAPSTHAAAPLPGTEKDKELDDALDELSDSLGQRPPDPDENKPLDDKVKEKIKPEHSEKLGERDDTIPPEYRHLLDNDGKDKPEKPPTKKTEKPDQDRDPIDALSEDLDSCPSTTETSKNTAKGKSKKTSSSKASKDGEKTKDSSKKTEEVSKPKAKEDARHS	>tr|Q8CE04|Q8CE04_MOUSE Calpain inhibitor OS=Mus musculus OX=10090 GN=Cast PE=1 SV=1	0	89.886	0	20	11	79	0	11	704	76.4	5.2	7698.37	109.5	10	20	31	48	5	11				Pf00748		12380	Cast	Q8CE04	ENSMUSG00000021585						1	0	3.319	3.041	1	1.73	1.6	0	0.0863981	2.02871e-05	0.942701	0.693095	0.000408839	0.986907	86.96	84.01	62.71	22.888	23.1093	22.5573	186.8	143.1	105.4	52.6	55.1	57							1	1	1	1	1	1	186.8	143.1	105.4	52.6	55.1	57	4.58559e+06	6.14813e+06	3.91809e+06	3.17619e+06	2.90063e+06	2.25373e+06	1.21872e+07	9.33989e+06	6.87804e+06	3.43249e+06	3.59365e+06	3.71978e+06	7	9	8	7	6	6	High	High	High	High	High	High	High	High	High	High	High	High	High	High	High	High	High	High	High	High	High	High	High	High	High	High	High	High	High	High	1	0		1	Carbamidomethyl [C325]
FALSE		High	Master Protein	-1510700967870766559	1899	Q8CE80	Calpain inhibitor OS=Mus musculus OX=10090 GN=Cast PE=1 SV=1	MAFASWWYKTHVNEKNIGSSSKPGEKKGSDEKKAASLGSSQPSRPHVGEAATATKVTASSAATSKSPSMSTTETKAVKTESKKPQSSEQPVVHEKKSKGGPKEGSEPKNLPKHTSSTGSKHAHKEKALSRSNEQMVSEKPSESKTKFQDVPSAGGESVAGGGTVATALDKVVGKKKEQKPFTPASPVQSTPSKPSDKSGMDAALDDLIDTLGGHEDTNRDDPPYTGPVVLDPMYSTYLEALGIKEGTIPPEYRKLLEKNEGITQPLPDSPKPMGTDQAIDALSSDFTCSSPTGKQSEKEKSTGEIFKAQSAGVTRSSVPPKEKKRKVEEEVINDQALQALSDSLGTRQPDPPSHVSQAEQVKEAKAKEERQEKCGEDEDTVPAEYRLKPAKDKDGKPLLPEPEETSKSLSESELIGELSADFDRSTYQDKPSTPAEKKSNDTSQTPPGETVPRASMCSIRSAPPKLASLKGVVPEDAVETLAGSLGTREADPEHEKTVEDKVKEKAKEEEHEKLGEKEETVPPDYRLEEVKDKDGKPLLPKESQEQLAPLSDDFLLDALSQDFSSPANISSLEFEDAKLSAAISEVVSQTPAPSTHAAAPLPGTEQKDKELDDALDELSDSLGQRPPDPDENKPLDDKVKEKIKPEHSEKLGERDDTIPPEYRHLLDNDGKDKPEKPPTKKTEKPDQDRDPIDALSEDLDSCPSTTETSKNTAKGKSKKTSSSKASKDGEKTKDSSKKTEEVSKPKAKEDARHS	>tr|Q8CE80|Q8CE80_MOUSE Calpain inhibitor OS=Mus musculus OX=10090 GN=Cast PE=1 SV=1	0	109.375	0	29	13	91	0	13	754	81.4	5.36	7698.37	142.4	9	29	31	60	5	13				Pf00748		12380	Cast	Q8CE80	ENSMUSG00000021585						1	0	3.319	3.078	0.877	1.73	1.62	-0.19	0.0954378	1.65704e-05	0.517565	0.73008	0.00034507	0.818365	86.96	65.2	52.01	22.9849	23.1093	22.5573	196.1	137.9	101.8	52.8	52.8	58.4							1	1	1	1	1	1	196.1	137.9	101.8	52.8	52.8	58.4	5.12505e+06	6.14813e+06	3.91809e+06	3.17619e+06	2.90063e+06	2.25373e+06	1.35896e+07	9.55832e+06	7.05732e+06	3.65992e+06	3.66135e+06	4.04933e+06	9	9	8	7	6	6	High	High	High	High	High	High	High	High	High	High	High	High	High	High	High	High	High	High	High	High	High	High	High	High	High	High	High	High	High	High	1	0		1	Carbamidomethyl [C374]
FALSE		High	None	1918764473845373201	1433	A0A1L1STJ3	60S ribosomal protein L29 (Fragment) OS=Mus musculus OX=10090 GN=Rpl29 PE=1 SV=1	MAKSKNHTTHNQSRKWHRNGIKKPRSQRYESLKGVDPKFLRNMRFAKKHNKKGLKKMQANNAKAVSAR	>tr|A0A1L1STJ3|A0A1L1STJ3_MOUSE 60S ribosomal protein L29 (Fragment) OS=Mus musculus OX=10090 GN=Rpl29 PE=1 SV=1	0	12.126	0	19	2	37	0	2	68	8	11.93	4243.5	42.27	19	19	21	16	2	2	protein metabolism;other metabolic processes	translational apparatus	other molecular function	Pf01779	[GO:0003735]; GO:0005198; GO:0003674 [GO:0005840]; GO:0043232; GO:0043228; GO:0043229; GO:0043226; GO:0005622; GO:0110165; GO:0005575 [GO:0006412]; GO:0034645; GO:0043043; GO:0044267; GO:0010467; GO:0009059; GO:0044249; GO:0044260; GO:0006518; GO:0043604; GO:1901566; GO:0019538; GO:0043170; GO:1901576; GO:0009058; GO:0044237; GO:0043603; GO:1901564; GO:0044271; GO:0044238; GO:0071704; GO:0008152; GO:0009987; GO:0034641; GO:0006807; GO:0008150		Rpl29	A0A1L1STJ3	ENSMUSG00000048758						38	0	3.317	1.227	1.308	1.73	0.3	0.39	0.0367641	0.0356876	0.26719	0.497168	0.205423	0.601734	75.75	9.94	97.87	25.9244	26.7614	26.2501	126.5	129.2	98.4	50	101.2	94.7							1	1	1	1	1	1	126.5	129.2	98.4	50	101.2	94.7	3.14117e+07	5.48765e+07	3.701e+07	3.22717e+07	5.88811e+07	4.28043e+07	8.16599e+07	8.33652e+07	6.35165e+07	3.22717e+07	6.53463e+07	6.11097e+07	2	2	2	2	2	2	High	High	High	High	High	High	High	High	High	High	High	High	Peak Found	High	High	High	Peak Found	High	High	High	High	High	High	High	High	High	High	High	High	High	1	0		0
FALSE		High	None	-6020192686486195182	2230	A0A2R8VHJ0	Galectin-1 OS=Mus musculus OX=10090 GN=Lgals1 PE=1 SV=1	MACGLVASNLNLKPGECLKVRGEVASDAKRQGLLI	>tr|A0A2R8VHJ0|A0A2R8VHJ0_MOUSE Galectin-1 OS=Mus musculus OX=10090 GN=Lgals1 PE=1 SV=1	0	7.079	0	51	1	2	0	1	35	3.7	8.59	514.08		51		2		1								Lgals1	A0A2R8VHJ0	ENSMUSG00000068220						0	0	3.316	1.323	8.503	1.73	0.4	3.09	0.286659	0.599939	1.38566e-08	0.863046	0.932007	3.36948e-07	0	0	0	19.3586	19.9411	18.9603	164.5	126.2	147	49.6	95.4	17.3							1	1	1	1	1	1	164.5	126.2	147	49.6	95.4	17.3	376814	494818	510046	295425	511838		979589	751700	875341	295425	568038	102951	1	1	1	1	1		High	Peak Found	High	Peak Found	Peak Found	Not Found	High	Peak Found	Peak Found	Peak Found	Peak Found	High	Peak Found	Peak Found	Peak Found	Peak Found	Not Found	Not Found	High	Peak Found	High	Peak Found	Peak Found	Not Found	High	Peak Found	High	Peak Found	Peak Found	Not Found	1	1	Acetyl [C3]	0		Acetyl [C3]
FALSE		High	Master Protein Candidate	-1700448786596492562	1745	A2A9N9	NAD kinase (Fragment) OS=Mus musculus OX=10090 GN=Nadk PE=1 SV=8	MEMEQEKMNLSQELSADSASYNCSACHGDETWSYNHPIRGRAKSRSLSASPALGSTKEFRRTRSLHGPC	>tr|A2A9N9|A2A9N9_MOUSE NAD kinase (Fragment) OS=Mus musculus OX=10090 GN=Nadk PE=1 SV=8	0.001	4.355	9	17	1	4	0	1	69	7.7	7.91	416.22	5.55	17	17	2	2	1	1							Nadk	A2A9N9	ENSMUSG00000029063						0	0	3.312	1.567	7.2	1.73	0.65	2.85	0.238007	0.266189	7.63598e-08	0.853582	0.703033	1.63812e-06	0	0	0	20.2471	20.6656	19.1152	191.5	142.5	103	57.8	90.9	14.3							1	1	1	1	1	1	191.5	142.5	103	57.8	90.9	14.3	697273	887750	567859	547224	775501		1.81267e+06	1.34862e+06	974561	547224	860651	135357	1	1	1	1	1		High	Peak Found	Peak Found	High	Peak Found	Not Found	High	Not Found	Peak Found	Not Found	Peak Found	Not Found	High	Not Found	Peak Found	Not Found	Not Found	Not Found	High	Peak Found	Peak Found	High	Peak Found	Not Found	High	Peak Found	Peak Found	High	Peak Found	Not Found	1	0		0
FALSE		High	Master Protein	-2201141585482954140	1745	P58058	NAD kinase OS=Mus musculus OX=10090 GN=Nadk PE=1 SV=2	MEMEQEKMNLSQELSADSASYNCSACHGDETWSYNHPIRGRAKSRSLSASPALGSTKEFRRTRSLHGPCPVTTFGPKACVLQNPQTIMHIQDPASQRLTWNKSPKSVLVIKKIRDASLLQPFKELCIYLMEENNMIVYVEKKVLEDPAIVSDENFGPVKKKFCTFREDYDDISNQIDFIICLGGDGTLLYASSLFQGSVPPVMAFHLGSLGFLTPFNFENFQSQVNQVIEGNAAVILRSRLKVRVVKEPRDKKTAIHNGLSENGLDTEGGKQAMQYQVLNEVVIDRGPSSYLSNVDVYLDGHLITTVQGDGVIVSTPTGSTAYAAAAGASMVHPNVPAIMVTPICPHSLSFRPIVVPAGVELKIMLSPEARNTAWVSFDGRKRQEIRHGDSISITTSCYPLPSICVCDPVSDWFESLAQCLHWNVRKKQAHFPEDEEDS	>sp|P58058|NADK_MOUSE NAD kinase OS=Mus musculus OX=10090 GN=Nadk PE=1 SV=2	0.001	4.355	9	3	1	4	0	1	439	48.6	6.52	416.22	5.55	3	3	2	2	1	1	other metabolic processes;other biological processes	cytosol	kinase activity;other molecular function	Pf01513, Pf20143	[GO:0003951]; GO:0016301; GO:0016773; GO:0016772; GO:0016310; GO:0016740; GO:0006796; GO:0003824; GO:0006793; GO:0003674; GO:0044237; GO:0008152; GO:0009987; GO:0008150 [GO:0005524]; GO:0032559; GO:0035639; GO:0030554; GO:0032555; GO:0043168; GO:1901265; GO:0017076; GO:0032553; GO:0043167; GO:0097159; GO:1901363; GO:0000166; GO:0097367; GO:0005488; GO:0036094; GO:0003674 [GO:0005829]; GO:0110165; GO:0005737; GO:0005575; GO:0005622 [GO:0006741]; GO:0006739; GO:0019359; GO:0008152; GO:0019363; GO:0046496; GO:0008150; GO:0009165; GO:0019362; GO:0072525; GO:0009117; GO:1901293; GO:0072524; GO:0018130; GO:0044271; GO:1901362; GO:1901566; GO:0006753; GO:0034654; GO:0090407; GO:0034641; GO:0046483; GO:1901360; GO:1901564; GO:0044249; GO:1901576; GO:0006796; GO:0019637; GO:0055086; GO:0006139; GO:0019438; GO:0006807; GO:0044237; GO:0071704; GO:0009058; GO:0006793; GO:0044281; GO:0006725; GO:0044238; GO:0009987 [GO:0019674]; GO:0008152; GO:0008150 [GO:0035774]; GO:0032024; GO:0061178; GO:0050714; GO:0050796; GO:0090277; GO:0060341; GO:0050708; GO:0051222; GO:1903532; GO:0090276; GO:0002793; GO:0046887; GO:0032879; GO:0050794; GO:0051223; GO:1903530; GO:0051050; GO:1904951; GO:0048522; GO:0051047; GO:0002791; GO:0046883; GO:0010647; GO:0023056; GO:0050789; GO:0051049; GO:0070201; GO:0051046; GO:0048518; GO:1903829; GO:0090087; GO:0010646; GO:0010817; GO:0023051; GO:0065007; GO:0032880; GO:0065008; GO:0008150 [GO:0046872]; GO:0043169; GO:0043167; GO:0005488; GO:0003674	192185	Nadk	mmu:192185; P58058; Q3TCP7	ENSMUSG00000029063			R-MMU-196807	R-MMU-196807	Nicotinate metabolism	112	1	3.312	1.567	7.2	1.73	0.65	2.85	0.238007	0.266189	7.63598e-08	0.853582	0.703033	1.63812e-06	0	0	0	20.2471	20.6656	19.1152	191.5	142.5	103	57.8	90.9	14.3							1	1	1	1	1	1	191.5	142.5	103	57.8	90.9	14.3	697273	887750	567859	547224	775501		1.81267e+06	1.34862e+06	974561	547224	860651	135357	1	1	1	1	1		High	Peak Found	Peak Found	High	Peak Found	Not Found	High	Not Found	Peak Found	Not Found	Peak Found	Not Found	High	Not Found	Peak Found	Not Found	Not Found	Not Found	High	Peak Found	Peak Found	High	Peak Found	Not Found	High	Peak Found	Peak Found	High	Peak Found	Not Found	1	0		0
FALSE		High	Master Protein Candidate	4040488482781656311	1745	A2A9P0	NAD kinase (Fragment) OS=Mus musculus OX=10090 GN=Nadk PE=1 SV=1	MEMEQEKMNLSQELSADSASYNCSACHGDETWSYNHPIRGRAKSRSLSASPALGSTKEFRRTRSLHGPCPVTTFGPKACVLQNPQ	>tr|A2A9P0|A2A9P0_MOUSE NAD kinase (Fragment) OS=Mus musculus OX=10090 GN=Nadk PE=1 SV=1	0.001	4.355	9	14	1	4	0	1	85	9.4	8.21	416.22	5.55	14	14	2	2	1	1							Nadk	A2A9P0	ENSMUSG00000029063						0	0	3.312	1.567	7.2	1.73	0.65	2.85	0.238007	0.266189	7.63598e-08	0.853582	0.703033	1.63812e-06	0	0	0	20.2471	20.6656	19.1152	191.5	142.5	103	57.8	90.9	14.3							1	1	1	1	1	1	191.5	142.5	103	57.8	90.9	14.3	697273	887750	567859	547224	775501		1.81267e+06	1.34862e+06	974561	547224	860651	135357	1	1	1	1	1		High	Peak Found	Peak Found	High	Peak Found	Not Found	High	Not Found	Peak Found	Not Found	Peak Found	Not Found	High	Not Found	Peak Found	Not Found	Not Found	Not Found	High	Peak Found	Peak Found	High	Peak Found	Not Found	High	Peak Found	Peak Found	High	Peak Found	Not Found	1	0		0
FALSE		High	Master Protein Candidate	-5286453796215300782	85	B1AUC0	Nuclear factor 1 OS=Mus musculus OX=10090 GN=Nfia PE=1 SV=1	MYSPLCLTQDEFHPFIEALLPHVRAFAYTWFNLQARKRKYFKKHEKRMSKEEERAVKDELLSEKPEVKQKWASRLLAKLRKDIRPEYREDFVLTVTGKKPPCCVLSNPDQKGKMRRIDCLRQADKVWRLDLVMVILFKGIPLESTDGERLVKSPQCSNPGLCVQPHHIGVSVKELDLYLAYFVHAADSSQSESPSQPSEADIKDQPENGHLGFQDSFVTSGVFSVTELVRVSQTPIAAGTGPNFSLSDLESSSYYSMSPGAMRRSLPSTSSTSSTKRLKSVEDEMDSPGEEPFYTGQGRSPGSGSQSSGWHEVEPGLPSPSTLKKSEKSGFSSPSPSQTSSLGTAFTQHHRPVITGPRASPHATPSTLHFPTSPIIQQPGPYFSHPAIRYHPQETLKEFVQLVCPDAGQQAGQVGFLNPNGSSQGKVHNPFLPTPMLPPPPPPPMARPVPLPMPDTKPPTTSTEGGAASPTSPILVPGIKVAASHHPPDRPPDPFSTL	>tr|B1AUC0|B1AUC0_MOUSE Nuclear factor 1 OS=Mus musculus OX=10090 GN=Nfia PE=1 SV=1	0	35.523	0	14	3	11	0	3	498	54.6	8.31	699.09	23.58	3	14	3	8	1	3	other metabolic processes;other biological processes	nucleus	nucleic acid binding activity;other molecular function	Pf00859, Pf03165, Pf10524	[GO:0003677]; GO:0003676; GO:0097159; GO:1901363; GO:0005488; GO:0003674 [GO:0003700]; GO:0140110; GO:0003674; GO:0006355; GO:0010468; GO:1903506; GO:0060255; GO:2001141; GO:0019222; GO:0010556; GO:0031326; GO:0051252; GO:0050789; GO:0009889; GO:0031323; GO:0019219; GO:0065007; GO:0050794; GO:0051171; GO:0080090; GO:0008150 [GO:0005634]; GO:0043231; GO:0043227; GO:0043229; GO:0043226; GO:0005622; GO:0110165; GO:0005575 [GO:0006260]; GO:0034645; GO:0009059; GO:0044249; GO:0044260; GO:0043170; GO:1901576; GO:0009058; GO:0044237; GO:0071704; GO:0008152; GO:0009987; GO:0008150	18027	Nfia	B1AUC0	ENSMUSG00000028565						49	0	3.303	2.582	1.067	1.72	1.37	0.09	0.154701	0.0034195	0.830011	0.798638	0.0326648	0.952907	77.47	102.81	70.9	21.4478	22.1617	21.5873	148.2	130.2	101.6	47.2	91.9	80.9							1	1	1	1	1	1	148.2	130.2	101.6	47.2	91.9	80.9	1.56457e+06	2.42905e+06	1.6351e+06	1.29593e+06	2.26265e+06	1.51582e+06	4.19996e+06	3.69008e+06	2.87787e+06	1.33607e+06	2.60238e+06	2.29284e+06	2	3	2	2	2	2	High	High	Peak Found	High	High	High	Peak Found	High	High	Peak Found	Peak Found	Peak Found	Peak Found	High	High	Peak Found	High	Peak Found	High	High	Peak Found	High	High	High	High	High	Peak Found	High	High	High	1	0		0
FALSE		High	Master Protein Candidate	-1923385005934208634	85	Q02780	Nuclear factor 1 A-type OS=Mus musculus OX=10090 GN=Nfia PE=1 SV=1	MKLADSVMAGKASDGSIKWQLCYDISARTWWMDEFHPFIEALLPHVRAFAYTWFNLQARKRKYFKKHEKRMSKEEERAVKDELLSEKPEVKQKWASRLLAKLRKDIRPEYREDFVLTVTGKKPPCCVLSNPDQKGKMRRIDCLRQADKVWRLDLVMVILFKGIPLESTDGERLVKSPQCSNPGLCVQPHHIGVSVKELDLYLAYFVHAADSSQSESPSQPSEADIKDQPENGHLGFQDSFVTSGVFSVTELVRVSQTPIAAGTGPNFSLSDLESSSYYSMSPGAMRRSLPSTSSTSSTKRLKSVEDEMDSPGEEPFYTGQGRSPGSGSQSSGWHEVEPGLPSPSTLKKSEKSGFSSPSPSQTSSLGTAFTQHHRPVITGPRASPHATPSTLHFPTSPIIQQPGPYFSHPAIRYHPQETLKEFVQLVCPDAGQQAGQVGFLNPNGSSQGKVHNPFLPTPMLPPPPPPPMARPVPLPMPDTKPPTTSTEGGAASPTSPTYSTPSTSPANRFVSVGPRDPSFVNIPQQTQSWYLG	>sp|Q02780|NFIA_MOUSE Nuclear factor 1 A-type OS=Mus musculus OX=10090 GN=Nfia PE=1 SV=1	0	35.523	0	13	3	11	0	3	532	58.5	8.56	699.09	23.58	3	13	3	8	1	3	cell organization and biogenesis;other metabolic processes;developmental processes;other biological processes	nucleus;other cell component	nucleic acid binding activity;other molecular function	Pf00859, Pf03165, Pf10524	[GO:0000978]; GO:0000977; GO:0000987; GO:0000976; GO:0001067; GO:1990837; GO:0003676; GO:0003690; GO:0043565; GO:0097159; GO:1901363; GO:0003677; GO:0005488; GO:0003674 [GO:0000981]; GO:0003700; GO:0006357; GO:0140110; GO:0006355; GO:0003674; GO:0010468; GO:1903506; GO:0060255; GO:2001141; GO:0019222; GO:0010556; GO:0031326; GO:0051252; GO:0050789; GO:0009889; GO:0031323; GO:0019219; GO:0065007; GO:0050794; GO:0051171; GO:0080090; GO:0008150 [GO:0001228]; GO:0000981; GO:0001216; GO:0045944; GO:0003700; GO:0006357; GO:0045893; GO:0140110; GO:0006355; GO:1903508; GO:0003674; GO:0010468; GO:1903506; GO:1902680; GO:0060255; GO:2001141; GO:0010557; GO:0031328; GO:0051254; GO:0019222; GO:0010556; GO:0031326; GO:0051252; GO:0009891; GO:0010604; GO:0031325; GO:0045935; GO:0050789; GO:0009889; GO:0031323; GO:0019219; GO:0009893; GO:0048522; GO:0051173; GO:0065007; GO:0050794; GO:0051171; GO:0080090; GO:0048518; GO:0008150 [GO:0003677]; GO:0003676; GO:0097159; GO:1901363; GO:0005488; GO:0003674 [GO:0003682]; GO:0005488; GO:0003674 [GO:0005634]; GO:0043231; GO:0043227; GO:0043229; GO:0043226; GO:0005622; GO:0110165; GO:0005575 [GO:0005654]; GO:0110165; GO:0031981; GO:0005575; GO:0070013; GO:0005634; GO:0043233; GO:0043229; GO:0043231; GO:0031974; GO:0043226; GO:0005622; GO:0043227 [GO:0006260]; GO:0034645; GO:0009059; GO:0044249; GO:0044260; GO:0043170; GO:1901576; GO:0009058; GO:0044237; GO:0071704; GO:0008152; GO:0009987; GO:0008150 [GO:0006357]; GO:0006355; GO:0010468; GO:1903506; GO:0060255; GO:2001141; GO:0019222; GO:0010556; GO:0031326; GO:0051252; GO:0050789; GO:0009889; GO:0031323; GO:0019219; GO:0065007; GO:0050794; GO:0051171; GO:0080090; GO:0008150 [GO:0030054]; GO:0110165; GO:0005575 [GO:0045893]; GO:0006355; GO:1903508; GO:0010468; GO:1903506; GO:1902680; GO:0060255; GO:2001141; GO:0010557; GO:0031328; GO:0051254; GO:0019222; GO:0010556; GO:0031326; GO:0051252; GO:0009891; GO:0010604; GO:0031325; GO:0045935; GO:0050789; GO:0009889; GO:0031323; GO:0019219; GO:0009893; GO:0048522; GO:0051173; GO:0065007; GO:0050794; GO:0051171; GO:0080090; GO:0048518; GO:0008150 [GO:0045944]; GO:0006357; GO:0045893; GO:0006355; GO:1903508; GO:0010468; GO:1903506; GO:1902680; GO:0060255; GO:2001141; GO:0010557; GO:0031328; GO:0051254; GO:0019222; GO:0010556; GO:0031326; GO:0051252; GO:0009891; GO:0010604; GO:0031325; GO:0045935; GO:0050789; GO:0009889; GO:0031323; GO:0019219; GO:0009893; GO:0048522; GO:0051173; GO:0065007; GO:0050794; GO:0051171; GO:0080090; GO:0048518; GO:0008150 [GO:0060074]; GO:0021700; GO:0050808; GO:0007399; GO:0032502; GO:0034330; GO:0048731; GO:0008150; GO:0016043; GO:0048856; GO:0007275; GO:0071840; GO:0032501; GO:0009987 [GO:0072189]; GO:0048513; GO:0072001; GO:0048856; GO:0048731; GO:0001655; GO:0032502; GO:0007275; GO:0008150; GO:0032501	18027	Nfia	mmu:18027; P70250; P70251; Q02780; Q3UUZ2; Q61960; Q8VBT5; Q9R1G5	ENSMUSG00000028565						99	0	3.303	2.582	1.067	1.72	1.37	0.09	0.154701	0.0034195	0.830011	0.798638	0.0326648	0.952907	77.47	102.81	70.9	21.4478	22.1617	21.5873	148.2	130.2	101.6	47.2	91.9	80.9							1	1	1	1	1	1	148.2	130.2	101.6	47.2	91.9	80.9	1.56457e+06	2.42905e+06	1.6351e+06	1.29593e+06	2.26265e+06	1.51582e+06	4.19996e+06	3.69008e+06	2.87787e+06	1.33607e+06	2.60238e+06	2.29284e+06	2	3	2	2	2	2	High	High	Peak Found	High	High	High	Peak Found	High	High	Peak Found	Peak Found	Peak Found	Peak Found	High	High	Peak Found	High	Peak Found	High	High	Peak Found	High	High	High	High	High	Peak Found	High	High	High	1	0		0
FALSE		High	Master Protein Candidate	5052789534994909083	85	Q02780-3	Isoform 3 of Nuclear factor 1 A-type OS=Mus musculus OX=10090 GN=Nfia	MDEFHPFIEALLPHVRAFAYTWFNLQARKRKYFKKHEKRMSKEEERAVKDELLSEKPEVKQKWASRLLAKLRKDIRPEYREDFVLTVTGKKPPCCVLSNPDQKGKMRRIDCLRQADKVWRLDLVMVILFKGIPLESTDGERLVKSPQCSNPGLCVQPHHIGVSVKELDLYLAYFVHAADSSQSESPSQPSEADIKDQPENGHLGFQDSFVTSGVFSVTELVRVSQTPIAAGTGPNFSLSDLESSSYYSMSPGAMRRSLPSTSSTSSTKRLKSVEDEMDSPGEEPFYTGQGRSPGSGSQSSGWHEVEPGLPSPSTLKKSEKSGFSSPSPSQTSSLGTAFTQHHRPVITGPRASPHATPSTLHFPTSPIIQQPGPYFSHPAIRYHPQETLKEFVQLVCPDAGQQAGQVGFLNPNGSSQGKVHNPFLPTPMLPPPPPPPMARPVPLPMPDTKPPTTSTEGGAASPTSPTYSTPSTSPANRFVSVGPRDPSFVNIPQQTQSWYLG	>sp|Q02780-3|NFIA_MOUSE Isoform 3 of Nuclear factor 1 A-type OS=Mus musculus OX=10090 GN=Nfia	0	35.523	0	14	3	11	0	3	501	55	8.51	699.09	23.58	3	14	3	8	1	3							Nfia	Q02780-3							0	0	3.303	2.582	1.067	1.72	1.37	0.09	0.154701	0.0034195	0.830011	0.798638	0.0326648	0.952907	77.47	102.81	70.9	21.4478	22.1617	21.5873	148.2	130.2	101.6	47.2	91.9	80.9							1	1	1	1	1	1	148.2	130.2	101.6	47.2	91.9	80.9	1.56457e+06	2.42905e+06	1.6351e+06	1.29593e+06	2.26265e+06	1.51582e+06	4.19996e+06	3.69008e+06	2.87787e+06	1.33607e+06	2.60238e+06	2.29284e+06	2	3	2	2	2	2	High	High	Peak Found	High	High	High	Peak Found	High	High	Peak Found	Peak Found	Peak Found	Peak Found	High	High	Peak Found	High	Peak Found	High	High	Peak Found	High	High	High	High	High	Peak Found	High	High	High	1	0		0
FALSE		High	Master Protein Candidate	6919463278485540042	85	Q02780-4	Isoform 4 of Nuclear factor 1 A-type OS=Mus musculus OX=10090 GN=Nfia	VWFQQPLPFADLLPGNSIHTASPTCLTQDEFHPFIEALLPHVRAFAYTWFNLQARKRKYFKKHEKRMSKEEERAVKDELLSEKPEVKQKWASRLLAKLRKDIRPEYREDFVLTVTGKKPPCCVLSNPDQKGKMRRIDCLRQADKVWRLDLVMVILFKGIPLESTDGERLVKSPQCSNPGLCVQPHHIGVSVKELDLYLAYFVHAADSSQSESPSQPSEADIKDQPENGHLGFQDSFVTSGVFSVTELVRVSQTPIAAGTGPNFSLSDLESSSYYSMSPGAMRRSLPSTSSTSSTKRLKSVEDEMDSPGEEPFYTGQGRSPGSGSQSSGWHEVEPGLPSPSTLKKSEKSGFSSPSPSQTSSLGTAFTQHHRPVITGPRASPHATPSTLHFPTSPIIQQPGPYFSHPAIRYHPQETLKEFVQLVCPDAGQQAGQVGFLNPNGSSQGKVHNPFLPTPMLPPPPPPPMARPVPLPMPDTKPPTTSTEGGAASPTSPTYSTPSTSPANRFVSVGPRDPSFVNIPQQTQSWYLG	>sp|Q02780-4|NFIA_MOUSE Isoform 4 of Nuclear factor 1 A-type OS=Mus musculus OX=10090 GN=Nfia	0	35.523	0	13	3	11	0	3	528	57.9	8.31	699.09	23.58	3	13	3	8	1	3							Nfia	Q02780-4							0	0	3.303	2.582	1.067	1.72	1.37	0.09	0.154701	0.0034195	0.830011	0.798638	0.0326648	0.952907	77.47	102.81	70.9	21.4478	22.1617	21.5873	148.2	130.2	101.6	47.2	91.9	80.9							1	1	1	1	1	1	148.2	130.2	101.6	47.2	91.9	80.9	1.56457e+06	2.42905e+06	1.6351e+06	1.29593e+06	2.26265e+06	1.51582e+06	4.19996e+06	3.69008e+06	2.87787e+06	1.33607e+06	2.60238e+06	2.29284e+06	2	3	2	2	2	2	High	High	Peak Found	High	High	High	Peak Found	High	High	Peak Found	Peak Found	Peak Found	Peak Found	High	High	Peak Found	High	Peak Found	High	High	Peak Found	High	High	High	High	High	Peak Found	High	High	High	1	0		0
FALSE		High	Master Protein Candidate	3438809630065260786	85	Q02780-2	Isoform 1 of Nuclear factor 1 A-type OS=Mus musculus OX=10090 GN=Nfia	MYSPLCLTQDEFHPFIEALLPHVRAFAYTWFNLQARKRKYFKKHEKRMSKEEERAVKDELLSEKPEVKQKWASRLLAKLRKDIRPEYREDFVLTVTGKKPPCCVLSNPDQKGKMRRIDCLRQADKVWRLDLVMVILFKGIPLESTDGERLVKSPQCSNPGLCVQPHHIGVSVKELDLYLAYFVHAADSSQSESPSQPSEADIKDQPENGHLGFQDSFVTSGVFSVTELVRVSQTPIAAGTGPNFSLSDLESSSYYSMSPGAMRRSLPSTSSTSSTKRLKSVEDEMDSPGEEPFYTGQGRSPGSGSQSSGWHEVEPGLPSPSTLKKSEKSGFSSPSPSQTSSLGTAFTQHHRPVITGPRASPHATPSTLHFPTSPIIQQPGPYFSHPAIRYHPQETLKEFVQLVCPDAGQQAGQVGFLNPNGSSQGKVHNPFLPTPMLPPPPPPPMARPVPLP	>sp|Q02780-2|NFIA_MOUSE Isoform 1 of Nuclear factor 1 A-type OS=Mus musculus OX=10090 GN=Nfia	0	35.523	0	15	3	11	0	3	452	49.9	8.46	699.09	23.58	3	15	3	8	1	3							Nfia	Q02780-2							0	0	3.303	2.582	1.067	1.72	1.37	0.09	0.154701	0.0034195	0.830011	0.798638	0.0326648	0.952907	77.47	102.81	70.9	21.4478	22.1617	21.5873	148.2	130.2	101.6	47.2	91.9	80.9							1	1	1	1	1	1	148.2	130.2	101.6	47.2	91.9	80.9	1.56457e+06	2.42905e+06	1.6351e+06	1.29593e+06	2.26265e+06	1.51582e+06	4.19996e+06	3.69008e+06	2.87787e+06	1.33607e+06	2.60238e+06	2.29284e+06	2	3	2	2	2	2	High	High	Peak Found	High	High	High	Peak Found	High	High	Peak Found	Peak Found	Peak Found	Peak Found	High	High	Peak Found	High	Peak Found	High	High	Peak Found	High	High	High	High	High	Peak Found	High	High	High	1	0		0
FALSE		High	Master Protein	-9006452572258068063	85	B1AUB9	Nuclear factor 1 OS=Mus musculus OX=10090 GN=Nfia PE=1 SV=1	MYSPLCLTQDEFHPFIEALLPHVRAFAYTWFNLQARKRKYFKKHEKRMSKEEERAVKDELLSEKPEVKQKWASRLLAKLRKDIRPEYREDFVLTVTGKKPPCCVLSNPDQKGKMRRIDCLRQADKVWRLDLVMVILFKGIPLESTDGERLVKSPQCSNPGLCVQPHHIGVSVKELDLYLAYFVHAAGHLGFQDSFVTSGVFSVTELVRVSQTPIAAGTGPNFSLSDLESSSYYSMSPGAMRRSLPSTSSTSSTKRLKSVEDEMDSPGEEPFYTGQGRSPGSGSQSSGWHEVEPGLPSPSTLKKSEKSGFSSPSPSQTSSLGTAFTQHHRPVITGPRASPHATPSTLHFPTSPIIQQPGPYFSHPAIRYHPQETLKEFVQLVCPDAGQQAGQVGFLNPNGSSQGKVHNPFLPTPMLPPPPPPPMARPVPLPMPDTKPPTTSTEGGAASPTSPTYSTPSTSPANRFVSVGPRDPSFVNIPQQTQSWYLG	>tr|B1AUB9|B1AUB9_MOUSE Nuclear factor 1 OS=Mus musculus OX=10090 GN=Nfia PE=1 SV=1	0	35.523	0	14	3	11	0	3	487	53.6	9.01	699.09	23.58	3	14	3	8	1	3	other metabolic processes;other biological processes	nucleus	nucleic acid binding activity;other molecular function	Pf00859, Pf03165, Pf10524	[GO:0003677]; GO:0003676; GO:0097159; GO:1901363; GO:0005488; GO:0003674 [GO:0003700]; GO:0140110; GO:0003674; GO:0006355; GO:0010468; GO:1903506; GO:0060255; GO:2001141; GO:0019222; GO:0010556; GO:0031326; GO:0051252; GO:0050789; GO:0009889; GO:0031323; GO:0019219; GO:0065007; GO:0050794; GO:0051171; GO:0080090; GO:0008150 [GO:0005634]; GO:0043231; GO:0043227; GO:0043229; GO:0043226; GO:0005622; GO:0110165; GO:0005575 [GO:0006260]; GO:0034645; GO:0009059; GO:0044249; GO:0044260; GO:0043170; GO:1901576; GO:0009058; GO:0044237; GO:0071704; GO:0008152; GO:0009987; GO:0008150		Nfia	B1AUB9	ENSMUSG00000028565						49	0	3.303	2.582	1.067	1.72	1.37	0.09	0.154701	0.0034195	0.830011	0.798638	0.0326648	0.952907	77.47	102.81	70.9	21.4478	22.1617	21.5873	148.2	130.2	101.6	47.2	91.9	80.9							1	1	1	1	1	1	148.2	130.2	101.6	47.2	91.9	80.9	1.56457e+06	2.42905e+06	1.6351e+06	1.29593e+06	2.26265e+06	1.51582e+06	4.19996e+06	3.69008e+06	2.87787e+06	1.33607e+06	2.60238e+06	2.29284e+06	2	3	2	2	2	2	High	High	Peak Found	High	High	High	Peak Found	High	High	Peak Found	Peak Found	Peak Found	Peak Found	High	High	Peak Found	High	Peak Found	High	High	Peak Found	High	High	High	High	High	Peak Found	High	High	High	1	0		0
FALSE		High	Master Protein Candidate	-5024063448884163311	85	Q02780-7	Isoform 7 of Nuclear factor 1 A-type OS=Mus musculus OX=10090 GN=Nfia	MYSPLCLTQDEFHPFIEALLPHVRAFAYTWFNLQARKRKYFKKHEKRMSKEEERAVKDELLSEKPEVKQKWASRLLAKLRKDIRPEYREDFVLTVTGKKPPCCVLSNPDQKGKMRRIDCLRQADKVWRLDLVMVILFKGIPLESTDGERLVKSPQCSNPGLCVQPHHIGVSVKELDLYLAYFVHAADSSQSESPSQPSEADIKDQPENGHLGFQDSFVTSGVFSVTELVRVSQTPIAAGTGPNFSLSDLESSSYYSMSPGAMRRSLPSTSSTSSTKRLKSVEDEMDSPGEEPFYTGQGRSPGSGSQSSGWHEVEPGLPSPSTLKKSEKSGFSSPSPSQTSSLGTAFTQHHRPVITGPRASPHATPSTLHFPTSPIIQQPGPYFSHPAIRYHPQETLKEFVQLVCPDAGQQAGQVGFLNPNGSSQGKVHNPFLPTPMLPPPPPPPMARPVPLPMPDTKPPTTSTEGGAASPTSPTYSTPSTSPANRFVSVGPRDPSFVNIPQQTQSWYLG	>sp|Q02780-7|NFIA_MOUSE Isoform 7 of Nuclear factor 1 A-type OS=Mus musculus OX=10090 GN=Nfia	0	35.523	0	14	3	11	0	3	509	55.9	8.44	699.09	23.58	3	14	3	8	1	3							Nfia	Q02780-7							0	0	3.303	2.582	1.067	1.72	1.37	0.09	0.154701	0.0034195	0.830011	0.798638	0.0326648	0.952907	77.47	102.81	70.9	21.4478	22.1617	21.5873	148.2	130.2	101.6	47.2	91.9	80.9							1	1	1	1	1	1	148.2	130.2	101.6	47.2	91.9	80.9	1.56457e+06	2.42905e+06	1.6351e+06	1.29593e+06	2.26265e+06	1.51582e+06	4.19996e+06	3.69008e+06	2.87787e+06	1.33607e+06	2.60238e+06	2.29284e+06	2	3	2	2	2	2	High	High	Peak Found	High	High	High	Peak Found	High	High	Peak Found	Peak Found	Peak Found	Peak Found	High	High	Peak Found	High	Peak Found	High	High	Peak Found	High	High	High	High	High	Peak Found	High	High	High	1	0		0
FALSE		High	None	4507732393676440746	269	F6ZAX1	Polyadenylate-binding protein 1 (Fragment) OS=Mus musculus OX=10090 GN=Pabpc1 PE=1 SV=1	XPQQHLNAQPQVTMQQPAVHVQGQEPLTASMLASAPPQEQKQMLGERLFPLIQAMHPSLAGKITGMLLEIDNSELLHMLESPESLRSKVDEAVAVLQAHQAKEAAQKAVNSATGVPTV	>tr|F6ZAX1|F6ZAX1_MOUSE Polyadenylate-binding protein 1 (Fragment) OS=Mus musculus OX=10090 GN=Pabpc1 PE=1 SV=1	0	29.203	0	40	4	45	0	4	118	12.7	6.02	6019.74	59.88	40	40	22	23	4	4			nucleic acid binding activity	Pf00658	[GO:0003723]; GO:0003676; GO:0097159; GO:1901363; GO:0005488; GO:0003674		Pabpc1	F6ZAX1	ENSMUSG00000022283						7	0	3.3	2.427	1.909	1.72	1.28	0.93	0.0775556	1.06766e-05	0.00551727	0.681247	0.000234311	0.0397903	56.11	14.89	19.08	23.6389	24.0893	23.3472	175.1	164	102.7	49.6	57.6	51							1	1	1	1	1	1	175.1	164	102.7	49.6	57.6	51	7.52009e+06	1.20538e+07	6.68507e+06	5.54209e+06	5.79438e+06	3.98625e+06	1.95497e+07	1.83115e+07	1.14729e+07	5.54209e+06	6.43061e+06	5.69099e+06	4	4	4	4	4	4	High	High	High	High	High	High	High	High	High	High	High	High	Peak Found	High	High	High	High	High	High	High	High	High	High	High	High	High	High	High	High	High	1	0		0
FALSE		High	None	3313031123641440706	2228	E9Q6A3	Sorbin and SH3 domain-containing protein 1 OS=Mus musculus OX=10090 GN=Sorbs1 PE=1 SV=1	MSSECDVGSSKAVVNGLASGNHGPDKADPFRARSISAVKIIPVKTVKSPSGLVLPPDMDPTKICTGKGTVTLRASSSYRGTPSSSPVSPQESPKHESKSDEWKLSSSADTNGNAQPSPLAAKGYRSVHPSLSADKPQGSPLLNEVSSSHIETDSQDFPPTSRPSSAYPSTTIVNPTIVLLQHNREQQKRLSSLSDPASERRAGEQDPVPTPAELTSPGRASERRAKDASRRVVRSTQDLSDVSTDEVGIPLRNTERSKDWYKTMFKQIHKLNRDDDSDVHSPRYSFSDDTKSPLSVPRSKSEMNYIEGEKVVKRSATLPLPARSSSLKSSPERNDWEPPDKKVDTRKYRAEPKSIYEYQPGKSSVLTNEKMSSAVSPTPDITSEPPGYIYSSNFHAVKRESDGTPGGLASLENERQIYKSVLEGGDIPLQGLSGLKRPSSSASTKDSESPRHFIPADYLESTEEFIRRRHDDKEMRPARAKFDFKAQTLKELPLQKGDVVYIYRQIDQNWYEGEHHGRVGIFPRTYIELLPPAEKAQPRKLAPVQVLEYGEAIAKFNFNGDTQVEMSFRKGERITLLRQVDENWYEGRIPGTSRQGIFPITYVDVLKRPLVKTPVDYIDLPYSSSPSRSATVSPQQPQAQQRRVTPDRSQPSLDLCSYQALYSYVPQNDDELELRDGDIVDVMEKCDDGWFVGTSRRTRQFGTFPGNYVKPLYL	>tr|E9Q6A3|E9Q6A3_MOUSE Sorbin and SH3 domain-containing protein 1 OS=Mus musculus OX=10090 GN=Sorbs1 PE=1 SV=1	0	92.503	0	29	12	64	0	12	714	79.5	8.38	8004.47	106.41	20	29	28	36	9	12				Pf00018, Pf02208, Pf07653, Pf14604		20411	Sorbs1	E9Q6A3	ENSMUSG00000025006	WP2316; WP6; WP65	PPAR signaling pathway; Integrin-mediated cell adhesion; Insulin signaling				4	3	3.288	1.384	0.879	1.72	0.47	-0.19	0.0939284	0.170652	0.521786	0.726913	0.57573	0.821502	105.41	44.15	82.49	23.0046	23.3333	22.5243	162.9	125.3	71.7	68.7	90.4	81.1							1	1	1	1	1	1	162.9	125.3	71.7	68.7	90.4	81.1	4.13381e+06	5.37885e+06	2.48447e+06	4.28164e+06	5.18996e+06	3.54787e+06	1.08067e+07	8.30861e+06	4.75219e+06	4.55332e+06	5.99392e+06	5.37932e+06	9	9	6	5	7	8	High	High	High	High	High	High	High	High	High	High	High	High	High	High	High	High	High	High	High	High	High	High	High	High	High	High	High	High	High	High	1	0		0
FALSE		High	None	162617081637936372	2228	A0A286YCQ0	Sorbin and SH3 domain-containing protein 1 OS=Mus musculus OX=10090 GN=Sorbs1 PE=1 SV=1	MSSECDVGSSKAVVNGLASGNHGPDKDMDPTKICTGKGTVTLRASSSYRGTPSSSPVSPQESPKHESKSDEWKLSSSADTNGNAQPSPLAAKGYRSVHPSLSADKPQGSPLLNEVSSSHIETDSQDFPPTSRPSSAYPSTTIVNPTIVLLQHNREQQKRLSSLSDPASERRAGEQDPVPTPAELTSPGRASERRAKDASRRVVRSTQDLSDVSTDEVGIPLRNTERSKDWYKTMFKQIHKLNRDDDSDVHSPRYSFSDDTKSPLSVPRSKSEMNYIEGEKVVKRSATLPLPARSSSLKSSPERNDWEPPDKKVDTRKYRAEPKSIYEYQPGKSSVLTNEKMSSAVSPTPDITSEPPGYIYSSNFHAVKRESDGTPGGLASLENERQIYKSVLEGGDIPLQGLSGLKRPSSSASTKDSESPRHFIPADYLESTEEFIRRRHDDKEMRPARAKFDFKAQTLKELPLQKGDVVYIYRQIDQNWYEGEHHGRVGIFPRTYIELLPPAEKAQPRKLAPVQVLEYGEAIAKFNFNGDTQVEMSFRKGERITLLRQVDENWYEGRIPGTSRQGIFPITYVDVLKRPLVKTPVDYIDLPYSSSPSRSATVSPQQPQAQQRRVTPDRSQPSLDLCSYQALYSYVPQNDDELELRDGDIVDVMEKCDDGWFVGTSRRTRQFGTFPGNYVKPLYL	>tr|A0A286YCQ0|A0A286YCQ0_MOUSE Sorbin and SH3 domain-containing protein 1 OS=Mus musculus OX=10090 GN=Sorbs1 PE=1 SV=1	0	92.503	0	30	12	64	0	12	684	76.3	7.58	8004.47	106.41	21	30	28	36	9	12				Pf00018, Pf02208, Pf07653, Pf14604		20411	Sorbs1	A0A286YCQ0	ENSMUSG00000025006	WP2316; WP6; WP65	PPAR signaling pathway; Integrin-mediated cell adhesion; Insulin signaling				4	3	3.288	1.384	0.879	1.72	0.47	-0.19	0.0939284	0.170652	0.521786	0.726913	0.57573	0.821502	105.41	44.15	82.49	23.0046	23.3333	22.5243	162.9	125.3	71.7	68.7	90.4	81.1							1	1	1	1	1	1	162.9	125.3	71.7	68.7	90.4	81.1	4.13381e+06	5.37885e+06	2.48447e+06	4.28164e+06	5.18996e+06	3.54787e+06	1.08067e+07	8.30861e+06	4.75219e+06	4.55332e+06	5.99392e+06	5.37932e+06	9	9	6	5	7	8	High	High	High	High	High	High	High	High	High	High	High	High	High	High	High	High	High	High	High	High	High	High	High	High	High	High	High	High	High	High	1	0		0
FALSE		High	Master Protein	151908712064411634	2228	E9QNA7	Sorbin and SH3 domain-containing protein 1 OS=Mus musculus OX=10090 GN=Sorbs1 PE=1 SV=1	MSSECDVGSSKAVVNGLASGNHGPDKDMDPTKICTGKGTVTLRASSSYRGTPSSSPVSPQESPKHESKSDEWKLSSSADTNGNAQPSPLAAKGYRSVHPSLSADKPQGSPLLNEVSSSHIETDSQDFPPTSRPSSAYPSTTIVNPTIVLLQHNREQQKRLSSLSDPASERRAGEQDPVPTPAELTSPGRASERRAKDASRRVVRSTQDLSDVSTDEVGIPLRNTERSKDWYKTMFKQIHKLNRDDDSDVHSPRYSFSDDTKSPLSVPRSKSEMNYIEGEKVVKRSATLPLPARSSSLKSSPERNDWEPPDKKVDTRKYRAEPKSIYEYQPGKSSVLTNEKMSSAVSPTPDITSEPPGYIYSSNFHAVKRESDGTPGGLASLENERQIYKSVLEGGDIPLQGLSGLKRPSSSASTKDSESPRHFIPADYLESTEEFIRRRHDDKEKLLADQRRLKREQEEADIAARRHTGVIPTHHQFITNERFGDLLNIDDTAKRKSGLEMRPARAKFDFKAQTLKELPLQKGDVVYIYRQIDQNWYEGEHHGRVGIFPRTYIELLPPAEKAQPRKLAPVQVLEYGEAIAKFNFNGDTQVEMSFRKGERITLLRQVDENWYEGRIPGTSRQGIFPITYVDVLKRPLVKTPVDYIDLPYSSSPSRSATVSPQQPQAQQRRVTPDRSQPSLDLCSYQALYSYVPQNDDELELRDGDIVDVMEKCDDGWFVGTSRRTRQFGTFPGNYVKPLYL	>tr|E9QNA7|E9QNA7_MOUSE Sorbin and SH3 domain-containing protein 1 OS=Mus musculus OX=10090 GN=Sorbs1 PE=1 SV=1	0	96.18	0	29	13	70	0	13	740	82.8	7.85	8531.76	113.3	21	29	31	39	10	13				Pf00018, Pf02208, Pf07653, Pf14604		20411	Sorbs1	E9QNA7; mmu:20411	ENSMUSG00000025006	WP2316; WP6; WP65	PPAR signaling pathway; Integrin-mediated cell adhesion; Insulin signaling				4	3	3.288	1.384	0.879	1.72	0.47	-0.19	0.0939284	0.170652	0.521786	0.726913	0.57573	0.821502	105.41	44.15	82.49	23.0046	23.3333	22.5243	162.9	125.3	71.7	68.7	90.4	81.1							1	1	1	1	1	1	162.9	125.3	71.7	68.7	90.4	81.1	4.13381e+06	5.37885e+06	2.48447e+06	4.28164e+06	5.18996e+06	3.54787e+06	1.08067e+07	8.30861e+06	4.75219e+06	4.55332e+06	5.99392e+06	5.37932e+06	9	9	6	5	7	8	High	High	High	High	High	High	High	High	High	High	High	High	High	High	High	High	High	High	High	High	High	High	High	High	High	High	High	High	High	High	1	0		0
FALSE		High	None	-1976398925783481366	2228	A0A286YDN0	Sorbin and SH3 domain-containing protein 1 OS=Mus musculus OX=10090 GN=Sorbs1 PE=1 SV=1	MSSECDVGSSKAVVNGLASGNHGPDKDMDPTKICTGKGTVTLRASSSYRGTPSSSPVSPQESPKHESKSDEWKLSSSADTNGNAQPSPLAAKGYRSVHPSLSADKPQGATSSSSAPSEGSPLLNEVSSSHIETDSQDFPPTSRPSSAYPSTTIVNPTIVLLQHNREQQKRLSSLSDPASERRAGEQDPVPTPAELTSPGRASERRAKDASRRVVRSTQDLSDVSTDEVGIPLRNTERSKDWYKTMFKQIHKLNRDDDSDVHSPRYSFSDDTKSPLSVPRSKSEMNYIEGEKVVKRSATLPLPARSSSLKSSPERNDWEPPDKKVDTRKYRAEPKSIYEYQPGKSSVLTNEKMSSAVSPTPDITSEPPGYIYSSNFHAVKRESDGTPGGLASLENERQIYKSVLEGGDIPLQGLSGLKRPSSSASTKDSESPRHFIPADYLESTEEFIRRRHDDKEMRPARAKFDFKAQTLKELPLQKGDVVYIYRQIDQNWYEGEHHGRVGIFPRTYIELLPPAEKAQPRKLAPVQVLEYGEAIAKFNFNGDTQVEMSFRKGERITLLRQVDENWYEGRIPGTSRQGIFPITYVDVLKRPLVKTPVDYIDLPYSSSPSRSATVSPQQPQAQQRRVTPDRSQPSLDLCSYQALYSYVPQNDDELELRDGDIVDVMEKCDDGWFVGTSRRTRQFGTFPGNYVKPLYL	>tr|A0A286YDN0|A0A286YDN0_MOUSE Sorbin and SH3 domain-containing protein 1 OS=Mus musculus OX=10090 GN=Sorbs1 PE=1 SV=1	0	92.503	0	29	12	64	0	12	695	77.3	7.34	8004.47	106.41	21	29	28	36	9	12				Pf00018, Pf02208, Pf07653, Pf14604		20411	Sorbs1	A0A286YDN0	ENSMUSG00000025006	WP2316; WP6; WP65	PPAR signaling pathway; Integrin-mediated cell adhesion; Insulin signaling				4	3	3.288	1.384	0.879	1.72	0.47	-0.19	0.0939284	0.170652	0.521786	0.726913	0.57573	0.821502	105.41	44.15	82.49	23.0046	23.3333	22.5243	162.9	125.3	71.7	68.7	90.4	81.1							1	1	1	1	1	1	162.9	125.3	71.7	68.7	90.4	81.1	4.13381e+06	5.37885e+06	2.48447e+06	4.28164e+06	5.18996e+06	3.54787e+06	1.08067e+07	8.30861e+06	4.75219e+06	4.55332e+06	5.99392e+06	5.37932e+06	9	9	6	5	7	8	High	High	High	High	High	High	High	High	High	High	High	High	High	High	High	High	High	High	High	High	High	High	High	High	High	High	High	High	High	High	1	0		0
FALSE		Medium	Master Protein	7613215621371439981	3395	P11688	Integrin alpha-5 OS=Mus musculus OX=10090 GN=Itga5 PE=1 SV=3	MGSWTPRSPRSPLHAVLLRWGPRRLPPLLPLLLLLWPPPLQVGGFNLDAEAPAVLSGPPGSLFGFSVEFYRPGRDGVSVLVGAPKANTSQPGVLQGGAVYVCPWGTSPIQCTTIQFDSKGSRILESSLYSAKGEEPVEYKSLQWFGATVRAHGSSILACAPLYSWRTEKDPQNDPVGTCYLSTENFTRILEYAPCRSDFGSAAGQGYCQGGFSAEFTKTGRVVLGGPGSYFWQGQILSATQEQISESYYPEYLINPVQGQLQTRQASSVYDDSYLGYSVAVGEFSGDDTEDFVAGVPKGNLTYGYVTVLNGSDIHSLYNVSGEQMASYFGYAVAATDTNGDGLDDLLVGAPLLMERTADGRPQEVGRVYIYLQRPAGIDPTPTLTLTGQDEFSRFGSSLTPLGDLDQDGYNDVAIGAPFGGEAQQGVVFIFPGGPGGLSTKPSQVLQPLWAAGRTPDFFGSALRGGRDLDGNGYPDLIVGSFGVDKALVYRGRPIISASASLTIFPSMFNPEERSCSLEGNPVSCINLSFCLNASGKHVPNSIGFEVELQLDWQKQKGGVRRALFLTSKQATLTQTLLIQNGAREDCREMKIYLRNESEFRDKLSPIHIALNFSLDPKAPMDSHGLRPVLHYQSKSRIEDKAQILLDCGEDNICVPDLQLDVYGEKKHVYLGDKNALNLTFHAQNLGEGGAYEAELRVTAPLEAEYSGLVRHPGNFSSLSCDYFAVNQSRQLVCDLGNPMKAGTSLWGGLRFTVPHLQDTKKTIQFDFQILSKNLNNSQSNVVSFPLSVEAQAQVSLNGVSKPEAVIFPVSDWNPQDQPQKEEDLGPAVHHVYELINQGPSSISQGVLELSCPQALEGQQLLYVTKVTGLSNCTSNYTPNSQGLELDPETSPHHLQKREAPGRSSTASGTQVLKCPEAKCFRLRCEFGPLHRQESRSLQLHFRVWAKTFLQREYQPFSLQCEAVYEALKMPYQILPRQLPQKKLQVATAVQWTKAEGSNGVPLWIIILAILFGLLLLGLLIYVLYKLGFFKRSLPYGTAMEKAQLKPPATSDA	>sp|P11688|ITA5_MOUSE Integrin alpha-5 OS=Mus musculus OX=10090 GN=Itga5 PE=1 SV=3	0.025	1.652	259	1	1	2	1	1	1053	115	5.95	103.91	2.09	1	1	1	1	1	1	cell adhesion;cell organization and biogenesis;developmental processes;signal transduction;other biological processes	plasma membrane;other membranes;ER/Golgi;other cell component	signal transduction activity or receptor binding;other molecular function	Pf01839, Pf08441	[GO:0005154]; GO:0070851; GO:0005102; GO:0005515; GO:0005488; GO:0003674 [GO:0005178]; GO:0005102; GO:0044877; GO:0050839; GO:0005515; GO:0005488; GO:0003674 [GO:0005737]; GO:0110165; GO:0005622; GO:0005575 [GO:0005783]; GO:0043231; GO:0005737; GO:0012505; GO:0043227; GO:0043229; GO:0110165; GO:0005622; GO:0043226; GO:0005575 [GO:0005794]; GO:0043231; GO:0005737; GO:0012505; GO:0043227; GO:0043229; GO:0110165; GO:0005622; GO:0043226; GO:0005575 [GO:0005886]; GO:0016020; GO:0071944; GO:0110165; GO:0005575 [GO:0005925]; GO:0030055; GO:0070161; GO:0030054; GO:0110165; GO:0005575 [GO:0007044]; GO:0034329; GO:0150115; GO:0022607; GO:0034330; GO:0016043; GO:0044085; GO:0071840; GO:0009987; GO:0008150 [GO:0007155]; GO:0009987; GO:0022610; GO:0008150 [GO:0007157]; GO:0098742; GO:0098609; GO:0007155; GO:0009987; GO:0022610; GO:0008150 [GO:0007159]; GO:0098609; GO:0007155; GO:0009987; GO:0022610; GO:0008150 [GO:0007229]; GO:0007166; GO:0007165; GO:0009987; GO:0050794; GO:0007154; GO:0023052; GO:0051716; GO:0008150; GO:0050789; GO:0050896; GO:0065007 [GO:0007565]; GO:0044703; GO:0044706; GO:0022414; GO:0032501; GO:0008150; GO:0000003 [GO:0007613]; GO:0007611; GO:0007610; GO:0050890; GO:0008150; GO:0050877; GO:0003008; GO:0032501 [GO:0008305]; GO:0098636; GO:0098802; GO:0005887; GO:0032991; GO:0043235; GO:0098797; GO:0016021; GO:0031226; GO:0005575; GO:0098796; GO:0005886; GO:0031224; GO:0016020; GO:0071944; GO:0110165 [GO:0009897]; GO:0098552; GO:0005886; GO:0009986; GO:0110165; GO:0016020; GO:0071944; GO:0005575 [GO:0009986]; GO:0110165; GO:0005575 [GO:0010811]; GO:0010810; GO:0045785; GO:0030155; GO:0048522; GO:0050794; GO:0048518; GO:0050789; GO:0065007; GO:0008150 [GO:0023035]; GO:0007166; GO:0007165; GO:0009987; GO:0050794; GO:0007154; GO:0023052; GO:0051716; GO:0008150; GO:0050789; GO:0050896; GO:0065007 [GO:0030335]; GO:0030334; GO:2000147; GO:2000145; GO:0040017; GO:0051272; GO:0040012; GO:0051270; GO:0048518; GO:0048522; GO:0050789; GO:0032879; GO:0050794; GO:0065007; GO:0008150 [GO:0031410]; GO:0097708; GO:0005737; GO:0031982; GO:0043231; GO:0110165; GO:0005622; GO:0043227; GO:0043229; GO:0005575; GO:0043226 [GO:0031589]; GO:0007155; GO:0009987; GO:0022610; GO:0008150 [GO:0033627]; GO:0007155; GO:0009987; GO:0022610; GO:0008150 [GO:0033631]; GO:0033627; GO:0098609; GO:0007155; GO:0009987; GO:0022610; GO:0008150 [GO:0034113]; GO:0098609; GO:0007155; GO:0009987; GO:0022610; GO:0008150 [GO:0034674]; GO:0008305; GO:0098636; GO:0098802; GO:0005887; GO:0032991; GO:0043235; GO:0098797; GO:0016021; GO:0031226; GO:0005575; GO:0098796; GO:0005886; GO:0031224; GO:0016020; GO:0071944; GO:0110165 [GO:0035987]; GO:0030154; GO:0001706; GO:0048869; GO:0001704; GO:0007492; GO:0009987; GO:0032502; GO:0048646; GO:0007369; GO:0009888; GO:0008150; GO:0009653; GO:0048598; GO:0048856; GO:0009790; GO:0007275; GO:0032501 [GO:0045202]; GO:0030054; GO:0110165; GO:0005575 [GO:0045765]; GO:0022603; GO:1901342; GO:0050793; GO:2000026; GO:0050789; GO:0051239; GO:0065007; GO:0008150 [GO:0046872]; GO:0043169; GO:0043167; GO:0005488; GO:0003674 [GO:0050731]; GO:0001934; GO:0050730; GO:0001932; GO:0031401; GO:0042327; GO:0031399; GO:0042325; GO:0032270; GO:0045937; GO:0032268; GO:0019220; GO:0031325; GO:0051247; GO:0010562; GO:0031323; GO:0051246; GO:0051174; GO:0009893; GO:0048522; GO:0010604; GO:0051173; GO:0019222; GO:0050794; GO:0051171; GO:0060255; GO:0080090; GO:0048518; GO:0050789; GO:0065007; GO:0008150 [GO:0050839]; GO:0005515; GO:0005488; GO:0003674 [GO:1903672]; GO:0045766; GO:1903670; GO:0045765; GO:1904018; GO:0022603; GO:1901342; GO:0051094; GO:0051240; GO:0050793; GO:2000026; GO:0048518; GO:0051239; GO:0050789; GO:0065007; GO:0008150 [GO:2000811]; GO:0043066; GO:2000209; GO:0042981; GO:0043069; GO:0043067; GO:0060548; GO:0010941; GO:0048523; GO:0050794; GO:0048519; GO:0050789; GO:0065007; GO:0008150	16402	Itga5	E9QN40; mmu:16402; P11688	ENSMUSG00000000555	WP2841; WP6; WP85	Focal adhesion: PI3K-Akt-mTOR signaling pathway; Integrin-mediated cell adhesion; Focal adhesion	R-MMU-216083; R-MMU-202733; R-MMU-445144; R-MMU-1566948; R-MMU-9634597; R-MMU-1566977	R-MMU-216083; R-MMU-202733; R-MMU-445144; R-MMU-1566948; R-MMU-9634597; R-MMU-1566977	Integrin cell surface interactions; Cell surface interactions at the vascular wall; Signal transduction by L1; Elastic fibre formation; GPER1 signaling; Fibronectin matrix formation	171	9	3.278	7.867	2.436	1.71	2.98	1.28	0.230984	8.56271e-05	0.0209255	0.846612	0.00140774	0.109117	0	0	0	20.3091	18.9879	18.9843	269.8	113.1	85.4	82.3	14.4	35							1	1	1	1	1	1	269.8	113.1	85.4	82.3	14.4	35	724509	519918	347266	574600		171339	1.88348e+06	789830	595979	574600	100402	244613	1	1	1	1		1	Peak Found	Peak Found	Peak Found	High	Not Found	Peak Found	Peak Found	Not Found	Peak Found	Not Found	Peak Found	Not Found	High	Not Found	Not Found	Not Found	Peak Found	Not Found	Peak Found	Peak Found	Peak Found	High	Not Found	Peak Found	Peak Found	Peak Found	Peak Found	High	Not Found	Peak Found	1	0		0
FALSE		High	Master Protein	5356870544005741908	3062	A0A0U1RPL0	Ataxin-2-like protein OS=Mus musculus OX=10090 GN=Atxn2l PE=1 SV=1	MLKPQPPQQTSQPQQPPPTQQAVARRSPGGTSPPNGGLPGPLTATAAPPGPPAAVSPCLGPAAAAGSGLRRGAESILAASAPPQHQERPGAVAIGSVRGQTTGKGPPQSPVFEGVYNNSRMLHFLTAVVGSTCDVKVKNGTTYEGIFKTLSSKFELAVDAVHRKASEPAGGPRREDIVDTMVFKPSDVLLVHFRNVDFNYATKDKFTDSAIAMNSKVNGEHKEKVLQRWEGGDSNSDDYDLESDMSNGWDPNEMFKFNEENYGVKTTYDSSLSSYTVPLEKDNSEEFRQRELRAAQLAREIESSPQYRLRIAMENDDGRTEEEKHSAVQRQGSGRESPSLVSREGKYIPLPQRVREGPRGGVRCSSSRGGRPGLSSLPPRGPHHLDNSSPGPGSEARGINGGPSRMSPKAQRPLRGAKTLSSPSNRPSGEASVPPTSAVGRMYPPRSPKSAAPAPVSASCPEPPIGSAVASSASIPVTSSVVDPGAGSISPASPKLSLTPTDVKELPTKEPSRNLEAQELARIAGKVPGLQNEQKRFQLEELRKFGAQFKLQPSSSPETGLDPFPSRILKEEAKGKEKEVDGLLTSDPMGSPVSSKTESILDKEDKVPMAGVGGTEGPEQLPAPCPSQTGSPPVGLIKGDEKEEGPVTEQVKKSTLNPNAKEFNPTKPLLSVNKSTSTPTSPGPRTHSTPSIPVLTAGQSGLYSPQYISYIPQIHMGPAVQAPQMYPYPVSNSVPGQQGKYRGAKGSLPPQRSDQHQPASAPPMMQAAAAAAGPPLVAATPYSSYIPYNPQQFPGQPAMMQPMAHYPSQPVFAPMLQSNPRMLTSGSHPQAIVSSSTPQYPAAEQPTPQALYATVHQSYPHHATQLHGHQPQPATTPTGSQPQSQHAAPSPVQHQAGQAPHLGSGQPQQNLYHPGALTGTPPSLPPGPSAQSPQSSFPQPAAVYAIHPHQQLPHGFTNMAHVTQAHVQTGVTAAPPPHPGAPHPPQVMLLHPPQGHGGPPQGAVPPSGVPALSASTPSPYPYIGHPQGEQPGQAPGFPGGADDRILCRVGRSHSRRRQGLAPGSVLCFPPSSLSCDPAAPLPTASPALSDPDCLLT	>tr|A0A0U1RPL0|A0A0U1RPL0_MOUSE Ataxin-2-like protein OS=Mus musculus OX=10090 GN=Atxn2l PE=1 SV=1	0	33.943	0	14	9	23	0	9	1096	115.2	8.66	1391.61	21.01	7	14	8	15	5	9	cell organization and biogenesis	other membranes;cytosol;nucleus;other cell component		Pf06741, Pf07145, Pf14438	[GO:0005829]; GO:0110165; GO:0005737; GO:0005575; GO:0005622 [GO:0010494]; GO:0036464; GO:0035770; GO:0005737; GO:0043232; GO:0099080; GO:0110165; GO:0005622; GO:0043228; GO:0043229; GO:0005575; GO:0043226 [GO:0016020]; GO:0110165; GO:0005575 [GO:0016607]; GO:0016604; GO:0110165; GO:0005654; GO:0005575; GO:0031981; GO:0070013; GO:0005634; GO:0043233; GO:0043229; GO:0043231; GO:0031974; GO:0043226; GO:0005622; GO:0043227 [GO:0034063]; GO:0140694; GO:0070925; GO:0006996; GO:0022607; GO:0016043; GO:0044085; GO:0071840; GO:0009987; GO:0008150	233871	Atxn2l	A0A0U1RPL0	ENSMUSG00000032637						37	0	3.278	2.824	1.98	1.71	1.5	0.99	0.1092	0.000862969	0.00331323	0.751782	0.0103734	0.0263724	60.65	115.92	87.43	22.0925	22.4145	21.4088	177	146.9	79.7	64.7	76.7	55							1	1	1	1	1	1	177	146.9	79.7	64.7	76.7	55	2.30522e+06	3.28672e+06	1.5185e+06	2.16668e+06	2.30361e+06	1.26572e+06	6.16169e+06	5.11553e+06	2.77681e+06	2.25435e+06	2.66919e+06	1.91517e+06	5	5	4	4	3	4	High	High	Peak Found	Peak Found	High	Peak Found	High	High	High	High	Peak Found	Not Found	Peak Found	Peak Found	Peak Found	High	Peak Found	Peak Found	High	High	Peak Found	Peak Found	High	Peak Found	High	High	Peak Found	Peak Found	High	Peak Found	1	1	Acetyl [K3]	0		Acetyl [K3]
FALSE		High	Master Protein Candidate	1093201522584821358	3062	Q7TQH0-2	Isoform 2 of Ataxin-2-like protein OS=Mus musculus OX=10090 GN=Atxn2l	MLKPQPPQQTSQPQQPPPTQQAVARRSPGGTSPPNGGLPGPLTATAAPPGPPAAVSPCLGPAAAAGSGLRRGAESILAASAPPQHQERPGAVAIGSVRGQTTGKGPPQSPVFEGVYNNSRMLHFLTAVVGSTCDVKVKNGTTYEGIFKTLSSKFELAVDAVHRKASEPAGGPRREDIVDTMVFKPSDVLLVHFRNVDFNYATKDKFTDSAIAMNSKVNGEHKEKVLQRWEGGDSNSDDYDLESDMSNGWDPNEMFKFNEENYGVKTTYDSSLSSYTVPLEKDNSEEFRQRELRAAQLAREIESSPQYRLRIAMENDDGRTEEEKHSAVQRQGSGRESPSLVSREGKYIPLPQRVREGPRGGVRCSSSRGGRPGLSSLPPRGPHHLDNSSPGPGSEARGINGGPSRMSPKAQRPLRGAKTLSSPSNRPSGEASVPPTSAVGRMYPPRSPKSAAPAPVSASCPEPPIGSAVASSASIPVTSSVVDPGAGSISPASPKLSLTPTDVKELPTKEPSRNLEAQELARIAGKVPGLQNEQKRFQLEELRKFGAQFKLQPSSSPETGLDPFPSRILKEEAKGKEKEVDGLLTSDPMGSPVSSKTESILDKEDKVPMAGVGGTEGPEQLPAPCPSQTGSPPVGLIKGDEKEEGPVTEQVKKSTLNPNAKEFNPTKPLLSVNKSTSTPTSPGPRTHSTPSIPVLTAGQSGLYSPQYISYIPQIHMGPAVQAPQMYPYPVSNSVPGQQGKYRGAKGSLPPQRSDQHQPASAPPMMQAAAAAAGPPLVAATPYSSYIPYNPQQFPGQPAMMQPMAHYPSQPVFAPMLQSNPRMLTSGSHPQAIVSSSTPQYPAAEQPTPQALYATVHQSYPHHATQLHGHQPQPATTPTGSQPQSQHAAPSPVQHQAGQAPHLGSGQPQQNLYHPGALTGTPPSLPPGPSAQSPQSSFPQPAAVYAIHPHQQLPHGFTNMAHVTQAHVQTGVTAAPPPHPGAPHPPQVMLLHPPQGHGGPPQGAVPPSGVPALSASTPSPYPYIGHPQGEQPGQAPGFPGGADDRIREFSLAGGIWHGRAEGLQVGQDARVLGGD	>sp|Q7TQH0-2|ATX2L_MOUSE Isoform 2 of Ataxin-2-like protein OS=Mus musculus OX=10090 GN=Atxn2l	0	33.943	0	15	9	23	0	9	1074	113	8.59	1391.61	21.01	7	15	8	15	5	9							Atxn2l	Q7TQH0-2							0	0	3.278	2.824	1.98	1.71	1.5	0.99	0.1092	0.000862969	0.00331323	0.751782	0.0103734	0.0263724	60.65	115.92	87.43	22.0925	22.4145	21.4088	177	146.9	79.7	64.7	76.7	55							1	1	1	1	1	1	177	146.9	79.7	64.7	76.7	55	2.30522e+06	3.28672e+06	1.5185e+06	2.16668e+06	2.30361e+06	1.26572e+06	6.16169e+06	5.11553e+06	2.77681e+06	2.25435e+06	2.66919e+06	1.91517e+06	5	5	4	4	3	4	High	High	Peak Found	Peak Found	High	Peak Found	High	High	High	High	Peak Found	Not Found	Peak Found	Peak Found	Peak Found	High	Peak Found	Peak Found	High	High	Peak Found	Peak Found	High	Peak Found	High	High	Peak Found	Peak Found	High	Peak Found	1	1	Acetyl [K3]	0		Acetyl [K3]
FALSE		High	Master Protein Candidate	-2840284395485925224	3062	Q7TQH0-3	Isoform 3 of Ataxin-2-like protein OS=Mus musculus OX=10090 GN=Atxn2l	MLKPQPPQQTSQPQQPPPTQQAVARRSPGGTSPPNGGLPGPLTATAAPPGPPAAVSPCLGPAAAAGSGLRRGAESILAASAPPQHQERPGAVAIGSVRGQTTGKGPPQSPVFEGVYNNSRMLHFLTAVVGSTCDVKVKNGTTYEGIFKTLSSKFELAVDAVHRKASEPAGGPRREDIVDTMVFKPSDVLLVHFRNVDFNYATKDKFTDSAIAMNSKVNGEHKEKVLQRWEGGDSNSDDYDLESDMSNGWDPNEMFKFNEENYGVKTTYDSSLSSYTVPLEKDNSEEFRQRELRAAQLAREIESSPQYRLRIAMENDDGRTEEEKHSAVQRQGSGRESPSLVSREGKYIPLPQRVREGPRGGVRCSSSRGGRPGLSSLPPRGPHHLDNSSPGPGSEARGINGGPSRMSPKAQRPLRGAKTLSSPSNRPSGEASVPPTSAVGRMYPPRSPKSAAPAPVSASCPEPPIGSAVASSASIPVTSSVVDPGAGSISPASPKLSLTPTDVKELPTKEPSRNLEAQELARIAGKVPGLQNEQKRFQLEELRKFGAQFKLQPSSSPETGLDPFPSRILKEEAKGKEKEVDGLLTSDPMGSPVSSKTESILDKEDKVPMAGVGGTEGPEQLPAPCPSQTGSPPVGLIKGDEKEEGPVTEQVKKSTLNPNAKEFNPTKPLLSVNKSTSTPTSPGPRTHSTPSIPVLTAGQSGLYSPQYISYIPQIHMGPAVQAPQMYPYPVSNSVPGQQGKYRGAKGSLPPQRSDQHQPASAPPMMQAAAAAAGPPLVAATPYSSYIPYNPQQFPGQPAMMQPMAHYPSQPVFAPMLQSNPRMLTSGSHPQAIVSSSTPQYPAAEQPTPQALYATVHQSYPHHATQLHGHQPQPATTPTGSQPQSQHAAPSPVQHQAGQAPHLGSGQPQQNLYHPGALTGTPPSLPPGPSAQSPQSSFPQPAAVYAIHPHQQLPHGFTNMAHVTQAHVQTGVTAAPPPHPGAPHPPQVMLLHPPQGHGGPPQGAVPPSGVPALSASTPSPYPYIGHPQVQSHPSQQLPFHPPGN	>sp|Q7TQH0-3|ATX2L_MOUSE Isoform 3 of Ataxin-2-like protein OS=Mus musculus OX=10090 GN=Atxn2l	0	33.943	0	15	9	23	0	9	1043	109.9	8.85	1391.61	21.01	7	15	8	15	5	9							Atxn2l	Q7TQH0-3							0	0	3.278	2.824	1.98	1.71	1.5	0.99	0.1092	0.000862969	0.00331323	0.751782	0.0103734	0.0263724	60.65	115.92	87.43	22.0925	22.4145	21.4088	177	146.9	79.7	64.7	76.7	55							1	1	1	1	1	1	177	146.9	79.7	64.7	76.7	55	2.30522e+06	3.28672e+06	1.5185e+06	2.16668e+06	2.30361e+06	1.26572e+06	6.16169e+06	5.11553e+06	2.77681e+06	2.25435e+06	2.66919e+06	1.91517e+06	5	5	4	4	3	4	High	High	Peak Found	Peak Found	High	Peak Found	High	High	High	High	Peak Found	Not Found	Peak Found	Peak Found	Peak Found	High	Peak Found	Peak Found	High	High	Peak Found	Peak Found	High	Peak Found	High	High	Peak Found	Peak Found	High	Peak Found	1	1	Acetyl [K3]	0		Acetyl [K3]
FALSE		High	None	-6151611791152168825	2640	Q8CEB6	Aldo-keto reductase family 1, member E1 OS=Mus musculus OX=10090 GN=Akr1e1 PE=1 SV=1	MENIPTVGLGTWKLWCTCHKKSLVKTACTNTLEALNLDYLDLYLIHWPMGFKPGEKDIPLDRNGKVIPSHTSFLDTWEAMEDLVFEGLVKNLGVSNFNHEQLERLLDKPGLRVRPITNQIECHPYLNQKKLIDFCHKRNVSVTAYRPLGGSGGGFHLMDDTVIRKIAKKHGKSPAQILIRFQIQRNLIVIPKSVTPSRIRENIQVFDFELTEKDMEELLSLDKNLRLATFPTTENHQDYPFHIEY	>tr|Q8CEB6|Q8CEB6_MOUSE Aldo-keto reductase family 1, member E1 OS=Mus musculus OX=10090 GN=Akr1e1 PE=1 SV=1	0	29.447	0	29	4	40	0	3	245	28.2	7.83	4959.17	50.16	18	29	19	21	3	4			other molecular function	Pf00248	[GO:0047834]; GO:0016616; GO:0016614; GO:0016491; GO:0003824; GO:0003674		Akr1e1	Q8CEB6	ENSMUSG00000045410						7	0	3.268	1.783	6.387	1.71	0.83	2.68	0.271058	0.172131	5.61716e-07	0.862989	0.576291	1.09159e-05	91.28	95.91	97.1	19.7224	20.2407	19.0786	177.3	143.8	122.3	60	72	24.6							1	1	1	1	1	1	177.3	143.8	122.3	60	72	24.6	529566	735040	553638	335441	503952		1.37669e+06	1.11663e+06	950154	466094	559286	190925	2	2	2	1	2		High	High	High	High	High	High	High	High	High	High	High	High	High	High	High	High	High	High	High	High	High	High	High	High	High	High	High	High	High	High	1	0		0
FALSE		High	None	-6674487291792759739	453	A0A1B0GSD8	Erlin-2 (Fragment) OS=Mus musculus OX=10090 GN=Erlin2 PE=1 SV=1	MAQLGAVVAVASSFFCASLFSAVHKIEEGHIGVYYRGGALLTSTSGPGFHLMLPFITSYKSVQTTLQTDEVKNVPCGTSGGVMIYFDRIEVVNFLVPNAVYDIVKNYTADYDKALIFNKIHHELNQFCSVHTLQEVYIELFDQIDENLKLALQQDLTSMAPGLVIQAVRVTKPNIPEAIRRNYELMESEKTKLLIAAQKQKVVEKEAETERKKALIEAEK	>tr|A0A1B0GSD8|A0A1B0GSD8_MOUSE Erlin-2 (Fragment) OS=Mus musculus OX=10090 GN=Erlin2 PE=1 SV=1	0.003	3.256	26	8	2	4	0	2	220	24.6	6.29	223.34	1.77	8	8	2	2	2	2	other metabolic processes	other membranes;ER/Golgi	other molecular function	Pf01145	[GO:0005783]; GO:0043231; GO:0005737; GO:0012505; GO:0043227; GO:0043229; GO:0110165; GO:0005622; GO:0043226; GO:0005575 [GO:0008202]; GO:0006629; GO:1901360; GO:0044238; GO:0071704; GO:0008152; GO:0008150 [GO:0016021]; GO:0031224; GO:0110165; GO:0016020; GO:0005575 [GO:0031625]; GO:0044389; GO:0019899; GO:0005515; GO:0005488; GO:0003674		Erlin2	A0A1B0GSD8	ENSMUSG00000031483						27	0	3.261	7.153	2.627	1.71	2.84	1.39	0.0924787	2.34257e-13	2.90386e-05	0.72282	2.46654e-11	0.000415624	141.5	592.63	120.02	22.4509	22.9109	21.7348	170.6	170.1	77.7	61.1	71.2	49.3							1	1	1	1	1	1	170.6	170.1	77.7	61.1	71.2	49.3	2.96833e+06	5.06311e+06	2.04809e+06	2.76497e+06	2.82296e+06	1441857	7.71665e+06	7.69158e+06	3.51493e+06	2.76497e+06	3.21784e+06	2.22836e+06	2	2	2	2	1	1	High	Peak Found	High	Peak Found	Peak Found	Peak Found	High	Not Found	Peak Found	Not Found	High	Not Found	Peak Found	Not Found	Peak Found	Not Found	Peak Found	Not Found	High	Peak Found	High	Peak Found	Peak Found	Peak Found	High	Peak Found	High	Peak Found	Peak Found	Peak Found	1	0		0
FALSE		Medium	None	103635989585926609	714	P70336	Rho-associated protein kinase 2 OS=Mus musculus OX=10090 GN=Rock2 PE=1 SV=1	MSRPPPTGKMPGAPEAAPGDGAGAGRQRKLEALIRDPRSPINVESLLDGLNSLVLDLDFPALRKNKNIDNFLNRYEKIVKKIRGLQMKAEDYDVVKVIGRGAFGEVQLVRHKASQKVYAMKLLSKFEMIKRSDSAFFWEERDIMAFANSPWVVQLFCAFQDDRYLYMVMEYMPGGDLVNLMSNYDVPEKWAKFYTAEVVLALDAIHSMGLIHRDVKPDNMLLDKHGHLKLADFGTCMKMDETGMVHCDTAVGTPDYISPEVLKSQGGDGYYGRECDWWSVGVFLFEMLVGDTPFYADSLVGTYSKIMDHKNSLCFPEDTEISKHAKNLICAFLTDREVRLGRNGVEEIKQHPFFKNDQWNWDNIRETAAPVVPELSSDIDSSNFDDIEDDKGDVETFPIPKAFVGNQLPFIGFTYFRENLLLSDSPPCRENDAIQTRKSEESQEIQKKLYALEEHLSSEVQAKEELEQKCKSINTRLEKTAKELEEEITLRKSVESTLRQLEREKALLQHKNAEYQRKADHEADKKRNLENDVNSLKDQLEDLKKRNQSSQISTEKVNQLQKQLDEANALLRTESDTAARLRKTQAESSKQIQQLESNNRDLQDKNCLLETAKLKLEKEFINLQSALESERRDRTHGSEIINDLQGRISGLEEDLKTGKALLAKVELEKRQLQEKLTDLEKEKSNMEIDMTYQLKVIQQSLEQEEAEHKTTKARLADKNKIYESIEEAKSEAMKEMEKKLLEERSLKQKVENLLLEAEKRCSILDCDLKQSQQKLNELLKQKDVLNEDVRNLTLKIEQETQKRCLMQNDLKMQTQQVNTLKMSEKQIKQENNHLMEMKMNLEKQNTELRKERQDADGQMKELQDQLEAEQYFSTLYKTQVRELKEENEEKTKLCKELQQKKQDLQDERDSLAAQLEITLTKADSEQLARSIAEEQYSDLEKEKIMKELEIKEMMARHKQELTEKDTTIASLEETNRTLTSDVANLANEKEELNNKLKDSQEQLSKLKDEEMSAAAIKAQFEKQLLNERTLKTQAVNKLAEIMNRKEPVKRGSDTDVRRKEKENRKLHMELKSEREKLTQQMIKYQKELNEMQAQIAEESQIRIELQMTLDSKDSDIEQLRSQLQALHIGMDSSSIGSGPGDAEPDDGFPESRLEGWLSLPVRNNTKKFGWVKKYVIVSSKKILFYDSEQDKEQSNPYMVLDIDKLFHVRPVTQTDVYRADAKEIPRIFQILYANEGESKKEPEFPVEPVGEKSNYICHKGHEFIPTLYHFPTNCEACMKPLWHMFKPPPALECRRCHIKCHKDHMDKKEEIIAPCKVYYDISSAKNLLLLANSTEEQQKWVSRLVKKIPKKPPAPDPFARSSPRTSMKIQQNQSIRRPSRQLAPNKPS	>sp|P70336|ROCK2_MOUSE Rho-associated protein kinase 2 OS=Mus musculus OX=10090 GN=Rock2 PE=1 SV=1	0.014	2.037	139	1	1	2	0	1	1388	160.5	5.99	136.53	1.86	1	1	1	1	1	1	cell cycle OR cell proliferation;cell organization and biogenesis;protein metabolism;other metabolic processes;stress response;developmental processes;signal transduction;other biological processes	plasma membrane;other membranes;cytosol;cytoskeleton;nucleus;other cell component	kinase activity;other molecular function	Pf00069, Pf08912	[GO:0000281]; GO:0061640; GO:1903047; GO:0000910; GO:0022402; GO:0000278; GO:0051301; GO:0009987; GO:0007049; GO:0008150 [GO:0001837]; GO:0048762; GO:0030154; GO:0060485; GO:0048869; GO:0009888; GO:0048513; GO:0009987; GO:0032502; GO:0048856; GO:0048731; GO:0008150; GO:0007275; GO:0032501 [GO:0001843]; GO:0060606; GO:0014020; GO:0035148; GO:0001838; GO:0001841; GO:0048646; GO:0035239; GO:0072175; GO:0016331; GO:0021915; GO:0032502; GO:0009653; GO:0035295; GO:0060562; GO:0002009; GO:0048598; GO:0060429; GO:0007399; GO:0043009; GO:0008150; GO:0048856; GO:0007275; GO:0048729; GO:0009790; GO:0009888; GO:0048731; GO:0009792; GO:0032501 [GO:0001934]; GO:0001932; GO:0031401; GO:0042327; GO:0031399; GO:0042325; GO:0032270; GO:0045937; GO:0032268; GO:0019220; GO:0031325; GO:0051247; GO:0010562; GO:0031323; GO:0051246; GO:0051174; GO:0009893; GO:0048522; GO:0010604; GO:0051173; GO:0019222; GO:0050794; GO:0051171; GO:0060255; GO:0080090; GO:0048518; GO:0050789; GO:0065007; GO:0008150 [GO:0002931]; GO:0006950; GO:0050896; GO:0008150 [GO:0004672]; GO:0016301; GO:0016773; GO:0140096; GO:0006468; GO:0016772; GO:0016310; GO:0003824; GO:0006464; GO:0016740; GO:0006796; GO:0003674; GO:0036211; GO:0044267; GO:0006793; GO:0019538; GO:0043412; GO:0044260; GO:0044237; GO:0043170; GO:0044238; GO:1901564; GO:0008152; GO:0009987; GO:0071704; GO:0006807; GO:0008150 [GO:0004674]; GO:0004672; GO:0016301; GO:0016773; GO:0140096; GO:0006468; GO:0016772; GO:0016310; GO:0003824; GO:0006464; GO:0016740; GO:0006796; GO:0003674; GO:0036211; GO:0044267; GO:0006793; GO:0019538; GO:0043412; GO:0044260; GO:0044237; GO:0043170; GO:0044238; GO:1901564; GO:0008152; GO:0009987; GO:0071704; GO:0006807; GO:0008150 [GO:0005524]; GO:0032559; GO:0035639; GO:0030554; GO:0032555; GO:0043168; GO:1901265; GO:0017076; GO:0032553; GO:0043167; GO:0097159; GO:1901363; GO:0000166; GO:0097367; GO:0005488; GO:0036094; GO:0003674 [GO:0005634]; GO:0043231; GO:0043227; GO:0043229; GO:0043226; GO:0005622; GO:0110165; GO:0005575 [GO:0005737]; GO:0110165; GO:0005622; GO:0005575 [GO:0005813]; GO:0005815; GO:0110165; GO:0015630; GO:0005575; GO:0005856; GO:0043232; GO:0043228; GO:0043229; GO:0043226; GO:0005622 [GO:0005829]; GO:0110165; GO:0005737; GO:0005575; GO:0005622 [GO:0005856]; GO:0043232; GO:0043228; GO:0043229; GO:0043226; GO:0005622; GO:0110165; GO:0005575 [GO:0005886]; GO:0016020; GO:0071944; GO:0110165; GO:0005575 [GO:0006468]; GO:0006464; GO:0016310; GO:0036211; GO:0044267; GO:0006796; GO:0019538; GO:0043412; GO:0044260; GO:0006793; GO:0043170; GO:0044238; GO:1901564; GO:0044237; GO:0071704; GO:0008152; GO:0006807; GO:0009987; GO:0008150 [GO:0006939]; GO:0006936; GO:0003012; GO:0003008; GO:0032501; GO:0008150 [GO:0007249]; GO:0035556; GO:0007165; GO:0009987; GO:0050794; GO:0007154; GO:0023052; GO:0051716; GO:0008150; GO:0050789; GO:0050896; GO:0065007 [GO:0007266]; GO:0007265; GO:0007264; GO:0035556; GO:0007165; GO:0009987; GO:0050794; GO:0007154; GO:0023052; GO:0051716; GO:0008150; GO:0050789; GO:0050896; GO:0065007 [GO:0008625]; GO:0097191; GO:0007166; GO:0097190; GO:0007165; GO:0006915; GO:0009987; GO:0050794; GO:0007154; GO:0023052; GO:0051716; GO:0012501; GO:0008150; GO:0050789; GO:0050896; GO:0008219; GO:0065007 [GO:0010595]; GO:0010594; GO:0010634; GO:0010632; GO:0030335; GO:0030334; GO:0051239; GO:2000147; GO:2000145; GO:0050789; GO:0040017; GO:0051272; GO:0040012; GO:0051270; GO:0065007; GO:0048518; GO:0048522; GO:0032879; GO:0050794; GO:0008150 [GO:0010613]; GO:0010611; GO:0014742; GO:0014743; GO:0043502; GO:0051240; GO:0090257; GO:0048583; GO:0048518; GO:0051239; GO:0044057; GO:0050789; GO:0065007; GO:0008150 [GO:0010628]; GO:0010468; GO:0010604; GO:0060255; GO:0009893; GO:0019222; GO:0048518; GO:0050789; GO:0065007; GO:0008150 [GO:0010629]; GO:0010468; GO:0010605; GO:0060255; GO:0009892; GO:0019222; GO:0048519; GO:0050789; GO:0065007; GO:0008150 [GO:0010825]; GO:0010824; GO:0090068; GO:0046605; GO:0010564; GO:0045787; GO:0032886; GO:0051128; GO:0051726; GO:0048522; GO:0050794; GO:0048518; GO:0050789; GO:0065007; GO:0008150 [GO:0016525]; GO:0045765; GO:2000181; GO:0022603; GO:1901342; GO:1901343; GO:0050793; GO:2000026; GO:0051093; GO:0051241; GO:0050789; GO:0051239; GO:0048519; GO:0065007; GO:0008150 [GO:0018105]; GO:0006468; GO:0018209; GO:0006464; GO:0016310; GO:0018193; GO:0036211; GO:0044267; GO:0006796; GO:0019538; GO:0043412; GO:0044260; GO:0006793; GO:0043170; GO:0044238; GO:1901564; GO:0044237; GO:0071704; GO:0008152; GO:0006807; GO:0009987; GO:0008150 [GO:0018107]; GO:0006468; GO:0018210; GO:0006464; GO:0016310; GO:0018193; GO:0036211; GO:0044267; GO:0006796; GO:0019538; GO:0043412; GO:0044260; GO:0006793; GO:0043170; GO:0044238; GO:1901564; GO:0044237; GO:0071704; GO:0008152; GO:0006807; GO:0009987; GO:0008150 [GO:0030036]; GO:0007010; GO:0030029; GO:0006996; GO:0009987; GO:0016043; GO:0008150; GO:0071840 [GO:0030335]; GO:0030334; GO:2000147; GO:2000145; GO:0040017; GO:0051272; GO:0040012; GO:0051270; GO:0048518; GO:0048522; GO:0050789; GO:0032879; GO:0050794; GO:0065007; GO:0008150 [GO:0030866]; GO:0030036; GO:0030865; GO:0007010; GO:0030029; GO:0006996; GO:0009987; GO:0016043; GO:0008150; GO:0071840 [GO:0031032]; GO:0030036; GO:0007010; GO:0030029; GO:0006996; GO:0009987; GO:0016043; GO:0008150; GO:0071840 [GO:0031267]; GO:0051020; GO:0019899; GO:0005515; GO:0005488; GO:0003674 [GO:0031616]; GO:0005813; GO:0000922; GO:0005815; GO:0110165; GO:0005819; GO:0015630; GO:0005575; GO:0043232; GO:0005856; GO:0043228; GO:0043229; GO:0043226; GO:0005622 [GO:0031644]; GO:0044057; GO:0051239; GO:0050789; GO:0065007; GO:0008150 [GO:0032723]; GO:0001819; GO:0032643; GO:0001817; GO:0010628; GO:0051240; GO:0010468; GO:0051239; GO:0010604; GO:0048518; GO:0060255; GO:0050789; GO:0009893; GO:0019222; GO:0065007; GO:0008150 [GO:0035509]; GO:0032515; GO:0035507; GO:0010923; GO:0035308; GO:0043666; GO:0010921; GO:0035305; GO:0051346; GO:0031400; GO:0035304; GO:0035303; GO:0051336; GO:0045936; GO:0043086; GO:0031399; GO:0032269; GO:0019220; GO:0050790; GO:0010563; GO:0044092; GO:0032268; GO:0031324; GO:0051248; GO:0051174; GO:0065009; GO:0031323; GO:0051246; GO:0009892; GO:0048523; GO:0010605; GO:0051172; GO:0065007; GO:0019222; GO:0050794; GO:0051171; GO:0060255; GO:0080090; GO:0048519; GO:0008150; GO:0050789 [GO:0036464]; GO:0035770; GO:0005737; GO:0043232; GO:0099080; GO:0110165; GO:0005622; GO:0043228; GO:0043229; GO:0005575; GO:0043226 [GO:0039694]; GO:0019079; GO:0016032; GO:0019058; GO:0008150 [GO:0042752]; GO:0050789; GO:0065007; GO:0008150 [GO:0043410]; GO:0043408; GO:1902533; GO:1902531; GO:0009967; GO:0009966; GO:0010647; GO:0023056; GO:0048584; GO:0010646; GO:0023051; GO:0048583; GO:0048522; GO:0048518; GO:0050794; GO:0050789; GO:0065007; GO:0008150 [GO:0045019]; GO:0031327; GO:0045428; GO:1904406; GO:0009890; GO:0031324; GO:0031326; GO:0080164; GO:0051172; GO:0009889; GO:0009892; GO:0031323; GO:0048523; GO:0051171; GO:0019222; GO:0048519; GO:0050794; GO:0050789; GO:0065007; GO:0008150 [GO:0045616]; GO:0045604; GO:0030856; GO:0045682; GO:0045595; GO:2000026; GO:0050793; GO:0050794; GO:0051239; GO:0050789; GO:0065007; GO:0008150 [GO:0046872]; GO:0043169; GO:0043167; GO:0005488; GO:0003674 [GO:0048511]; GO:0008150 [GO:0048598]; GO:0009653; GO:0009790; GO:0032502; GO:0048856; GO:0007275; GO:0008150; GO:0032501 [GO:0048813]; GO:0048812; GO:0016358; GO:0048667; GO:0120039; GO:0031175; GO:0048856; GO:0000904; GO:0048666; GO:0048858; GO:0120036; GO:0032502; GO:0000902; GO:0048468; GO:0030182; GO:0030030; GO:0032990; GO:0008150; GO:0009653; GO:0048869; GO:0030154; GO:0048699; GO:0016043; GO:0032989; GO:0009987; GO:0022008; GO:0071840; GO:0007399; GO:0048731; GO:0007275; GO:0032501 [GO:0051246]; GO:0051171; GO:0060255; GO:0080090; GO:0019222; GO:0050789; GO:0065007; GO:0008150 [GO:0051298]; GO:0022402; GO:0007098; GO:0009987; GO:0007049; GO:0031023; GO:0008150; GO:0007017; GO:0016043; GO:0000226; GO:0071840; GO:0007010; GO:0006996 [GO:0051496]; GO:0032233; GO:0051492; GO:0032231; GO:0044089; GO:0051495; GO:1902905; GO:0110020; GO:0044087; GO:0110053; GO:0048522; GO:0010638; GO:0051493; GO:0051130; GO:1902903; GO:0032956; GO:0050794; GO:0048518; GO:0033043; GO:0051128; GO:0032970; GO:0050789; GO:0065007; GO:0008150 [GO:0061157]; GO:0017148; GO:0043488; GO:0050779; GO:0061014; GO:0006417; GO:0010629; GO:0032269; GO:0034249; GO:2000113; GO:0043487; GO:0061013; GO:0031331; GO:0051254; GO:1903313; GO:0010608; GO:0032268; GO:0034248; GO:2000112; GO:0010468; GO:0010605; GO:0031324; GO:0051248; GO:0051172; GO:0010558; GO:0031327; GO:0031329; GO:0051252; GO:0065008; GO:1903311; GO:0009896; GO:0031325; GO:0010604; GO:0045935; GO:0031323; GO:0051246; GO:0051171; GO:0010556; GO:0031326; GO:0060255; GO:0009892; GO:0048523; GO:0009890; GO:0009894; GO:0019219; GO:0065007; GO:0009893; GO:0048522; GO:0051173; GO:0019222; GO:0050794; GO:0080090; GO:0009889; GO:0048519; GO:0008150; GO:0048518; GO:0050789 [GO:0071394]; GO:0033574; GO:0071396; GO:0071407; GO:1901655; GO:0014070; GO:0033993; GO:1901654; GO:0071310; GO:1901701; GO:0010033; GO:1901700; GO:0070887; GO:0042221; GO:0051716; GO:0050896; GO:0009987; GO:0008150 [GO:0071559]; GO:0009719; GO:0070848; GO:0050896; GO:0010033; GO:0008150; GO:0042221 [GO:0072518]; GO:0004674; GO:0004672; GO:0016301; GO:0016773; GO:0140096; GO:0006468; GO:0016772; GO:0016310; GO:0003824; GO:0006464; GO:0016740; GO:0006796; GO:0003674; GO:0036211; GO:0044267; GO:0006793; GO:0019538; GO:0043412; GO:0044260; GO:0044237; GO:0043170; GO:0044238; GO:1901564; GO:0008152; GO:0009987; GO:0071704; GO:0006807; GO:0008150 [GO:0072659]; GO:0072657; GO:1990778; GO:0034613; GO:0051668; GO:0008104; GO:0070727; GO:0051641; GO:0033036; GO:0009987; GO:0051179; GO:0008150 [GO:0090271]; GO:0001819; GO:0090270; GO:0001817; GO:0010628; GO:0051240; GO:0010468; GO:0051239; GO:0010604; GO:0048518; GO:0060255; GO:0050789; GO:0009893; GO:0019222; GO:0065007; GO:0008150 [GO:0097746]; GO:0003018; GO:0035296; GO:0008015; GO:0003013; GO:0035150; GO:0003008; GO:0090066; GO:0032501; GO:0065008; GO:0008150; GO:0065007 [GO:0098685]; GO:0045202; GO:0030054; GO:0110165; GO:0005575 [GO:0098974]; GO:0030036; GO:0099188; GO:0007010; GO:0030029; GO:0099173; GO:0006996; GO:0009987; GO:0016043; GO:0050808; GO:0008150; GO:0071840; GO:0034330 [GO:0098978]; GO:0045202; GO:0030054; GO:0110165; GO:0005575 [GO:0106310]; GO:0004672; GO:0016301; GO:0016773; GO:0140096; GO:0006468; GO:0016772; GO:0016310; GO:0003824; GO:0006464; GO:0016740; GO:0006796; GO:0003674; GO:0036211; GO:0044267; GO:0006793; GO:0019538; GO:0043412; GO:0044260; GO:0044237; GO:0043170; GO:0044238; GO:1901564; GO:0008152; GO:0009987; GO:0071704; GO:0006807; GO:0008150 [GO:0106311]; GO:0004672; GO:0016301; GO:0016773; GO:0140096; GO:0006468; GO:0016772; GO:0016310; GO:0003824; GO:0006464; GO:0016740; GO:0006796; GO:0003674; GO:0036211; GO:0044267; GO:0006793; GO:0019538; GO:0043412; GO:0044260; GO:0044237; GO:0043170; GO:0044238; GO:1901564; GO:0008152; GO:0009987; GO:0071704; GO:0006807; GO:0008150 [GO:0110061]; GO:0008277; GO:0009966; GO:0010646; GO:0023051; GO:0048583; GO:0050794; GO:0050789; GO:0065007; GO:0008150 [GO:0150033]; GO:0048523; GO:0150031; GO:1903828; GO:0048519; GO:0050794; GO:0032880; GO:0060341; GO:0050789; GO:0032879; GO:0065007; GO:0008150 [GO:1900037]; GO:0080135; GO:0050794; GO:0080134; GO:0050789; GO:0048583; GO:0065007; GO:0008150 [GO:1901888]; GO:0044087; GO:0051128; GO:0050794; GO:0050789; GO:0065007; GO:0008150 [GO:1902004]; GO:0034250; GO:1902003; GO:1902993; GO:0031325; GO:0034248; GO:0051173; GO:1902991; GO:0051247; GO:0009893; GO:0031323; GO:0048522; GO:0051171; GO:0051246; GO:0010604; GO:0019222; GO:0048518; GO:0050794; GO:0060255; GO:0080090; GO:0050789; GO:0065007; GO:0008150 [GO:1902961]; GO:0010950; GO:1902959; GO:1902993; GO:1905247; GO:0010952; GO:0052548; GO:1902991; GO:1905245; GO:0051247; GO:0045862; GO:0051345; GO:0052547; GO:0051246; GO:0010604; GO:0051173; GO:0030162; GO:0032270; GO:0043085; GO:0051336; GO:0051171; GO:0060255; GO:0080090; GO:0009893; GO:0031325; GO:0032268; GO:0044093; GO:0050790; GO:0019222; GO:0048518; GO:0031323; GO:0048522; GO:0065009; GO:0050789; GO:0050794; GO:0065007; GO:0008150 [GO:1902966]; GO:1902965; GO:1905668; GO:1905666; GO:0048522; GO:1903829; GO:0032880; GO:0060341; GO:0048518; GO:0050794; GO:0032879; GO:0050789; GO:0065007; GO:0008150 [GO:1902993]; GO:0051247; GO:1902991; GO:0010604; GO:0051173; GO:0051246; GO:0009893; GO:0060255; GO:0051171; GO:0080090; GO:0019222; GO:0048518; GO:0050789; GO:0065007; GO:0008150 [GO:1903140]; GO:1901550; GO:0045601; GO:0060284; GO:0030856; GO:0045595; GO:2000026; GO:0050793; GO:0050794; GO:0051239; GO:0050789; GO:0065007; GO:0008150 [GO:1903347]; GO:1901889; GO:2000810; GO:0051129; GO:1901888; GO:0048523; GO:0051128; GO:0044087; GO:0048519; GO:0050794; GO:0050789; GO:0065007; GO:0008150 [GO:1905145]; GO:1901699; GO:1901701; GO:1905144; GO:0070887; GO:1901698; GO:1901700; GO:0010033; GO:0042221; GO:0051716; GO:0050896; GO:0009987; GO:0008150 [GO:1905205]; GO:0034105; GO:1905203; GO:0034103; GO:0051240; GO:0051239; GO:0048518; GO:0050789; GO:0065007; GO:0008150 [GO:1990776]; GO:0043434; GO:0009725; GO:1901652; GO:0009719; GO:0010033; GO:0010243; GO:1901700; GO:0050896; GO:0042221; GO:1901698; GO:0008150	19878	Rock2	A5XDA7; mmu:19878; P70336; Q8BR64; Q8CBR0		WP1560; WP1763; WP2292; WP298; WP523; WP6; WP85	MicroRNAs in cardiomyocyte hypertrophy; Mechanisms associated with pluripotency; Chemokine signaling pathway; G13 signaling pathway; Regulation of actin cytoskeleton; Integrin-mediated cell adhesion; Focal adhesion	R-MMU-8980692; R-MMU-9013106; R-MMU-9013407; R-MMU-3928662; R-MMU-4420097; R-MMU-9013026; R-MMU-416482; R-MMU-416572; R-MMU-9013422; R-MMU-5627117	R-MMU-8980692; R-MMU-9013106; R-MMU-9013407; R-MMU-3928662; R-MMU-4420097; R-MMU-9013026; R-MMU-416482; R-MMU-416572; R-MMU-9013422; R-MMU-5627117	RHOA GTPase cycle; RHOC GTPase cycle; RHOH GTPase cycle; EPHB-mediated forward signaling; VEGFA-VEGFR2 Pathway; RHOB GTPase cycle; G alpha (12/13) signalling events; Sema4D induced cell migration and growth-cone collapse; RHOBTB1 GTPase cycle; RHO GTPases Activate ROCKs	460	17	3.259	0.208	0.806	1.7	-2.26	-0.31	0.307006	0.0107084	0.528904	0.871089	0.0807699	0.824394	0	0	0	17.2035	18.0521	18.3235	118.2	29.5	122.4	36.3	141.8	151.9							1	1	1	1	1	1	118.2	29.5	122.4	36.3	141.8	151.9	83955.9	35883.2	131642	66975.9	235899	196406	218257	54511.7	225924	66975.9	261801	280399	1	1	1	1	1	1	Peak Found	Peak Found	Peak Found	Peak Found	High	Peak Found	Not Found	Peak Found	Not Found	Peak Found	Not Found	Peak Found	Not Found	Peak Found	Not Found	High	Not Found	Peak Found	Peak Found	Peak Found	Peak Found	Peak Found	High	Peak Found	Peak Found	Peak Found	Peak Found	Peak Found	High	Peak Found	1	0		0
FALSE		Medium	None	697331824566402326	714	A0A1Y7VMN0	Rho-associated protein kinase 2 (Fragment) OS=Mus musculus OX=10090 GN=Rock2 PE=1 SV=1	MSRPPPTGKMPGAPETAPGDGAGAGRQRKLEALIRDPRSPINVESLLDGLNSLVLDLDFPALRKNKNIDNFLNRYEKIVKKIRGLQMKAEDYDVVKVIGRGAFGEVQLVRHKASQKVYAMKLLSKFEMIKRSDSAFFWEERDIMAFANSPWVVQLFCAFQDDRYLYMVMEYMPGGDLVNLMSNYDVPEKWAKFYTAEVVLALDAIHSMGLIHRDVKPDNMLLDKHGHLKLADFGTCMKMDETGMVHCDTAVGTPDYISPEVLKSQGGDGYYGRECDWWSVGVFLFEMLVGDTPFYADSLVGTYSKIMDHKNSLCFPEDTEISKHAKNLICAFLTDREVRLGRNGVEEIKQHPFFKNDQWNWDNIRETAAPVVPELSSDIDSSNFDDIEDDKGDVETFPIPKAFVGNQLPFIGFTYFRENLLLSDSPPCRENDAIQTRKSEESQEIQKKLYALEEHLSSEVQAKEELEQKCKSINTRLEKTAKELEEEITLRKSVESTLRQLEREKALLQHKNAEYQRKADHEADKKRNLENDVNSLKDQLEDLKKRNQSSQISTEKVNQLQKQLDEANALLRTESDTAARLRKTQAESSKQIQQLESNNRDLQDKNCLLETAKLKLEKEFINLQSALESERRDRTHGSEIINDLQGRISGLEEDLKTGKALLAKVELEKRQLQEKLTDLEKEKSNMEIDMTYQLKVIQQSLEQEEAEHKTTKARLADKNKIYESIEEAKSEAMKEMEKKLLEERSLKQKVENLLLEAEKRCSILDCDLKQSQQKLNELLKQKDVLNEDVRNLTLKIEQETQKRCLMQNDLKMQTQQVNTLKMSEKQIKQENNHLMEMKMNLEKQNTELRKERQDADGQMKELQDQLEAEQYFSTLYKTQVRELKEENEEKTKLCKELQQKKQDLQDERDSLAAQLEITLTKADSEQLARSIAEEQYSDLEKEKIMKELEIKEMMARHKQELTEKDTTIASLEETNRTLTSDVANLANEKEELNNKLKDSQEQLSKLKDEEMSAAAIKAQFEKQLLNERTLKTQAVNKLAEIMNRKEPVKRGSDTDVRRKEKENRKLHMELKSEREKLTQQMIKYQKELNEMQAQIAEESQIRIELQMTLDSKDSDIEQLRSQLQALHIGMDSSSIGSGPGDAEPDDGFPVHITQSHTMESMSFTYQRSSTSLSIATKPSSSHTLLDFDSEEDSLPYLPSSSEPISTESRLEGWLSLPVRNNTKKFGWVKKYVIVSSKKILFYDSEQDKEQSNPYMVLDIDKLFHVRPVTQTDVYRADAKEIPRIFQILYANEGESKKEPEFPVEPVGEKSNYICHKGHEFIPTLYHFPTNCEACMKPLWHMFKPPPALECRRCHIKCHKDHMDKKEEIIAPCKVYYDISSAKNLLLLANSTEEQQKWVSRLVKKIPKKPPAPDPFARSSPRTSMKIQQNQSIRRPSRQLAPNKP	>tr|A0A1Y7VMN0|A0A1Y7VMN0_MOUSE Rho-associated protein kinase 2 (Fragment) OS=Mus musculus OX=10090 GN=Rock2 PE=1 SV=1	0.014	2.037	139	0	1	2	0	1	1444	166.7	5.9	136.53	1.86	0	0	1	1	1	1	cell cycle OR cell proliferation;cell organization and biogenesis;protein metabolism;other metabolic processes;signal transduction;other biological processes	plasma membrane;other membranes;cytosol;cytoskeleton;other cell component	kinase activity;other molecular function	Pf00069, Pf08912	[GO:0001934]; GO:0001932; GO:0031401; GO:0042327; GO:0031399; GO:0042325; GO:0032270; GO:0045937; GO:0032268; GO:0019220; GO:0031325; GO:0051247; GO:0010562; GO:0031323; GO:0051246; GO:0051174; GO:0009893; GO:0048522; GO:0010604; GO:0051173; GO:0019222; GO:0050794; GO:0051171; GO:0060255; GO:0080090; GO:0048518; GO:0050789; GO:0065007; GO:0008150 [GO:0005524]; GO:0032559; GO:0035639; GO:0030554; GO:0032555; GO:0043168; GO:1901265; GO:0017076; GO:0032553; GO:0043167; GO:0097159; GO:1901363; GO:0000166; GO:0097367; GO:0005488; GO:0036094; GO:0003674 [GO:0005813]; GO:0005815; GO:0110165; GO:0015630; GO:0005575; GO:0005856; GO:0043232; GO:0043228; GO:0043229; GO:0043226; GO:0005622 [GO:0005829]; GO:0110165; GO:0005737; GO:0005575; GO:0005622 [GO:0005886]; GO:0016020; GO:0071944; GO:0110165; GO:0005575 [GO:0006939]; GO:0006936; GO:0003012; GO:0003008; GO:0032501; GO:0008150 [GO:0007249]; GO:0035556; GO:0007165; GO:0009987; GO:0050794; GO:0007154; GO:0023052; GO:0051716; GO:0008150; GO:0050789; GO:0050896; GO:0065007 [GO:0007266]; GO:0007265; GO:0007264; GO:0035556; GO:0007165; GO:0009987; GO:0050794; GO:0007154; GO:0023052; GO:0051716; GO:0008150; GO:0050789; GO:0050896; GO:0065007 [GO:0010595]; GO:0010594; GO:0010634; GO:0010632; GO:0030335; GO:0030334; GO:0051239; GO:2000147; GO:2000145; GO:0050789; GO:0040017; GO:0051272; GO:0040012; GO:0051270; GO:0065007; GO:0048518; GO:0048522; GO:0032879; GO:0050794; GO:0008150 [GO:0010628]; GO:0010468; GO:0010604; GO:0060255; GO:0009893; GO:0019222; GO:0048518; GO:0050789; GO:0065007; GO:0008150 [GO:0010825]; GO:0010824; GO:0090068; GO:0046605; GO:0010564; GO:0045787; GO:0032886; GO:0051128; GO:0051726; GO:0048522; GO:0050794; GO:0048518; GO:0050789; GO:0065007; GO:0008150 [GO:0016525]; GO:0045765; GO:2000181; GO:0022603; GO:1901342; GO:1901343; GO:0050793; GO:2000026; GO:0051093; GO:0051241; GO:0050789; GO:0051239; GO:0048519; GO:0065007; GO:0008150 [GO:0018105]; GO:0006468; GO:0018209; GO:0006464; GO:0016310; GO:0018193; GO:0036211; GO:0044267; GO:0006796; GO:0019538; GO:0043412; GO:0044260; GO:0006793; GO:0043170; GO:0044238; GO:1901564; GO:0044237; GO:0071704; GO:0008152; GO:0006807; GO:0009987; GO:0008150 [GO:0018107]; GO:0006468; GO:0018210; GO:0006464; GO:0016310; GO:0018193; GO:0036211; GO:0044267; GO:0006796; GO:0019538; GO:0043412; GO:0044260; GO:0006793; GO:0043170; GO:0044238; GO:1901564; GO:0044237; GO:0071704; GO:0008152; GO:0006807; GO:0009987; GO:0008150 [GO:0030866]; GO:0030036; GO:0030865; GO:0007010; GO:0030029; GO:0006996; GO:0009987; GO:0016043; GO:0008150; GO:0071840 [GO:0031267]; GO:0051020; GO:0019899; GO:0005515; GO:0005488; GO:0003674 [GO:0035509]; GO:0032515; GO:0035507; GO:0010923; GO:0035308; GO:0043666; GO:0010921; GO:0035305; GO:0051346; GO:0031400; GO:0035304; GO:0035303; GO:0051336; GO:0045936; GO:0043086; GO:0031399; GO:0032269; GO:0019220; GO:0050790; GO:0010563; GO:0044092; GO:0032268; GO:0031324; GO:0051248; GO:0051174; GO:0065009; GO:0031323; GO:0051246; GO:0009892; GO:0048523; GO:0010605; GO:0051172; GO:0065007; GO:0019222; GO:0050794; GO:0051171; GO:0060255; GO:0080090; GO:0048519; GO:0008150; GO:0050789 [GO:0036464]; GO:0035770; GO:0005737; GO:0043232; GO:0099080; GO:0110165; GO:0005622; GO:0043228; GO:0043229; GO:0005575; GO:0043226 [GO:0039694]; GO:0019079; GO:0016032; GO:0019058; GO:0008150 [GO:0045019]; GO:0031327; GO:0045428; GO:1904406; GO:0009890; GO:0031324; GO:0031326; GO:0080164; GO:0051172; GO:0009889; GO:0009892; GO:0031323; GO:0048523; GO:0051171; GO:0019222; GO:0048519; GO:0050794; GO:0050789; GO:0065007; GO:0008150 [GO:0045616]; GO:0045604; GO:0030856; GO:0045682; GO:0045595; GO:2000026; GO:0050793; GO:0050794; GO:0051239; GO:0050789; GO:0065007; GO:0008150 [GO:0051298]; GO:0022402; GO:0007098; GO:0009987; GO:0007049; GO:0031023; GO:0008150; GO:0007017; GO:0016043; GO:0000226; GO:0071840; GO:0007010; GO:0006996 [GO:0051496]; GO:0032233; GO:0051492; GO:0032231; GO:0044089; GO:0051495; GO:1902905; GO:0110020; GO:0044087; GO:0110053; GO:0048522; GO:0010638; GO:0051493; GO:0051130; GO:1902903; GO:0032956; GO:0050794; GO:0048518; GO:0033043; GO:0051128; GO:0032970; GO:0050789; GO:0065007; GO:0008150 [GO:0071394]; GO:0033574; GO:0071396; GO:0071407; GO:1901655; GO:0014070; GO:0033993; GO:1901654; GO:0071310; GO:1901701; GO:0010033; GO:1901700; GO:0070887; GO:0042221; GO:0051716; GO:0050896; GO:0009987; GO:0008150 [GO:0072518]; GO:0004674; GO:0004672; GO:0016301; GO:0016773; GO:0140096; GO:0006468; GO:0016772; GO:0016310; GO:0003824; GO:0006464; GO:0016740; GO:0006796; GO:0003674; GO:0036211; GO:0044267; GO:0006793; GO:0019538; GO:0043412; GO:0044260; GO:0044237; GO:0043170; GO:0044238; GO:1901564; GO:0008152; GO:0009987; GO:0071704; GO:0006807; GO:0008150 [GO:0072659]; GO:0072657; GO:1990778; GO:0034613; GO:0051668; GO:0008104; GO:0070727; GO:0051641; GO:0033036; GO:0009987; GO:0051179; GO:0008150 [GO:0106310]; GO:0004672; GO:0016301; GO:0016773; GO:0140096; GO:0006468; GO:0016772; GO:0016310; GO:0003824; GO:0006464; GO:0016740; GO:0006796; GO:0003674; GO:0036211; GO:0044267; GO:0006793; GO:0019538; GO:0043412; GO:0044260; GO:0044237; GO:0043170; GO:0044238; GO:1901564; GO:0008152; GO:0009987; GO:0071704; GO:0006807; GO:0008150 [GO:0106311]; GO:0004672; GO:0016301; GO:0016773; GO:0140096; GO:0006468; GO:0016772; GO:0016310; GO:0003824; GO:0006464; GO:0016740; GO:0006796; GO:0003674; GO:0036211; GO:0044267; GO:0006793; GO:0019538; GO:0043412; GO:0044260; GO:0044237; GO:0043170; GO:0044238; GO:1901564; GO:0008152; GO:0009987; GO:0071704; GO:0006807; GO:0008150 [GO:0150033]; GO:0048523; GO:0150031; GO:1903828; GO:0048519; GO:0050794; GO:0032880; GO:0060341; GO:0050789; GO:0032879; GO:0065007; GO:0008150 [GO:1902004]; GO:0034250; GO:1902003; GO:1902993; GO:0031325; GO:0034248; GO:0051173; GO:1902991; GO:0051247; GO:0009893; GO:0031323; GO:0048522; GO:0051171; GO:0051246; GO:0010604; GO:0019222; GO:0048518; GO:0050794; GO:0060255; GO:0080090; GO:0050789; GO:0065007; GO:0008150 [GO:1902961]; GO:0010950; GO:1902959; GO:1902993; GO:1905247; GO:0010952; GO:0052548; GO:1902991; GO:1905245; GO:0051247; GO:0045862; GO:0051345; GO:0052547; GO:0051246; GO:0010604; GO:0051173; GO:0030162; GO:0032270; GO:0043085; GO:0051336; GO:0051171; GO:0060255; GO:0080090; GO:0009893; GO:0031325; GO:0032268; GO:0044093; GO:0050790; GO:0019222; GO:0048518; GO:0031323; GO:0048522; GO:0065009; GO:0050789; GO:0050794; GO:0065007; GO:0008150 [GO:1902966]; GO:1902965; GO:1905668; GO:1905666; GO:0048522; GO:1903829; GO:0032880; GO:0060341; GO:0048518; GO:0050794; GO:0032879; GO:0050789; GO:0065007; GO:0008150 [GO:1903140]; GO:1901550; GO:0045601; GO:0060284; GO:0030856; GO:0045595; GO:2000026; GO:0050793; GO:0050794; GO:0051239; GO:0050789; GO:0065007; GO:0008150 [GO:1903347]; GO:1901889; GO:2000810; GO:0051129; GO:1901888; GO:0048523; GO:0051128; GO:0044087; GO:0048519; GO:0050794; GO:0050789; GO:0065007; GO:0008150		Rock2	A0A1Y7VMN0	ENSMUSG00000020580	WP2432	Spinal cord injury				293	1	3.259	0.208	0.806	1.7	-2.26	-0.31	0.307006	0.0107084	0.528904	0.871089	0.0807699	0.824394	0	0	0	17.2035	18.0521	18.3235	118.2	29.5	122.4	36.3	141.8	151.9							1	1	1	1	1	1	118.2	29.5	122.4	36.3	141.8	151.9	83955.9	35883.2	131642	66975.9	235899	196406	218257	54511.7	225924	66975.9	261801	280399	1	1	1	1	1	1	Peak Found	Peak Found	Peak Found	Peak Found	High	Peak Found	Not Found	Peak Found	Not Found	Peak Found	Not Found	Peak Found	Not Found	Peak Found	Not Found	High	Not Found	Peak Found	Peak Found	Peak Found	Peak Found	Peak Found	High	Peak Found	Peak Found	Peak Found	Peak Found	Peak Found	High	Peak Found	1	0		0
FALSE		Medium	None	1751064178253735049	714	P70336-2	Isoform 2 of Rho-associated protein kinase 2 OS=Mus musculus OX=10090 GN=Rock2	MSRPPPTGKMPGAPEAAPGDGAGAGRQRKLEALIRDPRSPINVESLLDGLNSLVLDLDFPALRKNKNIDNFLNRYEKIVKKIRGLQMKAEDYDVVKVIGRGAFGEVQLVRHKASQKVYAMKLLSKFEMIKRSDSAFFWEERDIMAFANSPWVVQLFCAFQDDRYLYMVMEYMPGGDLVNLMSNYDVPEKWAKFYTAEVVLALDAIHSMGLIHRDVKPDNMLLDKHGHLKLADFGTCMKMDETGMVHCDTAVGTPDYISPEVLKSQGGDGYYGRECDWWSVGVFLFEMLVGDTPFYADSLVGTYSKIMDHKNSLCFPEDTEISKHAKNLICAFLTDREVRLGRNGVEEIKQHPFFKNDQWNWDNIRETAAPVVPELSSDIDSSNFDDIEDDKGDVETFPIPKAFVGNQLPFIGFTYFRENLLLSDSPPCRENDAIQTRKSEESQEIQKKLYALEEHLSSEVQAKEELEQKCKSINTRLEKTAKELEEEITLRKSVESTLRQLEREKALLQHKNAEYQRKADHEADKKRNLENDVNSLKDQLEDLKKRNQSSQISTEKVNQLQKQLDEANALLRTESDTAARLRKTQAESSKQIQQLESNNRDLQDKNCLLETAKLKLEKEFINLQSALESERRDRTHGSEIINDLQGRISGLEEDLKTGKALLAKVELEKRQLQEKLTDLEKEKSNMEIDMTYQLKVIQQSLEQEEAEHKTTKARLADKNKIYESIEEAKSEAMKEMEKKLLEERSLKQKVENLLLEAEKRCSILDCDLKQSQQKLNELLKQKDVLNEDVRNLTLKIEQETQKRCLMQNDLKMQTQQVNTLKMSEKQIKQENNHLMEMKMNLEKQNTELRKERQDADGQMKELQDQLEAEQYFSTLYKTQVRELKEENEEKTKLCKELQQKKQDLQDERDSLAAQLEITLTKADSEQLARSIAEEQYSDLEKEKIMKELEIKEMMARHKQELTEKDTTIASLEETNRTLTSDVANLANEKEELNNKLKDSQEQLSKLKDEEMSAAAIKAQFEKQLLNERTLKTQAVNKLAEIMNRKEPVKRGSDTDVRRKEKENRKLHMELKSEREKLTQQMIKYQKELNEMQAQIAEESQIRIELQMTLDSKDSDIEQLRSQLQALHIGMDSSSIGSGPGDAEPDDGFPVHITQSHTMESMSFTYQRSSTSLSIATKPSSSHTLLDFDSEEDSLPYLPSSSEPISTESRLEGWLSLPVRNNTKKFGWVKKYVIVSSKKILFYDSEQDKEQSNPYMVLDIDKLFHVRPVTQTDVYRADAKEIPRIFQILYANEGESKKEPEFPVEPVGEKSNYICHKGHEFIPTLYHFPTNCEACMKPLWHMFKPPPALECRRCHIKCHKDHMDKKEEIIAPCKVYYDISSAKNLLLLANSTEEQQKWVSRLVKKIPKKPPAPDPFARSSPRTSMKIQQNQSIRRPSRQLAPNKP	>sp|P70336-2|ROCK2_MOUSE Isoform 2 of Rho-associated protein kinase 2 OS=Mus musculus OX=10090 GN=Rock2	0.014	2.037	139	0	1	2	0	1	1444	166.7	5.9	136.53	1.86	0	0	1	1	1	1							Rock2	P70336-2							0	0	3.259	0.208	0.806	1.7	-2.26	-0.31	0.307006	0.0107084	0.528904	0.871089	0.0807699	0.824394	0	0	0	17.2035	18.0521	18.3235	118.2	29.5	122.4	36.3	141.8	151.9							1	1	1	1	1	1	118.2	29.5	122.4	36.3	141.8	151.9	83955.9	35883.2	131642	66975.9	235899	196406	218257	54511.7	225924	66975.9	261801	280399	1	1	1	1	1	1	Peak Found	Peak Found	Peak Found	Peak Found	High	Peak Found	Not Found	Peak Found	Not Found	Peak Found	Not Found	Peak Found	Not Found	Peak Found	Not Found	High	Not Found	Peak Found	Peak Found	Peak Found	Peak Found	Peak Found	High	Peak Found	Peak Found	Peak Found	Peak Found	Peak Found	High	Peak Found	1	0		0
FALSE		Medium	None	1795965873724101675	714	F8VPK5	Rho-associated protein kinase OS=Mus musculus OX=10090 GN=Rock2 PE=1 SV=1	MSRPPPTGKMPGAPETAPGDGAGAGRQRKLEALIRDPRSPINVESLLDGLNSLVLDLDFPALRKNKNIDNFLNRYEKIVKKIRGLQMKAEDYDVVKVIGRGAFGEVQLVRHKASQKVYAMKLLSKFEMIKRSDSAFFWEERDIMAFANSPWVVQLFCAFQDDRYLYMVMEYMPGGDLVNLMSNYDVPEKWAKFYTAEVVLALDAIHSMGLIHRDVKPDNMLLDKHGHLKLADFGTCMKMDETGMVHCDTAVGTPDYISPEVLKSQGGDGYYGRECDWWSVGVFLFEMLVGDTPFYADSLVGTYSKIMDHKNSLCFPEDTEISKHAKNLICAFLTDREVRLGRNGVEEIKQHPFFKNDQWNWDNIRETAAPVVPELSSDIDSSNFDDIEDDKGDVETFPIPKAFVGNQLPFIGFTYFRENLLLSDSPPCRENDAIQTRKSEESQEIQKKLYALEEHLSSEVQAKEELEQKCKSINTRLEKTAKELEEEITLRKSVESTLRQLEREKALLQHKNAEYQRKADHEADKKRNLENDVNSLKDQLEDLKKRNQSSQISTEKVNQLQKQLDEANALLRTESDTAARLRKTQAESSKQIQQLESNNRDLQDKNCLLETAKLKLEKEFINLQSALESERRDRTHGSEIINDLQGRISGLEEDLKTGKALLAKVELEKRQLQEKLTDLEKEKSNMEIDMTYQLKVIQQSLEQEEAEHKTTKARLADKNKIYESIEEAKSEAMKEMEKKLLEERSLKQKVENLLLEAEKRCSILDCDLKQSQQKLNELLKQKDVLNEDVRNLTLKIEQETQKRCLMQNDLKMQTQQVNTLKMSEKQIKQENNHLMEMKMNLEKQNTELRKERQDADGQMKELQDQLEAEQYFSTLYKTQVRELKEENEEKTKLCKELQQKKQDLQDERDSLAAQLEITLTKADSEQLARSIAEEQYSDLEKEKIMKELEIKEMMARHKQELTEKDTTIASLEETNRTLTSDVANLANEKEELNNKLKDSQEQLSKLKDEEMSAAAIKAQFEKQLLNERTLKTQAVNKLAEIMNRKEPVKRGSDTDVRRKEKENRKLHMELKSEREKLTQQMIKYQKELNEMQAQIAEESQIRIELQMTLDSKDSDIEQLRSQLQALHIGMDSSSIGSGPGDAEPDDGFPESRLEGWLSLPVRNNTKKFGWVKKYVIVSSKKILFYDSEQDKEQSNPYMVLDIDKLFHVRPVTQTDVYRADAKEIPRIFQILYANEGESKKEPEFPVEPVGEKSNYICHKGHEFIPTLYHFPTNCEACMKPLWHMFKPPPALECRRCHIKCHKDHMDKKEEIIAPCKVYYDISSAKNLLLLANSTEEQQKWVSRLVKKIPKKPPAPDPFARSSPRTSMKIQQNQSIRRPSRQLAPNKPS	>tr|F8VPK5|F8VPK5_MOUSE Rho-associated protein kinase OS=Mus musculus OX=10090 GN=Rock2 PE=1 SV=1	0.014	2.037	139	1	1	2	0	1	1388	160.5	5.99	136.53	1.86	1	1	1	1	1	1	cell organization and biogenesis;protein metabolism;other metabolic processes;signal transduction;other biological processes	plasma membrane;other membranes;cytoskeleton;other cell component	kinase activity;other molecular function	Pf00069, Pf08912	[GO:0005524]; GO:0032559; GO:0035639; GO:0030554; GO:0032555; GO:0043168; GO:1901265; GO:0017076; GO:0032553; GO:0043167; GO:0097159; GO:1901363; GO:0000166; GO:0097367; GO:0005488; GO:0036094; GO:0003674 [GO:0005737]; GO:0110165; GO:0005622; GO:0005575 [GO:0005815]; GO:0110165; GO:0015630; GO:0005575; GO:0005856; GO:0043232; GO:0043228; GO:0043229; GO:0043226; GO:0005622 [GO:0005886]; GO:0016020; GO:0071944; GO:0110165; GO:0005575 [GO:0006939]; GO:0006936; GO:0003012; GO:0003008; GO:0032501; GO:0008150 [GO:0007266]; GO:0007265; GO:0007264; GO:0035556; GO:0007165; GO:0009987; GO:0050794; GO:0007154; GO:0023052; GO:0051716; GO:0008150; GO:0050789; GO:0050896; GO:0065007 [GO:0010825]; GO:0010824; GO:0090068; GO:0046605; GO:0010564; GO:0045787; GO:0032886; GO:0051128; GO:0051726; GO:0048522; GO:0050794; GO:0048518; GO:0050789; GO:0065007; GO:0008150 [GO:0030036]; GO:0007010; GO:0030029; GO:0006996; GO:0009987; GO:0016043; GO:0008150; GO:0071840 [GO:0031267]; GO:0051020; GO:0019899; GO:0005515; GO:0005488; GO:0003674 [GO:0032956]; GO:0032970; GO:0051493; GO:0050794; GO:0033043; GO:0050789; GO:0051128; GO:0065007; GO:0008150 [GO:0046872]; GO:0043169; GO:0043167; GO:0005488; GO:0003674 [GO:0106310]; GO:0004672; GO:0016301; GO:0016773; GO:0140096; GO:0006468; GO:0016772; GO:0016310; GO:0003824; GO:0006464; GO:0016740; GO:0006796; GO:0003674; GO:0036211; GO:0044267; GO:0006793; GO:0019538; GO:0043412; GO:0044260; GO:0044237; GO:0043170; GO:0044238; GO:1901564; GO:0008152; GO:0009987; GO:0071704; GO:0006807; GO:0008150 [GO:0106311]; GO:0004672; GO:0016301; GO:0016773; GO:0140096; GO:0006468; GO:0016772; GO:0016310; GO:0003824; GO:0006464; GO:0016740; GO:0006796; GO:0003674; GO:0036211; GO:0044267; GO:0006793; GO:0019538; GO:0043412; GO:0044260; GO:0044237; GO:0043170; GO:0044238; GO:1901564; GO:0008152; GO:0009987; GO:0071704; GO:0006807; GO:0008150	19878	Rock2	F8VPK5; mmu:19878	ENSMUSG00000020580	WP1560; WP1763; WP2292; WP2432; WP298; WP523; WP6; WP85	MicroRNAs in cardiomyocyte hypertrophy; Mechanisms associated with pluripotency; Chemokine signaling pathway; Spinal cord injury; G13 signaling pathway; Regulation of actin cytoskeleton; Integrin-mediated cell adhesion; Focal adhesion				105	8	3.259	0.208	0.806	1.7	-2.26	-0.31	0.307006	0.0107084	0.528904	0.871089	0.0807699	0.824394	0	0	0	17.2035	18.0521	18.3235	118.2	29.5	122.4	36.3	141.8	151.9							1	1	1	1	1	1	118.2	29.5	122.4	36.3	141.8	151.9	83955.9	35883.2	131642	66975.9	235899	196406	218257	54511.7	225924	66975.9	261801	280399	1	1	1	1	1	1	Peak Found	Peak Found	Peak Found	Peak Found	High	Peak Found	Not Found	Peak Found	Not Found	Peak Found	Not Found	Peak Found	Not Found	Peak Found	Not Found	High	Not Found	Peak Found	Peak Found	Peak Found	Peak Found	Peak Found	High	Peak Found	Peak Found	Peak Found	Peak Found	Peak Found	High	Peak Found	1	0		0
FALSE		High	None	6944689888733027530	796	A2A6G6	LIM and SH3 domain protein 1 (Fragment) OS=Mus musculus OX=10090 GN=Lasp1 PE=1 SV=1	MTLNMKNYKGYEKKPYCNAHYPKQSFTMVADTPENLRLKQQSELQSQVRYKEEFEKNKGKGFSVVADTPELQRIKKTQDQISNIKYHEE	>tr|A2A6G6|A2A6G6_MOUSE LIM and SH3 domain protein 1 (Fragment) OS=Mus musculus OX=10090 GN=Lasp1 PE=1 SV=1	0	95.997	0	70	9	116	0	9	89	10.6	9.13	13971.4	166.58	70	70	57	59	8	9			cytoskeletal activity	Pf00880	[GO:0003779]; GO:0008092; GO:0005515; GO:0005488; GO:0003674		Lasp1	A2A6G6	ENSMUSG00000038366						6	0	3.249	1.931	1.156	1.7	0.95	0.21	0.0335271	6.71635e-07	0.570614	0.469287	2.01083e-05	0.845348	30.46	50.06	42.65	26.0956	26.2404	25.8948	122.8	122.4	91.4	90.2	78.8	94.3							1	1	1	1	1	1	122.8	122.4	91.4	90.2	78.8	94.3	2.46827e+07	4.23076e+07	2.78897e+07	4.70224e+07	3.69688e+07	3.4501e+07	6.44754e+07	6.42713e+07	4.79843e+07	4.73585e+07	4.13448e+07	4.95118e+07	7	9	8	6	6	7	High	High	High	High	High	High	High	High	High	High	High	High	High	High	High	High	High	High	High	High	High	High	High	High	High	High	High	High	High	High	1	0		0
FALSE		High	Master Protein	4237649288618835376	2879	O88952	Protein lin-7 homolog C OS=Mus musculus OX=10090 GN=Lin7c PE=1 SV=2	MAALGEPVRLERDICRAIELLEKLQRSGEVPPQKLQALQRVLQSEFCNAVREVYEHVYETVDISSSPEVRANATAKATVAAFAASEGHSHPRVVELPKTEEGLGFNIMGGKEQNSPIYISRIIPGGIADRHGGLKRGDQLLSVNGVSVEGEHHEKAVELLKAAQGKVKLVVRYTPKVLEEMESRFEKMRSAKRRQQT	>sp|O88952|LIN7C_MOUSE Protein lin-7 homolog C OS=Mus musculus OX=10090 GN=Lin7c PE=1 SV=2	0	34.965	0	23	3	30	0	3	197	21.8	8.43	3728.83	42.88	23	23	15	15	3	3	cell-cell signaling;transport;other biological processes	plasma membrane;other membranes;ER/Golgi;other cell component	cytoskeletal activity;other molecular function	Pf00595, Pf02828	[GO:0002011]; GO:0002009; GO:0048729; GO:0060429; GO:0009653; GO:0009888; GO:0032502; GO:0048856; GO:0008150 [GO:0005737]; GO:0110165; GO:0005622; GO:0005575 [GO:0005886]; GO:0016020; GO:0071944; GO:0110165; GO:0005575 [GO:0005911]; GO:0070161; GO:0030054; GO:0110165; GO:0005575 [GO:0005923]; GO:0070160; GO:0043296; GO:0005911; GO:0070161; GO:0030054; GO:0110165; GO:0005575 [GO:0006887]; GO:0016192; GO:0032940; GO:0006810; GO:0046903; GO:0140352; GO:0051234; GO:0009987; GO:0051179; GO:0008150 [GO:0007269]; GO:0001505; GO:0006836; GO:0051649; GO:0099643; GO:0007268; GO:0065008; GO:0006810; GO:0051234; GO:0051641; GO:0023061; GO:0099536; GO:0098916; GO:0065007; GO:0051179; GO:0009987; GO:0032940; GO:0007267; GO:0099537; GO:0008150; GO:0046903; GO:0140352; GO:0007154; GO:0023052 [GO:0008092]; GO:0005515; GO:0005488; GO:0003674 [GO:0015031]; GO:0045184; GO:0071702; GO:0071705; GO:0008104; GO:0051234; GO:0006810; GO:0033036; GO:0051179; GO:0008150 [GO:0016323]; GO:0098590; GO:0009925; GO:0016020; GO:0005886; GO:0045178; GO:0110165; GO:0071944; GO:0005575 [GO:0019904]; GO:0005515; GO:0005488; GO:0003674 [GO:0030165]; GO:0019904; GO:0005515; GO:0005488; GO:0003674 [GO:0030658]; GO:0030659; GO:0098588; GO:0030133; GO:0012506; GO:0031410; GO:0031090; GO:0012505; GO:0031982; GO:0097708; GO:0005737; GO:0016020; GO:0043227; GO:0110165; GO:0043231; GO:0005622; GO:0043226; GO:0005575; GO:0043229 [GO:0045199]; GO:0035090; GO:0045197; GO:0030011; GO:0035088; GO:0007163; GO:0061245; GO:0009987; GO:0008150 [GO:0045202]; GO:0030054; GO:0110165; GO:0005575 [GO:0097016]; GO:0019904; GO:0005515; GO:0005488; GO:0003674 [GO:0097025]; GO:0098797; GO:0005912; GO:0098796; GO:0005886; GO:0005911; GO:0032991; GO:0016020; GO:0071944; GO:0070161; GO:0005575; GO:0110165; GO:0030054 [GO:0098793]; GO:0110165; GO:0045202; GO:0005575; GO:0030054 [GO:0098839]; GO:0099634; GO:0014069; GO:0097060; GO:0045211; GO:0099572; GO:0032279; GO:0098590; GO:0045202; GO:0098794; GO:0043226; GO:0098984; GO:0016020; GO:0005886; GO:0030054; GO:0110165; GO:0071944; GO:0005575 [GO:0098978]; GO:0045202; GO:0030054; GO:0110165; GO:0005575 [GO:1903361]; GO:0072657; GO:1990778; GO:0034613; GO:0051668; GO:0008104; GO:0070727; GO:0051641; GO:0033036; GO:0009987; GO:0051179; GO:0008150	22343	Lin7c	mmu:22343; O88952	ENSMUSG00000027162			R-MMU-212676	R-MMU-212676	Dopamine Neurotransmitter Release Cycle	110	1	3.242	1.23	0.871	1.7	0.3	-0.2	0.0980516	0.405089	0.497325	0.731232	0.833755	0.807067	81.7	22.57	58.06	22.3639	23.0042	22.5785	151.2	116.3	84.6	47	97	103.8							1	1	1	1	1	1	151.2	116.3	84.6	47	97	103.8	2.9837e+06	3.9298e+06	2.53081e+06	2.41403e+06	4.48299e+06	3.7326e+06	7.75662e+06	5.96992e+06	4.34338e+06	2.41403e+06	4.97522e+06	5.32886e+06	2	2	2	2	2	2	High	High	High	High	High	High	High	High	High	High	Peak Found	High	Peak Found	High	High	High	High	Peak Found	High	High	High	High	High	High	High	High	High	High	High	High	1	0		0
FALSE		High	Master Protein Candidate	8619545564745248946	2879	Q8JZS0	Protein lin-7 homolog A OS=Mus musculus OX=10090 GN=Lin7a PE=1 SV=2	MLKPSVTSAPTADMATLTVVQPLTLDRDVARAIELLEKLQESGEVPVHKLQSLKKVLQSEFCTAIREVYQYMHETITVNGCPEFRARATAKATVAAFAASEGHSHPRVVELPKTDEGLGFNVMGGKEQNSPIYISRIIPGGVAERHGGLKRGDQLLSVNGVSVEGEHHEKAVELLKAAKDSVKLVVRYTPKVLEEMEARFEKLRTARRRQQQQLLIQQQQQQQQQQPQQNHMS	>sp|Q8JZS0|LIN7A_MOUSE Protein lin-7 homolog A OS=Mus musculus OX=10090 GN=Lin7a PE=1 SV=2	0	34.965	0	20	3	30	0	3	233	26	8.72	3728.83	42.88	20	20	15	15	3	3	cell-cell signaling;transport;developmental processes;other biological processes	plasma membrane;other membranes;ER/Golgi;other cell component	other molecular function	Pf00595, Pf02828	[GO:0005911]; GO:0070161; GO:0030054; GO:0110165; GO:0005575 [GO:0005923]; GO:0070160; GO:0043296; GO:0005911; GO:0070161; GO:0030054; GO:0110165; GO:0005575 [GO:0006887]; GO:0016192; GO:0032940; GO:0006810; GO:0046903; GO:0140352; GO:0051234; GO:0009987; GO:0051179; GO:0008150 [GO:0007269]; GO:0001505; GO:0006836; GO:0051649; GO:0099643; GO:0007268; GO:0065008; GO:0006810; GO:0051234; GO:0051641; GO:0023061; GO:0099536; GO:0098916; GO:0065007; GO:0051179; GO:0009987; GO:0032940; GO:0007267; GO:0099537; GO:0008150; GO:0046903; GO:0140352; GO:0007154; GO:0023052 [GO:0015031]; GO:0045184; GO:0071702; GO:0071705; GO:0008104; GO:0051234; GO:0006810; GO:0033036; GO:0051179; GO:0008150 [GO:0016020]; GO:0110165; GO:0005575 [GO:0016323]; GO:0098590; GO:0009925; GO:0016020; GO:0005886; GO:0045178; GO:0110165; GO:0071944; GO:0005575 [GO:0030658]; GO:0030659; GO:0098588; GO:0030133; GO:0012506; GO:0031410; GO:0031090; GO:0012505; GO:0031982; GO:0097708; GO:0005737; GO:0016020; GO:0043227; GO:0110165; GO:0043231; GO:0005622; GO:0043226; GO:0005575; GO:0043229 [GO:0045199]; GO:0035090; GO:0045197; GO:0030011; GO:0035088; GO:0007163; GO:0061245; GO:0009987; GO:0008150 [GO:0045202]; GO:0030054; GO:0110165; GO:0005575 [GO:0048489]; GO:0006810; GO:0051650; GO:0097479; GO:0051234; GO:0051648; GO:0051649; GO:0051656; GO:0051179; GO:0051640; GO:0051641; GO:0008150; GO:0009987 [GO:0048839]; GO:0048856; GO:0043583; GO:0032502; GO:0007423; GO:0008150; GO:0048513; GO:0048731; GO:0007275; GO:0032501 [GO:0097016]; GO:0019904; GO:0005515; GO:0005488; GO:0003674 [GO:0097025]; GO:0098797; GO:0005912; GO:0098796; GO:0005886; GO:0005911; GO:0032991; GO:0016020; GO:0071944; GO:0070161; GO:0005575; GO:0110165; GO:0030054 [GO:0098793]; GO:0110165; GO:0045202; GO:0005575; GO:0030054 [GO:0098839]; GO:0099634; GO:0014069; GO:0097060; GO:0045211; GO:0099572; GO:0032279; GO:0098590; GO:0045202; GO:0098794; GO:0043226; GO:0098984; GO:0016020; GO:0005886; GO:0030054; GO:0110165; GO:0071944; GO:0005575 [GO:1903361]; GO:0072657; GO:1990778; GO:0034613; GO:0051668; GO:0008104; GO:0070727; GO:0051641; GO:0033036; GO:0009987; GO:0051179; GO:0008150	108030	Lin7a	mmu:108030; Q8JZS0	ENSMUSG00000019906			R-MMU-212676	R-MMU-212676	Dopamine Neurotransmitter Release Cycle	114	1	3.242	1.23	0.871	1.7	0.3	-0.2	0.0980516	0.405089	0.497325	0.731232	0.833755	0.807067	81.7	22.57	58.06	22.3639	23.0042	22.5785	151.2	116.3	84.6	47	97	103.8							1	1	1	1	1	1	151.2	116.3	84.6	47	97	103.8	2.9837e+06	3.9298e+06	2.53081e+06	2.41403e+06	4.48299e+06	3.7326e+06	7.75662e+06	5.96992e+06	4.34338e+06	2.41403e+06	4.97522e+06	5.32886e+06	2	2	2	2	2	2	High	High	High	High	High	High	High	High	High	High	Peak Found	High	Peak Found	High	High	High	High	Peak Found	High	High	High	High	High	High	High	High	High	High	High	High	1	0		0
FALSE		High	Master Protein	-7502701676891785683	467	Q7M739	Nucleoprotein TPR OS=Mus musculus OX=10090 GN=Tpr PE=1 SV=1	MAAVLQQVLERPELNKLPKSTQNKLEKFLAEQQSEIDCLKGRHEKFKVESEQQYFEIEKRLSQSQERLVTETRECQNLRLELEKLNNQVKVLTEKTKELETAQDRNLGIQSQFTRAKEELEAEKRDLIRTNERLSQEVEYLTEDVKRLNEKLKESNTTKGELQLKLDELQASDVAVKYREKRLEQEKELLHNQNSWLNTELKTKTDELLALGREKGNEILELKCNLENKKEEVLRLEEQMNGLKTSNEHLQKHVEDLLTKLKEAKEQQASMEEKFHNELNAHIKLSNLYKSAADDSEAKSNELTRAVDELHKLLKEAGEANKTIQDHLLQVEESKDQMEKEMLEKIGKLEKELENANDLLSATKRKGAILSEEELAAMSPTAAAVAKIVKPGMKLTELYNAYVETQDQLLLEKQENKRINKYLDEIVKEVEAKAPILKRQREEYERAQKAVASLSAKLEQAMKEIQRLQEDTDKANKHSSVLERDNQRMEIQIKDLSQQIRVLLMELEEARGNHVIRDEEVSSADISSSSEVISQHLVSYRNIEELQQQNQRLLFALRELGETREREEQETTSSKIAELQHKLENSLAELEQLRESRQHQMQLVDSIVRQRDMYRILLSQTTGMAIPLQASSLDDISLLSTPKRSSTSQTVSTPAPEPVIDSTEAIEAKAALKQLQEIFENYKKEKIDSEKLQNEQLEKLQEQVTDLRSQNTKISTQLDFASKRYEMLQDNVEGYRREITSLQERNQKLTATTQKQEQIINTMTQDLRGANEKLAVAEVRAENLKKEKEMLKLSEVRLSQQRESLLAEQRGQNLLLTNLQTIQGILERSETETKQRLNSQIEKLEHEISHLKKKLENEVEQRHTLTRNLDVQLLDTKRQLDTEINLHLNTKELLKNAQKDIATLKQHLNNMEAQLASQSTQRTGKGQPGDRDDVDDLKSQLRQAEEQVNDLKERLKTSTSNVEQYRAMVTSLEDSLNKEKQVTEEVHKNIEVRLKESAEFQTQLEKKLMEVEKEKQELQDDKRKAIESMEQQLSELKKTLSTVQNEVQEALQRASTALSNEQQARRDCQEQAKIAVEAQNKYERELMLHAADVEALQAAKEQVSKMTSIRQHLEETTQKAESQLLECKASWEERERVLKDEVSKSVSRCEDLEKQNRLLHDQIEKLSDKVVTSMKDAVQAPLNVSLNEEGKSQEQILEILRFIRREKEIAETRFEVAQVESLRYRQRVELLERELQELQDSLNVEREKVQVTAKTMAQHEELMKKTETMNVVMETNKMLREEKERLEQNLQQMQAKVRKLELDILPLQEANAELSEKSGMLQAEKKLLEEDVKRWKARNQQLINQQKDPDTEEYRKLLSEKEIHTKRIQQLNEEVGRLKAEIARSNASLTNNQNLIQSLREDLSKARTEKEGIQKDLDAKIIDIQEKVKTITQVKKIGRRYKTQFEELKAQQNKAMETSTQSSGDHQEQHISVQEMQELKDTLSQSETKTKSLEGQVENLQKTLSEKETEARSLQEQTVQLQSELSRLRQDLQDKTTEEQLRQQMNEKTWKTLALAKSKITHLSGVKDQLTKEIEELKQRNGALDQQKDELDVRMTALKSQYEGRISRLERELREHQERHLEQRDEPQEPTNKAPEQQRQITLKTTPASGERGIASTSDPPTANIKPTPVVSTPSKVTAAAMAGNKSTPRASIRPMVTPATVTNPTTTPTATVMPTTQVESQEAMQSEGPVEHVPVFGNASGSVRSTSPNVQPSISQPILTVQQQTQATAFVQPTQQSHPQIEPTNQELSPNIVEVVQSSPVERPSTSTAVFGTVSATPSSSLPKRTREEEEDSTMEAGDQVSEDTVEMPLPKKLKMVTPVGTEEEVMAEESTDGEAETQAYNQDSQDSIGEGVTQGDYTPMEDSEETSQSLQIDLGPLQSDQQTTSSQDGQGKGDDVIVIDSDDEDDDEENDGEHEDYEEDEDDDDDEEDDTGMGDEGEDSNEGTGSADGNDGYEADDAEGGDGTDPGTETEESMGGAESHQRAADSQNSGEGNTSAAESSFSQEVAREQQPTSASERQTPQAPQSPRRPPHPLPPRLTIHAPPQELGPPVQRIQMTRRQSVGRGLQLTPGIGGMQQHFFDDEDRTVPSTPTLVVPHRTDGFAEAIHSPQVAGVPRFRFGPPEDMPQTSSSHSDLGQLASQGGLGMYETPLFLAHEEESGGRSVPTTPLQVAAPVTVFTESTTSDASEHASQSVPMVTTSTGTLSTTNETAAGDDGDEVFVEAESEGISSEAGLEIDSQQEEEPVQASDESDLPSTSQDPPSSSSVDTSSSQPKPFRRVRLQTTLRQGVRGRQFNRQRGISHAMGGRGGINRGNIN	>tr|Q7M739|Q7M739_MOUSE Nucleoprotein TPR OS=Mus musculus OX=10090 GN=Tpr PE=1 SV=1	0	88.485	0	9	15	56	0	15	2357	266.8	5.01	5743.97	57.06	7	9	27	29	13	14	transport	nucleus		Pf07926	[GO:0005634]; GO:0043231; GO:0043227; GO:0043229; GO:0043226; GO:0005622; GO:0110165; GO:0005575 [GO:0006606]; GO:0006886; GO:0017038; GO:0034504; GO:0051170; GO:0072594; GO:0015031; GO:0046907; GO:0034613; GO:0033365; GO:0006913; GO:0045184; GO:0071702; GO:0071705; GO:0006810; GO:0051641; GO:0051649; GO:0008104; GO:0070727; GO:0051169; GO:0051234; GO:0009987; GO:0051179; GO:0033036; GO:0008150		Tpr	Q7M739	ENSMUSG00000006005						34	0	3.24	1.693	1.231	1.7	0.76	0.3	0.0944461	0.0151803	0.398658	0.729136	0.107281	0.738525	145.66	59.65	41.82	23.2046	23.5482	23.0818	131.8	110.2	79.7	78.1	97.7	102.6							1	1	1	1	1	1	131.8	110.2	79.7	78.1	97.7	102.6	4.01935e+06	5.63371e+06	3.36857e+06	5.64713e+06	6.6326e+06	5.50955e+06	1.04684e+07	8.75389e+06	6.32883e+06	6.2041e+06	7.76556e+06	8.1509e+06	7	8	5	2	6	6	High	High	High	High	High	High	High	High	High	High	Peak Found	High	Peak Found	High	Peak Found	High	Peak Found	High	High	High	High	High	High	High	High	High	High	High	High	High	1	0		0
FALSE		High	None	2129411646962675285	467	F6RX08	Nucleoprotein TPR (Fragment) OS=Mus musculus OX=10090 GN=Tpr PE=1 SV=1	XLIQSLREDLSKARTEKEGIQKDLDAKIIDIQEKVKTITQVKKIGRRYKTQFEELKAQQNKAMETSTQSSGDHQEQHISVQEMQELKDTLSQSETKTKSLEGQVENLQKTLSEKETEARSLQEQTVQLQSELSRLRQDLQDKTTEEQLRQQMNEKTWKTLALAKSKITHLSGVKDQLTKEIEELKQRNGALDQQKDELDVRMTALKSQYEGRISRLERELREHQERHLEQRDEPQEPTNKAPEQQRQITLKTTPASGERGIASTSDPPTANIKPTPVVSTPSKVTAAAMAGNKSTPRASIRPMVTPATVTNPTTTPTATVMPTTQVESQEAMQSEGPVEHVPVFGNASGSVRSTSPNVQPSISQPILTVQQQTQATAFVQPTQQSHPQIEPTNQELSPNIVEVVQSSPVERPSTSTAVFGTVSATPSSSLPKRTREEEEDSTMEAGDQVSEDTVEMPLPKKLKMVTPVGTEEEVMAEESTDGEAETQAYNQDSQDSIGEGVTQGDYTPMEDSEETSQSLQIDLGPLQSDQQTTSSQDGQGKGDDVIVIDSDDEDDDEENDGEHEDYEEDEDDDDDEEDDTGMGDEGEDSNEGTGSADGNDGYEADDAEVTG	>tr|F6RX08|F6RX08_MOUSE Nucleoprotein TPR (Fragment) OS=Mus musculus OX=10090 GN=Tpr PE=1 SV=1	0	22.225	0	6	2	7	0	2	611	67.4	4.48	634.34	11.66	2	6	2	5	1	2							Tpr	F6RX08	ENSMUSG00000006005						0	0	3.24	1.433	1.261	1.7	0.52	0.33	0.334333	0.57069	0.679563	0.88478	0.917324	0.89361	0	0	0	16.8429	17.7614	17.039	165.6	93.5	125.2	51.1	65.3	99.3							1	1	1	1	1	1	165.6	93.5	125.2	51.1	65.3	99.3	117547	113625	134659		108557		305584	172612	231103	94305.8	120477	183288	1	1	1		1		High	High	Peak Found	Not Found	Peak Found	Not Found	High	High	High	High	Not Found	Peak Found	Not Found	Not Found	Not Found	Peak Found	Not Found	Not Found	High	High	Peak Found	Not Found	Peak Found	Not Found	High	High	Peak Found	Not Found	Peak Found	Not Found	1	0		0
FALSE		High	Master Protein Candidate	-4715559375478076516	467	F6ZDS4	Nucleoprotein TPR OS=Mus musculus OX=10090 GN=Tpr PE=1 SV=1	MTSGGSASRSGHRGVPMTSRGFDGSRRGSLRRAGARETASEAADGAAPAAGLRASPCSLASPSAAAAVAAIPADMAAVLQQVLERPELNKLPKSTQNKLEKFLAEQQSEIDCLKGRHEKFKVESEQQYFEIEKRLSQSQERLVTETRECQNLRLELEKLNNQVKVLTEKTKELETAQDRNLGIQSQFTRAKEELEAEKRDLIRTNERLSQEVEYLTEDVKRLNEKLKESNTTKGELQLKLDELQASDVAVKYREKRLEQEKELLHNQNSWLNTELKTKTDELLALGREKGNEILELKCNLENKKEEVLRLEEQMNGLKTSNEHLQKHVEDLLTKLKEAKEQQASMEEKFHNELNAHIKLSNLYKSAADDSEAKSNELTRAVDELHKLLKEAGEANKTIQDHLLQVEESKDQMEKEMLEKIGKLEKELENANDLLSATKRKGAILSEEELAAMSPTAAAVAKIVKPGMKLTELYNAYVETQDQLLLEKQENKRINKYLDEIVKEVEAKAPILKRQREEYERAQKAVASLSAKLEQAMKEIQRLQEDTDKANKHSSVLERDNQRMEIQIKDLSQQIRVLLMELEEARGNHVIRDEEVSSADISSSSEVISQHLVSYRNIEELQQQNQRLLFALRELGETREREEQETTSSKIAELQHKLENSLAELEQLRESRQHQMQLVDSIVRQRDMYRILLSQTTGMAIPLQASSLDDISLLSTPKRSSTSQTVSTPAPEPVIDSTEAIEAKAALKQLQEIFENYKKEKIDSEKLQNEQLEKLQEQVTDLRSQNTKISTQLDFASKRYEMLQDNVEGYRREITSLQERNQKLTATTQKQEQIINTMTQDLRGANEKLAVAEVRAENLKKEKEMLKLSEVRLSQQRESLLAEQRGQNLLLTNLQTIQGILERSETETKQRLNSQIEKLEHEISHLKKKLENEVEQRHTLTRNLDVQLLDTKRQLDTEINLHLNTKELLKNAQKDIATLKQHLNNMEAQLASQSTQRTGKGQPGDRDDVDDLKSQLRQAEEQVNDLKERLKTSTSNVEQYRAMVTSLEDSLNKEKQVTEEVHKNIEVRLKESAEFQTQLEKKLMEVEKEKQELQDDKRKAIESMEQQLSELKKTLSTVQNEVQEALQRASTALSNEQQARRDCQEQAKIAVEAQNKYERELMLHAADVEALQAAKEQVSKMTSIRQHLEETTQKAESQLLECKASWEERERVLKDEVSKSVSRCEDLEKQNRLLHDQIEKLSDKVVTSMKDAVQAPLNVSLNEEGKSQEQILEILRFIRREKEIAETRFEVAQVESLRYRQRVELLERELQELQDSLNVEREKVQVTAKTMAQHEELMKKTETMNVVMETNKMLREEKERLEQNLQQMQAKVRKLELDILPLQEANAELSEKSGMLQAEKKLLEEDVKRWKARNQQLINQQKDPDTEEYRKLLSEKEIHTKRIQQLNEEVGRLKAEIARSNASLTNNQNLIQSLREDLSKARTEKEGIQKDLDAKIIDIQEKVKTITQVKKIGRRYKTQFEELKAQQNKAMETSTQSSGDHQEQHISVQEMQELKDTLSQSETKTKSLEGQVENLQKTLSEKETEARSLQEQTVQLQSELSRLRQDLQDKTTEEQLRQQMNEKTWKTLALAKSKITHLSGVKDQLTKEIEELKQRNGALDQQKDELDVRMTALKSQYEGRISRLERELREHQERHLEQRDEPQEPTNKAPEQQRQITLKTTPASGERGIASTSDPPTANIKPTPVVSTPSKVTAAAMAGNKSTPRASIRPMVTPATVTNPTTTPTATVMPTTQVESQEAMQSEGPVEHVPVFGNASGSVRSTSPNVQPSISQPILTVQQQTQATAFVQPTQQSHPQIEPTNQELSPNIVEVVQSSPVERPSTSTAVFGTVSATPSSSLPKRTREEEEDSTMEAGDQVSEDTVEMPLPKKLKMVTPVGTEEEVMAEESTDGEAETQAYNQDSQDSIGEGVTQGDYTPMEDSEETSQSLQIDLGPLQSDQQTTSSQDGQGKGDDVIVIDSDDEDDDEENDGEHEDYEEDEDDDDDEEDDTGMGDEGEDSNEGTGSADGNDGYEADDAEGGDGTDPGTETEESMGGAESHQRAADSQNSGEGNTSAAESSFSQEVAREQQPTSASERQTPQAPQSPRRPPHPLPPRLTIHAPPQELGPPVQRIQMTRRQSVGRGLQLTPGIGGMQQHFFDDEDRTVPSTPTLVVPHRTDGFAEAIHSPQVAGVPRFRFGPPEDMPQTSSSHSDLGQLASQGGLGMYETPLFLAHEEESGGRSVPTTPLQVAAPVTVFTESTTSDASEHASQSVPMVTTSTGTLSTTNETAAGDDGDEVFVEAESEGISSEAGLEIDSQQEEEPVQASDESDLPSTSQDPPSSSSVDTSSSQPKPFRRVRLQTTLRQGVRGRQFNRQRGISHAMGGRGGINRGNIN	>sp|F6ZDS4|TPR_MOUSE Nucleoprotein TPR OS=Mus musculus OX=10090 GN=Tpr PE=1 SV=1	0	88.485	0	9	15	56	0	15	2431	273.8	5.03	5743.97	57.06	7	8	27	29	13	14	cell cycle OR cell proliferation;cell organization and biogenesis;other metabolic processes;stress response;transport;signal transduction;other biological processes	other membranes;cytoskeleton;nucleus;other cell component	cytoskeletal activity;nucleic acid binding activity;other molecular function	Pf07926	[GO:0000122]; GO:0006357; GO:0045892; GO:0006355; GO:1903507; GO:0010468; GO:1903506; GO:1902679; GO:0060255; GO:2001141; GO:0010558; GO:0031327; GO:0051253; GO:0019222; GO:0010556; GO:0031326; GO:0051252; GO:0009890; GO:0010605; GO:0031324; GO:0045934; GO:0050789; GO:0009889; GO:0031323; GO:0019219; GO:0009892; GO:0048523; GO:0051172; GO:0065007; GO:0050794; GO:0051171; GO:0080090; GO:0048519; GO:0008150 [GO:0000776]; GO:0043232; GO:0099080; GO:0000779; GO:0043228; GO:0043229; GO:0110165; GO:0000775; GO:0000793; GO:0043226; GO:0005622; GO:0005575; GO:0098687; GO:0005694 [GO:0003682]; GO:0005488; GO:0003674 [GO:0003729]; GO:0003723; GO:0003676; GO:0097159; GO:1901363; GO:0005488; GO:0003674 [GO:0005634]; GO:0043231; GO:0043227; GO:0043229; GO:0043226; GO:0005622; GO:0110165; GO:0005575 [GO:0005635]; GO:0031967; GO:0005634; GO:0012505; GO:0031975; GO:0043227; GO:0043229; GO:0043231; GO:0110165; GO:0043226; GO:0005622; GO:0005575 [GO:0005643]; GO:0140513; GO:0005635; GO:0032991; GO:0005634; GO:0031967; GO:0012505; GO:0005575; GO:0043231; GO:0031975; GO:0043227; GO:0043229; GO:0110165; GO:0043226; GO:0005622 [GO:0005737]; GO:0110165; GO:0005622; GO:0005575 [GO:0005868]; GO:0030286; GO:0005875; GO:1902494; GO:0032991; GO:0015630; GO:0005575; GO:0005856; GO:0043232; GO:0043228; GO:0043229; GO:0043226; GO:0005622; GO:0110165 [GO:0006404]; GO:0050658; GO:0051170; GO:0050657; GO:0051236; GO:0006913; GO:0015931; GO:0051234; GO:0006403; GO:0051169; GO:0071702; GO:0071705; GO:0051179; GO:0033036; GO:0046907; GO:0006810; GO:0008150; GO:0051641; GO:0051649; GO:0009987 [GO:0006405]; GO:0050658; GO:0051168; GO:0050657; GO:0051236; GO:0006913; GO:0015931; GO:0051234; GO:0006403; GO:0051169; GO:0071702; GO:0071705; GO:0051179; GO:0033036; GO:0046907; GO:0006810; GO:0008150; GO:0051641; GO:0051649; GO:0009987 [GO:0006406]; GO:0006405; GO:0051028; GO:0010467; GO:0050658; GO:0051168; GO:0043170; GO:0050657; GO:0051236; GO:0006913; GO:0071704; GO:0015931; GO:0051234; GO:0006403; GO:0051169; GO:0008152; GO:0071702; GO:0071705; GO:0051179; GO:0033036; GO:0046907; GO:0008150; GO:0006810; GO:0051641; GO:0051649; GO:0009987 [GO:0006606]; GO:0006886; GO:0017038; GO:0034504; GO:0051170; GO:0072594; GO:0015031; GO:0046907; GO:0034613; GO:0033365; GO:0006913; GO:0045184; GO:0071702; GO:0071705; GO:0006810; GO:0051641; GO:0051649; GO:0008104; GO:0070727; GO:0051169; GO:0051234; GO:0009987; GO:0051179; GO:0033036; GO:0008150 [GO:0006611]; GO:0006886; GO:0051168; GO:0015031; GO:0046907; GO:0034613; GO:0006913; GO:0045184; GO:0071702; GO:0071705; GO:0006810; GO:0051641; GO:0051649; GO:0008104; GO:0070727; GO:0051169; GO:0051234; GO:0009987; GO:0051179; GO:0033036; GO:0008150 [GO:0006999]; GO:0006997; GO:0043933; GO:0006996; GO:0016043; GO:0071840; GO:0009987; GO:0008150 [GO:0007094]; GO:0045841; GO:0071173; GO:0071174; GO:0030071; GO:0045839; GO:1901991; GO:1902100; GO:2000816; GO:0031577; GO:0007093; GO:0010965; GO:1901990; GO:1902099; GO:0007088; GO:0010948; GO:0045930; GO:0051784; GO:1901988; GO:0033048; GO:1905819; GO:0000075; GO:1903047; GO:1905818; GO:0007346; GO:1901987; GO:0033045; GO:0010564; GO:0051783; GO:0045786; GO:0010639; GO:0033046; GO:0033047; GO:0051985; GO:0035556; GO:0022402; GO:0000278; GO:0051983; GO:0051726; GO:0033044; GO:0033043; GO:0048523; GO:0051129; GO:2001251; GO:0007165; GO:0009987; GO:0007049; GO:0050794; GO:0051128; GO:0048519; GO:0007154; GO:0023052; GO:0051716; GO:0008150; GO:0050789; GO:0050896; GO:0065007 [GO:0010965]; GO:1905818; GO:0010564; GO:0051983; GO:0051726; GO:0050794; GO:0050789; GO:0065007; GO:0008150 [GO:0015631]; GO:0008092; GO:0005515; GO:0005488; GO:0003674 [GO:0017056]; GO:0005198; GO:0006913; GO:0003674; GO:0051169; GO:0046907; GO:0006810; GO:0051641; GO:0051649; GO:0051234; GO:0009987; GO:0051179; GO:0008150 [GO:0019898]; GO:0110165; GO:0016020; GO:0005575 [GO:0031072]; GO:0005515; GO:0005488; GO:0003674 [GO:0031453]; GO:0031445; GO:0044089; GO:0045799; GO:0120263; GO:0010468; GO:0010847; GO:0120261; GO:0044087; GO:0048522; GO:0001672; GO:1905269; GO:0060255; GO:1902275; GO:0050794; GO:0048518; GO:2001252; GO:0019222; GO:0051128; GO:0050789; GO:0010638; GO:0033044; GO:0065007; GO:0033043; GO:0051130; GO:0008150 [GO:0031965]; GO:0031090; GO:0005635; GO:0016020; GO:0043227; GO:0031967; GO:0005634; GO:0012505; GO:0110165; GO:0043226; GO:0031975; GO:0043229; GO:0043231; GO:0005575; GO:0005622 [GO:0031990]; GO:0006406; GO:0034605; GO:0006405; GO:0051028; GO:0010467; GO:0009408; GO:0033554; GO:0050658; GO:0051168; GO:0043170; GO:0006950; GO:0009266; GO:0051716; GO:0050657; GO:0051236; GO:0006913; GO:0071704; GO:0050896; GO:0009628; GO:0009987; GO:0015931; GO:0051234; GO:0006403; GO:0051169; GO:0008152; GO:0008150; GO:0071702; GO:0071705; GO:0051179; GO:0033036; GO:0046907; GO:0006810; GO:0051641; GO:0051649 [GO:0032880]; GO:0032879; GO:0050789; GO:0065007; GO:0008150 [GO:0034399]; GO:0110165; GO:0031981; GO:0005575; GO:0070013; GO:0005634; GO:0043233; GO:0043229; GO:0043231; GO:0031974; GO:0043226; GO:0005622; GO:0043227 [GO:0034605]; GO:0009408; GO:0033554; GO:0006950; GO:0009266; GO:0051716; GO:0050896; GO:0009628; GO:0009987; GO:0008150 [GO:0035457]; GO:0035455; GO:0071345; GO:0034097; GO:0071310; GO:0010033; GO:0070887; GO:0042221; GO:0051716; GO:0050896; GO:0009987; GO:0008150 [GO:0042307]; GO:0042306; GO:0046824; GO:0090316; GO:1900182; GO:1904591; GO:0033157; GO:0046822; GO:1900180; GO:1904589; GO:0032388; GO:0051222; GO:0048522; GO:1903829; GO:0032386; GO:0051223; GO:0032880; GO:0060341; GO:0051050; GO:1904951; GO:0048518; GO:0050794; GO:0051049; GO:0070201; GO:0032879; GO:0050789; GO:0065007; GO:0008150 [GO:0042405]; GO:0016234; GO:0005634; GO:0005622; GO:0043231; GO:0110165; GO:0043227; GO:0043229; GO:0005575; GO:0043226 [GO:0042803]; GO:0042802; GO:0046983; GO:0005515; GO:0005488; GO:0003674 [GO:0044615]; GO:0140513; GO:0005643; GO:0032991; GO:0005634; GO:0005635; GO:0005575; GO:0043231; GO:0031967; GO:0012505; GO:0043227; GO:0043229; GO:0031975; GO:0110165; GO:0043226; GO:0005622 [GO:0045947]; GO:0006446; GO:0017148; GO:0006417; GO:0010629; GO:0032269; GO:0034249; GO:2000113; GO:0010608; GO:0032268; GO:0034248; GO:2000112; GO:0010468; GO:0010605; GO:0031324; GO:0051248; GO:0051172; GO:0010558; GO:0031327; GO:0031323; GO:0051246; GO:0051171; GO:0010556; GO:0031326; GO:0060255; GO:0009892; GO:0048523; GO:0009890; GO:0019222; GO:0050794; GO:0080090; GO:0009889; GO:0048519; GO:0050789; GO:0065007; GO:0008150 [GO:0046827]; GO:0046824; GO:0046825; GO:0090316; GO:0032388; GO:0046822; GO:0033157; GO:0051222; GO:0032386; GO:0048522; GO:0051050; GO:0051223; GO:1904951; GO:0051049; GO:0060341; GO:0048518; GO:0050794; GO:0070201; GO:1903829; GO:0032879; GO:0050789; GO:0032880; GO:0065007; GO:0008150 [GO:0046832]; GO:0032240; GO:0046823; GO:0046831; GO:0032239; GO:0051051; GO:0032387; GO:0046822; GO:0051049; GO:0048519; GO:0032386; GO:0048523; GO:0032879; GO:0050789; GO:0060341; GO:0050794; GO:0065007; GO:0008150 [GO:0051019]; GO:0019901; GO:0019900; GO:0019899; GO:0005515; GO:0005488; GO:0003674 [GO:0051301]; GO:0009987; GO:0008150 [GO:0070840]; GO:0044877; GO:0005488; GO:0003674 [GO:0070849]; GO:0009719; GO:0070848; GO:0050896; GO:0010033; GO:0008150; GO:0042221 [GO:0072686]; GO:0005819; GO:0043232; GO:0015630; GO:0043228; GO:0043229; GO:0005856; GO:0043226; GO:0005622; GO:0110165; GO:0005575 [GO:0090267]; GO:0090068; GO:0090232; GO:0090266; GO:0010564; GO:0045787; GO:0090231; GO:1901978; GO:0007088; GO:0030071; GO:0033047; GO:1903504; GO:0051726; GO:0048522; GO:1901976; GO:1902533; GO:0007346; GO:0051783; GO:0010965; GO:1901990; GO:1902099; GO:0033045; GO:0050794; GO:0048518; GO:1901987; GO:1902531; GO:0009967; GO:0033043; GO:1905818; GO:0033044; GO:0051983; GO:0050789; GO:0009966; GO:0010647; GO:0023056; GO:0048584; GO:0051128; GO:0065007; GO:0010646; GO:0023051; GO:0048583; GO:0008150 [GO:0090316]; GO:0032388; GO:0033157; GO:0051222; GO:0032386; GO:0048522; GO:0051050; GO:0051223; GO:1904951; GO:0051049; GO:0060341; GO:0048518; GO:0050794; GO:0070201; GO:1903829; GO:0032879; GO:0050789; GO:0032880; GO:0065007; GO:0008150 [GO:1901673]; GO:0060236; GO:0090169; GO:0090224; GO:1902115; GO:0010564; GO:0070507; GO:0033043; GO:0044087; GO:0051726; GO:0032886; GO:0051493; GO:0051128; GO:0050794; GO:0050789; GO:0065007; GO:0008150	108989	Tpr	F6ZDS4; mmu:108989; Q8R4A0; Q921B9	ENSMUSG00000006005			R-MMU-159227; R-MMU-159230; R-MMU-159231; R-MMU-159236; R-MMU-170822; R-MMU-191859; R-MMU-3108214; R-MMU-3232142; R-MMU-3301854; R-MMU-3371453; R-MMU-4085377; R-MMU-4551638; R-MMU-4570464; R-MMU-4615885; R-MMU-5578749	R-MMU-159227; R-MMU-159230; R-MMU-159231; R-MMU-159236; R-MMU-170822; R-MMU-191859; R-MMU-3108214; R-MMU-3232142; R-MMU-3301854; R-MMU-3371453; R-MMU-4085377; R-MMU-4551638; R-MMU-4570464; R-MMU-4615885; R-MMU-5578749	Transport of the SLBP independent Mature mRNA; Transport of the SLBP Dependant Mature mRNA; Transport of Mature mRNA Derived from an Intronless Transcript; Transport of Mature mRNA derived from an Intron-Containing Transcript; Regulation of Glucokinase by Glucokinase Regulatory Protein; snRNP Assembly; SUMOylation of DNA damage response and repair proteins; SUMOylation of ubiquitinylation proteins; Nuclear Pore Complex (NPC) Disassembly; Regulation of HSF1-mediated heat shock response; SUMOylation of SUMOylation proteins; SUMOylation of chromatin organization proteins; SUMOylation of RNA binding proteins; SUMOylation of DNA replication proteins; Transcriptional regulation by small RNAs	305	15	3.24	1.693	1.231	1.7	0.76	0.3	0.0944461	0.0151803	0.398658	0.729136	0.107281	0.738525	145.66	59.65	41.82	23.2046	23.5482	23.0818	131.8	110.2	79.7	78.1	97.7	102.6							1	1	1	1	1	1	131.8	110.2	79.7	78.1	97.7	102.6	4.01935e+06	5.63371e+06	3.36857e+06	5.64713e+06	6.6326e+06	5.50955e+06	1.04684e+07	8.75389e+06	6.32883e+06	6.2041e+06	7.76556e+06	8.1509e+06	7	8	5	2	6	6	High	High	High	High	High	High	High	High	High	High	Peak Found	High	Peak Found	High	Peak Found	High	Peak Found	High	High	High	High	High	High	High	High	High	High	High	High	High	1	0		0
FALSE		High	Master Protein	-8495684015994680158	213	Z4YJT3	La-related protein 1 OS=Mus musculus OX=10090 GN=Larp1 PE=1 SV=1	MATQVEPLLPAGAPLLQAEEHGLARKKPAPDAQAESGPGDGGGEPDGGVRRPRPACARPGRDGAERESPRPPAAAEAPAGSDGEDGGRRDFVEAPPPKVNPWTKHAPPPAAVNGQPPPEPSAPAKVVRAAAPKPRKGSKVGDFGDAVNWPTPGEIAHKSVQPQSHKPQPARKLPPKKDMKEQEKGDGSDSKESPKTKSDESGEEKNGDEDCQRGGQKKKGNKHKWVPLQIDMKPEVPREKLASRPTRPQEPRHTPAVRGEMKGSEPATYMPVSVAPPTPAWQPETKVEPAWHDQDETSSVKSDGAGGARASFRGRGRGRGRGRGRGRGGTRTHFDYQFGYRKFDGTEGPRTHKYMNNITYYFDNVSSNEIYSMDQELLKDYIKRQIEYYFSVDNLERDFFLRRKMDADGFLPITLIASFHRVQALTTDISLIFAALKDSKVVEMVEEKVRRREEPEKWPLPGPPIVDYSQTDFSQLLNCPEFVPRQHYQKETESAPGSPRAVTPVPTKTEEVSNLKTLPKGLSASLPDLDSESWIEVKKRPRPSPARPKKPEEPRFSHPTALPQQLPSQQLMSKDQDEQEELDFLFDEEMEQMDGRKNTFTAWSEEDSDYEIDDRDVNKILIVTQTPPYMRRHPGGDRTGNHTSRAKMSAELAKVINDGLFYYEQDLWTEKFEPEYSQIKQEVENFKKVNMISREQFDTLTPEPPVDPNQEVPPGPPRFQQVPTDALANKLFGAPEPSTIARSLPTTVPESPNYRNARTPRTPRTPQLKDSSQTPRFYPVVKEGRTLDAKMPRKRKTRHSSNPPLESHVGWVMDSREHRPRTASISSSPSEGTPAVGSYGCTPQSLPKFQHPSHELLKENGFTQHVYHKYRRRCLNERKRLGIGQSQEMNTLFRFWSFFLRDHFNKKMYEEFKQLALEDAKEGYRYGLECLFRYYSYGLEKKFRLDIFKDFQEETVKDYEAGQLYGLEKFWAFLKYSKAKNLDIDPKLQEYLGKFRRLEDFRVDPPMGEEGNHKRHPVVAGGSGEGRKRCPSQSSSRPATGISQPPTTPTGQATREDAKWTSQHSDTLTLRK	>tr|Z4YJT3|Z4YJT3_MOUSE La-related protein 1 OS=Mus musculus OX=10090 GN=Larp1 PE=1 SV=1	0	106.945	0	17	12	58	0	12	1072	121.1	8.79	6602.48	88	12	17	25	33	8	12			nucleic acid binding activity	Pf05383	[GO:0003723]; GO:0003676; GO:0097159; GO:1901363; GO:0005488; GO:0003674		Larp1	Z4YJT3	ENSMUSG00000037331						7	0	3.235	1.232	1.546	1.69	0.3	0.63	0.099454	0.33042	0.0647684	0.73358	0.776411	0.246067	112.13	42.58	93.73	22.8449	23.4773	22.6216	153.2	133.8	89	60.8	96.2	67							1	1	1	1	1	1	153.2	133.8	89	60.8	96.2	67	3.95624e+06	6.12311e+06	3.48288e+06	3.57726e+06	5.55498e+06	2.97032e+06	1.06471e+07	9.30188e+06	6.18832e+06	4.22427e+06	6.68661e+06	4.65709e+06	9	11	8	6	8	8	High	High	High	High	High	High	High	High	High	High	High	High	High	Peak Found	High	High	High	High	High	High	High	High	High	High	High	High	High	High	High	High	1	0		0
FALSE		High	Master Protein Candidate	5267099771805024663	213	Q6ZQ58	La-related protein 1 OS=Mus musculus OX=10090 GN=Larp1 PE=1 SV=3	MATQVEPLLPAGAPLLQAEEHGLARKKPAPDAQAESGPGDGGGEPDGGVRRPRPACARPGRDGAERESPRPPAAAEAPAGSDGEDGGRRDFVEAPPPKVNPWTKHAPPPAAVNGQPPPEPSAPAKVVRAAAPKPRKGSKVGDFGDAVNWPTPGEIAHKSVQPQSHKPQPARKLPPKKDMKEQEKGDGSDSKESPKTKSDESGEEKNGDEDCQRGGQKKKGSKHKWVPLQIDMKPEVPREKLASRPTRPQEPRHTPAVRGEMKGSEPATYMPVSVAPPTPAWQPETKVEPAWHDQDETSSVKSDGAGGARASFRGRGRGRGRGRGRGRGGTRTHFDYQFGYRKFDGTEGPRTHKYMNNITYYFDNVSSNEIYSMDQELLKDYIKRQIEYYFSVDNLERDFFLRRKMDADGFLPITLIASFHRVQALTTDISLIFAALKDSKVVEMVEEKVRRREEPEKWPLPGPPIVDYSQTDFSQLLNCPEFVPRQHYQKETESAPGSPRAVTPVPTKTEEVSNLKTLPKGLSASLPDLDSESWIEVKKRPRPSPARPKKPEEPRFSHPTALPQQLPSQQLMSKDQDEQEELDFLFDEEMEQMDGRKNTFTAWSEEDSDYEIDDRDVNKILIVTQTPPYMRRHPGGDRTGNHTSRAKMSAELAKVINDGLFYYEQDLWTEKFEPEYSQIKQEVENFKKVNMISREQFDTLTPEPPVDPNQEVPPGPPRFQQVPTDALANKLFGAPEPSTIARSLPTTVPESPNYRNARTPRTPRTPQLKDSSQTPRFYPVVKEGRTLDAKMPRKRKTRHSSNPPLESHVGWVMDSREHRPRTASISSSPSEGTPAVGSYGCTPQSLPKFQHPSHELLKENGFTQHVYHKYRRRCLNERKRLGIGQSQEMNTLFRFWSFFLRDHFNKKMYEEFKQLALEDAKEGYRYGLECLFRYYSYGLEKKFRLDIFKDFQEETVKDYEAGQLYGLEKFWAFLKYSKAKNLDIDPKLQEYLGKFRRLEDFRVDPPMGEEGNHKRHPVVAGGSGEGRKRCPSQSSSRPATGISQPPTTPTGQATREDAKWTSQHSDTLTLRK	>sp|Q6ZQ58|LARP1_MOUSE La-related protein 1 OS=Mus musculus OX=10090 GN=Larp1 PE=1 SV=3	0	106.945	0	17	12	58	0	12	1072	121.1	8.79	6602.48	88	12	17	25	33	8	12	cell cycle OR cell proliferation;protein metabolism;other metabolic processes;stress response;signal transduction;other biological processes	other cell component	translation activity;nucleic acid binding activity;other molecular function	Pf05383	[GO:0000339]; GO:0003723; GO:0003676; GO:0097159; GO:1901363; GO:0005488; GO:0003674 [GO:0000340]; GO:0000339; GO:0003723; GO:0003676; GO:0097159; GO:1901363; GO:0005488; GO:0003674 [GO:0003730]; GO:0003729; GO:0003723; GO:0003676; GO:0097159; GO:1901363; GO:0005488; GO:0003674 [GO:0005737]; GO:0110165; GO:0005622; GO:0005575 [GO:0006413]; GO:0044237; GO:0006412; GO:0008152; GO:0009987; GO:0034645; GO:0043043; GO:0044267; GO:0010467; GO:0008150; GO:0009059; GO:0044249; GO:0044260; GO:0006518; GO:0043604; GO:1901566; GO:0019538; GO:0043170; GO:1901576; GO:0009058; GO:0043603; GO:1901564; GO:0044271; GO:0044238; GO:0071704; GO:0034641; GO:0006807 [GO:0008190]; GO:0031369; GO:0005515; GO:0005488; GO:0003674 [GO:0008283]; GO:0009987; GO:0008150 [GO:0008494]; GO:0090079; GO:0045727; GO:0003676; GO:0045182; GO:0006417; GO:0010557; GO:0010628; GO:0031328; GO:0032270; GO:0034250; GO:0097159; GO:1901363; GO:0003674; GO:0010608; GO:0032268; GO:0034248; GO:2000112; GO:0009891; GO:0010556; GO:0010604; GO:0010468; GO:0031325; GO:0031326; GO:0051247; GO:0051173; GO:0005488; GO:0031323; GO:0051246; GO:0051171; GO:0009889; GO:0009893; GO:0060255; GO:0048522; GO:0019222; GO:0050794; GO:0080090; GO:0048518; GO:0050789; GO:0065007; GO:0008150 [GO:0010494]; GO:0036464; GO:0035770; GO:0005737; GO:0043232; GO:0099080; GO:0110165; GO:0005622; GO:0043228; GO:0043229; GO:0005575; GO:0043226 [GO:0010608]; GO:0010468; GO:0060255; GO:0019222; GO:0050789; GO:0065007; GO:0008150 [GO:0016239]; GO:0010508; GO:0016241; GO:0010506; GO:0031331; GO:0031329; GO:0009896; GO:0031325; GO:0009894; GO:0031323; GO:0009893; GO:0048522; GO:0019222; GO:0050794; GO:0048518; GO:0050789; GO:0065007; GO:0008150 [GO:0017148]; GO:0006417; GO:0010629; GO:0032269; GO:0034249; GO:2000113; GO:0010608; GO:0032268; GO:0034248; GO:2000112; GO:0010468; GO:0010605; GO:0031324; GO:0051248; GO:0051172; GO:0010558; GO:0031327; GO:0031323; GO:0051246; GO:0051171; GO:0010556; GO:0031326; GO:0060255; GO:0009892; GO:0048523; GO:0009890; GO:0019222; GO:0050794; GO:0080090; GO:0009889; GO:0048519; GO:0050789; GO:0065007; GO:0008150 [GO:0031369]; GO:0005515; GO:0005488; GO:0003674 [GO:0031929]; GO:0035556; GO:0007165; GO:0009987; GO:0050794; GO:0007154; GO:0023052; GO:0051716; GO:0008150; GO:0050789; GO:0050896; GO:0065007 [GO:0038202]; GO:0031929; GO:0035556; GO:0007165; GO:0009987; GO:0050794; GO:0007154; GO:0023052; GO:0051716; GO:0008150; GO:0050789; GO:0050896; GO:0065007 [GO:0043024]; GO:0043021; GO:0044877; GO:0005488; GO:0003674 [GO:0045070]; GO:0045069; GO:0048524; GO:1903900; GO:0048518; GO:0050792; GO:0050789; GO:0065007; GO:0008150 [GO:0045947]; GO:0006446; GO:0017148; GO:0006417; GO:0010629; GO:0032269; GO:0034249; GO:2000113; GO:0010608; GO:0032268; GO:0034248; GO:2000112; GO:0010468; GO:0010605; GO:0031324; GO:0051248; GO:0051172; GO:0010558; GO:0031327; GO:0031323; GO:0051246; GO:0051171; GO:0010556; GO:0031326; GO:0060255; GO:0009892; GO:0048523; GO:0009890; GO:0019222; GO:0050794; GO:0080090; GO:0009889; GO:0048519; GO:0050789; GO:0065007; GO:0008150 [GO:0045948]; GO:0006446; GO:0045727; GO:0006417; GO:0010557; GO:0010628; GO:0031328; GO:0032270; GO:0034250; GO:0010608; GO:0032268; GO:0034248; GO:2000112; GO:0009891; GO:0010556; GO:0010604; GO:0010468; GO:0031325; GO:0031326; GO:0051247; GO:0051173; GO:0031323; GO:0051246; GO:0051171; GO:0009889; GO:0009893; GO:0060255; GO:0048522; GO:0019222; GO:0050794; GO:0080090; GO:0048518; GO:0050789; GO:0065007; GO:0008150 [GO:0048027]; GO:0003729; GO:0003723; GO:0003676; GO:0097159; GO:1901363; GO:0005488; GO:0003674 [GO:0048255]; GO:0043488; GO:0043489; GO:1902373; GO:0043487; GO:0061013; GO:1902369; GO:0010628; GO:1903312; GO:0010608; GO:0031329; GO:0051252; GO:0065008; GO:0010468; GO:1903311; GO:0031330; GO:0051253; GO:0010604; GO:0009894; GO:0031323; GO:0019219; GO:0060255; GO:0065007; GO:0009895; GO:0031324; GO:0010605; GO:0045934; GO:0009893; GO:0019222; GO:0050794; GO:0051171; GO:0080090; GO:0008150; GO:0009892; GO:0048523; GO:0051172; GO:0048518; GO:0050789; GO:0048519 [GO:0072752]; GO:0071362; GO:0071407; GO:0071417; GO:0097306; GO:1901355; GO:1901655; GO:0045472; GO:1901701; GO:0014070; GO:0071310; GO:0010243; GO:0071495; GO:1901699; GO:0097305; GO:1901654; GO:0010033; GO:1901700; GO:0070887; GO:1901698; GO:0009719; GO:0042221; GO:0051716; GO:0050896; GO:0009987; GO:0008150 [GO:1990928]; GO:0042594; GO:0006950; GO:0031667; GO:0050896; GO:0009991; GO:0008150; GO:0009605	73158	Larp1	A2AFQ8; J3QNB1; mmu:73158; Q6ZQ58; Q7TSF7	ENSMUSG00000037331						176	0	3.235	1.232	1.546	1.69	0.3	0.63	0.099454	0.33042	0.0647684	0.73358	0.776411	0.246067	112.13	42.58	93.73	22.8449	23.4773	22.6216	153.2	133.8	89	60.8	96.2	67							1	1	1	1	1	1	153.2	133.8	89	60.8	96.2	67	3.95624e+06	6.12311e+06	3.48288e+06	3.57726e+06	5.55498e+06	2.97032e+06	1.06471e+07	9.30188e+06	6.18832e+06	4.22427e+06	6.68661e+06	4.65709e+06	9	11	8	6	8	8	High	High	High	High	High	High	High	High	High	High	High	High	High	Peak Found	High	High	High	High	High	High	High	High	High	High	High	High	High	High	High	High	1	0		0
FALSE		High	None	-2072004226423172053	1899	Q8C281	Calpain inhibitor OS=Mus musculus OX=10090 GN=Cast PE=1 SV=1	MSTTETKAVKTESKKPQSSEQPVVHEKKSKGGPKEGSEPKNLPKHTSSTGSKHAHKEKALSRSNEQMVSEKPSESKTKFQDVPSAGGESVAGGGTVATALDKVVGKKKEQKPFTPASPVQSTPSKPSDKSGMDAALDDLIDTLGGHEDTNRDDPPYTGPVVLDPMYSTYLEALGIKEGTIPPEYRKLLEKNEGITQPLPDSPKPMGTDQAIDALSSDFTCSSPTGKQSEKEKSTGEIFKAQSAGVTRSSVPPKEKKRKVEEEVINDQALQALSDSLGTRQPDPPSHVSQAEQVKEAKAKEERQEKCGEDEDTVPAEYRLKPAKDKDGKPLLPEPEETSKSLSESELIGELSADFDRSTYQDKPSTPAEKKSNDTSQTPPGETVPRASMCSIRSAPPKLASLKGVVPEDAVETLAGSLGTREADPEHEKTVEDKVKEKAKEEEHEKLGEKEETVPPDYRLEEVKDKDGKPLLPKESQEQLAPLSDDFLLDALSQDFSSPANISSLEFEDAKLSAAISEVVSQTPAPSTHAAAPLPGTEQKDKELDDALDELSDSLGQRPPDPDENKPLDDKVKEKIKPEHSEKLGERDDTIPPEYRHLLDNDGKDKPEKPPTKKTEKPDQDRDPIDALSEDLDSCPSTTETSKNTAKGKSKKTSSSKASKDGEKTKDSSKKTEEVSKPKAKEDARHS	>tr|Q8C281|Q8C281_MOUSE Calpain inhibitor OS=Mus musculus OX=10090 GN=Cast PE=1 SV=1	0	105.087	0	25	12	89	0	12	686	74.4	5.16	7698.37	142.4	10	25	31	58	5	12				Pf00748		12380	Cast	Q8C281	ENSMUSG00000021585						1	0	3.234	3.059	0.937	1.69	1.61	-0.09	0.102935	1.83393e-05	0.719229	0.741346	0.000376055	0.91207	63	75.44	59.69	22.9179	23.1093	22.5573	188.7	141.8	103.8	53.5	54.4	57.8							1	1	1	1	1	1	188.7	141.8	103.8	53.5	54.4	57.8	4.74858e+06	6.14813e+06	3.91809e+06	3.17619e+06	2.90063e+06	2.25373e+06	1.26109e+07	9.47521e+06	6.93596e+06	3.57762e+06	3.63536e+06	3.86249e+06	8	9	8	7	6	6	High	High	High	High	High	High	High	High	High	High	High	High	High	High	High	High	High	High	High	High	High	High	High	High	High	High	High	High	High	High	1	0		1	Carbamidomethyl [C306]
FALSE		High	None	-3967749735015088188	1899	Q921U7	Calpain inhibitor OS=Mus musculus OX=10090 GN=Cast PE=1 SV=1	MSTTETKAVKTESKKPQSSEQPVVHEKKSKGGPKEGSEPKNLPKHTSSTGSKHAHKEKALSRSNEQMVSEKPSESKTKFQDVPSAGGESVAGGGTVATALDKVVGKKKEQKPFTPASPVQSTPSKPSDKSGMDAALDDLIDTLGGHEDTNRDDPPYTGPVVLDPMYSTYLEALGIKEGTIPPEYRKLLEKNEGITQPLPDSPKPMGTDQAIDALSSDFTCSSPTGKQSEKEKSTGEIFKAQSAGVTRSSVPPKEKKRKVEEEVINDQALQALSDSLGTRQPDPPSHVSQAEQVKEAKAKEERQEKCGEDEDTVPAEYRLKPAKDKDGKPLLPEPEETSKSLSESELIGELSADFDRSTYQDKPSTPAEKKSNDTSQTPPGETVPRASMCSIRSAPPKLASLKGVVPEDAVETLAGSLGTREADPEHEKTVEDKVKEKAKEEEHEKLGEKEETVPPDYRLEEVKDKDGKPLLPKESQEQLAPLSDDFLLDALSQDFSSPANISSLEFEDAKLSAAISEVVSQTPAPSTHAAAPLPGTEQKDKELDDALDELSDSLGQRPPDPDENKPLDDKVKEKIKPEHSEKLGERDDTIPPEYRHLLDNDGKKPDQDRDPIDALSEDLDSCPSTTETSKNTAKGKSKKTSSSKASKDGEKTKDSSKKTEEVSKPKAKEDARHS	>tr|Q921U7|Q921U7_MOUSE Calpain inhibitor OS=Mus musculus OX=10090 GN=Cast PE=1 SV=1	0	105.087	0	26	12	89	0	12	674	73	5.12	7698.37	142.4	10	26	31	58	5	12				Pf00748		12380	Cast	Q921U7	ENSMUSG00000021585						1	0	3.234	3.059	0.937	1.69	1.61	-0.09	0.102935	1.83393e-05	0.719229	0.741346	0.000376055	0.91207	63	75.44	59.69	22.9179	23.1093	22.5573	188.7	141.8	103.8	53.5	54.4	57.8							1	1	1	1	1	1	188.7	141.8	103.8	53.5	54.4	57.8	4.74858e+06	6.14813e+06	3.91809e+06	3.17619e+06	2.90063e+06	2.25373e+06	1.26109e+07	9.47521e+06	6.93596e+06	3.57762e+06	3.63536e+06	3.86249e+06	8	9	8	7	6	6	High	High	High	High	High	High	High	High	High	High	High	High	High	High	High	High	High	High	High	High	High	High	High	High	High	High	High	High	High	High	1	0		1	Carbamidomethyl [C306]
FALSE		High	None	-5983223671459138044	1899	P51125-7	Isoform 7 of Calpastatin OS=Mus musculus OX=10090 GN=Cast	MSTTETKAIPVNKQLEGPDQKRPREQAVKTESKKPQSSEQPVVHEKKSKGGPKEGSEPKNLPKHTSSTGSKHAHKEKALSRSNEQMVSEKPSESKTKFQDVPSAGGESVAGGGTVATALDKVVGKKKEQKPFTPASPVQSTPSKPSDKSGMDAALDDLIDTLGGHEDTNRDDPPYTGPVVLDPMYSTYLEALGIKEGTIPPEYRKLLEKNEGITQPLPDSPKPMGTDQAIDALSSDFTCSSPTGKQSEKEKSTGEIFKAQSAGVTRSSVPPKEKKRKVEEEVINDQALQALSDSLGTRQPDPPSHVSQAEQVKEAKAKEERQEKCGEDEDTVPAEYRLKPAKDKDGKPLLPEPEETSKSLSESELIGELSADFDRSTYQDKPSTPAEKKSNDTSQTPPGETVPRASMCSIRSAPPKLASLKGVVPEDAVETLAGSLGTREADPEHEKTVEDKVKEKAKEEEHEKLGEKEETVPPDYRLEEVKDKDGKPLLPKESQEQLAPLSDDFLLDALSQDFSSPANISSLEFEDAKLSAAISEVVSQTPAPSTHAAAPLPGTEQKDKELDDALDELSDSLGQRPPDPDENKPLDDKVKEKIKPEHSEKLGERDDTIPPEYRHLLDNDGKDKPEKPPTKKTEKPDQDRDPIDALSEDLDSCPSTTETSKNTAKGKSKKTSSSKASKDGEKTKDSSKKTEEVSKPKAKEDARHS	>sp|P51125-7|ICAL_MOUSE Isoform 7 of Calpastatin OS=Mus musculus OX=10090 GN=Cast	0	105.087	0	25	12	89	0	12	705	76.6	5.2	7698.37	142.4	10	25	31	58	5	12							Cast	P51125-7							0	0	3.234	3.059	0.937	1.69	1.61	-0.09	0.102935	1.83393e-05	0.719229	0.741346	0.000376055	0.91207	63	75.44	59.69	22.9179	23.1093	22.5573	188.7	141.8	103.8	53.5	54.4	57.8							1	1	1	1	1	1	188.7	141.8	103.8	53.5	54.4	57.8	4.74858e+06	6.14813e+06	3.91809e+06	3.17619e+06	2.90063e+06	2.25373e+06	1.26109e+07	9.47521e+06	6.93596e+06	3.57762e+06	3.63536e+06	3.86249e+06	8	9	8	7	6	6	High	High	High	High	High	High	High	High	High	High	High	High	High	High	High	High	High	High	High	High	High	High	High	High	High	High	High	High	High	High	1	0		1	Carbamidomethyl [C325]
FALSE		High	Master Protein	3863825789957895328	2827	Q61191	Host cell factor 1 OS=Mus musculus OX=10090 GN=Hcfc1 PE=1 SV=2	MASAVSPANLPAVLLQPRWKRVVGWSGPVPRPRHGHRAVAIKELIVVFGGGNEGIVDELHVYNTATNQWFIPAVRGDIPPGCAAYGFVCDGTRLLVFGGMVEYGKYSNDLYELQASRWEWKRLKAKTPKNGPPPCPRLGHSFSLVGNKCYLFGGLANDSEDPKNNIPRYLNDLYILELRPGSGVVAWDIPITYGVLPPPRESHTAVVYTEKDNKKSKLVIYGGMSGCRLGDLWTLDIETLTWNKPSLSGVAPLPRSLHSATTIGNKMYVFGGWVPLVMDDVKVATHEKEWKCTNTLACLNLDTMAWETILMDTLEDNIPRARAGHCAVAINTRLYIWSGRDGYRKAWNNQVCCKDLWYLETEKPPPPARVQLVRANTNSLEVSWGAVATADSYLLQLQKYDIPATAATATSPTPNPVPSVPANPPKSPAPAAAAPAVQPLTQVGITLVPQAATAPPSTTTIQVLPTVPGSSISVPTAARTQGVPAVLKVTGPQATTGTPLVTMRPASQAGKAPVTVTSLPASVRMVVPTQSAQGTVIGSNPQMSGMAALAAAAAATQKIPPSSAPTVLSVPAGTTIVKTVAVTPGTTTLPATVKVASSPVMVSNPATRMLKTAAAQVGTSVSSAANTSTRPIITVHKSGTVTVAQQAQVVTTVVGGVTKTITLVKSPISVPGGSALISNLGKVMSVVQTKPVQTSAVTGQASTGPVTQIIQTKGPLPAGTILKLVTSADGKPTTIITTTQASGAGTKPTILGISSVSPSTTKPGTTTIIKTIPMSAIITQAGATGVTSSPGIKSPITIITTKVMTSGTGAPAKIITAVPKIATGHGQQGVTQVVLKGAPGQPGTILRTVPMGGVRLVTPVTVSAVKPAVTTLVVKGTTGVTTLGTVTGTVSTSLAGAGAHSTSASLATPITTLGTIATLSSQVINPTAITVSAAQTTLTAAGGLTTPTITMQPVSQPTQVTLITAPSGVEAQPVHDLPVSILASPTTEQPTATVTIADSGQGDVQPGTVTLVCSNPPCETHETGTTNTATTTVVANLGGHPQPTQVQFVCDRQETAASLVTSAVGQQNGNVVRVCSNPPCETHETGTTNTATTATSNMAGQHGCSNPPCETHETGTTSTATTAMSSMGTGQQRDTRRTTNTPTVVRITVAPGALERVQGTVKPQCQTQQTNMTTTTMTVQATGAPCSAGPLLRPSVALESGSHSPAFVQLALPSVRVGLSGPSSKDMPTGRQPETYHTYTTNTPTTTRSIMVAGELGAARVVPTSTYESLQASSPSSTMTMTALEALLCPSATVTQVCSNPPCETHETGTTNTATTSNAGSAQRVCSNPPCETHETGTTHTATTATSNGGAGQPEGGQQPASGHPCETHQTTSTGTTMSVSVGTLIPDATSSHGTLESGLEVVAVPTVTSQAGSTLLASFPTQRVCSNPPCETHETGTTHTATTVTSNMSSNQDPPPAASDQGEVASTQGDSTNITSASAITTSVSSTLPRAVTTVTQSTPVPGPSVPPPEELQVSPGPRQQLPPRQLLQSASTPLMGESTEVLSASQTPELQAAVDLSSTGDPSSGQEPTTSAVVATVVVQPPPPTQSEVDQLSLPQELMAEAQAGTTTLMVTGLTPEELAVTAAAEAAAQAAATEEAQALAIQAVLQAAQQAVMGTGEPMDTSEAAAAVTQAELGHLSAEGQEGQATTIPIVLTQQELAALVQQQQQLQEAQAQAQQQHHLPTEALAPADSLNDPSIESNCLNELASAVPSTVALLPSTATESLAPSNTFVAPQPVVASPAKMQAAATLTEVANGIESLGVKPDLPPPPSKAPVKKENQWFDVGVIKGTSVMVTHYFLPPDDAVQSDDDSGTVPDYNQLKKQELQPGTAYKFRVAGINACGRGPFSEISAFKTCLPGFPGAPCAIKISKSPDGAHLTWEPPSVTSGKIIEYSVYLAIQSSQASGEPKSSTPAQLAFMRVYCGPSPSCLVQSSSLSNAHIDYTTKPAIIFRIAARNEKGYGPATQVRWLQETSKDSSGTKPASKRPMSSPEMKSAPKKSKADGQ	>sp|Q61191|HCFC1_MOUSE Host cell factor 1 OS=Mus musculus OX=10090 GN=Hcfc1 PE=1 SV=2	0	53.681	0	6	8	52	0	8	2045	210.3	7.18	4578.67	92.27	3	6	20	32	5	8	cell cycle OR cell proliferation;cell organization and biogenesis;protein metabolism;other metabolic processes;developmental processes;other biological processes	nucleus;other cell component	nucleic acid binding activity;other molecular function	Pf01344, Pf13415	[GO:0000122]; GO:0006357; GO:0045892; GO:0006355; GO:1903507; GO:0010468; GO:1903506; GO:1902679; GO:0060255; GO:2001141; GO:0010558; GO:0031327; GO:0051253; GO:0019222; GO:0010556; GO:0031326; GO:0051252; GO:0009890; GO:0010605; GO:0031324; GO:0045934; GO:0050789; GO:0009889; GO:0031323; GO:0019219; GO:0009892; GO:0048523; GO:0051172; GO:0065007; GO:0050794; GO:0051171; GO:0080090; GO:0048519; GO:0008150 [GO:0000123]; GO:0031248; GO:0140513; GO:0005654; GO:0140535; GO:1902493; GO:0032991; GO:0005634; GO:0110165; GO:0031981; GO:1990234; GO:0005575; GO:0043231; GO:0070013; GO:1902494; GO:0043227; GO:0043229; GO:0043233; GO:0043226; GO:0005622; GO:0031974 [GO:0000978]; GO:0000977; GO:0000987; GO:0000976; GO:0001067; GO:1990837; GO:0003676; GO:0003690; GO:0043565; GO:0097159; GO:1901363; GO:0003677; GO:0005488; GO:0003674 [GO:0001835]; GO:0035188; GO:0001824; GO:0071684; GO:0007275; GO:0048856; GO:0001701; GO:0032501; GO:0032502; GO:0043009; GO:0008150; GO:0009792; GO:0009790 [GO:0003682]; GO:0005488; GO:0003674 [GO:0003713]; GO:0003712; GO:0045893; GO:0140110; GO:0006355; GO:1903508; GO:0003674; GO:0010468; GO:1903506; GO:1902680; GO:0060255; GO:2001141; GO:0010557; GO:0031328; GO:0051254; GO:0019222; GO:0010556; GO:0031326; GO:0051252; GO:0009891; GO:0010604; GO:0031325; GO:0045935; GO:0050789; GO:0009889; GO:0031323; GO:0019219; GO:0009893; GO:0048522; GO:0051173; GO:0065007; GO:0050794; GO:0051171; GO:0080090; GO:0048518; GO:0008150 [GO:0005634]; GO:0043231; GO:0043227; GO:0043229; GO:0043226; GO:0005622; GO:0110165; GO:0005575 [GO:0005737]; GO:0110165; GO:0005622; GO:0005575 [GO:0006338]; GO:0006325; GO:0016043; GO:0051276; GO:0071840; GO:0006996; GO:0009987; GO:0008150 [GO:0006355]; GO:0010468; GO:1903506; GO:0060255; GO:2001141; GO:0019222; GO:0010556; GO:0031326; GO:0051252; GO:0050789; GO:0009889; GO:0031323; GO:0019219; GO:0065007; GO:0050794; GO:0051171; GO:0080090; GO:0008150 [GO:0007049]; GO:0009987; GO:0008150 [GO:0010628]; GO:0010468; GO:0010604; GO:0060255; GO:0009893; GO:0019222; GO:0048518; GO:0050789; GO:0065007; GO:0008150 [GO:0019046]; GO:0016032; GO:0019045; GO:0008150; GO:0019042 [GO:0030424]; GO:0043005; GO:0120025; GO:0042995; GO:0110165; GO:0005575 [GO:0030425]; GO:0043005; GO:0097447; GO:0120025; GO:0036477; GO:0042995; GO:0110165; GO:0005575 [GO:0030674]; GO:0060090; GO:0003674 [GO:0032991]; GO:0005575 [GO:0035097]; GO:0034708; GO:0140513; GO:0005654; GO:1990234; GO:0005622; GO:0032991; GO:0005634; GO:0110165; GO:0031981; GO:1902494; GO:0005575; GO:0043231; GO:0070013; GO:0043227; GO:0043229; GO:0043233; GO:0043226; GO:0031974 [GO:0042802]; GO:0005515; GO:0005488; GO:0003674 [GO:0043025]; GO:0044297; GO:0036477; GO:0110165; GO:0005575 [GO:0043254]; GO:0044087; GO:0051128; GO:0050794; GO:0050789; GO:0065007; GO:0008150 [GO:0043981]; GO:0043967; GO:0016573; GO:0016570; GO:0018393; GO:0006464; GO:0006475; GO:0018394; GO:0036211; GO:0044267; GO:0006473; GO:0018205; GO:0019538; GO:0043412; GO:0044260; GO:0043543; GO:0018193; GO:0043170; GO:0044238; GO:1901564; GO:0044237; GO:0071704; GO:0008152; GO:0006807; GO:0009987; GO:0008150 [GO:0043982]; GO:0043967; GO:0016573; GO:0016570; GO:0018393; GO:0006464; GO:0006475; GO:0018394; GO:0036211; GO:0044267; GO:0006473; GO:0018205; GO:0019538; GO:0043412; GO:0044260; GO:0043543; GO:0018193; GO:0043170; GO:0044238; GO:1901564; GO:0044237; GO:0071704; GO:0008152; GO:0006807; GO:0009987; GO:0008150 [GO:0043984]; GO:0043967; GO:0016573; GO:0016570; GO:0018393; GO:0006464; GO:0006475; GO:0018394; GO:0036211; GO:0044267; GO:0006473; GO:0018205; GO:0019538; GO:0043412; GO:0044260; GO:0043543; GO:0018193; GO:0043170; GO:0044238; GO:1901564; GO:0044237; GO:0071704; GO:0008152; GO:0006807; GO:0009987; GO:0008150 [GO:0045893]; GO:0006355; GO:1903508; GO:0010468; GO:1903506; GO:1902680; GO:0060255; GO:2001141; GO:0010557; GO:0031328; GO:0051254; GO:0019222; GO:0010556; GO:0031326; GO:0051252; GO:0009891; GO:0010604; GO:0031325; GO:0045935; GO:0050789; GO:0009889; GO:0031323; GO:0019219; GO:0009893; GO:0048522; GO:0051173; GO:0065007; GO:0050794; GO:0051171; GO:0080090; GO:0048518; GO:0008150 [GO:0045944]; GO:0006357; GO:0045893; GO:0006355; GO:1903508; GO:0010468; GO:1903506; GO:1902680; GO:0060255; GO:2001141; GO:0010557; GO:0031328; GO:0051254; GO:0019222; GO:0010556; GO:0031326; GO:0051252; GO:0009891; GO:0010604; GO:0031325; GO:0045935; GO:0050789; GO:0009889; GO:0031323; GO:0019219; GO:0009893; GO:0048522; GO:0051173; GO:0065007; GO:0050794; GO:0051171; GO:0080090; GO:0048518; GO:0008150 [GO:0048188]; GO:0035097; GO:0034708; GO:0140513; GO:0005654; GO:1990234; GO:0005622; GO:0032991; GO:0005634; GO:0110165; GO:0031981; GO:1902494; GO:0005575; GO:0043231; GO:0070013; GO:0043227; GO:0043229; GO:0043233; GO:0043226; GO:0031974 [GO:0050821]; GO:0031647; GO:0065008; GO:0065007; GO:0008150 [GO:0071339]; GO:0044665; GO:0035097; GO:0034708; GO:0140513; GO:0005654; GO:1990234; GO:0005622; GO:0032991; GO:0005634; GO:0110165; GO:0031981; GO:1902494; GO:0005575; GO:0043231; GO:0070013; GO:0043227; GO:0043229; GO:0043233; GO:0043226; GO:0031974 [GO:0140297]; GO:0008134; GO:0005515; GO:0005488; GO:0003674	15161	Hcfc1	B1AUX1; mmu:15161; Q61191; Q684R1; Q7TSB0; Q8C2D0; Q9QWH2	ENSMUSG00000031386	WP1263; WP1763	Mitochondrial gene expression; Mechanisms associated with pluripotency	R-MMU-5689603; R-MMU-3214847	R-MMU-5689603; R-MMU-3214847	UCH proteinases; HATs acetylate histones	168	4	3.231	1.826	1.463	1.69	0.87	0.55	0.105029	0.0267678	0.108471	0.743152	0.168012	0.349977	68.91	49.87	110.56	22.2625	22.7047	21.7279	192.2	128.5	63.8	53.6	84.7	77.1							1	1	1	1	1	1	192.2	128.5	63.8	53.6	84.7	77.1	3.12513e+06	3.55122e+06	1.39909e+06	1.90619e+06	3.28483e+06	2.07426e+06	8.32801e+06	5.5691e+06	2.76559e+06	2.32353e+06	3.67232e+06	3.34245e+06	7	6	5	4	6	4	High	High	High	Peak Found	High	High	High	High	High	High	High	High	Peak Found	Peak Found	High	High	High	High	High	High	High	Peak Found	High	High	High	High	High	Peak Found	High	High	1	0		0
FALSE		High	Master Protein	5910233418025145571	3146	G5E829	Plasma membrane calcium-transporting ATPase 1 OS=Mus musculus OX=10090 GN=Atp2b1 PE=1 SV=1	MGDMANNSVAYSGVKNSLKEANHDGDFGITLTELRALMELRSTDALRKIQESYGDVYGICTKLKTSPNEGLSGNPADLERREAVFGKNFIPPKKPKTFLQLVWEALQDVTLIILEIAAIVSLGLSFYQPPEGDNALCGEVSVGEEEGEGETGWIEGAAILLSVVCVVLVTAFNDWSKEKQFRGLQSRIEQEQKFTVIRGGQVIQIPVADITVGDIAQVKYGDLLPADGILIQGNDLKIDESSLTGESDHVKKSLDKDPLLLSGTHVMEGSGRMVVTAVGVNSQTGIIFTLLGAGGEEEEKKDEKKKEKKNKKQDGAIENRNKAKAQDGAAMEMQPLKSEEGGDGDEKDKKKANLPKKEKSVLQGKLTKLAVQIGKAGLLMSAITVIILVLYFVIDTFWVQKRPWLAECTPIYIQYFVKFFIIGVTVLVVAVPEGLPLAVTISLAYSVKKMMKDNNLVRHLDACETMGNATAICSDKTGTLTMNRMTVVQAYINEKHYKKVPEPEAIPPNILSYLVTGISVNCAYTSKILPPEKEGGLPRHVGNKTECALLGFLLDLKRDYQDVRNEIPEEALYKVYTFNSVRKSMSTVLKNSDGSFRIFSKGASEIILKKCFKILSANGEAKVFRPRDRDDIVKTVIEPMASEGLRTICLAFRDFPAGEPEPEWDNENDVVTGLTCIAVVGIEDPVRPEVPEAIKKCQRAGITVRMVTGDNINTARAIATKCGILHPGEDFLCLEGKDFNRRIRNEKGEIEQERIDKIWPKLRVLARSSPTDKHTLVKGIIDSTVSEQRQVVAVTGDGTNDGPALKKADVGFAMGIAGTDVAKEASDIILTDDNFTSIVKAVMWGRNVYDSISKFLQFQLTVNVVAVIVAFTGACITQDSPLKAVQMLWVNLIMDTLASLALATEPPTESLLLRKPYGRNKPLISRTMMKNILGHAFYQLVVVFTLLFAGEKFFDIDSGRNAPLHAPPSEHYTIVFNTFVLMQLFNEINARKIHGERNVFEGIFNNAIFCTIVLGTFVVQIIIVQFGGKPFSCSELSIEQWLWSIFLGMGTLLWGQLISTIPTSRLKFLKEAGHGTQKEEIPEEELAEDVEEIDHAERELRRGQILWFRGLNRIQTQIRVVNAFRSSLYEGLEKPESRSSIHNFMTHPEFRIEDSEPHIPLIDDTDAEDDAPTKRNSSPPPSPNKNNNAVDSGIHLTIEMNKSATSSSPGSPLHSLETSL	>sp|G5E829|AT2B1_MOUSE Plasma membrane calcium-transporting ATPase 1 OS=Mus musculus OX=10090 GN=Atp2b1 PE=1 SV=1	0	25.803	0	6	4	9	1	1	1220	134.7	5.91	891.33	12.49	3	6	4	5	3	4	stress response;transport;developmental processes;other biological processes	plasma membrane;other membranes;ER/Golgi;nucleus;other cell component	transporter activity;other molecular function	Pf00122, Pf00689, Pf00690, Pf00702, Pf12424, Pf13246	[GO:0001772]; GO:0110165; GO:0005886; GO:0005575; GO:0016020; GO:0071944 [GO:0001818]; GO:0001817; GO:0010629; GO:0051241; GO:0010468; GO:0051239; GO:0010605; GO:0048519; GO:0060255; GO:0050789; GO:0009892; GO:0019222; GO:0065007; GO:0008150 [GO:0003056]; GO:0006940; GO:0019229; GO:0006937; GO:0097746; GO:1903522; GO:0090257; GO:0003018; GO:0035296; GO:0008015; GO:0044057; GO:0003013; GO:0035150; GO:0051239; GO:0003008; GO:0090066; GO:0050789; GO:0032501; GO:0065008; GO:0065007; GO:0008150 [GO:0003407]; GO:0048856; GO:0060041; GO:0032502; GO:0043010; GO:0008150; GO:0001654; GO:0007423; GO:0150063; GO:0048513; GO:0048880; GO:0048731; GO:0007275; GO:0032501 [GO:0005388]; GO:0015085; GO:0015662; GO:0019829; GO:0046873; GO:0070588; GO:0022853; GO:0140358; GO:0022890; GO:0042626; GO:0030001; GO:0006816; GO:0098662; GO:0015075; GO:0022804; GO:0008324; GO:0015318; GO:0015399; GO:0140657; GO:0006812; GO:0098655; GO:0098660; GO:0022857; GO:0034220; GO:0003674; GO:0006811; GO:0005215; GO:0055085; GO:0006810; GO:0009987; GO:0051234; GO:0008150; GO:0051179 [GO:0005516]; GO:0005515; GO:0005488; GO:0003674 [GO:0005524]; GO:0032559; GO:0035639; GO:0030554; GO:0032555; GO:0043168; GO:1901265; GO:0017076; GO:0032553; GO:0043167; GO:0097159; GO:1901363; GO:0000166; GO:0097367; GO:0005488; GO:0036094; GO:0003674 [GO:0005654]; GO:0110165; GO:0031981; GO:0005575; GO:0070013; GO:0005634; GO:0043233; GO:0043229; GO:0043231; GO:0031974; GO:0043226; GO:0005622; GO:0043227 [GO:0005886]; GO:0016020; GO:0071944; GO:0110165; GO:0005575 [GO:0005887]; GO:0016021; GO:0031226; GO:0031224; GO:0005886; GO:0110165; GO:0016020; GO:0071944; GO:0005575 [GO:0006816]; GO:0030001; GO:0006812; GO:0006811; GO:0006810; GO:0051234; GO:0051179; GO:0008150 [GO:0006874]; GO:0006875; GO:0055074; GO:0072503; GO:0030003; GO:0055065; GO:0072507; GO:0006873; GO:0055080; GO:0098771; GO:0050801; GO:0055082; GO:0048878; GO:0019725; GO:0042592; GO:0009987; GO:0065008; GO:0008150; GO:0065007 [GO:0007420]; GO:0048513; GO:0007417; GO:0060322; GO:0048856; GO:0048731; GO:0007399; GO:0032502; GO:0007275; GO:0008150; GO:0032501 [GO:0007568]; GO:0032502; GO:0008150 [GO:0008217]; GO:0065008; GO:0008015; GO:0065007; GO:0003013; GO:0008150; GO:0003008; GO:0032501 [GO:0009409]; GO:0006950; GO:0009266; GO:0050896; GO:0009628; GO:0008150 [GO:0009898]; GO:0098562; GO:0005886; GO:0098552; GO:0016020; GO:0071944; GO:0110165; GO:0005575 [GO:0015085]; GO:0046873; GO:0070588; GO:0022890; GO:0030001; GO:0006816; GO:0098662; GO:0008324; GO:0015318; GO:0006812; GO:0098655; GO:0098660; GO:0015075; GO:0022857; GO:0006811; GO:0034220; GO:0005215; GO:0055085; GO:0006810; GO:0003674; GO:0009987; GO:0051234; GO:0008150; GO:0051179 [GO:0016323]; GO:0098590; GO:0009925; GO:0016020; GO:0005886; GO:0045178; GO:0110165; GO:0071944; GO:0005575 [GO:0016324]; GO:0098590; GO:0045177; GO:0016020; GO:0005886; GO:0110165; GO:0071944; GO:0005575 [GO:0019829]; GO:0022853; GO:0022890; GO:0042626; GO:0015075; GO:0022804; GO:0008324; GO:0015318; GO:0015399; GO:0140657; GO:0022857; GO:0034220; GO:0098655; GO:0003674; GO:0005215; GO:0055085; GO:0006811; GO:0006812; GO:0006810; GO:0009987; GO:0051234; GO:0008150; GO:0051179 [GO:0030165]; GO:0019904; GO:0005515; GO:0005488; GO:0003674 [GO:0030285]; GO:0031301; GO:0098563; GO:0016021; GO:0031300; GO:0030672; GO:0031224; GO:0031090; GO:0099501; GO:0008021; GO:0110165; GO:0016020; GO:0043227; GO:0030658; GO:0070382; GO:0098793; GO:0005575; GO:0043226; GO:0030659; GO:0098588; GO:0030133; GO:0099503; GO:0045202; GO:0012506; GO:0031410; GO:0012505; GO:0030054; GO:0031982; GO:0097708; GO:0005737; GO:0043231; GO:0005622; GO:0043229 [GO:0030501]; GO:0030500; GO:0045778; GO:0070169; GO:0030278; GO:0070167; GO:0051240; GO:0051094; GO:0110151; GO:0051239; GO:0110149; GO:2000026; GO:0048518; GO:0050793; GO:0050789; GO:0065007; GO:0008150 [GO:0032590]; GO:0032589; GO:0030425; GO:0031253; GO:0031256; GO:0043005; GO:0097447; GO:0098590; GO:0120025; GO:0110165; GO:0005886; GO:0031252; GO:0036477; GO:0016020; GO:0042995; GO:0005575; GO:0071944 [GO:0032591]; GO:0032589; GO:0097060; GO:0032590; GO:0043197; GO:0031253; GO:0031256; GO:0043005; GO:0098590; GO:0045202; GO:0030425; GO:0044309; GO:0098794; GO:0120025; GO:0110165; GO:0005886; GO:0031252; GO:0016020; GO:0030054; GO:0097447; GO:0042995; GO:0005575; GO:0071944; GO:0036477 [GO:0032809]; GO:0044298; GO:0043025; GO:0110165; GO:0005886; GO:0044297; GO:0036477; GO:0005575; GO:0016020; GO:0071944 [GO:0043231]; GO:0043227; GO:0043229; GO:0043226; GO:0005622; GO:0110165; GO:0005575 [GO:0045121]; GO:0098857; GO:0016020; GO:0110165; GO:0005575 [GO:0045177]; GO:0110165; GO:0005575 [GO:0046872]; GO:0043169; GO:0043167; GO:0005488; GO:0003674 [GO:0051480]; GO:0006874; GO:0006875; GO:0055074; GO:0072503; GO:0030003; GO:0055065; GO:0072507; GO:0006873; GO:0055080; GO:0098771; GO:0050801; GO:0055082; GO:0048878; GO:0019725; GO:0042592; GO:0009987; GO:0065008; GO:0008150; GO:0065007 [GO:0051481]; GO:0051480; GO:0006874; GO:0006875; GO:0055074; GO:0072503; GO:0030003; GO:0055065; GO:0072507; GO:0006873; GO:0055080; GO:0098771; GO:0050801; GO:0055082; GO:0048878; GO:0019725; GO:0042592; GO:0009987; GO:0065008; GO:0008150; GO:0065007 [GO:0051928]; GO:0043270; GO:0051924; GO:0043269; GO:0051050; GO:0010959; GO:0051049; GO:0048518; GO:0032879; GO:0050789; GO:0065007; GO:0008150 [GO:0071305]; GO:0033280; GO:0071295; GO:0071396; GO:0071407; GO:1901701; GO:0014070; GO:0033273; GO:0033993; GO:1901700; GO:0031670; GO:0071310; GO:0070887; GO:0010033; GO:0007584; GO:0042221; GO:0031669; GO:0051716; GO:0031667; GO:0050896; GO:0031668; GO:0009987; GO:0009991; GO:0008150; GO:0007154; GO:0071496; GO:0009605 [GO:0071386]; GO:0051412; GO:0071385; GO:0071389; GO:0097306; GO:1901655; GO:0051384; GO:0051385; GO:0097305; GO:1901654; GO:0071384; GO:0071310; GO:1901701; GO:0031960; GO:0010033; GO:1901700; GO:0071383; GO:0070887; GO:0048545; GO:0042221; GO:0032870; GO:0071396; GO:0071407; GO:0051716; GO:0009725; GO:0014070; GO:0033993; GO:0050896; GO:0071495; GO:0009987; GO:0009719; GO:0008150 [GO:0098978]; GO:0045202; GO:0030054; GO:0110165; GO:0005575 [GO:0098982]; GO:0045202; GO:0030054; GO:0110165; GO:0005575 [GO:0099056]; GO:0098889; GO:0099699; GO:0099240; GO:0042734; GO:0005887; GO:0031226; GO:0097060; GO:0098793; GO:0016021; GO:0031224; GO:0005886; GO:0098590; GO:0045202; GO:0110165; GO:0016020; GO:0071944; GO:0030054; GO:0005575 [GO:0099059]; GO:0098945; GO:0099056; GO:0098889; GO:0048787; GO:0099699; GO:0099240; GO:0042734; GO:0097060; GO:0048786; GO:0005887; GO:0031226; GO:0098793; GO:0098590; GO:0045202; GO:0110165; GO:0016021; GO:0031224; GO:0005886; GO:0016020; GO:0030054; GO:0005575; GO:0071944 [GO:0140603] [GO:1900076]; GO:0048583; GO:0050794; GO:0050789; GO:0065007; GO:0008150 [GO:1901660]; GO:0006816; GO:0070839; GO:0030001; GO:0006812; GO:0006811; GO:0006810; GO:0051234; GO:0051179; GO:0008150 [GO:1905056]; GO:0005388; GO:0099509; GO:0015085; GO:0015662; GO:0019829; GO:0051480; GO:0070050; GO:0046873; GO:0070588; GO:0022853; GO:0140358; GO:0022890; GO:0042626; GO:0006874; GO:0019725; GO:0060249; GO:0030001; GO:0006816; GO:0098662; GO:0015075; GO:0022804; GO:0008324; GO:0015318; GO:0015399; GO:0140657; GO:0006875; GO:0055074; GO:0072503; GO:0009987; GO:0042592; GO:0006812; GO:0098655; GO:0098660; GO:0022857; GO:0034220; GO:0003674; GO:0030003; GO:0055065; GO:0072507; GO:0008150; GO:0065008; GO:0006811; GO:0005215; GO:0055085; GO:0006873; GO:0055080; GO:0098771; GO:0065007; GO:0006810; GO:0050801; GO:0055082; GO:0051234; GO:0048878; GO:0051179 [GO:1990034]; GO:0060401; GO:0070588; GO:0140115; GO:1901660; GO:0006816; GO:0098662; GO:0055085; GO:0140352; GO:0070839; GO:0030001; GO:0098655; GO:0098660; GO:0006810; GO:0009987; GO:0006812; GO:0034220; GO:0051234; GO:0008150; GO:0006811; GO:0051179	67972	Atp2b1	G5E829; mmu:67972	ENSMUSG00000019943	WP1983; WP553	Splicing factor NOVA regulated synaptic proteins; Calcium regulation in cardiac cells	R-MMU-5578775; R-MMU-936837; R-MMU-418359	R-MMU-5578775; R-MMU-936837; R-MMU-418359	Ion homeostasis; Ion transport by P-type ATPases; Reduction of cytosolic Ca++ levels	294	5	3.227	0.739	1.261	1.69	-0.44	0.34	0.334162	0.378578	0.58954	0.88478	0.811916	0.853661	0	0	0	17.6492	19.924	19.093	113.4	112.4	104.3	35.1	152.1	82.7							1	1	1	1	1	1	113.4	112.4	104.3	35.1	152.1	82.7	205553	348732	286336		646030	272864	534370	529774	491411	165586	716964	389556	1	1	1		1	1	Peak Found	Peak Found	Peak Found	Not Found	High	Peak Found	Peak Found	Not Found	Peak Found	Not Found	Peak Found	Not Found	Not Found	Not Found	High	Not Found	Peak Found	Not Found	Peak Found	Peak Found	Peak Found	Not Found	High	Peak Found	Peak Found	Peak Found	Peak Found	Not Found	High	Peak Found	1	0		0
FALSE		High	None	-6680138545815287698	2228	D3Z5J3	Sorbin and SH3 domain-containing protein 1 OS=Mus musculus OX=10090 GN=Sorbs1 PE=1 SV=1	MSSECDVGSSKAVVNGLASGNHGPDKDMDPTKICTGKGTVTLRASSSYRGTPSSSPVSPQESPKHESKSDEWKLSSSADTNGNAQPSPLAAKGYRSVHPSLSADKPQGATSSSSAPSEVIVVPLYLVNTDRGQGQEGTARTPASLGPLGCVHTVPATTPAASPLTFPTLDDFIPPHLQRRPHHSQPASACGSLSPASQTSPPSPPPPLVPPVPEDLHRGLEPDLPGAVSSTGSPLLNEVSSSHIETDSQDFPPTSRPSSAYPSTTIVNPTIVLLQHNREQQKRLSSLSDPASERRAGEQDPVPTPAELTSPGRASERRAKDASRRVVRSTQDLSDVSTDEVGIPLRNTERSKDWYKTMFKQIHKLNRDTPEENPYFPTYKFPELPEILQNSEEDSSYTPTYQFPASTPSPKSEDDDSDVHSPRYSFSDDTKSPLSVPRSKSEMNYIEGEKVVKRSATLPLPARSSSLKSSPERNDWEPPDKKVDTRKYRAEPKSIYEYQPGKSSVLTNEKMSRDISPEEIDLKNEPWYKFFSELEFGRPPPKKIWDYTPGDCSILPREDRKTNLEKDLSFCQAELEADLEKVETVNKSPSANSPQSSAVSPTPDITSEPPGYIYSSNFHAVKRESDGTPGGLASLENERQIYKSVLEGGDIPLQGLSGLKRPSSSASTKDSESPRHFIPADYLESTEEFIRRRHDDKEMRPARAKFDFKAQTLKELPLQKGDVVYIYRQIDQNWYEGEHHGRVGIFPRTYIELLPPAEKAQPRKLAPVQVLEYGEAIAKFNFNGDTQVEMSFRKGERITLLRQVDENWYEGRIPGTSRQGIFPITYVDVLKRPLVKTPVDYIDLPYSSSPSRSATVSPQQPQAQQRRVTPDRSQPSLDLCSYQALYSYVPQNDDELELRDGDIVDVMEKCDDGWFVGTSRRTRQFGTFPGNYVKPLYL	>tr|D3Z5J3|D3Z5J3_MOUSE Sorbin and SH3 domain-containing protein 1 OS=Mus musculus OX=10090 GN=Sorbs1 PE=1 SV=1	0	80.592	0	19	11	63	0	11	938	103.9	5.94	8004.47	102.43	15	19	28	35	9	11				Pf00018, Pf02208, Pf07653, Pf14604		20411	Sorbs1	D3Z5J3	ENSMUSG00000025006	WP2316; WP6; WP65	PPAR signaling pathway; Integrin-mediated cell adhesion; Insulin signaling				4	3	3.224	1.396	0.861	1.69	0.48	-0.22	0.100889	0.160164	0.464848	0.737246	0.558044	0.788814	94.51	24.9	85.76	22.9098	23.3333	22.5243	150	130.2	73.6	70.3	92.7	83.3							1	1	1	1	1	1	150	130.2	73.6	70.3	92.7	83.3	3.59875e+06	5.37885e+06	2.48447e+06	4.28164e+06	5.18996e+06	3.54787e+06	9.41575e+06	8.17124e+06	4.61911e+06	4.41174e+06	5.81826e+06	5.23093e+06	8	9	6	5	7	8	High	High	High	High	High	High	High	High	High	High	High	High	High	High	High	High	High	High	High	High	High	High	High	High	High	High	High	High	High	High	1	0		0
FALSE		High	None	-8287045671698275364	2228	Q62417-3	Isoform 3 of Sorbin and SH3 domain-containing protein 1 OS=Mus musculus OX=10090 GN=Sorbs1	MSSECDVGSSKAVVNGLASGNHGPDKDMDPTKICTGKGTVTLRASSSYRGTPSSSPVSPQESPKHESKSDEWKLSSSADTNGNAQPSPLAAKGYRSVHPSLSADKPQGSPLLNEVSSSHIETDSQDFPPTSRPSSAYPSTTIVNPTIVLLQHNRDPASERRAGEQDPVPTPAELTSPGRASERRAKDASRRVVRSAQDLSDVSTDEVGIPLRNTERSKDWYKTMFKQIHKLNRDDDSDVHSPRYSFSDDTKSPLSVPRSKSEMNYIEGEKVVKRSATLPLPARSSSLKSSPERNDWEPLDKKVDTRKYRAEPKSIYEYQPGKSSVLTNEKMSRDISPEEIDLKNEPWYKFFSELEFGRPPPKKIWDYTPGDCSILPREDRKSSAVSPTPDITSEPPGYIYSSNFHAVKRESDGTPGGLASLENERQIYKSVLEGGDIPLQGLSGLKRPSSSASTKDSESPRHFIPADYLESTEEFIRRRHDDKEMRPARAKFDFKAQTLKELPLQKGDVVYIYRQIDQNWYEGEHHGRVGIFPRTYIELLPPAEKAQPRKLAPVQVLEYGEAIAKFNFNGDTQVEMSFRKGERITLLRQVDENWYEGRIPGTSRQGIFPITYVDVLKRPLVKTPVDYIDLPYSSSPSRSATVSPQQPQAQQRRVTPDRSQPSLDLCSYQALYSYVPQNDDELELRDGDIVDVMEKCDDGWFVGTSRRTRQFGTFPGNYVKPLYL	>sp|Q62417-3|SRBS1_MOUSE Isoform 3 of Sorbin and SH3 domain-containing protein 1 OS=Mus musculus OX=10090 GN=Sorbs1	0	61.357	0	20	8	51	0	8	724	81.2	6.98	7238.89	79.89	16	20	25	26	7	8							Sorbs1	Q62417-3							0	0	3.224	1.594	0.861	1.69	0.67	-0.22	0.0970944	0.0758201	0.464848	0.73008	0.353136	0.788814	71.01	40.23	85.76	22.4001	22.9321	22.0705	148	148.5	78.4	63.6	82.5	79							1	1	1	1	1	1	148	148.5	78.4	63.6	82.5	79	2.64118e+06	4.57539e+06	1.92998e+06	2.89366e+06	3.42748e+06	2.47433e+06	6.92637e+06	6.95067e+06	3.66749e+06	2.97604e+06	3.86226e+06	3.6983e+06	6	7	4	4	5	6	High	High	High	High	High	High	High	High	High	High	High	High	High	High	High	High	High	High	High	High	High	High	High	High	High	High	High	High	High	High	1	0		0
FALSE		High	None	2997534004025113666	2228	Q62417	Sorbin and SH3 domain-containing protein 1 OS=Mus musculus OX=10090 GN=Sorbs1 PE=1 SV=2	MSSECDVGSSKAVVNGLASGNHGPDKDMDPTKICTGKGTVTLRASSSYRGTPSSSPVSPQESPKHESKSGLEPEDPSADEWKLSSSADTNGNAQPSPLAAKGYRSVHPSLSADKPQGSPLLNEVSSSHIETDSQDFPPTSRPSSAYPSTTIVNPTIVLLQHNRDPASERRAGEQDPVPTPAELTSPGRASERRAKDASRRVVRSAQDLSDVSTDEVGIPLRNTERSKDWYKTMFKQIHKLNRDDDSDVHSPRYSFSDDTKSPLSVPRSKSEMNYIEGEKVVKRSATLPLPARSSSLKSSPERNDWEPLDKKVDTRKYRAEPKSIYEYQPGKSSVLTNEKMSRDISPEEIDLKNEPWYKFFSELEFGRPTNLEKDLSFCQAELEADLEKVETVNKSPSANSPQSSAVSPTPDITSEPPGYIYSSNFHAVKRESDGTPGGLASLENERQIYKSVLEGGDIPLQGLSGLKRPSSSASTKVDRKGGNAHMISSSSVHSRTFHTSNALGPGCKHKKPLSAAKACISEILPSKFKPRLSAPSALLQEQKSVLLPSEKAQSCENLCVSLNDSKRGLPLRVGGSIENLLMRSRRDYDSKSSSTMSLQEYGTSSRRPCPLSRKAGLHFSMFYRDMHQINRAGLSLGSISSSSVRDLASHFERSSLTLARGELGASQEGSEHIPKHTVSSRITAFEQLIQRSRSMPSLDFSGRLSKSPTPVLSRSGLTSARSAESLLESTKLRPREMDGMDSGGVYASPTCSNMADHALSFRSLVPSEPLSICSDELDHCSNVSNDSREGSGGSVHGDFPKHRLNKCKGTCPASYTRFTTIRKHEQQSSRQSDWRSDSRGDKNSLLRNIHLMSPLPFRLKKPLQQHPRQPPPSDSSESPAGQKADLPCHDPQDQPHSAGKPQVPTRLSSRHTMARLSHNSEPPLDRPAGLEDCTRAINNGNPVPYSDHGLDRNNNPQSELAAAHGDSESPRHFIPADYLESTEEFIRRRHDDKEKLLADQRRLKREQEEADIAARRHTGVIPTHHQFITNERFGDLLNIDDTAKRKSGLEMRPARAKFDFKAQTLKELPLQKGDVVYIYRQIDQNWYEGEHHGRVGIFPRTYIELLPPAEKAQPRKLAPVQVLEYGEAIAKFNFNGDTQVEMSFRKGERITLLRQVDENWYEGRIPGTSRQGIFPITYVDVLKRPLVKTPVDYIDLPYSSSPSRSATVSPQQPQAQQRRVTPDRSQPSLDLCSYQALYSYVPQNDDELELRDGDIVDVMEKCDDGWFVGTSRRTRQFGTFPGNYVKPLYL	>sp|Q62417|SRBS1_MOUSE Sorbin and SH3 domain-containing protein 1 OS=Mus musculus OX=10090 GN=Sorbs1 PE=1 SV=2	0	65.034	0	12	9	57	0	9	1290	143	8.25	7766.18	86.78	10	12	28	29	8	9	cell adhesion;cell-cell signaling;cell organization and biogenesis;signal transduction;other biological processes	plasma membrane;other membranes;cytosol;cytoskeleton;nucleus;other cell component	signal transduction activity or receptor binding;other molecular function	Pf00018, Pf02208, Pf07653, Pf14604	[GO:0001725]; GO:0042641; GO:0097517; GO:0110165; GO:0015629; GO:0032432; GO:0005575; GO:0005856; GO:0043232; GO:0043228; GO:0043229; GO:0043226; GO:0005622 [GO:0005158]; GO:0005102; GO:0044877; GO:0005515; GO:0005488; GO:0003674 [GO:0005634]; GO:0043231; GO:0043227; GO:0043229; GO:0043226; GO:0005622; GO:0110165; GO:0005575 [GO:0005813]; GO:0005815; GO:0110165; GO:0015630; GO:0005575; GO:0005856; GO:0043232; GO:0043228; GO:0043229; GO:0043226; GO:0005622 [GO:0005829]; GO:0110165; GO:0005737; GO:0005575; GO:0005622 [GO:0005856]; GO:0043232; GO:0043228; GO:0043229; GO:0043226; GO:0005622; GO:0110165; GO:0005575 [GO:0005886]; GO:0016020; GO:0071944; GO:0110165; GO:0005575 [GO:0005899]; GO:0098802; GO:1902911; GO:0005887; GO:0043235; GO:0098797; GO:0061695; GO:0016021; GO:0031226; GO:0032991; GO:0098796; GO:0005886; GO:1990234; GO:0031224; GO:0005575; GO:0016020; GO:0071944; GO:1902494; GO:0110165 [GO:0005912]; GO:0005911; GO:0070161; GO:0030054; GO:0110165; GO:0005575 [GO:0005925]; GO:0030055; GO:0070161; GO:0030054; GO:0110165; GO:0005575 [GO:0008134]; GO:0005515; GO:0005488; GO:0003674 [GO:0008286]; GO:0007169; GO:0032869; GO:0007167; GO:0032868; GO:0071375; GO:0007166; GO:0043434; GO:0032870; GO:1901653; GO:0007165; GO:0009725; GO:1901652; GO:0071310; GO:0071495; GO:0071417; GO:1901701; GO:0009987; GO:0050794; GO:0007154; GO:0023052; GO:0051716; GO:0009719; GO:0010033; GO:0010243; GO:1901700; GO:0070887; GO:1901699; GO:0008150; GO:0050789; GO:0050896; GO:0042221; GO:1901698; GO:0065007 [GO:0016020]; GO:0110165; GO:0005575 [GO:0016363]; GO:0110165; GO:0034399; GO:0005575; GO:0031981; GO:0070013; GO:0005634; GO:0043233; GO:0043229; GO:0043231; GO:0031974; GO:0043226; GO:0005622; GO:0043227 [GO:0016600]; GO:0098797; GO:0005901; GO:0098796; GO:0005886; GO:0044853; GO:0032991; GO:0016020; GO:0071944; GO:0045121; GO:0098590; GO:0005575; GO:0110165; GO:0098857 [GO:0019901]; GO:0019900; GO:0019899; GO:0005515; GO:0005488; GO:0003674 [GO:0030055]; GO:0070161; GO:0030054; GO:0110165; GO:0005575 [GO:0030159]; GO:0035591; GO:0030674; GO:0060090; GO:0003674 [GO:0031625]; GO:0044389; GO:0019899; GO:0005515; GO:0005488; GO:0003674 [GO:0032869]; GO:0032868; GO:0071375; GO:0043434; GO:0032870; GO:1901653; GO:0009725; GO:1901652; GO:0071310; GO:0071495; GO:0071417; GO:1901701; GO:0009719; GO:0010033; GO:0010243; GO:1901700; GO:0070887; GO:1901699; GO:0050896; GO:0042221; GO:1901698; GO:0051716; GO:0008150; GO:0009987 [GO:0043149]; GO:0030038; GO:0031032; GO:0051017; GO:0030036; GO:0022607; GO:0061572; GO:0007010; GO:0030029; GO:0016043; GO:0044085; GO:0007015; GO:0006996; GO:0009987; GO:0071840; GO:0097435; GO:0008150 [GO:0045121]; GO:0098857; GO:0016020; GO:0110165; GO:0005575 [GO:0045202]; GO:0030054; GO:0110165; GO:0005575 [GO:0045725]; GO:0005979; GO:0010557; GO:0031328; GO:0070875; GO:0010962; GO:0070873; GO:0009891; GO:0010556; GO:0010604; GO:0031325; GO:0031326; GO:0010907; GO:0010675; GO:0032885; GO:2000112; GO:0010906; GO:0032881; GO:0043467; GO:0009889; GO:0009893; GO:0060255; GO:0031323; GO:0048522; GO:0010676; GO:0062013; GO:0006109; GO:0043255; GO:0062012; GO:0019222; GO:0048518; GO:0050794; GO:0045913; GO:0080090; GO:0050789; GO:0065007; GO:0008150 [GO:0046326]; GO:0010828; GO:0046324; GO:0010827; GO:0034764; GO:0034762; GO:0048522; GO:0051050; GO:0050794; GO:0051049; GO:0048518; GO:0050789; GO:0032879; GO:0065007; GO:0008150 [GO:0046628]; GO:0009967; GO:0046626; GO:1900078; GO:0009966; GO:0010647; GO:0023056; GO:0048584; GO:0048522; GO:1900076; GO:0010646; GO:0023051; GO:0048583; GO:0048518; GO:0050794; GO:0050789; GO:0065007; GO:0008150 [GO:0046889]; GO:0009891; GO:0045834; GO:0046890; GO:0009889; GO:0009893; GO:0019216; GO:0019222; GO:0048518; GO:0080090; GO:0050789; GO:0065007; GO:0008150 [GO:0048041]; GO:0007044; GO:0007160; GO:0034329; GO:0150115; GO:0031589; GO:0022607; GO:0034330; GO:0007155; GO:0016043; GO:0044085; GO:0009987; GO:0022610; GO:0071840; GO:0008150 [GO:0095500]; GO:0098926; GO:1905145; GO:0007165; GO:0099536; GO:1901699; GO:1901701; GO:1905144; GO:0009987; GO:0050794; GO:0007154; GO:0023052; GO:0051716; GO:0007267; GO:0070887; GO:1901698; GO:1901700; GO:0010033; GO:0008150; GO:0050789; GO:0050896; GO:0042221; GO:0065007 [GO:1903078]; GO:1903076; GO:1904377; GO:1905477; GO:1904375; GO:1905475; GO:0048522; GO:1903829; GO:0032880; GO:0060341; GO:0048518; GO:0050794; GO:0032879; GO:0050789; GO:0065007; GO:0008150 [GO:1904393]; GO:1903909; GO:1905475; GO:0032880; GO:0060341; GO:0032879; GO:0050794; GO:0050789; GO:0065007; GO:0008150	20411	Sorbs1	mmu:20411; Q62417; Q80TF8; Q8BZI3; Q8K3Y2; Q921F8; Q9Z0Z8; Q9Z0Z9		WP2316; WP6; WP65	PPAR signaling pathway; Integrin-mediated cell adhesion; Insulin signaling	R-MMU-445355	R-MMU-445355	Smooth Muscle Contraction	210	4	3.224	1.594	0.861	1.69	0.67	-0.22	0.0970944	0.0758201	0.464848	0.73008	0.353136	0.788814	71.01	40.23	85.76	22.4001	22.9321	22.0705	148	148.5	78.4	63.6	82.5	79							1	1	1	1	1	1	148	148.5	78.4	63.6	82.5	79	2.64118e+06	4.57539e+06	1.92998e+06	2.89366e+06	3.42748e+06	2.47433e+06	6.92637e+06	6.95067e+06	3.66749e+06	2.97604e+06	3.86226e+06	3.6983e+06	6	7	4	4	5	6	High	High	High	High	High	High	High	High	High	High	High	High	High	High	High	High	High	High	High	High	High	High	High	High	High	High	High	High	High	High	1	0		0
FALSE		High	None	-364779719379603063	2228	A0A668KL65	Sorbin and SH3 domain-containing protein 1 (Fragment) OS=Mus musculus OX=10090 GN=Sorbs1 PE=1 SV=1	XATTPAASPLTFPTLDDFIPPHLQRRPHHSQPASACGSLSPASQTSPPSPPPPLVPPVPEDLHRGLEPDLPGAVSSTGSPLLNEVSSSHIETDSQDFPPTSRPSSAYPSTTIVNPTIVLLQHNREQQKRLSSLSDPASERRAGEQDPVPTPAELTSPGRASERRAKDASRRVVRSTQDLSDVSTDEVGIPLRNTERSKDWYKTMFKQIHKLNRDDDSDVHSPRYSFSDDTKSPLSVPRSKSEMNYIEGEKVVKRSATLPLPARSSSLKSSPERNDWEPPDKKVDTRKYRAEPKSIYEYQPGKSSVLTNEKMSSAVSPTPDITSEPPGYIYSSNFHAVKRESDGTPGGLASLENERQIYKSVLEGGDIPLQGLSGLKRPSSSASTKDSESPRHFIPADYLESTEEFIRRRHDDKEKLLADQRRLKREQEEADIAARRHTGVIPTHHQFITNERFGDLLNIDDTAKRKSGLEMRPARAKFDFKAQTLKELPLQKGDVVYIYRQIDQNWYEGEHHGRVGIFPRTYIELLPPAEKAQPRKLAPVQVLEYGEAIAKFNFNGDTQVEMSFRKGERITLLRQVDENWYEGRIPGTSRQGIFPITYVDVLKRPLVKTPVDYIDLPYSSSPSRSATVSPQYTSHSKLIMPAPSSLPHPRRALSPEMHAITSEWISLTVGVPGRRSLAMTPPLPPLPEASVYDMDRLALSARARPSLPLSLPYSSWSDHSTLRPVVSPMALPPPHKAYSLAPSVQAPLHVNGDGGIHIRQDGFSQPPPGNSDRVISELSDAFSSQSKRQPWREDGPYDRKAESEAGERYPGGPKISKKSCLKPSDVVRCLSSEQRLSEFHTPEDSQSCKPLGGPFPAWETGPPELHRAVEADRKAAQSGVSQEAVCNEIINIAEKSVHYCSTVSHPLDFHHKVPPSDNKSSLIISQQPQAQQRRVTPDRSQPSLDLCSYQALYSYVPQNDDELELRDGDIVDVMEKCDDGWFVGTSRRTRQFGTFPGNYVKPLYL	>tr|A0A668KL65|A0A668KL65_MOUSE Sorbin and SH3 domain-containing protein 1 (Fragment) OS=Mus musculus OX=10090 GN=Sorbs1 PE=1 SV=1	0	93.683	0	19	12	66	0	12	1005	111.8	7.33	8304.58	113.3	14	19	29	37	9	12				Pf00018, Pf02208, Pf07653, Pf14604			Sorbs1	A0A668KL65	ENSMUSG00000025006						4	0	3.224	1.372	0.897	1.69	0.46	-0.16	0.102869	0.187838	0.582112	0.741346	0.606398	0.850062	94.51	24.06	83.14	22.9684	23.2709	22.5243	160.5	123.5	73.6	70.3	90.6	81.5							1	1	1	1	1	1	160.5	123.5	73.6	70.3	90.6	81.5	3.9253e+06	5.11052e+06	2.48447e+06	4.28164e+06	5.01111e+06	3.54787e+06	1.02646e+07	7.90098e+06	4.70672e+06	4.49725e+06	5.79543e+06	5.21351e+06	8	8	6	5	6	8	High	High	High	High	High	High	High	High	High	High	High	High	High	High	High	High	High	High	High	High	High	High	High	High	High	High	High	High	High	High	1	0		0
FALSE		High	None	8178896613413150585	2228	A0A5F8MPJ2	Sorbin and SH3 domain-containing protein 1 OS=Mus musculus OX=10090 GN=Sorbs1 PE=1 SV=1	MSSECDVGSSKAVVNGLASGNHGPDKDMDPTKICTGKGTVTLRASSSYRGTPSSSPVSPQESPKHESKSDEWKLSSSADTNGNAQPSPLAAKGYRSVHPSLSADKPQGATSSSSAPSEVIVVPLYLVNTDRGQGQEGTARTPASLGPLGCVHTVPATTPAASPLTFPTLDDFIPPHLQRRPHHSQPASACGSLSPASQTSPPSPPPPLVPPVPEDLHRGLEPDLPGAVSSTGSPLLNEVSSSHIETDSQDFPPTSRPSSAYPSTTIVNPTIVLLQHNREQQKRLSSLSDPASERRAGEQDPVPTPAELTSPGRASERRAKDASRRVVRSTQDLSDVSTDEVGIPLRNTERSKDWYKTMFKQIHKLNRDTPEENPYFPTYKFPELPEILQNSEEDSSYTPTYQFPASTPSPKSEDDDSDVHSPRYSFSDDTKSPLSVPRSKSEMNYIEGEKVVKRSATLPLPARSSSLKSSPERNDWEPPDKKVDTRKYRAEPKSIYEYQPGKSSVLTNEKMSRDISPEEIDLKNEPWYKFFSELEFGRPPPKKIWDYTPGDCSILPREDRKTNLEKDLSFCQAELEADLEKVETVNKSPSANSPQSSAVSPTPDITSEPPGYIYSSNFHAVKRESDGTPGGLASLENERQIYKSVLEGGDIPLQGLSGLKRPSSSASTKDSESPRHFIPADYLESTEEFIRRRHDDKEMRPARAKFDFKAQTLKELPLQKGDVVYIYRQIDQNWYEGEHHGRVGIFPRTYIELLPPAEKAQPRKLAPVQVLEYGEAIAKFNFNGDTQVEMSFRKGERITLLRQVDENWYEGRIPGTSRQGIFPITYVDVLKRPLVKTPVDYIDLPYSSSPSRSATVSPQYTSHSKLIMPAPSSLPHPRRALSPEMHAITSEWISLTVGVPGRRSLAMTPPLPPLPEASVYDMDRLALSARARPSLPLSLPYSSWSDHSTLRPVVSPMALPPPHKAYSLAPSVQAPLHVNGDGGIHIRQDGFSQPPPGNSDRVISELSDAFSSQSKRQPWREDGPYDRKAESEAGERYPGGPKISKKSCLKPSDVVRCLSSEQRLSEFHTPEDSQSCKPLGGPFPAWETGPPELHRAVEADRKAAQSGVSQQPQAQQRRVTPDRSQPSLDLCSYQALYSYVPQNDDELELRDGDIVDVMEKCDDGWFVGTSRRTRQFGTFPGNYVKPLYL	>tr|A0A5F8MPJ2|A0A5F8MPJ2_MOUSE Sorbin and SH3 domain-containing protein 1 OS=Mus musculus OX=10090 GN=Sorbs1 PE=1 SV=1	0	80.592	0	15	11	63	0	11	1189	131.1	6.44	8004.47	102.43	12	15	28	35	9	11				Pf00018, Pf02208, Pf07653, Pf14604			Sorbs1	A0A5F8MPJ2	ENSMUSG00000025006						4	0	3.224	1.396	0.861	1.69	0.48	-0.22	0.100889	0.160164	0.464848	0.737246	0.558044	0.788814	94.51	24.9	85.76	22.9098	23.3333	22.5243	150	130.2	73.6	70.3	92.7	83.3							1	1	1	1	1	1	150	130.2	73.6	70.3	92.7	83.3	3.59875e+06	5.37885e+06	2.48447e+06	4.28164e+06	5.18996e+06	3.54787e+06	9.41575e+06	8.17124e+06	4.61911e+06	4.41174e+06	5.81826e+06	5.23093e+06	8	9	6	5	7	8	High	High	High	High	High	High	High	High	High	High	High	High	High	High	High	High	High	High	High	High	High	High	High	High	High	High	High	High	High	High	1	0		0
FALSE		High	Master Protein	6257857781970334309	3204	Q8R1Q8	Cytoplasmic dynein 1 light intermediate chain 1 OS=Mus musculus OX=10090 GN=Dync1li1 PE=1 SV=1	MAAVGRVGSFGSSPPGLASTYASGPLANELASGSGGPAAGDDEDGQNLWSCILSEVSTRSRSKLPTGKNVLLLGEDGAGKTSLIRRIQGIEEYKKGRGLEYLYLNVHDEDRDDQTRCNVWILDGDLYHKGLLKFSLDALSLRDTLVMLVVDMSKPWTALDSLQKWASVVREHVDKLKIPPEEMKEMEQKLIRDFQEYVEPGEDFPASPQRRTTGAQEDRGDSVVLPLGADTLTHNLGLPVLVVCTKCDAISVLEKEHDYRDEHFDFIQSHIRKFCLQYGAALIYTSVKENKNIDLVYKYIVQKLYGFPYKIPAVVVEKDAVFIPAGWDNDKKIGILHENFQTLKVEDNFEDIITKPPVRKFVHEKEIMAEDDQVFLMKLQSLLAKQPPTAAGRPVDASPRVPGGSPRTPNRSVSSNVASVSPIPAGSKKIDPNMKAGATSEGVLANFFNSLLSKKTGSPGGPGVGGSPGGGAAGASPSLPPSAKKSGQKPVLSDVHAELDRITRKPASVSPTTPTSPTEGEAS	>sp|Q8R1Q8|DC1L1_MOUSE Cytoplasmic dynein 1 light intermediate chain 1 OS=Mus musculus OX=10090 GN=Dync1li1 PE=1 SV=1	0	37.707	0	16	6	37	6	6	523	56.6	6.42	2870.28	52.07	10	16	14	23	4	6	cell cycle OR cell proliferation;cell organization and biogenesis;other biological processes	cytoskeleton;other cell component	cytoskeletal activity;other molecular function	Pf05783	[GO:0000226]; GO:0007010; GO:0007017; GO:0006996; GO:0009987; GO:0016043; GO:0008150; GO:0071840 [GO:0000776]; GO:0043232; GO:0099080; GO:0000779; GO:0043228; GO:0043229; GO:0110165; GO:0000775; GO:0000793; GO:0043226; GO:0005622; GO:0005575; GO:0098687; GO:0005694 [GO:0000922]; GO:0110165; GO:0005819; GO:0005575; GO:0043232; GO:0015630; GO:0043228; GO:0043229; GO:0005856; GO:0043226; GO:0005622 [GO:0003777]; GO:0003774; GO:0140657; GO:0003674 [GO:0005524]; GO:0032559; GO:0035639; GO:0030554; GO:0032555; GO:0043168; GO:1901265; GO:0017076; GO:0032553; GO:0043167; GO:0097159; GO:1901363; GO:0000166; GO:0097367; GO:0005488; GO:0036094; GO:0003674 [GO:0005737]; GO:0110165; GO:0005622; GO:0005575 [GO:0005813]; GO:0005815; GO:0110165; GO:0015630; GO:0005575; GO:0005856; GO:0043232; GO:0043228; GO:0043229; GO:0043226; GO:0005622 [GO:0005868]; GO:0030286; GO:0005875; GO:1902494; GO:0032991; GO:0015630; GO:0005575; GO:0005856; GO:0043232; GO:0043228; GO:0043229; GO:0043226; GO:0005622; GO:0110165 [GO:0005874]; GO:0099513; GO:0015630; GO:0099512; GO:0005856; GO:0099081; GO:0043232; GO:0099080; GO:0043228; GO:0043229; GO:0110165; GO:0043226; GO:0005622; GO:0005575 [GO:0007018]; GO:0006928; GO:0007017; GO:0009987; GO:0008150 [GO:0007049]; GO:0009987; GO:0008150 [GO:0019003]; GO:0032561; GO:0043168; GO:0019001; GO:0032555; GO:0043167; GO:0017076; GO:0032553; GO:0005488; GO:0000166; GO:0097367; GO:0003674; GO:0036094; GO:1901265; GO:0097159; GO:1901363 [GO:0042802]; GO:0005515; GO:0005488; GO:0003674 [GO:0045504]; GO:0005515; GO:0005488; GO:0003674 [GO:0046605]; GO:0010564; GO:0032886; GO:0051128; GO:0051726; GO:0050794; GO:0050789; GO:0065007; GO:0008150 [GO:0051301]; GO:0009987; GO:0008150 [GO:0090267]; GO:0090068; GO:0090232; GO:0090266; GO:0010564; GO:0045787; GO:0090231; GO:1901978; GO:0007088; GO:0030071; GO:0033047; GO:1903504; GO:0051726; GO:0048522; GO:1901976; GO:1902533; GO:0007346; GO:0051783; GO:0010965; GO:1901990; GO:1902099; GO:0033045; GO:0050794; GO:0048518; GO:1901987; GO:1902531; GO:0009967; GO:0033043; GO:1905818; GO:0033044; GO:0051983; GO:0050789; GO:0009966; GO:0010647; GO:0023056; GO:0048584; GO:0051128; GO:0065007; GO:0010646; GO:0023051; GO:0048583; GO:0008150 [GO:1990090]; GO:0071363; GO:0071495; GO:1990089; GO:0070848; GO:0071310; GO:0009719; GO:0010033; GO:0070887; GO:0050896; GO:0042221; GO:0051716; GO:0008150; GO:0009987	235661	Dync1li1	mmu:235661; Q8R1Q8	ENSMUSG00000032435			R-MMU-6798695; R-MMU-6807878; R-MMU-2467813; R-MMU-2132295; R-MMU-141444; R-MMU-2500257; R-MMU-5663220; R-MMU-9648025; R-MMU-3371497; R-MMU-6811436; R-MMU-9646399	R-MMU-6798695; R-MMU-6807878; R-MMU-2467813; R-MMU-2132295; R-MMU-141444; R-MMU-2500257; R-MMU-5663220; R-MMU-68877; R-MMU-9648025; R-MMU-3371497; R-MMU-6811436; R-MMU-9646399	Neutrophil degranulation; COPI-mediated anterograde transport; Separation of Sister Chromatids; MHC class II antigen presentation; Amplification of signal from unattached kinetochores via a MAD2 inhibitory signal; Resolution of Sister Chromatid Cohesion; RHO GTPases Activate Formins; EML4 and NUDC in mitotic spindle formation; HSP90 chaperone cycle for steroid hormone receptors (SHR) in the presence of ligand; COPI-independent Golgi-to-ER retrograde traffic; Aggrephagy	124	12	3.223	2.081	0.827	1.69	1.06	-0.27	0.112978	0.0207407	0.364447	0.758403	0.136971	0.708233	53.83	26.52	71.99	22.1875	22.432	21.1556	221.4	157.7	47.5	48.4	58.8	66.2							1	1	1	1	1	1	221.4	157.7	47.5	48.4	58.8	66.2	3.24075e+06	3.95017e+06	813249	1.53561e+06	1.70844e+06	1.52273e+06	8.42486e+06	6.00087e+06	1.80914e+06	1.84286e+06	2.2374e+06	2.52057e+06	6	6	3	3	4	3	High	High	High	High	High	High	High	High	High	High	High	High	High	Peak Found	High	High	High	Peak Found	High	High	High	High	High	High	High	High	High	High	High	High	1	0		0
FALSE		High	Master Protein	-1976898045960649939	1800	A0A1D5RMC1	Dynein light intermediate chain (Fragment) OS=Mus musculus OX=10090 GN=Dync1li2 PE=1 SV=1	XLQGAEHGKKGRGLEYLYLSVHDEDRDDHTRCNVWILDGDLYHKGLLKFAVSAESLRETLVIFVADMSRPWTIMESLQKWASVLREHIDKMKIPPEEMRDLERKFMKEFQDYIEPEEGCQGSPQRRGPLTSGSDEDSVALPLGDNVLTHNLGIPVLVVCTKCDAMSVLEKEHDYRDEHLDFIQAHLRRFCLQYGAALIYTSVKEEKNLDLLYKYIVHKTYGFHFTIPALVVEKDAVFIPAGWDNEKKIAILHENFTTVKPEDAYEDFIVKPPVRKLVHDKELAAEDEQVFLMKQQESPARGPSGSPRTQGRGGPASVPSASPGTSVKKPDPNIKNNAASEGVLASFFNSLLSKKTGSPGSPSAGGVQSTAKKSGQKTVLSNVQEELDRMTRKPDSMVTNSSTENEA	>tr|A0A1D5RMC1|A0A1D5RMC1_MOUSE Dynein light intermediate chain (Fragment) OS=Mus musculus OX=10090 GN=Dync1li2 PE=1 SV=1	0	13.555	0	7	2	10	0	2	406	45.3	6.15	970.08	7.99	7	7	5	5	2	2	other biological processes	cytoskeleton;other cell component	other molecular function	Pf05783	[GO:0005524]; GO:0032559; GO:0035639; GO:0030554; GO:0032555; GO:0043168; GO:1901265; GO:0017076; GO:0032553; GO:0043167; GO:0097159; GO:1901363; GO:0000166; GO:0097367; GO:0005488; GO:0036094; GO:0003674 [GO:0005737]; GO:0110165; GO:0005622; GO:0005575 [GO:0005868]; GO:0030286; GO:0005875; GO:1902494; GO:0032991; GO:0015630; GO:0005575; GO:0005856; GO:0043232; GO:0043228; GO:0043229; GO:0043226; GO:0005622; GO:0110165 [GO:0005874]; GO:0099513; GO:0015630; GO:0099512; GO:0005856; GO:0099081; GO:0043232; GO:0099080; GO:0043228; GO:0043229; GO:0110165; GO:0043226; GO:0005622; GO:0005575 [GO:0007018]; GO:0006928; GO:0007017; GO:0009987; GO:0008150		Dync1li2	A0A1D5RMC1	ENSMUSG00000035770						43	0	3.221	2.06	1.425	1.69	1.04	0.51	0.251067	0.0668489	0.338629	0.856436	0.325255	0.685546	3.87	25.05	773.09	20.1743	20.6788	19.5865	173.2	158.8	87.6	54	73.9	52.4							1	1	1	1	1	1	173.2	158.8	87.6	54	73.9	52.4	653384	1.02553e+06	464341	529858	652994	322952	1.69858e+06	1.55793e+06	859319	529858	724693	514215	2	2	1	2	2	1	High	High	High	Peak Found	Peak Found	Peak Found	High	High	Peak Found	High	High	High	Peak Found	Peak Found	Peak Found	Peak Found	Not Found	Peak Found	High	High	High	Peak Found	Peak Found	Peak Found	High	High	High	Peak Found	Peak Found	Peak Found	1	0		0
FALSE		High	Master Protein Candidate	8722726672187848991	1800	Q6PDL0	Cytoplasmic dynein 1 light intermediate chain 2 OS=Mus musculus OX=10090 GN=Dync1li2 PE=1 SV=2	MAPVGVEKKLLLGPNGPAVAAAGDLTSEEEEGQSLWSSILSEVSTRARSKLPSGKNILVFGEDGSGKTTLMTKLQGAEHGKKGRGLEYLYLSVHDEDRDDHTRCNVWILDGDLYHKGLLKFAVSAESLRETLVIFVADMSRPWTIMESLQKWASVLREHIDKMKIPPEEMRDLERKFMKEFQDYIEPEEGCQGSPQRRGPLTSGSDEDSVALPLGDNVLTHNLGIPVLVVCTKCDAMSVLEKEHDYRDEHLDFIQAHLRRFCLQYGAALIYTSVKEEKNLDLLYKYIVHKTYGFHFTIPALVVEKDAVFIPAGWDNEKKIAILHENFTTVKPEDAYEDFIVKPPVRKLVHDKELAAEDEQVFLMKQQSLLAKQPATPTRTSESPARGPSGSPRTQGRGGPASVPSASPGTSVKKPDPNIKNNAASEGVLASFFNSLLSKKTGSPGSPSAGGVQSTAKKSGQKTVLSNVQEELDRMTRKPDSMVTNSSTENEA	>sp|Q6PDL0|DC1L2_MOUSE Cytoplasmic dynein 1 light intermediate chain 2 OS=Mus musculus OX=10090 GN=Dync1li2 PE=1 SV=2	0	13.555	0	6	2	10	0	2	492	54.2	6.28	970.08	7.99	6	6	5	5	2	2	cell organization and biogenesis;other biological processes	cytoskeleton;other cytoplasmic organelle;other cell component	other molecular function	Pf05783	[GO:0000226]; GO:0007010; GO:0007017; GO:0006996; GO:0009987; GO:0016043; GO:0008150; GO:0071840 [GO:0000776]; GO:0043232; GO:0099080; GO:0000779; GO:0043228; GO:0043229; GO:0110165; GO:0000775; GO:0000793; GO:0043226; GO:0005622; GO:0005575; GO:0098687; GO:0005694 [GO:0005524]; GO:0032559; GO:0035639; GO:0030554; GO:0032555; GO:0043168; GO:1901265; GO:0017076; GO:0032553; GO:0043167; GO:0097159; GO:1901363; GO:0000166; GO:0097367; GO:0005488; GO:0036094; GO:0003674 [GO:0005764]; GO:0000323; GO:0005773; GO:0043231; GO:0005737; GO:0043227; GO:0043229; GO:0110165; GO:0005622; GO:0043226; GO:0005575 [GO:0005770]; GO:0005768; GO:0031410; GO:0012505; GO:0097708; GO:0005737; GO:0110165; GO:0031982; GO:0043231; GO:0005622; GO:0005575; GO:0043227; GO:0043229; GO:0043226 [GO:0005813]; GO:0005815; GO:0110165; GO:0015630; GO:0005575; GO:0005856; GO:0043232; GO:0043228; GO:0043229; GO:0043226; GO:0005622 [GO:0005868]; GO:0030286; GO:0005875; GO:1902494; GO:0032991; GO:0015630; GO:0005575; GO:0005856; GO:0043232; GO:0043228; GO:0043229; GO:0043226; GO:0005622; GO:0110165 [GO:0005874]; GO:0099513; GO:0015630; GO:0099512; GO:0005856; GO:0099081; GO:0043232; GO:0099080; GO:0043228; GO:0043229; GO:0110165; GO:0043226; GO:0005622; GO:0005575 [GO:0007018]; GO:0006928; GO:0007017; GO:0009987; GO:0008150 [GO:0042802]; GO:0005515; GO:0005488; GO:0003674 [GO:0045504]; GO:0005515; GO:0005488; GO:0003674 [GO:0051642]; GO:0061842; GO:0009987; GO:0051179; GO:0008150 [GO:1990090]; GO:0071363; GO:0071495; GO:1990089; GO:0070848; GO:0071310; GO:0009719; GO:0010033; GO:0070887; GO:0050896; GO:0042221; GO:0051716; GO:0008150; GO:0009987	234663	Dync1li2	mmu:234663; Q3UGJ3; Q6PDL0	ENSMUSG00000035770			R-MMU-6807878; R-MMU-3371497; R-MMU-2132295; R-MMU-9646399; R-MMU-2467813; R-MMU-141444; R-MMU-2500257; R-MMU-5663220; R-MMU-9648025; R-MMU-6811436	R-MMU-6807878; R-MMU-3371497; R-MMU-2132295; R-MMU-9646399; R-MMU-2467813; R-MMU-141444; R-MMU-2500257; R-MMU-5663220; R-MMU-68877; R-MMU-9648025; R-MMU-6811436	COPI-mediated anterograde transport; HSP90 chaperone cycle for steroid hormone receptors (SHR) in the presence of ligand; MHC class II antigen presentation; Aggrephagy; Separation of Sister Chromatids; Amplification of signal from unattached kinetochores via a MAD2 inhibitory signal; Resolution of Sister Chromatid Cohesion; RHO GTPases Activate Formins; EML4 and NUDC in mitotic spindle formation; COPI-independent Golgi-to-ER retrograde traffic	85	11	3.221	2.06	1.425	1.69	1.04	0.51	0.251067	0.0668489	0.338629	0.856436	0.325255	0.685546	3.87	25.05	773.09	20.1743	20.6788	19.5865	173.2	158.8	87.6	54	73.9	52.4							1	1	1	1	1	1	173.2	158.8	87.6	54	73.9	52.4	653384	1.02553e+06	464341	529858	652994	322952	1.69858e+06	1.55793e+06	859319	529858	724693	514215	2	2	1	2	2	1	High	High	High	Peak Found	Peak Found	Peak Found	High	High	Peak Found	High	High	High	Peak Found	Peak Found	Peak Found	Peak Found	Not Found	Peak Found	High	High	High	Peak Found	Peak Found	Peak Found	High	High	High	Peak Found	Peak Found	Peak Found	1	0		0
FALSE		High	Master Protein Candidate	4521161503636896068	2283	Q80T19	Hepcidin-2 OS=Mus musculus OX=10090 GN=Hamp2 PE=2 SV=1	MALSTRTQAACLLLLLLASLSSTTYLQQQMRQTTELQPLHGEESRADIAIPMQKRRKRDINFPICRFCCQCCNKPSCGICCEE	>sp|Q80T19|HEPC2_MOUSE Hepcidin-2 OS=Mus musculus OX=10090 GN=Hamp2 PE=2 SV=1	0	17.435	0	17	1	18	0	1	83	9.4	8.07	2253.16	25.24	17	17	9	9	1	1	stress response;signal transduction;other biological processes	non-structural extracellular	signal transduction activity or receptor binding	Pf06446	[GO:0005179]; GO:0048018; GO:0005102; GO:0030546; GO:0007165; GO:0005515; GO:0030545; GO:0009987; GO:0050794; GO:0007154; GO:0023052; GO:0051716; GO:0005488; GO:0098772; GO:0008150; GO:0050789; GO:0050896; GO:0003674; GO:0065007 [GO:0005615]; GO:0110165; GO:0005576; GO:0005575 [GO:0006879]; GO:0046916; GO:0055072; GO:0006875; GO:0055076; GO:0030003; GO:0055065; GO:0006873; GO:0055080; GO:0098771; GO:0050801; GO:0055082; GO:0048878; GO:0019725; GO:0042592; GO:0009987; GO:0065008; GO:0008150; GO:0065007 [GO:0031640]; GO:0001906; GO:0044419; GO:0009987; GO:0008150 [GO:0034760]; GO:0034757; GO:0034759; GO:1904063; GO:0034756; GO:0043271; GO:1904062; GO:0034766; GO:0010959; GO:0043269; GO:0051051; GO:0034765; GO:0034763; GO:0051049; GO:0048519; GO:0034762; GO:0048523; GO:0032879; GO:0050789; GO:0050794; GO:0065007; GO:0008150 [GO:0042742]; GO:0009617; GO:0098542; GO:0051707; GO:0006952; GO:0043207; GO:0044419; GO:0006950; GO:0009605; GO:0009607; GO:0008150; GO:0050896 [GO:0050832]; GO:0009620; GO:0098542; GO:0051707; GO:0006952; GO:0043207; GO:0044419; GO:0006950; GO:0009605; GO:0009607; GO:0008150; GO:0050896	66438	Hamp2	mmu:66438; Q80T19; Q8BFW2	ENSMUSG00000056978	WP1596	Iron homeostasis				72	1	3.197	1.203	0.905	1.68	0.27	-0.14	0.243755	0.633256	0.608729	0.854547	0.936296	0.866721	0	0	0	20.3218	21.8733	21.8105	85.6	124.3	123.5	26.8	103.4	136.5							1	1	1	1	1	1	85.6	124.3	123.5	26.8	103.4	136.5	722757	1.79668e+06	1.57942e+06	587804	2.04491e+06	2.09858e+06	1.87893e+06	2.72941e+06	2.7106e+06	587804	2.26944e+06	2.99605e+06	1	1	1	1	1	1	High	High	High	Peak Found	High	High	Peak Found	High	High	High	High	High	Peak Found	Not Found	High	Peak Found	High	High	High	High	High	Peak Found	High	High	High	High	High	Peak Found	High	High	1	0		0
FALSE		High	Master Protein	525580654672800004	2283	Q9EQ21	Hepcidin OS=Mus musculus OX=10090 GN=Hamp PE=2 SV=1	MALSTRTQAACLLLLLLASLSSTTYLHQQMRQTTELQPLHGEESRADIAIPMQKRRKRDTNFPICIFCCKCCNNSQCGICCKT	>sp|Q9EQ21|HEPC_MOUSE Hepcidin OS=Mus musculus OX=10090 GN=Hamp PE=2 SV=1	0	17.435	0	17	1	18	0	1	83	9.3	8.44	2253.16	25.24	17	17	9	9	1	1	stress response;signal transduction;other biological processes	non-structural extracellular;nucleus	signal transduction activity or receptor binding;other molecular function	Pf06446	[GO:0000122]; GO:0006357; GO:0045892; GO:0006355; GO:1903507; GO:0010468; GO:1903506; GO:1902679; GO:0060255; GO:2001141; GO:0010558; GO:0031327; GO:0051253; GO:0019222; GO:0010556; GO:0031326; GO:0051252; GO:0009890; GO:0010605; GO:0031324; GO:0045934; GO:0050789; GO:0009889; GO:0031323; GO:0019219; GO:0009892; GO:0048523; GO:0051172; GO:0065007; GO:0050794; GO:0051171; GO:0080090; GO:0048519; GO:0008150 [GO:0002262]; GO:0002376; GO:0048872; GO:0008150; GO:0042592; GO:0065008; GO:0065007 [GO:0005179]; GO:0048018; GO:0005102; GO:0030546; GO:0007165; GO:0005515; GO:0030545; GO:0009987; GO:0050794; GO:0007154; GO:0023052; GO:0051716; GO:0005488; GO:0098772; GO:0008150; GO:0050789; GO:0050896; GO:0003674; GO:0065007 [GO:0005507]; GO:0046914; GO:0046872; GO:0043169; GO:0043167; GO:0005488; GO:0003674 [GO:0005576]; GO:0110165; GO:0005575 [GO:0005615]; GO:0110165; GO:0005576; GO:0005575 [GO:0005634]; GO:0043231; GO:0043227; GO:0043229; GO:0043226; GO:0005622; GO:0110165; GO:0005575 [GO:0006879]; GO:0046916; GO:0055072; GO:0006875; GO:0055076; GO:0030003; GO:0055065; GO:0006873; GO:0055080; GO:0098771; GO:0050801; GO:0055082; GO:0048878; GO:0019725; GO:0042592; GO:0009987; GO:0065008; GO:0008150; GO:0065007 [GO:0007259]; GO:0097696; GO:0007166; GO:0007165; GO:0009987; GO:0050794; GO:0007154; GO:0023052; GO:0051716; GO:0008150; GO:0050789; GO:0050896; GO:0065007 [GO:0010039]; GO:0010038; GO:0010035; GO:0042221; GO:0050896; GO:0008150 [GO:0031668]; GO:0007154; GO:0009991; GO:0051716; GO:0071496; GO:0009987; GO:0009605; GO:0050896; GO:0008150 [GO:0034760]; GO:0034757; GO:0034759; GO:1904063; GO:0034756; GO:0043271; GO:1904062; GO:0034766; GO:0010959; GO:0043269; GO:0051051; GO:0034765; GO:0034763; GO:0051049; GO:0048519; GO:0034762; GO:0048523; GO:0032879; GO:0050789; GO:0050794; GO:0065007; GO:0008150 [GO:0042742]; GO:0009617; GO:0098542; GO:0051707; GO:0006952; GO:0043207; GO:0044419; GO:0006950; GO:0009605; GO:0009607; GO:0008150; GO:0050896 [GO:0043032]; GO:0002696; GO:0043030; GO:0002684; GO:0002694; GO:0050867; GO:0002682; GO:0048518; GO:0050865; GO:0048522; GO:0050789; GO:0050794; GO:0065007; GO:0008150 [GO:0045779]; GO:0045124; GO:0046851; GO:0046850; GO:0065008; GO:0034104; GO:0034103; GO:0065007; GO:0051241; GO:0051239; GO:0008150; GO:0048519; GO:0050789 [GO:0045944]; GO:0006357; GO:0045893; GO:0006355; GO:1903508; GO:0010468; GO:1903506; GO:1902680; GO:0060255; GO:2001141; GO:0010557; GO:0031328; GO:0051254; GO:0019222; GO:0010556; GO:0031326; GO:0051252; GO:0009891; GO:0010604; GO:0031325; GO:0045935; GO:0050789; GO:0009889; GO:0031323; GO:0019219; GO:0009893; GO:0048522; GO:0051173; GO:0065007; GO:0050794; GO:0051171; GO:0080090; GO:0048518; GO:0008150 [GO:0050728]; GO:0031348; GO:0032102; GO:0050727; GO:0031347; GO:0048585; GO:0032101; GO:0080134; GO:0048519; GO:0048583; GO:0050789; GO:0065007; GO:0008150 [GO:0050832]; GO:0009620; GO:0098542; GO:0051707; GO:0006952; GO:0043207; GO:0044419; GO:0006950; GO:0009605; GO:0009607; GO:0008150; GO:0050896 [GO:0055072]; GO:0055076; GO:0055065; GO:0055080; GO:0098771; GO:0050801; GO:0048878; GO:0042592; GO:0065008; GO:0065007; GO:0008150 [GO:0060586]; GO:0048871; GO:0055072; GO:0032501; GO:0042592; GO:0055076; GO:0008150; GO:0065008; GO:0055065; GO:0065007; GO:0055080; GO:0098771; GO:0050801; GO:0048878 [GO:1903364]; GO:0031331; GO:0032270; GO:0045732; GO:1903362; GO:0009896; GO:0031325; GO:0031329; GO:0032268; GO:0051247; GO:0042176; GO:0009893; GO:0009894; GO:0031323; GO:0048522; GO:0051246; GO:0010604; GO:0051173; GO:0019222; GO:0048518; GO:0050794; GO:0051171; GO:0060255; GO:0080090; GO:0050789; GO:0065007; GO:0008150 [GO:1904479]; GO:0051051; GO:0060457; GO:1904478; GO:0048519; GO:0051049; GO:0044058; GO:0051241; GO:0050789; GO:0032879; GO:0044057; GO:0051239; GO:0065007; GO:0008150	84506	Hamp	mmu:84506; Q9EQ21	ENSMUSG00000050440	WP1596; WP3673	Iron homeostasis; Hfe effect on hepcidin production				182	2	3.197	1.203	0.905	1.68	0.27	-0.14	0.243755	0.633256	0.608729	0.854547	0.936296	0.866721	0	0	0	20.3218	21.8733	21.8105	85.6	124.3	123.5	26.8	103.4	136.5							1	1	1	1	1	1	85.6	124.3	123.5	26.8	103.4	136.5	722757	1.79668e+06	1.57942e+06	587804	2.04491e+06	2.09858e+06	1.87893e+06	2.72941e+06	2.7106e+06	587804	2.26944e+06	2.99605e+06	1	1	1	1	1	1	High	High	High	Peak Found	High	High	Peak Found	High	High	High	High	High	Peak Found	Not Found	High	Peak Found	High	High	High	High	High	Peak Found	High	High	High	High	High	Peak Found	High	High	1	0		0
FALSE		High	Master Protein Candidate	4894943931306030411	2283	A0A0U1RPF4	Hepcidin-2 (Fragment) OS=Mus musculus OX=10090 GN=Hamp2 PE=3 SV=1	XHESYIIWSSRWTPWWTSGLRLRQTPGPNSCWDAPCPCVRHCWVLLRNPMRQTTELQPLHGEESRADIAIPMQKRRKRDINFPICRFCCQCCNKPSCGICCEE	>tr|A0A0U1RPF4|A0A0U1RPF4_MOUSE Hepcidin-2 (Fragment) OS=Mus musculus OX=10090 GN=Hamp2 PE=3 SV=1	0	17.435	0	14	1	18	0	1	103	12.1	8.25	2253.16	25.24	14	14	9	9	1	1	other biological processes	non-structural extracellular		Pf06446	[GO:0005576]; GO:0110165; GO:0005575 [GO:0006879]; GO:0046916; GO:0055072; GO:0006875; GO:0055076; GO:0030003; GO:0055065; GO:0006873; GO:0055080; GO:0098771; GO:0050801; GO:0055082; GO:0048878; GO:0019725; GO:0042592; GO:0009987; GO:0065008; GO:0008150; GO:0065007		Hamp2	A0A0U1RPF4	ENSMUSG00000056978	WP1596	Iron homeostasis				23	1	3.197	1.203	0.905	1.68	0.27	-0.14	0.243755	0.633256	0.608729	0.854547	0.936296	0.866721	0	0	0	20.3218	21.8733	21.8105	85.6	124.3	123.5	26.8	103.4	136.5							1	1	1	1	1	1	85.6	124.3	123.5	26.8	103.4	136.5	722757	1.79668e+06	1.57942e+06	587804	2.04491e+06	2.09858e+06	1.87893e+06	2.72941e+06	2.7106e+06	587804	2.26944e+06	2.99605e+06	1	1	1	1	1	1	High	High	High	Peak Found	High	High	Peak Found	High	High	High	High	High	Peak Found	Not Found	High	Peak Found	High	High	High	High	High	Peak Found	High	High	High	High	High	Peak Found	High	High	1	0		0
FALSE		High	Master Protein Candidate	4828333630773253158	2283	Q5M9M1	Hepcidin antimicrobial peptide 2 OS=Mus musculus OX=10090 GN=Hamp2 PE=2 SV=1	MMALSTRTQAACLLLLLLASLSSTTYLQQQMRQTTELQPLHGEESRADIAIPMQKRRKRDINFPICRFCCQCCNKPSCGICCEE	>tr|Q5M9M1|Q5M9M1_MOUSE Hepcidin antimicrobial peptide 2 OS=Mus musculus OX=10090 GN=Hamp2 PE=2 SV=1	0	17.435	0	17	1	18	0	1	84	9.5	8.07	2253.16	25.24	17	17	9	9	1	1	other biological processes	non-structural extracellular		Pf06446	[GO:0005576]; GO:0110165; GO:0005575 [GO:0006879]; GO:0046916; GO:0055072; GO:0006875; GO:0055076; GO:0030003; GO:0055065; GO:0006873; GO:0055080; GO:0098771; GO:0050801; GO:0055082; GO:0048878; GO:0019725; GO:0042592; GO:0009987; GO:0065008; GO:0008150; GO:0065007		Hamp2	Q5M9M1	ENSMUSG00000056978	WP1596	Iron homeostasis				23	1	3.197	1.203	0.905	1.68	0.27	-0.14	0.243755	0.633256	0.608729	0.854547	0.936296	0.866721	0	0	0	20.3218	21.8733	21.8105	85.6	124.3	123.5	26.8	103.4	136.5							1	1	1	1	1	1	85.6	124.3	123.5	26.8	103.4	136.5	722757	1.79668e+06	1.57942e+06	587804	2.04491e+06	2.09858e+06	1.87893e+06	2.72941e+06	2.7106e+06	587804	2.26944e+06	2.99605e+06	1	1	1	1	1	1	High	High	High	Peak Found	High	High	Peak Found	High	High	High	High	High	Peak Found	Not Found	High	Peak Found	High	High	High	High	High	Peak Found	High	High	High	High	High	Peak Found	High	High	1	0		0
FALSE		High	None	4599654088107252124	996	Q9R1Q8	Transgelin-3 OS=Mus musculus OX=10090 GN=Tagln3 PE=1 SV=1	MANRGPSYGLSREVQEKIEQKYDADLENKLVDWIILQCAEDIEHPPPGRAHFQKWLMDGTVLCKLINSLYPPGQEPIPKISESKMAFKQMEQISQFLKAAEVYGVRTTDIFQTVDLWEGKDMAAVQRTLMALGSVAVTKDDGCYRGEPSWFHRKAQQNRRGFSEEQLRQGQNVIGLQMGSNKGASQAGMTGYGMPRQIM	>sp|Q9R1Q8|TAGL3_MOUSE Transgelin-3 OS=Mus musculus OX=10090 GN=Tagln3 PE=1 SV=1	0	7.745	0	7	1	8	0	1	199	22.5	7.33	1039.47	11.23	7	7	4	4	1	1	other biological processes	nucleus		Pf00307, Pf00402	[GO:0000122]; GO:0006357; GO:0045892; GO:0006355; GO:1903507; GO:0010468; GO:1903506; GO:1902679; GO:0060255; GO:2001141; GO:0010558; GO:0031327; GO:0051253; GO:0019222; GO:0010556; GO:0031326; GO:0051252; GO:0009890; GO:0010605; GO:0031324; GO:0045934; GO:0050789; GO:0009889; GO:0031323; GO:0019219; GO:0009892; GO:0048523; GO:0051172; GO:0065007; GO:0050794; GO:0051171; GO:0080090; GO:0048519; GO:0008150 [GO:0005634]; GO:0043231; GO:0043227; GO:0043229; GO:0043226; GO:0005622; GO:0110165; GO:0005575	56370	Tagln3	mmu:56370; Q9R1Q8	ENSMUSG00000022658						44	0	3.193	2.064	1.992	1.68	1.05	0.99	0.210472	0.0608494	0.00440394	0.829262	0.301864	0.0332047	0	0	0	20.9128	21.5456	20.9389	153	151.2	116.3	47.9	73.2	58.4							1	1	1	1	1	1	153	151.2	116.3	47.9	73.2	58.4	1.0882e+06	1.84036e+06	1.25367e+06	885904	1.22069e+06	756497	2.82896e+06	2.79576e+06	2.15156e+06	885904	1.35472e+06	1.08002e+06	1	1	1	1	1	1	Peak Found	High	High	High	Peak Found	High	Peak Found	Peak Found	High	Peak Found	High	Peak Found	Peak Found	High	Peak Found	Peak Found	Peak Found	High	Peak Found	High	High	High	Peak Found	High	Peak Found	High	High	High	Peak Found	High	1	0		0
FALSE		High	None	3573012433387906657	1566	Q8CDM9	Talin-2 OS=Mus musculus OX=10090 GN=Tln2 PE=1 SV=1	MDLKIDVSQENIQRPLNVFIKCSQHHYHTSVAARETAQALKTLAQAARGVAASTNDPEAAHAMLDSARDVMEGSAMLIQEAKQALIAPGDTESQQRLAQVAKAVSHSLNNCVNCLPGQKDVDVALKSIGEASKKLLVDSLPPSTKPFQEAQSELNQAAADLNQSAGEVVHATRGQSGELAAASGKFSDDFDEFLDAGIEMAGQAQTKEDQMQVIGNLKNISMASSKLLLAAKSLSVDPGAPNAKNLLAAAARAVTESINQLIMLCTQQAPGQKECDNALRELETVKGMLENPNEPVSDLSYFDCIESVMENSKVLGESMAGISQNAKTGDLPAFGECVGIASKALCGLTEAAAQAAYLVGISDPNSQAGHQGLVDPIQFARANQAIQMACQNLVDPGSSPSQVLSAATIVAKHTSALCNACRIASSKTANPVAKRHFVQSAKEVANSTANLVKTIKALDGDFSEDNRNKCRIATTPLIEAVENLTAFASNPEFASIPAQISSEGSQAQEPILVSAKTMLESSSYLIRTARSLAINPKDPPTWSVLAGHSHTVSDSIKSLITSIRDKAPGQRECDYSIDGINRCIRDIEQASLAAVSQSLATRDDISVEALQEQLTSVVQEIGHLIDPIATAARGEAAQLGHKVTQLASYFEPLILAAVGVASKMLDHQQQMTVLDQTKTLAESALQMLYAAKEGGGNPKAQHTHDAITEAAQLMKEAVDDIMVTLNEAASEVGLVGGMVDAIAEAMSKLDEGTPPEPKGTFVDYQTTVVKYSKAIAVTAQEMMTKSVTNPEELGGLASQMTTDYGHLALQGQMAAATAEPEEIGFQIRTRVQDLGHGCIFLVQKAGALQVCPTDSYTKRELIECARSVTEKVSLVLSALQAGNKGTQACITAATAVSGIIADLDTTIMFATAGTLNAENGETFADHRENILKTAKALVEDTKLLVSGAASTPDKLAQAAQSSAATITQLAEVVKLGAASLGSNDPETQVVLINAIKDVAKALSDLIGATKGAASKPADDPSMYQLKGAAKVMVTNVTSLLKTVKAVEDEATRGTRALEATIEYIKQELTVFQSKDIPEKTSSPEESIRMTKGITMATAKAVAAGNSCRQEDVIATANLSRKAVSDMLIACKQASFYPDVSEEVRTRALRYGTECTLGYLDLLEHVLVILQKPTPELKHQLAAFSKRVAGAVTELIQAAEAMKGTEWVDPEDPTVIAETELLGAAASIEAAAKKLEQLKPRAKPKQADETLDFEEQILEAAKSIAAATSALVKSASAAQRELVAQGKVGSIPANAADDGQWSQGLISAARMVAAATSSLCEAANASVQGHASEEKLISSAKQVAASTAQLLVACKVKADQDSEAMKRLQAAGNAVKRASDNLVRAAQKAAFGKADDDDVVVKTKFVGGIAQIIAAQEEMLKKERELEEARKKLAQIRQQQYKFLPTELREDEG	>tr|Q8CDM9|Q8CDM9_MOUSE Talin-2 OS=Mus musculus OX=10090 GN=Tln2 PE=1 SV=1	0	63.262	0	8	9	104	0	3	1452	153.3	5.3	13364.1	136.47	8	8	52	52	9	9	cell adhesion	cytoskeleton;other cell component	cytoskeletal activity	Pf01608, Pf08913	[GO:0005737]; GO:0110165; GO:0005622; GO:0005575 [GO:0005856]; GO:0043232; GO:0043228; GO:0043229; GO:0043226; GO:0005622; GO:0110165; GO:0005575 [GO:0007155]; GO:0009987; GO:0022610; GO:0008150 [GO:0051015]; GO:0003779; GO:0044877; GO:0008092; GO:0005488; GO:0005515; GO:0003674	70549	Tln2	mmu:70549; Q8CDM9	ENSMUSG00000052698						22	0	3.188	0.641	1.089	1.67	-0.64	0.12	0.306161	0.215464	0.846024	0.871089	0.645233	0.95698	0	0	0	19.4271	20.6791	20.1524	115.7	93.3	109	36.3	145.5	100.1							1	1	1	1	1	1	115.7	93.3	109	36.3	145.5	100.1	388270	535647	553947	316634	1.14326e+06	611489	1.00937e+06	813725	950684	316634	1.2688e+06	872995	1	1	1	1	1	1	High	High	Peak Found	High	High	High	High	High	High	High	Peak Found	Peak Found	High	High	High	High	High	High	High	High	Peak Found	High	High	High	High	High	Peak Found	High	High	High	1	0		0
FALSE		High	Master Protein Candidate	6662659375821040952	2049	Q62418-3	Isoform 3 of Drebrin-like protein OS=Mus musculus OX=10090 GN=Dbnl	MAVNLSRNGPALQEAYVRVVTEKSPTDWALFTYEGNSNDIRVAGTGEGGLEELVEELNSGKVMYAFCRVKDPNSGLPKFVLINWTGEGVNDVRKGACANHVSTMANFLKGAHVTINARAEEDVEPECIMEKVAKASGANYSFHKESTSFQDVGPQAPVGSVYQKTNAISEIKRVGKDNFWAKAEKEEENRRLEEKRRAEEERQRLEEERRERELQEAARREQRYQEQHRSAGAPRTGEPEQEAVSRTRQEWESAGQQAPHPREIFKQKERAMSTTSVTSSQPGKLRSPFLQKQLTQPETSYGREPTAPVSRPAAGVCEEPAPSTLSSAQTEEEPTYEVPPEQDTLYEEPPLVQQQGAGSEHIDNYMQSQGFSGQGLCARALYDYQAADDTEISFDPENLITGIEVIDEGWWRGYGPDGHFGMFPANYVELIE	>sp|Q62418-3|DBNL_MOUSE Isoform 3 of Drebrin-like protein OS=Mus musculus OX=10090 GN=Dbnl	0	91.452	0	32	11	112	0	11	432	48.3	4.92	13173.8	142.4	30	30	55	57	10	10							Dbnl	Q62418-3							0	0	3.187	1.124	0.922	1.67	0.17	-0.12	0.098474	0.461226	0.667372	0.731232	0.868099	0.891524	99.42	45.77	73.44	23.2206	23.8875	23.1464	139.6	114.8	82.1	59.6	115.3	88.6							1	1	1	1	1	1	139.6	114.8	82.1	59.6	115.3	88.6	4.64658e+06	6.52777e+06	4.06414e+06	5.12774e+06	8.99056e+06	5.2204e+06	1.2108e+07	9.95624e+06	7.11802e+06	5.16909e+06	9.9987e+06	7.68575e+06	6	6	6	5	6	5	High	High	High	High	High	High	High	High	High	High	High	High	High	High	High	High	High	High	High	High	High	High	High	High	High	High	High	High	High	High	1	0		1	Carbamidomethyl [C127]
FALSE		High	Master Protein Candidate	3625329046188251164	2049	Q62418-2	Isoform 2 of Drebrin-like protein OS=Mus musculus OX=10090 GN=Dbnl	MAVNLSRNGPALQEAYVRVVTEKSPTDWALFTYEGNSNDIRVAGTGEGGLEELVEELNSGKVMYAFCRVKDPNSGLPKFVLINWTGEGVNDVRKGACANHVSTMANFLKGAHVTINARAEEDVEPECIMEKVAKASGANYSFHKESTSFQDVGPQAPVGSVYQKTNAISEIKRVGKDNFWAKAEKEEENRRLEEKRRAEEERQRLEEERRERELQEAARREQRYQEQHRSAGAPSRTGEPEQEAVSRTRQEWESAGQQAPHPREIFKQKERAMSTTSVTSSQPGKLRSPFLQKQLTQPETSYGREPTAPVSRPAAGVCEEPAPSTLSSAQTEEEPTYEVPPEQDTLYEEPPLVQQQGAGSEHIDNYMQSQGFSGQGLCARALYDYQAADDTEISFDPENLITGIEVIDEGWWRGYGPDGHFGMFPANYVELIE	>sp|Q62418-2|DBNL_MOUSE Isoform 2 of Drebrin-like protein OS=Mus musculus OX=10090 GN=Dbnl	0	91.452	0	32	11	112	0	11	433	48.4	4.92	13173.8	142.4	30	30	55	57	10	10							Dbnl	Q62418-2							0	0	3.187	1.124	0.922	1.67	0.17	-0.12	0.098474	0.461226	0.667372	0.731232	0.868099	0.891524	99.42	45.77	73.44	23.2206	23.8875	23.1464	139.6	114.8	82.1	59.6	115.3	88.6							1	1	1	1	1	1	139.6	114.8	82.1	59.6	115.3	88.6	4.64658e+06	6.52777e+06	4.06414e+06	5.12774e+06	8.99056e+06	5.2204e+06	1.2108e+07	9.95624e+06	7.11802e+06	5.16909e+06	9.9987e+06	7.68575e+06	6	6	6	5	6	5	High	High	High	High	High	High	High	High	High	High	High	High	High	High	High	High	High	High	High	High	High	High	High	High	High	High	High	High	High	High	1	0		1	Carbamidomethyl [C127]
FALSE		High	Master Protein	-693735633686735445	2049	Q62418	Drebrin-like protein OS=Mus musculus OX=10090 GN=Dbnl PE=1 SV=2	MAVNLSRNGPALQEAYVRVVTEKSPTDWALFTYEGNSNDIRVAGTGEGGLEELVEELNSGKVMYAFCRVKDPNSGLPKFVLINWTGEGVNDVRKGACANHVSTMANFLKGAHVTINARAEEDVEPECIMEKVAKASGANYSFHKESTSFQDVGPQAPVGSVYQKTNAISEIKRVGKDNFWAKAEKEEENRRLEEKRRAEEERQRLEEERRERELQEAARREQRYQEQHRSAGAPSPSSRTGEPEQEAVSRTRQEWESAGQQAPHPREIFKQKERAMSTTSVTSSQPGKLRSPFLQKQLTQPETSYGREPTAPVSRPAAGVCEEPAPSTLSSAQTEEEPTYEVPPEQDTLYEEPPLVQQQGAGSEHIDNYMQSQGFSGQGLCARALYDYQAADDTEISFDPENLITGIEVIDEGWWRGYGPDGHFGMFPANYVELIE	>sp|Q62418|DBNL_MOUSE Drebrin-like protein OS=Mus musculus OX=10090 GN=Dbnl PE=1 SV=2	0	91.452	0	32	11	112	0	11	436	48.7	4.92	13173.8	142.4	30	30	55	57	10	10	cell organization and biogenesis;transport;developmental processes;signal transduction;other biological processes	plasma membrane;other membranes;cytosol;cytoskeleton;ER/Golgi;other cytoplasmic organelle;other cell component	cytoskeletal activity;other molecular function	Pf00241, Pf14604	[GO:0000139]; GO:0098588; GO:0005794; GO:0031090; GO:0043231; GO:0005737; GO:0012505; GO:0016020; GO:0043227; GO:0043229; GO:0110165; GO:0005622; GO:0043226; GO:0005575 [GO:0001726]; GO:0120025; GO:0031252; GO:0042995; GO:0110165; GO:0005575 [GO:0002102]; GO:0043232; GO:0015629; GO:0043228; GO:0043229; GO:0005856; GO:0043226; GO:0005622; GO:0110165; GO:0005575 [GO:0002250]; GO:0006955; GO:0002376; GO:0050896; GO:0008150 [GO:0003779]; GO:0008092; GO:0005515; GO:0005488; GO:0003674 [GO:0005737]; GO:0110165; GO:0005622; GO:0005575 [GO:0005769]; GO:0005768; GO:0031410; GO:0012505; GO:0097708; GO:0005737; GO:0110165; GO:0031982; GO:0043231; GO:0005622; GO:0005575; GO:0043227; GO:0043229; GO:0043226 [GO:0005829]; GO:0110165; GO:0005737; GO:0005575; GO:0005622 [GO:0005886]; GO:0016020; GO:0071944; GO:0110165; GO:0005575 [GO:0005938]; GO:0005737; GO:0071944; GO:0110165; GO:0005622; GO:0005575 [GO:0006898]; GO:0006897; GO:0016192; GO:0006810; GO:0051234; GO:0051179; GO:0008150 [GO:0007416]; GO:0034329; GO:0050808; GO:0007399; GO:0022607; GO:0034330; GO:0048731; GO:0016043; GO:0044085; GO:0048856; GO:0007275; GO:0071840; GO:0032502; GO:0032501; GO:0009987; GO:0008150 [GO:0008022]; GO:0005515; GO:0005488; GO:0003674 [GO:0014069]; GO:0099572; GO:0032279; GO:0043226; GO:0098794; GO:0098984; GO:0110165; GO:0045202; GO:0005575; GO:0030054 [GO:0016601]; GO:0007265; GO:0007264; GO:0035556; GO:0007165; GO:0009987; GO:0050794; GO:0007154; GO:0023052; GO:0051716; GO:0008150; GO:0050789; GO:0050896; GO:0065007 [GO:0019904]; GO:0005515; GO:0005488; GO:0003674 [GO:0030027]; GO:0120025; GO:0031252; GO:0042995; GO:0110165; GO:0005575 [GO:0030425]; GO:0043005; GO:0097447; GO:0120025; GO:0036477; GO:0042995; GO:0110165; GO:0005575 [GO:0030427]; GO:0110165; GO:0005575 [GO:0030665]; GO:0030662; GO:0030136; GO:0030659; GO:0098588; GO:0030135; GO:0012506; GO:0031410; GO:0031090; GO:0031982; GO:0097708; GO:0005737; GO:0016020; GO:0043227; GO:0043231; GO:0110165; GO:0005622; GO:0043226; GO:0043229; GO:0005575 [GO:0030833]; GO:0008064; GO:0032271; GO:0030832; GO:0110053; GO:0043254; GO:0032535; GO:0032956; GO:1902903; GO:0044087; GO:0051128; GO:0016043; GO:0090066; GO:0032970; GO:0051493; GO:0050794; GO:0071840; GO:0065008; GO:0033043; GO:0050789; GO:0009987; GO:0065007; GO:0008150 [GO:0030864]; GO:0030863; GO:0015629; GO:0005856; GO:0005938; GO:0043232; GO:0005737; GO:0071944; GO:0043228; GO:0043229; GO:0110165; GO:0005622; GO:0043226; GO:0005575 [GO:0043204]; GO:0110165; GO:0043025; GO:0005575; GO:0044297; GO:0036477 [GO:0045211]; GO:0097060; GO:0098794; GO:0098590; GO:0045202; GO:0110165; GO:0016020; GO:0005886; GO:0030054; GO:0005575; GO:0071944 [GO:0045773]; GO:0030307; GO:0030516; GO:0048639; GO:0050772; GO:0001558; GO:0045927; GO:0048522; GO:0048638; GO:0061387; GO:0051094; GO:0031346; GO:0050769; GO:0050770; GO:0040008; GO:0051128; GO:0048518; GO:0050794; GO:0050793; GO:0008361; GO:0031344; GO:0051130; GO:0010720; GO:0050767; GO:0051962; GO:0010975; GO:0022603; GO:0050789; GO:0032535; GO:0045597; GO:0060284; GO:0051960; GO:0048699; GO:0051240; GO:0120035; GO:0065007; GO:0016043; GO:0090066; GO:0045595; GO:2000026; GO:0022008; GO:0051239; GO:0008150; GO:0071840; GO:0065008; GO:0030154; GO:0007399; GO:0009987; GO:0048869; GO:0048731; GO:0032502; GO:0048856; GO:0007275; GO:0032501 [GO:0048812]; GO:0120039; GO:0031175; GO:0048858; GO:0120036; GO:0048666; GO:0030030; GO:0032990; GO:0000902; GO:0048468; GO:0030182; GO:0016043; GO:0032989; GO:0009653; GO:0048856; GO:0048869; GO:0030154; GO:0048699; GO:0071840; GO:0032502; GO:0009987; GO:0022008; GO:0008150; GO:0007399; GO:0048731; GO:0007275; GO:0032501 [GO:0051015]; GO:0003779; GO:0044877; GO:0008092; GO:0005488; GO:0005515; GO:0003674 [GO:0061003]; GO:0010976; GO:0050775; GO:0060999; GO:0061001; GO:0010975; GO:0031346; GO:0010770; GO:0048814; GO:0050769; GO:0051094; GO:0060998; GO:0022603; GO:0099175; GO:0120035; GO:0031344; GO:0051130; GO:0010720; GO:0010769; GO:0050773; GO:0050767; GO:0051962; GO:0048518; GO:0050793; GO:0050807; GO:0051128; GO:0048522; GO:0045597; GO:0060284; GO:0022604; GO:0051960; GO:0048699; GO:0051240; GO:0050789; GO:0050803; GO:0050794; GO:0045595; GO:2000026; GO:0022008; GO:0051239; GO:0065007; GO:0065008; GO:0030154; GO:0007399; GO:0008150; GO:0048869; GO:0048731; GO:0009987; GO:0032502; GO:0048856; GO:0007275; GO:0032501 [GO:0071800]; GO:0065003; GO:0140694; GO:0022607; GO:0043933; GO:0070925; GO:0016043; GO:0044085; GO:0006996; GO:0071840; GO:0009987; GO:0008150 [GO:0097178]; GO:0031529; GO:0120031; GO:0120036; GO:0030031; GO:0030030; GO:0022607; GO:0016043; GO:0044085; GO:0071840; GO:0009987; GO:0008150 [GO:0098974]; GO:0030036; GO:0099188; GO:0007010; GO:0030029; GO:0099173; GO:0006996; GO:0009987; GO:0016043; GO:0050808; GO:0008150; GO:0071840; GO:0034330	13169	Dbnl	mmu:13169; Q3TG34; Q3U5X3; Q3U8I5; Q3UZ33; Q5NCI5; Q5NCI6; Q5NCI7; Q62418; Q80WP1; Q8BH56	ENSMUSG00000020476			R-MMU-6798695; R-MMU-264870; R-MMU-6794361	R-MMU-6798695; R-MMU-264870; R-MMU-6794361	Neutrophil degranulation; Caspase-mediated cleavage of cytoskeletal proteins; Neurexins and neuroligins	203	3	3.187	1.124	0.922	1.67	0.17	-0.12	0.098474	0.461226	0.667372	0.731232	0.868099	0.891524	99.42	45.77	73.44	23.2206	23.8875	23.1464	139.6	114.8	82.1	59.6	115.3	88.6							1	1	1	1	1	1	139.6	114.8	82.1	59.6	115.3	88.6	4.64658e+06	6.52777e+06	4.06414e+06	5.12774e+06	8.99056e+06	5.2204e+06	1.2108e+07	9.95624e+06	7.11802e+06	5.16909e+06	9.9987e+06	7.68575e+06	6	6	6	5	6	5	High	High	High	High	High	High	High	High	High	High	High	High	High	High	High	High	High	High	High	High	High	High	High	High	High	High	High	High	High	High	1	0		1	Carbamidomethyl [C127]
FALSE		High	Master Protein	-143338352132852581	2167	Q3UZ39	Leucine-rich repeat flightless-interacting protein 1 OS=Mus musculus OX=10090 GN=Lrrfip1 PE=1 SV=2	MTSPEGAQNKEIDCLSPEAQRLAEARLAAKRAARAEAREIRMKELERQQKEVEERPDKDFAEKGSRNMPSLSAATLASLGGTSSRRGSGDTSISMDTEASIREIKDSLAEVEEKYKKAMVSNAQLDNEKTNFMYQVDTLKDMLLELEEQLAESQRQYEEKNKEFEREKHAHSILQFQFAEVKEALRQREEMLEKHGIILNSEIATNGETSDTVNDVGYQAPTKITKEELNALKSAGEGTLGKAKEVEVKKEIVEKVGQRETLQNSEQEQPKPNTGKDCVDRGVSHPGEKAENQRPAEDSALSPGPLAGAKCEQQVQSQDQENTSDLKNSEQIESHKVTNKSDSRASNSPEQSSCLEGLDSEVPGPTEDLKTDLGKGSFEPCPDYILGQTAEIDKVTCTDSRGTGGNQREDEVQAGDTTVEDQVGTVASGPAKQSKGTENHGESCLKDGLGQSSERELTQEVAEPEEAIVQIPQAGGENTITKADDAEGRDEKPIQAEAQASPGAPINQSGHQDTTGPGSTDAQRTPPHAKERKKQGKSEQQAEALDSPQKKTKNKKKKNKKKKAATPAETCRDANEELNCQDPDVGDMEEEERLQVTDKKQASGSPEQKIRAGSREPVEDPQSGSSGKQNKVEEDGPTEGPTDILDQNSPQCEDREISPVGEKGPQCDTSQIGSEEGHVTSQHGGQAVENHNLDNSDLSGQLEGFNSESGGQAREEVGNSKSKEDCTMS	>sp|Q3UZ39|LRRF1_MOUSE Leucine-rich repeat flightless-interacting protein 1 OS=Mus musculus OX=10090 GN=Lrrfip1 PE=1 SV=2	0	59.641	0	19	6	35	0	6	729	79.2	4.82	2045.5	86.96	4	19	8	27	2	6	other biological processes	plasma membrane;other membranes;cytosol;nucleus	nucleic acid binding activity;other molecular function	Pf09738	[GO:0000122]; GO:0006357; GO:0045892; GO:0006355; GO:1903507; GO:0010468; GO:1903506; GO:1902679; GO:0060255; GO:2001141; GO:0010558; GO:0031327; GO:0051253; GO:0019222; GO:0010556; GO:0031326; GO:0051252; GO:0009890; GO:0010605; GO:0031324; GO:0045934; GO:0050789; GO:0009889; GO:0031323; GO:0019219; GO:0009892; GO:0048523; GO:0051172; GO:0065007; GO:0050794; GO:0051171; GO:0080090; GO:0048519; GO:0008150 [GO:0000978]; GO:0000977; GO:0000987; GO:0000976; GO:0001067; GO:1990837; GO:0003676; GO:0003690; GO:0043565; GO:0097159; GO:1901363; GO:0003677; GO:0005488; GO:0003674 [GO:0000981]; GO:0003700; GO:0006357; GO:0140110; GO:0006355; GO:0003674; GO:0010468; GO:1903506; GO:0060255; GO:2001141; GO:0019222; GO:0010556; GO:0031326; GO:0051252; GO:0050789; GO:0009889; GO:0031323; GO:0019219; GO:0065007; GO:0050794; GO:0051171; GO:0080090; GO:0008150 [GO:0001227]; GO:0000981; GO:0001217; GO:0000122; GO:0003700; GO:0006357; GO:0045892; GO:0140110; GO:0006355; GO:1903507; GO:0003674; GO:0010468; GO:1903506; GO:1902679; GO:0060255; GO:2001141; GO:0010558; GO:0031327; GO:0051253; GO:0019222; GO:0010556; GO:0031326; GO:0051252; GO:0009890; GO:0010605; GO:0031324; GO:0045934; GO:0050789; GO:0009889; GO:0031323; GO:0019219; GO:0009892; GO:0048523; GO:0051172; GO:0065007; GO:0050794; GO:0051171; GO:0080090; GO:0048519; GO:0008150 [GO:0003677]; GO:0003676; GO:0097159; GO:1901363; GO:0005488; GO:0003674 [GO:0005634]; GO:0043231; GO:0043227; GO:0043229; GO:0043226; GO:0005622; GO:0110165; GO:0005575 [GO:0005829]; GO:0110165; GO:0005737; GO:0005575; GO:0005622 [GO:0005886]; GO:0016020; GO:0071944; GO:0110165; GO:0005575 [GO:0006357]; GO:0006355; GO:0010468; GO:1903506; GO:0060255; GO:2001141; GO:0019222; GO:0010556; GO:0031326; GO:0051252; GO:0050789; GO:0009889; GO:0031323; GO:0019219; GO:0065007; GO:0050794; GO:0051171; GO:0080090; GO:0008150 [GO:0042803]; GO:0042802; GO:0046983; GO:0005515; GO:0005488; GO:0003674 [GO:0051092]; GO:0051091; GO:0044093; GO:0051090; GO:0065009; GO:0006355; GO:0065007; GO:0010468; GO:1903506; GO:0008150; GO:0060255; GO:2001141; GO:0019222; GO:0010556; GO:0031326; GO:0051252; GO:0050789; GO:0009889; GO:0031323; GO:0019219; GO:0050794; GO:0051171; GO:0080090	16978	Lrrfip1	mmu:16978; O70323; Q3TS94; Q3UZ39	ENSMUSG00000026305						76	0	3.186	1.391	1.599	1.67	0.48	0.68	0.122966	0.293555	0.0459429	0.770806	0.732988	0.195137	103.05	89.71	11.01	21.8798	22.4493	21.53	161.9	135.8	99.3	53.7	95.5	53.8							1	1	1	1	1	1	161.9	135.8	99.3	53.7	95.5	53.8	2.17089e+06	2.91106e+06	1.97331e+06	1.68815e+06	2.81573e+06	1.05475e+06	5.64357e+06	4.73384e+06	3.46013e+06	1.87049e+06	3.32968e+06	1.8752e+06	5	3	4	3	4	2	High	High	High	High	High	High	Peak Found	High	High	High	High	High	Peak Found	High	High	High	High	High	High	High	High	High	High	High	High	High	High	High	High	High	1	0		0
FALSE		High	Master Protein	7080046102696598340	3323	Q8BUK6	Protein Hook homolog 3 OS=Mus musculus OX=10090 GN=Hook3 PE=1 SV=2	MFNVESVERVELCESLLTWIQTFNVDAPCQTAEDLTNGVVMSQVLQKIDPVYFDDNWLNRIKTEVGDNWRLKISNLKKILKGILDYNHEILGQQINDFTLPDVNLIGEHSDAAELGRMLQLILGCAVNCEQKQEYIQAIMMMEESVQHVVMTAIQELMSKESPVSAGHDAYVDLDRQLKKTTEELNEALSAKEEIAQRCHELDMQVAALQEEKSSLLAENQILMERLNQSDSIEDPNSPAGRRHLQLQTQLEQLQEETFRLEAAKDDYRIRCEELEKEISELRQQNDELTTLADEAQSLKDEIDVLRHSSDKVSKLEGQVESYKKKLEDLGDLRRQVKLLEEKNTMYMQNTVSLEEELRKANAARGQLETYKRQVVELQNRLSDESKKADKLDFEYKRLKEKVDGLQKEKDRLRTERDSLKETIEELRCVQAQEGQLTTQGLMPLGSQESSDSLAAEIVTPEIREKLIRLQHENKMLKLNQEDSDNEKIALLQSLLDDANLRKNELETENRLVNQRLLEVQSQVEELQKSLQDQGSKAEDSVLLKKKLEEHLEKLHEANNELQKKRAIIEDLEPRFNNSSLRIEELQEALRKKEEEMKQMEERYKKYLEKAKSVIRTLDPKQNQGAAPEIQALKNQLQERDRLFHSLEKEYEKTKSQRDMEEKYIVSAWYNMGMTLHKKAAEDRLASTGSGQSFLARQRQATSTRRSYPGHVQPATAR	>sp|Q8BUK6|HOOK3_MOUSE Protein Hook homolog 3 OS=Mus musculus OX=10090 GN=Hook3 PE=1 SV=2	0	10.754	0	4	2	5	2	2	718	83.2	5.19	421.38	2.81	4	4	2	3	2	2	cell cycle OR cell proliferation;cell organization and biogenesis;transport;developmental processes;other biological processes	other membranes;cytosol;cytoskeleton;ER/Golgi;other cell component	cytoskeletal activity;other molecular function	Pf05622, Pf19047	[GO:0000242]; GO:0110165; GO:0005813; GO:0005575; GO:0005815; GO:0015630; GO:0005856; GO:0043232; GO:0043228; GO:0043229; GO:0043226; GO:0005622 [GO:0005737]; GO:0110165; GO:0005622; GO:0005575 [GO:0005801]; GO:0043231; GO:0005794; GO:0043227; GO:0043229; GO:0005737; GO:0012505; GO:0043226; GO:0005622; GO:0110165; GO:0005575 [GO:0005813]; GO:0005815; GO:0110165; GO:0015630; GO:0005575; GO:0005856; GO:0043232; GO:0043228; GO:0043229; GO:0043226; GO:0005622 [GO:0005829]; GO:0110165; GO:0005737; GO:0005575; GO:0005622 [GO:0005874]; GO:0099513; GO:0015630; GO:0099512; GO:0005856; GO:0099081; GO:0043232; GO:0099080; GO:0043228; GO:0043229; GO:0110165; GO:0043226; GO:0005622; GO:0005575 [GO:0007032]; GO:0016050; GO:0010256; GO:0006996; GO:0016043; GO:0071840; GO:0009987; GO:0008150 [GO:0007040]; GO:0080171; GO:0007033; GO:0006996; GO:0016043; GO:0071840; GO:0009987; GO:0008150 [GO:0008017]; GO:0015631; GO:0008092; GO:0005515; GO:0005488; GO:0003674 [GO:0008333]; GO:0007041; GO:0016192; GO:0007034; GO:0006810; GO:0046907; GO:0051234; GO:0051641; GO:0051649; GO:0051179; GO:0009987; GO:0008150 [GO:0015031]; GO:0045184; GO:0071702; GO:0071705; GO:0008104; GO:0051234; GO:0006810; GO:0033036; GO:0051179; GO:0008150 [GO:0022027]; GO:0007097; GO:0021846; GO:0046907; GO:0051647; GO:0051656; GO:0061351; GO:0030900; GO:0006810; GO:0051641; GO:0051649; GO:0051640; GO:0051234; GO:0008283; GO:0048856; GO:0007420; GO:0009987; GO:0051179; GO:0032502; GO:0048513; GO:0007417; GO:0060322; GO:0008150; GO:0048731; GO:0007399; GO:0007275; GO:0032501 [GO:0030705]; GO:0046907; GO:0006810; GO:0051641; GO:0051649; GO:0051234; GO:0009987; GO:0051179; GO:0008150 [GO:0030897]; GO:0098796; GO:0099023; GO:0032991; GO:0016020; GO:0005575; GO:0110165 [GO:0031122]; GO:0000226; GO:0097435; GO:0007010; GO:0007017; GO:0016043; GO:0006996; GO:0009987; GO:0071840; GO:0008150 [GO:0034451]; GO:0110165; GO:0005813; GO:0005575; GO:0005815; GO:0015630; GO:0005856; GO:0043232; GO:0043228; GO:0043229; GO:0043226; GO:0005622 [GO:0034452]; GO:0008092; GO:0005515; GO:0005488; GO:0003674 [GO:0034454]; GO:0072393; GO:0034453; GO:0000226; GO:0007010; GO:0007017; GO:0006996; GO:0009987; GO:0016043; GO:0008150; GO:0071840 [GO:0042802]; GO:0005515; GO:0005488; GO:0003674 [GO:0045022]; GO:0016482; GO:0098927; GO:0046907; GO:0016192; GO:0006810; GO:0051641; GO:0051649; GO:0051234; GO:0009987; GO:0051179; GO:0008150 [GO:0045503]; GO:0005515; GO:0005488; GO:0003674 [GO:0045505]; GO:0005515; GO:0005488; GO:0003674 [GO:0050768]; GO:0010721; GO:0050767; GO:0051961; GO:0045596; GO:0060284; GO:0051960; GO:0048699; GO:0051093; GO:0051241; GO:0045595; GO:0048523; GO:2000026; GO:0022008; GO:0048519; GO:0050793; GO:0051239; GO:0050794; GO:0030154; GO:0007399; GO:0050789; GO:0048869; GO:0048731; GO:0065007; GO:0009987; GO:0032502; GO:0048856; GO:0007275; GO:0008150; GO:0032501 [GO:0051645]; GO:0051640; GO:0051641; GO:0009987; GO:0051179; GO:0008150 [GO:0051959]; GO:0005515; GO:0005488; GO:0003674 [GO:0070695]; GO:0032991; GO:0005737; GO:0005575; GO:0110165; GO:0005622 [GO:0071539]; GO:1905508; GO:0072698; GO:0044380; GO:0033365; GO:0034613; GO:0008104; GO:0070727; GO:0033036; GO:0051641; GO:0051179; GO:0009987; GO:0008150 [GO:0097150]; GO:0019827; GO:0032501; GO:0098727; GO:0008150; GO:0032502 [GO:1905719]; GO:0008104; GO:0033036; GO:0051179; GO:0008150	320191	Hook3	mmu:320191; Q540A0; Q8BUK6; Q8BV48; Q8BW57; Q8BY41	ENSMUSG00000037234						136	0	3.169	11.366	0.359	1.66	3.51	-1.48	0.317215	0.000158898	0.00979942	0.879408	0.00244104	0.0640582	47.98	692.58	121.37	19.1707	17.7692	18.1379	270.2	101	51.7	78.1	14.1	84.9							1	1	1	1	1	1	270.2	101	51.7	78.1	14.1	84.9	414721	223386	111620	175407		176814	1.07814e+06	403247	206278	311634	56273.1	338835	2	1	1	1		1	High	Peak Found	Peak Found	High	Not Found	Peak Found	Not Found	High	Not Found	Peak Found	Not Found	Peak Found	High	High	Not Found	Not Found	Not Found	Peak Found	High	Peak Found	Peak Found	High	Not Found	Peak Found	High	Peak Found	Peak Found	High	Not Found	Peak Found	1	0		0
FALSE		High	None	3063172816196495675	2596	Q61029-2	Isoform Delta of Lamina-associated polypeptide 2, isoforms beta/delta/epsilon/gamma OS=Mus musculus OX=10090 GN=Tmpo	MPEFLEDPSVLTKDKLKSELVANNVTLPAGEQRKDVYVQLYLQHLTARNRPPLAAGANSKGPPDFSSDEEREPTPVLGSGASVGRGRGAVGRKATKKTDKPRLEDKDDLDVTELSNEELLDQLVRYGVNPGPIVGTTRKLYEKKLLKLREQGTESRSSTPLPTVSSSAENTRQNGSNDSDRYSDNDEDSKIELKLEKREPLKGRAKTPVTLKQRRTEHNQVANRLTGNFKHASSILPITEFSDITRRTPKKPLTRAEVGEKTEERRVDRDILKEMFPYEASTPTGISASCRRPIKGAAGRPLELSDFRMEESFSSKYVPKYAPLADVKSEKTKKRRSVPMWIKMLLFALVAVFLFLVYQAMETNQGNPFTNFLQDTKISN	>sp|Q61029-2|LAP2B_MOUSE Isoform Delta of Lamina-associated polypeptide 2, isoforms beta/delta/epsilon/gamma OS=Mus musculus OX=10090 GN=Tmpo	0	88.226	0	38	12	99	0	12	380	42.6	9.42	14858.5	118.65	38	34	54	45	12	11							Tmpo	Q61029-2							0	0	3.164	1.319	1.295	1.66	0.4	0.37	0.0793927	0.120696	0.285955	0.686966	0.476186	0.621607	103.79	18.24	29.67	23.8489	24.4464	23.6959	163.1	136	95.6	51.4	89	64.9							1	1	1	1	1	1	163.1	136	95.6	51.4	89	64.9	8.47203e+06	1.21751e+07	7.54e+06	6.63664e+06	1.0686e+07	6.04849e+06	2.21805e+07	1.84957e+07	1.29943e+07	6.98293e+06	1.21009e+07	8.82975e+06	10	11	10	7	9	9	High	High	High	High	High	High	High	High	High	High	High	High	High	High	High	High	High	High	High	High	High	High	High	High	High	High	High	High	High	High	1	0		0
FALSE		High	None	-3474993264193234613	2596	Q61033	Lamina-associated polypeptide 2, isoforms alpha/zeta OS=Mus musculus OX=10090 GN=Tmpo PE=1 SV=4	MPEFLEDPSVLTKDKLKSELVANNVTLPAGEQRKDVYVQLYLQHLTARNRPPLAAGANSKGPPDFSSDEEREPTPVLGSGASVGRGRGAVGRKATKKTDKPRLEDKDDLDVTELSNEELLDQLVRYGVNPGPIVGTTRKLYEKKLLKLREQGTESRSSTPLPTVSSSAENTRQNGSNDSDRYSDNDEGKKKEHKKVKSARDCVPFSELASTPSGAFFQGISFPEISTRPPLGRTELQAAKKVQTTKRDPPRETCTDTALPGKGQTHKLAPGRSLFIPSESSYDRCVEKSSSPSSQREFAARLVSAAASPSLIRETTTTYSKDIVENICRGGKSRAQPLRAEEPGVSDQSVFSSEREVLQESERSQVISPPLAQAIRDYVNSLLVQGGVGSLPGTSDSVPTLDVENICKRLSQSSYQDSESLSPPRKVPRLSEKPARGGDSGSCVAFQNTPGSEHRSSFAKSVVSHSLTTLGVEVSKPPPQHDKIEASEPSFPLHESILKVVEEEWQQIDRQLPSVACRYPVSSIEAARILSVPKVDDEILGFISEATPRAATQASSTESCDKHLDLALCRSYEAAASALQIAAHTAFVAKSLQADISQAAQIINSDPSDAQQALRILNRTYDAASYLCDAAFDEVRMSACAMGSSTMGRRYLWLKDCKISPASKNKLTVAPFKGGTLFGGEVHKVIKKRGNKQ	>sp|Q61033|LAP2A_MOUSE Lamina-associated polypeptide 2, isoforms alpha/zeta OS=Mus musculus OX=10090 GN=Tmpo PE=1 SV=4	0	63.787	0	13	8	83	0	8	693	75.1	8.05	13000	100.69	13	11	46	37	8	7	other biological processes	other membranes;nucleus;other cell component	nucleic acid binding activity;other molecular function	Pf03020, Pf08198, Pf11560	[GO:0000785]; GO:0110165; GO:0005694; GO:0005575; GO:0043232; GO:0043228; GO:0043229; GO:0043226; GO:0005622 [GO:0003677]; GO:0003676; GO:0097159; GO:1901363; GO:0005488; GO:0003674 [GO:0005634]; GO:0043231; GO:0043227; GO:0043229; GO:0043226; GO:0005622; GO:0110165; GO:0005575 [GO:0005635]; GO:0031967; GO:0005634; GO:0012505; GO:0031975; GO:0043227; GO:0043229; GO:0043231; GO:0110165; GO:0043226; GO:0005622; GO:0005575 [GO:0005637]; GO:0019866; GO:0031965; GO:0031090; GO:0031967; GO:0005635; GO:0016020; GO:0043227; GO:0031975; GO:0043229; GO:0005634; GO:0012505; GO:0110165; GO:0043226; GO:0005622; GO:0043231; GO:0005575 [GO:0006355]; GO:0010468; GO:1903506; GO:0060255; GO:2001141; GO:0019222; GO:0010556; GO:0031326; GO:0051252; GO:0050789; GO:0009889; GO:0031323; GO:0019219; GO:0065007; GO:0050794; GO:0051171; GO:0080090; GO:0008150 [GO:0031965]; GO:0031090; GO:0005635; GO:0016020; GO:0043227; GO:0031967; GO:0005634; GO:0012505; GO:0110165; GO:0043226; GO:0031975; GO:0043229; GO:0043231; GO:0005575; GO:0005622 [GO:0042802]; GO:0005515; GO:0005488; GO:0003674	21917	Tmpo	B2RUB9; Q61028; Q61033	ENSMUSG00000019961						50	0	3.164	1.481	1.295	1.66	0.57	0.37	0.0955759	0.0396866	0.285955	0.73008	0.221545	0.621607	82.78	28.55	14.07	23.5234	24.0693	23.3992	171.3	136.3	92.3	48	82.5	69.6							1	1	1	1	1	1	171.3	136.3	92.3	48	82.5	69.6	7.06958e+06	9.7085e+06	5.78585e+06	4.98739e+06	7.89374e+06	5.27668e+06	1.85346e+07	1.47486e+07	9.98381e+06	5.19966e+06	8.92822e+06	7.53327e+06	6	7	6	5	6	7	High	High	High	High	High	High	High	High	High	High	High	High	High	High	High	High	High	High	High	High	High	High	High	High	High	High	High	High	High	High	1	0		0
FALSE		High	None	976347229031725317	2596	Q61033-2	Isoform Zeta of Lamina-associated polypeptide 2, isoforms alpha/zeta OS=Mus musculus OX=10090 GN=Tmpo	MPEFLEDPSVLTKDKLKSELVANNVTLPAGEQRKDVYVQLYLQHLTARNRPPLAAGANSKGPPDFSSDEEREPTPVLGSGASVGRGRGAVGRKATKKTDKPRLEDKDDLDVTELSNEELLDQLVRYGVNPGPIVGTTRKLYEKKLLKLREQGTESRSSTPLPTVSSSAENTRQNGSNDSDRYSDNDEDSKIELKLEKREPLKGRAKTPVTLKQRRTEHNQVFVVL	>sp|Q61033-2|LAP2A_MOUSE Isoform Zeta of Lamina-associated polypeptide 2, isoforms alpha/zeta OS=Mus musculus OX=10090 GN=Tmpo	0	63.787	0	39	8	83	0	8	225	25	8.69	13000	100.69	39	34	46	37	8	7							Tmpo	Q61033-2							0	0	3.164	1.481	1.295	1.66	0.57	0.37	0.0955759	0.0396866	0.285955	0.73008	0.221545	0.621607	82.78	28.55	14.07	23.5234	24.0693	23.3992	171.3	136.3	92.3	48	82.5	69.6							1	1	1	1	1	1	171.3	136.3	92.3	48	82.5	69.6	7.06958e+06	9.7085e+06	5.78585e+06	4.98739e+06	7.89374e+06	5.27668e+06	1.85346e+07	1.47486e+07	9.98381e+06	5.19966e+06	8.92822e+06	7.53327e+06	6	7	6	5	6	7	High	High	High	High	High	High	High	High	High	High	High	High	High	High	High	High	High	High	High	High	High	High	High	High	High	High	High	High	High	High	1	0		0
FALSE		Low	Master Protein Candidate	8940987945233603213	1750	Q1L2D9	EDA-A5 isoform OS=Mus musculus OX=10090 GN=Eda PE=2 SV=1	MGYPEVERREPLPAAAPRERGSQGCGCRGAPARAGEGNSCRLFLGFFGLSLALHLLTLCCYLELRSELRRERGTESRLGGPGAPGTSGTLSSPGSLDPVGPITRHLGQPSFQQQPLEPGEDPLPPDSQDRHQMALLNFFFPDEKAYSEEESRRVRRNKRSKSGEGADGKKAGPPGPNGPPGPPGPPGPQGPPGIPGIPGIPGTTVMGPPGPPGPPGPQGPPGLQGPSGAADKTGTRENQPAVVHLQGQGSAIQVKNDLSGGVLNDWSRITMNPKVFKLHPRSGELEVLVDGTYFIYSQVEVYYINFTDFASYEVVVDEKPFLQCTRSIETGKTNYNTCYTAGVCLLKARQKIAVKMVHADISINMSKHTTFFGAIRLGEAPAS	>tr|Q1L2D9|Q1L2D9_MOUSE EDA-A5 isoform OS=Mus musculus OX=10090 GN=Eda PE=2 SV=1	0.069	1.051	773	5	1	2	0	1	383	40.7	8.1		0		5		2		1	other biological processes	other membranes	signal transduction activity or receptor binding	Pf00229	[GO:0005164]; GO:0032813; GO:0005126; GO:0005102; GO:0005515; GO:0005488; GO:0003674 [GO:0006955]; GO:0002376; GO:0050896; GO:0008150 [GO:0016021]; GO:0031224; GO:0110165; GO:0016020; GO:0005575	13607	Eda	Q1L2D9	ENSMUSG00000059327						17	0	3.155	2.303	5.813	1.66	1.2	2.54	0.130236	0.00505194	1.59872e-14	0.780589	0.0446199	7.81606e-13	0	0	0	21.7863	22.611	21.8243	142.3	168.5	145.8	45.1	73.2	25.1							1	1	1	1	1	1	142.3	168.5	145.8	45.1	73.2	25.1	1.98296e+06	4.01768e+06	3.07702e+06	1.63395e+06	2.38817e+06	636275	5.15502e+06	6.10343e+06	5.28078e+06	1.63395e+06	2.65039e+06	908381	1	1	1	1	1	1	Peak Found	Peak Found	Peak Found	Peak Found	Peak Found	High	Peak Found	Peak Found	Peak Found	Peak Found	Peak Found	Peak Found	Peak Found	Peak Found	Peak Found	Peak Found	High	High	Peak Found	Peak Found	Peak Found	Peak Found	Peak Found	High	Peak Found	Peak Found	Peak Found	Peak Found	Peak Found	High	1	1	Acetyl [C338]	0		Acetyl [C338]
FALSE		Low	Master Protein Candidate	-7952080345726774155	1750	O54693-3	Isoform TA-A3 of Ectodysplasin-A OS=Mus musculus OX=10090 GN=Eda	MGYPEVERREPLPAAAPRERGSQGCGCRGAPARAGEGNSCRLFLGFFGLSLALHLLTLCCYLELRSELRRERGTESRLGGPGAPGTSGTLSSPGSLDPVGPITRHLGQPSFQQQPLEPGEDPLPPDSQDRHQMALLNFFFPDEKAYSEEESRRVRRNKRSKSGEGADGPVKNKKKGKKAGPPGPNGPPGPPGPPGPQGPPGIPGIPGIPGTTVMGPPGPPGPPGPQGPPGLQGPSGAADKTGTRENQPAVVHLQGQGSAIQVKNGGVLNDWSRITMNPKVFKLHPRSGELEVLVDGTYFIYSQVYYINFTDFASYEVVVDEKPFLQCTRSIETGKTNYNTCYTAGVCLLKARQKIAVKMVHADISINMSKHTTFFGAIRLGEAPAS	>sp|O54693-3|EDA_MOUSE Isoform TA-A3 of Ectodysplasin-A OS=Mus musculus OX=10090 GN=Eda	0.069	1.051	773	5	1	2	0	1	386	41	8.92		0		5		2		1							Eda	O54693-3							0	0	3.155	2.303	5.813	1.66	1.2	2.54	0.130236	0.00505194	1.59872e-14	0.780589	0.0446199	7.81606e-13	0	0	0	21.7863	22.611	21.8243	142.3	168.5	145.8	45.1	73.2	25.1							1	1	1	1	1	1	142.3	168.5	145.8	45.1	73.2	25.1	1.98296e+06	4.01768e+06	3.07702e+06	1.63395e+06	2.38817e+06	636275	5.15502e+06	6.10343e+06	5.28078e+06	1.63395e+06	2.65039e+06	908381	1	1	1	1	1	1	Peak Found	Peak Found	Peak Found	Peak Found	Peak Found	High	Peak Found	Peak Found	Peak Found	Peak Found	Peak Found	Peak Found	Peak Found	Peak Found	Peak Found	Peak Found	High	High	Peak Found	Peak Found	Peak Found	Peak Found	Peak Found	High	Peak Found	Peak Found	Peak Found	Peak Found	Peak Found	High	1	1	Acetyl [C341]	0		Acetyl [C341]
FALSE		Low	Master Protein Candidate	1666276763293639677	1750	O54693-6	Isoform TAD of Ectodysplasin-A OS=Mus musculus OX=10090 GN=Eda	MGYPEVERREPLPAAAPRERGSQGCGCRGAPARAGEGNSCRLFLGFFGLSLALHLLTLCCYLELRSELRRERGTESRLGGPGAPGTSGTLSSPGSLDPVGPITRHLGQPSFQQQPLEPGEDPLPPDSQDRHQMALLNFFFPDEKAYSEEESRRVRRNKRSKSGEGADGPVKNKKKGKKAGPPGPNGPPGPPGPPGPQGPPGIPGIPGIPGTTVMGPPGPPGPPGPQGPPGLQGPSGAADKTGTRENQPAVVHLQGQGSAIQVKNDLSGGVLNDWSRITMNPKVFKLHPRSGELEVYYINFTDFASYEVVVDEKPFLQCTRSIETGKTNYNTCYTAGVCLLKARQKIAVKMVHADISINMSKHTTFFGAIRLGEAPAS	>sp|O54693-6|EDA_MOUSE Isoform TAD of Ectodysplasin-A OS=Mus musculus OX=10090 GN=Eda	0.069	1.051	773	6	1	2	0	1	377	40	8.95		0		6		2		1							Eda	O54693-6							0	0	3.155	2.303	5.813	1.66	1.2	2.54	0.130236	0.00505194	1.59872e-14	0.780589	0.0446199	7.81606e-13	0	0	0	21.7863	22.611	21.8243	142.3	168.5	145.8	45.1	73.2	25.1							1	1	1	1	1	1	142.3	168.5	145.8	45.1	73.2	25.1	1.98296e+06	4.01768e+06	3.07702e+06	1.63395e+06	2.38817e+06	636275	5.15502e+06	6.10343e+06	5.28078e+06	1.63395e+06	2.65039e+06	908381	1	1	1	1	1	1	Peak Found	Peak Found	Peak Found	Peak Found	Peak Found	High	Peak Found	Peak Found	Peak Found	Peak Found	Peak Found	Peak Found	Peak Found	Peak Found	Peak Found	Peak Found	High	High	Peak Found	Peak Found	Peak Found	Peak Found	Peak Found	High	Peak Found	Peak Found	Peak Found	Peak Found	Peak Found	High	1	1	Acetyl [C332]	0		Acetyl [C332]
FALSE		Low	Master Protein Candidate	-9079629230462732173	1750	O54693-2	Isoform TA-A2 of Ectodysplasin-A OS=Mus musculus OX=10090 GN=Eda	MGYPEVERREPLPAAAPRERGSQGCGCRGAPARAGEGNSCRLFLGFFGLSLALHLLTLCCYLELRSELRRERGTESRLGGPGAPGTSGTLSSPGSLDPVGPITRHLGQPSFQQQPLEPGEDPLPPDSQDRHQMALLNFFFPDEKAYSEEESRRVRRNKRSKSGEGADGPVKNKKKGKKAGPPGPNGPPGPPGPPGPQGPPGIPGIPGIPGTTVMGPPGPPGPPGPQGPPGLQGPSGAADKTGTRENQPAVVHLQGQGSAIQVKNDLSGGVLNDWSRITMNPKVFKLHPRSGELEVLVDGTYFIYSQVYYINFTDFASYEVVVDEKPFLQCTRSIETGKTNYNTCYTAGVCLLKARQKIAVKMVHADISINMSKHTTFFGAIRLGEAPAS	>sp|O54693-2|EDA_MOUSE Isoform TA-A2 of Ectodysplasin-A OS=Mus musculus OX=10090 GN=Eda	0.069	1.051	773	5	1	2	0	1	389	41.3	8.81		0		5		2		1							Eda	O54693-2							0	0	3.155	2.303	5.813	1.66	1.2	2.54	0.130236	0.00505194	1.59872e-14	0.780589	0.0446199	7.81606e-13	0	0	0	21.7863	22.611	21.8243	142.3	168.5	145.8	45.1	73.2	25.1							1	1	1	1	1	1	142.3	168.5	145.8	45.1	73.2	25.1	1.98296e+06	4.01768e+06	3.07702e+06	1.63395e+06	2.38817e+06	636275	5.15502e+06	6.10343e+06	5.28078e+06	1.63395e+06	2.65039e+06	908381	1	1	1	1	1	1	Peak Found	Peak Found	Peak Found	Peak Found	Peak Found	High	Peak Found	Peak Found	Peak Found	Peak Found	Peak Found	Peak Found	Peak Found	Peak Found	Peak Found	Peak Found	High	High	Peak Found	Peak Found	Peak Found	Peak Found	Peak Found	High	Peak Found	Peak Found	Peak Found	Peak Found	Peak Found	High	1	1	Acetyl [C344]	0		Acetyl [C344]
FALSE		Low	Master Protein Candidate	-371092691843783580	1750	O54693	Ectodysplasin-A OS=Mus musculus OX=10090 GN=Eda PE=1 SV=2	MGYPEVERREPLPAAAPRERGSQGCGCRGAPARAGEGNSCRLFLGFFGLSLALHLLTLCCYLELRSELRRERGTESRLGGPGAPGTSGTLSSPGSLDPVGPITRHLGQPSFQQQPLEPGEDPLPPDSQDRHQMALLNFFFPDEKAYSEEESRRVRRNKRSKSGEGADGPVKNKKKGKKAGPPGPNGPPGPPGPPGPQGPPGIPGIPGIPGTTVMGPPGPPGPPGPQGPPGLQGPSGAADKTGTRENQPAVVHLQGQGSAIQVKNDLSGGVLNDWSRITMNPKVFKLHPRSGELEVLVDGTYFIYSQVEVYYINFTDFASYEVVVDEKPFLQCTRSIETGKTNYNTCYTAGVCLLKARQKIAVKMVHADISINMSKHTTFFGAIRLGEAPAS	>sp|O54693|EDA_MOUSE Ectodysplasin-A OS=Mus musculus OX=10090 GN=Eda PE=1 SV=2	0.069	1.051	773	5	1	2	0	1	391	41.6	8.69		0		5		2		1	cell adhesion;other metabolic processes;developmental processes;signal transduction;other biological processes	non-structural extracellular;plasma membrane;other membranes;ER/Golgi;other cell component	signal transduction activity or receptor binding	Pf00229	[GO:0001942]; GO:0022405; GO:0048856; GO:0098773; GO:0022404; GO:0042633; GO:0032502; GO:0008544; GO:0060429; GO:0043588; GO:0032501; GO:0042303; GO:0008150; GO:0009888; GO:0048513; GO:0048731; GO:0007275 [GO:0005123]; GO:0032813; GO:0005126; GO:0005102; GO:0005515; GO:0005488; GO:0003674 [GO:0005164]; GO:0032813; GO:0005126; GO:0005102; GO:0005515; GO:0005488; GO:0003674 [GO:0005581]; GO:0032991; GO:0005575 [GO:0005615]; GO:0110165; GO:0005576; GO:0005575 [GO:0005789]; GO:0031090; GO:0042175; GO:0098827; GO:0016020; GO:0043227; GO:0012505; GO:0031984; GO:0005783; GO:0110165; GO:0043226; GO:0043229; GO:0043231; GO:0005737; GO:0005575; GO:0005622 [GO:0005811]; GO:0043232; GO:0043228; GO:0043229; GO:0043226; GO:0005622; GO:0110165; GO:0005575 [GO:0005887]; GO:0016021; GO:0031226; GO:0031224; GO:0005886; GO:0110165; GO:0016020; GO:0071944; GO:0005575 [GO:0006955]; GO:0002376; GO:0050896; GO:0008150 [GO:0007160]; GO:0031589; GO:0007155; GO:0009987; GO:0022610; GO:0008150 [GO:0010467]; GO:0043170; GO:0071704; GO:0008152; GO:0008150 [GO:0010628]; GO:0010468; GO:0010604; GO:0060255; GO:0009893; GO:0019222; GO:0048518; GO:0050789; GO:0065007; GO:0008150 [GO:0019221]; GO:0007166; GO:0071345; GO:0007165; GO:0034097; GO:0071310; GO:0009987; GO:0050794; GO:0007154; GO:0023052; GO:0051716; GO:0010033; GO:0070887; GO:0008150; GO:0050789; GO:0050896; GO:0042221; GO:0065007 [GO:0030154]; GO:0048869; GO:0009987; GO:0032502; GO:0008150 [GO:0038177]; GO:0048018; GO:0005102; GO:0030546; GO:0007165; GO:0005515; GO:0030545; GO:0009987; GO:0050794; GO:0007154; GO:0023052; GO:0051716; GO:0005488; GO:0098772; GO:0008150; GO:0050789; GO:0050896; GO:0003674; GO:0065007 [GO:0042475]; GO:0042476; GO:0009887; GO:0009653; GO:0048513; GO:0032502; GO:0048856; GO:0048731; GO:0008150; GO:0007275; GO:0032501 [GO:0043123]; GO:0043122; GO:1902533; GO:1902531; GO:0009967; GO:0009966; GO:0010647; GO:0023056; GO:0048584; GO:0010646; GO:0023051; GO:0048583; GO:0048522; GO:0048518; GO:0050794; GO:0050789; GO:0065007; GO:0008150 [GO:0043473]; GO:0008150 [GO:0043588]; GO:0048513; GO:0048856; GO:0048731; GO:0032502; GO:0007275; GO:0008150; GO:0032501 [GO:0045177]; GO:0110165; GO:0005575 [GO:0048018]; GO:0005102; GO:0030546; GO:0007165; GO:0005515; GO:0030545; GO:0009987; GO:0050794; GO:0007154; GO:0023052; GO:0051716; GO:0005488; GO:0098772; GO:0008150; GO:0050789; GO:0050896; GO:0003674; GO:0065007 [GO:0048513]; GO:0048856; GO:0048731; GO:0032502; GO:0007275; GO:0008150; GO:0032501 [GO:0051092]; GO:0051091; GO:0044093; GO:0051090; GO:0065009; GO:0006355; GO:0065007; GO:0010468; GO:1903506; GO:0008150; GO:0060255; GO:2001141; GO:0019222; GO:0010556; GO:0031326; GO:0051252; GO:0050789; GO:0009889; GO:0031323; GO:0019219; GO:0050794; GO:0051171; GO:0080090 [GO:0060662]; GO:0060605; GO:0007435; GO:0035148; GO:0022612; GO:0007431; GO:0048646; GO:0035239; GO:0009887; GO:0048732; GO:0035272; GO:0032502; GO:0009653; GO:0035295; GO:0048513; GO:0048731; GO:0008150; GO:0048856; GO:0007275; GO:0032501 [GO:0060789]; GO:0060788; GO:0001942; GO:0048646; GO:0071697; GO:0022405; GO:0048856; GO:0098773; GO:0032502; GO:0009653; GO:0071696; GO:0022404; GO:0042633; GO:0008544; GO:0060429; GO:0043588; GO:0008150; GO:0032501; GO:0042303; GO:0009888; GO:0048513; GO:0048731; GO:0007275 [GO:0061153]; GO:0048732; GO:0061152; GO:0048513; GO:0048856; GO:0060438; GO:0048731; GO:0032502; GO:0060541; GO:0007275; GO:0008150; GO:0032501 [GO:0090263]; GO:0030177; GO:0060828; GO:0009967; GO:0030111; GO:0009966; GO:0010647; GO:0023056; GO:0048584; GO:0010646; GO:0023051; GO:0048583; GO:0048522; GO:0048518; GO:0050794; GO:0050789; GO:0065007; GO:0008150 [GO:1901222]; GO:1902531; GO:0009966; GO:0010646; GO:0023051; GO:0048583; GO:0050794; GO:0050789; GO:0065007; GO:0008150 [GO:1901224]; GO:1901222; GO:1902533; GO:1902531; GO:0009967; GO:0009966; GO:0010647; GO:0023056; GO:0048584; GO:0010646; GO:0023051; GO:0048583; GO:0048522; GO:0048518; GO:0050794; GO:0050789; GO:0065007; GO:0008150	13607	Eda	B7ZMT7; mmu:13607; O35705; O54693; Q9QWJ8; Q9QZ01; Q9QZ02	ENSMUSG00000059327			R-MMU-5669034	R-MMU-5669034	TNFs bind their physiological receptors	156	1	3.155	2.303	5.813	1.66	1.2	2.54	0.130236	0.00505194	1.59872e-14	0.780589	0.0446199	7.81606e-13	0	0	0	21.7863	22.611	21.8243	142.3	168.5	145.8	45.1	73.2	25.1							1	1	1	1	1	1	142.3	168.5	145.8	45.1	73.2	25.1	1.98296e+06	4.01768e+06	3.07702e+06	1.63395e+06	2.38817e+06	636275	5.15502e+06	6.10343e+06	5.28078e+06	1.63395e+06	2.65039e+06	908381	1	1	1	1	1	1	Peak Found	Peak Found	Peak Found	Peak Found	Peak Found	High	Peak Found	Peak Found	Peak Found	Peak Found	Peak Found	Peak Found	Peak Found	Peak Found	Peak Found	Peak Found	High	High	Peak Found	Peak Found	Peak Found	Peak Found	Peak Found	High	Peak Found	Peak Found	Peak Found	Peak Found	Peak Found	High	1	1	Acetyl [C346]	0		Acetyl [C346]
FALSE		Low	Master Protein	-2192943786836776637	1750	Q1L2D8	EDA-A5' isoform OS=Mus musculus OX=10090 GN=Eda PE=2 SV=1	MGYPEVERREPLPAAAPRERGSQGCGCRGAPARAGEGNSCRLFLGFFGLSLALHLLTLCCYLELRSELRRERGTESRLGGPGAPGTSGTLSSPGSLDPVGPITRHLGQPSFQQQPLEPGEDPLPPDSQDRHQMALLNFFFPDEKAYSEEESRRVRRNKRSKSGEGADGKKAGPPGPNGPPGPPGPPGPQGPPGIPGIPGIPGTTVMGPPGPPGPPGPQGPPGLQGPSGAADKTGTRENQPAVVHLQGQGSAIQVKNGGVLNDWSRITMNPKVFKLHPRSGELEVLVDGTYFIYSQVYYINFTDFASYEVVVDEKPFLQCTRSIETGKTNYNTCYTAGVCLLKARQKIAVKMVHADISINMSKHTTFFGAIRLGEAPAS	>tr|Q1L2D8|Q1L2D8_MOUSE EDA-A5' isoform OS=Mus musculus OX=10090 GN=Eda PE=2 SV=1	0.069	1.051	773	6	1	2	0	1	378	40.2	8.43		0		6		2		1	other biological processes	other membranes	signal transduction activity or receptor binding	Pf00229	[GO:0005164]; GO:0032813; GO:0005126; GO:0005102; GO:0005515; GO:0005488; GO:0003674 [GO:0006955]; GO:0002376; GO:0050896; GO:0008150 [GO:0016021]; GO:0031224; GO:0110165; GO:0016020; GO:0005575	13607	Eda	Q1L2D8	ENSMUSG00000059327						17	0	3.155	2.303	5.813	1.66	1.2	2.54	0.130236	0.00505194	1.59872e-14	0.780589	0.0446199	7.81606e-13	0	0	0	21.7863	22.611	21.8243	142.3	168.5	145.8	45.1	73.2	25.1							1	1	1	1	1	1	142.3	168.5	145.8	45.1	73.2	25.1	1.98296e+06	4.01768e+06	3.07702e+06	1.63395e+06	2.38817e+06	636275	5.15502e+06	6.10343e+06	5.28078e+06	1.63395e+06	2.65039e+06	908381	1	1	1	1	1	1	Peak Found	Peak Found	Peak Found	Peak Found	Peak Found	High	Peak Found	Peak Found	Peak Found	Peak Found	Peak Found	Peak Found	Peak Found	Peak Found	Peak Found	Peak Found	High	High	Peak Found	Peak Found	Peak Found	Peak Found	Peak Found	High	Peak Found	Peak Found	Peak Found	Peak Found	Peak Found	High	1	1	Acetyl [C333]	0		Acetyl [C333]
FALSE		High	Master Protein	-285252854251001419	2130	Q14CH1	Molybdenum cofactor sulfurase OS=Mus musculus OX=10090 GN=Mocos PE=1 SV=1	MACGAAERGPEPPAFQRHLEASTQRLAHGYGLRSMSELRDQEFGRLAGTVYLDHAGATLFPQSQLTNFTKDLMENVYGNPHSQNITSKLTHDTVEQVRYRILTHFHTTPEDYIVIFTAGSTAALRLVAEAFPWVSRSPENSGSHFCYLTDNHTSVVGMRKVAAAMSVTSIPVKPEDMWSAEGKDAGACDPDCQLPHLFCYPAQSNFSGTRYPLSWVEEVKSGRRSPVNAPGKWFVLLDAASYVSTSPLDLSAHQADFIPISFYKIFGLPTGLGALLVNKHVAPLLRKGYFGGGTAAAYLAGEDFYVPRSSVAERFEDGTISFLDVIALKHGFDALEHLTGGMVNIQQHTFALVQYTHSALSSLRYLNGAPVVRIYSDSEFSSPDVQGPIINFNVLDDGGKIIGYSQVDKMASLYNIHLRTGCFCNLGACQRHLGLSDEMVKKHFQAGHVCGDDVDIIDGRPTGSVRISFGYMSTLEDAQAFLRFISTIYLRSPSDQPVPQASISDAGALTSKSDCHSPQEGSCTDPSVCNGSYPDTNIMDLHPSLSKASSAQQTPQDKAAGILNGDPGSHIVTNIYLYPIKSCAAFEVTKWPVGSQGLLYDRSWMVVNHNGICMSQKQEPRLCLIQPFIDLQQRIMVIKAEGMEPIQVPLEEDGEQTQICQSRVCADRVNTYDCGENVSRWLSKFLGRLCHLIKQSPHFQRNARKTPKKGQPPGTTVALSLVNEAQYLLVNTSSILELQRQLNASDEHGKEESFSMKDLISRFRANIITKGARAFEEEKWDEISIGSLHFQVLGPCHRCQMICINQQTGQRNQDVFQTLSESRGRKVNFGVYLMHSYLDLSSPCFLSVGSEVLPVLKDCGVS	>sp|Q14CH1|MOCOS_MOUSE Molybdenum cofactor sulfurase OS=Mus musculus OX=10090 GN=Mocos PE=1 SV=1	0	5.146	0	4	2	3	2	2	862	95	6.62	155.22	4.13	1	4	1	2	1	2	protein metabolism;other metabolic processes		other molecular function	Pf00266, Pf03473, Pf03476	[GO:0006777]; GO:0018130; GO:0019720; GO:0090407; GO:1901362; GO:1901566; GO:0044249; GO:0046483; GO:0043545; GO:0019637; GO:1901576; GO:1901360; GO:1901564; GO:0009058; GO:0044237; GO:0006796; GO:0051189; GO:0006793; GO:0071704; GO:0006807; GO:0008152; GO:0009987; GO:0044267; GO:0008150; GO:0019538; GO:0044260; GO:0043170; GO:0044238 [GO:0008265]; GO:0016783; GO:0016782; GO:0016740; GO:0003824; GO:0003674 [GO:0016829]; GO:0003824; GO:0003674 [GO:0030151]; GO:0046914; GO:0046872; GO:0043169; GO:0043167; GO:0005488; GO:0003674 [GO:0030170]; GO:0043168; GO:0070279; GO:0043167; GO:0019842; GO:0097159; GO:1901363; GO:0005488; GO:0036094; GO:0003674 [GO:0043545]; GO:0006796; GO:0019637; GO:0046483; GO:0051189; GO:1901360; GO:1901564; GO:0006793; GO:0071704; GO:0044237; GO:0008152; GO:0044267; GO:0006807; GO:0009987; GO:0008150; GO:0019538; GO:0044260; GO:0043170; GO:0044238 [GO:0102867]; GO:0016783; GO:0016782; GO:0016740; GO:0003824; GO:0003674	68591	Mocos	mmu:68591; Q14CH1	ENSMUSG00000039616			R-MMU-947581	R-MMU-947581	Molybdenum cofactor biosynthesis	52	1	3.149	7.636	82.825	1.66	2.93	6.37	0.274509	6.90297e-05	1e-17	0.862989	0.00118476	6.68273e-16	0	0	0	19.7873	19.1342	18.4314	234.3	158.9	110.3	74.4	20.8	1.3							1	1	1	1	1	1	234.3	158.9	110.3	74.4	20.8	1.3	495671	575389	353507	409140			1.28858e+06	874098	606689	409140	114476	7325	1	1	1	1			High	Peak Found	High	Peak Found	Not Found	Not Found	High	Not Found	Peak Found	Not Found	High	Not Found	Peak Found	Not Found	Not Found	Not Found	Not Found	Not Found	High	Peak Found	High	Peak Found	Not Found	Not Found	High	Peak Found	High	Peak Found	Not Found	Not Found	1	0		0
FALSE		High	None	-6666586623193273952	383	E9PXE0	Alpha-2-antiplasmin OS=Mus musculus OX=10090 GN=Serpinf2 PE=4 SV=1	MALLRGLLVLSLSCLQGPCFTFSPVSAVDLPGQQPVSEQAQQKLPLPALFKLDNQVQSGFW	>tr|E9PXE0|E9PXE0_MOUSE Alpha-2-antiplasmin OS=Mus musculus OX=10090 GN=Serpinf2 PE=4 SV=1	0	4.646	2	13	1	16	0	1	61	6.6	6.34	1662.99	17.4	13	13	8	8	1	1							Serpinf2	E9PXE0	ENSMUSG00000038224						0	0	3.149	1.858	2.825	1.65	0.89	1.5	0.195327	0.111895	1.63284e-05	0.824542	0.454325	0.000243068	0	0	0	21.2631	20.9294	20.9059	202.6	98.8	133.7	64.3	53.2	47.3							1	1	1	1	1	1	202.6	98.8	133.7	64.3	53.2	47.3	1.37857e+06	1.14984e+06	1.37819e+06	1.13805e+06	847203	586537	3.58382e+06	1.74677e+06	2.36526e+06	1.13805e+06	940226	837372	1	1	1	1	1	1	High	High	High	High	High	High	High	High	Peak Found	High	Peak Found	High	Peak Found	High	High	High	Peak Found	High	High	High	High	High	High	High	High	High	High	High	High	High	1	0		0
FALSE		High	None	51424865468226688	904	S4R2E2	Protein PRRC2C (Fragment) OS=Mus musculus OX=10090 GN=Prrc2c PE=1 SV=2	MSEKSGQSTKAKDGKKYATLSLFNTYKGKSLETQKTTARHGLQSLGKVGISRRMPPPANLPSLKAENKGNDPNVNIVPKDGTGWASKQEQHEEEKAPEVSPAQPKPGVAAPPEVAPAPKSWASNKQGIQVNSQFQQEFPSLQAAGDQEKKEKEANDENYGPGPSLRPPNVACWRDGGKSAGSPSSDQDEKQLGQDESTAITSEQNDILKVVEKRIACGPPQAKLNGQQPALASQYRAMMPPYMFQQYPRMAYPPLHGPMRFPPSLSEANKSLRGRGPPPSWASEPERPSILSASELKELDKFDNLDAEADEGWAGAQMEVDYTEQLNFSDDDEQGSTSPKESSSEDQTAKTPESTENRKEVDEASSTKSSSQIPAQPPVTKSPYGKGPPFNQERGPSSHLPPPPKLLAQQHPPPPDRQIPGRQGPFPSKPPVPDNDEIWKQRRKQQSEISAAVERARKRREEEERRMEEQRKAACAEKLKQLDEKLGIIEKQPSPEELREREREKERERELEKEKERELEKEQEKQREMERARQQEKELEQQREKEQELQRLREQEKEGEPKEQ	>tr|S4R2E2|S4R2E2_MOUSE Protein PRRC2C (Fragment) OS=Mus musculus OX=10090 GN=Prrc2c PE=1 SV=2	0	19.753	0	9	3	12	0	3	564	63.3	5.71	907.11	10.31	5	9	5	7	2	3				Pf07001			Prrc2c	S4R2E2	ENSMUSG00000040225						1	0	3.142	2.33	2.143	1.65	1.22	1.1	0.322806	0.0768174	0.0502405	0.880669	0.356717	0.208649	147.51	289.12	279.74	19.2205	19.815	18.9557	219.4	173.3	76.4	45.9	41.6	43.3							1	1	1	1	1	1	219.4	173.3	76.4	45.9	41.6	43.3	610885	758284	322125		164073	186310	1.58809e+06	1.2544e+06	552831	332479	301436	313675	2	1	2		1	1	High	High	Peak Found	Not Found	High	High	High	High	High	High	Peak Found	Peak Found	Not Found	Not Found	Not Found	High	Not Found	High	High	High	Peak Found	Not Found	High	High	High	High	Peak Found	Not Found	High	High	1	0		0
FALSE		High	None	-929636134834183518	817	E9Q8Y5	Clusterin (Fragment) OS=Mus musculus OX=10090 GN=Clu PE=1 SV=1	MKILLLCVALLLIWDNGMVLGEQEVSDNELQELSTQGSRYINKEIQNAVQGVKHIKTLIEKTNAERKSLLNSLEEAKKKKEDALEDTRDSEMKLKAFPEVCNETMMALWEECKPCLKHTCMKFYARVCRSGSGLVGQQLEEFLNQSSPFYFWMNGDRIDSLLESDRQQSQVLDAMQDSFARASGIIDTLFQDRFFARELHDPHYFSPIGFPHKRPHFLYPKSRLVRSLMSPSHYGPPSFHNMFQPFFEMIHQAQQAMDVQLHSPA	>tr|E9Q8Y5|E9Q8Y5_MOUSE Clusterin (Fragment) OS=Mus musculus OX=10090 GN=Clu PE=1 SV=1	0	37.531	0	17	5	38	0	5	265	30.6	6.52	4701.12	47.32	17	17	19	19	5	5		non-structural extracellular;other membranes;mitochondrion;other cell component		Pf01093	[GO:0005576]; GO:0110165; GO:0005575 [GO:0031966]; GO:0031090; GO:0005740; GO:0016020; GO:0043227; GO:0031967; GO:0005739; GO:0110165; GO:0043226; GO:0031975; GO:0043229; GO:0043231; GO:0005737; GO:0005575; GO:0005622 [GO:0048471]; GO:0110165; GO:0005737; GO:0005575; GO:0005622		Clu	E9Q8Y5	ENSMUSG00000022037						18	0	3.139	1.529	0.872	1.65	0.61	-0.2	0.10713	0.114164	0.499706	0.743152	0.460738	0.807918	54.37	61.51	63.98	22.7049	22.8146	22.79	141.1	112.1	108.7	71.4	67.8	98.9							1	1	1	1	1	1	141.1	112.1	108.7	71.4	67.8	98.9	2.96864e+06	4.03517e+06	3.46528e+06	3.8681e+06	3.34205e+06	3.78676e+06	7.71747e+06	6.13e+06	5.94712e+06	3.90278e+06	3.70901e+06	5.40618e+06	3	3	3	2	3	3	High	High	High	High	High	High	Peak Found	High	High	High	Peak Found	High	High	High	Peak Found	High	High	High	High	High	High	High	High	High	High	High	High	High	High	High	1	0		0
FALSE		High	None	-8486623554523539482	817	E9PXG5	Clusterin (Fragment) OS=Mus musculus OX=10090 GN=Clu PE=1 SV=1	MKILLLCVALLLIWDNGMVLGEQEVSDNELQELSTQGSRYINKEIQNAVQGVKHIKTLIEKTNAERKSLLNSLEEAKKKKEDALEDTRDSEMKLKAFPEVCNETMMALWEECKPCLKHTCMKFYARVCRSGSGLVGQQLEEFLNQSSPFYFWMNGDRIDSLLESDRQQSQVLDAMQDSFARASGIIDTLFQDRFFARELHDPHYFSPIGFPHKRPHFLYPKSRLVRSLMSPSH	>tr|E9PXG5|E9PXG5_MOUSE Clusterin (Fragment) OS=Mus musculus OX=10090 GN=Clu PE=1 SV=1	0	37.531	0	19	5	38	0	5	233	26.9	6.64	4701.12	47.32	19	19	19	19	5	5		non-structural extracellular;other membranes;mitochondrion;other cell component		Pf01093	[GO:0005576]; GO:0110165; GO:0005575 [GO:0031966]; GO:0031090; GO:0005740; GO:0016020; GO:0043227; GO:0031967; GO:0005739; GO:0110165; GO:0043226; GO:0031975; GO:0043229; GO:0043231; GO:0005737; GO:0005575; GO:0005622 [GO:0048471]; GO:0110165; GO:0005737; GO:0005575; GO:0005622		Clu	E9PXG5	ENSMUSG00000022037						18	0	3.139	1.529	0.872	1.65	0.61	-0.2	0.10713	0.114164	0.499706	0.743152	0.460738	0.807918	54.37	61.51	63.98	22.7049	22.8146	22.79	141.1	112.1	108.7	71.4	67.8	98.9							1	1	1	1	1	1	141.1	112.1	108.7	71.4	67.8	98.9	2.96864e+06	4.03517e+06	3.46528e+06	3.8681e+06	3.34205e+06	3.78676e+06	7.71747e+06	6.13e+06	5.94712e+06	3.90278e+06	3.70901e+06	5.40618e+06	3	3	3	2	3	3	High	High	High	High	High	High	Peak Found	High	High	High	Peak Found	High	High	High	Peak Found	High	High	High	High	High	High	High	High	High	High	High	High	High	High	High	1	0		0
FALSE		High	None	5007667172195354899	817	E9Q9B8	Clusterin (Fragment) OS=Mus musculus OX=10090 GN=Clu PE=1 SV=1	MKILLLCVALLLIWDNGMVLGEQEVSDNELQELSTQGSRYINKEIQNAVQGVKHIKTLIEKTNAERKSLLNSLEEAKKKKEDALEDTRDSEMKLKAFPEVCNETMMALWEECKPCLKHTCMKFYARVCRSGSGLVGQQLEEFLNQSSPFYFWMNGDRIDSLLESDRQQSQVLDAMQDSFARASGIIDTLFQDRFFARELHDPH	>tr|E9Q9B8|E9Q9B8_MOUSE Clusterin (Fragment) OS=Mus musculus OX=10090 GN=Clu PE=1 SV=1	0	37.531	0	22	5	38	0	5	203	23.4	5.24	4701.12	47.32	22	22	19	19	5	5		non-structural extracellular;other membranes;mitochondrion;other cell component		Pf01093	[GO:0005576]; GO:0110165; GO:0005575 [GO:0031966]; GO:0031090; GO:0005740; GO:0016020; GO:0043227; GO:0031967; GO:0005739; GO:0110165; GO:0043226; GO:0031975; GO:0043229; GO:0043231; GO:0005737; GO:0005575; GO:0005622 [GO:0048471]; GO:0110165; GO:0005737; GO:0005575; GO:0005622		Clu	E9Q9B8	ENSMUSG00000022037						18	0	3.139	1.529	0.872	1.65	0.61	-0.2	0.10713	0.114164	0.499706	0.743152	0.460738	0.807918	54.37	61.51	63.98	22.7049	22.8146	22.79	141.1	112.1	108.7	71.4	67.8	98.9							1	1	1	1	1	1	141.1	112.1	108.7	71.4	67.8	98.9	2.96864e+06	4.03517e+06	3.46528e+06	3.8681e+06	3.34205e+06	3.78676e+06	7.71747e+06	6.13e+06	5.94712e+06	3.90278e+06	3.70901e+06	5.40618e+06	3	3	3	2	3	3	High	High	High	High	High	High	Peak Found	High	High	High	Peak Found	High	High	High	Peak Found	High	High	High	High	High	High	High	High	High	High	High	High	High	High	High	1	0		0
FALSE		High	None	-539108341121443787	817	E9PUU2	Clusterin (Fragment) OS=Mus musculus OX=10090 GN=Clu PE=1 SV=1	MKILLLCVALLLIWDNGMVLGEQEVSDNELQELSTQGSRYINKEIQNAVQGVKHIKTLIEKTNAERKSLLNSLEEAKKKKEDALEDTRDSEMKLKAFPEVCNETMMALWEECKPCLKHTCMKFYARVCRSGSGLVGQQLEEFLNQSSPFYFWMNGDRIDSLLESDRQQSQVLDAMQDSFARASGIIDTLFQDRFFARELHDPHYFSPIGFPHKRPHFLYPKSRLV	>tr|E9PUU2|E9PUU2_MOUSE Clusterin (Fragment) OS=Mus musculus OX=10090 GN=Clu PE=1 SV=1	0	37.531	0	20	5	38	0	5	225	26	6.3	4701.12	47.32	20	20	19	19	5	5		non-structural extracellular;other membranes;mitochondrion;other cell component		Pf01093	[GO:0005576]; GO:0110165; GO:0005575 [GO:0031966]; GO:0031090; GO:0005740; GO:0016020; GO:0043227; GO:0031967; GO:0005739; GO:0110165; GO:0043226; GO:0031975; GO:0043229; GO:0043231; GO:0005737; GO:0005575; GO:0005622 [GO:0048471]; GO:0110165; GO:0005737; GO:0005575; GO:0005622		Clu	E9PUU2	ENSMUSG00000022037						18	0	3.139	1.529	0.872	1.65	0.61	-0.2	0.10713	0.114164	0.499706	0.743152	0.460738	0.807918	54.37	61.51	63.98	22.7049	22.8146	22.79	141.1	112.1	108.7	71.4	67.8	98.9							1	1	1	1	1	1	141.1	112.1	108.7	71.4	67.8	98.9	2.96864e+06	4.03517e+06	3.46528e+06	3.8681e+06	3.34205e+06	3.78676e+06	7.71747e+06	6.13e+06	5.94712e+06	3.90278e+06	3.70901e+06	5.40618e+06	3	3	3	2	3	3	High	High	High	High	High	High	Peak Found	High	High	High	Peak Found	High	High	High	Peak Found	High	High	High	High	High	High	High	High	High	High	High	High	High	High	High	1	0		0
FALSE		High	None	-2549610424505435374	1800	A0A1D5RM94	Dynein light intermediate chain OS=Mus musculus OX=10090 GN=Dync1li2 PE=1 SV=1	MAPVGVEKKLLLGPNGPAVAAAGDLTSEEEEGQSLWSSILSEVSTRARSKLPSGKNILVFGEDGSGKTTLMTKLQGAEHGKKGRGLEYLYLSVHDEDRDDHTRCNVWILDGDLYHKGLLKFAVSAESLRETLVIFVADMSRPWTIMESLQKWASVLREHIDKMKIPPEEMRDLERKFMKEFQDYIEPEEGCQGSPQRRGPLTSGSDEDSVALPLGDNVLTHNLGIPVLVVCTKCDAMSVLEKEHDYRDEHLDFIQAHLRRFCLQYGAALIYTSVKEEKNLDLLYKYIVHKTYGFHFTIPALVVEKDAVFIPAGWDNEKKIAILHENFTTVKPEDAYEDFIVKPPVRKLVHDKELAAEDEQVFLMKQQSLLAKQPATPTRTSESPARGPSGSPRTQGRGGPASVPSASPGTSVKKPDPNIKNNAASEGVLASFFNSLLSKKTGSPGSPSAGGVQSTAKKSDKGHCPGSGSV	>tr|A0A1D5RM94|A0A1D5RM94_MOUSE Dynein light intermediate chain OS=Mus musculus OX=10090 GN=Dync1li2 PE=1 SV=1	0	7.017	0	3	1	8	0	1	470	51.5	6.54	718.2	4.96	3	3	4	4	1	1	other biological processes	cytoskeleton;other cell component	other molecular function	Pf05783	[GO:0005524]; GO:0032559; GO:0035639; GO:0030554; GO:0032555; GO:0043168; GO:1901265; GO:0017076; GO:0032553; GO:0043167; GO:0097159; GO:1901363; GO:0000166; GO:0097367; GO:0005488; GO:0036094; GO:0003674 [GO:0005737]; GO:0110165; GO:0005622; GO:0005575 [GO:0005868]; GO:0030286; GO:0005875; GO:1902494; GO:0032991; GO:0015630; GO:0005575; GO:0005856; GO:0043232; GO:0043228; GO:0043229; GO:0043226; GO:0005622; GO:0110165 [GO:0005874]; GO:0099513; GO:0015630; GO:0099512; GO:0005856; GO:0099081; GO:0043232; GO:0099080; GO:0043228; GO:0043229; GO:0110165; GO:0043226; GO:0005622; GO:0005575 [GO:0007018]; GO:0006928; GO:0007017; GO:0009987; GO:0008150		Dync1li2	A0A1D5RM94	ENSMUSG00000035770						43	0	3.138	2.437	14.993	1.65	1.29	3.91	0.310198	0.0405097	1.4837e-12	0.871734	0.225426	6.2932e-11	0	0	0	19.4197	20.0243	18.8248	164.9	171.6	131.8	52.5	70.4	8.8							1	1	1	1	1	1	164.9	171.6	131.8	52.5	70.4	8.8	383581	682827	464341	317731	383530		997181	1.03731e+06	796903	317731	425642	53151.5	1	1	1	1	1		High	High	High	Peak Found	Peak Found	Not Found	High	Not Found	Peak Found	High	High	High	Peak Found	Not Found	Peak Found	Not Found	Not Found	Not Found	High	High	High	Peak Found	Peak Found	Not Found	High	High	High	Peak Found	Peak Found	Not Found	1	0		0
FALSE		High	None	-6457568573876390364	196	P02301	Histone H3.3C OS=Mus musculus OX=10090 GN=H3-5 PE=3 SV=3	MALTKQTARKSTGGKAPRKQLATKATRKSAPSTGGVKKPHRYRPGTVALREIRRYQKSTELLIRKLPFQRLVREIAQDFKTDLRFQSAAIGALQEASEAYLVGLFEDTNLCAIHAKRVTIMPKDIQLARRIRGERA	>sp|P02301|H3C_MOUSE Histone H3.3C OS=Mus musculus OX=10090 GN=H3-5 PE=3 SV=3	0	191.951	0	61	15	343	0	3	136	15.3	11.14	28051	693.15	38	61	146	197	12	15	cell organization and biogenesis	nucleus;other cell component	nucleic acid binding activity;other molecular function	Pf00125	[GO:0000786]; GO:0032993; GO:0044815; GO:0000785; GO:0032991; GO:0110165; GO:0005694; GO:0005575; GO:0043232; GO:0043228; GO:0043229; GO:0043226; GO:0005622 [GO:0003677]; GO:0003676; GO:0097159; GO:1901363; GO:0005488; GO:0003674 [GO:0005634]; GO:0043231; GO:0043227; GO:0043229; GO:0043226; GO:0005622; GO:0110165; GO:0005575 [GO:0006334]; GO:0034728; GO:0065004; GO:0031497; GO:0006338; GO:0071824; GO:0065003; GO:0006333; GO:0022607; GO:0006323; GO:0006325; GO:0043933; GO:0016043; GO:0044085; GO:0071103; GO:0051276; GO:0071840; GO:0006996; GO:0009987; GO:0008150 [GO:0046982]; GO:0046983; GO:0005515; GO:0005488; GO:0003674		H3-5	P02301							46	0	3.123	0.792	0.383	1.64	-0.34	-1.38	0.0392958	0.359066	1.76e-05	0.522343	0.802099	0.000259915	164.13	116.71	45.39	25.2292	24.5378	24.5906	155.2	80.6	52.3	122.2	66.3	123.5							1	1	1	1	1	1	155.2	80.6	52.3	122.2	66.3	123.5	1.29609e+07	1.14908e+07	6.58453e+06	2.63718e+07	1.28653e+07	1.86805e+07	3.3694e+07	1.74871e+07	1.13561e+07	2.65214e+07	1.43881e+07	2.68062e+07	4	3	3	3	3	3	High	High	High	High	High	High	High	High	High	High	High	High	High	High	High	High	High	High	High	High	High	High	High	High	High	High	High	High	High	High	1	0		1	Carbamidomethyl [C111]
FALSE		High	Master Protein	-8597337933688242360	196	P84244	Histone H3.3 OS=Mus musculus OX=10090 GN=H3-3a PE=1 SV=2	MARTKQTARKSTGGKAPRKQLATKAARKSAPSTGGVKKPHRYRPGTVALREIRRYQKSTELLIRKLPFQRLVREIAQDFKTDLRFQSAAIGALQEASEAYLVGLFEDTNLCAIHAKRVTIMPKDIQLARRIRGERA	>sp|P84244|H33_MOUSE Histone H3.3 OS=Mus musculus OX=10090 GN=H3-3a PE=1 SV=2	0	203.975	0	68	17	390	0	3	136	15.3	11.27	32459.4	732.81	44	68	169	221	14	17	cell cycle OR cell proliferation;cell organization and biogenesis;developmental processes;other biological processes	nucleus;other cell component	nucleic acid binding activity;other molecular function	Pf00125	[GO:0000228]; GO:0005694; GO:0031981; GO:0043232; GO:0070013; GO:0005634; GO:0043228; GO:0043229; GO:0043233; GO:0043231; GO:0043226; GO:0005622; GO:0031974; GO:0043227; GO:0110165; GO:0005575 [GO:0000781]; GO:0098687; GO:0110165; GO:0005694; GO:0005575; GO:0043232; GO:0043228; GO:0043229; GO:0043226; GO:0005622 [GO:0000786]; GO:0032993; GO:0044815; GO:0000785; GO:0032991; GO:0110165; GO:0005694; GO:0005575; GO:0043232; GO:0043228; GO:0043229; GO:0043226; GO:0005622 [GO:0000791]; GO:0000785; GO:0110165; GO:0005694; GO:0005575; GO:0043232; GO:0043228; GO:0043229; GO:0043226; GO:0005622 [GO:0000978]; GO:0000977; GO:0000987; GO:0000976; GO:0001067; GO:1990837; GO:0003676; GO:0003690; GO:0043565; GO:0097159; GO:1901363; GO:0003677; GO:0005488; GO:0003674 [GO:0000979]; GO:0000977; GO:0001046; GO:0000976; GO:0001067; GO:1990837; GO:0003676; GO:0003690; GO:0043565; GO:0097159; GO:1901363; GO:0003677; GO:0005488; GO:0003674 [GO:0001649]; GO:0030154; GO:0001503; GO:0048869; GO:0032501; GO:0009987; GO:0032502; GO:0008150 [GO:0001740]; GO:0000228; GO:0000805; GO:0005694; GO:0031981; GO:0000803; GO:0043232; GO:0070013; GO:0005634; GO:0043228; GO:0043229; GO:0043233; GO:0043231; GO:0043226; GO:0005622; GO:0031974; GO:0043227; GO:0110165; GO:0005575 [GO:0005634]; GO:0043231; GO:0043227; GO:0043229; GO:0043226; GO:0005622; GO:0110165; GO:0005575 [GO:0005654]; GO:0110165; GO:0031981; GO:0005575; GO:0070013; GO:0005634; GO:0043233; GO:0043229; GO:0043231; GO:0031974; GO:0043226; GO:0005622; GO:0043227 [GO:0006997]; GO:0006996; GO:0016043; GO:0071840; GO:0009987; GO:0008150 [GO:0007283]; GO:0003006; GO:0048232; GO:0022414; GO:0032502; GO:0007276; GO:0008150; GO:0000003; GO:0048609; GO:0019953; GO:0032504; GO:0044703; GO:0032501 [GO:0007286]; GO:0007281; GO:0048515; GO:0003006; GO:0022412; GO:0048468; GO:0007276; GO:0030154; GO:0007283; GO:0022414; GO:0032502; GO:0009987; GO:0032504; GO:0048856; GO:0048869; GO:0048609; GO:0019953; GO:0048232; GO:0008150; GO:0000003; GO:0032501; GO:0044703 [GO:0007338]; GO:0009566; GO:0022414; GO:0019953; GO:0008150; GO:0000003; GO:0044703 [GO:0007420]; GO:0048513; GO:0007417; GO:0060322; GO:0048856; GO:0048731; GO:0007399; GO:0032502; GO:0007275; GO:0008150; GO:0032501 [GO:0007566]; GO:0022414; GO:0007275; GO:0007565; GO:0008150; GO:0000003; GO:0032501; GO:0048856; GO:0044703; GO:0044706; GO:0032502 [GO:0008283]; GO:0009987; GO:0008150 [GO:0008584]; GO:0008406; GO:0046546; GO:0048513; GO:0048608; GO:0045137; GO:0046661; GO:0048856; GO:0048731; GO:0003006; GO:0061458; GO:0007275; GO:0007548; GO:0032502; GO:0022414; GO:0032501; GO:0008150; GO:0000003 [GO:0009725]; GO:0009719; GO:0010033; GO:0050896; GO:0042221; GO:0008150 [GO:0030307]; GO:0001558; GO:0045927; GO:0048522; GO:0040008; GO:0051128; GO:0048518; GO:0050794; GO:0050789; GO:0065007; GO:0008150 [GO:0031492]; GO:0031490; GO:0031491; GO:0003677; GO:0003682; GO:0044877; GO:0003676; GO:0005488; GO:0097159; GO:1901363; GO:0003674 [GO:0031508]; GO:0031055; GO:0140462; GO:0140719; GO:0034508; GO:0006338; GO:0070828; GO:0031507; GO:0051276; GO:0065004; GO:0006325; GO:0031497; GO:0045814; GO:0006996; GO:0065003; GO:0071824; GO:0016043; GO:0006333; GO:0022607; GO:0006323; GO:0010629; GO:0040029; GO:0043933; GO:0071840; GO:0044085; GO:0071103; GO:0010468; GO:0010605; GO:0009987; GO:0060255; GO:0009892; GO:0008150; GO:0019222; GO:0048519; GO:0050789; GO:0065007 [GO:0031509]; GO:0140719; GO:0032200; GO:0031507; GO:0051276; GO:0031497; GO:0045814; GO:0070828; GO:0006996; GO:0006333; GO:0022607; GO:0006323; GO:0010629; GO:0040029; GO:0006325; GO:0016043; GO:0044085; GO:0071103; GO:0010468; GO:0010605; GO:0071840; GO:0060255; GO:0009892; GO:0009987; GO:0019222; GO:0048519; GO:0008150; GO:0050789; GO:0065007 [GO:0032991]; GO:0005575 [GO:0035264]; GO:0032501; GO:0048589; GO:0008150; GO:0032502; GO:0040007 [GO:0042692]; GO:0030154; GO:0061061; GO:0048869; GO:0048856; GO:0009987; GO:0032502; GO:0008150 [GO:0046982]; GO:0046983; GO:0005515; GO:0005488; GO:0003674 [GO:0048477]; GO:0007281; GO:0007292; GO:0003006; GO:0022412; GO:0048468; GO:0007276; GO:0022414; GO:0032502; GO:0009987; GO:0032504; GO:0048856; GO:0048869; GO:0030154; GO:0048609; GO:0019953; GO:0008150; GO:0000003; GO:0032501; GO:0044703 [GO:0090230]; GO:0033044; GO:0043254; GO:0033043; GO:0044087; GO:0051128; GO:0050794; GO:0050789; GO:0065007; GO:0008150 [GO:1902340]; GO:0060623; GO:2001251; GO:0033044; GO:0010639; GO:0033043; GO:0051129; GO:0051128; GO:0048523; GO:0050794; GO:0048519; GO:0050789; GO:0065007; GO:0008150	15078; 15081	H3-3a; H3-3b	mmu:15078; mmu:15081; P06351; P33155; P84244; Q3TW79; Q3U6D6; Q569U8; Q5HZY8; Q6TXQ5; Q8VDJ2; Q9D0H3; Q9V3W4	ENSMUSG00000016559; ENSMUSG00000060743	WP1763	Mechanisms associated with pluripotency	R-MMU-5578749; R-MMU-2559582; R-MMU-73772; R-MMU-5250924; R-MMU-8936459; R-MMU-9018519; R-MMU-212300; R-MMU-2559580; R-MMU-427359; R-MMU-427413; R-MMU-5625886; R-MMU-68616; R-MMU-73728; R-MMU-983231	R-MMU-5578749; R-MMU-2559582; R-MMU-73772; R-MMU-5250924; R-MMU-8936459; R-MMU-9018519; R-MMU-212300; R-MMU-2559580; R-MMU-427359; R-MMU-427413; R-MMU-5625886; R-MMU-68616; R-MMU-73728; R-MMU-983231	Transcriptional regulation by small RNAs; Senescence-Associated Secretory Phenotype (SASP); RNA Polymerase I Promoter Escape; B-WICH complex positively regulates rRNA expression; RUNX1 regulates genes involved in megakaryocyte differentiation and platelet function; Estrogen-dependent gene expression; PRC2 methylates histones and DNA; Oxidative Stress Induced Senescence; SIRT1 negatively regulates rRNA expression; NoRC negatively regulates rRNA expression; Activated PKN1 stimulates transcription of AR (androgen receptor) regulated genes KLK2 and KLK3; Assembly of the ORC complex at the origin of replication; RNA Polymerase I Promoter Opening; Factors involved in megakaryocyte development and platelet production	166	15	3.123	0.792	0.383	1.64	-0.34	-1.38	0.0392958	0.359066	1.76e-05	0.522343	0.802099	0.000259915	164.13	116.71	45.39	25.2292	24.5378	24.5906	155.2	80.6	52.3	122.2	66.3	123.5							1	1	1	1	1	1	155.2	80.6	52.3	122.2	66.3	123.5	1.29609e+07	1.14908e+07	6.58453e+06	2.63718e+07	1.28653e+07	1.86805e+07	3.3694e+07	1.74871e+07	1.13561e+07	2.65214e+07	1.43881e+07	2.68062e+07	4	3	3	3	3	3	High	High	High	High	High	High	High	High	High	High	High	High	High	High	High	High	High	High	High	High	High	High	High	High	High	High	High	High	High	High	1	2	Acetyl [K19; K24]	1	Carbamidomethyl [C111]	Acetyl [K19; K24]
FALSE		High	None	-4455903341722479622	196	E0CZ27	Histone H3 (Fragment) OS=Mus musculus OX=10090 GN=H3f3a PE=3 SV=1	MARTKQTARKSTGGKAPRKQLATKAARKSAPSTGGVKKPHRYRPGTVALREIRRYQKSTELLIRKLPFQRLVREIAQDFKTDLRFQSAAIGALQEASEAYLVGLFEDTNLCAIHAKRVT	>tr|E0CZ27|E0CZ27_MOUSE Histone H3 (Fragment) OS=Mus musculus OX=10090 GN=H3f3a PE=3 SV=1	0	202.494	0	72	16	372	0	3	119	13.3	11.02	30825.2	715	45	72	160	212	13	16		nucleus;other cell component	nucleic acid binding activity;other molecular function	Pf00125	[GO:0000786]; GO:0032993; GO:0044815; GO:0000785; GO:0032991; GO:0110165; GO:0005694; GO:0005575; GO:0043232; GO:0043228; GO:0043229; GO:0043226; GO:0005622 [GO:0003677]; GO:0003676; GO:0097159; GO:1901363; GO:0005488; GO:0003674 [GO:0005634]; GO:0043231; GO:0043227; GO:0043229; GO:0043226; GO:0005622; GO:0110165; GO:0005575 [GO:0046982]; GO:0046983; GO:0005515; GO:0005488; GO:0003674		H3f3a	E0CZ27	ENSMUSG00000060743						26	0	3.123	0.792	0.383	1.64	-0.34	-1.38	0.0392958	0.359066	1.76e-05	0.522343	0.802099	0.000259915	164.13	116.71	45.39	25.2292	24.5378	24.5906	155.2	80.6	52.3	122.2	66.3	123.5							1	1	1	1	1	1	155.2	80.6	52.3	122.2	66.3	123.5	1.29609e+07	1.14908e+07	6.58453e+06	2.63718e+07	1.28653e+07	1.86805e+07	3.3694e+07	1.74871e+07	1.13561e+07	2.65214e+07	1.43881e+07	2.68062e+07	4	3	3	3	3	3	High	High	High	High	High	High	High	High	High	High	High	High	High	High	High	High	High	High	High	High	High	High	High	High	High	High	High	High	High	High	1	2	Acetyl [K19; K24]	1	Carbamidomethyl [C111]	Acetyl [K19; K24]
FALSE		High	None	8220148906709067375	1048	F7C3I9	Afadin (Fragment) OS=Mus musculus OX=10090 GN=Afdn PE=1 SV=2	XSPLATQAKPEKPSTLQRPQETVIRELQPQQQPRTIERKDLQYITISKEELSSGDSLSPDPWKRDAREKLEKQQQMHIVDMLSKEIHELQNKVDRTAEESDRLRKLMLEWQFQKRLQESKQKDEDDDEEEDDDVDTMLIMQRLEAERRARQTAMPAISVLDLMQDEERRRQQQLEEMRKREAEDRVRQEEDGRHQEEERVKRDAEEKRRQEEGYYSRLEAERRRQHEEAARRLLEPEEPGLSRPPLPRDYEPPSLSSAPCAPPPPPQRNASYLKTQVLSPDSLFTAKFVAYDEEEEDYGPAGPNSYSGSAGTAVGAYDAPREAREKLTRSQDADLPGSSGAPENLTFKERQRLFSQGQDVSDKVKASRKLTELENELNTK	>tr|F7C3I9|F7C3I9_MOUSE Afadin (Fragment) OS=Mus musculus OX=10090 GN=Afdn PE=1 SV=2	0	15.545	0	19	5	21	0	5	380	44.2	5.08	1734.75	6.15	19	19	10	11	5	5							Afdn	F7C3I9	ENSMUSG00000068036						0	0	3.123	1.954	3.913	1.64	0.97	1.97	0.239278	0.0887795	7.411e-06	0.853798	0.392986	0.000119515	10.28	24.19	185.63	20.6446	20.8318	20.0616	199.5	123.8	72.2	69.3	67.3	68							1	1	1	1	1	1	199.5	123.8	72.2	69.3	67.3	68	943908	1.08154e+06	558360	695347	784817	535932	2.64917e+06	1.64301e+06	958259	919799	893033	902558	3	4	4	2	3	1	High	High	High	Peak Found	Peak Found	High	High	High	Peak Found	High	Not Found	High	Peak Found	Peak Found	Peak Found	Peak Found	Peak Found	High	High	High	High	Peak Found	Peak Found	High	High	High	High	Peak Found	Peak Found	High	1	0		0
FALSE		High	Master Protein Candidate	-2329479252934287668	195	A0A1Y7VNT1	Intracellular hyaluronan-binding protein 4 OS=Mus musculus OX=10090 GN=Habp4 PE=1 SV=1	MKGALGSPVAAAGAAMQETFGCVVANRFHQLLDDESDPFDILREAEHRRQQQLQRKRRDEAAAAASGAGHRGGRSPAVASGHRPGAGGRRESQKERKSLAASGAQQPDSPGGPQPPGQKRTPRRGEQQGWNDNRGTDVVLERAERRSYREYRPYETERQADLPVEKFTDEKPVDRFDRDRPLRGRGGPRGGLRSRGRGGPGNRAFDSFDQRGKRDFERYSSNDKTNRMEDSMGGCGIRPWGSGKDTSDTEPPAPMEETSMMEECQGALDEESAAKVPELEVEEENQVQEMTLDEWKNLQEQTRPKPEFNIRKPESTVPSKAVVIHKSRYRDDVSLSQGNLYC	>tr|A0A1Y7VNT1|A0A1Y7VNT1_MOUSE Intracellular hyaluronan-binding protein 4 OS=Mus musculus OX=10090 GN=Habp4 PE=1 SV=1	0	8.517	0	8	2	8	0	2	342	38.1	7.43	700.53	4.78	8	8	4	4	2	2		nucleus;other cell component	nucleic acid binding activity	Pf04774, Pf16174	[GO:0003723]; GO:0003676; GO:0097159; GO:1901363; GO:0005488; GO:0003674 [GO:0005634]; GO:0043231; GO:0043227; GO:0043229; GO:0043226; GO:0005622; GO:0110165; GO:0005575 [GO:0005737]; GO:0110165; GO:0005622; GO:0005575		Habp4	A0A1Y7VNT1	ENSMUSG00000021476						17	0	3.114	10.778	0.67	1.64	3.43	-0.58	0.273423	1.0793e-05	0.175086	0.862989	0.000235212	0.470049	60.52	85.94	99.42	19.8367	18.6441	19.7296	206	97.8	70.3	70.5	6.7	148.7							1	1	1	1	1	1	206	97.8	70.3	70.5	6.7	148.7	585318	409678	199210	351028		670149	1.52163e+06	722003	519560	520842	49318	1.09824e+06	2	1	1	1		1	High	Peak Found	Peak Found	Peak Found	Not Found	High	High	High	Not Found	Peak Found	Not Found	Peak Found	Not Found	Peak Found	Not Found	Not Found	High	High	High	Peak Found	Peak Found	Peak Found	Not Found	High	High	Peak Found	Peak Found	Peak Found	Not Found	High	1	0		0
FALSE		High	Master Protein	-8597451454890188905	195	Q9JKS5	Intracellular hyaluronan-binding protein 4 OS=Mus musculus OX=10090 GN=Habp4 PE=1 SV=2	MKGALGSPVAAAGAAMQETFGCVVANRFHQLLDDESDPFDILREAEHRRQQQLQRKRRDEAAAASGAGHRGGRSPAVASGHRPGAGGRRESQKERKSLAASGAQQPDSPGGPQPPGQKRTPRRGEQQGWNDNRGTDVVLERAERRSYREYRPYETERQADLPVEKFTDEKPVDRFDRDRPLRGRGGPRGGLRSRGRGGPGNRAFDSFDQRGKRDFERYSSNDKTNRMEDSMGGCGIRPWGSGKDTSDTEPPAPMEETSMMEECQGTLDEESAAKVPELEVEEENQVQEMTLDEWKNLQEQTRPKPEFNIRKPESTVPSKAVVIHKSRYRDDMVKEDYEDESHVFRKAANDITSQLEINFGNLPRPGRGARGSTRGGRGRMRRTENYGPRAEVVTQDVAPNPDDPEDFPALA	>sp|Q9JKS5|HABP4_MOUSE Intracellular hyaluronan-binding protein 4 OS=Mus musculus OX=10090 GN=Habp4 PE=1 SV=2	0	8.517	0	7	2	8	0	2	411	45.9	6.84	700.53	4.78	7	7	4	4	2	2	cell organization and biogenesis;RNA metabolism OR transcription;other metabolic processes;other biological processes	cytosol;cytoskeleton;ER/Golgi;nucleus;other cell component	nucleic acid binding activity;other molecular function	Pf04774, Pf16174	[GO:0003723]; GO:0003676; GO:0097159; GO:1901363; GO:0005488; GO:0003674 [GO:0005540]; GO:0005539; GO:0097367; GO:0005488; GO:0003674 [GO:0005634]; GO:0043231; GO:0043227; GO:0043229; GO:0043226; GO:0005622; GO:0110165; GO:0005575 [GO:0005654]; GO:0110165; GO:0031981; GO:0005575; GO:0070013; GO:0005634; GO:0043233; GO:0043229; GO:0043231; GO:0031974; GO:0043226; GO:0005622; GO:0043227 [GO:0005730]; GO:0043232; GO:0031981; GO:0043228; GO:0043229; GO:0070013; GO:0005634; GO:0043226; GO:0005622; GO:0043233; GO:0043231; GO:0110165; GO:0031974; GO:0043227; GO:0005575 [GO:0005737]; GO:0110165; GO:0005622; GO:0005575 [GO:0005794]; GO:0043231; GO:0005737; GO:0012505; GO:0043227; GO:0043229; GO:0110165; GO:0005622; GO:0043226; GO:0005575 [GO:0005829]; GO:0110165; GO:0005737; GO:0005575; GO:0005622 [GO:0006397]; GO:0006396; GO:0016071; GO:0016070; GO:0010467; GO:0090304; GO:0043170; GO:0006139; GO:0071704; GO:0006725; GO:0034641; GO:0044238; GO:0046483; GO:1901360; GO:0008152; GO:0044237; GO:0006807; GO:0008150; GO:0009987 [GO:0008380]; GO:0006396; GO:0016070; GO:0010467; GO:0090304; GO:0043170; GO:0006139; GO:0071704; GO:0006725; GO:0034641; GO:0044238; GO:0046483; GO:1901360; GO:0008152; GO:0044237; GO:0006807; GO:0008150; GO:0009987 [GO:0010494]; GO:0036464; GO:0035770; GO:0005737; GO:0043232; GO:0099080; GO:0110165; GO:0005622; GO:0043228; GO:0043229; GO:0005575; GO:0043226 [GO:0015030]; GO:0016604; GO:0110165; GO:0005654; GO:0005575; GO:0031981; GO:0070013; GO:0005634; GO:0043233; GO:0043229; GO:0043231; GO:0031974; GO:0043226; GO:0005622; GO:0043227 [GO:0016528]; GO:0005737; GO:0110165; GO:0005622; GO:0005575 [GO:0016607]; GO:0016604; GO:0110165; GO:0005654; GO:0005575; GO:0031981; GO:0070013; GO:0005634; GO:0043233; GO:0043229; GO:0043231; GO:0031974; GO:0043226; GO:0005622; GO:0043227 [GO:0030017]; GO:0110165; GO:0030016; GO:0005575; GO:0043292; GO:0043232; GO:0099512; GO:0005737; GO:0043228; GO:0043229; GO:0099081; GO:0005622; GO:0043226; GO:0099080 [GO:0030212]; GO:1903510; GO:0030203; GO:0006022; GO:0043170; GO:1901135; GO:1901564; GO:0071704; GO:0006807; GO:0008152; GO:0008150 [GO:0030578]; GO:0030575; GO:0006997; GO:0006996; GO:0016043; GO:0071840; GO:0009987; GO:0008150 [GO:0032183]; GO:0032182; GO:0005515; GO:0005488; GO:0003674 [GO:0033120]; GO:0010628; GO:0043484; GO:0051254; GO:0010468; GO:0010604; GO:0051252; GO:0045935; GO:0060255; GO:0009893; GO:0019219; GO:0031325; GO:0051173; GO:0019222; GO:0048518; GO:0031323; GO:0051171; GO:0080090; GO:0048522; GO:0050789; GO:0050794; GO:0065007; GO:0008150 [GO:0043392]; GO:0051100; GO:0051101; GO:0044092; GO:0051098; GO:0065009; GO:0065007; GO:0008150 [GO:0045948]; GO:0006446; GO:0045727; GO:0006417; GO:0010557; GO:0010628; GO:0031328; GO:0032270; GO:0034250; GO:0010608; GO:0032268; GO:0034248; GO:2000112; GO:0009891; GO:0010556; GO:0010604; GO:0010468; GO:0031325; GO:0031326; GO:0051247; GO:0051173; GO:0031323; GO:0051246; GO:0051171; GO:0009889; GO:0009893; GO:0060255; GO:0048522; GO:0019222; GO:0050794; GO:0080090; GO:0048518; GO:0050789; GO:0065007; GO:0008150 [GO:0071260]; GO:0009612; GO:0071214; GO:0071496; GO:0009605; GO:0009628; GO:0104004; GO:0050896; GO:0051716; GO:0008150; GO:0009987 [GO:0097504]; GO:0016604; GO:0110165; GO:0005654; GO:0005575; GO:0031981; GO:0070013; GO:0005634; GO:0043233; GO:0043229; GO:0043231; GO:0031974; GO:0043226; GO:0005622; GO:0043227	56541	Habp4	mmu:56541; Q3UNH8; Q9D450; Q9JKS5				R-MMU-114608	R-MMU-114608	Platelet degranulation	135	1	3.114	10.778	0.67	1.64	3.43	-0.58	0.273423	1.0793e-05	0.175086	0.862989	0.000235212	0.470049	60.52	85.94	99.42	19.8367	18.6441	19.7296	206	97.8	70.3	70.5	6.7	148.7							1	1	1	1	1	1	206	97.8	70.3	70.5	6.7	148.7	585318	409678	199210	351028		670149	1.52163e+06	722003	519560	520842	49318	1.09824e+06	2	1	1	1		1	High	Peak Found	Peak Found	Peak Found	Not Found	High	High	High	Not Found	Peak Found	Not Found	Peak Found	Not Found	Peak Found	Not Found	Not Found	High	High	High	Peak Found	Peak Found	Peak Found	Not Found	High	High	Peak Found	Peak Found	Peak Found	Not Found	High	1	0		0
FALSE		High	Master Protein Candidate	-4019886124580563723	195	E9QKB2	Intracellular hyaluronan-binding protein 4 OS=Mus musculus OX=10090 GN=Habp4 PE=1 SV=1	MKGALGSPVAAAGAAMQETFGCVVANRFHQLLDDESDPFDILREAEHRRQQQLQRKRRDEAAAAASGAGHRGGRSPAVASGHRPGAGGRRESQKERKSLAASGAQQPDSPGGPQPPGQKRTPRRGEQQGWNDNRGTDVVLERAERRSYREYRPYETERQADLPVEKFTDEKPVDRFDRDRPLRGRGGPRGGLRSRGRGGPGNRAFDSFDQRGKRDFERYSSNDKTNRMEDSMGGCGIRPWGSGKDTSDTEPPAPMEETSMMEECQGALDEESAAKVPELEVEEENQVQEMTLDEWKNLQEQTRPKPEFNIRKPESTVPSKAVVIHKSRYRDDMVKEDYEDESHVFRKAANDITSQLEINFGNLPRPGRGARGSTRGGRGRMRRTENYGPRAEVVTQDVAPNPDDPEDFPALA	>tr|E9QKB2|E9QKB2_MOUSE Intracellular hyaluronan-binding protein 4 OS=Mus musculus OX=10090 GN=Habp4 PE=1 SV=1	0	8.517	0	7	2	8	0	2	412	45.9	6.84	700.53	4.78	7	7	4	4	2	2	cell organization and biogenesis;other biological processes	cytosol;cytoskeleton;ER/Golgi;nucleus;other cell component	nucleic acid binding activity;other molecular function	Pf04774, Pf16174	[GO:0003723]; GO:0003676; GO:0097159; GO:1901363; GO:0005488; GO:0003674 [GO:0005730]; GO:0043232; GO:0031981; GO:0043228; GO:0043229; GO:0070013; GO:0005634; GO:0043226; GO:0005622; GO:0043233; GO:0043231; GO:0110165; GO:0031974; GO:0043227; GO:0005575 [GO:0005794]; GO:0043231; GO:0005737; GO:0012505; GO:0043227; GO:0043229; GO:0110165; GO:0005622; GO:0043226; GO:0005575 [GO:0005829]; GO:0110165; GO:0005737; GO:0005575; GO:0005622 [GO:0010494]; GO:0036464; GO:0035770; GO:0005737; GO:0043232; GO:0099080; GO:0110165; GO:0005622; GO:0043228; GO:0043229; GO:0005575; GO:0043226 [GO:0015030]; GO:0016604; GO:0110165; GO:0005654; GO:0005575; GO:0031981; GO:0070013; GO:0005634; GO:0043233; GO:0043229; GO:0043231; GO:0031974; GO:0043226; GO:0005622; GO:0043227 [GO:0016607]; GO:0016604; GO:0110165; GO:0005654; GO:0005575; GO:0031981; GO:0070013; GO:0005634; GO:0043233; GO:0043229; GO:0043231; GO:0031974; GO:0043226; GO:0005622; GO:0043227 [GO:0030017]; GO:0110165; GO:0030016; GO:0005575; GO:0043292; GO:0043232; GO:0099512; GO:0005737; GO:0043228; GO:0043229; GO:0099081; GO:0005622; GO:0043226; GO:0099080 [GO:0030578]; GO:0030575; GO:0006997; GO:0006996; GO:0016043; GO:0071840; GO:0009987; GO:0008150 [GO:0032183]; GO:0032182; GO:0005515; GO:0005488; GO:0003674 [GO:0033120]; GO:0010628; GO:0043484; GO:0051254; GO:0010468; GO:0010604; GO:0051252; GO:0045935; GO:0060255; GO:0009893; GO:0019219; GO:0031325; GO:0051173; GO:0019222; GO:0048518; GO:0031323; GO:0051171; GO:0080090; GO:0048522; GO:0050789; GO:0050794; GO:0065007; GO:0008150 [GO:0043392]; GO:0051100; GO:0051101; GO:0044092; GO:0051098; GO:0065009; GO:0065007; GO:0008150 [GO:0045948]; GO:0006446; GO:0045727; GO:0006417; GO:0010557; GO:0010628; GO:0031328; GO:0032270; GO:0034250; GO:0010608; GO:0032268; GO:0034248; GO:2000112; GO:0009891; GO:0010556; GO:0010604; GO:0010468; GO:0031325; GO:0031326; GO:0051247; GO:0051173; GO:0031323; GO:0051246; GO:0051171; GO:0009889; GO:0009893; GO:0060255; GO:0048522; GO:0019222; GO:0050794; GO:0080090; GO:0048518; GO:0050789; GO:0065007; GO:0008150 [GO:0071260]; GO:0009612; GO:0071214; GO:0071496; GO:0009605; GO:0009628; GO:0104004; GO:0050896; GO:0051716; GO:0008150; GO:0009987 [GO:0097504]; GO:0016604; GO:0110165; GO:0005654; GO:0005575; GO:0031981; GO:0070013; GO:0005634; GO:0043233; GO:0043229; GO:0043231; GO:0031974; GO:0043226; GO:0005622; GO:0043227	56541	Habp4	E9QKB2; mmu:56541	ENSMUSG00000021476						107	0	3.114	10.778	0.67	1.64	3.43	-0.58	0.273423	1.0793e-05	0.175086	0.862989	0.000235212	0.470049	60.52	85.94	99.42	19.8367	18.6441	19.7296	206	97.8	70.3	70.5	6.7	148.7							1	1	1	1	1	1	206	97.8	70.3	70.5	6.7	148.7	585318	409678	199210	351028		670149	1.52163e+06	722003	519560	520842	49318	1.09824e+06	2	1	1	1		1	High	Peak Found	Peak Found	Peak Found	Not Found	High	High	High	Not Found	Peak Found	Not Found	Peak Found	Not Found	Peak Found	Not Found	Not Found	High	High	High	Peak Found	Peak Found	Peak Found	Not Found	High	High	Peak Found	Peak Found	Peak Found	Not Found	High	1	0		0
FALSE		High	Master Protein Candidate	7586938808361015292	1130	H3BL37	Treacle protein OS=Mus musculus OX=10090 GN=Tcof1 PE=1 SV=1	MAEARKRRELLPLIYHHLLQAGYVRAAREVKEQSGQKSFLTQPVTLLDIYTHWQQTSELGQKQKAEDDETLQAKKSRVSDPVSSSESSDQEKEEEAATERAKATPRPTPVNSATAALPSKVKEKGKTKTANKTVNSVSHPGSGKTVVHLLSGKSPKKSAEPLANTVLASETEEEGNAQALGPTAKSGTVSAGQGSSSSEDSSISSDETDVEVKSPAKPAQAKASAAPAKDPPARTAPGPTKLGNVAPTPAKPARAAAAAAAAAVAAAAAAAAEESESSEEDSDSEDEAPAGLPSQVKASGKGPHVRADSVSAKGISGKGPILATPGKTGPAATQAKAERPEKDSETSSEDDSDSEDEMPVTVNTPQARTSGKSPRARGTSAPAKESSQKGAPAVTPGKARPVAAQAGKPEAKSSEESESDSGETPAAATLTTSPAKVKPLGKSSQVRPVSTVTPGSSGKGANLPCPGKVGSAALRVQMVKKEDVSESSSAELDSDGPGSPAKAKASLALPQKVRPVATQVKTDRGKGHSGSSEESSDSEEEAAPAASAAQAKPALEKQMKASSRKGTPASATGASTSSHCKAGAVTSSASLSSPALAKGTQRSDVDSSSESESEGAAPSTPRVQGKSGGKGLQGKAALGQGVAPVHTQKTGPSVKAMAQEDSESLEEDSSSEEEDETPAQATPLGRLPQAKANPPPTKTPPASASGKAVAAPTKGKPPVPNSTVSARGQRSVPAAGKAGAPATQAQKGPVAGTGEDSESSSKEESDSEEETPAQIKPVGKTSQVRAASAPAKESPKKGAHPGTPGKTGSSATQAQPGKTEDSDSSSEESDSDTEMPSAQDAISQPARGKASGPASPEKSIEGSSESSDEDLPSGQAIKSPPVSVNRNSSPAVPAPTPEGVQAVNTTKKASGTTAQSSSSESEDGDEDLIPATQPSTYALRTSVTTPAALSRAASQPSKSEQSSRMPKGKKAKAAASAQTSSAVETLPMMPPQSAPIQPKATNKLGKSKLPEKQQLAPGYPKAPRSSEDSSDTSSEDEEDAKRPQMPKSAHRLDPDPSQKETVVEETPTESSEDEMVAPSQSLLSGYMTPGLTVANSQASKATPRPDSNSLASSAPATKDNPDGKQKSKSQHAADTALPKTGRKEASSGSTPQKPKKLKKSTSSSPAPTQTLPNSITQRLLEQAWPLSEAQVQASVVKVLTELLEQERLKATEAIKESGKKSQKRKLSGDLEAGAPKNKKKKEQPVPRASAVSPEKAPMTSKAKSKLDKGSAGGKGKGSPGPQGAKEKPDGELLGIKLESGEQSDPKSKSKKKKSLKKKKDKEKKEKKKGKKSLAKDSASPIQKKKKKKKKSAEPAV	>tr|H3BL37|H3BL37_MOUSE Treacle protein OS=Mus musculus OX=10090 GN=Tcof1 PE=1 SV=1	0	18.198	0	3	2	14	0	2	1356	138.5	9.26	2049.16	19.06	3	3	7	7	2	2	developmental processes;other biological processes	cytosol;nucleus	other molecular function	Pf03546	[GO:0001650]; GO:0110165; GO:0005730; GO:0005575; GO:0043232; GO:0031981; GO:0043228; GO:0043229; GO:0070013; GO:0005634; GO:0043226; GO:0005622; GO:0043233; GO:0043231; GO:0031974; GO:0043227 [GO:0005654]; GO:0110165; GO:0031981; GO:0005575; GO:0070013; GO:0005634; GO:0043233; GO:0043229; GO:0043231; GO:0031974; GO:0043226; GO:0005622; GO:0043227 [GO:0005829]; GO:0110165; GO:0005737; GO:0005575; GO:0005622 [GO:0006417]; GO:0010608; GO:0032268; GO:0034248; GO:2000112; GO:0010468; GO:0031323; GO:0051246; GO:0051171; GO:0010556; GO:0031326; GO:0060255; GO:0019222; GO:0050794; GO:0080090; GO:0009889; GO:0050789; GO:0065007; GO:0008150 [GO:0014029]; GO:0001837; GO:0048646; GO:0043009; GO:0048762; GO:0032502; GO:0009653; GO:0009792; GO:0030154; GO:0060485; GO:0008150; GO:0048856; GO:0009790; GO:0048869; GO:0009888; GO:0048513; GO:0007275; GO:0009987; GO:0048731; GO:0032501 [GO:0014032]; GO:0014031; GO:0048864; GO:0014033; GO:0048468; GO:0048762; GO:0048863; GO:0048856; GO:0048869; GO:0030154; GO:0060485; GO:0032502; GO:0009987; GO:0009888; GO:0048513; GO:0008150; GO:0048731; GO:0007275; GO:0032501 [GO:0030674]; GO:0060090; GO:0003674 [GO:0046982]; GO:0046983; GO:0005515; GO:0005488; GO:0003674 [GO:0097110]; GO:0005515; GO:0005488; GO:0003674	21453	Tcof1	H3BL37	ENSMUSG00000024613						72	0	3.114	4.875	1.554	1.64	2.29	0.64	0.290767	0.000514568	0.201569	0.863046	0.00674407	0.512899	59.28	17.48	181.31	19.7696	19.8206	19.7404	152.6	172.3	108.5	50.8	36	79.9							1	1	1	1	1	1	152.6	172.3	108.5	50.8	36	79.9	478988	925989	515911	414802		360010	1.24521e+06	1.40671e+06	885407	414802	293446	651851	2	2	2	2		1	High	High	High	Peak Found	High	High	High	High	High	High	Peak Found	High	Peak Found	Not Found	High	Not Found	High	Peak Found	High	High	High	Peak Found	High	High	High	High	High	Peak Found	High	High	1	0		0
FALSE		High	Master Protein Candidate	3008264130101427942	1130	O08784	Treacle protein OS=Mus musculus OX=10090 GN=Tcof1 PE=1 SV=1	MAEARKRRELLPLIYHHLLQAGYVRAAREVKEQSGQKSFLTQPVTLLDIYTHWQQTSELGQKQKAEDDETLQAKKSRVSDPVSSSESSDQEKEEEAATERAKATPRPTPVNSATAALPSKVKEKGKTKTANKTVNSVSHPGSGKTVVHLLSGKSPKKSAEPLANTVLASETEEEGNAQALGPTAKSGTVSAGQGSSSSEDSSISSDETDVEVKSPAKPAQAKASAAPAKDPPARTAPGPTKLGNVAPTPAKPARAAAAAAAAAVAAAAAAAAEESESSEEDSDSEDEAPAGLPSQVKASGKGPHVRADSVSAKGISGKGPILATPGKTGPAATQAKAERPEKDSETSSEDDSDSEDEMPVTVNTPQARTSGKSPRARGTSAPAKESSQKGAPAVTPGKARPVAAQAGKPEAKSSEESESDSGETPAAATLTTSPAKVKPLGKSSQVRPVSTVTPGSSGKGANLPCPGKVGSAALRVQMVKKEDVSESSSAELDSDGPGSPAKAKASLALPQKVRPVATQVKTDRGKGHSGSSEESSDSEEEAAPAASAAQAKPALEKQMKASSRKGTPASATGASTSSHCKAGAVTSSASLSSPALAKGTQRSDVDSSSESESEGAAPSTPRVQGKSGGKGLQGKAALGQGVAPVHTQKTGPSVKAMAQEDSESLEEDSSSEEEDETPAQATPLGRLPQAKANPPPTKTPPASASGKAVAAPTKGKPPVPNSTVSARGQRSVPAAGKAGAPATQAQKGPVAGTGEDSESSSKEESDSEEETPAQIKPVGKTSQVRAASAPAKESPKKGAHPGTPGKTGSSATQAQPGKTEDSDSSSEESDSDTEMPSAQAIKSPPVSVNRNSSPAVPAPTPEGVQAVNTTKKASGTTAQSSSSESEDGDEDLIPATQPSTYALRTSVTTPAALSRAASQPSKSEQSSRMPKGKKAKAAASAQTSSAVETLPMMPPQSAPIQPKATNKLGKSKLPEKQQLAPGYPKAPRSSEDSSDTSSEDEEDAKRPQMPKSAHRLDPDPSQKETVVEETPTESSEDEMVAPSQSLLSGYMTPGLTVANSQASKATPRPDSNSLASSAPATKDNPDGKQKSKSQHAADTALPKTGRKEASSGSTPQKPKKLKKSTSSSPAPTQTLPNSITQRLLEQAWPLSEAQVQASVVKVLTELLEQERLKATEAIKESGKKSQKRKLSGDLEAGAPKNKKKKEQPVPRASAVSPEKAPMTSKAKSKLDKGSAGGKGKGSPGPQGAKEKPDGELLGIKLESGEQSDPKSKSKKKKSLKKKKDKEKKEKKKGKKSLAKDSASPIQKKKKKKKKSAEPAV	>sp|O08784|TCOF_MOUSE Treacle protein OS=Mus musculus OX=10090 GN=Tcof1 PE=1 SV=1	0	18.198	0	3	2	14	0	2	1320	134.9	9.35	2049.16	19.06	3	3	7	7	2	2	RNA metabolism OR transcription;other metabolic processes;developmental processes;other biological processes	cytosol;nucleus	other molecular function	Pf03546	[GO:0001650]; GO:0110165; GO:0005730; GO:0005575; GO:0043232; GO:0031981; GO:0043228; GO:0043229; GO:0070013; GO:0005634; GO:0043226; GO:0005622; GO:0043233; GO:0043231; GO:0031974; GO:0043227 [GO:0005654]; GO:0110165; GO:0031981; GO:0005575; GO:0070013; GO:0005634; GO:0043233; GO:0043229; GO:0043231; GO:0031974; GO:0043226; GO:0005622; GO:0043227 [GO:0005730]; GO:0043232; GO:0031981; GO:0043228; GO:0043229; GO:0070013; GO:0005634; GO:0043226; GO:0005622; GO:0043233; GO:0043231; GO:0110165; GO:0031974; GO:0043227; GO:0005575 [GO:0005829]; GO:0110165; GO:0005737; GO:0005575; GO:0005622 [GO:0006417]; GO:0010608; GO:0032268; GO:0034248; GO:2000112; GO:0010468; GO:0031323; GO:0051246; GO:0051171; GO:0010556; GO:0031326; GO:0060255; GO:0019222; GO:0050794; GO:0080090; GO:0009889; GO:0050789; GO:0065007; GO:0008150 [GO:0014029]; GO:0001837; GO:0048646; GO:0043009; GO:0048762; GO:0032502; GO:0009653; GO:0009792; GO:0030154; GO:0060485; GO:0008150; GO:0048856; GO:0009790; GO:0048869; GO:0009888; GO:0048513; GO:0007275; GO:0009987; GO:0048731; GO:0032501 [GO:0014032]; GO:0014031; GO:0048864; GO:0014033; GO:0048468; GO:0048762; GO:0048863; GO:0048856; GO:0048869; GO:0030154; GO:0060485; GO:0032502; GO:0009987; GO:0009888; GO:0048513; GO:0008150; GO:0048731; GO:0007275; GO:0032501 [GO:0030674]; GO:0060090; GO:0003674 [GO:0042790]; GO:0006360; GO:0009303; GO:0006351; GO:0016072; GO:0098781; GO:0097659; GO:0034660; GO:0032774; GO:0010467; GO:0016070; GO:0009059; GO:0034654; GO:0043170; GO:0090304; GO:1901576; GO:0006139; GO:0018130; GO:0019438; GO:0044271; GO:1901362; GO:0071704; GO:0009058; GO:0006725; GO:0034641; GO:0044238; GO:0046483; GO:1901360; GO:0044249; GO:0008152; GO:0044237; GO:0006807; GO:0008150; GO:0009987 [GO:0046982]; GO:0046983; GO:0005515; GO:0005488; GO:0003674 [GO:0097110]; GO:0005515; GO:0005488; GO:0003674	21453	Tcof1	mmu:21453; O08784; O08857	ENSMUSG00000024613						104	0	3.114	4.875	1.554	1.64	2.29	0.64	0.290767	0.000514568	0.201569	0.863046	0.00674407	0.512899	59.28	17.48	181.31	19.7696	19.8206	19.7404	152.6	172.3	108.5	50.8	36	79.9							1	1	1	1	1	1	152.6	172.3	108.5	50.8	36	79.9	478988	925989	515911	414802		360010	1.24521e+06	1.40671e+06	885407	414802	293446	651851	2	2	2	2		1	High	High	High	Peak Found	High	High	High	High	High	High	Peak Found	High	Peak Found	Not Found	High	Not Found	High	Peak Found	High	High	High	Peak Found	High	High	High	High	High	Peak Found	High	High	1	0		0
FALSE		High	Master Protein Candidate	1511474215873037926	1130	F6R3V4	Treacle protein OS=Mus musculus OX=10090 GN=Tcof1 PE=1 SV=1	MAEARKRRELLPLIYHHLLQAGYVRAAREVKEQSGQKSFLTQPVTLLDIYTHWQQTSELGQKQKAEDDETLQAKKSRVSDPVSSSESSDQEKEEEAATERAKATPRPTPVNSATAALPSKVKEKGKTKTANKTVNSVSHPGSGKTVVHLLSGKSPKKSAEPLANTVLASETEEEGNAQALGPTAKSGTVSAGQGSSSSEDSSISSDETDVEVKSPAKPAQAKASAAPAKDPPARTAPGPTKLGNVAPTPAKPARAAAAAAAAAVAAAAAAAAEESESSEEDSDSEDEAPAGLPSQVKASGKGPHVRADSVSAKGISGKGPILATPGKTGPAATQAKAERPEKDSETSSEDDSDSEDEMPVTVNTPQARTSGKSPRARGTSAPAKESSQKGAPAVTPGKARPVAAQAGKPEAKSSEESESDSGETPAAATLTTSPAKVKPLGKSSQVRPVSTVTPGSSGKGANLPCPGKVGSAALRVQMVKKEDVSESSSAELDSDGPGSPAKAKASLALPQKVRPVATQVKTDRGKGHSGSSEESSDSEEEAAPAASAAQAKPALEKQMKASSRKGTPASATGASTSSHCKAGAVTSSASLSSPALAKGTQRSDVDSSSESESEGAAPSTPRVQGKSGGKGLQGKAALGQGVAPVHTQKTGPSVKAMAQEDSESLEEDSSSEEEDETPAQATPLGRLPQAKANPPPTKTPPASASGKAVAAPTKGKPPVPNSTVSARGQRSVPAAGKAGAPATQAQKGPVAGTGEDSESSSKEESDSEEETPAQIKPVGKTSQVRAASAPAKESPKKGAHPGTPGKTGSSATQAQPGKTEDSDSSSEESDSDTEMPSAQDAISQPARGKASGPASPEKSIEGSSESSDEDLPSGQAIKSPPVSVNRNSSPAVPAPTPEGVQAVNTTKKASGTTAQSSSSESEDGDEDLIPATQPSTYALRTSVTTPAALSRAASQPSKSEQSSRMPKGKKAKAAASAQVLSDQQCRGNTPHDASPERTHPAQSHQQAREIQAP	>tr|F6R3V4|F6R3V4_MOUSE Treacle protein OS=Mus musculus OX=10090 GN=Tcof1 PE=1 SV=1	0	18.198	0	3	2	14	0	2	1013	102.1	6.76	2049.16	19.06	3	3	7	7	2	2				Pf03546			Tcof1	F6R3V4	ENSMUSG00000024613						1	0	3.114	4.875	1.554	1.64	2.29	0.64	0.290767	0.000514568	0.201569	0.863046	0.00674407	0.512899	59.28	17.48	181.31	19.7696	19.8206	19.7404	152.6	172.3	108.5	50.8	36	79.9							1	1	1	1	1	1	152.6	172.3	108.5	50.8	36	79.9	478988	925989	515911	414802		360010	1.24521e+06	1.40671e+06	885407	414802	293446	651851	2	2	2	2		1	High	High	High	Peak Found	High	High	High	High	High	High	Peak Found	High	Peak Found	Not Found	High	Not Found	High	Peak Found	High	High	High	Peak Found	High	High	High	High	High	Peak Found	High	High	1	0		0
FALSE		High	Master Protein	-5052343228119072687	1130	H3BIX0	Treacle protein (Fragment) OS=Mus musculus OX=10090 GN=Tcof1 PE=1 SV=1	MAEARKRRELLPLIYHHLLQAGYVRAAREVKEQSGQKSFLTQPVTLLDIYTHWQQTSELGQKQKAEDDETLQAKKSRVSDPVSSSESSDQEKEEEAATERAKATPRPTPVNSATAALPSKVKEKGKTKTANKTVNSVSHPGSGKTVVHLLSGKSPKKSAEPLANTVLASETEEEGNAQALGPTAKSGTVSAGQGSSSSEDSSISSDETDVEVKSPAKPAQAKASAAPAKDPPARTAPGPTKLGNVAPTPAKPARAAAAAAAAAVAAAAAAAAEESESSEEDSDSEDEAPAGLPSQVKASGKGPHVRADSVSAKGISGKGPILATPGKTGPAATQAKAERPEKDSETSSEDDSDSEDEMPVTVNTPQARTSGKSPRARGTSAPAKESSQKGAPAVTPGKARPVAAQAGKPEAKSSEESESDSGETPAAATLTTSPAKVKPLGKSSQVRPVSTVTPGSSGKGANLPCPGKVGSAALRVQMVKKEDVSESSSAELDSDGPGSPAKAKPALEKQMKASSRKGTPASATGASTSSHCKAGAVTSSASLSSPALAKGTQRSDVDSSSESESEGAAPSTPRVQGKSGGKGLQGKAALGQGVAPVHTQKTGPSVKAMAQEDSESLEEDSSSEEEDETPAQATPLGRLPQAKANPPPTKTPPASASGKAVAAPTKGKPPVPNSTVSARGQRSVPAAGKAGAPATQAQKGPVAGTGEDSESSSKEESDSEEETPAQIKPVGKTSQVRAASAPAKESPKKGAHPGTPGKTGSSATQAQPGKTEDSDSSSEESDSDTEMPSAQAIKSPPVSVNRNSSPAVPAPTPEGVQAVNTTKKASGTTAQSSSSESEDGDEDLIPATQPSTYALRTSVTTPAALSRAASQPSKSEQSSRMPKGKKAKAAASAQTSSAVETLPMMPPQSAPIQPKATNKLGKSKLPEKQQLAPGYPKAPRSSEDSSDTSSEDEEDAKRPQMPKSAHRLDPDPSQKETVVEETPTESSEDEMVAPSQSLLSGYMTPGLTVANSQASKATPRPDSNSLASSAPATKDNPDGKQKSKSQHAADTALPKT	>tr|H3BIX0|H3BIX0_MOUSE Treacle protein (Fragment) OS=Mus musculus OX=10090 GN=Tcof1 PE=1 SV=1	0	18.198	0	3	2	14	0	2	1056	107	6.95	2049.16	19.06	3	3	7	7	2	2				Pf03546			Tcof1	H3BIX0	ENSMUSG00000024613						1	0	3.114	4.875	1.554	1.64	2.29	0.64	0.290767	0.000514568	0.201569	0.863046	0.00674407	0.512899	59.28	17.48	181.31	19.7696	19.8206	19.7404	152.6	172.3	108.5	50.8	36	79.9							1	1	1	1	1	1	152.6	172.3	108.5	50.8	36	79.9	478988	925989	515911	414802		360010	1.24521e+06	1.40671e+06	885407	414802	293446	651851	2	2	2	2		1	High	High	High	Peak Found	High	High	High	High	High	High	Peak Found	High	Peak Found	Not Found	High	Not Found	High	Peak Found	High	High	High	Peak Found	High	High	High	High	High	Peak Found	High	High	1	0		0
FALSE		High	None	-8872848933552488963	2832	A0A0A6YXD9	Atypical kinase COQ8A, mitochondrial OS=Mus musculus OX=10090 GN=Coq8a PE=1 SV=1	MAAMLGDAIMVAKGLAKLTQAAVETHLQNLGLGGELLLAARALQSTAVEQFSMVFGKVQHRLIPPPEETYSLHRKMGGSFLICSKLKARFPCKAMFEEAYSNYCRMKSGLQ	>tr|A0A0A6YXD9|A0A0A6YXD9_MOUSE Atypical kinase COQ8A, mitochondrial OS=Mus musculus OX=10090 GN=Coq8a PE=1 SV=1	0	12.949	0	23	2	12	0	2	111	12.1	9.22	1508.56	15.39	23	23	6	6	2	2	other metabolic processes	mitochondrion			[GO:0005739]; GO:0043231; GO:0005737; GO:0043227; GO:0043229; GO:0110165; GO:0005622; GO:0043226; GO:0005575 [GO:0006744]; GO:0006743; GO:1901663; GO:1901661; GO:0042181; GO:0042180; GO:0044249; GO:0044283; GO:1901576; GO:0044237; GO:0044281; GO:0071704; GO:0009058; GO:0008152; GO:0009987; GO:0008150		Coq8a	A0A0A6YXD9	ENSMUSG00000026489						25	0	3.101	1.191	5.345	1.63	0.25	2.42	0.21034	0.655366	1.31961e-12	0.829262	0.945363	5.64879e-11	125.52	14.51	144.14	21.0361	21.9015	20.9698	128.5	133.4	127.9	61.3	110.8	38.1							1	1	1	1	1	1	128.5	133.4	127.9	61.3	110.8	38.1	1.03168e+06	1.83279e+06	1.55558e+06	1118566	2.08467e+06	498168	2.68202e+06	2.78427e+06	2.6697e+06	1.27909e+06	2.31357e+06	795274	2	2	2	1	2	1	High	High	High	High	High	High	High	Peak Found	High	Peak Found	Peak Found	High	Peak Found	High	Peak Found	High	High	Peak Found	High	High	High	High	High	High	High	High	High	High	High	High	1	0		0
FALSE		High	None	9131210692348544635	2827	B1AUX2	Host cell factor 1 OS=Mus musculus OX=10090 GN=Hcfc1 PE=1 SV=1	MASAVSPANLPAVLLQPRWKRVVGWSGPVPRPRHGHRAVAIKELIVVFGGGNEGIVDELHVYNTATNQWFIPAVRGDIPPGCAAYGFVCDGTRLLVFGGMVEYGKYSNDLYELQASRWEWKRLKAKTPKNGPPPCPRLGHSFSLVGNKCYLFGGLANDSEDPKNNIPRYLNDLYILELRPGSGVVAWDIPITYGVLPPPRESHTAVVYTEKDNKKSKLVIYGGMSGCRLGDLWTLDIETLTWNKPSLSGVAPLPRSLHSATTIGNKMYVFGGWVPLVMDDVKVATHEKEWKCTNTLACLNLDTMAWETILMDTLEDNIPRARAGHCAVAINTRLYIWSGRDGYRKAWNNQVCCKDLWYLETEKPPPPARVQLVRANTNSLEVSWGAVATADSYLLQLQKYDIPATAATATSPTPNPVPSVPANPPKSPAPAAAAPAVQPLTQVGITLVPQAATAPPSTTTIQVLPTVPGSSISVPTAARTQGVPAVLKVTGPQATTGTPLVTMRPASQAGKAPVTVTSLPASVRMVVPTQSAQGTVIGSNPQMSGMAALAAAAAATQKIPPSSAPTVLSVPAGTTIVKTVAVTPGTTTLPATVKVASSPVMVSNPATRMLKTAAAQVGTSVSSAANTSTRPIITVHKSGTVTVAQQAQVVTTVVGGVTKTITLVKSPISVPGGSALISNLGKVMSVVQTKPVQTSAVTGQASTGPVTQIIQTKGPLPAGTILKLVTSADGKPTTIITTTQASGAGTKPTILGISSVSPSTTKPGTTTIIKTIPMSAIITQAGATGVTSSPGIKSPITIITTKVMTSGTGAPAKIITAVPKIATGHGQQGVTQVVLKGAPGQPGTILRTVPMGGVRLVTPVTVSAVKPAVTTLVVKGTTGVTTLGTVTGTVSTSLAGAGAHSTSASLATPITTLGTIATLSSQVINPTAITVSAAQTTLTAAGGLTTPTITMQPVSQPTQVTLITAPSGVEAQPVHDLPVSILASPTTEQPTATVTIADSGQGDVQPGTVTLVCSNPPCETHETGTTNTATTTVVANLGGHPQPTQVQFVCDRQETAASLVTSAVGQQNGNVVRVCSNPPCETHETGTTNTATTATSNMAGQHGCSNPPCETHETGTTSTATTAMSSMGTGQQRDTRRTTNTPTVVRITVAPGALERVQGTVKPQCQTQQTNMTTTTMTVQATGAPCSAGPLLRPSVALESGSHSPAFVQLALPSVRVGLSGPSSKDMPTGRQPETYHTYTTNTPTTTRSIMVAGELGAARVVPTSTYESLQASSPSSTMTMTALEALLCPSATVTQVCSNPPCETHETGTTNTATTSNAGSAQRVCSNPPCETHETGTTHTATTATSNGGAGQPEGGQQPASGHPCETHQTTSTGTTMSVSVGTLIPDATSSHGTLESGLEVVAVPTVTSQAGSTLLASFPTQRVCSNPPCETHETGTTHTATTVTSNMSSNQDPPPAASDQGEVASTQGDSTNITSASAITTSVSSTLPRAVTTVTQSTPVPGPSVPNISSLTETTPGALNSEVPIPATITVTIANTETSDMPFSAVDILQPPEELQVSPGPRQQLPPRQLLQSASTPLMGESTEVLSASQTPELQAAVDLSSTGDPSSGQEPTTSAVVATVVVQPPPPTQSEVDQLSLPQELMAEAQAGTTTLMVTGLTPEELAVTAAAEAAAQAAATEEAQALAIQAVLQAAQQAVMAGTGEPMDTSEAAAAVTQAELGHLSAEGQEGQATTIPIVLTQQELAALVQQQQQLQEAQAQAQQQHHLPTEALAPADSLNDPSIESNCLNELASAVPSTVALLPSTATESLAPSNTFVAPQPVVASPAKMQAAATLTEVANGIESLGVKPDLPPPPSKAPVKKENQWFDVGVIKGTSVMVTHYFLPPDDAVQSDDDSGTVPDYNQLKKQELQPGTAYKFRVAGINACGRGPFSEISAFKTCLPGFPGAPCAIKISKSPDGAHLTWEPPSVTSGKIIEYSVYLAIQSSQASGEPKSSTPAQLAFMRVYCGPSPSCLVQSSSLSNAHIDYTTKPAIIFRIAARNEKGYGPATQVRWLQETSKDSSGTKPASKRPMSSPEMKSAPKKSKADGQ	>tr|B1AUX2|B1AUX2_MOUSE Host cell factor 1 OS=Mus musculus OX=10090 GN=Hcfc1 PE=1 SV=1	0	42.376	0	5	7	48	0	7	2090	214.9	6.89	4578.67	82.87	3	5	20	28	5	7	protein metabolism;other metabolic processes;other biological processes	nucleus;other cell component	other molecular function	Pf01344, Pf13415	[GO:0000122]; GO:0006357; GO:0045892; GO:0006355; GO:1903507; GO:0010468; GO:1903506; GO:1902679; GO:0060255; GO:2001141; GO:0010558; GO:0031327; GO:0051253; GO:0019222; GO:0010556; GO:0031326; GO:0051252; GO:0009890; GO:0010605; GO:0031324; GO:0045934; GO:0050789; GO:0009889; GO:0031323; GO:0019219; GO:0009892; GO:0048523; GO:0051172; GO:0065007; GO:0050794; GO:0051171; GO:0080090; GO:0048519; GO:0008150 [GO:0000123]; GO:0031248; GO:0140513; GO:0005654; GO:0140535; GO:1902493; GO:0032991; GO:0005634; GO:0110165; GO:0031981; GO:1990234; GO:0005575; GO:0043231; GO:0070013; GO:1902494; GO:0043227; GO:0043229; GO:0043233; GO:0043226; GO:0005622; GO:0031974 [GO:0003682]; GO:0005488; GO:0003674 [GO:0003713]; GO:0003712; GO:0045893; GO:0140110; GO:0006355; GO:1903508; GO:0003674; GO:0010468; GO:1903506; GO:1902680; GO:0060255; GO:2001141; GO:0010557; GO:0031328; GO:0051254; GO:0019222; GO:0010556; GO:0031326; GO:0051252; GO:0009891; GO:0010604; GO:0031325; GO:0045935; GO:0050789; GO:0009889; GO:0031323; GO:0019219; GO:0009893; GO:0048522; GO:0051173; GO:0065007; GO:0050794; GO:0051171; GO:0080090; GO:0048518; GO:0008150 [GO:0005737]; GO:0110165; GO:0005622; GO:0005575 [GO:0010628]; GO:0010468; GO:0010604; GO:0060255; GO:0009893; GO:0019222; GO:0048518; GO:0050789; GO:0065007; GO:0008150 [GO:0030424]; GO:0043005; GO:0120025; GO:0042995; GO:0110165; GO:0005575 [GO:0030425]; GO:0043005; GO:0097447; GO:0120025; GO:0036477; GO:0042995; GO:0110165; GO:0005575 [GO:0030674]; GO:0060090; GO:0003674 [GO:0042802]; GO:0005515; GO:0005488; GO:0003674 [GO:0043025]; GO:0044297; GO:0036477; GO:0110165; GO:0005575 [GO:0043254]; GO:0044087; GO:0051128; GO:0050794; GO:0050789; GO:0065007; GO:0008150 [GO:0043981]; GO:0043967; GO:0016573; GO:0016570; GO:0018393; GO:0006464; GO:0006475; GO:0018394; GO:0036211; GO:0044267; GO:0006473; GO:0018205; GO:0019538; GO:0043412; GO:0044260; GO:0043543; GO:0018193; GO:0043170; GO:0044238; GO:1901564; GO:0044237; GO:0071704; GO:0008152; GO:0006807; GO:0009987; GO:0008150 [GO:0043982]; GO:0043967; GO:0016573; GO:0016570; GO:0018393; GO:0006464; GO:0006475; GO:0018394; GO:0036211; GO:0044267; GO:0006473; GO:0018205; GO:0019538; GO:0043412; GO:0044260; GO:0043543; GO:0018193; GO:0043170; GO:0044238; GO:1901564; GO:0044237; GO:0071704; GO:0008152; GO:0006807; GO:0009987; GO:0008150 [GO:0043984]; GO:0043967; GO:0016573; GO:0016570; GO:0018393; GO:0006464; GO:0006475; GO:0018394; GO:0036211; GO:0044267; GO:0006473; GO:0018205; GO:0019538; GO:0043412; GO:0044260; GO:0043543; GO:0018193; GO:0043170; GO:0044238; GO:1901564; GO:0044237; GO:0071704; GO:0008152; GO:0006807; GO:0009987; GO:0008150 [GO:0045944]; GO:0006357; GO:0045893; GO:0006355; GO:1903508; GO:0010468; GO:1903506; GO:1902680; GO:0060255; GO:2001141; GO:0010557; GO:0031328; GO:0051254; GO:0019222; GO:0010556; GO:0031326; GO:0051252; GO:0009891; GO:0010604; GO:0031325; GO:0045935; GO:0050789; GO:0009889; GO:0031323; GO:0019219; GO:0009893; GO:0048522; GO:0051173; GO:0065007; GO:0050794; GO:0051171; GO:0080090; GO:0048518; GO:0008150 [GO:0048188]; GO:0035097; GO:0034708; GO:0140513; GO:0005654; GO:1990234; GO:0005622; GO:0032991; GO:0005634; GO:0110165; GO:0031981; GO:1902494; GO:0005575; GO:0043231; GO:0070013; GO:0043227; GO:0043229; GO:0043233; GO:0043226; GO:0031974 [GO:0050821]; GO:0031647; GO:0065008; GO:0065007; GO:0008150 [GO:0071339]; GO:0044665; GO:0035097; GO:0034708; GO:0140513; GO:0005654; GO:1990234; GO:0005622; GO:0032991; GO:0005634; GO:0110165; GO:0031981; GO:1902494; GO:0005575; GO:0043231; GO:0070013; GO:0043227; GO:0043229; GO:0043233; GO:0043226; GO:0031974 [GO:0071407]; GO:0014070; GO:0071310; GO:0010033; GO:0070887; GO:0042221; GO:0051716; GO:0050896; GO:0009987; GO:0008150 [GO:0140297]; GO:0008134; GO:0005515; GO:0005488; GO:0003674	15161	Hcfc1	B1AUX2	ENSMUSG00000031386	WP1263; WP1763	Mitochondrial gene expression; Mechanisms associated with pluripotency				141	2	3.093	1.518	1.427	1.63	0.6	0.51	0.12049	0.120762	0.135287	0.769573	0.476186	0.401367	34.17	56.22	98.76	22.1617	22.7047	21.7279	180.6	133.3	62.9	53.8	88.6	80.9							1	1	1	1	1	1	180.6	133.3	62.9	53.8	88.6	80.9	2.78554e+06	3.55122e+06	1.39909e+06	1.90619e+06	3.28483e+06	2.07426e+06	7.44519e+06	5.49363e+06	2.59207e+06	2.21693e+06	3.65285e+06	3.33331e+06	6	6	5	4	6	4	High	High	High	Peak Found	High	High	High	High	High	High	High	High	Peak Found	Peak Found	High	High	High	High	High	High	High	Peak Found	High	High	High	High	High	Peak Found	High	High	1	0		0
FALSE		Medium	None	8062981106573826018	3260	Q3TUU5	Testis-expressed protein 30 OS=Mus musculus OX=10090 GN=Tex30 PE=1 SV=1	MSHTEVKLKIPFGNKLLDAVCLVPNKNIAYGIILTHGASGDMNLPHLMSLASHLASHGFFCLRFTCKGLNIVHRIKAYKAVLNYLKTSGEYKLAGVFLGGRSMGSRAAASVMCHTEPDDADDFVRGLICISYPLHHPKQQHKLRDEDLFRIKDPVLFVSGSADEMCEKNLLEKVAQKMQAPSKIHWIEKANHSMAVKGRSTNDVFKEINTQILFWIQEITEMDKK	>sp|Q3TUU5|TEX30_MOUSE Testis-expressed protein 30 OS=Mus musculus OX=10090 GN=Tex30 PE=1 SV=1	0.016	1.928	163	3	1	2	0	1	225	25.2	8.75	167.66	1.77	3	3	1	1	1	1			other molecular function	Pf20408	[GO:0016787]; GO:0003824; GO:0003674	75623	Tex30	mmu:75623; Q3TUU5; Q4KKZ6; Q9D9T9	ENSMUSG00000026049						4	0	3.088	1.849	2.673	1.63	0.89	1.42	0.29523	0.207017	0.0109764	0.866698	0.628995	0.0703171	0	0	0	19.7109	19.8302	18.8881	199.3	133.9	94.5	64.5	72.4	35.4							1	1	1	1	1	1	199.3	133.9	94.5	64.5	72.4	35.4	465948	535599	334632	392202	396554	150515	1.21131e+06	813652	574297	392202	440095	214883	1	1	1	1	1	1	High	Peak Found	Peak Found	Peak Found	Peak Found	Peak Found	High	Not Found	Peak Found	Not Found	Peak Found	Not Found	Peak Found	Not Found	Peak Found	Not Found	Peak Found	Not Found	High	Peak Found	Peak Found	Peak Found	Peak Found	Peak Found	High	Peak Found	Peak Found	Peak Found	Peak Found	Peak Found	1	0		0
FALSE		Medium	None	2135506304483399658	3260	D3Z094	Testis-expressed protein 30 (Fragment) OS=Mus musculus OX=10090 GN=Tex30 PE=1 SV=8	MGSRAAASVMCHTEPDDADDFVRGLICISYPLHHPKQQHKLRDEDLFRIKDPVLFVSGSADEMCEKNLLEKVAQKMQ	>tr|D3Z094|D3Z094_MOUSE Testis-expressed protein 30 (Fragment) OS=Mus musculus OX=10090 GN=Tex30 PE=1 SV=8	0.016	1.928	163	8	1	2	0	1	77	8.7	6.14	167.66	1.77	8	8	1	1	1	1				Pf20408			Tex30	D3Z094	ENSMUSG00000026049						1	0	3.088	1.849	2.673	1.63	0.89	1.42	0.29523	0.207017	0.0109764	0.866698	0.628995	0.0703171	0	0	0	19.7109	19.8302	18.8881	199.3	133.9	94.5	64.5	72.4	35.4							1	1	1	1	1	1	199.3	133.9	94.5	64.5	72.4	35.4	465948	535599	334632	392202	396554	150515	1.21131e+06	813652	574297	392202	440095	214883	1	1	1	1	1	1	High	Peak Found	Peak Found	Peak Found	Peak Found	Peak Found	High	Not Found	Peak Found	Not Found	Peak Found	Not Found	Peak Found	Not Found	Peak Found	Not Found	Peak Found	Not Found	High	Peak Found	Peak Found	Peak Found	Peak Found	Peak Found	High	Peak Found	Peak Found	Peak Found	Peak Found	Peak Found	1	0		0
FALSE		High	Master Protein	7268586684104331781	3347	Q9CY58	Plasminogen activator inhibitor 1 RNA-binding protein OS=Mus musculus OX=10090 GN=Serbp1 PE=1 SV=2	MPGHLQEGFGCVVTNRFDQLFDDESDPFEVLKAAENKKKEAGGGGVGGPGAKSAAQAAAQTNSNAAGKQLRKESQKDRKNPLPPSVGVADKKEETQPPVALKKEGIRRVGRRPDQQLQGDGKLIDRRAERRPPRERRFEKPLEEKGEGGEFSVDRPIIERPIRGRGGLGRGRGGRGRGMGRGDGFDSRGKREFDRHSGSDRSSFSHYSGLKHEDKRGGSGSHNWGTVKDELTESPKYIQKQISYNCSDLDQSNVTEETPEGEEHPVADTENKENEVEEVKEEGPKEMTLDEWKAIQNKDRAKVEFNIRKPNEGADGQWKKGFVLHKSKSEEAHAEDSVMDHHFRKPANDITSQLEINFGDLGRPGRGGRGGRGGRGRGGRPNRGSRTDKSSASAPDVDDPEAFPALA	>sp|Q9CY58|PAIRB_MOUSE Plasminogen activator inhibitor 1 RNA-binding protein OS=Mus musculus OX=10090 GN=Serbp1 PE=1 SV=2	0	118.348	0	37	16	144	0	1	407	44.7	8.54	16481.8	166.73	32	33	70	74	13	14	cell organization and biogenesis;other biological processes	plasma membrane;other membranes;cytosol;nucleus;other cell component	translation activity;nucleic acid binding activity;other molecular function	Pf04774, Pf16174	[GO:0003723]; GO:0003676; GO:0097159; GO:1901363; GO:0005488; GO:0003674 [GO:0003730]; GO:0003729; GO:0003723; GO:0003676; GO:0097159; GO:1901363; GO:0005488; GO:0003674 [GO:0005634]; GO:0043231; GO:0043227; GO:0043229; GO:0043226; GO:0005622; GO:0110165; GO:0005575 [GO:0005737]; GO:0110165; GO:0005622; GO:0005575 [GO:0005829]; GO:0110165; GO:0005737; GO:0005575; GO:0005622 [GO:0005886]; GO:0016020; GO:0071944; GO:0110165; GO:0005575 [GO:0030578]; GO:0030575; GO:0006997; GO:0006996; GO:0016043; GO:0071840; GO:0009987; GO:0008150 [GO:0032183]; GO:0032182; GO:0005515; GO:0005488; GO:0003674 [GO:0042981]; GO:0043067; GO:0010941; GO:0050794; GO:0050789; GO:0065007; GO:0008150 [GO:0043022]; GO:0043021; GO:0044877; GO:0005488; GO:0003674 [GO:0048471]; GO:0110165; GO:0005737; GO:0005575; GO:0005622	66870	Serbp1	mmu:66870; Q8BHS2; Q8BHU0; Q91WP3; Q9CSN0; Q9CY58; Q9DBY6	ENSMUSG00000036371						44	0	3.087	1.644	0.519	1.63	0.72	-0.95	0.210447	0.21822	0.00413694	0.829262	0.648981	0.0316802	0	0	0	20.9431	21.5043	20.9482	158.1	137	58.2	51.2	83.4	112.1							1	1	1	1	1	1	158.1	137	58.2	51.2	83.4	112.1	1.09431e+06	1.62312e+06	610311	921678	1.35148e+06	1.41286e+06	2.84485e+06	2.46574e+06	1.04742e+06	921678	1.49988e+06	2.01707e+06	1	1	1	1	1	1	Peak Found	High	Peak Found	Peak Found	Peak Found	Peak Found	Not Found	Peak Found	Not Found	High	Not Found	Peak Found	Not Found	Peak Found	Not Found	Peak Found	Not Found	Peak Found	Peak Found	High	Peak Found	Peak Found	Peak Found	Peak Found	Peak Found	High	Peak Found	Peak Found	Peak Found	Peak Found	1	0		0
FALSE		High	Master Protein Candidate	8478798382971865067	3347	Q3UMP4	Plasminogen activator inhibitor 1 RNA-binding protein OS=Mus musculus OX=10090 GN=Serbp1 PE=1 SV=1	MPGHLQEGFGCVVTNRFDQLFDDESDPFEVLKAAENKKKEAGGGGVGGPGAKSAAQAAAQTNSNAAGKQLRKESQKDRKNPLPPSVGVADKKEETQPPVALKKEGIRRVGRRPDQQLQGDGKLIDRRAERRPPRERRFEKPLEEKGEGGEFSVDRPIIERPIRGRGGLGRGRGGRGRGMGRGDGFDSRGKREFDRHSGSDRSGLKHEDKRGGSGSHNWGTVKDELTESPKYIQKQISYNCSDLDQSNVTEETPEGEEHPVADTENKENEVEEVKEEGPKEMTLDEWKAIQNKDRAKVEFNIRKPNEGADGQWKKGFVLHKSKSEEAHAEDSVMDHHFRKPANDITSQLEINFGDLGRPGRGGRGGRGGRGRGGRPNRGSRTDKSSASAPDVDDPEAFPALA	>tr|Q3UMP4|Q3UMP4_MOUSE Plasminogen activator inhibitor 1 RNA-binding protein OS=Mus musculus OX=10090 GN=Serbp1 PE=1 SV=1	0	118.348	0	37	16	144	0	1	401	44	8.54	16481.8	166.73	33	34	70	74	13	14		nucleus;other cell component	nucleic acid binding activity	Pf04774, Pf16174	[GO:0003730]; GO:0003729; GO:0003723; GO:0003676; GO:0097159; GO:1901363; GO:0005488; GO:0003674 [GO:0005634]; GO:0043231; GO:0043227; GO:0043229; GO:0043226; GO:0005622; GO:0110165; GO:0005575 [GO:0005737]; GO:0110165; GO:0005622; GO:0005575	66870	Serbp1	Q3UMP4	ENSMUSG00000036371						19	0	3.087	1.644	0.519	1.63	0.72	-0.95	0.210447	0.21822	0.00413694	0.829262	0.648981	0.0316802	0	0	0	20.9431	21.5043	20.9482	158.1	137	58.2	51.2	83.4	112.1							1	1	1	1	1	1	158.1	137	58.2	51.2	83.4	112.1	1.09431e+06	1.62312e+06	610311	921678	1.35148e+06	1.41286e+06	2.84485e+06	2.46574e+06	1.04742e+06	921678	1.49988e+06	2.01707e+06	1	1	1	1	1	1	Peak Found	High	Peak Found	Peak Found	Peak Found	Peak Found	Not Found	Peak Found	Not Found	High	Not Found	Peak Found	Not Found	Peak Found	Not Found	Peak Found	Not Found	Peak Found	Peak Found	High	Peak Found	Peak Found	Peak Found	Peak Found	Peak Found	High	Peak Found	Peak Found	Peak Found	Peak Found	1	0		0
FALSE		High	Master Protein Candidate	-4623654251049931306	1689	Q9ET54-6	Isoform 6 of Palladin OS=Mus musculus OX=10090 GN=Palld	MSETSSHDSFYDSLSDVQEEGKSADFFPGLSAFLSQEEINKSLDLARRAIDSSETEDFDSEKEISQIFSKSPISLCETPSHEEPKSGKQTSSERPQDSRRAPVQPLTGDQAERITSPGSKRKPGVSPLLASPSYIRSLRKAEKRGAKNPNPSSKPKTAQQSKAGPQSQLCDKAASFIEELTSIFREAAKPRNRSPNGESSSPDSGYLSPKNQPSALMSASASQSPTADQLDQLEMDAEVKQAQGSLCYQAHQASEETLPLAHIPHPQPQKARHLPTAPRFIQKLRSQEVAEGSRVYLECRVTGNPTPRVRWFCEGKELYNSPDVQIHCESGELHTLVIAEAFEDDTGRYTCLATNPSGSDSTSAEVFIEGASSTDSDSESLSFISKAGAMPQAQKKTTSVSLTIGSSAPKTGVTTAVIQPLSVPVQQAHSATSYLCRPDGTTMGCLLPVFTKELQNTAASEGQVVVLECRVRGAPPLQVQWFRQGSEIQDSPDFRILQKKPRSTAEPEEICTLVIAESFPEDAGIFTCSATNDYGSVTSTAQLVITSANNENCSYDSTGEPNSDHFQHFPPPPPILETGSYELASQKPSEIQQVNSPNLGFSMAALQMQFNTAERETNGVHPSHGVNGLINGKAYGNKSPPTPTALLSPTKEPPPLLAKPKLDPLKLQQLQNQVRLEQEACAWPPAPPGVPCNSSSSGSSAPPSPPFPPPPPAFPELAACASPVPSEPMSALASRATAMQSSGSFNYARPKQFIAAQNLGPASGLPTPTSSPSSSSLPSPLSPTPRPFGRAPGPPFVEPEAMWGPSSPSPPPPPPPVFSPSAAYPVPDVFPLPPPPPPLPSSTSHCASPARFGPSQTPAAFLSALLPSQPPPVAVNALGLPKGVTPAGFPKKSSRTARIASDEEIQGTKDAVIQDLERKLRFKEDLLNNGQPRLTYEERMARRLLGADSANVFNIQEPEETAANQEYKVSSCEQRLISEIEYRLERSPVDESGDEVQDPDVPVENATAPFFEMKLKHYKIFEGMPVTFTCRVAGNPKPKIYWFKDGKQISPKSDHYTIQRDLDGTCSLHTTASTLDDDGNYTIMAANPQGRVSCTGRLMVQAVNQRGRSPRSPSGHPHARRPRSRSRDSGDENEPIQERFFRPHFLQAPGDLTVQEGKLCRMDCKVSGLPTPDLSWQLDGKPIRPDSAHKMLVRENGVHSLIIEPVTSRDAGIYTCIATNRAGQNSFNLELVVAAKEAHKAPVFMEKLQNTGVADGYPVRLECRVSGVPPPQIFWKKENESLTHSTERVSMHQDNHGYICLLIQGATKEDAGWYTVSAKNEAGIVSCTARLDVYTQWHQQPQTTKPKKVRPSASRYAALSDQGLDIKAAFQPEASPSHLTLNSGLVESEDL	>sp|Q9ET54-6|PALLD_MOUSE Isoform 6 of Palladin OS=Mus musculus OX=10090 GN=Palld	0	21.737	0	3	4	24	0	4	1391	150.5	6.24	2717.41	26.02	3	3	12	12	4	4							Palld	Q9ET54-6							0	0	3.084	3.831	0.989	1.62	1.94	-0.02	0.126304	0.00019139	0.900909	0.780589	0.00287884	0.975696	54.92	211.44	42.36	21.9827	21.7459	20.8872	239.8	111.6	57.1	62.1	68.2	61.2							1	1	1	1	1	1	239.8	111.6	57.1	62.1	68.2	61.2	2.48483e+06	1.90531e+06	850222	1.65943e+06	1.6117e+06	1.08926e+06	6.45973e+06	3.00632e+06	1.53697e+06	1.67311e+06	1.83704e+06	1.64914e+06	4	3	3	3	2	3	High	High	High	Peak Found	Peak Found	High	High	High	High	High	High	High	Peak Found	Peak Found	Peak Found	Peak Found	High	Peak Found	High	High	High	Peak Found	Peak Found	High	High	High	High	Peak Found	Peak Found	High	1	0		0
FALSE		High	Master Protein	-2447410205189775077	1689	Q9ET54	Palladin OS=Mus musculus OX=10090 GN=Palld PE=1 SV=2	MSETSSHDSFYDSLSDVQEEGKSADFFPGLSAFLSQEEINKSLDLARRAIDSSETEDFDSEKEISQIFSKSPISLCETPSHEEPKSGKQTSSERPQDSRRAPVQPLTGDQAERITSPGSKRKPGVSPLLASPSYIRSLRKAEKRGAKNPNPSSKPKTAQQSKAGPQSQLCDKAASFIEELTSIFREAAKPRNRSPNGESSSPDSGYLSPKNQPSALMSASASQSPTADQLDQLEMDAEVKQAQGSLCYQAHQASEETLPLAHIPHPQPQKARHLPTAPRFIQKLRSQEVAEGSRVYLECRVTGNPTPRVRWFCEGKELYNSPDVQIHCESGELHTLVIAEAFEDDTGRYTCLATNPSGSDSTSAEVFIEGASSTDSDSESLSFISKAGAMPQAQKKTTSVSLTIGSSAPKTGVTTAVIQPLSVPVQQAHSATSYLCRPDGTTMGCLLPVFTKELQNTAASEGQVVVLECRVRGAPPLQVQWFRQGSEIQDSPDFRILQKKPRSTAEPEEICTLVIAESFPEDAGIFTCSATNDYGSVTSTAQLVITSANNENCSYDSTGEPNSDHFQHFPPPPPILETGSYELASQKPSEIQQVNSPNLGFSMAALQMQFNTAERETNGVHPSHGVNGLINGKAYGNKSPPTPTALLSPTKEPPPLLAKPKLDPLKLQQLQNQVRLEQEACAWPPAPPGVPCNSSSSGSSAPPSPPFPPPPPAFPELAACASPVPSEPMSALASRATAMQSSGSFNYARPKQFIAAQNLGPASGLPTPTSSPSSSSLPSPLSPTPRPFGRAPGPPFVEPEAMWGPSSPSPPPPPPPVFSPSAAYPVPDVFPLPPPPPPLPSSTSHCASPARFGPSQTPAAFLSALLPSQPPPVAVNALGLPKGVTPAGFPKKSSRTARIASDEEIQGTKDAVIQDLERKLRFKEDLLNNGQPRLTYEERMARRLLGADSANVFNIQEPEETAANQDAGAPRASVGGPLDGQKEYKVSSCEQRLISEIEYRLERSPVDESGDEVQDPDVPVENATAPFFEMKLKHYKIFEGMPVTFTCRVAGNPKPKIYWFKDGKQISPKSDHYTIQRDLDGTCSLHTTASTLDDDGNYTIMAANPQGRVSCTGRLMVQAVNQRGRSPRSPSGHPHARRPRSRSRDSGDENEPIQERFFRPHFLQAPGDLTVQEGKLCRMDCKVSGLPTPDLSWQLDGKPIRPDSAHKMLVRENGVHSLIIEPVTSRDAGIYTCIATNRAGQNSFNLELVVAAKEAHKAPVFMEKLQNTGVADGYPVRLECRVSGVPPPQIFWKKENESLTHSTERVSMHQDNHGYICLLIQGATKEDAGWYTVSAKNEAGIVSCTARLDVYTQWHQQPQTTKPKKVRPSASRYAALSDQGLDIKAAFQPEASPSHLTLNSGLVESEDL	>sp|Q9ET54|PALLD_MOUSE Palladin OS=Mus musculus OX=10090 GN=Palld PE=1 SV=2	0	21.737	0	3	4	24	0	4	1408	152	6.25	2717.41	26.02	3	3	12	12	4	4	cell adhesion;cell organization and biogenesis;developmental processes;other biological processes	plasma membrane;other membranes;cytosol;cytoskeleton;nucleus;other cell component	cytoskeletal activity;other molecular function	Pf07679	[GO:0001725]; GO:0042641; GO:0097517; GO:0110165; GO:0015629; GO:0032432; GO:0005575; GO:0005856; GO:0043232; GO:0043228; GO:0043229; GO:0043226; GO:0005622 [GO:0001726]; GO:0120025; GO:0031252; GO:0042995; GO:0110165; GO:0005575 [GO:0002102]; GO:0043232; GO:0015629; GO:0043228; GO:0043229; GO:0005856; GO:0043226; GO:0005622; GO:0110165; GO:0005575 [GO:0003334]; GO:0002064; GO:0030216; GO:0048468; GO:0030855; GO:0009913; GO:0043588; GO:0048856; GO:0048869; GO:0030154; GO:0060429; GO:0008544; GO:0048513; GO:0032502; GO:0009987; GO:0009888; GO:0048731; GO:0008150; GO:0007275; GO:0032501 [GO:0003382]; GO:0000904; GO:0002064; GO:0000902; GO:0048468; GO:0030855; GO:0009653; GO:0048856; GO:0048869; GO:0030154; GO:0060429; GO:0032502; GO:0009987; GO:0009888; GO:0008150 [GO:0003779]; GO:0008092; GO:0005515; GO:0005488; GO:0003674 [GO:0005634]; GO:0043231; GO:0043227; GO:0043229; GO:0043226; GO:0005622; GO:0110165; GO:0005575 [GO:0005829]; GO:0110165; GO:0005737; GO:0005575; GO:0005622 [GO:0005856]; GO:0043232; GO:0043228; GO:0043229; GO:0043226; GO:0005622; GO:0110165; GO:0005575 [GO:0005884]; GO:0099513; GO:0015629; GO:0099512; GO:0005856; GO:0099081; GO:0043232; GO:0099080; GO:0043228; GO:0043229; GO:0110165; GO:0043226; GO:0005622; GO:0005575 [GO:0005886]; GO:0016020; GO:0071944; GO:0110165; GO:0005575 [GO:0005925]; GO:0030055; GO:0070161; GO:0030054; GO:0110165; GO:0005575 [GO:0007156]; GO:0098742; GO:0098609; GO:0007155; GO:0009987; GO:0022610; GO:0008150 [GO:0008046]; GO:0004888; GO:0007411; GO:0038023; GO:0097485; GO:0007409; GO:0060089; GO:0006928; GO:0006935; GO:0048812; GO:0048667; GO:0061564; GO:0003674; GO:0009987; GO:0042330; GO:0042221; GO:0120039; GO:0031175; GO:0000904; GO:0048666; GO:0008150; GO:0040011; GO:0009605; GO:0050896; GO:0048858; GO:0120036; GO:0000902; GO:0048468; GO:0030182; GO:0030030; GO:0032990; GO:0009653; GO:0048856; GO:0048869; GO:0030154; GO:0048699; GO:0016043; GO:0032989; GO:0032502; GO:0022008; GO:0071840; GO:0007399; GO:0048731; GO:0007275; GO:0032501 [GO:0008092]; GO:0005515; GO:0005488; GO:0003674 [GO:0015629]; GO:0005856; GO:0043232; GO:0043228; GO:0043229; GO:0043226; GO:0005622; GO:0110165; GO:0005575 [GO:0016477]; GO:0048870; GO:0006928; GO:0040011; GO:0051674; GO:0009987; GO:0008150; GO:0051179 [GO:0030018]; GO:0110165; GO:0031674; GO:0005575; GO:0030017; GO:0030016; GO:0043292; GO:0043232; GO:0099512; GO:0005737; GO:0043228; GO:0043229; GO:0099081; GO:0005622; GO:0043226; GO:0099080 [GO:0030027]; GO:0120025; GO:0031252; GO:0042995; GO:0110165; GO:0005575 [GO:0030036]; GO:0007010; GO:0030029; GO:0006996; GO:0009987; GO:0016043; GO:0008150; GO:0071840 [GO:0030175]; GO:0098858; GO:0120025; GO:0042995; GO:0110165; GO:0005575 [GO:0030424]; GO:0043005; GO:0120025; GO:0042995; GO:0110165; GO:0005575 [GO:0030426]; GO:0030427; GO:0150034; GO:0110165; GO:0030424; GO:0005575; GO:0043005; GO:0120025; GO:0042995 [GO:0031175]; GO:0120036; GO:0048666; GO:0030030; GO:0048468; GO:0030182; GO:0016043; GO:0048856; GO:0048869; GO:0030154; GO:0048699; GO:0071840; GO:0032502; GO:0009987; GO:0022008; GO:0008150; GO:0007399; GO:0048731; GO:0007275; GO:0032501 [GO:0031529]; GO:0120036; GO:0030030; GO:0016043; GO:0071840; GO:0009987; GO:0008150 [GO:0043025]; GO:0044297; GO:0036477; GO:0110165; GO:0005575 [GO:0044295]; GO:0030426; GO:0030427; GO:0150034; GO:0110165; GO:0030424; GO:0005575; GO:0043005; GO:0120025; GO:0042995 [GO:0050808]; GO:0034330; GO:0016043; GO:0071840; GO:0009987; GO:0008150 [GO:0060076]; GO:0045202; GO:0030054; GO:0110165; GO:0005575 [GO:0071803]; GO:0031334; GO:0071801; GO:1902117; GO:0043254; GO:0044089; GO:0051130; GO:1902115; GO:0010638; GO:0044087; GO:0051128; GO:0048522; GO:0033043; GO:0050794; GO:0048518; GO:0050789; GO:0065007; GO:0008150	72333	Palld	A0JNZ3; mmu:72333; Q69ZT7; Q6DFX7; Q9CWW1; Q9ET54	ENSMUSG00000058056						148	0	3.084	3.831	0.989	1.62	1.94	-0.02	0.126304	0.00019139	0.900909	0.780589	0.00287884	0.975696	54.92	211.44	42.36	21.9827	21.7459	20.8872	239.8	111.6	57.1	62.1	68.2	61.2							1	1	1	1	1	1	239.8	111.6	57.1	62.1	68.2	61.2	2.48483e+06	1.90531e+06	850222	1.65943e+06	1.6117e+06	1.08926e+06	6.45973e+06	3.00632e+06	1.53697e+06	1.67311e+06	1.83704e+06	1.64914e+06	4	3	3	3	2	3	High	High	High	Peak Found	Peak Found	High	High	High	High	High	High	High	Peak Found	Peak Found	Peak Found	Peak Found	High	Peak Found	High	High	High	Peak Found	Peak Found	High	High	High	High	Peak Found	Peak Found	High	1	0		0
FALSE		High	Master Protein Candidate	-6057894790629269193	1689	Q9ET54-2	Isoform 2 of Palladin OS=Mus musculus OX=10090 GN=Palld	MSETSSHDSFYDSLSDVQEEGKSADFFPGLSAFLSQEEINKSLDLARRAIDSSETEDFDSEKEISQIFSKSPISLCETPSHEEPKSGKQTSSERPQDSRRAPVQPLTGDQAERITSPGSKRKPGVSPLLASPSYIRSLRKAEKRGAKNPNPSSKPKTAQQSKAGPQSQLCDKAASFIEELTSIFREAAKPRNRSPNGESSSPDSGYLSPKNQPSALMSASASQSPTADQLDQLEMDAEVKQAQGSLCYQAHQASEETLPLAHIPHPQPQKARHLPTAPRFIQKLRSQEVAEGSRVYLECRVTGNPTPRVRWFCEGKELYNSPDVQIHCESGELHTLVIAEAFEDDTGRYTCLATNPSGSDSTSAEVFIEGASSTDSDSESLSFISKAGAMPQAQKKTTSVSLTIGSSAPKTGVTTAVIQPLSVPVQQAHSATSYLCRPDGTTMGCLLPVFTKELQNTAASEGQVVVLECRVRGAPPLQVQWFRQGSEIQDSPDFRILQKKPRSTAEPEEICTLVIAESFPEDAGIFTCSATNDYGSVTSTAQLVITSANNENCSYDSTGEPNSDHFQHFPPPPPILETGSYELASQKPSEIQQVNSPNLGFSMAALQMQFNTAERETNGVHPSHGVNGLINGKAYGNKSPPTPTALLSPTKEPPPLLAKPKLGFPKKSSRTARIASDEEIQGTKDAVIQDLERKLRFKEDLLNNGQPRLTYEERMARRLLGADSANVFNIQEPEETAANQEYKVSSCEQRLISEIEYRLERSPVDESGDEVQDPDVPVENATAPFFEMKLKHYKIFEGMPVTFTCRVAGNPKPKIYWFKDGKQISPKSDHYTIQRDLDGTCSLHTTASTLDDDGNYTIMAANPQGRVSCTGRLMVQAVNQRGRSPRSPSGHPHARRPRSRSRDSGDENEPIQERFFRPHFLQAPGDLTVQEGKLCRMDCKVSGLPTPDLSWQLDGKPIRPDSAHKMLVRENGVHSLIIEPVTSRDAGIYTCIATNRAGQNSFNLELVVAAKEAHKAPVFMEKLQNTGVADGYPVRLECRVSGVPPPQIFWKKENESLTHSTERVSMHQDNHGYICLLIQGATKEDAGWYTVSAKNEAGIVSCTARLDVYISRH	>sp|Q9ET54-2|PALLD_MOUSE Isoform 2 of Palladin OS=Mus musculus OX=10090 GN=Palld	0	21.737	0	4	4	24	0	4	1113	122	6.16	2717.41	26.02	4	4	12	12	4	4							Palld	Q9ET54-2							0	0	3.084	3.831	0.989	1.62	1.94	-0.02	0.126304	0.00019139	0.900909	0.780589	0.00287884	0.975696	54.92	211.44	42.36	21.9827	21.7459	20.8872	239.8	111.6	57.1	62.1	68.2	61.2							1	1	1	1	1	1	239.8	111.6	57.1	62.1	68.2	61.2	2.48483e+06	1.90531e+06	850222	1.65943e+06	1.6117e+06	1.08926e+06	6.45973e+06	3.00632e+06	1.53697e+06	1.67311e+06	1.83704e+06	1.64914e+06	4	3	3	3	2	3	High	High	High	Peak Found	Peak Found	High	High	High	High	High	High	High	Peak Found	Peak Found	Peak Found	Peak Found	High	Peak Found	High	High	High	Peak Found	Peak Found	High	High	High	High	Peak Found	Peak Found	High	1	0		0
FALSE		High	Master Protein Candidate	460841036096162301	1689	Q9ET54-5	Isoform 5 of Palladin OS=Mus musculus OX=10090 GN=Palld	MQSSGSFNYARPKQFIAAQNLGPASGLPTPTSSPSSSSLPSPLSPTPRPFGRAPGPPFVEPEAMWGPSSPSPPPPPPPVFSPSAAYPVPDVFPLPPPPPPLPSSTSHCASPARFGPSQTPAAFLSALLPSQPPPVAVNALGLPKGVTPAGFPKKSSRTARIASDEEIQGTKDAVIQDLERKLRFKEDLLNNGQPRLTYEERMARRLLGADSANVFNIQEPEETAANQDAGAPRASVGGPLDGQKEYKVSSCEQRLISEIEYRLERSPVDESGDEVQDPDVPVENATAPFFEMKLKHYKIFEGMPVTFTCRVAGNPKPKIYWFKDGKQISPKSDHYTIQRDLDGTCSLHTTASTLDDDGNYTIMAANPQGRVSCTGRLMVQAVNQRGRSPRSPSGHPHARRPRSRSRDSGDENEPIQERFFRPHFLQAPGDLTVQEGKLCRMDCKVSGLPTPDLSWQLDGKPIRPDSAHKMLVRENGVHSLIIEPVTSRDAGIYTCIATNRAGQNSFNLELVVAAKEAHKAPVFMEKLQNTGVADGYPVRLECRVSGVPPPQIFWKKENESLTHSTERVSMHQDNHGYICLLIQGATKEDAGWYTVSAKNEAGIVSCTARLDVYTQWHQQPQTTKPKKVRPSASRYAALSDQGLDIKAAFQPEASPSHLTLNSGLVESEDL	>sp|Q9ET54-5|PALLD_MOUSE Isoform 5 of Palladin OS=Mus musculus OX=10090 GN=Palld	0	21.737	0	7	4	24	0	4	670	72.9	7.5	2717.41	26.02	7	7	12	12	4	4							Palld	Q9ET54-5							0	0	3.084	3.831	0.989	1.62	1.94	-0.02	0.126304	0.00019139	0.900909	0.780589	0.00287884	0.975696	54.92	211.44	42.36	21.9827	21.7459	20.8872	239.8	111.6	57.1	62.1	68.2	61.2							1	1	1	1	1	1	239.8	111.6	57.1	62.1	68.2	61.2	2.48483e+06	1.90531e+06	850222	1.65943e+06	1.6117e+06	1.08926e+06	6.45973e+06	3.00632e+06	1.53697e+06	1.67311e+06	1.83704e+06	1.64914e+06	4	3	3	3	2	3	High	High	High	Peak Found	Peak Found	High	High	High	High	High	High	High	Peak Found	Peak Found	Peak Found	Peak Found	High	Peak Found	High	High	High	Peak Found	Peak Found	High	High	High	High	Peak Found	Peak Found	High	1	0		0
FALSE		High	Master Protein Candidate	1784997848803842937	1689	Q9ET54-4	Isoform 4 of Palladin OS=Mus musculus OX=10090 GN=Palld	MPQAQKKTTSVSLTIGSSAPKTGVTTAVIQPLSVPVQQAHSATSYLCRPDGTTMGCLLPVFTKELQNTAASEGQVVVLECRVRGAPPLQVQWFRQGSEIQDSPDFRILQKKPRSTAEPEEICTLVIAESFPEDAGIFTCSATNDYGSVTSTAQLVITSANNENCSYDSTGEPNSDHFQHFPPPPPILETGSYELASQKPSEIQQVNSPNLGFSMAALQMQFNTAERETNGVHPSHGVNGLINGKAYGNKSPPTPTALLSPTKEPPPLLAKPKLDPLKLQQLQNQVRLEQEACAWPPAPPGVPCNSSSSGSSAPPSPPFPPPPPAFPELAACASPVPSEPMSALASRATAMQSSGSFNYARPKQFIAAQNLGPASGLPTPTSSPSSSSLPSPLSPTPRPFGRAPGPPFVEPEAMWGPSSPSPPPPPPPVFSPSAAYPVPDVFPLPPPPPPLPSSTSHCASPARFGPSQTPAAFLSALLPSQPPPVAVNALGLPKGVTPAGFPKKSSRTARIASDEEIQGTKDAVIQDLERKLRFKEDLLNNGQPRLTYEERMARRLLGADSANVFNIQEPEETAANQEYKVSSCEQRLISEIEYRLERSPVDESGDEVQDPDVPVENATAPFFEMKLKHYKIFEGMPVTFTCRVAGNPKPKIYWFKDGKQISPKSDHYTIQRDLDGTCSLHTTASTLDDDGNYTIMAANPQGRVSCTGRLMVQAVNQRGRSPRSPSGHPHARRPRSRSRDSGDENEPIQERFFRPHFLQAPGDLTVQEGKLCRMDCKVSGLPTPDLSWQLDGKPIRPDSAHKMLVRENGVHSLIIEPVTSRDAGIYTCIATNRAGQNSFNLELVVAAKEAHKAPVFMEKLQNTGVADGYPVRLECRVSGVPPPQIFWKKENESLTHSTERVSMHQDNHGYICLLIQGATKEDAGWYTVSAKNEAGIVSCTARLDVYTQWHQQPQTTKPKKVRPSASRYAALSDQGLDIKAAFQPEASPSHLTLNSGLVESEDL	>sp|Q9ET54-4|PALLD_MOUSE Isoform 4 of Palladin OS=Mus musculus OX=10090 GN=Palld	0	21.737	0	4	4	24	0	4	1002	108.2	6.77	2717.41	26.02	4	4	12	12	4	4							Palld	Q9ET54-4							0	0	3.084	3.831	0.989	1.62	1.94	-0.02	0.126304	0.00019139	0.900909	0.780589	0.00287884	0.975696	54.92	211.44	42.36	21.9827	21.7459	20.8872	239.8	111.6	57.1	62.1	68.2	61.2							1	1	1	1	1	1	239.8	111.6	57.1	62.1	68.2	61.2	2.48483e+06	1.90531e+06	850222	1.65943e+06	1.6117e+06	1.08926e+06	6.45973e+06	3.00632e+06	1.53697e+06	1.67311e+06	1.83704e+06	1.64914e+06	4	3	3	3	2	3	High	High	High	Peak Found	Peak Found	High	High	High	High	High	High	High	Peak Found	Peak Found	Peak Found	Peak Found	High	Peak Found	High	High	High	Peak Found	Peak Found	High	High	High	High	Peak Found	Peak Found	High	1	0		0
FALSE		High	Master Protein Candidate	-8467259734408653711	1689	Q9ET54-3	Isoform 3 of Palladin OS=Mus musculus OX=10090 GN=Palld	MSALASRATAMQSSGSFNYARPKQFIAAQNLGPASGLPTPTSSPSSSSLPSPLSPTPRPFGRAPGPPFVEPEAMWGPSSPSPPPPPPPVFSPSAAYPVPDVFPLPPPPPPLPSSTSHCASPARFGPSQTPAAFLSALLPSQPPPVAVNALGLPKGVTPAGFPKKSSRTARIASDEEIQGTKDAVIQDLERKLRFKEDLLNNGQPRLTYEERMARRLLGADSANVFNIQEPEETAANQEYKVSSCEQRLISEIEYRLERSPVDESGDEVQDPDVPVENATAPFFEMKLKHYKIFEGMPVTFTCRVAGNPKPKIYWFKDGKQISPKSDHYTIQRDLDGTCSLHTTASTLDDDGNYTIMAANPQGRVSCTGRLMVQAVNQRGRSPRSPSGHPHARRPRSRSRDSGDENEPIQERFFRPHFLQAPGDLTVQEGKLCRMDCKVSGLPTPDLSWQLDGKPIRPDSAHKMLVRENGVHSLIIEPVTSRDAGIYTCIATNRAGQNSFNLELVVAAKEAHKAPVFMEKLQNTGVADGYPVRLECRVSGVPPPQIFWKKENESLTHSTERVSMHQDNHGYICLLIQGATKEDAGWYTVSAKNEAGIVSCTARLDVYTQWHQQPQTTKPKKVRPSASRYAALSDQGLDIKAAFQPEASPSHLTLNSGLVESEDL	>sp|Q9ET54-3|PALLD_MOUSE Isoform 3 of Palladin OS=Mus musculus OX=10090 GN=Palld	0	21.737	0	7	4	24	0	4	663	72.3	7.68	2717.41	26.02	7	7	12	12	4	4							Palld	Q9ET54-3							0	0	3.084	3.831	0.989	1.62	1.94	-0.02	0.126304	0.00019139	0.900909	0.780589	0.00287884	0.975696	54.92	211.44	42.36	21.9827	21.7459	20.8872	239.8	111.6	57.1	62.1	68.2	61.2							1	1	1	1	1	1	239.8	111.6	57.1	62.1	68.2	61.2	2.48483e+06	1.90531e+06	850222	1.65943e+06	1.6117e+06	1.08926e+06	6.45973e+06	3.00632e+06	1.53697e+06	1.67311e+06	1.83704e+06	1.64914e+06	4	3	3	3	2	3	High	High	High	Peak Found	Peak Found	High	High	High	High	High	High	High	Peak Found	Peak Found	Peak Found	Peak Found	High	Peak Found	High	High	High	Peak Found	Peak Found	High	High	High	High	Peak Found	Peak Found	High	1	0		0
FALSE		High	None	8289900167071281494	411	P59242-2	Isoform 2 of Cingulin OS=Mus musculus OX=10090 GN=Cgn	MADPRGPVDHGVQIRFITEPEGATEMGTLRRSGRRPARDARASTYGVAVRVQGIAGQPFVVLNSGEKGTDSFGVQIKGGNNRGSPGALSSDSELPENPYSQVKGRPATSRSSTSDEEPKDHLNGKLIRSQSQASLTGLAFMSPSNRSTSLLELAPKPTSSINTIDTAPLSSVDSLINKFDSQKGGQVRGRTGRRTRTLPHEQRKRSQSLDSRLPRDTREEREHQSANHWTRGTKYDNHVDSSKNPSQKQSPFSSFSRSRQTQDWVLQSFEETRDPAMVQFKSTPDLLRDQRETAPPGSADHVKATIYGILREGSSESEASVRRKVSLVLEQMQPLGALAGQAELTRKMEELQKKLDEEVKKRQKLEPSRVGLERQLEEKAEECHRLQELLERRKGEVQQSSKELQNMKLLLGQEEGLRHGLEAQVKELQLKLKHSQSPDSGKESLLKDLLDTRELLEELLEGKQRVEEQLRLRERELTALKGALKEEVASHDQEVEHVRLQYQRDTEQLRRSMQDATQDHAALEAERQKMSSLVRELQRELEETSEETGHWQSMFQKNKEELRATKQELLQLRMEKEEMEEELGEKMEVLQRDLEQARASTRDTHQVEELKKELRRTQGELKELQAEQQNQEVTGRHRNQVLEKQLAALREEADRGRELEQQNLQLQKTLQQLRQDCEEASKAKVASETEAMMLGQRRATVETTLRETQEENDEFRRRILGLEQQLKEARGLAEGGEAVEARLRDKVHRLEVEKQQLEEALNAAQEEEGNLAAAKRALEVRLDEAQRGLARLGQEQQALNRALEEEGKQREALRRSKAELEEQKRLLNRTVDRLNKELEQIGDDSKLALQQLQAQMEDYKEKARKEVADAQRQAKDWASEAEKNSGGLSRLQDELQRLRQALQTSQAERDTARLDKELLAQRLQGLEQEAENKKRFQDDKARQLKSLEEKVSRLEAELDEEKNTVELLTDRVNRGRDQVDQLRTELMQERSARQDLECDKISLERQNKDLKTRLASSEGFQKPSASLSQLESQNQLLQERLQAEEREKTVLQSTNRKLERRVKELSIQIDDERQHVNDQKDQLTLRVKALKRQVDEAEEEIERLDSLRKKAQRELEEQHEVNEQLQARIKSLEKDAWRKASRSAAESALKQEGLSSDEEFDNVYDPSSIASLLTESNLQTSSC	>sp|P59242-2|CING_MOUSE Isoform 2 of Cingulin OS=Mus musculus OX=10090 GN=Cgn	0	125.44	0	24	19	145	0	19	1183	135.6	5.86	16396	183.8	18	24	69	76	17	19							Cgn	P59242-2							0	0	3.081	1.33	1.109	1.62	0.41	0.15	0.061245	0.108688	0.70098	0.637029	0.446037	0.903926	57.35	40.15	57.23	24.3208	24.5054	23.8669	154.7	115.7	75.9	79.7	91.4	82.5							1	1	1	1	1	1	154.7	115.7	75.9	79.7	91.4	82.5	9.1559e+06	1.1519e+07	6.65072e+06	1.17991e+07	1.22966e+07	8.64842e+06	2.38023e+07	1.78079e+07	1.16744e+07	1.22631e+07	1.4067e+07	1.26947e+07	16	14	12	12	11	11	High	High	High	High	High	High	High	High	High	High	High	High	High	High	High	High	High	High	High	High	High	High	High	High	High	High	High	High	High	High	1	0		0
FALSE		High	None	4688945117170426253	411	P59242	Cingulin OS=Mus musculus OX=10090 GN=Cgn PE=1 SV=1	MADPRGPVDHGVQIRFITEPEGATEMGTLRRSGRRPARDARASTYGVAVRVQGIAGQPFVVLNSGEKGTDSFGVQIKGGNNRGSPGALSSDSELPENPYSQVKGRPATSRSSTSDEEPKDHLNGKLIRSQSQASLTGLAFMSPSNRSTSLLELAPKPTSSINTIDTAPLSSVDSLINKFDSQKGGQVRGRTGRRTRTLPHEQRKRSQSLDSRLPRDTREEREHQSANHWTRGTKYDNHVDSSKNPSQKQSPFSSFSRSRQTQDWVLQSFEETRDPAMVQFKSTPDLLRDQRETAPPGSADHVKATIYGILREGSSESEASVRRKVSLVLEQMQPLGMVSPASTKALAGQAELTRKMEELQKKLDEEVKKRQKLEPSRVGLERQLEEKAEECHRLQELLERRKGEVQQSSKELQNMKLLLGQEEGLRHGLEAQVKELQLKLKHSQSPDSGKESLLKDLLDTRELLEELLEGKQRVEEQLRLRERELTALKGALKEEVASHDQEVEHVRLQYQRDTEQLRRSMQDATQDHAALEAERQKMSSLVRELQRELEETSEETGHWQSMFQKNKEELRATKQELLQLRMEKEEMEEELGEKMEVLQRDLEQARASTRDTHQVEELKKELRRTQGELKELQAEQQNQEVTGRHRNQVLEKQLAALREEADRGRELEQQNLQLQKTLQQLRQDCEEASKAKVASETEAMMLGQRRATVETTLRETQEENDEFRRRILGLEQQLKEARGLAEGGEAVEARLRDKVHRLEVEKQQLEEALNAAQEEEGNLAAAKRALEVRLDEAQRGLARLGQEQQALNRALEEEGKQREALRRSKAELEEQKRLLNRTVDRLNKELEQIGDDSKLALQQLQAQMEDYKEKARKEVADAQRQAKDWASEAEKNSGGLSRLQDELQRLRQALQTSQAERDTARLDKELLAQRLQGLEQEAENKKRFQDDKARQLKSLEEKVSRLEAELDEEKNTVELLTDRVNRGRDQVDQLRTELMQERSARQDLECDKISLERQNKDLKTRLASSEGFQKPSASLSQLESQNQLLQERLQAEEREKTVLQSTNRKLERRVKELSIQIDDERQHVNDQKDQLTLRVKALKRQVDEAEEEIERLDSLRKKAQRELEEQHEVNEQLQARIKSLEKDAWRKASRSAAESALKQEGLSSDEEFDNVYDPSSIASLLTESNLQTSSC	>sp|P59242|CING_MOUSE Cingulin OS=Mus musculus OX=10090 GN=Cgn PE=1 SV=1	0	125.44	0	24	19	145	0	19	1191	136.4	5.91	16396	183.8	18	24	69	76	17	19	cell organization and biogenesis;other biological processes	plasma membrane;other membranes;cytoskeleton;other cell component	cytoskeletal activity	Pf01576	[GO:0000226]; GO:0007010; GO:0007017; GO:0006996; GO:0009987; GO:0016043; GO:0008150; GO:0071840 [GO:0003382]; GO:0000904; GO:0002064; GO:0000902; GO:0048468; GO:0030855; GO:0009653; GO:0048856; GO:0048869; GO:0030154; GO:0060429; GO:0032502; GO:0009987; GO:0009888; GO:0008150 [GO:0003779]; GO:0008092; GO:0005515; GO:0005488; GO:0003674 [GO:0005886]; GO:0016020; GO:0071944; GO:0110165; GO:0005575 [GO:0005903]; GO:0098862; GO:0110165; GO:0005575 [GO:0005923]; GO:0070160; GO:0043296; GO:0005911; GO:0070161; GO:0030054; GO:0110165; GO:0005575 [GO:0008017]; GO:0015631; GO:0008092; GO:0005515; GO:0005488; GO:0003674 [GO:0016459]; GO:0032991; GO:0015629; GO:0005575; GO:0005856; GO:0043232; GO:0043228; GO:0043229; GO:0043226; GO:0005622; GO:0110165 [GO:0030054]; GO:0110165; GO:0005575 [GO:0043296]; GO:0005911; GO:0070161; GO:0030054; GO:0110165; GO:0005575 [GO:0070830]; GO:0120192; GO:0043297; GO:0007043; GO:0120193; GO:0034329; GO:0045216; GO:0022607; GO:0034330; GO:0016043; GO:0044085; GO:0071840; GO:0009987; GO:0008150		Cgn	P59242; Q05BC4; Q69ZM0; Q6P2K0				R-MMU-2173791	R-MMU-2173791	TGF-beta receptor signaling in EMT (epithelial to mesenchymal transition)	61	1	3.081	1.33	1.109	1.62	0.41	0.15	0.061245	0.108688	0.70098	0.637029	0.446037	0.903926	57.35	40.15	57.23	24.3208	24.5054	23.8669	154.7	115.7	75.9	79.7	91.4	82.5							1	1	1	1	1	1	154.7	115.7	75.9	79.7	91.4	82.5	9.1559e+06	1.1519e+07	6.65072e+06	1.17991e+07	1.22966e+07	8.64842e+06	2.38023e+07	1.78079e+07	1.16744e+07	1.22631e+07	1.4067e+07	1.26947e+07	16	14	12	12	11	11	High	High	High	High	High	High	High	High	High	High	High	High	High	High	High	High	High	High	High	High	High	High	High	High	High	High	High	High	High	High	1	0		0
FALSE		High	Master Protein	-7753137258814953353	411	D3YUW7	Cingulin OS=Mus musculus OX=10090 GN=Cgn PE=1 SV=2	MADPRGPVDHGVQIRFITEPEGATEMGTLRRSGRRPARDARASTYGVAVRVQGIAGQPFVVLNSGEKGTDSFGVQIKGGNNRGSPGALSSDSELPENPYSQVKGRPATSRSSTSDEEPKDHLNGKLIRSQSQASLTGLAFMSPSNRSTSLLELAPKPTSSINTIDTAPLSSVDSLINKFDSQKGGQVRGRTGRRTRTLPHEQRKRSQSLDSRLPRDTREEREHQSANHWTRGTKYDNHVDSSKNPSQKQSPFSSFSRSRQTQDWVLQSFEETRDPAMVQFKSTPDLLRDQRETAPPGSADHVKATIYGILREGSSESEASVRRKVSLVLEQMQPLGALAGQAELTRKMEELQKKLDEEVKKRQKLEPSRVGLERQLEEKAEECHRLQELLERRKGEVQQSSKELQNMKLLLGQEEGLRHGLEAQVKELQLKLKHSQSPDSGKESLLKDLLDTRELLEELLEGKQRVEEQLRLRERELTALKGALKEEVASHDQEVEHVRLQYQRDTEQLRRSMQDATQDHAALEAERQKMSSLVRELQRELEETSEETGHWQSMFQKNKEELRATKQELLQLRMEKEEMEEELGEKMEVLQRDLEQARASTRDTHQVEELKKELRRTQGELKELQAEQQNQEVTGRHQNQVLEKQLAALREEADRGRELEQQNLQLQKTLQQLRQDCEEASKAKVASETEAMVLGQRRATVETTLRETQEENDEFRRRILGLEQQLKEARGLAEGGEAVEARLRDKVHRLEVEKQQLEEALNAAREEEGNLAAAKRALEVRLDEAQRGLARLGQEQQALNRALEEEGKQREALRRSKAELEEQKRLLNRTVDRLNKELEQIGDDSKLALQQLQAQMEDYKEKARKEVADAQRQAKDWASEAEKNSGGLSRLQDELQRLRQALQTSQAERDTARLDKELLAQRLQGLEQEAENKKRFQDDKARQLKSLEEKVSRLEAELDEEKNTVELLTDRVNRGRDQVDQLRTELMQERSARQDLECDKISLERQNKDLKTRLASSEGFQKPSASLSQLESQNQLLQERLQAEEREKTVLQSTNRKLERRVKELSIQIDDERQHVNDQKDQLTLRVKALKRQVDEAEEEIERLDSLRKKAQRELEEQHEVNEQLQARIKSLEKDAWRKASRSAAESALKQEGLSSDEEFDNVYDPSSIASLLTESNLQTSSC	>tr|D3YUW7|D3YUW7_MOUSE Cingulin OS=Mus musculus OX=10090 GN=Cgn PE=1 SV=2	0	147.731	0	27	22	160	0	22	1183	135.5	5.86	18117.6	205.85	20	27	76	84	19	22		cytoskeleton		Pf01576	[GO:0016459]; GO:0032991; GO:0015629; GO:0005575; GO:0005856; GO:0043232; GO:0043228; GO:0043229; GO:0043226; GO:0005622; GO:0110165		Cgn	D3YUW7	ENSMUSG00000068876						12	0	3.078	1.4	1.253	1.62	0.49	0.33	0.0448142	0.0504544	0.35605	0.553853	0.263991	0.700866	60.01	44.6	60.99	24.4646	24.6705	23.9748	157.3	120.1	76.1	77.5	89.9	79.1							1	1	1	1	1	1	157.3	120.1	76.1	77.5	89.9	79.1	1.03575e+07	13321509	7.37279e+06	1.27935e+07	1.33822e+07	9.11439e+06	2.6926e+07	2.05461e+07	1.30295e+07	1.32575e+07	1.53773e+07	1.35413e+07	19	17	14	15	13	12	High	High	High	High	High	High	High	High	High	High	High	High	High	High	High	High	High	High	High	High	High	High	High	High	High	High	High	High	High	High	1	0		0
FALSE		High	Master Protein Candidate	-6449563376673621844	411	E9QMC1	Cingulin OS=Mus musculus OX=10090 GN=Cgn PE=1 SV=2	MADPRGPVDHGVQIRFITEPEGATEMGTLRRSGRRPARDARASTYGVAVRVQGIAGQPFVVLNSGEKGTDSFGVQIKGGNNRGSPGALSSDSELPENPYSQVKGRPATSRSSTSDEEPKDHLNGKLIRSQSQASLTGLAFMSPSNRSTSLLELAPKPTSSINTIDTAPLSSVDSLINKFDSQKGGQVRGRTGRRTRTLPHEQRKRSQSLDSRLPRDTREEREHQSANHWTRGTKYDNHVDSSKNPSQKQSPFSSFSRSRQTQDWVLQSFEETRDPAMVQFKSTPDLLRDQRETAPPGSADHVKATIYGILREGSSESEASVRRKVSLVLEQMQPLGMVSPASTKALAGQAELTRKMEELQKKLDEEVKKRQKLEPSRVGLERQLEEKAEECHRLQELLERRKGEVQQSSKELQNMKLLLGQEEGLRHGLEAQVKELQLKLKHSQSPDSGKESLLKDLLDTRELLEELLEGKQRVEEQLRLRERELTALKGALKEEVASHDQEVEHVRLQYQRDTEQLRRSMQDATQDHAALEAERQKMSSLVRELQRELEETSEETGHWQSMFQKNKEELRATKQELLQLRMEKEEMEEELGEKMEVLQRDLEQARASTRDTHQVEELKKELRRTQGELKELQAEQQNQEVTGRHQNQVLEKQLAALREEADRGRELEQQNLQLQKTLQQLRQDCEEASKAKVASETEAMVLGQRRATVETTLRETQEENDEFRRRILGLEQQLKEARGLAEGGEAVEARLRDKVHRLEVEKQQLEEALNAAREEEGNLAAAKRALEVRLDEAQRGLARLGQEQQALNRALEEEGKQREALRRSKAELEEQKRLLNRTVDRLNKELEQIGDDSKLALQQLQAQMEDYKEKARKEVADAQRQAKDWASEAEKNSGGLSRLQDELQRLRQALQTSQAERDTARLDKELLAQRLQGLEQEAENKKRFQDDKARQLKSLEEKVSRLEAELDEEKNTVELLTDRVNRGRDQVDQLRTELMQERSARQDLECDKISLERQNKDLKTRLASSEGFQKPSASLSQLESQNQLLQERLQAEEREKTVLQSTNRKLERRVKELSIQIDDERQHVNDQKDQLTLRVKALKRQVDEAEEEIERLDSLRKKAQRELEEQHEVNEQLQARIKSLEKDAWRKASRSAAESALKQEGLSSDEEFDNVYDPSSIASLLTESNLQTSSC	>tr|E9QMC1|E9QMC1_MOUSE Cingulin OS=Mus musculus OX=10090 GN=Cgn PE=1 SV=2	0	147.731	0	27	22	160	0	22	1191	136.3	5.91	18117.6	205.85	20	27	76	84	19	22		cytoskeleton		Pf01576	[GO:0016459]; GO:0032991; GO:0015629; GO:0005575; GO:0005856; GO:0043232; GO:0043228; GO:0043229; GO:0043226; GO:0005622; GO:0110165		Cgn	E9QMC1	ENSMUSG00000068876						12	0	3.078	1.4	1.253	1.62	0.49	0.33	0.0448142	0.0504544	0.35605	0.553853	0.263991	0.700866	60.01	44.6	60.99	24.4646	24.6705	23.9748	157.3	120.1	76.1	77.5	89.9	79.1							1	1	1	1	1	1	157.3	120.1	76.1	77.5	89.9	79.1	1.03575e+07	13321509	7.37279e+06	1.27935e+07	1.33822e+07	9.11439e+06	2.6926e+07	2.05461e+07	1.30295e+07	1.32575e+07	1.53773e+07	1.35413e+07	19	17	14	15	13	12	High	High	High	High	High	High	High	High	High	High	High	High	High	High	High	High	High	High	High	High	High	High	High	High	High	High	High	High	High	High	1	0		0
FALSE		High	Master Protein Candidate	-2946731681264735659	411	A0A5F8MPT6	Cingulin OS=Mus musculus OX=10090 GN=Cgn PE=1 SV=1	MMADPRGPVDHGVQIRFITEPEGATEMGTLRRSGRRPARDARASTYGVAVRVQGIAGQPFVVLNSGEKGTDSFGVQIKGGNNRGSPGALSSDSELPENPYSQVKGRPATSRSSTSDEEPKDHLNGKLIRSQSQASLTGLAFMSPSNRSTSLLELAPKPTSSINTIDTAPLSSVDSLINKFDSQKGGQVRGRTGRRTRTLPHEQRKRSQSLDSRLPRDTREEREHQSANHWTRGTKYDNHVDSSKNPSQKQSPFSSFSRSRQTQDWVLQSFEETRDPAMVQFKSTPDLLRDQRETAPPGSADHVKATIYGILREGSSESEASVRRKVSLVLEQMQPLGMVSPASTKALAGQAELTRKMEELQKKLDEEVKKRQKLEPSRVGLERQLEEKAEECHRLQELLERRKGEVQQSSKELQNMKLLLGQEEGLRHGLEAQVKELQLKLKHSQSPDSGKESLLKDLLDTRELLEELLEGKQRVEEQLRLRERELTALKGALKEEVASHDQEVEHVRLQYQRDTEQLRRSMQDATQDHAALEAERQKMSSLVRELQRELEETSEETGHWQSMFQKNKEELRATKQELLQLRMEKEEMEEELGEKMEVLQRDLEQARASTRDTHQVEELKKELRRTQGELKELQAEQQNQEVTGRHQNQVLEKQLAALREEADRGRELEQQNLQLQKTLQQLRQDCEEASKAKVASETEAMVLGQRRATVETTLRETQEENDEFRRRILGLEQQLKEARGLAEGGEAVEARLRDKVHRLEVEKQQLEEALNAAREEEGNLAAAKRALEVRLDEAQRGLARLGQEQQALNRALEEEGKQREALRRSKAELEEQKRLLNRTVDRLNKELEQIGDDSKLALQQLQAQMEDYKEKARKEVADAQRQAKDWASEAEKNSGGLSRLQDELQRLRQALQTSQAERDTARLDKELLAQRLQGLEQEAENKKRFQDDKARQLKSLEEKVSRLEAELDEEKNTVELLTDRVNRGRDQVDQLRTELMQERSARQDLECDKISLERQNKDLKTRLASSEGFQKPSASLSQLESQNQLLQERLQAEEREKTVLQSTNRKLERRVKELSIQIDDERQHVNDQKDQLTLRVKALKRQVDEAEEEIERLDSLRKKAQRELEEQHEVNEQLQARIKSLEKDAWRKASRSAAESALKQEGLSSDEEFDNVYDPSSIASLLTESNLQTSSC	>tr|A0A5F8MPT6|A0A5F8MPT6_MOUSE Cingulin OS=Mus musculus OX=10090 GN=Cgn PE=1 SV=1	0	147.731	0	27	22	160	0	22	1192	136.5	5.91	18117.6	205.85	20	27	76	84	19	22		plasma membrane;other membranes;cytoskeleton;other cell component		Pf01576	[GO:0005886]; GO:0016020; GO:0071944; GO:0110165; GO:0005575 [GO:0005923]; GO:0070160; GO:0043296; GO:0005911; GO:0070161; GO:0030054; GO:0110165; GO:0005575 [GO:0016459]; GO:0032991; GO:0015629; GO:0005575; GO:0005856; GO:0043232; GO:0043228; GO:0043229; GO:0043226; GO:0005622; GO:0110165	70737	Cgn	A0A5F8MPT6; mmu:70737	ENSMUSG00000068876						21	0	3.078	1.4	1.253	1.62	0.49	0.33	0.0448142	0.0504544	0.35605	0.553853	0.263991	0.700866	60.01	44.6	60.99	24.4646	24.6705	23.9748	157.3	120.1	76.1	77.5	89.9	79.1							1	1	1	1	1	1	157.3	120.1	76.1	77.5	89.9	79.1	1.03575e+07	13321509	7.37279e+06	1.27935e+07	1.33822e+07	9.11439e+06	2.6926e+07	2.05461e+07	1.30295e+07	1.32575e+07	1.53773e+07	1.35413e+07	19	17	14	15	13	12	High	High	High	High	High	High	High	High	High	High	High	High	High	High	High	High	High	High	High	High	High	High	High	High	High	High	High	High	High	High	1	0		0
FALSE		High	Master Protein	-4001149522909314868	1364	Q5SUR0	Phosphoribosylformylglycinamidine synthase OS=Mus musculus OX=10090 GN=Pfas PE=1 SV=1	MAPVLHFYVRPSGHEGAASGRVFRRLQEKLPTLQSVETELCYNVHWAAETLPWAEEMKKLMWLFGCPLVRDDVAQEPWLVPGSNDLLLEVGPRLNFSTPASTNIVSVCQAAGLRAVDRVETTRRYRLSFTDHPTAEMEAISLAALHDRMTEQHYPDPIQSFSPQSIPAPLKGSIDILAEGRPALEKANQELGLALDSWDLDFYTKRFQELQRNPSTVEVFDLAQSNSEHSRHWFFKGQLHVDGKKLAHSLFESIMSTQASSNPNNVLKFCDNSSAIQGKKVKFLRPEDSTRPSCFQQQQGLRHVVFTAETHNFPTGVAPFSGATTGTGGRIRDVQCTGRGAHVVAGTAGYCFGNLHIPDYNLPWEDPSFQYPGNFARPLEVAIEASNGASDYGNKFGEPVLAGFARSLGLQLPDGQRREWIKPIMFSGGIGSMEAKHVGKKPPEPGMEVVKVGGPVYRIGVGGGAASSVQVQGDNTSDLDFGAVQRGDPEMEQKMNRVIRACVEAPGGNPICSLHDQGAGGNGNVLKELSDPEGAIIYTSRFQLGDPTLNALEIWGAEYQESNALLLRPSDRDFLSRASARERCPACFVGTITGDKRIVLVDDRECLVGKTGQGDAPLTPPTPVDLDLDWVLGKMPQKEFFLQRKPPVLQPLALPPELSVRQALNRVLRLPAVASKRYLTNKVDRSVGGLVAQQQCVGPLQTPLADVAVVALSHQECIGAATALGEQPVKSLLDPKAAARLAVSEALTNLVFALVTDLRDVKCSGNWMWAAKLPGEGAALADACEAMVAVMAALGVAVDGGKDSLSMAARVGTETVQAPGSLVISAYAVCPDITATVTPDLKHPGGKGHLLYVPLSPGQHRLGGTALAQCFSQLGEHPPDLDLPENLVRAFHITQGLLKECRLCSGHDVSDGGLVTCLLEMAFAGNCGIEVDVPAPGIHALPVLFAEEPGLVLEVQEADVAGVRQRYESAGLRCLELGHTGEAGPQAMARISVNKAVVVEEPVGELRALWEETSFQLDLLQAEPRCVIEEKQGLKERTGPSYYLPPTFPVASVPCKPGGPVPRVAILREEGSNGDREMADAFHLAGFEVWDVTMQDLCSGAIRLDTFRGVAFVGGFSYADVLGSAKGWAAAVTFNPQAREELGRFRRRPDTFSLGVCNGCQLLALLGWVGSDPSEEQAEPGQDSQPTQPGLLLRHNLSGRFESRWATVRVEPGPALMLRGMEGSVLPVWSAHGEGYMAFSSPELQAKIEAKGLVPLHWADDDGNPTEQYPLNPNGSPGGIAGICSQDGRHLALMPHPERAVRLWQWAWRPSPFDVLPTSPWLQLFINARNWTQEDSC	>sp|Q5SUR0|PUR4_MOUSE Phosphoribosylformylglycinamidine synthase OS=Mus musculus OX=10090 GN=Pfas PE=1 SV=1	0	28.171	0	6	4	16	4	4	1337	144.5	5.67	1754.92	22.65	4	6	7	9	3	4	other metabolic processes;other biological processes	other cell component	other molecular function	Pf02769, Pf13507, Pf18072, Pf18076	[GO:0004642]; GO:0016884; GO:0016879; GO:0016874; GO:0003824; GO:0003674 [GO:0005524]; GO:0032559; GO:0035639; GO:0030554; GO:0032555; GO:0043168; GO:1901265; GO:0017076; GO:0032553; GO:0043167; GO:0097159; GO:1901363; GO:0000166; GO:0097367; GO:0005488; GO:0036094; GO:0003674 [GO:0005737]; GO:0110165; GO:0005622; GO:0005575 [GO:0006189]; GO:0006188; GO:0009152; GO:0009168; GO:0046040; GO:0006164; GO:0009150; GO:0009260; GO:0009127; GO:0009156; GO:0009167; GO:0006163; GO:0009165; GO:0072522; GO:0009259; GO:0046390; GO:0009124; GO:0009126; GO:0009161; GO:0009117; GO:0072521; GO:1901293; GO:0018130; GO:0019438; GO:0044271; GO:1901362; GO:1901566; GO:0019693; GO:0090407; GO:1901137; GO:0009123; GO:0006753; GO:0006725; GO:0034641; GO:0046483; GO:1901360; GO:1901564; GO:0034654; GO:0044249; GO:1901576; GO:0006796; GO:0019637; GO:1901135; GO:0055086; GO:0044237; GO:0006807; GO:0071704; GO:0006139; GO:0009058; GO:0006793; GO:0044281; GO:0008152; GO:0009987; GO:0044238; GO:0008150 [GO:0006541]; GO:0009064; GO:1901605; GO:0006520; GO:0019752; GO:0044238; GO:1901564; GO:0043436; GO:0008152; GO:0006807; GO:0071704; GO:0006082; GO:0008150; GO:0044237; GO:0044281; GO:0009987 [GO:0009156]; GO:0009124; GO:0009161; GO:0009123; GO:1901293; GO:0006753; GO:0034654; GO:0090407; GO:0006796; GO:0019637; GO:0055086; GO:0006139; GO:0018130; GO:0019438; GO:0044271; GO:1901362; GO:1901576; GO:0006793; GO:0071704; GO:0044281; GO:0006725; GO:0034641; GO:0044238; GO:0046483; GO:1901360; GO:0044249; GO:0009058; GO:0044237; GO:0008152; GO:0006807; GO:0009987; GO:0008150 [GO:0042493]; GO:0042221; GO:0050896; GO:0008150 [GO:0046872]; GO:0043169; GO:0043167; GO:0005488; GO:0003674 [GO:0097065]; GO:0060322; GO:0048856; GO:0032502; GO:0008150	237823	Pfas	A4FUJ6; mmu:237823; Q5SUR0; Q6A080	ENSMUSG00000020899	WP2185	Purine metabolism	R-MMU-73817	R-MMU-73817	Purine ribonucleoside monophosphate biosynthesis	101	2	3.073	1.896	0.258	1.62	0.92	-1.95	0.299136	0.246327	0.000274706	0.8689	0.680044	0.00314255	408.66	175.79	88.13	19.6802	18.8926	18.6839	253.4	58.8	39	79	66.9	102.8							1	1	1	1	1	1	253.4	58.8	39	79	66.9	102.8	467998	163563	115344	372095	323101	305791	1.41762e+06	329104	218294	441703	374113	575177	1	1	1	1	1	1	High	High	High	High	High	High	High	Not Found	High	High	Not Found	High	Not Found	High	Not Found	High	Not Found	High	High	High	High	High	High	High	High	High	High	High	High	High	1	0		0
FALSE		High	Master Protein Candidate	7954283679366515747	2001	P70255-2	Isoform 2 of Nuclear factor 1 C-type OS=Mus musculus OX=10090 GN=Nfic	MDEFHPFIEALLPHVRAFAYTWFNLQARKRKYFKKHEKRMSKDEERAVKDELLGEKAEVKQKWASRLLAKLRKDIRPECREDFVLAVTGKKAPGCVLSNPDQKGKMRRIDCLRQADKVWRLDLVMVILFKGIPLESTDGERLVKAAACAHPVLCVQPHHIGVAVKELDLYLAYFVRERDAEQSSSPRTGVGSDQEDSKPITLDTTDFQESFVTSGVFSVTELIQVSRTPVVTGTGPNFSLGELQGHLAYDLNPASAGMRRTLPSTSSSGSKRHKSGSMEEDVDTSPGGDYYTSPNSPTSSSRNWTEDIEGGISSPVKKTEMDKSPFNSPSPQDSPRLSSFTQHHRPVIAVHSGIARSPHPTSALHFPATPILPQTASTYFPHTAIRYPPHLNPQDPLKDLVSLACDPATQQPGPPALRPTRPLQTVPLWD	>sp|P70255-2|NFIC_MOUSE Isoform 2 of Nuclear factor 1 C-type OS=Mus musculus OX=10090 GN=Nfic	0.002	3.607	18	2	1	2	0	1	430	47.7	8.38	204.79	2.04	2	2	1	1	1	1							Nfic	P70255-2							0	0	3.07	1.164	2.526	1.62	0.22	1.34	0.353737	0.843851	0.0258907	0.888739	0.978278	0.129242	0	0	0	17.7725	18.8801	18.317	181.1	104.8	118.2	59	90.1	46.8							1	1	1	1	1	1	181.1	104.8	118.2	59	90.1	46.8	223905	221733	221270		260759	105286	582079	336844	379744	189594	289391	150312	1	1	1		1	1	Peak Found	Peak Found	High	Not Found	Peak Found	Peak Found	Peak Found	Not Found	Peak Found	Not Found	High	Not Found	Not Found	Not Found	Peak Found	Not Found	Peak Found	Not Found	Peak Found	Peak Found	High	Not Found	Peak Found	Peak Found	Peak Found	Peak Found	High	Not Found	Peak Found	Peak Found	1	0		0
FALSE		High	Master Protein Candidate	-29030846097004989	2001	P70255	Nuclear factor 1 C-type OS=Mus musculus OX=10090 GN=Nfic PE=1 SV=1	MYSSPLCLTQDEFHPFIEALLPHVRAFAYTWFNLQARKRKYFKKHEKRMSKDEERAVKDELLGEKAEVKQKWASRLLAKLRKDIRPECREDFVLAVTGKKAPGCVLSNPDQKGKMRRIDCLRQADKVWRLDLVMVILFKGIPLESTDGERLVKAAACAHPVLCVQPHHIGVAVKELDLYLAYFVRERDAEQSSSPRTGVGSDQEDSKPITLDTTDFQESFVTSGVFSVTELIQVSRTPVVTGTGPNFSLGELQGHLAYDLNPASAGMRRTLPSTSSSGSKRHKSGSMEEDVDTSPGGDYYTSPNSPTSSSRNWTEDIEGGISSPVKKTEMDKSPFNSPSPQDSPRLSSFTQHHRPVIAVHSGIARSPHPTSALHFPATPILPQTASTYFPHTAIRYPPHLNPQDPLKDLVSLACDPATQQPGPPALRPTRPLQTVPLWD	>sp|P70255|NFIC_MOUSE Nuclear factor 1 C-type OS=Mus musculus OX=10090 GN=Nfic PE=1 SV=1	0.002	3.607	18	2	1	2	0	1	439	48.7	8.32	204.79	2.04	2	2	1	1	1	1	other metabolic processes;developmental processes;other biological processes	nucleus	nucleic acid binding activity;other molecular function	Pf00859, Pf03165, Pf10524	[GO:0000122]; GO:0006357; GO:0045892; GO:0006355; GO:1903507; GO:0010468; GO:1903506; GO:1902679; GO:0060255; GO:2001141; GO:0010558; GO:0031327; GO:0051253; GO:0019222; GO:0010556; GO:0031326; GO:0051252; GO:0009890; GO:0010605; GO:0031324; GO:0045934; GO:0050789; GO:0009889; GO:0031323; GO:0019219; GO:0009892; GO:0048523; GO:0051172; GO:0065007; GO:0050794; GO:0051171; GO:0080090; GO:0048519; GO:0008150 [GO:0000978]; GO:0000977; GO:0000987; GO:0000976; GO:0001067; GO:1990837; GO:0003676; GO:0003690; GO:0043565; GO:0097159; GO:1901363; GO:0003677; GO:0005488; GO:0003674 [GO:0000981]; GO:0003700; GO:0006357; GO:0140110; GO:0006355; GO:0003674; GO:0010468; GO:1903506; GO:0060255; GO:2001141; GO:0019222; GO:0010556; GO:0031326; GO:0051252; GO:0050789; GO:0009889; GO:0031323; GO:0019219; GO:0065007; GO:0050794; GO:0051171; GO:0080090; GO:0008150 [GO:0000987]; GO:0000976; GO:0001067; GO:1990837; GO:0003676; GO:0003690; GO:0043565; GO:0097159; GO:1901363; GO:0003677; GO:0005488; GO:0003674 [GO:0001228]; GO:0000981; GO:0001216; GO:0045944; GO:0003700; GO:0006357; GO:0045893; GO:0140110; GO:0006355; GO:1903508; GO:0003674; GO:0010468; GO:1903506; GO:1902680; GO:0060255; GO:2001141; GO:0010557; GO:0031328; GO:0051254; GO:0019222; GO:0010556; GO:0031326; GO:0051252; GO:0009891; GO:0010604; GO:0031325; GO:0045935; GO:0050789; GO:0009889; GO:0031323; GO:0019219; GO:0009893; GO:0048522; GO:0051173; GO:0065007; GO:0050794; GO:0051171; GO:0080090; GO:0048518; GO:0008150 [GO:0001650]; GO:0110165; GO:0005730; GO:0005575; GO:0043232; GO:0031981; GO:0043228; GO:0043229; GO:0070013; GO:0005634; GO:0043226; GO:0005622; GO:0043233; GO:0043231; GO:0031974; GO:0043227 [GO:0003677]; GO:0003676; GO:0097159; GO:1901363; GO:0005488; GO:0003674 [GO:0003690]; GO:0003677; GO:0003676; GO:0097159; GO:1901363; GO:0005488; GO:0003674 [GO:0003700]; GO:0140110; GO:0003674; GO:0006355; GO:0010468; GO:1903506; GO:0060255; GO:2001141; GO:0019222; GO:0010556; GO:0031326; GO:0051252; GO:0050789; GO:0009889; GO:0031323; GO:0019219; GO:0065007; GO:0050794; GO:0051171; GO:0080090; GO:0008150 [GO:0005634]; GO:0043231; GO:0043227; GO:0043229; GO:0043226; GO:0005622; GO:0110165; GO:0005575 [GO:0005654]; GO:0110165; GO:0031981; GO:0005575; GO:0070013; GO:0005634; GO:0043233; GO:0043229; GO:0043231; GO:0031974; GO:0043226; GO:0005622; GO:0043227 [GO:0006260]; GO:0034645; GO:0009059; GO:0044249; GO:0044260; GO:0043170; GO:1901576; GO:0009058; GO:0044237; GO:0071704; GO:0008152; GO:0009987; GO:0008150 [GO:0006357]; GO:0006355; GO:0010468; GO:1903506; GO:0060255; GO:2001141; GO:0019222; GO:0010556; GO:0031326; GO:0051252; GO:0050789; GO:0009889; GO:0031323; GO:0019219; GO:0065007; GO:0050794; GO:0051171; GO:0080090; GO:0008150 [GO:0042475]; GO:0042476; GO:0009887; GO:0009653; GO:0048513; GO:0032502; GO:0048856; GO:0048731; GO:0008150; GO:0007275; GO:0032501 [GO:0045892]; GO:0006355; GO:1903507; GO:0010468; GO:1903506; GO:1902679; GO:0060255; GO:2001141; GO:0010558; GO:0031327; GO:0051253; GO:0019222; GO:0010556; GO:0031326; GO:0051252; GO:0009890; GO:0010605; GO:0031324; GO:0045934; GO:0050789; GO:0009889; GO:0031323; GO:0019219; GO:0009892; GO:0048523; GO:0051172; GO:0065007; GO:0050794; GO:0051171; GO:0080090; GO:0048519; GO:0008150 [GO:0045944]; GO:0006357; GO:0045893; GO:0006355; GO:1903508; GO:0010468; GO:1903506; GO:1902680; GO:0060255; GO:2001141; GO:0010557; GO:0031328; GO:0051254; GO:0019222; GO:0010556; GO:0031326; GO:0051252; GO:0009891; GO:0010604; GO:0031325; GO:0045935; GO:0050789; GO:0009889; GO:0031323; GO:0019219; GO:0009893; GO:0048522; GO:0051173; GO:0065007; GO:0050794; GO:0051171; GO:0080090; GO:0048518; GO:0008150 [GO:1990837]; GO:0003690; GO:0043565; GO:0003677; GO:0003676; GO:0097159; GO:1901363; GO:0005488; GO:0003674	18029	Nfic	mmu:18029; O09072; P70255; P70256; Q3U2I9; Q99MA3; Q99MA4; Q99MA5; Q99MA6; Q99MA7; Q99MA8; Q9R1G3	ENSMUSG00000055053						110	0	3.07	1.164	2.526	1.62	0.22	1.34	0.353737	0.843851	0.0258907	0.888739	0.978278	0.129242	0	0	0	17.7725	18.8801	18.317	181.1	104.8	118.2	59	90.1	46.8							1	1	1	1	1	1	181.1	104.8	118.2	59	90.1	46.8	223905	221733	221270		260759	105286	582079	336844	379744	189594	289391	150312	1	1	1		1	1	Peak Found	Peak Found	High	Not Found	Peak Found	Peak Found	Peak Found	Not Found	Peak Found	Not Found	High	Not Found	Not Found	Not Found	Peak Found	Not Found	Peak Found	Not Found	Peak Found	Peak Found	High	Not Found	Peak Found	Peak Found	Peak Found	Peak Found	High	Not Found	Peak Found	Peak Found	1	0		0
FALSE		High	Master Protein Candidate	-554620292901069554	2001	P70255-3	Isoform 3 of Nuclear factor 1 C-type OS=Mus musculus OX=10090 GN=Nfic	MYSSPLCLTQDEFHPFIEALLPHVRAFAYTWFNLQARKRKYFKKHEKRMSKDEERAVKDELLGEKAEVKQKWASRLLAKLRKDIRPECREDFVLAVTGKKAPGCVLSNPDQKGKMRRIDCLRQADKVWRLDLVMVILFKGIPLESTDGERLVKAAACAHPVLCVQPHHIGVAVKELDLYLAYFVRERDAEQSSSPRTGVGSDQEDSKPITLDTTDFQESFVTSGVFSVTELIQVSRTPVVTGTGPNFSLGELQGHLAYDLNPASAGMRRTLPSTSSSGSKRHKSGSMEEDVDTSPGGDYYTSPNSPTSSSRNWTEDIEGGISSPVKKTEMDKSPFNSPSPQDSPRLSSFTQHHRPVIAVHSGIARSPHPTSALHFPATPILPQTASTYFPHTAIRYPPHLNPQDPLKDLVSLACDPATQQPGPSWYLG	>sp|P70255-3|NFIC_MOUSE Isoform 3 of Nuclear factor 1 C-type OS=Mus musculus OX=10090 GN=Nfic	0.002	3.607	18	2	1	2	0	1	428	47.5	8.16	204.79	2.04	2	2	1	1	1	1							Nfic	P70255-3							0	0	3.07	1.164	2.526	1.62	0.22	1.34	0.353737	0.843851	0.0258907	0.888739	0.978278	0.129242	0	0	0	17.7725	18.8801	18.317	181.1	104.8	118.2	59	90.1	46.8							1	1	1	1	1	1	181.1	104.8	118.2	59	90.1	46.8	223905	221733	221270		260759	105286	582079	336844	379744	189594	289391	150312	1	1	1		1	1	Peak Found	Peak Found	High	Not Found	Peak Found	Peak Found	Peak Found	Not Found	Peak Found	Not Found	High	Not Found	Not Found	Not Found	Peak Found	Not Found	Peak Found	Not Found	Peak Found	Peak Found	High	Not Found	Peak Found	Peak Found	Peak Found	Peak Found	High	Not Found	Peak Found	Peak Found	1	0		0
FALSE		High	Master Protein Candidate	-2824683126708642538	2001	P70255-6	Isoform 6 of Nuclear factor 1 C-type OS=Mus musculus OX=10090 GN=Nfic	MYSSPLCLTQDEFHPFIEALLPHVRAFAYTWFNLQARKRKYFKKHEKRMSKDEERAVKDELLGEKAEVKQKWASRLLAKLRKDIRPECREDFVLAVTGKKAPGCVLSNPDQKGKMRRIDCLRQADKVWRLDLVMVILFKGIPLESTDGERLVKAAACAHPVLCVQPHHIGVAVKELDLYLAYFVRERDAEQSSSPRTGVGSDQEDSKPITLDTTDFQESFVTSGVFSVTELIQVSRTPVVTGTGPNFPATPILPQTASTYFPHTAIRYPPHLNPQDPLKDLVSLACDPATQQPGPPALRPTRPLQTVPLWD	>sp|P70255-6|NFIC_MOUSE Isoform 6 of Nuclear factor 1 C-type OS=Mus musculus OX=10090 GN=Nfic	0.002	3.607	18	3	1	2	0	1	311	35	8.48	204.79	2.04	3	3	1	1	1	1							Nfic	P70255-6							0	0	3.07	1.164	2.526	1.62	0.22	1.34	0.353737	0.843851	0.0258907	0.888739	0.978278	0.129242	0	0	0	17.7725	18.8801	18.317	181.1	104.8	118.2	59	90.1	46.8							1	1	1	1	1	1	181.1	104.8	118.2	59	90.1	46.8	223905	221733	221270		260759	105286	582079	336844	379744	189594	289391	150312	1	1	1		1	1	Peak Found	Peak Found	High	Not Found	Peak Found	Peak Found	Peak Found	Not Found	Peak Found	Not Found	High	Not Found	Not Found	Not Found	Peak Found	Not Found	Peak Found	Not Found	Peak Found	Peak Found	High	Not Found	Peak Found	Peak Found	Peak Found	Peak Found	High	Not Found	Peak Found	Peak Found	1	0		0
FALSE		High	Master Protein Candidate	-5707012397011549297	2001	P70255-7	Isoform 7 of Nuclear factor 1 C-type OS=Mus musculus OX=10090 GN=Nfic	MYSSPLCLTQDEFHPFIEALLPHVRAFAYTWFNLQARKRKYFKKHEKRMSKDEERAVKDELLGEKAEVKQKWASRLLAKLRKDIRPECREDFVLAVTGKKAPGCVLSNPDQKGKMRRIDCLRQADKVWRLDLVMVILFKGIPLESTDGERLVKAAACAHPVLCVQPHHIGVAVKELDLYLAYFVRERDAEQSSSPRTGVGSDQEDSKPITLDTTDFQESFVTSGVFSVTELIQVSRTPVVTGTGPNFPATPILPQTASTYFPHTAIRYPPHLNPQDPLKDLVSLACDPATQQPGPSWYLG	>sp|P70255-7|NFIC_MOUSE Isoform 7 of Nuclear factor 1 C-type OS=Mus musculus OX=10090 GN=Nfic	0.002	3.607	18	3	1	2	0	1	300	33.8	8.32	204.79	2.04	3	3	1	1	1	1							Nfic	P70255-7							0	0	3.07	1.164	2.526	1.62	0.22	1.34	0.353737	0.843851	0.0258907	0.888739	0.978278	0.129242	0	0	0	17.7725	18.8801	18.317	181.1	104.8	118.2	59	90.1	46.8							1	1	1	1	1	1	181.1	104.8	118.2	59	90.1	46.8	223905	221733	221270		260759	105286	582079	336844	379744	189594	289391	150312	1	1	1		1	1	Peak Found	Peak Found	High	Not Found	Peak Found	Peak Found	Peak Found	Not Found	Peak Found	Not Found	High	Not Found	Not Found	Not Found	Peak Found	Not Found	Peak Found	Not Found	Peak Found	Peak Found	High	Not Found	Peak Found	Peak Found	Peak Found	Peak Found	High	Not Found	Peak Found	Peak Found	1	0		0
FALSE		High	Master Protein Candidate	-4978827265719994948	2001	P70255-5	Isoform 5 of Nuclear factor 1 C-type OS=Mus musculus OX=10090 GN=Nfic	MYSSPLCLTQDEFHPFIEALLPHVRAFAYTWFNLQARKRKYFKKHEKRMSKDEERAVKDELLGEKAEVKQKWASRLLAKLRKDIRPECREDFVLAVTGKKAPGCVLSNPDQKGKMRRIDCLRQADKVWRLDLVMVILFKGIPLESTDGERLVKAAACAHPVLCVQPHHIGVAVKELDLYLAYFVRERDAEQSSSPRTGVGSDQEDSKPITLDTTDFQESFVTSGVFSVTELIQVSRTPVVTGTGPNFSLGELQGHLAYDLNPASAGMRRTLPSTSSSGSKRHKSGSMEEDVDTSPGGDYYTSPNSPTSSSRNWTEDIEGGISSPVKKTEMDKSPFNSPSPQDSPRLSSFTQHHRPVIAVHSPALRPTRPLQTVPLWD	>sp|P70255-5|NFIC_MOUSE Isoform 5 of Nuclear factor 1 C-type OS=Mus musculus OX=10090 GN=Nfic	0.002	3.607	18	3	1	2	0	1	377	42.1	8.38	204.79	2.04	3	3	1	1	1	1							Nfic	P70255-5							0	0	3.07	1.164	2.526	1.62	0.22	1.34	0.353737	0.843851	0.0258907	0.888739	0.978278	0.129242	0	0	0	17.7725	18.8801	18.317	181.1	104.8	118.2	59	90.1	46.8							1	1	1	1	1	1	181.1	104.8	118.2	59	90.1	46.8	223905	221733	221270		260759	105286	582079	336844	379744	189594	289391	150312	1	1	1		1	1	Peak Found	Peak Found	High	Not Found	Peak Found	Peak Found	Peak Found	Not Found	Peak Found	Not Found	High	Not Found	Not Found	Not Found	Peak Found	Not Found	Peak Found	Not Found	Peak Found	Peak Found	High	Not Found	Peak Found	Peak Found	Peak Found	Peak Found	High	Not Found	Peak Found	Peak Found	1	0		0
FALSE		High	Master Protein Candidate	-5993576305949231755	2001	P70255-4	Isoform 4 of Nuclear factor 1 C-type OS=Mus musculus OX=10090 GN=Nfic	MYSSPLCLTQDEFHPFIEALLPHVRAFAYTWFNLQARKRKYFKKHEKRMSKDEERAVKDELLGEKAEVKQKWASRLLAKLRKDIRPECREDFVLAVTGKKAPGCVLSNPDQKGKMRRIDCLRQADKVWRLDLVMVILFKGIPLESTDGERLVKAAACAHPVLCVQPHHIGVAVKELDLYLAYFVRERDAEQSSSPRTGVGSDQEDSKPITLDTTDFQESFVTSGVFSVTELIQVSRTPVVTGTGPNFSLGELQGHLAYDLNPASAGMRRTLPSTSSSGSKRHKSGSMEEDVDTSPGGDYYTSPNSPTSSSRNWTEDIEGGIARSPHPTSALHFPATPILPQTASTYFPHTAIRYPPHLNPQDPLKDLVSLACDPATQQPGPPALRPTRPLQTVPLWD	>sp|P70255-4|NFIC_MOUSE Isoform 4 of Nuclear factor 1 C-type OS=Mus musculus OX=10090 GN=Nfic	0.002	3.607	18	3	1	2	0	1	397	44.1	7.97	204.79	2.04	3	3	1	1	1	1							Nfic	P70255-4							0	0	3.07	1.164	2.526	1.62	0.22	1.34	0.353737	0.843851	0.0258907	0.888739	0.978278	0.129242	0	0	0	17.7725	18.8801	18.317	181.1	104.8	118.2	59	90.1	46.8							1	1	1	1	1	1	181.1	104.8	118.2	59	90.1	46.8	223905	221733	221270		260759	105286	582079	336844	379744	189594	289391	150312	1	1	1		1	1	Peak Found	Peak Found	High	Not Found	Peak Found	Peak Found	Peak Found	Not Found	Peak Found	Not Found	High	Not Found	Not Found	Not Found	Peak Found	Not Found	Peak Found	Not Found	Peak Found	Peak Found	High	Not Found	Peak Found	Peak Found	Peak Found	Peak Found	High	Not Found	Peak Found	Peak Found	1	0		0
FALSE		High	Master Protein	-946956164110128309	2001	A0A1Y7VK55	Nuclear factor 1 OS=Mus musculus OX=10090 GN=Nfic PE=1 SV=1	MEVPGPPVSGKPGETSVKWQLCYDMTAKMWWMDEFHPFIEALLPHVRAFAYTWFNLQARKRKYFKKHEKRMSKDEERAVKDELLGEKAEVKQKWASRLLAKLRKDIRPECREDFVLAVTGKKAPGCVLSNPDQKGKMRRIDCLRQADKVWRLDLVMVILFKGIPLESTDGERLVKAAACAHPVLCVQPHHIGVAVKELDLYLAYFVRERDAEQSSSPRTGVGSDQEDSKPITLDTTDFQESFVTSGVFSVTELIQVSRTPVVTGTGPNFSLGELQGHLAYDLNPASAGMRRTLPSTSSSGSKRHKSGSMEEDVDTSPGGDYYTSPNSPTSSSRNWTEDIEGGISSPVKKTEMDKSPFNSPSPQDSPRLSSFTQHHRPVIAVHSGIARSPHPTSALHFPATPILPQTASTYFPHTAIRYPPHLNPQDPLKDLVSLACDPATQQPGPPALRPTRPLQTVPLWD	>tr|A0A1Y7VK55|A0A1Y7VK55_MOUSE Nuclear factor 1 OS=Mus musculus OX=10090 GN=Nfic PE=1 SV=1	0.002	3.607	18	2	1	2	0	1	461	51.3	8.31	204.79	2.04	2	2	1	1	1	1	other metabolic processes;other biological processes	nucleus	nucleic acid binding activity;other molecular function	Pf00859, Pf03165, Pf10524	[GO:0000122]; GO:0006357; GO:0045892; GO:0006355; GO:1903507; GO:0010468; GO:1903506; GO:1902679; GO:0060255; GO:2001141; GO:0010558; GO:0031327; GO:0051253; GO:0019222; GO:0010556; GO:0031326; GO:0051252; GO:0009890; GO:0010605; GO:0031324; GO:0045934; GO:0050789; GO:0009889; GO:0031323; GO:0019219; GO:0009892; GO:0048523; GO:0051172; GO:0065007; GO:0050794; GO:0051171; GO:0080090; GO:0048519; GO:0008150 [GO:0000978]; GO:0000977; GO:0000987; GO:0000976; GO:0001067; GO:1990837; GO:0003676; GO:0003690; GO:0043565; GO:0097159; GO:1901363; GO:0003677; GO:0005488; GO:0003674 [GO:0001228]; GO:0000981; GO:0001216; GO:0045944; GO:0003700; GO:0006357; GO:0045893; GO:0140110; GO:0006355; GO:1903508; GO:0003674; GO:0010468; GO:1903506; GO:1902680; GO:0060255; GO:2001141; GO:0010557; GO:0031328; GO:0051254; GO:0019222; GO:0010556; GO:0031326; GO:0051252; GO:0009891; GO:0010604; GO:0031325; GO:0045935; GO:0050789; GO:0009889; GO:0031323; GO:0019219; GO:0009893; GO:0048522; GO:0051173; GO:0065007; GO:0050794; GO:0051171; GO:0080090; GO:0048518; GO:0008150 [GO:0001650]; GO:0110165; GO:0005730; GO:0005575; GO:0043232; GO:0031981; GO:0043228; GO:0043229; GO:0070013; GO:0005634; GO:0043226; GO:0005622; GO:0043233; GO:0043231; GO:0031974; GO:0043227 [GO:0005654]; GO:0110165; GO:0031981; GO:0005575; GO:0070013; GO:0005634; GO:0043233; GO:0043229; GO:0043231; GO:0031974; GO:0043226; GO:0005622; GO:0043227 [GO:0006260]; GO:0034645; GO:0009059; GO:0044249; GO:0044260; GO:0043170; GO:1901576; GO:0009058; GO:0044237; GO:0071704; GO:0008152; GO:0009987; GO:0008150		Nfic	A0A1Y7VK55	ENSMUSG00000055053						100	0	3.07	1.164	2.526	1.62	0.22	1.34	0.353737	0.843851	0.0258907	0.888739	0.978278	0.129242	0	0	0	17.7725	18.8801	18.317	181.1	104.8	118.2	59	90.1	46.8							1	1	1	1	1	1	181.1	104.8	118.2	59	90.1	46.8	223905	221733	221270		260759	105286	582079	336844	379744	189594	289391	150312	1	1	1		1	1	Peak Found	Peak Found	High	Not Found	Peak Found	Peak Found	Peak Found	Not Found	Peak Found	Not Found	High	Not Found	Not Found	Not Found	Peak Found	Not Found	Peak Found	Not Found	Peak Found	Peak Found	High	Not Found	Peak Found	Peak Found	Peak Found	Peak Found	High	Not Found	Peak Found	Peak Found	1	0		0
FALSE		High	Master Protein	4919988558988317265	2998	Q9QZM0	Ubiquilin-2 OS=Mus musculus OX=10090 GN=Ubqln2 PE=1 SV=2	MAENGESSGPPRPSRGPAAAPGAASPPAEPKIIKVTVKTPKEKEEFAVPENSTVQQFKEAISKRFKSQTDQLVLIFAGKILKDQDTLMQHGIHDGLTVHLVIKSQNRPQGQATTQPSTTAGTSTTTTTTTTAAAPAATTSSAPRSSSTPTTTNSSSFGLGSLSSLSNLGLNSPNFTELQNQMQQQLLASPEMMIQIMENPFVQSMLSNPDLMRQLIMANPQMQQLIQRNPEISHLLNNPDIMRQTLEIARNPAMMQEMMRNQDLALSNLESIPGGYNALRRMYTDIQEPMLNAAQEQFGGNPFATVGSSSTSGEGTQPSRTENRDPLPNPWAPPPTTQTAATTTTTTTTSSGSGSGSSSSSTTAGNTMAAANYVASIFSTPGMQSLLQQITENPQLIQNMLSAPYMRSMMQSLSQNPDMAAQMMLSSPLFTSNPQLQEQMRPQLPNFLQQMQNPETIAAMSNPRAMQALMQIQQGLQTLATEAPGLIPSFAPGVGMGVLGTAITPVGPVTPIGPIGPIVPFTPIGPIGPIGPTGPASSPGSTGTGIPPATTVSSSAPTETISPTSESGPNQQFIQQMVQALTGGSPPQPPNPEVRFQQQLEQLNAMGFLNREANLQALIATGGDINAAIERLLGSQPS	>sp|Q9QZM0|UBQL2_MOUSE Ubiquilin-2 OS=Mus musculus OX=10090 GN=Ubqln2 PE=1 SV=2	0	15.024	0	5	3	14	1	1	638	67.3	5.22	1627.31	18.31	5	5	7	7	3	3	cell organization and biogenesis;protein metabolism;other metabolic processes;stress response;other biological processes	plasma membrane;other membranes;cytosol;nucleus;other cytoplasmic organelle;other cell component	other molecular function	Pf00240, Pf00627	[GO:0000045]; GO:0070925; GO:1905037; GO:0006996; GO:0022607; GO:0007033; GO:0016236; GO:0016043; GO:0044085; GO:0006914; GO:0071840; GO:0044248; GO:0061919; GO:0009987; GO:0009056; GO:0044237; GO:0008150; GO:0008152 [GO:0005634]; GO:0043231; GO:0043227; GO:0043229; GO:0043226; GO:0005622; GO:0110165; GO:0005575 [GO:0005737]; GO:0110165; GO:0005622; GO:0005575 [GO:0005776]; GO:0005773; GO:0043231; GO:0005737; GO:0043227; GO:0043229; GO:0110165; GO:0005622; GO:0043226; GO:0005575 [GO:0005829]; GO:0110165; GO:0005737; GO:0005575; GO:0005622 [GO:0005886]; GO:0016020; GO:0071944; GO:0110165; GO:0005575 [GO:0006511]; GO:0019941; GO:0043632; GO:0051603; GO:0044265; GO:0006508; GO:0044257; GO:0009057; GO:0044248; GO:0044260; GO:0019538; GO:0030163; GO:0044267; GO:0043170; GO:1901575; GO:0009056; GO:0044237; GO:0044238; GO:1901564; GO:1901565; GO:0071704; GO:0008152; GO:0009987; GO:0006807; GO:0008150 [GO:0016241]; GO:0010506; GO:0031329; GO:0009894; GO:0031323; GO:0019222; GO:0050794; GO:0050789; GO:0065007; GO:0008150 [GO:0030433]; GO:0036503; GO:0043161; GO:0010243; GO:0010498; GO:0034976; GO:0006511; GO:0010033; GO:1901698; GO:0030163; GO:0051603; GO:0033554; GO:0019941; GO:0042221; GO:0009057; GO:0019538; GO:1901565; GO:0006508; GO:0044257; GO:0006950; GO:0051716; GO:0043632; GO:0050896; GO:0043170; GO:1901575; GO:0044238; GO:1901564; GO:0044265; GO:0044267; GO:0009987; GO:0008150; GO:0071704; GO:0009056; GO:0008152; GO:0006807; GO:0044248; GO:0044260; GO:0044237 [GO:0031410]; GO:0097708; GO:0005737; GO:0031982; GO:0043231; GO:0110165; GO:0005622; GO:0043227; GO:0043229; GO:0005575; GO:0043226 [GO:0031593]; GO:0140030; GO:0005515; GO:0005488; GO:0003674 [GO:0042802]; GO:0005515; GO:0005488; GO:0003674 [GO:1900186]; GO:0048261; GO:2000369; GO:0045806; GO:0048259; GO:0030100; GO:0051051; GO:0051129; GO:0051128; GO:0060627; GO:0048519; GO:0051049; GO:0048523; GO:0050794; GO:0050789; GO:0032879; GO:0065007; GO:0008150 [GO:1903071]; GO:0032436; GO:1903069; GO:1904294; GO:0032434; GO:1901800; GO:2000060; GO:1904292; GO:1905898; GO:0061136; GO:2000058; GO:1903052; GO:1905897; GO:0048522; GO:0048584; GO:1903050; GO:0045862; GO:1903364; GO:0080135; GO:0048518; GO:0050794; GO:0048583; GO:0030162; GO:1903362; GO:0032270; GO:0031331; GO:0045732; GO:0080134; GO:0050789; GO:0051246; GO:0031329; GO:0032268; GO:0042176; GO:0031325; GO:0051247; GO:0009896; GO:0065007; GO:0051171; GO:0060255; GO:0080090; GO:0009894; GO:0031323; GO:0009893; GO:0010604; GO:0051173; GO:0008150; GO:0019222 [GO:1904021]; GO:0002091; GO:1904020; GO:0002090; GO:0010605; GO:0031324; GO:0048261; GO:0008277; GO:0031323; GO:0048259; GO:0060255; GO:0009892; GO:0048523; GO:0045806; GO:0009966; GO:0019222; GO:0050794; GO:0030100; GO:0048519; GO:0051051; GO:0051129; GO:0010646; GO:0023051; GO:0048583; GO:0050789; GO:0051128; GO:0060627; GO:0051049; GO:0065007; GO:0032879; GO:0008150 [GO:2000785]; GO:0044088; GO:1902115; GO:0033043; GO:0044087; GO:0051128; GO:0050794; GO:0050789; GO:0065007; GO:0008150	54609	Ubqln2	B1AY62; mmu:54609; Q7TSJ8; Q8VDH9; Q9QZM0	ENSMUSG00000050148			R-MMU-8856825	R-MMU-8856825	Cargo recognition for clathrin-mediated endocytosis	154	1	3.062	0.479	6.038	1.61	-1.06	2.59	0.359284			0.888739			0	0	0	17.594			321.3	41.7	38.6	104.9	87.1	6.4							1	1	1	1	1	1	321.3	41.7	38.6	104.9	87.1	6.4	197850						514343	66798.6	61810.1	167959	139420	10236.6	1						High	Not Found	Not Found	Not Found	Not Found	High	High	Not Found	Not Found	Not Found	Not Found	Not Found	Not Found	Not Found	Not Found	Not Found	Not Found	High	High	Not Found	Not Found	Not Found	Not Found	High	High	Not Found	Not Found	Not Found	Not Found	High	1	0		0
FALSE		High	Master Protein	-4931415866000917141	1153	A0A338P6F6	High mobility group AT-hook protein 1 OS=Mus musculus OX=10090 GN=Hmga1 PE=1 SV=1	MSESGSKSSQPLASKQEKDGTEKRGRGRPRKQPPVSPGTALVGSQKEPSEVPTPKRPRGRPKGSKNKGAAKTRSPQLQGGNQGADPRNWRRRKRRASPRSPLRRSSDHHSQCRLLHSH	>tr|A0A338P6F6|A0A338P6F6_MOUSE High mobility group AT-hook protein 1 OS=Mus musculus OX=10090 GN=Hmga1 PE=1 SV=1	0	16.425	0	36	3	4	0	3	118	13	11.91	275.57	5.57	28	21	2	2	2	2	stress response;other biological processes	nucleus;other cell component	signal transduction activity or receptor binding;nucleic acid binding activity;other molecular function		[GO:0000987]; GO:0000976; GO:0001067; GO:1990837; GO:0003676; GO:0003690; GO:0043565; GO:0097159; GO:1901363; GO:0003677; GO:0005488; GO:0003674 [GO:0003680]; GO:0000217; GO:0003677; GO:0003676; GO:0097159; GO:1901363; GO:0005488; GO:0003674 [GO:0005634]; GO:0043231; GO:0043227; GO:0043229; GO:0043226; GO:0005622; GO:0110165; GO:0005575 [GO:0008285]; GO:0042127; GO:0048523; GO:0050794; GO:0048519; GO:0050789; GO:0065007; GO:0008150 [GO:0009615]; GO:0051707; GO:0043207; GO:0044419; GO:0009605; GO:0009607; GO:0008150; GO:0050896 [GO:0019899]; GO:0005515; GO:0005488; GO:0003674 [GO:0030374]; GO:0003713; GO:0003712; GO:0045893; GO:0140110; GO:0006355; GO:1903508; GO:0003674; GO:0010468; GO:1903506; GO:1902680; GO:0060255; GO:2001141; GO:0010557; GO:0031328; GO:0051254; GO:0019222; GO:0010556; GO:0031326; GO:0051252; GO:0009891; GO:0010604; GO:0031325; GO:0045935; GO:0050789; GO:0009889; GO:0031323; GO:0019219; GO:0009893; GO:0048522; GO:0051173; GO:0065007; GO:0050794; GO:0051171; GO:0080090; GO:0048518; GO:0008150 [GO:0035985]; GO:0000792; GO:0000785; GO:0110165; GO:0005694; GO:0005575; GO:0043232; GO:0043228; GO:0043229; GO:0043226; GO:0005622 [GO:0035986] [GO:0042975]; GO:0005102; GO:0005515; GO:0005488; GO:0003674 [GO:0046965]; GO:0042974; GO:0016922; GO:0061629; GO:0140297; GO:0008134; GO:0005515; GO:0005488; GO:0003674 [GO:0090402]; GO:0090398; GO:0007569; GO:0033554; GO:0007568; GO:0048869; GO:0006950; GO:0051716; GO:0032502; GO:0009987; GO:0050896; GO:0008150 [GO:2000774]; GO:0048584; GO:0090343; GO:2000772; GO:0048518; GO:0048583; GO:0048522; GO:0051094; GO:0090342; GO:0080135; GO:0050789; GO:0050794; GO:0050793; GO:0080134; GO:0065007; GO:0008150	15361	Hmga1	A0A338P6F6	ENSMUSG00000046711	WP447	Adipogenesis genes				106	1	3.057	2.754	0.289	1.61	1.46	-1.79	0.321725	0.0427199	0.00036827	0.879408	0.234965	0.0040151	219.38	171.65	625.9	19.3745	19.4894	19.1683	251.2	137.5	88.2	46.9	36.7	39.6							1	1	1	1	1	1	251.2	137.5	88.2	46.9	36.7	39.6	679666	589817	396285		146193	192874	1.94036e+06	1.06224e+06	681127	362282	283322	305693	1	1	1		1	1	High	High	Peak Found	Not Found	High	Peak Found	High	Not Found	High	Not Found	Peak Found	Not Found	Not Found	Not Found	Not Found	High	Peak Found	Not Found	High	High	Peak Found	Not Found	High	Peak Found	High	High	Peak Found	Not Found	High	Peak Found	1	1	Acetyl [K7]	0		Acetyl [K7]
FALSE		High	Master Protein Candidate	-4368821691972373201	1153	P17095	High mobility group protein HMG-I/HMG-Y OS=Mus musculus OX=10090 GN=Hmga1 PE=1 SV=4	MSESGSKSSQPLASKQEKDGTEKRGRGRPRKQPPVSPGTALVGSQKEPSEVPTPKRPRGRPKGSKNKGAAKTRKVTTAPGRKPRGRPKKLEKEEEEGISQESSEEEQ	>sp|P17095|HMGA1_MOUSE High mobility group protein HMG-I/HMG-Y OS=Mus musculus OX=10090 GN=Hmga1 PE=1 SV=4	0	16.425	0	39	3	4	0	3	107	11.6	10.32	275.57	5.57	31	23	2	2	2	2	stress response;other biological processes	nucleus;other cell component	signal transduction activity or receptor binding;nucleic acid binding activity;other molecular function		[GO:0000987]; GO:0000976; GO:0001067; GO:1990837; GO:0003676; GO:0003690; GO:0043565; GO:0097159; GO:1901363; GO:0003677; GO:0005488; GO:0003674 [GO:0003677]; GO:0003676; GO:0097159; GO:1901363; GO:0005488; GO:0003674 [GO:0003680]; GO:0000217; GO:0003677; GO:0003676; GO:0097159; GO:1901363; GO:0005488; GO:0003674 [GO:0003682]; GO:0005488; GO:0003674 [GO:0003712]; GO:0140110; GO:0003674; GO:0006355; GO:0010468; GO:1903506; GO:0060255; GO:2001141; GO:0019222; GO:0010556; GO:0031326; GO:0051252; GO:0050789; GO:0009889; GO:0031323; GO:0019219; GO:0065007; GO:0050794; GO:0051171; GO:0080090; GO:0008150 [GO:0003713]; GO:0003712; GO:0045893; GO:0140110; GO:0006355; GO:1903508; GO:0003674; GO:0010468; GO:1903506; GO:1902680; GO:0060255; GO:2001141; GO:0010557; GO:0031328; GO:0051254; GO:0019222; GO:0010556; GO:0031326; GO:0051252; GO:0009891; GO:0010604; GO:0031325; GO:0045935; GO:0050789; GO:0009889; GO:0031323; GO:0019219; GO:0009893; GO:0048522; GO:0051173; GO:0065007; GO:0050794; GO:0051171; GO:0080090; GO:0048518; GO:0008150 [GO:0003906]; GO:0140097; GO:0140640; GO:0003824; GO:0003674 [GO:0005634]; GO:0043231; GO:0043227; GO:0043229; GO:0043226; GO:0005622; GO:0110165; GO:0005575 [GO:0006355]; GO:0010468; GO:1903506; GO:0060255; GO:2001141; GO:0019222; GO:0010556; GO:0031326; GO:0051252; GO:0050789; GO:0009889; GO:0031323; GO:0019219; GO:0065007; GO:0050794; GO:0051171; GO:0080090; GO:0008150 [GO:0007283]; GO:0003006; GO:0048232; GO:0022414; GO:0032502; GO:0007276; GO:0008150; GO:0000003; GO:0048609; GO:0019953; GO:0032504; GO:0044703; GO:0032501 [GO:0008134]; GO:0005515; GO:0005488; GO:0003674 [GO:0008285]; GO:0042127; GO:0048523; GO:0050794; GO:0048519; GO:0050789; GO:0065007; GO:0008150 [GO:0019899]; GO:0005515; GO:0005488; GO:0003674 [GO:0030374]; GO:0003713; GO:0003712; GO:0045893; GO:0140110; GO:0006355; GO:1903508; GO:0003674; GO:0010468; GO:1903506; GO:1902680; GO:0060255; GO:2001141; GO:0010557; GO:0031328; GO:0051254; GO:0019222; GO:0010556; GO:0031326; GO:0051252; GO:0009891; GO:0010604; GO:0031325; GO:0045935; GO:0050789; GO:0009889; GO:0031323; GO:0019219; GO:0009893; GO:0048522; GO:0051173; GO:0065007; GO:0050794; GO:0051171; GO:0080090; GO:0048518; GO:0008150 [GO:0030527]; GO:0005198; GO:0003674 [GO:0035985]; GO:0000792; GO:0000785; GO:0110165; GO:0005694; GO:0005575; GO:0043232; GO:0043228; GO:0043229; GO:0043226; GO:0005622 [GO:0035986] [GO:0042974]; GO:0016922; GO:0061629; GO:0140297; GO:0008134; GO:0005515; GO:0005488; GO:0003674 [GO:0042975]; GO:0005102; GO:0005515; GO:0005488; GO:0003674 [GO:0045892]; GO:0006355; GO:1903507; GO:0010468; GO:1903506; GO:1902679; GO:0060255; GO:2001141; GO:0010558; GO:0031327; GO:0051253; GO:0019222; GO:0010556; GO:0031326; GO:0051252; GO:0009890; GO:0010605; GO:0031324; GO:0045934; GO:0050789; GO:0009889; GO:0031323; GO:0019219; GO:0009892; GO:0048523; GO:0051172; GO:0065007; GO:0050794; GO:0051171; GO:0080090; GO:0048519; GO:0008150 [GO:0045893]; GO:0006355; GO:1903508; GO:0010468; GO:1903506; GO:1902680; GO:0060255; GO:2001141; GO:0010557; GO:0031328; GO:0051254; GO:0019222; GO:0010556; GO:0031326; GO:0051252; GO:0009891; GO:0010604; GO:0031325; GO:0045935; GO:0050789; GO:0009889; GO:0031323; GO:0019219; GO:0009893; GO:0048522; GO:0051173; GO:0065007; GO:0050794; GO:0051171; GO:0080090; GO:0048518; GO:0008150 [GO:0045944]; GO:0006357; GO:0045893; GO:0006355; GO:1903508; GO:0010468; GO:1903506; GO:1902680; GO:0060255; GO:2001141; GO:0010557; GO:0031328; GO:0051254; GO:0019222; GO:0010556; GO:0031326; GO:0051252; GO:0009891; GO:0010604; GO:0031325; GO:0045935; GO:0050789; GO:0009889; GO:0031323; GO:0019219; GO:0009893; GO:0048522; GO:0051173; GO:0065007; GO:0050794; GO:0051171; GO:0080090; GO:0048518; GO:0008150 [GO:0046965]; GO:0042974; GO:0016922; GO:0061629; GO:0140297; GO:0008134; GO:0005515; GO:0005488; GO:0003674 [GO:0051575]; GO:0016835; GO:0140097; GO:0016829; GO:0140640; GO:0003824; GO:0003674 [GO:0090402]; GO:0090398; GO:0007569; GO:0033554; GO:0007568; GO:0048869; GO:0006950; GO:0051716; GO:0032502; GO:0009987; GO:0050896; GO:0008150 [GO:0090575]; GO:0005667; GO:0140513; GO:0032991; GO:0005634; GO:0005575; GO:0043231; GO:0043227; GO:0043229; GO:0043226; GO:0005622; GO:0110165 [GO:2000774]; GO:0048584; GO:0090343; GO:2000772; GO:0048518; GO:0048583; GO:0048522; GO:0051094; GO:0090342; GO:0080135; GO:0050789; GO:0050794; GO:0050793; GO:0080134; GO:0065007; GO:0008150	111241; 15361	Hmga1	mmu:111241; mmu:15361; P17095; Q91WV2; Q924L7; Q924L8	ENSMUSG00000046711; ENSMUSG00000078249	WP447	Adipogenesis genes	R-MMU-2559584	R-MMU-2559584	Formation of Senescence-Associated Heterochromatin Foci (SAHF)	139	2	3.057	2.754	0.289	1.61	1.46	-1.79	0.321725	0.0427199	0.00036827	0.879408	0.234965	0.0040151	219.38	171.65	625.9	19.3745	19.4894	19.1683	251.2	137.5	88.2	46.9	36.7	39.6							1	1	1	1	1	1	251.2	137.5	88.2	46.9	36.7	39.6	679666	589817	396285		146193	192874	1.94036e+06	1.06224e+06	681127	362282	283322	305693	1	1	1		1	1	High	High	Peak Found	Not Found	High	Peak Found	High	Not Found	High	Not Found	Peak Found	Not Found	Not Found	Not Found	Not Found	High	Peak Found	Not Found	High	High	Peak Found	Not Found	High	Peak Found	High	High	Peak Found	Not Found	High	Peak Found	1	1	Acetyl [K7]	0		Acetyl [K7]
FALSE		High	Master Protein Candidate	6306182019783835298	1153	Q3TE85	High mobility group AT-hook protein 1 OS=Mus musculus OX=10090 GN=Hmga1 PE=1 SV=1	MSESGSKSSQPLASKQEKDGTEKRGRGRPRKQPPVSPGTALVGSQKEPSEVPTPKRPRGRPKGSKNKGAAKTRKVTTAPGRKPRGRPKKLKEEEEGISQESSEEEQ	>tr|Q3TE85|Q3TE85_MOUSE High mobility group AT-hook protein 1 OS=Mus musculus OX=10090 GN=Hmga1 PE=1 SV=1	0	16.425	0	40	3	4	0	3	106	11.5	10.43	275.57	5.57	31	24	2	2	2	2	other biological processes	nucleus;other cell component	nucleic acid binding activity		[GO:0000785]; GO:0110165; GO:0005694; GO:0005575; GO:0043232; GO:0043228; GO:0043229; GO:0043226; GO:0005622 [GO:0003677]; GO:0003676; GO:0097159; GO:1901363; GO:0005488; GO:0003674 [GO:0005634]; GO:0043231; GO:0043227; GO:0043229; GO:0043226; GO:0005622; GO:0110165; GO:0005575 [GO:0006355]; GO:0010468; GO:1903506; GO:0060255; GO:2001141; GO:0019222; GO:0010556; GO:0031326; GO:0051252; GO:0050789; GO:0009889; GO:0031323; GO:0019219; GO:0065007; GO:0050794; GO:0051171; GO:0080090; GO:0008150	15361	Hmga1	Q3TE85	ENSMUSG00000046711	WP447	Adipogenesis genes				36	1	3.057	2.754	0.289	1.61	1.46	-1.79	0.321725	0.0427199	0.00036827	0.879408	0.234965	0.0040151	219.38	171.65	625.9	19.3745	19.4894	19.1683	251.2	137.5	88.2	46.9	36.7	39.6							1	1	1	1	1	1	251.2	137.5	88.2	46.9	36.7	39.6	679666	589817	396285		146193	192874	1.94036e+06	1.06224e+06	681127	362282	283322	305693	1	1	1		1	1	High	High	Peak Found	Not Found	High	Peak Found	High	Not Found	High	Not Found	Peak Found	Not Found	Not Found	Not Found	Not Found	High	Peak Found	Not Found	High	High	Peak Found	Not Found	High	Peak Found	High	High	Peak Found	Not Found	High	Peak Found	1	1	Acetyl [K7]	0		Acetyl [K7]
FALSE		High	Master Protein	-8018749440096463705	338	Q9JIX8	Apoptotic chromatin condensation inducer in the nucleus OS=Mus musculus OX=10090 GN=Acin1 PE=1 SV=3	MWGRKRPNSSGETRGILSGNRGVDYGSGRGQSGPFEGRWRKLPKMPEAVGTDPSTSRKMAELEEVTLDGKPLQALRVTDLKAALEQRGLAKSGQKSALVKRLKGALMLENLQKHSTPHAAFQPNSQIGEEMSQNSFIKQYLEKQQELLRQRLEREAREAAELEEASAESEDEMTHPEGVASLLPPDFQSSLNRPELELSTHSPRKSSSFSEEKGESDDEKPRKGERRSSRVRQAKSKLPEYSQTAEEEEDQETPSRNLRVRADRNLKIEEEEEEEEEEEDDDDEEEEEVDEAQKSREAEAPTLKQFEDEEGEERTRAKPEKVVDEKPLNIRSQEKGELEKGGRVTRSQEEARRSHLARQQQEKETQIVSLPQEENEVKSSQSLEEKSQSPSPPPLPEDLEKAPVVLQPEQIVSEEETPPPLLTKEASSPPTHIQLQEEMEPVEGPAPPVLIQLSPPNTDAGAREPLASPHPAQLLRSLSPLSGTTDTKAESPAGRVSDESVLPLAQKSSLPECSTQKGVESEREKSAPLPLTVEEFAPAKGITEEPMKKQSLEQKEGRRASHALFPEHSGKQSADSSSSRSSSPSSSSSPSRSPSPDSVASRPQSSPGSKQRDGAQARVHANPHERPKMGSRSTSESRSRSRSRSRSASSSSRKSLSPGVSRDSNTSYTETKDPSCGQEAAAPSGPQLQVLEPKEKAPTFSASVRGRHLSHPEPEQQHVIQRLQPEQGSPKKCEAEEAEPPAATQPQTSETQISHLLESERTHHTVEEKEEVTMDTSENRPENEVPEPPLPVADQVSNDERPEGGAEEEEKKESSMPKSFKRKISVVSATKGVQAGNSDTEGGQPGRKRRWGASTAATQKKPSISITTESLKSLIPDIKPLAGQEAVVDLHADDSRISEDETERNGDDGTHDKGLKICRTVTQVVPAEGQENGQREEEEEKEPEAELPAPPQVSVEVALPPPVEHEVKKVTLGDTLTRRSISQQKSGVSITIDDPVRTAQVPSPPRGKISNIVHISNLVRPFTLGQLKELLGRTGTLVEEAFWIDKIKSHCFVTYSTVEEAVATRTALHGVKWPQSNPKFLCADYAEQDELDYHRGLLVDRPSETKAEEQGAPRPLHPPPPPPVQPPPHPRAEQREQERAVREQWAEREREMERRERTRSEREWDRDKVREGPRSRSRSRDRRRKERAKSKEKKSEKKEKAQEEPPAKLLDDLFRKTKAAPCIYWLPLTESQIVQKEAEQAERAKEREKRRKEREEEEQKEREKEAERERNRQLEREKRREHSRERERDRERERDRGDRERERERDRDRGRERDRRDTKRHSRSRSRSTPVRDRGGRR	>sp|Q9JIX8|ACINU_MOUSE Apoptotic chromatin condensation inducer in the nucleus OS=Mus musculus OX=10090 GN=Acin1 PE=1 SV=3	0	113.733	0	23	17	88	0	17	1338	150.6	5.91	6391.66	117.64	10	23	33	55	10	17	cell organization and biogenesis;RNA metabolism OR transcription;other metabolic processes;developmental processes;other biological processes	plasma membrane;other membranes;cytosol;nucleus;other cell component	nucleic acid binding activity	Pf02037, Pf16294	[GO:0003676]; GO:0097159; GO:1901363; GO:0005488; GO:0003674 [GO:0005634]; GO:0043231; GO:0043227; GO:0043229; GO:0043226; GO:0005622; GO:0110165; GO:0005575 [GO:0005654]; GO:0110165; GO:0031981; GO:0005575; GO:0070013; GO:0005634; GO:0043233; GO:0043229; GO:0043231; GO:0031974; GO:0043226; GO:0005622; GO:0043227 [GO:0005730]; GO:0043232; GO:0031981; GO:0043228; GO:0043229; GO:0070013; GO:0005634; GO:0043226; GO:0005622; GO:0043233; GO:0043231; GO:0110165; GO:0031974; GO:0043227; GO:0005575 [GO:0005829]; GO:0110165; GO:0005737; GO:0005575; GO:0005622 [GO:0005886]; GO:0016020; GO:0071944; GO:0110165; GO:0005575 [GO:0006397]; GO:0006396; GO:0016071; GO:0016070; GO:0010467; GO:0090304; GO:0043170; GO:0006139; GO:0071704; GO:0006725; GO:0034641; GO:0044238; GO:0046483; GO:1901360; GO:0008152; GO:0044237; GO:0006807; GO:0008150; GO:0009987 [GO:0006915]; GO:0012501; GO:0008219; GO:0009987; GO:0008150 [GO:0008380]; GO:0006396; GO:0016070; GO:0010467; GO:0090304; GO:0043170; GO:0006139; GO:0071704; GO:0006725; GO:0034641; GO:0044238; GO:0046483; GO:1901360; GO:0008152; GO:0044237; GO:0006807; GO:0008150; GO:0009987 [GO:0016607]; GO:0016604; GO:0110165; GO:0005654; GO:0005575; GO:0031981; GO:0070013; GO:0005634; GO:0043233; GO:0043229; GO:0043231; GO:0031974; GO:0043226; GO:0005622; GO:0043227 [GO:0030218]; GO:0030099; GO:0034101; GO:0030154; GO:0030097; GO:0002262; GO:0048869; GO:0048534; GO:0002376; GO:0048872; GO:0009987; GO:0032502; GO:0048513; GO:0002520; GO:0008150; GO:0042592; GO:0048856; GO:0048731; GO:0065008; GO:0007275; GO:0065007; GO:0032501 [GO:0030263]; GO:0030261; GO:0030262; GO:0006323; GO:0006921; GO:0071103; GO:0022411; GO:0097194; GO:0051276; GO:0016043; GO:0009987; GO:0006915; GO:0006996; GO:0071840; GO:0008150; GO:0012501; GO:0008219 [GO:0043065]; GO:0042981; GO:0043068; GO:0043067; GO:0010942; GO:0010941; GO:0048522; GO:0050794; GO:0048518; GO:0050789; GO:0065007; GO:0008150 [GO:0045657]; GO:0002763; GO:0045655; GO:0002761; GO:0045639; GO:1902107; GO:0045637; GO:1902105; GO:0045597; GO:1903708; GO:0045595; GO:1903706; GO:0048522; GO:0051094; GO:0002684; GO:0051240; GO:0050793; GO:0050794; GO:0002682; GO:2000026; GO:0048518; GO:0051239; GO:0050789; GO:0065007; GO:0008150 [GO:0048025]; GO:0033119; GO:0048024; GO:0050686; GO:0010629; GO:0043484; GO:0051253; GO:0050684; GO:1903312; GO:0010468; GO:0010605; GO:0051252; GO:0045934; GO:1903311; GO:0060255; GO:0009892; GO:0019219; GO:0031324; GO:0051172; GO:0019222; GO:0048519; GO:0031323; GO:0051171; GO:0080090; GO:0048523; GO:0050789; GO:0050794; GO:0065007; GO:0008150 [GO:0061574]; GO:0032991; GO:0005575	56215	Acin1	B8JJ87; mmu:56215; Q9CSN7; Q9CSR9; Q9CSX7; Q9JIX8; Q9R046; Q9R047	ENSMUSG00000022185	WP310	mRNA processing	R-MMU-111465	R-MMU-111465	Apoptotic cleavage of cellular proteins	141	2	3.047	1.507	0.983	1.61	0.59	-0.02	0.0433585	0.00632909	0.883681	0.546479	0.0535288	0.97083	113.21	34.45	19.62	25.1746	25.5646	24.8103	141.3	119	79.5	76.8	103.6	79.9							1	1	1	1	1	1	141.3	119	79.5	76.8	103.6	79.9	1.57605e+07	2.27153e+07	1.32471e+07	2.21098e+07	2.69098e+07	1.61733e+07	4.09719e+07	3.45078e+07	2.30585e+07	2.22728e+07	3.00302e+07	2.3157e+07	13	13	11	12	12	12	High	High	High	High	High	High	High	High	High	High	High	High	High	High	High	High	High	High	High	High	High	High	High	High	High	High	High	High	High	High	1	0		0
FALSE		High	Master Protein Candidate	694845590609650599	338	Q9JIX8-4	Isoform 4 of Apoptotic chromatin condensation inducer in the nucleus OS=Mus musculus OX=10090 GN=Acin1	MWGRKRPNSSGETRGILSGNRGVDYGSGRGQSGPFEGRWRKLPKMPEAVGTDPSTSRKMAELEEVTLDGKPLQALRVTDLKAALEQRGLAKSGQKSALVKRLKGALMLENLQKHSTPHAAFQPNSQIGEEMSQNSFIKQYLEKQQELLRQRLEREAREAAELEGKSSSFSEEKGESDDEKPRKGERRSSRVRQAKSKLPEYSQTAEEEEDQETPSRNLRVRADRNLKIEEEEEEEEEEEDDDDEEEEEVDEAQKSREAEAPTLKQFEDEEGEERTRAKPEKVVDEKPLNIRSQEKGELEKGGRVTRSQEEARRSHLARQQQEKETQIVSLPQEENEVKSSQSLEEKSQSPSPPPLPEDLEKAPVVLQPEQIVSEEETPPPLLTKEASSPPTHIQLQEEMEPVEGPAPPVLIQLSPPNTDAGAREPLASPHPAQLLRSLSPLSGTTDTKAESPAGRVSDESVLPLAQKSSLPECSTQKGVESEREKSAPLPLTVEEFAPAKGITEEPMKKQSLEQKEGRRASHALFPEHSGKQSADSSSSRSSSPSSSSSPSRSPSPDSVASRPQSSPGSKQRDGAQARVHANPHERPKMGSRSTSESRSRSRSRSRSASSSSRKSLSPGVSRDSNTSYTETKDPSCGQEAAAPSGPQLQVLEPKEKAPTFSASVRGRHLSHPEPEQQHVIQRLQPEQGSPKKCEAEEAEPPAATQPQTSETQISHLLESERTHHTVEEKEEVTMDTSENRPENEVPEPPLPVADQVSNDERPEGGAEEEEKKESSMPKSFKRKISVVSATKGVQAGNSDTEGGQPGRKRRWGASTAATQKKPSISITTESLKSLIPDIKPLAGQEAVVDLHADDSRISEDETERNGDDGTHDKGLKICRTVTQVVPAEGQENGQREEEEEKEPEAELPAPPQVSVEVALPPPVEHEVKKVTLGDTLTRRSISQQKSGVSITIDDPVRTAQVPSPPRGKISNIVHISNLVRPFTLGQLKELLGRTGTLVEEAFWIDKIKSHCFVTYSTVEEAVATRTALHGVKWPQSNPKFLCADYAEQDELDYHRGLLVDRPSETKAEEQGAPRPLHPPPPPPVQPPPHPRAEQREQERAVREQWAEREREMERRERTRSEREWDRDKVREGPRSRSRSRDRRRKERAKSKEKKSEKKEKAQEEPPAKLLDDLFRKTKAAPCIYWLPLTESQIVQKEAEQAERAKEREKRRKEREEEEQKEREKEAERERNRQLEREKRREHSRERERDRERERDRGDRERERERDRDRGRERDRRDTKRHSRSRSRSTPVRDRGGRR	>sp|Q9JIX8-4|ACINU_MOUSE Isoform 4 of Apoptotic chromatin condensation inducer in the nucleus OS=Mus musculus OX=10090 GN=Acin1	0	113.733	0	23	17	88	0	17	1298	146.2	6.13	6391.66	117.64	10	23	33	55	10	17							Acin1	Q9JIX8-4							0	0	3.047	1.507	0.983	1.61	0.59	-0.02	0.0433585	0.00632909	0.883681	0.546479	0.0535288	0.97083	113.21	34.45	19.62	25.1746	25.5646	24.8103	141.3	119	79.5	76.8	103.6	79.9							1	1	1	1	1	1	141.3	119	79.5	76.8	103.6	79.9	1.57605e+07	2.27153e+07	1.32471e+07	2.21098e+07	2.69098e+07	1.61733e+07	4.09719e+07	3.45078e+07	2.30585e+07	2.22728e+07	3.00302e+07	2.3157e+07	13	13	11	12	12	12	High	High	High	High	High	High	High	High	High	High	High	High	High	High	High	High	High	High	High	High	High	High	High	High	High	High	High	High	High	High	1	0		0
FALSE		High	Master Protein Candidate	3262142023663847500	338	F6RJ39	Apoptotic chromatin condensation inducer in the nucleus (Fragment) OS=Mus musculus OX=10090 GN=Acin1 PE=1 SV=1	XSRKMAELEEVTLDGKPLQALRVTDLKAALEQRGLAKSGQKSALVKRLKGALMLENLQKHSTPHAAFQPNSQIGEEMSQNSFIKQYLEKQQELLRQRLEREAREAAELEEASAESEDEMTHPEGVASLLPPDFQSSLNRPELELSTHSPRKSSSFSEEKGESDDEKPRKGERRSSRVRQAKSKLPEYSQTAEEEEDQETPSRNLRVRADRNLKIEEEEEEEEEEEDDDDEEEEEVDEAQKSREAEAPTLKQFEDEEGEERTRAKPEKVVDEKPLNIRSQEKGELEKGGRVTRSQEEARRSHLARQQQEKETQIVSLPQEENEVKSSQSLEEKSQSPSPPPLPEDLEKAPVVLQPEQIVSEEETPPPLLTKEASSPPTHIQLQEEMEPVEGPAPPVLIQLSPPNTDAGAREPLASPHPAQLLRSLSPLSGTTDTKAESPAGRVSDESVLPLAQKSSLPECSTQKGVESEREKSAPLPLTVEEFAPAKGITEEPMKKQSLEQKEGRRASHALFPEHSGKQSADSSSSRSSSPSSSSSPSRSPSPDSVASRPQSSPGSKQRDGAQARVHANPHERPKMGSRSTSESRSRSRSRSRSASSSSRKSLSPGVSRDSNTSYTETKDPSCGQEAAAPSGPQLQVLEPKEKAPTFSASVRGRHLSHPEPEQQHVIQRLQPEQGSPKKCEAEEAEPPAATQPQTSETQISHLLESERTHHTVEEKEEVTMDTSENRPENEVPEPPLPVADQVSNDERPEGGAEEEEKKESSMPKSFKRKISVVSATKGVQAGNSDTEGGQPGRKRRWGASTAATQKKPSISITTESLKEAVVDLHADDSRISEDETERNGDDGTHDKGLKICRTVTQVVPAEGQENGQREEEEEKEPEAELPAPPQVSVEVALPPPVEHEVKKVTLGDTLTRRSISQQKSGVSITIDDPVRTAQVPSPPRGKISNIVHISNLVRPFTLGQLKELLGRTGTLVEEAFWIDKIKSHCFVTYSTVEEAVATRTALHGVKWPQSNPKFLCADYAEQDELDYHRGLLVDRPSETKAEEQGAPRPLHPPPPPPVQPPPHPRAEQREQERAVREQWAEREREMERRERTRSEREWDRDKVREGPRSRSRSRDRRRKERAKSKEKKSEKKEKAQEEPPAKLLDDLFRKTKAAPCIYWLPLTESQIVQKEAEQAERAKEREKRRKEREEEEQKEREKEAERERNRQLEREKRREHSRERERDRERERDRGDRERERERDRDRGRERDRRDTKRHSRSRSRSTPVRDRGGRR	>tr|F6RJ39|F6RJ39_MOUSE Apoptotic chromatin condensation inducer in the nucleus (Fragment) OS=Mus musculus OX=10090 GN=Acin1 PE=1 SV=1	0	113.733	0	24	17	88	0	17	1272	143.6	5.74	6391.66	117.64	10	24	33	55	10	17			nucleic acid binding activity	Pf02037, Pf16294	[GO:0003676]; GO:0097159; GO:1901363; GO:0005488; GO:0003674		Acin1	F6RJ39	ENSMUSG00000022185						7	0	3.047	1.507	0.983	1.61	0.59	-0.02	0.0433585	0.00632909	0.883681	0.546479	0.0535288	0.97083	113.21	34.45	19.62	25.1746	25.5646	24.8103	141.3	119	79.5	76.8	103.6	79.9							1	1	1	1	1	1	141.3	119	79.5	76.8	103.6	79.9	1.57605e+07	2.27153e+07	1.32471e+07	2.21098e+07	2.69098e+07	1.61733e+07	4.09719e+07	3.45078e+07	2.30585e+07	2.22728e+07	3.00302e+07	2.3157e+07	13	13	11	12	12	12	High	High	High	High	High	High	High	High	High	High	High	High	High	High	High	High	High	High	High	High	High	High	High	High	High	High	High	High	High	High	1	0		0
FALSE		High	None	1050343489924760666	338	B8JJ89	Apoptotic chromatin condensation inducer in the nucleus (Fragment) OS=Mus musculus OX=10090 GN=Acin1 PE=1 SV=8	MLENLQKHSTPHAAFQPNSQIGEEMSQNSFIKQYLEKQQELLRQRLEREAREAAELEGKSSSFSEEKGESDDEKPRKGERRSSRVRQAKSKLPEYSQTAEEEEDQETPSRNLRVRADRNLKIEEEEEEEEEEEDDDDEEEEEVDEAQKSREAEAPTLKQFEDEEGEERTRAKPEKVVDEKPLNIRSQEKGELEKGGRVTRSQEEARRSHLARQQQEKETQIVSLPQEENEVKSSQSLEEKSQSPSPPPLPEDLEKA	>tr|B8JJ89|B8JJ89_MOUSE Apoptotic chromatin condensation inducer in the nucleus (Fragment) OS=Mus musculus OX=10090 GN=Acin1 PE=1 SV=8	0	32.305	0	33	5	24	0	5	256	29.8	4.63	1618.48	32.49	15	33	8	16	3	5							Acin1	B8JJ89	ENSMUSG00000022185						0	0	3.047	1.507	1.133	1.61	0.59	0.18	0.090022	0.0338982	0.632233	0.7105	0.198043	0.874492	37.86	25.4	6.38	23.7714	24.1364	23.3928	179.1	120.4	78.7	57	92	72.8							1	1	1	1	1	1	179.1	120.4	78.7	57	92	72.8	7.83472e+06	9.01015e+06	5.21793e+06	6.48442e+06	9.43111e+06	5.79566e+06	2.03676e+07	1.36877e+07	8.95502e+06	6.48442e+06	1.04666e+07	8.27419e+06	3	3	3	3	3	3	High	High	High	High	High	High	High	High	High	High	Peak Found	High	High	High	High	Peak Found	Peak Found	High	High	High	High	High	High	High	High	High	High	High	High	High	1	0		0
FALSE		Medium	Master Protein	-2030362692547662321	1786	Q8CH72	E3 ubiquitin-protein ligase TRIM32 OS=Mus musculus OX=10090 GN=Trim32 PE=1 SV=2	MAAAAAASHLNLDALREVLECPICMESFTEEQLRPKLLHCGHTICRQCLEKLLASSINGVRCPFCSKITRITSLTQLTDNLTVLKIIDTAGLSEAVGLLMCRGCGRRLPRQFCRSCGVVLCEPCREADHQPPGHCTLPVKEAAEERRRDFGEKLTRLRELTGELQRRKAALEGVSRDLQARYKAVLQEYGHEERRIQEELARSRKFFTGSLAEVEKSNSQVVEEQSYLLNIAEVQAVSRCDYFLAKIKQADVALLEETADEEEPELTASLPRELTLQDVELLKVGHVGPLQIGQAVKKPRTVNMEDSWAGEEGAASSASASVTFREMDMSPEEVAPSPRASPAKQRSSEAASGIQQCLFLKKMGAKGSTPGMFNLPVSLYVTSQSEVLVADRGNYRIQVFNRKGFLKEIRRSPSGIDSFVLSFLGADLPNLTPLSVAMNCHGLIGVTDSYDNSLKVYTMDGHCVACHRSQLSKPWGITALPSGQFVVTDVEGGKLWCFTVDRGAGVVKYSCLCSAVRPKFVTCDAEGTVYFTQGLGLNVENRQNEHHLEGGFSIGSVGPDGQLGRQISHFFSENEDFRCIAGMCVDARGDLIVADSSRKEILHFPKGGGYSVLIREGLTCPVGIALTPKGQLLVLDCWDHCVKIYSYHLRRYSTP	>sp|Q8CH72|TRI32_MOUSE E3 ubiquitin-protein ligase TRIM32 OS=Mus musculus OX=10090 GN=Trim32 PE=1 SV=2	0.048	1.328	519	1	1	2	1	1	655	72	6.9	146.73	1.62	1	1	1	1	1	1	cell organization and biogenesis;protein metabolism;other metabolic processes;stress response;developmental processes;other biological processes	cytoskeleton;nucleus;other cell component	cytoskeletal activity;nucleic acid binding activity;other molecular function	Pf01436, Pf13445	[GO:0000209]; GO:0016567; GO:0032446; GO:0070647; GO:0006464; GO:0036211; GO:0044267; GO:0019538; GO:0043412; GO:0044260; GO:0043170; GO:0044238; GO:1901564; GO:0044237; GO:0071704; GO:0008152; GO:0006807; GO:0009987; GO:0008150 [GO:0001894]; GO:0060249; GO:0048871; GO:0042592; GO:0032501; GO:0065008; GO:0008150; GO:0065007 [GO:0003713]; GO:0003712; GO:0045893; GO:0140110; GO:0006355; GO:1903508; GO:0003674; GO:0010468; GO:1903506; GO:1902680; GO:0060255; GO:2001141; GO:0010557; GO:0031328; GO:0051254; GO:0019222; GO:0010556; GO:0031326; GO:0051252; GO:0009891; GO:0010604; GO:0031325; GO:0045935; GO:0050789; GO:0009889; GO:0031323; GO:0019219; GO:0009893; GO:0048522; GO:0051173; GO:0065007; GO:0050794; GO:0051171; GO:0080090; GO:0048518; GO:0008150 [GO:0003723]; GO:0003676; GO:0097159; GO:1901363; GO:0005488; GO:0003674 [GO:0004842]; GO:0019787; GO:0016567; GO:0016740; GO:0140096; GO:0032446; GO:0003824; GO:0070647; GO:0003674; GO:0006464; GO:0036211; GO:0044267; GO:0019538; GO:0043412; GO:0044260; GO:0043170; GO:0044238; GO:1901564; GO:0044237; GO:0071704; GO:0008152; GO:0006807; GO:0009987; GO:0008150 [GO:0005634]; GO:0043231; GO:0043227; GO:0043229; GO:0043226; GO:0005622; GO:0110165; GO:0005575 [GO:0005737]; GO:0110165; GO:0005622; GO:0005575 [GO:0005863]; GO:0032982; GO:0036379; GO:0030017; GO:0099512; GO:0110165; GO:0030016; GO:0099081; GO:0005575; GO:0043292; GO:0099080; GO:0043232; GO:0005737; GO:0043228; GO:0043229; GO:0005622; GO:0043226 [GO:0006511]; GO:0019941; GO:0043632; GO:0051603; GO:0044265; GO:0006508; GO:0044257; GO:0009057; GO:0044248; GO:0044260; GO:0019538; GO:0030163; GO:0044267; GO:0043170; GO:1901575; GO:0009056; GO:0044237; GO:0044238; GO:1901564; GO:1901565; GO:0071704; GO:0008152; GO:0009987; GO:0006807; GO:0008150 [GO:0007014]; GO:0016567; GO:0030047; GO:0032446; GO:0006464; GO:0030036; GO:0070647; GO:0036211; GO:0044267; GO:0007010; GO:0030029; GO:0019538; GO:0043412; GO:0044260; GO:0006996; GO:0009987; GO:0043170; GO:0044238; GO:1901564; GO:0044237; GO:0016043; GO:0008150; GO:0071704; GO:0008152; GO:0006807; GO:0071840 [GO:0008270]; GO:0046914; GO:0046872; GO:0043169; GO:0043167; GO:0005488; GO:0003674 [GO:0009411]; GO:0009416; GO:0009314; GO:0009628; GO:0050896; GO:0008150 [GO:0016567]; GO:0032446; GO:0070647; GO:0006464; GO:0036211; GO:0044267; GO:0019538; GO:0043412; GO:0044260; GO:0043170; GO:0044238; GO:1901564; GO:0044237; GO:0071704; GO:0008152; GO:0006807; GO:0009987; GO:0008150 [GO:0017022]; GO:0008092; GO:0005515; GO:0005488; GO:0003674 [GO:0030307]; GO:0001558; GO:0045927; GO:0048522; GO:0040008; GO:0051128; GO:0048518; GO:0050794; GO:0050789; GO:0065007; GO:0008150 [GO:0030335]; GO:0030334; GO:2000147; GO:2000145; GO:0040017; GO:0051272; GO:0040012; GO:0051270; GO:0048518; GO:0048522; GO:0050789; GO:0032879; GO:0050794; GO:0065007; GO:0008150 [GO:0031369]; GO:0005515; GO:0005488; GO:0003674 [GO:0032897]; GO:0046782; GO:0048525; GO:0050792; GO:0048519; GO:0050789; GO:0065007; GO:0008150 [GO:0034612]; GO:0034097; GO:0010033; GO:0042221; GO:0050896; GO:0008150 [GO:0042802]; GO:0005515; GO:0005488; GO:0003674 [GO:0043123]; GO:0043122; GO:1902533; GO:1902531; GO:0009967; GO:0009966; GO:0010647; GO:0023056; GO:0048584; GO:0010646; GO:0023051; GO:0048583; GO:0048522; GO:0048518; GO:0050794; GO:0050789; GO:0065007; GO:0008150 [GO:0043130]; GO:0032182; GO:0005515; GO:0005488; GO:0003674 [GO:0043621]; GO:0005515; GO:0005488; GO:0003674 [GO:0045087]; GO:0006955; GO:0098542; GO:0002376; GO:0050896; GO:0006952; GO:0051707; GO:0008150; GO:0006950; GO:0043207; GO:0044419; GO:0009605; GO:0009607 [GO:0045444]; GO:0030154; GO:0048869; GO:0009987; GO:0032502; GO:0008150 [GO:0045666]; GO:0045597; GO:0045664; GO:0045595; GO:0048522; GO:0051094; GO:0050793; GO:0050794; GO:0048518; GO:0050789; GO:0065007; GO:0008150 [GO:0045732]; GO:0009896; GO:0042176; GO:0051247; GO:0009893; GO:0009894; GO:0051246; GO:0010604; GO:0051173; GO:0019222; GO:0048518; GO:0051171; GO:0060255; GO:0080090; GO:0050789; GO:0065007; GO:0008150 [GO:0045787]; GO:0048522; GO:0051726; GO:0048518; GO:0050794; GO:0050789; GO:0065007; GO:0008150 [GO:0045862]; GO:0030162; GO:0032270; GO:0051246; GO:0031325; GO:0032268; GO:0051247; GO:0051171; GO:0060255; GO:0080090; GO:0009893; GO:0031323; GO:0048522; GO:0010604; GO:0051173; GO:0019222; GO:0048518; GO:0050794; GO:0050789; GO:0065007; GO:0008150 [GO:0046716]; GO:0019725; GO:0060249; GO:0009987; GO:0042592; GO:0008150; GO:0065008; GO:0065007 [GO:0048147]; GO:0008285; GO:0048145; GO:0042127; GO:0048523; GO:0050794; GO:0048519; GO:0050789; GO:0065007; GO:0008150 [GO:0050769]; GO:0010720; GO:0050767; GO:0051962; GO:0045597; GO:0060284; GO:0051960; GO:0048699; GO:0051094; GO:0051240; GO:0045595; GO:0048522; GO:2000026; GO:0022008; GO:0048518; GO:0050793; GO:0051239; GO:0050794; GO:0030154; GO:0007399; GO:0050789; GO:0048869; GO:0048731; GO:0065007; GO:0009987; GO:0032502; GO:0048856; GO:0007275; GO:0008150; GO:0032501 [GO:0051091]; GO:0044093; GO:0051090; GO:0065009; GO:0006355; GO:0065007; GO:0010468; GO:1903506; GO:0008150; GO:0060255; GO:2001141; GO:0019222; GO:0010556; GO:0031326; GO:0051252; GO:0050789; GO:0009889; GO:0031323; GO:0019219; GO:0050794; GO:0051171; GO:0080090 [GO:0051092]; GO:0051091; GO:0044093; GO:0051090; GO:0065009; GO:0006355; GO:0065007; GO:0010468; GO:1903506; GO:0008150; GO:0060255; GO:2001141; GO:0019222; GO:0010556; GO:0031326; GO:0051252; GO:0050789; GO:0009889; GO:0031323; GO:0019219; GO:0050794; GO:0051171; GO:0080090 [GO:0051155]; GO:0051149; GO:0051153; GO:0045597; GO:0051147; GO:0045595; GO:0048522; GO:0051094; GO:0050793; GO:0050794; GO:0048518; GO:0050789; GO:0065007; GO:0008150 [GO:0061564]; GO:0031175; GO:0120036; GO:0048666; GO:0030030; GO:0048468; GO:0030182; GO:0016043; GO:0048856; GO:0048869; GO:0030154; GO:0048699; GO:0071840; GO:0032502; GO:0009987; GO:0022008; GO:0008150; GO:0007399; GO:0048731; GO:0007275; GO:0032501 [GO:0061630]; GO:0004842; GO:0061659; GO:0019787; GO:0016567; GO:0016740; GO:0140096; GO:0032446; GO:0003824; GO:0070647; GO:0003674; GO:0006464; GO:0036211; GO:0044267; GO:0019538; GO:0043412; GO:0044260; GO:0043170; GO:0044238; GO:1901564; GO:0044237; GO:0071704; GO:0008152; GO:0006807; GO:0009987; GO:0008150 [GO:0070936]; GO:0000209; GO:0016567; GO:0032446; GO:0070647; GO:0006464; GO:0036211; GO:0044267; GO:0019538; GO:0043412; GO:0044260; GO:0043170; GO:0044238; GO:1901564; GO:0044237; GO:0071704; GO:0008152; GO:0006807; GO:0009987; GO:0008150 [GO:1902173]; GO:1902172; GO:1904036; GO:1904035; GO:0043066; GO:0042981; GO:0043069; GO:0043067; GO:0060548; GO:0010941; GO:0048523; GO:0050794; GO:0048519; GO:0050789; GO:0065007; GO:0008150 [GO:1902187]; GO:0051607; GO:0009615; GO:0140546; GO:0051707; GO:0098542; GO:0043207; GO:0044419; GO:0006952; GO:0009605; GO:0009607; GO:0008150; GO:0006950; GO:0050896 [GO:1902230]; GO:1902229; GO:2001021; GO:2001243; GO:2001020; GO:2001242; GO:0048523; GO:0048585; GO:1902532; GO:2001234; GO:0080135; GO:1902531; GO:2001233; GO:0048519; GO:0050794; GO:0048583; GO:0009968; GO:0043066; GO:0080134; GO:0009966; GO:0042981; GO:0050789; GO:0010648; GO:0023057; GO:0043069; GO:0010646; GO:0023051; GO:0043067; GO:0065007; GO:0060548; GO:0010941; GO:0008150 [GO:1903265]; GO:0001961; GO:0010803; GO:0001959; GO:0009967; GO:0060760; GO:0009966; GO:0060759; GO:0010647; GO:0023056; GO:0048584; GO:0010646; GO:0023051; GO:0048583; GO:0048522; GO:0048518; GO:0050794; GO:0050789; GO:0065007; GO:0008150 [GO:1903883]; GO:0001961; GO:1903881; GO:0001959; GO:0009967; GO:0060760; GO:0009966; GO:0060759; GO:0010647; GO:0023056; GO:0048584; GO:0010646; GO:0023051; GO:0048583; GO:0048522; GO:0048518; GO:0050794; GO:0050789; GO:0065007; GO:0008150 [GO:1903886]; GO:0032722; GO:1903884; GO:0001819; GO:0032642; GO:0001817; GO:0010628; GO:0051240; GO:0010468; GO:0051239; GO:0010604; GO:0048518; GO:0060255; GO:0050789; GO:0009893; GO:0019222; GO:0065007; GO:0008150 [GO:2000147]; GO:0040017; GO:0051272; GO:2000145; GO:0040012; GO:0048518; GO:0048522; GO:0051270; GO:0050789; GO:0050794; GO:0032879; GO:0065007; GO:0008150	69807	Trim32	mmu:69807; Q8CH72; Q8K055	ENSMUSG00000051675			R-MMU-983168; R-MMU-3134975	R-MMU-983168; R-MMU-3134975	Antigen processing: Ubiquitination & Proteasome degradation; Regulation of innate immune responses to cytosolic DNA	284	2	3.047	1.249	1.067	1.61	0.32	0.09	0.0964595	0.225588	0.83117	0.73008	0.658153	0.953118	0	0	0	23.5377	23.8821	23.0974	180.1	118.2	76.4	59.1	94.6	71.6							1	1	1	1	1	1	180.1	118.2	76.4	59.1	94.6	71.6	6.57128e+06	7.37546e+06	4219468	5.60639e+06	8085732	4755137	1.70831e+07	1.12044e+07	7.24145e+06	5.60639e+06	8.97354e+06	6.78869e+06	1	1	1	1	1	1	High	Peak Found	Peak Found	Peak Found	Peak Found	Peak Found	High	Not Found	Peak Found	Not Found	Peak Found	Not Found	Peak Found	Not Found	Peak Found	Not Found	Peak Found	Not Found	High	Peak Found	Peak Found	Peak Found	Peak Found	Peak Found	High	Peak Found	Peak Found	Peak Found	Peak Found	Peak Found	1	0		0
FALSE		High	Master Protein Candidate	9053033255484954386	2817	D3Z780	Translation initiation factor eIF-2B subunit delta OS=Mus musculus OX=10090 GN=Eif2b4 PE=1 SV=1	MHQVVEEQMNTGSLMRGPERLWALPPGFCTSRDSGLQDLGRSRVLLAGCSQKESRSEMKTELSPRPGAAGRELTQEEKLQLRKEKKQQKKKRKEEKGADQEIGSAVSAAQRQDPIRELPGPGSQLGGTAGEKLPAGRSKAELRAERRAKQEAERALKQARKGEQGGVPPQACPSTAGETTSGVKRVPEHTPADDPTLLRRLLRKPDRQQVPTRKDYGSKVSLFSHLPQYSRQSSLTQYMSIPSSVIHPAMVRLGLQYSQGLISGSNARCIALLHALQQVIQDYTTPPSEELSRDLVNKLKPYISFLTQCRPMSASMCNAIKFLTKEVTGMSSSKREEEAKSELREALDRYVQEKIVLAAQAISRFASTKISDGDVILVYGCSSLVSRILQEARVEGRRFRVVVVDSRPRLEGRHMLHSLVRAGVPTSYLLIPAASYVLPEVSKVLLGAHALLANGSVMSRVGTAQLALVARAHNVPVLVCCETYKFCERVQTDAFVSNELDDPDDLQCKRGDQVALANWQSHPSLRLLNLVYDVTPPELVDLVITELGMIPCSSVPVVLRVKSSDQ	>tr|D3Z780|D3Z780_MOUSE Translation initiation factor eIF-2B subunit delta OS=Mus musculus OX=10090 GN=Eif2b4 PE=1 SV=1	0	60.888	0	17	6	23	0	6	566	62.3	9.2	1975.48	40.3	5	17	8	15	2	6	protein metabolism;other metabolic processes;developmental processes;signal transduction	translational apparatus	enzyme regulator activity;nucleic acid binding activity	Pf01008	[GO:0001541]; GO:0048608; GO:0008585; GO:0003006; GO:0048856; GO:0061458; GO:0008406; GO:0046545; GO:0022414; GO:0032502; GO:0048731; GO:0048513; GO:0045137; GO:0046660; GO:0008150; GO:0000003; GO:0007275; GO:0007548; GO:0032501 [GO:0003743]; GO:0008135; GO:0006413; GO:0003723; GO:0090079; GO:0006412; GO:0044237; GO:0003676; GO:0045182; GO:0034645; GO:0043043; GO:0044267; GO:0010467; GO:0008152; GO:0009987; GO:0097159; GO:1901363; GO:0003674; GO:0006417; GO:0009059; GO:0044249; GO:0044260; GO:0006518; GO:0043604; GO:1901566; GO:0019538; GO:0043170; GO:0008150; GO:0005488; GO:0010608; GO:0032268; GO:0034248; GO:2000112; GO:1901576; GO:0009058; GO:0043603; GO:1901564; GO:0044271; GO:0044238; GO:0071704; GO:0010468; GO:0031323; GO:0051246; GO:0051171; GO:0010556; GO:0031326; GO:0034641; GO:0006807; GO:0060255; GO:0019222; GO:0050794; GO:0080090; GO:0009889; GO:0050789; GO:0065007 [GO:0005085]; GO:0030695; GO:0060589; GO:0030234; GO:0098772; GO:0050790; GO:0003674; GO:0065009; GO:0065007; GO:0008150 [GO:0005851]; GO:0032991; GO:0005737; GO:0005575; GO:0110165; GO:0005622 [GO:0014003]; GO:0021782; GO:0048709; GO:0048468; GO:0010001; GO:0007417; GO:0048856; GO:0048869; GO:0030154; GO:0042063; GO:0048731; GO:0007399; GO:0032502; GO:0009987; GO:0022008; GO:0007275; GO:0008150; GO:0032501 [GO:0042552]; GO:0008366; GO:0007272; GO:0009987; GO:0007399; GO:0008150; GO:0048731; GO:0048856; GO:0007275; GO:0032502; GO:0032501 [GO:0050852]; GO:0050851; GO:0002429; GO:0002757; GO:0002768; GO:0002253; GO:0002764; GO:0007166; GO:0002376; GO:0050778; GO:0007165; GO:0050776; GO:0008150; GO:0002684; GO:0048584; GO:0009987; GO:0050794; GO:0007154; GO:0023052; GO:0051716; GO:0002682; GO:0048583; GO:0048518; GO:0050789; GO:0050896; GO:0065007		Eif2b4	D3Z780	ENSMUSG00000029145						122	0	3.045	1.201	1.818	1.61	0.26	0.86	0.134171	0.589743	0.010467	0.787659	0.926817	0.0675664	117.39	66.62	141.98	22.0156	22.1111	21.3248	172.5	106.1	76.8	84.6	93.4	66.6							1	1	1	1	1	1	172.5	106.1	76.8	84.6	93.4	66.6	1.98265e+06	2.01927e+06	1.28404e+06	2.25724e+06	2.51094e+06	1.34263e+06	5.15423e+06	3.17091e+06	2.29606e+06	2.52867e+06	2.79059e+06	1.98952e+06	4	3	3	2	3	3	High	High	High	High	High	High	High	High	High	High	High	Peak Found	High	High	High	High	High	Peak Found	High	High	High	High	High	High	High	High	High	High	High	High	1	0		0
FALSE		High	Master Protein	3819095587522095196	2817	Q61749	Translation initiation factor eIF-2B subunit delta OS=Mus musculus OX=10090 GN=Eif2b4 PE=1 SV=2	MAAVAVAVREESRSEMKTELSPRPGAAGRELTQEEKLQLRKEKKQQKKKRKEEKGADQEIGSAVSAAQRQDPIRELPGPGSQLGGTAGEKLPAGRSKAELRAERRAKQEAERALKQARKGEQGGVPPQACPSTAGETTSGVKRVPEHTPADDPTLLRRLLRKPDRQQVPTRKDYGSKVSLFSHLPQYSRQSSLTQYMSIPSSVIHPAMVRLGLQYSQGLISGSNARCIALLHALQQVIQDYTTPPSEELSRDLVNKLKPYISFLTQCRPMSASMCNAIKFLTKEVTGMSSSKREEEAKSELREALDRYVQEKIVLAAQAISRFASTKISDGDVILVYGCSSLVSRILQEARVEGRRFRVVVVDSRPRLEGRHMLHSLVRAGVPTSYLLIPAASYVLPEVSKVLLGAHALLANGSVMSRVGTAQLALVARAHNVPVLVCCETYKFCERVQTDAFVSNELDDPDDLQCKRGDQVALANWQSHPSLRLLNLVYDVTPPELVDLVITELGMIPCSSVPVVLRVKSSDQ	>sp|Q61749|EI2BD_MOUSE Translation initiation factor eIF-2B subunit delta OS=Mus musculus OX=10090 GN=Eif2b4 PE=1 SV=2	0	60.888	0	19	6	23	0	6	524	57.6	9.25	1975.48	40.3	5	19	8	15	2	6	protein metabolism;other metabolic processes;stress response;developmental processes;signal transduction;other biological processes	translational apparatus;other cell component	enzyme regulator activity;nucleic acid binding activity;other molecular function	Pf01008	[GO:0001541]; GO:0048608; GO:0008585; GO:0003006; GO:0048856; GO:0061458; GO:0008406; GO:0046545; GO:0022414; GO:0032502; GO:0048731; GO:0048513; GO:0045137; GO:0046660; GO:0008150; GO:0000003; GO:0007275; GO:0007548; GO:0032501 [GO:0003743]; GO:0008135; GO:0006413; GO:0003723; GO:0090079; GO:0006412; GO:0044237; GO:0003676; GO:0045182; GO:0034645; GO:0043043; GO:0044267; GO:0010467; GO:0008152; GO:0009987; GO:0097159; GO:1901363; GO:0003674; GO:0006417; GO:0009059; GO:0044249; GO:0044260; GO:0006518; GO:0043604; GO:1901566; GO:0019538; GO:0043170; GO:0008150; GO:0005488; GO:0010608; GO:0032268; GO:0034248; GO:2000112; GO:1901576; GO:0009058; GO:0043603; GO:1901564; GO:0044271; GO:0044238; GO:0071704; GO:0010468; GO:0031323; GO:0051246; GO:0051171; GO:0010556; GO:0031326; GO:0034641; GO:0006807; GO:0060255; GO:0019222; GO:0050794; GO:0080090; GO:0009889; GO:0050789; GO:0065007 [GO:0005085]; GO:0030695; GO:0060589; GO:0030234; GO:0098772; GO:0050790; GO:0003674; GO:0065009; GO:0065007; GO:0008150 [GO:0005737]; GO:0110165; GO:0005622; GO:0005575 [GO:0005851]; GO:0032991; GO:0005737; GO:0005575; GO:0110165; GO:0005622 [GO:0006413]; GO:0044237; GO:0006412; GO:0008152; GO:0009987; GO:0034645; GO:0043043; GO:0044267; GO:0010467; GO:0008150; GO:0009059; GO:0044249; GO:0044260; GO:0006518; GO:0043604; GO:1901566; GO:0019538; GO:0043170; GO:1901576; GO:0009058; GO:0043603; GO:1901564; GO:0044271; GO:0044238; GO:0071704; GO:0034641; GO:0006807 [GO:0009408]; GO:0006950; GO:0009266; GO:0050896; GO:0009628; GO:0008150 [GO:0009749]; GO:0009746; GO:0034284; GO:0009743; GO:0010033; GO:1901700; GO:0042221; GO:0050896; GO:0008150 [GO:0014003]; GO:0021782; GO:0048709; GO:0048468; GO:0010001; GO:0007417; GO:0048856; GO:0048869; GO:0030154; GO:0042063; GO:0048731; GO:0007399; GO:0032502; GO:0009987; GO:0022008; GO:0007275; GO:0008150; GO:0032501 [GO:0031369]; GO:0005515; GO:0005488; GO:0003674 [GO:0042552]; GO:0008366; GO:0007272; GO:0009987; GO:0007399; GO:0008150; GO:0048731; GO:0048856; GO:0007275; GO:0032502; GO:0032501 [GO:0043434]; GO:0009725; GO:1901652; GO:0009719; GO:0010033; GO:0010243; GO:1901700; GO:0050896; GO:0042221; GO:1901698; GO:0008150 [GO:0050852]; GO:0050851; GO:0002429; GO:0002757; GO:0002768; GO:0002253; GO:0002764; GO:0007166; GO:0002376; GO:0050778; GO:0007165; GO:0050776; GO:0008150; GO:0002684; GO:0048584; GO:0009987; GO:0050794; GO:0007154; GO:0023052; GO:0051716; GO:0002682; GO:0048583; GO:0048518; GO:0050789; GO:0050896; GO:0065007 [GO:1905098]; GO:0044092; GO:0051099; GO:1905097; GO:0065009; GO:0044093; GO:0051098; GO:0043087; GO:1904424; GO:0065007; GO:0051336; GO:0008150; GO:0050790	13667	Eif2b4	mmu:13667; Q3TYW7; Q61748; Q61749; Q8VC35	ENSMUSG00000029145	WP307	Translation factors	R-MMU-72731	R-MMU-72731	Recycling of eIF2:GDP	150	2	3.045	1.201	1.818	1.61	0.26	0.86	0.134171	0.589743	0.010467	0.787659	0.926817	0.0675664	117.39	66.62	141.98	22.0156	22.1111	21.3248	172.5	106.1	76.8	84.6	93.4	66.6							1	1	1	1	1	1	172.5	106.1	76.8	84.6	93.4	66.6	1.98265e+06	2.01927e+06	1.28404e+06	2.25724e+06	2.51094e+06	1.34263e+06	5.15423e+06	3.17091e+06	2.29606e+06	2.52867e+06	2.79059e+06	1.98952e+06	4	3	3	2	3	3	High	High	High	High	High	High	High	High	High	High	High	Peak Found	High	High	High	High	High	Peak Found	High	High	High	High	High	High	High	High	High	High	High	High	1	0		0
FALSE		High	Master Protein Candidate	1213817704614337147	2817	Q61749-2	Isoform 2 of Translation initiation factor eIF-2B subunit delta OS=Mus musculus OX=10090 GN=Eif2b4	MPTQQPAAPTSLPKSSRSLSGSLCALFSDAESRSEMKTELSPRPGAAGRELTQEEKLQLRKEKKQQKKKRKEEKGADQEIGSAVSAAQRQDPIRELPGPGSQLGGTAGEKLPAGRSKAELRAERRAKQEAERALKQARKGEQGGVPPQACPSTAGETTSGVKRVPEHTPADDPTLLRRLLRKPDRQQVPTRKDYGSKVSLFSHLPQYSRQSSLTQYMSIPSSVIHPAMVRLGLQYSQGLISGSNARCIALLHALQQVIQDYTTPPSEELSRDLVNKLKPYISFLTQCRPMSASMCNAIKFLTKEVTGMSSSKREEEAKSELREALDRYVQEKIVLAAQAISRFASTKISDGDVILVYGCSSLVSRILQEARVEGRRFRVVVVDSRPRLEGRHMLHSLVRAGVPTSYLLIPAASYVLPEVSKVLLGAHALLANGSVMSRVGTAQLALVARAHNVPVLVCCETYKFCERVQTDAFVSNELDDPDDLQCKRGDQVALANWQSHPSLRLLNLVYDVTPPELVDLVITELGMIPCSSVPVVLRVKSSDQ	>sp|Q61749-2|EI2BD_MOUSE Isoform 2 of Translation initiation factor eIF-2B subunit delta OS=Mus musculus OX=10090 GN=Eif2b4	0	60.888	0	18	6	23	0	6	544	59.6	9.25	1975.48	40.3	5	18	8	15	2	6							Eif2b4	Q61749-2							0	0	3.045	1.201	1.818	1.61	0.26	0.86	0.134171	0.589743	0.010467	0.787659	0.926817	0.0675664	117.39	66.62	141.98	22.0156	22.1111	21.3248	172.5	106.1	76.8	84.6	93.4	66.6							1	1	1	1	1	1	172.5	106.1	76.8	84.6	93.4	66.6	1.98265e+06	2.01927e+06	1.28404e+06	2.25724e+06	2.51094e+06	1.34263e+06	5.15423e+06	3.17091e+06	2.29606e+06	2.52867e+06	2.79059e+06	1.98952e+06	4	3	3	2	3	3	High	High	High	High	High	High	High	High	High	High	High	Peak Found	High	High	High	High	High	Peak Found	High	High	High	High	High	High	High	High	High	High	High	High	1	0		0
FALSE		High	Master Protein Candidate	5861122277252224773	1856	P09602	Non-histone chromosomal protein HMG-17 OS=Mus musculus OX=10090 GN=Hmgn2 PE=1 SV=2	MPKRKAEGDAKGDKTKVKDEPQRRSARLSAKPAPPKPEPKPKKAPAKKGEKVPKGKKGKADAGKDANNPAENGDAKTDQAQKAEGAGDAK	>sp|P09602|HMGN2_MOUSE Non-histone chromosomal protein HMG-17 OS=Mus musculus OX=10090 GN=Hmgn2 PE=1 SV=2	0	6.931	0	36	2	4	0	2	90	9.4	9.99	361.39	5.06	36	36	2	2	2	2	cell organization and biogenesis;other biological processes	nucleus;other cell component	nucleic acid binding activity;other molecular function	Pf01101	[GO:0000122]; GO:0006357; GO:0045892; GO:0006355; GO:1903507; GO:0010468; GO:1903506; GO:1902679; GO:0060255; GO:2001141; GO:0010558; GO:0031327; GO:0051253; GO:0019222; GO:0010556; GO:0031326; GO:0051252; GO:0009890; GO:0010605; GO:0031324; GO:0045934; GO:0050789; GO:0009889; GO:0031323; GO:0019219; GO:0009892; GO:0048523; GO:0051172; GO:0065007; GO:0050794; GO:0051171; GO:0080090; GO:0048519; GO:0008150 [GO:0000785]; GO:0110165; GO:0005694; GO:0005575; GO:0043232; GO:0043228; GO:0043229; GO:0043226; GO:0005622 [GO:0003682]; GO:0005488; GO:0003674 [GO:0005634]; GO:0043231; GO:0043227; GO:0043229; GO:0043226; GO:0005622; GO:0110165; GO:0005575 [GO:0005737]; GO:0110165; GO:0005622; GO:0005575 [GO:0006325]; GO:0016043; GO:0051276; GO:0071840; GO:0006996; GO:0009987; GO:0008150 [GO:0006357]; GO:0006355; GO:0010468; GO:1903506; GO:0060255; GO:2001141; GO:0019222; GO:0010556; GO:0031326; GO:0051252; GO:0050789; GO:0009889; GO:0031323; GO:0019219; GO:0065007; GO:0050794; GO:0051171; GO:0080090; GO:0008150 [GO:0031492]; GO:0031490; GO:0031491; GO:0003677; GO:0003682; GO:0044877; GO:0003676; GO:0005488; GO:0097159; GO:1901363; GO:0003674 [GO:0040034]; GO:0050793; GO:0050789; GO:0065007; GO:0008150	15331	Hmgn2	mmu:15331; P09602	ENSMUSG00000003038; ENSMUSG00000070713						67	0	3.038	2.545	0.738	1.6	1.35	-0.44	0.355236	0.159221		0.888739	0.555704		0	0	0	17.6904	17.3046		273.8	122.5	27.8	90.1	48.1	37.7							1	1	1	1	1	1	273.8	122.5	27.8	90.1	48.1	37.7	211513	161879					549864	245917	55818.6	180977	96631.9	75641.1	1	1					High	High	Not Found	Not Found	Not Found	Not Found	High	Not Found	High	Not Found	Not Found	Not Found	Not Found	Not Found	Not Found	Not Found	Not Found	Not Found	High	High	Not Found	Not Found	Not Found	Not Found	High	High	Not Found	Not Found	Not Found	Not Found	1	0		0
FALSE		High	Master Protein	-1686230642200441900	1856	A3KGL9	Non-histone chromosomal protein HMG-17 OS=Mus musculus OX=10090 GN=Hmgn2 PE=1 SV=1	MATAPGAASGEAEGDAKGDKTKVKDEPQRRSARLSAKPAPPKPEPKPKKAPAKKGEKVPKGKKGKADAGKDANNPAENGDAKTDQAQKAEGAGDAK	>tr|A3KGL9|A3KGL9_MOUSE Non-histone chromosomal protein HMG-17 OS=Mus musculus OX=10090 GN=Hmgn2 PE=1 SV=1	0	6.931	0	33	2	4	0	2	96	9.7	9.73	361.39	5.06	33	33	2	2	2	2		nucleus;other cell component	nucleic acid binding activity	Pf01101	[GO:0000785]; GO:0110165; GO:0005694; GO:0005575; GO:0043232; GO:0043228; GO:0043229; GO:0043226; GO:0005622 [GO:0005634]; GO:0043231; GO:0043227; GO:0043229; GO:0043226; GO:0005622; GO:0110165; GO:0005575 [GO:0031492]; GO:0031490; GO:0031491; GO:0003677; GO:0003682; GO:0044877; GO:0003676; GO:0005488; GO:0097159; GO:1901363; GO:0003674		Hmgn2	A3KGL9	ENSMUSG00000003038						24	0	3.038	2.545	0.738	1.6	1.35	-0.44	0.355236	0.159221		0.888739	0.555704		0	0	0	17.6904	17.3046		273.8	122.5	27.8	90.1	48.1	37.7							1	1	1	1	1	1	273.8	122.5	27.8	90.1	48.1	37.7	211513	161879					549864	245917	55818.6	180977	96631.9	75641.1	1	1					High	High	Not Found	Not Found	Not Found	Not Found	High	Not Found	High	Not Found	Not Found	Not Found	Not Found	Not Found	Not Found	Not Found	Not Found	Not Found	High	High	Not Found	Not Found	Not Found	Not Found	High	High	Not Found	Not Found	Not Found	Not Found	1	0		0
FALSE		High	Master Protein Candidate	4602155271657910463	1856	F6W687	Non-histone chromosomal protein HMG-17 (Fragment) OS=Mus musculus OX=10090 GN=Hmgn2 PE=1 SV=1	XGAGGSERLWGQAPASPALCGQPARSSAEGDAKGDKTKVKDEPQRRSARLSAKPAPPKPEPKPKKAPAKKGEKVPKGKKGKADAGKDANNPAENGDAKTDQAQKAEGAGDAK	>tr|F6W687|F6W687_MOUSE Non-histone chromosomal protein HMG-17 (Fragment) OS=Mus musculus OX=10090 GN=Hmgn2 PE=1 SV=1	0	6.931	0	29	2	4	0	2	112	11.4	9.83	361.39	5.06	29	29	2	2	2	2		nucleus;other cell component	nucleic acid binding activity	Pf01101	[GO:0000785]; GO:0110165; GO:0005694; GO:0005575; GO:0043232; GO:0043228; GO:0043229; GO:0043226; GO:0005622 [GO:0005634]; GO:0043231; GO:0043227; GO:0043229; GO:0043226; GO:0005622; GO:0110165; GO:0005575 [GO:0031492]; GO:0031490; GO:0031491; GO:0003677; GO:0003682; GO:0044877; GO:0003676; GO:0005488; GO:0097159; GO:1901363; GO:0003674		Hmgn2	F6W687	ENSMUSG00000003038						24	0	3.038	2.545	0.738	1.6	1.35	-0.44	0.355236	0.159221		0.888739	0.555704		0	0	0	17.6904	17.3046		273.8	122.5	27.8	90.1	48.1	37.7							1	1	1	1	1	1	273.8	122.5	27.8	90.1	48.1	37.7	211513	161879					549864	245917	55818.6	180977	96631.9	75641.1	1	1					High	High	Not Found	Not Found	Not Found	Not Found	High	Not Found	High	Not Found	Not Found	Not Found	Not Found	Not Found	Not Found	Not Found	Not Found	Not Found	High	High	Not Found	Not Found	Not Found	Not Found	High	High	Not Found	Not Found	Not Found	Not Found	1	0		0
FALSE		High	Master Protein Candidate	9005686881670842863	1856	B7ZCQ3	Non-histone chromosomal protein HMG-17 OS=Mus musculus OX=10090 GN=Hmgn2 PE=1 SV=1	MPKRKAEGDAKGDKTKVKDEPQRRSARLSAKPAPPKPEPKPKKAPAKKGEKVPKGKKGKADAGKDANNPAENGDAKTDQVEWLFVSCRVYLHLVIAKLLVTCYICVTLH	>tr|B7ZCQ3|B7ZCQ3_MOUSE Non-histone chromosomal protein HMG-17 OS=Mus musculus OX=10090 GN=Hmgn2 PE=1 SV=1	0	6.931	0	29	2	4	0	2	109	11.9	9.82	361.39	5.06	29	29	2	2	2	2		nucleus;other cell component	nucleic acid binding activity	Pf01101	[GO:0000785]; GO:0110165; GO:0005694; GO:0005575; GO:0043232; GO:0043228; GO:0043229; GO:0043226; GO:0005622 [GO:0005634]; GO:0043231; GO:0043227; GO:0043229; GO:0043226; GO:0005622; GO:0110165; GO:0005575 [GO:0031492]; GO:0031490; GO:0031491; GO:0003677; GO:0003682; GO:0044877; GO:0003676; GO:0005488; GO:0097159; GO:1901363; GO:0003674		Hmgn2	B7ZCQ3	ENSMUSG00000003038						24	0	3.038	2.545	0.738	1.6	1.35	-0.44	0.355236	0.159221		0.888739	0.555704		0	0	0	17.6904	17.3046		273.8	122.5	27.8	90.1	48.1	37.7							1	1	1	1	1	1	273.8	122.5	27.8	90.1	48.1	37.7	211513	161879					549864	245917	55818.6	180977	96631.9	75641.1	1	1					High	High	Not Found	Not Found	Not Found	Not Found	High	Not Found	High	Not Found	Not Found	Not Found	Not Found	Not Found	Not Found	Not Found	Not Found	Not Found	High	High	Not Found	Not Found	Not Found	Not Found	High	High	Not Found	Not Found	Not Found	Not Found	1	0		0
FALSE		High	None	-6761203371593365917	1856	Q5XK38	Hmgn2 protein OS=Mus musculus OX=10090 GN=Hmgn2 PE=1 SV=1	MPKRKAEGDAKGDKTKVKDEPQRRSARLSAVSKPAPPKPEPKPKKAPAKKGEKVPKGKKGKADAGKDANNPAENGDAKTDQAQKAEGAGDAK	>tr|Q5XK38|Q5XK38_MOUSE Hmgn2 protein OS=Mus musculus OX=10090 GN=Hmgn2 PE=1 SV=1	0	5.41	0	18	1	2	0	1	92	9.6	9.99	243.83	2.41	18	18	1	1	1	1		nucleus;other cell component	nucleic acid binding activity	Pf01101	[GO:0000785]; GO:0110165; GO:0005694; GO:0005575; GO:0043232; GO:0043228; GO:0043229; GO:0043226; GO:0005622 [GO:0005634]; GO:0043231; GO:0043227; GO:0043229; GO:0043226; GO:0005622; GO:0110165; GO:0005575 [GO:0031492]; GO:0031490; GO:0031491; GO:0003677; GO:0003682; GO:0044877; GO:0003676; GO:0005488; GO:0097159; GO:1901363; GO:0003674		Hmgn2	Q5XK38	ENSMUSG00000003038						24	0	3.038	2.545	0.738	1.6	1.35	-0.44	0.355236	0.159221		0.888739	0.555704		0	0	0	17.6904	17.3046		273.8	122.5	27.8	90.1	48.1	37.7							1	1	1	1	1	1	273.8	122.5	27.8	90.1	48.1	37.7	211513	161879					549864	245917	55818.6	180977	96631.9	75641.1	1	1					High	Peak Found	Not Found	Not Found	Not Found	Not Found	High	Not Found	Peak Found	Not Found	Not Found	Not Found	Not Found	Not Found	Not Found	Not Found	Not Found	Not Found	High	Peak Found	Not Found	Not Found	Not Found	Not Found	High	Peak Found	Not Found	Not Found	Not Found	Not Found	1	0		0
FALSE		High	Master Protein Candidate	-403657428198899001	1842	A0A0A6YXL6	Lipopolysaccharide-responsive and beige-like anchor protein OS=Mus musculus OX=10090 GN=Lrba PE=1 SV=1	MASEDNRAPSRPPTGDDGGGGGKEETPTEGGALSLKPGLPIRGIRMKFAVLTGLVEVGEVSNRDIVETVFNLLVGGQFDLEMNFIIQEGESIMCMVELLEKCDVTCQAEVWSMFTAILKKSIRNLQVCTEVGLVEKVLGKIEKVDSMIADLLVDMLGVLASYNLTVRELKLFFSKLQGDKGQWPPHAGKLLSVLKHMPQKYGPDAFFNFPGKSAAAIALPPIARWPYQNGFTFHTWLRMDPVNNINVDKDKPYLYCFRTSKGLGYSAHFVGGCLIITSIKSKGKGFQHCVKFDFKPQKWYMVTIVHIYNRWKNSELRCYVNGELASYGEITWFVNTSDTFDKCFLGSSETADANRVFCGQMTAVYLFSDALNAAQIFAIYQLGLGYKGTFKFKAESDLFLAEHHKLLLYDGKLSSAIAFTYNPRATDAQLCLESSPKDNPSIFVHSPHALMLQDVKAVLTHSIQSAMHSIGGVQVLFPLFAQLDYKQYLSDEVDLTICTTLLAFIMELLKNSIAMQEQMLACKGFLVIGYSLEKSSKSHVSRAVLELCLAFSKYLSNLQNGMPLLKQLCDHILLNPAVWIHTPAKVQLMLYTYLSTEFIGTVNIYNTIRRVGTVLLIMHTLKYYYWAVNPQDRSGITPKGLDGPRPNQKEILSLRAFLLMFIKQLVMKDSGVKEDELQAILNYLLTMHEDDNLMDVLQLLVALMAEHPNSMIPAFDQRNGLRVIYKLLASKSEGIRVQALKALGYFLKHLAPKRKAEVMLGHGLFSLLAERLMLQTNLITMTMYNVLFEILIEQICTQVIHKQHPDPDSTVKIQNPQILKVIATLLRNSPQCPESMEVRRAFLSDMIKLFNNSRENRRSLLQCSVWQEWMLSLCYFNPKNSDEQKITEMVYAIFRILLYHAVKYEWGGWRVWVDTLSITHSKVTFEIHKENLANIFREEQRKGDEETGPCSSSLVPEGTGATRGVDVSVGSQHEDRKDSPISPHFTRNSDENSSIGRASSIDSASNTELQTHDMSSDEKKVERENQELLDQATVEETATNGAKDDLETSSDAAEPVTINSNSLEPGKDTVTISEVSASISSPSEEDAAEMPELLEKSGVEEEEDDDYVELKVEGSPTEEAGLPTELQGEGLSVAASEGREEPDMCGHGCEVQVEAPITKIHNDPETTDSEDSRFPTVATAGSLATSSEVPVPQATVQSDSHEMLDGGMKATNLAGETESVSDCADNVSEAPATSEQKITKLDVSSVASDTERFELKASTSTEAPQPQRHGLEISRQQEQTAQGTAPDAVDQQRRDSRSTMFRIPEFKWSQMHQRLLTDLLFSIETDIQMWRSHSTKTVMDFVNSSDNVIFVHNTIHLISQVMDNMVMACGGILPLLSAATSATHELENIEPTQGLSIEASVTFLQRLISLVDVLIFASSLGFTEIEAEKNMSSGGILRQCLRLVCAVAVRNCLECQQHSQLKARGDTAKSSKTIHSLIPMGKSAAKSPVDIVTGGISPVRDLDRLLQDMDINRLRAVVFRDIEDSKQAQFLALAVVYFISVLMVSKYRDILEPQDERHSQSLKETSSDNGNASLPDAENTPAEFSSLTLSSVEESLEGTSCTRRRDSGLGEETASGLGSGLSVASPAAPLGVSAGPDAISEVLCTLSLEVNKSQETRIDGGNELDRKVTPSVPVSKNVNVKDILRSLVNMPADGVTVDPALLPPACLGALGDLSVDPPMQFRSFDRSVIIATKKSSVLPSALTTSAPSSAVSVVSSVDPTHASDTGGESPGSRSPNAKLPSVAAVGSVPQDPAAHMSITERLEHALEKAAPLLREIFVDFAPFLSRTLLGSHGQELLIEGTSLVCMKSSSSVVELVMLLCSQEWQNSIQKNAGLAFIELVNEGRLLSQTMKDHLVRVANEAEFILSRQRAEDIHRHAEFESLCAQYSADKREEEKMCDHLIRAAKYRDHVTATQLIQKIINLLTDKHGAWGSSAVSRPREFWRLDYWEDDLRRRRRFVRNPLGSTHPEATLKTAVEHAADEDILAKGKQSIKSQALGNQNSENEALLEGDDDTLSSVDEKDLENLAGPVSLSTPAQLVAPSVVVKGTLSVTSSELYFEVDEEDPNFKKIDPKILAYTEGLHGKWLFTEIRSIFSRRYLLQNTALEIFMANRVAVMFNFPDPATVKKVVNYLPRVGVGTSFGLPQTRRISLATPRQLFKASNMTQRWQHREISNFEYLMFLNTIAGRSYNDLNQYPVFPWVITNYESEELDLTLPSNFRDLSKPIGALNPKRAAFFAERFESWEDDQVPKFHYGTHYSTASFVLAWLLRIEPFTTYFLNLQGGKFDHADRTFSSVSRAWRNSQRDTSDIKELIPEFYYLPEMFVNFNNYNLGVMDDGTVVSDVELPPWAKTSEEFVRINRLALESEFVSCQLHQWIDLIFGYKQQGPEAVRALNVFYYLTYEGAVNLNSITDPVLREAVEAQIRSFGQTPSQLLIEPHPPRGSAMQASPLMFTDQAQQDVIMVLKFPSNSPVTHVAANTQPGLAMPAVITVTANRLFAVNKWHNLPAHQGAVQDQPYQLPVEIDPLIACGTGTHRRQVTDLLDQSIQVHSQCFVITSDNRYILVCGFWDKSFRVYSTDTGKLIQVVFGHWDVVTCLARSESYIGGNCYILSGSRDATLLLWYWNGKSSGIGDNPGGETATPRAILTGHDYEITCAAVCAELGLVLSGSQEGPCLIHSMNGDLLRTLEGPENCLKPKLIQASREGHCVIFYENGCFCTFSVNGKLQATVETDDHIRVSAVGSTLFLLLGSSK	>tr|A0A0A6YXL6|A0A0A6YXL6_MOUSE Lipopolysaccharide-responsive and beige-like anchor protein OS=Mus musculus OX=10090 GN=Lrba PE=1 SV=1	0.002	3.604	18	1	1	6	0	1	2790	309.2	5.52	497.96	2.45	1	1	3	3	1	1		other membranes		Pf02138, Pf06469, Pf13385, Pf14844, Pf15787, Pf20425, Pf20426	[GO:0016020]; GO:0110165; GO:0005575	80877	Lrba	A0A0A6YXL6	ENSMUSG00000028080						10	0	3.038	7.837	4.456	1.6	2.97	2.16		0.00216679	0.00243619		0.0228918	0.0205538	0	0	0		16.0536	15.5963	243.7	129.3	106.4	80.2	16.5	23.9							1	1	1	1	1	1	243.7	129.3	106.4	80.2	16.5	23.9		68015.5	49539.7				194704	103325	85020.1	64092.1	13185	19079.5		1	1				High	High	High	Not Found	Not Found	Not Found	High	Not Found	Not Found	High	High	Peak Found	Not Found	Not Found	Not Found	Not Found	Not Found	Not Found	High	High	High	Not Found	Not Found	Not Found	High	High	High	Not Found	Not Found	Not Found	1	0		0
FALSE		High	Master Protein	-1751576263101590608	1842	E9Q3Y4	Lipopolysaccharide-responsive and beige-like anchor protein OS=Mus musculus OX=10090 GN=Lrba PE=1 SV=1	MASEDNRAPSRPPTGDDGGGGGKEETPTEGGALSLKPGLPIRGIRMKFAVLTGLVEVGEVSNRDIVETVFNLLVGGQFDLEMNFIIQEGESIMCMVELLEKCDVTCQAEVWSMFTAILKKSIRNLQVCTEVGLVEKVLGKIEKVDSMIADLLVDMLGVLASYNLTVRELKLFFSKLQGDKGQWPPHAGKLLSVLKHMPQKYGPDAFFNFPGKSAAAIALPPIARWPYQNGFTFHTWLRMDPVNNINVDKDKPYLYCFRTSKGLGYSAHFVGGCLIITSIKSKGKGFQHCVKFDFKPQKWYMVTIVHIYNRWKNSELRCYVNGELASYGEITWFVNTSDTFDKCFLGSSETADANRVFCGQMTAVYLFSDALNAAQIFAIYQLGLGYKGTFKFKAESDLFLAEHHKLLLYDGKLSSAIAFTYNPRATDAQLCLESSPKDNPSIFVHSPHALMLQDVKAVLTHSIQSAMHSIGGVQVLFPLFAQLDYKQYLSDEVDLTICTTLLAFIMELLKNSIAMQEQMLACKGFLVIGYSLEKSSKSHVSRAVLELCLAFSKYLSNLQNGMPLLKQLCDHILLNPAVWIHTPAKVQLMLYTYLSTEFIGTVNIYNTIRRVGTVLLIMHTLKYYYWAVNPQDRSGITPKGLDGPRPNQKEILSLRAFLLMFIKQLVMKDSGVKEDELQAILNYLLTMHEDDNLMDVLQLLVALMAEHPNSMIPAFDQRNGLRVIYKLLASKSEGIRVQALKALGYFLKHLAPKRKAEVMLGHGLFSLLAERLMLQTNLITMTMYNVLFEILIEQICTQVIHKQHPDPDSTVKIQNPQILKVIATLLRNSPQCPESMEVRRAFLSDMIKLFNNSRENRRSLLQCSVWQEWMLSLCYFNPKNSDEQKITEMVYAIFRILLYHAVKYEWGGWRVWVDTLSITHSKVTFEIHKENLANIFREEQRKGDEETGPCSSSLVPEGTGATRGVDVSVGSQHEDRKDSPISPHFTRNSDENSSIGRASSIDSASNTELQTHDMSSDEKKVERENQELLDQATVEETATNGAKDDLETSSDAAEPVTINSNSLEPGKDTVTISEVSASISSPSEEDAAEMPELLEKSGVEEEEDDDYVELKVEGSPTEEAGLPTELQGEGLSVAASEGREEPDMCGHGCEVQVEAPITKIHNDPETTDSEDSRFPTVATAGSLATSSEVPVPQATVQSDSHEMLDGGMKATNLAGETESVSDCADNVSEAPATSEQKITKLDVSSVASDTERFELKASTSTEAPQPQRHGLEISRQQEQTAQGTAPDAVDQQRRDSRSTMFRIPEFKWSQMHQRLLTDLLFSIETDIQMWRSHSTKTVMDFVNSSDNVIFVHNTIHLISQVMDNMVMACGGILPLLSAATSATHELENIEPTQGLSIEASVTFLQRLISLVDVLIFASSLGFTEIEAEKNMSSGGILRQCLRLVCAVAVRNCLECQQHSQLKARGDTAKSSKTIHSLIPMGKSAAKSPVDIVTGGISPVRDLDRLLQDMDINRLRAVVFRDIEDSKQAQFLALAVVYFISVLMVSKYRDILEPQDERHSQSLKETSSDNGNASLPDAENTPAEFSSLTLSSVEESLEGTSCTRRRDSGLGEETASGLGSGLSVASPAAPLGVSAGPDAISEVLCTLSLEVNKSQETRIDGGNELDRKVTPSVPVSKNVNVKDILRSLVNMPADGVTVDPALLPPACLGALGDLSVDPPMQFRSFDRSVIIATKKSSVLPSALTTSAPSSAVSVVSSVDPTHASDTGGESPGSRSPNAKLPSVAAVGSVPQDPAAHMSITERLEHALEKAAPLLREIFVDFAPFLSRTLLGSHGQELLIEGTSLVCMKSSSSVVELVMLLCSQEWQNSIQKNAGLAFIELVNEGRLLSQTMKDHLVRVANEAEFILSRQRAEDIHRHAEFESLCAQYSADKREEEKMCDHLIRAAKYRDHVTATQLIQKIINLLTDKHGAWGSSAVSRPREFWRLDYWEDDLRRRRRFVRNPLGSTHPEATLKTAVEHAADEDILAKGKQSIKSQALGNQNSENEALLEGDDDTLSSVDEKDLENLAGPVSLSTPAQLVAPSVVVKGTLSVTSSELYFEVDEEDPNFKKIDPKILAYTEGLHGKWLFTEIRSIFSRRYLLQNTALEIFMANRVAVMFNFPDPATVKKVVNYLPRVGVGTSFGLPQTRRISLATPRQLFKASNMTQRWQHREISNFEYLMFLNTIAGRSYNDLNQYPVFPWVITNYESEELDLTLPSNFRDLSKPIGALNPKRAAFFAERFESWEDDQVPKFHYGTHYSTASFVLAWLLRIEPFTTYFLNLQGGKFDHADRTFSSVSRAWRNSQRDTSDIKELIPEFYYLPEMFVNFNNYNLGVMDDGTVVSDVELPPWAKTSEEFVRINRLALESEFVSCQLHQWIDLIFGYKQQGPEAVRALNVFYYLTYEGAVNLNSITDPVLREAVEAQIRSFGQTPSQLLIEPHPPRGSAMQASPLMFTDQAQQDVIMVLKFPSNSPVTHVAANTQPGLAMPAVITVTANRLFAVNKWHNLPAHQGAVQDQPYQLPVEIDPLIACGTGTHRRQVTDLLDQSIQVHSQCFVITSDNRYILVCGFWDKSFRVYSTDTGKLIQVVFGHWDVVTCLARSESYIGGNCYILSGSRDATLLLWYWNGKSSGIGDNPGGETATPRAILTGHDYEITCAAVCAELGLVLSGSQEGPCLIHSMNGDLLRTLEGPENCLKPKLIQASREGHCVIFYENGCFCTFSVNGKLQATVETDDHIRAIQLSRDGQYLLTGGDNGVVIVRQVSDLKQLFAYPGCDAGIRAMALSFDQRCIISGMASGSIVLFYNDFNRWHHEYQTRY	>tr|E9Q3Y4|E9Q3Y4_MOUSE Lipopolysaccharide-responsive and beige-like anchor protein OS=Mus musculus OX=10090 GN=Lrba PE=1 SV=1	0.002	3.604	18	1	1	6	0	1	2854	316.6	5.54	497.96	2.45	1	1	3	3	1	1		other membranes		Pf02138, Pf06469, Pf13385, Pf14844, Pf15787, Pf20425, Pf20426	[GO:0016020]; GO:0110165; GO:0005575	80877	Lrba	E9Q3Y4; mmu:80877	ENSMUSG00000028080						10	0	3.038	7.837	4.456	1.6	2.97	2.16		0.00216679	0.00243619		0.0228918	0.0205538	0	0	0		16.0536	15.5963	243.7	129.3	106.4	80.2	16.5	23.9							1	1	1	1	1	1	243.7	129.3	106.4	80.2	16.5	23.9		68015.5	49539.7				194704	103325	85020.1	64092.1	13185	19079.5		1	1				High	High	High	Not Found	Not Found	Not Found	High	Not Found	Not Found	High	High	Peak Found	Not Found	Not Found	Not Found	Not Found	Not Found	Not Found	High	High	High	Not Found	Not Found	Not Found	High	High	High	Not Found	Not Found	Not Found	1	0		0
FALSE		High	Master Protein Candidate	7750577786242269317	1842	Q9ESE1	Lipopolysaccharide-responsive and beige-like anchor protein OS=Mus musculus OX=10090 GN=Lrba PE=1 SV=1	MASEDNRAPSRPPTGDDGGGGGKEETPTEGGALSLKPGLPIRGIRMKFAVLTGLVEVGEVSNRDIVETVFNLLVGGQFDLEMNFIIQEGESIMCMVELLEKCDVTCQAEVWSMFTAILKKSIRNLQVCTEVGLVEKVLGKIEKVDSMIADLLVDMLGVLASYNLTVRELKLFFSKLQGDKGQWPPHAGKLLSVLKHMPQKYGPDAFFNFPGKSAAAIALPPIARWPYQNGFTFHTWLRMDPVNNINVDKDKPYLYCFRTSKGLGYSAHFVGGCLIITSIKSKGKGFQHCVKFDFKPQKWYMVTIVHIYNRWKNSELRCYVNGELASYGEITWFVNTSDTFDKCFLGSSETADANRVFCGQMTAVYLFSDALNAAQIFAIYQLGLGYKGTFKFKAESDLFLAEHHKLLLYDGKLSSAIAFMYNPRATDAQLCLESSPKDNPSIFVHSPHALMLQDVKAVLTHSIQSAMHSIGGVQVLFPLFAQLDYKQYLSDEVDLTICTTLLAFIMELLKNSIAMQEQMLACKGFLVIGYSLEKSSKSHVSRAVLELCLAFSKYLSNLQNGMPLLKQLCDHILLNPAVWIHTPAKVQLMLYTYLSTEFIGTVNIYNTIRRVGTVLLIMHTLKYYYWAVNPQDRSGITPKGLDGPRPNQKEILSLRAFLLMFIKQLVMKDSGVKEDELQAILNYLLTMHEDDNLMDVLQLLVALMAEHPNSMIPAFDQRNGLRVIYKLLASKSEGIRVQALKALGYFLKHLAPKRKAEVMLGHGLFSLLAERLMLQTNLITMTMYNVLFEILIEQICTQVIHKQHPDPDSTVKIQNPQILKVIATLLRNSPQCPESMEVRRAFLSDMIKLFNNSRENRRSLLQCSVWQEWMLSLCYFNPKNSDEQKITEMVYAIFRILLYHAVKYEWGGWRVWVDTLSITHSKVTFEIHKENLANIFREEQRKGDEETGPCSSSLVPEGTGATRGVDVSVGSQHEDRKDSPISPHFTRNSDENSSIGRASSIDSASNTELQTHDMSSDEKKVERENQELLDQATVEETATNGAKDDLETSSDAAEPVTINSNSLEPGKDTVTISEVSASISSPSEEDAAEMPELLEKSGVEEKEDDDYVELKVEGSPTEEAGLPTELQGEGLSVAASGGREEPDMCGHGCEVQVEAPITKIHNDPETTDSEDSRFPTVATAGSLATSSEVPVPQATVQSDSHEMLDGGMKATNLAGETESVSDCADNVSEAPATSEQKITKLDVSSVASDTERFELKASTSTEAPQPQRHGLEISRQQEQTAQGTAPDAVDQQRRDSRSTMFRIPEFKWSQMHQRLLTDLLFSIETDIQMWRSHSTKTVMDFVNSSDNVIFVHNTIHLISQVMDNMVMACGGILPLLSAATSATHELENIEPTQGLSIEASVTFLQRLISLVDVLIFASSLGFTEIEAEKNMSSGGILRQCLRLVCAVAVRNCLECQQHSQLKARGDTAKSSKTIHSLIPMGKSAAKSPVDIVTGGISSVRDLDRLPARTWTLIGLRAVVFRDIEDSKQAQFLALAVVYFISVLMVSKYRDILEPQDERHSQSLKETSSDNGNASLPDAENTPAEFSSLTLSSVEESLEGTSCTRRRDSGLGEETASGLGSGLSVASPAAPLGVSAGPDAISEVLCTLSLEVNKSQETRIDGGNELDRKVTPSVPVSKNVNVKDILRSLVNMPADGVTVDPALLPPACLGALGDLSVDPPMQFRSFDRSVIIATKKSSVLPSALTTSAPSSAVSVVSSVDPTHASDTGGESPGSRSPKCKTALSCKQLAPSHKTPAAHMSITERLEHALEKAAPLLREIFVDFAPFLSRTLLGSHGQELLIEGTSLVCMKSSSSVVELVMLLCSQEWQNSIQKNAGLAFIELVNEGRLLSQTMKDHLVRVANEAEFILSRQRAEDIHRHAEFESLCAQYSADKREEEKMCDHLIRAAKYRDHVTATQLIQKIINLLTDKHGAWGSSAVSRPREFWRLDYWEDDLRRRRRFVRNPLGSTHPEATLKTAVEHAADEDILAKGKQSIKSQALGNQNSENEALLEGDDDTLSSVDEKDLENLAGPVSLSTPAQLVAPSVVVKGTLSVTSSELYFEVDEEDPNFKKIDPKILAYTEGLHGKWLFTEIRSIFSRRYLLQNTALEIFMANRVAVMFNFPDPATVKKVVNYLPRVGVGTSFGLPQTRRISLATPRQLFKASNMTQRWQHREISNFEYLMFLNTIAGRSYNDLNQYPVFPWVITNYESEELDLTLPSNFRDLSKPIGALNPKRAAFFAERFESWEDDQVPKFHYGTHYSTASFVLAWLLRIEPFTTYFLNLQGGKFDHADRTFSSVSRAWRNSQRDTSDIKELIPEFYYLPEMFVNFNNYNLGVMDDGTVVSDVELPPWAKTSEEFVRINRLALESEFVSCQLHQWIDLIFGYKQQGPEAVRALNVFYYLTYEGAVNLNSITDPVLREAVEAQIRSFGQTPSQLLIEPHPPRGSAMQASPLMFTDQAQQDVIMVLKFPSNSPVTHVAANTQPGLAMPAVITVTANRLFAVNKWHNLPAHQGAVQDQPYQLPVEIDPLIACGTGTHRRQVTDLLDQSIQVHSQCFVITSDNRYILVCGFWDKSFRVYSTDTGKLIQVVFGHWDVVTCLARSESYIGGNCYILSGSRDATLLLWYWNGKSSGIGDNPGGETATPRAILTGHDYEITCAAVCAELGLVLSGSQEGPCLIHSMNGDLLRTLEGPENCLKPKLIQASREGHCVIFYENGCFCTFSVNGKLQATVETDDHIRAIQLSRDGQYLLTGGDNGVVIVRQVSDLKQLFAYPGCDAGIRAMALSFDQRCIISGMASGSIVLFYNDFNRWHHEYQTRY	>sp|Q9ESE1|LRBA_MOUSE Lipopolysaccharide-responsive and beige-like anchor protein OS=Mus musculus OX=10090 GN=Lrba PE=1 SV=1	0.002	3.604	18	1	1	6	0	1	2856	316.9	5.69	497.96	2.45	1	1	3	3	1	1	transport;signal transduction;other biological processes	plasma membrane;other membranes;cytosol;ER/Golgi;other cytoplasmic organelle;other cell component	other molecular function	Pf02138, Pf06469, Pf13385, Pf14844, Pf15787, Pf20425, Pf20426	[GO:0005764]; GO:0000323; GO:0005773; GO:0043231; GO:0005737; GO:0043227; GO:0043229; GO:0110165; GO:0005622; GO:0043226; GO:0005575 [GO:0005783]; GO:0043231; GO:0005737; GO:0012505; GO:0043227; GO:0043229; GO:0110165; GO:0005622; GO:0043226; GO:0005575 [GO:0005802]; GO:0098791; GO:0031984; GO:0005794; GO:0110165; GO:0043227; GO:0043229; GO:0043231; GO:0005737; GO:0012505; GO:0005575; GO:0043226; GO:0005622 [GO:0005829]; GO:0110165; GO:0005737; GO:0005575; GO:0005622 [GO:0005886]; GO:0016020; GO:0071944; GO:0110165; GO:0005575 [GO:0007165]; GO:0009987; GO:0050794; GO:0007154; GO:0023052; GO:0051716; GO:0008150; GO:0050789; GO:0050896; GO:0065007 [GO:0008104]; GO:0033036; GO:0051179; GO:0008150 [GO:0016020]; GO:0110165; GO:0005575 [GO:0016021]; GO:0031224; GO:0110165; GO:0016020; GO:0005575 [GO:0016197]; GO:0016192; GO:0046907; GO:0006810; GO:0051641; GO:0051649; GO:0051234; GO:0009987; GO:0051179; GO:0008150 [GO:0019901]; GO:0019900; GO:0019899; GO:0005515; GO:0005488; GO:0003674 [GO:0031410]; GO:0097708; GO:0005737; GO:0031982; GO:0043231; GO:0110165; GO:0005622; GO:0043227; GO:0043229; GO:0005575; GO:0043226 [GO:0051018]; GO:0005515; GO:0005488; GO:0003674 [GO:1990830]; GO:0071345; GO:1990823; GO:0034097; GO:0071310; GO:0010033; GO:0070887; GO:0042221; GO:0051716; GO:0050896; GO:0009987; GO:0008150	80877	Lrba	mmu:80877; Q9ESD3; Q9ESD4; Q9ESE1							68	0	3.038	7.837	4.456	1.6	2.97	2.16		0.00216679	0.00243619		0.0228918	0.0205538	0	0	0		16.0536	15.5963	243.7	129.3	106.4	80.2	16.5	23.9							1	1	1	1	1	1	243.7	129.3	106.4	80.2	16.5	23.9		68015.5	49539.7				194704	103325	85020.1	64092.1	13185	19079.5		1	1				High	High	High	Not Found	Not Found	Not Found	High	Not Found	Not Found	High	High	Peak Found	Not Found	Not Found	Not Found	Not Found	Not Found	Not Found	High	High	High	Not Found	Not Found	Not Found	High	High	High	Not Found	Not Found	Not Found	1	0		0
FALSE		High	Master Protein Candidate	-297295654796119426	1842	A0A0A6YXX3	Lipopolysaccharide-responsive and beige-like anchor protein OS=Mus musculus OX=10090 GN=Lrba PE=1 SV=1	MASEDNRAPSRPPTGDDGGGGGKEETPTEGGALSLKPGLPIRGIRMKFAVLTGLVEVGEVSNRDIVETVFNLLVGGQFDLEMNFIIQEGESIMCMVELLEKCDVTCQAEVWSMFTAILKKSIRNLQVCTEVGLVEKVLGKIEKVDSMIADLLVDMLGVLASYNLTVRELKLFFSKLQGDKGQWPPHAGKLLSVLKHMPQKYGPDAFFNFPGKSAAAIALPPIARWPYQNGFTFHTWLRMDPVNNINVDKDKPYLYCFRTSKGLGYSAHFVGGCLIITSIKSKGKGFQHCVKFDFKPQKWYMVTIVHIYNRWKNSELRCYVNGELASYGEITWFVNTSDTFDKCFLGSSETADANRVFCGQMTAVYLFSDALNAAQIFAIYQLGLGYKGTFKFKAESDLFLAEHHKLLLYDGKLSSAIAFTYNPRATDAQLCLESSPKDNPSIFVHSPHALMLQDVKAVLTHSIQSAMHSIGGVQVLFPLFAQLDYKQYLSDEVDLTICTTLLAFIMELLKNSIAMQEQMLACKGFLVIGYSLEKSSKSHVSRAVLELCLAFSKYLSNLQNGMPLLKQLCDHILLNPAVWIHTPAKVQLMLYTYLSTEFIGTVNIYNTIRRVGTVLLIMHTLKYYYWAVNPQDRSGITPKGLDGPRPNQKEILSLRAFLLMFIKQLVMKDSGVKEDELQAILNYLLTMHEDDNLMDVLQLLVALMAEHPNSMIPAFDQRNGLRVIYKLLASKSEGIRVQALKALGYFLKHLAPKRKAEVMLGHGLFSLLAERLMLQTNLITMTMYNVLFEILIEQICTQVIHKQHPDPDSTVKIQNPQILKVIATLLRNSPQCPESMEVRRAFLSDMIKLFNNSRENRRSLLQCSVWQEWMLSLCYFNPKNSDEQKITEMVYAIFRILLYHAVKYEWGGWRVWVDTLSITHSKVTFEIHKENLANIFREEQRKGDEETGPCSSSLVPEGTGATRGVDVSVGSQHEDRKDSPISPHFTRNSDENSSIGRASSIDSASNTELQTHDMSSDEKKVERENQELLDQATVEETATNGAKDDLETSSDAAEPVTINSNSLEPGKDTVTISEVSASISSPSEEDAAEMPELLEKSGVEEEEDDDYVELKVEGSPTEEAGLPTELQGEGLSVAASEGREEPDMCGHGCEVQVEAPITKIHNDPETTDSEDSRFPTVATAGSLATSSEVPVPQATVQSDSHEMLDGGMKATNLAGETESVSDCADNVSEAPATSEQKITKLDVSSVASDTERFELKASTSTEAPQPQRHGLEISRQQEQTAQGTAPDAVDQQRRDSRSTMFRIPEFKWSQMHQRLLTDLLFSIETDIQMWRSHSTKTVMDFVNSSDNVIFVHNTIHLISQVMDNMVMACGGILPLLSAATSATHELENIEPTQGLSIEASVTFLQRLISLVDVLIFASSLGFTEIEAEKNMSSGGILRQCLRLVCAVAVRNCLECQQHSQLKARGDTAKSSKTIHSLIPMGKSAAKSPVDIVTGGISPVRDLDRLLQDMDINRLRAVVFRDIEDSKQAQFLALAVVYFISVLMVSKYRDILEPQDERHSQSLKETSSDNGNASLPDAENTPAEFSSLTLSSVEESLEGTSCTRRRDSGLGEETASGLGSGLSVASPAAPLGVSAGPDAISEVLCTLSLEVNKSQETRIDGGNELDRKVTPSVPVSKNVNVKDILRSLVNMPADGVTVDPALLPPACLGALGDLSVDPPMQFRSFDRSVIIATKKSSVLPSALTTSAPSSAVSVVSSVDPTHASDTGGESPGSRSPNAKLPSVAAVGSVPQDPAAHMSITERLEHALEKAAPLLREIFVDFAPFLSRTLLGSHGQELLIEGTSLVCMKSSSSVVELVMLLCSQEWQNSIQKNAGLAFIELVNEGRLLSQTMKDHLVRVANEAEFILSRQRAEDIHRHAEFESLCAQYSADKREEEKMCDHLIRAAKYRDHVTATQLIQKIINLLTDKHGAWGSSAVSRPREFWRLDYWEDDLRRRRRFVRNPLGSTHPEATLKTAVEHAADEDILAKGKQSIKSQALGNQNSENEALLEGDDDTLSSVDEKDLENLAGPVSLSTPAQLVAPSVVVKGTLSVTSSELYFEVDEEDPNFKKIDPKILAYTEGLHGKWLFTEIRSIFSRRYLLQNTALEIFMANRVAVMFNFPDPATVKKVVNYLPRVGVGTSFGLPQTRRISLATPRQLFKASNMTQRWQHREISNFEYLMFLNTIAGRSYNDLNQYPVFPWVITNYESEELDLTLPSNFRDLSKPIGALNPKRAAFFAERFESWEDDQVPKFHYGTHYSTASFVLAWLLRIEPFTTYFLNLQGGKFDHADRTFSSVSRAWRNSQRDTSDIKELIPEFYYLPEMFVNFNNYNLGVMDDGTVVSDVELPPWAKTSEEFVRINRLALESEFVSCQLHQWIDLIFGYKQQGPEAVRALNVFYYLTYEGAVNLNSITDPVLREAVEAQIRSFGQTPSQLLIEPHPPRGSAMQASPLMFTDQAQQDVIMVLKFPSNSPVTHVAANTQPGLAMPAVITVTANRLFAVNKWHNLPAHQGAVQDQPYQLPVEIDPLIGLSLLSLFAIH	>tr|A0A0A6YXX3|A0A0A6YXX3_MOUSE Lipopolysaccharide-responsive and beige-like anchor protein OS=Mus musculus OX=10090 GN=Lrba PE=1 SV=1	0.002	3.604	18	1	1	6	0	1	2577	286	5.49	497.96	2.45	1	1	3	3	1	1		other membranes		Pf02138, Pf06469, Pf13385, Pf14844, Pf15787, Pf20425	[GO:0016020]; GO:0110165; GO:0005575	80877	Lrba	A0A0A6YXX3	ENSMUSG00000028080						9	0	3.038	7.837	4.456	1.6	2.97	2.16		0.00216679	0.00243619		0.0228918	0.0205538	0	0	0		16.0536	15.5963	243.7	129.3	106.4	80.2	16.5	23.9							1	1	1	1	1	1	243.7	129.3	106.4	80.2	16.5	23.9		68015.5	49539.7				194704	103325	85020.1	64092.1	13185	19079.5		1	1				High	High	High	Not Found	Not Found	Not Found	High	Not Found	Not Found	High	High	Peak Found	Not Found	Not Found	Not Found	Not Found	Not Found	Not Found	High	High	High	Not Found	Not Found	Not Found	High	High	High	Not Found	Not Found	Not Found	1	0		0
FALSE		High	Master Protein Candidate	3951041176167410792	1842	Q9ESE1-2	Isoform 2 of Lipopolysaccharide-responsive and beige-like anchor protein OS=Mus musculus OX=10090 GN=Lrba	MASEDNRAPSRPPTGDDGGGGGKEETPTEGGALSLKPGLPIRGIRMKFAVLTGLVEVGEVSNRDIVETVFNLLVGGQFDLEMNFIIQEGESIMCMVELLEKCDVTCQAEVWSMFTAILKKSIRNLQVCTEVGLVEKVLGKIEKVDSMIADLLVDMLGVLASYNLTVRELKLFFSKLQGDKGQWPPHAGKLLSVLKHMPQKYGPDAFFNFPGKSAAAIALPPIARWPYQNGFTFHTWLRMDPVNNINVDKDKPYLYCFRTSKGLGYSAHFVGGCLIITSIKSKGKGFQHCVKFDFKPQKWYMVTIVHIYNRWKNSELRCYVNGELASYGEITWFVNTSDTFDKCFLGSSETADANRVFCGQMTAVYLFSDALNAAQIFAIYQLGLGYKGTFKFKAESDLFLAEHHKLLLYDGKLSSAIAFMYNPRATDAQLCLESSPKDNPSIFVHSPHALMLQDVKAVLTHSIQSAMHSIGGVQVLFPLFAQLDYKQYLSDEVDLTICTTLLAFIMELLKNSIAMQEQMLACKGFLVIGYSLEKSSKSHVSRAVLELCLAFSKYLSNLQNGMPLLKQLCDHILLNPAVWIHTPAKVQLMLYTYLSTEFIGTVNIYNTIRRVGTVLLIMHTLKYYYWAVNPQDRSGITPKGLDGPRPNQKEILSLRAFLLMFIKQLVMKDSGVKEDELQAILNYLLTMHEDDNLMDVLQLLVALMAEHPNSMIPAFDQRNGLRVIYKLLASKSEGIRVQALKALGYFLKHLAPKRKAEVMLGHGLFSLLAERLMLQTNLITMTMYNVLFEILIEQICTQVIHKQHPDPDSTVKIQNPQILKVIATLLRNSPQCPESMEVRRAFLSDMIKLFNNSRENRRSLLQCSVWQEWMLSLCYFNPKNSDEQKITEMVYAIFRILLYHAVKYEWGGWRVWVDTLSITHSKVTFEIHKENLANIFREEQRKGDEETGPCSSSLVPEGTGATRGVDVSVGSQHEDRKDSPISPHFTRNSDENSSIGRASSIDSASNTELQTHDMSSDEKKVERENQELLDQATVEETATNGAKDDLETSSDAAEPVTINSNSLEPGKDTVTISEVSASISSPSEEDAAEMPELLEKSGVEEKEDDDYVELKVEGSPTEEAGLPTELQGEGLSVAASGGREEPDMCGHGCEVQVEAPITKIHNDPETTDSEDSRFPTVATAGSLATSSEVPVPQATVQSDSHEMLDGGMKATNLAGETESVSDCADNVSEAPATSEQKITKLDVSSVASDTERFELKASTSTEAPQPQRHGLEISRQQEQTAQGTAPDAVDQQRRDSRSTMFRIPEFKWSQMHQRLLTDLLFSIETDIQMWRSHSTKTVMDFVNSSDNVIFVHNTIHLISQVMDNMVMACGGILPLLSAATSATHELENIEPTQGLSIEASVTFLQRLISLVDVLIFASSLGFTEIEAEKNMSSGGILRQCLRLVCAVAVRNCLECQQHSQLKARGDTAKSSKTIHSLIPMGKSAAKSPVDIVTGGISSVRDLDRLPARTWTLIGLRAVVFRDIEDSKQAQFLALAVVYFISVLMVSKYRDILEPQDERHSQSLKETSSDNGNASLPDAENTPAEFSSLTLSSVEESLEGTSCTRRRDSGLGEETASGLGSGLSVASPAAPLGVSAGPDAISEVLCTLSLEVNKSQETRIDGGNELDRKVTPSVPVSKNVNVKDILRSLVNMPADGVTVDPALLPPACLGALGDLSVDPPMQFRSFDRSVIIATKKSSVLPSALTTSAPSSAVSVVSSVDPTHASDTGGESPGSRSPKCKTALSCKQLAPSHKTPAAHMSITERLEHALEKAAPLLREIFVDFAPFLSRTLLGSHGQELLIEGTSLVCMKSSSSVVELVMLLCSQEWQNSIQKNAGLAFIELVNEGRLLSQTMKDHLVRVANEAEFILSRQRAEDIHRHAEFESLCAQYSADKREEEKMCDHLIRAAKYRDHVTATQLIQKIINLLTDKHGAWGSSAVSRPREFWRLDYWEDDLRRRRRFVRNPLGSTHPEATLKTAVEHAADEDILAKGKQSIKSQALGNQNSENEALLEGDDDTLSSVDEKDLENLAGPVSLSTPAQLVAPSVVVKGTLSVTSSELYFEVDEEDPNFKKIDPKILAYTEGLHGKWLFTEIRSIFSRRYLLQNTALEIFMANRVAVMFNFPDPATVKKVVNYLPRVGVGTSFGLPQTRRISLATPRQLFKASNMTQRWQHREISNFEYLMFLNTIAGRSYNDLNQYPVFPWVITNYESEELDLTLPSNFRDLSKPIGALNPKRAAFFAERFESWEDDQVPKFHYGTHYSTASFVLAWLLRIEPFTTYFLNLQGGKFDHADRTFSSVSRAWRNSQRDTSDIKELIPEFYYLPEMFVNFNNYNLGVMDDGTVVSDVELPPWAKTSEEFVRINRLALESEFVSCQLHQWIDLIFGYKQQGPEAVRALNVFYYLTYEGAVNLNSITDPVLREAVEAQIRSFGQTPSQLLIEPHPPRGSAMQASPLMFTDQAQQDVIMVLKFPSNSPVTHVAANTQPGLAMPAVITVTANRLFAVNKWHNLPAHQGAVQDQPYQLPVEIDPLIACGTGTHRRQVTDLLDQSIQVHSQCFVITSDNRYILVCGFWDKSFRVYSTDTGKLIQVVFGHWDVVTCLARSESYIGGNCYILSGSRDATLLLWYWNGKSSGIGDNPGGETATPRAILTGHDYEITCAAVCAELGLVLSGSQEGPCLIHSMNGDLLRTLEGPENCLKPKLIQASREGHCVIFYENGCFCTFSVNGKLQATVETDDHIRVSAVGSTLFLLLGSSK	>sp|Q9ESE1-2|LRBA_MOUSE Isoform 2 of Lipopolysaccharide-responsive and beige-like anchor protein OS=Mus musculus OX=10090 GN=Lrba	0.002	3.604	18	1	1	6	0	1	2792	309.4	5.68	497.96	2.45	1	1	3	3	1	1							Lrba	Q9ESE1-2							0	0	3.038	7.837	4.456	1.6	2.97	2.16		0.00216679	0.00243619		0.0228918	0.0205538	0	0	0		16.0536	15.5963	243.7	129.3	106.4	80.2	16.5	23.9							1	1	1	1	1	1	243.7	129.3	106.4	80.2	16.5	23.9		68015.5	49539.7				194704	103325	85020.1	64092.1	13185	19079.5		1	1				High	High	High	Not Found	Not Found	Not Found	High	Not Found	Not Found	High	High	Peak Found	Not Found	Not Found	Not Found	Not Found	Not Found	Not Found	High	High	High	Not Found	Not Found	Not Found	High	High	High	Not Found	Not Found	Not Found	1	0		0
FALSE		High	Master Protein Candidate	6598224278844972827	1842	Q9ESE1-3	Isoform 3 of Lipopolysaccharide-responsive and beige-like anchor protein OS=Mus musculus OX=10090 GN=Lrba	MASEDNRAPSRPPTGDDGGGGGKEETPTEGGALSLKPGLPIRGIRMKFAVLTGLVEVGEVSNRDIVETVFNLLVGGQFDLEMNFIIQEGESIMCMVELLEKCDVTCQAEVWSMFTAILKKSIRNLQVCTEVGLVEKVLGKIEKVDSMIADLLVDMLGVLASYNLTVRELKLFFSKLQGDKGQWPPHAGKLLSVLKHMPQKYGPDAFFNFPGKSAAAIALPPIARWPYQNGFTFHTWLRMDPVNNINVDKDKPYLYCFRTSKGLGYSAHFVGGCLIITSIKSKGKGFQHCVKFDFKPQKWYMVTIVHIYNRWKNSELRCYVNGELASYGEITWFVNTSDTFDKCFLGSSETADANRVFCGQMTAVYLFSDALNAAQIFAIYQLGLGYKGTFKFKAESDLFLAEHHKLLLYDGKLSSAIAFMYNPRATDAQLCLESSPKDNPSIFVHSPHALMLQDVKAVLTHSIQSAMHSIGGVQVLFPLFAQLDYKQYLSDEVDLTICTTLLAFIMELLKNSIAMQEQMLACKGFLVIGYSLEKSSKSHVSRAVLELCLAFSKYLSNLQNGMPLLKQLCDHILLNPAVWIHTPAKVQLMLYTYLSTEFIGTVNIYNTIRRVGTVLLIMHTLKYYYWAVNPQDRSGITPKGLDGPRPNQKEILSLRAFLLMFIKQLVMKDSGVKEDELQAILNYLLTMHEDDNLMDVLQLLVALMAEHPNSMIPAFDQRNGLRVIYKLLASKSEGIRVQALKALGYFLKHLAPKRKAEVMLGHGLFSLLAERLMLQTNLITMTMYNVLFEILIEQICTQVIHKQHPDPDSTVKIQNPQILKVIATLLRNSPQCPESMEVRRAFLSDMIKLFNNSRENRRSLLQCSVWQEWMLSLCYFNPKNSDEQKITEMVYAIFRILLYHAVKYEWGGWRVWVDTLSITHSKVTFEIHKENLANIFREEQRKGDEETGPCSSSLVPEGTGATRGVDVSVGSQHEDRKDSPISPHFTRNSDENSSIGRASSIDSASNTELQTHDMSSDEKKVERENQELLDQATVEETATNGAKDDLETSSDAAEPVTINSNSLEPGKDTVTISEVSASISSPSEEDAAEMPELLEKSGVEEKEDDDYVELKVEGSPTEEAGLPTELQGEGLSVAASGGREEPDMCGHGCEVQVEAPITKIHNDPETTDSEDSRFPTVATAGSLATSSEVPVPQATVQSDSHEMLDGGMKATNLAGETESVSDCADNVSEAPATSEQKITKLDVSSVASDTERFELKASTSTEAPQPQRHGLEISRQQEQTAQGTAPDAVDQQRRDSRSTMFRIPEFKWSQMHQRLLTDLLFSIETDIQMWRSHSTKTVMDFVNSSDNVIFVHNTIHLISQVMDNMVMACGGILPLLSAATSATHELENIEPTQGLSIEASVTFLQRLISLVDVLIFASSLGFTEIEAEKNMSSGGILRQCLRLVCAVAVRNCLECQQHSQLKARGDTAKSSKTIHSLIPMGKSAAKSPVDIVTGGISSVRDLDRLPARTWTLIGLRAVVFRDIEDSKQAQFLALAVVYFISVLMVSKYRDILEPQDERHSQSLKETSSDNGNASLPDAENTPAEFSSLTLSSVEESLEGTSCTRRRDSGLGEETASGLGSGLSVASPAAPLGVSAGPDAISEVLCTLSLEVNKSQETRIDGGNELDRKVTPSVPVSKNVNVKDILRSLVNMPADGVTVDPALLPPACLGALGDLSVDPPMQFRSFDRSVIIATKKSSVLPSALTTSAPSSAVSVVSSVDPTHASDTGGESPGSRSPKCKTALSCKQLAPSHKTPAAHMSITERLEHALEKAAPLLREIFVDFAPFLSRTLLGSHGQELLIEGTSLVCMKSSSSVVELVMLLCSQEWQNSIQKNAGLAFIELVNEGRLLSQTMKDHLVRVANEAEFILSRQRAEDIHRHAEFESLCAQYSADKREEEKMCDHLIRAAKYRDHVTATQLIQKIINLLTDKHGAWGSSAVSRPREFWRLDYWEDDLRRRRRFVRNPLGSTHPEATLKTAVEHAADEDILAKGKQSIKSQALGNQNSENEALLEGDDDTLSSVDEKDLENLAGPVSLSTPAQLVAPSVVVKGTLSVTSSELYFEVDEEDPNFKKIDPKILAYTEGLHGKWLFTEIRSIFSRRYLLQNTALEIFMANRVAVMFNFPDPATVKKVVNYLPRVGVGTSFGLPQTRRISLATPRQLFKASNMTQRWQHREISNFEYLMFLNTIAGRSYNDLNQYPVFPWVITNYESEELDLTLPSNFRDLSKPIGALNPKRAAFFAERFESWEDDQVPKFHYGTHYSTASFVLAWLLRIEPFTTYFLNLQGGKFDHADRTFSSVSRAWRNSQRDTSDIKELIPEFYYLPEMFVNFNNYNLGVMDDGTVVSDVELPPWAKTSEEFVRINRLALESEFVSCQLHQWIDLIFGYKQQGPEAVRALNVFYYLTYEGAVNLNSITDPVLREAVEAQIRSFGQTPSQLLIEPHPPRGSAMQASPLMFTDQAQQDVIMVLKFPSNSPVTHVAANTQPGLAMPAVITVTANRLFAVNKWHNLPAHQGAVQDQPYQLPVEIDPLIGLPLLSLFAIH	>sp|Q9ESE1-3|LRBA_MOUSE Isoform 3 of Lipopolysaccharide-responsive and beige-like anchor protein OS=Mus musculus OX=10090 GN=Lrba	0.002	3.604	18	1	1	6	0	1	2579	286.3	5.66	497.96	2.45	1	1	3	3	1	1							Lrba	Q9ESE1-3							0	0	3.038	7.837	4.456	1.6	2.97	2.16		0.00216679	0.00243619		0.0228918	0.0205538	0	0	0		16.0536	15.5963	243.7	129.3	106.4	80.2	16.5	23.9							1	1	1	1	1	1	243.7	129.3	106.4	80.2	16.5	23.9		68015.5	49539.7				194704	103325	85020.1	64092.1	13185	19079.5		1	1				High	High	High	Not Found	Not Found	Not Found	High	Not Found	Not Found	High	High	Peak Found	Not Found	Not Found	Not Found	Not Found	Not Found	Not Found	High	High	High	Not Found	Not Found	Not Found	High	High	High	Not Found	Not Found	Not Found	1	0		0
FALSE		High	Master Protein Candidate	4901674788828588093	1842	A0A1D5RM41	Lipopolysaccharide-responsive and beige-like anchor protein (Fragment) OS=Mus musculus OX=10090 GN=Lrba PE=1 SV=1	MASEDNRAPSRPPTGDDGGGGGKEETPTEGGALSLKPGLPIRGIRMKFAVLTGLVEVGEVSNRDIVETVFNLLVGGQFDLEMNFIIQEGESIMCMVELLEKCDVTCQAEVWSMFTAILKKSIRNLQVCTEVGLVEKVLGKIEKVDSMIADLLVDMLGVLASYNLTVRELKLFFSKLQGDKGQWPPHAGKLLSVLKHMPQKYGPDAFFNFPGKSAAAIALPPIARWPYQNGFTFHTWLRMDPVNNINVDKDKPYLYCFRTSKGLGYSAHFVGGCLIITSIKSKGKGFQHCVKFDFKPQKWYMVTIVHIYNRWKNSELRCYVNGELASYGEITWFVNTSDTFDKCFLGSSETADANRVFCGQMTAVYLFSDALNAAQIFAIYQLGLGYKGTFKFKAESDLFLAEHHKLLLYDGKLSSAIAFTYNPRATDAQLCLESSPKDNPSIFVHSPHALMLQDVKAVLTHSIQSAMHSIGGVQVLFPLFAQLDYKQYLSDEVDLTICTTLLAFIMELLKNSIAMQEQMLACKGFLVIGYSLEKSSKSHVSRAVLELCLAFSKYLSNLQNGMPLLKQLCDHILLNPAVWIHTPAKVQLMLYTYLSTEFIGTVNIYNTIRRVGTVLLIMHTLKYYYWAVNPQDRSGITPKGLDGPRPNQKEILSLRAFLLMFIKQLVMKDSGVKEDELQAILNYLLTMHEDDNLMDVLQLLVALMAEHPNSMIPAFDQRNGLRVIYKLLASKSEGIRVQALKALGYFLKHLAPKRKAEVMLGHGLFSLLAERLMLQTNLITMTMYNVLFEILIEQICTQVIHKQHPDPDSTVKIQNPQILKVIATLLRNSPQCPESMEVRRAFLSDMIKLFNNSRENRRSLLQCSVWQEWMLSLCYFNPKNSDEQKITEMVYAIFRILLYHAVKYEWGGWRVWVDTLSITHSKVTFEIHKENLANIFREEQRKGDEETGPCSSSLVPEGTGATRGVDVSVGSQHEDRKDSPISPHFTRNSDENSSIGRASSIDSASNTELQTHDMSSDEKKVERENQELLDQATVEETATNGAKDDLETSSDAAEPVTINSNSLEPGKDTVTISEVSASISSPSEEDAAEMPELLEKSGVEEEEDDDYVELKVEGSPTEEAGLPTELQGEGLSVAASEGREEPDMCGHGCEVQVEAPITKIHNDPETTDSEDSRFPTVATAGSLATSSEVPVPQATVQSDSHEMLDGGMKATNLAGETESVSDCADNVSEAPATSEQKITKLDVSSVASDTERFELKASTSTEAPQPQRHGLEISRQQEQTAQGTAPDAVDQQRRDSRSTMFRIPEFKWSQMHQRLLTDLLFSIETDIQMWRSHSTKTVMDFVNSSDNVIFVHNTIHLISQVMDNMVMACGGILPLLSAATSATHELENIEPTQGLSIEASVTFLQRLISLVDVLIFASSLGFTEIEAEKNMSSGGILRQCLRLVCAVAVRNCLECQQHSQLKARGDTAKSSKTIHSLIPMGKSAAKSPVDIVTGGISPVRDLDRLLQDMDINRLRAVVFRDIEDSKQAQFLALAVVYFISVLMVSKYRDILEPQDERHSQSLKETSSDNGNASLPDAENTPAEFSSLTLSSVEESLEGTSCTRRRDSGLGEETASGLGSGLSVASPAAPLGVSAGPDAISEVLCTLSLEVNKSQETRIDGGNELDRKVTPSVPVSKNVNVKDILRSLVNMPADGVTVDPALLPPACLGALGDLSVDPPMQFRSFDRSVIIATKKSSVLPSALTTSAPSSAVSVVSSVDPTHASDTGGESPGSRSPNAKLPSVAAVGSVPQDPAAHMSITERLEHALEKAAPLLREIFVDFAPFLSRTLLGSHGQELLIEGTSLVCMKSSSSVVELVMLLCSQEWQNSIQKNAGLAFIELVNEGRLLSQTMKDHLVRVANEAEFILSRQRAEDIHRHAEFESLCAQYSADKREEEKMCDHLIRAAKYRDHVTATQLIQKIINLLTDKHGAWGSSAVSRPREFWRLDYWEDDLRRRRRFVRNPLGSTHPEATLKTAVEHGQCLNHSLPIAAAADEDILAKGKQSIKSQALGNQNSENEALLEGDDDTLSSVDEKDLENLAGPVSLSTPAQLVAPSVVVKGTLSVTSSELYFEVDEEDPNFKKIDPK	>tr|A0A1D5RM41|A0A1D5RM41_MOUSE Lipopolysaccharide-responsive and beige-like anchor protein (Fragment) OS=Mus musculus OX=10090 GN=Lrba PE=1 SV=1	0.002	3.604	18	1	1	6	0	1	2124	234.1	5.38	497.96	2.45	1	1	3	3	1	1				Pf06469, Pf13385, Pf15787, Pf20425			Lrba	A0A1D5RM41	ENSMUSG00000028080						4	0	3.038	7.837	4.456	1.6	2.97	2.16		0.00216679	0.00243619		0.0228918	0.0205538	0	0	0		16.0536	15.5963	243.7	129.3	106.4	80.2	16.5	23.9							1	1	1	1	1	1	243.7	129.3	106.4	80.2	16.5	23.9		68015.5	49539.7				194704	103325	85020.1	64092.1	13185	19079.5		1	1				High	High	High	Not Found	Not Found	Not Found	High	Not Found	Not Found	High	High	Peak Found	Not Found	Not Found	Not Found	Not Found	Not Found	Not Found	High	High	High	Not Found	Not Found	Not Found	High	High	High	Not Found	Not Found	Not Found	1	0		0
FALSE		High	None	5115275999509087649	1066	A0A0U1RNU9	ATPase, H+-transporting, lysosomal V1 subunit B1 (Fragment) OS=Mus musculus OX=10090 GN=Atp6v1b1 PE=1 SV=2	TVDSRSSGFTGNSCDPGTAQEHVQAVTRNYITHPRVTYRTVCSVNGPLVVLDQVKEPPEANCSYNNHFAQYAEIVNFTLPDGTQRSGQVLEVAGTKAIVQVFEGTSGIDSQKTTCEFTGDILRTPVSEDMLGRIFNGSGKPIDKGPAVMAEEFLDINGQPINPHDRIYPEEMIQTGISPIDVMNSIARGQKIPIFSAAGLPHNEIAAQICRQAGL	>tr|A0A0U1RNU9|A0A0U1RNU9_MOUSE ATPase, H+-transporting, lysosomal V1 subunit B1 (Fragment) OS=Mus musculus OX=10090 GN=Atp6v1b1 PE=1 SV=2	0	22.344	0	11	2	8	0	2	215	23.2	5.21	1045.24	17.18	9	11	3	5	1	2	other metabolic processes;transport			Pf02874	[GO:0046034]; GO:0008152; GO:0008150 [GO:1902600]; GO:0098662; GO:0098655; GO:0098660; GO:0006812; GO:0034220; GO:0006811; GO:0055085; GO:0006810; GO:0009987; GO:0051234; GO:0008150; GO:0051179		Atp6v1b1	A0A0U1RNU9	ENSMUSG00000006269						16	0	3.038	0.376	1.511	1.6	-1.41	0.6	0.308521	0.0110366	0.164457	0.871089	0.0824577	0.454927	0	0	0	19.6475	20.2718	20.3157	134.9	48.6	146.2	44.4	129.2	96.8							1	1	1	1	1	1	134.9	48.6	146.2	44.4	129.2	96.8	442567	272909	726737	378731	993048	578358	1.15053e+06	414588	1.24723e+06	378731	1.10208e+06	825695	1	1	1	1	1	1	High	High	High	Peak Found	Peak Found	High	High	High	High	Not Found	High	Peak Found	Not Found	Peak Found	Peak Found	Peak Found	Peak Found	High	High	High	High	Peak Found	Peak Found	High	High	High	High	Peak Found	Peak Found	High	1	0		0
FALSE		High	Master Protein	660317413194271171	2303	Q8C7E9	Cleavage stimulation factor subunit 2 tau variant OS=Mus musculus OX=10090 GN=Cstf2t PE=1 SV=2	MSSLAVRDPAMDRSLRSVFVGNIPYEATEEQLKDIFSEVGSVVSFRLVYDRETGKPKGYGFCEYQDQETALSAMRNLNGREFSGRALRVDNAASEKNKEELKSLGPAAPIIDSPYGDPIDPEDAPESITRAVASLPPEQMFELMKQMKLCVQNSHQEARNMLLQNPQLAYALLQAQVVMRIMDPEIALKILHRKIHVTPLIPGKSQPVSGPGPGGPGPSGPGGPGPGPAPGLCPGPNVMLNQQNPPAPQPQHLPRRPVKDIPPLMQTSIQGGIPAPGPIPAAVPGPGPGSLTPGGAMQPQVGMPVVGPVPLERGQMQISDPRPPMPRGPMPSGGIPPRGLLGDAPNDPRGGTLLSVTGEVEPRGYMGPPHQGPPMHHGHDNRGPASHDMRGGPLAADPRMLIGEPRGPMIDQRGLPMDGRGGRESRGMETRPMETEVLEPRGMERRMETCAMETRGMDARGLEMRGPGPSSRGPMTGGIQGPGPINMGAGGPQGPRQVPNIAGVGNPGGTMQGAGIQGGGMQGAGMQGGGMQGAGMQGGGMQGAGMQAGMQGASMQGGMQGAGMQGASKQGGGQPSSFSPGQSQVTPQDQEKAALIMQVLQLTADQIAMLPPEQRQSILILKEQIQKSTGAS	>sp|Q8C7E9|CSTFT_MOUSE Cleavage stimulation factor subunit 2 tau variant OS=Mus musculus OX=10090 GN=Cstf2t PE=1 SV=2	0	5.191	0	2	1	2	1	1	632	65.8	7.25	231.64	2.53	2	2	1	1	1	1	RNA metabolism OR transcription;other metabolic processes	nucleus;other cell component	nucleic acid binding activity	Pf00076, Pf14304, Pf14327	[GO:0003723]; GO:0003676; GO:0097159; GO:1901363; GO:0005488; GO:0003674 [GO:0003729]; GO:0003723; GO:0003676; GO:0097159; GO:1901363; GO:0005488; GO:0003674 [GO:0005654]; GO:0110165; GO:0031981; GO:0005575; GO:0070013; GO:0005634; GO:0043233; GO:0043229; GO:0043231; GO:0031974; GO:0043226; GO:0005622; GO:0043227 [GO:0005847]; GO:0005849; GO:0140513; GO:0032991; GO:0005634; GO:0005575; GO:0043231; GO:0043227; GO:0043229; GO:0043226; GO:0005622; GO:0110165 [GO:0006378]; GO:0031124; GO:0043631; GO:0006397; GO:0031123; GO:0016070; GO:0006396; GO:0016071; GO:0090304; GO:0010467; GO:0006139; GO:0043170; GO:0006725; GO:0034641; GO:0044238; GO:0046483; GO:1901360; GO:0071704; GO:0044237; GO:0006807; GO:0008152; GO:0009987; GO:0008150 [GO:0043231]; GO:0043227; GO:0043229; GO:0043226; GO:0005622; GO:0110165; GO:0005575 [GO:0098789]; GO:0098787; GO:0031124; GO:0006379; GO:0006397; GO:0031123; GO:0016071; GO:0090501; GO:0006396; GO:0016070; GO:0090305; GO:0010467; GO:0090304; GO:0043170; GO:0006139; GO:0071704; GO:0006725; GO:0034641; GO:0044238; GO:0046483; GO:1901360; GO:0008152; GO:0044237; GO:0006807; GO:0008150; GO:0009987	83410	Cstf2t	mmu:83410; Q6A016; Q8BHH7; Q8C3W7; Q8C7E9; Q8R2Y1; Q9EPU3	ENSMUSG00000053536	WP310	mRNA processing	R-MMU-72163; R-MMU-72187; R-MMU-73856; R-MMU-77595	R-MMU-72163; R-MMU-72187; R-MMU-73856; R-MMU-77595	mRNA Splicing - Major Pathway; mRNA 3'-end processing; RNA Polymerase II Transcription Termination; Processing of Intronless Pre-mRNAs	55	5	3.031	0.427	0.28	1.6	-1.23	-1.84	0.354777			0.888739			0	0	0	17.5483			264.9	35	28.6	87.4	81.8	102.3							1	1	1	1	1	1	264.9	35	28.6	87.4	81.8	102.3	191676						498294	65785.2	53834.1	164378	153902	192410	1						High	Not Found	Not Found	Not Found	Not Found	Not Found	High	Not Found	Not Found	Not Found	Not Found	Not Found	Not Found	Not Found	Not Found	Not Found	Not Found	Not Found	High	Not Found	Not Found	Not Found	Not Found	Not Found	High	Not Found	Not Found	Not Found	Not Found	Not Found	1	0		0
FALSE		High	None	3104762309955990758	2794	P39061-2	Isoform 3 of Collagen alpha-1(XVIII) chain OS=Mus musculus OX=10090 GN=Col18a1	MAPRWHLLDVLTSLVLLLVARVSWAEPENVAEEVGLLQLLGDPLPEKISQIDDPHVGPAYIFGPDSNSGQVAQYHFPKLFFRDFSLLFHVRPATEAAGVLFAITDAAQVVVSLGVKLSEVRDGQQNISLLYTEPGASQTQTGASFRLPAFVGQWTHFALSVDGGSVALYVDCEEFQRVPFARASQGLELERGAGLFVGQAGTADPDKFQGMISELKVRKTPRVSPVHCLDEEDDDEDRASGDFGSGFEESSKSHKEDTSLLPGLPQPPPVTSPPLAGGSTTEDPRTEETEEDAAVDSIGAETLPGTGSSGAWDEAIQNPGRGLIKGGMKGQKGEPGAQGPPGPAGPQGPAGPVVQSPNSQPVPGAQGPPGPQGPPGKDGTPGRDGEPGDPGEDGRPGDTGPQGFPGTPGDVGPKGEKGDPGIGPRGPPGPPGPPGPSFRQDKLTFIDMEGSGFSGDIESLRGPRGFPGPPGPPGVPGLPGEPGRFGINGSYAPGPAGLPGVPGKEGPPGFPGPPGPPGPPGKEGPPGVAGQKGSVGDVGIPGPKGSKGDLGPIGMPGKSGLAGSPGPVGPPGPPGPPGPPGPGFAAGFDDMEGSGIPLWTTARSSDGLQGPPGSPGLKGDPGVAGLPGAKGEVGADGAQGIPGPPGREGAAGSPGPKGEKGMPGEKGNPGKDGVGRPGLPGPPGPPGPVIYVSSEDKAIVSTPGPEGKPGYAGFPGPAGPKGDLGSKGEQGLPGPKGEKGEPGTIFSPDGRALGHPQKGAKGEPGFRGPPGPYGRPGHKGEIGFPGRPGRPGTNGLKGEKGEPGDASLGFSMRGLPGPPGPPGPPGPPGMPIYDSNAFVESGRPGLPGQQGVQGPSGPKGDKGEVGPPGPPGQFPIDLFHLEAEMKGDKGDRGDAGQKGERGEPGAPGGGFFSSSVPGPPGPPGYPGIPGPKGESIRGPPGPPGPQGPPGIGYEGRQGPPGPPGPPGPPSFPGPHRQTVSVPGPPGPPGPPGPPGAMGASAGQVRIWATYQTMLDKIREVPEGWLIFVAEREELYVRVRNGFRKVLLEARTALPRGTGNEVAALQPPLVQLHEGSPYTRREYSYSTARPWRADDILANPPRLPDRQPYPGVPHHHSSYVHLPPARPTLSLAHTHQDFQPVLHLVALNTPLSGGMRGIRGADFQCFQQARAVGLSGTFRAFLSSRLQDLYSIVRRADRGSVPIVNLKDEVLSPSWDSLFSGSQGQLQPGARIFSFDGRDVLRHPAWPQKSVWHGSDPSGRRLMESYCETWRTETTGATGQASSLLSGRLLEQKAASCHNSYIVLCIENSFMTSFSK	>sp|P39061-2|COIA1_MOUSE Isoform 3 of Collagen alpha-1(XVIII) chain OS=Mus musculus OX=10090 GN=Col18a1	0	21.735	0	3	2	10	0	2	1315	134.1	6	1025.73	21.18	1	3	3	7	1	2							Col18a1	P39061-2							0	0	3.024	1.066	0.871	1.6	0.09	-0.2	0.266036	0.887871	0.530196	0.862989	0.99027	0.825441	187.39	1.74	34.23	20.501	21.2859	20.4792	169.4	119.8	77.7	39.1	111.9	82.1							1	1	1	1	1	1	169.4	119.8	77.7	39.1	111.9	82.1	927249	1.12182e+06	643811	556730	1.43489e+06	817879	2.41053e+06	1.7042e+06	1.10491e+06	556730	1.59244e+06	1.16765e+06	2	2	2	2	2	2	High	High	High	Peak Found	High	Peak Found	High	High	Peak Found	High	High	High	Not Found	Peak Found	Peak Found	High	Not Found	Peak Found	High	High	High	Peak Found	High	Peak Found	High	High	High	Peak Found	High	Peak Found	1	0		0
FALSE		High	Master Protein	-7562062646606739706	454	Q91VX2	Ubiquitin-associated protein 2 OS=Mus musculus OX=10090 GN=Ubap2 PE=1 SV=1	MMTSVSNDRCRGAREKPQMPTAHAAQSQKQVVQATAEQMRLAQVIFDKNDSDFEAKVKQLMEVTGKNQDECIVALHDCNGDVNKAINILLEGNSDTTSWETVGGKKKNFGRESSENKENREKRTEREASRGRGTNNRKGRGGNRVREFKGEENGIDCSQGDKPAERGKRARGRGFGRGRGRGTGRFSAQSMGTFNPADYSESMSTDGCGTKLAVWEAAQNGTDEGPEGLAKSHSMSQEPPSKSSYGLKGAWKNSVEEWTTEDWTEDLSETKVFTASSAPAENHVTPGHSIDLVALLHKPAPPTQATEVNSFETSQQQGFGQALVFTNSQHNNQMAPGTANSTSASSYSPQSLSSVLGSGFGELPQSNMVNISNSQILDKLKPPGLSPFPAASSAQQNDTASPPATTAAWDLKPSAPQPSVLSRLDFKSQPEPSPVLSQLSQRQQHQTQAVSVPPPGLESFSSLAKPRESTAGDGPSTVSRLLQLPNMTVENIVSAHQPQPKHIKLPKRRVPPASKVPVSAVEMPGSSDVTGLNVQFGALEFGSEPSLSEFGSAASASENSNQIPISLYPKSLSEPLNASFPMTSAVQSSTYTTSVVTSSTLTSSALSSTSPVTTSSSYDQSSVHTRIAYQSSASPPDSAPGSVANGHGGGRSQHTVDTTSSVPAPKKTDPSALPSVSTLPGPASCTALLPSSAQHTATLPSLTPAAAELSSSPLSQLSSSLSGHQNSMTSAHATRSTSTPHTHASVESTASSAAFSAAATSAPSAPSSGVVLPGSMSTVSSLCLGGTTVSVPSSSTRATALVTSGKAPPNLPQGVPPLLHNQYLVGPGGLLPAYPIYGYDELQMLQSRLPMDYYGIPFAAPTALASRDGNLANNPYSGDVTKFGRGDSASPAPPTTPAQAQQSQSQTHHTAQQPFLNPGLPPGYSYTGLPYYTGVPSAFQYGPTMFVPPTSAKQHGVALSTPPTPFQQASGYGQHAYSTGYDDLTQGTAAGDYTKGGYGGSSQAPNKSTGSGPGKGVSVSSGTGLPDMTGSVYNKTQTFDKQGFHAGTPPPFSLPSALGSTGPLAPAAAPGYAPAPFLHIMPAHQQPHSQLLHHHLQQDAPSGSGQRSQPSSLQPKSQASKPTYGSAPYWTN	>sp|Q91VX2|UBAP2_MOUSE Ubiquitin-associated protein 2 OS=Mus musculus OX=10090 GN=Ubap2 PE=1 SV=1	0	17.964	0	5	3	9	0	3	1132	117.9	7.72	845.28	6.31	2	5	4	5	2	3		nucleus;other cell component		Pf12478	[GO:0005634]; GO:0043231; GO:0043227; GO:0043229; GO:0043226; GO:0005622; GO:0110165; GO:0005575 [GO:0005737]; GO:0110165; GO:0005622; GO:0005575	68926	Ubap2	mmu:68926; Q812D6; Q91VX2; Q99K40	ENSMUSG00000028433						10	0	3.015	0.96	1.499	1.59	-0.06	0.58	0.333221	0.836749	0.172547	0.88478	0.978278	0.467014	85.55	17.03	88.86	19.2901	19.2866	20.3304	111.5	69.9	208.4	47.2	76.3	86.7							1	1	1	1	1	1	111.5	69.9	208.4	47.2	76.3	86.7	336304	245983	906574	304739	393506	411841	874278	547931	1.63428e+06	370571	598647	680304	2	1	1	1	1	1	High	High	High	Peak Found	High	Peak Found	High	High	Not Found	High	High	Peak Found	Not Found	Peak Found	Not Found	High	Not Found	Peak Found	High	High	High	Peak Found	High	Peak Found	High	High	High	Peak Found	High	Peak Found	1	0		0
FALSE		High	Master Protein Candidate	-3282275392382651784	454	A2AMY5	Ubiquitin-associated protein 2 OS=Mus musculus OX=10090 GN=Ubap2 PE=1 SV=1	MTSVSNDRCRGAREKPQMPTAHAAQSQKQVVQATAEQMRLAQVIFDKNDSDFEAKVKQLMEVTGKNQDECIVALHDCNGDVNKAINILLEGNSDTTSWETVGGKKKNFGRESSENKENREKRTEREASRGRGTNNRKGRGGNRVREFKGEENGIDCSQGDKPAERGKRARGRGFGRGRGRGTGRFSAQSMGTFNPADYSESMSTDGCGTKLAVWEAAQNGTDEGPEGLAKSHSMSQEPPSKSSYGLKGAWKNSVEEWTTEDWTEDLSETKVFTASSAPAENHVTPGHSIDLVALLHKPAPPTQATEVNSFETSQQQGFGQALVFTNSQHNNQMAPGTANSTSASSYSPQSLSSVLGSGFGELPQSNMVNISNSQILDKLKPPGLSPFPAASSAQQNDTASPPATTAAWDLKPSAPQPSVLSRLDFKSQPEPSPVLSQLSQRQQHQTQAVSVPPPGLESFSSLAKPRESTAGDGPSTVSRLLQLPNMTVENIVSAHQPQPKHIKLPKRRVPPASKVPVSAVEMPGSSDVTGLNVQFGALEFGSEPSLSEFGSAASASENSNQIPISLYPKSLSEPLNASFPMTSAVQSSTYTTSVVTSSTLTSSALSSTSPVTTSSSYDQSSVHTRIAYQSSASPPDSAPGSVANGHGGGRSQHTVDTTSSVPAPKKTDPSALPSVSTLPGPASCTALLPSSAQHTATLPSLTPAAAELSSSPLSQLSSSLSGHQNSMTSAHATRSTSTPHTHASVESTASSAAFSAAATSAPSAPSSGVVLPGSMSTVSSLCLGGTTVSVPSSSTRATALVTSGKAPPNLPQGVPPLLHNQYLVGPGGLLPAYPIYGYDELQMLQSRLPMDYYGIPFAAPTALASRDGNLANNPYSGDVTKFGRGDSASPAPPTTPAQAQQSQSQTHHTAQQPFLNPGLPPGYSYTGLPYYTGVPSAFQYGPTMFVPPTSAKQHGVALSTPPTPFQQASGYGQHAYSTGYDDLTQGTAAGDYTKGGYGGSSQAPNKSTGSGPGKGVSVSSGTGLPDMTGSVYNKTQTFDKQGFHAGTPPPFSLPSALGSTGPLAPAAAPGYAPAPFLHIMPAHQQPHSQLLHHHLQQDAPSGSGQRSQPSSLQPKSQASKPTYGSAPYWTN	>tr|A2AMY5|A2AMY5_MOUSE Ubiquitin-associated protein 2 OS=Mus musculus OX=10090 GN=Ubap2 PE=1 SV=1	0	17.964	0	5	3	9	0	3	1131	117.8	7.72	845.28	6.31	2	5	4	5	2	3				Pf12478			Ubap2	A2AMY5	ENSMUSG00000028433						1	0	3.015	0.96	1.499	1.59	-0.06	0.58	0.333221	0.836749	0.172547	0.88478	0.978278	0.467014	85.55	17.03	88.86	19.2901	19.2866	20.3304	111.5	69.9	208.4	47.2	76.3	86.7							1	1	1	1	1	1	111.5	69.9	208.4	47.2	76.3	86.7	336304	245983	906574	304739	393506	411841	874278	547931	1.63428e+06	370571	598647	680304	2	1	1	1	1	1	High	High	High	Peak Found	High	Peak Found	High	High	Not Found	High	High	Peak Found	Not Found	Peak Found	Not Found	High	Not Found	Peak Found	High	High	High	Peak Found	High	Peak Found	High	High	High	Peak Found	High	Peak Found	1	0		0
FALSE		High	Master Protein	9126803817767145771	3603	Q9CQW9	Interferon-induced transmembrane protein 3 OS=Mus musculus OX=10090 GN=Ifitm3 PE=1 SV=1	MNHTSQAFITAASGGQPPNYERIKEEYEVAEMGAPHGSASVRTTVINMPREVSVPDHVVWSLFNTLFMNFCCLGFIAYAYSVKSRDRKMVGDVTGAQAYASTAKCLNISTLVLSILMVVITIVSVIIIVLNAQNLHT	>sp|Q9CQW9|IFM3_MOUSE Interferon-induced transmembrane protein 3 OS=Mus musculus OX=10090 GN=Ifitm3 PE=1 SV=1	0	15.2	0	15	1	18	1	1	137	14.9	7.4	4269.63	34.76	15	15	9	9	1	1	stress response;transport;signal transduction;other biological processes	plasma membrane;other membranes;ER/Golgi;nucleus;other cytoplasmic organelle;other cell component		Pf04505	[GO:0005634]; GO:0043231; GO:0043227; GO:0043229; GO:0043226; GO:0005622; GO:0110165; GO:0005575 [GO:0005737]; GO:0110165; GO:0005622; GO:0005575 [GO:0005765]; GO:0098852; GO:0005764; GO:0005774; GO:0000323; GO:0098588; GO:0005773; GO:0031090; GO:0043231; GO:0005737; GO:0016020; GO:0043227; GO:0043229; GO:0110165; GO:0005622; GO:0043226; GO:0005575 [GO:0005783]; GO:0043231; GO:0005737; GO:0012505; GO:0043227; GO:0043229; GO:0110165; GO:0005622; GO:0043226; GO:0005575 [GO:0005886]; GO:0016020; GO:0071944; GO:0110165; GO:0005575 [GO:0006898]; GO:0006897; GO:0016192; GO:0006810; GO:0051234; GO:0051179; GO:0008150 [GO:0008285]; GO:0042127; GO:0048523; GO:0050794; GO:0048519; GO:0050789; GO:0065007; GO:0008150 [GO:0009615]; GO:0051707; GO:0043207; GO:0044419; GO:0009605; GO:0009607; GO:0008150; GO:0050896 [GO:0009986]; GO:0110165; GO:0005575 [GO:0016021]; GO:0031224; GO:0110165; GO:0016020; GO:0005575 [GO:0031410]; GO:0097708; GO:0005737; GO:0031982; GO:0043231; GO:0110165; GO:0005622; GO:0043227; GO:0043229; GO:0005575; GO:0043226 [GO:0031901]; GO:0010008; GO:0005769; GO:0030659; GO:0098588; GO:0005768; GO:0012506; GO:0031410; GO:0031090; GO:0012505; GO:0031982; GO:0097708; GO:0005737; GO:0016020; GO:0043227; GO:0110165; GO:0043231; GO:0005622; GO:0043226; GO:0005575; GO:0043229 [GO:0031902]; GO:0010008; GO:0005770; GO:0030659; GO:0098588; GO:0005768; GO:0012506; GO:0031410; GO:0031090; GO:0012505; GO:0031982; GO:0097708; GO:0005737; GO:0016020; GO:0043227; GO:0110165; GO:0043231; GO:0005622; GO:0043226; GO:0005575; GO:0043229 [GO:0032897]; GO:0046782; GO:0048525; GO:0050792; GO:0048519; GO:0050789; GO:0065007; GO:0008150 [GO:0032991]; GO:0005575 [GO:0034341]; GO:0034097; GO:0045087; GO:0010033; GO:0006955; GO:0098542; GO:0042221; GO:0002376; GO:0050896; GO:0006952; GO:0051707; GO:0008150; GO:0006950; GO:0043207; GO:0044419; GO:0009605; GO:0009607 [GO:0035455]; GO:0034097; GO:0010033; GO:0042221; GO:0050896; GO:0008150 [GO:0035456]; GO:0034097; GO:0010033; GO:0042221; GO:0050896; GO:0008150 [GO:0045071]; GO:0045069; GO:0048525; GO:1903900; GO:0048519; GO:0050792; GO:0050789; GO:0065007; GO:0008150 [GO:0045177]; GO:0110165; GO:0005575 [GO:0046597]; GO:0046596; GO:1903901; GO:0052372; GO:1903900; GO:0048525; GO:0043903; GO:0050792; GO:0048519; GO:0050789; GO:0065007; GO:0008150 [GO:0048471]; GO:0110165; GO:0005737; GO:0005575; GO:0005622 [GO:0051607]; GO:0009615; GO:0140546; GO:0051707; GO:0098542; GO:0043207; GO:0044419; GO:0006952; GO:0009605; GO:0009607; GO:0008150; GO:0006950; GO:0050896 [GO:0060337]; GO:0019221; GO:0071357; GO:0007166; GO:0071345; GO:0034340; GO:0007165; GO:0034097; GO:0071310; GO:0045087; GO:0009987; GO:0050794; GO:0007154; GO:0023052; GO:0051716; GO:0010033; GO:0070887; GO:0006955; GO:0098542; GO:0008150; GO:0050789; GO:0050896; GO:0042221; GO:0002376; GO:0006952; GO:0051707; GO:0065007; GO:0006950; GO:0043207; GO:0044419; GO:0009605; GO:0009607	66141	Ifitm3	mmu:66141; Q9CQW9; Q9D8L6	ENSMUSG00000025492			R-MMU-198933	R-MMU-198933	Immunoregulatory interactions between a Lymphoid and a non-Lymphoid cell	100	1	3.006	0.891	2.126	1.59	-0.17	1.09	0.322677	0.719277	0.0394396	0.880669	0.959982	0.174954	0	0	0	19.0041	20.7083	19.3056	104.7	146.6	101.5	34.8	164.6	47.7							1	1	1	1	1	1	104.7	146.6	101.5	34.8	164.6	47.7	281933	675538	413956	243848	1.03774e+06	234023	732932	1.02624e+06	710432	243848	1.15169e+06	334103	1	1	1	1	1	1	High	High	High	High	High	Peak Found	High	High	High	High	High	High	Not Found	High	High	High	Peak Found	Peak Found	High	High	High	High	High	Peak Found	High	High	High	High	High	Peak Found	1	0		0
FALSE		High	Master Protein	261512055161326555	2249	E9QAH1	Golgi autoantigen, golgin subfamily b, macrogolgin 1 OS=Mus musculus OX=10090 GN=Golgb1 PE=1 SV=1	MLSRLSGLANNVLHELSGDYTDWNLMASSDADSSQETAMESNNRIMESTQEDALHRLAEAEKLVVELKDIISQKDVQLQQKDEALQEEKKAAENKIKKIKLHAKAKIMSLNKHMEEIKTQGGAALPPEAQAEELSKHNKSSTEEEMEIEKIKHELQEKEKLISSLQAQLDQSEQASQLDKSSAEMEDFVLMKQQLQEKEELISTLQTQLSQTQAEQAAQKLRVMQRKLEEHEEALLGRAQVVDLLQKELTSAEQRNQVLSQQLQLLEAEHNTLKNTMETERQESKTLMEKVELEVAERKLSFHNLQEEMHQLQGQLERAGQAQADLETQYSALQQRHKTEMEEKTACILSLQKNEQELQSACAALKEENSKLLQEKHDQAAESAQAMRQLEDQLQQKSKEISQFVNKPNLQKNETASQTSLPDVNNEGDQAVMEETVASLQKRVVELENEKGALLLSSGELEELKAENEKLSSRITLLEAQNRAGEADGTVCEVSTAGTTLLNRSDSSPEENGQAVLENTFSQKHKELSVLLVEMKEAQEEIAFLKSQLQGKRPEGDYEVLDRREVQLMESEGPPSVTAGDVLCAPSDESSGPAAEEEQAGMKDRHRASEAGPLNDAGMELSSPKLDGVDKSLAVSHVCQCHQGELERLKTQVLELETSLHTAEETYKRNLSEKVKEISSLTQLSEEVKESAEEARSTLAAVTEERDQLLYQVKELDVLAELRARVQELESSLAEAEKQRGLDYESQRAQHNLLTEQIHSLSIEAKSKDVKIEALQRELDGVQLQFCEQGTQMKTLQSQLEAKEREVREGTERLRDISQEMEGLSQALSQKELEIAKMDQLLLEKQKDVETLQQTIQEKDQQVTELSFSMTEKMVQLNEEKFSLGVEIKTLKEQLNLLSRTEEATKEQVEESGAGSSLKLGHDESGQEGLQQELELLRKESEQRKRKLQAALINRKELLQKVSQLEEELAKVREDSRKEIPFGENERRKLEEDRENRDDPEEWGTSKWREVEASLKQTISEKEVELEGIRRDLKEKTAAEEELQAVVQRMTRDLQSKTKQIDLLQEEVTENQATIQKLVTGTMDAGNGGSAAPVKETAASSPPGAGGEEHWKPELEGRILDLEKDKTQLQKKLQEALIARKAILKKAQEKEKQLKEELREQKDAYHHLQGQFHEQNKEKENIADQLRQLQCQARESIDRQLPGTGQQEPGPPAPSLEGISLEDTEPASESDLHAAQPSPPGETAALQATVSVAQIQAQLKEMEVEKEELELKVSSIASELAKKSEEVLLLQDQINEQGLEIQNLKAASVEAQAHTELLKQELESSQLKVAGLEHLKTLQPELDALHKHMGQKEEEVNYLYGQLSEKEQTLTTVQTEMVEQERLIKALHTQLEMQAKEHEERLKQAQVEICELKKKPTELEEETNAKQQLQRKLQAALISRKEALKENKSLQEQLSSARDAVERLTKSLADVESQVSVQNQEKDAVLGKLTILQEERDKLIAEMDRFLLENQSLSGSCESLKLALGGLTEDKEKLMEELESVRSSKMAESTEWQEKHKELQKEYEVLLQSYENVSNEAERIQHVVESVRQEKQELYAKLRSTESDKREREKQLQDAEQEMEEMKEKMRKFAKSKQQKILELEEENDRLRAEAQPVGGTGESMEALLSSNSSLKEELEKITLEHKTLSKEFEALMAEKDALSEETRNLKLQVEAQVLKQASLEATEKSDEPKDVIEEVTQAVVGKSQERDALSDSAKLEDSEAILMGDGAKPGVSETFSSHDDIKNYLQQLDQLKGRIAELEMEKQKDRELSQALENEKNALLTQISAKDSELKLLEEEVTKRTTLNQQIQEELCRVTKLKETAEEEKDDLEERLMNQLAELNGSIGNYYQDVTDAQIKNEQLESEMRNLQRCVSELEEEKQQLVKEKTKVESEIRKEYMEKIQGAQKGPANKSHAKELQELLREKQQEVKQLQKDCIRYLERISALEKTVKALEFVHTESQKDLDVTKGNLAQAVEHRKKAQAELSSFKILLDDTQSEAARVLADNLKLKKELQSNKESIKSQIKQKDEDLLRRLEQAEEKHRKEKKNMQEKLDALHREKAHVEETLAEIQVSLTRKDQEMKELQGSLDSTLAQLAAFTKSMSSLQDDRDRVIDEAKKWERRFGDAIQTKEEEVRLKEENCIALKDQLRQMAIHMEELKITVSRLEHDKEIWESKAQTELQHHQKAYDKLQEENKELTSQLEDARQLYHDSKNELTKLESELKSLKDQTTDLNNSLEKCKEHENNLEGIIKQQEADIQNCKFSCEQLETDLAASRELTSRLHDEINAKEQKIISLLSGKEEAIQLAVEELHQQHSKEIKELENLLSQEEEENVALEEENKRALEKTNQLTEALEAIKKESFEQKAQLDSFVKSMSSLQDDRDRIVSDYRQLEERHLSAILEKDQLIQDAAAENNKLKEEMRGLRSHMDDLNSENAKLDAELVQYRRDLNEVIAIKDSQQKQLLDAQLQQNKELRNECTKLEERLKGLEAEKQSLQMSSDALQKEKQGLSKEIKNLQTQLTALQEEGTLGVYHAQLKAKEEELQRLNMALSSSQKRTADLEEELVCVQKEATRKVSEIEDQLKKELKHLHHDAGIMRNETETAEERVAELARDLVEMEQKLLTVTKENKDLMAQIQAFGRSMSSLQDSRDHATEELGDLKKKYDASLKELAQLKEWQDSSREGDVLSQAAFPLSTSENVLSRLEKLNQQLTSKDEQLLHLSSELESSHNQVQSISKAMTSLQNERDRLWSELEKFRKSEEGKQRAAAPSAASSPAEVQSLKKAMSSLQNDRDRLLKELKNLQQQYLQMSQEMTELRPLKAQLQESQDQTKALQVMEEELRQENLSWQHELRQLRMEKNSWELHERRMKEQFLMAISDKDQQLGHLQSLLRELRSSSQAQILSTQYQRQASPETSASLDGSQKLVYETELLRTQLNDSLKEIHQKELRIQQLNSKFSQLLEEKNVLSTQLSDASQSLRENQHHYSNLFNHCAILEKEVQKLQAGPLNTDVAPGAPQEKNGMHRKSEPETTGEEQPSFSEVQQQLCNTKQDLRELKKLLEEERDQRLTAENALSLAKEQIRRLEHSEWESARTPIMGACGSQEQALLIDLPGHSCRRTRSGAGWKRVLRSLCHSRTRVPLLAAIYFLMIHVLLVLCFTGHL	>tr|E9QAH1|E9QAH1_MOUSE Golgi autoantigen, golgin subfamily b, macrogolgin 1 OS=Mus musculus OX=10090 GN=Golgb1 PE=1 SV=1	0	15.42	0	1	3	12	0	3	3197	365.1	5.06	1641.9	12.88	1	1	6	6	3	3	cell cycle OR cell proliferation;other biological processes	other membranes;ER/Golgi			[GO:0005793]; GO:0043231; GO:0005737; GO:0043227; GO:0043229; GO:0110165; GO:0005622; GO:0043226; GO:0005575 [GO:0005794]; GO:0043231; GO:0005737; GO:0012505; GO:0043227; GO:0043229; GO:0110165; GO:0005622; GO:0043226; GO:0005575 [GO:0005801]; GO:0043231; GO:0005794; GO:0043227; GO:0043229; GO:0005737; GO:0012505; GO:0043226; GO:0005622; GO:0110165; GO:0005575 [GO:0016021]; GO:0031224; GO:0110165; GO:0016020; GO:0005575 [GO:0035988]; GO:0008283; GO:0009987; GO:0008150 [GO:1905793]; GO:0071539; GO:1905508; GO:0072698; GO:0044380; GO:0033365; GO:0034613; GO:0008104; GO:0070727; GO:0033036; GO:0051641; GO:0051179; GO:0009987; GO:0008150	224139	Golgb1	E9QAH1	ENSMUSG00000034243						31	0	3.001	0.322	0.909	1.59	-1.63	-0.14	0.283383	0.00280379	0.714524	0.863046	0.0280409	0.909656	119.61	190.41	63.34	20.0825	20.3109	19.1446	182	74.2	71.9	82.7	132.3	57							1	1	1	1	1	1	182	74.2	71.9	82.7	132.3	57	556551	353114	309367	553725	947592	270204	1.44684e+06	589519	571386	657639	1.05164e+06	453179	2	1	1	1	2	1	High	High	High	Peak Found	High	High	High	Not Found	Peak Found	High	Peak Found	High	Peak Found	Not Found	Peak Found	High	High	Not Found	High	High	High	Peak Found	High	High	High	High	High	Peak Found	High	High	1	0		0
FALSE		High	Master Protein Candidate	1271055772744499117	2249	E9PVZ8	Golgi autoantigen, golgin subfamily b, macrogolgin 1 OS=Mus musculus OX=10090 GN=Golgb1 PE=1 SV=1	MLSRLSGLANNVLHELSGDYTDWNLMASSDADSSQETAMESNNRIMESTQEDALHRLAEAEKLVVELKDIISQKDVQLQQKDEALQEEKKAAENKIKKIKLHAKAKIMSLNKHMEEIKTQGGAALPPEAQAEELSKHNKSSTEEEMEIEKIKHELQEKEKLISSLQAQLDQSEQASQLDKSSAEMEDFVLMKQQLQEKEELISTLQTQLSQTQAEQAAQLSSMQQVVREKDARFETQVRLHEDELLQLVTQSDVETEMQQKLRVMQRKLEEHEEALLGRAQVVDLLQKELTSAEQRNQVLSQQLQLLEAEHNTLKNTMETERQESKTLMEKVELEVAERKLSFHNLQEEMHQLQGQLERAGQAQADLETQYSALQQRHKTEMEEKTACILSLQKNEQELQSACAALKEENSKLLQEKHDQAAESAQAMRQLEDQLQQKSKEISQFVNKPNLQKNETASQTSLPDVNNEGDQAVMEETVASLQKRVVELENEKGALLLSSGELEELKAENEKLSSRITLLEAQNRAGEADGTVCEVSTAGTTLLNRSDSSPEENGQAVLENTFSQKHKELSVLLVEMKEAQEEIAFLKSQLQGKRPEGDYEVLDRREVQLMESEGPPSVTAGDVLCAPSDESSGPAAEEEQAGMKDRHRASEAGPLNDAGMELSSPKLDGVDKSLAVSHVCQCHQGELERLKTQVLELETSLHTAEETYKRNLSEKVKEISSLTQLSEEVKESAEEARSTLAAVTEERDQLLYQVKELDVLAELRARVQELESSLAEAEKQRGLDYESQRAQHNLLTEQIHSLSIEAKSKDVKIEALQRELDGVQLQFCEQGTQMKTLQSQLEAKEREVREGTERLRDISQEMEGLSQALSQKELEIAKMDQLLLEKQKDVETLQQTIQEKDQQVTELSFSMTEKMVQLNEEKFSLGVEIKTLKEQLNLLSRTEEATKEQVEESGAGSSLKLGHDESGQEGLQQELELLRKESEQRKRKLQAALINRKELLQKVSQLEEELAKVREDSRKEIPFGENERRKLEEDRENRDDPEEWGTSKWREVEASLKQTISEKEVELEGIRRDLKEKTAAEEELQAVVQRMTRDLQSKTKQIDLLQEEVTENQATIQKLVTGTMDAGNGGSAAPVKETAASSPPGAGGEEHWKPELEGRILDLEKDKTQLQKKLQEALIARKAILKKAQEKEKQLKEELREQKDAYHHLQGQFHEQNKEKENIADQLRQLQCQARESIDRQLPGTGQQEPGPPAPSLEGISLEDTEPASESDLHAAQPSPPGETAALQATVSVAQIQAQLKEMEVEKEELELKVSSIASELAKKSEEVLLLQDQINEQGLEIQNLKAASVEAQAHTELLKQELESSQLKVAGLEHLKTLQPELDALHKHMGQKEEEVNYLYGQLSEKEQTLTTVQTEMVEQERLIKALHTQLEMQAKEHEERLKQAQVEICELKKKPTELEEETNAKQQLQRKLQAALISRKEALKENKSLQEQLSSARDAVERLTKSLADVESQVSVQNQEKDAVLGKLTILQEERDKLIAEMDRFLLENQSLSGSCESLKLALGGLTEDKEKLMEELESVRSSKMAESTEWQEKHKELQKEYEVLLQSYENVSNEAERIQHVVESVRQEKQELYAKLRSTESDKREREKQLQDAEQEMEEMKEKMRKFAKSKQQKILELEEENDRLRAEAQPVGGTGESMEALLSSNSSLKEELEKITLEHKTLSKEFEALMAEKDALSEETRNLKLQVEAQVLKQASLEATEKSDEPKDVIEEVTQAVVGKSQERDALSDSAKLEDSEAILMGDGAKPGVSETFSSHDDIKNYLQQLDQLKGRIAELEMEKQKDRELSQALENEKNALLTQISAKDSELKLLEEEVTKRTTLNQQIQEELCRVTKLKETAEEEKDDLEERLMNQLAELNGSIGNYYQDVTDAQIKNEQLESEMRNLQRCVSELEEEKQQLVKEKTKVESEIRKEYMEKIQGAQKGPANKSHAKELQELLREKQQEVKQLQKDCIRYLERISALEKTVKALEFVHTESQKDLDVTKGNLAQAVEHRKKAQAELSSFKILLDDTQSEAARVLADNLKLKKELQSNKESIKSQIKQKDEDLLRRLEQAEEKHRKEKKNMQEKLDALHREKAHVEETLAEIQVSLTRKDQEMKELQGSLDSTLAQLAAFTKSMSSLQDDRDRVIDEAKKWERRFGDAIQTKEEEVRLKEENCIALKDQLRQMAIHMEELKITVSRLEHDKEIWESKAQTELQHHQKAYDKLQEENKELTSQLEDARQLYHDSKNELTKLESELKSLKDQTTDLNNSLEKCKEHENNLEGIIKQQEADIQNCKFSCEQLETDLAASRELTSRLHDEINAKEQKIISLLSGKEEAIQLAVEELHQQHSKEIKELENLLSQEEEENVALEEENKRALEKTNQLTEALEAIKKESFEQKAQLDSFVKSMSSLQDDRDRIVSDYRQLEERHLSAILEKDQLIQDAAAENNKLKEEMRGLRSHMDDLNSENAKLDAELVQYRRDLNEVIAIKDSQQKQLLDAQLQQNKELRNECTKLEERLKGLEAEKQSLQMSSDALQKEKQGLSKEIKNLQTQLTALQEEGTLGVYHAQLKAKEEELQRLNMALSSSQKRTADLEEELVCVQKEATRKVSEIEDQLKKELKHLHHDAGIMRNETETAEERVAELARDLVEMEQKLLTVTKENKDLMAQIQAFGRSMSSLQDSRDHATEELGDLKKKYDASLKELAQLKEWQDSSREGDVLSQAAFPLSTSENVLSRLEKLNQQLTSKDEQLLHLSSELESSHNQVQSISKAMTSLQNERDRLWSELEKFRKSEEGKQRAAAPSAASSPAEVQSLKKAMSSLQNDRDRLLKELKNLQQQYLQMSQEMTELRPLKAQLQESQDQTKALQVMEEELRQENLSWQHELRQLRMEKNSWELHERRMKEQFLMAISDKDQQLGHLQSLLRELRSSSQAQILSTQYQRQASPETSASLDGSQKLVYETELLRTQLNDSLKEIHQKELRIQQLNSKFSQLLEEKNVLSTQLSDASQSLRENQHHYSNLFNHCAILEKEVQKLQAGPLNTDVAPGAPQEKNGMHRKSEPETTGEEQPSFSEVQQQLCNTKQDLRELKKLLEEERDQRLTAENALSLAKEQIRRLEHSEWESARTPIMGACGSQEQALLIDLPGHSCRRTRSGAGWKRVLRSLCHSRTRVPLLAAIYFLMIHVLLVLCFTGHL	>tr|E9PVZ8|E9PVZ8_MOUSE Golgi autoantigen, golgin subfamily b, macrogolgin 1 OS=Mus musculus OX=10090 GN=Golgb1 PE=1 SV=1	0	15.42	0	1	3	12	0	3	3238	369.9	5.05	1641.9	12.88	1	1	6	6	3	3	cell cycle OR cell proliferation;other biological processes	other membranes;ER/Golgi			[GO:0005793]; GO:0043231; GO:0005737; GO:0043227; GO:0043229; GO:0110165; GO:0005622; GO:0043226; GO:0005575 [GO:0005794]; GO:0043231; GO:0005737; GO:0012505; GO:0043227; GO:0043229; GO:0110165; GO:0005622; GO:0043226; GO:0005575 [GO:0005801]; GO:0043231; GO:0005794; GO:0043227; GO:0043229; GO:0005737; GO:0012505; GO:0043226; GO:0005622; GO:0110165; GO:0005575 [GO:0016021]; GO:0031224; GO:0110165; GO:0016020; GO:0005575 [GO:0035988]; GO:0008283; GO:0009987; GO:0008150 [GO:1905793]; GO:0071539; GO:1905508; GO:0072698; GO:0044380; GO:0033365; GO:0034613; GO:0008104; GO:0070727; GO:0033036; GO:0051641; GO:0051179; GO:0009987; GO:0008150	224139	Golgb1	E9PVZ8; mmu:224139	ENSMUSG00000034243			R-MMU-6807878; R-MMU-432722	R-MMU-6807878; R-MMU-432722	COPI-mediated anterograde transport; Golgi Associated Vesicle Biogenesis	31	2	3.001	0.322	0.909	1.59	-1.63	-0.14	0.283383	0.00280379	0.714524	0.863046	0.0280409	0.909656	119.61	190.41	63.34	20.0825	20.3109	19.1446	182	74.2	71.9	82.7	132.3	57							1	1	1	1	1	1	182	74.2	71.9	82.7	132.3	57	556551	353114	309367	553725	947592	270204	1.44684e+06	589519	571386	657639	1.05164e+06	453179	2	1	1	1	2	1	High	High	High	Peak Found	High	High	High	Not Found	Peak Found	High	Peak Found	High	Peak Found	Not Found	Peak Found	High	High	Not Found	High	High	High	Peak Found	High	High	High	High	High	Peak Found	High	High	1	0		0
FALSE		High	Master Protein Candidate	7029493779746441827	619	Q9CQC6	Basic leucine zipper and W2 domain-containing protein 1 OS=Mus musculus OX=10090 GN=Bzw1 PE=1 SV=1	MNNQKQQKPTLSGQRFKTRKRDEKERFDPTQFQDCIIQGLTETGTDLEAVAKFLDASGAKLDYRRYAETLFDILVAGGMLAPGGTLADDMMRTDVCVFAAQEDLETMQAFAQVFNKLIRRYKYLEKGFEDEVKKLLLFLKGFSESERNKLAMLTGVLLANGTLNASILNSLYNENLVKEGVSAAFAVKLFKSWINEKDINAVAASLRKVSMDNRLMELFPANKQSVEHFTKYFTEAGLKELSEYVRNQQTIGARKELQKELQEQMSRGDPFKDIILYVKEEMKKNNIPEPVVIGIVWSSVMSTVEWNKKEELVAEQAIKHLKQYSPLLAAFTTQGQSELTLLLKIQEYCYDNIHFMKAFQKIVVLFYKAEVLSEEPILKWYKDAHVAKGKSVFLEQMKKFVEWLKNAEEESESEAEEGD	>sp|Q9CQC6|BZW1_MOUSE Basic leucine zipper and W2 domain-containing protein 1 OS=Mus musculus OX=10090 GN=Bzw1 PE=1 SV=1	0	9.56	0	5	2	8	0	2	419	48	5.92	707.89	7.02	5	5	4	4	2	2		other cell component		Pf02020	[GO:0005737]; GO:0110165; GO:0005622; GO:0005575	66882	Bzw1	mmu:66882; Q3THS5; Q3UZ94; Q9CQC6	ENSMUSG00000051223						5	0	2.993	1.728	1.192	1.58	0.79	0.25	0.275825	0.300662	0.68132	0.862989	0.740684	0.89516	852.47	111.41	42.1	20.5666	19.6755	19.3748	292.8	72.4	65.2	61	46.2	62.4							1	1	1	1	1	1	292.8	72.4	65.2	61	46.2	62.4	1.05662e+06	446821	356507	496373	390556	323310	2.74685e+06	678785	611838	571883	433439	585761	2	2	2	1	2	1	High	Peak Found	Peak Found	High	Peak Found	High	High	Peak Found	Peak Found	Peak Found	Peak Found	Peak Found	Not Found	High	Peak Found	Peak Found	Not Found	High	High	Peak Found	Peak Found	High	Peak Found	High	High	Peak Found	Peak Found	High	Peak Found	High	1	0		0
FALSE		High	Master Protein Candidate	7075369943996659342	619	A0A087WPF9	Basic leucine zipper and W2 domain-containing protein 1 (Fragment) OS=Mus musculus OX=10090 GN=Bzw1 PE=1 SV=1	MNNQKQQKPTLSGQRFKTRKRAPGGTLADDMMRTDVCVFAAQEDLETMQAFAQVFNKLIRRYKYLEKGFEDEVKKLLLFLKGFSESERNKLAMLTGVLLANGTLNASILNSLYNENLVKEGVSAAFAVKLFKSWINEKDINAVAASLRKVSMDNRLMELFPANKQSVEHFTKYFTEAGLKELSEYVRNQQTIGARKELQKELQEQMSRGDPFKDIILYVKEEMKKNNIPEPVVIGIVWSSVMSTVEWNKKEEL	>tr|A0A087WPF9|A0A087WPF9_MOUSE Basic leucine zipper and W2 domain-containing protein 1 (Fragment) OS=Mus musculus OX=10090 GN=Bzw1 PE=1 SV=1	0	9.56	0	8	2	8	0	2	253	29	9.17	707.89	7.02	8	8	4	4	2	2							Bzw1	A0A087WPF9	ENSMUSG00000051223						0	0	2.993	1.728	1.192	1.58	0.79	0.25	0.275825	0.300662	0.68132	0.862989	0.740684	0.89516	852.47	111.41	42.1	20.5666	19.6755	19.3748	292.8	72.4	65.2	61	46.2	62.4							1	1	1	1	1	1	292.8	72.4	65.2	61	46.2	62.4	1.05662e+06	446821	356507	496373	390556	323310	2.74685e+06	678785	611838	571883	433439	585761	2	2	2	1	2	1	High	Peak Found	Peak Found	High	Peak Found	High	High	Peak Found	Peak Found	Peak Found	Peak Found	Peak Found	Not Found	High	Peak Found	Peak Found	Not Found	High	High	Peak Found	Peak Found	High	Peak Found	High	High	Peak Found	Peak Found	High	Peak Found	High	1	0		0
FALSE		High	Master Protein	-6983060951849351619	619	A0A087WQS2	Basic leucine zipper and W2 domain-containing protein 1 OS=Mus musculus OX=10090 GN=Bzw1 PE=1 SV=1	MYGAAGAPARSASAPVVRSARRPPPQATGVSFMNNQKQQKPTLSGQRFKTRKRDEKERFDPTQFQDCIIQGLTETGTDLEAVAKFLDASGAKLDYRRYAETLFDILVAGGMLAPGGTLADDMMRTDVCVFAAQEDLETMQAFAQVFNKLIRRYKYLEKGFEDEVKKLLLFLKGFSESERNKLAMLTGVLLANGTLNASILNSLYNENLVKEGVSAAFAVKLFKSWINEKDINAVAASLRKVSMDNRLMELFPANKQSVEHFTKYFTEAGLKELSEYVRNQQTIGARKELQKELQEQMSRGDPFKDIILYVKEEMKKNNIPEPVVIGIVWSSVMSTVEWNKKEELVAEQAIKHLKQYSPLLAAFTTQGQSELTLLLKIQEYCYDNIHFMKAFQKIVVLFYKAEVLSEEPILKWYKDAHVAKGKSVFLEQMKKFVEWLKNAEEESESEAEEGD	>tr|A0A087WQS2|A0A087WQS2_MOUSE Basic leucine zipper and W2 domain-containing protein 1 OS=Mus musculus OX=10090 GN=Bzw1 PE=1 SV=1	0	9.56	0	4	2	8	0	2	451	51.2	6.95	707.89	7.02	4	4	4	4	2	2		other cell component		Pf02020	[GO:0005737]; GO:0110165; GO:0005622; GO:0005575	66882	Bzw1	A0A087WQS2	ENSMUSG00000051223						5	0	2.993	1.728	1.192	1.58	0.79	0.25	0.275825	0.300662	0.68132	0.862989	0.740684	0.89516	852.47	111.41	42.1	20.5666	19.6755	19.3748	292.8	72.4	65.2	61	46.2	62.4							1	1	1	1	1	1	292.8	72.4	65.2	61	46.2	62.4	1.05662e+06	446821	356507	496373	390556	323310	2.74685e+06	678785	611838	571883	433439	585761	2	2	2	1	2	1	High	Peak Found	Peak Found	High	Peak Found	High	High	Peak Found	Peak Found	Peak Found	Peak Found	Peak Found	Not Found	High	Peak Found	Peak Found	Not Found	High	High	Peak Found	Peak Found	High	Peak Found	High	High	Peak Found	Peak Found	High	Peak Found	High	1	0		0
FALSE		High	Master Protein	-1435380405787997323	1914	Q9R0A0	Peroxisomal membrane protein PEX14 OS=Mus musculus OX=10090 GN=Pex14 PE=1 SV=1	MASSEQAEQPNQPSSPPGSENVVPREPLIATAVKFLQNSRVRQSPLATRRAFLKKKGLTDEEIDLAFQQSGTAADEPSPLGPATPVVPVQPPHLTPQPYSPRGSRWRDYGALAIIMAGIAFGFHQLYKRYLLPLILGGREDRKQLERMAASLSELSGTVAQTVTQVQTTLASVQELLRQQQQKVQELAHELATAKATTSTNWILESQNINELKSEINSLKGLLLNRRQFPPSPSAPKIPSWQIPVKSSSPSSPAAVNHHSSSDISPVSNESTSSSPGKDSHSPEGSTATYHLLGPQEEGEGVLDVKGQVRMEVQGEEEKREDKEDEDDEDDDVSHVDEEDVLGVQREDRRGGDGQINEQVEKLRRPEGASNETERD	>sp|Q9R0A0|PEX14_MOUSE Peroxisomal membrane protein PEX14 OS=Mus musculus OX=10090 GN=Pex14 PE=1 SV=1	0	17.326	0	6	3	32	2	3	376	41.2	5.11	3274.78	26.78	6	6	16	16	3	3	cell organization and biogenesis;transport;other biological processes	other membranes;nucleus;other cytoplasmic organelle;other cell component	signal transduction activity or receptor binding;cytoskeletal activity;other molecular function	Pf04695	[GO:0001650]; GO:0110165; GO:0005730; GO:0005575; GO:0043232; GO:0031981; GO:0043228; GO:0043229; GO:0070013; GO:0005634; GO:0043226; GO:0005622; GO:0043233; GO:0043231; GO:0031974; GO:0043227 [GO:0003714]; GO:0003712; GO:0045892; GO:0140110; GO:0006355; GO:1903507; GO:0003674; GO:0010468; GO:1903506; GO:1902679; GO:0060255; GO:2001141; GO:0010558; GO:0031327; GO:0051253; GO:0019222; GO:0010556; GO:0031326; GO:0051252; GO:0009890; GO:0010605; GO:0031324; GO:0045934; GO:0050789; GO:0009889; GO:0031323; GO:0019219; GO:0009892; GO:0048523; GO:0051172; GO:0065007; GO:0050794; GO:0051171; GO:0080090; GO:0048519; GO:0008150 [GO:0005102]; GO:0005515; GO:0005488; GO:0003674 [GO:0005777]; GO:0042579; GO:0043231; GO:0005737; GO:0043227; GO:0043229; GO:0110165; GO:0005622; GO:0043226; GO:0005575 [GO:0005778]; GO:0031903; GO:0005777; GO:0098588; GO:0042579; GO:0031090; GO:0043231; GO:0005737; GO:0016020; GO:0043227; GO:0043229; GO:0110165; GO:0005622; GO:0043226; GO:0005575 [GO:0007031]; GO:0006996; GO:0016043; GO:0071840; GO:0009987; GO:0008150 [GO:0008017]; GO:0015631; GO:0008092; GO:0005515; GO:0005488; GO:0003674 [GO:0016021]; GO:0031224; GO:0110165; GO:0016020; GO:0005575 [GO:0016558]; GO:0006625; GO:0015919; GO:0044743; GO:0065002; GO:0006605; GO:0043574; GO:0072663; GO:0017038; GO:0071806; GO:0072594; GO:0006886; GO:0046907; GO:0072662; GO:0015031; GO:0055085; GO:0033365; GO:0045184; GO:0034613; GO:0006810; GO:0051641; GO:0051649; GO:0007031; GO:0071702; GO:0071705; GO:0009987; GO:0008104; GO:0051234; GO:0070727; GO:0051179; GO:0006996; GO:0008150; GO:0033036; GO:0016043; GO:0071840 [GO:0016560]; GO:0008104; GO:0016558; GO:0033036; GO:0006625; GO:0015919; GO:0044743; GO:0065002; GO:0051179; GO:0006605; GO:0043574; GO:0072663; GO:0017038; GO:0071806; GO:0072594; GO:0006886; GO:0008150; GO:0046907; GO:0072662; GO:0015031; GO:0055085; GO:0033365; GO:0045184; GO:0034613; GO:0006810; GO:0051641; GO:0051649; GO:0007031; GO:0071702; GO:0071705; GO:0009987; GO:0051234; GO:0070727; GO:0006996; GO:0016043; GO:0071840 [GO:0016561]; GO:0065002; GO:0016558; GO:0006886; GO:0071806; GO:0006625; GO:0015919; GO:0044743; GO:0015031; GO:0046907; GO:0034613; GO:0055085; GO:0006605; GO:0043574; GO:0072663; GO:0017038; GO:0072594; GO:0045184; GO:0071702; GO:0071705; GO:0006810; GO:0051641; GO:0051649; GO:0008104; GO:0070727; GO:0009987; GO:0072662; GO:0033365; GO:0051234; GO:0051179; GO:0033036; GO:0008150; GO:0007031; GO:0006996; GO:0016043; GO:0071840 [GO:0032091]; GO:0043393; GO:0051100; GO:0051098; GO:0044092; GO:0065009; GO:0065007; GO:0008150 [GO:0032991]; GO:0005575 [GO:0034453]; GO:0000226; GO:0007010; GO:0007017; GO:0006996; GO:0009987; GO:0016043; GO:0008150; GO:0071840 [GO:0036250]; GO:0072384; GO:0010970; GO:0051656; GO:0030705; GO:0099111; GO:0051234; GO:0051640; GO:0046907; GO:0006810; GO:0007018; GO:0051179; GO:0051641; GO:0051649; GO:0006928; GO:0007017; GO:0008150; GO:0009987 [GO:0042802]; GO:0005515; GO:0005488; GO:0003674 [GO:0043433]; GO:0044092; GO:0051090; GO:0065009; GO:0006355; GO:0065007; GO:0010468; GO:1903506; GO:0008150; GO:0060255; GO:2001141; GO:0019222; GO:0010556; GO:0031326; GO:0051252; GO:0050789; GO:0009889; GO:0031323; GO:0019219; GO:0050794; GO:0051171; GO:0080090 [GO:0044721]; GO:0032984; GO:0016558; GO:0022411; GO:0043933; GO:0006625; GO:0015919; GO:0044743; GO:0065002; GO:0016043; GO:0006605; GO:0043574; GO:0072663; GO:0017038; GO:0071806; GO:0072594; GO:0006886; GO:0071840; GO:0046907; GO:0072662; GO:0015031; GO:0055085; GO:0033365; GO:0045184; GO:0034613; GO:0009987; GO:0006810; GO:0051641; GO:0051649; GO:0007031; GO:0071702; GO:0071705; GO:0008104; GO:0051234; GO:0070727; GO:0008150; GO:0051179; GO:0006996; GO:0033036 [GO:0045892]; GO:0006355; GO:1903507; GO:0010468; GO:1903506; GO:1902679; GO:0060255; GO:2001141; GO:0010558; GO:0031327; GO:0051253; GO:0019222; GO:0010556; GO:0031326; GO:0051252; GO:0009890; GO:0010605; GO:0031324; GO:0045934; GO:0050789; GO:0009889; GO:0031323; GO:0019219; GO:0009892; GO:0048523; GO:0051172; GO:0065007; GO:0050794; GO:0051171; GO:0080090; GO:0048519; GO:0008150 [GO:0047485]; GO:0005515; GO:0005488; GO:0003674 [GO:0048487]; GO:0015631; GO:0008092; GO:0005515; GO:0005488; GO:0003674 [GO:0065003]; GO:0022607; GO:0043933; GO:0016043; GO:0044085; GO:0071840; GO:0009987; GO:0008150 [GO:1990429]; GO:1990351; GO:0032991; GO:0005575	56273	Pex14	mmu:56273; Q9R0A0	ENSMUSG00000028975			R-MMU-8866654; R-MMU-9033241; R-MMU-9603798	R-MMU-8866654; R-MMU-9033241; R-MMU-9603798	E3 ubiquitin ligases ubiquitinate target proteins; Peroxisomal protein import; Class I peroxisomal membrane protein import	139	3	2.982	6.333	0.483	1.58	2.66	-1.05	0.157719	1.85092e-06	0.00215035	0.800819	4.95571e-05	0.0187379	23.75	85.48	33.74	21.7286	21.4814	20.8367	206.8	143.2	71.3	76.6	41.4	60.8							1	1	1	1	1	1	206.8	143.2	71.3	76.6	41.4	60.8	1.77043e+06	2.09766e+06	924176	1.70465e+06	830198	948524	4.60252e+06	3.18664e+06	1.58607e+06	1.70465e+06	921353	1.35416e+06	3	3	3	3	3	3	High	High	High	High	Peak Found	High	High	High	High	High	High	High	High	Peak Found	Peak Found	Peak Found	High	High	High	High	High	High	Peak Found	High	High	High	High	High	Peak Found	High	1	0		0
FALSE		High	Master Protein	2467719646980970154	2596	Q61029-3	Isoform Epsilon of Lamina-associated polypeptide 2, isoforms beta/delta/epsilon/gamma OS=Mus musculus OX=10090 GN=Tmpo	MPEFLEDPSVLTKDKLKSELVANNVTLPAGEQRKDVYVQLYLQHLTARNRPPLAAGANSKGPPDFSSDEEREPTPVLGSGASVGRGRGAVGRKATKKTDKPRLEDKDDLDVTELSNEELLDQLVRYGVNPGPIVGTTRKLYEKKLLKLREQGTESRSSTPLPTVSSSAENTRQNGSNDSDRYSDNDEDSKIELKLEKREPLKGRAKTPVTLKQRRTEHNQVETSQHFRIDGAVISESTPIAETIKASSNESLVANRLTGNFKHASSILPITEFSDITRRTPKKPLTRAEVGEKTEERRVDRDILKEMFPYEASTPTGISASCRRPIKGAAGRPLELSDFRMEESFSSKYVPKYAPLADVKSEKTKKRRSVPMWIKMLLFALVAVFLFLVYQAMETNQGNPFTNFLQDTKISN	>sp|Q61029-3|LAP2B_MOUSE Isoform Epsilon of Lamina-associated polypeptide 2, isoforms beta/delta/epsilon/gamma OS=Mus musculus OX=10090 GN=Tmpo	0	109.541	0	45	15	121	1	15	412	46	9.22	17959.7	147.66	45	42	65	56	15	14							Tmpo	Q61029-3							0	0	2.977	1.319	1.295	1.57	0.4	0.37	0.0848802	0.104195	0.285955	0.692912	0.435938	0.621607	103.66	18.24	40.52	24.0818	24.6322	23.9947	145.3	134.3	99	60.6	88.5	72.3							1	1	1	1	1	1	145.3	134.3	99	60.6	88.5	72.3	8.6524e+06	1.37855e+07	8.95866e+06	9.10329e+06	12217647	7.75723e+06	2.26626e+07	2.09422e+07	1.5429e+07	9.44958e+06	1.38007e+07	1.12692e+07	11	13	12	9	11	11	High	High	High	High	High	High	High	High	High	High	High	High	High	High	High	High	High	High	High	High	High	High	High	High	High	High	High	High	High	High	1	0		0
FALSE		High	None	-8507867198300043789	2596	Q61029	Lamina-associated polypeptide 2, isoforms beta/delta/epsilon/gamma OS=Mus musculus OX=10090 GN=Tmpo PE=1 SV=4	MPEFLEDPSVLTKDKLKSELVANNVTLPAGEQRKDVYVQLYLQHLTARNRPPLAAGANSKGPPDFSSDEEREPTPVLGSGASVGRGRGAVGRKATKKTDKPRLEDKDDLDVTELSNEELLDQLVRYGVNPGPIVGTTRKLYEKKLLKLREQGTESRSSTPLPTVSSSAENTRQNGSNDSDRYSDNDEDSKIELKLEKREPLKGRAKTPVTLKQRRTEHNQSYSQAGVTETEWTSGSSTGGPLQALTRESTRGSRRTPRKRVETSQHFRIDGAVISESTPIAETIKASSNESLVANRLTGNFKHASSILPITEFSDITRRTPKKPLTRAEVGEKTEERRVDRDILKEMFPYEASTPTGISASCRRPIKGAAGRPLELSDFRMEESFSSKYVPKYAPLADVKSEKTKKRRSVPMWIKMLLFALVAVFLFLVYQAMETNQGNPFTNFLQDTKISN	>sp|Q61029|LAP2B_MOUSE Lamina-associated polypeptide 2, isoforms beta/delta/epsilon/gamma OS=Mus musculus OX=10090 GN=Tmpo PE=1 SV=4	0	104.428	0	38	14	119	0	14	452	50.3	9.45	17730.5	147.66	38	35	64	55	14	13	other biological processes	other membranes;nucleus;other cell component	nucleic acid binding activity	Pf03020, Pf08198	[GO:0000785]; GO:0110165; GO:0005694; GO:0005575; GO:0043232; GO:0043228; GO:0043229; GO:0043226; GO:0005622 [GO:0003677]; GO:0003676; GO:0097159; GO:1901363; GO:0005488; GO:0003674 [GO:0005634]; GO:0043231; GO:0043227; GO:0043229; GO:0043226; GO:0005622; GO:0110165; GO:0005575 [GO:0005635]; GO:0031967; GO:0005634; GO:0012505; GO:0031975; GO:0043227; GO:0043229; GO:0043231; GO:0110165; GO:0043226; GO:0005622; GO:0005575 [GO:0005637]; GO:0019866; GO:0031965; GO:0031090; GO:0031967; GO:0005635; GO:0016020; GO:0043227; GO:0031975; GO:0043229; GO:0005634; GO:0012505; GO:0110165; GO:0043226; GO:0005622; GO:0043231; GO:0005575 [GO:0006355]; GO:0010468; GO:1903506; GO:0060255; GO:2001141; GO:0019222; GO:0010556; GO:0031326; GO:0051252; GO:0050789; GO:0009889; GO:0031323; GO:0019219; GO:0065007; GO:0050794; GO:0051171; GO:0080090; GO:0008150 [GO:0016021]; GO:0031224; GO:0110165; GO:0016020; GO:0005575 [GO:0031965]; GO:0031090; GO:0005635; GO:0016020; GO:0043227; GO:0031967; GO:0005634; GO:0012505; GO:0110165; GO:0043226; GO:0031975; GO:0043229; GO:0043231; GO:0005575; GO:0005622	21917	Tmpo	mmu:21917; Q3UCI5; Q61029; Q61030; Q61031; Q61032	ENSMUSG00000019961						49	0	2.977	1.319	1.295	1.57	0.4	0.37	0.0848802	0.104195	0.285955	0.692912	0.435938	0.621607	103.66	18.24	40.52	24.0818	24.6322	23.9947	145.3	134.3	99	60.6	88.5	72.3							1	1	1	1	1	1	145.3	134.3	99	60.6	88.5	72.3	8.6524e+06	1.37855e+07	8.95866e+06	9.10329e+06	12217647	7.75723e+06	2.26626e+07	2.09422e+07	1.5429e+07	9.44958e+06	1.38007e+07	1.12692e+07	11	13	12	9	11	11	High	High	High	High	High	High	High	High	High	High	High	High	High	High	High	High	High	High	High	High	High	High	High	High	High	High	High	High	High	High	1	0		0
FALSE		High	Master Protein Candidate	2252503956219006577	2387	Q61409	cGMP-inhibited 3',5'-cyclic phosphodiesterase B OS=Mus musculus OX=10090 GN=Pde3b PE=1 SV=2	MRKDERERDAPAMRSPPPPPASAASPPESLRNGYVKSCVSPLRQDPPRSFFFHLCRFCNVEPPAASLRAGARLSLGVLAAFVLAALLGARPERWAAAAAGLRTLLSACSLSLSPLFSIACAFFFLTCFLTRAQRGPGRGAGSWWLLALPACCYLGDFAAWQWWSWLRGEPAAAGRLCLVLSCVGLLTLAPRVRLRHGVLVLLFAGLVWWVSFSGLGALPPALRPLLSCLVGGAGCLLALGLDHFFHVRGASPPPRSASTAEEKVPVIRPRRRSSCVSLGESAAGYYGSGKMFRRPSLPCISREQMILWDWDLKQWCKPHYQNSGGGNGVDLSVLNEARNMVSDLLIDPSLPPQVISSLRSISSLMGAFSGSCRPKINSFTPFPGFYPCSEVEDPVEKGDRKLHKGLSGRTSFPTPQLRRSSGASSLLTNEHCSRWDRSSGKRSYQELSVSSHGCHLNGPFSSNLFTIPKQRSSSVSLTHHAGLRRAGALPSHSLLNSSSHVPVSAGSLTNRSPIGFPDTTDFLTKPNIILHRSLGSVSSAADFHQYLRNSDSNLCSSCGHQILKYVSTCEPDGTDHPSEKSGEEDSSVFSKEPLNIVETQEEETMKKACRELFLEGDSHLMEEAQQPNIDQEVSLDPMLVEDYDSLIEKMNNWNFQIFELVEKMGEKSGRILSQVMYTLFQDTGLLETFKIPTQEFMNYFRALENGYRDIPYHNRVHATDVLHAVWYLTTRPIPGLPQIHNNHETETKADSDGRLGSGQIAYISSKSCCIPDMSYGCLSSNIPALELMALYVAAAMHDYDHPGRTNAFLVATNAPQAVLYNDRSVLENHHAASAWNLYLSRPEYNFLLNLDHMEFKRFRFLVIEAILATDLKKHFDFLAEFNAKANDVNSNGIEWSSENDRLLVCQVCIKLADINGPAKDRDLHLRWTEGIVNEFYEQGDEEAALGLPISPFMDRSSPQLAKLQESFITHIVGPLCNSYDAAGLLPGQWIETEEGDDTESDDDDDDDDGDGGEELDSDDEETEDNLNPKPQRRKGRRRIFCQLMHHLTENHKIWKEIIEEEEEKCKAEGNKLQVDNASLPQADEIQVIEEADEEEEQMFE	>sp|Q61409|PDE3B_MOUSE cGMP-inhibited 3',5'-cyclic phosphodiesterase B OS=Mus musculus OX=10090 GN=Pde3b PE=1 SV=2	0	34.939	0	6	3	8	0	3	1100	122.1	5.71	426.63	28.31	1	6	1	7	1	3	developmental processes;signal transduction;other biological processes	other membranes;cytosol;ER/Golgi;other cell component	other molecular function	Pf00233	[GO:0001525]; GO:0048646; GO:0048514; GO:0032502; GO:0009653; GO:0035239; GO:0001568; GO:0008150; GO:0048856; GO:0035295; GO:0001944; GO:0007275; GO:0048731; GO:0072359; GO:0032501 [GO:0004114]; GO:0004112; GO:0008081; GO:0042578; GO:0016788; GO:0016787; GO:0003824; GO:0003674 [GO:0004115]; GO:0004114; GO:0004112; GO:0008081; GO:0042578; GO:0016788; GO:0016787; GO:0003824; GO:0003674 [GO:0005783]; GO:0043231; GO:0005737; GO:0012505; GO:0043227; GO:0043229; GO:0110165; GO:0005622; GO:0043226; GO:0005575 [GO:0005794]; GO:0043231; GO:0005737; GO:0012505; GO:0043227; GO:0043229; GO:0110165; GO:0005622; GO:0043226; GO:0005575 [GO:0005829]; GO:0110165; GO:0005737; GO:0005575; GO:0005622 [GO:0007162]; GO:0030155; GO:0048523; GO:0050794; GO:0048519; GO:0050789; GO:0065007; GO:0008150 [GO:0007165]; GO:0009987; GO:0050794; GO:0007154; GO:0023052; GO:0051716; GO:0008150; GO:0050789; GO:0050896; GO:0065007 [GO:0016020]; GO:0110165; GO:0005575 [GO:0016021]; GO:0031224; GO:0110165; GO:0016020; GO:0005575 [GO:0016525]; GO:0045765; GO:2000181; GO:0022603; GO:1901342; GO:1901343; GO:0050793; GO:2000026; GO:0051093; GO:0051241; GO:0050789; GO:0051239; GO:0048519; GO:0065007; GO:0008150 [GO:0031018]; GO:0048856; GO:0031016; GO:0035270; GO:0032502; GO:0048513; GO:0048731; GO:0008150; GO:0007275; GO:0032501 [GO:0032045]; GO:0140535; GO:0032991; GO:0005575 [GO:0032869]; GO:0032868; GO:0071375; GO:0043434; GO:0032870; GO:1901653; GO:0009725; GO:1901652; GO:0071310; GO:0071495; GO:0071417; GO:1901701; GO:0009719; GO:0010033; GO:0010243; GO:1901700; GO:0070887; GO:1901699; GO:0050896; GO:0042221; GO:1901698; GO:0051716; GO:0008150; GO:0009987 [GO:0042593]; GO:0033500; GO:0048878; GO:0042592; GO:0065008; GO:0065007; GO:0008150 [GO:0043422]; GO:0019901; GO:0019900; GO:0019899; GO:0005515; GO:0005488; GO:0003674 [GO:0043951]; GO:0043949; GO:1902532; GO:1902531; GO:0009968; GO:0009966; GO:0010648; GO:0023057; GO:0048585; GO:0010646; GO:0023051; GO:0048583; GO:0048523; GO:0048519; GO:0050794; GO:0050789; GO:0065007; GO:0008150 [GO:0046872]; GO:0043169; GO:0043167; GO:0005488; GO:0003674 [GO:0050796]; GO:0050708; GO:0090276; GO:0051223; GO:1903530; GO:0002791; GO:0046883; GO:0051049; GO:0070201; GO:0050794; GO:0051046; GO:0090087; GO:0010646; GO:0010817; GO:0023051; GO:0032879; GO:0032880; GO:0050789; GO:0065008; GO:0065007; GO:0008150 [GO:0050995]; GO:0009895; GO:0045833; GO:0050994; GO:0009892; GO:0009894; GO:0019216; GO:0019222; GO:0048519; GO:0080090; GO:0050789; GO:0065007; GO:0008150 [GO:0051219]; GO:0005515; GO:0005488; GO:0003674 [GO:0061179]; GO:0046676; GO:0048585; GO:0061178; GO:0050709; GO:0050796; GO:0090278; GO:0048519; GO:0048583; GO:0060341; GO:0050708; GO:0051224; GO:1903531; GO:0090276; GO:0002792; GO:0046888; GO:0050789; GO:0032879; GO:0050794; GO:0051223; GO:1903530; GO:0051051; GO:1904950; GO:0048523; GO:0051048; GO:0002791; GO:0046883; GO:0010648; GO:0023057; GO:0065007; GO:0051049; GO:0070201; GO:0051046; GO:1903828; GO:0090087; GO:0010646; GO:0010817; GO:0023051; GO:0008150; GO:0032880; GO:0065008	18576	Pde3b	mmu:18576; Q61409; Q8CIX5; Q9Z1J9		WP2185	Purine metabolism	R-MMU-418555; R-MMU-165160	R-MMU-418555; R-MMU-165160	G alpha (s) signalling events; PDE3B signalling	155	3	2.973	4.95	2.69	1.57	2.31	1.43	0.270118	2.5865e-05	0.000172446	0.862989	0.000509204	0.00212447	181.55	1.39	89.04	20.3228	20.3813	20.6676	135.8	139	150.3	68.6	28	78.3							1	1	1	1	1	1	135.8	139	150.3	68.6	28	78.3	611083	1.07034e+06	1.02416e+06	700431	295439	641375	1.58861e+06	1.626e+06	1.75766e+06	801898	327878	915662	2	2	2	1	2	2	High	High	High	High	Peak Found	High	High	Peak Found	High	Peak Found	High	High	High	Peak Found	Peak Found	Peak Found	High	Peak Found	High	High	High	High	Peak Found	High	High	High	High	High	Peak Found	High	1	0		0
FALSE		High	Master Protein	1157196826163296972	2387	E9QLQ3	Phosphodiesterase OS=Mus musculus OX=10090 GN=Pde3b PE=1 SV=1	MRKDERERDAPAMRSPPPPPASAASPPESLRNGYVKSCVSPLRQDPPRSFFFHLCRFCNVEPPAASLRAGARLSLGVLAAFVLAALLGARPERWAAAAAGLRTLLSACSLSLSPLFSIACAFFFLTCFLTRAQRGPGRGAGSWWLLALPACCYLGDFAAWQWWSWLRGEPAAAGRLCLVLSCVGLLTLAPRVRLRHGVLVLLFAGLVWWVSFSGLGALPPALRPLLSCLVGGAGCLLALGLDHFFHVRGASPPPRSASTAEEKVPVIRPRRRSSCVSLGESAAGYYGSGKMFRRPSLPCISREQMILWDWDLKQWCKPHYQNSGGGNGVDLSVLNEARNMVSDLLIDPSLPPQVISSLRSISSLMGAFSGSCRPKINSFTPFPGFYPCSEVEDPVEKGDRKLHKGLSGRTSFPTPQLRRSSGASSLLTNEHCSRWDRSSGKRSYQELSVSSHGCHLNGPFSSNLFTIPKQRSSSVSLTHHAGLRRAGALPSHSLLNSSSHVPVSAGSLTNRSPIGFPDTTDFLTKPNIILHRSLGSVSSAADFHQYLRNSDSNLCSSCGHQILKYVSTCEPDGTDHPSEKSGEEDSSVFSKEPLNIVETQEEETMKKACRELFLEGDSHLMEEAQQPNIDQEVSLDPMLVEDYDSLIEKMNNWNFQIFELVEKMGEKSGRILSQVMYTLFQDTGLLETFKIPTQEFMNYFRALENGYRDIPYHNRVHATDVLHAVWYLTTRPIPGLPQIHNNHETETKADSDGRLGSGQIAYISSKSCCIPDMSYGCLSSNIPALELMALYVAAAMHDYDHPGRTNAFLVATNAPQAVLYNDRSVLENHHAASAWNLYLSRPEYNFLLNLDHMEFKRFRFLVIEAILATDLKKHFDFLAEFNAKANDVNSNGIEWSSENDRLLVCQVCIKLADINGPAKDRDLHLRWTEGIVNEFYEQGDEEATLGLPISPFMDRSSPQLAKLQESFITHIVGPLCNSYDAAGLLPGQWIETEEGDDTESDDDDDDDDGGGEELDSDDEETEDNLNPKPQRRKGRRRIFCQLMHHLTENHKIWKEIIEEEEEKCKAEGNKLQVDNASLPQADEIQVIEEADEEEEQMFE	>tr|E9QLQ3|E9QLQ3_MOUSE Phosphodiesterase OS=Mus musculus OX=10090 GN=Pde3b PE=1 SV=1	0	34.939	0	6	3	8	0	3	1099	122	5.74	426.63	28.31	1	6	1	7	1	3	signal transduction;other biological processes	other membranes;other cell component	other molecular function	Pf00233	[GO:0004114]; GO:0004112; GO:0008081; GO:0042578; GO:0016788; GO:0016787; GO:0003824; GO:0003674 [GO:0007162]; GO:0030155; GO:0048523; GO:0050794; GO:0048519; GO:0050789; GO:0065007; GO:0008150 [GO:0007165]; GO:0009987; GO:0050794; GO:0007154; GO:0023052; GO:0051716; GO:0008150; GO:0050789; GO:0050896; GO:0065007 [GO:0016021]; GO:0031224; GO:0110165; GO:0016020; GO:0005575 [GO:0016525]; GO:0045765; GO:2000181; GO:0022603; GO:1901342; GO:1901343; GO:0050793; GO:2000026; GO:0051093; GO:0051241; GO:0050789; GO:0051239; GO:0048519; GO:0065007; GO:0008150 [GO:0032045]; GO:0140535; GO:0032991; GO:0005575 [GO:0046872]; GO:0043169; GO:0043167; GO:0005488; GO:0003674 [GO:0050995]; GO:0009895; GO:0045833; GO:0050994; GO:0009892; GO:0009894; GO:0019216; GO:0019222; GO:0048519; GO:0080090; GO:0050789; GO:0065007; GO:0008150	18576	Pde3b	E9QLQ3; mmu:18576	ENSMUSG00000030671	WP2185	Purine metabolism				55	1	2.973	4.95	2.69	1.57	2.31	1.43	0.270118	2.5865e-05	0.000172446	0.862989	0.000509204	0.00212447	181.55	1.39	89.04	20.3228	20.3813	20.6676	135.8	139	150.3	68.6	28	78.3							1	1	1	1	1	1	135.8	139	150.3	68.6	28	78.3	611083	1.07034e+06	1.02416e+06	700431	295439	641375	1.58861e+06	1.626e+06	1.75766e+06	801898	327878	915662	2	2	2	1	2	2	High	High	High	High	Peak Found	High	High	Peak Found	High	Peak Found	High	High	High	Peak Found	Peak Found	Peak Found	High	Peak Found	High	High	High	High	Peak Found	High	High	High	High	High	Peak Found	High	1	0		0
FALSE		High	Master Protein Candidate	8081081833868314261	2543	O35387	HCLS1-associated protein X-1 OS=Mus musculus OX=10090 GN=Hax1 PE=1 SV=1	MSVFDLFRGFFGFPGPRSHRDPFFGGMTRDDDDDDDDDDEAEEDRGAWGRESYAFDGSQPPEEFGFSFSPRGGMRFHGNFGFDDLVRDFNSIFSEMGAWTLPSHSPELPGPESETPGERLREGQTLRDSMLKYPDSHQPRIFEGVLESHAKPESPKPAPDWGSQGPFHRLDDTWPVSPHSRAKEDKDLDSQVSQEGLGPLLQPQPKSYFKSISVTKITKPDGTVEERRTVVDSEGRRETTVTHQEAHDSSRSDPDSQRSSALDDPFSILDLLLGRWFRSR	>sp|O35387|HAX1_MOUSE HCLS1-associated protein X-1 OS=Mus musculus OX=10090 GN=Hax1 PE=1 SV=1	0	14.198	0	14	2	4	0	2	280	31.6	4.91	160.05	9.19	3	14	1	3	1	2	cell organization and biogenesis;signal transduction;other biological processes	plasma membrane;other membranes;cytosol;cytoskeleton;mitochondrion;ER/Golgi;nucleus;other cell component	other molecular function		[GO:0000932]; GO:0036464; GO:0035770; GO:0005737; GO:0043232; GO:0099080; GO:0110165; GO:0005622; GO:0043228; GO:0043229; GO:0005575; GO:0043226 [GO:0005667]; GO:0032991; GO:0005575 [GO:0005737]; GO:0110165; GO:0005622; GO:0005575 [GO:0005739]; GO:0043231; GO:0005737; GO:0043227; GO:0043229; GO:0110165; GO:0005622; GO:0043226; GO:0005575 [GO:0005741]; GO:0031966; GO:0031968; GO:0031090; GO:0005740; GO:0019867; GO:0098588; GO:0031967; GO:0016020; GO:0043227; GO:0005739; GO:0031975; GO:0043229; GO:0110165; GO:0043226; GO:0043231; GO:0005737; GO:0005622; GO:0005575 [GO:0005758]; GO:0031970; GO:0005740; GO:0070013; GO:0031967; GO:0005739; GO:0043233; GO:0043229; GO:0031975; GO:0043227; GO:0043231; GO:0005737; GO:0031974; GO:0043226; GO:0005622; GO:0110165; GO:0005575 [GO:0005783]; GO:0043231; GO:0005737; GO:0012505; GO:0043227; GO:0043229; GO:0110165; GO:0005622; GO:0043226; GO:0005575 [GO:0005938]; GO:0005737; GO:0071944; GO:0110165; GO:0005622; GO:0005575 [GO:0007166]; GO:0007165; GO:0009987; GO:0050794; GO:0007154; GO:0023052; GO:0051716; GO:0008150; GO:0050789; GO:0050896; GO:0065007 [GO:0014068]; GO:0014066; GO:1902533; GO:1902531; GO:0009967; GO:0009966; GO:0010647; GO:0023056; GO:0048584; GO:0010646; GO:0023051; GO:0048583; GO:0048522; GO:0048518; GO:0050794; GO:0050789; GO:0065007; GO:0008150 [GO:0015629]; GO:0005856; GO:0043232; GO:0043228; GO:0043229; GO:0043226; GO:0005622; GO:0110165; GO:0005575 [GO:0016324]; GO:0098590; GO:0045177; GO:0016020; GO:0005886; GO:0110165; GO:0071944; GO:0005575 [GO:0016529]; GO:0005783; GO:0016528; GO:0043231; GO:0005737; GO:0012505; GO:0043227; GO:0043229; GO:0110165; GO:0005622; GO:0043226; GO:0005575 [GO:0019904]; GO:0005515; GO:0005488; GO:0003674 [GO:0019966]; GO:0019838; GO:0019955; GO:0005515; GO:0005488; GO:0003674 [GO:0030027]; GO:0120025; GO:0031252; GO:0042995; GO:0110165; GO:0005575 [GO:0030136]; GO:0030135; GO:0031410; GO:0097708; GO:0005737; GO:0031982; GO:0043231; GO:0110165; GO:0005622; GO:0043227; GO:0043229; GO:0005575; GO:0043226 [GO:0030833]; GO:0008064; GO:0032271; GO:0030832; GO:0110053; GO:0043254; GO:0032535; GO:0032956; GO:1902903; GO:0044087; GO:0051128; GO:0016043; GO:0090066; GO:0032970; GO:0051493; GO:0050794; GO:0071840; GO:0065008; GO:0033043; GO:0050789; GO:0009987; GO:0065007; GO:0008150 [GO:0030854]; GO:0002763; GO:0030852; GO:0002761; GO:0045639; GO:1902107; GO:0045637; GO:1902105; GO:0045597; GO:1903708; GO:0045595; GO:1903706; GO:0048522; GO:0051094; GO:0002684; GO:0051240; GO:0050793; GO:0050794; GO:0002682; GO:2000026; GO:0048518; GO:0051239; GO:0050789; GO:0065007; GO:0008150 [GO:0031965]; GO:0031090; GO:0005635; GO:0016020; GO:0043227; GO:0031967; GO:0005634; GO:0012505; GO:0110165; GO:0043226; GO:0031975; GO:0043229; GO:0043231; GO:0005575; GO:0005622 [GO:0033138]; GO:0001934; GO:0033135; GO:0001932; GO:0031401; GO:0042327; GO:0031399; GO:0042325; GO:0032270; GO:0045937; GO:0032268; GO:0019220; GO:0031325; GO:0051247; GO:0010562; GO:0031323; GO:0051246; GO:0051174; GO:0009893; GO:0048522; GO:0010604; GO:0051173; GO:0019222; GO:0050794; GO:0051171; GO:0060255; GO:0080090; GO:0048518; GO:0050789; GO:0065007; GO:0008150 [GO:0043066]; GO:0042981; GO:0043069; GO:0043067; GO:0060548; GO:0010941; GO:0048523; GO:0050794; GO:0048519; GO:0050789; GO:0065007; GO:0008150 [GO:0043231]; GO:0043227; GO:0043229; GO:0043226; GO:0005622; GO:0110165; GO:0005575 [GO:0045944]; GO:0006357; GO:0045893; GO:0006355; GO:1903508; GO:0010468; GO:1903506; GO:1902680; GO:0060255; GO:2001141; GO:0010557; GO:0031328; GO:0051254; GO:0019222; GO:0010556; GO:0031326; GO:0051252; GO:0009891; GO:0010604; GO:0031325; GO:0045935; GO:0050789; GO:0009889; GO:0031323; GO:0019219; GO:0009893; GO:0048522; GO:0051173; GO:0065007; GO:0050794; GO:0051171; GO:0080090; GO:0048518; GO:0008150 [GO:0047485]; GO:0005515; GO:0005488; GO:0003674 [GO:0050731]; GO:0001934; GO:0050730; GO:0001932; GO:0031401; GO:0042327; GO:0031399; GO:0042325; GO:0032270; GO:0045937; GO:0032268; GO:0019220; GO:0031325; GO:0051247; GO:0010562; GO:0031323; GO:0051246; GO:0051174; GO:0009893; GO:0048522; GO:0010604; GO:0051173; GO:0019222; GO:0050794; GO:0051171; GO:0060255; GO:0080090; GO:0048518; GO:0050789; GO:0065007; GO:0008150 [GO:0051897]; GO:0051896; GO:1902533; GO:1902531; GO:0009967; GO:0009966; GO:0010647; GO:0023056; GO:0048584; GO:0010646; GO:0023051; GO:0048583; GO:0048522; GO:0048518; GO:0050794; GO:0050789; GO:0065007; GO:0008150 [GO:0071345]; GO:0034097; GO:0071310; GO:0010033; GO:0070887; GO:0042221; GO:0051716; GO:0050896; GO:0009987; GO:0008150 [GO:2000251]; GO:0051495; GO:2000249; GO:0010638; GO:0051493; GO:0032956; GO:0033043; GO:0051130; GO:0032970; GO:0051128; GO:0048522; GO:0050794; GO:0048518; GO:0050789; GO:0065007; GO:0008150	23897	Hax1	mmu:23897; O35387; Q542F8	ENSMUSG00000027944						193	0	2.972	1.097	1.508	1.57	0.13	0.59	0.344884	0.930784	0.400583	0.888145	0.995057	0.739912	798.59	30.32	138.41	19.2022	20.0635	17.577	139.6	155.8	66.8	69.7	127.4	40.8							1	1	1	1	1	1	139.6	155.8	66.8	69.7	127.4	40.8	270668	517008	145234	332482	578729	50290.1	703646	785410	336886	351460	642274	205518	2	2	1	1	2	1	Peak Found	High	High	High	Peak Found	Peak Found	Peak Found	Not Found	High	Not Found	High	Not Found	High	Not Found	Peak Found	Not Found	Peak Found	Not Found	Peak Found	High	High	High	Peak Found	Peak Found	Peak Found	High	High	High	Peak Found	Peak Found	1	0		0
FALSE		High	Master Protein	2206440406189806959	2543	A0A0G2JDP0	HCLS1-associated protein X-1 OS=Mus musculus OX=10090 GN=Hax1 PE=1 SV=1	MSVFDLFRGFFGFPGPRSHRDPFFGGMTRDDDDDDDDDDEAEEDRGAWGRESYAFDGSQPPEEFGFSFSPRGGMRFHGNFGFDDLVRDFNSIFSEMGAWTLPSHSPGPESETPGERLREGQTLRDSMLKYPDSHQPRIFEGVLESHAKPESPKPAPDWGSQGPFHRLDDTWPVSPHSRAKEDKDLDSQVSQEGLGPLLQPQPKSYFKSISVTKITKPDGTVEERRTVVDSEGRRETTVTHQEAHDSSRSDPDSQRSSALDDPFSILDLLLGRWFRSR	>tr|A0A0G2JDP0|A0A0G2JDP0_MOUSE HCLS1-associated protein X-1 OS=Mus musculus OX=10090 GN=Hax1 PE=1 SV=1	0	14.198	0	14	2	4	0	2	277	31.3	4.93	160.05	9.19	3	14	1	3	1	2	other biological processes	other membranes;cytosol;mitochondrion;ER/Golgi;nucleus;other cell component			[GO:0005739]; GO:0043231; GO:0005737; GO:0043227; GO:0043229; GO:0110165; GO:0005622; GO:0043226; GO:0005575 [GO:0016529]; GO:0005783; GO:0016528; GO:0043231; GO:0005737; GO:0012505; GO:0043227; GO:0043229; GO:0110165; GO:0005622; GO:0043226; GO:0005575 [GO:0031410]; GO:0097708; GO:0005737; GO:0031982; GO:0043231; GO:0110165; GO:0005622; GO:0043227; GO:0043229; GO:0005575; GO:0043226 [GO:0031965]; GO:0031090; GO:0005635; GO:0016020; GO:0043227; GO:0031967; GO:0005634; GO:0012505; GO:0110165; GO:0043226; GO:0031975; GO:0043229; GO:0043231; GO:0005575; GO:0005622 [GO:0043066]; GO:0042981; GO:0043069; GO:0043067; GO:0060548; GO:0010941; GO:0048523; GO:0050794; GO:0048519; GO:0050789; GO:0065007; GO:0008150		Hax1	A0A0G2JDP0	ENSMUSG00000027944						35	0	2.972	1.097	1.508	1.57	0.13	0.59	0.344884	0.930784	0.400583	0.888145	0.995057	0.739912	798.59	30.32	138.41	19.2022	20.0635	17.577	139.6	155.8	66.8	69.7	127.4	40.8							1	1	1	1	1	1	139.6	155.8	66.8	69.7	127.4	40.8	270668	517008	145234	332482	578729	50290.1	703646	785410	336886	351460	642274	205518	2	2	1	1	2	1	Peak Found	High	High	High	Peak Found	Peak Found	Peak Found	Not Found	High	Not Found	High	Not Found	High	Not Found	Peak Found	Not Found	Peak Found	Not Found	Peak Found	High	High	High	Peak Found	Peak Found	Peak Found	High	High	High	Peak Found	Peak Found	1	0		0
FALSE		High	Master Protein	-5876774758998934727	925	Q8BJ71	Nuclear pore complex protein Nup93 OS=Mus musculus OX=10090 GN=Nup93 PE=1 SV=1	MDTEGFGELLQQAEQLAAETEGISELPHVERNLQEIQQAGERLRSRTLTRTSQETADVKASVLLGSRGLDISHISQRLESLSAATTFEPLEPVKDTDIQGFLKNEKDNALLSAIEESRKRTFGMAEEYHRESMLVEWEQVKQRILHTLLASGEDALDFTQESEPSYIGDVNPPGRSSLDSIEMAYARQIYIYNEKIVSGHLQPNLVDLCASVAELDDKSISDMWAMVKQMTDVVLTPATDALKSRSSVEVRMDFVKQALGYLEQSYKNYTLVTVFGNLHQAQLGGVPGTYQLVRSFLNIKLPAPSPGLQDGEVEGHPVWALIYYCMRCGDLLAASQVVSRAQHQLGEFKTWFQEYMNSKDRRLSPATENKLRLHYRRALRNNTDPYKRAVYCIIGRCDITDNQSEVADKTEDYLWLKLNQVCFDDDGTSSPQDRLTLSQFQKQLLEDYGESHFTVNQQPFLYFQVLFLTAQFEAAIAFLFRMERLRCHAVHVALVLFELKLLLKSSGQSAQLLSHEPGDPPCMRRLNFVRLLMLYTRKFESTDPREALQYFYFLRDEKDSQGENMFLRCVSELVIESREFDMILGKLENDGSRKPGVIDKFTSDTKPIINKVASVAENKGLFEEAAKLYDLAKNADKVLELMNKLLSPVVPQISAPQSNKERLKNMALSIAERYRAQGISANKFVDSTFYLLLDLITFFDEYHSGHIDRAFDIIDRLKLVPLNQESVEERVAAFRNFSDEIRHNLSEVLLATMNILFTQFKRLKGTSPSSATRPQRVIEDRDSQLRSQARALITFAGMIPYRTSGDTNARLVQMEVLMN	>sp|Q8BJ71|NUP93_MOUSE Nuclear pore complex protein Nup93 OS=Mus musculus OX=10090 GN=Nup93 PE=1 SV=1	0	6.6	0	3	2	3	1	2	819	93.2	5.72	263.23	2.69	1	3	1	2	1	2	cell organization and biogenesis;other metabolic processes;transport;signal transduction;other biological processes	other membranes;cytoskeleton;nucleus	other molecular function	Pf04097	[GO:0005635]; GO:0031967; GO:0005634; GO:0012505; GO:0031975; GO:0043227; GO:0043229; GO:0043231; GO:0110165; GO:0043226; GO:0005622; GO:0005575 [GO:0005643]; GO:0140513; GO:0005635; GO:0032991; GO:0005634; GO:0031967; GO:0012505; GO:0005575; GO:0043231; GO:0031975; GO:0043227; GO:0043229; GO:0110165; GO:0043226; GO:0005622 [GO:0005813]; GO:0005815; GO:0110165; GO:0015630; GO:0005575; GO:0005856; GO:0043232; GO:0043228; GO:0043229; GO:0043226; GO:0005622 [GO:0006606]; GO:0006886; GO:0017038; GO:0034504; GO:0051170; GO:0072594; GO:0015031; GO:0046907; GO:0034613; GO:0033365; GO:0006913; GO:0045184; GO:0071702; GO:0071705; GO:0006810; GO:0051641; GO:0051649; GO:0008104; GO:0070727; GO:0051169; GO:0051234; GO:0009987; GO:0051179; GO:0033036; GO:0008150 [GO:0006998]; GO:0061024; GO:0006997; GO:0010256; GO:0016043; GO:0006996; GO:0071840; GO:0009987; GO:0008150 [GO:0016973]; GO:0006406; GO:0006405; GO:0051028; GO:0010467; GO:0050658; GO:0051168; GO:0043170; GO:0050657; GO:0051236; GO:0006913; GO:0071704; GO:0015931; GO:0051234; GO:0006403; GO:0051169; GO:0008152; GO:0071702; GO:0071705; GO:0051179; GO:0033036; GO:0046907; GO:0008150; GO:0006810; GO:0051641; GO:0051649; GO:0009987 [GO:0017056]; GO:0005198; GO:0006913; GO:0003674; GO:0051169; GO:0046907; GO:0006810; GO:0051641; GO:0051649; GO:0051234; GO:0009987; GO:0051179; GO:0008150 [GO:0031965]; GO:0031090; GO:0005635; GO:0016020; GO:0043227; GO:0031967; GO:0005634; GO:0012505; GO:0110165; GO:0043226; GO:0031975; GO:0043229; GO:0043231; GO:0005575; GO:0005622 [GO:0034399]; GO:0110165; GO:0031981; GO:0005575; GO:0070013; GO:0005634; GO:0043233; GO:0043229; GO:0043231; GO:0031974; GO:0043226; GO:0005622; GO:0043227 [GO:0051292]; GO:0006999; GO:0046931; GO:0006997; GO:0043933; GO:0065003; GO:0006996; GO:0016043; GO:0022607; GO:0071840; GO:0044085; GO:0009987; GO:0008150 [GO:0060391]; GO:0060390; GO:0090100; GO:0009966; GO:0009967; GO:0090092; GO:0010646; GO:0023051; GO:0048583; GO:0010647; GO:0023056; GO:0048584; GO:0050794; GO:0050789; GO:0048522; GO:0048518; GO:0065007; GO:0008150 [GO:0060395]; GO:0007165; GO:0007178; GO:0009987; GO:0050794; GO:0007154; GO:0023052; GO:0051716; GO:0007167; GO:0008150; GO:0050789; GO:0050896; GO:0007166; GO:0065007	71805	Nup93	mmu:71805; Q3TED9; Q8BIK7; Q8BJ71; Q8K1R4; Q8R592	ENSMUSG00000032939			R-MMU-159227; R-MMU-159230; R-MMU-159231; R-MMU-159236; R-MMU-170822; R-MMU-191859; R-MMU-3108214; R-MMU-3232142; R-MMU-3301854; R-MMU-3371453; R-MMU-4085377; R-MMU-4551638; R-MMU-4570464; R-MMU-4615885; R-MMU-5578749; R-MMU-9615933	R-MMU-159227; R-MMU-159230; R-MMU-159231; R-MMU-159236; R-MMU-170822; R-MMU-191859; R-MMU-3108214; R-MMU-3232142; R-MMU-3301854; R-MMU-3371453; R-MMU-4085377; R-MMU-4551638; R-MMU-4570464; R-MMU-4615885; R-MMU-5578749; R-MMU-9615933	Transport of the SLBP independent Mature mRNA; Transport of the SLBP Dependant Mature mRNA; Transport of Mature mRNA Derived from an Intronless Transcript; Transport of Mature mRNA derived from an Intron-Containing Transcript; Regulation of Glucokinase by Glucokinase Regulatory Protein; snRNP Assembly; SUMOylation of DNA damage response and repair proteins; SUMOylation of ubiquitinylation proteins; Nuclear Pore Complex (NPC) Disassembly; Regulation of HSF1-mediated heat shock response; SUMOylation of SUMOylation proteins; SUMOylation of chromatin organization proteins; SUMOylation of RNA binding proteins; SUMOylation of DNA replication proteins; Transcriptional regulation by small RNAs; Postmitotic nuclear pore complex (NPC) reformation	112	16	2.957	4.297	0.672	1.56	2.1	-0.57	0.373365	0.0077322	0.315409	0.893993	0.0621427	0.659278	228.67	420.62	8.87	17.6409	18.579	17.9051	103.5	141	91.6	62.5	63.4	138							1	1	1	1	1	1	103.5	141	91.6	62.5	63.4	138	51457.8	248276	84698.9	152923	143324	160753	276748	377167	244910	167224	169424	368955	1	2	1	1	1	1	Peak Found	High	Peak Found	Peak Found	High	Peak Found	Not Found	Peak Found	Not Found	High	Not Found	Peak Found	Not Found	Peak Found	Not Found	High	Not Found	Peak Found	Peak Found	High	Peak Found	Peak Found	High	Peak Found	Peak Found	High	Peak Found	Peak Found	High	Peak Found	1	0		0
FALSE		High	None	-3118989917971880753	2004	O35609	Secretory carrier-associated membrane protein 3 OS=Mus musculus OX=10090 GN=Scamp3 PE=1 SV=3	MAQSRDTGNPFPDSGELDNPFQDPAVIQHRPSQQYATLDVYNPFENREPPPAYEPPAPAPAPLPPPSAPSVQSSRKLSPTEPRNYGSYSTQASAAAATAELLKKQEELNRKAEELDRRERELQHVALGGAGTRQNNWPPLPSFCPVKPCFFQDISMEIPQEFQKTVSTMYYLWMCSTLALLLNFFACLARFCVDTGSGSGFGLSMLWLLLFTPCSFVCWYRPMYKAFRSDSSFNFFVFFFIFFVQDVFFVLQAIGIPGWGFSGWVTALVVVGSKPAVAVLMLLVALLFTGIAVLGIVMLKRIHSLYRQTGASFQKAQQEFAAGVFSNPAVRTAAANAAAGAAENAFRAP	>sp|O35609|SCAM3_MOUSE Secretory carrier-associated membrane protein 3 OS=Mus musculus OX=10090 GN=Scamp3 PE=1 SV=3	0	45.72	0	16	4	25	0	4	349	38.4	7.64	3955.43	41.2	10	16	12	13	3	4	transport;other biological processes	other membranes;ER/Golgi;other cytoplasmic organelle;other cell component	other molecular function	Pf04144	[GO:0000139]; GO:0098588; GO:0005794; GO:0031090; GO:0043231; GO:0005737; GO:0012505; GO:0016020; GO:0043227; GO:0043229; GO:0110165; GO:0005622; GO:0043226; GO:0005575 [GO:0006886]; GO:0015031; GO:0046907; GO:0034613; GO:0045184; GO:0071702; GO:0071705; GO:0006810; GO:0051641; GO:0051649; GO:0008104; GO:0070727; GO:0051234; GO:0009987; GO:0051179; GO:0033036; GO:0008150 [GO:0010033]; GO:0042221; GO:0050896; GO:0008150 [GO:0015031]; GO:0045184; GO:0071702; GO:0071705; GO:0008104; GO:0051234; GO:0006810; GO:0033036; GO:0051179; GO:0008150 [GO:0016021]; GO:0031224; GO:0110165; GO:0016020; GO:0005575 [GO:0031625]; GO:0044389; GO:0019899; GO:0005515; GO:0005488; GO:0003674 [GO:0032526]; GO:0033993; GO:1901700; GO:0010033; GO:0042221; GO:0050896; GO:0008150 [GO:0032588]; GO:0031090; GO:0005802; GO:0016020; GO:0043227; GO:0098791; GO:0110165; GO:0043226; GO:0031984; GO:0005794; GO:0005575; GO:0043229; GO:0043231; GO:0005737; GO:0012505; GO:0005622 [GO:0043231]; GO:0043227; GO:0043229; GO:0043226; GO:0005622; GO:0110165; GO:0005575 [GO:0055038]; GO:0010008; GO:0055037; GO:0030659; GO:0098588; GO:0005768; GO:0012506; GO:0031410; GO:0031090; GO:0012505; GO:0031982; GO:0097708; GO:0005737; GO:0016020; GO:0043227; GO:0110165; GO:0043231; GO:0005622; GO:0043226; GO:0005575; GO:0043229	24045	Scamp3	mmu:24045; O35609; Q3TUV6; Q99M48; Q9ERM9	ENSMUSG00000028049						59	0	2.955	4.372	0.773	1.56	2.13	-0.37	0.186444	0.000216742	0.305653	0.81431	0.00318853	0.647054	103.46	424.37	53.81	21.5084	21.419	20.266	164.4	137.3	62.5	94.2	72.2	69.5							1	1	1	1	1	1	164.4	137.3	62.5	94.2	72.2	69.5	1.20287e+06	1.59445e+06	591246	1.78034e+06	1.2095e+06	669659	3.12706e+06	2.61086e+06	1.18949e+06	1.79179e+06	1.37267e+06	1.32119e+06	4	3	2	3	2	2	High	High	High	High	High	Peak Found	High	High	High	High	Peak Found	High	Peak Found	High	High	High	Peak Found	Peak Found	High	High	High	High	High	Peak Found	High	High	High	High	High	Peak Found	1	0		0
FALSE		High	None	6004666970065612063	2004	E9Q855	Secretory carrier-associated membrane protein OS=Mus musculus OX=10090 GN=Scamp3 PE=1 SV=1	MAQSRDTGNPFPDSGELDNPFQDPAVIQHRPSQQYATLDVYNPFENREPPPAYEPPAPAPAPLPPPSAPSVQSSRKLSPTEPRNYGSYSTQASAAAATAELLKKQEELNRKAEELDRRERELQHVALGGAGTRQNNWPPLPSFCPVKPCFFQDISMEIPQEFQKTVSTMYYLWMCSTLALLLNFFACLARFCVDTGSGSGFGLSMLWLLLFTPCSFVCWYRPMYKAFRGWVTALVVVGSKPAVAVLMLLVALLFTGIAVLGIVMLKRIHSLYRQTGASFQKAQQEFAAGVFSNPAVRTAAANAAAGAAENAFRAP	>tr|E9Q855|E9Q855_MOUSE Secretory carrier-associated membrane protein OS=Mus musculus OX=10090 GN=Scamp3 PE=1 SV=1	0	45.72	0	17	4	25	0	4	315	34.5	8.16	3955.43	41.2	11	17	12	13	3	4	transport	other membranes		Pf04144	[GO:0015031]; GO:0045184; GO:0071702; GO:0071705; GO:0008104; GO:0051234; GO:0006810; GO:0033036; GO:0051179; GO:0008150 [GO:0016021]; GO:0031224; GO:0110165; GO:0016020; GO:0005575	24045	Scamp3	E9Q855	ENSMUSG00000028049						16	0	2.955	4.372	0.773	1.56	2.13	-0.37	0.186444	0.000216742	0.305653	0.81431	0.00318853	0.647054	103.46	424.37	53.81	21.5084	21.419	20.266	164.4	137.3	62.5	94.2	72.2	69.5							1	1	1	1	1	1	164.4	137.3	62.5	94.2	72.2	69.5	1.20287e+06	1.59445e+06	591246	1.78034e+06	1.2095e+06	669659	3.12706e+06	2.61086e+06	1.18949e+06	1.79179e+06	1.37267e+06	1.32119e+06	4	3	2	3	2	2	High	High	High	High	High	Peak Found	High	High	High	High	Peak Found	High	Peak Found	High	High	High	Peak Found	Peak Found	High	High	High	High	High	Peak Found	High	High	High	High	High	Peak Found	1	0		0
FALSE		High	Master Protein	-924687550347876541	2004	Q3UXS0	Secretory carrier-associated membrane protein OS=Mus musculus OX=10090 GN=Scamp3 PE=1 SV=1	MAQSRDTGNPFPDSGELDNPFQDPAVIQHRPSQQYATLDVYNPFENREQPPPAYEPPAPAPAPLPPPSAPSVQSSRKLSPTEPRNYGSYSTQASAAAATAELLKKQEELNRKAEELDRRERELQHVALGGAGTRQNNWPPLPSFCPVKPCFFQDISMEIPQEFQKTVSTMYYLWMCSTLALLLNFFACLARFCVDTGSGSGFGLSMLWLLLFTPCSFVCWYRPMYKAFRSDSSFNFFVFFFIFFVQDVFFVLQAIGIPGWGFSGWVTALVVVGSKPAVAVLMLLVALLFTGIAVLGIVMLKRIHSLYRQTGASFQKAQQEFAAGVFSNPAVRTAAANAAAGAAENAFRAP	>tr|Q3UXS0|Q3UXS0_MOUSE Secretory carrier-associated membrane protein OS=Mus musculus OX=10090 GN=Scamp3 PE=1 SV=1	0	50.706	0	24	5	26	1	5	350	38.6	7.64	3955.43	44.26	10	24	12	14	3	5	transport	other membranes;other cell component	other molecular function	Pf04144	[GO:0015031]; GO:0045184; GO:0071702; GO:0071705; GO:0008104; GO:0051234; GO:0006810; GO:0033036; GO:0051179; GO:0008150 [GO:0016021]; GO:0031224; GO:0110165; GO:0016020; GO:0005575 [GO:0031625]; GO:0044389; GO:0019899; GO:0005515; GO:0005488; GO:0003674 [GO:0043231]; GO:0043227; GO:0043229; GO:0043226; GO:0005622; GO:0110165; GO:0005575	24045	Scamp3	Q3UXS0	ENSMUSG00000028049						27	0	2.955	4.372	0.773	1.56	2.13	-0.37	0.186444	0.000216742	0.305653	0.81431	0.00318853	0.647054	103.46	424.37	53.81	21.5084	21.419	20.266	164.4	137.3	62.5	94.2	72.2	69.5							1	1	1	1	1	1	164.4	137.3	62.5	94.2	72.2	69.5	1.20287e+06	1.59445e+06	591246	1.78034e+06	1.2095e+06	669659	3.12706e+06	2.61086e+06	1.18949e+06	1.79179e+06	1.37267e+06	1.32119e+06	4	3	2	3	2	2	High	High	High	High	High	Peak Found	High	High	High	High	Peak Found	High	Peak Found	High	High	High	Peak Found	Peak Found	High	High	High	High	High	Peak Found	High	High	High	High	High	Peak Found	1	0		0
FALSE		High	None	-556167370831842892	614	B9EI38	RalBP1-associated Eps domain-containing protein 2 OS=Mus musculus OX=10090 GN=Reps2 PE=1 SV=1	MEVAAGGGCGAGPPLLLSDSEQQCYSELFARCAGAASGGPGPGPPEATRVAPGTATAAAGPVADLFRASQLPPETLHQITELCGAKRVGYFGPTQFYVALKLIAAAQAGLPVRTESIKCELPLPRFVMSKNDGEIRFGNPAELHGPKVQIPYLTTEKNSFKRMDNEDKQQETQSPTMSPLASPPSSPPHYQRVSLSHGYSKLRSGTEQMHPAPYERQPIGQPEGPSSEGPGAKPFRRQASLIRSFSVEREPQENNSNYPDEPWRITEEQREYYVNQFRSLQPDPSSFISGSVAKNFFTKSKLSIPELSYIWELSDADCDGALTLSEFCAAFHLIVARKNGYPLPEGLPPTLQPEYLQAAFPKSKWECAIFDSYSESMPANQQSCDLNRMEKTSVKDVADFPVPTQDVTTADDKQALKSTVNESLPKDVSEDTATSKDYNSLKARPRSRSYSSTSIEEAMKRGEDPPTPPPRPQKTHSRASSLDLNKVFLPSAPAANSGLLPPPPALPPRPCPTQSEPVSEADLHSQLNRAPSQAAESSPTKMDAPHAQPPSKPIRRKFRPENQTTESQEPAAAVGGAVSAAMVKPHPTVQKQSSKQKKAIQTAIRKNKEANAVLARLNSELQQQLKEVHQERIALENQLEQLRPVTVL	>tr|B9EI38|B9EI38_MOUSE RalBP1-associated Eps domain-containing protein 2 OS=Mus musculus OX=10090 GN=Reps2 PE=1 SV=1	0	6.763	0	2	1	6	0	1	648	70.6	7.25	685.54	6.83	2	2	3	3	1	1			other molecular function	Pf12763	[GO:0005509]; GO:0046872; GO:0043169; GO:0043167; GO:0005488; GO:0003674	194590	Reps2	B9EI38; mmu:194590	ENSMUSG00000040855	WP572	EGFR1 signaling pathway				7	1	2.952	1.108	0.988	1.56	0.15	-0.02	0.3028	0.927945	0.892646	0.871089	0.995057	0.970935	0	0	0	19.8969	19.9621	19.4834	189.7	97.6	79.8	64.2	88	80.7							1	1	1	1	1	1	189.7	97.6	79.8	64.2	88	80.7	519157	456954	330645	457122	564460	402305	1.34963e+06	694179	567453	457122	626438	574352	1	1	1	1	1	1	High	Peak Found	Peak Found	Peak Found	Peak Found	High	High	High	Peak Found	Not Found	Peak Found	Peak Found	Peak Found	Peak Found	Peak Found	Peak Found	Peak Found	High	High	Peak Found	Peak Found	Peak Found	Peak Found	High	High	Peak Found	Peak Found	Peak Found	Peak Found	High	1	0		0
FALSE		High	None	-1760581670049783347	614	Q80XA6	RalBP1-associated Eps domain-containing protein 2 OS=Mus musculus OX=10090 GN=Reps2 PE=1 SV=1	MSKNDGEIRFGNPAELHGPKVQIPYLTTEKNSFKRMDNEDKQQETQSPTMSPLASPPSSPPHYQRVSLSHGYSKLRSGTEQMHPAPYERQPIGQPEGPSSEGPGAKPFRRQASLIRSFSVEREPQENNSNYPDEPWRITEEQREYYVNQFRSLQPDPSSFISGSVAKNFFTKSKLSIPELSYIWELSDADCDGALTLSEFCAAFHLIVARKNGYPLPEGLPPTLQPEYLQAAFPKSKWECAIFDSYSESMPANQQSCDLNRMEKTSVKDVADFPVPTQDVTTADDKQALKSTVNESLPKDVSEDTATSKDYNSLKARPRSRSYSSTSIEEAMKRGEDPPTPPPRPQKTHSRASSLDLNKVFLPSAPAANSGLLPPPPALPPRPCPTQSEPVSEADLHSQLNRAPSQAAESSPTKMDAPHAQPPSKPIRRKFRPENQTTESQEPAAAVGGAVSAAMVKPHPTVQKQSSKQKKAIQTAIRKNKEANAVLARLNSELQQQLKEVHQERIALENQLEQLRPVTVL	>sp|Q80XA6|REPS2_MOUSE RalBP1-associated Eps domain-containing protein 2 OS=Mus musculus OX=10090 GN=Reps2 PE=1 SV=1	0	6.763	0	2	1	6	0	1	521	57.7	7.53	685.54	6.83	2	2	3	3	1	1															0	0	2.952	1.108	0.988	1.56	0.15	-0.02	0.3028	0.927945	0.892646	0.871089	0.995057	0.970935	0	0	0	19.8969	19.9621	19.4834	189.7	97.6	79.8	64.2	88	80.7							1	1	1	1	1	1	189.7	97.6	79.8	64.2	88	80.7	519157	456954	330645	457122	564460	402305	1.34963e+06	694179	567453	457122	626438	574352	1	1	1	1	1	1	High	Peak Found	Peak Found	Peak Found	Peak Found	High	High	High	Peak Found	Not Found	Peak Found	Peak Found	Peak Found	Peak Found	Peak Found	Peak Found	Peak Found	High	High	Peak Found	Peak Found	Peak Found	Peak Found	High	High	Peak Found	Peak Found	Peak Found	Peak Found	High	1	0		0
FALSE		High	None	3887658621203087635	614	A2AFI8	RalBP1-associated Eps domain-containing protein 2 OS=Mus musculus OX=10090 GN=Reps2 PE=1 SV=1	MEVAAGGGCGAGPPLLLSDSEQQCYSELFARCAGAASGGPGPGPPEATRVAPGTATAAAGPVADLFRASQLPPETLHQITELCGAKRVGYFGPTQFYVALKLIAAAQAGLPVRTESIKCELPLPRFVMSKNDGEIRFGNPAELHGPKVQIPYLTTEKNSFKRMDNEDKQETQSPTMSPLASPPSSPPHYQRVSLSHGYSKLRSGTEQMHPAPYERQPIGQPEGPSSEGPGAKPFRRQASLIRSFSVEREPQENNSNYPDEPWRITEEQREYYVNQFRSLQPDPSSFISGSVAKNFFTKSKLSIPELSYIWELSDADCDGALTLSEFCAAFHLIVARKNGYPLPEGLPPTLQPEYLQAAFPKSKWECAIFDSYSESMPANQQSCDLNRMEKTSVKDVADFPVPTQDVTTADDKQALKSTVNESLPKDVSEDTATSKDYNSLKARPRSRSYSSTSIEEAMKRGEDPPTPPPRPQKTHSRASSLDLNKVFLPSAPAANSGLLPPPPALPPRPCPTQSEPVSEADLHSQLNRAPSQAAESSPTKMDAPHAQPPSKPIRRKFRPENQTTESQEPAAAVGGAVSAAMVKPHPTVQKQSSKQKKAIQTAIRKNKEANAVLARLNSELQQQLKEVHQERIALENQLEQLRPVTVL	>tr|A2AFI8|A2AFI8_MOUSE RalBP1-associated Eps domain-containing protein 2 OS=Mus musculus OX=10090 GN=Reps2 PE=1 SV=1	0	6.763	0	2	1	6	0	1	647	70.4	7.25	685.54	6.83	2	2	3	3	1	1	transport	other cell component	other molecular function	Pf12763	[GO:0005509]; GO:0046872; GO:0043169; GO:0043167; GO:0005488; GO:0003674 [GO:0005737]; GO:0110165; GO:0005622; GO:0005575 [GO:0006897]; GO:0016192; GO:0006810; GO:0051234; GO:0051179; GO:0008150 [GO:0016197]; GO:0016192; GO:0046907; GO:0006810; GO:0051641; GO:0051649; GO:0051234; GO:0009987; GO:0051179; GO:0008150	194590	Reps2	A2AFI8; mmu:194590; Q80XA6	ENSMUSG00000040855	WP572	EGFR1 signaling pathway	R-MMU-8856825	R-MMU-8856825; R-MMU-8856828	Cargo recognition for clathrin-mediated endocytosis	22	3	2.952	1.108	0.988	1.56	0.15	-0.02	0.3028	0.927945	0.892646	0.871089	0.995057	0.970935	0	0	0	19.8969	19.9621	19.4834	189.7	97.6	79.8	64.2	88	80.7							1	1	1	1	1	1	189.7	97.6	79.8	64.2	88	80.7	519157	456954	330645	457122	564460	402305	1.34963e+06	694179	567453	457122	626438	574352	1	1	1	1	1	1	High	Peak Found	Peak Found	Peak Found	Peak Found	High	High	High	Peak Found	Not Found	Peak Found	Peak Found	Peak Found	Peak Found	Peak Found	Peak Found	Peak Found	High	High	Peak Found	Peak Found	Peak Found	Peak Found	High	High	Peak Found	Peak Found	Peak Found	Peak Found	High	1	0		0
FALSE		High	None	-8560019521637032816	1419	E9QAT4	Protein transport protein Sec16A OS=Mus musculus OX=10090 GN=Sec16a PE=1 SV=1	MQPPPQAVPSGVAGPPPAGNPRSMFWANSPYRKPANNAPVAPITRPLQPVTDPFAFNRQTLQNTPVGSSSKSSLPNLPGPALSVFSQWPGLPVTPTNAGDSSTGLHEPLSGTLSQPRADASLFPPASTPSSLPGLEVSRNAEADPSSGHEVQMLPHSAHYIPGVGPEQPLGGQMNDSGSGPDQPMNRHAPHDGAVTHAASPFLPQPQMPGQWGPAQGGPQPSYQHHSPYLEGPVQNMGLQAASLPHFPPPSSLHQGPGHESHAPQTFTPASLASGEGNEIVHQQSKNHPLSSFPPKHTFEQNSRIGNMWASPELKQNPGVNKEHLLDPAHVNPFTQGNSPENQAHHPPVAATNHALQEAASGALSMFFQGEETENEENLSSEKAGLDKRLNLDSFSSTSRLGHPPPPGASGVYQAFPRGPSSEAAQEGDAQPYFSQSVGVRLDKQSTVPPANDAWGDVPGTGTRCASGPQCENVENLEFVQNQEVLPRETLSVDPFPLSDQIRYGPLPGPAASRPATVGLTRGGGLNLEAPDTPLHPTRPDSVSSSYSSHSHRSPPGSARPQELVGTFIQQEVGKLEDDTSGSFFKQIDSSPVGGETDEVTGSQNCCSSLSQPSTPSPPKPTGVFQTSANSSFEPVKSHLVGVKPVEADRANMVVEVRGTQYCPKKRRAAVAPPDATSGNLEQPPDNMETPCAPQACPLPLSTTGEAGQLVSNTAGTPLDTVRPVPDKRPSARAQGPVKCESPATTLWAQNELPDFGGNVLLAPAAPALYVPVKPKPSEVVHHPEKGMSGQKAWKQGSVPPLQNQDPPGASENLENPPKVGEEEALPVQASSGYASLLSSPPTESLHNQPVLIAQPDQSYNLAQPINFSVSLLNPNEKNQSWGDAVVGERSIVSNNWALGGDPEERAALSGVPASAVTGASLPSSIPQNCAPQGSGSSEMIASQSASWLVQQLSPQTPQSPHPNAEKGPSEFVSSPAGNTSVMLVPPASSTLVPNSNKAKHSSNQEEAVGALDFTLNRTLENPVRMYSPSPSDGPASQQPLPNHPRQSGPGLHNQDHFYQQVTKDAQDQHRLERAQPELVPPRPQNSPQVPQASCPEPSNPESPPTQGQSESLAQPPASPASVNTGQLLPQPPQASSASVTSTNSSQAAVRSEQLWLHPPPPNTFGPAPQDLASYYYYRPLYDAYQSQYPSPYPSDPGTASLYYQDMYGLYEPRYRPYDSSASAYAENHRYSEPERPSSRASHYSDQLAPRQGYPEGYYNSKSGWSSHSDYYANYYSGQYDYGDPSRWDRYYGSRLRDPRTWDRRYWYDSEHDPYRKDHYAYSDRPEKCDDHWRYDPRFTGSFDDDAEIHRDPYGEEADRRSIHSEHSARSLRSTHSLPSRRSSLSSHSHQSQIYRSHHVTGGSFEAPHAPGSFHGDYAYGTYASNFSGAHGFPEYSYPADTSWPAVEQVPSRPTSPEKFTVPHVCARFGPGGQLLKVIPNLPSEGQPALVEIHSLETLLQHTPEQEEMRSFPGPLGKDDTHKVDVINFAQNKATKCLQNESLIDKESASLLWKFIILLCRQNGTVVGTDIAELLLRDHRTVWLPGKSPNEANLIDFTNEAVEQVEEEESGEAQLSFLTDSQTVTTSVLEKETERFRELLLYGRKKDALESAMKNGLWGHALLLASKMDSRTHARVMTRFANSLPINDPLQTVYQLMSGRMPAASTCCGDEKWGDWRPHLAMVLSNLNNNMDVESRTMATMGDTLASKGLLDAAHFCYLMAQVGFGVYTKKTTKLVLIGSNHSLPFLKFATNEAIQRTEAYEYAQSLGAHTCSLPNFQVFKFIYLCRLAEMGLATQAFHYCEVIAKSVLTQPGAYSPVLISQLTQMASQLRLFDPQLKEKPEEESFVEPAWLVQLQHVERQIQEGTVLWSQDGTEPQQCRITSGSEVEQSDGPGLNQQAGPQADNPLLMPSTEPLMHGVQLLPTAPQTLPDGQPAHLSRVPMFPVPMSRGPLELSPAYGPPGSALGFPESSRSDPAVLHPGQALPPTTLSLQESGLPPQEAKSPDPEMVPRGSPVRHSPPELSQEEFGESFADPGSSRTAQDLETSPVWDLGSSSLTRAPSLTSDSEGKKPAQAVKKEPKEPKKTESWFSRWLPGKKRTEAYLPDDKNKSIVWDEKKNQWVNLNEPEEEKKAPPPPPTSFPRVPQVAPTGPAGPPTASVNVFSRKAGGSRARYVDVLNPSGTQRSEPALAPADFFAPLAPLPIPSNLFVPNPDAEEPQPADGTGCRGQAPAGTQSKAESTLEPKVGSSTVSAPGPELLPSKPDGSQGGEAPGDHCPTGAPHGGSVPFYNPAQLVQASVTSGNSRPGRIGQRKYAALN	>sp|E9QAT4|SC16A_MOUSE Protein transport protein Sec16A OS=Mus musculus OX=10090 GN=Sec16a PE=1 SV=1	0	125.764	0	12	17	75	0	17	2357	254	5.81	7666.01	95.7	6	12	33	42	11	17	cell organization and biogenesis;other metabolic processes;stress response;transport;other biological processes	other membranes;cytosol;ER/Golgi;other cell component		Pf12931, Pf12932	[GO:0000139]; GO:0098588; GO:0005794; GO:0031090; GO:0043231; GO:0005737; GO:0012505; GO:0016020; GO:0043227; GO:0043229; GO:0110165; GO:0005622; GO:0043226; GO:0005575 [GO:0005783]; GO:0043231; GO:0005737; GO:0012505; GO:0043227; GO:0043229; GO:0110165; GO:0005622; GO:0043226; GO:0005575 [GO:0005789]; GO:0031090; GO:0042175; GO:0098827; GO:0016020; GO:0043227; GO:0012505; GO:0031984; GO:0005783; GO:0110165; GO:0043226; GO:0043229; GO:0043231; GO:0005737; GO:0005575; GO:0005622 [GO:0005794]; GO:0043231; GO:0005737; GO:0012505; GO:0043227; GO:0043229; GO:0110165; GO:0005622; GO:0043226; GO:0005575 [GO:0005829]; GO:0110165; GO:0005737; GO:0005575; GO:0005622 [GO:0006888]; GO:0046907; GO:0048193; GO:0006810; GO:0051641; GO:0051649; GO:0016192; GO:0051234; GO:0009987; GO:0051179; GO:0008150 [GO:0006914]; GO:0044248; GO:0061919; GO:0009056; GO:0044237; GO:0009987; GO:0008152; GO:0008150 [GO:0007029]; GO:0006996; GO:0010256; GO:0016043; GO:0071840; GO:0009987; GO:0008150 [GO:0007030]; GO:0006996; GO:0010256; GO:0016043; GO:0071840; GO:0009987; GO:0008150 [GO:0012507]; GO:0030658; GO:0030662; GO:0030134; GO:0030659; GO:0098588; GO:0030133; GO:0030135; GO:0012506; GO:0031410; GO:0031090; GO:0012505; GO:0031982; GO:0097708; GO:0005737; GO:0016020; GO:0043227; GO:0110165; GO:0043231; GO:0005622; GO:0043226; GO:0005575; GO:0043229 [GO:0031090]; GO:0016020; GO:0043227; GO:0110165; GO:0043226; GO:0005575 [GO:0032527]; GO:0006886; GO:0015031; GO:0046907; GO:0034613; GO:0045184; GO:0071702; GO:0071705; GO:0006810; GO:0051641; GO:0051649; GO:0008104; GO:0070727; GO:0051234; GO:0009987; GO:0051179; GO:0033036; GO:0008150 [GO:0034976]; GO:0033554; GO:0006950; GO:0051716; GO:0050896; GO:0009987; GO:0008150 [GO:0043000]; GO:0043001; GO:0006893; GO:0015031; GO:0061951; GO:0006892; GO:0098876; GO:0045184; GO:0071702; GO:0071705; GO:0072659; GO:0090150; GO:0048193; GO:0016192; GO:0051668; GO:0008104; GO:0051234; GO:0006810; GO:0072657; GO:1990778; GO:0051641; GO:0033036; GO:0051179; GO:0034613; GO:0009987; GO:0008150; GO:0070727 [GO:0048208]; GO:0006901; GO:0065003; GO:0048207; GO:0090114; GO:0016050; GO:0006900; GO:0022607; GO:0043933; GO:0048199; GO:0006888; GO:0006996; GO:0061024; GO:0016192; GO:0016043; GO:0044085; GO:0006903; GO:0048193; GO:0046907; GO:0006810; GO:0071840; GO:0009987; GO:0051650; GO:0051641; GO:0051649; GO:0051234; GO:0008150; GO:0051648; GO:0051656; GO:0051179; GO:0051640 [GO:0048471]; GO:0110165; GO:0005737; GO:0005575; GO:0005622 [GO:0050821]; GO:0031647; GO:0065008; GO:0065007; GO:0008150 [GO:0070863]; GO:0070861; GO:0090316; GO:0033157; GO:0032388; GO:0051222; GO:0032386; GO:0051223; GO:0048522; GO:0051050; GO:1904951; GO:0051049; GO:0060341; GO:0070201; GO:0048518; GO:0050794; GO:1903829; GO:0032879; GO:0032880; GO:0050789; GO:0065007; GO:0008150 [GO:0070971]; GO:0110165; GO:0005783; GO:0005575; GO:0043231; GO:0005737; GO:0012505; GO:0043227; GO:0043229; GO:0005622; GO:0043226 [GO:0070973]; GO:0070972; GO:0033365; GO:0034613; GO:0008104; GO:0070727; GO:0033036; GO:0051641; GO:0051179; GO:0009987; GO:0008150 [GO:0072659]; GO:0072657; GO:1990778; GO:0034613; GO:0051668; GO:0008104; GO:0070727; GO:0051641; GO:0033036; GO:0009987; GO:0051179; GO:0008150	227648	Sec16a	A2AIX1; E9QAT4; mmu:227648; Q80U43; Q811L5	ENSMUSG00000026924			R-MMU-204005	R-MMU-204005	COPII-mediated vesicle transport	128	1	2.952	1.404	1.211	1.56	0.49	0.28	0.113536	0.0781382	0.440198	0.758928	0.359997	0.769807	95.03	49.51	88.7	23.3824	23.8986	23.1251	167.4	135	81	55.8	86.7	74							1	1	1	1	1	1	167.4	135	81	55.8	86.7	74	6.13576e+06	8.50453e+06	4.32828e+06	4.79863e+06	7.13449e+06	4.82026e+06	1.60199e+07	1.29196e+07	7.75133e+06	5.34317e+06	8.29483e+06	7.07611e+06	12	13	10	9	10	10	High	High	High	High	High	High	High	High	High	High	High	High	High	High	High	High	High	High	High	High	High	High	High	High	High	High	High	High	High	High	1	0		0
FALSE		Medium	Master Protein Candidate	8504332663946929896	2785	Q9QYB8-2	Isoform 2 of Beta-adducin OS=Mus musculus OX=10090 GN=Add2	MSEDTVPEAASPPPSQGQHYFDRFSEDDPEYLRLRNRAADLRQDFNLMEQKKRVTMILQSPSFREELEGLIQEQMKKGNNSSNIWALRQIADFMASTSHAVFPASSMNFSMMTPINDLHTADSLNLAKGERLMRCKISSVYRLLDLYGWAQLSDTYVTLRVSKEQDHFLISPKGVSCSEVTASSLIKVNILGEVVEKGSSCFPVDTTGFSLHSAIYAARPDVRCAIHLHTPATAAVSAMKCGLLPVSHNALLVGDMAYYDFNGEMEQEADRINLQKCLGPTCKILVLRNHGMVALGDTVEEAFYKVFHLQAACEVQVSALSSAGGTENLILLEQEKHRPHEVGSVQWAGSTFGPMQKSRLGEHEFEALMRMLDNLGYRTGYTYRHPFVQEKTKHKSEVEIPATVTAFVFEEDGVPVPALRQHAQKQQKEKTRWLNTPNTYLRVNVADEVQRNMGSPRPKTTWMKADEVEKSSSGMPIRIENPNQFVPLYTDPQEVLDMRNKIREQNRQDIKSAGPQSQLLASVIAEKSRSPVQQRLPPTEGEVYQTPGAGQGTPESSGPLTP	>sp|Q9QYB8-2|ADDB_MOUSE Isoform 2 of Beta-adducin OS=Mus musculus OX=10090 GN=Add2	0.016	1.923	163	2	1	2	0	1	562	62.8	6.54	133.8	0	2	2	1	1	1	1							Add2	Q9QYB8-2							0	0	2.95	10.141	0.073	1.56	3.34	-3.78	0.342187	4.04331e-05	3.19378e-09	0.886623	0.000768556	8.38052e-08	0	0	0	18.8413	18.4486	17.5316	221.7	185.7	6.7	75.2	18.3	92.4							1	1	1	1	1	1	221.7	185.7	6.7	75.2	18.3	92.4	249647	357742		220019		189469	649000	543462	19624.1	220019	53588.9	270496	1	1		1		1	Peak Found	High	Not Found	Peak Found	Not Found	Peak Found	Peak Found	Not Found	High	Not Found	Not Found	Not Found	Peak Found	Not Found	Not Found	Not Found	Peak Found	Not Found	Peak Found	High	Not Found	Peak Found	Not Found	Peak Found	Peak Found	High	Not Found	Peak Found	Not Found	Peak Found	1	0		0
FALSE		Medium	Master Protein	3537809255667943760	2785	Q9QYB8	Beta-adducin OS=Mus musculus OX=10090 GN=Add2 PE=1 SV=4	MSEDTVPEAASPPPSQGQHYFDRFSEDDPEYLRLRNRAADLRQDFNLMEQKKRVTMILQSPSFREELEGLIQEQMKKGNNSSNIWALRQIADFMASTSHAVFPASSMNFSMMTPINDLHTADSLNLAKGERLMRCKISSVYRLLDLYGWAQLSDTYVTLRVSKEQDHFLISPKGVSCSEVTASSLIKVNILGEVVEKGSSCFPVDTTGFSLHSAIYAARPDVRCAIHLHTPATAAVSAMKCGLLPVSHNALLVGDMAYYDFNGEMEQEADRINLQKCLGPTCKILVLRNHGMVALGDTVEEAFYKVFHLQAACEVQVSALSSAGGTENLILLEQEKHRPHEVGSVQWAGSTFGPMQKSRLGEHEFEALMRMLDNLGYRTGYTYRHPFVQEKTKHKSEVEIPATVTAFVFEEDGVPVPALRQHAQKQQKEKTRWLNTPNTYLRVNVADEVQRNMGSPRPKTTWMKADEVEKSSSGMPIRIENPNQFVPLYTDPQEVLDMRNKIREQNRQDIKSAGPQSQLLASVIAEKSRSPSTESQLMSKGDADTKDESEETVPNPFSQLTDQELEEYKKEVERKKLEQEQEGEKDIATEKPGSPVKSTPASPVQSPSKAGTKSPAVSPSKTSEDTKKTEVSEANTEPEPVKPEGLVVNGKEEEPSVEEALSKGLGQMTTNADTDGDSYKDKTESVTSGPLSPEGSPSKSPSKKKKKFRTPSFLKKSKKKEKVES	>sp|Q9QYB8|ADDB_MOUSE Beta-adducin OS=Mus musculus OX=10090 GN=Add2 PE=1 SV=4	0.016	1.923	163	1	1	2	0	1	725	80.6	6.21	133.8	0	1	1	1	1	1	1	cell adhesion;cell organization and biogenesis;transport;developmental processes;other biological processes	plasma membrane;other membranes;cytoskeleton;other cell component	cytoskeletal activity;other molecular function	Pf00596	[GO:0003779]; GO:0008092; GO:0005515; GO:0005488; GO:0003674 [GO:0005200]; GO:0005198; GO:0007010; GO:0003674; GO:0006996; GO:0016043; GO:0071840; GO:0009987; GO:0008150 [GO:0005516]; GO:0005515; GO:0005488; GO:0003674 [GO:0005856]; GO:0043232; GO:0043228; GO:0043229; GO:0043226; GO:0005622; GO:0110165; GO:0005575 [GO:0005886]; GO:0016020; GO:0071944; GO:0110165; GO:0005575 [GO:0006811]; GO:0006810; GO:0051234; GO:0051179; GO:0008150 [GO:0007416]; GO:0034329; GO:0050808; GO:0007399; GO:0022607; GO:0034330; GO:0048731; GO:0016043; GO:0044085; GO:0048856; GO:0007275; GO:0071840; GO:0032502; GO:0032501; GO:0009987; GO:0008150 [GO:0008290]; GO:0032991; GO:0015629; GO:0005575; GO:0005856; GO:0043232; GO:0043228; GO:0043229; GO:0043226; GO:0005622; GO:0110165 [GO:0014069]; GO:0099572; GO:0032279; GO:0043226; GO:0098794; GO:0098984; GO:0110165; GO:0045202; GO:0005575; GO:0030054 [GO:0016020]; GO:0110165; GO:0005575 [GO:0019901]; GO:0019900; GO:0019899; GO:0005515; GO:0005488; GO:0003674 [GO:0030097]; GO:0048534; GO:0048513; GO:0002520; GO:0048856; GO:0048731; GO:0002376; GO:0032502; GO:0007275; GO:0008150; GO:0032501 [GO:0030507]; GO:0008092; GO:0044877; GO:0005515; GO:0005488; GO:0003674 [GO:0031410]; GO:0097708; GO:0005737; GO:0031982; GO:0043231; GO:0110165; GO:0005622; GO:0043227; GO:0043229; GO:0005575; GO:0043226 [GO:0032092]; GO:0043393; GO:0051099; GO:0051098; GO:0044093; GO:0065009; GO:0065007; GO:0008150 [GO:0042803]; GO:0042802; GO:0046983; GO:0005515; GO:0005488; GO:0003674 [GO:0044853]; GO:0045121; GO:0098590; GO:0098857; GO:0016020; GO:0005886; GO:0110165; GO:0071944; GO:0005575 [GO:0046982]; GO:0046983; GO:0005515; GO:0005488; GO:0003674 [GO:0050900]; GO:0002376; GO:0016477; GO:0008150; GO:0048870; GO:0006928; GO:0040011; GO:0051674; GO:0009987; GO:0051179 [GO:0050901]; GO:0061756; GO:0045123; GO:0007159; GO:0050900; GO:0098609; GO:0002376; GO:0016477; GO:0007155; GO:0008150; GO:0048870; GO:0009987; GO:0022610; GO:0006928; GO:0040011; GO:0051674; GO:0051179 [GO:0051015]; GO:0003779; GO:0044877; GO:0008092; GO:0005488; GO:0005515; GO:0003674 [GO:0051016]; GO:0051693; GO:0030835; GO:0030837; GO:0030834; GO:0051494; GO:1901880; GO:1902904; GO:0030833; GO:0032272; GO:0008064; GO:1901879; GO:0010639; GO:0051493; GO:0043242; GO:0051129; GO:1902903; GO:0032271; GO:0031333; GO:0030832; GO:0110053; GO:0043244; GO:0033043; GO:0048523; GO:0051128; GO:0043254; GO:0032535; GO:0032956; GO:0048519; GO:0050794; GO:0044087; GO:0016043; GO:0090066; GO:0032970; GO:0050789; GO:0071840; GO:0065008; GO:0065007; GO:0009987; GO:0008150 [GO:0051017]; GO:0022607; GO:0061572; GO:0016043; GO:0044085; GO:0007015; GO:0071840; GO:0097435; GO:0030036; GO:0009987; GO:0007010; GO:0030029; GO:0008150; GO:0006996 [GO:0065003]; GO:0022607; GO:0043933; GO:0016043; GO:0044085; GO:0071840; GO:0009987; GO:0008150 [GO:0098794]; GO:0110165; GO:0045202; GO:0005575; GO:0030054 [GO:0098978]; GO:0045202; GO:0030054; GO:0110165; GO:0005575	11519	Add2	mmu:11519; Q3U0E1; Q80VH9; Q8C1C4; Q9CXE3; Q9JLE4; Q9JLE5; Q9QYB7; Q9QYB8	ENSMUSG00000030000			R-MMU-5223345	R-MMU-5223345	Miscellaneous transport and binding events	141	1	2.95	10.141	0.073	1.56	3.34	-3.78	0.342187	4.04331e-05	3.19378e-09	0.886623	0.000768556	8.38052e-08	0	0	0	18.8413	18.4486	17.5316	221.7	185.7	6.7	75.2	18.3	92.4							1	1	1	1	1	1	221.7	185.7	6.7	75.2	18.3	92.4	249647	357742		220019		189469	649000	543462	19624.1	220019	53588.9	270496	1	1		1		1	Peak Found	High	Not Found	Peak Found	Not Found	Peak Found	Peak Found	Not Found	High	Not Found	Not Found	Not Found	Peak Found	Not Found	Not Found	Not Found	Peak Found	Not Found	Peak Found	High	Not Found	Peak Found	Not Found	Peak Found	Peak Found	High	Not Found	Peak Found	Not Found	Peak Found	1	0		0
FALSE		High	Master Protein	-5201241343160338590	1111	B1AZ46	Brain-specific angiogenesis inhibitor 1-associated protein 2 OS=Mus musculus OX=10090 GN=Baiap2 PE=1 SV=1	MSLSRSEEMHRLTENVYKTIMEQFNPSLRNFIAMGKNYEKALAGVTFAAKGYFDALVKMGELASESQGSKELGDVLFQMAEVHRQIQNQLEETLKSFHNELLTQLEQKVELDSRYLSAALKKYQTEQRSKGDALDKCQAELKKLRKKSQGSKNPQKYSDKELQYIDAISNKQGELENYVSDGYKTALTEERRRFCFLVEKQCAVAKNSAAYHSKGKELLAQKLPLWQQACADPNKIPDRAVQLMQQMANSNGSILPSALSASKSNLVISDPIPGAKPLPVPPELAPFVGRMSAQENVPVMNGVAGPDSEDYNPWADRKAAQPKSLSPPQSQSKLSDSYSNTLPVRKSVTPKNSYATTENKTLPRSSSMAAGLERNGRMRVKAIFSHAAGDNSTLLSFKEGDLITLLVPEARDGWHYGESEKTKMRGWFPFSYTRVLDSDGSDRLHMSLQQGKSSSTGNLLDKDDLALPPPDYGTSSRAFPTQTAGTFKQRPYSVAVPAFSQGLDDYGARSVSSADVEVARF	>tr|B1AZ46|B1AZ46_MOUSE Brain-specific angiogenesis inhibitor 1-associated protein 2 OS=Mus musculus OX=10090 GN=Baiap2 PE=1 SV=1	0	31.446	0	22	8	19	1	8	521	57.6	8.79	1706.43	9.72	13	20	9	10	6	7	cell organization and biogenesis;other biological processes	other membranes;cytoskeleton;other cell component	other molecular function	Pf07653, Pf08397	[GO:0001726]; GO:0120025; GO:0031252; GO:0042995; GO:0110165; GO:0005575 [GO:0005737]; GO:0110165; GO:0005622; GO:0005575 [GO:0005856]; GO:0043232; GO:0043228; GO:0043229; GO:0043226; GO:0005622; GO:0110165; GO:0005575 [GO:0007009]; GO:0061024; GO:0010256; GO:0016043; GO:0071840; GO:0009987; GO:0008150 [GO:0008093]; GO:0030674; GO:0060090; GO:0003674 [GO:0016020]; GO:0110165; GO:0005575 [GO:0030175]; GO:0098858; GO:0120025; GO:0042995; GO:0110165; GO:0005575 [GO:0032956]; GO:0032970; GO:0051493; GO:0050794; GO:0033043; GO:0050789; GO:0051128; GO:0065007; GO:0008150	108100	Baiap2	B1AZ46	ENSMUSG00000025372	WP523	Regulation of actin cytoskeleton				37	1	2.945	1.387	1.138	1.56	0.47	0.19	0.139717	0.245751	0.619572	0.792312	0.680044	0.868841	74.89	50.51	19.57	22.1771	22.6635	21.7923	156.3	135.4	80.3	63	92.3	72.7							1	1	1	1	1	1	156.3	135.4	80.3	63	92.3	72.7	2.38129e+06	3.52644e+06	1.73522e+06	2.36086e+06	3.11713e+06	1.89661e+06	6.25023e+06	5.4159e+06	3.21014e+06	2.51722e+06	3.6915e+06	2.90642e+06	5	5	4	4	4	4	High	High	Peak Found	Peak Found	High	High	High	High	High	High	Peak Found	Peak Found	Peak Found	Not Found	High	Peak Found	High	Peak Found	High	High	Peak Found	Peak Found	High	High	High	High	Peak Found	Peak Found	High	High	1	0		0
FALSE		Medium	Master Protein Candidate	678975170374295081	327	A0A0R4J0L8	Coiled-coil domain-containing protein 174 OS=Mus musculus OX=10090 GN=Ccdc174 PE=1 SV=1	MDRKKKPLDVTASSLVDLKAELFRKQEEFKQEKLLKDSGVFGKPKTINKKPSIWSKQNAGVTSRAEKDAEQKLEEQKTLDKAREKLEEKAKLYEKMTKGDFLDEEVEDMYLVDFTQKIIDKRKEMEVLGATRESQIEEERDDDDKEEFSDKDIPPPQDPSEEWVDYVDSLGRSRRCMRKDLPSLLEMDKNLQGRLFVSPANEKTLLSEDMRKELQRQQWEEEEREALKKPMGPIHYEDIRENEARQLGVGYFAFARDKELRNKQMKTLEMLREQTTDQRIKRENIKEKRKAMLEARLAKLRQKKMKKSKEDGTEEEGREADGVVPEPSEPKPVPAPAPVAQNSKVEVIIQERRDTKPGVPHIREWDRGKDFSFGFWSKKQSELRAERDPEFAPPSNYFVGQKRTAPMSSQPQSRPGSAPSDLGHSSGQSQEPSSSHTSTPASESSPQAPTVTFQTLDDMISYYKQVT	>tr|A0A0R4J0L8|A0A0R4J0L8_MOUSE Coiled-coil domain-containing protein 174 OS=Mus musculus OX=10090 GN=Ccdc174 PE=1 SV=1	0.037	1.493	397	2	1	5	0	1	467	53.9	6.05	902.72		2		5		1			nucleus		Pf13300	[GO:0005654]; GO:0110165; GO:0031981; GO:0005575; GO:0070013; GO:0005634; GO:0043233; GO:0043229; GO:0043231; GO:0031974; GO:0043226; GO:0005622; GO:0043227	232236	Ccdc174	A0A0R4J0L8; mmu:232236	ENSMUSG00000034083						14	0	2.944	1.422	0.98	1.56	0.51	-0.03	0.220305	0.361778	0.867857	0.841409	0.80234	0.964874	0	0	0	21.2983	21.6779	21.109	168	122.6	82.3	57.1	86.2	83.9							1	1	1	1	1	1	168	122.6	82.3	57.1	86.2	83.9	1.36953e+06	1.70977e+06	1.01567e+06	1.20935e+06	1.64536e+06	1.24615e+06	3.56032e+06	2.59738e+06	1.74309e+06	1.20935e+06	1.82603e+06	1.77907e+06	1	1	1	1	1	1	Peak Found	High	Peak Found	High	High	High	Peak Found	Peak Found	High	Peak Found	Peak Found	Peak Found	Peak Found	High	High	Peak Found	High	High	Peak Found	High	Peak Found	High	High	High	Peak Found	High	Peak Found	High	High	High	1	2	Acetyl [K85; K89]	0		Acetyl [K85; K89]
FALSE		Medium	Master Protein Candidate	1679610840517647869	327	Q3U155	Coiled-coil domain-containing protein 174 OS=Mus musculus OX=10090 GN=Ccdc174 PE=2 SV=1	MDRKKKPLDVTASSLVDLKAELFRKQEEFKQEKLLKDSGVFGKPKTINKKPSIWSKQNAGVTSRAEKDAEQKLEEQKTLDKAREKLEEKAKLYEKMTKGDFLDEEVEDMYLVDFTQKIIVKRKEMEVLGATRESQIEEERDDDDKEEFSDKDIPPPQDPSEEWVDYVDSLGRSRRCMRKDLPSLLEMDKNLQGRLFVSPANEKTLLSEDMRKELQRQQWEEEEREALKKPMGPIHYEDIRENEARQLGVGYFAFARDKELRNKQMKTLEMLREQTTDQRIKRENIKEKRKAMLEARLAKLRQKKMKKSKEDGTEEEGREADGVVPEPSEPKPVPAPAPVAQNSKVEVIIQERRDTKPGVPHIREWDRGKDFSFGFWSKKQSELRAERDPEFAPPSNYFVGQKRTAPMSSQPQSRPGSAPSDLGHSSGQSQEPSSSHTSTPASESSPQAPTVTFQTLDDMISYYKQVT	>sp|Q3U155|CC174_MOUSE Coiled-coil domain-containing protein 174 OS=Mus musculus OX=10090 GN=Ccdc174 PE=2 SV=1	0.037	1.493	397	2	1	5	0	1	467	53.9	6.21	902.72		2		5		1			nucleus		Pf13300	[GO:0005634]; GO:0043231; GO:0043227; GO:0043229; GO:0043226; GO:0005622; GO:0110165; GO:0005575 [GO:0005654]; GO:0110165; GO:0031981; GO:0005575; GO:0070013; GO:0005634; GO:0043233; GO:0043229; GO:0043231; GO:0031974; GO:0043226; GO:0005622; GO:0043227	232236	Ccdc174	mmu:232236; Q3U155; Q80XC8; Q8CA20							14	0	2.944	1.422	0.98	1.56	0.51	-0.03	0.220305	0.361778	0.867857	0.841409	0.80234	0.964874	0	0	0	21.2983	21.6779	21.109	168	122.6	82.3	57.1	86.2	83.9							1	1	1	1	1	1	168	122.6	82.3	57.1	86.2	83.9	1.36953e+06	1.70977e+06	1.01567e+06	1.20935e+06	1.64536e+06	1.24615e+06	3.56032e+06	2.59738e+06	1.74309e+06	1.20935e+06	1.82603e+06	1.77907e+06	1	1	1	1	1	1	Peak Found	High	Peak Found	High	High	High	Peak Found	Peak Found	High	Peak Found	Peak Found	Peak Found	Peak Found	High	High	Peak Found	High	High	Peak Found	High	Peak Found	High	High	High	Peak Found	High	Peak Found	High	High	High	1	2	Acetyl [K85; K89]	0		Acetyl [K85; K89]
FALSE		Medium	Master Protein	-8066683527052544271	327	A0A0U1RQA8	Coiled-coil domain-containing protein 174 OS=Mus musculus OX=10090 GN=Ccdc174 PE=1 SV=1	MDRKKKPLDVTASSLVDLKAELFRKQEEFKQEKLLKDSGVFGKPKTINKKPSIWSKQNAGVTSRAEKDAEQKLEEQKTLDKAREKLEEKAKLYEKMTKGDFLGK	>tr|A0A0U1RQA8|A0A0U1RQA8_MOUSE Coiled-coil domain-containing protein 174 OS=Mus musculus OX=10090 GN=Ccdc174 PE=1 SV=1	0.037	1.493	397	8	1	5	0	1	104	12	9.61	902.72		8		5		1								Ccdc174	A0A0U1RQA8	ENSMUSG00000034083						0	0	2.944	1.422	0.98	1.56	0.51	-0.03	0.220305	0.361778	0.867857	0.841409	0.80234	0.964874	0	0	0	21.2983	21.6779	21.109	168	122.6	82.3	57.1	86.2	83.9							1	1	1	1	1	1	168	122.6	82.3	57.1	86.2	83.9	1.36953e+06	1.70977e+06	1.01567e+06	1.20935e+06	1.64536e+06	1.24615e+06	3.56032e+06	2.59738e+06	1.74309e+06	1.20935e+06	1.82603e+06	1.77907e+06	1	1	1	1	1	1	Peak Found	High	Peak Found	High	High	High	Peak Found	Peak Found	High	Peak Found	Peak Found	Peak Found	Peak Found	High	High	Peak Found	High	High	Peak Found	High	Peak Found	High	High	High	Peak Found	High	Peak Found	High	High	High	1	2	Acetyl [K85; K89]	0		Acetyl [K85; K89]
FALSE		High	Master Protein Candidate	4925677213168151985	1154	Q9CXU9	Eukaryotic translation initiation factor 1b OS=Mus musculus OX=10090 GN=Eif1b PE=1 SV=2	MSTIQNLQSFDPFADATKGDDLLPAGTEDYIHIRIQQRNGRKTLTTVQGIADDYDKKKLVKAFKKKFACNGTVIEHPEYGEVIQLQGDQRKNICQFLLEVGIVKEEQLKVHGF	>sp|Q9CXU9|EIF1B_MOUSE Eukaryotic translation initiation factor 1b OS=Mus musculus OX=10090 GN=Eif1b PE=1 SV=2	0	10.579	0	14	1	8	0	1	113	12.8	7.37	1212	17.03	14	14	4	4	1	1	protein metabolism;other metabolic processes	translational apparatus	translation activity;nucleic acid binding activity	Pf01253	[GO:0003723]; GO:0003676; GO:0097159; GO:1901363; GO:0005488; GO:0003674 [GO:0003743]; GO:0008135; GO:0006413; GO:0003723; GO:0090079; GO:0006412; GO:0044237; GO:0003676; GO:0045182; GO:0034645; GO:0043043; GO:0044267; GO:0010467; GO:0008152; GO:0009987; GO:0097159; GO:1901363; GO:0003674; GO:0006417; GO:0009059; GO:0044249; GO:0044260; GO:0006518; GO:0043604; GO:1901566; GO:0019538; GO:0043170; GO:0008150; GO:0005488; GO:0010608; GO:0032268; GO:0034248; GO:2000112; GO:1901576; GO:0009058; GO:0043603; GO:1901564; GO:0044271; GO:0044238; GO:0071704; GO:0010468; GO:0031323; GO:0051246; GO:0051171; GO:0010556; GO:0031326; GO:0034641; GO:0006807; GO:0060255; GO:0019222; GO:0050794; GO:0080090; GO:0009889; GO:0050789; GO:0065007 [GO:0016282]; GO:0070993; GO:1990904; GO:0005737; GO:0032991; GO:0110165; GO:0005622; GO:0005575 [GO:0043024]; GO:0043021; GO:0044877; GO:0005488; GO:0003674	68969	Eif1b	mmu:68969; Q9CXU9	ENSMUSG00000006941						67	0	2.94	1.404	1.939	1.56	0.49	0.96	0.29709	0.441843	0.0706695	0.866698	0.857425	0.26216	0	0	0	20.0816	20.2281	19.3264	194.4	120	88.4	66.1	85.5	45.6							1	1	1	1	1	1	194.4	120	88.4	66.1	85.5	45.6	588828	621853	405818	520736	606328	251588	1.53075e+06	944684	696465	520736	672903	359181	1	1	1	1	1	1	High	High	High	Peak Found	High	Peak Found	High	Not Found	High	Not Found	High	Not Found	Peak Found	Not Found	High	Not Found	Peak Found	Not Found	High	High	High	Peak Found	High	Peak Found	High	High	High	Peak Found	High	Peak Found	1	0		0
FALSE		High	Master Protein Candidate	1604835549976981305	1154	A0A1L1SSA3	Eukaryotic translation initiation factor 1b (Fragment) OS=Mus musculus OX=10090 GN=Eif1b PE=1 SV=1	MSTIQNLQSFDPFADATKGDDLLPAGTEDYIHIRIQQRNGRKTLTTVQGIADDYDKKKLVKAFKKKFACNGTVIEHPEYGEVIQLQGDQRKNICQFLLEV	>tr|A0A1L1SSA3|A0A1L1SSA3_MOUSE Eukaryotic translation initiation factor 1b (Fragment) OS=Mus musculus OX=10090 GN=Eif1b PE=1 SV=1	0	10.579	0	16	1	8	0	1	100	11.4	7.28	1212	17.03	16	16	4	4	1	1	protein metabolism;other metabolic processes		nucleic acid binding activity	Pf01253	[GO:0003743]; GO:0008135; GO:0006413; GO:0003723; GO:0090079; GO:0006412; GO:0044237; GO:0003676; GO:0045182; GO:0034645; GO:0043043; GO:0044267; GO:0010467; GO:0008152; GO:0009987; GO:0097159; GO:1901363; GO:0003674; GO:0006417; GO:0009059; GO:0044249; GO:0044260; GO:0006518; GO:0043604; GO:1901566; GO:0019538; GO:0043170; GO:0008150; GO:0005488; GO:0010608; GO:0032268; GO:0034248; GO:2000112; GO:1901576; GO:0009058; GO:0043603; GO:1901564; GO:0044271; GO:0044238; GO:0071704; GO:0010468; GO:0031323; GO:0051246; GO:0051171; GO:0010556; GO:0031326; GO:0034641; GO:0006807; GO:0060255; GO:0019222; GO:0050794; GO:0080090; GO:0009889; GO:0050789; GO:0065007		Eif1b	A0A1L1SSA3	ENSMUSG00000006941						56	0	2.94	1.404	1.939	1.56	0.49	0.96	0.29709	0.441843	0.0706695	0.866698	0.857425	0.26216	0	0	0	20.0816	20.2281	19.3264	194.4	120	88.4	66.1	85.5	45.6							1	1	1	1	1	1	194.4	120	88.4	66.1	85.5	45.6	588828	621853	405818	520736	606328	251588	1.53075e+06	944684	696465	520736	672903	359181	1	1	1	1	1	1	High	High	High	Peak Found	High	Peak Found	High	Not Found	High	Not Found	High	Not Found	Peak Found	Not Found	High	Not Found	Peak Found	Not Found	High	High	High	Peak Found	High	Peak Found	High	High	High	Peak Found	High	Peak Found	1	0		0
FALSE		High	Master Protein Candidate	4248797929202095159	1154	J3QPZ8	Eukaryotic translation initiation factor 1 (Fragment) OS=Mus musculus OX=10090 GN=Eif1 PE=4 SV=1	MAPASRRATPAPSRHPCVMSSTSPSLSRSWEGRPRLGSLASDPFADASKGDDLLPAGTEDYIHIRIQQRNGRKTLTTVQGIADDYDKKKLVKAFKKKFACNGTVIEHPEY	>tr|J3QPZ8|J3QPZ8_MOUSE Eukaryotic translation initiation factor 1 (Fragment) OS=Mus musculus OX=10090 GN=Eif1 PE=4 SV=1	0	10.579	0	15	1	8	0	1	110	12.1	9.55	1212	17.03	15	15	4	4	1	1	protein metabolism;other metabolic processes		nucleic acid binding activity	Pf01253	[GO:0003743]; GO:0008135; GO:0006413; GO:0003723; GO:0090079; GO:0006412; GO:0044237; GO:0003676; GO:0045182; GO:0034645; GO:0043043; GO:0044267; GO:0010467; GO:0008152; GO:0009987; GO:0097159; GO:1901363; GO:0003674; GO:0006417; GO:0009059; GO:0044249; GO:0044260; GO:0006518; GO:0043604; GO:1901566; GO:0019538; GO:0043170; GO:0008150; GO:0005488; GO:0010608; GO:0032268; GO:0034248; GO:2000112; GO:1901576; GO:0009058; GO:0043603; GO:1901564; GO:0044271; GO:0044238; GO:0071704; GO:0010468; GO:0031323; GO:0051246; GO:0051171; GO:0010556; GO:0031326; GO:0034641; GO:0006807; GO:0060255; GO:0019222; GO:0050794; GO:0080090; GO:0009889; GO:0050789; GO:0065007		Eif1	J3QPZ8	ENSMUSG00000035530						56	0	2.94	1.404	1.939	1.56	0.49	0.96	0.29709	0.441843	0.0706695	0.866698	0.857425	0.26216	0	0	0	20.0816	20.2281	19.3264	194.4	120	88.4	66.1	85.5	45.6							1	1	1	1	1	1	194.4	120	88.4	66.1	85.5	45.6	588828	621853	405818	520736	606328	251588	1.53075e+06	944684	696465	520736	672903	359181	1	1	1	1	1	1	High	High	High	Peak Found	High	Peak Found	High	Not Found	High	Not Found	High	Not Found	Peak Found	Not Found	High	Not Found	Peak Found	Not Found	High	High	High	Peak Found	High	Peak Found	High	High	High	Peak Found	High	Peak Found	1	0		0
FALSE		High	Master Protein	-4925610533644823275	1154	P48024	Eukaryotic translation initiation factor 1 OS=Mus musculus OX=10090 GN=Eif1 PE=1 SV=2	MSAIQNLHSFDPFADASKGDDLLPAGTEDYIHIRIQQRNGRKTLTTVQGIADDYDKKKLVKAFKKKFACNGTVIEHPEYGEVIQLQGDQRKNICQFLIEIGLAKDDQLKVHGF	>sp|P48024|EIF1_MOUSE Eukaryotic translation initiation factor 1 OS=Mus musculus OX=10090 GN=Eif1 PE=1 SV=2	0	10.579	0	14	1	8	0	1	113	12.7	7.44	1212	17.03	14	14	4	4	1	1	cell organization and biogenesis;protein metabolism;other metabolic processes	translational apparatus	translation activity;nucleic acid binding activity	Pf01253	[GO:0003723]; GO:0003676; GO:0097159; GO:1901363; GO:0005488; GO:0003674 [GO:0003743]; GO:0008135; GO:0006413; GO:0003723; GO:0090079; GO:0006412; GO:0044237; GO:0003676; GO:0045182; GO:0034645; GO:0043043; GO:0044267; GO:0010467; GO:0008152; GO:0009987; GO:0097159; GO:1901363; GO:0003674; GO:0006417; GO:0009059; GO:0044249; GO:0044260; GO:0006518; GO:0043604; GO:1901566; GO:0019538; GO:0043170; GO:0008150; GO:0005488; GO:0010608; GO:0032268; GO:0034248; GO:2000112; GO:1901576; GO:0009058; GO:0043603; GO:1901564; GO:0044271; GO:0044238; GO:0071704; GO:0010468; GO:0031323; GO:0051246; GO:0051171; GO:0010556; GO:0031326; GO:0034641; GO:0006807; GO:0060255; GO:0019222; GO:0050794; GO:0080090; GO:0009889; GO:0050789; GO:0065007 [GO:0009048]; GO:0007549; GO:0040029; GO:0010468; GO:0006325; GO:0060255; GO:0016043; GO:0051276; GO:0019222; GO:0071840; GO:0006996; GO:0050789; GO:0009987; GO:0065007; GO:0008150 [GO:0016282]; GO:0070993; GO:1990904; GO:0005737; GO:0032991; GO:0110165; GO:0005622; GO:0005575 [GO:0043024]; GO:0043021; GO:0044877; GO:0005488; GO:0003674	20918	Eif1	mmu:20918; P48024; Q9WUD5	ENSMUSG00000035530	WP307	Translation factors				75	1	2.94	1.404	1.939	1.56	0.49	0.96	0.29709	0.441843	0.0706695	0.866698	0.857425	0.26216	0	0	0	20.0816	20.2281	19.3264	194.4	120	88.4	66.1	85.5	45.6							1	1	1	1	1	1	194.4	120	88.4	66.1	85.5	45.6	588828	621853	405818	520736	606328	251588	1.53075e+06	944684	696465	520736	672903	359181	1	1	1	1	1	1	High	High	High	Peak Found	High	Peak Found	High	Not Found	High	Not Found	High	Not Found	Peak Found	Not Found	High	Not Found	Peak Found	Not Found	High	High	High	Peak Found	High	Peak Found	High	High	High	Peak Found	High	Peak Found	1	0		0
FALSE		High	None	-468282146256318277	3321	A0A087WPR6	Actin-related protein 3 OS=Mus musculus OX=10090 GN=Actr3 PE=1 SV=1	MAGRLPACVVDCGTGYTKLGYAGNTEPQFIIPSLANSPWYS	>tr|A0A087WPR6|A0A087WPR6_MOUSE Actin-related protein 3 OS=Mus musculus OX=10090 GN=Actr3 PE=1 SV=1	0	12.375	0	41	1	10	0	1	41	4.3	6.25	3384.59		41		10		1					Pf00022			Actr3	A0A087WPR6	ENSMUSG00000026341						1	0	2.936	2.276	25.999	1.55	1.19	4.7	0.304425	0.034013	1e-17	0.871089	0.198219	6.68273e-16	0	0	0	20.0015	21.0153	19.0874	149	207	98.4	50.8	91	3.8							1	1	1	1	1	1	149	207	98.4	50.8	91	3.8	556748	1.32345e+06	557038	492917	796114		1.44736e+06	2.01051e+06	955988	492917	883528	36770.3	1	1	1	1	1		High	High	High	High	High	Not Found	High	Peak Found	High	High	High	High	High	Peak Found	High	High	Not Found	Not Found	High	High	High	High	High	Not Found	High	High	High	High	High	Not Found	1	1	Acetyl [C8]	0		Acetyl [C8]
FALSE		High	None	4437403902750059157	393	G3X9X5	Zinc finger CCCH-type antiviral protein 1 OS=Mus musculus OX=10090 GN=Zc3hav1 PE=1 SV=1	MTDPEVFCFITKILCAHGGRMTLEELLGEISLPEAQLYELLKAAGPDRFVLLETGDQAGITRSVVATTRARVCRRKYCQRPCDSLHLCKLNLLGRCHYAQSQRNLCKYSHDVLSEQNFQVLKNHELSGLNQEELAVLLVQSDPFFMPEICKSYKGEGRKQICGQPQPCERLHICEHFTRGNCSYLNCLRSHNLMDRKVLAIMREHGLSSDVVQNIQDICNNKHTRRNPPSMRAPHPHRRGGAHRDRSKSRDRFHHNSLEVLSTVSPLGSGPPSPDVTGCKDPLEDVSADVTQKFKYLGTQDRAQLSSVSSKAAGVRGPSQMRASQEFLEDGDPDGLFSRNRSDSSTSRTSAAGFPLVAAQRNEAGAMKMGMPSGHHVEVKGKNEDIDRVPFLNSYIDGVTMEEATVSGILGKRATDNGLEEMILSSNHQKSVAKTQDPQTAGRITDSGQDTAFLHSKYEENPAWPDSLCYIVNPVSPRMDDHGLKEICLDHLYRGCQQVNCNKNHFHLPYRWQLFILPTWMDFQDMEYIERAYCDPQIEIIVIEKHRINFKKMTCDSYPIRRLSTPSFVEKTLNSVFTTKWLWYWRNELNEYTQYGHESPSHTSSEINSAYLESFFHSCPRGVLQFHAGSQNYELSFQGMIQTNIASKTQRHVVRRPVFVSSKDVEQKRRGPE	>tr|G3X9X5|G3X9X5_MOUSE Zinc finger CCCH-type antiviral protein 1 OS=Mus musculus OX=10090 GN=Zc3hav1 PE=1 SV=1	0	29.997	0	7	3	32	0	3	673	76.4	7.78	4181.65	36.65	7	7	16	16	3	3			other molecular function	Pf02825, Pf18606, Pf18633	[GO:0046872]; GO:0043169; GO:0043167; GO:0005488; GO:0003674		Zc3hav1	G3X9X5	ENSMUSG00000029826						8	0	2.936	1.356	0.706	1.55	0.44	-0.5	0.168035	0.374138	0.145419	0.804549	0.80858	0.421464	42.83	6.33	36.4	21.6542	22.0759	20.6996	195.8	140.4	87.3	56	92.5	28							1	1	1	1	1	1	195.8	140.4	87.3	56	92.5	28	1.8934e+06	2.32439e+06	1.27906e+06	1.40697e+06	2.09653e+06	423903	4.9222e+06	3.53109e+06	2.19513e+06	1.40697e+06	2.32673e+06	704818	3	3	3	3	3	2	High	High	High	High	High	Peak Found	High	High	High	High	High	High	Peak Found	High	High	High	Not Found	Peak Found	High	High	High	High	High	Peak Found	High	High	High	High	High	Peak Found	1	0		0
FALSE		High	Master Protein Candidate	-1014522243308022136	393	Q3UPF5-2	Isoform 2 of Zinc finger CCCH-type antiviral protein 1 OS=Mus musculus OX=10090 GN=Zc3hav1	MTDPEVFCFITKILCAHGGRMTLEELLGEISLPEAQLYELLKAAGPDRFVLLETGDQAGITRSVVATTRARVCRRKYCQRPCDSLHLCKLNLLGRCHYAQSQRNLCKYSHDVLSEQNFQVLKNHELSGLNQEELAVLLVQSDPFFMPEICKSYKGEGRKQICGQPQPCERLHICEHFTRGNCSYLNCLRSHNLMDRKVLAIMREHGLSSDVVQNIQDICNNKHTRRNPPSMRAPHPHRRGGAHRDRSKSRDRFHHNSLEVLSTVSPLGSGPPSPDVTGCKDPLEDVSADVTQKFKYLGTQDRAQLSSVSSKAAGVRGPSQMRASQEFLEDGDPDGLFSRNRSDSSTSRTSAAGFPLVAAQRNEAGAMKMGMPSGHHVEVKGKNEDIDRVPFLNSYIDGVTMEEATVSGILGKRATDNGLEEMILSSNHQKSVAKTQDPQTAGRITDSGQDTAFLHSKYEENPAWPGTSTHNGPNGFSQIMDETPNVSKSSPTGFGIKSAVTGGKEAVYSGVQSLRSHVLAMPGETTTPVQGSNRLPPSPLSSSTSHRVAASGSPGKSSTHASVSPASEPSRMMMMMSDPAEYSLCYIVNPVSPRMDDHGLKEICLDHLYRGCQQVNCNKNHFHLPYRWQLFILPTWMDFQDMEYIERAYCDPQIEIIVIEKHRINFKKMTCDSYPIRRLSTPSFVEKTLNSVFTTKWLWYWRNELNEYTQYGHESPSHTSSEINSAYLESFFHSCPRGVLQFHAGSQNYELSFQGMIQTNIASKTQRHVVRRPVFVSSKDVEQKRRGPE	>sp|Q3UPF5-2|ZCCHV_MOUSE Isoform 2 of Zinc finger CCCH-type antiviral protein 1 OS=Mus musculus OX=10090 GN=Zc3hav1	0	37.545	0	9	5	36	0	5	789	88.2	7.96	4572.17	41.57	9	9	18	18	5	5							Zc3hav1	Q3UPF5-2							0	0	2.936	1.356	1.438	1.55	0.44	0.52	0.111948	0.231808	0.126705	0.756028	0.662482	0.385132	42.83	18.43	75.42	22.5159	22.8626	21.824	179.6	127.8	90.7	63.7	94.1	44.2							1	1	1	1	1	1	179.6	127.8	90.7	63.7	94.1	44.2	3.11912e+06	3.79832e+06	2.38523e+06	2.8783e+06	3.82848e+06	1.32742e+06	8.10866e+06	5.77019e+06	4.09353e+06	2.8783e+06	4.24884e+06	1.99473e+06	5	5	5	5	5	4	High	High	High	High	High	Peak Found	High	High	High	High	High	High	Peak Found	High	High	High	Peak Found	Peak Found	High	High	High	High	High	Peak Found	High	High	High	High	High	Peak Found	1	0		0
FALSE		High	Master Protein Candidate	-5162838802561169616	393	D3Z5I1	Zinc finger CCCH-type antiviral protein 1 OS=Mus musculus OX=10090 GN=Zc3hav1 PE=1 SV=1	MTDPEVFCFITKILCAHGGRMTLEELLGEISLPEAQLYELLKAAGPDRFVLLETGDQAGITRSVVATTRARVCRRKYCQRPCDSLHLCKLNLLGRCHYAQSQRNLCKYSHDVLSEQNFQVLKNHELSGLNQEELAVLLVQSDPFFMPEICKSYKGEGRKQICGQPQPCERLHICEHFTRGNCSYLNCLRSHNLMDRKVLAIMREHGLSSDVVQNIQDICNNKHTRRNPPSMRAPHPHRRGGAHRDRSKSRDRFHHNSLEVLSTVSPLGSGPPSPDVTGCKDPLEDVSADVTQKFKYLGTQDRAQLSSVSSKAAGVRGPSQMRASQEFLEDGDPDGLFSRNRSDSSTSRTSAAGFPLVAAQRNEAGAMKMGMPSGHHVEVKGKNEDIDRVPFLNSYIDGVTMEEATVSGILGKRATDNGLEEMILSSNHQKSVAKTQDPQTAGRITDSGQDTAFLHSKYEENPAWPGTSTHNGPNGFSQIMDETPNVSKSSPTGFGIKSAVTGGKEAVYSGVQSLRSHVLAMPGETTTPVQGSNRLPPSPLSSSTSHRVAASGSPGKSSTHASVSPASEPSRMMMMMSDPAEYSLCYIVNPVSPRMDDHGLKEICLDHLYRGCQQVNCNKNHFHLPYRWQLFILPTWMDFQDMEYIERAYCDPQIEIIVIEKHRINFKKMTCDSYPIRRLSTPSFVEKTLNSVFTTKWLWYWRNELNEYTQYGHESPSHTSSEINSAYLESFFHSCPRGVLQFHAGSQNYELSFQGMIQTNIASKTQRHVVRRPVFVSSKDVEQKRRGPDHQPVMPQADALTLFSSPQRNASTVSSNEYEFIELNNQDEEYAKISEQFKASMKQFKIVTIKRIWNQKLWDTFERKKQKMKNKTEMFLFHAVGRIHMDYICKNNFEWILHGNREIRYGKGNYFTKEAMYSHKSCSYDSRGTVMFVARVLVGSVIEGNMTLSSPPALYDSCVDTRLNPSVFVIFRKEQIYPEYVIEYMELEKEKGCIIS	>tr|D3Z5I1|D3Z5I1_MOUSE Zinc finger CCCH-type antiviral protein 1 OS=Mus musculus OX=10090 GN=Zc3hav1 PE=1 SV=1	0	37.545	0	7	5	36	0	5	996	112.5	8.07	4572.17	41.57	7	7	18	18	5	5	other biological processes	cytosol	other molecular function	Pf00644, Pf02825, Pf18606, Pf18633	[GO:0003950]; GO:0016763; GO:0016757; GO:0016740; GO:0003824; GO:0003674 [GO:0005829]; GO:0110165; GO:0005737; GO:0005575; GO:0005622 [GO:0009615]; GO:0051707; GO:0043207; GO:0044419; GO:0009605; GO:0009607; GO:0008150; GO:0050896 [GO:0045071]; GO:0045069; GO:0048525; GO:1903900; GO:0048519; GO:0050792; GO:0050789; GO:0065007; GO:0008150 [GO:0046872]; GO:0043169; GO:0043167; GO:0005488; GO:0003674 [GO:0061014]; GO:0031331; GO:0061013; GO:1903313; GO:0009896; GO:0031325; GO:0031329; GO:0010468; GO:1903311; GO:0051254; GO:0009893; GO:0009894; GO:0031323; GO:0048522; GO:0060255; GO:0051252; GO:0010604; GO:0045935; GO:0019222; GO:0048518; GO:0050794; GO:0019219; GO:0051173; GO:0050789; GO:0051171; GO:0080090; GO:0065007; GO:0008150	78781	Zc3hav1	D3Z5I1	ENSMUSG00000029826						60	0	2.936	1.356	1.438	1.55	0.44	0.52	0.111948	0.231808	0.126705	0.756028	0.662482	0.385132	42.83	18.43	75.42	22.5159	22.8626	21.824	179.6	127.8	90.7	63.7	94.1	44.2							1	1	1	1	1	1	179.6	127.8	90.7	63.7	94.1	44.2	3.11912e+06	3.79832e+06	2.38523e+06	2.8783e+06	3.82848e+06	1.32742e+06	8.10866e+06	5.77019e+06	4.09353e+06	2.8783e+06	4.24884e+06	1.99473e+06	5	5	5	5	5	4	High	High	High	High	High	Peak Found	High	High	High	High	High	High	Peak Found	High	High	High	Peak Found	Peak Found	High	High	High	High	High	Peak Found	High	High	High	High	High	Peak Found	1	0		0
FALSE		High	Master Protein	-7811184771623290352	393	Q3UPF5	Zinc finger CCCH-type antiviral protein 1 OS=Mus musculus OX=10090 GN=Zc3hav1 PE=1 SV=1	MTDPEVFCFITKILCAHGGRMTLEELLGEISLPEAQLYELLKAAGPDRFVLLETGDQAGITRSVVATTRARVCRRKYCQRPCDSLHLCKLNLLGRCHYAQSQRNLCKYSHDVLSEQNFQVLKNHELSGLNQEELAVLLVQSDPFFMPEICKSYKGEGRKQICGQPQPCERLHICEHFTRGNCSYLNCLRSHNLMDRKVLAIMREHGLSSDVVQNIQDICNNKHTRRNPPSMRAPHPHRRGGAHRDRSKSRDRFHHNSLEVLSTVSPLGSGPPSPDVTGCKDPLEDVSADVTQKFKYLGTQDRAQLSSVSSKAAGVRGPSQMRASQEFLEDGDPDGLFSRNRSDSSTSRTSAAGFPLVAAQRNEAGAMKMGMPSGHHVEVKGKNEDIDRVPFLNSYIDGVTMEEATVSGILGKRATDNGLEEMILSSNHQKSVAKTQDPQTAGRITDSGQDTAFLHSKYEENPAWPGTSTHNGPNGFSQIMDETPNVSKSSPTGFGIKSAVTGGKEAVYSGVQSLRSHVLAMPGETTTPVQGSNRLPPSPLSSSTSHRVAASGSPGKSSTHASVSPASEPSRMMMMMSDPAEYSLCYIVNPVSPRMDDHGLKEICLDHLYRGCQQVNCNKNHFHLPYRWQLFILPTWMDFQDMEYIERAYCDPQIEIIVIEKHRINFKKMTCDSYPIRRLSTPSFVEKTLNSVFTTKWLWYWRNELNEYTQYGHESPSHTSSEINSAYLESFFHSCPRGVLQFHAGSQNYELSFQGMIQTNIASKTQRHVVRRPVFVSSKDVEQKRRGPDHQPVMPQADALTLFSSPQRNASTVSSNEYEFIELNNQDEEYAKISEQFKASMKQFKIVTIKRIWNQKLWDTFERKKQKMKNKTEMFLFHAVGRIHMDYICKNNFEWILHGNREIRYGKGLCWRRENCDSSHAHGFLEMPLASLGRTASLDSSGLQRK	>sp|Q3UPF5|ZCCHV_MOUSE Zinc finger CCCH-type antiviral protein 1 OS=Mus musculus OX=10090 GN=Zc3hav1 PE=1 SV=1	0	37.545	0	8	5	36	0	5	946	106.6	8.27	4572.17	41.57	8	8	18	18	5	5	protein metabolism;other metabolic processes;stress response;other biological processes	cytosol;nucleus;other cell component	nucleic acid binding activity;other molecular function	Pf00644, Pf02825, Pf18606, Pf18633	[GO:0003723]; GO:0003676; GO:0097159; GO:1901363; GO:0005488; GO:0003674 [GO:0003950]; GO:0016763; GO:0016757; GO:0016740; GO:0003824; GO:0003674 [GO:0005634]; GO:0043231; GO:0043227; GO:0043229; GO:0043226; GO:0005622; GO:0110165; GO:0005575 [GO:0005737]; GO:0110165; GO:0005622; GO:0005575 [GO:0005829]; GO:0110165; GO:0005737; GO:0005575; GO:0005622 [GO:0006471]; GO:0006464; GO:0036211; GO:0044267; GO:0019538; GO:0043412; GO:0044260; GO:0043170; GO:0044238; GO:1901564; GO:0044237; GO:0071704; GO:0008152; GO:0006807; GO:0009987; GO:0008150 [GO:0009615]; GO:0051707; GO:0043207; GO:0044419; GO:0009605; GO:0009607; GO:0008150; GO:0050896 [GO:0017151]; GO:0019899; GO:0005515; GO:0005488; GO:0003674 [GO:0032481]; GO:0001819; GO:0032479; GO:0001817; GO:0010628; GO:0051240; GO:0010468; GO:0051239; GO:0010604; GO:0048518; GO:0060255; GO:0050789; GO:0009893; GO:0019222; GO:0065007; GO:0008150 [GO:0032727]; GO:0032481; GO:0032647; GO:0001819; GO:0032479; GO:0001817; GO:0010628; GO:0051240; GO:0010468; GO:0051239; GO:0010604; GO:0048518; GO:0060255; GO:0050789; GO:0009893; GO:0019222; GO:0065007; GO:0008150 [GO:0032728]; GO:0032481; GO:0032648; GO:0001819; GO:0032479; GO:0001817; GO:0010628; GO:0051240; GO:0010468; GO:0051239; GO:0010604; GO:0048518; GO:0060255; GO:0050789; GO:0009893; GO:0019222; GO:0065007; GO:0008150 [GO:0032781]; GO:0043462; GO:0044093; GO:0065009; GO:0065007; GO:0008150 [GO:0042802]; GO:0005515; GO:0005488; GO:0003674 [GO:0043123]; GO:0043122; GO:1902533; GO:1902531; GO:0009967; GO:0009966; GO:0010647; GO:0023056; GO:0048584; GO:0010646; GO:0023051; GO:0048583; GO:0048522; GO:0048518; GO:0050794; GO:0050789; GO:0065007; GO:0008150 [GO:0045071]; GO:0045069; GO:0048525; GO:1903900; GO:0048519; GO:0050792; GO:0050789; GO:0065007; GO:0008150 [GO:0045087]; GO:0006955; GO:0098542; GO:0002376; GO:0050896; GO:0006952; GO:0051707; GO:0008150; GO:0006950; GO:0043207; GO:0044419; GO:0009605; GO:0009607 [GO:0046872]; GO:0043169; GO:0043167; GO:0005488; GO:0003674 [GO:0050691]; GO:0050688; GO:0002831; GO:0031347; GO:0032101; GO:0048583; GO:0080134; GO:0050789; GO:0065007; GO:0008150 [GO:0051607]; GO:0009615; GO:0140546; GO:0051707; GO:0098542; GO:0043207; GO:0044419; GO:0006952; GO:0009605; GO:0009607; GO:0008150; GO:0006950; GO:0050896 [GO:0061014]; GO:0031331; GO:0061013; GO:1903313; GO:0009896; GO:0031325; GO:0031329; GO:0010468; GO:1903311; GO:0051254; GO:0009893; GO:0009894; GO:0031323; GO:0048522; GO:0060255; GO:0051252; GO:0010604; GO:0045935; GO:0019222; GO:0048518; GO:0050794; GO:0019219; GO:0051173; GO:0050789; GO:0051171; GO:0080090; GO:0065007; GO:0008150 [GO:0071360]; GO:0043330; GO:0071359; GO:0043331; GO:0071407; GO:1901699; GO:0014070; GO:1901698; GO:0071310; GO:0070887; GO:0010033; GO:0042221; GO:0051716; GO:0050896; GO:0009987; GO:0008150 [GO:0098586]; GO:0009615; GO:0051707; GO:0043207; GO:0044419; GO:0009605; GO:0009607; GO:0008150; GO:0050896 [GO:1900246]; GO:0002833; GO:0032103; GO:0039535; GO:0062208; GO:1902533; GO:0002831; GO:0048584; GO:0032101; GO:0039531; GO:0009967; GO:0062207; GO:1902531; GO:0048583; GO:0048518; GO:0009966; GO:0010647; GO:0023056; GO:0050776; GO:0050789; GO:0010646; GO:0023051; GO:0048522; GO:0002682; GO:0065007; GO:0050794; GO:0008150	78781	Zc3hav1	mmu:78781; Q3UPF5; Q9CTU4; Q9DBS7	ENSMUSG00000029826						152	0	2.936	1.356	1.438	1.55	0.44	0.52	0.111948	0.231808	0.126705	0.756028	0.662482	0.385132	42.83	18.43	75.42	22.5159	22.8626	21.824	179.6	127.8	90.7	63.7	94.1	44.2							1	1	1	1	1	1	179.6	127.8	90.7	63.7	94.1	44.2	3.11912e+06	3.79832e+06	2.38523e+06	2.8783e+06	3.82848e+06	1.32742e+06	8.10866e+06	5.77019e+06	4.09353e+06	2.8783e+06	4.24884e+06	1.99473e+06	5	5	5	5	5	4	High	High	High	High	High	Peak Found	High	High	High	High	High	High	Peak Found	High	High	High	Peak Found	Peak Found	High	High	High	High	High	Peak Found	High	High	High	High	High	Peak Found	1	0		0
FALSE		High	None	2166772463136246008	2854	A0A0N4SV74	WASH complex subunit 2 (Fragment) OS=Mus musculus OX=10090 GN=Washc2 PE=1 SV=1	MNRTSPDSERPPASEPVWERPWSVEEIRRSSQNWSLAADAGLLQFLQEFSQQTISRTHEIKKQVDGLIQETKATHCRLHNVFNDFLMLSNTQFIENRVYDEEVEEQVLKAEAEKAEQEKTREQKEIDLIPKVQEAVNYGLQVLDSAFEQLDIKAGNSDSEEDDANERVDLILEPKDLYIDRPLPYLIGSKLFMEQEDVGLGELSSEEGSVGSDRGSIVDSEDEKEEEESDEDFASHSDNDQNQHTTQISDEEEDDDGDLFADSEKEGDDIEDIEESAKSKRPTSFADELAARIKGDISNQRKEGQTDGKPQKTVKEKKERRTPADDEEDILFPPPTLTDEDFSPFGSRGGLFSNGQGLFDDEDESDLFKEAPRARPAQAPVSEELPPSPKPGKKIPAGAVSVLLGHPDVSGSTSAPSLKELQKHGQPTPGKSSHLPTPAGLFDDDDNDNDEDDNNFFMPSSSKPSKTDKVKSTAIIFDDDEGDLFKEKAEALPAASVSQTHESKTRADKTIALPSSKNLKLVSETKTQKGLFSDEEDSEDLFSSQSSSKPKSASLPSSQPPTSVSLFGDEDEEDSLFGSAAAKKQTSSLQPQSQEKAKPSEQPSKKTSALLFSSDEEDQWNIADSHTKLASDNKSKGELWDSGATQGQEAKAVKKTNLFEDDDDDEVDLFAIAKDSQKKTQRTSLLFEDDAESGSSLFGLPPTSVPSATTKKESVPKVPLLFSDEEDSEVPSGVKPEDLKVDNARVSPEVGSADVASIAQKEGLLPASDQEAGGPSDIFSSSSPLDKGAKGRTRTVLSLFDEDEDKVEDESSTCAPQDGREKGLKTDSRPKSTGVFQDEELLFSHKLQKDNDPDVDLFAGTKKIRSSVPSGGSLFGDDEDDDLFSSAKTQPVVPEKKGTL	>tr|A0A0N4SV74|A0A0N4SV74_MOUSE WASH complex subunit 2 (Fragment) OS=Mus musculus OX=10090 GN=Washc2 PE=1 SV=1	0	44.053	0	11	5	22	0	5	900	98.5	4.55	2395.99	22.53	6	11	10	12	3	5							Washc2	A0A0N4SV74	ENSMUSG00000024104						0	0	2.933	1.122	0.401	1.55	0.17	-1.32	0.241612	0.809716	4.15314e-05	0.854547	0.97572	0.000569845	113.8	21.62	60.06	20.8413	21.5092	21.1931	123.2	108.6	74.5	60.3	104.2	129.2							1	1	1	1	1	1	123.2	108.6	74.5	60.3	104.2	129.2	855545	1.29053e+06	763806	1.02315e+06	1.69436e+06	1.63376e+06	2.22413e+06	1.96049e+06	1.34436e+06	1.08788e+06	1.8804e+06	2.33244e+06	3	3	2	2	3	3	High	High	High	High	High	High	High	High	High	High	High	Peak Found	Peak Found	High	High	High	High	Peak Found	High	High	High	High	High	High	High	High	High	High	High	High	1	0		0
FALSE		High	None	-1604827439936057036	2228	A0A286YCI8	Sorbin and SH3 domain-containing protein 1 OS=Mus musculus OX=10090 GN=Sorbs1 PE=1 SV=1	MSSECDVGSSKAVVNGLASGNHGPDKDMDPTKICTGKGTVTLRASSSYRGTPSSSPVSPQESPKHESKSGLEPEDPSADEWKLSSSADTNGNAQPSPLAAKGYRSVHPSLSADKPQGSPLLNEVSSSHIETDSQDFPPTSRPSSAYPSTTIVNPTIVLLQHNRDPASERRAGEQDPVPTPAELTSPGRASERRAKDASRRVVRSTQDLSDVSTDEVGIPLRNTERSKDWYKTMFKQIHKLNRDDDSDVHSPRYSFSDDTKSPLSVPRSKSEMNYIEGEKVVKRSATLPLPARSSSLKSSPERNDWEPPDKKVDTRKYRAEPKSIYEYQPGKSSVLTNEKMSRDISPEEIDLKNEPWYKFFSELEFGRPTNLEKDLSFCQAELEADLEKVETVNKSPSANSPQSSAVSPTPDITSEPPGYIYSSNFHAVKRESDGTPGGLASLENERQIYKSVLEGGDIPLQGLSGLKRPSSSASTKVDRKGGNAHMISSSSVHSRTFHTSNALGPGCKHKKPLSAAKACISEILPSKFKPRLSAPSALLQEQKSVLLPSEKAQSCENLCVSLNDSKRGLPLRVGGSIENLLMRSRRDYDSKSSSTMSLQEYGTSSRRPCPLSRKAGLHFSMFYRDMHQINRAGLSLGSISSSSVRDLASHFERSRLTLARGELGASQEGSEHIPKHTVSSRITAFEQLIQRSRSMPSLDFSGRLSKSPTPVLSRSGLTSARSAESLLESTKLRPREMDGMDSGGVYASPTCSNMADHALSFRSLVPSEPLSICSDELDHCSNVSNDSREGSGGSVHGDFPKHRLNKCKGTCPASYTRFTTIRKHEQQSSRQSDWRSDSRGDKNSLLRNIHLMSPLPFRLKKPLQQHPRQPPPSDSSESPAGQKADLPCHDPQDQPHSAGKPLVPARLSSRHTMARLSHNLEPPLDRPAGLEDCTRAINNGNPVPYSDHGLDRNNNPQSELAAAHGDSESPRHFIPADYLESTEEFIRRRHDDKEKLLADQRRLKREQEEADIAARRHTGVIPTHHQFITNERFGDLLNIDDTAKRKSGLEMRPARAKFDFKAQTLKELPLQKGDVVYIYRQIDQNWYEGEHHGRVGIFPRTYIELLPPAEKAQPRKLAPVQVLEYGEAIAKFNFNGDTQVEMSFRKGERITLLRQVDENWYEGRIPGTSRQGIFPITYVDVLKRPLVKTPVDYIDLPYSSSPSRSATVSPQQPQAQQRRVTPDRSQPSLDLCSYQALYSYVPQNDDELELRDGDIVDVMEKCDDGWFVGTSRRTRQFGTFPGNYVKPLYL	>tr|A0A286YCI8|A0A286YCI8_MOUSE Sorbin and SH3 domain-containing protein 1 OS=Mus musculus OX=10090 GN=Sorbs1 PE=1 SV=1	0	82.815	0	13	11	67	0	11	1290	143	8.31	8381.99	109.32	11	13	30	37	9	11				Pf00018, Pf02208, Pf07653, Pf14604			Sorbs1	A0A286YCI8	ENSMUSG00000025006						4	0	2.929	1.492	0.7	1.55	0.58	-0.51	0.126589	0.103423	0.100866	0.780589	0.434267	0.33355	76.16	44.31	97.63	22.8474	23.1428	22.3313	151.6	127.3	69	77.4	90.3	84.4							1	1	1	1	1	1	151.6	127.3	69	77.4	90.3	84.4	3.26523e+06	4.72458e+06	2.06072e+06	4.28164e+06	4.53713e+06	3.21647e+06	8.54869e+06	7.17731e+06	3.89187e+06	4.36401e+06	5.09375e+06	4.75781e+06	7	8	5	5	6	7	High	High	High	High	High	High	High	High	High	High	High	High	High	High	High	High	High	High	High	High	High	High	High	High	High	High	High	High	High	High	1	0		0
FALSE		High	None	2615362890131837511	2228	E9PYX6	Sorbin and SH3 domain-containing protein 1 OS=Mus musculus OX=10090 GN=Sorbs1 PE=1 SV=1	MSSECDVGSSKAVVNGLASGNHGPDKDMDPTKICTGKGTVTLRASSSYRGTPSSSPVSPQESPKHESKSDEWKLSSSADTNGNAQPSPLAAKGYRSVHPSLSADKPQGSPLLNEVSSSHIETDSQDFPPTSRPSSAYPSTTIVNPTIVLLQHNRDPASERRAGEQDPVPTPAELTSPGRASERRAKDASRRVVRSTQDLSDVSTDEVGIPLRNTERSKDWYKTMFKQIHKLNRDDDSDVHSPRYSFSDDTKSPLSVPRSKSEMNYIEGEKVVKRSATLPLPARSSSLKSSPERNDWEPPDKKVDTRKYRAEPKSIYEYQPGKSSVLTNEKMSRDISPEEIDLKNEPWYKFFSELEFGRPPPKKIWDYTPGDCSILPREDRKSSAVSPTPDITSEPPGYIYSSNFHAVKRESDGTPGGLASLENERQIYKSVLEGGDIPLQGLSGLKRPSSSASTKDSESPRHFIPADYLESTEEFIRRRHDDKEMRPARAKFDFKAQTLKELPLQKGDVVYIYRQIDQNWYEGEHHGRVGIFPRTYIELLPPAEKAQPRKLAPVQVLEYGEAIAKFNFNGDTQVEMSFRKGERITLLRQVDENWYEGRIPGTSRQGIFPITYVDVLKRPLVKTPVDYIDLPYSSSPSRSATVSPQQPQAQQRRVTPDRSQPSLDLCSYQALYSYVPQNDDELELRDGDIVDVMEKCDDGWFVGTSRRTRQFGTFPGNYVKPLYL	>tr|E9PYX6|E9PYX6_MOUSE Sorbin and SH3 domain-containing protein 1 OS=Mus musculus OX=10090 GN=Sorbs1 PE=1 SV=1	0	79.138	0	23	10	61	0	10	724	81.2	6.98	7854.69	102.43	19	23	27	34	8	10				Pf00018, Pf02208, Pf07653, Pf14604		20411	Sorbs1	E9PYX6	ENSMUSG00000025006	WP2316; WP6; WP65	PPAR signaling pathway; Integrin-mediated cell adhesion; Insulin signaling				4	3	2.929	1.492	0.7	1.55	0.58	-0.51	0.126589	0.103423	0.100866	0.780589	0.434267	0.33355	76.16	44.31	97.63	22.8474	23.1428	22.3313	151.6	127.3	69	77.4	90.3	84.4							1	1	1	1	1	1	151.6	127.3	69	77.4	90.3	84.4	3.26523e+06	4.72458e+06	2.06072e+06	4.28164e+06	4.53713e+06	3.21647e+06	8.54869e+06	7.17731e+06	3.89187e+06	4.36401e+06	5.09375e+06	4.75781e+06	7	8	5	5	6	7	High	High	High	High	High	High	High	High	High	High	High	High	High	High	High	High	High	High	High	High	High	High	High	High	High	High	High	High	High	High	1	0		0
FALSE		High	None	-6155221056257009613	2371	F6R8S6	Proline-rich AKT1 substrate 1 (Fragment) OS=Mus musculus OX=10090 GN=Akt1s1 PE=1 SV=9	MASGRPEELWEAVVGAAERFQARTGTELVLLTAAPPPPPRPGPCAYAAHGRGALAEAARRCLHDIAQAHRAATATRPPGPPPAPQPPSPAPSPPPRPALAREDEEEDEDEPTETETSGERLGGSDNGGPVSPSGLFMMDEDATLQDLPPFCESDPESTDDGSLSEETPAGPTACPQPPATALPTQQYAKSLPVSVPVWAFKEKRTEARSSDEENGPPSSPDLDRIAASMRALVLREAEDTQVFGDLP	>tr|F6R8S6|F6R8S6_MOUSE Proline-rich AKT1 substrate 1 (Fragment) OS=Mus musculus OX=10090 GN=Akt1s1 PE=1 SV=9	0	6.394	0	5	1	6	0	1	247	26	4.49	601.91	6.9	5	5	3	3	1	1	signal transduction;other biological processes			Pf15798	[GO:0032007]; GO:0032006; GO:1902532; GO:1902531; GO:0009968; GO:0009966; GO:0010648; GO:0023057; GO:0048585; GO:0010646; GO:0023051; GO:0048583; GO:0048523; GO:0048519; GO:0050794; GO:0050789; GO:0065007; GO:0008150 [GO:0048011]; GO:0007169; GO:0038179; GO:0007167; GO:0007166; GO:0071363; GO:0007165; GO:0070848; GO:0071310; GO:0009987; GO:0050794; GO:0007154; GO:0023052; GO:0051716; GO:0010033; GO:0070887; GO:0008150; GO:0050789; GO:0050896; GO:0042221; GO:0065007		Akt1s1	F6R8S6	ENSMUSG00000011096						36	0	2.928	1.102	0.576	1.55	0.14	-0.79	0.341697	0.968876	0.115629	0.886623	0.998255	0.364464	0	0	0	19.3144	19.4623	18.9406	185.5	101.1	57.8	63.4	91.8	100.3							1	1	1	1	1	1	185.5	101.1	57.8	63.4	91.8	100.3	345350	322101	163053	306598	400249	340074	897794	489317	279832	306598	444196	485509	1	1	1	1	1	1	High	High	Peak Found	Peak Found	High	Peak Found	Not Found	High	Not Found	High	Not Found	Peak Found	Not Found	Peak Found	Not Found	High	Not Found	Peak Found	High	High	Peak Found	Peak Found	High	Peak Found	High	High	Peak Found	Peak Found	High	Peak Found	1	0		0
FALSE		High	None	-8975024214881423625	2371	A0A140LHA0	Proline-rich AKT1 substrate 1 (Fragment) OS=Mus musculus OX=10090 GN=Akt1s1 PE=1 SV=1	XLRGTTAGCWKSETERGKGLFMMDEDATLQDLPPFCESDPESTDDGSLSEETPAGPTACPQPPATALPTQQYAKSLPVSVPVWAFKEKRTEARSSDEENGPPSSPDLDRIA	>tr|A0A140LHA0|A0A140LHA0_MOUSE Proline-rich AKT1 substrate 1 (Fragment) OS=Mus musculus OX=10090 GN=Akt1s1 PE=1 SV=1	0	6.394	0	11	1	6	0	1	111	11.9	4.41	601.91	6.9	11	11	3	3	1	1	signal transduction;other biological processes			Pf15798	[GO:0032007]; GO:0032006; GO:1902532; GO:1902531; GO:0009968; GO:0009966; GO:0010648; GO:0023057; GO:0048585; GO:0010646; GO:0023051; GO:0048583; GO:0048523; GO:0048519; GO:0050794; GO:0050789; GO:0065007; GO:0008150 [GO:0048011]; GO:0007169; GO:0038179; GO:0007167; GO:0007166; GO:0071363; GO:0007165; GO:0070848; GO:0071310; GO:0009987; GO:0050794; GO:0007154; GO:0023052; GO:0051716; GO:0010033; GO:0070887; GO:0008150; GO:0050789; GO:0050896; GO:0042221; GO:0065007		Akt1s1	A0A140LHA0	ENSMUSG00000011096						36	0	2.928	1.102	0.576	1.55	0.14	-0.79	0.341697	0.968876	0.115629	0.886623	0.998255	0.364464	0	0	0	19.3144	19.4623	18.9406	185.5	101.1	57.8	63.4	91.8	100.3							1	1	1	1	1	1	185.5	101.1	57.8	63.4	91.8	100.3	345350	322101	163053	306598	400249	340074	897794	489317	279832	306598	444196	485509	1	1	1	1	1	1	High	High	Peak Found	Peak Found	High	Peak Found	Not Found	High	Not Found	High	Not Found	Peak Found	Not Found	Peak Found	Not Found	High	Not Found	Peak Found	High	High	Peak Found	Peak Found	High	Peak Found	High	High	Peak Found	Peak Found	High	Peak Found	1	0		0
FALSE		High	Master Protein	5598164191208424697	3099	Q6NZF1	Zinc finger CCCH domain-containing protein 11A OS=Mus musculus OX=10090 GN=Zc3h11a PE=1 SV=1	MPNQGEDCYFYFYSTCAKGDSCPFRHCEAALGNETVCTLWQEGRCFRQVCRFRHMEIDKKRSEIPCYWENQPVGCQKLNCAFHHTRSRYVDGLFLPPSKTVLPTVPESQEEEVKTSQLTVQQSKLSVQSNPSPQLRSVMKVESSENVPSPTHPPVVINAADDDEDDDDQFSEEGDESKTPALQPSPDVHNGLRVASARKPGVSLKQGECLNFGIKTLEEIKSKKMKEKSKKQGEGSSGVSSVLQQPQPNPGPEKENVRTVVRMVTLSSKPEEPLVRLSLSERLGKRKLSVGGDSDPPLKRSLAQRLGKKVESPETNIDKAPKKERGHKAGEIHVKTLEEILLERASQKRGELQTKLKAEEPSGADDSPSGTKSSSSVRIKTFSEVLAEKKHRQQEMERQKSKKDTSCLTLTDDTEMKKTVSLPTVAVSKGQPEEPAGRARSMQEVHIKTLEEIKLEKALRVQQSSESSGNSRPQAEAAPGTKRLLRITKRAGVKEEKKCGLEDSGDPPQSSVTKMEANETSDETISDPTKLAVNRCDTVKEKHTQRLQERGASQKEKAALSSVRGDEASSYTRVAGKPVLTAVSGVTRHLAKRLPVESSQKGEVETSGIGDSILNVKCAAQTLEKRSKVKPKVNVKPSVVKVVSAPKLAPKRKAVEMHSAVIAAVKPLSSSSVLQESPTKKAAVAVVPLLSEDKPVTMSETENPKDSSVLSSAQAASEPLLPEGSGPSSSQTATKPRRLSSASTGKPPLSVEDDFEKLIWEISGGKLEAEIDLDPGKDEDDLLLELSEMIDS	>sp|Q6NZF1|ZC11A_MOUSE Zinc finger CCCH domain-containing protein 11A OS=Mus musculus OX=10090 GN=Zc3h11a PE=1 SV=1	0	6.354	0	5	2	7	1	2	792	86.4	8.13	240.25	2.27	2	5	1	6	1	2	other metabolic processes;transport		nucleic acid binding activity;other molecular function	Pf15663	[GO:0003729]; GO:0003723; GO:0003676; GO:0097159; GO:1901363; GO:0005488; GO:0003674 [GO:0016973]; GO:0006406; GO:0006405; GO:0051028; GO:0010467; GO:0050658; GO:0051168; GO:0043170; GO:0050657; GO:0051236; GO:0006913; GO:0071704; GO:0015931; GO:0051234; GO:0006403; GO:0051169; GO:0008152; GO:0071702; GO:0071705; GO:0051179; GO:0033036; GO:0046907; GO:0008150; GO:0006810; GO:0051641; GO:0051649; GO:0009987 [GO:0046872]; GO:0043169; GO:0043167; GO:0005488; GO:0003674	70579	Zc3h11a	mmu:70579; Q6NXW9; Q6NZF1; Q6PDR6; Q80TU7; Q8C5L5; Q99JN6	ENSMUSG00000102976; ENSMUSG00000116275			R-MMU-159236; R-MMU-72187; R-MMU-73856	R-MMU-159236; R-MMU-72187; R-MMU-73856	Transport of Mature mRNA derived from an Intron-Containing Transcript; mRNA 3'-end processing; RNA Polymerase II Transcription Termination	38	3	2.917	8.1	2.182	1.54	3.02	1.13	0.257926	5.29308e-07	0.0117782	0.859987	1.6814e-05	0.0739743	43.68	98.39	184.74	20.6804	20.0345	20.0505	195.6	118.2	147.5	81.9	20.7	36.1							1	1	1	1	1	1	195.6	118.2	147.5	81.9	20.7	36.1	858897	888229	909663	821493	185724	176240	2.23284e+06	1.34935e+06	1.68418e+06	934548	236161	411944	2	2	1	1	1	1	High	High	High	High	Peak Found	Peak Found	High	High	Peak Found	High	Peak Found	High	High	High	Not Found	Peak Found	Peak Found	Not Found	High	High	High	High	Peak Found	Peak Found	High	High	High	High	Peak Found	Peak Found	1	1	Acetyl [K694]	0		Acetyl [K694]
FALSE		Medium	Master Protein	110103058176459344	2218	A0A494BAC1	Predicted gene, 17266 OS=Mus musculus OX=10090 GN=Gm17266 PE=4 SV=1	MNESRLQSLFFIILPDLHKLCSVQIILSSRVAEIDIRSAQLKMCRQLLLLHEDILTAPVSGILNQISVVMSIPFFKSGRLSAYIEKYGAKMEAPQRVTPAILQNCLSYSLMARLAPAWNRTGHLLVQGTDFLSNAGKQSAVVLDINVTETQVCLSIEVYTIRLPPTELQEFDISQRIIEDFHTNQNAVIERHSILSNWCYILPSMKMGQIINILHTAPPDCPLHSFEDFQRHWDDLYGYKLPEDRRDMKIYCSIYFKMINKRTFTYPLSCIRSQPIQFFPRVDLDGVLKSFLSDLKSKLPHLCGFPIKMTNKPCYYTQELTRPLLQENKVKPSNLTTKKLFRASLTQATLVKPTRALNVTPQSTATEHKVEPAVSQQRSGLFSAACHQSGSFHDRKPSWPLEASQLHLEESQLSRENTQVGSKTLCIQSNRAPAFIPVFKRKSEQVNKNISALSTLKRKQSGVTEPTVLAQETSVTQGGKPTASRKRPNSNIRVLAGNLNQKGSKPLQEKGTEFYDRKKEQPSSDSRQTVYLREARPLSTRAVTQASSNSSAVMKNDVDIHTGGKDNLTSRFITQILGKSHESLKLKSQPHIFESELETEDSQLQQQQLANQVPEADAAEHSPIESKAAHSLRQELCLQASRASTKRRSSAAHQRQSSSKKQVKKLGKSTLGWTFTTLNKGLRLERWLSS	>tr|A0A494BAC1|A0A494BAC1_MOUSE Predicted gene, 17266 OS=Mus musculus OX=10090 GN=Gm17266 PE=4 SV=1	0.029	1.609	304	4	1	2	1	1	690	77.8	9.54		0		4		2		1				Pf15813			Gm17266	A0A494BAC1	ENSMUSG00000117781						1	0	2.914	1.786	1.287	1.54	0.84	0.36	0.288432	0.20546	0.511837	0.863046	0.627769	0.816126	0	0	0	20.4859	19.9758	19.6054	226.2	99.4	79.4	77.6	55.7	61.7							1	1	1	1	1	1	226.2	99.4	79.4	77.6	55.7	61.7	776125	583806	412509	692411	447343	385155	2.01766e+06	886885	707948	692411	496461	549868	1	1	1	1	1	1	Peak Found	High	High	Peak Found	Peak Found	Peak Found	Peak Found	Not Found	High	Not Found	High	Not Found	Peak Found	Not Found	Peak Found	Not Found	Peak Found	Not Found	Peak Found	High	High	Peak Found	Peak Found	Peak Found	Peak Found	High	High	Peak Found	Peak Found	Peak Found	1	0		0
FALSE		High	Master Protein	-6121749835148566924	852	Q9JJW0	Peroxisomal membrane protein 4 OS=Mus musculus OX=10090 GN=Pxmp4 PE=1 SV=3	MAAPPQLQALLQAVNKLLRQRRYHAALAVIKGFRNGAVYGVKIRAPHALVMTFLFRSGSLREKLQAILKATYIHSRNLACFVFAYKSLHALQSHVQGETHQMHSFLAAFIGGLLLFGENNNINSQINMYLTSRVLYALCRLGVEKGYIPALKWDPFPLHTAVIWGLVLWLFEYHRPTLQPSLQSSMTYLYEDSNVWHDLSDFLIFNKSHPSK	>sp|Q9JJW0|PXMP4_MOUSE Peroxisomal membrane protein 4 OS=Mus musculus OX=10090 GN=Pxmp4 PE=1 SV=3	0	18.412	0	8	2	11	0	2	212	24.2	9.83	3261.08		8		11		2			other membranes;other cytoplasmic organelle		Pf02466	[GO:0005777]; GO:0042579; GO:0043231; GO:0005737; GO:0043227; GO:0043229; GO:0110165; GO:0005622; GO:0043226; GO:0005575 [GO:0005778]; GO:0031903; GO:0005777; GO:0098588; GO:0042579; GO:0031090; GO:0043231; GO:0005737; GO:0016020; GO:0043227; GO:0043229; GO:0110165; GO:0005622; GO:0043226; GO:0005575 [GO:0016021]; GO:0031224; GO:0110165; GO:0016020; GO:0005575	59038	Pxmp4	mmu:59038; Q3U0L9; Q9CQV9; Q9JJW0	ENSMUSG00000000876			R-MMU-9603798	R-MMU-9603798	Class I peroxisomal membrane protein import	18	1	2.911	1.985	5.849	1.54	0.99	2.55	0.354513	0.196253	1.72433e-09	0.888739	0.615904	4.76704e-08	107.61	19.25	344.15	18.7531	19.2399	20.1395	89.1	109	237.3	47.7	54.2	62.7							1	1	1	1	1	1	89.1	109	237.3	47.7	54.2	62.7	160570	465430	897196	281243	153691	257844	577849	707054	1.53977e+06	309336	351817	406744	1	2	2	1	1	1	Peak Found	High	High	High	High	High	Peak Found	Peak Found	Peak Found	High	High	High	Peak Found	High	Not Found	High	High	High	Peak Found	High	High	High	High	High	Peak Found	High	High	High	High	High	1	0		0
FALSE		High	Master Protein Candidate	1723398783860783981	852	A2AKD6	Peroxisomal membrane protein 4 OS=Mus musculus OX=10090 GN=Pxmp4 PE=1 SV=1	MAAPPQLQALLQAVNKLLRQRRYHAALAVIKGFRNGAVYGVKIRAPHALVMTFLFRSGRYTVAVFRHTRRACQISLRMVVSPQDLQKSSQCS	>tr|A2AKD6|A2AKD6_MOUSE Peroxisomal membrane protein 4 OS=Mus musculus OX=10090 GN=Pxmp4 PE=1 SV=1	0	18.412	0	20	2	11	0	2	92	10.4	11.78	3261.08		20		11		2								Pxmp4	A2AKD6	ENSMUSG00000000876						0	0	2.911	1.985	5.849	1.54	0.99	2.55	0.354513	0.196253	1.72433e-09	0.888739	0.615904	4.76704e-08	107.61	19.25	344.15	18.7531	19.2399	20.1395	89.1	109	237.3	47.7	54.2	62.7							1	1	1	1	1	1	89.1	109	237.3	47.7	54.2	62.7	160570	465430	897196	281243	153691	257844	577849	707054	1.53977e+06	309336	351817	406744	1	2	2	1	1	1	Peak Found	High	High	High	High	High	Peak Found	Peak Found	Peak Found	High	High	High	Peak Found	High	Not Found	High	High	High	Peak Found	High	High	High	High	High	Peak Found	High	High	High	High	High	1	0		0
FALSE		Medium	None	2866009673073604385	1796	G3UYY3	Heterogeneous nuclear ribonucleoprotein L (Fragment) OS=Mus musculus OX=10090 GN=Hnrnpl PE=1 SV=8	MPKKRQALVEFEDVLGACNAVNYAADNQIYIAGHPAFVNYSTSQKISRPGDSDDSRSVNSVLLFTILNPIYSITTDVLYTICNPCGPVQRIVIFRKNGVQAMVEFDSVQSAQ	>tr|G3UYY3|G3UYY3_MOUSE Heterogeneous nuclear ribonucleoprotein L (Fragment) OS=Mus musculus OX=10090 GN=Hnrnpl PE=1 SV=8	0.023	1.677	241	10	1	4	0	1	112	12.3	5.99	178.95	0	10	10	2	2	1	1			nucleic acid binding activity	Pf00076	[GO:0003676]; GO:0097159; GO:1901363; GO:0005488; GO:0003674		Hnrnpl	G3UYY3	ENSMUSG00000015165						6	0	2.911	0.853	0.115	1.54	-0.23	-3.12	0.377548	0.811495	2.80417e-06	0.898375	0.97572	4.99003e-05	0	0	0	16.9519	15.9433	16.8861	169.1	93	17.6	58.1	109	153.3							1	1	1	1	1	1	169.1	93	17.6	58.1	109	153.3	66963.3	63009.9	10561.8	59807.6		110556	174082	95721.1	18126.2	59807.6	112255	157836	1	1	1	1		1	High	High	Peak Found	Peak Found	Not Found	Peak Found	High	Not Found	High	Not Found	Peak Found	Not Found	Peak Found	Not Found	Not Found	Not Found	Peak Found	Not Found	High	High	Peak Found	Peak Found	Not Found	Peak Found	High	High	Peak Found	Peak Found	Not Found	Peak Found	1	0		0
FALSE		High	None	-3626077817016283405	1796	G3UY56	Heterogeneous nuclear ribonucleoprotein L (Fragment) OS=Mus musculus OX=10090 GN=Hnrnpl PE=1 SV=1	GVVEADLVEALQEFGPISYVVVMPKKRQALVEFEDVLGACNAVNYAADNQIYIAGHPAFVNYSTSQKISRPGDSDDSRSVNSVLLFTILNPIYSITTDVLYTICNPCGPVQRIVIFRKNGVQAMVEFDSVQSAQRAKASLNGADIYSGCCTLKIEYAKPTRLNVFKNDQDTWDYTNPNLSGQGSQCMFDGTPSFRTVLTHC	>tr|G3UY56|G3UY56_MOUSE Heterogeneous nuclear ribonucleoprotein L (Fragment) OS=Mus musculus OX=10090 GN=Hnrnpl PE=1 SV=1	0.003	3.081	32	13	2	6	0	2	201	22.1	5.33	281.45	0	13	13	3	3	2	2	RNA metabolism OR transcription;other metabolic processes	nucleus	nucleic acid binding activity	Pf00076, Pf11835	[GO:0003723]; GO:0003676; GO:0097159; GO:1901363; GO:0005488; GO:0003674 [GO:0005634]; GO:0043231; GO:0043227; GO:0043229; GO:0043226; GO:0005622; GO:0110165; GO:0005575 [GO:0006397]; GO:0006396; GO:0016071; GO:0016070; GO:0010467; GO:0090304; GO:0043170; GO:0006139; GO:0071704; GO:0006725; GO:0034641; GO:0044238; GO:0046483; GO:1901360; GO:0008152; GO:0044237; GO:0006807; GO:0008150; GO:0009987		Hnrnpl	G3UY56	ENSMUSG00000015165						35	0	2.911	0.853	0.115	1.54	-0.23	-3.12	0.377548	0.811495	2.80417e-06	0.898375	0.97572	4.99003e-05	0	0	0	16.9519	15.9433	16.8861	169.1	93	17.6	58.1	109	153.3							1	1	1	1	1	1	169.1	93	17.6	58.1	109	153.3	66963.3	63009.9	10561.8	59807.6		110556	174082	95721.1	18126.2	59807.6	112255	157836	1	1	1	1		1	High	High	Peak Found	Peak Found	Not Found	Peak Found	High	High	High	Not Found	Peak Found	Not Found	Peak Found	Not Found	Not Found	Not Found	Peak Found	Not Found	High	High	Peak Found	Peak Found	Not Found	Peak Found	High	High	Peak Found	Peak Found	Not Found	Peak Found	1	0		0
FALSE		High	Master Protein Candidate	2359830408944103662	1013	A0A075B5V7	Immunoglobulin heavy variable V1-43 OS=Mus musculus OX=10090 GN=Ighv1-43 PE=4 SV=1	EVKLQQSGPELVKPGASVKISCKASGYSFTGYYMHWVKQSSEKSLEWIGEINPSTGGTSYNQKFKGKATLTVDKSSSTAYMQLKSLTSEDSAVYYCAR	>tr|A0A075B5V7|A0A075B5V7_MOUSE Immunoglobulin heavy variable V1-43 OS=Mus musculus OX=10090 GN=Ighv1-43 PE=4 SV=1	0	16.388	0	16	1	4	0	1	98	10.8	8.98	564.97	5.97	16	16	2	2	1	1	cell organization and biogenesis;stress response;transport;signal transduction;other biological processes	non-structural extracellular;plasma membrane;other membranes	signal transduction activity or receptor binding;other molecular function	Pf07686	[GO:0003823]; GO:0005488; GO:0003674 [GO:0006910]; GO:0008037; GO:0006897; GO:0006909; GO:0009987; GO:0016192; GO:0008150; GO:0006810; GO:0051234; GO:0051179 [GO:0006911]; GO:0099024; GO:0006897; GO:0006909; GO:0010324; GO:0016192; GO:0061024; GO:0006810; GO:0016043; GO:0051234; GO:0071840; GO:0051179; GO:0009987; GO:0008150 [GO:0006958]; GO:0006956; GO:0002455; GO:0002252; GO:0002253; GO:0006959; GO:0016064; GO:0002376; GO:0050778; GO:0006955; GO:0019724; GO:0008150; GO:0002684; GO:0048584; GO:0050776; GO:0050896; GO:0002449; GO:0002460; GO:0002682; GO:0048518; GO:0048583; GO:0002443; GO:0002250; GO:0050789; GO:0065007 [GO:0009897]; GO:0098552; GO:0005886; GO:0009986; GO:0110165; GO:0016020; GO:0071944; GO:0005575 [GO:0034987]; GO:0005102; GO:0005515; GO:0005488; GO:0003674 [GO:0042571]; GO:0019814; GO:0005615; GO:0032991; GO:0110165; GO:0005576; GO:0005575 [GO:0042742]; GO:0009617; GO:0098542; GO:0051707; GO:0006952; GO:0043207; GO:0044419; GO:0006950; GO:0009605; GO:0009607; GO:0008150; GO:0050896 [GO:0045087]; GO:0006955; GO:0098542; GO:0002376; GO:0050896; GO:0006952; GO:0051707; GO:0008150; GO:0006950; GO:0043207; GO:0044419; GO:0009605; GO:0009607 [GO:0050853]; GO:0050851; GO:0002429; GO:0002757; GO:0002768; GO:0002253; GO:0002764; GO:0007166; GO:0002376; GO:0050778; GO:0007165; GO:0050776; GO:0008150; GO:0002684; GO:0048584; GO:0009987; GO:0050794; GO:0007154; GO:0023052; GO:0051716; GO:0002682; GO:0048583; GO:0048518; GO:0050789; GO:0050896; GO:0065007 [GO:0050871]; GO:0050864; GO:0051251; GO:0051249; GO:0002696; GO:0002694; GO:0002684; GO:0050867; GO:0002682; GO:0050865; GO:0048518; GO:0048522; GO:0050789; GO:0050794; GO:0065007; GO:0008150		Ighv1-43	A0A075B5V7	ENSMUSG00000095859			R-MMU-198933; R-MMU-166663; R-MMU-173623; R-MMU-202733; R-MMU-2029481; R-MMU-2029482; R-MMU-2029485; R-MMU-2168880; R-MMU-2730905; R-MMU-2871796; R-MMU-2871809; R-MMU-2871837; R-MMU-5690714; R-MMU-977606; R-MMU-983695	R-MMU-198933; R-MMU-166663; R-MMU-173623; R-MMU-202733; R-MMU-2029481; R-MMU-2029482; R-MMU-2029485; R-MMU-2168880; R-MMU-2454202; R-MMU-2730905; R-MMU-2871796; R-MMU-2871809; R-MMU-2871837; R-MMU-5690714; R-MMU-977606; R-MMU-983695	Immunoregulatory interactions between a Lymphoid and a non-Lymphoid cell; Initial triggering of complement; Classical antibody-mediated complement activation; Cell surface interactions at the vascular wall; FCGR activation; Regulation of actin dynamics for phagocytic cup formation; Role of phospholipids in phagocytosis; Scavenging of heme from plasma; Role of LAT2/NTAL/LAB on calcium mobilization; FCERI mediated MAPK activation; FCERI mediated Ca+2 mobilization; FCERI mediated NF-kB activation; CD22 mediated BCR regulation; Regulation of Complement cascade; Antigen activates B Cell Receptor (BCR) leading to generation of second messengers	92	16	2.91	1.678	1.939	1.54	0.75	0.96	0.319675	0.232577	0.0126633	0.879408	0.663261	0.0776944	0	0	0	19.723	20.288	20.6759	118.9	107.2	177.6	40.9	63.9	91.6							1	1	1	1	1	1	118.9	107.2	177.6	40.9	63.9	91.6	457089	704992	1.03407e+06	408315	575252	641081	1.18828e+06	1.07098e+06	1.77466e+06	408315	638415	915242	1	1	1	1	1	1	High	Peak Found	High	Peak Found	Peak Found	Peak Found	Not Found	High	Not Found	Peak Found	High	Peak Found	Not Found	Peak Found	Not Found	Peak Found	Not Found	Peak Found	High	Peak Found	High	Peak Found	Peak Found	Peak Found	High	Peak Found	High	Peak Found	Peak Found	Peak Found	1	0		0
FALSE		High	Master Protein	-5580545565135102757	1013	A0A0A6YXN5	Immunoglobulin heavy variable V1-43 (Fragment) OS=Mus musculus OX=10090 GN=Ighv1-43 PE=4 SV=1	MEWSWVFLFLLSVTTGVHSEVKLQQSGPELVKPGASVKISCKASGYSFTGYYMHWVKQSSEKSLEWIGEINPSTGGTSYNQKFKGKATLTVDKSSSTAYMQLKSLTSEDSAVYYCAR	>tr|A0A0A6YXN5|A0A0A6YXN5_MOUSE Immunoglobulin heavy variable V1-43 (Fragment) OS=Mus musculus OX=10090 GN=Ighv1-43 PE=4 SV=1	0	16.388	0	14	1	4	0	1	117	13	8.73	564.97	5.97	14	14	2	2	1	1	cell organization and biogenesis;stress response;transport;signal transduction;other biological processes	non-structural extracellular;plasma membrane;other membranes	signal transduction activity or receptor binding;other molecular function	Pf07686	[GO:0003823]; GO:0005488; GO:0003674 [GO:0006910]; GO:0008037; GO:0006897; GO:0006909; GO:0009987; GO:0016192; GO:0008150; GO:0006810; GO:0051234; GO:0051179 [GO:0006911]; GO:0099024; GO:0006897; GO:0006909; GO:0010324; GO:0016192; GO:0061024; GO:0006810; GO:0016043; GO:0051234; GO:0071840; GO:0051179; GO:0009987; GO:0008150 [GO:0006958]; GO:0006956; GO:0002455; GO:0002252; GO:0002253; GO:0006959; GO:0016064; GO:0002376; GO:0050778; GO:0006955; GO:0019724; GO:0008150; GO:0002684; GO:0048584; GO:0050776; GO:0050896; GO:0002449; GO:0002460; GO:0002682; GO:0048518; GO:0048583; GO:0002443; GO:0002250; GO:0050789; GO:0065007 [GO:0009897]; GO:0098552; GO:0005886; GO:0009986; GO:0110165; GO:0016020; GO:0071944; GO:0005575 [GO:0034987]; GO:0005102; GO:0005515; GO:0005488; GO:0003674 [GO:0042571]; GO:0019814; GO:0005615; GO:0032991; GO:0110165; GO:0005576; GO:0005575 [GO:0042742]; GO:0009617; GO:0098542; GO:0051707; GO:0006952; GO:0043207; GO:0044419; GO:0006950; GO:0009605; GO:0009607; GO:0008150; GO:0050896 [GO:0045087]; GO:0006955; GO:0098542; GO:0002376; GO:0050896; GO:0006952; GO:0051707; GO:0008150; GO:0006950; GO:0043207; GO:0044419; GO:0009605; GO:0009607 [GO:0050853]; GO:0050851; GO:0002429; GO:0002757; GO:0002768; GO:0002253; GO:0002764; GO:0007166; GO:0002376; GO:0050778; GO:0007165; GO:0050776; GO:0008150; GO:0002684; GO:0048584; GO:0009987; GO:0050794; GO:0007154; GO:0023052; GO:0051716; GO:0002682; GO:0048583; GO:0048518; GO:0050789; GO:0050896; GO:0065007 [GO:0050871]; GO:0050864; GO:0051251; GO:0051249; GO:0002696; GO:0002694; GO:0002684; GO:0050867; GO:0002682; GO:0050865; GO:0048518; GO:0048522; GO:0050789; GO:0050794; GO:0065007; GO:0008150		Ighv1-43	A0A0A6YXN5	ENSMUSG00000095859						92	0	2.91	1.678	1.939	1.54	0.75	0.96	0.319675	0.232577	0.0126633	0.879408	0.663261	0.0776944	0	0	0	19.723	20.288	20.6759	118.9	107.2	177.6	40.9	63.9	91.6							1	1	1	1	1	1	118.9	107.2	177.6	40.9	63.9	91.6	457089	704992	1.03407e+06	408315	575252	641081	1.18828e+06	1.07098e+06	1.77466e+06	408315	638415	915242	1	1	1	1	1	1	High	Peak Found	High	Peak Found	Peak Found	Peak Found	Not Found	High	Not Found	Peak Found	High	Peak Found	Not Found	Peak Found	Not Found	Peak Found	Not Found	Peak Found	High	Peak Found	High	Peak Found	Peak Found	Peak Found	High	Peak Found	High	Peak Found	Peak Found	Peak Found	1	0		0
FALSE		High	None	3038256254116601291	2697	A0A0N4SWD1	Succinate--CoA ligase [GDP-forming] subunit beta, mitochondrial (Fragment) OS=Mus musculus OX=10090 GN=Suclg2 PE=1 SV=1	MSEHGVRVQRFFVANTAKEALEAAKRLNAKEIVLKAQILAGGRGKGVFNSGLKGGVHLTKDPKVVGELAQQMIGYNLATKQTP	>tr|A0A0N4SWD1|A0A0N4SWD1_MOUSE Succinate--CoA ligase [GDP-forming] subunit beta, mitochondrial (Fragment) OS=Mus musculus OX=10090 GN=Suclg2 PE=1 SV=1	0	90.931	0	75	10	176	0	10	83	8.9	10.17	25272.3	263.81	75	75	88	88	10	10	other metabolic processes		other molecular function	Pf08442	[GO:0005524]; GO:0032559; GO:0035639; GO:0030554; GO:0032555; GO:0043168; GO:1901265; GO:0017076; GO:0032553; GO:0043167; GO:0097159; GO:1901363; GO:0000166; GO:0097367; GO:0005488; GO:0036094; GO:0003674 [GO:0006099]; GO:0044238; GO:0009060; GO:0008152; GO:0045333; GO:0008150; GO:0015980; GO:0006091; GO:0044237; GO:0009987 [GO:0016874]; GO:0003824; GO:0003674		Suclg2	A0A0N4SWD1	ENSMUSG00000061838						30	0	2.903	1.097	0.897	1.54	0.13	-0.16	0.0407257	0.178679	0.581451	0.524872	0.588732	0.850062	70.72	42.17	82.43	27.4391	27.6498	27.3505	131.6	103.4	97.1	80.5	92.5	94.9							1	1	1	1	1	1	131.6	103.4	97.1	80.5	92.5	94.9	7.03645e+07	9.46352e+07	7.86565e+07	1.11597e+08	1.15951e+08	9.2466e+07	1.83058e+08	1.43928e+08	1.35107e+08	1.11987e+08	1.28682e+08	1.32106e+08	10	10	9	8	11	10	High	High	High	High	High	High	High	High	High	High	High	High	High	High	High	High	High	High	High	High	High	High	High	High	High	High	High	High	High	High	1	0		0
FALSE		High	Master Protein	3499978422366828734	2776	A0A171EBL2	E3 ubiquitin-protein ligase RNF213 OS=Mus musculus OX=10090 GN=Rnf213 PE=1 SV=1	MECPQCGHVSSEKAPKFCSECGQKLPSAATVQGDLKNDNTLVVSSTPEGKTEQGAVLREEEVLLSSTDPGKELEKPEESDSNASWTTQMSKKEKRRRKRQGTISSSEAPSSGLWSLDMPPSPGSHNSALPQNQAQQGGAASQPGHPLDTENMPMEDGFVHTEGSGSPLQGQAAERTDAQSNLAPSDLAEVKDLNTSKPSVDKGLPLDGGPALSAFKGHPKMTDASQKAPLPESKGETSGQEKKVPPIDAAASPVKTAGKETGEDVRKPKPSPVSPVASKHGDQEAELKGKLATPVRKSNEGGNTQPEDQRKPGEGRNFAAAVKTQQAAAPQQAAAPEPTSAFNPRDTVTVYFHAIVSRHFGFNPEEHKVYVRGGEGLGQKGWTDACEMYCTQDLHDLGSLVEGKMDIPRQSLDKPIPYKYVIHRGGSSKDTVEYEFIYEQAQKKGEHVNRCLRVVSTSLGNGDWHQYDDIICMRSTGFFQQAKNRILDSTRKELLKGKKQAAVVMLDRIFSVLQPWSDINLQSFMTQFLQFYSVVREPMIHDGRARKWTSLQYEEKEVWTNLWEHVKKQMAPFLEGKSGESLPADCPVRSKLTLGLSILFMVEAAEFTVPKKDLDSLCYLLIPSAGSPEALHSDLSPVLRIRQRWRIYLTNLCLRCIDERCDRWLGILPLLHTCMQKSPPKKNSKSQPEDTWAGLEGISFSEFRDKAPTSQPLQFMQSKMALLRVDEYLFRSWLSVVPLESLSSYLENSIDYLSDVPVRVLDCLQGISYRLPGLRKISNQNMKKDVENVFKMLMHLVDIYQHRIFGENLLQIYLTECLTLHETVCNITANHQFFEIPALSAELICKLLELSPPGHTDEGLPEKSYEDLVTSTLQEALATTRNWLRSLFKSRMLSISSAYVRLTYSEEMAVWRRLVEIGFPEKHGWKGSLLGDMEGRLKQEPPRLQISFFCSSQCRDGGLHDSVSRSFEKCVIEAVSSACQSQTSVLEGLSCQDLQKFGTLLSAVITKSWPVHNGEPVFDVDEIFKYLLKWPDVRQLFELCGTNEKIIDNITEEGRQLMATAESVFQKVAGELENGTIVVGQLELILEHQSQFLDIWNLNRRRLPSQEKACDVRSLLKRRRDDLLFLKQEKRYVESLLRQLGRVKHLVQVDFGNIEIIHSQDLSNKKLNEAVIKLPNSSSYKRETHYCLSPDIREMASKLDSLKDSHIFQDFWQETAESLNTLDKDPRELKVSLPEVLEYLYNPCYDNFYTLYENLKSGKITFAEVDAIFKDFVDKYDELKNDLKFMCTMNPQDQKGWISERVGQIKEYHTLHQAVSSAKVILQVRRALGVTGDFSVLNPLLNFADSFEDFGNEKLDQISPQFIKAKQLLQDISEPRQRCLEELARQTELVAWLHKALEDINELKVFVDLASISAGENDIDVDRVACFHDAVQGYASLLYKMDERTNFSDFMNHLQELWRALDNDQHLPDKLKDSARNLEWLKTVKESHGSVELSSLSLATAINSRGVYVIEAPKDGQKISPDTVLRLLLPDGHGYPEALRTYSTEELKELLNKLMLMSGKKDHNSNTEVEKFSEVFSNMQRLVHVFIKLHCAGNMLFRTWTAKVYCCPDGGIFMNFGLELLSQLTEKGDVIQLLGALCRQMEDFLDNWKTVVAQKRAEHFYLNFYTAEQLVYLSSELRKPRPSEAALMMLSFIKGKCTVQDLVQATSACESKADRYCLREVMKKLPQQLLSEPSLMGKLQVIMMQSLVYMSAFLPHCLDLDALGRCLAHLATMGGTPVERPLPKGLQAGQPNLILCGHSEVLPAALAIYMQAPRQPLPTFDEVLLCTPATTIEEVELLLRRCLTSGSQGHKVYSLLFADQLSYEVGCQAEEFFQSLCTRAHREDYQLVILCDAAREHCYIPSTFSQYKVPLVPQAPLPNIQAYLQSHYQVPKRLLSAATVFRDGLCVGIVTSERAGVGKSLYVNTLHTKLKAKLRDETVPLKIIRLTEPHLDENQVLSALLPFLKEKYQKMPVIFHIDISTSVQTGIPIFLFKLLILQYLMDINGKIWRRSPGHLYLVEIPQGLSVQPKRSSKLNARAPLFKFLDLFPKVTCRPPKEVIDMELTPERSHTDPAMDPVEFCSEAFQRPYQYLKRFHQQQNLDTFQYEKGSVEGSPEECLQHFLIYCGLINPSWSELRNFAWFLNCQLKDCEASIFCKSAFTGDTLRGFKNFVVTFMILMARDFATPTLHTSDQSPGRQSVTIGEVVEEDLAPFSLRKRWESEPHPYVFFNGDHMTMTFIGFHLETNNNGYVDAINPSNGKVIKKDVMTKELFDGLRLQRVPFNIDFDNLPRYEKLERLCLALGIEWPIDPDETYELTTDNMLKILAIEMRFRCGIPVIIMGETGCGKTRLIKFLSDLKRGSVEAETMKLVKVHGGTTPSMIYSKVKEAERTAFSNKAQHKLDTILFFDEANTTEAVSCIKEILCDRTVDGEHLHEDSGLHIIAACNPYRKHSQEMILRLESAGLGYRVSAEETADRLGSIPLRQLVYRVHALPPSLIPLVWDFGQLNDSAEKLYIQQIVQRLVDSVSVNPSETCVIADVLSASQMFMRKRENECGFVSLRDVERCVKVFRWFHDHSDMLLKELDKFLHESSDSTHTFERDPVLWSLVMAIGVCYHASLEEKASYRTAIARCFPKPYNSSRAILDEVTHVQDLFLRGAPIRTNIARNLALKENVFMMVICIELKIPLFLVGKPGSSKSLAKIIVADAMQGQAAFSELFRCLKQVHLVSFQCSPHSTPQGIISTFKQCARFQQGKDLGQYVSVVVLDEVGLAEDSPKMPLKTLHPLLEDGCIEDDPAPYKKVGFVGISNWALDPAKMNRGIFVSRGSPNEKELIESAEGICSSDRLVQDKIRGYFAPFAKAYETVCQKQDKEFFGLRDYYSLIKMVFAKAKASKRGLSPQDITHAVLRNFSGKDNIQALSIFTASLPEARYKEEVSTVELIKQNIYPGPQASSRGLDGAESRYLLVLTRNYVALQILQQTFFEGQQPEIIFGSSFPQDQEYTQICRNINRVKICMETGKMVVLLNLQNLYESLYDALNQYYVYLGGQKYVDLGLGTHRVKCRVHTAFRLIVIEEKDVVYKQFPVPLINRLEKHYLDMNTVLQPWQKSIVQELQQWAHEFADVKADQFIARHKYSPADVFIGYHSDACASVVLQAVERQGCRDLTEELYRKVSEEARSILLDCATPDAVVRLSGSSLGSFTAKQLSQEYYYAQQHNSFVDFLQAHLRMTHHECRAVFTEITTFSRLLTGNDCDVLASELRGLASKPVVLSLQQYDTEYSFLKDVRSWLTNPGKRKVLVIQADFDDGTRSAQLVASAKYTAINEINKTQGTKDFVFVYFVTKLSRMGSGTSYVGFHGGLWRSVHIDDLRRSTIMASDVTKLQNVTISQLFKPEDKPEQEEMEIETSQSKELAEEQMEVEDSEEMKKASDPRSCDCSQFLDTTRLVQSCVQGAVGMLRDQNESCARNMRRVTILLDLLNEDNTRNASFLRESKMRLHVLLNKQEENQVRSLKEWVTREAANQDALQEAGTFRHTLWKRVQDVVTPILASMIAHIDRDGNLELLAQPDSPAWVQDLWMFIYSDIKFLNISLVLNNTRSNSEMSFILVQSHMNLLKDAYNAVPFSWRIRDYLEELWVQAQYITDTEGLSKKFVEIFQKTPLGVFLAQFPVAQQQKLLQSYLKDFLLLTMKVSSREELMFLQMALWSCLRELQEASGTPDETYKFPLSLPWVHLAFQHFRTRLQNFSRILTIHPQVLSSLSQAAEKHSLAGCEMTLDAFAAMACAEMLKGDLLKPSPKAWLQLVKNLSTPLELVCSEGYLCDSGSMTRSVIQEVRALWNRIFSIALFVEHVLLGTESHIPELSPLVTTYVSLLDKCLEEDSNLKTCRPFVAVMTTLCDCKDKASKKFSRFGIQPCFICHGDAQDPVCLPCDHVYCLRCIQTWLIPGQMMCPYCLTDLPDKFSPTVSQDHRKAIEKHAQFRHMCNSFFVDLVSTMCFKDNTPPEKSVIDTLLSLLFVQKELLRDASQKHREHTKSLSPFDDVVDQTPVIRSVLLKLLLKYSFHEVKDYIQNYLTQLEKKAFLTEDKTELYLLFISCLEDSVHQKTSAGCRNLEQVLREEGHFLRTYSPGLQGQEPVRIASVEYLQEVARVRLCLDLAADFLSELQEGSELAEDKRRFLKHVEEFCTRVNNDWHRVYLVRKLSSQRGMEFVQSFSKQGHPCQWVFPRKVIAQQVRNRKDHVSLMDRYLVHGNEYKAVRDATAKAVLECKTLDIGNALMACRSPKPQQTAYLLLALYTEVAALYRSPNGSLHPEAKQLEAVNKFIKESKILSDPNIRCFARSLVDNTLPLLKIRSANSILKGTVTEMAVHVATILLCGHNQILKPLRNLAFYPVNMANAFLPTMPEDLLVHARTWRGLENVTWYTCPRGHPCSVGECGRPMQESTCLDCGLPVGGLNHTPHEGFSAIRNNEDRTQTGHVLGSPQSSGVAEVSDRGQSPVVFILTRLLTHLAMLVGATHNPQALTVIIKPWVQDPQGFLQQHIQRDLEQLTKMLGRSADETIHVVHLILSSLLRVQSHGVLNFNAELSTKGCRNNWEKHFETLLLRELKHLDKNLPAINALISQDERISSNPVTKIIYGDPATFLPHLPQKSIIHCSKIWSCRRKITVEYLQHIVEQKNGKETVPVLWHFLQKEAELRLVKFLPEILALQRDLVKQFQNVSRVEYSSIRGFIHSHSSDGLRKLLHDRITIFLSTWNALRRSLETNGEIKLPKDYCCSDLDLDAEFEVILPRRQGLGLCGTALVSYLISLHNNMVYTVQKFSNEDNSYSVDISEVADLHVISYEVERDLNPLILSNCQYQVQQGGETSQEFDLEKIQRQISSRFLQGKPRLTLKGIPTLVYRRDWNYEHLFMDIKNKMAQSSLPNLAISTISGQLQSYSDACEALSIIEITLGFLSTAGGDPGMDLNVYIEEVLRMCDQTAQVLKAFSRCQLRHIIALWQFLSAHKSEQRLRLNKELFREIDVQYKEELSTQHQRLLGTFLNEAGLDAFLLELHEMIVLKLKGPRAANSFNPNWSLKDTLVSYMETKDSDILSEVESQFPEEILMSSCISVWKIAATRKWDRQSR	>tr|A0A171EBL2|A0A171EBL2_MOUSE E3 ubiquitin-protein ligase RNF213 OS=Mus musculus OX=10090 GN=Rnf213 PE=1 SV=1	0	16.155	0	1	3	6	0	3	5151	584.3	6.79	783.6	6.34	1	1	3	3	3	3	protein metabolism;other metabolic processes		other molecular function	Pf20173	[GO:0004842]; GO:0019787; GO:0016567; GO:0016740; GO:0140096; GO:0032446; GO:0003824; GO:0070647; GO:0003674; GO:0006464; GO:0036211; GO:0044267; GO:0019538; GO:0043412; GO:0044260; GO:0043170; GO:0044238; GO:1901564; GO:0044237; GO:0071704; GO:0008152; GO:0006807; GO:0009987; GO:0008150 [GO:0046872]; GO:0043169; GO:0043167; GO:0005488; GO:0003674		Rnf213	A0A171EBL2	ENSMUSG00000070327						29	0	2.902	1.403	1.12	1.54	0.49	0.16	0.3457	0.607746		0.888163	0.932262		240.53	59.36	788.79	18.9347	17.9608		242.4	101.1	47.3	74.5	75.6	59.1							1	1	1	1	1	1	242.4	101.1	47.3	74.5	75.6	59.1	314614	104497		186455	150623		817892	340981	159479	251357	255056	199467	2	1		1	1		High	Peak Found	Not Found	Peak Found	High	Not Found	High	Not Found	Peak Found	Not Found	Not Found	Not Found	Peak Found	Not Found	High	Not Found	Not Found	Not Found	High	Peak Found	Not Found	Peak Found	High	Not Found	High	Peak Found	Not Found	Peak Found	High	Not Found	1	0		0
FALSE		High	Master Protein Candidate	4551869723729596664	2776	E9Q555	E3 ubiquitin-protein ligase RNF213 OS=Mus musculus OX=10090 GN=Rnf213 PE=1 SV=2	MECPQCGHVSSEKAPKFCSECGQKLPSAATVQGDLKNDNTLVVSSTPEGKTEQGAVLREEEVLLSSTDPGKELEKPEESDSNASWTTQMSKKEKRRRKRQGTISSSEAPSSGLWSLDMPPSPGSHNSALPQNQAQQGGAASQPGHPLDTENMPMEDGFVHTEGSGSPLQGQAAERTDAQSNLAPSDLAEVKDLNTSKPSVDKGLPLDGGPALSAFKGHPKMTDASQKAPLPESKGETSGQEKKVPPIDAAASPVKTAGKETGEDVRKPKPSPVSPVASKHGDQEAELKGKLATPVRKSNEGGNTQPEDQRKPGEGRNFAAAVKTQQAAAPQQAAAPEPTSAFNPRDTVTVYFHAIVSRHFGFNPEEHKVYVRGGEGLGQKGWTDACEMYCTQDLHDLGSLVEGKMDIPRQSLDKPIPYKYVIHRGGSSKDTVEYEFIYEQAQKKGEHVNRCLRVVSTSLGNGDWHQYDDIICMRSTGFFQQAKNRILDSTRKELLKGKKQAAVVMLDRIFSVLQPWSDINLQSFMTQFLQFYSVVREPMIHDGRARKWTSLQYEEKEVWTNLWEHVKKQMAPFLEGKSGESLPADCPVRSKLTLGLSILFMVEAAEFTVPKKDLDSLCYLLIPSAGSPEALHSDLSPVLRIRQRWRIYLTNLCLRCIDERCDRWLGILPLLHTCMQKSPPKKNSKSQPEDTWAGLEGISFSEFRDKAPTRSQPLQFMQSKMALLRVDEYLFRSWLSVVPLESLSSYLENSIDYLSDVPVRVLDCLQGISYRLPGLRKISNQNMKKDVENVFKMLMHLVDIYQHRIFGENLLQIYLTECLTLHETVCNITANHQFFEIPALSAELICKLLELSPPGHTDEGLPEKSYEDLVTSTLQEALATTRNWLRSLFKSRMLSISSAYVRLTYSEEMAVWRRLVEIGFPEKHGWKGSLLGDMEGRLKQEPPRLQISFFCSSQCRDGGLHDSVSRSFEKCVIEAVSSACQSQTSVLEGLSCQDLQKFGTLLSAVITKSWPVHNGEPVFDVDEIFKYLLKWPDVRQLFELCGTNEKIIDNITEEGRQLMATAESVFQKVAGELENGTIVVGQLELILEHQSQFLDIWNLNRRRLPSQEKACDVRSLLKRRRDDLLFLKQEKRYVESLLRQLGRVKHLVQVDFGNIEIIHSQDLSNKKLNEAVIKLPNSSSYKRETHYCLSPDIREMASKLDSLKDSHIFQDFWQETAESLNTLDKDPRELKVSLPEVLEYLYNPCYDNFYTLYENLKSGKITFAEVDAIFKDFVDKYDELKNDLKFMCTMNPQDQKGWISERVGQIKEYHTLHQAVSSAKVILQVRRALGVTGDFSVLNPLLNFADSFEDFGNEKLDQISPQFIKAKQLLQDISEPRQRCLEELARQTELVAWLHKALEDINELKVFVDLASISAGENDIDVDRVACFHDAVQGYASLLYKMDERTNFSDFMNHLQELWRALDNDQHLPDKLKDSARNLEWLKTVKESHGSVELSSLSLATAINSRGVYVIEAPKDGQKISPDTVLRLLLPDGHGYPEALRTYSTEELKELLNKLMLMSGKKDHNSNTEVEKFSEVFSNMQRLVHVFIKLHCAGNMLFRTWTAKVYCCPDGGIFMNFGLELLSQLTEKGDVIQLLGALCRQMEDFLDNWKTVVAQKRAEHFYLNFYTAEQLVYLSSELRKPRPSEAALMMLSFIKGKCTVQDLVQATSACESKADRYCLREVMKKLPQQLLSEPSLMGKLQVIMMQSLVYMSAFLPHCLDLDALGRCLAHLATMGGTPVERPLPKGLQAGQPNLILCGHSEVLPAALAIYMQAPRQPLPTFDEVLLCTPATTIEEVELLLRRCLTSGSQGHKVYSLLFADQLSYEVGCQAEEFFQSLCTRAHREDYQLVILCDAAREHCYIPSTFSQYKVPLVPQAPLPNIQAYLQSHYQVPKRLLSAATVFRDGLCVGIVTSERAGVGKSLYVNTLHTKLKAKLRDETVPLKIIRLTEPHLDENQVLSALLPFLKEKYQKMPVIFHIDISTSVQTGIPIFLFKLLILQYLMDINGKIWRRSPGHLYLVEIPQGLSVQPKRSSKLNARAPLFKFLDLFPKVTCRPPKEVIDMELTPERSHTDPAMDPVEFCSEAFQRPYQYLKRFHQQQNLDTFQYEKGSVEGSPEECLQHFLIYCGLINPSWSELRNFAWFLNCQLKDCEASIFCKSAFTGDTLRGFKNFVVTFMILMARDFATPTLHTSDQSPGRQSVTIGEVVEEDLAPFSLRKRWESEPHPYVFFNGDHMTMTFIGFHLETNNNGYVDAINPSNGKVIKKDVMTKELFDGLRLQRVPFNIDFDNLPRYEKLERLCLALGIEWPIDPDETYELTTDNMLKILAIEMRFRCGIPVIIMGETGCGKTRLIKFLSDLKRGSVEAETMKLVKVHGGTTPSMIYSKVKEAERTAFSNKAQHKLDTILFFDEANTTEAVSCIKEILCDRTVDGEHLHEDSGLHIIAACNPYRKHSQEMILRLESAGLGYRVSAEETADRLGSIPLRQLVYRVHALPPSLIPLVWDFGQLNDSAEKLYIQQIVQRLVDSVSVNPSETCVIADVLSASQMFMRKRENECGFVSLRDVERCVKVFRWFHDHSDMLLKELDKFLHESSDSTHTFERDPVLWSLVMAIGVCYHASLEEKASYRTAIARCFPKPYNSSRAILDEVTHVQDLFLRGAPIRTNIARNLALKENVFMMVICIELKIPLFLVGKPGSSKSLAKIIVADAMQGQAAFSELFRCLKQVHLVSFQCSPHSTPQGIISTFKQCARFQQGKDLGQYVSVVVLDEVGLAEDSPKMPLKTLHPLLEDGCIEDDPAPYKKVGFVGISNWALDPAKMNRGIFVSRGSPNEKELIESAEGICSSDRLVQDKIRGYFAPFAKAYETVCQKQDKEFFGLRDYYSLIKMVFAKAKASKRGLSPQDITHAVLRNFSGKDNIQALSIFTASLPEARYKEEVSTVELIKQNIYPGPQASSRGLDGAESRYLLVLTRNYVALQILQQTFFEGQQPEIIFGSSFPQDQEYTQICRNINRVKICMETGKMVVLLNLQNLYESLYDALNQYYVYLGGQKYVDLGLGTHRVKCRVHTAFRLIVIEEKDVVYKQFPVPLINRLEKHYLDMNTVLQPWQKSIVQELQQWAHEFADVKADQFIARHKYSPADVFIGYHSDACASVVLQAVERQGCRDLTEELYRKVSEEARSILLDCATPDAVVRLSGSSLGSFTAKQLSQEYYYAQQHNSFVDFLQAHLRMTHHECRAVFTEITTFSRLLTGNDCDVLASELRGLASKPVVLSLQQYDTEYSFLKDVRSWLTNPGKRKVLVIQADFDDGTRSAQLVASAKYTAINEINKTQGTKDFVFVYFVTKLSRMGSGTSYVGFHGGLWRSVHIDDLRRSTIMASDVTKLQNVTISQLFKPEDKPEQEEMEIETSQSKELAEEQMEVEDSEEMKKASDPRSCDCSQFLDTTRLVQSCVQGAVGMLRDQNESCARNMRRVTILLDLLNEDNTRNASFLRESKMRLHVLLNKQEENQVRSLKEWVTREAANQDALQEAGTFRHTLWKRVQDVVTPILASMIAHIDRDGNLELLAQPDSPAWVQDLWMFIYSDIKFLNISLVLNNTRSNSEMSFILVQSHMNLLKDAYNAVPFSWRIRDYLEELWVQAQYITDTEGLSKKFVEIFQKTPLGVFLAQFPVAQQQKLLQSYLKDFLLLTMKVSSREELMFLQMALWSCLRELQEASGTPDETYKFPLSLPWVHLAFQHFRTRLQNFSRILTIHPQVLSSLSQAAEKHSLAGCEMTLDAFAAMACAEMLKGDLLKPSPKAWLQLVKNLSTPLELVCSEGYLCDSGSMTRSVIQEVRALWNRIFSIALFVEHVLLGTESHIPELSPLVTTYVSLLDKCLEEDSNLKTCRPFVAVMTTLCDCKDKASKKFSRFGIQPCFICHGDAQDPVCLPCDHVYCLRCIQTWLIPGQMMCPYCLTDLPDKFSPTVSQDHRKAIEKHAQFRHMCNSFFVDLVSTMCFKDNTPPEKSVIDTLLSLLFVQKELLRDASQKHREHTKSLSPFDDVVDQTPVIRSVLLKLLLKYSFHEVKDYIQNYLTQLEKKAFLTEDKTELYLLFISCLEDSVHQKTSAGCRNLEQVLREEGHFLRTYSPGLQGQEPVRIASVEYLQEVARVRLCLDLAADFLSELQEGSELAEDKRRFLKHVEEFCTRVNNDWHRVYLVRKLSSQRGMEFVQSFSKQGHPCQWVFPRKVIAQQVRNRKDHVSLMDRYLVHGNEYKAVRDATAKAVLECKTLDIGNALMACRSPKPQQTAYLLLALYTEVAALYRSPNGSLHPEAKQLEAVNKFIKESKILSDPNIRCFARSLVDNTLPLLKIRSANSILKGTVTEMAVHVATILLCGHNQILKPLRNLAFYPVNMANAFLPTMPEDLLVHARTWRGLENVTWYTCPRGHPCSVGECGRPMQESTCLDCGLPVGGLNHTPHEGFSAIRNNEDRTQTGHVLGSPQSSGVAEVSDRGQSPVVFILTRLLTHLAMLVGATHNPQALTVIIKPWVQDPQGFLQQHIQRDLEQLTKMLGRSADETIHVVHLILSSLLRVQSHGVLNFNAELSTKGCRNNWEKHFETLLLRELKHLDKNLPAINALISQDERISSNPVTKIIYGDPATFLPHLPQKSIIHCSKIWSCRRKITVEYLQHIVEQKNGKETVPVLWHFLQKEAELRLVKFLPEILALQRDLVKQFQNVSRVEYSSIRGFIHSHSSDGLRKLLHDRITIFLSTWNALRRSLETNGEIKLPKDYCCSDLDLDAEFEVILPRRQGLGLCGTALVSYLISLHNNMVYTVQKFSNEDNSYSVDISEVADLHVISYEVERDLNPLILSNCQYQVQQGGETSQEFDLEKIQRQISSRFLQGKPRLTLKGIPTLVYRRDWNYEHLFMDIKNKMAQSSLPNLAISTISGQLQSYSDACEALSIIEITLGFLSTAGGDPGMDLNVYIEEVLRMCDQTAQVLKAFSRCQLRHIIALWQFLSAHKSEQRLRLNKELFREIDVQYKEELSTQHQRLLGTFLNEAGLDAFLLELHEMIVLKLKGPRAANSFNPNWSLKDTLVSYMETKDSDILSEVESQFPEEILMSSCISVWKIAATRKWDRQSR	>sp|E9Q555|RN213_MOUSE E3 ubiquitin-protein ligase RNF213 OS=Mus musculus OX=10090 GN=Rnf213 PE=1 SV=2	0	16.155	0	1	3	6	0	3	5152	584.4	6.8	783.6	6.34	1	1	3	3	3	3															0	0	2.902	1.403	1.12	1.54	0.49	0.16	0.3457	0.607746		0.888163	0.932262		240.53	59.36	788.79	18.9347	17.9608		242.4	101.1	47.3	74.5	75.6	59.1							1	1	1	1	1	1	242.4	101.1	47.3	74.5	75.6	59.1	314614	104497		186455	150623		817892	340981	159479	251357	255056	199467	2	1		1	1		High	Peak Found	Not Found	Peak Found	High	Not Found	High	Not Found	Peak Found	Not Found	Not Found	Not Found	Peak Found	Not Found	High	Not Found	Not Found	Not Found	High	Peak Found	Not Found	Peak Found	High	Not Found	High	Peak Found	Not Found	Peak Found	High	Not Found	1	0		0
FALSE		High	Master Protein	9194103037768559523	3614	Q8BHN3	Neutral alpha-glucosidase AB OS=Mus musculus OX=10090 GN=Ganab PE=1 SV=1	MAAIAAVAARRRRSWLSLVLAYLGVCLGITLAVDRSNFKTCDESSFCKRQRSIRPGLSPYRALLDTLQLGPDALTVHLIHEVTKVLLVLELQGLQKNMTRIRIDELEPRRPRYRVPDVLVADPPTARLSVSGRDDNSVELTVAEGPYKIILTAQPFRLDLLEDRSLLLSVNARGLMAFEHQRAPRVPQESKDPAEGNGAQPEATPGDGDKPEETQEKAEKDEPGAWEETFKTHSDSKPYGPTSVGLDFSLPGMEHVYGIPEHADSLRLKVTEGGEPYRLYNLDVFQYELNNPMALYGSVPVLLAHSFHRDLGIFWLNAAETWVDISSNTAGKTLFGKMLDYLQGSGETPQTDIRWMSESGIIDVFLMLGPSVFDVFRQYASLTGTQALPPLFSLGYHQSRWNYRDEADVLEVDQGFDDHNMPCDVIWLDIEHADGKRYFTWDPTRFPQPLNMLEHLASKRRKLVAIVDPHIKVDSGYRVHEELRNHGLYVKTRDGSDYEGWCWPGSASYPDFTNPRMRAWWSNMFSFDNYEGSAPNLYVWNDMNEPSVFNGPEVTMLKDAVHYGGWEHRDIHNIYGLYVHMATADGLIQRSGGIERPFVLSRAFFSGSQRFGAVWTGDNTAEWDHLKISIPMCLSLALVGLSFCGADVGGFFKNPEPELLVRWYQMGAYQPFFRAHAHLDTGRREPWLLASQYQDAIRDALFQRYSLLPFWYTLFYQAHKEGFPVMRPLWVQYPEDMSTFSIEDQFMLGDALLIHPVSDAGAHGVQVYLPGQEEVWYDIQSYQKHHGPQTLYLPVTLSSIPVFQRGGTIVPRWMRVRRSSDCMKDDPITLFVALSPQGTAQGELFLDDGHTFNYQTRHEFLLRRFSFSGSTLVSSSADPKGHLETPIWIERVVIMGAGKPAAVVLQTKGSPESRLSFQHDPETSVLILRKPGVSVASDWSIHLR	>sp|Q8BHN3|GANAB_MOUSE Neutral alpha-glucosidase AB OS=Mus musculus OX=10090 GN=Ganab PE=1 SV=1	0	329.039	0	41	30	331	1	1	944	106.8	6.06	36816.8	662.71	24	41	134	197	20	30	protein metabolism;other metabolic processes	ER/Golgi;other cell component	other molecular function	Pf01055, Pf13802	[GO:0004553]; GO:0016798; GO:0016787; GO:0003824; GO:0003674 [GO:0005783]; GO:0043231; GO:0005737; GO:0012505; GO:0043227; GO:0043229; GO:0110165; GO:0005622; GO:0043226; GO:0005575 [GO:0005794]; GO:0043231; GO:0005737; GO:0012505; GO:0043227; GO:0043229; GO:0110165; GO:0005622; GO:0043226; GO:0005575 [GO:0005975]; GO:0044238; GO:0071704; GO:0008152; GO:0008150 [GO:0006491]; GO:0009100; GO:0019538; GO:0044260; GO:1901135; GO:0043170; GO:0044238; GO:1901564; GO:0044237; GO:0071704; GO:0008152; GO:0006807; GO:0009987; GO:0008150 [GO:0015926]; GO:0004553; GO:0016798; GO:0016787; GO:0003824; GO:0003674 [GO:0017177]; GO:0140534; GO:0032991; GO:0005783; GO:0005575; GO:0043231; GO:0005737; GO:0012505; GO:0043227; GO:0043229; GO:0110165; GO:0005622; GO:0043226 [GO:0030246]; GO:0005488; GO:0003674 [GO:0033919]; GO:0090600; GO:0090599; GO:0015926; GO:0004553; GO:0016798; GO:0016787; GO:0003824; GO:0003674 [GO:0042470]; GO:0048770; GO:0031410; GO:0097708; GO:0005737; GO:0031982; GO:0043231; GO:0110165; GO:0005622; GO:0043227; GO:0043229; GO:0005575; GO:0043226 [GO:0043231]; GO:0043227; GO:0043229; GO:0043226; GO:0005622; GO:0110165; GO:0005575 [GO:0090599]; GO:0015926; GO:0004553; GO:0016798; GO:0016787; GO:0003824; GO:0003674	14376	Ganab	mmu:14376; O08794; Q149A6; Q80U81; Q8BHN3; Q9CS53	ENSMUSG00000071650						47	0	2.9	16.189	0.204	1.54	4.02	-2.3	0.377111	1.10207e-11		0.898375	8.19646e-10		0	0	0	17.755	20.0899		123.9	365.3	7.7	42.7	22.6	37.8							1	1	1	1	1	1	123.9	365.3	7.7	42.7	22.6	37.8	221205	1.11596e+06					575059	1.6953e+06	35683.4	198325	104722	175341	1	1					High	High	High	High	High	High	High	High	Not Found	High	High	High	Not Found	High	High	High	Not Found	High	High	High	High	High	High	High	High	High	High	High	High	High	1	0		0
FALSE		High	Master Protein	7232888467390714944	3342	Q9Z0G9	Claudin-3 OS=Mus musculus OX=10090 GN=Cldn3 PE=1 SV=1	MSMGLEITGTSLAVLGWLCTIVCCALPMWRVSAFIGSSIITAQITWEGLWMNCVVQSTGQMQCKMYDSLLALPQDLQAARALIVVSILLAAFGLLVALVGAQCTNCVQDETAKAKITIVAGVLFLLAALLTLVPVSWSANTIIRDFYNPLVPEAQKREMGAGLYVGWAAAALQLLGGALLCCSCPPRDKYAPTKILYSAPRSTGPGTGTGTAYDRKDYV	>sp|Q9Z0G9|CLD3_MOUSE Claudin-3 OS=Mus musculus OX=10090 GN=Cldn3 PE=1 SV=1	0	4.762	0	11	2	6	0	2	219	23.3	7.77	440.29	1.76	11	11	3	3	2	2	cell adhesion;cell organization and biogenesis;stress response;developmental processes;other biological processes	plasma membrane;other membranes;other cell component	other molecular function	Pf00822	[GO:0001666]; GO:0006950; GO:0036293; GO:0050896; GO:0070482; GO:0008150; GO:0009628 [GO:0001934]; GO:0001932; GO:0031401; GO:0042327; GO:0031399; GO:0042325; GO:0032270; GO:0045937; GO:0032268; GO:0019220; GO:0031325; GO:0051247; GO:0010562; GO:0031323; GO:0051246; GO:0051174; GO:0009893; GO:0048522; GO:0010604; GO:0051173; GO:0019222; GO:0050794; GO:0051171; GO:0060255; GO:0080090; GO:0048518; GO:0050789; GO:0065007; GO:0008150 [GO:0003382]; GO:0000904; GO:0002064; GO:0000902; GO:0048468; GO:0030855; GO:0009653; GO:0048856; GO:0048869; GO:0030154; GO:0060429; GO:0032502; GO:0009987; GO:0009888; GO:0008150 [GO:0005198]; GO:0003674 [GO:0005737]; GO:0110165; GO:0005622; GO:0005575 [GO:0005886]; GO:0016020; GO:0071944; GO:0110165; GO:0005575 [GO:0005911]; GO:0070161; GO:0030054; GO:0110165; GO:0005575 [GO:0005923]; GO:0070160; GO:0043296; GO:0005911; GO:0070161; GO:0030054; GO:0110165; GO:0005575 [GO:0007155]; GO:0009987; GO:0022610; GO:0008150 [GO:0008285]; GO:0042127; GO:0048523; GO:0050794; GO:0048519; GO:0050789; GO:0065007; GO:0008150 [GO:0010628]; GO:0010468; GO:0010604; GO:0060255; GO:0009893; GO:0019222; GO:0048518; GO:0050789; GO:0065007; GO:0008150 [GO:0010629]; GO:0010468; GO:0010605; GO:0060255; GO:0009892; GO:0019222; GO:0048519; GO:0050789; GO:0065007; GO:0008150 [GO:0014045]; GO:0060856; GO:0061028; GO:0048468; GO:0007417; GO:0001885; GO:0048856; GO:0048869; GO:0030154; GO:0048731; GO:0007399; GO:0002064; GO:0045446; GO:0032502; GO:0009987; GO:0007275; GO:0030855; GO:0003158; GO:0008150; GO:0032501; GO:0060429; GO:0009888 [GO:0016021]; GO:0031224; GO:0110165; GO:0016020; GO:0005575 [GO:0016327]; GO:0098590; GO:0016020; GO:0005886; GO:0110165; GO:0071944; GO:0005575 [GO:0016328]; GO:0110165; GO:0005886; GO:0005575; GO:0016020; GO:0071944 [GO:0016338]; GO:0098742; GO:0098609; GO:0007155; GO:0009987; GO:0022610; GO:0008150 [GO:0022604]; GO:0022603; GO:0050793; GO:0050789; GO:0065007; GO:0008150 [GO:0030335]; GO:0030334; GO:2000147; GO:2000145; GO:0040017; GO:0051272; GO:0040012; GO:0051270; GO:0048518; GO:0048522; GO:0050789; GO:0032879; GO:0050794; GO:0065007; GO:0008150 [GO:0030336]; GO:0030334; GO:2000146; GO:2000145; GO:0040013; GO:0051271; GO:0040012; GO:0051270; GO:0048519; GO:0048523; GO:0050789; GO:0032879; GO:0050794; GO:0065007; GO:0008150 [GO:0031532]; GO:0030036; GO:0007010; GO:0030029; GO:0006996; GO:0009987; GO:0016043; GO:0008150; GO:0071840 [GO:0032991]; GO:0005575 [GO:0034331]; GO:0034330; GO:0043954; GO:0016043; GO:0071840; GO:0009987; GO:0008150 [GO:0042802]; GO:0005515; GO:0005488; GO:0003674 [GO:0043296]; GO:0005911; GO:0070161; GO:0030054; GO:0110165; GO:0005575 [GO:0045471]; GO:0097305; GO:0010033; GO:1901700; GO:0042221; GO:0050896; GO:0008150 [GO:0061045]; GO:0032102; GO:0061041; GO:1903035; GO:0032101; GO:0048585; GO:1903034; GO:0048583; GO:0048519; GO:0080134; GO:0050789; GO:0065007; GO:0008150 [GO:0070160]; GO:0005911; GO:0070161; GO:0030054; GO:0110165; GO:0005575 [GO:0070830]; GO:0120192; GO:0043297; GO:0007043; GO:0120193; GO:0034329; GO:0045216; GO:0022607; GO:0034330; GO:0016043; GO:0044085; GO:0071840; GO:0009987; GO:0008150 [GO:0090303]; GO:0061041; GO:1903036; GO:1903034; GO:0048584; GO:0080134; GO:0048518; GO:0048583; GO:0050789; GO:0065007; GO:0008150 [GO:0090559]; GO:0065008; GO:0065007; GO:0008150 [GO:0150111]; GO:0051049; GO:0032879; GO:0050789; GO:0065007; GO:0008150 [GO:1901890]; GO:0044089; GO:0051130; GO:1901888; GO:0044087; GO:0048522; GO:0051128; GO:0050794; GO:0048518; GO:0050789; GO:0065007; GO:0008150 [GO:1903348]; GO:1901890; GO:2000810; GO:0044089; GO:0051130; GO:1901888; GO:0044087; GO:0048522; GO:0051128; GO:0050794; GO:0048518; GO:0050789; GO:0065007; GO:0008150 [GO:1905050]; GO:0010952; GO:1905048; GO:0045862; GO:0051345; GO:0052547; GO:0030162; GO:0032270; GO:0043085; GO:0051336; GO:0051246; GO:0031325; GO:0032268; GO:0051247; GO:0044093; GO:0050790; GO:0051171; GO:0060255; GO:0080090; GO:0009893; GO:0031323; GO:0048522; GO:0010604; GO:0051173; GO:0065009; GO:0019222; GO:0048518; GO:0050794; GO:0065007; GO:0050789; GO:0008150	12739	Cldn3	mmu:12739; Q91X40; Q9Z0G9	ENSMUSG00000070473						175	0	2.899	1.803	0.492	1.54	0.85	-1.02	0.296049	0.139	0.00281182	0.866698	0.515785	0.0230733	319.05	31.09	108.66	20.2109	20.6911	20.8302	88.2	118.4	106	69.9	76.8	140.8							1	1	1	1	1	1	88.2	118.4	106	69.9	76.8	140.8	410201	942562	671897	803436	750394	1.19238e+06	1.06638e+06	1.43189e+06	1.28149e+06	845490	928419	1.7023e+06	2	2	1	1	1	2	Peak Found	Peak Found	High	Peak Found	Peak Found	High	Peak Found	Peak Found	Not Found	Peak Found	Not Found	High	Not Found	Peak Found	Not Found	Peak Found	High	High	Peak Found	Peak Found	High	Peak Found	Peak Found	High	Peak Found	Peak Found	High	Peak Found	Peak Found	High	1	0		0
FALSE		High	Master Protein Candidate	8856527151174400073	3342	Q9Z0G9-2	Isoform 2 of Claudin-3 OS=Mus musculus OX=10090 GN=Cldn3	MSMGLEITGTSLAVLGWLCTIVCCALPMWRVSAFIGSSIITAQITWEGLWMNCVVQSTGQMQCKMYDSLLAFGLLVALVGAQCTNCVQDETAKAKITIVAGVLFLLAALLTLVPVSWSANTIIRDFYNPLVPEAQKREMGAGLYVGWAAAALQLLGGALLCCSCPPRDKYAPTKILYSAPRSTGPGTGTGTAYDRKDYV	>sp|Q9Z0G9-2|CLD3_MOUSE Isoform 2 of Claudin-3 OS=Mus musculus OX=10090 GN=Cldn3	0	4.762	0	13	2	6	0	2	199	21.2	7.77	440.29	1.76	13	13	3	3	2	2							Cldn3	Q9Z0G9-2							0	0	2.899	1.803	0.492	1.54	0.85	-1.02	0.296049	0.139	0.00281182	0.866698	0.515785	0.0230733	319.05	31.09	108.66	20.2109	20.6911	20.8302	88.2	118.4	106	69.9	76.8	140.8							1	1	1	1	1	1	88.2	118.4	106	69.9	76.8	140.8	410201	942562	671897	803436	750394	1.19238e+06	1.06638e+06	1.43189e+06	1.28149e+06	845490	928419	1.7023e+06	2	2	1	1	1	2	Peak Found	Peak Found	High	Peak Found	Peak Found	High	Peak Found	Peak Found	Not Found	Peak Found	Not Found	High	Not Found	Peak Found	Not Found	Peak Found	High	High	Peak Found	Peak Found	High	Peak Found	Peak Found	High	Peak Found	Peak Found	High	Peak Found	Peak Found	High	1	0		0
FALSE		High	Master Protein	3769479408368807577	2812	Q8BFW7	Lipoma-preferred partner homolog OS=Mus musculus OX=10090 GN=Lpp PE=1 SV=1	MSHPSWLPPKSTGEPLGHVPARMETTHSFGNPSISVSTQQPPKKYAPVVAPKPKYNPYKQPGGEGDLLPPPPPPLEDPGTIPPGPGHFPPPPPLDEGAFKVQQGNPGGKTLEERRSSLDAEIDSLTSILADLECSSPYKPRPPQGSASSIASPPVSTPVTGHKRMVIPQQPPLTATKKSATKPQPAPQAAPIPVTPIGTLKPQPQPVPASYTTASTSSRPTFNVQVKSAQPSPHYMAGPSSGQIYGPGPRGYNNQPVPVSGQCPPPPTCVGTDYAYIPPSGHPPESGYGYTSNQGRYYEPYYAAGPSYGGRSEGDTAYGQQVQPNTWKREAAYAPPASGNQNHPGMYPVSGPKKTYITDPVSAPCAPPLQPKGGYPGPMGPPSIPPSFRPEDELEHLTKKMLYDMENPPADDYFGRCARCGENVVGEGTGCTAMDQVFHVDCFTCIVCDVKLRGQPFYAVEKKAYCEPCYINTLEQCSVCSKPIMERILRATGKAYHPHCFTCVMCHRSLDGIPFTVDACGLIHCIEDFHKKFAPRCSVCKEPIMPAPGQEETVRIVALDRDFHVHCYRCEDCGGLLSEGDNQGCYPLDGHILCKTCNSARIRVLTAKASTDL	>sp|Q8BFW7|LPP_MOUSE Lipoma-preferred partner homolog OS=Mus musculus OX=10090 GN=Lpp PE=1 SV=1	0	197.519	0	35	16	176	0	16	613	65.8	7.37	18541	344.38	18	35	61	115	9	16	cell adhesion	cytosol;cytoskeleton;nucleus;other cell component	other molecular function	Pf00412	[GO:0001725]; GO:0042641; GO:0097517; GO:0110165; GO:0015629; GO:0032432; GO:0005575; GO:0005856; GO:0043232; GO:0043228; GO:0043229; GO:0043226; GO:0005622 [GO:0005634]; GO:0043231; GO:0043227; GO:0043229; GO:0043226; GO:0005622; GO:0110165; GO:0005575 [GO:0005829]; GO:0110165; GO:0005737; GO:0005575; GO:0005622 [GO:0005925]; GO:0030055; GO:0070161; GO:0030054; GO:0110165; GO:0005575 [GO:0046872]; GO:0043169; GO:0043167; GO:0005488; GO:0003674 [GO:0098609]; GO:0007155; GO:0009987; GO:0022610; GO:0008150	210126	Lpp	mmu:210126; Q5U407; Q8BFW7; Q8BHI1; Q8BKI0; Q8BKN2; Q8BLF4; Q8BLG3; Q8C101	ENSMUSG00000033306						33	0	2.896	1.283	1.25	1.53	0.36	0.32	0.0533195	0.0723549	0.361222	0.608978	0.343484	0.704915	60.41	47.28	21.84	24.8873	25.3497	24.5284	173.3	138.2	85.5	55.1	84.1	63.8							1	1	1	1	1	1	173.3	138.2	85.5	55.1	84.1	63.8	1.71007e+07	2.33306e+07	1.27856e+07	1.39315e+07	1.94291e+07	1.14125e+07	4.4456e+07	3.54426e+07	2.19427e+07	1.41284e+07	2.15624e+07	1.63624e+07	15	15	15	13	15	14	High	High	High	High	High	High	High	High	High	High	High	High	High	High	High	High	High	High	High	High	High	High	High	High	High	High	High	High	High	High	1	0		0
FALSE		High	Master Protein Candidate	-448980703400091267	702	A0A0N4SVL0	Eukaryotic translation initiation factor 4 gamma 3 OS=Mus musculus OX=10090 GN=Eif4g3 PE=1 SV=1	VKKIRPHRPSPATEKGAASPGEGDRDPPPPAHEDIAVKGSAAAAGTGPGTGAAAAAAVPPPHPAAAAAAAAVAAAAAPPHPNIRALQTPAPQQIPRGPVQQPLEDRLFPPTVSAVYSTVTQVARQPGPPTPAPYSAHEISKGLPSLAATPPGHASSPGLSQTPYPSGQNAGPATLVYPQAPQTMNSQPQARSPFFQRPQIQPPRAAIPNSSPSIRPGVQTPTAVYQANQHIMMVNHLPMPYPVTQGHQYCIPQYRHSGPPYVGPPQQYPVQPPGPGPFYPGPGPGDFANAYGTPFYPSQPVYQSAPIIVPTQQQPPPAKREKKTIRIRDPNQGGKDITEEIMSGGGSRNPTPPIGRPASTPTPPQQLPSQVPEHSPVVYGTVESAHLAASTPVTAASDQKQEEKPKPDPVFQSPSTVLRLVLSGEKKEQAGQMPETAAGEPTPEPPRTSSPTSLPPLARSSLPSPMSAALSSQPLFTAEDKCELPSSKEEDAPPVPSPTSCTAASGPSLTDNSDICKKPCSVAPHDSQLISSTILINEMNGVGEKLSAKENTVGMLRQEVLPLTLELEILEHPQEELKVECTPTPIAPSMLPAFSPAPPTPPTSPPCPPVVLSAAIARSPAVATEVQRVADEGESLRTCLSKDAKEMQDKAESESDGQAEETADPQSLHSGRSPAPVQTATTAPKSWKKTKEQTRTPDEVLEAEAEPKAEEELAVDSVLEPEQEKMSQGFPSERDPSALKRGKAEEGNGEEAEPVRNGAESASEGEGGDGNSGSADSSADGLTFPFKAESWKPADTEGKKQYDREFLLDIQFMPACIQKPEGLPPISDVVLDKINQPRLSMRTLDPRILPRGPDFTPAFADFPRQTPGGRGVPLLNVGPRRSQPGQRREPRKIITVSVKEDVHLRKAENAWKPSQKRDSHADDPESIKTQELFRKVRSILNKLTPQMFNQLMKQVSALTVDTEERLKGVIDLVFEKAIDEPSFSVAYANMCRCLVTLKVPMADKPGNTVNFRKLLLNRCQKEFEKDKADDDVFEKKQKELEAASAPEERTRLHDELEEAKDKARRRSIGNIKFIGELFKLKMLTEAIMHDCVVKLLKNHDEESLECLCRLLTTIGKDLDFEKAKPRMDQYFNQMEKIVKERKTSSRIRFMLQDVIDLRLCNWVSRRADQGPKTIEQIHKEAKIEEQEEQRKVQQLMTKEKRRPGVQRVDEGGWNTVQGAKNSRVLDPSKFLKITKPTIDEKIQLVPKAQLGSWGKGSSGGAKASESDALRSSASSLNRFSPLQPPAPSGSPSATPLEFDSRRALTSRGSMGREKSDKPIPAGTARPNTFLRGSSKDLLDNQSQEEQRREMLETVKQLTGGLDAERASTEADRSKTRELAKSEMCAVPAPDKPALSEEEVERKSKSIIDEFLHINDFKEATQCIEELSAQGPLHVFVKVGVEFTLERSQITRDHMGHLLYQLVQSEKLSKQDFFKGFSETLELADDMAIDIPHIWLYLAELVTPMLKGGGISMRELIVEFSKPLLPVGRAGVLLSEILHLLCRQMSHKKVGALWREADLSWKDFLPEGEDVHHFLLEQKLDFTESEGPCSSEALSKKELSAEELSQRLEKLIMEEKADDERIFDWVEANLDESQMSSPTFLRALMTAVCKAAIIADCSTFRVDTAVIKQRVPILLKYLDSDTEKELQALYALQASIVKLDQPANLLRMFFDCLYDEEVISEDAFYKWESSKDPAEQAGKGVALKSVTAFFTWLREAEEESEDN	>tr|A0A0N4SVL0|A0A0N4SVL0_MOUSE Eukaryotic translation initiation factor 4 gamma 3 OS=Mus musculus OX=10090 GN=Eif4g3 PE=1 SV=1	0	13.265	0	2	4	20	0	1	1762	192.7	5.81	2033.16	20.57	2	2	10	10	4	4															0	0	2.882	8.109	1.195	1.53	3.02	0.26	0.289386	5.79491e-07	0.61771	0.863046	1.78632e-05	0.867997	0	0	0	20.4892	19.9573	20.0579	195.9	150.6	90.9	68	18.6	76.1							1	1	1	1	1	1	195.9	150.6	90.9	68	18.6	76.1	773903	1.01797e+06	544257	697980		547281	2.01189e+06	1.54645e+06	934054	697980	190702	781328	1	1	1	1		1	Peak Found	High	Peak Found	Peak Found	Not Found	High	Peak Found	Not Found	High	Not Found	Peak Found	Not Found	Peak Found	Not Found	Not Found	Not Found	Peak Found	High	Peak Found	High	Peak Found	Peak Found	Not Found	High	Peak Found	High	Peak Found	Peak Found	Not Found	High	1	0		0
FALSE		High	Master Protein Candidate	-4531131042971634338	702	Q80XI3-2	Isoform 2 of Eukaryotic translation initiation factor 4 gamma 3 OS=Mus musculus OX=10090 GN=Eif4g3	MNSQPQARSPFFQRPQIQPPRAAIPNSSPSIRPGVQTPTAVYQANQHIMMVNHLPMPYPVTQGHQYCIPQYRHSGPPYVGPPQQYPVQPPGPGPFYPGPGPGDFANAYGTPFYPSQPVYQSAPIIVPTQQQPPPAKREKKTIRIRDPNQGGKDITEEIMSGGGSRNPTPPIGRPASTPTPPQQLPSQVPEHSPVVYGTVESAHLAASTPVTAASDQKQEEKPKPDPVFQSPSTVLRLVLSGEKKEQAGQMPETAAGEPTPEPPRTSSPTSLPPLARSSLPSPMSAALSSQPLFTAEDKCELPSSKEEDAPPVPSPTSCTAASGPSLTDNSDICKKPCSVAPHDSQLISSTILINEMNGVGEKLSAKENTVGMLRQEVLPLTLELEILEHPQEELKVECTPTPIAPSMLPAFSPAPPTPPTSPPCPPVVLSAAIARSPAVATEVQRVADEGESLRTCLSKDAKEMQDKAESESDGQAEETADPQSLHSGRSPAPVQTATTAPKSWKKTKEQTRTPDEVLEAEAEPKAEEELAVDSVLEPEQEKMSQGFPSERDPSALKRGKAEEGNGEEAEPVRNGAESASEGEGGDGNSGSADSSADGLTFPFKAESWKPADTEGKKQYDREFLLDIQFMPACIQKPEGLPPISDVVLDKINQPRLSMRTLDPRILPRGPDFTPAFADFPRQTPGGRGVPLLNVGPRRSQPGQRREPRKIITVSVKEDVHLRKAENAWKPSQKRDSHADDPESIKTQELFRKVRSILNKLTPQMFNQLMKQVSALTVDTEERLKGVIDLVFEKAIDEPSFSVAYANMCRCLVTLKVPMADKPGNTVNFRKLLLNRCQKEFEKDKADDDVFEKKQKELEAASAPEERTRLHDELEEAKDKARRRSIGNIKFIGELFKLKMLTEAIMHDCVVKLLKNHDEESLECLCRLLTTIGKDLDFEKAKPRMDQYFNQMEKIVKERKTSSRIRFMLQDVIDLRLCNWVSRRADQGPKTIEQIHKEAKIEEQEEQRKVQQLMTKEKRRPGVQRVDEGGWNTVQGAKNSRVLDPSKFLKITKPTIDEKIQLVPKAQLGSWGKGSSGGAKASESAPSGSPSATPLEFDSRRALTSRGSMGREKSDKPIPAGTARPNTFLRGSSKDLLDNQSQEEQRREMLETVKQLTGGLDAERASTEADRSKTRELAKSEMCAVPAPDKPALSEEEVERKSKSIIDEFLHINDFKEATQCIEELSAQGPLHVFVKVGVEFTLERSQITRDHMGHLLYQLVQSEKLSKQDFFKGFSETLELADDMAIDIPHIWLYLAELVTPMLKEGGISMRELIVEFSKPLLPVGRAGVLLSEILHLLCRQMSHKKVGALWREADLSWKDFLPEGEDVHHFLLEQKLDFTESEGPCSSEALSKKELSAEELSQRLEKLIMEEKADDERIFDWVEANLDESQMSSPTFLRALMTAVCKAAIIADCSTFRVDTAVIKQRVPILLKYLDSDTEKELQALYALQASIVKLDQPANLLRMFFDCLYDEEVISEDAFYKWESSKDPAEQAGKGVALKSVTAFFTWLREAEEESEDN	>sp|Q80XI3-2|IF4G3_MOUSE Isoform 2 of Eukaryotic translation initiation factor 4 gamma 3 OS=Mus musculus OX=10090 GN=Eif4g3	0	13.265	0	2	4	20	0	1	1560	172.8	5.5	2033.16	20.57	2	2	10	10	4	4							Eif4g3	Q80XI3-2							0	0	2.882	8.109	1.195	1.53	3.02	0.26	0.289386	5.79491e-07	0.61771	0.863046	1.78632e-05	0.867997	0	0	0	20.4892	19.9573	20.0579	195.9	150.6	90.9	68	18.6	76.1							1	1	1	1	1	1	195.9	150.6	90.9	68	18.6	76.1	773903	1.01797e+06	544257	697980		547281	2.01189e+06	1.54645e+06	934054	697980	190702	781328	1	1	1	1		1	Peak Found	High	Peak Found	Peak Found	Not Found	High	Peak Found	Not Found	High	Not Found	Peak Found	Not Found	Peak Found	Not Found	Not Found	Not Found	Peak Found	High	Peak Found	High	Peak Found	Peak Found	Not Found	High	Peak Found	High	Peak Found	Peak Found	Not Found	High	1	0		0
FALSE		High	Master Protein Candidate	2865538222234344073	702	Q80XI3-4	Isoform 4 of Eukaryotic translation initiation factor 4 gamma 3 OS=Mus musculus OX=10090 GN=Eif4g3	MNSQPQARSPFAAGPRPAHHQGGFRPIQFFQRPQIQPPRAAIPNSSPSIRPGVQTPTAVYQANQHIMMVNHLPMPYPVTQGHQYCIPQYRHSGPPYVGPPQQYPVQPPGPGPFYPGPGPGDFANAYGTPFYPSQPVYQSAPIIVPTQQQPPPAKREKKTIRIRDPNQGGKDITEEIMSGGGSRNPTPPIGRPASTPTPPQQLPSQVPEHSPVVYGTVESAHLAASTPVTAASDQKQEEKPKPDPVFQSPSTVLRLVLSGEKKEQAGQMPETAAGEPTPEPPRTSSPTSLPPLARSSLPSPMSAALSSQPLFTAEDKCELPSSKEEDAPPVPSPTSCTAASGPSLTDNSDICKKPCSVAPHDSQLISSTILINEMNGVGEKLSAKENTVGMLRQEVLPLTLELEILEHPQEELKVECTPTPIAPSMLPAFSPAPPTPPTSPPCPPVVLSAAIARSPAVATEVQRVADEGESLRTCLSKDAKEMQDKAESESDGQAEETADPQSLHSGRSPAPVQTATTAPKSWKKTKEQTRTPDEVLEAEAEPKAEEELAVDSVLEPEQEKMSQGFPSERDPSALKRGKAEEGNGEEAEPVRNGAESASEGEGGDGNSGSADSSADGLTFPFKAESWKPADTEGKKQYDREFLLDIQFMPACIQKPEGLPPISDVVLDKINQPRLSMRTLDPRILPRGPDFTPAFADFPRQTPGGRGVPLLNVGPRRSQPGQRREPRKIITVSVKEDVHLRKAENAWKPSQKRDSHADDPESIKTQELFRKVRSILNKLTPQMFNQLMKQVSALTVDTEERLKGVIDLVFEKAIDEPSFSVAYANMCRCLVTLKVPMADKPGNTVNFRKLLLNRCQKEFEKDKADDDVFEKKQKELEAASAPEERTRLHDELEEAKDKARRRSIGNIKFIGELFKLKMLTEAIMHDCVVKLLKNHDEESLECLCRLLTTIGKDLDFEKAKPRMDQYFNQMEKIVKERKTSSRIRFMLQDVIDLRLCNWVSRRADQGPKTIEQIHKEAKIEEQEEQRKVQQLMTKEKRRPGVQRVDEGGWNTVQGAKNSRVLDPSKFLKITKPTIDEKIQLVPKAQLGSWGKGSSGGAKASESAPSGSPSATPLEFDSRRALTSRGSMGREKSDKPIPAGTARPNTFLRGSSKDLLDNQSQEEQRREMLETVKQLTGGLDAERASTEADRSKTRELAKSEMCAVPAPDKPALSEEEVERKSKSIIDEFLHINDFKEATQCIEELSAQGPLHVFVKVGVEFTLERSQITRDHMGHLLYQLVQSEKLSKQDFFKGFSETLELADDMAIDIPHIWLYLAELVTPMLKEGGISMRELIVEFSKPLLPVGRAGVLLSEILHLLCRQMSHKKVGALWREADLSWKDFLPEGEDVHHFLLEQKLDFTESEGPCSSEALSKKELSAEELSQRLEKLIMEEKADDERIFDWVEANLDESQMSSPTFLRALMTAVCKAAIIADCSTFRVDTAVIKQRVPILLKYLDSDTEKELQALYALQASIVKLDQPANLLRMFFDCLYDEEVISEDAFYKWESSKDPAEQAGKGVALKSVTAFFTWLREAEEESEDN	>sp|Q80XI3-4|IF4G3_MOUSE Isoform 4 of Eukaryotic translation initiation factor 4 gamma 3 OS=Mus musculus OX=10090 GN=Eif4g3	0	13.265	0	2	4	20	0	1	1578	174.7	5.6	2033.16	20.57	2	2	10	10	4	4							Eif4g3	Q80XI3-4							0	0	2.882	8.109	1.195	1.53	3.02	0.26	0.289386	5.79491e-07	0.61771	0.863046	1.78632e-05	0.867997	0	0	0	20.4892	19.9573	20.0579	195.9	150.6	90.9	68	18.6	76.1							1	1	1	1	1	1	195.9	150.6	90.9	68	18.6	76.1	773903	1.01797e+06	544257	697980		547281	2.01189e+06	1.54645e+06	934054	697980	190702	781328	1	1	1	1		1	Peak Found	High	Peak Found	Peak Found	Not Found	High	Peak Found	Not Found	High	Not Found	Peak Found	Not Found	Peak Found	Not Found	Not Found	Not Found	Peak Found	High	Peak Found	High	Peak Found	Peak Found	Not Found	High	Peak Found	High	Peak Found	Peak Found	Not Found	High	1	0		0
FALSE		High	Master Protein Candidate	-1254566350281574920	702	Z4YKC4	Eukaryotic translation initiation factor 4 gamma 3 OS=Mus musculus OX=10090 GN=Eif4g3 PE=1 SV=1	MNSQPQARSPGALQPYQFFQRPQIQPPRAAIPNSSPSIRPGVQTPTAVYQANQHIMMVNHLPMPYPVTQGHQYCIPQYRHSGPPYVGPPQQYPVQPPGPGPFYPGPGPGDFANAYGTPFYPSQPVYQSAPIIVPTQQQPPPAKREKKTIRIRDPNQGGKDITEEIMSGGGSRNPTPPIGRPASTPTPPQQLPSQVPEHSPVVYGTVESAHLAASTPVTAASDQKQEEKPKPDPVFQSPSTVLRLVLSGEKKEQAGQMPETAAGEPTPEPPRTSSPTSLPPLARSSLPSPMSAALSSQPLFTAEDKCELPSSKEEDAPPVPSPTSCTAASGPSLTDNSDICKKPCSVAPHDSQLISSTILINEMNGVGEKLSAKENTVGMLRQEVLPLTLELEILEHPQEELKVECTPTPIAPSMLPAFSPAPPTPPTSPPCPPVVLSAAIARSPAVATEVQRVADEGESLRTCLSKDAKEMQDKAESESDGQAEETADPQSLHSGRSPAPVQTATTAPKSWKKTKEQTRTPDEVLEAEAEPKAEEELAVDSVLEPEQEKMSQGFPSERDPSALKRGKAEEGNGEEAEPVRNGAESASEGEGGDGNSGSADSSADGLTFPFKAESWKPADTEGKKQYDREFLLDIQFMPACIQKPEGLPPISDVVLDKINQPRLSMRTLDPRILPRGPDFTPAFADFPRQTPGGRGVPLLNVGPRRSQPGQRREPRKIITVSVKEDVHLRKAENAWKPSQKRDSHADDPESIKTQELFRKVRSILNKLTPQMFNQLMKQVSALTVDTEERLKGVIDLVFEKAIDEPSFSVAYANMCRCLVTLKVPMADKPGNTVNFRKLLLNRCQKEFEKDKADDDVFEKKQKELEAASAPEERTRLHDELEEAKDKARRRSIGNIKFIGELFKLKMLTEAIMHDCVVKLLKNHDEESLECLCRLLTTIGKDLDFEKAKPRMDQYFNQMEKIVKERKTSSRIRFMLQDVIDLRLCNWVSRRADQGPKTIEQIHKEAKIEEQEEQRKVQQLMTKEKRRPGVQRVDEGGWNTVQGAKNSRVLDPSKFLKITKPTIDEKIQLVPKAQLGSWGKGSSGGAKASESAPSGSPSATPLEFDSRRALTSRGSMGREKSDKPIPAGTARPNTFLRGSSKDLLDNQSQEEQRREMLETVKQLTGGLDAERASTEADRSKTRELAKSEMCAVPAPDKPALSEEEVERKSKSIIDEFLHINDFKEATQCIEELSAQGPLHVFVKVGVEFTLERSQITRDHMGHLLYQLVQSEKLSKQDFFKGFSETLELADDMAIDIPHIWLYLAELVTPMLKGGGISMRELIVEFSKPLLPVGRAGVLLSEILHLLCRQMSHKKVGALWREADLSWKDFLPEGEDVHHFLLEQKLDFTESEGPCSSEALSKKELSAEELSQRLEKLIMEEKADDERIFDWVEANLDESQMSSPTFLRALMTAVCKAAIIADCSTFRVDTAVIKQRVPILLKYLDSDTEKELQALYALQASIVKLDQPANLLRMFFDCLYDEEVISEDAFYKWESSKDPAEQAGKGVALKSVTAFFTWLREAEEESEDN	>tr|Z4YKC4|Z4YKC4_MOUSE Eukaryotic translation initiation factor 4 gamma 3 OS=Mus musculus OX=10090 GN=Eif4g3 PE=1 SV=1	0	13.265	0	2	4	20	0	1	1567	173.4	5.53	2033.16	20.57	2	2	10	10	4	4	protein metabolism;other metabolic processes		nucleic acid binding activity	Pf02020, Pf02847, Pf02854	[GO:0000339]; GO:0003723; GO:0003676; GO:0097159; GO:1901363; GO:0005488; GO:0003674 [GO:0003743]; GO:0008135; GO:0006413; GO:0003723; GO:0090079; GO:0006412; GO:0044237; GO:0003676; GO:0045182; GO:0034645; GO:0043043; GO:0044267; GO:0010467; GO:0008152; GO:0009987; GO:0097159; GO:1901363; GO:0003674; GO:0006417; GO:0009059; GO:0044249; GO:0044260; GO:0006518; GO:0043604; GO:1901566; GO:0019538; GO:0043170; GO:0008150; GO:0005488; GO:0010608; GO:0032268; GO:0034248; GO:2000112; GO:1901576; GO:0009058; GO:0043603; GO:1901564; GO:0044271; GO:0044238; GO:0071704; GO:0010468; GO:0031323; GO:0051246; GO:0051171; GO:0010556; GO:0031326; GO:0034641; GO:0006807; GO:0060255; GO:0019222; GO:0050794; GO:0080090; GO:0009889; GO:0050789; GO:0065007		Eif4g3	Z4YKC4	ENSMUSG00000028760						59	0	2.882	8.109	1.195	1.53	3.02	0.26	0.289386	5.79491e-07	0.61771	0.863046	1.78632e-05	0.867997	0	0	0	20.4892	19.9573	20.0579	195.9	150.6	90.9	68	18.6	76.1							1	1	1	1	1	1	195.9	150.6	90.9	68	18.6	76.1	773903	1.01797e+06	544257	697980		547281	2.01189e+06	1.54645e+06	934054	697980	190702	781328	1	1	1	1		1	Peak Found	High	Peak Found	Peak Found	Not Found	High	Peak Found	Not Found	High	Not Found	Peak Found	Not Found	Peak Found	Not Found	Not Found	Not Found	Peak Found	High	Peak Found	High	Peak Found	Peak Found	Not Found	High	Peak Found	High	Peak Found	Peak Found	Not Found	High	1	0		0
FALSE		High	Master Protein Candidate	901766338930921465	702	A2AMI2	Eukaryotic translation initiation factor 4 gamma 3 OS=Mus musculus OX=10090 GN=Eif4g3 PE=1 SV=1	MNSQPQARSPFFQRPQIQPPRAAIPNSSPSIRPGVQTPTAVYQANQHIMMVNHLPMPYPVTQGHQYCIPQYRHSGPPYVGPPQQYPVQPPGPGPFYPGPGPGDFANAYGTPFYPSQPVYQSAPIIVPTQQQPPPAKREKKTIRIRDPNQGGKDITEEIMSGGGSRNPTPPIGRPASTPTPPQQLPSQVPEHSPVVYGTVESAHLAASTPVTAASDQKQEEKPKPDPVFQSPSTVLRLVLSGEKKEQAGQMPETAAGEPTPEPPRTSSPTSLPPLARSSLPSPMSAALSSQPLFTAEDKCELPSSKEEDAPPVPSPTSCTAASGPSLTDNSDICKKPCSVAPHDSQLISSTILINEMNGVGEKLSAKENTVGMLRQEVLPLTLELEILEHPQEELKVECTPTPIAPSMLPAFSPAPPTPPTSPPCPPVVLSAAIARSPAVATEVQRVADEGESLRTCLSKDAKEMQDKAESESDGQAEETADPQSLHSGRSPAPVQTATTAPKSWKKTKEQTRTPDEVLEAEAEPKAEEELAVDSVLEPEQEKMSQGFPSERDPSALKRGKAEEGNGEEAEPVRNGAESASEGEGGDGNSGSADSSADGLTFPFKAESWKPADTEGKKQYDREFLLDIQFMPACIQKPEGLPPISDVVLDKINQPRLSMRTLDPRILPRGPDFTPAFADFPRQTPGGRGVPLLNVGPRRSQPGQRREPRKIITVSVKEDVHLRKAENAWKPSQKRDSHADDPESIKTQELFRKVRSILNKLTPQMFNQLMKQVSALTVDTEERLKGVIDLVFEKAIDEPSFSVAYANMCRCLVTLKVPMADKPGNTVNFRKLLLNRCQKEFEKDKADDDVFEKKQKELEAASAPEERTRLHDELEEAKDKARRRSIGNIKFIGELFKLKMLTEAIMHDCVVKLLKNHDEESLECLCRLLTTIGKDLDFEKAKPRMDQYFNQMEKIVKERKTSSRIRFMLQDVIDLRLCNWVSRRADQGPKTIEQIHKEAKIEEQEEQRKVQQLMTKEKRRPGVQRVDEGGWNTVQGAKNSRVLDPSKFLKITKPTIDEKIQLVPKAQLGSWGKGSSGGAKASESDALRSSASSLNRFSPLQPPAPSGSPSATPLEFDSRRALTSRGSMGREKSDKPIPAGTARPNTFLRGSSKDLLDNQSQEEQRREMLETVKQLTGGLDAERASTEADRSKTRELAKSEMCAVPAPDKPALSEEEVERKSKSIIDEFLHINDFKEATQCIEELSAQGPLHVFVKVGVEFTLERSQITRDHMGHLLYQLVQSEKLSKQDFFKGFSETLELADDMAIDIPHIWLYLAELVTPMLKGGGISMRELIVEFSKPLLPVGRAGVLLSEILHLLCRQMSHKKVGALWREADLSWKDFLPEGEDVHHFLLEQKLDFTESEGPCSSEALSKKELSAEELSQRLEKLIMEEKADDERIFDWVEANLDESQMSSPTFLRALMTAVCKAAIIADCSTFRVDTAVIKQRVPILLKYLDSDTEKELQALYALQASIVKLDQPANLLRMFFDCLYDEEVISEDAFYKWESSKDPAEQAGKGVALKSVTAFFTWLREAEEESEDN	>tr|A2AMI2|A2AMI2_MOUSE Eukaryotic translation initiation factor 4 gamma 3 OS=Mus musculus OX=10090 GN=Eif4g3 PE=1 SV=1	0	13.265	0	2	4	20	0	1	1579	174.7	5.55	2033.16	20.57	2	2	10	10	4	4	protein metabolism;other metabolic processes		nucleic acid binding activity	Pf02020, Pf02847, Pf02854	[GO:0000339]; GO:0003723; GO:0003676; GO:0097159; GO:1901363; GO:0005488; GO:0003674 [GO:0003743]; GO:0008135; GO:0006413; GO:0003723; GO:0090079; GO:0006412; GO:0044237; GO:0003676; GO:0045182; GO:0034645; GO:0043043; GO:0044267; GO:0010467; GO:0008152; GO:0009987; GO:0097159; GO:1901363; GO:0003674; GO:0006417; GO:0009059; GO:0044249; GO:0044260; GO:0006518; GO:0043604; GO:1901566; GO:0019538; GO:0043170; GO:0008150; GO:0005488; GO:0010608; GO:0032268; GO:0034248; GO:2000112; GO:1901576; GO:0009058; GO:0043603; GO:1901564; GO:0044271; GO:0044238; GO:0071704; GO:0010468; GO:0031323; GO:0051246; GO:0051171; GO:0010556; GO:0031326; GO:0034641; GO:0006807; GO:0060255; GO:0019222; GO:0050794; GO:0080090; GO:0009889; GO:0050789; GO:0065007	230861	Eif4g3	A2AMI2	ENSMUSG00000028760	WP307; WP310	Translation factors; mRNA processing				59	2	2.882	8.109	1.195	1.53	3.02	0.26	0.289386	5.79491e-07	0.61771	0.863046	1.78632e-05	0.867997	0	0	0	20.4892	19.9573	20.0579	195.9	150.6	90.9	68	18.6	76.1							1	1	1	1	1	1	195.9	150.6	90.9	68	18.6	76.1	773903	1.01797e+06	544257	697980		547281	2.01189e+06	1.54645e+06	934054	697980	190702	781328	1	1	1	1		1	Peak Found	High	Peak Found	Peak Found	Not Found	High	Peak Found	Not Found	High	Not Found	Peak Found	Not Found	Peak Found	Not Found	Not Found	Not Found	Peak Found	High	Peak Found	High	Peak Found	Peak Found	Not Found	High	Peak Found	High	Peak Found	Peak Found	Not Found	High	1	0		0
FALSE		High	Master Protein Candidate	4147632668602291014	702	A0A0R4J112	Eukaryotic translation initiation factor 4 gamma 3 OS=Mus musculus OX=10090 GN=Eif4g3 PE=1 SV=1	MNSQPQARSPFAAGPRPAHHQGGFRPIQFFQRPQIQPPRAAIPNSSPSIRPGVQTPTAVYQANQHIMMVNHLPMPYPVTQGHQYCIPQYRHSGPPYVGPPQQYPVQPPGPGPFYPGPGPGDFANAYGTPFYPSQPVYQSAPIIVPTQQQPPPAKREKKTIRIRDPNQGGKDITEEIMSGGGSRNPTPPIGRPASTPTPPQQLPSQVPEHSPVVYGTVESAHLAASTPVTAASDQKQEEKPKPDPVFQSPSTVLRLVLSGEKKEQAGQMPETAAGEPTPEPPRTSSPTSLPPLARSSLPSPMSAALSSQPLFTAEDKCELPSSKEEDAPPVPSPTSCTAASGPSLTDNSDICKKPCSVAPHDSQLISSTILINEMNGVGEKLSAKENTVGMLRQEVLPLTLELEILEHPQEELKVECTPTPIAPSMLPAFSPAPPTPPTSPPCPPVVLSAAIARSPAVATEVQRVADEGESLRTCLSKDAKEMQDKAESESDGQAEETADPQSLHSGRSPAPVQTATTAPKSWKKTKEQTRTPDEVLEAEAEPKAEEELAVDSVLEPEQEKMSQGFPSERDPSALKRGKAEEGNGEEAEPVRNGAESASEGEGGDGNSGSADSSADGLTFPFKAESWKPADTEGKKQYDREFLLDIQFMPACIQKPEGLPPISDVVLDKINQPRLSMRTLDPRILPRGPDFTPAFADFPRQTPGGRGVPLLNVGPRRSQPGQRREPRKIITVSVKEDVHLRKAENAWKPSQKRDSHADDPESIKTQELFRKVRSILNKLTPQMFNQLMKQVSALTVDTEERLKGVIDLVFEKAIDEPSFSVAYANMCRCLVTLKVPMADKPGNTVNFRKLLLNRCQKEFEKDKADDDVFEKKQKELEAASAPEERTRLHDELEEAKDKARRRSIGNIKFIGELFKLKMLTEAIMHDCVVKLLKNHDEESLECLCRLLTTIGKDLDFEKAKPRMDQYFNQMEKIVKERKTSSRIRFMLQDVIDLRLCNWVSRRADQGPKTIEQIHKEAKIEEQEEQRKVQQLMTKEKRRPGVQRVDEGGWNTVQGAKNSRVLDPSKFLKITKPTIDEKIQLVPKAQLGSWGKGSSGGAKASESAPSGSPSATPLEFDSRRALTSRGSMGREKSDKPIPAGTARPNTFLRGSSKDLLDNQSQEEQRREMLETVKQLTGGLDAERASTEADRSKTRELAKSEMCAVPAPDKPALSEEEVERKSKSIIDEFLHINDFKEATQCIEELSAQGPLHVFVKVGVEFTLERSQITRDHMGHLLYQLVQSEKLSKQDFFKGFSETLELADDMAIDIPHIWLYLAELVTPMLKGGGISMRELIVEFSKPLLPVGRAGVLLSEILHLLCRQMSHKKVGALWREADLSWKDFLPEGEDVHHFLLEQKLDFTESEGPCSSEALSKKELSAEELSQRLEKLIMEEKADDERIFDWVEANLDESQMSSPTFLRALMTAVCKAAIIADCSTFRVDTAVIKQRVPILLKYLDSDTEKELQALYALQASIVKLDQPANLLRMFFDCLYDEEVISEDAFYKWESSKDPAEQAGKGVALKSVTAFFTWLREAEEESEDN	>tr|A0A0R4J112|A0A0R4J112_MOUSE Eukaryotic translation initiation factor 4 gamma 3 OS=Mus musculus OX=10090 GN=Eif4g3 PE=1 SV=1	0	13.265	0	2	4	20	0	1	1578	174.6	5.63	2033.16	20.57	2	2	10	10	4	4	protein metabolism;other metabolic processes		nucleic acid binding activity	Pf02020, Pf02847, Pf02854	[GO:0000339]; GO:0003723; GO:0003676; GO:0097159; GO:1901363; GO:0005488; GO:0003674 [GO:0003743]; GO:0008135; GO:0006413; GO:0003723; GO:0090079; GO:0006412; GO:0044237; GO:0003676; GO:0045182; GO:0034645; GO:0043043; GO:0044267; GO:0010467; GO:0008152; GO:0009987; GO:0097159; GO:1901363; GO:0003674; GO:0006417; GO:0009059; GO:0044249; GO:0044260; GO:0006518; GO:0043604; GO:1901566; GO:0019538; GO:0043170; GO:0008150; GO:0005488; GO:0010608; GO:0032268; GO:0034248; GO:2000112; GO:1901576; GO:0009058; GO:0043603; GO:1901564; GO:0044271; GO:0044238; GO:0071704; GO:0010468; GO:0031323; GO:0051246; GO:0051171; GO:0010556; GO:0031326; GO:0034641; GO:0006807; GO:0060255; GO:0019222; GO:0050794; GO:0080090; GO:0009889; GO:0050789; GO:0065007	230861	Eif4g3	A0A0R4J112; mmu:230861	ENSMUSG00000028760	WP307; WP310	Translation factors; mRNA processing				59	2	2.882	8.109	1.195	1.53	3.02	0.26	0.289386	5.79491e-07	0.61771	0.863046	1.78632e-05	0.867997	0	0	0	20.4892	19.9573	20.0579	195.9	150.6	90.9	68	18.6	76.1							1	1	1	1	1	1	195.9	150.6	90.9	68	18.6	76.1	773903	1.01797e+06	544257	697980		547281	2.01189e+06	1.54645e+06	934054	697980	190702	781328	1	1	1	1		1	Peak Found	High	Peak Found	Peak Found	Not Found	High	Peak Found	Not Found	High	Not Found	Peak Found	Not Found	Peak Found	Not Found	Not Found	Not Found	Peak Found	High	Peak Found	High	Peak Found	Peak Found	Not Found	High	Peak Found	High	Peak Found	Peak Found	Not Found	High	1	0		0
FALSE		High	Master Protein Candidate	1353474136825693750	702	Q80XI3	Eukaryotic translation initiation factor 4 gamma 3 OS=Mus musculus OX=10090 GN=Eif4g3 PE=1 SV=2	MNSQPQARSPFFQRPQIQPPRAAIPNSSPSIRPGVQTPTAVYQANQHIMMVNHLPMPYPVTQGHQYCIPQYRHSGPPYVGPPQQYPVQPPGPGPFYPGPGPGDFANAYGTPFYPSQPVYQSAPIIVPTQQQPPPAKREKKTIRIRDPNQGGKDITEEIMSGGGSRNPTPPIGRPASTPTPPQQLPSQVPEHSPVVYGTVESAHLAASTPVTAASDQKQEEKPKPDPVFQSPSTVLRLVLSGEKKEQAGQMPETAAGEPTPEPPRTSSPTSLPPLARSSLPSPMSAALSSQPLFTAEDKCELPSSKEEDAPPVPSPTSCTAASGPSLTDNSDICKKPCSVAPHDSQLISSTILINEMNGVGEKLSAKENTVGMLRQEVLPLTLELEILEHPQEELKVECTPTPIAPSMLPAFSPAPPTPPTSPPCPPVVLSAAIARSPAVATEVQRVADEGESLRTCLSKDAKEMQDKAESESDGQAEETADPQSLHSGRSPAPVQTATTAPKSWKKTKEQTRTPDEVLEAEAEPKAEEELAVDSVLEPEQEKMSQGFPSERDPSALKRGKAEEGNGEEAEPVRNGAESASEGEGGDGNSGSADSSADGLTFPFKAESWKPADTEGKKQYDREFLLDIQFMPACIQKPEGLPPISDVVLDKINQPRLSMRTLDPRILPRGPDFTPAFADFPRQTPGGRGVPLLNVGPRRSQPGQRREPRKIITVSVKEDVHLRKAENAWKPSQKRDSHADDPESIKTQELFRKVRSILNKLTPQMFNQLMKQVSALTVDTEERLKGVIDLVFEKAIDEPSFSVAYANMCRCLVTLKVPMADKPGNTVNFRKLLLNRCQKEFEKDKADDDVFEKKQKELEAASAPEERTRLHDELEEAKDKARRRSIGNIKFIGELFKLKMLTEAIMHDCVVKLLKNHDEESLECLCRLLTTIGKDLDFEKAKPRMDQYFNQMEKIVKERKTSSRIRFMLQDVIDLRLCNWVSRRADQGPKTIEQIHKEAKIEEQEEQRKVQQLMTKEKRRPGVQRVDEGGWNTVQGAKNSRVLDPSKFLKITKPTIDEKIQLVPKAQLGSWGKGSSGGAKASESDALRSSASSLNRFSPLQPPAPSGSPSATPLEFDSRRALTSRGSMGREKSDKPIPAGTARPNTFLRGSSKDLLDNQSQEEQRREMLETVKQLTGGLDAERASTEADRSKTRELAKSEMCAVPAPDKPALSEEEVERKSKSIIDEFLHINDFKEATQCIEELSAQGPLHVFVKVGVEFTLERSQITRDHMGHLLYQLVQSEKLSKQDFFKGFSETLELADDMAIDIPHIWLYLAELVTPMLKEGGISMRELIVEFSKPLLPVGRAGVLLSEILHLLCRQMSHKKVGALWREADLSWKDFLPEGEDVHHFLLEQKLDFTESEGPCSSEALSKKELSAEELSQRLEKLIMEEKADDERIFDWVEANLDESQMSSPTFLRALMTAVCKAAIIADCSTFRVDTAVIKQRVPILLKYLDSDTEKELQALYALQASIVKLDQPANLLRMFFDCLYDEEVISEDAFYKWESSKDPAEQAGKGVALKSVTAFFTWLREAEEESEDN	>sp|Q80XI3|IF4G3_MOUSE Eukaryotic translation initiation factor 4 gamma 3 OS=Mus musculus OX=10090 GN=Eif4g3 PE=1 SV=2	0	13.265	0	2	4	20	0	1	1579	174.8	5.53	2033.16	20.57	2	2	10	10	4	4	protein metabolism;other metabolic processes;other biological processes	translational apparatus	nucleic acid binding activity	Pf02020, Pf02847, Pf02854	[GO:0000339]; GO:0003723; GO:0003676; GO:0097159; GO:1901363; GO:0005488; GO:0003674 [GO:0001934]; GO:0001932; GO:0031401; GO:0042327; GO:0031399; GO:0042325; GO:0032270; GO:0045937; GO:0032268; GO:0019220; GO:0031325; GO:0051247; GO:0010562; GO:0031323; GO:0051246; GO:0051174; GO:0009893; GO:0048522; GO:0010604; GO:0051173; GO:0019222; GO:0050794; GO:0051171; GO:0060255; GO:0080090; GO:0048518; GO:0050789; GO:0065007; GO:0008150 [GO:0003729]; GO:0003723; GO:0003676; GO:0097159; GO:1901363; GO:0005488; GO:0003674 [GO:0003743]; GO:0008135; GO:0006413; GO:0003723; GO:0090079; GO:0006412; GO:0044237; GO:0003676; GO:0045182; GO:0034645; GO:0043043; GO:0044267; GO:0010467; GO:0008152; GO:0009987; GO:0097159; GO:1901363; GO:0003674; GO:0006417; GO:0009059; GO:0044249; GO:0044260; GO:0006518; GO:0043604; GO:1901566; GO:0019538; GO:0043170; GO:0008150; GO:0005488; GO:0010608; GO:0032268; GO:0034248; GO:2000112; GO:1901576; GO:0009058; GO:0043603; GO:1901564; GO:0044271; GO:0044238; GO:0071704; GO:0010468; GO:0031323; GO:0051246; GO:0051171; GO:0010556; GO:0031326; GO:0034641; GO:0006807; GO:0060255; GO:0019222; GO:0050794; GO:0080090; GO:0009889; GO:0050789; GO:0065007 [GO:0007283]; GO:0003006; GO:0048232; GO:0022414; GO:0032502; GO:0007276; GO:0008150; GO:0000003; GO:0048609; GO:0019953; GO:0032504; GO:0044703; GO:0032501 [GO:0016281]; GO:0032991; GO:0005737; GO:0005575; GO:0110165; GO:0005622 [GO:0045727]; GO:0006417; GO:0010557; GO:0010628; GO:0031328; GO:0032270; GO:0034250; GO:0010608; GO:0032268; GO:0034248; GO:2000112; GO:0009891; GO:0010556; GO:0010604; GO:0010468; GO:0031325; GO:0031326; GO:0051247; GO:0051173; GO:0031323; GO:0051246; GO:0051171; GO:0009889; GO:0009893; GO:0060255; GO:0048522; GO:0019222; GO:0050794; GO:0080090; GO:0048518; GO:0050789; GO:0065007; GO:0008150 [GO:0060903]; GO:0045836; GO:0060631; GO:0040020; GO:0051446; GO:0051785; GO:0090068; GO:0010564; GO:0051445; GO:0051783; GO:0045787; GO:2000243; GO:0010638; GO:0051726; GO:2000241; GO:0033043; GO:0048522; GO:0048518; GO:0051130; GO:0050794; GO:0050789; GO:0051128; GO:0065007; GO:0008150	230861	Eif4g3	mmu:230861; Q6GQV5; Q80XI3; Q80Y69; Q8BJ68; Q8BQF3; Q8C6Q3; Q8CIH0		WP307; WP310	Translation factors; mRNA processing	R-MMU-1169408	R-MMU-1169408	ISG15 antiviral mechanism	120	3	2.882	8.109	1.195	1.53	3.02	0.26	0.289386	5.79491e-07	0.61771	0.863046	1.78632e-05	0.867997	0	0	0	20.4892	19.9573	20.0579	195.9	150.6	90.9	68	18.6	76.1							1	1	1	1	1	1	195.9	150.6	90.9	68	18.6	76.1	773903	1.01797e+06	544257	697980		547281	2.01189e+06	1.54645e+06	934054	697980	190702	781328	1	1	1	1		1	Peak Found	High	Peak Found	Peak Found	Not Found	High	Peak Found	Not Found	High	Not Found	Peak Found	Not Found	Peak Found	Not Found	Not Found	Not Found	Peak Found	High	Peak Found	High	Peak Found	Peak Found	Not Found	High	Peak Found	High	Peak Found	Peak Found	Not Found	High	1	0		0
FALSE		High	Master Protein	-6667279645917368731	702	A2AMI7	Eukaryotic translation initiation factor 4 gamma 3 (Fragment) OS=Mus musculus OX=10090 GN=Eif4g3 PE=1 SV=1	GKAEEGNGEEAEPVRNGAESASEGEGGDGNSGSADSSADGLTFPFKAESWKPADTEGKKQYDREFLLDIQFMPACIQKPEGLPPISDVVLDKINQPRLSMRTLDPRILPRGPDFTPAFADFPRQTPGGRGVPLLNVGPRRSQPGQRREPRKIITVSVKEDVHLRKAENAWKPSQKRDSHADDPESIKTQELFRKVRSILNKLTPQMFNQLMKQVSALTVDTEERLKGVIDLVFEKAIDEPSFSVAYANMCRCLVTLKVPMADKPGNTVNFRKLLLNRCQKEFEKDKADDDVFEKKQKELEAASAPEERTRLHDELEEAKDKARRRSIGNIKFIGELFKLKMLTEAIMHDCVVKLLKNHDEESLECLCRLLTTIGKDLDFEKAKPRMDQYFNQMEKIVKERKTSSRIRFMLQDVIDLRLCNWVSRRADQGPKTIEQIHKEAKIEEQEEQRKVQQLMTKEKRRPGVQRVDEGGWNTVQGAKNSRVLDPSKFLKITKPTIDEKIQLVPKAQLGSWGKGSSGGAKASESAPSGSPSATPLEFDSRRALTSRGSMGREKSDKPIPAGTARPNTFLRGSSKDLLDNQSQEEQRREMLETVKQLTGGLDAERASTEADRSKTRELAKSEMCAVPAPDKPALSEEEVERKSKSIIDEFLHINDFKEATQCIEELSAQGPLHVFVKVGVEFTLERSQITRDHMGHLLYQLVQSEKLSKQDFFKGFSETLELADDMAIDIPHIWLYLAELVTPMLKGGGISMRELIVEFSKPLLPVGRAGVLLSEILHLLCRQMSHKKVGALWREADLSWKDFLPEGEDVHHFLLEQKLDFTESEGPCSSEALSKKELSAEELSQRLEKLIMEEKADDERIFDWVEANLDESQMSSPTFLRALMTAVCKAAIIADCSTFRVDTAVIKQRVPILLKYLDSDTEKELQALYALQASIVKLDQPANLLRMFFDCLYDEEVISEDAFYKWESSKDPAEQAGKGVALKSVTAFFTWLREAEEESEDN	>tr|A2AMI7|A2AMI7_MOUSE Eukaryotic translation initiation factor 4 gamma 3 (Fragment) OS=Mus musculus OX=10090 GN=Eif4g3 PE=1 SV=1	0	13.265	0	4	4	20	0	1	1002	113.1	5.71	2033.16	20.57	4	4	10	10	4	4	protein metabolism;other metabolic processes		nucleic acid binding activity	Pf02020, Pf02847, Pf02854	[GO:0000339]; GO:0003723; GO:0003676; GO:0097159; GO:1901363; GO:0005488; GO:0003674 [GO:0003743]; GO:0008135; GO:0006413; GO:0003723; GO:0090079; GO:0006412; GO:0044237; GO:0003676; GO:0045182; GO:0034645; GO:0043043; GO:0044267; GO:0010467; GO:0008152; GO:0009987; GO:0097159; GO:1901363; GO:0003674; GO:0006417; GO:0009059; GO:0044249; GO:0044260; GO:0006518; GO:0043604; GO:1901566; GO:0019538; GO:0043170; GO:0008150; GO:0005488; GO:0010608; GO:0032268; GO:0034248; GO:2000112; GO:1901576; GO:0009058; GO:0043603; GO:1901564; GO:0044271; GO:0044238; GO:0071704; GO:0010468; GO:0031323; GO:0051246; GO:0051171; GO:0010556; GO:0031326; GO:0034641; GO:0006807; GO:0060255; GO:0019222; GO:0050794; GO:0080090; GO:0009889; GO:0050789; GO:0065007		Eif4g3	A2AMI7	ENSMUSG00000028760						59	0	2.882	8.109	1.195	1.53	3.02	0.26	0.289386	5.79491e-07	0.61771	0.863046	1.78632e-05	0.867997	0	0	0	20.4892	19.9573	20.0579	195.9	150.6	90.9	68	18.6	76.1							1	1	1	1	1	1	195.9	150.6	90.9	68	18.6	76.1	773903	1.01797e+06	544257	697980		547281	2.01189e+06	1.54645e+06	934054	697980	190702	781328	1	1	1	1		1	Peak Found	High	Peak Found	Peak Found	Not Found	High	Peak Found	Not Found	High	Not Found	Peak Found	Not Found	Peak Found	Not Found	Not Found	Not Found	Peak Found	High	Peak Found	High	Peak Found	Peak Found	Not Found	High	Peak Found	High	Peak Found	Peak Found	Not Found	High	1	0		0
FALSE		High	Master Protein Candidate	-4434131976926471603	702	Q80XI3-3	Isoform 3 of Eukaryotic translation initiation factor 4 gamma 3 OS=Mus musculus OX=10090 GN=Eif4g3	MNSQPQARSPFAAGPRPAHHQFFQRPQIQPPRAAIPNSSPSIRPGVQTPTAVYQANQHIMMVNHLPMPYPVTQGHQYCIPQYRHSGPPYVGPPQQYPVQPPGPGPFYPGPGPGDFANAYGTPFYPSQPVYQSAPIIVPTQQQPPPAKREKKTIRIRDPNQGGKDITEEIMSGGGSRNPTPPIGRPASTPTPPQQLPSQVPEHSPVVYGTVESAHLAASTPVTAASDQKQEEKPKPDPVFQSPSTVLRLVLSGEKKEQAGQMPETAAGEPTPEPPRTSSPTSLPPLARSSLPSPMSAALSSQPLFTAEDKCELPSSKEEDAPPVPSPTSCTAASGPSLTDNSDICKKPCSVAPHDSQLISSTILINEMNGVGEKLSAKENTVGMLRQEVLPLTLELEILEHPQEELKVECTPTPIAPSMLPAFSPAPPTPPTSPPCPPVVLSAAIARSPAVATEVQRVADEGESLRTCLSKDAKEMQDKAESESDGQAEETADPQSLHSGRSPAPVQTATTAPKSWKKTKEQTRTPDEVLEAEAEPKAEEELAVDSVLEPEQEKMSQGFPSERDPSALKRGKAEEGNGEEAEPVRNGAESASEGEGGDGNSGSADSSADGLTFPFKAESWKPADTEGKKQYDREFLLDIQFMPACIQKPEGLPPISDVVLDKINQPRLSMRTLDPRILPRGPDFTPAFADFPRQTPGGRGVPLLNVGPRRSQPGQRREPRKIITVSVKEDVHLRKAENAWKPSQKRDSHADDPESIKTQELFRKVRSILNKLTPQMFNQLMKQVSALTVDTEERLKGVIDLVFEKAIDEPSFSVAYANMCRCLVTLKVPMADKPGNTVNFRKLLLNRCQKEFEKDKADDDVFEKKQKELEAASAPEERTRLHDELEEAKDKARRRSIGNIKFIGELFKLKMLTEAIMHDCVVKLLKNHDEESLECLCRLLTTIGKDLDFEKAKPRMDQYFNQMEKIVKERKTSSRIRFMLQDVIDLRLCNWVSRRADQGPKTIEQIHKEAKIEEQEEQRKVQQLMTKEKRRPGVQRVDEGGWNTVQGAKNSRVLDPSKFLKITKPTIDEKIQLVPKAQLGSWGKGSSGGAKASESDALRSSASSLNRFSPLQPPAPSGSPSATPLEFDSRRALTSRGSMGREKSDKPIPAGTARPNTFLRGSSKDLLDNQSQEEQRREMLETVKQLTGGLDAERASTEADRSKTRELAKSEMCAVPAPDKPALSEEEVERKSKSIIDEFLHINDFKEATQCIEELSAQGPLHVFVKVGVEFTLERSQITRDHMGHLLYQLVQSEKLSKQDFFKGFSETLELADDMAIDIPHIWLYLAELVTPMLKEGGISMRELIVEFSKPLLPVGRAGVLLSEILHLLCRQMSHKKVGALWREADLSWKDFLPEGEDVHHFLLEQKLDFTESEGPCSSEALSKKELSAEELSQRLEKLIMEEKADDERIFDWVEANLDESQMSSPTFLRALMTAVCKAAIIADCSTFRVDTAVIKQRVPILLKYLDSDTEKELQALYALQASIVKLDQPANLLRMFFDCLYDEEVISEDAFYKWESSKDPAEQAGKGVALKSVTAFFTWLREAEEESEDN	>sp|Q80XI3-3|IF4G3_MOUSE Isoform 3 of Eukaryotic translation initiation factor 4 gamma 3 OS=Mus musculus OX=10090 GN=Eif4g3	0	13.265	0	2	4	20	0	1	1590	176	5.6	2033.16	20.57	2	2	10	10	4	4							Eif4g3	Q80XI3-3							0	0	2.882	8.109	1.195	1.53	3.02	0.26	0.289386	5.79491e-07	0.61771	0.863046	1.78632e-05	0.867997	0	0	0	20.4892	19.9573	20.0579	195.9	150.6	90.9	68	18.6	76.1							1	1	1	1	1	1	195.9	150.6	90.9	68	18.6	76.1	773903	1.01797e+06	544257	697980		547281	2.01189e+06	1.54645e+06	934054	697980	190702	781328	1	1	1	1		1	Peak Found	High	Peak Found	Peak Found	Not Found	High	Peak Found	Not Found	High	Not Found	Peak Found	Not Found	Peak Found	Not Found	Not Found	Not Found	Peak Found	High	Peak Found	High	Peak Found	Peak Found	Not Found	High	Peak Found	High	Peak Found	Peak Found	Not Found	High	1	0		0
FALSE		High	Master Protein	-2273491358909585578	1731	Q9ERG0	LIM domain and actin-binding protein 1 OS=Mus musculus OX=10090 GN=Lima1 PE=1 SV=3	MESTPFNRRQWTSLSLRVTAKELSLVNKNKSSAIVEIFSKYQKAAEEANMERKKNNPESLPQHFRRGTLSVLKKKWENPVAGAEFHTDSLPNSSSEGGHTADYPPAEVTDKPAPGVRADREEHTQPKPRFGSRPEAVIQSRYPRSENSHDFKAQATESQKMENCLGDSRHEAEKPETSENTETSGKIEKYNVPLNRLKMMFEKGEHNQTKSLWTQSRNAGGRRLSENNCSLDDWEIGAGHLSSSAFNSEKNESKRNLELPRLSETSIKDRMAKYQAAVSKQSSPASYTNELKTSESKTHKWEQKENVPPGPEACSVHQEGSKVSTTENSLVALSVPAEDDTCNSQVKSEAQQPMHPKPLSPDARTSSLPESSPSKTAKKFQAPAKESCVECQKTVYPMERLLANQQVFHISCFRCSYCNNKLSLGTYASLHGRIYCKPHFNQLFKSKGNYDEGFGHKQHKDLWASKSDNEETLGRPAQPPNAGESPHSPGVEDAPIAKVGVLAASMEAKASSQREREDKPAETKKLRIAWPPPAELGGSGSALEEGIKVSKPKWPPEDDVCKTEAPEDVDLDLKKLRRSSSLKERSRPFTVAASFRTSSIKSPKASSPSLRKGWSESEQSEEFGGGIATMERKQTENARPSGEKENVGKSRWQGEEVPRSKDRSSFELESENFMENGANIAEDDNHVHAQQSPLEPEAPGWSGFVDTTAAKEFTTQNQKSQDVGFWEGEVVRELSVEEQIKRNRYYDEDEDEE	>sp|Q9ERG0|LIMA1_MOUSE LIM domain and actin-binding protein 1 OS=Mus musculus OX=10090 GN=Lima1 PE=1 SV=3	0	213.907	0	42	25	165	4	25	753	84	6.6	15617.6	285.93	24	42	66	99	17	25	cell organization and biogenesis;other metabolic processes;transport;other biological processes	plasma membrane;other membranes;cytosol;cytoskeleton;other cell component	cytoskeletal activity;other molecular function	Pf00412	[GO:0001725]; GO:0042641; GO:0097517; GO:0110165; GO:0015629; GO:0032432; GO:0005575; GO:0005856; GO:0043232; GO:0043228; GO:0043229; GO:0043226; GO:0005622 [GO:0001726]; GO:0120025; GO:0031252; GO:0042995; GO:0110165; GO:0005575 [GO:0003785]; GO:0003779; GO:0008092; GO:0005515; GO:0005488; GO:0003674 [GO:0005829]; GO:0110165; GO:0005737; GO:0005575; GO:0005622 [GO:0005886]; GO:0016020; GO:0071944; GO:0110165; GO:0005575 [GO:0005903]; GO:0098862; GO:0110165; GO:0005575 [GO:0005925]; GO:0030055; GO:0070161; GO:0030054; GO:0110165; GO:0005575 [GO:0008203]; GO:0016125; GO:1902652; GO:0008202; GO:1901615; GO:0006066; GO:0006629; GO:1901360; GO:0071704; GO:0044281; GO:0044238; GO:0008152; GO:0008150 [GO:0015629]; GO:0005856; GO:0043232; GO:0043228; GO:0043229; GO:0043226; GO:0005622; GO:0110165; GO:0005575 [GO:0016477]; GO:0048870; GO:0006928; GO:0040011; GO:0051674; GO:0009987; GO:0008150; GO:0051179 [GO:0030299]; GO:0030301; GO:0098856; GO:0044241; GO:0015918; GO:0006869; GO:0050892; GO:0007586; GO:0015850; GO:0071702; GO:0010876; GO:0006810; GO:0022600; GO:0032501; GO:0033036; GO:0051234; GO:0003008; GO:0008150; GO:0051179 [GO:0030835]; GO:0030834; GO:0051494; GO:1901880; GO:1902904; GO:0008064; GO:1901879; GO:0010639; GO:0051493; GO:0043242; GO:0051129; GO:1902903; GO:0030832; GO:0110053; GO:0043244; GO:0033043; GO:0048523; GO:0051128; GO:0032535; GO:0032956; GO:0048519; GO:0050794; GO:0016043; GO:0090066; GO:0032970; GO:0050789; GO:0071840; GO:0065008; GO:0065007; GO:0009987; GO:0008150 [GO:0031526]; GO:0031253; GO:0005903; GO:0098590; GO:0120025; GO:0098862; GO:0016020; GO:0005886; GO:0042995; GO:0110165; GO:0071944; GO:0005575 [GO:0031529]; GO:0120036; GO:0030030; GO:0016043; GO:0071840; GO:0009987; GO:0008150 [GO:0032154]; GO:0098590; GO:0032153; GO:0016020; GO:0005886; GO:0110165; GO:0071944; GO:0005575 [GO:0042632]; GO:0055092; GO:0055088; GO:0048878; GO:0042592; GO:0065008; GO:0065007; GO:0008150 [GO:0046872]; GO:0043169; GO:0043167; GO:0005488; GO:0003674 [GO:0051015]; GO:0003779; GO:0044877; GO:0008092; GO:0005488; GO:0005515; GO:0003674 [GO:0051017]; GO:0022607; GO:0061572; GO:0016043; GO:0044085; GO:0007015; GO:0071840; GO:0097435; GO:0030036; GO:0009987; GO:0007010; GO:0030029; GO:0008150; GO:0006996	65970	Lima1	mmu:65970; Q8K2H0; Q9ERG0; Q9ERG1	ENSMUSG00000023022						129	0	2.877	1.494	1.031	1.52	0.58	0.04	0.0571496	0.00119211	0.950374	0.624349	0.0139293	0.988691	43.91	67.82	69.82	25.8334	26.1542	25.4938	172.5	125.3	81.8	60.4	84.5	75.5							1	1	1	1	1	1	172.5	125.3	81.8	60.4	84.5	75.5	3.15128e+07	3.90271e+07	2.25378e+07	2.82761e+07	3.56506e+07	2.47122e+07	8.19227e+07	5.94779e+07	3.88474e+07	2.86902e+07	4.0109e+07	3.58238e+07	22	20	19	17	17	17	High	High	High	High	High	High	High	High	High	High	High	High	High	High	High	High	High	High	High	High	High	High	High	High	High	High	High	High	High	High	1	0		1	Carbamidomethyl [C412]
FALSE		High	None	-3463712894531385455	1731	Q9ERG0-2	Isoform Alpha of LIM domain and actin-binding protein 1 OS=Mus musculus OX=10090 GN=Lima1	MENCLGDSRHEAEKPETSENTETSGKIEKYNVPLNRLKMMFEKGEHNQTKSLWTQSRNAGGRRLSENNCSLDDWEIGAGHLSSSAFNSEKNESKRNLELPRLSETSIKDRMAKYQAAVSKQSSPASYTNELKTSESKTHKWEQKENVPPGPEACSVHQEGSKVSTTENSLVALSVPAEDDTCNSQVKSEAQQPMHPKPLSPDARTSSLPESSPSKTAKKFQAPAKESCVECQKTVYPMERLLANQQVFHISCFRCSYCNNKLSLGTYASLHGRIYCKPHFNQLFKSKGNYDEGFGHKQHKDLWASKSDNEETLGRPAQPPNAGESPHSPGVEDAPIAKVGVLAASMEAKASSQREREDKPAETKKLRIAWPPPAELGGSGSALEEGIKVSKPKWPPEDDVCKTEAPEDVDLDLKKLRRSSSLKERSRPFTVAASFRTSSIKSPKASSPSLRKGWSESEQSEEFGGGIATMERKQTENARPSGEKENVGKSRWQGEEVPRSKDRSSFELESENFMENGANIAEDDNHVHAQQSPLEPEAPGWSGFVDTTAAKEFTTQNQKSQDVGFWEGEVVRELSVEEQIKRNRYYDEDEDEE	>sp|Q9ERG0-2|LIMA1_MOUSE Isoform Alpha of LIM domain and actin-binding protein 1 OS=Mus musculus OX=10090 GN=Lima1	0	164.276	0	41	20	148	0	20	593	66	5.91	14364.2	250.21	27	41	61	87	15	20							Lima1	Q9ERG0-2							0	0	2.877	1.382	1.015	1.52	0.47	0.02	0.0525544	0.0169801	0.995718	0.605699	0.117728	0.998572	43.91	54.61	67.78	25.5064	25.9088	25.2201	165.4	125	81.9	60	90.4	77.2							1	1	1	1	1	1	165.4	125	81.9	60	90.4	77.2	2.47186e+07	3.18367e+07	1.84687e+07	2.29464e+07	3.1163e+07	2.0617e+07	6.42601e+07	4.8553e+07	3.1811e+07	2.33125e+07	3.51287e+07	2.99772e+07	18	17	16	14	13	13	High	High	High	High	High	High	High	High	High	High	High	High	High	High	High	High	High	High	High	High	High	High	High	High	High	High	High	High	High	High	1	0		1	Carbamidomethyl [C252]
FALSE		High	Master Protein Candidate	8722248938817418338	1410	A0A494B9Z0	40S ribosomal protein S30 OS=Mus musculus OX=10090 GN=Fau PE=1 SV=1	MLGGKVHGSLARAGKVRGQTPKVAKQEKKKKKTGRAKRRMQYNRRFVNVVPTFGKKKGPNANS	>tr|A0A494B9Z0|A0A494B9Z0_MOUSE 40S ribosomal protein S30 OS=Mus musculus OX=10090 GN=Fau PE=1 SV=1	0	30.043	0	19	4	92	0	4	63	7	12.15	11064	122.12	19	19	46	46	4	4	protein metabolism;other metabolic processes	translational apparatus	other molecular function	Pf04758	[GO:0003735]; GO:0005198; GO:0003674 [GO:0005840]; GO:0043232; GO:0043228; GO:0043229; GO:0043226; GO:0005622; GO:0110165; GO:0005575 [GO:0006412]; GO:0034645; GO:0043043; GO:0044267; GO:0010467; GO:0009059; GO:0044249; GO:0044260; GO:0006518; GO:0043604; GO:1901566; GO:0019538; GO:0043170; GO:1901576; GO:0009058; GO:0044237; GO:0043603; GO:1901564; GO:0044271; GO:0044238; GO:0071704; GO:0008152; GO:0009987; GO:0034641; GO:0006807; GO:0008150		Fau	A0A494B9Z0	ENSMUSG00000038274						38	0	2.869	1.311	1.007	1.52	0.39	0.01	0.04459	0.0108654	0.96868	0.553853	0.0813905	0.994007	2.89	5.08	14.87	26.2294	26.8026	25.7915	164.4	133.1	69.2	58.6	103.9	70.8							1	1	1	1	1	1	164.4	133.1	69.2	58.6	103.9	70.8	4.08367e+07	5.65872e+07	2.60602e+07	3.78379e+07	6.04675e+07	3.20195e+07	1.06162e+08	8.5964e+07	4.47245e+07	3.78379e+07	6.71068e+07	4.57128e+07	4	4	4	4	4	4	High	High	High	High	High	High	High	High	High	High	High	High	High	High	High	High	High	High	High	High	High	High	High	High	High	High	High	High	High	High	1	0		0
FALSE		High	Master Protein Candidate	-278084852242495840	1410	P62862	40S ribosomal protein S30 OS=Mus musculus OX=10090 GN=Fau PE=1 SV=1	KVHGSLARAGKVRGQTPKVAKQEKKKKKTGRAKRRMQYNRRFVNVVPTFGKKKGPNANS	>sp|P62862|RS30_MOUSE 40S ribosomal protein S30 OS=Mus musculus OX=10090 GN=Fau PE=1 SV=1	0	30.043	0	20	4	92	0	4	59	6.6	12.15	11064	122.12	20	20	46	46	4	4	protein metabolism;other metabolic processes;stress response;other biological processes	non-structural extracellular;cytosol;translational apparatus	other molecular function	Pf04758	[GO:0002227]; GO:0002385; GO:0045087; GO:0002251; GO:0006955; GO:0098542; GO:0002376; GO:0050896; GO:0006952; GO:0051707; GO:0008150; GO:0006950; GO:0043207; GO:0044419; GO:0009605; GO:0009607 [GO:0003735]; GO:0005198; GO:0003674 [GO:0005615]; GO:0110165; GO:0005576; GO:0005575 [GO:0006412]; GO:0034645; GO:0043043; GO:0044267; GO:0010467; GO:0009059; GO:0044249; GO:0044260; GO:0006518; GO:0043604; GO:1901566; GO:0019538; GO:0043170; GO:1901576; GO:0009058; GO:0044237; GO:0043603; GO:1901564; GO:0044271; GO:0044238; GO:0071704; GO:0008152; GO:0009987; GO:0034641; GO:0006807; GO:0008150 [GO:0019731]; GO:0019730; GO:0042742; GO:0006959; GO:0051707; GO:0009617; GO:0098542; GO:0006955; GO:0043207; GO:0044419; GO:0006952; GO:0002376; GO:0050896; GO:0009605; GO:0009607; GO:0008150; GO:0006950 [GO:0022626]; GO:0005840; GO:0005829; GO:0043232; GO:0110165; GO:0005737; GO:0043228; GO:0043229; GO:0005575; GO:0005622; GO:0043226 [GO:0022627]; GO:0015935; GO:0022626; GO:0044391; GO:0005840; GO:0005829; GO:1990904; GO:0043232; GO:0110165; GO:0005737; GO:0032991; GO:0043228; GO:0043229; GO:0005575; GO:0005622; GO:0043226 [GO:0050830]; GO:0042742; GO:0009617; GO:0098542; GO:0051707; GO:0006952; GO:0043207; GO:0044419; GO:0006950; GO:0009605; GO:0009607; GO:0008150; GO:0050896 [GO:0061844]; GO:0019730; GO:0006959; GO:0051707; GO:0006955; GO:0043207; GO:0044419; GO:0002376; GO:0050896; GO:0009605; GO:0009607; GO:0008150		Fau	P62862; Q05472; Q95261; Q9JJ24							70	0	2.869	1.311	1.007	1.52	0.39	0.01	0.04459	0.0108654	0.96868	0.553853	0.0813905	0.994007	2.89	5.08	14.87	26.2294	26.8026	25.7915	164.4	133.1	69.2	58.6	103.9	70.8							1	1	1	1	1	1	164.4	133.1	69.2	58.6	103.9	70.8	4.08367e+07	5.65872e+07	2.60602e+07	3.78379e+07	6.04675e+07	3.20195e+07	1.06162e+08	8.5964e+07	4.47245e+07	3.78379e+07	6.71068e+07	4.57128e+07	4	4	4	4	4	4	High	High	High	High	High	High	High	High	High	High	High	High	High	High	High	High	High	High	High	High	High	High	High	High	High	High	High	High	High	High	1	0		0
FALSE		High	Master Protein	-3795507407625128504	1410	A0A494BBA8	40S ribosomal protein S30 OS=Mus musculus OX=10090 GN=Fau PE=1 SV=1	MQLFVRAQELHTLEVTGQETVAQIKALTTLEVAGRMLGGKVHGSLARAGKVRGQTPKVAKQEKKKKKTGRAKRRMQYNRRFVNVVPTFGKKKGPNANS	>tr|A0A494BBA8|A0A494BBA8_MOUSE 40S ribosomal protein S30 OS=Mus musculus OX=10090 GN=Fau PE=1 SV=1	0	30.043	0	12	4	92	0	4	98	10.9	11.56	11064	122.12	12	12	46	46	4	4	protein metabolism;other metabolic processes	translational apparatus	other molecular function	Pf04758	[GO:0003735]; GO:0005198; GO:0003674 [GO:0005840]; GO:0043232; GO:0043228; GO:0043229; GO:0043226; GO:0005622; GO:0110165; GO:0005575 [GO:0006412]; GO:0034645; GO:0043043; GO:0044267; GO:0010467; GO:0009059; GO:0044249; GO:0044260; GO:0006518; GO:0043604; GO:1901566; GO:0019538; GO:0043170; GO:1901576; GO:0009058; GO:0044237; GO:0043603; GO:1901564; GO:0044271; GO:0044238; GO:0071704; GO:0008152; GO:0009987; GO:0034641; GO:0006807; GO:0008150		Fau	A0A494BBA8	ENSMUSG00000038274						38	0	2.869	1.311	1.007	1.52	0.39	0.01	0.04459	0.0108654	0.96868	0.553853	0.0813905	0.994007	2.89	5.08	14.87	26.2294	26.8026	25.7915	164.4	133.1	69.2	58.6	103.9	70.8							1	1	1	1	1	1	164.4	133.1	69.2	58.6	103.9	70.8	4.08367e+07	5.65872e+07	2.60602e+07	3.78379e+07	6.04675e+07	3.20195e+07	1.06162e+08	8.5964e+07	4.47245e+07	3.78379e+07	6.71068e+07	4.57128e+07	4	4	4	4	4	4	High	High	High	High	High	High	High	High	High	High	High	High	High	High	High	High	High	High	High	High	High	High	High	High	High	High	High	High	High	High	1	0		0
FALSE		High	Master Protein Candidate	813272083810815266	1410	Q642K5	40S ribosomal protein S30 OS=Mus musculus OX=10090 GN=Fau PE=1 SV=1	MQLFVRAQELHTLEVTGQETVAQIKDHVASLEGIAPEDQVVLLAGSPLEDEATLGQCGVEALTTLEVAGRMLGGKVHGSLARAGKVRGQTPKVAKQEKKKKKTGRAKRRMQYNRRFVNVVPTFGKKKGPNANS	>tr|Q642K5|Q642K5_MOUSE 40S ribosomal protein S30 OS=Mus musculus OX=10090 GN=Fau PE=1 SV=1	0	30.043	0	9	4	92	0	4	133	14.4	10.05	11064	122.12	9	9	46	46	4	4	protein metabolism;other metabolic processes;stress response;other biological processes	non-structural extracellular;cytosol;translational apparatus	other molecular function	Pf00240, Pf04758	[GO:0002227]; GO:0002385; GO:0045087; GO:0002251; GO:0006955; GO:0098542; GO:0002376; GO:0050896; GO:0006952; GO:0051707; GO:0008150; GO:0006950; GO:0043207; GO:0044419; GO:0009605; GO:0009607 [GO:0003735]; GO:0005198; GO:0003674 [GO:0005615]; GO:0110165; GO:0005576; GO:0005575 [GO:0006412]; GO:0034645; GO:0043043; GO:0044267; GO:0010467; GO:0009059; GO:0044249; GO:0044260; GO:0006518; GO:0043604; GO:1901566; GO:0019538; GO:0043170; GO:1901576; GO:0009058; GO:0044237; GO:0043603; GO:1901564; GO:0044271; GO:0044238; GO:0071704; GO:0008152; GO:0009987; GO:0034641; GO:0006807; GO:0008150 [GO:0019731]; GO:0019730; GO:0042742; GO:0006959; GO:0051707; GO:0009617; GO:0098542; GO:0006955; GO:0043207; GO:0044419; GO:0006952; GO:0002376; GO:0050896; GO:0009605; GO:0009607; GO:0008150; GO:0006950 [GO:0022627]; GO:0015935; GO:0022626; GO:0044391; GO:0005840; GO:0005829; GO:1990904; GO:0043232; GO:0110165; GO:0005737; GO:0032991; GO:0043228; GO:0043229; GO:0005575; GO:0005622; GO:0043226 [GO:0050830]; GO:0042742; GO:0009617; GO:0098542; GO:0051707; GO:0006952; GO:0043207; GO:0044419; GO:0006950; GO:0009605; GO:0009607; GO:0008150; GO:0050896 [GO:0061844]; GO:0019730; GO:0006959; GO:0051707; GO:0006955; GO:0043207; GO:0044419; GO:0002376; GO:0050896; GO:0009605; GO:0009607; GO:0008150	14109	Fau	mmu:14109; Q642K5	ENSMUSG00000038274	WP163	Cytoplasmic ribosomal proteins				71	1	2.869	1.311	1.007	1.52	0.39	0.01	0.04459	0.0108654	0.96868	0.553853	0.0813905	0.994007	2.89	5.08	14.87	26.2294	26.8026	25.7915	164.4	133.1	69.2	58.6	103.9	70.8							1	1	1	1	1	1	164.4	133.1	69.2	58.6	103.9	70.8	4.08367e+07	5.65872e+07	2.60602e+07	3.78379e+07	6.04675e+07	3.20195e+07	1.06162e+08	8.5964e+07	4.47245e+07	3.78379e+07	6.71068e+07	4.57128e+07	4	4	4	4	4	4	High	High	High	High	High	High	High	High	High	High	High	High	High	High	High	High	High	High	High	High	High	High	High	High	High	High	High	High	High	High	1	0		0
FALSE		High	None	1658261279855551393	2173	A0A075B5P0	Immunoglobulin kappa variable 3-2 (Fragment) OS=Mus musculus OX=10090 GN=Igkv3-2 PE=4 SV=7	MEKDTLLLWVLLLWVPGSTGDIVLTQSPASLAVSLGQRATISCRASESVDNYGISFMNWFQQKPGQPPKLLIYAASNQGSGVPARFSGSGSGTDFSLNIHPMEEDDTAMYFCQQSKEVP	>tr|A0A075B5P0|A0A075B5P0_MOUSE Immunoglobulin kappa variable 3-2 (Fragment) OS=Mus musculus OX=10090 GN=Igkv3-2 PE=4 SV=7	0	30.089	0	34	3	9	0	2	119	12.9	4.83	800.99	18.22	13	34	3	6	1	3	other biological processes	non-structural extracellular		Pf07686	[GO:0005615]; GO:0110165; GO:0005576; GO:0005575 [GO:0006955]; GO:0002376; GO:0050896; GO:0008150		Igkv3-2	A0A075B5P0	ENSMUSG00000095351						9	0	2.866	0.725	0.9	1.52	-0.46	-0.15		0.641069	0.69651		0.938958	0.902858	0	0	0		17.1675	19.1251	83.8	49.4	175	29.2	68.1	194.6							1	1	1	1	1	1	83.8	49.4	175	29.2	68.1	194.6			244732		147207	327036	201027	118436	420009	70153.2	163371	466894			1		1	1	Not Found	Not Found	High	Not Found	Peak Found	High	Not Found	Not Found	Not Found	Not Found	Not Found	High	Not Found	Not Found	Not Found	Peak Found	Not Found	High	Not Found	Not Found	High	Not Found	Peak Found	High	Not Found	Not Found	High	Not Found	Peak Found	High	1	0		0
FALSE		High	Master Protein Candidate	7922098470535756853	2173	P01654	Ig kappa chain V-III region PC 2880/PC 1229 OS=Mus musculus OX=10090 PE=1 SV=1	DIVLTQSPASLAVSLGQRATISCRASESVDNYGISFMNWFQQKPGQPPKLLIYAASNQGSGVPARFSGSGSGTDFSLNIHPMEEDDTAMYFCQQSKEVPWTFGGGTKLEIK	>sp|P01654|KV3A1_MOUSE Ig kappa chain V-III region PC 2880/PC 1229 OS=Mus musculus OX=10090 PE=1 SV=1	0	56.308	0	53	4	39	0	2	111	12	5.34	6343.27	72.01	31	53	18	21	2	4	other biological processes	non-structural extracellular;other cell component		Pf07686	[GO:0002250]; GO:0006955; GO:0002376; GO:0050896; GO:0008150 [GO:0005615]; GO:0110165; GO:0005576; GO:0005575 [GO:0006955]; GO:0002376; GO:0050896; GO:0008150 [GO:0019814]; GO:0032991; GO:0005575										12	0	2.866	0.725	0.9	1.52	-0.46	-0.15		0.641069	0.69651		0.938958	0.902858	0	0	0		17.1675	19.1251	83.8	49.4	175	29.2	68.1	194.6							1	1	1	1	1	1	83.8	49.4	175	29.2	68.1	194.6			244732		147207	327036	201027	118436	420009	70153.2	163371	466894			1		1	1	Not Found	Not Found	High	Not Found	Peak Found	High	Not Found	Not Found	Not Found	Not Found	Not Found	High	Not Found	Not Found	Not Found	Peak Found	Not Found	High	Not Found	Not Found	High	Not Found	Peak Found	High	Not Found	Not Found	High	Not Found	Peak Found	High	1	0		0
FALSE		High	Master Protein	-130035127348497918	2173	P01655	Ig kappa chain V-III region PC 7132 OS=Mus musculus OX=10090 PE=1 SV=1	DIVLTQSPASLAVSLGQRATISCRASESVDNYGISFMNWFQQKPGQPPKLLIYAASNQGSGVPARFSGSGSGTDFSLNIHPMEEDDTAMYFCQQSKEVPPYTFGGGTKLEIK	>sp|P01655|KV3A2_MOUSE Ig kappa chain V-III region PC 7132 OS=Mus musculus OX=10090 PE=1 SV=1	0	56.308	0	53	4	39	0	2	112	12	5.34	6343.27	72.01	30	53	18	21	2	4	other biological processes	non-structural extracellular;other cell component		Pf07686	[GO:0002250]; GO:0006955; GO:0002376; GO:0050896; GO:0008150 [GO:0005615]; GO:0110165; GO:0005576; GO:0005575 [GO:0006955]; GO:0002376; GO:0050896; GO:0008150 [GO:0019814]; GO:0032991; GO:0005575										12	0	2.866	0.725	0.9	1.52	-0.46	-0.15		0.641069	0.69651		0.938958	0.902858	0	0	0		17.1675	19.1251	83.8	49.4	175	29.2	68.1	194.6							1	1	1	1	1	1	83.8	49.4	175	29.2	68.1	194.6			244732		147207	327036	201027	118436	420009	70153.2	163371	466894			1		1	1	Not Found	Not Found	High	Not Found	Peak Found	High	Not Found	Not Found	Not Found	Not Found	Not Found	High	Not Found	Not Found	Not Found	Peak Found	Not Found	High	Not Found	Not Found	High	Not Found	Peak Found	High	Not Found	Not Found	High	Not Found	Peak Found	High	1	0		0
FALSE		High	None	3028749368034561348	2609	F6VG99	LIM domain only 7 (Fragment) OS=Mus musculus OX=10090 GN=Lmo7 PE=1 SV=1	WLGRKAQSNPYYNGPYLNLKAFETLLGQALTKALEDSSCLKRSGRDSGYGDIWCPDRGEFPAPPGSHRREDSFESLDSLGSRSLTSCSSDFTLRVGKEGCESDIDWEFTFKMQDYNKDDMSYRRISAIEPKSALPFNRFLPNKSKQPSYVPAPLRKKRPDKHEDNRRSWASPVYTETDGTFSSTQRRTWGPKMETWHTVQETSTSSWCVEEEEEKLTRMPNIVKDDLYVRKLSPVMPSPGSSFDQFLPKCWTPEDMNWKKIKRETYKPWYKEFQGFSQFLLLQALQTYSDDILSSETSVKLDPTSGPRLITRRKNRSPAPGYRAHDLELPALDPDLENDDFFVRKTGAFHANPCVLRAFEDFRSFSEPDDAVERDIILQCREGELVLPDLEKDDMIVRRIPAQKKEVPLSGAPDRYQPVPFPEPWTLPPEIQAKFLSVLERTRPPKEQSSGCRVLVPSYRQKKDDMLARKIQSWKLGTAVPPISFKPGPCSEADLQKWEAIWEASRLRHRKRLMVERLFQKIYGENGSKSMSDVSAEDVQNLRQVRYEEMQKIKSQLKEQDQKWQDDLAKWKNRRKSYTSDLQKKKEEREEIEKQALEKSDRSSKTFREMLQDRESRGSTVTSWRRTYSSDDILDDGVLPPTVTLSETSYQSERLEDEARAHPAEMPKEDSTTFANREDSVVAETQLASHSPEEQRLAPSPSEEPRQASGSSAEPHQAPLLSTEPRRTPLPSEEPHQASLSSTLQRPSSLSSQQSWSTRAESTRISASLPRSYQRTDTARLTSVVTARPFGTSSRGISSLPRSYTMDDGWKYNGDVEVVKREQLDLGRATGPKPDSSHFISGSASEKEVIATEDVASLSSPTLPSSSLSHDRAVSSKATFSSMSGLDSVSDSGEGRGSPLREVSRSLDQFSDMRVSINQTPGNKPVFGFTIKWDISGIFVASVEQGSPAEFSQLQVDDEILAINNTKFSYKDTKKWEEVMANAQETGNLVMDVRRYGKSDWGKDQPSLPFIRHKTLNLTSVATKIIGSSETKWIDTTSGIYNSDKSSSLSVTTDFSESLQSPYTESKEVNGIHEESNPFDSKASESISLKNLKRRSQFFEQGSSDSVAPDLPVPTLSAPSRWAWDQEEERRRQERWQKEQDRLLQEKYQREQEKLREEWQRAQQEAERENSKYLDEELMVLNSNSISLTSREPVAATWEATWSEGSKSLDSEGTRAGEEDRGQLEDDAVYEDQSQKLQELEQEKKRKEQEAQEEERRKQREAQAWAEAEAKAWAEAQARAEAEAKARAEAQARAEAEAQKRAEAQKLQAERERETSVKIYQYRRPIDSYDLPKREDDTSGMLPTDRSKSRSTTELNDPLIEKNGSSKYSERIGATSFSHRSSKKDQAPSEAELERQQILQEMRKRTSLHNDNSWIRQRSASVNKEPICLPGIMRRGESLDNLDSQRPGSWRQSPWHSQPAGVYASSSVQDFSRPPPQLLSTSNRAYMRNPSSAVPPPAGSVKTSPGSPSPRSHSPSMSQSGSQLRNRSVSGKRVCSYCNNILGKGAAMIIETLGLSYHLHCFKCVSCGCDLGGSSSGAEVRIRNHQLYCNDCYLRFKSGRPTAM	>tr|F6VG99|F6VG99_MOUSE LIM domain only 7 (Fragment) OS=Mus musculus OX=10090 GN=Lmo7 PE=1 SV=1	0	26.983	0	4	3	13	0	3	1604	181.8	6.62	1638.16	19.21	2	4	6	7	2	3	other biological processes	plasma membrane;other membranes;nucleus;other cell component	cytoskeletal activity;other molecular function	Pf00412, Pf00595, Pf15949	[GO:0005634]; GO:0043231; GO:0043227; GO:0043229; GO:0043226; GO:0005622; GO:0110165; GO:0005575 [GO:0005635]; GO:0031967; GO:0005634; GO:0012505; GO:0031975; GO:0043227; GO:0043229; GO:0043231; GO:0110165; GO:0043226; GO:0005622; GO:0005575 [GO:0005737]; GO:0110165; GO:0005622; GO:0005575 [GO:0005912]; GO:0005911; GO:0070161; GO:0030054; GO:0110165; GO:0005575 [GO:0008022]; GO:0005515; GO:0005488; GO:0003674 [GO:0009986]; GO:0110165; GO:0005575 [GO:0016324]; GO:0098590; GO:0045177; GO:0016020; GO:0005886; GO:0110165; GO:0071944; GO:0005575 [GO:0023051]; GO:0050789; GO:0065007; GO:0008150 [GO:0030155]; GO:0050794; GO:0050789; GO:0065007; GO:0008150 [GO:0042805]; GO:0008092; GO:0005515; GO:0005488; GO:0003674 [GO:0045944]; GO:0006357; GO:0045893; GO:0006355; GO:1903508; GO:0010468; GO:1903506; GO:1902680; GO:0060255; GO:2001141; GO:0010557; GO:0031328; GO:0051254; GO:0019222; GO:0010556; GO:0031326; GO:0051252; GO:0009891; GO:0010604; GO:0031325; GO:0045935; GO:0050789; GO:0009889; GO:0031323; GO:0019219; GO:0009893; GO:0048522; GO:0051173; GO:0065007; GO:0050794; GO:0051171; GO:0080090; GO:0048518; GO:0008150 [GO:0046872]; GO:0043169; GO:0043167; GO:0005488; GO:0003674		Lmo7	F6VG99	ENSMUSG00000033060						72	0	2.848	1.405	1.447	1.51	0.49	0.53	0.318832	0.35528	0.352034	0.879408	0.800117	0.695941	235.99	1530.1	208.99	19.8858	21.9185	19.1593	143.7	125.4	52.8	25.9	219.5	32.7							1	1	1	1	1	1	143.7	125.4	52.8	25.9	219.5	32.7	791224	1.18187e+06	350090	177544	2781935	235412	2.05692e+06	1.79543e+06	755827	370873	3.14195e+06	468397	2	2	1	1	1	1	High	High	High	Peak Found	High	Peak Found	High	High	High	High	High	Not Found	Not Found	Peak Found	Not Found	High	Not Found	Peak Found	High	High	High	Peak Found	High	Peak Found	High	High	High	Peak Found	High	Peak Found	1	0		0
FALSE		High	None	2946809824947214490	2609	E9PYI7	LIM domain only 7 OS=Mus musculus OX=10090 GN=Lmo7 PE=1 SV=1	MQDYNKDDMSYRRISAIEPKSALPFNRFLPNKSKQPSYVPAPLRKKRPDKHEDNRRSWASPVYTETDGTFSSTQRRTWGPKMETWHTVQETSTSSWCVEEEEEKLTRMPNIVKDDLYVRKLSPVMPSPGSSFDQFLPKCWTPEDMNWKKIKRETYKPWYKEFQGFSQFLLLQALQTYSDDILSSETSVKLDPTSGPRLITRRKNRSPAPGYRAHDLELPALDPDLENDDFFVRKTGAFHANPCVLRAFEDFRSFSEPDDAVERDIILQCREGELVLPDLEKDDMIVRRIPAQKKEVPLSGAPDRYQPVPFPEPWTLPPEIQAKFLSVLERTRPPKEQSSGCRVLVPSYRQKKDDMLARKIQSWKLGTAVPPISFKPGPCSEADLQKWEAIWEASRLRHRKRLMVERLFQKIYGENGSKSMSDVSAEDVQNLRQVRYEEMQKIKSQLKEQDQKWQDDLAKWKNRRKSYTSDLQKKKEEREEIEKQALEKSDRSSKTFREMLQDRESRGSTVTSWRRTYSSDDILDDGVLPPTVTLSETSYQSERLEDEARAHPAEMPKEDSTTFANREDSVVAETQLASHSPEEQRLAPSPSEEPRQASGSSAEPHQAPLLSTEPRRTPLPSEEPHQASLSSTLQRPSSLSSQQSWSTRAESTRISASLPRSYQRTDTARLTSVVTARPFGTSSRGISSLPRSYTMDDGWKYNGDVEVVKREQLDLGRATGPKPDSSHFISGSASEKEVIATEDVASLSSPTLPSSSLSHDRAVSSKATFSSMSGLDSVSDSGEGRGSPLREVSRSLDQFSDMRVSINQTPGNKPVFGFTIKWDISGIFVASVEQGSPAEFSQLQVDDEILAINNTKFSYKDTKKWEEVMANAQETGNLVMDVRRYGKSGSSETKWIDTTSGIYNSDKSSSLSVTTDFSESLQSPYTESKEVNGIHEESNPFDSKASESISLKNLKRRSQFFEQGSSDSVAPDLPVPTLSAPSRWAWDQEEERRRQERWQKEQDRLLQEKYQREQEKLREEWQRAQQEAERENSKYLDEELMVLNSNSISLTSREPVAATWEATWSEGSKSLDSEGTRAGEEDRGQLEDDAVYEDQSQKLQELEQEKKRKEQEAQEEERRKQREAQAWAEAEAKAWAEAQARAEAEAKARAEAQARAEAEAQKRAEAQKLQAERERETSVKIYQYRRPIDSYDLPKREDDTSGMLPTDRSKSRSTTELNDPLIEKNGSSKYSERIGATSFSHRSSKKDQAPSEAELERQQILQEMRKRTSLHNDNSWIRQRSASVNKEPICLPGIMRRGESLDNLDSQRPGSWRQSPWHSQPAGVYASSSVQDFSRPPPQLLSTSNRAYMRNPSSAVPPPAGSVKTSPGSPSPRSHSPSMSQSGSQLRNSVSPVGVTSEALPQELKSESETTNSTAMTAISDSNLDGQPPCDVNPHSKALLQIEEEALVTDAEL	>tr|E9PYI7|E9PYI7_MOUSE LIM domain only 7 OS=Mus musculus OX=10090 GN=Lmo7 PE=1 SV=1	0	26.983	0	5	3	13	0	3	1453	164.6	5.73	1638.16	19.21	3	5	6	7	2	3	other biological processes	plasma membrane;other membranes;nucleus;other cell component	cytoskeletal activity;other molecular function	Pf00595, Pf15949	[GO:0005634]; GO:0043231; GO:0043227; GO:0043229; GO:0043226; GO:0005622; GO:0110165; GO:0005575 [GO:0005635]; GO:0031967; GO:0005634; GO:0012505; GO:0031975; GO:0043227; GO:0043229; GO:0043231; GO:0110165; GO:0043226; GO:0005622; GO:0005575 [GO:0005737]; GO:0110165; GO:0005622; GO:0005575 [GO:0005912]; GO:0005911; GO:0070161; GO:0030054; GO:0110165; GO:0005575 [GO:0008022]; GO:0005515; GO:0005488; GO:0003674 [GO:0009986]; GO:0110165; GO:0005575 [GO:0016324]; GO:0098590; GO:0045177; GO:0016020; GO:0005886; GO:0110165; GO:0071944; GO:0005575 [GO:0023051]; GO:0050789; GO:0065007; GO:0008150 [GO:0030155]; GO:0050794; GO:0050789; GO:0065007; GO:0008150 [GO:0042805]; GO:0008092; GO:0005515; GO:0005488; GO:0003674 [GO:0045944]; GO:0006357; GO:0045893; GO:0006355; GO:1903508; GO:0010468; GO:1903506; GO:1902680; GO:0060255; GO:2001141; GO:0010557; GO:0031328; GO:0051254; GO:0019222; GO:0010556; GO:0031326; GO:0051252; GO:0009891; GO:0010604; GO:0031325; GO:0045935; GO:0050789; GO:0009889; GO:0031323; GO:0019219; GO:0009893; GO:0048522; GO:0051173; GO:0065007; GO:0050794; GO:0051171; GO:0080090; GO:0048518; GO:0008150	380928	Lmo7	E9PYI7; mmu:380928	ENSMUSG00000033060						68	0	2.848	1.405	1.447	1.51	0.49	0.53	0.318832	0.35528	0.352034	0.879408	0.800117	0.695941	235.99	1530.1	208.99	19.8858	21.9185	19.1593	143.7	125.4	52.8	25.9	219.5	32.7							1	1	1	1	1	1	143.7	125.4	52.8	25.9	219.5	32.7	791224	1.18187e+06	350090	177544	2781935	235412	2.05692e+06	1.79543e+06	755827	370873	3.14195e+06	468397	2	2	1	1	1	1	High	High	High	Peak Found	High	Peak Found	High	High	High	High	High	Not Found	Not Found	Peak Found	Not Found	High	Not Found	Peak Found	High	High	High	Peak Found	High	Peak Found	High	High	High	Peak Found	High	Peak Found	1	0		0
FALSE		High	None	7852237680699309991	2609	E9PYF4	LIM domain only 7 OS=Mus musculus OX=10090 GN=Lmo7 PE=1 SV=1	MEGMEDAEADCSVAFAEAQRWVEAVTEKNFETTDFRASLENGVLLCDLINKLKPGVVKKINRLSTPIAGLDNINVFLRACEQIGLKEAQLFHPGDLQDLSNRVTVKQEETDRRLKNVLITLYWLGRKAQSNPYYNGPYLNLKAFETLLGQALTKALEDSSCLKRSGRDSGYGDIWCPDRGEFPAPPGSHRREDSFESLDSLGSRSLTSCSSDFTLRVGKEGCESDIDWEFTFKMQDYNKDDMSYRRISAIEPKSALPFNRFLPNKSKQPSYVPAPLRKKRPDKHEDNRRSWASPVYTETDGTFSSTQRRTWGPKMETWHTVQETSTSSWCVEEEEEKLTRMPNIVKDDLYVRKLSPVMPSPGSSFDQFLPKCWTPEDMNWKKIKRETYKPWYKEFQGFSQFLLLQALQTYSDDILSSETSVKLDPTSGPRLITRRKNRSPAPGYRAHDLELPALDPDLENDDFFVRKTGAFHANPCVLRAFEDFRSFSEPDDAVERDIILQCREGELVLPDLEKDDMIVRRIPAQKKEVPLSGAPDRYQPVPFPEPWTLPPEIQAKFLSVLERTRPPKEQSSGCRVLVPSYRQKKDDMLARKIQSWKLGTAVPPISFKPGPCSEADLQKWEAIWEASRLRHRKRLMVERLFQKIYGENGSKSMSDVSAEDVQNLRQVRYEEMQKIKSQLKEQDQKWQDDLAKWKNRRKSYTSDLQKKKEEREEIEKQALEKSDRSSKTFREMLQDRESRGSTVTSWRRTYSSDDILDDGVLPPTVTLSETSYQSERLEDEARAHPAEMPKEDSTTFANREDSVVAETQLASHSPEEQRLAPSPSEEPRQASGSSAEPHQAPLLSTEPRRTPLPSEEPHQASLSSTLQRPSSLSSQQSWSTRAESTRISASLPRSYQRTDTARLTSVVTARPFGTSSRGISSLPRSYTMDDGWKYNGDVEVVKREQLDLGRATGPKPDSSHFISGSASEKEVIATEDVASLSSPTLPSSSLSHDRAVSSKATFSSMSGLDSVSDSGEGRGSPLREVSRSLDQFSDMRVSINQTPGNKPVFGFTIKWDISGIFVASVEQGSPAEFSQLQVDDEILAINNTKFSYKDTKKWEEVMANAQETGNLVMDVRRYGKSGSSETKWIDTTSGIYNSDKSSSLSVTTDFSESLQSPYTESKEVNGIHEESNPFDSKASESISLKNLKRRSQFFEQGSSDSVAPDLPVPTLSAPSRWAWDQEEERRRQERWQKEQDRLLQEKYQREQEKLREEWQRAQQEAERENSKYLDEELMVLNSNSISLTSREPVAATWEATWSEGSKSLDSEGTRAGEEDRGQLEDDAVYEDQSQKLQELEQEKKRKEQEAQEEERRKQREAQAWAEAEAKAWAEAQARAEAEAKARAEAQARAEAEAQKRAEAQKLQAERERETSVKIYQYRRPIDSYDLPKREDDTSGMLPTDRSKSRSTTELNDPLIEKNGSSKYSERIGATSFSHRSSKKDQAPSEAELERQQILQEMRKRTSLHNDNSWIRQRSASVNKEPICLPGIMRRGESLDNLDSQRPGSWRQSPWHSQPAGVYASSSVQDFSRPPPQLLSTSNRAYMRNPSSAVPPPAGSVKTSPGSPSPRSHSPSMSQSGSQLRNRSVSGKRVCSYCNNILGKGAAMIIETLGLSYHLHCFKCVSCGCDLGGSSSGAEVRIRNHQLYCNDCYLRFKSGRPTAM	>tr|E9PYF4|E9PYF4_MOUSE LIM domain only 7 OS=Mus musculus OX=10090 GN=Lmo7 PE=1 SV=1	0	26.983	0	4	3	13	0	3	1699	192.4	6.25	1638.16	19.21	2	4	6	7	2	3	other biological processes	plasma membrane;other membranes;nucleus;other cell component	cytoskeletal activity;other molecular function	Pf00307, Pf00412, Pf00595, Pf15949	[GO:0005634]; GO:0043231; GO:0043227; GO:0043229; GO:0043226; GO:0005622; GO:0110165; GO:0005575 [GO:0005635]; GO:0031967; GO:0005634; GO:0012505; GO:0031975; GO:0043227; GO:0043229; GO:0043231; GO:0110165; GO:0043226; GO:0005622; GO:0005575 [GO:0005654]; GO:0110165; GO:0031981; GO:0005575; GO:0070013; GO:0005634; GO:0043233; GO:0043229; GO:0043231; GO:0031974; GO:0043226; GO:0005622; GO:0043227 [GO:0005737]; GO:0110165; GO:0005622; GO:0005575 [GO:0005886]; GO:0016020; GO:0071944; GO:0110165; GO:0005575 [GO:0005912]; GO:0005911; GO:0070161; GO:0030054; GO:0110165; GO:0005575 [GO:0008022]; GO:0005515; GO:0005488; GO:0003674 [GO:0009986]; GO:0110165; GO:0005575 [GO:0016324]; GO:0098590; GO:0045177; GO:0016020; GO:0005886; GO:0110165; GO:0071944; GO:0005575 [GO:0023051]; GO:0050789; GO:0065007; GO:0008150 [GO:0030155]; GO:0050794; GO:0050789; GO:0065007; GO:0008150 [GO:0042805]; GO:0008092; GO:0005515; GO:0005488; GO:0003674 [GO:0045944]; GO:0006357; GO:0045893; GO:0006355; GO:1903508; GO:0010468; GO:1903506; GO:1902680; GO:0060255; GO:2001141; GO:0010557; GO:0031328; GO:0051254; GO:0019222; GO:0010556; GO:0031326; GO:0051252; GO:0009891; GO:0010604; GO:0031325; GO:0045935; GO:0050789; GO:0009889; GO:0031323; GO:0019219; GO:0009893; GO:0048522; GO:0051173; GO:0065007; GO:0050794; GO:0051171; GO:0080090; GO:0048518; GO:0008150 [GO:0046872]; GO:0043169; GO:0043167; GO:0005488; GO:0003674	380928	Lmo7	E9PYF4	ENSMUSG00000033060			R-MMU-983168; R-MMU-8951664	R-MMU-983168; R-MMU-8951664	Antigen processing: Ubiquitination & Proteasome degradation; Neddylation	78	2	2.848	1.405	1.447	1.51	0.49	0.53	0.318832	0.35528	0.352034	0.879408	0.800117	0.695941	235.99	1530.1	208.99	19.8858	21.9185	19.1593	143.7	125.4	52.8	25.9	219.5	32.7							1	1	1	1	1	1	143.7	125.4	52.8	25.9	219.5	32.7	791224	1.18187e+06	350090	177544	2781935	235412	2.05692e+06	1.79543e+06	755827	370873	3.14195e+06	468397	2	2	1	1	1	1	High	High	High	Peak Found	High	Peak Found	High	High	High	High	High	Not Found	Not Found	Peak Found	Not Found	High	Not Found	Peak Found	High	High	High	Peak Found	High	Peak Found	High	High	High	Peak Found	High	Peak Found	1	0		0
FALSE		High	Master Protein	7367160734048275410	3359	P56389	Cytidine deaminase OS=Mus musculus OX=10090 GN=Cda PE=1 SV=2	MAQERPSCAVEPEHVQRLLLSSREAKKSAYCPYSRFPVGAALLTGDGRIFSGCNIENACYPLGVCAERTAIQKAISEGYKDFRAIAISSDLQEEFISPCGACRQVMREFGTDWAVYMTKPDGTFVVRTVQELLPASFGPEDLQKIQ	>sp|P56389|CDD_MOUSE Cytidine deaminase OS=Mus musculus OX=10090 GN=Cda PE=1 SV=2	0	6.914	0	11	1	10	1	1	146	16.1	5.58	3121.57		11		10		1		other metabolic processes;other biological processes	cytosol	other molecular function	Pf00383	[GO:0001882]; GO:0036094; GO:0097159; GO:0097367; GO:1901363; GO:0005488; GO:0003674 [GO:0004126]; GO:0016814; GO:0019239; GO:0009972; GO:0016810; GO:0016787; GO:0006216; GO:0003824; GO:0046087; GO:0046133; GO:0003674; GO:0046131; GO:0042454; GO:0046135; GO:0006213; GO:0009119; GO:0009164; GO:0072529; GO:0009116; GO:0072527; GO:0034656; GO:1901565; GO:1901658; GO:0044270; GO:0046700; GO:1901361; GO:0055086; GO:1901564; GO:1901657; GO:0034641; GO:0046483; GO:1901360; GO:0034655; GO:0044282; GO:1901575; GO:1901136; GO:0044248; GO:0006139; GO:0044281; GO:0006807; GO:0071704; GO:1901135; GO:0044237; GO:0019439; GO:0009056; GO:0006725; GO:0044238; GO:0008152; GO:0009987; GO:0008150 [GO:0005829]; GO:0110165; GO:0005737; GO:0005575; GO:0005622 [GO:0006248]; GO:0009175; GO:0009222; GO:0046035; GO:0009131; GO:0009158; GO:0009173; GO:0006244; GO:0009218; GO:0009261; GO:0009125; GO:0009129; GO:0009161; GO:0006220; GO:0009166; GO:0072529; GO:0009259; GO:1901136; GO:0009123; GO:1901292; GO:0009117; GO:0072527; GO:0044270; GO:0046700; GO:1901361; GO:1901565; GO:0019693; GO:1901135; GO:1901575; GO:0006753; GO:0034655; GO:0046434; GO:0034641; GO:0046483; GO:1901360; GO:1901564; GO:0044248; GO:0006796; GO:0019637; GO:0071704; GO:0009056; GO:0055086; GO:0006139; GO:0019439; GO:0006807; GO:0044237; GO:0006793; GO:0008152; GO:0044281; GO:0006725; GO:0044238; GO:0009987; GO:0008150 [GO:0006249]; GO:0009178; GO:0009223; GO:0046063; GO:0009131; GO:0009159; GO:0009176; GO:0006244; GO:0009219; GO:0009264; GO:0046386; GO:0009125; GO:0009129; GO:0009162; GO:0006220; GO:0009166; GO:0072529; GO:0009394; GO:0009262; GO:1901136; GO:0019692; GO:0046434; GO:0009123; GO:1901292; GO:0009117; GO:0072527; GO:0044270; GO:0046700; GO:1901361; GO:1901565; GO:1901135; GO:1901575; GO:0006796; GO:0019637; GO:0006753; GO:0034655; GO:0034641; GO:0046483; GO:1901360; GO:1901564; GO:0044248; GO:0071704; GO:0009056; GO:0006793; GO:0055086; GO:0006139; GO:0019439; GO:0006807; GO:0044237; GO:0008152; GO:0044281; GO:0006725; GO:0044238; GO:0009987; GO:0008150 [GO:0008270]; GO:0046914; GO:0046872; GO:0043169; GO:0043167; GO:0005488; GO:0003674 [GO:0009972]; GO:0006216; GO:0046087; GO:0046133; GO:0046131; GO:0042454; GO:0046135; GO:0006213; GO:0009119; GO:0009164; GO:0072529; GO:0009116; GO:0072527; GO:0034656; GO:1901565; GO:1901658; GO:0044270; GO:0046700; GO:1901361; GO:0055086; GO:1901564; GO:1901657; GO:0034641; GO:0046483; GO:1901360; GO:0034655; GO:0044282; GO:1901575; GO:1901136; GO:0044248; GO:0006139; GO:0044281; GO:0006807; GO:0071704; GO:1901135; GO:0044237; GO:0019439; GO:0009056; GO:0006725; GO:0044238; GO:0008152; GO:0009987; GO:0008150 [GO:0019239]; GO:0016787; GO:0003824; GO:0003674 [GO:0030308]; GO:0001558; GO:0045926; GO:0048523; GO:0040008; GO:0051128; GO:0048519; GO:0050794; GO:0050789; GO:0065007; GO:0008150 [GO:0042802]; GO:0005515; GO:0005488; GO:0003674 [GO:0042803]; GO:0042802; GO:0046983; GO:0005515; GO:0005488; GO:0003674 [GO:0045980]; GO:0006140; GO:0045934; GO:0045936; GO:0062014; GO:0019219; GO:0019220; GO:0062012; GO:0031324; GO:0051172; GO:0010563; GO:0009892; GO:0031323; GO:0051171; GO:0080090; GO:0051174; GO:0019222; GO:0048523; GO:0048519; GO:0050794; GO:0050789; GO:0065007; GO:0008150 [GO:0047844]; GO:0016814; GO:0019239; GO:0016810; GO:0016787; GO:0003824; GO:0003674	72269	Cda	mmu:72269; P56389; Q9D7V3	ENSMUSG00000028755			R-MMU-6798695; R-MMU-73614	R-MMU-6798695; R-MMU-73614	Neutrophil degranulation; Pyrimidine salvage	137	2	2.848	1.011	1.874	1.51	0.02	0.91	0.163251	0.978906	0.00703814	0.80257	0.998255	0.0486438	0	0	0	21.7862	22.1629	21.6507	164.3	101.3	115.1	57.7	100.2	61.4							1	1	1	1	1	1	164.3	101.3	115.1	57.7	100.2	61.4	1.89067e+06	1.9949e+06	2.00592e+06	1.72598e+06	2700676	1.2865e+06	4.91511e+06	3.03055e+06	3.44257e+06	1.72598e+06	2.99721e+06	1.83668e+06	1	1	1	1	1	1	High	High	High	High	High	High	High	High	High	Peak Found	High	High	High	High	High	High	Peak Found	High	High	High	High	High	High	High	High	High	High	High	High	High	1	1	Acetyl [C8]	0		Acetyl [C8]
FALSE		High	Master Protein	-2890161359111385903	1594	D3YVX4	Stromal membrane-associated protein 1 OS=Mus musculus OX=10090 GN=Smap1 PE=1 SV=1	MQDMGNTKARLLYEANLPENFRRPQTDQAVEFFIRDKYEKKKYYDKNAIAITNKEKEKKKDEKKREKEPEKPAKPLTTEKLPKKEEQQLEPKKSTSPKNAAEPTIDLLGLDGPAEAPVTNGNPATAPALSDDLDIFGPMISNPLPAAVMPPAQGTASVPAPATLSTVTSGDLDLFTEQTTKSEEVAKKQLSKDSILSLYGTGAQQSTPGVFMGPTNIPFTSQAPTAFQGFPSMGVPVPAAPGLIGNMMGQNTGMMVGMPMHNGFMGNAQTGVMPLPQNVVGPQGGMVGQMGAPQSKFGLPQAQQPQWNLSQMNQQMAAMNLSSANASAGFGQPPSTTAGWSGSSSGQTLSTQLWK	>tr|D3YVX4|D3YVX4_MOUSE Stromal membrane-associated protein 1 OS=Mus musculus OX=10090 GN=Smap1 PE=1 SV=1	0	8.51	0	7	2	5	0	2	355	37.8	8.13	451.36	2.41	3	7	2	3	1	2						98366	Smap1	D3YVX4	ENSMUSG00000026155						0	0	2.841	2.85	4.507	1.51	1.51	2.17	0.30764	0.00964052	1.2885e-06	0.871089	0.0739896	2.38425e-05	90.28	94.07	208.29	20.2567	20.5949	19.9843	162.2	155.6	113.1	66.1	60.5	42.6							1	1	1	1	1	1	162.2	155.6	113.1	66.1	60.5	42.6	697148	1.1446e+06	736048	555590	439141	301195	1.81235e+06	1.73881e+06	1.26321e+06	738598	675507	475649	2	2	2	1	1	1	High	Peak Found	High	High	Peak Found	Peak Found	High	Peak Found	Peak Found	Peak Found	Peak Found	High	High	Peak Found	Peak Found	Peak Found	Peak Found	Peak Found	High	Peak Found	High	High	Peak Found	Peak Found	High	Peak Found	High	High	Peak Found	Peak Found	1	0		0
FALSE		High	Master Protein Candidate	-433142417916081662	1594	Q91VZ6	Stromal membrane-associated protein 1 OS=Mus musculus OX=10090 GN=Smap1 PE=1 SV=1	MATRSCREKAQKLNEQHQLILSKLLREEDNKYCADCEAKGPRWASWNIGVFICIRCAGIHRNLGVHISRVKSVNLDQWTPEQIQCMQDMGNTKARLLYEANLPENFRRPQTDQAVEFFIRDKYEKKKYYDKNAIAITNKEKEKKKDEKKREKEPEKPAKPLTTEKLPKKEEQQLEPKKSTSPKNAAEPTIDLLGLDGPAEAPVTNGNPATAPALSDDLDIFGPMISNPLPAAVMPPAQGTASVPAPATLSTVTSGDLDLFTEQTTKSEEVAKKQLSKDSILSLYGTGAQQSTPGVFMGPTNIPFTSQAPTAFQGFPSMGVPVPAAPGLIGNMMGQNTGMMVGMPMHNGFMGNAQTGVMPLPQNVVGPQGGMVGQMGAPQSKFGLPQAQQPQWNLSQMNQQMAAMNLSSANASAGFGQPPSTTAGWSGSSSGQTLSTQLWK	>sp|Q91VZ6|SMAP1_MOUSE Stromal membrane-associated protein 1 OS=Mus musculus OX=10090 GN=Smap1 PE=1 SV=1	0	8.51	0	6	2	5	0	2	440	47.6	8.51	451.36	2.41	3	6	2	3	1	2	other biological processes	plasma membrane;other membranes;other cell component	enzyme regulator activity;other molecular function	Pf01412	[GO:0005096]; GO:0008047; GO:0030695; GO:0030234; GO:0060589; GO:0098772; GO:0050790; GO:0003674; GO:0065009; GO:0065007; GO:0008150 [GO:0005737]; GO:0110165; GO:0005622; GO:0005575 [GO:0005886]; GO:0016020; GO:0071944; GO:0110165; GO:0005575 [GO:0030276]; GO:0005515; GO:0005488; GO:0003674 [GO:0045648]; GO:0045639; GO:0045646; GO:0045597; GO:0045637; GO:0045595; GO:0048522; GO:0051094; GO:1903706; GO:0050793; GO:0050794; GO:0048518; GO:0002682; GO:2000026; GO:0050789; GO:0051239; GO:0065007; GO:0008150 [GO:0046872]; GO:0043169; GO:0043167; GO:0005488; GO:0003674 [GO:2000369]; GO:0048259; GO:0030100; GO:0051128; GO:0060627; GO:0050794; GO:0051049; GO:0050789; GO:0032879; GO:0065007; GO:0008150	98366	Smap1	mmu:98366; Q497I6; Q68EF3; Q91VZ6	ENSMUSG00000026155						48	0	2.841	2.85	4.507	1.51	1.51	2.17	0.30764	0.00964052	1.2885e-06	0.871089	0.0739896	2.38425e-05	90.28	94.07	208.29	20.2567	20.5949	19.9843	162.2	155.6	113.1	66.1	60.5	42.6							1	1	1	1	1	1	162.2	155.6	113.1	66.1	60.5	42.6	697148	1.1446e+06	736048	555590	439141	301195	1.81235e+06	1.73881e+06	1.26321e+06	738598	675507	475649	2	2	2	1	1	1	High	Peak Found	High	High	Peak Found	Peak Found	High	Peak Found	Peak Found	Peak Found	Peak Found	High	High	Peak Found	Peak Found	Peak Found	Peak Found	Peak Found	High	Peak Found	High	High	Peak Found	Peak Found	High	Peak Found	High	High	Peak Found	Peak Found	1	0		0
FALSE		High	None	-2299854759429474651	1155	A0A0G2JFU5	Quinone oxidoreductase OS=Mus musculus OX=10090 GN=Cryz PE=1 SV=1	MATGQKLMRAIRVFEFGGPEVLKLQSDVVVPVPQSHQVDTIIAVADQSRGTVSYSY	>tr|A0A0G2JFU5|A0A0G2JFU5_MOUSE Quinone oxidoreductase OS=Mus musculus OX=10090 GN=Cryz PE=1 SV=1	0	9.118	0	25	1	22	0	1	56	6.1	7.25	3289.02	33.13	25	25	11	11	1	1							Cryz	A0A0G2JFU5	ENSMUSG00000028199						0	0	2.841	0.568	0.681	1.51	-0.81	-0.56	0.232552	0.128785	0.0769183	0.849029	0.493999	0.279802	0	0	0	21.2273	21.3427	21.1153	177.6	63.2	75.1	62.5	111.2	110.4							1	1	1	1	1	1	177.6	63.2	75.1	62.5	111.2	110.4	1.28198e+06	780343	821145	1.17302e+06	1.87906e+06	1.45056e+06	3.33271e+06	1.18545e+06	1.40925e+06	1.17302e+06	2.08538e+06	2.07089e+06	1	1	1	1	1	1	High	High	High	High	High	High	High	High	High	High	High	Peak Found	High	High	High	High	High	High	High	High	High	High	High	High	High	High	High	High	High	High	1	0		0
FALSE		Low	Master Protein Candidate	4146438144939742676	1118	J3QNW2	RIKEN cDNA 1700003H04 gene OS=Mus musculus OX=10090 GN=1700003H04Rik PE=4 SV=1	METLGEKETLLDDKPRNMLFQGSVALRRGWRRKKYHFSLFTDVLVVSKNVHTKKFKIKDIIPLRYLWISDSADLLGGDSRMACKSIILFWPMEKLVATF	>tr|J3QNW2|J3QNW2_MOUSE RIKEN cDNA 1700003H04 gene OS=Mus musculus OX=10090 GN=1700003H04Rik PE=4 SV=1	0.066	1.095	734	20	1	4	0	1	99	11.6	9.8	128.05	6.79	20	20	1	3	1	1			enzyme regulator activity		[GO:0005096]; GO:0008047; GO:0030695; GO:0030234; GO:0060589; GO:0098772; GO:0050790; GO:0003674; GO:0065009; GO:0065007; GO:0008150		1700003H04Rik	J3QNW2	ENSMUSG00000039174						11	0	2.839	1.859	0.896	1.51	0.89	-0.16	0.122936	0.00392933	0.578493	0.770806	0.0367116	0.849511	0	0	0	23.0394	23.604	22.9025	155.5	148.3	76.4	54.8	79.8	85.3							1	1	1	1	1	1	155.5	148.3	76.4	54.8	79.8	85.3	4500245	7.34298e+06	3.3478e+06	4.12076e+06	5407061	4.4926e+06	1.16991e+07	1.1155e+07	5.74549e+06	4.12076e+06	6.00076e+06	6.41388e+06	1	1	1	1	1	1	Peak Found	High	Peak Found	High	Peak Found	High	Not Found	Peak Found	Not Found	High	Not Found	Peak Found	Not Found	High	Not Found	Peak Found	Not Found	High	Peak Found	High	Peak Found	High	Peak Found	High	Peak Found	High	Peak Found	High	Peak Found	High	1	0		0
FALSE		Low	Master Protein	-5147036500983130611	1118	E9PXM2	RIKEN cDNA 1700003H04 gene OS=Mus musculus OX=10090 GN=1700003H04Rik PE=4 SV=1	METLGEKETLLDDKPRNMLFQGSVALRRGWRRKKYHFSLFTDVLVVSKNVHTKKFKIKDIIPLRYLWISDSADLLGRQQNGLQIHHSFLAHGKIGGHILYQGREKMVVFFPPKELSSGTFGLRGILWTHLLLCTKTQQYLKYSSHEECIPCILRSVLLHSFVCPNLRSHHGVPSANTNVSAFCNLTKCCLCC	>tr|E9PXM2|E9PXM2_MOUSE RIKEN cDNA 1700003H04 gene OS=Mus musculus OX=10090 GN=1700003H04Rik PE=4 SV=1	0.066	1.095	734	10	1	4	0	1	192	22	9.41	128.05	6.79	10	10	1	3	1	1			enzyme regulator activity		[GO:0005096]; GO:0008047; GO:0030695; GO:0030234; GO:0060589; GO:0098772; GO:0050790; GO:0003674; GO:0065009; GO:0065007; GO:0008150		1700003H04Rik	E9PXM2	ENSMUSG00000039174						11	0	2.839	1.859	0.896	1.51	0.89	-0.16	0.122936	0.00392933	0.578493	0.770806	0.0367116	0.849511	0	0	0	23.0394	23.604	22.9025	155.5	148.3	76.4	54.8	79.8	85.3							1	1	1	1	1	1	155.5	148.3	76.4	54.8	79.8	85.3	4500245	7.34298e+06	3.3478e+06	4.12076e+06	5407061	4.4926e+06	1.16991e+07	1.1155e+07	5.74549e+06	4.12076e+06	6.00076e+06	6.41388e+06	1	1	1	1	1	1	Peak Found	High	Peak Found	High	Peak Found	High	Not Found	Peak Found	Not Found	High	Not Found	Peak Found	Not Found	High	Not Found	Peak Found	Not Found	High	Peak Found	High	Peak Found	High	Peak Found	High	Peak Found	High	Peak Found	High	Peak Found	High	1	0		0
FALSE		Low	Master Protein Candidate	1680811298380520697	1118	J3QMC0	RIKEN cDNA 1700003H04 gene OS=Mus musculus OX=10090 GN=1700003H04Rik PE=4 SV=1	METLGEKETLLDDKPRNMLFQGSVALRRGWRRKKYHFSLFTDVLVVSKNVHTKKFKIKDIIPLRYLWISDSADLLGGDSRMACKSIILFWPMEKLVATFCTKEEKKWWYFFLQRSITNAKKRG	>tr|J3QMC0|J3QMC0_MOUSE RIKEN cDNA 1700003H04 gene OS=Mus musculus OX=10090 GN=1700003H04Rik PE=4 SV=1	0.066	1.095	734	16	1	4	0	1	123	14.6	9.95	128.05	6.79	16	16	1	3	1	1			enzyme regulator activity		[GO:0005096]; GO:0008047; GO:0030695; GO:0030234; GO:0060589; GO:0098772; GO:0050790; GO:0003674; GO:0065009; GO:0065007; GO:0008150		1700003H04Rik	J3QMC0	ENSMUSG00000039174						11	0	2.839	1.859	0.896	1.51	0.89	-0.16	0.122936	0.00392933	0.578493	0.770806	0.0367116	0.849511	0	0	0	23.0394	23.604	22.9025	155.5	148.3	76.4	54.8	79.8	85.3							1	1	1	1	1	1	155.5	148.3	76.4	54.8	79.8	85.3	4500245	7.34298e+06	3.3478e+06	4.12076e+06	5407061	4.4926e+06	1.16991e+07	1.1155e+07	5.74549e+06	4.12076e+06	6.00076e+06	6.41388e+06	1	1	1	1	1	1	Peak Found	High	Peak Found	High	Peak Found	High	Not Found	Peak Found	Not Found	High	Not Found	Peak Found	Not Found	High	Not Found	Peak Found	Not Found	High	Peak Found	High	Peak Found	High	Peak Found	High	Peak Found	High	Peak Found	High	Peak Found	High	1	0		0
FALSE		Low	Master Protein Candidate	-1880452693803085948	1118	J3QPK7	RIKEN cDNA 1700003H04 gene OS=Mus musculus OX=10090 GN=1700003H04Rik PE=4 SV=2	METLGEKETLLDDKPRNMLFQGSVALRRGWRRKKYHFSLFTDVLVVSKNVHTKKFKIKDIIPLRYLWISDSADLLGGDSRMACKSIILFWPMEKLVATFCTKEEKKWWYFFLQRASGWYSNGNFLFVLGALKWNFWTQRNLVDTPAALYKNPAILKIFFT	>tr|J3QPK7|J3QPK7_MOUSE RIKEN cDNA 1700003H04 gene OS=Mus musculus OX=10090 GN=1700003H04Rik PE=4 SV=2	0.066	1.095	734	13	1	4	0	1	160	18.9	9.85	128.05	6.79	13	13	1	3	1	1			enzyme regulator activity		[GO:0005096]; GO:0008047; GO:0030695; GO:0030234; GO:0060589; GO:0098772; GO:0050790; GO:0003674; GO:0065009; GO:0065007; GO:0008150		1700003H04Rik	J3QPK7	ENSMUSG00000039174						11	0	2.839	1.859	0.896	1.51	0.89	-0.16	0.122936	0.00392933	0.578493	0.770806	0.0367116	0.849511	0	0	0	23.0394	23.604	22.9025	155.5	148.3	76.4	54.8	79.8	85.3							1	1	1	1	1	1	155.5	148.3	76.4	54.8	79.8	85.3	4500245	7.34298e+06	3.3478e+06	4.12076e+06	5407061	4.4926e+06	1.16991e+07	1.1155e+07	5.74549e+06	4.12076e+06	6.00076e+06	6.41388e+06	1	1	1	1	1	1	Peak Found	High	Peak Found	High	Peak Found	High	Not Found	Peak Found	Not Found	High	Not Found	Peak Found	Not Found	High	Not Found	Peak Found	Not Found	High	Peak Found	High	Peak Found	High	Peak Found	High	Peak Found	High	Peak Found	High	Peak Found	High	1	0		0
FALSE		Low	Master Protein Candidate	-4818738486796129245	1118	J3QNU0	RIKEN cDNA 1700003H04 gene OS=Mus musculus OX=10090 GN=1700003H04Rik PE=4 SV=1	METLGEKETLLDDKPRNMLFQGSVALRRGWRRKKYHFSLFTDVLVVSKNVPPRGRQQNGLQIHHSFLAHGKIGGHILYQGREKMVVFFPPKIHY	>tr|J3QNU0|J3QNU0_MOUSE RIKEN cDNA 1700003H04 gene OS=Mus musculus OX=10090 GN=1700003H04Rik PE=4 SV=1	0.066	1.095	734	21	1	4	0	1	94	11	10.39	128.05	6.79	21	21	1	3	1	1			enzyme regulator activity		[GO:0005096]; GO:0008047; GO:0030695; GO:0030234; GO:0060589; GO:0098772; GO:0050790; GO:0003674; GO:0065009; GO:0065007; GO:0008150		1700003H04Rik	J3QNU0	ENSMUSG00000039174						11	0	2.839	1.859	0.896	1.51	0.89	-0.16	0.122936	0.00392933	0.578493	0.770806	0.0367116	0.849511	0	0	0	23.0394	23.604	22.9025	155.5	148.3	76.4	54.8	79.8	85.3							1	1	1	1	1	1	155.5	148.3	76.4	54.8	79.8	85.3	4500245	7.34298e+06	3.3478e+06	4.12076e+06	5407061	4.4926e+06	1.16991e+07	1.1155e+07	5.74549e+06	4.12076e+06	6.00076e+06	6.41388e+06	1	1	1	1	1	1	Peak Found	High	Peak Found	High	Peak Found	High	Not Found	Peak Found	Not Found	High	Not Found	Peak Found	Not Found	High	Not Found	Peak Found	Not Found	High	Peak Found	High	Peak Found	High	Peak Found	High	Peak Found	High	Peak Found	High	Peak Found	High	1	0		0
FALSE		High	Master Protein	-971915983139966664	1995	G5E8V9	ADP-ribosylation factor-interacting protein 1 OS=Mus musculus OX=10090 GN=Arfip1 PE=1 SV=1	MAQESPKNSAAEIPVTSNGEVDDAHEHGYNRDLKHSLPSGLGLSETQITSHGFDSTKEGVTEAGAPQGSSAPPLPCVLSPSRVAASKLTQQAGDLTVPAGGQRTHTKGGPVILADEIKNPAMEKLELVRKWSLNTYKCTRQIISEKLGRGSRTVDLELEAQIDILRDNKKKYENILKLAQTLSTQLFQMVHTQKQLGDAFADLSLKSLELHEEFGYNADTQKLLAKNGETLLGAINFFIASVNTLVNKTIEDTLMTVKQYENARVEYDAYRTDLEELNLGPRDANTLPKIEQSQHLFQIHKEKYDKMRSDVSVKLKFLEENKVKVLRNQLVLFHSAVAAYFAGNQKQLELTLKQFHVRLKTPGVDAPSWLEEQ	>tr|G5E8V9|G5E8V9_MOUSE ADP-ribosylation factor-interacting protein 1 OS=Mus musculus OX=10090 GN=Arfip1 PE=1 SV=1	0	25.27	0	12	3	17	2	3	373	41.5	6.76	1358.37	27.53	4	12	5	12	1	3	transport;other biological processes	other membranes;cytosol;ER/Golgi	other molecular function	Pf06456	[GO:0000139]; GO:0098588; GO:0005794; GO:0031090; GO:0043231; GO:0005737; GO:0012505; GO:0016020; GO:0043227; GO:0043229; GO:0110165; GO:0005622; GO:0043226; GO:0005575 [GO:0005543]; GO:0008289; GO:0005488; GO:0003674 [GO:0005829]; GO:0110165; GO:0005737; GO:0005575; GO:0005622 [GO:0006886]; GO:0015031; GO:0046907; GO:0034613; GO:0045184; GO:0071702; GO:0071705; GO:0006810; GO:0051641; GO:0051649; GO:0008104; GO:0070727; GO:0051234; GO:0009987; GO:0051179; GO:0033036; GO:0008150 [GO:0019904]; GO:0005515; GO:0005488; GO:0003674 [GO:0032588]; GO:0031090; GO:0005802; GO:0016020; GO:0043227; GO:0098791; GO:0110165; GO:0043226; GO:0031984; GO:0005794; GO:0005575; GO:0043229; GO:0043231; GO:0005737; GO:0012505; GO:0005622 [GO:0034315]; GO:0051125; GO:0110053; GO:0032956; GO:1902903; GO:0032970; GO:0051493; GO:0051128; GO:0050794; GO:0033043; GO:0050789; GO:0065007; GO:0008150 [GO:0050708]; GO:0051223; GO:1903530; GO:0051049; GO:0070201; GO:0050794; GO:0051046; GO:0032879; GO:0032880; GO:0050789; GO:0065007; GO:0008150 [GO:0070273]; GO:1901981; GO:0035091; GO:0005543; GO:0008289; GO:0005488; GO:0003674 [GO:1905280]; GO:1903650; GO:1905279; GO:0032387; GO:1903649; GO:0060627; GO:0032386; GO:0048523; GO:0051051; GO:0050794; GO:0051049; GO:0060341; GO:0048519; GO:0050789; GO:0032879; GO:0065007; GO:0008150	99889	Arfip1	A2RSX9; E9Q3G5; G5E8V9; mmu:99889	ENSMUSG00000074513						77	0	2.838	3.536	1.714	1.51	1.82	0.78	0.272044	0.00123953	0.0813046	0.862989	0.0144061	0.287419	47.72	20.87	328.56	20.6588	20.8845	20.1047	171.9	168.4	86.4	66.7	49.3	57.3							1	1	1	1	1	1	171.9	168.4	86.4	66.7	49.3	57.3	824485	1.38218e+06	627420	830953	553674	500058	2.14338e+06	2.09973e+06	1.07678e+06	830953	614468	713910	2	2	2	2	2	2	High	High	High	High	High	High	High	High	High	High	High	High	High	High	Peak Found	High	Peak Found	High	High	High	High	High	High	High	High	High	High	High	High	High	1	0		0
FALSE		High	None	-8987461341218390497	2649	A2BGG7	Y-box-binding protein 1 (Fragment) OS=Mus musculus OX=10090 GN=Ybx1 PE=1 SV=1	EGEKGAEAANVTGPGGVPVQGSKYAADRNHYRRYPRRRGPPRNYQQNYQNSESGEKNEGSESAPEGQAQQRRPYRRRRFPPYYMRRPYARRPQYSNPPVQGEVMEGADNQGAGEQGRPVRQNMYRGYRPRFRSIHFRGPPRQRQPREDGNEEDKENQGDETQGQQPPQRRYRRNFNYRRRRPENPKPQDGKETKAADPPAENSSAPEAEQGGAE	>tr|A2BGG7|A2BGG7_MOUSE Y-box-binding protein 1 (Fragment) OS=Mus musculus OX=10090 GN=Ybx1 PE=1 SV=1	0	160.712	0	68	10	179	0	10	214	24.7	10.1	13938.3	216.92	29	68	70	109	4	10							Ybx1	A2BGG7	ENSMUSG00000028639						0	0	2.836	1.033	0.786	1.5	0.05	-0.35	0.0583298	0.461901	0.259058	0.626034	0.868099	0.590738	73.15	30.24	27.05	25.4167	25.9051	25.1563	151.3	116.3	65.9	65.8	107.9	92.9							1	1	1	1	1	1	151.3	116.3	65.9	65.8	107.9	92.9	2.10622e+07	2.76339e+07	1.38568e+07	2.37288e+07	35202328	2.35383e+07	5.47547e+07	4.20783e+07	2.38511e+07	2.38005e+07	3.90675e+07	3.36255e+07	6	5	5	5	6	5	High	High	High	High	High	High	High	High	High	High	High	High	High	High	High	High	High	High	High	High	High	High	High	High	High	High	High	High	High	High	1	0		0
FALSE		High	Master Protein	2788430551969936270	2649	P62960	Y-box-binding protein 1 OS=Mus musculus OX=10090 GN=Ybx1 PE=1 SV=3	MSSEAETQQPPAAPAAALSAADTKPGSTGSGAGSGGPGGLTSAAPAGGDKKVIATKVLGTVKWFNVRNGYGFINRNDTKEDVFVHQTAIKKNNPRKYLRSVGDGETVEFDVVEGEKGAEAANVTGPGGVPVQGSKYAADRNHYRRYPRRRGPPRNYQQNYQNSESGEKNEGSESAPEGQAQQRRPYRRRRFPPYYMRRPYARRPQYSNPPVQGEVMEGADNQGAGEQGRPVRQNMYRGYRPRFRRGPPRQRQPREDGNEEDKENQGDETQGQQPPQRRYRRNFNYRRRRPENPKPQDGKETKAADPPAENSSAPEAEQGGAE	>sp|P62960|YBOX1_MOUSE Y-box-binding protein 1 OS=Mus musculus OX=10090 GN=Ybx1 PE=1 SV=3	0	216.05	0	63	18	257	1	11	322	35.7	9.88	23228.5	298.73	37	63	109	148	11	18	RNA metabolism OR transcription;other metabolic processes;transport;developmental processes;other biological processes	non-structural extracellular;other membranes;cytosol;nucleus;other cell component	nucleic acid binding activity;other molecular function	Pf00313	[GO:0000122]; GO:0006357; GO:0045892; GO:0006355; GO:1903507; GO:0010468; GO:1903506; GO:1902679; GO:0060255; GO:2001141; GO:0010558; GO:0031327; GO:0051253; GO:0019222; GO:0010556; GO:0031326; GO:0051252; GO:0009890; GO:0010605; GO:0031324; GO:0045934; GO:0050789; GO:0009889; GO:0031323; GO:0019219; GO:0009892; GO:0048523; GO:0051172; GO:0065007; GO:0050794; GO:0051171; GO:0080090; GO:0048519; GO:0008150 [GO:0001701]; GO:0043009; GO:0009792; GO:0009790; GO:0007275; GO:0032501; GO:0048856; GO:0008150; GO:0032502 [GO:0002039]; GO:0005515; GO:0005488; GO:0003674 [GO:0003676]; GO:0097159; GO:1901363; GO:0005488; GO:0003674 [GO:0003682]; GO:0005488; GO:0003674 [GO:0003697]; GO:0003677; GO:0003676; GO:0097159; GO:1901363; GO:0005488; GO:0003674 [GO:0003723]; GO:0003676; GO:0097159; GO:1901363; GO:0005488; GO:0003674 [GO:0003729]; GO:0003723; GO:0003676; GO:0097159; GO:1901363; GO:0005488; GO:0003674 [GO:0005634]; GO:0043231; GO:0043227; GO:0043229; GO:0043226; GO:0005622; GO:0110165; GO:0005575 [GO:0005689]; GO:0005681; GO:0140513; GO:1990904; GO:0032991; GO:0005634; GO:0005575; GO:0043231; GO:0043227; GO:0043229; GO:0043226; GO:0005622; GO:0110165 [GO:0005737]; GO:0110165; GO:0005622; GO:0005575 [GO:0005829]; GO:0110165; GO:0005737; GO:0005575; GO:0005622 [GO:0006355]; GO:0010468; GO:1903506; GO:0060255; GO:2001141; GO:0019222; GO:0010556; GO:0031326; GO:0051252; GO:0050789; GO:0009889; GO:0031323; GO:0019219; GO:0065007; GO:0050794; GO:0051171; GO:0080090; GO:0008150 [GO:0006397]; GO:0006396; GO:0016071; GO:0016070; GO:0010467; GO:0090304; GO:0043170; GO:0006139; GO:0071704; GO:0006725; GO:0034641; GO:0044238; GO:0046483; GO:1901360; GO:0008152; GO:0044237; GO:0006807; GO:0008150; GO:0009987 [GO:0008284]; GO:0042127; GO:0048522; GO:0050794; GO:0048518; GO:0050789; GO:0065007; GO:0008150 [GO:0008380]; GO:0006396; GO:0016070; GO:0010467; GO:0090304; GO:0043170; GO:0006139; GO:0071704; GO:0006725; GO:0034641; GO:0044238; GO:0046483; GO:1901360; GO:0008152; GO:0044237; GO:0006807; GO:0008150; GO:0009987 [GO:0008544]; GO:0009888; GO:0048856; GO:0032502; GO:0008150 [GO:0010468]; GO:0060255; GO:0019222; GO:0050789; GO:0065007; GO:0008150 [GO:0010494]; GO:0036464; GO:0035770; GO:0005737; GO:0043232; GO:0099080; GO:0110165; GO:0005622; GO:0043228; GO:0043229; GO:0005575; GO:0043226 [GO:0017148]; GO:0006417; GO:0010629; GO:0032269; GO:0034249; GO:2000113; GO:0010608; GO:0032268; GO:0034248; GO:2000112; GO:0010468; GO:0010605; GO:0031324; GO:0051248; GO:0051172; GO:0010558; GO:0031327; GO:0031323; GO:0051246; GO:0051171; GO:0010556; GO:0031326; GO:0060255; GO:0009892; GO:0048523; GO:0009890; GO:0019222; GO:0050794; GO:0080090; GO:0009889; GO:0048519; GO:0050789; GO:0065007; GO:0008150 [GO:0030425]; GO:0043005; GO:0097447; GO:0120025; GO:0036477; GO:0042995; GO:0110165; GO:0005575 [GO:0031965]; GO:0031090; GO:0005635; GO:0016020; GO:0043227; GO:0031967; GO:0005634; GO:0012505; GO:0110165; GO:0043226; GO:0031975; GO:0043229; GO:0043231; GO:0005575; GO:0005622 [GO:0035198]; GO:0061980; GO:0003723; GO:0003676; GO:0097159; GO:1901363; GO:0005488; GO:0003674 [GO:0043025]; GO:0044297; GO:0036477; GO:0110165; GO:0005575 [GO:0043066]; GO:0042981; GO:0043069; GO:0043067; GO:0060548; GO:0010941; GO:0048523; GO:0050794; GO:0048519; GO:0050789; GO:0065007; GO:0008150 [GO:0043231]; GO:0043227; GO:0043229; GO:0043226; GO:0005622; GO:0110165; GO:0005575 [GO:0043565]; GO:0003677; GO:0003676; GO:0097159; GO:1901363; GO:0005488; GO:0003674 [GO:0045944]; GO:0006357; GO:0045893; GO:0006355; GO:1903508; GO:0010468; GO:1903506; GO:1902680; GO:0060255; GO:2001141; GO:0010557; GO:0031328; GO:0051254; GO:0019222; GO:0010556; GO:0031326; GO:0051252; GO:0009891; GO:0010604; GO:0031325; GO:0045935; GO:0050789; GO:0009889; GO:0031323; GO:0019219; GO:0009893; GO:0048522; GO:0051173; GO:0065007; GO:0050794; GO:0051171; GO:0080090; GO:0048518; GO:0008150 [GO:0046627]; GO:0009968; GO:0046626; GO:1900077; GO:0009966; GO:0010648; GO:0023057; GO:0048585; GO:0048523; GO:1900076; GO:0010646; GO:0023051; GO:0048583; GO:0048519; GO:0050794; GO:0050789; GO:0065007; GO:0008150 [GO:0048255]; GO:0043488; GO:0043489; GO:1902373; GO:0043487; GO:0061013; GO:1902369; GO:0010628; GO:1903312; GO:0010608; GO:0031329; GO:0051252; GO:0065008; GO:0010468; GO:1903311; GO:0031330; GO:0051253; GO:0010604; GO:0009894; GO:0031323; GO:0019219; GO:0060255; GO:0065007; GO:0009895; GO:0031324; GO:0010605; GO:0045934; GO:0009893; GO:0019222; GO:0050794; GO:0051171; GO:0080090; GO:0008150; GO:0009892; GO:0048523; GO:0051172; GO:0048518; GO:0050789; GO:0048519 [GO:0048471]; GO:0110165; GO:0005737; GO:0005575; GO:0005622 [GO:0048598]; GO:0009653; GO:0009790; GO:0032502; GO:0048856; GO:0007275; GO:0008150; GO:0032501 [GO:0050658]; GO:0050657; GO:0051236; GO:0015931; GO:0051234; GO:0006403; GO:0071702; GO:0071705; GO:0051179; GO:0033036; GO:0006810; GO:0008150 [GO:0051020]; GO:0019899; GO:0005515; GO:0005488; GO:0003674 [GO:0051031]; GO:0050658; GO:0050657; GO:0051236; GO:0015931; GO:0051234; GO:0006403; GO:0071702; GO:0071705; GO:0051179; GO:0033036; GO:0006810; GO:0008150 [GO:0051154]; GO:0051148; GO:0051153; GO:0045596; GO:0051147; GO:0045595; GO:0048523; GO:0051093; GO:0050793; GO:0050794; GO:0048519; GO:0050789; GO:0065007; GO:0008150 [GO:0051781]; GO:0048522; GO:0051302; GO:0048518; GO:0050794; GO:0050789; GO:0065007; GO:0008150 [GO:0062153]; GO:0003723; GO:0003676; GO:0097159; GO:1901363; GO:0005488; GO:0003674 [GO:0070062]; GO:1903561; GO:0005615; GO:0031982; GO:0065010; GO:0110165; GO:0005576; GO:0043227; GO:0043230; GO:0005575; GO:0043226 [GO:0070934]; GO:0048255; GO:0043488; GO:0043489; GO:1902373; GO:0043487; GO:0061013; GO:1902369; GO:0010628; GO:1903312; GO:0010608; GO:0031329; GO:0051252; GO:0065008; GO:0010468; GO:1903311; GO:0031330; GO:0051253; GO:0010604; GO:0009894; GO:0031323; GO:0019219; GO:0060255; GO:0065007; GO:0009895; GO:0031324; GO:0010605; GO:0045934; GO:0009893; GO:0019222; GO:0050794; GO:0051171; GO:0080090; GO:0008150; GO:0009892; GO:0048523; GO:0051172; GO:0048518; GO:0050789; GO:0048519 [GO:0070937]; GO:0032991; GO:0005737; GO:0005575; GO:0110165; GO:0005622 [GO:0071204]; GO:0140513; GO:1990904; GO:0032991; GO:0005634; GO:0005575; GO:0043231; GO:0043227; GO:0043229; GO:0043226; GO:0005622; GO:0110165 [GO:0098761]; GO:0071345; GO:0098760; GO:0034097; GO:0071310; GO:0010033; GO:0070887; GO:0042221; GO:0051716; GO:0050896; GO:0009987; GO:0008150 [GO:1903608]; GO:0033365; GO:0034613; GO:0008104; GO:0070727; GO:0033036; GO:0051641; GO:0051179; GO:0009987; GO:0008150 [GO:1990124]; GO:1990904; GO:0032991; GO:0005575 [GO:1990428]; GO:0050658; GO:0050657; GO:0051236; GO:0015931; GO:0051234; GO:0006403; GO:0071702; GO:0071705; GO:0051179; GO:0033036; GO:0006810; GO:0008150 [GO:1990837]; GO:0003690; GO:0043565; GO:0003677; GO:0003676; GO:0097159; GO:1901363; GO:0005488; GO:0003674 [GO:1990904]; GO:0032991; GO:0005575 [GO:2000773]; GO:0048585; GO:0090344; GO:2000772; GO:0048519; GO:0048583; GO:0048523; GO:0051093; GO:0090342; GO:0080135; GO:0050789; GO:0050794; GO:0050793; GO:0080134; GO:0065007; GO:0008150	22608	Ybx1	mmu:22608; P22568; P27817; P43482; P62960	ENSMUSG00000028639	WP1266; WP310; WP450	SIDS susceptibility pathways; mRNA processing; IL-2 signaling pathway	R-MMU-72163; R-MMU-72165; R-MMU-9017802	R-MMU-72163; R-MMU-72165; R-MMU-9017802	mRNA Splicing - Major Pathway; mRNA Splicing - Minor Pathway; Noncanonical activation of NOTCH3	241	6	2.836	1.033	0.786	1.5	0.05	-0.35	0.0583298	0.461901	0.259058	0.626034	0.868099	0.590738	73.15	30.24	27.05	25.4167	25.9051	25.1563	151.3	116.3	65.9	65.8	107.9	92.9							1	1	1	1	1	1	151.3	116.3	65.9	65.8	107.9	92.9	2.10622e+07	2.76339e+07	1.38568e+07	2.37288e+07	35202328	2.35383e+07	5.47547e+07	4.20783e+07	2.38511e+07	2.38005e+07	3.90675e+07	3.36255e+07	6	5	5	5	6	5	High	High	High	High	High	High	High	High	High	High	High	High	High	High	High	High	High	High	High	High	High	High	High	High	High	High	High	High	High	High	1	0		0
FALSE		High	Master Protein Candidate	-2058137312010157204	1590	F8VQN6	Rho guanine nucleotide exchange factor 12 OS=Mus musculus OX=10090 GN=Arhgef12 PE=1 SV=1	MSGTQSTITDRFPLKKPIRHGSILNRESPTDKKQKVERSSSHDFDPTDSSSKKTKSSSEESRSEIYGLVQRCVIIQKDDNGFGLTVSGDNPVFVQSVKEDGAAMRAGVQTGDRIIKVNGTLVTHSNHLEVVKLIRSGSYVALTVQGRPPGSPQIPLADSEVEPSVTGHMSPIMTSPHSPGAAGNMERITSPVLVGEENNVVHNQKVEILRKMLQKEQERLQLLQEDYNRTATQRLLKEIQEAKKHIPQLQEQLSKATGSAQDGAVIAPSRPLGDALTLSEAEADPGDGLCRTDWSSGDASRPSSDSADSPKSSLRERSYLEEAPERSEGVQDAQEPQSLVGSPSTRGAPHIIGAEDDDFGTEHEQINGQCSCFQSIELLKSRPAHLAVFLHHVVSQFDPATLLCYLYSDLYKQTNSKETRRVFLEFHQFFLDRSAHLKVPVPEEISVDLEKRRPELIPEDLHRLYIQTMQERVHPEVQRHLEDFRQKRSMGLTLAESELTKLDAERDKDRGTLEKERACAEQIVTKIEEVLMTAQAVEEERSSTMQYVILMYMKYLGVKVKEPRNLEHKRGRIGFLPKIKQSMKKDREGEEKGKRRGFPSILGPPRRPSRHDNSAIGRAMEIQKSRHPKHLSTPSSVSPEPQDPAKLRQSGVANEGTDTGYLPASSMSSATSGTALSQEGGRENDTGTKQVGEASAPGDCLDSTPRVPTTVFDFPPPLLDQVQEEECEVERVAEHGTPKPFRKFDSIAFGESQSEDEQFENDLETDPPNWQQLVSREVLLGLKPSEIKRQEVINELFYTERAHVRTLKVLDQVFYQRVSREGILSPSELRKIFSNLEDILQLHVGLNEQMKAVRKRNETSVIDHIGEDLLIWFSGPGEEKLKHAAATFCSNQPFALEMIKSRQKKDSRFHTFVQDAESNPLCRRLQLKDIIPTQMQRLTKYPLLLDNIAKYTEWPPEREKVKKAADHCRQILNYVNQAVREAENKQRLEDYQRRLDTSNLKLSEYPNVDELRNLDLTKRKMIHEGPLVWKVNRDKSIDLYTLLLEDILVLLQKQDDRLVLRCHSKILASTADSKHTFSPVIKLSTVLVRQVATDNKALFVISMSDNGAQIYELVAQTVSEKTVWQDLICRMAASVKEQSTKPIPLPQPPPCEGDNDEEEPAKLKVEHHDLSVAGLQSPDRVLGLESPLISSKPQSHSLNTPGKSAAEHLFVTATQFAKEQHANGALKEGDGGYPVTIPGPHLPVSEERWALDALRNLGLLKQLLVQQLGLTEKSTQEDWQSFSRYGPASEEVQADSGIRDLENVKACHAREGQMSFKTGTGDIATCDSPRTSTESCAAQDSVILASQDSQASNVLVMDHMILTPEMPPAEPEGGLDESGEHFFDAREAHSDDNPSEGDGAVKKEEKDVNLRISGNCLILDGYDAVQESSTDEEVASSFPLQPVTGIPAVDSSHQQQHSPQNVHPEGPVSPFTPEFLVQRHWRAMEDTCFEIQSPSCTDSQSQILEYIHKIEADLEHLKKVEESYALLCQRLAGSALPDKLSDKS	>tr|F8VQN6|F8VQN6_MOUSE Rho guanine nucleotide exchange factor 12 OS=Mus musculus OX=10090 GN=Arhgef12 PE=1 SV=1	0	17.69	0	3	4	14	0	4	1544	172.4	5.74	1456.93	13.89	3	3	7	7	4	4	signal transduction	other membranes;other cell component	signal transduction activity or receptor binding;enzyme regulator activity	Pf00595, Pf00621, Pf09128, Pf17838	[GO:0001664]; GO:0005102; GO:0005515; GO:0005488; GO:0003674 [GO:0005085]; GO:0030695; GO:0060589; GO:0030234; GO:0098772; GO:0050790; GO:0003674; GO:0065009; GO:0065007; GO:0008150 [GO:0005737]; GO:0110165; GO:0005622; GO:0005575 [GO:0007186]; GO:0007165; GO:0009987; GO:0050794; GO:0007154; GO:0023052; GO:0051716; GO:0008150; GO:0050789; GO:0050896; GO:0065007 [GO:0007266]; GO:0007265; GO:0007264; GO:0035556; GO:0007165; GO:0009987; GO:0050794; GO:0007154; GO:0023052; GO:0051716; GO:0008150; GO:0050789; GO:0050896; GO:0065007 [GO:0016020]; GO:0110165; GO:0005575	69632	Arhgef12	F8VQN6	ENSMUSG00000059495						36	0	2.831	0.727	10.221	1.5	-0.46	3.35	0.353322	0.366172	1.91619e-09	0.888739	0.802934	5.26612e-08	169.43	92.43	91.65	19.536	20.1062	18.7226	127.6	121.4	121.6	81.7	134.4	13.2							1	1	1	1	1	1	127.6	121.4	121.6	81.7	134.4	13.2	299615	389767	432585	460564	738934		778898	740716	742403	498913	820069	80842.2	2	1	2	1	2		High	High	High	Peak Found	High	Not Found	Peak Found	High	High	High	High	Peak Found	Peak Found	Not Found	Peak Found	High	Not Found	Not Found	High	High	High	Peak Found	High	Not Found	High	High	High	Peak Found	High	Not Found	1	0		0
FALSE		High	Master Protein	-2915938965390149620	1590	Q8R4H2	Rho guanine nucleotide exchange factor 12 OS=Mus musculus OX=10090 GN=Arhgef12 PE=1 SV=2	MSGTQSTITDRFPLKKPIRHGSILNRESPTDKKQKVERSSSHDFDPTDSSSKKTKSSSEESRSEIYGLVQRCVIIQKDDNGFGLTVSGDNPVFVQSVKEDGAAMRAGVQTGDRIIKVNGTLVTHSNHLEVVKLIRSGSYVALTVQGRPPGSPQIPLADSEVEPSVTGHMSPIMTSPHSPGAAGNMERITSPVLVGEENNVVHNQKVEILRKMLQKEQERLQLLQEDYNRTATQRLLKEIQEAKKHIPQLQEQLSKATGSAQDGAVIAPSRPLGDALTLSEAEADPGDGLCRTDWSSGDASRPSSDSADSPKSSLRERSYLEEAPERSEGVQDAEPQSLVGSPSTRGAPHIIGAEDDDFGTEHEQINGQCSCFQSIELLKSRPAHLAVFLHHVVSQFDPATLLCYLYSDLYKQTNSKETRRVFLEFHQFFLDRSAHLKVPVPEEISVDLEKRRPELIPEDLHRLYIQTMQERVHPEVQRHLEDFRQKRSMGLTLAESELTKLDAERDKDRGTLEKERACAEQIVTKIEEVLMTAQAVEEERSSTMQYVILMYMKYLGVKVKEPRNLEHKRGRIGFLPKIKQSMKKDREGEEKGKRRGFPSILGPPRRPSRHDNSAIGRAMEIQKSRHPKHLSTPSSVSPEPQDPAKLRQSGVANEGTDTGYLPASSMSSATSGTALSQEGGRENDTGTKQVGEASAPGDCLDSTPRVPTTVFDFPPPLLDQVQEEECEVERVAEHGTPKPFRKFDSIAFGESQSEDEQFENDLETDPPNWQQLVSREVLLGLKPSEIKRQEVINELFYTERAHVRTLKVLDQVFYQRVSREGILSPSELRKIFSNLEDILQLHVGLNEQMKAVRKRNETSVIDHIGEDLLIWFSGPGEEKLKHAAATFCSNQPFALEMIKSRQKKDSRFHTFVQDAESNPLCRRLQLKDIIPTQMQRLTKYPLLLDNIAKYTEWPPEREKVKKAADHCRQILNYVNQAVREAENKQRLEDYQRRLDTSNLKLSEYPNVDELRNLDLTKRKMIHEGPLVWKVNRDKSIDLYTLLLEDILVLLQKQDDRLVLRCHSKILASTADSKHTFSPVIKLSTVLVRQVATDNKALFVISMSDNGAQIYELVAQTVSEKTVWQDLICRMAASVKEQSTKPIPLPQPPPCEGDNDEEEPAKLKVEHHDLSVAGLQSPDRVLGLESPLISSKPQSHSLNTPGKSAAEHLFVTATQFAKEQHANGALKEGDGGYPVTIPGPHLPVSEERWALDALRNLGLLKQLLVQQLGLTEKSTQEDWQSFSRYGPASEEVQADSGIRDLENVKACHAREGQMSFKTGTGDIATCDSPRTSTESCAAQDSVILASQDSQASNVLVMDHMILTPEMPPAEPEGGLDESGEHFFDAREAHSDDNPSEGDGAVKKEEKDVNLRISGNCLILDGYDAVQESSTDEEVASSFPLQPVTGIPAVDSSHQQQHSPQNVHPEGPVSPFTPEFLVQRHWRAMEDTCFEIQSPSCTDSQSQILEYIHKIEADLEHLKKVEESYALLCQRLAGSALPDKLSDKS	>sp|Q8R4H2|ARHGC_MOUSE Rho guanine nucleotide exchange factor 12 OS=Mus musculus OX=10090 GN=Arhgef12 PE=1 SV=2	0	17.69	0	3	4	14	0	4	1543	172.2	5.74	1456.93	13.89	3	3	7	7	4	4	signal transduction	other membranes;other cell component	signal transduction activity or receptor binding;enzyme regulator activity	Pf00595, Pf00621, Pf09128, Pf17838	[GO:0001664]; GO:0005102; GO:0005515; GO:0005488; GO:0003674 [GO:0005085]; GO:0030695; GO:0060589; GO:0030234; GO:0098772; GO:0050790; GO:0003674; GO:0065009; GO:0065007; GO:0008150 [GO:0005737]; GO:0110165; GO:0005622; GO:0005575 [GO:0007186]; GO:0007165; GO:0009987; GO:0050794; GO:0007154; GO:0023052; GO:0051716; GO:0008150; GO:0050789; GO:0050896; GO:0065007 [GO:0007266]; GO:0007265; GO:0007264; GO:0035556; GO:0007165; GO:0009987; GO:0050794; GO:0007154; GO:0023052; GO:0051716; GO:0008150; GO:0050789; GO:0050896; GO:0065007 [GO:0016020]; GO:0110165; GO:0005575		Arhgef12	E9QPW9; Q80U18; Q8R4H2	ENSMUSG00000059495			R-MMU-8980692; R-MMU-193648; R-MMU-416482; R-MMU-9013026; R-MMU-9013106; R-MMU-416572; R-MMU-9013148	R-MMU-8980692; R-MMU-193648; R-MMU-416482; R-MMU-9013026; R-MMU-9013106; R-MMU-416572; R-MMU-9013148	RHOA GTPase cycle; NRAGE signals death through JNK; G alpha (12/13) signalling events; RHOB GTPase cycle; RHOC GTPase cycle; Sema4D induced cell migration and growth-cone collapse; CDC42 GTPase cycle	36	7	2.831	0.727	10.221	1.5	-0.46	3.35	0.353322	0.366172	1.91619e-09	0.888739	0.802934	5.26612e-08	169.43	92.43	91.65	19.536	20.1062	18.7226	127.6	121.4	121.6	81.7	134.4	13.2							1	1	1	1	1	1	127.6	121.4	121.6	81.7	134.4	13.2	299615	389767	432585	460564	738934		778898	740716	742403	498913	820069	80842.2	2	1	2	1	2		High	High	High	Peak Found	High	Not Found	Peak Found	High	High	High	High	Peak Found	Peak Found	Not Found	Peak Found	High	Not Found	Not Found	High	High	High	Peak Found	High	Not Found	High	High	High	Peak Found	High	Not Found	1	0		0
FALSE		High	None	8583797758499301625	1958	G3UXG2	T-complex protein 1 subunit delta OS=Mus musculus OX=10090 GN=Cct4 PE=1 SV=1	MPENVASRSGAPTAGPGSRGKSAYQDRDKPAQIRFSNISAAKGITRSPARLRRNGPASL	>tr|G3UXG2|G3UXG2_MOUSE T-complex protein 1 subunit delta OS=Mus musculus OX=10090 GN=Cct4 PE=1 SV=1	0.006	2.669	61	14	1	6	0	1	59	6.2	11.8	516.39	6.83	14	14	3	3	1	1							Cct4	G3UXG2	ENSMUSG00000007739						0	0	2.823	2.873	1.286	1.5	1.52	0.36	0.0968662	3.12093e-07	0.29923	0.73008	1.01198e-05	0.639712	0	0	0	24.0574	24.1501	23.6729	179.7	145.7	90.2	63.6	50.7	70.1							1	1	1	1	1	1	179.7	145.7	90.2	63.6	50.7	70.1	9088301	12609470	6.9138e+06	8369524	6007521	6.46033e+06	2.36265e+07	1.91556e+07	1.18655e+07	8369524	6.66715e+06	9.22312e+06	1	1	1	1	1	1	High	High	High	Peak Found	Peak Found	Peak Found	High	Not Found	High	Not Found	High	Not Found	Peak Found	Not Found	Peak Found	Not Found	Peak Found	Not Found	High	High	High	Peak Found	Peak Found	Peak Found	High	High	High	Peak Found	Peak Found	Peak Found	1	0		0
FALSE		High	None	115761411550620578	1958	G3UXF3	T-complex protein 1 subunit delta OS=Mus musculus OX=10090 GN=Cct4 PE=1 SV=1	MPENVASRSGAPTAGPGSRGKSAYQDRDKPAQIRFSNISAAKAGGIV	>tr|G3UXF3|G3UXF3_MOUSE T-complex protein 1 subunit delta OS=Mus musculus OX=10090 GN=Cct4 PE=1 SV=1	0.006	2.669	61	17	1	6	0	1	47	4.8	10.42	516.39	6.83	17	17	3	3	1	1							Cct4	G3UXF3	ENSMUSG00000007739						0	0	2.823	2.873	1.286	1.5	1.52	0.36	0.0968662	3.12093e-07	0.29923	0.73008	1.01198e-05	0.639712	0	0	0	24.0574	24.1501	23.6729	179.7	145.7	90.2	63.6	50.7	70.1							1	1	1	1	1	1	179.7	145.7	90.2	63.6	50.7	70.1	9088301	12609470	6.9138e+06	8369524	6007521	6.46033e+06	2.36265e+07	1.91556e+07	1.18655e+07	8369524	6.66715e+06	9.22312e+06	1	1	1	1	1	1	High	High	High	Peak Found	Peak Found	Peak Found	High	Not Found	High	Not Found	High	Not Found	Peak Found	Not Found	Peak Found	Not Found	Peak Found	Not Found	High	High	High	Peak Found	Peak Found	Peak Found	High	High	High	Peak Found	Peak Found	Peak Found	1	0		0
FALSE		High	Master Protein	485954203739023756	2278	Q3V4D5	N-alpha-acetyltransferase 10 OS=Mus musculus OX=10090 GN=Naa10 PE=1 SV=1	MNIRNARPEDLMNMQHCNLLCLPENYQMKYYFYHGLSWPQLSYIAEDENGKIVGYVLAKMEEDPDDVPHGHITSLAVKRSHRRLGLAQKLMDQASRAMIENFNAKYVSLHVRKSNRAALHLYSNTLNFQISEVEPKYYADGEDAYAMKRDLTQMADEPASGPGSSCLLSGDLGPVSFHPLPSGLLAAAEAAPGAEGKGQAHGSGGLGEQSGEQRQRASELRRGLS	>tr|Q3V4D5|Q3V4D5_MOUSE N-alpha-acetyltransferase 10 OS=Mus musculus OX=10090 GN=Naa10 PE=1 SV=1	0	12.94	0	16	2	22	1	1	225	24.8	6.61	2279.6	15.55	16	16	11	11	2	2			other molecular function	Pf00583	[GO:0008080]; GO:0016407; GO:0016410; GO:0016747; GO:0016746; GO:0016740; GO:0003824; GO:0003674	56292	Naa10	Q3V4D5	ENSMUSG00000031388						9	0	2.82	5.064	0.764	1.5	2.34	-0.39	0.354759	0.00954822	0.405698	0.888739	0.0735221	0.7433	0	0	0	18.4778	18.0519	19.0365	157.1	103.4	114.1	55.7	20.4	149.3							1	1	1	1	1	1	157.1	103.4	114.1	55.7	20.4	149.3	189944	213928	209029	175112	57827	328681	493791	324987	358736	175112	64176.4	469243	1	1	1	1	1	1	High	High	High	High	High	High	High	High	High	High	High	High	High	Not Found	High	Not Found	Peak Found	High	High	High	High	High	High	High	High	High	High	High	High	High	1	0		0
FALSE		High	Master Protein	-3733468845722093279	1426	Q8BU14	Translocation protein SEC62 OS=Mus musculus OX=10090 GN=Sec62 PE=1 SV=1	MAERRRHKKRIQEVGEPSKEEKAVAKYLRFNCPTKSTNMMGHRVDYFIASKAVECLLDSKWAKAKKGEDALFTTRESVVDYCNRLLKKQFFHRALKVMKMKYDKDVKKEKDKGKSESGKEDDKKSKKESVKEEKTKKEKEKKKDGEKEDSKKEETPGTPKKKETKKKFKLEPHDDQVFLDGNEVFVWIYDPVHIKTFVMGLILVIAVIAATLFPLWPAEMRVGVYYLSVGAGCFVASILLLAIARCILFLIIWLITGGRHHFWFLPNLTADVGFIDSFRPLYTHEYKGPKADLKKDEKSETKKQQKSDSEEKSDSEKKEDEEGKGAPADHGPEGSGGERHSDTDSDRREDDRSQHSSGNGNDFEMITKEELEQQTDGDCDEEDDDKDGEVPKSAHEKS	>sp|Q8BU14|SEC62_MOUSE Translocation protein SEC62 OS=Mus musculus OX=10090 GN=Sec62 PE=1 SV=1	0	23.723	0	13	4	48	4	4	398	45.6	7.31	4091.41	32.24	13	13	24	24	4	4	transport	other membranes;ER/Golgi		Pf03839	[GO:0005783]; GO:0043231; GO:0005737; GO:0012505; GO:0043227; GO:0043229; GO:0110165; GO:0005622; GO:0043226; GO:0005575 [GO:0006620]; GO:0006612; GO:0045047; GO:0006605; GO:0090150; GO:0072599; GO:0006886; GO:0045184; GO:0072657; GO:0070972; GO:0072594; GO:0015031; GO:0046907; GO:0034613; GO:0008104; GO:0051234; GO:0051668; GO:0033365; GO:0071702; GO:0071705; GO:0006810; GO:0051641; GO:0051649; GO:0070727; GO:0033036; GO:0051179; GO:0009987; GO:0008150 [GO:0016020]; GO:0110165; GO:0005575 [GO:0030176]; GO:0031227; GO:0031301; GO:0031300; GO:0005789; GO:0016021; GO:0031224; GO:0031090; GO:0042175; GO:0098827; GO:0110165; GO:0016020; GO:0043227; GO:0012505; GO:0031984; GO:0005783; GO:0005575; GO:0043226; GO:0043229; GO:0043231; GO:0005737; GO:0005622 [GO:0031204]; GO:0065002; GO:0006620; GO:0006886; GO:0071806; GO:0006612; GO:0045047; GO:0015031; GO:0046907; GO:0034613; GO:0055085; GO:0006605; GO:0090150; GO:0072599; GO:0045184; GO:0071702; GO:0071705; GO:0006810; GO:0051641; GO:0051649; GO:0008104; GO:0070727; GO:0009987; GO:0072657; GO:0070972; GO:0072594; GO:0051234; GO:0051179; GO:0033036; GO:0008150; GO:0051668; GO:0033365	69276	Sec62	mmu:69276; Q6NX81; Q8BU14	ENSMUSG00000027706						55	0	2.819	1.494	0.875	1.49	0.58	-0.19	0.153184	0.155533	0.510046	0.798638	0.54855	0.816019	108.29	70.14	43.56	22.1182	22.6757	21.9295	123.9	137.8	79.9	75	99.5	83.8							1	1	1	1	1	1	123.9	137.8	79.9	75	99.5	83.8	1.80844e+06	3.4423e+06	1.76689e+06	2.74406e+06	3.25762e+06	2.22733e+06	4.70133e+06	5.22935e+06	3.03233e+06	2.84649e+06	3.77417e+06	3.17985e+06	3	3	3	2	2	3	High	High	High	High	High	High	High	High	High	High	High	High	High	High	High	High	High	Peak Found	High	High	High	High	High	High	High	High	High	High	High	High	1	0		0
FALSE		High	Master Protein	1518401203045566897	2435	Q62433	Protein NDRG1 OS=Mus musculus OX=10090 GN=Ndrg1 PE=1 SV=1	MSRELHDVDLAEVKPLVEKGESITGLLQEFDVQEQDIETLHGSLHVTLCGTPKGNRPVILTYHDIGMNHKTCYNPLFNSEDMQEITQHFAVCHVDAPGQQDGAPSFPVGYMYPSMDQLAEMLPGVLHQFGLKSVIGMGTGAGAYILTRFALNNPEMVEGLVLMNVNPCAEGWMDWAASKISGWTQALPDMVVSHLFGKEEIHNNVEVVHTYRQHILNDMNPSNLHLFISAYNSRRDLEIERPMPGTHTVTLQCPALLVVGDNSPAVDAVVECNSKLDPTKTTLLKMADCGGLPQISQPAKLAEAFKYFVQGMGYMPSASMTRLMRSRTASGSSVTSLEGTRSRSHTSEGPRSRSHTSEGSRSRSHTSEDARLNITPNSGATGNNAGPKSMEVSC	>sp|Q62433|NDRG1_MOUSE Protein NDRG1 OS=Mus musculus OX=10090 GN=Ndrg1 PE=1 SV=1	0	17.169	0	12	3	30	1	3	394	43	6.1	4131.8	35.7	12	12	15	15	3	3	cell organization and biogenesis;stress response;developmental processes;signal transduction;other biological processes	plasma membrane;other membranes;cytosol;cytoskeleton;nucleus;other cytoplasmic organelle;other cell component	cytoskeletal activity;other molecular function	Pf03096	[GO:0005634]; GO:0043231; GO:0043227; GO:0043229; GO:0043226; GO:0005622; GO:0110165; GO:0005575 [GO:0005737]; GO:0110165; GO:0005622; GO:0005575 [GO:0005813]; GO:0005815; GO:0110165; GO:0015630; GO:0005575; GO:0005856; GO:0043232; GO:0043228; GO:0043229; GO:0043226; GO:0005622 [GO:0005829]; GO:0110165; GO:0005737; GO:0005575; GO:0005622 [GO:0005874]; GO:0099513; GO:0015630; GO:0099512; GO:0005856; GO:0099081; GO:0043232; GO:0099080; GO:0043228; GO:0043229; GO:0110165; GO:0043226; GO:0005622; GO:0005575 [GO:0005886]; GO:0016020; GO:0071944; GO:0110165; GO:0005575 [GO:0005912]; GO:0005911; GO:0070161; GO:0030054; GO:0110165; GO:0005575 [GO:0007165]; GO:0009987; GO:0050794; GO:0007154; GO:0023052; GO:0051716; GO:0008150; GO:0050789; GO:0050896; GO:0065007 [GO:0008017]; GO:0015631; GO:0008092; GO:0005515; GO:0005488; GO:0003674 [GO:0008285]; GO:0042127; GO:0048523; GO:0050794; GO:0048519; GO:0050789; GO:0065007; GO:0008150 [GO:0015630]; GO:0005856; GO:0043232; GO:0043228; GO:0043229; GO:0043226; GO:0005622; GO:0110165; GO:0005575 [GO:0030330]; GO:0042770; GO:0072331; GO:0006974; GO:0035556; GO:0033554; GO:0007165; GO:0006950; GO:0051716; GO:0009987; GO:0050794; GO:0007154; GO:0023052; GO:0050896; GO:0008150; GO:0050789; GO:0065007 [GO:0031267]; GO:0051020; GO:0019899; GO:0005515; GO:0005488; GO:0003674 [GO:0032287]; GO:0043217; GO:0022011; GO:0007009; GO:0042552; GO:0032292; GO:0014044; GO:0061024; GO:0010256; GO:0008366; GO:0021782; GO:0014037; GO:0016043; GO:0007272; GO:0048468; GO:0010001; GO:0007422; GO:0071840; GO:0009987; GO:0007399; GO:0048856; GO:0048869; GO:0030154; GO:0042063; GO:0048731; GO:0008150; GO:0032502; GO:0022008; GO:0007275; GO:0032501 [GO:0043015]; GO:0015631; GO:0008092; GO:0005515; GO:0005488; GO:0003674 [GO:0045296]; GO:0050839; GO:0005515; GO:0005488; GO:0003674 [GO:0045576]; GO:0002274; GO:0045321; GO:0001775; GO:0002376; GO:0009987; GO:0008150 [GO:0048471]; GO:0110165; GO:0005737; GO:0005575; GO:0005622 [GO:0055038]; GO:0010008; GO:0055037; GO:0030659; GO:0098588; GO:0005768; GO:0012506; GO:0031410; GO:0031090; GO:0012505; GO:0031982; GO:0097708; GO:0005737; GO:0016020; GO:0043227; GO:0110165; GO:0043231; GO:0005622; GO:0043226; GO:0005575; GO:0043229 [GO:0071456]; GO:0001666; GO:0033554; GO:0036294; GO:0006950; GO:0036293; GO:0051716; GO:0071453; GO:0050896; GO:0070482; GO:0009987; GO:0070887; GO:0008150; GO:0009628; GO:0042221 [GO:0098978]; GO:0045202; GO:0030054; GO:0110165; GO:0005575 [GO:0099173]; GO:0016043; GO:0050808; GO:0071840; GO:0034330; GO:0009987; GO:0008150	17988	Ndrg1	mmu:17988; P97862; Q62433	ENSMUSG00000005125						122	0	2.812	0.608	3.819	1.49	-0.72	1.93	0.162118	0.122749	6.01603e-08	0.80257	0.480687	1.33055e-06	5.94	76.67	284.83	21.8154	21.9227	20.825	199.6	102.9	62.1	69.2	106.8	59.4							1	1	1	1	1	1	199.6	102.9	62.1	69.2	106.8	59.4	1.94159e+06	1.67636e+06	812358	1.74887e+06	2.29904e+06	1.04521e+06	5.04749e+06	2.60215e+06	1.57052e+06	1.74887e+06	2.70162e+06	1.5035e+06	2	1	1	2	1	1	High	High	High	High	High	High	High	High	High	High	High	High	High	High	High	High	High	Peak Found	High	High	High	High	High	High	High	High	High	High	High	High	1	0		0
FALSE		High	Master Protein	6360235947624443176	3221	Q7TSI3	Serine/threonine-protein phosphatase 6 regulatory subunit 1 OS=Mus musculus OX=10090 GN=Ppp6r1 PE=1 SV=1	MFWKFDLHTSSHLDTLLEKEDLSLPELLDEEDVLQECKVVNRKLLDFLLQPSHLQAMVAWVTQEPPASGEERLRYKYPSVACEILTSDVPQINDALGADESLLNRLYGFLQSGDSLNPLLASFFSKVMGILINRKTDQLVSFLRKKDDFVDLLLRHIGTSAIMDLLLRLLTCVERPQLRQDVFNWLNEEKIVQRLIEQIHPSKDDNQHSNASQSLCDIIRLSREQMIQGQDSPEPDQLLATLEKQETIEQLLSNMFEGEQCQSVIVSGIQVLLTLLEPRRPRSDSVTMNNFFSSVDGQLELLAQGALDDALSSMGALHALRPRLDRFHQLLLEPPKLEPLQMTWGSLAPPLGNTRLHVVKLLASALSANAAALTQELLVLDVPNTLLDLFFHYVFNNFLHAQVEVCVSAMLSSGPPPDSSSETPVPNPIVKHLLQHCRLVERILASWEENDRVQSGGGPRKGYMGHLTRVANAVVQNAEQGPNAEQLGQLLKELPEEQQQRWEAFVSGPLAETNKKNTVDLVNTHHLHSSSDDEDDRLKEFNFPEEAVLQQAFMDFQMQRMTSAFIDHFGFNDEEFGEQEESVNAPFDKTANITFSLNADDENPNANLLEICYKDRIQQFDDEEEEEEEGQGSAESDGEYGAWQGSQPVRASQASQPPGVRSGGSTDSEEEDEEEDEEEDEGAEQAACGRTSPSSFPSPSTQPPGPSWTATFDTVPMDAPTGPPVSKEADMSSIQIPSSPPAHGSPQLRSQDPTHPSAPQEVTDSSKVAEPLAPCQALVSVADVQATLHGMRSAPSSLDSATRDPSTSVPDFKAHQSPQTMEGKRSPEHLGLPQSQSALEMPNGSTPGGPISSGSQ	>sp|Q7TSI3|PP6R1_MOUSE Serine/threonine-protein phosphatase 6 regulatory subunit 1 OS=Mus musculus OX=10090 GN=Ppp6r1 PE=1 SV=1	0	41.8	0	11	5	23	5	5	856	94.5	4.64	2065.62	53.6	2	11	6	17	1	5	other biological processes	cytosol;nucleus	enzyme regulator activity;other molecular function	Pf04499	[GO:0005634]; GO:0043231; GO:0043227; GO:0043229; GO:0043226; GO:0005622; GO:0110165; GO:0005575 [GO:0005829]; GO:0110165; GO:0005737; GO:0005575; GO:0005622 [GO:0019888]; GO:0019208; GO:0030234; GO:0098772; GO:0050790; GO:0003674; GO:0065009; GO:0065007; GO:0008150 [GO:0019903]; GO:0019902; GO:0019899; GO:0005515; GO:0005488; GO:0003674 [GO:0031267]; GO:0051020; GO:0019899; GO:0005515; GO:0005488; GO:0003674 [GO:0043666]; GO:0010921; GO:0035304; GO:0035303; GO:0051336; GO:0031399; GO:0019220; GO:0050790; GO:0032268; GO:0051174; GO:0065009; GO:0031323; GO:0051246; GO:0065007; GO:0019222; GO:0050794; GO:0051171; GO:0060255; GO:0080090; GO:0008150; GO:0050789	243819	Ppp6r1	mmu:243819; Q7TSI3; Q80TJ4	ENSMUSG00000052296			R-MMU-204005	R-MMU-204005	COPII-mediated vesicle transport	44	1	2.806	5.475	8.022	1.49	2.45	3	0.29134	2.47743e-07	1e-17	0.863046	8.35109e-06	6.68273e-16	66.92	132.97	118.76	20.6	22.0972	20.8578	129.6	103.1	76.1	36.3	178.5	76.3							1	1	1	1	1	1	129.6	103.1	76.1	36.3	178.5	76.3	1.0099e+06	1.37489e+06	898484	579416	3.1118e+06	1.00185e+06	2.62541e+06	2.08866e+06	1.54198e+06	735205	3.61628e+06	1.54608e+06	3	3	3	2	1	1	High	High	High	High	High	High	High	High	High	High	High	High	High	High	High	High	Peak Found	High	High	High	High	High	High	High	High	High	High	High	High	High	1	0		0
FALSE		High	None	5508358616125832795	2427	Q921L6	Cttn protein OS=Mus musculus OX=10090 GN=Cttn PE=1 SV=1	MWKASAGHAVSITQDDGGADDWETDPDFVNDVSEKEQRWGAKTVQGSGHQEHINIHKLRENVFQEHQTLKEKELETGPKASHGYGGKFGVEQDRMDRSAVGHEYQSKLSKHCSQVDSVRGFGGKFGVQMDRVDQSAVGFEYQGKTEKHASQKDYSSGFGGKYGVQADRVDKSAVGFDYQGKTEKHESQKDYSKGFGGKYGIDKDKVDKSAVGFEYQGKTEKHESQKDYVKGFGGKFGVQTDRQDKCALGWDHQEKLQLHESQKDYAKGFGGKYGVQKDRMDKNASTFEEVVQVPSAYQKTVPIEAVTSKTSNIRANFENLAKEREQEDRRKAEAERAQRMAKERQEQEEARRKLEEQARAKKQTPPASPSPQPIEDRPPSSPIYEDAAPFKAEPSYRGSEPEPEYSIEAAGIPEAGSQQGLTYTSEPVYETTEAPGHYQAEDDTYDGYESDLGITAIALYDYQAAGDDEISFDPDDIITNIEMIDDGWWRGVCKGRYGLFPANYVELRQ	>tr|Q921L6|Q921L6_MOUSE Cttn protein OS=Mus musculus OX=10090 GN=Cttn PE=1 SV=1	0	107.047	0	37	17	154	0	17	509	57.1	5.33	17453.9	215.84	28	37	74	80	14	17	cell organization and biogenesis			Pf02218, Pf14604	[GO:0030041]; GO:0008154; GO:0051258; GO:0007015; GO:0065003; GO:0097435; GO:0030036; GO:0022607; GO:0043933; GO:0016043; GO:0007010; GO:0030029; GO:0044085; GO:0071840; GO:0006996; GO:0009987; GO:0008150	13043	Cttn	Q921L6	ENSMUSG00000031078						19	0	2.794	1.158	1.041	1.48	0.21	0.06	0.0567995	0.136617	0.914888	0.621631	0.514565	0.980837	96.95	52.07	45.09	25.5872	25.9983	25.3195	173.9	124.5	77.9	55.3	88.9	79.7							1	1	1	1	1	1	173.9	124.5	77.9	55.3	88.9	79.7	2.76792e+07	3.39247e+07	1.88454e+07	2.27305e+07	3.31048e+07	2.3026e+07	7.22763e+07	5.1725e+07	3.23583e+07	2.29674e+07	3.693e+07	3.31101e+07	13	14	14	13	14	12	High	High	High	High	High	High	High	High	High	High	High	High	High	High	High	High	High	High	High	High	High	High	High	High	High	High	High	High	High	High	1	0		0
FALSE		High	Master Protein Candidate	590745990857822060	366	Q8K1E6	Alpha-ketoglutarate-dependent dioxygenase alkB homolog 3 OS=Mus musculus OX=10090 GN=Alkbh3 PE=1 SV=1	MEDKRQRARVQGGWATPTKSQSATQPASPARSRLSQTAGPAWRSKEQQQCDRQFVFKEPQLVVRAAPEPRVIDREGVYEISLSPTGVSRVCLYPGFVDLKEADWILEQLCKDVPWKQRMGIREDVTYPQPRLTAWYGELPYTYSRITMEPNPHWLPVLWTLKSRIEENTSHTFNSLLCNFYRDEKDSVDWHSDDEPSLGSCPVIASLSFGATRTFEMRKKPPPEENGDYTYVERVKIPLDHGTLLIMEGATQADWQHRVPKEYHSRQPRVNLTFRTVYPDPRGAPR	>sp|Q8K1E6|ALKB3_MOUSE Alpha-ketoglutarate-dependent dioxygenase alkB homolog 3 OS=Mus musculus OX=10090 GN=Alkbh3 PE=1 SV=1	0.006	2.644	63	4	1	4	0	1	286	33	8.06	263	2.93	4	4	2	2	1	1	cell cycle OR cell proliferation;DNA metabolism;RNA metabolism OR transcription;other metabolic processes;stress response	cytosol;mitochondrion;nucleus	other molecular function	Pf13532	[GO:0005634]; GO:0043231; GO:0043227; GO:0043229; GO:0043226; GO:0005622; GO:0110165; GO:0005575 [GO:0005654]; GO:0110165; GO:0031981; GO:0005575; GO:0070013; GO:0005634; GO:0043233; GO:0043229; GO:0043231; GO:0031974; GO:0043226; GO:0005622; GO:0043227 [GO:0005739]; GO:0043231; GO:0005737; GO:0043227; GO:0043229; GO:0110165; GO:0005622; GO:0043226; GO:0005575 [GO:0005829]; GO:0110165; GO:0005737; GO:0005575; GO:0005622 [GO:0006281]; GO:0006259; GO:0006974; GO:0044260; GO:0090304; GO:0033554; GO:0043170; GO:0044237; GO:0006139; GO:0006950; GO:0051716; GO:0071704; GO:0008152; GO:0009987; GO:0006725; GO:0034641; GO:0044238; GO:0046483; GO:1901360; GO:0050896; GO:0008150; GO:0006807 [GO:0006307]; GO:0035510; GO:0006281; GO:0006304; GO:0006259; GO:0006974; GO:0043412; GO:0044260; GO:0090304; GO:0033554; GO:0043170; GO:0044237; GO:0006139; GO:0006950; GO:0051716; GO:0071704; GO:0008152; GO:0009987; GO:0006725; GO:0034641; GO:0044238; GO:0046483; GO:1901360; GO:0050896; GO:0008150; GO:0006807 [GO:0008198]; GO:0005506; GO:0046914; GO:0046872; GO:0043169; GO:0043167; GO:0005488; GO:0003674 [GO:0008283]; GO:0009987; GO:0008150 [GO:0016706]; GO:0016705; GO:0051213; GO:0016491; GO:0003824; GO:0003674 [GO:0035552]; GO:0035511; GO:0070989; GO:0080111; GO:0070988; GO:0035510; GO:0044728; GO:0008152; GO:0006304; GO:0008150; GO:0006259; GO:0043412; GO:0044260; GO:0090304; GO:0043170; GO:0044237; GO:0006139; GO:0071704; GO:0009987; GO:0006725; GO:0034641; GO:0044238; GO:0046483; GO:1901360; GO:0006807 [GO:0035553]; GO:0035513; GO:0009451; GO:0070989; GO:0016070; GO:0043412; GO:0070988; GO:0090304; GO:0043170; GO:0008152; GO:0006139; GO:0071704; GO:0008150; GO:0006725; GO:0034641; GO:0044238; GO:0046483; GO:1901360; GO:0044237; GO:0006807; GO:0009987 [GO:0043734]; GO:0016706; GO:0016705; GO:0051213; GO:0016491; GO:0003824; GO:0003674 [GO:0051747]; GO:0016787; GO:0035514; GO:0003824; GO:0032451; GO:0140097; GO:0080111; GO:0003674; GO:0070988; GO:0140640; GO:0035510; GO:0044728; GO:0008152; GO:0006304; GO:0008150; GO:0006259; GO:0043412; GO:0044260; GO:0090304; GO:0043170; GO:0044237; GO:0006139; GO:0071704; GO:0009987; GO:0006725; GO:0034641; GO:0044238; GO:0046483; GO:1901360; GO:0006807 [GO:0090305]; GO:0090304; GO:0006139; GO:0043170; GO:0006725; GO:0034641; GO:0044238; GO:0046483; GO:1901360; GO:0071704; GO:0044237; GO:0006807; GO:0008152; GO:0009987; GO:0008150 [GO:1990930]; GO:0035515; GO:0016706; GO:0032451; GO:0140098; GO:0035513; GO:0016705; GO:0051213; GO:0003824; GO:0070988; GO:0140640; GO:0009451; GO:0070989; GO:0016491; GO:0003674; GO:0008152; GO:0016070; GO:0043412; GO:0008150; GO:0090304; GO:0043170; GO:0006139; GO:0071704; GO:0006725; GO:0034641; GO:0044238; GO:0046483; GO:1901360; GO:0044237; GO:0006807; GO:0009987	69113	Alkbh3	mmu:69113; Q8K1E6	ENSMUSG00000040174						78	0	2.784	1.424	0.706	1.48	0.51	-0.5	0.356115	0.560992	0.399226	0.888739	0.911417	0.73858	0	0	0	19.5465	19.4625	17.4063	222.6	121	37.8	79.9	85	53.6							1	1	1	1	1	1	222.6	121	37.8	79.9	85	53.6	395995	368368		369734	354072	173705	1.02945e+06	559604	175021	369734	392949	247990	1	1		1	1	1	High	Peak Found	Not Found	Peak Found	Peak Found	Peak Found	High	Not Found	Peak Found	Not Found	Not Found	Not Found	Peak Found	Not Found	Peak Found	Not Found	Peak Found	Not Found	High	Peak Found	Not Found	Peak Found	Peak Found	Peak Found	High	Peak Found	Not Found	Peak Found	Peak Found	Peak Found	1	0		0
FALSE		High	Master Protein	-7885516489135718887	366	A2AKV6	Alpha-ketoglutarate-dependent dioxygenase alkB homolog 3 OS=Mus musculus OX=10090 GN=Alkbh3 PE=1 SV=1	MEDKRQRARVQGGWATPTKSQSATQPGKNLQRLRLSQTAGPAWRSKEQQQCDRQFVFKEPQLVVRAAPEPRVIDREGVYEISLSPTGVSRVCLYPGFVDLKEADWILEQLCKDVPWKQRMGIREDVTYPQPRLTAWYGELPYTYSRITMEPNPHWLPVLWTLKSRIEENTSHTFNSLLCNFYRDEKDSVDWHSDDEPSLGSCPVIASLSFGATRTFEMRKKPPPEENGDYTYVERVKIPLDHGTLLIMEGATQADWQHRVPKEYHSRQPRVNLTFRTVYPDPRGAPR	>tr|A2AKV6|A2AKV6_MOUSE Alpha-ketoglutarate-dependent dioxygenase alkB homolog 3 OS=Mus musculus OX=10090 GN=Alkbh3 PE=1 SV=1	0.006	2.644	63	4	1	4	0	1	287	33.3	8.29	263	2.93	4	4	2	2	1	1	cell cycle OR cell proliferation;DNA metabolism;RNA metabolism OR transcription;other metabolic processes;stress response	cytosol;mitochondrion;nucleus	other molecular function	Pf13532	[GO:0005654]; GO:0110165; GO:0031981; GO:0005575; GO:0070013; GO:0005634; GO:0043233; GO:0043229; GO:0043231; GO:0031974; GO:0043226; GO:0005622; GO:0043227 [GO:0005739]; GO:0043231; GO:0005737; GO:0043227; GO:0043229; GO:0110165; GO:0005622; GO:0043226; GO:0005575 [GO:0005829]; GO:0110165; GO:0005737; GO:0005575; GO:0005622 [GO:0006307]; GO:0035510; GO:0006281; GO:0006304; GO:0006259; GO:0006974; GO:0043412; GO:0044260; GO:0090304; GO:0033554; GO:0043170; GO:0044237; GO:0006139; GO:0006950; GO:0051716; GO:0071704; GO:0008152; GO:0009987; GO:0006725; GO:0034641; GO:0044238; GO:0046483; GO:1901360; GO:0050896; GO:0008150; GO:0006807 [GO:0008198]; GO:0005506; GO:0046914; GO:0046872; GO:0043169; GO:0043167; GO:0005488; GO:0003674 [GO:0008283]; GO:0009987; GO:0008150 [GO:0035552]; GO:0035511; GO:0070989; GO:0080111; GO:0070988; GO:0035510; GO:0044728; GO:0008152; GO:0006304; GO:0008150; GO:0006259; GO:0043412; GO:0044260; GO:0090304; GO:0043170; GO:0044237; GO:0006139; GO:0071704; GO:0009987; GO:0006725; GO:0034641; GO:0044238; GO:0046483; GO:1901360; GO:0006807 [GO:0035553]; GO:0035513; GO:0009451; GO:0070989; GO:0016070; GO:0043412; GO:0070988; GO:0090304; GO:0043170; GO:0008152; GO:0006139; GO:0071704; GO:0008150; GO:0006725; GO:0034641; GO:0044238; GO:0046483; GO:1901360; GO:0044237; GO:0006807; GO:0009987 [GO:0043734]; GO:0016706; GO:0016705; GO:0051213; GO:0016491; GO:0003824; GO:0003674 [GO:1990930]; GO:0035515; GO:0016706; GO:0032451; GO:0140098; GO:0035513; GO:0016705; GO:0051213; GO:0003824; GO:0070988; GO:0140640; GO:0009451; GO:0070989; GO:0016491; GO:0003674; GO:0008152; GO:0016070; GO:0043412; GO:0008150; GO:0090304; GO:0043170; GO:0006139; GO:0071704; GO:0006725; GO:0034641; GO:0044238; GO:0046483; GO:1901360; GO:0044237; GO:0006807; GO:0009987		Alkbh3	A2AKV6	ENSMUSG00000040174						73	0	2.784	1.424	0.706	1.48	0.51	-0.5	0.356115	0.560992	0.399226	0.888739	0.911417	0.73858	0	0	0	19.5465	19.4625	17.4063	222.6	121	37.8	79.9	85	53.6							1	1	1	1	1	1	222.6	121	37.8	79.9	85	53.6	395995	368368		369734	354072	173705	1.02945e+06	559604	175021	369734	392949	247990	1	1		1	1	1	High	Peak Found	Not Found	Peak Found	Peak Found	Peak Found	High	Not Found	Peak Found	Not Found	Not Found	Not Found	Peak Found	Not Found	Peak Found	Not Found	Peak Found	Not Found	High	Peak Found	Not Found	Peak Found	Peak Found	Peak Found	High	Peak Found	Not Found	Peak Found	Peak Found	Peak Found	1	0		0
FALSE		High	Master Protein Candidate	-245307909253174546	366	A2AKV7	Alpha-ketoglutarate-dependent dioxygenase alkB homolog 3 (Fragment) OS=Mus musculus OX=10090 GN=Alkbh3 PE=1 SV=8	MEDKRQRARVQGGWATPTKSQSATQPGKNLQRLRLSQTAGPAWRSKEQQQCDRQFVFKEPQLVVRAAPEPRVIDREGVYEISLSPTGVSRVCLYPGFVDLKEADWILEQLCKDVPWKQRMGIREDVTYPQPRLTAWYGELPYTYSRITMEPNPHWLPVLWTLKSRIEENTSHTFNSLLCNFYRDEKDSVDWHSDDEPSLGSC	>tr|A2AKV7|A2AKV7_MOUSE Alpha-ketoglutarate-dependent dioxygenase alkB homolog 3 (Fragment) OS=Mus musculus OX=10090 GN=Alkbh3 PE=1 SV=8	0.006	2.644	63	6	1	4	0	1	202	23.5	7.27	263	2.93	6	6	2	2	1	1	DNA metabolism;other metabolic processes;stress response		other molecular function	Pf13532	[GO:0006307]; GO:0035510; GO:0006281; GO:0006304; GO:0006259; GO:0006974; GO:0043412; GO:0044260; GO:0090304; GO:0033554; GO:0043170; GO:0044237; GO:0006139; GO:0006950; GO:0051716; GO:0071704; GO:0008152; GO:0009987; GO:0006725; GO:0034641; GO:0044238; GO:0046483; GO:1901360; GO:0050896; GO:0008150; GO:0006807 [GO:0035552]; GO:0035511; GO:0070989; GO:0080111; GO:0070988; GO:0035510; GO:0044728; GO:0008152; GO:0006304; GO:0008150; GO:0006259; GO:0043412; GO:0044260; GO:0090304; GO:0043170; GO:0044237; GO:0006139; GO:0071704; GO:0009987; GO:0006725; GO:0034641; GO:0044238; GO:0046483; GO:1901360; GO:0006807 [GO:0051213]; GO:0016491; GO:0003824; GO:0003674		Alkbh3	A2AKV7	ENSMUSG00000040174						37	0	2.784	1.424	0.706	1.48	0.51	-0.5	0.356115	0.560992	0.399226	0.888739	0.911417	0.73858	0	0	0	19.5465	19.4625	17.4063	222.6	121	37.8	79.9	85	53.6							1	1	1	1	1	1	222.6	121	37.8	79.9	85	53.6	395995	368368		369734	354072	173705	1.02945e+06	559604	175021	369734	392949	247990	1	1		1	1	1	High	Peak Found	Not Found	Peak Found	Peak Found	Peak Found	High	Not Found	Peak Found	Not Found	Not Found	Not Found	Peak Found	Not Found	Peak Found	Not Found	Peak Found	Not Found	High	Peak Found	Not Found	Peak Found	Peak Found	Peak Found	High	Peak Found	Not Found	Peak Found	Peak Found	Peak Found	1	0		0
FALSE		Medium	Master Protein	-8345548351151828359	253	F6QFD1	Phosphodiesterase (Fragment) OS=Mus musculus OX=10090 GN=Pde4d PE=1 SV=1	XNCTKLTRKMAQQTTSPDTLTVPEVDNPHVPNPWLNEDLVKSLRENLLQHEKSKTARKSVSPKLSPVISPRNSPRLLRRMLLSSNIPKQRRFTVAHTCFDVDNGTSAGRSPLDPMTSPGSGLILQANFVHSQRRESFLYRSDSDYDLSPKSMSRNSSIASDIHGDDLIVTPFAQVLASLRTVRNNFAALTNLQDRAPSKRSPMCNQPSINKATITEEAYQKLASETLEELDWCLDQLETLQTRHSVSEMASNKFKRMLNRELTHLSEMSRSGNQVSEYISNTFLDKQHEVEIPSPTQKEKEKKKRPMSQISGVKKLMHSSSLTNSCIPRFGVKTEQEDVLAKELEDVNKWGLHVFRIAELSGNRPLTVIMHTIFQERDLLKTFKIPVDTLITYLMTLEDHYHADVAYHNNIHAADVVQSTHVLLSTPALEAVFTDLEILAAIFASAIHDVDHPGVSNQFLINTNSELALMYNDSSVLENHHLAVGFKLLQEENCDIFQNLTKKQRQSLRKMVIDIVLATDMSKHMNLLADLKTMVETKKVTSSGVLLLDNYSDRIQVLQNMVHCADLSNPTKPLQLYRQWTDRIMEEFFRQGDRERERGMEISPMCDKHNASVEKSQVGFIDYIVHPLWETWADLVHPDAQDILDTLEDNREWYQSTIPQSPSPAPDDQEEGRQGQTEKFQFELTLEEDCESDTEKDSGSQVEEDTSCSDSKTLCTQDSESTEIPLDEQVEEEAVAEEESQPETCVPDDCCPDT	>tr|F6QFD1|F6QFD1_MOUSE Phosphodiesterase (Fragment) OS=Mus musculus OX=10090 GN=Pde4d PE=1 SV=1	0.02	1.772	210	1	1	30	1	1	754	85.5	5.25	1620.6	5.09	1	1	14	16	1	1	other metabolic processes;signal transduction		other molecular function	Pf00233, Pf18100	[GO:0004115]; GO:0004114; GO:0004112; GO:0008081; GO:0042578; GO:0016788; GO:0016787; GO:0003824; GO:0003674 [GO:0006198]; GO:0009154; GO:0009214; GO:0046058; GO:0006195; GO:0009150; GO:0009261; GO:0009166; GO:0009187; GO:0006163; GO:0072523; GO:0009259; GO:1901136; GO:0009117; GO:1901292; GO:0072521; GO:0019439; GO:0044270; GO:0046700; GO:1901361; GO:1901565; GO:0019693; GO:1901135; GO:1901575; GO:0006753; GO:0034655; GO:0046434; GO:0006725; GO:0034641; GO:0046483; GO:1901360; GO:1901564; GO:0044248; GO:0006796; GO:0019637; GO:0071704; GO:0009056; GO:0055086; GO:0006139; GO:0044237; GO:0006807; GO:0006793; GO:0008152; GO:0044281; GO:0044238; GO:0009987; GO:0008150 [GO:0007165]; GO:0009987; GO:0050794; GO:0007154; GO:0023052; GO:0051716; GO:0008150; GO:0050789; GO:0050896; GO:0065007 [GO:0046872]; GO:0043169; GO:0043167; GO:0005488; GO:0003674		Pde4d	F6QFD1	ENSMUSG00000021699	WP385	Myometrial relaxation and contraction pathways				70	1	2.78	3.057	0.687	1.47	1.61	-0.54	0.131457	0.00350463	0.0845583	0.783889	0.0333082	0.293411	0	0	0	22.6476	21.6138	21.2699	260.3	99.3	46.5	93.6	32.5	67.7							1	1	1	1	1	1	260.3	99.3	46.5	93.6	32.5	67.7	3.39533e+06	2.21673e+06	919436	3.1755e+06	992606	1.60915e+06	8.82672e+06	3.36753e+06	1.57794e+06	3.1755e+06	1.10159e+06	2.2973e+06	1	1	1	1	1	1	High	High	Peak Found	High	High	High	High	High	High	High	Peak Found	Peak Found	High	High	High	Peak Found	High	High	High	High	Peak Found	High	High	High	High	High	Peak Found	High	High	High	1	0		0
FALSE		High	None	4047291745960539563	2865	Q8BJW6-2	Isoform 2 of Eukaryotic translation initiation factor 2A OS=Mus musculus OX=10090 GN=Eif2a	MEKTSKDGTAGTPNLQLYDMKTGACLKSFIQKKMQNWCPSWSDDEIICARNVNNEVHFFENNNFNTIANKLHLQKVNDFNLSPGTQPYKVAVYVPGSKGAPSFVRLYQYPNFAGPQAALANKSFFKADKVTMLWNKKATAVLVIASTEVDKTGASYYGEQTLHYIATNGESAVVQLPKNGPIYDVVWNSSSTEFCAVYGFMPAKATVFNLKCDPVFDFGTGPRNAAFYSPHGHILVLAGFGNLRGQMEVWDVKNYKLISKPVASDSTYFAWCPDGEHILTATCAPRLRVNNGYKIWHYTGSLLHKYDVPSNGELWQVSWQPFLDGIFPAKTIKYQAVPSEVPSEEPKVATAYRPPALRNKPVTNSKLHEEEPPQNMKPHPGSDKPLSKTALKNQRKHEAKKAAKQEARSDAAPTPVPQSAPRNTVTQSASGDPEVDKKIKNLKKKLKAIEQLKEQAAAGKQLEKNQLEKIQKETALLQELEDLELGV	>sp|Q8BJW6-2|EIF2A_MOUSE Isoform 2 of Eukaryotic translation initiation factor 2A OS=Mus musculus OX=10090 GN=Eif2a	0	47.904	0	22	7	66	0	7	487	54.1	8.98	8227.16	77.86	22	22	33	33	7	7							Eif2a	Q8BJW6-2							0	0	2.779	1.133	0.854	1.47	0.18	-0.23	0.106899	0.433328	0.44407	0.743152	0.855353	0.772015	76.21	51.87	54.27	23.7863	24.3607	23.564	151.6	128.9	77.5	60.7	99.8	81.4							1	1	1	1	1	1	151.6	128.9	77.5	60.7	99.8	81.4	7.12312e+06	1.04608e+07	5.38906e+06	7.34475e+06	1.10814e+07	7.01205e+06	1.86902e+07	1.58914e+07	9.54907e+06	7.48733e+06	1.22987e+07	1.00337e+07	5	6	4	4	5	5	High	High	High	High	High	High	High	High	High	High	High	High	High	High	High	High	High	High	High	High	High	High	High	High	High	High	High	High	High	High	1	0		0
FALSE		High	Master Protein	1996408748998614191	2512	G3UZY2	Thioredoxin, mitochondrial (Fragment) OS=Mus musculus OX=10090 GN=Txn2 PE=1 SV=1	XNAGGLTVMPSPARTVHTTRVCLTTFNVQDGPDFQDRVVNSETPVVVDFHAQWCGPCKILGPRLEKMVAKQHGKVVMAKVDIDDHTDLAIEYEVSAVPTVLAIKNGDVVDKFVGIKDEDQLEAFLKKLIG	>tr|G3UZY2|G3UZY2_MOUSE Thioredoxin, mitochondrial (Fragment) OS=Mus musculus OX=10090 GN=Txn2 PE=1 SV=1	0	40.765	0	34	5	23	0	5	130	14.2	5.81	1517.15	41.69	18	34	8	15	3	5	other metabolic processes		other molecular function	Pf00085	[GO:0006662]; GO:0018904; GO:0044281; GO:0071704; GO:0008152; GO:0008150 [GO:0015035]; GO:0015036; GO:0140096; GO:0016667; GO:0003824; GO:0016491; GO:0003674		Txn2	G3UZY2	ENSMUSG00000005354						14	0	2.774	1.566	1.405	1.47	0.65	0.49	0.164728	0.177374	0.153557	0.80257	0.586719	0.436206	120.38	53.58	64.41	21.896	22.1504	21.7727	136.9	139.8	123.9	72.7	63.1	63.7							1	1	1	1	1	1	136.9	139.8	123.9	72.7	63.1	63.7	1.63099e+06	2.84294e+06	2301227	2.27166e+06	1.81219e+06	1281566	4.36151e+06	4.45467e+06	3.94937e+06	2.31551e+06	2.01117e+06	2.02928e+06	4	4	5	4	5	4	High	High	High	High	High	High	High	Peak Found	High	High	High	High	High	Peak Found	High	High	High	Peak Found	High	High	High	High	High	High	High	High	High	High	High	High	1	0		1	Carbamidomethyl [C54]
FALSE		High	Master Protein Candidate	4003693089186462617	2512	P97493	Thioredoxin, mitochondrial OS=Mus musculus OX=10090 GN=Txn2 PE=1 SV=1	MAQRLLLGRFLTSVISRKPPQGVWASLTSKTLQTPQYNAGGLTVMPSPARTVHTTRVCLTTFNVQDGPDFQDRVVNSETPVVVDFHAQWCGPCKILGPRLEKMVAKQHGKVVMAKVDIDDHTDLAIEYEVSAVPTVLAIKNGDVVDKFVGIKDEDQLEAFLKKLIG	>sp|P97493|THIOM_MOUSE Thioredoxin, mitochondrial OS=Mus musculus OX=10090 GN=Txn2 PE=1 SV=1	0	40.765	0	27	5	23	0	5	166	18.2	7.9	1517.15	41.69	14	27	8	15	3	5	other metabolic processes;stress response;other biological processes	nucleus;other cell component	other molecular function	Pf00085	[GO:0001666]; GO:0006950; GO:0036293; GO:0050896; GO:0070482; GO:0008150; GO:0009628 [GO:0005730]; GO:0043232; GO:0031981; GO:0043228; GO:0043229; GO:0070013; GO:0005634; GO:0043226; GO:0005622; GO:0043233; GO:0043231; GO:0110165; GO:0031974; GO:0043227; GO:0005575 [GO:0006662]; GO:0018904; GO:0044281; GO:0071704; GO:0008152; GO:0008150 [GO:0006979]; GO:0006950; GO:0050896; GO:0008150 [GO:0008113]; GO:0016671; GO:0016667; GO:0016491; GO:0003824; GO:0003674 [GO:0009725]; GO:0009719; GO:0010033; GO:0050896; GO:0042221; GO:0008150 [GO:0009749]; GO:0009746; GO:0034284; GO:0009743; GO:0010033; GO:1901700; GO:0042221; GO:0050896; GO:0008150 [GO:0014070]; GO:0010033; GO:0042221; GO:0050896; GO:0008150 [GO:0015035]; GO:0015036; GO:0140096; GO:0016667; GO:0003824; GO:0016491; GO:0003674 [GO:0030425]; GO:0043005; GO:0097447; GO:0120025; GO:0036477; GO:0042995; GO:0110165; GO:0005575 [GO:0031669]; GO:0031667; GO:0031668; GO:0009991; GO:0007154; GO:0051716; GO:0071496; GO:0009605; GO:0009987; GO:0050896; GO:0008150 [GO:0033743]; GO:0016671; GO:0016667; GO:0016491; GO:0003824; GO:0003674 [GO:0042493]; GO:0042221; GO:0050896; GO:0008150 [GO:0043025]; GO:0044297; GO:0036477; GO:0110165; GO:0005575 [GO:0044877]; GO:0005488; GO:0003674 [GO:0048678]; GO:0009611; GO:0006950; GO:0050896; GO:0008150	56551	Txn2	A2A440; mmu:56551; P97493; Q545D5	ENSMUSG00000005354	WP412	Oxidative stress response	R-MMU-3299685; R-MMU-1614558	R-MMU-3299685; R-MMU-1614558	Detoxification of Reactive Oxygen Species; Degradation of cysteine and homocysteine	71	3	2.774	1.566	1.405	1.47	0.65	0.49	0.164728	0.177374	0.153557	0.80257	0.586719	0.436206	120.38	53.58	64.41	21.896	22.1504	21.7727	136.9	139.8	123.9	72.7	63.1	63.7							1	1	1	1	1	1	136.9	139.8	123.9	72.7	63.1	63.7	1.63099e+06	2.84294e+06	2301227	2.27166e+06	1.81219e+06	1281566	4.36151e+06	4.45467e+06	3.94937e+06	2.31551e+06	2.01117e+06	2.02928e+06	4	4	5	4	5	4	High	High	High	High	High	High	High	Peak Found	High	High	High	High	High	Peak Found	High	High	High	Peak Found	High	High	High	High	High	High	High	High	High	High	High	High	1	0		1	Carbamidomethyl [C90]
FALSE		High	None	-3253214211383648386	1111	Q8BKX1-3	Isoform 3 of Brain-specific angiogenesis inhibitor 1-associated protein 2 OS=Mus musculus OX=10090 GN=Baiap2	MSLSRSEEMHRLTENVYKTIMEQFNPSLRNFIAMGKNYEKALAGVTFAAKGYFDALVKMGELASESQGSKELGDVLFQMAEVHRQIQNQLEETLKSFHNELLTQLEQKVELDSRYLSAALKKYQTEQRSKGDALDKCQAELKKLRKKSQGSKNPQKYSDKELQYIDAISNKQGELENYVSDGYKTALTEERRRFCFLVEKQCAVAKNSAAYHSKGKELLAQKLPLWQQACADPNKIPDRAVQLMQQMANSNGSILPSALSASKSNLVISDPIPGAKPLPVPPELAPFVGRMSAQENVPVMNGVAGPDSEDYNPWADRKAAQPKSLSPPQSQSKLSDSYSNTLPVRKSVTPKNSYATTENKTLPRSSSMAAGLERNGRMRVKAIFSHAAGDNSTLLSFKEGDLITLLVPEARDGWHYGESEKTKMRGWFPFSYTRVLDSDGSDRLHMSLQQGKSSSTGNLLDKDDLALPPPDYGTSSRAFPTQTAGTFKQRPYSVAVPAFSQGLDDYGARSVSR	>sp|Q8BKX1-3|BAIP2_MOUSE Isoform 3 of Brain-specific angiogenesis inhibitor 1-associated protein 2 OS=Mus musculus OX=10090 GN=Baiap2	0	25.61	0	20	7	17	0	7	513	56.8	8.97	1478.97	7.35	11	19	8	9	5	6							Baiap2	Q8BKX1-3							0	0	2.772	1.372	1.146	1.47	0.46	0.2	0.152462	0.285896	0.597147	0.798638	0.724482	0.859165	66.51	24.84	21.02	22.1345	22.6257	21.7923	154.8	135.5	79.8	64.3	93.9	71.8							1	1	1	1	1	1	154.8	135.5	79.8	64.3	93.9	71.8	2.24326e+06	3.35461e+06	1.73522e+06	2.36086e+06	3.11713e+06	1.89661e+06	5.8914e+06	5.15487e+06	3.0359e+06	2.4451e+06	3.57314e+06	2.73066e+06	4	4	4	4	4	4	High	High	Peak Found	Peak Found	High	High	High	High	High	High	Peak Found	Peak Found	Peak Found	Not Found	High	Peak Found	High	Peak Found	High	High	Peak Found	Peak Found	High	High	High	High	Peak Found	Peak Found	High	High	1	0		0
FALSE		High	None	3497781330114879381	1111	Q8BKX1-2	Isoform 2 of Brain-specific angiogenesis inhibitor 1-associated protein 2 OS=Mus musculus OX=10090 GN=Baiap2	MSLSRSEEMHRLTENVYKTIMEQFNPSLRNFIAMGKNYEKALAGVTFAAKGYFDALVKMGELASESQGSKELGDVLFQMAEVHRQIQNQLEETLKSFHNELLTQLEQKVELDSRYLSAALKKYQTEQRSKGDALDKCQAELKKLRKKSQGSKNPQKYSDKELQYIDAISNKQGELENYVSDGYKTALTEERRRFCFLVEKQCAVAKNSAAYHSKGKELLAQKLPLWQQACADPNKIPDRAVQLMQQMANSNGSILPSALSASKSNLVISDPIPGAKPLPVPPELAPFVGRMSAQENVPVMNGVAGPDSEDYNPWADRKAAQPKSLSPPQSQSKLSDSYSNTLPVRKSVTPKNSYATTENKTLPRSSSMAAGLERNGRMRVKAIFSHAAGDNSTLLSFKEGDLITLLVPEARDGWHYGESEKTKMRGWFPFSYTRVLDSDGSDRLHMSLQQGKSSSTGNLLDKDDLALPPPDYGTSSRAFPTQTAGTFKQRPYSVAVPAFSQGLDDYGARSVSSGSGTLVSTV	>sp|Q8BKX1-2|BAIP2_MOUSE Isoform 2 of Brain-specific angiogenesis inhibitor 1-associated protein 2 OS=Mus musculus OX=10090 GN=Baiap2	0	25.61	0	20	7	17	0	7	522	57.6	8.88	1478.97	7.35	11	18	8	9	5	6							Baiap2	Q8BKX1-2							0	0	2.772	1.372	1.146	1.47	0.46	0.2	0.152462	0.285896	0.597147	0.798638	0.724482	0.859165	66.51	24.84	21.02	22.1345	22.6257	21.7923	154.8	135.5	79.8	64.3	93.9	71.8							1	1	1	1	1	1	154.8	135.5	79.8	64.3	93.9	71.8	2.24326e+06	3.35461e+06	1.73522e+06	2.36086e+06	3.11713e+06	1.89661e+06	5.8914e+06	5.15487e+06	3.0359e+06	2.4451e+06	3.57314e+06	2.73066e+06	4	4	4	4	4	4	High	High	Peak Found	Peak Found	High	High	High	High	High	High	Peak Found	Peak Found	Peak Found	Not Found	High	Peak Found	High	Peak Found	High	High	Peak Found	Peak Found	High	High	High	High	Peak Found	Peak Found	High	High	1	0		0
FALSE		High	None	8810653474367181177	1111	Q8BKX1-4	Isoform 4 of Brain-specific angiogenesis inhibitor 1-associated protein 2 OS=Mus musculus OX=10090 GN=Baiap2	MSLSRSEEMHRLTENVYKTIMEQFNPSLRNFIAMGKNYEKALAGVTFAAKGYFDALVKMGELASESQGSKELGDVLFQMAEVHRQIQNQLEETLKSFHNELLTQLEQKVELDSRYLSAALKKYQTEQRSKGDALDKCQAELKKLRKKSQGSKNPQKYSDKELQYIDAISNKQGELENYVSDGYKTALTEERRRFCFLVEKQCAVAKNSAAYHSKGKELLAQKLPLWQQACADPNKIPDRAVQLMQQMANSNGSILPSALSASKSNLVISDPIPGAKPLPVPPELAPFVGSQSKLSDSYSNTLPVRKSVTPKNSYATTENKTLPRSSSMAAGLERNGRMRVKAIFSHAAGDNSTLLSFKEGDLITLLVPEARDGWHYGESEKTKMRGWFPFSYTRVLDSDGSDRLHMSLQQGKSSSTGNLLDKDDLALPPPDYGTSSRAFPTQTAGTFKQRPYSVAVPAFSQGLDDYGARSVSSGSGTLVSTV	>sp|Q8BKX1-4|BAIP2_MOUSE Isoform 4 of Brain-specific angiogenesis inhibitor 1-associated protein 2 OS=Mus musculus OX=10090 GN=Baiap2	0	24.018	0	16	6	16	0	6	482	53.2	8.98	1478.97	7.35	12	14	8	8	5	5							Baiap2	Q8BKX1-4							0	0	2.772	1.372	1.146	1.47	0.46	0.2	0.152462	0.285896	0.597147	0.798638	0.724482	0.859165	66.51	24.84	21.02	22.1345	22.6257	21.7923	154.8	135.5	79.8	64.3	93.9	71.8							1	1	1	1	1	1	154.8	135.5	79.8	64.3	93.9	71.8	2.24326e+06	3.35461e+06	1.73522e+06	2.36086e+06	3.11713e+06	1.89661e+06	5.8914e+06	5.15487e+06	3.0359e+06	2.4451e+06	3.57314e+06	2.73066e+06	4	4	4	4	4	4	High	High	Peak Found	Peak Found	High	High	High	High	High	High	Peak Found	Peak Found	Peak Found	Not Found	High	Peak Found	High	Peak Found	High	High	Peak Found	Peak Found	High	High	High	High	Peak Found	Peak Found	High	High	1	0		0
FALSE		High	None	2482456226004788839	1111	Q8BKX1	Brain-specific angiogenesis inhibitor 1-associated protein 2 OS=Mus musculus OX=10090 GN=Baiap2 PE=1 SV=2	MSLSRSEEMHRLTENVYKTIMEQFNPSLRNFIAMGKNYEKALAGVTFAAKGYFDALVKMGELASESQGSKELGDVLFQMAEVHRQIQNQLEETLKSFHNELLTQLEQKVELDSRYLSAALKKYQTEQRSKGDALDKCQAELKKLRKKSQGSKNPQKYSDKELQYIDAISNKQGELENYVSDGYKTALTEERRRFCFLVEKQCAVAKNSAAYHSKGKELLAQKLPLWQQACADPNKIPDRAVQLMQQMANSNGSILPSALSASKSNLVISDPIPGAKPLPVPPELAPFVGRMSAQENVPVMNGVAGPDSEDYNPWADRKAAQPKSLSPPQSQSKLSDSYSNTLPVRKSVTPKNSYATTENKTLPRSSSMAAGLERNGRMRVKAIFSHAAGDNSTLLSFKEGDLITLLVPEARDGWHYGESEKTKMRGWFPFSYTRVLDSDGSDRLHMSLQQGKSSSTGNLLDKDDLALPPPDYGTSSRAFPTQTAGTFKQRPYSVAVPAFSQGLDDYGARSVSRNPFANVHLKPTVTNDRSAPLLS	>sp|Q8BKX1|BAIP2_MOUSE Brain-specific angiogenesis inhibitor 1-associated protein 2 OS=Mus musculus OX=10090 GN=Baiap2 PE=1 SV=2	0	25.61	0	20	7	17	0	7	535	59.2	9.04	1478.97	7.35	10	18	8	9	5	6	cell organization and biogenesis;developmental processes;signal transduction;other biological processes	plasma membrane;other membranes;cytosol;cytoskeleton;ER/Golgi;nucleus;other cell component	other molecular function	Pf07653, Pf08397	[GO:0001221]; GO:0008134; GO:0005515; GO:0005488; GO:0003674 [GO:0001726]; GO:0120025; GO:0031252; GO:0042995; GO:0110165; GO:0005575 [GO:0005654]; GO:0110165; GO:0031981; GO:0005575; GO:0070013; GO:0005634; GO:0043233; GO:0043229; GO:0043231; GO:0031974; GO:0043226; GO:0005622; GO:0043227 [GO:0005791]; GO:0005783; GO:0043231; GO:0005737; GO:0012505; GO:0043227; GO:0043229; GO:0110165; GO:0005622; GO:0043226; GO:0005575 [GO:0005794]; GO:0043231; GO:0005737; GO:0012505; GO:0043227; GO:0043229; GO:0110165; GO:0005622; GO:0043226; GO:0005575 [GO:0005829]; GO:0110165; GO:0005737; GO:0005575; GO:0005622 [GO:0005874]; GO:0099513; GO:0015630; GO:0099512; GO:0005856; GO:0099081; GO:0043232; GO:0099080; GO:0043228; GO:0043229; GO:0110165; GO:0043226; GO:0005622; GO:0005575 [GO:0005886]; GO:0016020; GO:0071944; GO:0110165; GO:0005575 [GO:0007009]; GO:0061024; GO:0010256; GO:0016043; GO:0071840; GO:0009987; GO:0008150 [GO:0007266]; GO:0007265; GO:0007264; GO:0035556; GO:0007165; GO:0009987; GO:0050794; GO:0007154; GO:0023052; GO:0051716; GO:0008150; GO:0050789; GO:0050896; GO:0065007 [GO:0007420]; GO:0048513; GO:0007417; GO:0060322; GO:0048856; GO:0048731; GO:0007399; GO:0032502; GO:0007275; GO:0008150; GO:0032501 [GO:0008093]; GO:0030674; GO:0060090; GO:0003674 [GO:0008360]; GO:0022604; GO:0065008; GO:0022603; GO:0065007; GO:0050793; GO:0008150; GO:0050789 [GO:0009617]; GO:0051707; GO:0043207; GO:0044419; GO:0009605; GO:0009607; GO:0008150; GO:0050896 [GO:0010976]; GO:0010975; GO:0031346; GO:0120035; GO:0031344; GO:0051130; GO:0051128; GO:0048522; GO:0050794; GO:0048518; GO:0050789; GO:0065007; GO:0008150 [GO:0014069]; GO:0099572; GO:0032279; GO:0043226; GO:0098794; GO:0098984; GO:0110165; GO:0045202; GO:0005575; GO:0030054 [GO:0015629]; GO:0005856; GO:0043232; GO:0043228; GO:0043229; GO:0043226; GO:0005622; GO:0110165; GO:0005575 [GO:0016358]; GO:0031175; GO:0048856; GO:0120036; GO:0048666; GO:0032502; GO:0030030; GO:0048468; GO:0030182; GO:0008150; GO:0016043; GO:0048869; GO:0030154; GO:0048699; GO:0071840; GO:0009987; GO:0022008; GO:0007399; GO:0048731; GO:0007275; GO:0032501 [GO:0030027]; GO:0120025; GO:0031252; GO:0042995; GO:0110165; GO:0005575 [GO:0030141]; GO:0099503; GO:0012505; GO:0031410; GO:0110165; GO:0097708; GO:0005737; GO:0005575; GO:0031982; GO:0043231; GO:0005622; GO:0043227; GO:0043229; GO:0043226 [GO:0030165]; GO:0019904; GO:0005515; GO:0005488; GO:0003674 [GO:0030175]; GO:0098858; GO:0120025; GO:0042995; GO:0110165; GO:0005575 [GO:0030838]; GO:0030833; GO:0032273; GO:0051495; GO:1902905; GO:0008064; GO:0032271; GO:0031334; GO:0010638; GO:0051493; GO:0051130; GO:1902903; GO:0030832; GO:0110053; GO:0043254; GO:0044089; GO:0033043; GO:0048522; GO:0051128; GO:0032535; GO:0032956; GO:0044087; GO:0048518; GO:0050794; GO:0016043; GO:0090066; GO:0032970; GO:0050789; GO:0071840; GO:0065008; GO:0065007; GO:0009987; GO:0008150 [GO:0032956]; GO:0032970; GO:0051493; GO:0050794; GO:0033043; GO:0050789; GO:0051128; GO:0065007; GO:0008150 [GO:0035418]; GO:1902414; GO:0008104; GO:0033036; GO:0051179; GO:0008150 [GO:0042802]; GO:0005515; GO:0005488; GO:0003674 [GO:0043005]; GO:0120025; GO:0042995; GO:0110165; GO:0005575 [GO:0043025]; GO:0044297; GO:0036477; GO:0110165; GO:0005575 [GO:0043197]; GO:0044309; GO:0098794; GO:0030425; GO:0043005; GO:0110165; GO:0045202; GO:0097447; GO:0120025; GO:0005575; GO:0030054; GO:0036477; GO:0042995 [GO:0043198]; GO:0110165; GO:0030425; GO:0005575; GO:0043005; GO:0097447; GO:0120025; GO:0036477; GO:0042995 [GO:0044306]; GO:0110165; GO:0043005; GO:0005575; GO:0120025; GO:0042995 [GO:0048167]; GO:0050804; GO:0065008; GO:0099177; GO:0065007; GO:0010646; GO:0023051; GO:0008150; GO:0050794; GO:0050789 [GO:0050804]; GO:0099177; GO:0010646; GO:0023051; GO:0050794; GO:0050789; GO:0065007; GO:0008150 [GO:0051017]; GO:0022607; GO:0061572; GO:0016043; GO:0044085; GO:0007015; GO:0071840; GO:0097435; GO:0030036; GO:0009987; GO:0007010; GO:0030029; GO:0008150; GO:0006996 [GO:0051764]; GO:0007015; GO:0097435; GO:0030036; GO:0016043; GO:0007010; GO:0030029; GO:0071840; GO:0006996; GO:0009987; GO:0008150 [GO:0060076]; GO:0045202; GO:0030054; GO:0110165; GO:0005575 [GO:0061003]; GO:0010976; GO:0050775; GO:0060999; GO:0061001; GO:0010975; GO:0031346; GO:0010770; GO:0048814; GO:0050769; GO:0051094; GO:0060998; GO:0022603; GO:0099175; GO:0120035; GO:0031344; GO:0051130; GO:0010720; GO:0010769; GO:0050773; GO:0050767; GO:0051962; GO:0048518; GO:0050793; GO:0050807; GO:0051128; GO:0048522; GO:0045597; GO:0060284; GO:0022604; GO:0051960; GO:0048699; GO:0051240; GO:0050789; GO:0050803; GO:0050794; GO:0045595; GO:2000026; GO:0022008; GO:0051239; GO:0065007; GO:0065008; GO:0030154; GO:0007399; GO:0008150; GO:0048869; GO:0048731; GO:0009987; GO:0032502; GO:0048856; GO:0007275; GO:0032501 [GO:0061845]; GO:0110165; GO:0043005; GO:0005575; GO:0120025; GO:0042995 [GO:0061846]; GO:0032839; GO:0043197; GO:0120111; GO:0030425; GO:0044309; GO:0098794; GO:0032838; GO:0043005; GO:0097447; GO:0110165; GO:0045202; GO:0099568; GO:0120025; GO:0036477; GO:0005575; GO:0030054; GO:0005737; GO:0042995; GO:0005622 [GO:0070064]; GO:0005515; GO:0005488; GO:0003674 [GO:0071364]; GO:0070849; GO:0071363; GO:0071495; GO:0009719; GO:0070848; GO:0071310; GO:0050896; GO:0010033; GO:0070887; GO:0008150; GO:0042221; GO:0051716; GO:0009987 [GO:0097060]; GO:0098590; GO:0045202; GO:0016020; GO:0005886; GO:0030054; GO:0110165; GO:0071944; GO:0005575 [GO:0097110]; GO:0005515; GO:0005488; GO:0003674 [GO:0098685]; GO:0045202; GO:0030054; GO:0110165; GO:0005575 [GO:0098793]; GO:0110165; GO:0045202; GO:0005575; GO:0030054 [GO:0098794]; GO:0110165; GO:0045202; GO:0005575; GO:0030054 [GO:0098978]; GO:0045202; GO:0030054; GO:0110165; GO:0005575 [GO:0099092]; GO:0099091; GO:0014069; GO:0043232; GO:0099572; GO:0032279; GO:0043228; GO:0043229; GO:0043226; GO:0098794; GO:0098984; GO:0005622; GO:0110165; GO:0045202; GO:0005575; GO:0030054 [GO:0099523]; GO:0099522; GO:0098793; GO:0005829; GO:0110165; GO:0045202; GO:0005737; GO:0005575; GO:0030054; GO:0005622 [GO:0099524]; GO:0099522; GO:0098794; GO:0005829; GO:0110165; GO:0045202; GO:0005737; GO:0005575; GO:0030054; GO:0005622 [GO:0099564]; GO:0099563; GO:0050808; GO:0034330; GO:0016043; GO:0071840; GO:0009987; GO:0008150 [GO:1905232]; GO:0071230; GO:1902065; GO:0043200; GO:0071229; GO:0071417; GO:1901701; GO:0001101; GO:0010243; GO:1901700; GO:0070887; GO:0071310; GO:0071495; GO:1901699; GO:0042221; GO:0010033; GO:1901698; GO:0051716; GO:0009719; GO:0050896; GO:0009987; GO:0008150 [GO:1905274]; GO:0099159; GO:1905244; GO:0050807; GO:0051128; GO:0050803; GO:0050794; GO:0065008; GO:0050789; GO:0065007; GO:0008150 [GO:2000251]; GO:0051495; GO:2000249; GO:0010638; GO:0051493; GO:0032956; GO:0033043; GO:0051130; GO:0032970; GO:0051128; GO:0048522; GO:0050794; GO:0048518; GO:0050789; GO:0065007; GO:0008150 [GO:2000463]; GO:0009967; GO:0098815; GO:0009966; GO:0010647; GO:0023056; GO:0048584; GO:0031644; GO:0042391; GO:0050804; GO:0010646; GO:0023051; GO:0048583; GO:0048522; GO:0048518; GO:0044057; GO:0065008; GO:0099177; GO:0050794; GO:0050789; GO:0051239; GO:0065007; GO:0008150	108100	Baiap2	mmu:108100; Q8BKX1; Q91V97; Q923V9; Q923W0	ENSMUSG00000025372	WP523	Regulation of actin cytoskeleton	R-MMU-2029482; R-MMU-9013148; R-MMU-9013149; R-MMU-9013423; R-MMU-4420097; R-MMU-5663213	R-MMU-2029482; R-MMU-9013148; R-MMU-9013149; R-MMU-9013423; R-MMU-4420097; R-MMU-5663213	Regulation of actin dynamics for phagocytic cup formation; CDC42 GTPase cycle; RAC1 GTPase cycle; RAC3 GTPase cycle; VEGFA-VEGFR2 Pathway; RHO GTPases Activate WASPs and WAVEs	261	7	2.772	1.372	1.146	1.47	0.46	0.2	0.152462	0.285896	0.597147	0.798638	0.724482	0.859165	66.51	24.84	21.02	22.1345	22.6257	21.7923	154.8	135.5	79.8	64.3	93.9	71.8							1	1	1	1	1	1	154.8	135.5	79.8	64.3	93.9	71.8	2.24326e+06	3.35461e+06	1.73522e+06	2.36086e+06	3.11713e+06	1.89661e+06	5.8914e+06	5.15487e+06	3.0359e+06	2.4451e+06	3.57314e+06	2.73066e+06	4	4	4	4	4	4	High	High	Peak Found	Peak Found	High	High	High	High	High	High	Peak Found	Peak Found	Peak Found	Not Found	High	Peak Found	High	Peak Found	High	High	Peak Found	Peak Found	High	High	High	High	Peak Found	Peak Found	High	High	1	0		0
FALSE		High	None	-862815969274150676	2984	V9GXA7	Predicted gene 15294 OS=Mus musculus OX=10090 GN=Gm15294 PE=1 SV=1	MGVNDEKYDNSLKIVSNASCTTNCLAPLAKVIHDNFDNVEGLMTTVHAITATQKTVDGPSGKLWREGCGSAQNIIPACTGAAKAVGKVIPELNRKLTGRAFRVSECIRYGSNMPPEEICQI	>tr|V9GXA7|V9GXA7_MOUSE Predicted gene 15294 OS=Mus musculus OX=10090 GN=Gm15294 PE=1 SV=1	0	103.985	0	28	4	253	0	2	121	13	7.66	38039.8	379.21	23	28	122	131	3	4															0	0	2.772	2.793	5.143	1.47	1.48	2.36	0.0503057	2.10942e-14	9.36584e-13	0.587357	2.78414e-12	4.08447e-11	47.21	28.86	31.03	26.3166	26.9651	26.4876	122.9	162	163	57	63	32.1							1	1	1	1	1	1	122.9	162	163	57	63	32.1	3.79137e+07	8.55113e+07	7.6144e+07	4.56644e+07	4.54979e+07	1.79472e+07	9.85628e+07	1.29904e+08	1.30678e+08	4.56644e+07	5.04936e+07	2.57476e+07	4	4	4	4	4	2	High	High	High	High	High	High	High	High	High	High	High	High	High	High	High	High	High	High	High	High	High	High	High	High	High	High	High	High	High	High	1	0		2	Carbamidomethyl [C20; C24]
FALSE		High	Master Protein	6623441316255688998	3260	O54962	Barrier-to-autointegration factor OS=Mus musculus OX=10090 GN=Banf1 PE=1 SV=1	MTTSQKHRDFVAEPMGEKPVGSLAGIGDVLSKRLEERGFDKAYVVLGQFLVLKKDEDLFREWLKDTCGANAKQSRDCFGCLREWCDAFL	>sp|O54962|BAF_MOUSE Barrier-to-autointegration factor OS=Mus musculus OX=10090 GN=Banf1 PE=1 SV=1	0	45.303	0	56	6	32	5	6	89	10.1	6.09	2704.49	60.49	26	56	11	21	3	6	cell organization and biogenesis;DNA metabolism;other metabolic processes;other biological processes	cytosol;nucleus;other cell component	nucleic acid binding activity;other molecular function	Pf02961	[GO:0000793]; GO:0005694; GO:0043232; GO:0043228; GO:0043229; GO:0043226; GO:0005622; GO:0110165; GO:0005575 [GO:0003677]; GO:0003676; GO:0097159; GO:1901363; GO:0005488; GO:0003674 [GO:0005634]; GO:0043231; GO:0043227; GO:0043229; GO:0043226; GO:0005622; GO:0110165; GO:0005575 [GO:0005635]; GO:0031967; GO:0005634; GO:0012505; GO:0031975; GO:0043227; GO:0043229; GO:0043231; GO:0110165; GO:0043226; GO:0005622; GO:0005575 [GO:0005654]; GO:0110165; GO:0031981; GO:0005575; GO:0070013; GO:0005634; GO:0043233; GO:0043229; GO:0043231; GO:0031974; GO:0043226; GO:0005622; GO:0043227 [GO:0005737]; GO:0110165; GO:0005622; GO:0005575 [GO:0005829]; GO:0110165; GO:0005737; GO:0005575; GO:0005622 [GO:0007059]; GO:0009987; GO:0008150 [GO:0008022]; GO:0005515; GO:0005488; GO:0003674 [GO:0015074]; GO:0006259; GO:0044260; GO:0090304; GO:0043170; GO:0044237; GO:0006139; GO:0071704; GO:0008152; GO:0009987; GO:0006725; GO:0034641; GO:0044238; GO:0046483; GO:1901360; GO:0008150; GO:0006807 [GO:0019899]; GO:0005515; GO:0005488; GO:0003674 [GO:0030261]; GO:0006323; GO:0071103; GO:0051276; GO:0006996; GO:0016043; GO:0071840; GO:0009987; GO:0008150 [GO:0042802]; GO:0005515; GO:0005488; GO:0003674 [GO:0042803]; GO:0042802; GO:0046983; GO:0005515; GO:0005488; GO:0003674 [GO:0045071]; GO:0045069; GO:0048525; GO:1903900; GO:0048519; GO:0050792; GO:0050789; GO:0065007; GO:0008150 [GO:0047485]; GO:0005515; GO:0005488; GO:0003674 [GO:0075713]; GO:0019043; GO:0016032; GO:0019042; GO:0008150 [GO:0097726]; GO:0019904; GO:0005515; GO:0005488; GO:0003674	23825	Banf1	mmu:23825; O54962; Q542E6	ENSMUSG00000024844						76	0	2.765	1.962	2.639	1.47	0.97	1.4	0.17954	0.0431865	2.65068e-05	0.81012	0.237005	0.000381739	89.59	67.15	34.56	21.7347	21.9523	21.46	176.7	129.8	121.3	57.5	67.3	47.4							1	1	1	1	1	1	176.7	129.8	121.3	57.5	67.3	47.4	2.01918e+06	2.5547e+06	1.99361e+06	1.47063e+06	1.50325e+06	891157	5.28044e+06	3.88095e+06	3.62518e+06	1.71861e+06	2.01146e+06	1.41649e+06	5	6	5	4	4	5	High	High	High	High	High	High	High	High	High	High	High	High	Peak Found	High	High	High	High	Peak Found	High	High	High	High	High	High	High	High	High	High	High	High	1	0		0
FALSE		High	Master Protein	-2486195813251740619	1678	Q9CYG7	Mitochondrial import receptor subunit TOM34 OS=Mus musculus OX=10090 GN=Tomm34 PE=1 SV=1	MAPKVSDSVEQLRAAGNQNFRNGQYGEASALYERALRLLQARGSADPEEESVLYSNRAACYLKDGNCTDCIKDCTSALALVPFSIKPLLRRASAYEALEKYALAYVDYKTVLQIDNSVASALEGINRITRALMDSLGPEWRLKLPPIPVVPVSAQKRWNSLPSDNHKETAKTKSKEATATKSRVPSAGDVERAKALKEEGNDLVKKGNHKKAIEKYSESLLCSSLESATYSNRALCHLVLKQYKEAVKDCTEALKLDGKNVKAFYRRAQAYKALKDYKSSLSDISSLLQIEPRNGPAQKLRQEVNQNMN	>sp|Q9CYG7|TOM34_MOUSE Mitochondrial import receptor subunit TOM34 OS=Mus musculus OX=10090 GN=Tomm34 PE=1 SV=1	0	22.154	0	14	3	14	1	3	309	34.3	9.14	1936.85	14.49	14	14	7	7	3	3	cell organization and biogenesis;transport	other membranes;cytosol;mitochondrion;other cell component	other molecular function	Pf00515, Pf13181	[GO:0005741]; GO:0031966; GO:0031968; GO:0031090; GO:0005740; GO:0019867; GO:0098588; GO:0031967; GO:0016020; GO:0043227; GO:0005739; GO:0031975; GO:0043229; GO:0110165; GO:0043226; GO:0043231; GO:0005737; GO:0005622; GO:0005575 [GO:0005829]; GO:0110165; GO:0005737; GO:0005575; GO:0005622 [GO:0006626]; GO:0006605; GO:0006839; GO:0072655; GO:0007005; GO:0006886; GO:0046907; GO:0070585; GO:0072594; GO:0006996; GO:0015031; GO:0034613; GO:0006810; GO:0051641; GO:0051649; GO:0033365; GO:0045184; GO:0016043; GO:0071702; GO:0071705; GO:0008104; GO:0070727; GO:0051234; GO:0009987; GO:0051179; GO:0071840; GO:0033036; GO:0008150 [GO:0031072]; GO:0005515; GO:0005488; GO:0003674 [GO:0043231]; GO:0043227; GO:0043229; GO:0043226; GO:0005622; GO:0110165; GO:0005575	67145	Tomm34	A2A5N5; A2A5N6; mmu:67145; Q3THD0; Q812F1; Q812F2; Q9CYG7; Q9D059	ENSMUSG00000018322						54	0	2.765	6.018	8.723	1.47	2.59	3.12	0.368801	0.000296937	1.53056e-06	0.890878	0.00422246	2.8209e-05	200.44	423.14	544.44	18.8512	19.3125	17.6527	150	162.1	93.3	77.7	74.8	42.1							1	1	1	1	1	1	150	162.1	93.3	77.7	74.8	42.1	218593	404189	206059	254323	246910		568269	614022	353639	294445	283448	159591	2	2	2	1	1		High	High	High	High	High	Not Found	High	Peak Found	High	High	Peak Found	High	High	Peak Found	Not Found	High	Not Found	Not Found	High	High	High	High	High	Not Found	High	High	High	High	High	Not Found	1	0		0
FALSE		High	None	-5829481578628554945	1285	P10711-2	Isoform 1 of Transcription elongation factor A protein 1 OS=Mus musculus OX=10090 GN=Tcea1	MTLELLQSTRIGMSVNALRKQSTDEEVTSLAKSLIKSWKKLLDGPSTDKDPEEKKKEPAISSQNSPEAREESSSSSNVSSRKDETNARDTYVSSFPRAPSTSDSVRLKCREMLAAALRTGDDYVAIGADEEELGSQIEEAIYQEIRNTDMKYKNRVRSRISNLKDAKNPNLRKNVLCGNIPPDLFARMTAEEMASDELKEMRKNLTKEAIREHQMAKTGGTQTDLFTCGKCKKKNCTYTQVQTRSADEPMTTFVVCNECGNRWKFC	>sp|P10711-2|TCEA1_MOUSE Isoform 1 of Transcription elongation factor A protein 1 OS=Mus musculus OX=10090 GN=Tcea1	0	40.565	0	27	6	66	0	6	266	29.9	8.06	7270.6	76.52	27	27	33	33	6	6							Tcea1	P10711-2							0	0	2.76	1.288	1.123	1.46	0.36	0.17	0.122242	0.192486	0.661261	0.770806	0.610119	0.887765	59.18	46.66	61.4	23.5354	23.8445	23.1892	159.6	120.2	87	69.1	89.9	74.2							1	1	1	1	1	1	159.6	120.2	87	69.1	89.9	74.2	5.77309e+06	7.44228e+06	4.76722e+06	6.38479e+06	7.6204e+06	4.79719e+06	1.50081e+07	1.13059e+07	8.18151e+06	6.49773e+06	8.45812e+06	6.98226e+06	7	7	7	6	6	5	High	High	High	High	High	High	High	High	High	High	High	High	High	High	High	High	High	Peak Found	High	High	High	High	High	High	High	High	High	High	High	High	1	0		1	Carbamidomethyl [C228]
FALSE		Medium	Master Protein	5217970598367297540	3040	P10820	Perforin-1 OS=Mus musculus OX=10090 GN=Prf1 PE=1 SV=2	MATCLFLLGLFLLLPRPVPAPCYTATRSECKQKHKFVPGVWMAGEGMDVTTLRRSGSFPVNTQRFLRPDRTCTLCKNSLMRDATQRLPVAITHWRPHSSHCQRNVAAAKVHSTEGVAREAAANINNDWRVGLDVNPRPEANMRASVAGSHSKVANFAAEKTYQDQYNFNSDTVECRMYSFRLVQKPPLHLDFKKALRALPRNFNSSTEHAYHRLISSYGTHFITAVDLGGRISVLTALRTCQLTLNGLTADEVGDCLNVEAQVSIGAQASVSSEYKACEEKKKQHKMATSFHQTYRERHVEVLGGPLDSTHDLLFGNQATPEQFSTWTASLPSNPGLVDYSLEPLHTLLEEQNPKREALRQAISHYIMSRARWQNCSRPCRSGQHKSSHDSCQCECQDSKVTNQDCCPRQRGLAHLVVSNFRAEHLWGDYTTATDAYLKVFFGGQEFRTGVVWNNNNPRWTDKMDFENVLLSTGGPLRVQVWDADYGWDDDLLGSCDRSPHSGFHEVTCELNHGRVKFSYHAKCLPHLTGGTCLEYAPQGLLGDPPGNRSGAVW	>sp|P10820|PERF_MOUSE Perforin-1 OS=Mus musculus OX=10090 GN=Prf1 PE=1 SV=2	0.013	2.11	132	3	1	6	1	1	554	62	8.07	426.26	4.8	3	3	3	3	1	1	cell organization and biogenesis;stress response;transport;other biological processes	non-structural extracellular;plasma membrane;other membranes;cytosol;other cytoplasmic organelle;other cell component	transporter activity;other molecular function	Pf00168, Pf01823	[GO:0001771]; GO:0009988; GO:0046649; GO:0008037; GO:0045321; GO:0009987; GO:0001775; GO:0002376; GO:0008150 [GO:0001913]; GO:0001909; GO:0002456; GO:0001906; GO:0002443; GO:0002449; GO:0002460; GO:0009987; GO:0002252; GO:0002250; GO:0008150; GO:0002376; GO:0006955; GO:0050896 [GO:0002357]; GO:0002347; GO:0006952; GO:0009607; GO:0006950; GO:0050896; GO:0008150 [GO:0002418]; GO:0002347; GO:0006955; GO:0009607; GO:0002376; GO:0050896; GO:0008150 [GO:0005509]; GO:0046872; GO:0043169; GO:0043167; GO:0005488; GO:0003674 [GO:0005615]; GO:0110165; GO:0005576; GO:0005575 [GO:0005829]; GO:0110165; GO:0005737; GO:0005575; GO:0005622 [GO:0005886]; GO:0016020; GO:0071944; GO:0110165; GO:0005575 [GO:0006915]; GO:0012501; GO:0008219; GO:0009987; GO:0008150 [GO:0007623]; GO:0048511; GO:0008150 [GO:0016021]; GO:0031224; GO:0110165; GO:0016020; GO:0005575 [GO:0019835]; GO:0009987; GO:0008150 [GO:0022829]; GO:0015267; GO:0022803; GO:0022857; GO:0005215; GO:0055085; GO:0003674; GO:0006810; GO:0009987; GO:0051234; GO:0008150; GO:0051179 [GO:0031410]; GO:0097708; GO:0005737; GO:0031982; GO:0043231; GO:0110165; GO:0005622; GO:0043227; GO:0043229; GO:0005575; GO:0043226 [GO:0031904]; GO:0070013; GO:0005768; GO:0043233; GO:0043229; GO:0031410; GO:0012505; GO:0031974; GO:0043226; GO:0005622; GO:0097708; GO:0005737; GO:0110165; GO:0031982; GO:0043231; GO:0005575; GO:0043227 [GO:0042802]; GO:0005515; GO:0005488; GO:0003674 [GO:0044194]; GO:0005764; GO:0000323; GO:0005773; GO:0043231; GO:0005737; GO:0043227; GO:0043229; GO:0110165; GO:0005622; GO:0043226; GO:0005575 [GO:0051260]; GO:0051259; GO:0065003; GO:0022607; GO:0043933; GO:0016043; GO:0044085; GO:0071840; GO:0009987; GO:0008150 [GO:0051607]; GO:0009615; GO:0140546; GO:0051707; GO:0098542; GO:0043207; GO:0044419; GO:0006952; GO:0009605; GO:0009607; GO:0008150; GO:0006950; GO:0050896 [GO:0051712]; GO:0031343; GO:0043068; GO:0051709; GO:0031341; GO:0048522; GO:0010942; GO:0043067; GO:0035821; GO:0050794; GO:0048518; GO:0010941; GO:0044419; GO:0050789; GO:0008150; GO:0065007	18646	Prf1	mmu:18646; P10820	ENSMUSG00000037202	WP1254	Apoptosis				110	1	2.759	0.934	1.256	1.46	-0.1	0.33	0.173719	0.78791	0.358076	0.804549	0.97572	0.702316	0	0	0	21.7532	21.9245	21.0507	189.9	98.5	76.5	68.8	105.4	60.9							1	1	1	1	1	1	189.9	98.5	76.5	68.8	105.4	60.9	1.81991e+06	1.61472e+06	1.10994e+06	1.71483e+06	2.36569e+06	1.06221e+06	4.73116e+06	2.453e+06	1.90487e+06	1.71483e+06	2.62544e+06	1.51647e+06	1	1	1	1	1	1	High	Peak Found	Peak Found	High	High	Peak Found	Peak Found	High	Peak Found	Peak Found	Peak Found	Peak Found	High	Peak Found	High	Peak Found	Peak Found	Peak Found	High	Peak Found	Peak Found	High	High	Peak Found	High	Peak Found	Peak Found	High	High	Peak Found	1	1	Acetyl [K109]	0		Acetyl [K109]
FALSE		High	Master Protein	-9082208647750497181	59	P43274	Histone H1.4 OS=Mus musculus OX=10090 GN=H1-4 PE=1 SV=2	MSETAPAAPAAPAPAEKTPVKKKARKAAGGAKRKTSGPPVSELITKAVAASKERSGVSLAALKKALAAAGYDVEKNNSRIKLGLKSLVSKGTLVQTKGTGASGSFKLNKKAASGEAKPKAKRAGAAKAKKPAGAAKKPKKAAGTATAKKSTKKTPKKAKKPAAAAGAKKAKSPKKAKATKAKKAPKSPAKAKTVKPKAAKPKTSKPKAAKPKKTAAKKK	>sp|P43274|H14_MOUSE Histone H1.4 OS=Mus musculus OX=10090 GN=H1-4 PE=1 SV=2	0	367.506	0	52	26	589	8	8	219	22	11.11	93348	1003.38	52	42	292	297	24	23	cell organization and biogenesis;protein metabolism;other metabolic processes;other biological processes	nucleus;other cell component	nucleic acid binding activity;other molecular function	Pf00538	[GO:0000122]; GO:0006357; GO:0045892; GO:0006355; GO:1903507; GO:0010468; GO:1903506; GO:1902679; GO:0060255; GO:2001141; GO:0010558; GO:0031327; GO:0051253; GO:0019222; GO:0010556; GO:0031326; GO:0051252; GO:0009890; GO:0010605; GO:0031324; GO:0045934; GO:0050789; GO:0009889; GO:0031323; GO:0019219; GO:0009892; GO:0048523; GO:0051172; GO:0065007; GO:0050794; GO:0051171; GO:0080090; GO:0048519; GO:0008150 [GO:0000166]; GO:0036094; GO:1901265; GO:0005488; GO:0097159; GO:1901363; GO:0003674 [GO:0000786]; GO:0032993; GO:0044815; GO:0000785; GO:0032991; GO:0110165; GO:0005694; GO:0005575; GO:0043232; GO:0043228; GO:0043229; GO:0043226; GO:0005622 [GO:0003677]; GO:0003676; GO:0097159; GO:1901363; GO:0005488; GO:0003674 [GO:0003690]; GO:0003677; GO:0003676; GO:0097159; GO:1901363; GO:0005488; GO:0003674 [GO:0005509]; GO:0046872; GO:0043169; GO:0043167; GO:0005488; GO:0003674 [GO:0005524]; GO:0032559; GO:0035639; GO:0030554; GO:0032555; GO:0043168; GO:1901265; GO:0017076; GO:0032553; GO:0043167; GO:0097159; GO:1901363; GO:0000166; GO:0097367; GO:0005488; GO:0036094; GO:0003674 [GO:0005525]; GO:0032561; GO:0035639; GO:0019001; GO:0032555; GO:0043168; GO:1901265; GO:0017076; GO:0032553; GO:0043167; GO:0097159; GO:1901363; GO:0000166; GO:0097367; GO:0005488; GO:0036094; GO:0003674 [GO:0005634]; GO:0043231; GO:0043227; GO:0043229; GO:0043226; GO:0005622; GO:0110165; GO:0005575 [GO:0006334]; GO:0034728; GO:0065004; GO:0031497; GO:0006338; GO:0071824; GO:0065003; GO:0006333; GO:0022607; GO:0006323; GO:0006325; GO:0043933; GO:0016043; GO:0044085; GO:0071103; GO:0051276; GO:0071840; GO:0006996; GO:0009987; GO:0008150 [GO:0006357]; GO:0006355; GO:0010468; GO:1903506; GO:0060255; GO:2001141; GO:0019222; GO:0010556; GO:0031326; GO:0051252; GO:0050789; GO:0009889; GO:0031323; GO:0019219; GO:0065007; GO:0050794; GO:0051171; GO:0080090; GO:0008150 [GO:0016208]; GO:0032559; GO:0043168; GO:0043169; GO:0030554; GO:0032555; GO:0043167; GO:0017076; GO:0032553; GO:0005488; GO:0000166; GO:0097367; GO:0003674; GO:0036094; GO:1901265; GO:0097159; GO:1901363 [GO:0016584]; GO:0031497; GO:0034728; GO:0006333; GO:0022607; GO:0006323; GO:0006338; GO:0071824; GO:0006325; GO:0016043; GO:0044085; GO:0071103; GO:0043933; GO:0051276; GO:0071840; GO:0006996; GO:0009987; GO:0008150 [GO:0030261]; GO:0006323; GO:0071103; GO:0051276; GO:0006996; GO:0016043; GO:0071840; GO:0009987; GO:0008150 [GO:0031492]; GO:0031490; GO:0031491; GO:0003677; GO:0003682; GO:0044877; GO:0003676; GO:0005488; GO:0097159; GO:1901363; GO:0003674 [GO:0031936] [GO:0032564]; GO:0032558; GO:0043168; GO:0030554; GO:0032554; GO:0043167; GO:0017076; GO:0032552; GO:0005488; GO:0000166; GO:0097367; GO:0003674; GO:0036094; GO:1901265; GO:0097159; GO:1901363 [GO:0043531]; GO:0032559; GO:0043168; GO:0030554; GO:0032555; GO:0043167; GO:0017076; GO:0032553; GO:0005488; GO:0000166; GO:0097367; GO:0003674; GO:0036094; GO:1901265; GO:0097159; GO:1901363 [GO:0045910]; GO:0000018; GO:0051053; GO:0051052; GO:0010605; GO:0045934; GO:0019219; GO:0060255; GO:0009892; GO:0031324; GO:0051172; GO:0031323; GO:0051171; GO:0080090; GO:0019222; GO:0048519; GO:0048523; GO:0050794; GO:0050789; GO:0065007; GO:0008150 [GO:0080182]; GO:0018023; GO:0051568; GO:0018022; GO:0034968; GO:0006479; GO:0018205; GO:0016571; GO:0008213; GO:0043414; GO:0018193; GO:0016570; GO:0006464; GO:0032259; GO:0043412; GO:0044260; GO:0036211; GO:0044267; GO:0008152; GO:0043170; GO:0044237; GO:0019538; GO:0008150; GO:0071704; GO:0009987; GO:0044238; GO:1901564; GO:0006807 [GO:0098532]; GO:0070734; GO:0034968; GO:0016571; GO:0018022; GO:0006479; GO:0016570; GO:0018205; GO:0008213; GO:0043414; GO:0006464; GO:0018193; GO:0032259; GO:0043412; GO:0044260; GO:0036211; GO:0044267; GO:0008152; GO:0043170; GO:0044237; GO:0019538; GO:0008150; GO:0071704; GO:0009987; GO:0044238; GO:1901564; GO:0006807	50709	H1-4	mmu:50709; P43274; Q5EBH3	ENSMUSG00000051627						142	0	2.758	1.185	1.183	1.46	0.25	0.24	0.048623	0.0621429	0.504296	0.579515	0.306818	0.812187	47.43	79.24	37.9	28.1898	28.5713	27.7885	167.6	126.5	73.4	63.3	92.2	77							1	1	1	1	1	1	167.6	126.5	73.4	63.3	92.2	77	1.546e+08	1.99723e+08	1.02574e+08	1.5158e+08	1.99145e+08	1.29254e+08	4.01909e+08	3.03427e+08	1.76076e+08	1.51779e+08	2.21121e+08	1.84709e+08	8	7	7	7	7	7	High	High	High	High	High	High	High	High	High	High	High	High	High	High	High	High	High	High	High	High	High	High	High	High	High	High	High	High	High	High	1	0		0
FALSE		High	None	-4238423977556486575	2922	A2ATJ2	Nucleoporin NUP35 (Fragment) OS=Mus musculus OX=10090 GN=Nup35 PE=1 SV=1	MAAFAVDPQAPTLGSEPMMLGSPTSPKTGANAQFLPGFLMGDLPAPVTPQPRSISGPSVGVMEMRSPLLAGGSPPQPVVPAHKDKSGAPPVRSIYDDISSPGLGSTPLTSRRQANISLLQSPLVGATTPVPGQSMFSPANIGQPRKTTLSPAQLDPFYTQGDSLTSEDHLDDTWVTVFGCLTQATGCIFVTNLNCKP	>tr|A2ATJ2|A2ATJ2_MOUSE Nucleoporin NUP35 (Fragment) OS=Mus musculus OX=10090 GN=Nup35 PE=1 SV=1	0	5.592	0	9	1	2	0	1	197	20.4	5.9	247.54	3.56	9	9	1	1	1	1	transport	other membranes;nucleus	other molecular function		[GO:0017056]; GO:0005198; GO:0006913; GO:0003674; GO:0051169; GO:0046907; GO:0006810; GO:0051641; GO:0051649; GO:0051234; GO:0009987; GO:0051179; GO:0008150 [GO:0031965]; GO:0031090; GO:0005635; GO:0016020; GO:0043227; GO:0031967; GO:0005634; GO:0012505; GO:0110165; GO:0043226; GO:0031975; GO:0043229; GO:0043231; GO:0005575; GO:0005622		Nup35	A2ATJ2	ENSMUSG00000026999						28	0	2.754	2.62	100	1.46	1.39	6.64	0.366118	0.13767	1e-17	0.889736	0.51563	6.68273e-16	0	0	0	19.3795	17.9016		263.1	107.3	92.3	95.5	41	0.8							1	1	1	1	1	1	263.1	107.3	92.3	95.5	41	0.8	350842	244852	186400	331180			912073	371966	319899	331180	141983	2748.8	1	1	1	1			High	Peak Found	Peak Found	Peak Found	Not Found	Not Found	High	Not Found	Peak Found	Not Found	Peak Found	Not Found	Peak Found	Not Found	Not Found	Not Found	Not Found	Not Found	High	Peak Found	Peak Found	Peak Found	Not Found	Not Found	High	Peak Found	Peak Found	Peak Found	Not Found	Not Found	1	0		0
FALSE		High	Master Protein	4550260488245759710	2922	Q8R4R6	Nucleoporin NUP35 OS=Mus musculus OX=10090 GN=Nup35 PE=1 SV=2	MAAFAVDPQAPTLGSEPMMLGSPTSPKTGANAQFLPGFLMGDLPAPVTPQPRSISGPSVGVMEMRSPLLAGGSPPQPVVPAHKDKSGAPPVRSIYDDISSPGLGSTPLTSRRQANISLLQSPLVGATTPVPGQSMFSPANIGQPRKTTLSPAQLDPFYTQGDSLTSEDHLDDTWVTVFGFPQASASYILLQFAQYGNILKHVMSNTGNWMHIRYQSKLQARKALSKDGRIFGESIMIGVKPCIDKNVMENSDRGVLSSPSLAFTTPIRTLGTPTQSGSTPRVSTMRPLATAYKASTSDYQVISDRQTPKKDESLVSRAMEYMFGW	>sp|Q8R4R6|NUP35_MOUSE Nucleoporin NUP35 OS=Mus musculus OX=10090 GN=Nup35 PE=1 SV=2	0	14.306	0	10	2	6	1	2	325	34.8	9.25	774.8	8.72	10	10	3	3	2	2	cell organization and biogenesis;transport;other biological processes	plasma membrane;other membranes;nucleus	nucleic acid binding activity;other molecular function	Pf05172	[GO:0003697]; GO:0003677; GO:0003676; GO:0097159; GO:1901363; GO:0005488; GO:0003674 [GO:0005543]; GO:0008289; GO:0005488; GO:0003674 [GO:0005652]; GO:0110165; GO:0034399; GO:0005575; GO:0031981; GO:0070013; GO:0005634; GO:0043233; GO:0043229; GO:0043231; GO:0031974; GO:0043226; GO:0005622; GO:0043227 [GO:0005654]; GO:0110165; GO:0031981; GO:0005575; GO:0070013; GO:0005634; GO:0043233; GO:0043229; GO:0043231; GO:0031974; GO:0043226; GO:0005622; GO:0043227 [GO:0005886]; GO:0016020; GO:0071944; GO:0110165; GO:0005575 [GO:0006355]; GO:0010468; GO:1903506; GO:0060255; GO:2001141; GO:0019222; GO:0010556; GO:0031326; GO:0051252; GO:0050789; GO:0009889; GO:0031323; GO:0019219; GO:0065007; GO:0050794; GO:0051171; GO:0080090; GO:0008150 [GO:0006607]; GO:0006606; GO:0006886; GO:0017038; GO:0034504; GO:0051170; GO:0072594; GO:0015031; GO:0046907; GO:0034613; GO:0033365; GO:0006913; GO:0045184; GO:0071702; GO:0071705; GO:0006810; GO:0051641; GO:0051649; GO:0008104; GO:0070727; GO:0051169; GO:0051234; GO:0009987; GO:0051179; GO:0033036; GO:0008150 [GO:0006999]; GO:0006997; GO:0043933; GO:0006996; GO:0016043; GO:0071840; GO:0009987; GO:0008150 [GO:0017056]; GO:0005198; GO:0006913; GO:0003674; GO:0051169; GO:0046907; GO:0006810; GO:0051641; GO:0051649; GO:0051234; GO:0009987; GO:0051179; GO:0008150 [GO:0031965]; GO:0031090; GO:0005635; GO:0016020; GO:0043227; GO:0031967; GO:0005634; GO:0012505; GO:0110165; GO:0043226; GO:0031975; GO:0043229; GO:0043231; GO:0005575; GO:0005622 [GO:0042802]; GO:0005515; GO:0005488; GO:0003674 [GO:0044613]; GO:0140513; GO:0005643; GO:0032991; GO:0005634; GO:0005635; GO:0005575; GO:0043231; GO:0031967; GO:0012505; GO:0043227; GO:0043229; GO:0031975; GO:0110165; GO:0043226; GO:0005622 [GO:0044615]; GO:0140513; GO:0005643; GO:0032991; GO:0005634; GO:0005635; GO:0005575; GO:0043231; GO:0031967; GO:0012505; GO:0043227; GO:0043229; GO:0031975; GO:0110165; GO:0043226; GO:0005622 [GO:0051028]; GO:0050658; GO:0050657; GO:0051236; GO:0015931; GO:0051234; GO:0006403; GO:0071702; GO:0071705; GO:0051179; GO:0033036; GO:0006810; GO:0008150 [GO:1990830]; GO:0071345; GO:1990823; GO:0034097; GO:0071310; GO:0010033; GO:0070887; GO:0042221; GO:0051716; GO:0050896; GO:0009987; GO:0008150	69482	Nup35	A2ATJ3; mmu:69482; Q8R4R6; Q9D7J2	ENSMUSG00000026999			R-MMU-159227; R-MMU-159230; R-MMU-159231; R-MMU-159236; R-MMU-170822; R-MMU-191859; R-MMU-3108214; R-MMU-3232142; R-MMU-3301854; R-MMU-3371453; R-MMU-4085377; R-MMU-4551638; R-MMU-4570464; R-MMU-4615885; R-MMU-5578749; R-MMU-9615933	R-MMU-159227; R-MMU-159230; R-MMU-159231; R-MMU-159236; R-MMU-170822; R-MMU-191859; R-MMU-3108214; R-MMU-3232142; R-MMU-3301854; R-MMU-3371453; R-MMU-4085377; R-MMU-4551638; R-MMU-4570464; R-MMU-4615885; R-MMU-5578749; R-MMU-9615933	Transport of the SLBP independent Mature mRNA; Transport of the SLBP Dependant Mature mRNA; Transport of Mature mRNA Derived from an Intronless Transcript; Transport of Mature mRNA derived from an Intron-Containing Transcript; Regulation of Glucokinase by Glucokinase Regulatory Protein; snRNP Assembly; SUMOylation of DNA damage response and repair proteins; SUMOylation of ubiquitinylation proteins; Nuclear Pore Complex (NPC) Disassembly; Regulation of HSF1-mediated heat shock response; SUMOylation of SUMOylation proteins; SUMOylation of chromatin organization proteins; SUMOylation of RNA binding proteins; SUMOylation of DNA replication proteins; Transcriptional regulation by small RNAs; Postmitotic nuclear pore complex (NPC) reformation	108	16	2.754	2.62	100	1.46	1.39	6.64	0.366118	0.13767	1e-17	0.889736	0.51563	6.68273e-16	0	0	0	19.3795	17.9016		263.1	107.3	92.3	95.5	41	0.8							1	1	1	1	1	1	263.1	107.3	92.3	95.5	41	0.8	350842	244852	186400	331180			912073	371966	319899	331180	141983	2748.8	1	1	1	1			High	Peak Found	High	Peak Found	Not Found	High	High	Not Found	Peak Found	Not Found	High	Not Found	Peak Found	Not Found	Not Found	Not Found	High	Not Found	High	Peak Found	High	Peak Found	Not Found	High	High	Peak Found	High	Peak Found	Not Found	High	1	0		0
FALSE		High	None	5091181138421267703	2085	P60766-1	Isoform 1 of Cell division control protein 42 homolog OS=Mus musculus OX=10090 GN=Cdc42	MQTIKCVVVGDGAVGKTCLLISYTTNKFPSEYVPTVFDNYAVTVMIGGEPYTLGLFDTAGQEDYDRLRPLSYPQTDVFLVCFSVVSPSSFENVKEKWVPEITHHCPKTPFLLVGTQIDLRDDPSTIEKLAKNKQKPITPETAEKLARDLKAVKYVECSALTQRGLKNVFDEAILAALEPPETQPKRKCCIF	>sp|P60766-1|CDC42_MOUSE Isoform 1 of Cell division control protein 42 homolog OS=Mus musculus OX=10090 GN=Cdc42	0	19.708	0	14	2	20	0	2	191	21.3	6.04	2793.52	33.6	14	14	10	10	2	2							Cdc42	P60766-1							0	0	2.753	2.141	1.18	1.46	1.1	0.24	0.261378	0.0219064	0.510933	0.859987	0.142757	0.816019	353.72	6.9	178.28	20.9401	21.9789	21.3538	149.9	164.1	71.5	29.5	78.8	106.2							1	1	1	1	1	1	149.9	164.1	71.5	29.5	78.8	106.2	1.33168e+06	2.49391e+06	962655	680232	1.63962e+06	1.71735e+06	3.46193e+06	3.7886e+06	1.65211e+06	680232	1.81966e+06	2.45178e+06	2	2	2	2	2	2	High	High	High	High	High	High	High	High	High	High	High	Peak Found	High	Peak Found	High	Peak Found	High	Peak Found	High	High	High	High	High	High	High	High	High	High	High	High	1	0		0
FALSE		High	None	1851924035359012564	1387	A0A571BDN7	HECT-type E3 ubiquitin transferase OS=Mus musculus OX=10090 GN=Nedd4 PE=1 SV=1	MAQSLRLHFAARRSKTYPLSEPSGDDLDSHVDTHGQRRPRISVASVVQMRLTPRQAPQAPWVEHRSSESTDKKSSCLQISLQPRYGGCLPSDTVVADRDSTSSTCASKDDVCSSSGIDSELDNGSLSNFSASDSGSYSSSGSDCGSCASLASGGSSTGSGVSDSSGYETFFSGNLPSDNASNRSVPVDTTPREVMCGSPSRLPFAQEDLDRGVEIMKLPVSRNAKGPLKRCTSLVIFPRSPSNTPPASPTSRGAYQTSHQLVVSPTETAHHEDGSGTKGFLSTAVNGLRLSKMVCTPGEVRDVRPLHAKGSLQKKIVISNNRPKQTVCEKLPEGFSCVSVHLTQQKPTTSDCANPRGGCTSERLELQLQSDLDHGMLKQRASPCLPTASDMGYHLNIRGELERPNSPISKGHAALQRSVSLGGTYPNISCLSSLKHNCSKGGPSQLLIKFASGNDGKVDSFWRQRDLTNELSDVCKPGWVVLDQPDAATHLPHPPEPSPLPPGWEERQDVLGRTYYVNHESRRTQWKRPSPDDDLTDEDNDDMQLQAQRAFTTRRQISEDVDGPDNRESPENWEIVREDENTEYSGQAVQSPPSGHIDVQTHLAEEFNTRLAVCGNPATSQPVTSSNHSSRGGSLQTCIFEEQPTLPVLLPTSSGLPPGWEEKQDDRGRSYYVDHNSKTTTWSKPTMQDDPRSKIPAHLRGKTDSNDLGPLPPGWEERTHTDGRVFFINHNIKKTQWEDPRLQNVAITGPAVPYSRDYKRKYEFFRRKLKKQTDIPNKFEMKLRRANILEDSYRRIMGVKRADLLKARLWIEFDGEKGLDYGGVAREWFFLISKEMFNPYYGLFEYSATDNYTLQINPNSGLCNEDHLSYFKFIGRVAGMAVYHGKLLDGFFIRPFYKMMLQKLITLHDMESVDSEYYSSLRWILENDPTELDLRFIIDEELFGQTHQHELKTGGSEIVVTNKNKKEYIYLVIQWRFVNRIQKQMAAFKEGFFELIPQDLIKIFDENELELLMCGLGDVDVNDWREHTKYKNGYSMNHQVIHWFWKAVWMMDSEKRIRLLQFVTGTSRVPMNGFAELYGSNGPQSFTVEQWGTPDKLPRAHTCFNRLDLPPYESFDELWDKLQMAIENTQGFDGVD	>tr|A0A571BDN7|A0A571BDN7_MOUSE HECT-type E3 ubiquitin transferase OS=Mus musculus OX=10090 GN=Nedd4 PE=1 SV=1	0	51.266	0	8	7	51	0	7	1136	127.6	6.49	5133.08	64.55	4	8	20	31	5	7	cell organization and biogenesis;protein metabolism;other metabolic processes;stress response;transport;developmental processes;signal transduction;other biological processes	plasma membrane;other membranes;ER/Golgi;other cell component	signal transduction activity or receptor binding;other molecular function	Pf00397, Pf00632	[GO:0000785]; GO:0110165; GO:0005694; GO:0005575; GO:0043232; GO:0043228; GO:0043229; GO:0043226; GO:0005622 [GO:0005794]; GO:0043231; GO:0005737; GO:0012505; GO:0043227; GO:0043229; GO:0110165; GO:0005622; GO:0043226; GO:0005575 [GO:0005886]; GO:0016020; GO:0071944; GO:0110165; GO:0005575 [GO:0005938]; GO:0005737; GO:0071944; GO:0110165; GO:0005622; GO:0005575 [GO:0006622]; GO:0006623; GO:0007041; GO:0061462; GO:0006605; GO:0007034; GO:0072666; GO:0072665; GO:0006886; GO:0046907; GO:0072594; GO:0033365; GO:0015031; GO:0034613; GO:0006810; GO:0051641; GO:0051649; GO:0045184; GO:0071702; GO:0071705; GO:0008104; GO:0070727; GO:0051234; GO:0009987; GO:0051179; GO:0033036; GO:0008150 [GO:0010768]; GO:0000122; GO:0010767; GO:0006357; GO:0045892; GO:0006974; GO:0034644; GO:0043618; GO:0006355; GO:1903507; GO:0033554; GO:0009411; GO:0071482; GO:0043620; GO:0010468; GO:1903506; GO:1902679; GO:0006950; GO:0051716; GO:0009416; GO:0071478; GO:0060255; GO:2001141; GO:0010558; GO:0031327; GO:0051253; GO:0050896; GO:0009987; GO:0009314; GO:0071214; GO:0019222; GO:0010556; GO:0031326; GO:0051252; GO:0009890; GO:0010605; GO:0031324; GO:0045934; GO:0008150; GO:0009628; GO:0104004; GO:0050789; GO:0009889; GO:0031323; GO:0019219; GO:0009892; GO:0048523; GO:0051172; GO:0065007; GO:0050794; GO:0051171; GO:0080090; GO:0048519 [GO:0014068]; GO:0014066; GO:1902533; GO:1902531; GO:0009967; GO:0009966; GO:0010647; GO:0023056; GO:0048584; GO:0010646; GO:0023051; GO:0048583; GO:0048522; GO:0048518; GO:0050794; GO:0050789; GO:0065007; GO:0008150 [GO:0019871]; GO:0008200; GO:0017080; GO:0016248; GO:0099106; GO:0016247; GO:0140678; GO:0098772; GO:0003674 [GO:0019904]; GO:0005515; GO:0005488; GO:0003674 [GO:0031175]; GO:0120036; GO:0048666; GO:0030030; GO:0048468; GO:0030182; GO:0016043; GO:0048856; GO:0048869; GO:0030154; GO:0048699; GO:0071840; GO:0032502; GO:0009987; GO:0022008; GO:0008150; GO:0007399; GO:0048731; GO:0007275; GO:0032501 [GO:0031623]; GO:0006898; GO:0043112; GO:0006897; GO:0044260; GO:0016192; GO:0043170; GO:0044237; GO:0006810; GO:0071704; GO:0008152; GO:0009987; GO:0051234; GO:0008150; GO:0051179 [GO:0031698]; GO:0031690; GO:0001664; GO:0005102; GO:0005515; GO:0005488; GO:0003674 [GO:0032801]; GO:0009057; GO:0043112; GO:0044248; GO:0043170; GO:1901575; GO:0044260; GO:0009056; GO:0044237; GO:0071704; GO:0008152; GO:0009987; GO:0008150 [GO:0032991]; GO:0005575 [GO:0042391]; GO:0065008; GO:0065007; GO:0008150 [GO:0042921]; GO:0031958; GO:0030518; GO:0030522; GO:0043401; GO:0007165; GO:0009755; GO:0071383; GO:0009987; GO:0050794; GO:0007154; GO:0023052; GO:0051716; GO:0032870; GO:0048545; GO:0071396; GO:0071407; GO:0008150; GO:0050789; GO:0050896; GO:0009725; GO:0071310; GO:0071495; GO:0014070; GO:0033993; GO:0065007; GO:0009719; GO:0010033; GO:0070887; GO:0042221 [GO:0043130]; GO:0032182; GO:0005515; GO:0005488; GO:0003674 [GO:0043162]; GO:0006511; GO:0019941; GO:0043632; GO:0051603; GO:0044265; GO:0006508; GO:0044257; GO:0009057; GO:0044248; GO:0044260; GO:0019538; GO:0030163; GO:0044267; GO:0043170; GO:1901575; GO:0009056; GO:0044237; GO:0044238; GO:1901564; GO:1901565; GO:0071704; GO:0008152; GO:0009987; GO:0006807; GO:0008150 [GO:0044111]; GO:0044419; GO:0008150 [GO:0045732]; GO:0009896; GO:0042176; GO:0051247; GO:0009893; GO:0009894; GO:0051246; GO:0010604; GO:0051173; GO:0019222; GO:0048518; GO:0051171; GO:0060255; GO:0080090; GO:0050789; GO:0065007; GO:0008150 [GO:0046755]; GO:0016032; GO:0019068; GO:0008150; GO:0019058 [GO:0046824]; GO:0032388; GO:0046822; GO:0032386; GO:0048522; GO:0051050; GO:0051049; GO:0060341; GO:0048518; GO:0050794; GO:0032879; GO:0050789; GO:0065007; GO:0008150 [GO:0048471]; GO:0110165; GO:0005737; GO:0005575; GO:0005622 [GO:0050847]; GO:0030518; GO:0030522; GO:0043401; GO:0007165; GO:0009755; GO:0071383; GO:0009987; GO:0050794; GO:0007154; GO:0023052; GO:0051716; GO:0032870; GO:0048545; GO:0071396; GO:0071407; GO:0008150; GO:0050789; GO:0050896; GO:0009725; GO:0071310; GO:0071495; GO:0014070; GO:0033993; GO:0065007; GO:0009719; GO:0010033; GO:0070887; GO:0042221 [GO:0061630]; GO:0004842; GO:0061659; GO:0019787; GO:0016567; GO:0016740; GO:0140096; GO:0032446; GO:0003824; GO:0070647; GO:0003674; GO:0006464; GO:0036211; GO:0044267; GO:0019538; GO:0043412; GO:0044260; GO:0043170; GO:0044238; GO:1901564; GO:0044237; GO:0071704; GO:0008152; GO:0006807; GO:0009987; GO:0008150 [GO:0070063]; GO:0019899; GO:0005515; GO:0005488; GO:0003674 [GO:0070064]; GO:0005515; GO:0005488; GO:0003674 [GO:1901016]; GO:0032412; GO:1901379; GO:0022898; GO:0034765; GO:0043266; GO:1904062; GO:0032409; GO:0034762; GO:0043269; GO:0010959; GO:0065009; GO:0050794; GO:0051049; GO:0065007; GO:0050789; GO:0032879; GO:0008150 [GO:2000650]; GO:0032413; GO:1902306; GO:2000649; GO:0032410; GO:0032412; GO:0034766; GO:0010766; GO:1902305; GO:1904063; GO:0032409; GO:0044092; GO:0051051; GO:0022898; GO:0034765; GO:0034763; GO:0043271; GO:0002028; GO:1904062; GO:0065009; GO:0048519; GO:0051049; GO:0034762; GO:0043269; GO:0048523; GO:0010959; GO:0065007; GO:0050789; GO:0032879; GO:0050794; GO:0008150		Nedd4	A0A571BDN7	ENSMUSG00000032216	WP519	Proteasome degradation				271	1	2.752	1.429	1.45	1.46	0.52	0.54	0.161517	0.181834	0.1173	0.80257	0.596208	0.368606	21.93	64.97	72.38	21.989	22.7124	22.0489	118.4	122.9	99.3	64.5	113.2	81.7							1	1	1	1	1	1	118.4	122.9	99.3	64.5	113.2	81.7	1.72361e+06	3.06114e+06	2.18801e+06	2438938	3.81129e+06	2.15098e+06	4.48082e+06	4.65031e+06	3.75507e+06	2438938	4.28182e+06	3.09173e+06	5	5	5	5	4	4	High	High	High	High	High	High	High	High	High	High	High	High	High	High	High	High	High	High	High	High	High	High	High	High	High	High	High	High	High	High	1	0		1	Carbamidomethyl [C614]
FALSE		High	None	-1531415956924268140	1664	G3UYM0	START domain-containing protein 10 (Fragment) OS=Mus musculus OX=10090 GN=Stard10 PE=1 SV=1	MEKPAASTEPQGSRPALGRESVQVPDDQDFRSFRSECEAEVGWNLTYSKAGVSVWVQAVEMDRTLHKIKCRMECCDVPAETLYDVLHDIEYRKKWDSNVIETFDIARLTVNADVGYYSWRCPKPLKNRDVITLRSWLPMGADYIIMNYSV	>tr|G3UYM0|G3UYM0_MOUSE START domain-containing protein 10 (Fragment) OS=Mus musculus OX=10090 GN=Stard10 PE=1 SV=1	0	58.209	0	49	7	171	0	1	150	17.3	5.39	17973.5	137.33	49	49	86	85	7	7			other molecular function	Pf01852	[GO:0008289]; GO:0005488; GO:0003674		Stard10	G3UYM0	ENSMUSG00000030688						4	0	2.75	1.103	0.922	1.46	0.14	-0.12	0.0490813	0.168192	0.666688	0.579515	0.575439	0.891524	4.58	17.88	0.85	26.7062	27.534	27.0794	132.3	112.4	94.3	47.1	111	102.8							1	1	1	1	1	1	132.3	112.4	94.3	47.1	111	102.8	5.68522e+07	8.26401e+07	6.13972e+07	5.26357e+07	1.11695e+08	8.04172e+07	1.47797e+08	1.25542e+08	1.0537e+08	5.26357e+07	1.23959e+08	1.14808e+08	2	2	2	2	2	2	High	High	High	High	High	High	High	High	High	High	High	High	High	High	High	High	High	High	High	High	High	High	High	High	High	High	High	High	High	High	1	1	Acetyl [K3]	0		Acetyl [K3]
FALSE		High	None	-7597861775961043119	1664	G3UY59	START domain-containing protein 10 OS=Mus musculus OX=10090 GN=Stard10 PE=1 SV=1	MEKPAASTEPQGSRPALGRESVQVPDDQDFRSFRSECEAEVGWNLTYSKAGVSVWVQAVEMDRTLHKIKCRMECCDVPAETLYDVLHDIEYRKKWDSNVIETFDIARLTVNADVGYYSWRCPKPLKNRDVITLRSWLPMGADYIIMNYSVKHPAPYPSGW	>tr|G3UY59|G3UY59_MOUSE START domain-containing protein 10 OS=Mus musculus OX=10090 GN=Stard10 PE=1 SV=1	0	69.18	0	56	8	173	0	1	160	18.4	5.94	18314.7	141.33	56	56	87	86	8	8			other molecular function	Pf01852	[GO:0008289]; GO:0005488; GO:0003674		Stard10	G3UY59	ENSMUSG00000030688						4	0	2.75	1.103	0.922	1.46	0.14	-0.12	0.0490813	0.168192	0.666688	0.579515	0.575439	0.891524	4.58	17.88	0.85	26.7062	27.534	27.0794	132.3	112.4	94.3	47.1	111	102.8							1	1	1	1	1	1	132.3	112.4	94.3	47.1	111	102.8	5.68522e+07	8.26401e+07	6.13972e+07	5.26357e+07	1.11695e+08	8.04172e+07	1.47797e+08	1.25542e+08	1.0537e+08	5.26357e+07	1.23959e+08	1.14808e+08	2	2	2	2	2	2	High	High	High	High	High	High	High	High	High	High	High	High	High	High	High	High	High	High	High	High	High	High	High	High	High	High	High	High	High	High	1	1	Acetyl [K3]	0		Acetyl [K3]
FALSE		High	Master Protein	-2571407757309865678	1664	Q9JMD3	START domain-containing protein 10 OS=Mus musculus OX=10090 GN=Stard10 PE=1 SV=1	MEKPAASTEPQGSRPALGRESVQVPDDQDFRSFRSECEAEVGWNLTYSKAGVSVWVQAVEMDRTLHKIKCRMECCDVPAETLYDVLHDIEYRKKWDSNVIETFDIARLTVNADVGYYSWRCPKPLKNRDVITLRSWLPMGADYIIMNYSVKHPKYPPRKDLVRAVSIQTGYLIQSTGPKSCVITYLAQVDPKGSLPKWVVNKSSQFLAPKAMKKMYKACIKYPEWKQKHQPHFKPWLHPEQSPLPSLALSELSVQHADSLENIDESAVTESREERAGGAGGEGSDDDTSLT	>sp|Q9JMD3|STA10_MOUSE START domain-containing protein 10 OS=Mus musculus OX=10090 GN=Stard10 PE=1 SV=1	0	123.618	0	53	14	273	0	1	291	32.9	7.12	30330	257.9	53	53	137	136	14	14	transport;other biological processes	other membranes;cytosol;cytoskeleton;other cell component	other molecular function	Pf01852	[GO:0005829]; GO:0110165; GO:0005737; GO:0005575; GO:0005622 [GO:0005902]; GO:0098858; GO:0120025; GO:0042995; GO:0110165; GO:0005575 [GO:0006869]; GO:0071702; GO:0010876; GO:0006810; GO:0033036; GO:0051234; GO:0051179; GO:0008150 [GO:0008289]; GO:0005488; GO:0003674 [GO:0016020]; GO:0110165; GO:0005575 [GO:0031514]; GO:0005929; GO:0043227; GO:0120025; GO:0043226; GO:0042995; GO:0110165; GO:0005575 [GO:0032782]; GO:0015718; GO:0046717; GO:0046942; GO:0046903; GO:0015711; GO:0006810; GO:0006820; GO:0071702; GO:0051234; GO:0006811; GO:0051179; GO:0008150 [GO:0035360]; GO:0009967; GO:0035358; GO:0009966; GO:0010647; GO:0023056; GO:0048584; GO:0010646; GO:0023051; GO:0048583; GO:0048522; GO:0048518; GO:0050794; GO:0050789; GO:0065007; GO:0008150 [GO:0046581]; GO:0005911; GO:0070161; GO:0030054; GO:0110165; GO:0005575	56018	Stard10	mmu:56018; Q9JMD3	ENSMUSG00000030688			R-MMU-1483191	R-MMU-1483191	Synthesis of PC	53	1	2.75	1.103	0.922	1.46	0.14	-0.12	0.0490813	0.168192	0.666688	0.579515	0.575439	0.891524	4.58	17.88	0.85	26.7062	27.534	27.0794	132.3	112.4	94.3	47.1	111	102.8							1	1	1	1	1	1	132.3	112.4	94.3	47.1	111	102.8	5.68522e+07	8.26401e+07	6.13972e+07	5.26357e+07	1.11695e+08	8.04172e+07	1.47797e+08	1.25542e+08	1.0537e+08	5.26357e+07	1.23959e+08	1.14808e+08	2	2	2	2	2	2	High	High	High	High	High	High	High	High	High	High	High	High	High	High	High	High	High	High	High	High	High	High	High	High	High	High	High	High	High	High	1	1	Acetyl [K3]	1	Carbamidomethyl [C181]	Acetyl [K3]
FALSE		High	Master Protein	-2498394399108123995	1675	Q8BH43	Wiskott-Aldrich syndrome protein family member 2 OS=Mus musculus OX=10090 GN=Wasf2 PE=1 SV=1	MPLVTRNIEPRHLCRQTLPSDTSELECRTNITLANVIRQLGSLSKYAEDIFGEICTQASAFASRVNSLAERVDRVQVKVTQLDPKEEEVSLQGINTRKAFRSSTTQDQKLFDRNSLPVPVLETYNSCDAPPPLNNLSPYRDDGKEALKFYTNPSYFFDLWKEKMLQDTKDIMKEKRKHRKEKKDNPNRGNVNPRKIKTRKEEWEKMKMGQEFVESKERLGPSGYSSTLVYQNGSIGSVENVDAASYPPPPQSDSASSPSPSFSEDNLPPPPAEFSYPADNQRGSVLAGPKRTSMVSPSHPPPAPPLSSPPGPKPGFAPPPAPPPPPPMSVPPPLPSMGFGSPGTPPPPSPPSFPPHPDFAAPPPPPPPPAADYPMPPPPLSQPSGGAPPPPPPPPPPGPPPLPFSGADGQPAAPPPPPPSEATKPKSSLPAVSDARSDLLSAIRQGFQLRRVEEQREQEKRDVVGNDVATILSRRIAVEYSDSEDDSSEFDEDDWSD	>sp|Q8BH43|WASF2_MOUSE Wiskott-Aldrich syndrome protein family member 2 OS=Mus musculus OX=10090 GN=Wasf2 PE=1 SV=1	0	9.833	0	4	2	12	2	2	497	54	5.53	1397.04	14.39	4	4	6	6	2	2	cell organization and biogenesis;transport;developmental processes;signal transduction;other biological processes	plasma membrane;other membranes;cytoskeleton;other cytoplasmic organelle;other cell component	cytoskeletal activity;other molecular function	Pf02205	[GO:0001525]; GO:0048646; GO:0048514; GO:0032502; GO:0009653; GO:0035239; GO:0001568; GO:0008150; GO:0048856; GO:0035295; GO:0001944; GO:0007275; GO:0048731; GO:0072359; GO:0032501 [GO:0001667]; GO:0016477; GO:0048870; GO:0006928; GO:0040011; GO:0051674; GO:0009987; GO:0008150; GO:0051179 [GO:0001726]; GO:0120025; GO:0031252; GO:0042995; GO:0110165; GO:0005575 [GO:0003779]; GO:0008092; GO:0005515; GO:0005488; GO:0003674 [GO:0005769]; GO:0005768; GO:0031410; GO:0012505; GO:0097708; GO:0005737; GO:0110165; GO:0031982; GO:0043231; GO:0005622; GO:0005575; GO:0043227; GO:0043229; GO:0043226 [GO:0005856]; GO:0043232; GO:0043228; GO:0043229; GO:0043226; GO:0005622; GO:0110165; GO:0005575 [GO:0005911]; GO:0070161; GO:0030054; GO:0110165; GO:0005575 [GO:0006897]; GO:0016192; GO:0006810; GO:0051234; GO:0051179; GO:0008150 [GO:0010592]; GO:0010591; GO:0120034; GO:1902745; GO:0120032; GO:1902743; GO:0031346; GO:0044089; GO:0060491; GO:0120035; GO:0031344; GO:0051130; GO:0044087; GO:0048522; GO:0051128; GO:0050794; GO:0048518; GO:0050789; GO:0065007; GO:0008150 [GO:0016323]; GO:0098590; GO:0009925; GO:0016020; GO:0005886; GO:0045178; GO:0110165; GO:0071944; GO:0005575 [GO:0016601]; GO:0007265; GO:0007264; GO:0035556; GO:0007165; GO:0009987; GO:0050794; GO:0007154; GO:0023052; GO:0051716; GO:0008150; GO:0050789; GO:0050896; GO:0065007 [GO:0017124]; GO:0019904; GO:0005515; GO:0005488; GO:0003674 [GO:0030027]; GO:0120025; GO:0031252; GO:0042995; GO:0110165; GO:0005575 [GO:0030032]; GO:0097581; GO:0120031; GO:0120036; GO:0030031; GO:0030030; GO:0022607; GO:0016043; GO:0044085; GO:0071840; GO:0009987; GO:0008150 [GO:0030036]; GO:0007010; GO:0030029; GO:0006996; GO:0009987; GO:0016043; GO:0008150; GO:0071840 [GO:0030048]; GO:0006928; GO:0030029; GO:0009987; GO:0008150 [GO:0031209]; GO:0032991; GO:0005737; GO:0005575; GO:0110165; GO:0005622 [GO:0032991]; GO:0005575 [GO:0034237]; GO:0051018; GO:0005515; GO:0005488; GO:0003674 [GO:0035855]; GO:0061515; GO:0098751; GO:0030219; GO:0048468; GO:0030099; GO:0060348; GO:0048856; GO:0048869; GO:0030154; GO:0030097; GO:0048513; GO:0001501; GO:0032502; GO:0009987; GO:0048534; GO:0048731; GO:0008150; GO:0002520; GO:0007275; GO:0002376; GO:0032501 [GO:0045202]; GO:0030054; GO:0110165; GO:0005575 [GO:0051018]; GO:0005515; GO:0005488; GO:0003674 [GO:0051497]; GO:0032232; GO:0051492; GO:0032231; GO:0051494; GO:1902904; GO:0110020; GO:0044087; GO:0110053; GO:0010639; GO:0051493; GO:0051129; GO:1902903; GO:0032956; GO:0050794; GO:0033043; GO:0048523; GO:0051128; GO:0032970; GO:0050789; GO:0048519; GO:0065007; GO:0008150 [GO:0071933]; GO:0044877; GO:0005488; GO:0003674 [GO:0072673]; GO:0097581; GO:0120039; GO:0120036; GO:0048858; GO:0030030; GO:0032990; GO:0000902; GO:0016043; GO:0032989; GO:0009653; GO:0071840; GO:0048869; GO:0032502; GO:0048856; GO:0009987; GO:0008150 [GO:0098974]; GO:0030036; GO:0099188; GO:0007010; GO:0030029; GO:0099173; GO:0006996; GO:0009987; GO:0016043; GO:0050808; GO:0008150; GO:0071840; GO:0034330 [GO:2000601]; GO:0034315; GO:0051127; GO:0051125; GO:0051495; GO:1902905; GO:0110053; GO:0010638; GO:0051493; GO:0051130; GO:1902903; GO:0032956; GO:0033043; GO:0048522; GO:0051128; GO:0032970; GO:0048518; GO:0050794; GO:0050789; GO:0065007; GO:0008150	242687	Wasf2	mmu:242687; Q8BH43	ENSMUSG00000028868	WP523	Regulation of actin cytoskeleton	R-MMU-2029482; R-MMU-9013149; R-MMU-4420097; R-MMU-5663213; R-MMU-9013404; R-MMU-9013423	R-MMU-2029482; R-MMU-9013149; R-MMU-4420097; R-MMU-5663213; R-MMU-9013404; R-MMU-9013423	Regulation of actin dynamics for phagocytic cup formation; RAC1 GTPase cycle; VEGFA-VEGFR2 Pathway; RHO GTPases Activate WASPs and WAVEs; RAC2 GTPase cycle; RAC3 GTPase cycle	167	7	2.747	1.152	1.03	1.46	0.2	0.04	0.24895	0.734577	0.952629	0.856436	0.965393	0.989264	149.04	12.1	76.08	21.1422	21.7435	21.4543	118.9	112.9	91.9	62.2	99.2	114.9							1	1	1	1	1	1	118.9	112.9	91.9	62.2	99.2	114.9	980421	1.59394e+06	1.14766e+06	1.33396e+06	1.91726e+06	1.72574e+06	2.54877e+06	2.42142e+06	1.96962e+06	1.33396e+06	2.12777e+06	2.46376e+06	2	2	2	2	2	2	High	High	High	Peak Found	High	High	High	Peak Found	High	High	Peak Found	High	Not Found	Peak Found	High	Peak Found	High	Peak Found	High	High	High	Peak Found	High	High	High	High	High	Peak Found	High	High	1	0		0
FALSE		High	None	-3948391081066459065	1869	A0A494BA61	Ferrochelatase, mitochondrial OS=Mus musculus OX=10090 GN=Fech PE=1 SV=1	MLSASANMAAALRAAGALLREPLVHGSSRACQPWRCQSGAAVAATTEKVHHAKTTKPQAQPERRKPKTGILMLNMGGPETLGEVQDFLQRLFLDRDLMTLPIQKKCTWSFEGGIKSTHLCVQ	>tr|A0A494BA61|A0A494BA61_MOUSE Ferrochelatase, mitochondrial OS=Mus musculus OX=10090 GN=Fech PE=1 SV=1	0	8.859	0	19	1	2	0	1	122	13.3	9.6		8.84		19		2		1	other metabolic processes		other molecular function	Pf00762	[GO:0004325]; GO:0016829; GO:0003824; GO:0003674 [GO:0006783]; GO:0006779; GO:0042168; GO:0046148; GO:0006778; GO:0033014; GO:0042440; GO:0033013; GO:0018130; GO:0019438; GO:0044271; GO:1901362; GO:1901566; GO:0008152; GO:0006725; GO:0046483; GO:1901360; GO:1901564; GO:0044249; GO:0034641; GO:1901576; GO:0008150; GO:0044237; GO:0071704; GO:0006807; GO:0009058; GO:0009987		Fech	A0A494BA61	ENSMUSG00000024588						32	0	2.745	0.093	3.83	1.46	-3.43	1.94	0.378891		0.000553729	0.899419		0.0058054	0	0	0	18.2272		18.7917	145.5	4.5	276.6	53	48.3	72.2							1	1	1	1	1	1	145.5	4.5	276.6	53	48.3	72.2	157611		453800	149240			409735	12573.6	778812	149240	135868	203321	1		1	1			Peak Found	Not Found	Peak Found	High	Not Found	High	Peak Found	Not Found	Not Found	Not Found	Peak Found	Not Found	High	Not Found	Not Found	Not Found	Not Found	High	Peak Found	Not Found	Peak Found	High	Not Found	High	Peak Found	Not Found	Peak Found	High	Not Found	High	1	0		0
FALSE		High	Master Protein	-2777385852094598944	1620	P97315	Cysteine and glycine-rich protein 1 OS=Mus musculus OX=10090 GN=Csrp1 PE=1 SV=3	MPNWGGGKKCGVCQKTVYFAEEVQCEGNSFHKSCFLCMVCKKNLDSTTVAVHGEEIYCKSCYGKKYGPKGYGYGQGAGTLSTDKGESLGIKHEEAPGHRPTTNPNASKFAQKIGGSERCPRCSQAVYAAEKVIGAGKSWHKSCFRCAKCGKGLESTTLADKDGEIYCKGCYAKNFGPKGFGFGQGAGALVHSE	>sp|P97315|CSRP1_MOUSE Cysteine and glycine-rich protein 1 OS=Mus musculus OX=10090 GN=Csrp1 PE=1 SV=3	0	32.948	0	20	3	17	3	3	193	20.6	8.57	529.1	28.58	9	20	3	14	1	3	cell organization and biogenesis;other biological processes	cytoskeleton;nucleus;other cell component	cytoskeletal activity;other molecular function	Pf00412	[GO:0005634]; GO:0043231; GO:0043227; GO:0043229; GO:0043226; GO:0005622; GO:0110165; GO:0005575 [GO:0005654]; GO:0110165; GO:0031981; GO:0005575; GO:0070013; GO:0005634; GO:0043233; GO:0043229; GO:0043231; GO:0031974; GO:0043226; GO:0005622; GO:0043227 [GO:0005737]; GO:0110165; GO:0005622; GO:0005575 [GO:0008307]; GO:0005198; GO:0003674 [GO:0015629]; GO:0005856; GO:0043232; GO:0043228; GO:0043229; GO:0043226; GO:0005622; GO:0110165; GO:0005575 [GO:0030018]; GO:0110165; GO:0031674; GO:0005575; GO:0030017; GO:0030016; GO:0043292; GO:0043232; GO:0099512; GO:0005737; GO:0043228; GO:0043229; GO:0099081; GO:0005622; GO:0043226; GO:0099080 [GO:0030036]; GO:0007010; GO:0030029; GO:0006996; GO:0009987; GO:0016043; GO:0008150; GO:0071840 [GO:0042805]; GO:0008092; GO:0005515; GO:0005488; GO:0003674 [GO:0045214]; GO:0031032; GO:0030239; GO:0030036; GO:0010927; GO:0097435; GO:0140694; GO:0055002; GO:0007010; GO:0030029; GO:0022607; GO:0048646; GO:0032989; GO:0016043; GO:0070925; GO:0055001; GO:0051146; GO:0006996; GO:0009987; GO:0044085; GO:0032502; GO:0009653; GO:0048869; GO:0071840; GO:0048468; GO:0042692; GO:0008150; GO:0048856; GO:0030154; GO:0061061 [GO:0046872]; GO:0043169; GO:0043167; GO:0005488; GO:0003674 [GO:0060537]; GO:0009888; GO:0048856; GO:0032502; GO:0008150	13007	Csrp1	mmu:13007; P97315	ENSMUSG00000026421						69	0	2.738	0.649	0.968	1.45	-0.62	-0.05	0.319383	0.238279	0.828894	0.879408	0.670544	0.952907	0	0	0	20.2789	20.6424	20.6333	148	69.8	108.6	54	107.5	112.2							1	1	1	1	1	1	148	69.8	108.6	54	107.5	112.2	652622	526557	725660	619553	1.11019e+06	900749	1.6966e+06	799916	1.24538e+06	619553	1.23209e+06	1.28596e+06	1	1	1	1	1	1	High	High	High	High	High	High	High	High	High	High	High	High	High	High	High	High	Peak Found	High	High	High	High	High	High	High	High	High	High	High	High	High	1	0		0
FALSE		High	Master Protein	6159270245387279856	3185	Q8CH25	SAFB-like transcription modulator OS=Mus musculus OX=10090 GN=Sltm PE=1 SV=1	MAAAAGAVVASAASGPAEGKKITELRVIDLRSELKRRNLDINGVKTVLVSRLKQAIEEEGGDPDNIELTVSTDTPNKKPTKGKGKKQEADELSGDASVEDDSFVKDCELENQETHDQDGNEELKDLEEFGENEEEIVHSQELLSTEENKTTQEFVEAEAIEDREKEDIESQETEAQEGEDDTFLTAQDGEEEENEKDIAGSGDGTQEVSKPLPSEGSLAEADHTAHEEMEANATGKEAEDDNISVTIQAEDAITLDFDGDDLLETGKNVKITDSEASKPKDVQDAIAQSPEKEAKDYEMNPNHKDGKKEDSVKGEPVEKEARESAKKAESGDKEKDTLKKGPSSTGASGQAKSSSKESKDSKTSSKDDKGSTGSAGGSSGSSTKNIWVSGLSSNTKAADLKNLFGKYGKVLSAKVVTNARSPGAKCYGIVTMSSSTEVSRCVAHLHRTELHGQLISVEKVKGDPSKKEMKKENDEKSSSRSAGDKKNASDRSAKTQASIKKEEKRSSEKSEKKESKDTKKIEKDEKNDDGPSGQTSESLKKSEEKKRISSKSPGHMVILNQTKGDHCRPSRRGRYEKGHGRSKEKERASLDKKRDKDYRRKEILPFEKMKEQRLREHLVRFERLKQAVEFRRRKEIAERERRERERIRIIREREERERLQRERERLEIERQKLERERMERERLERERIRIEQERRREAERIAREREELRRQQQQLRYEQEKRNSLKRPRDVDHRRDDPYWSENKKLSLDTEARFGHGSDYRQQSRFLDFSHRERARFPDTASVQSSFERRERFVGQSEGKKPRPAARREEPSFERYPKNFSDSRRNEPPPPRNELRETDRREVRGERDERRTVILHDRPEVAHPRHPRETVPNPSRPTSWKSEANMSTEKRESRVERPERSGREVSGHTVRGAPPGNRSSASGYGTREGERGVIADRGSGTQHYPEERHVVERHGRDTSGPRKEWHGPPSQGPSYHDTRRMGDGRAGAGMITQHSSTASPVNRIVQMSGNSLPRGSSSGFKPFKSGPPRRF	>sp|Q8CH25|SLTM_MOUSE SAFB-like transcription modulator OS=Mus musculus OX=10090 GN=Sltm PE=1 SV=1	0	7.875	0	3	2	4	0	2	1031	116.9	7.72	458.49	4.46	3	3	2	2	2	2	other biological processes	nucleus	nucleic acid binding activity	Pf00076, Pf02037	[GO:0003723]; GO:0003676; GO:0097159; GO:1901363; GO:0005488; GO:0003674 [GO:0005634]; GO:0043231; GO:0043227; GO:0043229; GO:0043226; GO:0005622; GO:0110165; GO:0005575 [GO:0005654]; GO:0110165; GO:0031981; GO:0005575; GO:0070013; GO:0005634; GO:0043233; GO:0043229; GO:0043231; GO:0031974; GO:0043226; GO:0005622; GO:0043227 [GO:0006357]; GO:0006355; GO:0010468; GO:1903506; GO:0060255; GO:2001141; GO:0019222; GO:0010556; GO:0031326; GO:0051252; GO:0050789; GO:0009889; GO:0031323; GO:0019219; GO:0065007; GO:0050794; GO:0051171; GO:0080090; GO:0008150 [GO:0006915]; GO:0012501; GO:0008219; GO:0009987; GO:0008150 [GO:0016604]; GO:0110165; GO:0005654; GO:0005575; GO:0031981; GO:0070013; GO:0005634; GO:0043233; GO:0043229; GO:0043231; GO:0031974; GO:0043226; GO:0005622; GO:0043227 [GO:0043565]; GO:0003677; GO:0003676; GO:0097159; GO:1901363; GO:0005488; GO:0003674 [GO:0050684]; GO:1903311; GO:0051252; GO:0019219; GO:0060255; GO:0031323; GO:0051171; GO:0080090; GO:0019222; GO:0050794; GO:0050789; GO:0065007; GO:0008150	66660	Sltm	mmu:66660; Q3UYE5; Q8BP76; Q8BR40; Q8CH25; Q8VCF4; Q9CS57	ENSMUSG00000032212	WP310	mRNA processing				49	1	2.736	1.436	6.421	1.45	0.52	2.68	0.34213	0.546313	8.58233e-06	0.886623	0.909487	0.000137214	242.19	288.47	93.92	19.9276	18.9895	18.1508	171.2	137.6	117.4	111.4	35.7	26.6							1	1	1	1	1	1	171.2	137.6	117.4	111.4	35.7	26.6	391550	520488	291024	605722			1.0179e+06	818155	698235	662449	212200	158392	2	1	1	1			High	High	Peak Found	Peak Found	Not Found	Not Found	Peak Found	High	High	Not Found	Peak Found	Not Found	Peak Found	Not Found	Not Found	Not Found	Not Found	Not Found	High	High	Peak Found	Peak Found	Not Found	Not Found	High	High	Peak Found	Peak Found	Not Found	Not Found	1	0		0
FALSE		High	Master Protein Candidate	-677669958132209169	3185	Q8CH25-2	Isoform 2 of SAFB-like transcription modulator OS=Mus musculus OX=10090 GN=Sltm	MAAAAGAVVASAASGPAEGKKITELRVIDLRSELKRRNLDINGVKTVLVSRLKQAIEEEGGDPDNIELTVSTDTPNKKPTKGKGKKQEADELSGDASVEDDSFVKDCELENQETHDQDGNEELKDLEEFGENEEEIVHSQELLSTEENKTTQEFVEAEAIEDREKEDIESQETEAQEGEDDTFLTAQDGEEEENEKEGSLAEADHTAHEEMEANATGKEAEDDNISVTIQAEDAITLDFDGDDLLETGKNVKITDSEASKPKDVQDAIAQSPEKEAKDYEMNPNHKDGKKEDSVKGEPVEKEARESAKKAESGDKEKDTLKKGPSSTGASGQAKSSSKESKDSKTSSKDDKGSTGSAGGSSGSSTKNIWVSGLSSNTKAADLKNLFGKYGKVLSAKVVTNARSPGAKCYGIVTMSSSTEVSRCVAHLHRTELHGQLISVEKVKGDPSKKEMKKENDEKSSSRSAGDKKNASDRSAKTQASIKKEEKRSSEKSEKKESKDTKKIEKDEKNDDGPSGQTSESLKKSEEKKRISSKSPGHMVILNQTKGDHCRPSRRGRYEKGHGRSKEKERASLDKKRDKDYRRKEILPFEKMKEQRLREHLVRFERLKQAVEFRRRKEIAERERRERERIRIIREREERERLQRERERLEIERQKLERERMERERLERERIRIEQERRREAERIAREREELRRQQQQLRYEQEKRNSLKRPRDVDHRRDDPYWSENKKLSLDTEARFGHGSDYRQQSRFLDFSHRERARFPDTASVQSSFERRERFVGQSEGKKPRPAARREEPSFERYPKNFSDSRRNEPPPPRNELRETDRREVRGERDERRTVILHDRPEVAHPRHPRETVPNPSRPTSWKSEANMSTEKRESRVERPERSGREVSGHTVRGAPPGNRSSASGYGTREGERGVIADRGSGTQHYPEERHVVERHGRDTSGPRKEWHGPPSQGPSYHDTRRMGDGRAGAGMITQHSSTASPVNRIVQMSGNSLPRGSSSGFKPFKSGPPRRF	>sp|Q8CH25-2|SLTM_MOUSE Isoform 2 of SAFB-like transcription modulator OS=Mus musculus OX=10090 GN=Sltm	0	7.875	0	3	2	4	0	2	1013	115.1	8.05	458.49	4.46	3	3	2	2	2	2							Sltm	Q8CH25-2							0	0	2.736	1.436	6.421	1.45	0.52	2.68	0.34213	0.546313	8.58233e-06	0.886623	0.909487	0.000137214	242.19	288.47	93.92	19.9276	18.9895	18.1508	171.2	137.6	117.4	111.4	35.7	26.6							1	1	1	1	1	1	171.2	137.6	117.4	111.4	35.7	26.6	391550	520488	291024	605722			1.0179e+06	818155	698235	662449	212200	158392	2	1	1	1			High	High	Peak Found	Peak Found	Not Found	Not Found	Peak Found	High	High	Not Found	Peak Found	Not Found	Peak Found	Not Found	Not Found	Not Found	Not Found	Not Found	High	High	Peak Found	Peak Found	Not Found	Not Found	High	High	Peak Found	Peak Found	Not Found	Not Found	1	0		0
FALSE		High	Master Protein Candidate	-3184893938421821786	1730	Q5F2E7-2	Isoform 2 of Nuclear fragile X mental retardation-interacting protein 2 OS=Mus musculus OX=10090 GN=Nufip2	MEEKPGQPQPQHHHSHHHPHHHPQQQQQQQSHHHHHYYFYNHSHNHHHHHHHQQPHQYLQHGAEGSPKAQPKPLKHEQKHTLQQHQETPKKKTGYGEINGNAGEREISLKSLSSDEATNPISRVLNGNQQVVETSLKQTVKTSTFGKAGIKTKNFIQKNSMDKKNGKSYENKSGETQAVDKTDTIAIPNGVITSSSGYITNGYMSKGADNDGSGSESGYTTPKKRKARRNSAKGCENLNLVQDKIMQETSVPALKQGLETLKPDYSEQKGMRVDGSKPIWKYETGPGGTSRGKPAMGDVLRKSSDIKPGLSSKKFDDRPKGKHASAAASKEDSWTLFKPPPVFPVDNSSAKIVPKISYASKVKENLNKTVQNSSVSPSSSSSSSSTGETQTQSSSRLSQVPMSALKSVTSASFSNGPVLAGTDGSVYPSGGQPLLTTAANTLTPISTGTDSVLQDMSLASAAVEQIKSSLFIYPSNMQTVLLSAQVDLPSQTDQQNLGDIFQNQWGLSFINEPSAGPETVIGKSSDHKVMEVTFQGEYPATLVSQGAEIIPSGTEHPVFPKAYELEKRTSPQVLGHILKPGTTESGALSLDPSHIGDLQKADTSSQGALVFLSKDYEIENQNPLASPTNTLLGSAKEQRYQRGLERNDSWGSFDLRAAIVYHTKEMESIWNLQKQVFCLCVYMYTYVHHVMSLHGRERTLDPLELALHWS	>sp|Q5F2E7-2|NUFP2_MOUSE Isoform 2 of Nuclear fragile X mental retardation-interacting protein 2 OS=Mus musculus OX=10090 GN=Nufip2	0	22.827	0	4	3	18	0	3	710	77.8	8.68	2486.09	23.54	4	4	9	9	3	3							Nufip2	Q5F2E7-2							0	0	2.731	1.628	0.5	1.45	0.7	-1	0.273063	0.213477	0.00905318	0.862989	0.642419	0.0599394	120.86	36.59	174.63	20.7982	21.2005	20.297	156.7	132.4	59	78.2	88.2	85.5							1	1	1	1	1	1	156.7	132.4	59	78.2	88.2	85.5	871748	1.26022e+06	421813	951702	1.14953e+06	866444	2.26625e+06	1.91446e+06	853420	1.13109e+06	1.27575e+06	1.23698e+06	2	2	1	1	2	2	High	High	Peak Found	Peak Found	Peak Found	High	High	High	High	High	Peak Found	Not Found	Peak Found	Not Found	Peak Found	Peak Found	High	High	High	High	Peak Found	Peak Found	Peak Found	High	High	High	Peak Found	Peak Found	Peak Found	High	1	0		0
FALSE		High	Master Protein	-2279082452927766949	1730	Q5F2E7	Nuclear fragile X mental retardation-interacting protein 2 OS=Mus musculus OX=10090 GN=Nufip2 PE=1 SV=1	MEEKPGQPQPQHHHSHHHPHHHPQQQQQQQSHHHHHYYFYNHSHNHHHHHHHQQPHQYLQHGAEGSPKAQPKPLKHEQKHTLQQHQETPKKKTGYGEINGNAGEREISLKSLSSDEATNPISRVLNGNQQVVETSLKQTVKTSTFGKAGIKTKNFIQKNSMDKKNGKSYENKSGETQAVDKTDTIAIPNGVITSSSGYITNGYMSKGADNDGSGSESGYTTPKKRKARRNSAKGCENLNLVQDKIMQETSVPALKQGLETLKPDYSEQKGMRVDGSKPIWKYETGPGGTSRGKPAMGDVLRKSSDIKPGLSSKKFDDRPKGKHASAAASKEDSWTLFKPPPVFPVDNSSAKIVPKISYASKVKENLNKTVQNSSVSPSSSSSSSSTGETQTQSSSRLSQVPMSALKSVTSASFSNGPVLAGTDGSVYPSGGQPLLTTAANTLTPISTGTDSVLQDMSLASAAVEQIKSSLFIYPSNMQTVLLSAQVDLPSQTDQQNLGDIFQNQWGLSFINEPSAGPETVIGKSSDHKVMEVTFQGEYPATLVSQGAEIIPSGTEHPVFPKAYELEKRTSPQVLGHILKPGTTESGALSLDPSHIGDLQKADTSSQGALVFLSKDYEIENQNPLASPTNTLLGSAKEQRYQRGLERNDSWGSFDLRAAIVYHTKEMESIWNLQKQDPKRIITYNEAMDSPDQ	>sp|Q5F2E7|NUFP2_MOUSE Nuclear fragile X mental retardation-interacting protein 2 OS=Mus musculus OX=10090 GN=Nufip2 PE=1 SV=1	0	22.827	0	4	3	18	0	3	692	75.6	8.7	2486.09	23.54	4	4	9	9	3	3		cytosol;translational apparatus;nucleus;other cell component	nucleic acid binding activity	Pf15293	[GO:0003723]; GO:0003676; GO:0097159; GO:1901363; GO:0005488; GO:0003674 [GO:0005634]; GO:0043231; GO:0043227; GO:0043229; GO:0043226; GO:0005622; GO:0110165; GO:0005575 [GO:0005654]; GO:0110165; GO:0031981; GO:0005575; GO:0070013; GO:0005634; GO:0043233; GO:0043229; GO:0043231; GO:0031974; GO:0043226; GO:0005622; GO:0043227 [GO:0005737]; GO:0110165; GO:0005622; GO:0005575 [GO:0005829]; GO:0110165; GO:0005737; GO:0005575; GO:0005622 [GO:0010494]; GO:0036464; GO:0035770; GO:0005737; GO:0043232; GO:0099080; GO:0110165; GO:0005622; GO:0043228; GO:0043229; GO:0005575; GO:0043226 [GO:0016604]; GO:0110165; GO:0005654; GO:0005575; GO:0031981; GO:0070013; GO:0005634; GO:0043233; GO:0043229; GO:0043231; GO:0031974; GO:0043226; GO:0005622; GO:0043227 [GO:0042788]; GO:0005840; GO:0005844; GO:0043232; GO:1990904; GO:0043228; GO:0043229; GO:0032991; GO:0043226; GO:0005622; GO:0005575; GO:0110165	68564	Nufip2	mmu:68564; Q3TCE2; Q3V195; Q5F2E7; Q80TF1	ENSMUSG00000037857						34	0	2.731	1.628	0.5	1.45	0.7	-1	0.273063	0.213477	0.00905318	0.862989	0.642419	0.0599394	120.86	36.59	174.63	20.7982	21.2005	20.297	156.7	132.4	59	78.2	88.2	85.5							1	1	1	1	1	1	156.7	132.4	59	78.2	88.2	85.5	871748	1.26022e+06	421813	951702	1.14953e+06	866444	2.26625e+06	1.91446e+06	853420	1.13109e+06	1.27575e+06	1.23698e+06	2	2	1	1	2	2	High	High	Peak Found	Peak Found	Peak Found	High	High	High	High	High	Peak Found	Not Found	Peak Found	Not Found	Peak Found	Peak Found	High	High	High	High	Peak Found	Peak Found	Peak Found	High	High	High	Peak Found	Peak Found	Peak Found	High	1	0		0
FALSE		High	None	-5653150388944217471	2148	Q3TU25	RNA helicase OS=Mus musculus OX=10090 GN=Ddx17 PE=1 SV=1	MRGGGFGDRDRDRDRGGFGARGGSGLPPKKFGNPGERLRKKKWDLSELPKFEKNFYVEHPEVARLTPYEVDELRRKKEITVRGGDVCPKPVFAFHHANFPQYVMDVLMDQHFTEPTPIQCQGFPLALSGRDMVGIAQTGSGKTLAYLLPAIVHINHQPYLERGDGPICLVLAPTRELAQQVQQVADDYGKCSRLKSTCIYGGAPKGPQIRDLERGVEICIATPGRLIDFLESGKTNLRRCTYLVLDEADRMLDMGFEPQIRKIVDQIRPDRQTLMWSATWPKEVRQLAEDFLRDYTQINVGNLELSANHNILQIVDVCMESEKDHKLIQLMEEIMAEKENKTIIFVETKRRCDDLTRRMRRDGWPAMCIHGDKSQPERDWVLNEFRSGKAPILIATDVASRGLGSPALGNQMGLQRSI	>tr|Q3TU25|Q3TU25_MOUSE RNA helicase OS=Mus musculus OX=10090 GN=Ddx17 PE=1 SV=1	0	36.205	0	27	10	46	0	6	418	47.4	8.02	3747.25	34.6	25	27	22	24	9	10			nucleic acid binding activity;other molecular function	Pf00270, Pf00271	[GO:0003676]; GO:0097159; GO:1901363; GO:0005488; GO:0003674 [GO:0003724]; GO:0004386; GO:0008186; GO:0140098; GO:0140640; GO:0140657; GO:0003824; GO:0003674 [GO:0005524]; GO:0032559; GO:0035639; GO:0030554; GO:0032555; GO:0043168; GO:1901265; GO:0017076; GO:0032553; GO:0043167; GO:0097159; GO:1901363; GO:0000166; GO:0097367; GO:0005488; GO:0036094; GO:0003674 [GO:0016787]; GO:0003824; GO:0003674		Ddx17	Q3TU25	ENSMUSG00000055065						28	0	2.724	0.73	1.257	1.45	-0.45	0.33	0.372418	0.379143	0.538113	0.892857	0.811916	0.830184	59.23	43.2	65.81	19.3428	21.174	19.7498	142.4	134.8	68.8	36.6	149.7	67.8							1	1	1	1	1	1	142.4	134.8	68.8	36.6	149.7	67.8	664931	886606	340674		1.47936e+06	540946	1.7286e+06	1.63638e+06	835328	443841	1.81743e+06	823492	4	2	2		3	3	High	High	High	Not Found	High	High	High	High	High	High	Peak Found	High	Not Found	Not Found	High	High	High	High	High	High	High	Not Found	High	High	High	High	High	Not Found	High	High	1	0		1	Carbamidomethyl [C240]
FALSE		High	None	3939218022948212048	2148	Q501J6-2	Isoform 2 of Probable ATP-dependent RNA helicase DDX17 OS=Mus musculus OX=10090 GN=Ddx17	MRGGGFGDRDRDRDRGGFGARGGSGLPPKKFGNPGERLRKKKWDLSELPKFEKNFYVEHPEVARLTPYEVDELRRKKEITVRGGDVCPKPVFAFHHANFPQYVMDVLMDQHFTEPTPIQCQGFPLALSGRDMVGIAQTGSGKTLAYLLPAIVHINHQPYLERGDGPICLVLAPTRELAQQVQQVADDYGKCSRLKSTCIYGGAPKGPQIRDLERGVEICIATPGRLIDFLESGKTNLRRCTYLVLDEADRMLDMGFEPQIRKIVDQIRPDRQTLMWSATWPKEVRQLAEDFLRDYTQINVGNLELSANHNILQIVDVCMESEKDHKLIQLMEEIMAEKENKTIIFVETKRRCDDLTRRMRRDGWPAMCIHGDKSQPERDWVLNEFRSGKAPILIATDVASRGLGLYR	>sp|Q501J6-2|DDX17_MOUSE Isoform 2 of Probable ATP-dependent RNA helicase DDX17 OS=Mus musculus OX=10090 GN=Ddx17	0	36.205	0	28	10	46	0	6	407	46.3	8	3747.25	34.6	25	28	22	24	9	10							Ddx17	Q501J6-2							0	0	2.724	0.73	1.257	1.45	-0.45	0.33	0.372418	0.379143	0.538113	0.892857	0.811916	0.830184	59.23	43.2	65.81	19.3428	21.174	19.7498	142.4	134.8	68.8	36.6	149.7	67.8							1	1	1	1	1	1	142.4	134.8	68.8	36.6	149.7	67.8	664931	886606	340674		1.47936e+06	540946	1.7286e+06	1.63638e+06	835328	443841	1.81743e+06	823492	4	2	2		3	3	High	High	High	Not Found	High	High	High	High	High	High	Peak Found	High	Not Found	Not Found	High	High	High	High	High	High	High	Not Found	High	High	High	High	High	Not Found	High	High	1	0		1	Carbamidomethyl [C240]
FALSE		High	Master Protein	-394658295162039080	2108	P43276	Histone H1.5 OS=Mus musculus OX=10090 GN=H1-5 PE=1 SV=2	MSETAPAETAAPAPVEKSPAKKKTTKKAGAAKRKATGPPVSELITKAVSASKERGGVSLPALKKALAAGGYDVEKNNSRIKLGLKSLVSKGTLVQTKGTGASGSFKLNKKAASGEAKPKAKKTGAAKAKKPAGATPKKPKKTAGAKKTVKKTPKKAKKPAAAGVKKVAKSPKKAKAAAKPKKAAKSPAKPKAVKSKASKPKVTKPKTAKPKAAKAKKAVSKKK	>sp|P43276|H15_MOUSE Histone H1.5 OS=Mus musculus OX=10090 GN=H1-5 PE=1 SV=2	0	182.182	0	38	17	244	9	9	223	22.6	10.92	32307.5	334.12	38	38	120	124	16	17	cell organization and biogenesis;developmental processes;other biological processes	nucleus;other cell component	nucleic acid binding activity	Pf00538	[GO:0000786]; GO:0032993; GO:0044815; GO:0000785; GO:0032991; GO:0110165; GO:0005694; GO:0005575; GO:0043232; GO:0043228; GO:0043229; GO:0043226; GO:0005622 [GO:0003677]; GO:0003676; GO:0097159; GO:1901363; GO:0005488; GO:0003674 [GO:0003690]; GO:0003677; GO:0003676; GO:0097159; GO:1901363; GO:0005488; GO:0003674 [GO:0005634]; GO:0043231; GO:0043227; GO:0043229; GO:0043226; GO:0005622; GO:0110165; GO:0005575 [GO:0006334]; GO:0034728; GO:0065004; GO:0031497; GO:0006338; GO:0071824; GO:0065003; GO:0006333; GO:0022607; GO:0006323; GO:0006325; GO:0043933; GO:0016043; GO:0044085; GO:0071103; GO:0051276; GO:0071840; GO:0006996; GO:0009987; GO:0008150 [GO:0007517]; GO:0048513; GO:0061061; GO:0048856; GO:0048731; GO:0032502; GO:0007275; GO:0008150; GO:0032501 [GO:0016584]; GO:0031497; GO:0034728; GO:0006333; GO:0022607; GO:0006323; GO:0006338; GO:0071824; GO:0006325; GO:0016043; GO:0044085; GO:0071103; GO:0043933; GO:0051276; GO:0071840; GO:0006996; GO:0009987; GO:0008150 [GO:0030261]; GO:0006323; GO:0071103; GO:0051276; GO:0006996; GO:0016043; GO:0071840; GO:0009987; GO:0008150 [GO:0031492]; GO:0031490; GO:0031491; GO:0003677; GO:0003682; GO:0044877; GO:0003676; GO:0005488; GO:0097159; GO:1901363; GO:0003674 [GO:0031936] [GO:0045910]; GO:0000018; GO:0051053; GO:0051052; GO:0010605; GO:0045934; GO:0019219; GO:0060255; GO:0009892; GO:0031324; GO:0051172; GO:0031323; GO:0051171; GO:0080090; GO:0019222; GO:0048519; GO:0048523; GO:0050794; GO:0050789; GO:0065007; GO:0008150	56702	H1-5	mmu:56702; P43276; Q9CRM8	ENSMUSG00000058773			R-MMU-2559584; R-MMU-140342	R-MMU-2559584; R-MMU-140342	Formation of Senescence-Associated Heterochromatin Foci (SAHF); Apoptosis induced DNA fragmentation	80	2	2.712	1.475	0.864	1.44	0.56	-0.21	0.0617664	0.00948346	0.473709	0.640334	0.0732038	0.796287	47.65	31.06	42.41	24.918	25.5887	24.7425	146.2	148.5	69	57.7	92.1	86.6							1	1	1	1	1	1	146.2	148.5	69	57.7	92.1	86.6	1.56284e+07	2.72964e+07	1.1128e+07	1.60724e+07	2.31661e+07	1.69421e+07	4.08179e+07	4.14671e+07	1.92576e+07	1.61175e+07	2.57098e+07	2.41875e+07	8	9	8	8	9	9	High	High	High	High	High	High	High	High	High	High	High	High	High	High	High	High	High	High	High	High	High	High	High	High	High	High	High	High	High	High	1	0		0
FALSE		High	None	-7248157637360685915	1458	B2RY53	60S ribosomal protein L17 OS=Mus musculus OX=10090 GN=Gm6133 PE=2 SV=1	MVPYSFDPEAPTKSCKSRGSNFCVHSKNTWETAQAIKGMNIHKATKYLKDVTLKKQCVPFRRYHGGVGTCTQAKHWGWIQGRWPEMSAEFLLHMLENAESNAELKSLDVDSLVIEHIQVNKAPKMRRRTYRAHGPINPYMSSPCHIEMILTEKEQIVPKPEEEVAQKKKITQKKLGKKKNSWHRNKFSIK	>tr|B2RY53|B2RY53_MOUSE 60S ribosomal protein L17 OS=Mus musculus OX=10090 GN=Gm6133 PE=2 SV=1	0	29.666	0	12	3	59	0	3	190	22	9.72	7724.15	77.11	12	12	29	30	3	3	protein metabolism;other metabolic processes	cytosol;translational apparatus	other molecular function	Pf00237	[GO:0002181]; GO:0006412; GO:0034645; GO:0043043; GO:0044267; GO:0010467; GO:0009059; GO:0044249; GO:0044260; GO:0006518; GO:0043604; GO:1901566; GO:0019538; GO:0043170; GO:1901576; GO:0009058; GO:0044237; GO:0043603; GO:1901564; GO:0044271; GO:0044238; GO:0071704; GO:0008152; GO:0009987; GO:0034641; GO:0006807; GO:0008150 [GO:0003735]; GO:0005198; GO:0003674 [GO:0022625]; GO:0015934; GO:0022626; GO:0044391; GO:0005840; GO:0005829; GO:1990904; GO:0043232; GO:0110165; GO:0005737; GO:0032991; GO:0043228; GO:0043229; GO:0005575; GO:0005622; GO:0043226		Gm6133	B2RY53	ENSMUSG00000090451						47	0	2.709	1.635	1.677	1.44	0.71	0.75	0.0658746	0.00204266	0.0275233	0.654656	0.0220622	0.134207	99	79.56	88.62	24.7758	25.153	24.5165	150.8	125.2	102.7	67.4	89.4	64.5							1	1	1	1	1	1	150.8	125.2	102.7	67.4	89.4	64.5	1.33354e+07	1.88464e+07	1.37498e+07	1.53886e+07	18461705	10249867	3.46675e+07	2.87872e+07	2.35974e+07	1.54856e+07	2.05449e+07	1.48259e+07	3	2	3	2	2	2	High	High	High	High	High	High	High	High	High	High	High	High	High	High	High	High	High	High	High	High	High	High	High	High	High	High	High	High	High	High	1	0		0
FALSE		High	None	-2641920517924571452	2812	Q8BFW7-4	Isoform 4 of Lipoma-preferred partner homolog OS=Mus musculus OX=10090 GN=Lpp	MELLGKVGACLKRSTGTLKGSASSIASPPVSTPVTGHKRMVIPQQPPLTATKKSATKPQPAPQAAPIPVTPIGTLKPQPQPVPASYTTASTSSRPTFNVQVKSAQPSPHYMAGPSSGQIYGPGPRGYNNQPVPVSGQCPPPPTCVGTDYAYIPPSGHPPESGYGYTSNQGRYYEPYYAAGPSYGGRSEGDTAYGQQVQPNTWKREAAYAPPASGNQNHPGMYPVSGPKKTYITDPVSAPCAPPLQPKGGYPGPMGPPSIPPSFRPEDELEHLTKKMLYDMENPPADDYFGRCARCGENVVGEGTGCTAMDQVFHVDCFTCIVCDVKLRGQPFYAVEKKAYCEPCYINTLEQCSVCSKPIMERILRATGKAYHPHCFTCVMCHRSLDGIPFTVDACGLIHCIEDFHKKFAPRCSVCKEPIMPAPGQEETVRIVALDRDFHVHCYRCEDCGGLLSEGDNQGCYPLDGHILCKTCNSARIRVLTAKASTDL	>sp|Q8BFW7-4|LPP_MOUSE Isoform 4 of Lipoma-preferred partner homolog OS=Mus musculus OX=10090 GN=Lpp	0	152.499	0	35	13	159	0	13	488	52.5	7.84	18176.1	311.37	20	35	59	100	8	13							Lpp	Q8BFW7-4							0	0	2.709	1.241	1.134	1.44	0.31	0.18	0.064201	0.128373	0.629042	0.649427	0.492988	0.874074	62.6	29.62	28.29	24.574	25.0289	24.1805	167.7	137.4	81.5	59.3	87.4	66.7							1	1	1	1	1	1	167.7	137.4	81.5	59.3	87.4	66.7	1.30498e+07	1.8301e+07	9.60751e+06	1.19257e+07	1.59322e+07	9.40629e+06	3.3925e+07	2.78019e+07	1.64884e+07	1.20015e+07	1.76816e+07	1.34982e+07	12	12	12	11	12	11	High	High	High	High	High	High	High	High	High	High	High	High	High	High	High	High	High	High	High	High	High	High	High	High	High	High	High	High	High	High	1	0		0
FALSE		High	None	-7730858271764796493	230	P06537-3	Isoform 1-B of Glucocorticoid receptor OS=Mus musculus OX=10090 GN=Nr3c1	MDLYKTLRGGATVKVSASSPSVAAASQADSKQQRILLDFSKGSASNAQQQQQQQQPQPDLSKAVSLSMGLYMGETETKVMGNDLGYPQQGQLGLSSGETDFRLLEESIANLNRSTSRPENPKSSTPAAGCATPTEKEFPQTHSDPSSEQQNRKSQPGTNGGSVKLYTTDQSTFDILQDLEFSAGSPGKETNESPWRSDLLIDENLLSPLAGEDDPFLLEGDVNEDCKPLILPDTKPKIQDTGDTILSSPSSVALPQVKTEKDDFIELCTPGVIKQEKLGPVYCQASFSGTNIIGNKMSAISVHGVSTSGGQMYHYDMNTASLSQQQDQKPVFNVIPPIPVGSENWNRCQGSGEDNLTSLGAMNFAGRSVFSNGYSSPGMRPDVSSPPSSSSTATGPPPKLCLVCSDEASVCHYGVLTCGSCKVFFKRAVEGQHNYLCAGRNDCIIDKIRRKNCPACRYRKCLQAGMNLEARKTKKKIKGIQQATAGVSQDTSENANKTIVPAALPQLTPTLVSLLEVIEPEVLYAGYDSSVPDSAWRIMTTLNMLGGRQVIAAVKWAKAIPGFRNLHLDDQMTLLQYSWMFLMAFALGWRSYRQASGNLLCFAPDLIINEQRMTLPCMYDQCKHMLFISTELQRLQVSYEEYLCMKTLLLLSSVPKEGLKSQELFDEIRMTYIKELGKAIVKREGNSSQNWQRFYQLTKLLDSMHDVVENLLSYCFQTFLDKSMSIEFPEMLAEIITNQIPKYSNGNIKKLLFHQK	>sp|P06537-3|GCR_MOUSE Isoform 1-B of Glucocorticoid receptor OS=Mus musculus OX=10090 GN=Nr3c1	0	13.69	0	3	2	16	0	2	756	83.2	6.34	1684.01	8.92	3	3	8	8	2	2															0	0	2.708	2.207	3.939	1.44	1.14	1.98	0.330668	0.0464874	3.40023e-05	0.88478	0.249933	0.000481475	65.94	85.83	84.14	19.8123	20.3376	19.6723	157.1	143.9	122	61.9	76.5	38.6							1	1	1	1	1	1	157.1	143.9	122	61.9	76.5	38.6	543906	852220	639723	376736	472798	195770	1.41397e+06	1.29464e+06	1.09789e+06	556912	688493	347024	2	2	2	1	1	1	High	Peak Found	High	Peak Found	High	High	High	High	Peak Found	Not Found	High	High	Peak Found	Not Found	High	High	High	Not Found	High	Peak Found	High	Peak Found	High	High	High	Peak Found	High	Peak Found	High	High	1	0		0
FALSE		High	None	5934105042416846922	230	P06537-4	Isoform 2-B of Glucocorticoid receptor OS=Mus musculus OX=10090 GN=Nr3c1	MDLYKTLRGGATVKVSASSPSVAAASQADSKQQRILLDFSKGSASNAQQQQQQQQPQPDLSKAVSLSMGLYMGETETKVMGNDLGYPQQGQLGLSSGETDFRLLEESIANLNRSTSRPENPKSSTPAAGCATPTEKEFPQTHSDPSSEQQNRKSQPGTNGGSVKLYTTDQSTFDILQDLEFSAGSPGKETNESPWRSDLLIDENLLSPLAGEDDPFLLEGDVNEDCKPLILPDTKPKIQDTGDTILSSPSSVALPQVKTEKDDFIELCTPGVIKQEKLGPVYCQASFSGTNIIGNKMSAISVHGVSTSGGQMYHYDMNTASLSQQQDQKPVFNVIPPIPVGSENWNRCQGSGEDNLTSLGAMNFAGRSVFSNGYSSPGMRPDVSSPPSSSSTATGPPPKLCLVCSDEASVCHYGVLTCGSCKVFFKRAVEGRQHNYLCAGRNDCIIDKIRRKNCPACRYRKCLQAGMNLEARKTKKKIKGIQQATAGVSQDTSENANKTIVPAALPQLTPTLVSLLEVIEPEVLYAGYDSSVPDSAWRIMTTLNMLGGRQVIAAVKWAKAIPGFRNLHLDDQMTLLQYSWMFLMAFALGWRSYRQASGNLLCFAPDLIINEQRMTLPCMYDQCKHMLFISTELQRLQVSYEEYLCMKTLLLLSSVPKEGLKSQELFDEIRMTYIKELGKAIVKREGNSSQNWQRFYQLTKLLDSMHDVVENLLSYCFQTFLDKSMSIEFPEMLAEIITNQIPKYSNGNIKKLLFHQK	>sp|P06537-4|GCR_MOUSE Isoform 2-B of Glucocorticoid receptor OS=Mus musculus OX=10090 GN=Nr3c1	0	13.69	0	3	2	16	0	2	757	83.4	6.48	1684.01	8.92	3	3	8	8	2	2															0	0	2.708	2.207	3.939	1.44	1.14	1.98	0.330668	0.0464874	3.40023e-05	0.88478	0.249933	0.000481475	65.94	85.83	84.14	19.8123	20.3376	19.6723	157.1	143.9	122	61.9	76.5	38.6							1	1	1	1	1	1	157.1	143.9	122	61.9	76.5	38.6	543906	852220	639723	376736	472798	195770	1.41397e+06	1.29464e+06	1.09789e+06	556912	688493	347024	2	2	2	1	1	1	High	Peak Found	High	Peak Found	High	High	High	High	Peak Found	Not Found	High	High	Peak Found	Not Found	High	High	High	Not Found	High	Peak Found	High	Peak Found	High	High	High	Peak Found	High	Peak Found	High	High	1	0		0
FALSE		High	Master Protein	-286103096605530753	2129	P51655	Glypican-4 OS=Mus musculus OX=10090 GN=Gpc4 PE=1 SV=2	MARLGLLALLCTLAALSASLLAAELKSKSCSEVRRLYVSKGFNKNDAPLYEINGDHLKICPQDYTCCSQEMEEKYSLQSKDDFKTVVSEQCNHLQAIFASRYKKFDEFFKELLENAEKSLNDMFVKTYGHLYMQNSELFKDLFVELKRYYVAGNVNLEEMLNDFWARLLERMFRLVNSQYHFTDEYLECVSKYTEQLKPFGDVPRKLKLQVTRAFVAARTFAQGLAVARDVVSKVSVVNPTAQCTHALLKMIYCSHCRGLVTVKPCYNYCSNIMRGCLANQGDLDFEWNNFIDAMLMVAERLEGPFNIESVMDPIDVKISDAIMNMQDNSVQVSQKVFQGCGPPKPLPAGRISRSISESAFSARFRPYHPEQRPTTAAGTSLDRLVTDVKEKLKQAKKFWSSLPSTVCNDERMAAGNENEDDCWNGKGKSRYLFAVTGNGLANQGNNPEVQVDTSKPDILILRQIMALRVMTSKMKNAYNGNDVDFFDISDESSGEGSGSGCEYQQCPSEFEYNATDHSGKSANEKADSAGGAHAEAKPYLLAALCILFLAVQGEWR	>sp|P51655|GPC4_MOUSE Glypican-4 OS=Mus musculus OX=10090 GN=Gpc4 PE=1 SV=2	0.004	2.984	37	2	1	6	1	1	557	62.5	6.33	485.93	6.58	2	2	3	3	1	1	cell adhesion;cell-cell signaling;cell organization and biogenesis;signal transduction;other biological processes	plasma membrane;other membranes;ER/Golgi;other cell component		Pf01153	[GO:0005796]; GO:0070013; GO:0005794; GO:0043233; GO:0043229; GO:0043231; GO:0005737; GO:0012505; GO:0031974; GO:0043226; GO:0005622; GO:0043227; GO:0110165; GO:0005575 [GO:0009897]; GO:0098552; GO:0005886; GO:0009986; GO:0110165; GO:0016020; GO:0071944; GO:0005575 [GO:0009966]; GO:0010646; GO:0023051; GO:0048583; GO:0050794; GO:0050789; GO:0065007; GO:0008150 [GO:0009986]; GO:0110165; GO:0005575 [GO:0016055]; GO:1905114; GO:0198738; GO:0007166; GO:0007267; GO:0007165; GO:0007154; GO:0023052; GO:0009987; GO:0050794; GO:0051716; GO:0008150; GO:0050789; GO:0050896; GO:0065007 [GO:0016477]; GO:0048870; GO:0006928; GO:0040011; GO:0051674; GO:0009987; GO:0008150; GO:0051179 [GO:0045202]; GO:0030054; GO:0110165; GO:0005575 [GO:0098696]; GO:0065008; GO:1902473; GO:1902683; GO:1904375; GO:1905475; GO:0065007; GO:0032880; GO:0032879; GO:0060341; GO:0008150; GO:0050789; GO:0050794 [GO:0098978]; GO:0045202; GO:0030054; GO:0110165; GO:0005575 [GO:0099026]; GO:0098889; GO:0099144; GO:0099240; GO:0042734; GO:0046658; GO:0031226; GO:0097060; GO:0098793; GO:0031225; GO:0031224; GO:0005886; GO:0098590; GO:0045202; GO:0110165; GO:0016020; GO:0071944; GO:0030054; GO:0005575 [GO:0099560]; GO:0098742; GO:0050808; GO:0098609; GO:0034330; GO:0007155; GO:0016043; GO:0009987; GO:0022610; GO:0071840; GO:0008150 [GO:1905475]; GO:0032880; GO:0060341; GO:0032879; GO:0050794; GO:0050789; GO:0065007; GO:0008150 [GO:1905606]; GO:0051963; GO:0099174; GO:0050807; GO:1901888; GO:0051128; GO:0050803; GO:0044087; GO:0050794; GO:0065008; GO:0050789; GO:0065007; GO:0008150	14735	Gpc4	mmu:14735; P51655; Q923C8	ENSMUSG00000031119			R-MMU-1971475; R-MMU-2022928; R-MMU-2024096; R-MMU-975634	R-MMU-1971475; R-MMU-2022928; R-MMU-2024096; R-MMU-975634	A tetrasaccharide linker sequence is required for GAG synthesis; HS-GAG biosynthesis; HS-GAG degradation; Retinoid metabolism and transport	87	4	2.704	1.373	1.307	1.44	0.46	0.39	0.352831	0.487924	0.512765	0.888739	0.881891	0.816309	0	0	0	19.7716	20.2727	19.2396	166.8	135.5	77.8	61.7	98.7	59.5							1	1	1	1	1	1	166.8	135.5	77.8	61.7	98.7	59.5	456333	634378	322459	438702	632350	296530	1.18631e+06	963711	553404	438702	701782	423342	1	1	1	1	1	1	High	High	Peak Found	Peak Found	Peak Found	High	High	Not Found	High	Not Found	Peak Found	Not Found	Peak Found	Not Found	Peak Found	Not Found	High	Not Found	High	High	Peak Found	Peak Found	Peak Found	High	High	High	Peak Found	Peak Found	Peak Found	High	1	0		0
FALSE		High	None	-3345278895809734404	2435	E9Q514	N-myc downstream-regulated gene 1 protein (Fragment) OS=Mus musculus OX=10090 GN=Ndrg1 PE=1 SV=1	MSRELHDVDLAEVKPLVEKGESITGLLQEFDVQEQDIETLHLFISAYNSRRDLEIERPMPGTHTVTLQCPALLVVGDNSPAVDAVVECNSKLDPTKTTLLKMADCGGLPQISQPAKLAEAFKYFVQGMGYMPSASMTRLMR	>tr|E9Q514|E9Q514_MOUSE N-myc downstream-regulated gene 1 protein (Fragment) OS=Mus musculus OX=10090 GN=Ndrg1 PE=1 SV=1	0.002	3.822	18	22	2	8	0	2	141	15.6	5	567.81	0	22	22	4	4	2	2	cell organization and biogenesis;developmental processes;other biological processes			Pf03096	[GO:0032287]; GO:0043217; GO:0022011; GO:0007009; GO:0042552; GO:0032292; GO:0014044; GO:0061024; GO:0010256; GO:0008366; GO:0021782; GO:0014037; GO:0016043; GO:0007272; GO:0048468; GO:0010001; GO:0007422; GO:0071840; GO:0009987; GO:0007399; GO:0048856; GO:0048869; GO:0030154; GO:0042063; GO:0048731; GO:0008150; GO:0032502; GO:0022008; GO:0007275; GO:0032501 [GO:0042127]; GO:0050794; GO:0050789; GO:0065007; GO:0008150 [GO:0045576]; GO:0002274; GO:0045321; GO:0001775; GO:0002376; GO:0009987; GO:0008150		Ndrg1	E9Q514	ENSMUSG00000005125						40	0	2.701	0.37	15.606	1.43	-1.44	3.96	0.377156			0.898375			0	0	0	19.2911			327.3	21.4	67.9	121.2	57.8	4.4							1	1	1	1	1	1	327.3	21.4	67.9	121.2	57.8	4.4	326895			314598			849818	55521.9	176349	314598	150148	11299.9	1			1			High	High	High	Peak Found	Not Found	Not Found	High	High	Not Found	High	Not Found	High	Peak Found	Not Found	Not Found	Not Found	Not Found	Not Found	High	High	High	Peak Found	Not Found	Not Found	High	High	High	Peak Found	Not Found	Not Found	1	0		0
FALSE		High	Master Protein Candidate	-3780266185877042052	516	A0A3B2WCD8	Far upstream element-binding protein 2 OS=Mus musculus OX=10090 GN=Khsrp PE=1 SV=1	MSDYNTGGPPPGPPPPAGGGGGAAGAGGGPPPGPPGAGDRGGGGPGGGGPGGGGASGGPSQPPGGGGPGIRKDAFADAVQRARQIAAKIGGDAATTVNNNTPDFGFGGQKRQLEDGDQPDSKKLASQGDSIGSQLGPIHPPPRTSMTEEYRVPDGMVGLIIGRGGEQINKIQQDSGCKVQISPDSGGLPERSVSLTGAPESVQKAKMMLDDIVSRGRGGPPGQFHDNANGGQNGTVQEIMIPAGKAGLVIGKGGETIKQLQERAGVKMILIQDGSQNTNVDKPLRIIGDPYKVQQACEMVMDILRERDQGGFGDRNEYGSRVGGGIDVPVPRHSVGVVIGRSGEMIKKIQNDAGVRIQFKQDDGTGPEKIAHIMGPPDRCEHAARIINDLLQSLRSGPPGPPGAPGMPPGGRGRGRGQGNWGPPGGEMTFSIPTHKCGLVIGRGGENVKAINQQTGAFVEISRQLPPNGDPNFKLFVIRGSPQQIDHAKQLIEEKIEGPLCPVGPGPGGPGPAGPMGPFNPGPFNQGPPGAPPHAGGPPPHQYPPQGWGNTYPQWQPPAPHDPNKAAAAATDPNAAWAAYYSHYYQQPPGPVPGPAPAPAAPPAQGEPPQPPPTGQSDYTKAWEEYYKKIGQQPQQPGAPPQQDYTKAWEEYYKKQAQVATGGGPGAPPGSQPDYSAAWAEYYRQQAAYYGQTPGPGGPQPPPTQQGQQQANEANGYELHL	>tr|A0A3B2WCD8|A0A3B2WCD8_MOUSE Far upstream element-binding protein 2 OS=Mus musculus OX=10090 GN=Khsrp PE=1 SV=1	0	286.363	0	51	28	310	0	27	721	74.2	6.96	36504.4	585.91	32	51	125	185	18	28	other biological processes	nucleus	nucleic acid binding activity	Pf00013, Pf09005	[GO:0003723]; GO:0003676; GO:0097159; GO:1901363; GO:0005488; GO:0003674 [GO:0005634]; GO:0043231; GO:0043227; GO:0043229; GO:0043226; GO:0005622; GO:0110165; GO:0005575 [GO:0006355]; GO:0010468; GO:1903506; GO:0060255; GO:2001141; GO:0019222; GO:0010556; GO:0031326; GO:0051252; GO:0050789; GO:0009889; GO:0031323; GO:0019219; GO:0065007; GO:0050794; GO:0051171; GO:0080090; GO:0008150		Khsrp	A0A3B2WCD8	ENSMUSG00000007670						34	0	2.697	1.225	0.94	1.43	0.29	-0.09	0.0540342	0.0376385	0.73018	0.612459	0.213118	0.916932	47.85	28.71	48.05	26.1741	26.6384	25.8964	162.8	123.8	73.9	60.2	96.6	82.7							1	1	1	1	1	1	162.8	123.8	73.9	60.2	96.6	82.7	3.88684e+07	5.05473e+07	2.65635e+07	3.68501e+07	5.39126e+07	3.58943e+07	1.01045e+08	7.68353e+07	4.58655e+07	3.73434e+07	5.99318e+07	5.13257e+07	23	22	20	19	22	20	High	High	High	High	High	High	High	High	High	High	High	High	High	High	High	High	High	High	High	High	High	High	High	High	High	High	High	High	High	High	1	0		0
[truncated: 27,934,015 more chars]
