## Supplemental Dataset 7 for "Cysteine *S*-acetylation is a post-translational modification involved in metabolic regulation"

### Sheet: PeptideGroups
Checked	Tags	Confidence	PSM Ambiguity	Sequence	Annotated Sequence	Modifications	Modifications (all possible sites)	Qvality PEP	Qvality q-value	SVM_Score	# Protein Groups	# Proteins	# PSMs	Master Protein Accessions	Positions in Master Proteins	Modifications in Master Proteins (all Sites)	Modifications in Master Proteins	Master Protein Descriptions	Protein Accessions	# Missed Cleavages	Theo. MH+ [Da]	Sequence Length	Abundance Ratio: (DTT, 10mM) / (DTT, 0mM)	Abundance Ratio: (DTT, 1mM) / (DTT, 0mM)	Abundance Ratio: (DTT, 10mM) / (DTT, 1mM)	Abundance Ratio: (DTT, 0mM) / (DTT, Ctrl)	Abundance Ratio: (DTT, 10mM) / (DTT, Ctrl)	Abundance Ratio: (DTT, 1mM) / (DTT, Ctrl)	Abundance Ratio: (TCEP, 0mM) / (DTT, 0mM)	Abundance Ratio: (TCEP, 10mM) / (DTT, 10mM)	Abundance Ratio: (TCEP, 1mM) / (DTT, 1mM)	Abundance Ratio: (TCEP, Ctrl) / (DTT, Ctrl)	Abundance Ratio: (TCEP, 10mM) / (TCEP, 0mM)	Abundance Ratio: (TCEP, 1mM) / (TCEP, 0mM)	Abundance Ratio: (TCEP, 10mM) / (TCEP, 1mM)	Abundance Ratio: (TCEP, 0mM) / (TCEP, Ctrl)	Abundance Ratio: (TCEP, 10mM) / (TCEP, Ctrl)	Abundance Ratio: (TCEP, 1mM) / (TCEP, Ctrl)	Abundance Ratio (log2): (DTT, 10mM) / (DTT, 0mM)	Abundance Ratio (log2): (DTT, 1mM) / (DTT, 0mM)	Abundance Ratio (log2): (DTT, 10mM) / (DTT, 1mM)	Abundance Ratio (log2): (DTT, 0mM) / (DTT, Ctrl)	Abundance Ratio (log2): (DTT, 10mM) / (DTT, Ctrl)	Abundance Ratio (log2): (DTT, 1mM) / (DTT, Ctrl)	Abundance Ratio (log2): (TCEP, 0mM) / (DTT, 0mM)	Abundance Ratio (log2): (TCEP, 10mM) / (DTT, 10mM)	Abundance Ratio (log2): (TCEP, 1mM) / (DTT, 1mM)	Abundance Ratio (log2): (TCEP, Ctrl) / (DTT, Ctrl)	Abundance Ratio (log2): (TCEP, 10mM) / (TCEP, 0mM)	Abundance Ratio (log2): (TCEP, 1mM) / (TCEP, 0mM)	Abundance Ratio (log2): (TCEP, 10mM) / (TCEP, 1mM)	Abundance Ratio (log2): (TCEP, 0mM) / (TCEP, Ctrl)	Abundance Ratio (log2): (TCEP, 10mM) / (TCEP, Ctrl)	Abundance Ratio (log2): (TCEP, 1mM) / (TCEP, Ctrl)	Abundance Ratio P-Value: (DTT, 10mM) / (DTT, 0mM)	Abundance Ratio P-Value: (DTT, 1mM) / (DTT, 0mM)	Abundance Ratio P-Value: (DTT, 10mM) / (DTT, 1mM)	Abundance Ratio P-Value: (DTT, 0mM) / (DTT, Ctrl)	Abundance Ratio P-Value: (DTT, 10mM) / (DTT, Ctrl)	Abundance Ratio P-Value: (DTT, 1mM) / (DTT, Ctrl)	Abundance Ratio P-Value: (TCEP, 0mM) / (DTT, 0mM)	Abundance Ratio P-Value: (TCEP, 10mM) / (DTT, 10mM)	Abundance Ratio P-Value: (TCEP, 1mM) / (DTT, 1mM)	Abundance Ratio P-Value: (TCEP, Ctrl) / (DTT, Ctrl)	Abundance Ratio P-Value: (TCEP, 10mM) / (TCEP, 0mM)	Abundance Ratio P-Value: (TCEP, 1mM) / (TCEP, 0mM)	Abundance Ratio P-Value: (TCEP, 10mM) / (TCEP, 1mM)	Abundance Ratio P-Value: (TCEP, 0mM) / (TCEP, Ctrl)	Abundance Ratio P-Value: (TCEP, 10mM) / (TCEP, Ctrl)	Abundance Ratio P-Value: (TCEP, 1mM) / (TCEP, Ctrl)	Abundance Ratio Adj. P-Value: (DTT, 10mM) / (DTT, 0mM)	Abundance Ratio Adj. P-Value: (DTT, 1mM) / (DTT, 0mM)	Abundance Ratio Adj. P-Value: (DTT, 10mM) / (DTT, 1mM)	Abundance Ratio Adj. P-Value: (DTT, 0mM) / (DTT, Ctrl)	Abundance Ratio Adj. P-Value: (DTT, 10mM) / (DTT, Ctrl)	Abundance Ratio Adj. P-Value: (DTT, 1mM) / (DTT, Ctrl)	Abundance Ratio Adj. P-Value: (TCEP, 0mM) / (DTT, 0mM)	Abundance Ratio Adj. P-Value: (TCEP, 10mM) / (DTT, 10mM)	Abundance Ratio Adj. P-Value: (TCEP, 1mM) / (DTT, 1mM)	Abundance Ratio Adj. P-Value: (TCEP, Ctrl) / (DTT, Ctrl)	Abundance Ratio Adj. P-Value: (TCEP, 10mM) / (TCEP, 0mM)	Abundance Ratio Adj. P-Value: (TCEP, 1mM) / (TCEP, 0mM)	Abundance Ratio Adj. P-Value: (TCEP, 10mM) / (TCEP, 1mM)	Abundance Ratio Adj. P-Value: (TCEP, 0mM) / (TCEP, Ctrl)	Abundance Ratio Adj. P-Value: (TCEP, 10mM) / (TCEP, Ctrl)	Abundance Ratio Adj. P-Value: (TCEP, 1mM) / (TCEP, Ctrl)	Abundance Ratio Variability [%]: (DTT, 10mM) / (DTT, 0mM)	Abundance Ratio Variability [%]: (DTT, 1mM) / (DTT, 0mM)	Abundance Ratio Variability [%]: (DTT, 10mM) / (DTT, 1mM)	Abundance Ratio Variability [%]: (DTT, 0mM) / (DTT, Ctrl)	Abundance Ratio Variability [%]: (DTT, 10mM) / (DTT, Ctrl)	Abundance Ratio Variability [%]: (DTT, 1mM) / (DTT, Ctrl)	Abundance Ratio Variability [%]: (TCEP, 0mM) / (DTT, 0mM)	Abundance Ratio Variability [%]: (TCEP, 10mM) / (DTT, 10mM)	Abundance Ratio Variability [%]: (TCEP, 1mM) / (DTT, 1mM)	Abundance Ratio Variability [%]: (TCEP, Ctrl) / (DTT, Ctrl)	Abundance Ratio Variability [%]: (TCEP, 10mM) / (TCEP, 0mM)	Abundance Ratio Variability [%]: (TCEP, 1mM) / (TCEP, 0mM)	Abundance Ratio Variability [%]: (TCEP, 10mM) / (TCEP, 1mM)	Abundance Ratio Variability [%]: (TCEP, 0mM) / (TCEP, Ctrl)	Abundance Ratio Variability [%]: (TCEP, 10mM) / (TCEP, Ctrl)	Abundance Ratio Variability [%]: (TCEP, 1mM) / (TCEP, Ctrl)	Abundance Ratio Weight: (DTT, 10mM) / (DTT, 0mM)	Abundance Ratio Weight: (DTT, 1mM) / (DTT, 0mM)	Abundance Ratio Weight: (DTT, 10mM) / (DTT, 1mM)	Abundance Ratio Weight: (DTT, 0mM) / (DTT, Ctrl)	Abundance Ratio Weight: (DTT, 10mM) / (DTT, Ctrl)	Abundance Ratio Weight: (DTT, 1mM) / (DTT, Ctrl)	Abundance Ratio Weight: (TCEP, 0mM) / (DTT, 0mM)	Abundance Ratio Weight: (TCEP, 10mM) / (DTT, 10mM)	Abundance Ratio Weight: (TCEP, 1mM) / (DTT, 1mM)	Abundance Ratio Weight: (TCEP, Ctrl) / (DTT, Ctrl)	Abundance Ratio Weight: (TCEP, 10mM) / (TCEP, 0mM)	Abundance Ratio Weight: (TCEP, 1mM) / (TCEP, 0mM)	Abundance Ratio Weight: (TCEP, 10mM) / (TCEP, 1mM)	Abundance Ratio Weight: (TCEP, 0mM) / (TCEP, Ctrl)	Abundance Ratio Weight: (TCEP, 10mM) / (TCEP, Ctrl)	Abundance Ratio Weight: (TCEP, 1mM) / (TCEP, Ctrl)	Abundances (Grouped): DTT, 0mM	Abundances (Grouped): DTT, 10mM	Abundances (Grouped): DTT, 1mM	Abundances (Grouped): DTT, Ctrl	Abundances (Grouped): TCEP, 0mM	Abundances (Grouped): TCEP, 10mM	Abundances (Grouped): TCEP, 1mM	Abundances (Grouped): TCEP, Ctrl	Abundances (Grouped) CV [%]: DTT, 0mM	Abundances (Grouped) CV [%]: DTT, 10mM	Abundances (Grouped) CV [%]: DTT, 1mM	Abundances (Grouped) CV [%]: DTT, Ctrl	Abundances (Grouped) CV [%]: TCEP, 0mM	Abundances (Grouped) CV [%]: TCEP, 10mM	Abundances (Grouped) CV [%]: TCEP, 1mM	Abundances (Grouped) CV [%]: TCEP, Ctrl	Abundances (Grouped) Count: DTT, 0mM	Abundances (Grouped) Count: DTT, 10mM	Abundances (Grouped) Count: DTT, 1mM	Abundances (Grouped) Count: DTT, Ctrl	Abundances (Grouped) Count: TCEP, 0mM	Abundances (Grouped) Count: TCEP, 10mM	Abundances (Grouped) Count: TCEP, 1mM	Abundances (Grouped) Count: TCEP, Ctrl	Abundances (Scaled): F4: Sample, DTT, 0mM	Abundances (Scaled): F8: Sample, DTT, 10mM	Abundances (Scaled): F6: Sample, DTT, 1mM	Abundances (Scaled): F2: Sample, DTT, Ctrl	Abundances (Scaled): F3: Sample, TCEP, 0mM	Abundances (Scaled): F7: Sample, TCEP, 10mM	Abundances (Scaled): F5: Sample, TCEP, 1mM	Abundances (Scaled): F1: Sample, TCEP, Ctrl	Abundance: F4: Sample, DTT, 0mM	Abundance: F8: Sample, DTT, 10mM	Abundance: F6: Sample, DTT, 1mM	Abundance: F2: Sample, DTT, Ctrl	Abundance: F3: Sample, TCEP, 0mM	Abundance: F7: Sample, TCEP, 10mM	Abundance: F5: Sample, TCEP, 1mM	Abundance: F1: Sample, TCEP, Ctrl	Abundances (Normalized): F4: Sample, DTT, 0mM	Abundances (Normalized): F8: Sample, DTT, 10mM	Abundances (Normalized): F6: Sample, DTT, 1mM	Abundances (Normalized): F2: Sample, DTT, Ctrl	Abundances (Normalized): F3: Sample, TCEP, 0mM	Abundances (Normalized): F7: Sample, TCEP, 10mM	Abundances (Normalized): F5: Sample, TCEP, 1mM	Abundances (Normalized): F1: Sample, TCEP, Ctrl	Abundances Origin: F4: Sample, DTT, 0mM	Abundances Origin: F8: Sample, DTT, 10mM	Abundances Origin: F6: Sample, DTT, 1mM	Abundances Origin: F2: Sample, DTT, Ctrl	Abundances Origin: F3: Sample, TCEP, 0mM	Abundances Origin: F7: Sample, TCEP, 10mM	Abundances Origin: F5: Sample, TCEP, 1mM	Abundances Origin: F1: Sample, TCEP, Ctrl	Abundances Count: F4: Sample, DTT, 0mM	Abundances Count: F8: Sample, DTT, 10mM	Abundances Count: F6: Sample, DTT, 1mM	Abundances Count: F2: Sample, DTT, Ctrl	Abundances Count: F3: Sample, TCEP, 0mM	Abundances Count: F7: Sample, TCEP, 10mM	Abundances Count: F5: Sample, TCEP, 1mM	Abundances Count: F1: Sample, TCEP, Ctrl	Quan Info	Found in File: [F1]	Found in File: [F2]	Found in File: [F3]	Found in File: [F4]	Found in File: [F5]	Found in File: [F6]	Found in File: [F7]	Found in File: [F8]	Found in Fraction: F1.1	Found in Fraction: F1.2	Found in Fraction: F1.3	Found in Fraction: F2.1	Found in Fraction: F2.2	Found in Fraction: F2.3	Found in Fraction: F3.1	Found in Fraction: F3.2	Found in Fraction: F3.3	Found in Fraction: F4.1	Found in Fraction: F4.2	Found in Fraction: F4.3	Found in Fraction: F5.1	Found in Fraction: F5.2	Found in Fraction: F5.3	Found in Fraction: F6.1	Found in Fraction: F6.2	Found in Fraction: F6.3	Found in Fraction: F7.1	Found in Fraction: F7.2	Found in Fraction: F7.3	Found in Fraction: F8.1	Found in Fraction: F8.2	Found in Fraction: F8.3	Found in Sample: [S4] F4: Sample, DTT, 0mM	Found in Sample: [S8] F8: Sample, DTT, 10mM	Found in Sample: [S6] F6: Sample, DTT, 1mM	Found in Sample: [S2] F2: Sample, DTT, Ctrl	Found in Sample: [S3] F3: Sample, TCEP, 0mM	Found in Sample: [S7] F7: Sample, TCEP, 10mM	Found in Sample: [S5] F5: Sample, TCEP, 1mM	Found in Sample: [S1] F1: Sample, TCEP, Ctrl	Found in Sample Group: DTT, 0mM	Found in Sample Group: DTT, 10mM	Found in Sample Group: DTT, 1mM	Found in Sample Group: DTT, Ctrl	Found in Sample Group: TCEP, 0mM	Found in Sample Group: TCEP, 10mM	Found in Sample Group: TCEP, 1mM	Found in Sample Group: TCEP, Ctrl	Confidence (by Search Engine): MS Amanda 2.0	Confidence (by Search Engine): Sequest HT	Charge (by Search Engine): MS Amanda 2.0	Charge (by Search Engine): Sequest HT	DeltaScore (by Search Engine): MS Amanda 2.0	DeltaScore (by Search Engine): Sequest HT	DeltaCn (by Search Engine): MS Amanda 2.0	DeltaCn (by Search Engine): Sequest HT	Rank (by Search Engine): MS Amanda 2.0	Rank (by Search Engine): Sequest HT	Search Engine Rank (by Search Engine): MS Amanda 2.0	Search Engine Rank (by Search Engine): Sequest HT	Concatenated Rank (by Search Engine): MS Amanda 2.0	Concatenated Rank (by Search Engine): Sequest HT	m/z [Da] (by Search Engine): MS Amanda 2.0	m/z [Da] (by Search Engine): Sequest HT	DeltaM [ppm] (by Search Engine): MS Amanda 2.0	DeltaM [ppm] (by Search Engine): Sequest HT	Deltam/z [Da] (by Search Engine): MS Amanda 2.0	Deltam/z [Da] (by Search Engine): Sequest HT	RT [min] (by Search Engine): MS Amanda 2.0	RT [min] (by Search Engine): Sequest HT	Percolator q-Value (by Search Engine): MS Amanda 2.0	Percolator q-Value (by Search Engine): Sequest HT	Percolator PEP (by Search Engine): MS Amanda 2.0	Percolator PEP (by Search Engine): Sequest HT	Percolator SVMScore (by Search Engine): MS Amanda 2.0	Percolator SVMScore (by Search Engine): Sequest HT	XCorr (by Search Engine): Sequest HT	Amanda Score (by Search Engine): MS Amanda 2.0	CharmeRT Combined Score (by Search Engine): MS Amanda 2.0	Top Apex RT [min]
FALSE		High	Unambiguous	GTFASLSELHCDK	[K].GTFASLSELHCDK.[L]	1xAcetyl [C/K]	1xAcetyl [C11; K13]	1.11682e-06	7.94327e-05	2.686	3	4	69	P02088; A8DUK4; P02089	P02088 [84-96]; A8DUK4 [84-96]; P02089 [84-96]	P02088 1xAcetyl [C94; K96]; A8DUK4 1xAcetyl [C94; K96]; P02089 1xAcetyl [C94; K96]	P02088 1xAcetyl [C/K]; A8DUK4 1xAcetyl [C/K]; P02089 1xAcetyl [C/K]	Hemoglobin subunit beta-1 OS=Mus musculus OX=10090 GN=Hbb-b1 PE=1 SV=2 Beta-globin OS=Mus musculus OX=10090 GN=Hbb-bs PE=1 SV=1 Hemoglobin subunit beta-2 OS=Mus musculus OX=10090 GN=Hbb-b2 PE=1 SV=2	P02088; E9Q223; A8DUK4; P02089	0	1449.67	13	100	22.07	4.865	8.053	100	100	2.11	1.517	1.095	1.956	77.194	11.454	6.739	8.689	100	99.527	6.64	4.46	2.28	3.01	6.64	6.64	1.08	0.6	0.13	0.97	6.27	3.52	2.75	3.12	6.64	6.64	1e-17	4.66405e-12	0.00116759	0.160652	1e-17	1e-17	0.471659	0.463144	0.817251	0.265319	1e-17	8.52934e-08	0.00116004	0.0127376	1e-17	3.47407e-08	7.75397e-16	4.66354e-10	0.0331996	0.731977	5.01123e-16	6.88172e-16	0.969686	0.973025	0.999976	0.897084	1.64523e-15	6.00657e-06	0.0388926	0.173539	7.41575e-16	2.07008e-06	0	0	0	0	0	0	0	0	0	0	0	0	0	0	0	0		22.2895	24.7643	17.9652			19.5875	25.6102	23.5747	16.1499	24.748	22.9593	25.0697	19.2058		22.8661	2.5	268.4	55.2	0.3	5.3	407.3	60.4	0.6									1	1	1	1	1	1	1	1	2.5	268.4	55.2	0.3	5.3	407.3	60.4	0.6	230298	2.36006e+07	4.89622e+06	25590.6	557535	2.76184e+07	7.59786e+06	47118.6	314320	3.37519e+07	6.93712e+06	39032.1	663342	5.12057e+07	7.59786e+06	76339.6	Det	Det	Det	Det	Det	Det	Det	Det	2	7	6	1	3	7	6	1	Shared	Peak Found	Peak Found	High	Peak Found	High	High	High	High	Not Found	Peak Found	Not Found	Peak Found	Not Found	Not Found	High	High	High	Peak Found	Not Found	Peak Found	High	High	High	High	High	High	High	High	High	High	High	High	Peak Found	High	High	Peak Found	High	High	High	Peak Found	Peak Found	High	High	Peak Found	High	High	High	Peak Found	High	High	3	3	0.0598	0.0685	0	0	1	1	1	1	1	1	483.895	483.895	0.88	0.88	0.00042	0.00042	46.5058	46.5058	1.518e-05	7.977e-06	4.623e-09	2.189e-08	2.173	2.686	4.09	300.14	300.14	50.76
FALSE		High	Unambiguous	SGDAAIVDMVPGKPMCVESFSDYPPLGR	[K].SGDAAIVDMVPGKPMCVESFSDYPPLGR.[F]	1xAcetyl [C/K]	1xAcetyl [K13; C16]	5.44075e-10	7.94327e-05	4.454	1	1	18	P10126	P10126 [396-423]	P10126 1xAcetyl [K408; C411]	P10126 1xAcetyl [C/K]	Elongation factor 1-alpha 1 OS=Mus musculus OX=10090 GN=Eef1a1 PE=1 SV=3	P10126	0	2980.39	28	100	20.633	7.071	1.167	100	24.085	0.315	0.41	0.883	0.078	100	57.833	3.282	4.684	100	100	6.64	4.37	2.82	0.22	6.64	4.59	-1.67	-1.29	-0.18	-3.67	6.64	5.85	1.71	2.23	6.64	6.64	1e-17	8.22415e-05	0.000424359	0.643295	1e-17	0.000110762		0.106457	0.91968	0.074202	1e-17	5.58671e-08	0.0724463		1e-17	1e-17	7.75397e-16	0.00260944	0.0148102	0.991093	5.01123e-16	0.00420284		0.615539	0.999976	0.571371	1.64523e-15	4.04402e-06	0.53086		7.41575e-16	6.13279e-16	0	0	0	0	0	0	0	0	0	0	0	0	0	0	0	0		19.0848	22.0858	14.3883		19.1394		22.2895	20.2551	14.3883		19.4074	20.8775				3.2	473	66.9	2.8	1	193.8	59	0.2									1	1	1	1	1	1	1	1	3.2	473	66.9	2.8	1	193.8	59	0.2		3.89524e+06	556021	21444.7		1.23108e+06	695375		38181.7	5.57071e+06	787787	32708.4	12023.8	2.28247e+06	695375	2567.1	Imp	Det	Det	Det	Imp	Det	Det	Imp		4	3	1		4	4			Not Found	Peak Found	Not Found	Not Found	High	High	High	High	Not Found	Not Found	Not Found	Not Found	Not Found	Peak Found	Not Found	Not Found	Not Found	Not Found	Not Found	Not Found	High	High	High	High	High	Peak Found	High	High	High	High	High	High	Not Found	High	High	Peak Found	Not Found	High	High	Not Found	Not Found	High	High	Peak Found	Not Found	High	High	Not Found	n/a	High		3		0.1248		0		1		1		1		994.132		-2.29		-0.00228		91.122		7.977e-06		1.567e-12		4.454	6.01			94.55
FALSE		High	Unambiguous	ISLGLPVGAVINCADNTGAK	[R].ISLGLPVGAVINCADNTGAK.[N]	1xAcetyl [C13]	1xAcetyl [C13]	7.38186e-07	7.94327e-05	2.782	1	2	8	P62830	P62830 [16-35]	P62830 1xAcetyl [C28]	P62830 1xAcetyl [C28]	60S ribosomal protein L23 OS=Mus musculus OX=10090 GN=Rpl23 PE=1 SV=1	P62830; A2A6F8	0	1955.03	20	100	0.77	100	0.231	43.311	0.178	6.516	0.44	20.46	0.132	12.636	2.417	5.227	11.394	100	27.545	6.64	-0.38	6.64	-2.11	5.44	-2.49	2.7	-1.19	4.35	-2.92	3.66	1.27	2.39	3.51	6.64	4.78	1e-17	0.596695	1e-17	0.313481	0.000237563	0.214596	0.0474266	0.315254	0.00302208	0.0596005	0.0096197	0.323414	0.107314	0.0127439	1e-17	0.0277109	7.75397e-16	0.999965	1.34689e-15	0.90179	0.00938177	0.811312	0.370614	0.91471	0.0555108	0.50873	0.172738	0.907848	0.639526	0.173539	7.41575e-16	0.298251	0	0	0	0	0	0	0	0	0	0	0	0	0	0	0	0		11.3923		13.6757	18.9044	13.3439	14.4754	19.2949	15.8185	13.3439	17.4815	16.2489	17.7517	14.2943		15.8185	2.7	501.8	2.1	11.6	17.5	220.7	42.2	1.5									1	1	1	1	1	1	1	1	2.7	501.8	2.1	11.6	17.5	220.7	42.2	1.5	2688	480265		10397.3	20091.3	162911	57787.3		3668.7	686842	2824.35	15858.5	23904.1	302045	57787.3	2097.89	Det	Det	Imp	Det	Det	Det	Det	Imp	1	3		1	2	2	2			Not Found	Peak Found	Peak Found	Peak Found	Peak Found	Not Found	High	High	Not Found	Not Found	Not Found	Not Found	Not Found	Peak Found	Peak Found	Not Found	Peak Found	Not Found	Not Found	Peak Found	Peak Found	Not Found	Peak Found	Not Found	Not Found	Not Found	High	Not Found	High	High	Not Found	Peak Found	Peak Found	High	Not Found	Peak Found	Peak Found	High	Peak Found	Not Found	Peak Found	High	Not Found	Peak Found	Peak Found	High	Peak Found	Not Found	High	High	3	3	0.3427	0.3038	0	0	1	1	1	1	1	1	652.348	652.348	1.69	1.69	0.0011	0.0011	91.3142	91.3142	1.518e-05	7.977e-06	5.07e-10	1.305e-08	2.445	2.782	4.18	365.96	365.96	94.51
FALSE		High	Unambiguous	ASGEPVVLSGQITGLTEGQHGFHVHQYGDNTQGCTSAGPHFNPHSK	[K].ASGEPVVLSGQITGLTEGQHGFHVHQYGDNTQGCTSAGPHFNPHSK.[K]	1xAcetyl [C34]	1xAcetyl [C34]	2.29726e-05	7.94327e-05	1.983	1	1	1	P08228	P08228 [25-70]	P08228 1xAcetyl [C58]	P08228 1xAcetyl [C58]	Superoxide dismutase [Cu-Zn] OS=Mus musculus OX=10090 GN=Sod1 PE=1 SV=2	P08228	0	4826.24	46	100	9.891	31.781	0.05	15.748	0.496	5.976	1.428	1.867	0.124	75.12	3.089	24.317	2.413	100	7.455	6.64	3.31	4.99	-4.32	3.98	-1.01	2.58	0.51	0.9	-3.01	6.23	1.63	4.6	1.27	6.64	2.9	1e-17		1.78575e-05		0.0106897			0.526046			7.95647e-08		0.000263059		1e-17		7.75397e-16		0.000978939		0.187881			0.98151			9.4968e-06		0.0124963		7.41575e-16		0	0	0	0	0	0	0	0	0	0	0	0	0	0	0	0			18.6301		18.6301			19.7016			18.7697		18.7697				1	306.3	9.6	19.4	5.8	437.4	18	2.4									1	1	1	1	1	1	1	1	1	306.3	9.6	19.4	5.8	437.4	18	2.4		405710				446943			1845.85	580218	18257	36844.7	11031	828653	34077.2	4571.19	Imp	Det	Imp	Imp	Imp	Det	Imp	Imp		1				1				Not Found	Not Found	Not Found	Not Found	Not Found	Not Found	Peak Found	High	Not Found	Not Found	Not Found	Not Found	Not Found	Not Found	Not Found	Not Found	Not Found	Not Found	Not Found	Not Found	Not Found	Not Found	Not Found	Not Found	Not Found	Not Found	Not Found	Peak Found	Not Found	Not Found	High	Not Found	Not Found	High	Not Found	Not Found	Not Found	Peak Found	Not Found	Not Found	Not Found	High	Not Found	Not Found	Not Found	Peak Found	Not Found	Not Found	n/a	High		7		0.4826		0		1		1		1		690.322		-6.05		-0.00417		52.3486		7.977e-06		9.709e-07		1.983	3.17			55.63
FALSE		High	Unambiguous	TGSQGQCTQVR	[R].TGSQGQCTQVR.[V]	1xAcetyl [C7]	1xAcetyl [C7]	4.60582e-05	7.94327e-05	1.819	1	2	14	P62858	P62858 [21-31]	P62858 1xAcetyl [C27]	P62858 1xAcetyl [C27]	40S ribosomal protein S28 OS=Mus musculus OX=10090 GN=Rps28 PE=1 SV=1	G3UYV7; P62858	0	1206.55	11	100	7.724	90.112	0.045	31.051	0.345	6.842	0.454	0.197	0.646	46.198	0.222	100	0.472	21.825	0.105	6.64	2.95	6.49	-4.49	4.96	-1.54	2.77	-1.14	-2.34	-0.63	5.53	-2.17	6.64	-1.08	4.45	-3.25	1e-17	0.360056	8.12683e-14	0.241232	5.75829e-05	0.660233	0.381997	0.16328	0.435442	0.951047	5.83467e-11	0.454256	1e-17	0.580921	1.0728e-06	0.382424	7.75397e-16	0.925011	9.98447e-12	0.842219	0.0025061	0.999813	0.932387	0.747232	0.966269	0.999958	8.73383e-09	0.96942	1.31416e-15	0.993109	6.29512e-05	0.952634	0	0	0	0	0	0	0	0	0	0	0	0	0	0	0	0		16.5859	22.9002	17.9049	22.9271	18.2899	16.6541	23.3174	16.404	18.5202	21.4187	16.4811		17.8341	21.4446	17.1175	0.8	522.3	5.8	16.8	5.1	237.2	1.1	10.9									1	1	1	1	1	1	1	1	0.8	522.3	5.8	16.8	5.1	237.2	1.1	10.9	11654.2	7741339	86714.7	233761	91473.8	2.71182e+06		142193	15906.1	1.10711e+07	122860	356543	108833	5.02783e+06	24211.1	230375	Det	Det	Det	Det	Det	Det	Imp	Det	1	2	1	1	1	1		1		Peak Found	Peak Found	Peak Found	Peak Found	Not Found	High	High	High	Not Found	Not Found	Peak Found	Not Found	Not Found	Peak Found	Not Found	Not Found	Peak Found	Not Found	Not Found	Peak Found	Not Found	Not Found	Not Found	High	Not Found	Peak Found	High	High	High	High	High	High	Peak Found	High	High	Peak Found	Peak Found	High	Not Found	Peak Found	Peak Found	High	High	Peak Found	Peak Found	High	Not Found	Peak Found	High	High	2	2	0.6116	0.5975	0	0	1	1	1	1	1	1	603.781	603.78	1.85	-0.73	0.00111	-0.00044	11.9696	11.6127	1.518e-05	7.977e-06	1.501e-06	2.347e-06	1.461	1.819	3.95	293.46	293.46	13.74
FALSE		High	Unambiguous	TILNNGKTCR	[K].TILNNGKTCR.[V]	1xAcetyl [C/K]	1xAcetyl [K7; C9]	5.65638e-05	7.94327e-05	1.77	1	1	14	P16015	P16015 [58-67]	P16015 1xAcetyl [K64; C66]	P16015 1xAcetyl [C/K]	Carbonic anhydrase 3 OS=Mus musculus OX=10090 GN=Ca3 PE=1 SV=3	P16015	1	1161.6	10	100	40.881	10.974	0.085	38.344	3.494	22.88	0.447	0.139	0.018	8.759	0.247	35.392	100	100	27.063	6.64	5.35	3.46	-3.55	5.26	1.8	4.52	-1.16	-2.85	-5.81	3.13	-2.01	5.15	6.64	6.64	4.76	1e-17	1.66983e-05	1.9697e-05	0.494087	2.17531e-05	0.0938233	0.00290217	0.167478	0.0177262	0.0659463	7.90087e-05	0.194031	2.63816e-07	1e-17	1e-17	0.0365851	7.75397e-16	0.000644853	0.00105962	0.974341	0.000994067	0.586472	0.0465525	0.753712	0.200059	0.537351	0.00428147	0.772935	2.66839e-05	9.40547e-16	7.41575e-16	0.349901	0	0	0	0	0	0	0	0	0	0	0	0	0	0	0	0		18.6541	22.1875	16.8383	22.0954	18.9581	18.0865	22.4877	18.8765	16.7308	20.7596	18.4049	20.5971			16.3013	1.1	490.7	44.7	12.8	25	219.2	6.2	0.2									1	1	1	1	1	1	1	1	1.1	490.7	44.7	12.8	25	219.2	6.2	0.2	10215.8	4.37402e+06	402308	106959	268127	1.50714e+06	78953.7	1800.71	13943	6.25543e+06	570002	163138	319010	2.79431e+06	78953.7	2917.44	Det	Det	Det	Det	Det	Det	Det	Det	2	3	2	3	3	3	2	1		Peak Found	Peak Found	Peak Found	Peak Found	Peak Found	Peak Found	High	High	Not Found	Not Found	Peak Found	Peak Found	Peak Found	Peak Found	Peak Found	Peak Found	Peak Found	Peak Found	Peak Found	Not Found	Peak Found	Not Found	Peak Found	Peak Found	Not Found	Peak Found	High	High	High	Peak Found	High	High	Peak Found	High	Peak Found	Peak Found	Peak Found	High	Peak Found	Peak Found	Peak Found	High	Peak Found	Peak Found	Peak Found	High	Peak Found	Peak Found	High	High	3	3	0.2185	0.1375	0	0	1	1	1	1	1	1	387.873	387.873	-0.45	-0.58	-0.00018	-0.00022	12.4931	11.8871	1.518e-05	7.977e-06	8.145e-07	3.06e-06	1.536	1.77	3.71	311	311	13.44
FALSE		High	Unambiguous	LLSHCLLVTLASHHPADFTPAVHASLDKFLASVSTVLTSK	[K].LLSHCLLVTLASHHPADFTPAVHASLDKFLASVSTVLTSK.[Y]	1xAcetyl [C/K]	1xAcetyl [C5; K28]	6.45139e-12	7.94327e-05	5.482	2	2	22	Q91VB8; P01942	Q91VB8 [101-140]; P01942 [101-140]	Q91VB8 1xAcetyl [C105; K128]; P01942 1xAcetyl [C105; K128]	Q91VB8 1xAcetyl [C/K]; P01942 1xAcetyl [C/K]	Alpha globin 1 OS=Mus musculus OX=10090 GN=Hba-a1 PE=1 SV=1 Hemoglobin subunit alpha OS=Mus musculus OX=10090 GN=Hba PE=1 SV=2	Q91VB8; P01942	1	4269.27	40	100	20.964	18.268	0.216	82.757	4.53	1.376	0.284	2.009	1.265	78.933	30.606	2.579	0.235	18.56	7.196	6.64	4.39	4.19	-2.21	6.37	2.18	0.46	-1.82	1.01	0.34	6.3	4.94	1.37	-2.09	4.21	2.85	1e-17	5.71243e-11	5.30931e-09	0.401659	5.51255e-06	0.0107169	0.979075	0.0123614	0.106112	0.591587	1e-17	8.41549e-14	0.0966752	0.0812012	6.14352e-07	0.00578826	7.75397e-16	5.33679e-09	5.21834e-07	0.950675	0.00026319	0.15926	0.999978	0.163377	0.581939	0.988006	1.64523e-15	1.03312e-11	0.610742	0.542665	3.74496e-05	0.1027	0	0	0	0	0	0	0	0	0	0	0	0	0	0	0	0		22.1127	26.2983	20.0691	26.237	22.3121	19.0738	26.5062	23.9866	20.8885	24.0566	23.5914	24.8099	20.4096	24.1148	23.671	1.4	539.8	29.6	6.5	1.9	153.1	59.4	8.3									1	1	1	1	1	1	1	1	1.4	539.8	29.6	6.5	1.9	153.1	59.4	8.3	213981	7.82048e+07	4.3212e+06	886067	337813	1.71113e+07	1.2301e+07	1.05504e+06	292050	1.11843e+08	6.1224e+06	1.35147e+06	401922	3.1725e+07	1.2301e+07	1.70934e+06	Det	Det	Det	Det	Det	Det	Det	Det	5	9	7	3	2	9	9	3	Shared	High	Peak Found	Peak Found	Peak Found	High	High	High	High	High	Peak Found	Not Found	Peak Found	Peak Found	Peak Found	Not Found	Peak Found	Peak Found	Not Found	Peak Found	Peak Found	High	High	High	High	High	Peak Found	High	High	High	High	High	High	Peak Found	High	High	Peak Found	Peak Found	High	High	High	Peak Found	High	High	Peak Found	Peak Found	High	High	High	n/a	High		5		0.4604		0		1		1		1		854.661		0.13		0.00011		101.621		7.977e-06		6.077e-15		5.482	6.32			104.5
FALSE		High	Unambiguous	AVCVLKGDGPVQGTIHFEQK	[K].AVCVLKGDGPVQGTIHFEQK.[A]	1xAcetyl [C3]	1xAcetyl [C3]	1.07895e-06	7.94327e-05	2.694	1	1	26	P08228	P08228 [5-24]	P08228 1xAcetyl [C7]	P08228 1xAcetyl [C7]	Superoxide dismutase [Cu-Zn] OS=Mus musculus OX=10090 GN=Sod1 PE=1 SV=2	P08228	1	2168.12	20	100	36.856	3.962	0.084	12.236	3.088	3.375	1.451	1.44	0.23	62.791	15.726	3.993	1.228	77.125	19.315	6.64	5.2	1.99	-3.58	3.61	1.63	1.75	0.54	0.53	-2.12	5.97	3.98	2	0.3	6.27	4.27	1e-17	6.32606e-07	0.00484735	0.422603	0.00106631	0.0941322	0.624796	0.435717	0.426367	0.502297	1.48064e-11	2.65877e-06	0.0502279	0.872788	4.12602e-10	0.00192188	7.75397e-16	3.46211e-05	0.0984797	0.956512	0.0337719	0.586648	0.999978	0.961792	0.96158	0.976015	2.29148e-09	0.000140021	0.447232	0.999985	2.96633e-08	0.0455489	0	0	0	0	0	0	0	0	0	0	0	0	0	0	0	0		19.2461	21.5063	17.6021	21.2854	19.5854	16.3405	22.2625	20.8102	17.756	21.3769	20.3099	21.8918	16.6852	21.3628	20.2802	1.7	250.2	63.1	20.4	5.8	363.1	90.9	4.7									1	1	1	1	1	1	1	1	1.7	250.2	63.1	20.4	5.8	363.1	90.9	4.7	17034.1	2.37402e+06	604768	181923	65948.9	2.65737e+06	1.23389e+06	39429.1	23248.8	3.39516e+06	856853	277478	78464.3	4.92688e+06	1.23389e+06	63881.4	Det	Det	Det	Det	Det	Det	Det	Det	2	6	4	2	1	6	5	2		Peak Found	Peak Found	Peak Found	Peak Found	High	High	High	High	Peak Found	Not Found	Peak Found	Peak Found	Not Found	Peak Found	Not Found	Peak Found	Not Found	Not Found	Not Found	Peak Found	High	Peak Found	High	Peak Found	High	Peak Found	High	High	High	High	High	High	Peak Found	High	High	Peak Found	Peak Found	High	High	Peak Found	Peak Found	High	High	Peak Found	Peak Found	High	High	Peak Found	High	High	3	4	0.2813	0.2	0	0	1	1	1	1	1	1	723.376	542.785	-1.54	1.38	-0.00111	0.00075	46.0612	46.0806	1.518e-05	7.977e-06	6.177e-10	2.101e-08	2.421	2.694	3.95	402.88	402.88	49.66
FALSE		High	Unambiguous	IIPGFMCQGGDFTR	[R].IIPGFMCQGGDFTR.[H]	1xAcetyl [C7]	1xAcetyl [C7]	2.32685e-05	7.94327e-05	1.98	1	2	18	P17742	P17742 [56-69]	P17742 1xAcetyl [C62]	P17742 1xAcetyl [C62]	Peptidyl-prolyl cis-trans isomerase A OS=Mus musculus OX=10090 GN=Ppia PE=1 SV=2	P17742; A0A1L1SST0	0	1583.73	14	100	30.092	5.54	0.379	63.199	11.408	2.389	0.975	0.815	0.789	68.018	10.264	6.627	1.148	78.07	11.781	6.64	4.91	2.47	-1.4	5.98	3.51	1.26	-0.04	-0.3	-0.34	6.09	3.36	2.73	0.2	6.29	3.56	1e-17	0.00181791	0.000978585		1.15456e-06	0.0206167		0.986124	0.937201		1.05553e-08	0.0169026	0.0071077		5.035e-10	0.0351847	7.75397e-16	0.0355849	0.0290271		5.66736e-05	0.249427		0.999833	0.999976		1.38677e-06	0.199807	0.13701		3.5924e-08	0.340868	0	0	0	0	0	0	0	0	0	0	0	0	0	0	0	0		17.949	20.6468		20.4054	17.949		21.2142	19.0562		19.9937	18.1561	20.3496		19.9937	18.1561	2	340.3	61.4	5.4	4.9	331.7	50	4.2									1	1	1	1	1	1	1	1	2	340.3	61.4	5.4	4.9	331.7	50	4.2		1.38877e+06	253035			1.04401e+06	292094		11913.5	1.98612e+06	358507	31426.4	28458	1.93565e+06	292094	24793.9	Imp	Det	Det	Imp	Imp	Det	Det	Imp		5	3			5	3			Not Found	Not Found	Not Found	Not Found	Peak Found	High	High	High	Not Found	Not Found	Not Found	Not Found	Not Found	Not Found	Not Found	Not Found	Not Found	Not Found	Not Found	Not Found	Peak Found	Peak Found	Peak Found	Peak Found	Peak Found	High	High	High	High	High	High	High	Not Found	High	High	Not Found	Not Found	High	Peak Found	Not Found	Not Found	High	High	Not Found	Not Found	High	Peak Found	Not Found	High	High	2	2	0.7864	0.803	0	0	1	1	1	1	1	1	792.372	792.372	0.92	0.92	0.00073	0.00073	76.7221	76.7221	1.518e-05	7.977e-06	1.961e-07	9.885e-07	1.711	1.98	2.64	288.11	288.11	80.72
FALSE		High	Unambiguous	LCENIAGHLKDAQLFIQKK	[R].LCENIAGHLKDAQLFIQKK.[A]	1xAcetyl [C2]	1xAcetyl [C2]	8.35306e-06	7.94327e-05	2.219	1	2	6	P24270	P24270 [459-477]	P24270 1xAcetyl [C460]	P24270 1xAcetyl [C460]	Catalase OS=Mus musculus OX=10090 GN=Cat PE=1 SV=4	A2AL20; P24270	2	2211.2	19	100	20.183	9.48	0.44	84.179	8.879	0.711	0.553	0.329	3.227	100	9.344	15.911	0.097	14.412	0.906	6.64	4.34	3.24	-1.18	6.4	3.15	-0.49	-0.86	-1.6	1.69	6.64	3.22	3.99	-3.37	3.85	-0.14	1e-17	0.141238	0.000626913	0.586863	1.89763e-05	0.0436751		0.448303	0.81815	0.361351	1e-17		0.00819998		0.0110338		7.75397e-16	0.685679	0.0204286	0.985182	0.000871321	0.393677		0.965991	0.999976	0.949824	1.64523e-15		0.149447		0.156192		0	0	0	0	0	0	0	0	0	0	0	0	0	0	0	0		16.0417	19.4191	12.7848	19.2891	16.1852		19.7853	16.0417	12.7848			18.0427		18.0427		2.4	456.7	48.2	5.4	1.7	252.3	15.9	17.5									1	1	1	1	1	1	1	1	2.4	456.7	48.2	5.4	1.7	252.3	15.9	17.5		633567	67457.1	7057.04		270011			4735.43	906084	95575.2	10763.7	3367.26	500613	31464.2	34735.5	Imp	Det	Det	Det	Imp	Det	Imp	Imp		2	1	1		2				Not Found	Peak Found	Not Found	Not Found	Not Found	Peak Found	High	High	Not Found	Not Found	Not Found	Peak Found	Not Found	Not Found	Not Found	Not Found	Not Found	Not Found	Not Found	Not Found	Not Found	Not Found	Not Found	Peak Found	Not Found	Not Found	High	Not Found	Not Found	High	Not Found	Not Found	Not Found	High	Peak Found	Peak Found	Not Found	High	Not Found	Not Found	Not Found	High	Peak Found	Peak Found	Not Found	High	Not Found	Not Found	High	High	5	5	0.516	0.4623	0	0	1	1	1	1	1	1	443.045	443.045	1.22	1.22	0.00054	0.00054	58.3425	58.3425	1.518e-05	7.977e-06	4.795e-08	2.722e-07	1.885	2.219	3.85	304.79	304.79	60.93
FALSE		High	Unambiguous	VITAFNDGLNHLDSLKGTFASLSELHCDKLHVDPENFR	[K].VITAFNDGLNHLDSLKGTFASLSELHCDKLHVDPENFR.[L]	1xAcetyl [C/K]	1xAcetyl [K16; C27; K29]	8.23226e-10	7.94327e-05	4.358	2	2	32	P02088; A8DUK4	P02088 [68-105]; A8DUK4 [68-105]	P02088 1xAcetyl [K83; C94; K96]; A8DUK4 1xAcetyl [K83; C94; K96]	P02088 1xAcetyl [C/K]; A8DUK4 1xAcetyl [C/K]	Hemoglobin subunit beta-1 OS=Mus musculus OX=10090 GN=Hbb-b1 PE=1 SV=2 Beta-globin OS=Mus musculus OX=10090 GN=Hbb-bs PE=1 SV=1	P02088; A8DUK4	2	4295.12	38	100	100	4.094	0.168	90.401	22.08	4.832	0.36	1.436	0.542	40.063	39.017	1.027	1.499	60.069	58.5	6.64	6.64	2.03	-2.57	6.5	4.46	2.27	-1.47	0.52	-0.88	5.32	5.29	0.04	0.58	5.91	5.87	1e-17	1e-17	0.00840129	0.661049	7.83953e-06	6.57826e-07	0.268041	0.0623938	0.306976	0.898783	6.16627e-11	8.43769e-15	0.785085	0.699429	3.80635e-09	6.22557e-07	7.75397e-16	1.12793e-15	0.146322	0.992201	0.00036969	4.10073e-05	0.856283	0.469402	0.879507	0.999958	9.15515e-09	1.05727e-12	0.999959	0.998449	2.68526e-07	3.57431e-05	0	0	0	0	0	0	0	0	0	0	0	0	0	0	0	0			24.1438	17.4832	23.8407	21.8652	17.5332	24.1795	23.4073	17.8295	22.0332	22.8614	23.4664	17.869	22.0054	22.8458	0.8	403.4	98.5	4.5	3.6	145.3	141.5	2.4									1	1	1	1	1	1	1	1	0.8	403.4	98.5	4.5	3.6	145.3	141.5	2.4	28991.2	1.48693e+07	3.66584e+06	154224	160689	4.13119e+06	7.45936e+06	78702.8	39568.5	2.1265e+07	5.19388e+06	235230	191183	7.6594e+06	7.45936e+06	127511	Det	Det	Det	Det	Det	Det	Det	Det	3	10	8	4	4	8	9	3	Shared	Peak Found	Peak Found	High	Peak Found	High	High	High	High	Peak Found	Peak Found	Not Found	Peak Found	Peak Found	Peak Found	Peak Found	High	Peak Found	Peak Found	Not Found	Peak Found	High	High	High	High	High	Peak Found	High	High	High	High	High	High	Peak Found	High	High	Peak Found	High	High	High	Peak Found	Peak Found	High	High	Peak Found	High	High	High	Peak Found	n/a	High		6		0.084		0		1		1		1		716.694		1.44		0.00103		89.2509		7.977e-06		2.629e-12		4.358	5.12			92.68
FALSE		High	Unambiguous	KITISDCGQL	[K].KITISDCGQL.[-]	1xAcetyl [C7]	1xAcetyl [C7]	0.103228	0.00727759	0.349	1	2	6	P17742	P17742 [155-164]	P17742 1xAcetyl [C161]	P17742 1xAcetyl [C161]	Peptidyl-prolyl cis-trans isomerase A OS=Mus musculus OX=10090 GN=Ppia PE=1 SV=2	P17742; A0A1L1SST0	1	1119.57	10	100	58.258	2.98	0.512	88.814	29.802	1.843	0.965	1.363	1.071	90.906	43.073	2.111	0.88	80.019	37.914	6.64	5.86	1.58	-0.97	6.47	4.9	0.88	-0.05	0.45	0.1	6.51	5.43	1.08	-0.18	6.32	5.24	1e-17	3.13928e-07	0.030793	0.703597	7.79259e-07	2.07879e-05	0.869536	0.988174	0.465446		1.22125e-12	2.78141e-10	0.1644	0.987485	4.21699e-08	0.000154443	7.75397e-16	1.79351e-05	0.346693	0.997528	3.84481e-05	0.000968759	0.999978	0.999833	0.975205		1.90619e-10	2.61842e-08	0.757965	0.999985	2.82673e-06	0.00570893	0	0	0	0	0	0	0	0	0	0	0	0	0	0	0	0		19.3472	21.3045	13.5113	20.8836	19.3217	15.1503	21.6864	20.8731		20.4825	20.2989	21.3675	14.5916	20.458	20.271	1.6	285.9	96	3.2	3	276	130.8	3.4									1	1	1	1	1	1	1	1	1.6	285.9	96	3.2	3	276	130.8	3.4	11676.3	1.93464e+06	655279		24690	1.44031e+06	1.26529e+06		15936.3	2.76679e+06	928419	31152.5	29375.5	2.67041e+06	1.26529e+06	33372.3	Det	Det	Det	Imp	Det	Det	Det	Imp	1	2	2		1	2	2			Not Found	Not Found	Peak Found	Peak Found	Peak Found	Peak Found	High	High	Not Found	Not Found	Not Found	Not Found	Not Found	Not Found	Not Found	Not Found	Peak Found	Not Found	Not Found	Peak Found	Not Found	Peak Found	Peak Found	Not Found	Peak Found	Peak Found	Not Found	High	Peak Found	Not Found	High	High	Peak Found	High	Peak Found	Not Found	Peak Found	High	Peak Found	Not Found	Peak Found	High	Peak Found	Not Found	Peak Found	High	Peak Found	Not Found	High	High	2	2	0.5951	0.4757	0	0	1	1	1	1	1	1	560.289	560.288	-1.12	-1.81	-0.00063	-0.00102	48.9359	48.4597	0.001321	0.001068	0.02007	0.01748	0.289	0.349	2.88	209	209	52.92
FALSE		High	Unambiguous	FSQICAK	[R].FSQICAK.[A]	1xAcetyl [C5]	1xAcetyl [C5]	0.0397843	0.00280964	0.506	1	1	18	P56382	P56382 [15-21]	P56382 1xAcetyl [C19]	P56382 1xAcetyl [C19]	ATP synthase subunit epsilon, mitochondrial OS=Mus musculus OX=10090 GN=Atp5f1e PE=1 SV=2	P56382	0	838.413	7	100	44.36	5.768	0.01	1.505	0.261	0.534	0.636	1.221	0.01	100	100	3.005	4.662	100	100	6.64	5.47	2.53	-6.64	0.59	-1.94	-0.9	-0.65	0.29	-6.64	6.64	6.64	1.59	2.22	6.64	6.64	1e-17	3.21846e-09	0.00147733	1e-17	0.337028	0.270975	0.407125	0.449707	0.495608	1e-17	1e-17	1e-17	0.0485196		1e-17	1e-17	7.75397e-16	2.51203e-07	0.0402734	4.17645e-16	0.950988	0.875878	0.94435	0.96625	0.982679	5.73757e-16	1.64523e-15	1.26174e-15	0.437543		7.41575e-16	6.13279e-16	0	0	0	0	0	0	0	0	0	0	0	0	0	0	0	0		20.2422	22.956		23.422	22.3979	14.7916	23.2993	21.6577				22.3894				1.2	297.2	51.5	197.5	0.6	189	62.9	0.1									1	1	1	1	1	1	1	1	1.2	297.2	51.5	197.5	0.6	189	62.9	0.1	28360.4	6.92475e+06	1.2119e+06	4.31448e+06		3.39755e+06	2.09651e+06		38707.4	9.9033e+06	1.71706e+06	6.58064e+06	20680.8	6.2992e+06	2.09651e+06	4436.37	Det	Det	Det	Det	Imp	Det	Det	Imp	2	4	5	2		3	5			Not Found	Peak Found	Not Found	Peak Found	High	High	High	High	Not Found	Not Found	Not Found	Not Found	Peak Found	Peak Found	Not Found	Not Found	Not Found	Peak Found	Peak Found	Not Found	High	High	High	Peak Found	High	High	High	High	High	High	Peak Found	High	Peak Found	High	High	Peak Found	Not Found	High	High	Not Found	Peak Found	High	High	Peak Found	Not Found	High	High	Not Found	High	High	2	2	0.3511	0.0677	0	0	1	1	1	1	1	1	419.711	419.711	1.38	1.38	0.00058	0.00058	21.8142	21.8142	0.000542	0.0003243	0.007173	0.005469	0.42	0.506	1.33	146.24	146.24	23.51
FALSE		High	Unambiguous	GTFASLSELHCDKLHVDPENFR	[K].GTFASLSELHCDKLHVDPENFR.[L]	1xAcetyl [C/K]	1xAcetyl [C11; K13]	8.10025e-09	7.94327e-05	3.828	3	3	28	P02088; A8DUK4; P02089	P02088 [84-105]; A8DUK4 [84-105]; P02089 [84-105]	P02088 1xAcetyl [C94; K96]; A8DUK4 1xAcetyl [C94; K96]; P02089 1xAcetyl [C94; K96]	P02088 1xAcetyl [C/K]; A8DUK4 1xAcetyl [C/K]; P02089 1xAcetyl [C/K]	Hemoglobin subunit beta-1 OS=Mus musculus OX=10090 GN=Hbb-b1 PE=1 SV=2 Beta-globin OS=Mus musculus OX=10090 GN=Hbb-bs PE=1 SV=1 Hemoglobin subunit beta-2 OS=Mus musculus OX=10090 GN=Hbb-b2 PE=1 SV=2	P02088; A8DUK4; P02089	1	2557.21	22	100	14.442	7.618	4.385	100	63.336	1.332	0.384	0.535	0.521	31.725	5.795	5.474	11.206	100	64.939	6.64	3.85	2.93	2.13	6.64	5.98	0.41	-1.38	-0.9	-0.94	4.99	2.53	2.45	3.49	6.64	6.02	1e-17	5.17043e-05	0.000223888	0.105307	1e-17	4.77629e-08	0.83873	0.0893615	0.282201	0.486759	5.42092e-10	0.00113475	0.0132055	0.153011	1e-17	1.29773e-05	7.75397e-16	0.00172952	0.00892755	0.622661	5.01123e-16	3.21771e-06	0.999978	0.564408	0.859336	0.976015	7.73413e-08	0.0268455	0.202067	0.731213	7.41575e-16	0.000636698	0	0	0	0	0	0	0	0	0	0	0	0	0	0	0	0		20.323	23.3183	16.4246		20.2229	17.7627	23.5132	21.0363	13.1048	21.4531	20.0173	21.8047	17.1279		19.8356	4.5	496.9	65.2	1	6	190.9	34.9	0.5									1	1	1	1	1	1	1	1	4.5	496.9	65.2	1	6	190.9	34.9	0.5	87959.4	9.23566e+06	1.22373e+06		134418	2.73655e+06	926810	8809	120051	1.32082e+07	1.73381e+06	27375	159927	5.07369e+06	926810	14272	Det	Det	Det	Imp	Det	Det	Det	Det	2	6	5		2	6	5	1	Shared	Peak Found	Not Found	Peak Found	Peak Found	High	High	High	High	Peak Found	Not Found	Not Found	Not Found	Not Found	Not Found	Peak Found	Not Found	Peak Found	Peak Found	Not Found	Peak Found	High	High	Peak Found	Peak Found	Peak Found	High	High	High	High	High	High	High	Peak Found	High	High	Not Found	Peak Found	High	High	Peak Found	Peak Found	High	High	Not Found	Peak Found	High	High	Peak Found	n/a	High		4		0.0499		0		1		1		1		640.059		0.49		0.00031		64.2424		7.977e-06		4.594e-11		3.828	3.61			67.91
FALSE		High	Unambiguous	VGQPGAAGPVSPMCPGR	[K].VGQPGAAGPVSPMCPGR.[I]	1xAcetyl [C14]	1xAcetyl [C14]	2.94644e-06	7.94327e-05	2.461	1	4	12	A0A338P7H5	A0A338P7H5 [279-295]	A0A338P7H5 1xAcetyl [C292]	A0A338P7H5 1xAcetyl [C292]	Alpha-2-HS-glycoprotein OS=Mus musculus OX=10090 GN=Ahsg PE=1 SV=1	A0A338P7H5; A0A338P7G1; P29699; A0A338P703	0	1622.78	17	100	14.43	15.958	0.09	20.645	1.294	30.175	1.58	1.051	0.548	12.054	0.503	23.984	4.941	59.557	2.483	6.64	3.85	4	-3.48	4.37	0.37	4.92	0.66	0.07	-0.87	3.59	-0.99	4.58	2.3	5.9	1.31	1e-17	0.0846243	0.000200457		0.00198276	0.57741	0.0879383	0.432616	0.569926		0.000664507	0.758858	0.000252212	0.4058	6.08854e-06	0.305641	7.75397e-16	0.533302	0.00808182		0.0555548	0.996371	0.533808	0.961792	0.999976		0.0250728	0.999953	0.0120128	0.967927	0.000316806	0.911367	0	0	0	0	0	0	0	0	0	0	0	0	0	0	0	0		14.9506	19.0218		18.9333	14.9506	16.2669	20.0829	16.2662		19.3937	16.9431	19.3258	16.2669	19.2183	15.525	1.2	274.1	17.2	13.3	35.9	433	18.1	7.3									1	1	1	1	1	1	1	1	1.2	274.1	17.2	13.3	35.9	433	18.1	7.3		500608	31665		78852.4	609949	47150.9		3109.1	715935	44863.9	34678.4	93816.6	1.13087e+06	47150.9	18988.2	Imp	Det	Det	Imp	Det	Det	Det	Imp		3	1		2	3	1			Not Found	Not Found	Peak Found	Not Found	High	Peak Found	High	High	Not Found	Not Found	Not Found	Not Found	Not Found	Not Found	Peak Found	Peak Found	Not Found	Not Found	Not Found	Not Found	High	Not Found	Not Found	Peak Found	Not Found	Not Found	High	Peak Found	High	High	High	High	Not Found	High	Peak Found	Not Found	Peak Found	High	High	Not Found	Not Found	High	Peak Found	Not Found	Peak Found	High	High	Not Found	High	High	2	2	0.7945	0.8177	0	0	1	1	1	1	1	1	811.892	811.892	-0.73	-0.73	-0.00059	-0.00059	42.1379	42.1379	1.518e-05	7.977e-06	6.868e-09	7.372e-08	2.124	2.461	3.51	332.14	332.14	46.69
FALSE		High	Unambiguous	LCENIAGHLK	[R].LCENIAGHLK.[D]	1xAcetyl [C2]	1xAcetyl [C2]	0.00337045	0.000293252	0.86	1	2	8	P24270	P24270 [459-468]	P24270 1xAcetyl [C460]	P24270 1xAcetyl [C460]	Catalase OS=Mus musculus OX=10090 GN=Cat PE=1 SV=4	A2AL20; P24270	0	1139.59	10	99.192	29.711	3.339	0.557	55.252	16.55	0.183	1.738	0.767	1.034	100	100	7.563	0.099	92.903	12.284	6.63	4.89	1.74	-0.84	5.79	4.05	-2.45	0.8	-0.38	0.05	6.64	6.64	2.92	-3.34	6.54	3.62	2.15767e-08	0.00710429	0.0529876	0.741825	9.45198e-05	0.0427789	0.0354432	0.360777	0.770143		1e-17	1e-17	0.00846437		1.75599e-08	0.0669333	1.36007e-06	0.104003	0.471137	0.999899	0.00399585	0.389703	0.304091	0.942487	0.999976		1.64523e-15	1.26174e-15	0.153005		1.1984e-06	0.49063	0	0	0	0	0	0	0	0	0	0	0	0	0	0	0	0	19.2285	17.5371	19.5944	12.6486	19.2133	17.4876	12.6486	20.4402	18.549				19.9526		19.6362	17.6079	2.4	241.2	72.3	4.4	0.4	419.3	55.4	4.5									1	1	1	1	1	1	1	1	2.4	241.2	72.3	4.4	0.4	419.3	55.4	4.5	6420.91	607829	183773			814887	199766		8763.52	869275	260375	15732.8	1607.07	1.51084e+06	199766	16262.6	Det	Det	Det	Imp	Imp	Det	Det	Imp	1	3	3			3	3			Not Found	Not Found	Not Found	Peak Found	Peak Found	Peak Found	High	High	Not Found	Not Found	Not Found	Not Found	Not Found	Not Found	Not Found	Not Found	Not Found	Not Found	Peak Found	Not Found	Peak Found	Peak Found	Peak Found	Peak Found	Peak Found	Peak Found	High	High	High	High	Peak Found	Peak Found	Peak Found	High	Peak Found	Not Found	Not Found	High	Peak Found	Not Found	Peak Found	High	Peak Found	Not Found	Not Found	High	Peak Found	Not Found	High	High	3	3	0.4516	0.477	0	0	1	1	1	1	1	1	380.534	380.534	0.13	0.13	5e-05	5e-05	30.9795	30.9795	3.594e-05	4.475e-05	0.0004405	0.0003656	0.766	0.86	1.74	161.72	161.72	35.01
FALSE		High	Unambiguous	KVITAFNDGLNHLDSLKGTFASLSELHCDK	[K].KVITAFNDGLNHLDSLKGTFASLSELHCDK.[L]	1xAcetyl [C/K]	1xAcetyl [C28; K30]	1.53873e-13	7.94327e-05	6.348	2	3	22	P02088; A8DUK4	P02088 [67-96]; A8DUK4 [67-96]	P02088 1xAcetyl [C94; K96]; A8DUK4 1xAcetyl [C94; K96]	P02088 1xAcetyl [C/K]; A8DUK4 1xAcetyl [C/K]	Hemoglobin subunit beta-1 OS=Mus musculus OX=10090 GN=Hbb-b1 PE=1 SV=2 Beta-globin OS=Mus musculus OX=10090 GN=Hbb-bs PE=1 SV=1	P02088; E9Q223; A8DUK4	2	3315.67	30	87.227	20.687	4.217	5.765	100	100	2.227	1.105	1.42	0.29	43.27	13.186	3.281	44.212	100	100	6.45	4.37	2.08	2.53	6.64	6.64	1.16	0.14	0.51	-1.78	5.44	3.72	1.71	5.47	6.64	6.64	1e-17	1.53211e-12	0.00268689	0.0788533	1e-17	1e-17	0.378525	0.902993	0.405001	0.845378	1.77636e-15	1.01564e-08	0.0361402	3.13983e-05	1e-17	1e-17	7.75397e-16	1.5745e-10	0.064031	0.542297	5.01123e-16	6.88172e-16	0.930212	0.999624	0.948381	0.999958	2.89641e-13	8.09348e-07	0.369069	0.00141667	7.41575e-16	6.13279e-16	0	0	0	0	0	0	0	0	0	0	0	0	0	0	0	0	24.6439	22.6347	24.9363	18.4556			20.0773	25.516	24.1546	15.5598	24.4471	23.6615	25.0422	19.6007			3.4	294.3	69.8	0.6	7.5	325.2	99.1	0.2									1	1	1	1	1	1	1	1	3.4	294.3	69.8	0.6	7.5	325.2	99.1	0.2	311184	2.59046e+07	6.20113e+06	48300.7	795079	2.20773e+07	1.24738e+07		424717	3.7047e+07	8.78594e+06	73670.5	945965	4.09323e+07	1.24738e+07	21396.2	Det	Det	Det	Det	Det	Det	Det	Imp	2	6	4	1	1	8	6		Shared	Not Found	Peak Found	Peak Found	Peak Found	High	High	High	High	Not Found	Not Found	Not Found	Peak Found	Not Found	Not Found	Not Found	Peak Found	Not Found	Peak Found	Peak Found	Not Found	High	High	High	High	High	High	High	High	High	High	High	High	Peak Found	High	High	Peak Found	Peak Found	High	High	Not Found	Peak Found	High	High	Peak Found	Peak Found	High	High	Not Found	n/a	High		5		0.0262		0		1		1		1		663.939		-0.83		-0.00055		79.7274		7.977e-06		5.674e-17		6.348	6.11			81.44
FALSE		High	Unambiguous	TCTTVAFTQVNSEDKGALAK	[K].TCTTVAFTQVNSEDKGALAK.[L]	1xAcetyl [C2]	1xAcetyl [C2]	1.04898e-05	7.94327e-05	2.166	1	1	8	P12970	P12970 [198-217]	P12970 1xAcetyl [C199]	P12970 1xAcetyl [C199]	60S ribosomal protein L7a OS=Mus musculus OX=10090 GN=Rpl7a PE=1 SV=2	P12970	1	2126.04	20	78.292	3.19	24.542	0.317	24.799	1.01	1.789	0.455	0.139	1.261	19.907	0.248	80.374	0.449	8.947	0.111	6.29	1.67	4.62	-1.66	4.63	0.02	0.84	-1.14	-2.85	0.33	4.32	-2.01	6.33	-1.15	3.16	-3.17	8.56601e-05		0.000228077		0.01073			0.394026			0.0151296		0.0055075		0.0961729		0.0027229		0.00905484		0.188245			0.949456			0.229892		0.115433		0.576857		0	0	0	0	0	0	0	0	0	0	0	0	0	0	0	0	18.2892		18.2892		18.2892			18.723			16.7779		16.7779		16.7779		6.3	491.4	20	19.8	11.2	223.5	2.8	25									1	1	1	1	1	1	1	1	6.3	491.4	20	19.8	11.2	223.5	2.8	25		320325				112367			5851.23	458106	18666.3	18472.7	10465.2	208333	2592.05	23286.5	Imp	Det	Imp	Imp	Imp	Det	Imp	Imp		2				2				Not Found	Not Found	Not Found	Not Found	Not Found	Not Found	High	High	Not Found	Not Found	Not Found	Not Found	Not Found	Not Found	Not Found	Not Found	Not Found	Not Found	Not Found	Not Found	Not Found	Not Found	Not Found	Not Found	Not Found	Not Found	High	High	Not Found	High	High	Not Found	Not Found	High	Not Found	Not Found	Not Found	High	Not Found	Not Found	Not Found	High	Not Found	Not Found	Not Found	High	Not Found	Not Found	High	High	3	3	0.7626	0.681	0	0	1	1	1	1	1	1	709.354	709.354	1.43	1.43	0.00101	0.00101	43.9138	43.9138	1.518e-05	7.977e-06	5.024e-08	3.621e-07	1.879	2.166	3.48	317.65	317.65	46.92
FALSE		High	Unambiguous	QATLGAGLPISTPCTTVNK	[R].QATLGAGLPISTPCTTVNK.[V]	1xAcetyl [C/K]	1xAcetyl [C14; K19]	0.00990878	0.000717218	0.711	1	1	10	Q8QZT1	Q8QZT1 [103-121]	Q8QZT1 1xAcetyl [C116; K121]	Q8QZT1 1xAcetyl [K/C]	Acetyl-CoA acetyltransferase, mitochondrial OS=Mus musculus OX=10090 GN=Acat1 PE=1 SV=1	Q8QZT1	0	1914	19	73.653	13.021	5.656	0.078	5.769	1.02	31.702	0.633	0.888	0.717	1.472	0.365	4.033	3.464	5.097	1.264	6.2	3.7	2.5	-3.67	2.53	0.03	4.99	-0.66	-0.17	-0.48	0.56	-1.45	2.01	1.79	2.35	0.34	0.00164218		0.102537	0.186979	0.0926932	0.749435	0.0996451	0.705391		0.991973	0.56467	0.67328	0.387713	0.523833	0.137264		0.0347011		0.657605	0.769865	0.628873	0.999813	0.573886	0.991299		0.999958	0.993268	0.999953	0.950491	0.985301	0.674892		0	0	0	0	0	0	0	0	0	0	0	0	0	0	0	0	17.3035		17.3035	14.6821	17.5207	14.6821	16.3527	17.8774		14.6821	17.312	16.3527	16.2702	16.3527	16.2702		4	295.3	52.2	51.2	127.1	187.1	46.4	36.7									1	1	1	1	1	1	1	1	4	295.3	52.2	51.2	127.1	187.1	46.4	36.7		161755		26288.4	83688.2	79033.6			3140.82	231331	40897.9	40096.3	99570.1	146532	36337.7	28747.9	Imp	Det	Imp	Det	Det	Det	Imp	Imp		2		1	1	2				Not Found	Peak Found	Peak Found	Not Found	Not Found	Not Found	High	High	Not Found	Not Found	Not Found	Peak Found	Not Found	Not Found	Peak Found	Not Found	Not Found	Not Found	Not Found	Not Found	Not Found	Not Found	Not Found	Not Found	Not Found	Not Found	Peak Found	High	Peak Found	High	Not Found	High	Not Found	High	Not Found	Peak Found	Peak Found	High	Not Found	Not Found	Not Found	High	Not Found	Peak Found	Peak Found	High	Not Found	Not Found	High	High	3	3	0.2448	0.1872	0	0	1	1	1	1	1	1	638.668	638.668	-5.58	-5.58	-0.00356	-0.00356	71.349	71.349	7.993e-05	0.0001033	0.00112	0.001059	0.654	0.711	2.19	165.55	165.55	73.86
FALSE		High	Unambiguous	DFTPVCTTELGR	[RK].DFTPVCTTELGR.[A]	1xAcetyl [C6]	1xAcetyl [C6]	0.000316459	0.00015311	1.325	1	4	10	Q6GT24	Q6GT24 [42-53]	Q6GT24 1xAcetyl [C47]	Q6GT24 1xAcetyl [C47]	Peroxiredoxin-6 OS=Mus musculus OX=10090 GN=Prdx6 PE=1 SV=1	Q6GT24; D3Z0Y2; O08709; Q8BG37	0	1380.65	12	67.72	2.879	23.519	0.303	20.541	0.873	3.286	0.934	2.385	0.99	19.241	2.09	9.206	1.006	19.365	2.103	6.08	1.53	4.56	-1.72	4.36	-0.2	1.72	-0.1	1.25	-0.01	4.27	1.06	3.2	0.01	4.28	1.07	1.79008e-05	0.472258	6.12701e-06		0.00147868	0.842106		0.955718	0.510188		6.36578e-05	0.422361	0.0134923		0.0016401	0.461754	0.000669418	0.973269	0.000377652		0.0437293	0.999813		0.999833	0.985314		0.00359913	0.959206	0.203447		0.0387615	0.975216	0	0	0	0	0	0	0	0	0	0	0	0	0	0	0	0	19.1124	14.5702	19.1731		19.1124	14.5702		19.895	16.7009		18.639	16.327	18.9037		18.639	16.327	5.3	357.5	15.2	17.4	17.3	333.8	36.3	17.2									1	1	1	1	1	1	1	1	5.3	357.5	15.2	17.4	17.3	333.8	36.3	17.2		566779	24325			408215	82208.7		11969.4	810568	34464.4	39460	39336	756849	82208.7	39083.2	Imp	Det	Det	Imp	Imp	Det	Det	Imp		3	1			3	2			Not Found	Not Found	Not Found	Not Found	Peak Found	Peak Found	High	High	Not Found	Not Found	Not Found	Not Found	Not Found	Not Found	Not Found	Not Found	Not Found	Not Found	Not Found	Not Found	Peak Found	Not Found	Peak Found	Peak Found	Not Found	Not Found	High	High	High	High	High	Peak Found	Not Found	High	Peak Found	Not Found	Not Found	High	Peak Found	Not Found	Not Found	High	Peak Found	Not Found	Not Found	High	Peak Found	Not Found	High	High	2	2	0.645	0.5664	0	0	1	1	1	1	1	1	690.826	690.826	-0.94	-0.94	-0.00065	-0.00065	66.447	66.447	2.737e-05	7.977e-06	2.15e-05	3.178e-05	1.133	1.325	2.26	209.46	209.46	69.4
FALSE		High	Unambiguous	GCFHAEIVPVTTTVLNDKGDKK	[R].GCFHAEIVPVTTTVLNDKGDKK.[T]	1xAcetyl [C2]	1xAcetyl [C2]	0.000302138	0.00015311	1.338	1	1	3	Q8VCH0	Q8VCH0 [217-238]	Q8VCH0 1xAcetyl [C218]	Q8VCH0 1xAcetyl [C218]	3-ketoacyl-CoA thiolase B, peroxisomal OS=Mus musculus OX=10090 GN=Acaa1b PE=1 SV=1	Q8VCH0	2	2414.24	22	53.549	6.247	8.572	0.915	49.015	5.718	1.05	1.575	1.684	0.33	80.3	10.018	8.015	2.914	100	29.191	5.74	2.64	3.1	-0.13	5.62	2.52	0.07	0.66	0.75	-1.6	6.33	3.32	3	1.54	6.64	4.87	2.50105e-06	0.391857	0.0016627		7.95973e-05	0.0599045		0.455352	0.471984		3.84739e-08	0.0937069	0.00885362		1e-17	0.0435351	0.000113601	0.94257	0.0445257		0.00338739	0.465299		0.969035	0.977694		4.8124e-06	0.551169	0.157439		7.41575e-16	0.387894	0	0	0	0	0	0	0	0	0	0	0	0	0	0	0	0	19.1868	16.1007	19.3474		19.1868	16.1007		20.3339	17.8603		19.4674	17.3553	19.7676			17.3553	5.1	270.9	31.6	5.5	5.3	426.6	53.2	1.8									1	1	1	1	1	1	1	1	5.1	270.9	31.6	5.5	5.3	426.6	53.2	1.8		596778	70273.9			724881	167671		15938	853470	99566.1	17412.3	16736.8	1.34396e+06	167671	5743.97	Imp	Det	Det	Imp	Imp	Det	Det	Imp		2	1			2	2			Not Found	Not Found	Not Found	Not Found	Peak Found	Peak Found	High	High	Not Found	Not Found	Not Found	Not Found	Not Found	Not Found	Not Found	Not Found	Not Found	Not Found	Not Found	Not Found	Peak Found	Peak Found	Not Found	Not Found	Peak Found	Not Found	High	Peak Found	Not Found	High	High	Not Found	Not Found	High	Peak Found	Not Found	Not Found	High	Peak Found	Not Found	Not Found	High	Peak Found	Not Found	Not Found	High	Peak Found	Not Found	n/a	High		5		0.5484		0		1		1		1		483.653		-1.85		-0.0009		46.0333		7.977e-06		2.972e-05		1.338	2.17			50.06
FALSE		High	Unambiguous	DGPMCMHDNQGGAPNYYPNSFSAPEQQR	[R].DGPMCMHDNQGGAPNYYPNSFSAPEQQR.[S]	1xAcetyl [C5]	1xAcetyl [C5]	4.879e-07	7.94327e-05	2.878	1	1	5	P24270	P24270 [389-416]	P24270 1xAcetyl [C393]	P24270 1xAcetyl [C393]	Catalase OS=Mus musculus OX=10090 GN=Cat PE=1 SV=4	P24270	0	3153.29	28	45.301	1.157	39.163	1.581	71.627	1.829	0.165	0.314	0.832	2.975	86.32	5.841	14.778	0.088	7.557	0.511	5.5	0.21	5.29	0.66	6.16	0.87	-2.6	-1.67	-0.27	1.57	6.43	2.55	3.89	-3.51	2.92	-0.97	3.14747e-07	0.818004	4.37879e-08		1.20561e-05	0.431634		0.0786376	0.74151	0.225101	1.03532e-05		0.0122837	0.125774	0.0163794	0.986246	1.63386e-05	0.999965	3.98098e-06		0.000558921	0.96922		0.533183	0.999976	0.860974	0.000778069		0.194167	0.670734	0.204137	0.999954	0	0	0	0	0	0	0	0	0	0	0	0	0	0	0	0	20.1632	14.8853	20.1999		20.1632	14.8853		20.476	14.8853	15.3936	18.1169		18.1169	15.3936	18.3203	15.3936	12.2	554.8	14.2	7.7	2	174.1	11.8	23									1	1	1	1	1	1	1	1	12.2	554.8	14.2	7.7	2	174.1	11.8	23		1.17418e+06	30263.3			284274		43047.1	37068.6	1.67922e+06	42878	23444	6105.82	527056	35663.8	69743	Imp	Det	Det	Imp	Imp	Det	Imp	Det		3	1			3		1		Peak Found	Not Found	Not Found	Not Found	Not Found	Peak Found	High	High	Peak Found	Not Found	Not Found	Not Found	Not Found	Not Found	Not Found	Not Found	Not Found	Not Found	Not Found	Not Found	Not Found	Not Found	Not Found	Not Found	Not Found	Peak Found	High	High	Peak Found	High	High	High	Not Found	High	Peak Found	Not Found	Not Found	High	Not Found	Peak Found	Not Found	High	Peak Found	Not Found	Not Found	High	Not Found	Peak Found	n/a	High		3		0.7767		0		1		1		1		1051.77		-1.76		-0.00185		59.8384		7.977e-06		7.76e-09		2.878	3			63.33
FALSE		High	Unambiguous	GFGHIGIAVPDVYSACKR	[R].GFGHIGIAVPDVYSACKR.[F]	1xAcetyl [C/K]	1xAcetyl [C16; K17]	5.20225e-05	7.94327e-05	1.79	1	1	6	Q9CPU0	Q9CPU0 [124-141]	Q9CPU0 1xAcetyl [C139; K140]	Q9CPU0 1xAcetyl [K/C]	Lactoylglutathione lyase OS=Mus musculus OX=10090 GN=Glo1 PE=1 SV=3	Q9CPU0	1	1931.98	18	42.762	21.506	1.988	0.276	11.807	5.938	3.825	0.54	1.004	0.833	6.035	5.647	1.069	1.268	7.655	7.163	5.42	4.43	0.99	-1.86	3.56	2.57	1.94	-0.89	0.01	-0.26	2.59	2.5	0.1	0.34	2.94	2.84	0.0620714		0.354614		0.00247642			0.775614		0.790822	0.0622306		0.826264	0.765215	0.0456387	0.024115	0.468366		0.939662		0.0658309			0.994619		0.999922	0.517947		0.999959	0.999985	0.388456	0.271621	0	0	0	0	0	0	0	0	0	0	0	0	0	0	0	0	15.4976		15.4976		15.4976			15.9999		11.4919	14.2337		14.2337	11.4919	14.4347	11.4919	6.6	284.1	142.9	24.1	25.4	153.4	143.5	20									1	1	1	1	1	1	1	1	6.6	284.1	142.9	24.1	25.4	153.4	143.5	20		46264.9				19265.4		2880.05	1547.29	66164.8	33276.5	5603.87	5918.47	35718.9	33423.3	4666.14	Imp	Det	Imp	Imp	Imp	Det	Imp	Det		1				1		1		Peak Found	Not Found	Not Found	Not Found	Not Found	Not Found	Peak Found	High	Not Found	Not Found	Peak Found	Not Found	Not Found	Not Found	Not Found	Not Found	Not Found	Not Found	Not Found	Not Found	Not Found	Not Found	Not Found	Not Found	Not Found	Not Found	Not Found	Not Found	Peak Found	High	Not Found	High	Not Found	High	Not Found	Not Found	Not Found	Peak Found	Not Found	Peak Found	Not Found	High	Not Found	Not Found	Not Found	Peak Found	Not Found	Peak Found	High	High	4	4	0.766	0.0343	0	0	1	1	1	1	1	1	483.752	483.752	3.07	3.07	0.00148	0.00148	60.7392	60.7392	1.518e-05	7.977e-06	1.529e-07	2.755e-06	1.742	1.79	3.79	347.14	347.14	60.76
FALSE		High	Unambiguous	LACGVIGIAQ	[R].LACGVIGIAQ.[-]	1xAcetyl [C3]	1xAcetyl [C3]	0.125375	0.00834819	0.317	1	1	12	P08228	P08228 [145-154]	P08228 1xAcetyl [C147]	P08228 1xAcetyl [C147]	Superoxide dismutase [Cu-Zn] OS=Mus musculus OX=10090 GN=Sod1 PE=1 SV=2	P08228	0	986.534	10	39.442	14.275	2.763	20.58	100	100	1.346	1.018	0.684	13.416	29.825	7.25	4.114	2.065	61.581	14.969	5.3	3.84	1.47	4.36	6.64	6.64	0.43	0.03	-0.55	3.75	4.9	2.86	2.04	1.05	5.94	3.9	2.33959e-05	0.0099258	0.0911242	0.00790376	1e-17	1e-17	0.67512	0.965651	0.675921	0.0259281	7.04578e-06	0.0790132	0.0693783	0.323028	1.54097e-05	0.0395582	0.000846821	0.13316	0.628809	0.131654	5.01123e-16	6.88172e-16	0.999978	0.999833	0.999976	0.311153	0.000561878	0.507248	0.524166	0.930054	0.000736695	0.367456	0	0	0	0	0	0	0	0	0	0	0	0	0	0	0	0	19.1444	17.7551	19.5558	13.8723			13.8723	19.9426	18.6309	13.0077	18.7576	17.6077	19.2943	13.0077	18.7841	17.666	7.5	295.8	107.1	0.4	10.1	301.1	73.2	4.9									1	1	1	1	1	1	1	1	7.5	295.8	107.1	0.4	10.1	301.1	73.2	4.9	14996.6	564490	206219			443187	199729	8235.69	20468	807294	292177	994.554	27550.4	821688	199729	13343.1	Det	Det	Det	Imp	Imp	Det	Det	Det	2	3	3			3	3	2		Peak Found	Not Found	Not Found	Peak Found	Peak Found	High	High	High	Peak Found	Not Found	Peak Found	Not Found	Not Found	Not Found	Not Found	Not Found	Not Found	Peak Found	Not Found	Peak Found	Peak Found	Peak Found	Peak Found	High	High	High	High	High	Peak Found	High	Peak Found	Peak Found	Peak Found	High	High	Not Found	Not Found	High	Peak Found	Peak Found	Peak Found	High	High	Not Found	Not Found	High	Peak Found	Peak Found	High	High	2	2	0.538	0.4479	0	0	1	1	1	1	1	1	493.771	493.772	1.58	2.49	0.00078	0.00123	80.9122	80.8874	0.001636	0.001293	0.02722	0.02174	0.251	0.317	1.63	162.95	162.95	83.64
FALSE		High	Unambiguous	GSVLPNSDKKADCTITMADSDLLALMTGK	[K].GSVLPNSDKKADCTITMADSDLLALMTGK.[M]	1xAcetyl [C/K]	1xAcetyl [K9; K10; C13]	1.78529e-05	7.94327e-05	2.042	2	2	5	P32020; P32020-2	P32020 [483-511]; P32020-2 [79-107]	P32020 1xAcetyl [K491; K492; C495]; P32020-2 1xAcetyl [K87; K88; C91]	P32020 1xAcetyl [C/K]; P32020-2 1xAcetyl [C/K]	Non-specific lipid-transfer protein OS=Mus musculus OX=10090 GN=Scp2 PE=1 SV=3 Isoform SCP2 of Non-specific lipid-transfer protein OS=Mus musculus OX=10090 GN=Scp2	P32020; P32020-2	2	3037.49	29	35.435	1.915	18.506	0.386	13.669	0.739	0.805	0.62	3.799	0.176	27.292	9.037	3.02	1.76	48.037	15.907	5.15	0.94	4.21	-1.37	3.77	-0.44	-0.31	-0.69	1.93	-2.5	4.77	3.18	1.59	0.82	5.59	3.99	5.76329e-07	0.998664	2.09187e-06	0.939876	0.00341405	0.72684		0.476597	0.117165	0.617778	2.67254e-05	0.0269985	0.120302		2.82607e-05	0.0525649	2.90232e-05	0.999965	0.000142994	0.999899	0.0838863	0.999813		0.976761	0.607866	0.991531	0.00176208	0.273431	0.673526		0.00127045	0.43132	0	0	0	0	0	0	0	0	0	0	0	0	0	0	0	0	19.6249	15.4285	19.7015	15.7592	19.7206	16.6033		20.1888	18.1027	15.7592	18.5607	17.8569	19.2513		18.5607	17.8569	11.2	396.8	21.4	29	9	246	81.5	5.1									1	1	1	1	1	1	1	1	11.2	396.8	21.4	29	9	246	81.5	5.1		808511	44100	55462.1		386664	237385		32631	1.15628e+06	62482.3	84593.5	26267	716892	237385	14923.7	Imp	Det	Det	Det	Imp	Det	Det	Imp		3	2	1		3	2		Shared	Not Found	Peak Found	Not Found	Not Found	Peak Found	Peak Found	High	High	Not Found	Not Found	Not Found	Not Found	Peak Found	Not Found	Not Found	Not Found	Not Found	Not Found	Not Found	Not Found	Not Found	Peak Found	Peak Found	Peak Found	Not Found	Peak Found	Peak Found	Peak Found	High	High	High	Peak Found	Not Found	High	Peak Found	Peak Found	Not Found	High	Peak Found	Not Found	Not Found	High	Peak Found	Peak Found	Not Found	High	Peak Found	Not Found	n/a	High		4		0.0299		0		1		1		1		760.126		-2.08		-0.00158		91.2624		7.977e-06		7.09e-07		2.042	3.68			93.99
FALSE		High	Unambiguous	IIPGFMCQGGDFTRHNGTGGR	[R].IIPGFMCQGGDFTRHNGTGGR.[S]	1xAcetyl [C7]	1xAcetyl [C7]	8.94818e-05	7.94327e-05	1.659	1	2	6	P17742	P17742 [56-76]	P17742 1xAcetyl [C62]	P17742 1xAcetyl [C62]	Peptidyl-prolyl cis-trans isomerase A OS=Mus musculus OX=10090 GN=Ppia PE=1 SV=2	P17742; A0A1L1SST0	1	2263.05	21	32.873	1.904	17.266	12.05	100	22.943	0.14	0.436	0.244	11.294	100	3.332	30.81	0.149	15.299	0.497	5.04	0.93	4.11	3.59	6.64	4.52	-2.84	-1.2	-2.03	3.5	6.64	1.74	4.95	-2.75	3.94	-1.01	4.81599e-06	0.981983	1.07942e-06		1e-17	0.00146026		0.185657	0.596555		1e-17	0.0551068	0.000901304		0.00119795	0.656034	0.000203767	0.999965	7.75775e-05		5.01123e-16	0.0344013		0.783862	0.999976		1.64523e-15	0.416925	0.0327134		0.0300459	0.99621	0	0	0	0	0	0	0	0	0	0	0	0	0	0	0	0	19.8291	15.7327	19.9111			15.7327		20.2475	16.1618			14.203	18.342		18.2577	14.203	15.5	508.3	29.4	1.3	2.2	221.7	7.2	14.5									1	1	1	1	1	1	1	1	15.5	508.3	29.4	1.3	2.2	221.7	7.2	14.5		931432	54453.4			313412	18860		40522.1	1.33207e+06	77151.3	3362.81	5660.74	581080	18860	37981.2	Imp	Det	Det	Imp	Imp	Det	Det	Imp		3	1			3	1			Not Found	Not Found	Not Found	Not Found	Peak Found	Peak Found	High	High	Not Found	Not Found	Not Found	Not Found	Not Found	Not Found	Not Found	Not Found	Not Found	Not Found	Not Found	Not Found	Not Found	Not Found	Peak Found	Peak Found	Not Found	Not Found	High	High	High	High	High	High	Not Found	High	Peak Found	Not Found	Not Found	High	Peak Found	Not Found	Not Found	High	Peak Found	Not Found	Not Found	High	Peak Found	Not Found	n/a	High		4		0.5078		0		1		1		1		566.518		-0.26		-0.00015		50.0411		7.977e-06		5.538e-06		1.659	2.58			53.07
FALSE		High	Unambiguous	NCLTNFHGMDLTR	[K].NCLTNFHGMDLTR.[D]	1xAcetyl [C2]	1xAcetyl [C2]	9.28211e-05	7.94327e-05	1.65	1	1	4	P97351	P97351 [95-107]	P97351 1xAcetyl [C96]	P97351 1xAcetyl [C96]	40S ribosomal protein S3a OS=Mus musculus OX=10090 GN=Rps3a PE=1 SV=3	P97351	0	1563.7	13	30.451	2.5	12.179	0.495	15.068	1.237	1.575	0.392	4.812	0.992	7.585	7.639	0.993	0.785	5.958	6	4.93	1.32	3.61	-1.01	3.91	0.31	0.66	-1.35	2.27	-0.01	2.92	2.93	-0.01	-0.35	2.57	2.59	0.00113622		0.00321213		0.00937642			0.280165	0.156259		0.0857198	0.129136	0.864308		0.128497	0.260069	0.0253402		0.0732826		0.17058			0.890076	0.686284		0.597486	0.647372	0.999959		0.657515	0.870074	0	0	0	0	0	0	0	0	0	0	0	0	0	0	0	0	18.161		18.161		18.161			18.5423	17.3374		16.4364	17.3374	17.9561		16.4364	17.3374	12.6	383.5	31.5	25.4	19.8	150.4	151.5	25.2									1	1	1	1	1	1	1	1	12.6	383.5	31.5	25.4	19.8	150.4	151.5	25.2		293089				88681.8	165605		13764.9	419155	34414.9	27817	21678	164420	165605	27598.7	Imp	Det	Imp	Imp	Imp	Det	Det	Imp		2				2	2			Not Found	Not Found	Not Found	Not Found	Peak Found	Not Found	Peak Found	High	Not Found	Not Found	Not Found	Not Found	Not Found	Not Found	Not Found	Not Found	Not Found	Not Found	Not Found	Not Found	Peak Found	Peak Found	Not Found	Not Found	Not Found	Not Found	Peak Found	Peak Found	Not Found	High	High	Not Found	Not Found	High	Not Found	Not Found	Not Found	Peak Found	Peak Found	Not Found	Not Found	High	Not Found	Not Found	Not Found	Peak Found	Peak Found	Not Found	High	High	3	3	0.6083	0.5833	0	0	1	1	1	1	1	1	521.907	521.907	0.89	0.89	0.00046	0.00046	53.6369	53.6369	1.518e-05	7.977e-06	8.283e-07	5.816e-06	1.534	1.65	2.16	271.86	271.86	56.72
FALSE		High	Unambiguous	VCIDSEHSSDTLLATLNKTGK	[K].VCIDSEHSSDTLLATLNKTGK.[A]	1xAcetyl [C2]	1xAcetyl [C2]	0.00032216	0.00015311	1.32	1	1	3	O08997	O08997 [40-60]	O08997 1xAcetyl [C41]	O08997 1xAcetyl [C41]	Copper transport protein ATOX1 OS=Mus musculus OX=10090 GN=Atox1 PE=1 SV=1	O08997	1	2274.13	21	29.599	0.341	86.78	0.962	28.485	0.328	0.555	1.037	1.276	0.49	55.312	0.784	70.549	1.09	60.306	0.855	4.89	-1.55	6.44	-0.06	4.83	-1.61	-0.85	0.05	0.35	-1.03	5.79	-0.35	6.14	0.12	5.91	-0.23	9.35772e-07	0.233955	8.76454e-12	0.461504	0.000263327	0.698585	0.480248	0.86512		0.931804	4.19779e-07	0.903176	3.56537e-07	0.868093	4.90645e-07	0.876009	4.50434e-05	0.825386	1.01507e-09	0.968254	0.0103355	0.999813	0.971405	0.998958		0.999958	4.5631e-05	0.999953	3.5077e-05	0.999985	3.0301e-05	0.999954	0	0	0	0	0	0	0	0	0	0	0	0	0	0	0	0	19.7703	14.9001	19.7201	15.8485	19.7669	14.7951	15.6107	20.568		15.3422	19.4381	14.2484	19.398	14.9913	19.4251	13.6783	12.5	369	4.3	13	6.9	382.6	5.4	6.3									1	1	1	1	1	1	1	1	12.5	369	4.3	13	6.9	382.6	5.4	6.3	30575	863686		28429.8	19463	690828		13109.1	41730.1	1.23518e+06	14233.6	43362.4	23156.5	1.28083e+06	18155	21238.9	Det	Det	Imp	Det	Det	Det	Imp	Det	1	2		1	1	2		1		Peak Found	Peak Found	Peak Found	Peak Found	Not Found	Not Found	High	High	Not Found	Peak Found	Not Found	Not Found	Peak Found	Not Found	Not Found	Peak Found	Not Found	Not Found	Peak Found	Not Found	Not Found	Not Found	Not Found	Not Found	Not Found	Not Found	High	Peak Found	Not Found	High	High	Not Found	Peak Found	High	Not Found	Peak Found	Peak Found	High	Not Found	Peak Found	Peak Found	High	Not Found	Peak Found	Peak Found	High	Not Found	Peak Found	n/a	High		4		0.5905		0		1		1		1		569.285		-4.47		-0.00254		52.1005		7.977e-06		3.252e-05		1.32	2.32			54.71
FALSE		High	Unambiguous	DCLIPMGITSENVAER	[R].DCLIPMGITSENVAER.[F]	1xAcetyl [C2]	1xAcetyl [C2]	0.00171634	0.000245748	0.962	1	1	6	Q8VCH0	Q8VCH0 [176-191]	Q8VCH0 1xAcetyl [C177]	Q8VCH0 1xAcetyl [C177]	3-ketoacyl-CoA thiolase B, peroxisomal OS=Mus musculus OX=10090 GN=Acaa1b PE=1 SV=1	Q8VCH0	0	1789.85	16	28.14	2.99	9.412	0.176	4.945	0.525	2.171	0.546	0.231	0.179	7.072	0.319	22.184	2.134	15.089	0.68	4.81	1.58	3.23	-2.51	2.31	-0.93	1.12	-0.87	-2.11	-2.48	2.82	-1.65	4.47	1.09	3.92	-0.56	0.0206517	0.541649	0.0189087	0.629228	0.151237	0.809482	0.454817	0.592939	0.145013	0.607492	0.0886073	0.146622	0.0389653	0.438861	0.0315733	0.721259	0.239948	0.988891	0.252993	0.991093	0.777304	0.999813	0.964923	0.986289	0.666353	0.989711	0.605476	0.685898	0.386487	0.975802	0.308496	0.999954	0	0	0	0	0	0	0	0	0	0	0	0	0	0	0	0	17.6397	14.7959	17.7339	15.4468	17.8374	15.8348	14.6432	18.0937	14.3659	15.4125	16.6256	14.1562	16.3383	14.5829	16.4438	12.6174	14	394.6	41.9	79.8	30.4	215.3	9.7	14.3									1	1	1	1	1	1	1	1	14	394.6	41.9	79.8	30.4	215.3	9.7	14.3	7331.19	196879	21113.9	37331.6	18257.4	82855.4		6283.77	10005.9	281563	29914.7	56939.9	21722.2	153618	6924.82	10180.7	Det	Det	Det	Det	Det	Det	Imp	Det	1	2	1	1	1	2		1		Peak Found	Peak Found	Peak Found	Peak Found	Not Found	Peak Found	High	High	Not Found	Not Found	Peak Found	Not Found	Not Found	Peak Found	Not Found	Not Found	Peak Found	Not Found	Peak Found	Not Found	Not Found	Not Found	Not Found	Not Found	Not Found	Peak Found	Not Found	High	Peak Found	Not Found	High	High	Peak Found	High	Peak Found	Peak Found	Peak Found	High	Not Found	Peak Found	Peak Found	High	Peak Found	Peak Found	Peak Found	High	Not Found	Peak Found	High	High	2	2	0.7367	0.5583	0	0	1	1	1	1	1	1	895.427	895.427	0.63	0.63	0.00056	0.00056	84.307	84.307	3.285e-05	4.147e-05	8.705e-05	0.000203	0.962	0.957	1.2	181.68	181.68	87.96
FALSE		High	Unambiguous	VITAFNDGLNHLDSLKGTFASLSELHCDK	[K].VITAFNDGLNHLDSLKGTFASLSELHCDK.[L]	1xAcetyl [C/K]	1xAcetyl [C27; K29]	1.61359e-09	7.94327e-05	4.202	2	3	41	P02088; A8DUK4	P02088 [68-96]; A8DUK4 [68-96]	P02088 1xAcetyl [C94; K96]; A8DUK4 1xAcetyl [C94; K96]	P02088 1xAcetyl [C/K]; A8DUK4 1xAcetyl [C/K]	Hemoglobin subunit beta-1 OS=Mus musculus OX=10090 GN=Hbb-b1 PE=1 SV=2 Beta-globin OS=Mus musculus OX=10090 GN=Hbb-bs PE=1 SV=1	P02088; E9Q223; A8DUK4	1	3187.57	29	27.631	6.7	4.124	5.146	100	34.48	1.366	1.167	2.138	1.249	23.605	10.484	2.252	5.632	100	59.042	4.79	2.74	2.04	2.36	6.64	5.11	0.45	0.22	1.1	0.32	4.56	3.39	1.17	2.49	6.64	5.88	1.89737e-12	1.50406e-05	0.00311324	0.0376715	1e-17	5.65581e-08	0.743992	0.819716	0.102064	0.573877	3.79252e-13	1.61776e-08	0.117852	0.00799501	1e-17	1.18277e-08	1.42357e-10	0.000590704	0.0714748	0.366323	5.01123e-16	3.79691e-06	0.999978	0.997618	0.571155	0.983958	6.02252e-11	1.26695e-06	0.665977	0.124502	7.41575e-16	7.16066e-07	0	0	0	0	0	0	0	0	0	0	0	0	0	0	0	0	24.991	23.1145	25.2532	20.4478		22.9451	21.5768	25.8636	24.9173	18.814	24.8782	24.617	25.6526	21.0418		24.5207	9.6	264.1	64	1.9	13.1	308.2	136.9	2.3									1	1	1	1	1	1	1	1	9.6	264.1	64	1.9	13.1	308.2	136.9	2.3	1.21835e+06	3.21275e+07	7.86336e+06	211842	1.90971e+06	2.89276e+07	2.38207e+07	249020	1.66285e+06	4.59466e+07	1.1141e+07	323112	2.27213e+06	5.3633e+07	2.38207e+07	403451	Det	Det	Det	Det	Det	Det	Det	Det	2	7	10	4	7	11	7	3	Shared	Peak Found	Peak Found	High	High	High	High	High	High	Not Found	Peak Found	Peak Found	Not Found	Peak Found	Peak Found	Peak Found	High	Peak Found	High	Not Found	Not Found	High	High	High	High	High	High	High	High	High	High	High	High	High	High	High	Peak Found	High	High	High	Peak Found	High	High	High	Peak Found	High	High	High	Peak Found	n/a	High		5		0.0184		0		1		1		1		638.321		0.61		0.00039		86.1352		7.977e-06		6.103e-12		4.202	4.35			89.46
FALSE		High	Unambiguous	QCSSGLQAVANIAGGIR	[R].QCSSGLQAVANIAGGIR.[N]	1xAcetyl [C2]	1xAcetyl [C2]	1.32833e-05	7.94327e-05	2.111	3	6	11	H3BJG8; Q8VCH0; Q921H8	H3BJG8 [17-33]; Q8VCH0 [122-138]; Q921H8 [122-138]	H3BJG8 1xAcetyl [C18]; Q8VCH0 1xAcetyl [C123]; Q921H8 1xAcetyl [C123]	H3BJG8 1xAcetyl [C18]; Q8VCH0 1xAcetyl [C123]; Q921H8 1xAcetyl [C123]	3-ketoacyl-CoA thiolase A, peroxisomal (Fragment) OS=Mus musculus OX=10090 GN=Acaa1a PE=1 SV=1 3-ketoacyl-CoA thiolase B, peroxisomal OS=Mus musculus OX=10090 GN=Acaa1b PE=1 SV=1 3-ketoacyl-CoA thiolase A, peroxisomal OS=Mus musculus OX=10090 GN=Acaa1a PE=1 SV=1	H3BJZ9; H3BJG8; Q8VCH0; H3BKL5; Q921H8; H3BKA1	0	1686.86	17	25.397	0.096	100	0.051	1.291	0.01	2.59	0.658	47.65	0.355	6.457	1.758	3.673	0.371	2.396	0.652	4.67	-3.39	6.64	-4.3	0.37	-6.64	1.37	-0.6	5.57	-1.5	2.69	0.81	1.88	-1.43	1.26	-0.62	0.0340852		1e-17	0.325908	0.430979	1e-17	0.26302	0.729711		0.814735	0.117208	0.325891	0.378505	0.519973	0.329489	0.854848	0.331758		1.34689e-15	0.910399	0.975808	6.88172e-16	0.852792	0.991358		0.999958	0.675861	0.908647	0.949267	0.985147	0.909207	0.999954	0	0	0	0	0	0	0	0	0	0	0	0	0	0	0	0	17.2631			16.8019	18.0509		14.2348	17.8557		17.2176	16.5976	14.2348	16.2857	15.8097	16.849	15.2197	10.4	263.8	1	204.4	26.9	173.7	47.3	72.5									1	1	1	1	1	1	1	1	10.4	263.8	1	204.4	26.9	173.7	47.3	72.5		157299		114256	19280.2	79889.3		38159	8857.8	224958	846.31	174269	22939.1	148118	40326.8	61823.7	Imp	Det	Imp	Det	Det	Det	Imp	Det		2		2	1	2		2	Shared	Peak Found	Peak Found	Peak Found	Not Found	Not Found	Not Found	High	High	Not Found	Peak Found	Peak Found	Not Found	Peak Found	Peak Found	Not Found	Not Found	Peak Found	Not Found	Not Found	Not Found	Not Found	Not Found	Not Found	Not Found	Not Found	Not Found	High	High	High	High	High	High	Not Found	High	Not Found	Peak Found	Peak Found	High	Not Found	Peak Found	Not Found	High	Not Found	Peak Found	Peak Found	High	Not Found	Peak Found	High	High	2	2	0.835	0.7315	0	0	1	1	1	1	1	1	843.931	843.931	-2.61	-2.61	-0.0022	-0.0022	70.4855	70.4855	1.518e-05	7.977e-06	4.568e-08	4.881e-07	1.891	2.111	2.57	302.72	302.72	74.49
FALSE		High	Unambiguous	RPCFSALTVDETYVPK	[R].RPCFSALTVDETYVPK.[E]	1xAcetyl [C3]	1xAcetyl [C3]	3.60559e-05	7.94327e-05	1.877	1	1	12	P07724	P07724 [509-524]	P07724 1xAcetyl [C511]	P07724 1xAcetyl [C511]	Albumin OS=Mus musculus OX=10090 GN=Alb PE=1 SV=3	P07724	0	1867.93	16	24.27	1.322	18.363	1.061	25.759	1.403	0.415	0.829	0.252	0.353	48.499	0.804	60.359	1.246	60.409	1.001	4.6	0.4	4.2	0.09	4.69	0.49	-1.27	-0.27	-1.99	-1.5	5.6	-0.32	5.92	0.32	5.92	0	3.06093e-05	0.847544	4.14185e-05		0.00102712	0.502213	0.254943	0.902526	0.596052		6.9834e-07	0.987893	1.26381e-05	0.690484	3.01093e-05	0.732565	0.00107843	0.999965	0.0020083		0.0326923	0.985335	0.841806	0.999624	0.999976		7.24607e-05	0.999953	0.000924948	0.998449	0.00134393	0.999954	0	0	0	0	0	0	0	0	0	0	0	0	0	0	0	0	19.2927	15.1074	19.3699		19.2927	15.1074	13.6871	20.0057	15.548		18.6927	14.655	18.6907	13.6871	18.647	13.6222	16.4	398.5	21.7	15.5	6.8	330.2	5.5	5.5									1	1	1	1	1	1	1	1	16.4	398.5	21.7	15.5	6.8	330.2	5.5	5.5		642211	35300.6		13189.8	410505	12609.5		37843.1	918445	50014.9	35654.9	15692.9	761095	12609.5	12599.1	Imp	Det	Det	Imp	Det	Det	Det	Imp		3	1		1	3	1			Not Found	Not Found	Peak Found	Not Found	Peak Found	Peak Found	High	High	Not Found	Not Found	Not Found	Not Found	Not Found	Not Found	Not Found	Not Found	Peak Found	Not Found	Not Found	Not Found	Not Found	Not Found	Peak Found	Peak Found	Not Found	Not Found	High	High	Peak Found	High	High	High	Not Found	High	Peak Found	Not Found	Peak Found	High	Peak Found	Not Found	Not Found	High	Peak Found	Not Found	Peak Found	High	Peak Found	Not Found	High	High	3	3	0.639	0.7245	0	0	1	1	1	1	1	1	623.313	623.313	-1.03	-1.03	-0.00064	-0.00064	59.1618	59.1618	1.518e-05	7.977e-06	5.692e-07	1.725e-06	1.58	1.877	4.61	306.24	306.24	61.94
FALSE		High	Unambiguous	IADQCPSSLAIQENANALAR	[R].IADQCPSSLAIQENANALAR.[Y]	1xAcetyl [C5]	1xAcetyl [C5]	2.68747e-08	7.94327e-05	3.55	1	1	10	Q91Y97	Q91Y97 [154-173]	Q91Y97 1xAcetyl [C158]	Q91Y97 1xAcetyl [C158]	Fructose-bisphosphate aldolase B OS=Mus musculus OX=10090 GN=Aldob PE=1 SV=3	Q91Y97	0	2127.05	20	23.792	1.966	12.104	0.549	13.058	1.079	1.327	0.597	0.242	0.608	10.709	0.358	29.936	1.197	12.822	0.428	4.57	0.97	3.6	-0.87	3.71	0.11	0.41	-0.74	-2.05	-0.72	3.42	-1.48	4.9	0.26	3.68	-1.22	3.20112e-06	0.841644	5.51895e-05	0.67851	0.00359727	0.667866	0.997179	0.440111	0.609937	0.806313	0.000917676	0.771774	0.000544226	0.955646	0.00538267	0.829119	0.000140632	0.999965	0.0025731	0.995162	0.0873955	0.999813	0.999978	0.963128	0.999976	0.999958	0.0324779	0.999953	0.022168	0.999985	0.0947551	0.999954	0	0	0	0	0	0	0	0	0	0	0	0	0	0	0	0	19.7068	16.6724	19.7601	16.5349	19.7446	16.9567	16.4745	20.1913	16.0606	16.4981	18.7227	15.746	18.5267	16.4361	18.6501	15.0408	17.5	416.5	34.4	31.9	23.2	248.8	8.3	19.4									1	1	1	1	1	1	1	1	17.5	416.5	34.4	31.9	23.2	248.8	8.3	19.4	36097.5	819618	68348.8	58852.1	54957.7	377664		33707.3	49267.4	1.17216e+06	96838.6	89764	65387.3	700205	23389.9	54611.1	Det	Det	Det	Det	Det	Det	Imp	Det	1	2	1	1	1	2		1		Peak Found	Peak Found	Peak Found	Peak Found	Not Found	Peak Found	High	High	Peak Found	Not Found	Not Found	Peak Found	Not Found	Not Found	Peak Found	Not Found	Not Found	Peak Found	Not Found	Not Found	Not Found	Not Found	Not Found	Peak Found	Not Found	Not Found	High	High	Not Found	High	High	Not Found	Peak Found	High	Peak Found	Peak Found	Peak Found	High	Not Found	Peak Found	Peak Found	High	Peak Found	Peak Found	Peak Found	High	Not Found	Peak Found	High	High	2	2	0.7982	0.8033	0	0	1	1	1	1	1	1	1064.02	1064.02	-3.48	-3.48	-0.0037	-0.0037	63.945	63.945	1.518e-05	7.977e-06	8.421e-12	2.059e-10	2.95	3.55	4.78	448.82	448.82	65.66
FALSE		High	Unambiguous	DGNKVDVVGATQGQAGSCSR	[K].DGNKVDVVGATQGQAGSCSR.[G]	1xAcetyl [C18]	1xAcetyl [C18]	5.74801e-07	7.94327e-05	2.84	1	1	14	Q8BGD9	Q8BGD9 [526-545]	Q8BGD9 1xAcetyl [C543]	Q8BGD9 1xAcetyl [C543]	Eukaryotic translation initiation factor 4B OS=Mus musculus OX=10090 GN=Eif4b PE=1 SV=1	Q8BGD9	1	1990.92	20	23.181	1.272	18.217	1.184	27.455	1.507	0.657	1.352	0.658	2.932	47.697	1.273	37.457	0.266	12.664	0.338	4.53	0.35	4.19	0.24	4.78	0.59	-0.61	0.44	-0.6	1.55	5.58	0.35	5.23	-1.91	3.66	-1.56	0.00241	0.87669	3.08174e-05		0.000801745	0.516263		0.582934	0.927417	0.231243	1.01398e-06		8.81392e-05	0.397283	0.00377095	0.852497	0.047412	0.999965	0.00156087		0.026855	0.988078		0.985788	0.999976	0.868608	9.95554e-05		0.00511889	0.967494	0.0728508	0.999954	0	0	0	0	0	0	0	0	0	0	0	0	0	0	0	0	19.0176	14.8439	19.0954		19.0176	14.8439		20.0484	14.8439	15.6104	19.0785		19.0785	15.6104	19.2033	15.6104	13	301	16.5	11	8.5	407	10.9	32.1									1	1	1	1	1	1	1	1	13	301	16.5	11	8.5	407	10.9	32.1		530728	29407.5			553608		50027.3	32743.2	759010	41665.4	27645.9	21519.4	1.02641e+06	27402.4	81052.2	Imp	Det	Det	Imp	Imp	Det	Imp	Det		2	1			2		1		Peak Found	Not Found	Not Found	Not Found	High	Peak Found	High	High	Peak Found	Not Found	Not Found	Not Found	Not Found	Not Found	Not Found	Not Found	Not Found	Not Found	Not Found	Not Found	Not Found	Not Found	High	Not Found	Peak Found	Not Found	High	High	High	High	High	High	Not Found	High	Peak Found	Not Found	Not Found	High	High	Peak Found	Not Found	High	Peak Found	Not Found	Not Found	High	High	Peak Found	High	High	3	3	1	0.7927	0	0	1	1	1	1	1	1	664.313	664.313	-0.75	-0.75	-0.0005	-0.0005	28.2437	28.2437	1.518e-05	7.977e-06	2.364e-10	9.504e-09	2.539	2.84	4.1	397.93	397.93	31.37
FALSE		High	Unambiguous	LCAATATILDKPEDR	[R].LCAATATILDKPEDR.[V]	1xAcetyl [C2]	1xAcetyl [C2]	3.08529e-08	7.94327e-05	3.518	1	1	8	O35215	O35215 [23-37]	O35215 1xAcetyl [C24]	O35215 1xAcetyl [C24]	D-dopachrome decarboxylase OS=Mus musculus OX=10090 GN=Ddt PE=1 SV=3	O35215	0	1658.84	15	22.211	6.834	3.25	0.199	4.422	1.361	0.262	0.745	0.125	0.371	63.208	3.275	19.303	0.14	8.87	0.46	4.47	2.77	1.7	-2.33	2.14	0.44	-1.93	-0.42	-2.99	-1.43	5.98	1.71	4.27	-2.83	3.15	-1.12	0.000209993	0.16224	0.0500788	0.762876	0.0890325	0.448467		0.690456	0.0931443	0.676971	6.53873e-06		0.00424574	0.2115	0.0106794	0.970795	0.00589636	0.725588	0.45827	0.999899	0.619355	0.974066		0.991299	0.546696	0.995786	0.000526036		0.0978749	0.827535	0.152739	0.999954	0	0	0	0	0	0	0	0	0	0	0	0	0	0	0	0	19.2066	17.5195	19.5968	16.969	19.484	18.2704		19.8617	17.5195	17.4016	18.4076		18.4076	15.4532	18.5826	15.4532	14.7	325.4	100.1	73.6	3.8	242.5	12.6	27.3									1	1	1	1	1	1	1	1	14.7	325.4	100.1	73.6	3.8	242.5	12.6	27.3		604994	187892	128287		347722		44861.3	38954.6	865221	266211	195669	10199.5	644692	33398.2	72682.4	Imp	Det	Det	Det	Imp	Det	Imp	Det		2	2	2		2		2		Peak Found	Peak Found	Not Found	Not Found	Not Found	Peak Found	High	High	Peak Found	Peak Found	Not Found	Peak Found	Peak Found	Not Found	Not Found	Not Found	Not Found	Not Found	Not Found	Not Found	Not Found	Not Found	Not Found	Peak Found	Peak Found	Not Found	High	High	Not Found	High	High	Not Found	Not Found	High	Peak Found	Peak Found	Not Found	High	Not Found	Peak Found	Not Found	High	Peak Found	Peak Found	Not Found	High	Not Found	Peak Found	High	High	3	3	0.6891	0.632	0	0	1	1	1	1	1	1	553.619	553.619	-0.23	-0.23	-0.00013	-0.00013	42.6815	42.6815	1.518e-05	7.977e-06	3.562e-12	2.444e-10	3.056	3.518	3.94	444.51	444.51	45.74
FALSE		High	Unambiguous	KADCTITMADSDLLALMTGK	[K].KADCTITMADSDLLALMTGK.[M]	1xAcetyl [C/K]	1xAcetyl [K1; C4]	2.5121e-06	7.94327e-05	2.498	2	2	10	P32020; P32020-2	P32020 [492-511]; P32020-2 [88-107]	P32020 1xAcetyl [K492; C495]; P32020-2 1xAcetyl [K88; C91]	P32020 1xAcetyl [C/K]; P32020-2 1xAcetyl [C/K]	Non-specific lipid-transfer protein OS=Mus musculus OX=10090 GN=Scp2 PE=1 SV=3 Isoform SCP2 of Non-specific lipid-transfer protein OS=Mus musculus OX=10090 GN=Scp2	P32020; P32020-2	1	2140.03	20	21.938	6.472	3.39	0.082	1.802	0.532	0.135	1.387	0.355	0.255	100	17.002	13.239	0.044	9.814	0.741	4.46	2.69	1.76	-3.61	0.85	-0.91	-2.89	0.47	-1.49	-1.97	6.64	4.09	3.73	-4.52	3.29	-0.43	0.00691347	0.389931	0.129863	0.397599	0.360473	0.977632	0.0101338	0.631579	0.697272	0.65463	1e-17	0.00342749	0.00887384	0.0233666	0.00543321	0.921702	0.110735	0.94176	0.717626	0.948596	0.960294	0.999813	0.123677	0.989388	0.999976	0.993727	1.64523e-15	0.062713	0.157439	0.262586	0.0955483	0.999954	0	0	0	0	0	0	0	0	0	0	0	0	0	0	0	0	17.9767	16.3764	18.2855	17.0937	18.5138	17.6199	13.5215	18.9591	16.7499	17.2771		15.1711	18.1963	14.9069	18.1663	16.045	10.3	226.3	66.8	125.6	1.4	313.9	23.7	32									1	1	1	1	1	1	1	1	10.3	226.3	66.8	125.6	1.4	313.9	23.7	32	11759	246190	73313.1	128112		263449	36894.6	30720	16049.2	352084	103872	195403	2169.99	488446	36894.6	49771.3	Det	Det	Det	Det	Imp	Det	Det	Det	1	3	3	2		3	1	1	Shared	Peak Found	Peak Found	Not Found	Peak Found	Peak Found	Peak Found	High	High	Peak Found	Not Found	Not Found	Peak Found	Peak Found	Not Found	Not Found	Not Found	Not Found	Peak Found	Not Found	Not Found	Not Found	Peak Found	Not Found	Peak Found	Peak Found	Peak Found	High	High	High	Peak Found	Peak Found	High	Peak Found	High	Peak Found	Peak Found	Not Found	High	Peak Found	Peak Found	Peak Found	High	Peak Found	Peak Found	Not Found	High	Peak Found	Peak Found	High	High	3	3	0.0796	0.081	0	0	1	1	1	1	1	1	714.016	714.016	-0.45	-0.45	-0.00032	-0.00032	96.9137	96.9137	1.518e-05	7.977e-06	4.758e-09	6.054e-08	2.17	2.498	3.58	383.12	383.12	99.76
FALSE		High	Unambiguous	LLSHCLLVTLASHHPADFTPAVHASLDKFLASVSTVLTSK	[K].LLSHCLLVTLASHHPADFTPAVHASLDKFLASVSTVLTSK.[Y]	2xAcetyl [C5; K28]	2xAcetyl [C5; K28]	0.00148192	0.000245748	0.986	2	2	6	Q91VB8; P01942	Q91VB8 [101-140]; P01942 [101-140]	Q91VB8 2xAcetyl [C105; K128]; P01942 2xAcetyl [C105; K128]	Q91VB8 2xAcetyl [C105; K128]; P01942 2xAcetyl [C105; K128]	Alpha globin 1 OS=Mus musculus OX=10090 GN=Hba-a1 PE=1 SV=1 Hemoglobin subunit alpha OS=Mus musculus OX=10090 GN=Hba PE=1 SV=2	Q91VB8; P01942	1	4311.28	40	20.802	20.032	1.038	1.989	41.377	39.845	4.829	0.017	1.47	58.131	0.075	6.1	0.012	0.165	0.012	1.008	4.38	4.32	0.05	0.99	5.37	5.32	2.27	-5.84	0.56	5.86	-3.73	2.61	-6.34	-2.6	-6.33	0.01	0.00014775	1.02048e-05	0.728322	0.228024	0.000157081	2.32795e-06	0.15587	2.51735e-08	0.272824	4.27428e-06	0.0307607	2.46539e-05	1.00735e-08	0.0111854	2.42285e-06	0.754855	0.0043531	0.00042042	0.999945	0.823742	0.00642828	0.000132239	0.706684	2.07716e-06	0.850121	0.000221634	0.355183	0.00103211	1.2172e-06	0.158522	0.000134622	0.999954	0	0	0	0	0	0	0	0	0	0	0	0	0	0	0	0	20.0785	20.0395	20.9872	15.6963	20.0076	19.9666	18.4055	20.0076	21.5911	20.3181	18.1661	21.2118	21.0255	20.6109	20.3181	21.7147	7.5	156.7	150.9	3.8	36.4	2.7	221.9	220.1									1	1	1	1	1	1	1	1	7.5	156.7	150.9	3.8	36.4	2.7	221.9	220.1	53095.9	1.0541e+06	1.02459e+06		294138		2.13457e+06	1.30721e+06	72467.5	1.5075e+06	1.45168e+06	36433.3	349957	26346.5	2.13457e+06	2.11789e+06	Det	Det	Det	Imp	Det	Imp	Det	Det	1	2	2		1		3	2	Shared	High	Not Found	Peak Found	Peak Found	High	High	Not Found	High	High	Not Found	Not Found	Not Found	Not Found	Not Found	Not Found	Peak Found	Not Found	Not Found	Peak Found	Not Found	High	High	Not Found	Peak Found	Not Found	High	Not Found	Not Found	Not Found	High	Not Found	Not Found	Peak Found	High	High	Not Found	Peak Found	Not Found	High	High	Peak Found	High	High	Not Found	Peak Found	Not Found	High	High	n/a	High		5		0.203		0		1		1		1		863.066		3.86		0.00333		103.028		4.147e-05		0.0001731		0.986	3.99			105.07
FALSE		High	Unambiguous	LVVPATQCGSLIGK	[R].LVVPATQCGSLIGK.[G]	1xAcetyl [C8]	1xAcetyl [C8]	0.007357	0.000563209	0.752	1	1	4	P60335	P60335 [102-115]	P60335 1xAcetyl [C109]	P60335 1xAcetyl [C109]	Poly(rC)-binding protein 1 OS=Mus musculus OX=10090 GN=Pcbp1 PE=1 SV=1	P60335	0	1427.79	14	20.77	2.306	9.005	0.118	2.446	0.272	8.521	1.985	2.575	0.5	4.837	0.697	6.94	2.007	9.711	1.399	4.38	1.21	3.17	-3.09	1.29	-1.88	3.09	0.99	1.36	-1	2.27	-0.52	2.79	1.01	3.28	0.48	0.11724	0.398149	0.0575603	0.0824355	0.0972655		0.0168063	0.47628			0.167486		0.193297		0.0933721		0.643294	0.945721	0.495324	0.556079	0.643986		0.182346	0.976761			0.766868		0.797414		0.568918		0	0	0	0	0	0	0	0	0	0	0	0	0	0	0	0	16.154	11.774	16.083	11.774	16.083		11.774	17.4226			16.6973		16.6973		16.6973		8.6	179.6	19.9	73.5	73.7	356.5	51.4	36.7									1	1	1	1	1	1	1	1	8.6	179.6	19.9	73.5	73.7	356.5	51.4	36.7	3502.07	69416.7				106261			4779.77	99275	11024.5	40594.5	40726.6	197013	28388.4	20288.1	Det	Det	Imp	Imp	Imp	Det	Imp	Imp	1	1				2				Not Found	Not Found	Not Found	Peak Found	Not Found	Not Found	High	High	Not Found	Not Found	Not Found	Not Found	Not Found	Not Found	Not Found	Not Found	Not Found	Not Found	Peak Found	Not Found	Not Found	Not Found	Not Found	Not Found	Not Found	Not Found	Peak Found	High	Not Found	High	Not Found	Not Found	Peak Found	High	Not Found	Not Found	Not Found	High	Not Found	Not Found	Peak Found	High	Not Found	Not Found	Not Found	High	Not Found	Not Found	High	High	2	2	0.0824	0.2571	0	0	1	1	1	1	1	1	714.401	714.401	1.34	1.34	0.00096	0.00096	64.4682	64.4682	7.37e-05	7.404e-05	0.0009247	0.0007817	0.677	0.752	1.05	138.64	138.64	67.8
FALSE		High	Unambiguous	GVLFGVPGAFTPGCSK	[K].GVLFGVPGAFTPGCSK.[TV]	1xAcetyl [C14]	1xAcetyl [C14; K16]	0.00780039	0.000617725	0.744	1	5	2	P99029	P99029 [83-98]	P99029 1xAcetyl [C96]	P99029 1xAcetyl [C96]	Peroxiredoxin-5, mitochondrial OS=Mus musculus OX=10090 GN=Prdx5 PE=1 SV=2	P99029-2; G3UZJ4; P99029; A0A494BAZ4; H3BJQ7	0	1578.8	16	18.428	7.969	2.312	0.827	15.231	6.587	1.272	0.939	0.233	2.579	13.6	1.458	9.327	0.408	5.547	0.595	4.2	2.99	1.21	-0.27	3.93	2.72	0.35	-0.09	-2.1	1.37	3.77	0.54	3.22	-1.29	2.47	-0.75	0.0608457	0.368405	0.286616		0.0246122	0.048337		0.976245	0.601327		0.0272595		0.125577		0.176168		0.462686	0.928334	0.905383		0.320042	0.417673		0.999833	0.999976		0.330992		0.684834		0.741406		0	0	0	0	0	0	0	0	0	0	0	0	0	0	0	0	17.2025	16.0067	17.7251		17.2025	16.0067		17.9886	16.0067		16.7372		16.7372		16.7372		15.3	282.6	122.2	18.6	19.5	265.4	28.5	47.8									1	1	1	1	1	1	1	1	15.3	282.6	122.2	18.6	19.5	265.4	28.5	47.8		150826	65840.2			109247			11705.2	215701	93284.3	14161.6	14893.9	202550	21715.4	36516.2	Imp	Det	Det	Imp	Imp	Det	Imp	Imp		1	1			1				Not Found	Not Found	Not Found	Not Found	Not Found	Peak Found	Peak Found	High	Not Found	Not Found	Not Found	Not Found	Not Found	Not Found	Not Found	Not Found	Not Found	Not Found	Not Found	Not Found	Not Found	Not Found	Not Found	Not Found	Peak Found	Not Found	Not Found	Peak Found	Not Found	Not Found	High	Not Found	Not Found	High	Peak Found	Not Found	Not Found	Peak Found	Not Found	Not Found	Not Found	High	Peak Found	Not Found	Not Found	Peak Found	Not Found	Not Found	High	High	2	2	0.0071	0.1125	0	0	1	1	1	1	1	1	789.902	789.902	-1.15	-1.15	-0.00091	-0.00091	82.9575	82.9575	0.0007035	8.428e-05	0.008612	0.0008251	0.396	0.744	1.6	168.5	168.5	86.94
FALSE		High	Unambiguous	LLSHCLLVTLASHHPADFTPAVHASLDKFLASVSTVLTSKYR	[K].LLSHCLLVTLASHHPADFTPAVHASLDKFLASVSTVLTSKYR.[-]	1xAcetyl [C5]	1xAcetyl [C5]	9.93171e-08	7.94327e-05	3.247	2	2	4	Q91VB8; P01942	Q91VB8 [101-142]; P01942 [101-142]	Q91VB8 1xAcetyl [C105]; P01942 1xAcetyl [C105]	Q91VB8 1xAcetyl [C105]; P01942 1xAcetyl [C105]	Alpha globin 1 OS=Mus musculus OX=10090 GN=Hba-a1 PE=1 SV=1 Hemoglobin subunit alpha OS=Mus musculus OX=10090 GN=Hba PE=1 SV=2	Q91VB8; P01942	2	4588.44	42	18.365	5.646	3.253	0.18	3.314	1.019	0.464	0.103	0.038	0.118	4.07	0.465	8.744	0.71	2.891	0.331	4.2	2.5	1.7	-2.47	1.73	0.03	-1.11	-3.28	-4.71	-3.08	2.02	-1.1	3.13	-0.49	1.53	-1.6	2.8331e-07	0.01559	0.00948567	0.334921	0.0495461	0.465657	0.385421	0.000175345	1.91791e-07	0.104567	0.102849	0.849835	0.0645528	0.899798	0.210132	0.695465	1.47896e-05	0.185991	0.158237	0.914768	0.475232	0.978752	0.932793	0.00542332	1.25654e-05	0.657416	0.643404	0.999953	0.507909	0.999985	0.784237	0.999954	0	0	0	0	0	0	0	0	0	0	0	0	0	0	0	0	21.3041	19.7794	21.6139	19.6675	21.5834	20.4707	17.7087	21.3342	19.5359	19.5543	18.0368	16.1842	17.5691	17.2083	18.0502	16.2319	23.7	435	133.7	131.2	11	44.8	5.1	15.5									1	1	1	1	1	1	1	1	23.7	435	133.7	131.2	11	44.8	5.1	15.5	139756	2.44943e+06	760136	692953	74462.6	194459		76963.9	190744	3.50301e+06	1.07698e+06	1.05692e+06	88593.7	360535	41234.4	124694	Det	Det	Det	Det	Det	Det	Imp	Det	2	2	2	2	1	1		1	Shared	Peak Found	Peak Found	Peak Found	Peak Found	Not Found	High	High	High	Not Found	Peak Found	Not Found	Peak Found	Peak Found	Not Found	Not Found	Peak Found	Not Found	Peak Found	Peak Found	Not Found	Not Found	Not Found	Not Found	High	Peak Found	Not Found	Not Found	Peak Found	High	Peak Found	High	High	Peak Found	High	High	Peak Found	Peak Found	High	Not Found	Peak Found	Peak Found	High	High	Peak Found	Peak Found	High	Not Found	Peak Found	n/a	High		8		0.2471		0		1		1		1		574.434		-3.62		-0.00208		100.878		7.977e-06		1.059e-09		3.247	5.18			103.57
FALSE		High	Selected	HGEVCPAGWKPGSDTIKPDVNK	[K].HGEVCPAGWKPGSDTIKPDVNK.[S]	1xAcetyl [C5]	1xAcetyl [C5]	5.05179e-05	7.94327e-05	1.797	1	1	2	P35700	P35700 [169-190]	P35700 1xAcetyl [C173]	P35700 1xAcetyl [C173]	Peroxiredoxin-1 OS=Mus musculus OX=10090 GN=Prdx1 PE=1 SV=1	P35700	0	2377.16	22	18.115	0.334	54.254	3.737	67.695	1.248	2.411	1.922	5.878	8.355	14.445	0.814	17.742	1.078	15.575	0.878	4.18	-1.58	5.76	1.9	6.08	0.32	1.27	0.94	2.56	3.06	3.85	-0.3	4.15	0.11	3.96	-0.19	0.0204197		0.000383922		0.00356463			0.360674			0.0043067		0.0160326		0.00448779		0.238051		0.0135551		0.0869325			0.942487			0.100446		0.226508		0.0832829		0	0	0	0	0	0	0	0	0	0	0	0	0	0	0	0	17.3695		17.3695		17.3695			18.6814			17.9377		17.9377		17.9377		13.1	237	4.4	3.5	31.5	455.6	25.7	29.3									1	1	1	1	1	1	1	1	13.1	237	4.4	3.5	31.5	455.6	25.7	29.3		169329				251069			13368.1	242163	4463.47	3577.28	32224.3	465494	26237.1	29888.1	Imp	Det	Imp	Imp	Imp	Det	Imp	Imp		1				1				Not Found	Not Found	Not Found	Not Found	Not Found	Not Found	High	High	Not Found	Not Found	Not Found	Not Found	Not Found	Not Found	Not Found	Not Found	Not Found	Not Found	Not Found	Not Found	Not Found	Not Found	Not Found	Not Found	Not Found	Not Found	High	Not Found	Not Found	High	Not Found	Not Found	Not Found	High	Not Found	Not Found	Not Found	High	Not Found	Not Found	Not Found	High	Not Found	Not Found	Not Found	High	Not Found	Not Found	n/a	High		4		0.2104		0		1		1		1		595.044		-3.05		-0.00181		33.2978		7.977e-06		2.646e-06		1.797	3.28			36.14
FALSE		High	Unambiguous	ALNDHHVYLEGTLLKPNMVTAGHACTK	[K].ALNDHHVYLEGTLLKPNMVTAGHACTK.[K]	1xAcetyl [C25]	1xAcetyl [C25]	1.87053e-08	7.94327e-05	3.634	1	1	2	Q91Y97	Q91Y97 [216-242]	Q91Y97 1xAcetyl [C240]	Q91Y97 1xAcetyl [C240]	Fructose-bisphosphate aldolase B OS=Mus musculus OX=10090 GN=Aldob PE=1 SV=3	Q91Y97	0	2975.49	27	17.794	0.67	26.555	2.577	45.859	1.727	0.81	0.958	2.063	1.715	21.039	1.707	12.327	1.217	25.604	2.077	4.15	-0.58	4.73	1.37	5.52	0.79	-0.3	-0.06	1.04	0.78	4.39	0.77	3.62	0.28	4.68	1.05	0.00320017		9.49669e-06		0.000171365			0.975109	0.244561		0.000399027	0.404132	0.00549288		0.000268905	0.425178	0.0595456		0.000564308		0.00696826			0.999833	0.820945		0.0164122	0.949974	0.115323		0.00891743	0.964824	0	0	0	0	0	0	0	0	0	0	0	0	0	0	0	0	18.9431		18.9431		18.9431			19.7411	15.7729		18.506	15.7729	18.7081		18.506	15.7729	20.1	358.1	13.5	7.8	16.3	342.9	27.8	13.4									1	1	1	1	1	1	1	1	20.1	358.1	13.5	7.8	16.3	342.9	27.8	13.4		504025				372273	55990.1		40508.4	720822	27144.5	15718.3	32806.5	690211	55990.1	26957	Imp	Det	Imp	Imp	Imp	Det	Det	Imp		1				1	1			Not Found	Not Found	Not Found	Not Found	Peak Found	Not Found	High	High	Not Found	Not Found	Not Found	Not Found	Not Found	Not Found	Not Found	Not Found	Not Found	Not Found	Not Found	Not Found	Peak Found	Not Found	Not Found	Not Found	Not Found	Not Found	High	Not Found	Not Found	High	Not Found	Not Found	Not Found	High	Not Found	Not Found	Not Found	High	Peak Found	Not Found	Not Found	High	Not Found	Not Found	Not Found	High	Peak Found	Not Found	n/a	High		5		0.0657		0		1		1		1		595.902		-1.65		-0.00098		47.2072		7.977e-06		1.31e-10		3.634	5.33			50.22
FALSE		High	Unambiguous	DVQIGDIVTVGECRPLSK	[R].DVQIGDIVTVGECRPLSK.[T]	1xAcetyl [C13]	1xAcetyl [C13]	4.2497e-06	7.94327e-05	2.376	1	2	2	P62281	P62281 [119-136]	P62281 1xAcetyl [C131]	P62281 1xAcetyl [C131]	40S ribosomal protein S11 OS=Mus musculus OX=10090 GN=Rps11 PE=1 SV=3	P62281; A0A1B0GSE8	0	1971.02	18	17.124	0.719	23.813	0.467	8.002	0.336	0.669	0.677	0.947	1.505	17.309	1.018	17.01	0.208	3.599	0.212	4.1	-0.48	4.57	-1.1	3	-1.57	-0.58	-0.56	-0.08	0.59	4.11	0.03	4.09	-2.27	1.85	-2.24	0.00576728		0.000153526	0.951593	0.0478352	0.813744		0.656981		0.550224	0.00419292		0.0201943	0.324731	0.0997172	0.536024	0.0964511		0.00640267	0.999899	0.466515	0.999813		0.991299		0.981582	0.099314		0.261173	0.931521	0.583859	0.986712	0	0	0	0	0	0	0	0	0	0	0	0	0	0	0	0	18.4134		18.4134	15.3202	18.5733	15.3202		19.0194		16.5932	17.4756		17.4756	15.8227	17.8739	15.8227	21.5	368.8	15.5	46.1	14.4	249.6	14.7	69.4									1	1	1	1	1	1	1	1	21.5	368.8	15.5	46.1	14.4	249.6	14.7	69.4		349137		40912.2		182254		57955.4	29159.4	499312	20968.4	62401.2	19522	337906	19864.8	93896.9	Imp	Det	Imp	Det	Imp	Det	Imp	Det		1		1		1		1		Peak Found	Peak Found	Not Found	Not Found	Not Found	Not Found	Peak Found	High	Peak Found	Not Found	Not Found	Peak Found	Not Found	Not Found	Not Found	Not Found	Not Found	Not Found	Not Found	Not Found	Not Found	Not Found	Not Found	Not Found	Not Found	Not Found	Peak Found	Not Found	Not Found	High	Not Found	Not Found	Not Found	High	Not Found	Peak Found	Not Found	Peak Found	Not Found	Peak Found	Not Found	High	Not Found	Peak Found	Not Found	Peak Found	Not Found	Peak Found	High	High	3	3	0.0773	0.0838	0	0	1	1	1	1	1	1	657.683	657.683	6.05	6.05	0.00397	0.00397	74.9367	74.9367	1.518e-05	7.977e-06	1.53e-08	1.17e-07	2.026	2.376	3.58	318.2	318.2	78.19
FALSE		High	Unambiguous	LLSHCLLVTLASHHPADFTPAVHASLDK	[K].LLSHCLLVTLASHHPADFTPAVHASLDK.[F]	1xAcetyl [C5]	1xAcetyl [C5]	3.08179e-13	7.94327e-05	6.187	2	2	57	Q91VB8; P01942	Q91VB8 [101-128]; P01942 [101-128]	Q91VB8 1xAcetyl [C105]; P01942 1xAcetyl [C105]	Q91VB8 1xAcetyl [C105]; P01942 1xAcetyl [C105]	Alpha globin 1 OS=Mus musculus OX=10090 GN=Hba-a1 PE=1 SV=1 Hemoglobin subunit alpha OS=Mus musculus OX=10090 GN=Hba PE=1 SV=2	Q91VB8; P01942	0	3035.58	28	15.949	10.239	1.558	0.373	5.945	3.817	1.966	2.886	1.761	0.614	23.423	9.172	2.554	1.194	27.967	10.951	4	3.36	0.64	-1.42	2.57	1.93	0.97	1.53	0.82	-0.7	4.55	3.2	1.35	0.26	4.81	3.45	3.96319e-08	1.42102e-09	0.303809	0.666073	0.0459901	0.014058	0.316335	0.0482956	0.235294	0.801969	1.21014e-13	3.90019e-07	0.0752828	0.608519	3.88076e-09	0.00082387	2.38461e-06	1.16826e-07	0.917309	0.993367	0.457355	0.190701	0.896584	0.40369	0.809804	0.999958	1.95572e-11	2.45199e-05	0.539782	0.994459	2.72754e-07	0.0227849	0	0	0	0	0	0	0	0	0	0	0	0	0	0	0	0	24.0829	23.5044	24.7118	21.8288	24.2023	23.6794	21.7656	25.681	25.1702	21.9842	25.2388	24.8104	25.9333	21.9276	25.2037	24.763	8.2	130.8	84	22	16.1	377.6	147.8	13.5									1	1	1	1	1	1	1	1	8.2	130.8	84	22	16.1	377.6	147.8	13.5	1.09541e+06	1.66736e+07	1.08044e+07	2.62959e+06	2.46985e+06	3.71239e+07	2.69515e+07	1.51907e+06	1.49506e+06	2.38454e+07	1.5308e+07	4.01078e+06	2.93857e+06	6.88294e+07	2.69515e+07	2.46113e+06	Det	Det	Det	Det	Det	Det	Det	Det	8	13	14	8	8	18	16	7	Shared	High	High	High	High	High	High	High	High	High	High	Not Found	High	High	High	Peak Found	High	Not Found	High	Not Found	Not Found	High	High	High	High	High	High	High	High	High	High	High	High	High	High	High	High	High	High	High	High	High	High	High	High	High	High	High	High	n/a	High		4		0.7594		0		1		1		1		759.65		0.16		0.00012		66.3649		7.977e-06		1.349e-16		6.187	8.27			69.33
FALSE		High	Unambiguous	SALEHSVQCAVDVKR	[R].SALEHSVQCAVDVKR.[F]	1xAcetyl [C9]	1xAcetyl [C9]	2.4165e-06	7.94327e-05	2.507	1	1	2	P24270	P24270 [417-431]	P24270 1xAcetyl [C425]	P24270 1xAcetyl [C425]	Catalase OS=Mus musculus OX=10090 GN=Cat PE=1 SV=4	P24270	1	1683.85	15	15.496	1.564	9.908	1.655	25.639	2.588	1.305	0.913	1.003	1.619	10.836	1.202	9.017	1.334	14.454	1.603	3.95	0.65	3.31	0.73	4.68	1.37	0.38	-0.13	0	0.7	3.44	0.26	3.17	0.42	3.85	0.68	0.0153225		0.00969404		0.0137192			0.993039			0.022534		0.0643951		0.0167463		0.197604		0.160098		0.222581			0.999833			0.29373		0.507604		0.207113		0	0	0	0	0	0	0	0	0	0	0	0	0	0	0	0	17.8903		17.8903		17.8903			18.6593			17.3841		17.3841		17.3841		21.8	338.1	34.1	13.2	28.5	308.6	34.2	21.4									1	1	1	1	1	1	1	1	21.8	338.1	34.1	13.2	28.5	308.6	34.2	21.4		242955				171058			22422.2	347457	35069	13551.7	29269.4	317149	35170.6	21942.1	Imp	Det	Imp	Imp	Imp	Det	Imp	Imp		1				1				Not Found	Not Found	Not Found	Not Found	Not Found	Not Found	Peak Found	High	Not Found	Not Found	Not Found	Not Found	Not Found	Not Found	Not Found	Not Found	Not Found	Not Found	Not Found	Not Found	Not Found	Not Found	Not Found	Not Found	Not Found	Not Found	Not Found	Peak Found	Not Found	Not Found	High	Not Found	Not Found	High	Not Found	Not Found	Not Found	Peak Found	Not Found	Not Found	Not Found	High	Not Found	Not Found	Not Found	Peak Found	Not Found	Not Found	High	High	3	3	0.4561	0.4648	0	0	1	1	1	1	1	1	561.954	561.954	-0.42	-0.42	-0.00023	-0.00023	27.6642	27.6642	1.518e-05	7.977e-06	8.451e-09	5.748e-08	2.099	2.507	3.55	338.03	338.03	31.45
FALSE		High	Unambiguous	ECADLWPR	[K].ECADLWPR.[I]	1xAcetyl [C2]	1xAcetyl [C2]	0.0171024	0.00133145	0.633	1	1	2	P62830	P62830 [124-131]	P62830 1xAcetyl [C125]	P62830 1xAcetyl [C125]	60S ribosomal protein L23 OS=Mus musculus OX=10090 GN=Rpl23 PE=1 SV=1	P62830	0	1031.46	8	14.929	3.296	4.529	13.463	100	44.375	1.339	1.272	0.896	33.398	14.178	2.206	6.426	0.54	7.652	1.191	3.9	1.72	2.18	3.75	6.64	5.47	0.42	0.35	-0.16	5.06	3.83	1.14	2.68	-0.89	2.94	0.25	0.0741146	0.729499	0.07265		1e-17	0.000661281		0.664712	0.898782	0.0190896	0.00936361	0.282867	0.110505	0.719496	0.0200774	0.669871	0.51444	0.999965	0.557032		5.01123e-16	0.0179838		0.991299	0.999976	0.25604	0.168804	0.875055	0.647633	0.999985	0.233431	0.99621	0	0	0	0	0	0	0	0	0	0	0	0	0	0	0	0	17.6183	15.4525	17.9085			15.4525		18.6044	16.6351	14.8491	17.5904	15.7972	17.9561	14.8491	17.7915	16.3996	17.8	265.1	58.5	1.3	23.8	337.1	52.5	44									1	1	1	1	1	1	1	1	17.8	265.1	58.5	1.3	23.8	337.1	52.5	44		201202	44840.4			197349	56940.7	29513.1	19274.3	287746	63531.3	1431.7	25806.9	365893	56940.7	47815.8	Imp	Det	Det	Imp	Imp	Det	Det	Det		1	1			1	1	1		Peak Found	Not Found	Not Found	Not Found	Peak Found	Peak Found	Peak Found	High	Peak Found	Not Found	Not Found	Not Found	Not Found	Not Found	Not Found	Not Found	Not Found	Not Found	Not Found	Not Found	Peak Found	Not Found	Not Found	Peak Found	Not Found	Not Found	Peak Found	Not Found	Not Found	High	Not Found	Not Found	Not Found	High	Peak Found	Not Found	Not Found	Peak Found	Peak Found	Peak Found	Not Found	High	Peak Found	Not Found	Not Found	Peak Found	Peak Found	Peak Found	High	High	2	2	0.5288	0.657	0	0	1	1	1	1	1	1	516.235	516.235	1.18	1.18	0.00061	0.00061	54.2281	54.2281	0.000219	0.0001583	0.002305	0.001924	0.565	0.633	1.72	144.22	144.22	57.32
FALSE		High	Unambiguous	TCTTVAFTQVNSEDK	[K].TCTTVAFTQVNSEDK.[G]	1xAcetyl [C2]	1xAcetyl [C2]	0.00857563	0.000663109	0.731	1	1	7	P12970	P12970 [198-212]	P12970 1xAcetyl [C199]	P12970 1xAcetyl [C199]	60S ribosomal protein L7a OS=Mus musculus OX=10090 GN=Rpl7a PE=1 SV=2	P12970	0	1685.77	15	14.797	16.589	0.892	0.845	12.511	14.026	3.341	1.253	0.117	2.833	5.547	0.58	9.568	0.997	5.532	0.578	3.89	4.05	-0.16	-0.24	3.65	3.81	1.74	0.32	-3.1	1.5	2.47	-0.79	3.26	0	2.47	-0.79	0.0841849	0.0668527	0.852299	0.967123	0.00656874	0.0549437	0.121052	0.723779	0.220161		0.120229		0.142387		0.150068		0.551289	0.467893	0.999945	0.999899	0.133978	0.444795	0.63146	0.991358	0.788998		0.683515		0.716074		0.699962		0	0	0	0	0	0	0	0	0	0	0	0	0	0	0	0	16.9755	17.1428	17.9688	13.057	16.8768	17.0552	13.057	17.8522	17.0552		16.8272		16.8272		16.8272		13.2	194.9	218.5	15.6	44	244.1	25.5	44.1									1	1	1	1	1	1	1	1	13.2	194.9	218.5	15.6	44	244.1	25.5	44.1	8522.06	120341	136186			116273			11631.3	172104	192953	13756.7	38862	215576	22531.4	38969.4	Det	Det	Det	Imp	Imp	Det	Imp	Imp	1	2	1			2				Not Found	Not Found	Not Found	Peak Found	Not Found	Peak Found	High	High	Not Found	Not Found	Not Found	Not Found	Not Found	Not Found	Not Found	Not Found	Not Found	Not Found	Not Found	Peak Found	Not Found	Not Found	Not Found	Not Found	Not Found	Peak Found	High	High	Peak Found	Not Found	High	High	Peak Found	High	Peak Found	Not Found	Not Found	High	Not Found	Not Found	Peak Found	High	Peak Found	Not Found	Not Found	High	Not Found	Not Found	High	High	2	2	0.7958	0.4407	0	0	1	1	1	1	1	1	843.388	843.388	0.29	0.29	0.00024	0.00024	43.7672	43.7672	5.651e-05	8.884e-05	0.0006096	0.0009085	0.727	0.731	1.18	155.02	155.02	44.94
FALSE		High	Unambiguous	VVGYFVSGCDPTIMGIGPVPAINGALKK	[R].VVGYFVSGCDPTIMGIGPVPAINGALKK.[A]	1xAcetyl [C9]	1xAcetyl [C9]	3.84853e-07	7.94327e-05	2.933	1	1	3	Q8BWT1	Q8BWT1 [279-306]	Q8BWT1 1xAcetyl [C287]	Q8BWT1 1xAcetyl [C287]	3-ketoacyl-CoA thiolase, mitochondrial OS=Mus musculus OX=10090 GN=Acaa2 PE=1 SV=3	Q8BWT1	1	2845.5	28	14.098	1.316	10.711	8.704	100	11.457	0.114	0.97	7.105	9.795	100	81.899	1.462	0.101	12.153	8.31	3.82	0.4	3.42	3.12	6.64	3.52	-3.13	-0.04	2.83	3.29	6.64	6.36	0.55	-3.3	3.6	3.05	0.0136236		0.00549375		1e-17			0.963659	0.0145843		1e-17	1.97262e-05	0.494184		0.0059834	0.0614951	0.181744		0.10779		5.01123e-16			0.999833	0.174473		1.64523e-15	0.000845297	0.985964		0.102644	0.471135	0	0	0	0	0	0	0	0	0	0	0	0	0	0	0	0	18.2104		18.2104					19.0164	18.1344			18.1344	18.9733		17.792	18.1344	19.6	276.5	25.8	2.3	2.2	268.2	183.4	22.1									1	1	1	1	1	1	1	1	19.6	276.5	25.8	2.3	2.2	268.2	183.4	22.1		303312				226954	287737		30769	433776	40498.9	3534.87	3513.29	420784	287737	34625.1	Imp	Det	Imp	Imp	Imp	Det	Det	Imp		2				2	1			Not Found	Not Found	Not Found	Not Found	Peak Found	Not Found	High	High	Not Found	Not Found	Not Found	Not Found	Not Found	Not Found	Not Found	Not Found	Not Found	Not Found	Not Found	Not Found	Peak Found	Not Found	Not Found	Not Found	Not Found	Not Found	High	Not Found	Peak Found	High	Not Found	High	Not Found	High	Not Found	Not Found	Not Found	High	Peak Found	Not Found	Not Found	High	Not Found	Not Found	Not Found	High	Peak Found	Not Found	n/a	High		3		0.5533		0		1		1		1		949.169		-2.19		-0.00208		97.6619		7.977e-06		5.766e-09		2.933	3.47			100.32
FALSE		High	Unambiguous	LENYPIPELGPNDVLLKMHSVGICGSDVHYWEHGR	[R].LENYPIPELGPNDVLLKMHSVGICGSDVHYWEHGR.[I]	1xAcetyl [C/K]; 1xOxidation [M18]	1xAcetyl [K17; C24]; 1xOxidation [M18]	1.2564e-09	7.94327e-05	4.26	1	1	3	Q64442	Q64442 [22-56]	Q64442 1xAcetyl [K38; C45]	Q64442 1xAcetyl [K/C]	Sorbitol dehydrogenase OS=Mus musculus OX=10090 GN=Sord PE=1 SV=3	Q64442	1	4032.94	35	14.035	23.172	0.606	0.01	0.028	0.047	62.885	4.1	0.866	0.177	0.915	0.319	2.869	0.714	0.654	0.228	3.81	4.53	-0.72	-6.64	-5.15	-4.42	5.97	2.04	-0.21	-2.5	-0.13	-1.65	1.52	-0.49	-0.61	-2.13				1e-17	0.0161577	0.0163077	0.0365453	0.283292		0.189853	0.780507	0.626559	0.433196	0.902454	0.914199	0.599028				4.17645e-16	0.249021	0.211989	0.31082	0.892513		0.823555	0.999935	0.999953	0.969722	0.999985	0.999985	0.992887	0	0	0	0	0	0	0	0	0	0	0	0	0	0	0	0					18.9517	18.9517	16.3275	15.5595		19.1742	16.994	16.3275	15.5595	17.3476	17.0193	16.3675	1	14.7	24.3	520.6	65.9	60.3	21	92.2									1	1	1	1	1	1	1	1	1	14.7	24.3	520.6	65.9	60.3	21	92.2				507041	82235.3	48292.7		84548.5	1555.88	21836.7	36053.5	773363	97841.5	89536.7	31211	136982	Imp	Imp	Imp	Det	Det	Det	Imp	Det				1	1	1		1		Peak Found	High	Peak Found	Not Found	Not Found	Not Found	Peak Found	Not Found	Not Found	Peak Found	Not Found	High	High	Not Found	Not Found	Peak Found	Not Found	Not Found	Not Found	Not Found	Not Found	Not Found	Not Found	Not Found	Not Found	Not Found	Not Found	Peak Found	Not Found	Not Found	Not Found	Not Found	Not Found	Not Found	Not Found	High	Peak Found	Peak Found	Not Found	Peak Found	Not Found	Not Found	Not Found	High	Peak Found	Peak Found	Not Found	Peak Found	n/a	High		5		0.0165		0		1		1		1		807.396		3.49		0.00281		82.0566		7.977e-06		4.463e-12		4.26	5.46			83.72
FALSE		High	Unambiguous	ITNKVFANPEDCAGFGKGENAK	[R].ITNKVFANPEDCAGFGKGENAK.[K]	1xAcetyl [C12]	1xAcetyl [C12]	1.25912e-07	7.94327e-05	3.192	1	3	3	Q91VS7	Q91VS7 [39-60]	Q91VS7 1xAcetyl [C50]	Q91VS7 1xAcetyl [C50]	Microsomal glutathione S-transferase 1 OS=Mus musculus OX=10090 GN=Mgst1 PE=1 SV=3	Q91VS7; D3YU60; E9QJW0	2	2352.13	22	13.406	6.881	1.948	0.502	6.727	3.453	13.327	0.95	1.269	5.724	0.956	0.655	1.459	1.168	1.117	0.765	3.74	2.78	0.96	-0.99	2.75	1.79	3.74	-0.07	0.34	2.52	-0.07	-0.61	0.54	0.22	0.16	-0.39	0.00917336	0.131657	0.242016	0.794873	0.0536204	0.153877	0.00443486	0.992796	0.639239	0.0750534	0.693865	0.669915	0.49289	0.780032	0.542705	0.956664	0.136218	0.660954	0.867851	0.999899	0.493174	0.71636	0.065483	0.999833	0.999976	0.574084	0.999935	0.999953	0.985964	0.999985	0.98349	0.999954	0	0	0	0	0	0	0	0	0	0	0	0	0	0	0	0	18.5397	17.591	19.142	15.6968	18.728	17.9347	18.7967	19.3329	19.0752	18.3723	19.4867	19.6281	19.2746	19.5002	19.1092	19.2903	11.5	154.4	79.2	22.9	153.4	146.7	100.5	131.3									1	1	1	1	1	1	1	1	11.5	154.4	79.2	22.9	153.4	146.7	100.5	131.3		381079	197430	53115.6	455366	279290	354919	286217	40654	544992	279725	81014.5	541783	517817	354919	463717	Imp	Det	Det	Det	Det	Det	Det	Det		2	2	1	2	1	2	1		Peak Found	Peak Found	Peak Found	Not Found	Peak Found	Peak Found	High	High	Peak Found	Not Found	Not Found	Peak Found	Not Found	Not Found	Peak Found	Peak Found	Not Found	Not Found	Not Found	Not Found	Peak Found	Peak Found	Not Found	Peak Found	Peak Found	Not Found	High	Not Found	Not Found	High	High	Not Found	Not Found	High	Peak Found	Peak Found	Peak Found	High	Peak Found	Peak Found	Not Found	High	Peak Found	Peak Found	Peak Found	High	Peak Found	Peak Found	n/a	High		4		0.2627		0		1		1		1		588.788		-0.3		-0.00018		39.7655		7.977e-06		1.427e-09		3.192	4.34			42.97
FALSE		High	Unambiguous	SCAEFVSGSQLR	[K].SCAEFVSGSQLR.[I]	1xAcetyl [C2]	1xAcetyl [C2]	7.34195e-06	7.94327e-05	2.249	1	2	6	Q9DCX2	Q9DCX2 [100-111]	Q9DCX2 1xAcetyl [C101]	Q9DCX2 1xAcetyl [C101]	ATP synthase subunit d, mitochondrial OS=Mus musculus OX=10090 GN=Atp5pd PE=1 SV=3	Q9DCX2; B1ASE2	0	1325.62	12	10.403	0.492	21.155	3.891	40.476	1.913	0.925	0.939	2.366	3.381	10.558	1.258	8.393	1.065	11.24	1.339	3.38	-1.02	4.4	1.96	5.34	0.94	-0.11	-0.09	1.24	1.76	3.4	0.33	3.07	0.09	3.49	0.42	0.0532607		0.00355098		0.00802892			0.964616			0.0352202		0.0768798		0.0362505		0.42673		0.0790299		0.153638			0.999833			0.383766		0.544354		0.336315		0	0	0	0	0	0	0	0	0	0	0	0	0	0	0	0	17.7739		17.7739		17.7739			18.5598			17.3082		17.3082		17.3082		32.2	334.6	15.8	8.3	29.7	314.1	37.4	27.9									1	1	1	1	1	1	1	1	32.2	334.6	15.8	8.3	29.7	314.1	37.4	27.9		224116				162292			30810.4	320515	15150.7	7918.62	28498.9	300896	35851	26771.2	Imp	Det	Imp	Imp	Imp	Det	Imp	Imp		2				2				Not Found	Not Found	Not Found	Not Found	Not Found	Not Found	High	High	Not Found	Not Found	Not Found	Not Found	Not Found	Not Found	Not Found	Not Found	Not Found	Not Found	Not Found	Not Found	Not Found	Not Found	Not Found	Not Found	Not Found	Not Found	Not Found	High	High	Not Found	High	Peak Found	Not Found	High	Not Found	Not Found	Not Found	High	Not Found	Not Found	Not Found	High	Not Found	Not Found	Not Found	High	Not Found	Not Found	High	High	2	2	0.8165	0.8227	0	0	1	1	1	1	1	1	663.311	663.311	-0.12	-0.12	-8e-05	-8e-05	43.3359	43.3359	1.518e-05	7.977e-06	2.287e-08	2.316e-07	1.976	2.249	2.82	333.51	333.51	47.31
FALSE		High	Unambiguous	AYPPPHPNPAHHSLCPAEELALEALER	[R].AYPPPHPNPAHHSLCPAEELALEALER.[E]	1xAcetyl [C15]	1xAcetyl [C15]	0.0530982	0.00378742	0.46	1	1	27	A2AEV7	A2AEV7 [91-117]	A2AEV7 1xAcetyl [C105]	A2AEV7 1xAcetyl [C105]	Coiled-coil domain-containing protein 120 OS=Mus musculus OX=10090 GN=Ccdc120 PE=1 SV=1	A2AEV7	0	3001.46	27	10.378	2.678	3.875	52.919	100	100	0.867	0.527	1.181	0.01	6.307	3.65	1.728	100	100	100	3.38	1.42	1.95	5.73	6.64	6.64	-0.21	-0.92	0.24	-6.64	2.66	1.87	0.79	6.64	6.64	6.64	1.03076e-06	0.0029583	0.0045705	6.825e-07	1e-17	1e-17	0.712175	0.19116	0.773312	1e-17	8.04205e-06	0.0015207	0.265904	1e-17	1e-17	1e-17	4.89798e-05	0.0519683	0.0943308	2.77901e-05	5.01123e-16	6.88172e-16	0.999978	0.789988	0.999976	5.73757e-16	0.000627623	0.0338599	0.872153	9.40547e-16	7.41575e-16	6.13279e-16	0	0	0	0	0	0	0	0	0	0	0	0	0	0	0	0	26.7319	25.125	26.9271	23.3093			24.2811	27.0851	26.0712		25.6125	25.6945	26.3456				33.9	352.2	90.9	0.6	29.4	185.5	107.4	0									1	1	1	1	1	1	1	1	33.9	352.2	90.9	0.6	29.4	185.5	107.4	0	1.02217e+07	1.01233e+08	2.63686e+07	172842	1.01642e+07	4.11374e+07	4.4136e+07		1.3951e+07	1.44777e+08	3.73598e+07	263627	1.20931e+07	7.62706e+07	4.4136e+07	2070.86	Det	Det	Det	Det	Det	Det	Det	Imp	10	9	9	3	7	10	8			Not Found	High	High	High	High	High	High	High	Not Found	Not Found	Not Found	Not Found	Not Found	High	High	High	High	High	High	High	Peak Found	Peak Found	High	Peak Found	Peak Found	High	Peak Found	High	High	Peak Found	High	High	High	High	High	High	High	High	High	Not Found	High	High	High	High	High	High	High	Not Found	n/a	High		6		0.2625		0		1		1		1		501.086		4.84		0.00242		40.493		0.0005033		0.007818		0.46	2.4			45.47
FALSE		High	Unambiguous	DGLTDVYNKIHMGNCAENTAK	[K].DGLTDVYNKIHMGNCAENTAK.[K]	1xAcetyl [C15]	1xAcetyl [C15]	0.0837738	0.00571649	0.384	1	1	2	Q8QZT1	Q8QZT1 [179-199]	Q8QZT1 1xAcetyl [C193]	Q8QZT1 1xAcetyl [C193]	Acetyl-CoA acetyltransferase, mitochondrial OS=Mus musculus OX=10090 GN=Acat1 PE=1 SV=1	Q8QZT1	1	2336.06	21	10.331	0.353	29.273	2.974	30.722	1.049	0.532	0.493	0.937	0.605	9.575	0.622	15.402	2.613	25.018	1.624	3.37	-1.5	4.87	1.57	4.94	0.07	-0.91	-1.02	-0.09	-0.72	3.26	-0.69	3.95	1.39	4.64	0.7	0.0411194		0.000957155		0.00980534		0.415591	0.492224	0.805874	0.56741	0.0689806	0.776867	0.0701079	0.262953	0.0228274	0.332912	0.371959		0.0285779		0.176542		0.94895	0.980371	0.999976	0.98344	0.542749	0.999953	0.525975	0.885013	0.252927	0.928421	0	0	0	0	0	0	0	0	0	0	0	0	0	0	0	0	17.8638		17.8638		17.8638		13.8494	18.3287	13.4144	12.0184	16.6863	14.6482	16.6327	14.2068	16.5333	13.879	44	454.6	15.5	14.8	23.4	224.1	14.6	9									1	1	1	1	1	1	1	1	44	454.6	15.5	14.8	23.4	224.1	14.6	9		238523			14760.5	90695.4	10917.6	4148.5	33017.5	341119	11653	11103.4	17561.6	168153	10917.6	6721.22	Imp	Det	Imp	Imp	Det	Det	Det	Det		2			1	2	1	1		Peak Found	Not Found	Peak Found	Not Found	Peak Found	Not Found	High	High	Not Found	Not Found	Peak Found	Not Found	Not Found	Not Found	Not Found	Not Found	Peak Found	Not Found	Not Found	Not Found	Not Found	Not Found	Peak Found	Not Found	Not Found	Not Found	High	Not Found	Peak Found	Peak Found	Not Found	High	Not Found	High	Not Found	Not Found	Peak Found	High	Peak Found	Peak Found	Not Found	High	Not Found	Not Found	Peak Found	High	Peak Found	Peak Found	n/a	High		4		0.1316		0		1		1		1		584.774		4.79		0.0028		58.26		0.0008508		0.01376		0.384	1.14			60.78
FALSE		High	Unambiguous	CSDAAGYPHATHDLEGPPLDAYSIQGQHTISPLDLAK	[R].CSDAAGYPHATHDLEGPPLDAYSIQGQHTISPLDLAK.[L]	1xAcetyl [C1]	1xAcetyl [C1]	1.27108e-06	7.94327e-05	2.656	1	1	2	P60335	P60335 [201-237]	P60335 1xAcetyl [C201]	P60335 1xAcetyl [C201]	Poly(rC)-binding protein 1 OS=Mus musculus OX=10090 GN=Pcbp1 PE=1 SV=1	P60335	0	3930.86	37	10.054	7.503	1.34	0.082	0.826	0.617	3.382	0.797	5.047	15.198	2.371	11.197	0.212	0.018	0.043	0.205	3.33	2.91	0.42	-3.61	-0.28	-0.7	1.76	-0.33	2.34	3.93	1.25	3.49	-2.24	-5.77	-4.53	-2.29										0.0758823				0.0613337	0.143575	0.636665										0.577092				0.470391	0.687436	0.995881	0	0	0	0	0	0	0	0	0	0	0	0	0	0	0	0										16.6216				16.6216	16.6216	16.6216	3	30.4	22.7	36.7	10.2	24.2	114.3	558.5									1	1	1	1	1	1	1	1	3	30.4	22.7	36.7	10.2	24.2	114.3	558.5								100834	883.285	8880.86	6627.39	10748.9	2987.36	7082.33	33448.6	163367	Imp	Imp	Imp	Imp	Imp	Imp	Imp	Det								1		High	High	Not Found	Not Found	Not Found	Not Found	Not Found	Not Found	High	Not Found	Not Found	Not Found	High	Not Found	Not Found	Not Found	Not Found	Not Found	Not Found	Not Found	Not Found	Not Found	Not Found	Not Found	Not Found	Not Found	Not Found	Not Found	Not Found	Not Found	Not Found	Not Found	Not Found	Not Found	Not Found	High	Not Found	Not Found	Not Found	High	Not Found	Not Found	Not Found	High	Not Found	Not Found	Not Found	High	n/a	High		4		0.7629		0		1		1		1		983.466		-5.07		-0.00498		80.8347		7.977e-06		2.574e-08		2.656	5.23			82.36
FALSE		High	Unambiguous	GGDVSVCEWYR	[K].GGDVSVCEWYR.[R]	1xAcetyl [C7]	1xAcetyl [C7]	0.0625548	0.00437295	0.433	1	2	2	P56391	P56391 [48-58]	P56391 1xAcetyl [C54]	P56391 1xAcetyl [C54]	Cytochrome c oxidase subunit 6B1 OS=Mus musculus OX=10090 GN=Cox6b1 PE=1 SV=2	A0A140LIU3; P56391	0	1312.56	11	9.494	2.289	4.148	0.078	0.741	0.179	52.372	0.63	13.113	0.027	0.114	0.573	0.199	100	17.463	87.579	3.25	1.19	2.05	-3.68	-0.43	-2.48	5.71	-0.67	3.71	-5.22	-3.13	-0.8	-2.33	6.64	4.13	6.45	0.32225		0.121899	0.334956	0.510814	0.617552	0.00010336	0.802568	0.00969518	0.0913699	0.0864578	0.664854	0.25014	1e-17	0.0117591	0.00138132	0.920317		0.699927	0.914768	0.983508	0.999813	0.00271174	0.996244	0.133598	0.623911	0.599438	0.999953	0.86041	9.40547e-16	0.163344	0.0343765	0	0	0	0	0	0	0	0	0	0	0	0	0	0	0	0	15.5972		15.5972	15.9359	16.7765	15.9359	18.3264	16.1689	17.7739	15.9359	18.4285	19.0765	17.9213		14.5569	17.7739	7	66.4	16	89.6	366.6	41.9	210.1	2.4									1	1	1	1	1	1	1	1	7	66.4	16	89.6	366.6	41.9	210.1	2.4		49571.2		62687.6	328698	24103.3	224124		7467.22	70893.4	17092.1	95614.1	391076	44688.7	224124	2559.12	Imp	Det	Imp	Det	Det	Det	Det	Imp		1		1	1	1	1			Not Found	Peak Found	Peak Found	Not Found	Peak Found	Not Found	Peak Found	High	Not Found	Not Found	Not Found	Not Found	Peak Found	Not Found	Not Found	Peak Found	Not Found	Not Found	Not Found	Not Found	Not Found	Peak Found	Not Found	Not Found	Not Found	Not Found	Not Found	Peak Found	Not Found	Not Found	High	Not Found	Not Found	High	Not Found	Peak Found	Peak Found	Peak Found	Peak Found	Not Found	Not Found	High	Not Found	Peak Found	Peak Found	Peak Found	Peak Found	Not Found	High	High	2	2	0.7891	0.7407	0	0	1	1	1	1	1	1	656.785	656.785	0.74	0.74	0.00048	0.00048	60.8442	60.8442	0.0007076	0.0005777	0.008665	0.009639	0.395	0.433	1.35	132.59	132.59	64.68
FALSE		High	Unambiguous	VNEAACDIAR	[K].VNEAACDIAR.[Q]	1xAcetyl [C6]	1xAcetyl [C6]	0.000138929	7.94327e-05	1.549	1	1	8	O35490	O35490 [99-108]	O35490 1xAcetyl [C104]	O35490 1xAcetyl [C104]	Betaine--homocysteine S-methyltransferase 1 OS=Mus musculus OX=10090 GN=Bhmt PE=1 SV=1	O35490	0	1103.51	10	9.404	0.83	11.334	1.334	12.543	1.107	0.459	0.637	0.143	0.701	13.039	0.258	50.554	0.873	11.389	0.225	3.23	-0.27	3.5	0.42	3.65	0.15	-1.12	-0.65	-2.81	-0.51	3.7	-1.95	5.66	-0.2	3.51	-2.15	0.0109319	0.64446	0.00169719	0.330653	0.0155942	0.467784	0.30074	0.599731	0.268455	0.927117	0.010502		0.00144995		0.0155211		0.155241	0.999965	0.0453157	0.912403	0.243071	0.980135	0.884883	0.986738	0.84729	0.999958	0.184335		0.0457981		0.197005		0	0	0	0	0	0	0	0	0	0	0	0	0	0	0	0	18.7305	16.2597	18.7012	16.1529	18.6821	15.9682	15.4123	19.1545	15.0889	14.8364	17.5524		17.5524		17.5524		41.9	394.4	34.8	31.4	19.3	251.1	5	22.1									1	1	1	1	1	1	1	1	41.9	394.4	34.8	31.4	19.3	251.1	5	22.1	43607.3	391346	34851.8	29255.4		192215			59517	559676	49379.1	44621.7	27330.5	356375	7049.43	31291.3	Det	Det	Det	Det	Imp	Det	Imp	Imp	1	2	1	1		2				Not Found	Peak Found	Not Found	Peak Found	Not Found	Peak Found	High	High	Not Found	Not Found	Not Found	Not Found	Not Found	Peak Found	Not Found	Not Found	Not Found	Not Found	Not Found	Peak Found	Not Found	Not Found	Not Found	Not Found	Not Found	Peak Found	Not Found	High	Peak Found	High	High	High	Peak Found	High	Peak Found	Peak Found	Not Found	High	Not Found	Not Found	Peak Found	High	Peak Found	Peak Found	Not Found	High	Not Found	Not Found	High	High	2	2	0.6277	0.6855	0	0	1	1	1	1	1	1	552.262	552.262	2.39	2.13	0.00132	0.00117	27.9744	26.4618	2.225e-05	7.977e-06	4.204e-06	9.944e-06	1.334	1.549	2.83	251.49	251.49	31.17
FALSE		High	Unambiguous	ADCTITMADSDLLALMTGK	[K].ADCTITMADSDLLALMTGK.[M]	1xAcetyl [C3]	1xAcetyl [C3]	1.04235e-06	7.94327e-05	2.702	2	2	10	P32020; P32020-2	P32020 [493-511]; P32020-2 [89-107]	P32020 1xAcetyl [C495]; P32020-2 1xAcetyl [C91]	P32020 1xAcetyl [C495]; P32020-2 1xAcetyl [C91]	Non-specific lipid-transfer protein OS=Mus musculus OX=10090 GN=Scp2 PE=1 SV=3 Isoform SCP2 of Non-specific lipid-transfer protein OS=Mus musculus OX=10090 GN=Scp2	P32020; P32020-2	0	2011.94	19	9.345	2.7	3.461	0.099	0.923	0.267	2.037	1.736	0.216	0.024	7.965	0.286	27.862	8.29	66.032	2.37	3.22	1.43	1.79	-3.34	-0.12	-1.91	1.03	0.8	-2.21	-5.37	2.99	-1.81	4.8	3.05	6.05	1.24	0.00984267	0.508636	0.0710992	0.237911	0.637811	0.469554	0.757742	0.373906	0.505294	0.00268807	0.00806528	0.539144	0.000329559	0.287818	5.73564e-06		0.142881	0.981916	0.549659	0.837734	0.999734	0.980989	0.999978	0.9473	0.98448	0.060616	0.152789	0.994838	0.0149888	0.90476	0.000300101		0	0	0	0	0	0	0	0	0	0	0	0	0	0	0	0	18.7503	17.2884	18.9661	18.7709	19.6084	18.9839	17.1784	19.8228	16.819	18.6199	19.2759	16.6644	19.0181	16.6644	19.0181		18.9	176.9	51.1	191.7	38.6	307.1	11	4.7									1	1	1	1	1	1	1	1	18.9	176.9	51.1	191.7	38.6	307.1	11	4.7	44457.5	396494	115621	402844	103870	530916			60677.4	567039	163816	614437	123582	984343	35329.6	14907.1	Det	Det	Det	Det	Det	Det	Imp	Imp	1	3	1	2	1	3			Shared	Not Found	Peak Found	Peak Found	Peak Found	Not Found	Peak Found	High	High	Not Found	Not Found	Not Found	Not Found	Peak Found	Not Found	Not Found	Peak Found	Not Found	Not Found	Peak Found	Not Found	Not Found	Not Found	Not Found	Not Found	Peak Found	Not Found	Not Found	High	High	Not Found	High	Peak Found	Peak Found	High	Peak Found	Peak Found	Peak Found	High	Not Found	Not Found	Peak Found	High	Peak Found	Peak Found	Peak Found	High	Not Found	Not Found	High	High	2	2	1	0.7507	0	0	1	1	1	1	1	1	1006.47	1006.47	1.63	1.63	0.00164	0.00164	105.875	105.875	1.518e-05	7.977e-06	6.193e-10	2.007e-08	2.421	2.702	3.41	389.26	389.26	109.01
FALSE		High	Unambiguous	VIVVGNPANTNCLTASK	[K].VIVVGNPANTNCLTASK.[S]	1xAcetyl [C/K]	1xAcetyl [C12; K17]	1.63179e-05	7.94327e-05	2.063	1	3	11	P14152	P14152 [126-142]	P14152 1xAcetyl [C137; K142]	P14152 1xAcetyl [C/K]	Malate dehydrogenase, cytoplasmic OS=Mus musculus OX=10090 GN=Mdh1 PE=1 SV=3	P14152; A0A5F8MPN8; B1ATQ3	0	1742.91	17	9.172	0.264	34.79	4.537	41.611	1.196	0.734	1.664	2.292	3.71	20.787	0.823	25.247	0.898	18.657	0.739	3.2	-1.92	5.12	2.18	5.38	0.26	-0.45	0.73	1.2	1.89	4.38	-0.28	4.66	-0.16	4.22	-0.44	0.0517928		0.000455898		0.00480076			0.43202			0.0016485		0.00194111		0.000856712		0.420422		0.0157508		0.108529			0.961792			0.0487133		0.0569183		0.0230859		0	0	0	0	0	0	0	0	0	0	0	0	0	0	0	0	17.8762		17.8762		17.8762			19.0673			18.236		18.236		18.236		28.5	261.4	7.5	6.3	20.9	434.9	17.2	23.3									1	1	1	1	1	1	1	1	28.5	261.4	7.5	6.3	20.9	434.9	17.2	23.3		240584				308733			37514	344066	9889.92	8268.66	27536	572405	22672.2	30680.4	Imp	Det	Imp	Imp	Imp	Det	Imp	Imp		3				3				Not Found	Not Found	Not Found	Not Found	Not Found	High	High	High	Not Found	Not Found	Not Found	Not Found	Not Found	Not Found	Not Found	Not Found	Not Found	Not Found	Not Found	Not Found	Not Found	Not Found	Not Found	Not Found	Not Found	High	Peak Found	High	Peak Found	High	High	High	Not Found	High	High	Not Found	Not Found	High	Not Found	Not Found	Not Found	High	High	Not Found	Not Found	High	Not Found	Not Found	High	High	2	2	0.25	0.1362	0	0	1	1	1	1	1	1	871.959	871.959	0.54	0.54	0.00047	0.00047	54.1165	54.1165	1.518e-05	7.977e-06	5.594e-08	6.333e-07	1.866	2.063	2.35	291.91	291.91	57.89
FALSE		High	Unambiguous	VTITCKASQDIK	[R].VTITCKASQDIK.[S]	1xAcetyl [C/K]	1xAcetyl [C5; K6; K12]	0.107024	0.00744244	0.343	1	1	4	A0A075B5K0	A0A075B5K0 [41-52]	A0A075B5K0 1xAcetyl [C45; K46]	A0A075B5K0 1xAcetyl [C/K]	Immunoglobulin kappa variable 14-126 (Fragment) OS=Mus musculus OX=10090 GN=Igkv14-126 PE=4 SV=7	A0A075B5K0	1	1348.71	12	9.053	1.463	6.188	0.164	1.482	0.239	10.231	1.148	8.79	1.825	1.016	1.257	0.808	0.918	0.932	1.153	3.18	0.55	2.63	-2.61	0.57	-2.06	3.35	0.2	3.14	0.87	0.02	0.33	-0.31	-0.12	-0.1	0.21	0.251048		0.0974932	0.583947	0.273753	0.651336	0.293789	0.822819	0.0761223	0.486261	0.799354	0.701325	0.999572	0.980625	0.73945	0.793317	0.857366		0.646348	0.985182	0.918303	0.999813	0.879453	0.99786	0.489619	0.976015	0.999935	0.999953	0.999959	0.999985	0.999985	0.999954	0	0	0	0	0	0	0	0	0	0	0	0	0	0	0	0	16.0769		16.0769	15.4169	16.7843	15.4169	16.5188	16.9919	17.0994	16.8593	17.2429	17.8381	17.6214	17.367	17.057	17.7178	12.8	116.3	18.8	78.5	131.5	133.5	165.2	143.3									1	1	1	1	1	1	1	1	12.8	116.3	18.8	78.5	131.5	133.5	165.2	143.3		69122.2		43747.2	93895.4	61212.4	140422	75144.3	10919.5	98853.7	15975.5	66725.3	111714	113490	140422	121746	Imp	Det	Imp	Det	Det	Det	Det	Det		1		1	1	1	1	1		Peak Found	Peak Found	Peak Found	Not Found	Peak Found	Not Found	Peak Found	High	Not Found	Peak Found	Not Found	Not Found	Peak Found	Not Found	Not Found	Peak Found	Not Found	Not Found	Not Found	Not Found	Not Found	Peak Found	Not Found	Not Found	Not Found	Not Found	Not Found	Peak Found	Not Found	Not Found	High	Not Found	Not Found	High	Not Found	Peak Found	Peak Found	Peak Found	Peak Found	Peak Found	Not Found	High	Not Found	Peak Found	Peak Found	Peak Found	Peak Found	Peak Found	High	High	2	2	0.1806	0.2891	0	0	1	1	1	1	1	1	674.86	674.86	-1.42	-1.42	-0.00095	-0.00095	42.59	42.59	0.001026	0.001117	0.01369	0.01827	0.337	0.343	1.28	143	143	46.44
FALSE		High	Unambiguous	YADLTEDQLPSCESLKDTIAR	[R].YADLTEDQLPSCESLKDTIAR.[A]	1xAcetyl [C/K]	1xAcetyl [C12; K16]	4.07594e-05	7.94327e-05	1.848	1	1	4	Q9DBJ1	Q9DBJ1 [142-162]	Q9DBJ1 1xAcetyl [C153; K157]	Q9DBJ1 1xAcetyl [C/K]	Phosphoglycerate mutase 1 OS=Mus musculus OX=10090 GN=Pgam1 PE=1 SV=3	Q9DBJ1	1	2410.14	21	8.996	0.617	14.584	0.453	4.076	0.279	1.205	1.407	1.843	0.088	10.502	0.943	11.135	6.218	65.304	5.865	3.17	-0.7	3.87	-1.14	2.03	-1.84	0.27	0.49	0.88	-3.51	3.39	-0.08	3.48	2.64	6.03	2.55	0.0741186	0.44546	0.0069855	0.870807	0.114988	0.856715		0.649049	0.197031	0.347462	0.0200759		0.0261213		1.44331e-05		0.51444	0.963197	0.128879	0.999899	0.694449	0.999813		0.990922	0.756127	0.94117	0.27442		0.304224		0.000695297		0	0	0	0	0	0	0	0	0	0	0	0	0	0	0	0	17.7232	13.8704	17.8197	15.6032	18.0219	15.9827		18.7835	13.8704	15.6032	17.8414		17.8414		17.8414		28.6	256.9	17.6	63	34.4	361.5	32.5	5.5									1	1	1	1	1	1	1	1	28.6	256.9	17.6	63	34.4	361.5	32.5	5.5		216377	14975.9	49777.7		234851			34397.2	309447	21218.4	75923.3	41461	435425	39103.1	6667.62	Imp	Det	Det	Det	Imp	Det	Imp	Imp		2	1	1		2				Not Found	Peak Found	Not Found	Not Found	Not Found	Peak Found	High	High	Not Found	Not Found	Not Found	Not Found	Not Found	Peak Found	Not Found	Not Found	Not Found	Not Found	Not Found	Not Found	Not Found	Not Found	Not Found	Not Found	Not Found	Peak Found	Peak Found	Not Found	High	High	Not Found	High	Not Found	High	Peak Found	Peak Found	Not Found	High	Not Found	Not Found	Not Found	High	Peak Found	Peak Found	Not Found	High	Not Found	Not Found	n/a	High		3		0.0709		0		1		1		1		804.055		3		0.00241		73.2296		7.977e-06		2.01e-06		1.848	2.68			76.51
FALSE		High	Unambiguous	EQWSNCPTIGQIR	[R].EQWSNCPTIGQIR.[D]	1xAcetyl [C6]	1xAcetyl [C6]	0.000237955	0.00015311	1.405	1	1	8	P10605	P10605 [88-100]	P10605 1xAcetyl [C93]	P10605 1xAcetyl [C93]	Cathepsin B OS=Mus musculus OX=10090 GN=Ctsb PE=1 SV=2	P10605	0	1573.74	13	7.828	2.079	3.766	1.689	13.22	3.51	0.457	0.856	3.469	0.515	14.65	15.771	0.929	1.501	21.987	23.669	2.97	1.06	1.91	0.76	3.72	1.81	-1.13	-0.22	1.79	-0.96	3.87	3.98	-0.11	0.59	4.46	4.56	0.189349	0.887828	0.134898	0.444443	0.0331578	0.117518	0.369077	0.942093	0.144055	0.465045	0.0251295	0.00556766	0.923875	0.573416	0.0234993	0.0288547	0.780835	0.999965	0.726827	0.961598	0.384995	0.645963	0.926009	0.999833	0.664585	0.976015	0.314972	0.0903204	0.999959	0.993109	0.257046	0.305001	0	0	0	0	0	0	0	0	0	0	0	0	0	0	0	0	17.5813	16.0848	17.7426	14.4988	17.4	15.5004	14.4988	18.1313	18.0649	12.5367	16.8008	17.7978	18.3837	12.5367	16.874	17.8349	30.6	239.3	63.5	18.1	14	204.8	220.4	9.3									1	1	1	1	1	1	1	1	30.6	239.3	63.5	18.1	14	204.8	220.4	9.3	23150.6	172953	46354.9			114165	227858	5941.87	31596.9	247345	65677	18710.3	14448.1	211668	227858	9626.77	Det	Det	Det	Imp	Imp	Det	Det	Det	1	2	1			2	1	1		Peak Found	Not Found	Not Found	Peak Found	Peak Found	Peak Found	High	High	Not Found	Not Found	Peak Found	Not Found	Not Found	Not Found	Not Found	Not Found	Not Found	Not Found	Peak Found	Not Found	Not Found	Peak Found	Not Found	Not Found	Peak Found	Not Found	High	High	Peak Found	High	Peak Found	High	Peak Found	High	Peak Found	Not Found	Not Found	High	Peak Found	Peak Found	Peak Found	High	Peak Found	Not Found	Not Found	High	Peak Found	Peak Found	High	High	2	2	0.5984	0.5135	0	0	1	1	1	1	1	1	787.374	787.374	-0.67	-0.67	-0.00053	-0.00053	59.5349	59.5349	2.225e-05	7.977e-06	7.506e-06	2.117e-05	1.262	1.405	2.22	232.54	232.54	62.17
FALSE		High	Unambiguous	ITNKVFANPEDCAGFGK	[R].ITNKVFANPEDCAGFGK.[G]	1xAcetyl [C12]	1xAcetyl [C12]	0.000451181	0.000191673	1.229	1	3	5	Q91VS7	Q91VS7 [39-55]	Q91VS7 1xAcetyl [C50]	Q91VS7 1xAcetyl [C50]	Microsomal glutathione S-transferase 1 OS=Mus musculus OX=10090 GN=Mgst1 PE=1 SV=3	Q91VS7; D3YU60; E9QJW0	1	1852.89	17	7.434	0.4	18.584	0.867	6.442	0.347	2.973	1.504	2.306	0.925	3.761	0.31	12.116	2.786	10.476	0.865	2.89	-1.32	4.22	-0.21	2.69	-1.53	1.57	0.59	1.21	-0.11	1.91	-1.69	3.6	1.48	3.39	-0.21	0.111639	0.261902	0.00672044	0.844798	0.072337		0.693601	0.561565	0.195037		0.16128	0.56913	0.0363276	0.590083	0.0319673	0.737156	0.628841	0.85473	0.125203	0.999899	0.565064		0.999978	0.982056	0.752613		0.757923	0.996195	0.369724	0.99398	0.31086	0.999954	0	0	0	0	0	0	0	0	0	0	0	0	0	0	0	0	17.361	14.3441	17.1708	14.3441	17.1708		16.4848	18.2818	14.6766		17.885	16.5672	17.5902	16.1138	17.3848	14.6766	30.6	227.6	12.2	35.3	91	342.3	28.2	32.7									1	1	1	1	1	1	1	1	30.6	227.6	12.2	35.3	91	342.3	28.2	32.7	20796.9	147546			70916	171138	26188.4		28384.5	211010	11354.4	32756.3	84374	317298	26188.4	30287.2	Det	Det	Imp	Imp	Det	Det	Det	Imp	1	2			2	2	1			Not Found	Not Found	Peak Found	Peak Found	Peak Found	Not Found	High	High	Not Found	Not Found	Not Found	Not Found	Not Found	Not Found	Not Found	Peak Found	Peak Found	Not Found	Not Found	Peak Found	Not Found	Not Found	Peak Found	Not Found	Not Found	Not Found	Not Found	Peak Found	High	High	High	Peak Found	Peak Found	High	Not Found	Not Found	Peak Found	High	Peak Found	Not Found	Peak Found	High	Not Found	Not Found	Peak Found	High	Peak Found	Not Found	High	High	3	3	0.4369	0.2023	0	0	1	1	1	1	1	1	618.301	618.301	-0.76	-0.76	-0.00047	-0.00047	50.2407	50.2407	2.737e-05	2.081e-05	3.1e-05	5.076e-05	1.088	1.229	2.62	216.29	216.29	53.83
FALSE		High	Unambiguous	IVEVNGVCMEGK	[R].IVEVNGVCMEGK.[Q]	1xAcetyl [C8]	1xAcetyl [C8]	1.60407e-05	7.94327e-05	2.067	1	1	5	P70441	P70441 [194-205]	P70441 1xAcetyl [C201]	P70441 1xAcetyl [C201]	Na(+)/H(+) exchange regulatory cofactor NHE-RF1 OS=Mus musculus OX=10090 GN=Slc9a3r1 PE=1 SV=3	P70441	0	1319.63	12	6.712	0.72	9.316	1.986	13.329	1.431	0.871	1.585	1.665	2.627	12.212	1.377	8.866	0.659	8.041	0.907	2.75	-0.47	3.22	0.99	3.74	0.52	-0.2	0.66	0.74	1.39	3.61	0.46	3.15	-0.6	3.01	-0.14	0.217479		0.0454342		0.0250619			0.522605			0.0176222		0.072716		0.041804		0.816616		0.432983		0.323915			0.98151			0.252604		0.532096		0.368431		0	0	0	0	0	0	0	0	0	0	0	0	0	0	0	0	17.1213		17.1213		17.1213			18.2733			17.4109		17.4109		17.4109		34.8	233.8	25.1	17.5	30.3	370.5	41.8	46.1									1	1	1	1	1	1	1	1	34.8	233.8	25.1	17.5	30.3	370.5	41.8	46.1		142564				174266			30377.7	203886	21886.2	15295.8	26457.9	323096	36442.4	40178.9	Imp	Det	Imp	Imp	Imp	Det	Imp	Imp		1				1				Not Found	Not Found	Not Found	Not Found	Not Found	Not Found	High	High	Not Found	Not Found	Not Found	Not Found	Not Found	Not Found	Not Found	Not Found	Not Found	Not Found	Not Found	Not Found	Not Found	Not Found	Not Found	Not Found	Not Found	Not Found	High	Not Found	Not Found	High	High	Not Found	Not Found	High	Not Found	Not Found	Not Found	High	Not Found	Not Found	Not Found	High	Not Found	Not Found	Not Found	High	Not Found	Not Found	High	High	2	2	0.253	0.2348	0	0	1	1	1	1	1	1	660.319	660.319	-1.79	-1.79	-0.00118	-0.00118	44.9352	44.9352	1.518e-05	7.977e-06	1.633e-07	6.176e-07	1.734	2.067	2.3	299.58	299.58	47.79
FALSE		High	Unambiguous	IIKPCNHVLSLSFPIRR	[R].IIKPCNHVLSLSFPIRR.[D]	1xAcetyl [C5]	1xAcetyl [K3; C5]	8.69621e-05	7.94327e-05	1.666	1	1	2	P26443	P26443 [108-124]	P26443 1xAcetyl [C112]	P26443 1xAcetyl [C112]	Glutamate dehydrogenase 1, mitochondrial OS=Mus musculus OX=10090 GN=Glud1 PE=1 SV=1	P26443	1	2035.16	17	5.986	0.895	6.687	0.773	4.626	0.692	0.155	0.927	0.794	0.299	35.721	4.572	7.812	0.402	14.346	1.836	2.58	-0.16	2.74	-0.37	2.21	-0.53	-2.69	-0.11	-0.33	-1.74	5.16	2.19	2.97	-1.32	3.84	0.88	0.230522	0.76575	0.0627568		0.0576087	0.956298		0.991639	0.917732		0.00441758		0.148839		0.0367972		0.831772	0.999965	0.518685		0.509732	0.999813		0.999833	0.999976		0.10199		0.728693		0.338764		0	0	0	0	0	0	0	0	0	0	0	0	0	0	0	0	16.9447	14.2167	17.1475		16.9447	14.2167		17.723	14.2167		16.461		16.461		16.461		50.1	299.7	44.8	64.8	7.8	277.9	35.6	19.4									1	1	1	1	1	1	1	1	50.1	299.7	44.8	64.8	7.8	277.9	35.6	19.4		126142	19039.7			90211.9			30138.9	180400	26976.1	38993.9	4682.34	167257	21409.7	11658.7	Imp	Det	Det	Imp	Imp	Det	Imp	Imp		1	1			1				Not Found	Not Found	Not Found	Not Found	Not Found	Peak Found	High	Peak Found	Not Found	Not Found	Not Found	Not Found	Not Found	Not Found	Not Found	Not Found	Not Found	Not Found	Not Found	Not Found	Not Found	Not Found	Not Found	Peak Found	Not Found	Not Found	High	Not Found	Not Found	Peak Found	Not Found	Not Found	Not Found	Peak Found	Peak Found	Not Found	Not Found	High	Not Found	Not Found	Not Found	Peak Found	Peak Found	Not Found	Not Found	High	Not Found	Not Found	High	High	5	5	0.1035	0.1541	0	0	1	1	1	1	1	1	407.839	407.839	2.4	2.4	0.00098	0.00098	52.5728	52.5728	2.225e-05	7.977e-06	2.862e-06	5.34e-06	1.381	1.666	3.31	260.7	260.7	54.95
FALSE		High	Unambiguous	ENFSCLTR	[K].ENFSCLTR.[L]	1xAcetyl [C5]	1xAcetyl [C5]	0.0596096	0.00419041	0.441	1	2	2	P14152	P14152 [150-157]	P14152 1xAcetyl [C154]	P14152 1xAcetyl [C154]	Malate dehydrogenase, cytoplasmic OS=Mus musculus OX=10090 GN=Mdh1 PE=1 SV=3	P14152; A0A5F8MPN8	0	1011.46	8	5.426	1.847	2.937	0.494	2.681	0.913	1.996	4.024	1.003	1.043	10.938	0.929	11.776	0.946	10.343	0.878	2.44	0.89	1.55	-1.02	1.42	-0.13	1	2.01	0	0.06	3.45	-0.11	3.56	-0.08	3.37	-0.19	0.465329		0.290408		0.112464			0.109388			0.0169327		0.0340489		0.0283099		0.981594		0.908416		0.687645			0.62451			0.247635		0.356355		0.287774		0	0	0	0	0	0	0	0	0	0	0	0	0	0	0	0	15.8095		15.8095		15.8095			17.8464			17.4435		17.4435		17.4435		21	114	38.8	42.5	41.9	458.5	38.9	44.3									1	1	1	1	1	1	1	1	21	114	38.8	42.5	41.9	458.5	38.9	44.3		57430.1				178240			15137.8	82132.6	27966.5	30636	30211.7	330464	28063.3	31949.9	Imp	Det	Imp	Imp	Imp	Det	Imp	Imp		1				1				Not Found	Not Found	Not Found	Not Found	Not Found	Not Found	High	Peak Found	Not Found	Not Found	Not Found	Not Found	Not Found	Not Found	Not Found	Not Found	Not Found	Not Found	Not Found	Not Found	Not Found	Not Found	Not Found	Not Found	Not Found	Not Found	Not Found	High	Not Found	Not Found	Peak Found	Not Found	Not Found	Peak Found	Not Found	Not Found	Not Found	High	Not Found	Not Found	Not Found	Peak Found	Not Found	Not Found	Not Found	High	Not Found	Not Found	High	High	2	2	0.6258	0.2857	0	0	1	1	1	1	1	1	506.233	506.233	1.29	1.29	0.00065	0.00065	39.2636	39.2636	0.0004903	0.0008752	0.006096	0.01429	0.441	0.379	0.98	155.31	155.31	42.88
FALSE		High	Unambiguous	CFPCGSGGCPQMGHYADR	[K].CFPCGSGGCPQMGHYADR.[Y]	2xCarbamidomethyl [C]; 1xAcetyl [C]	2xCarbamidomethyl [C1; C4; C9]; 1xAcetyl [C1; C4; C9]	0.0239883	0.00177032	0.583	1	1	40	Q6P8U6	Q6P8U6 [313-330]	Q6P8U6 1xAcetyl [C313; C316; C321]	Q6P8U6 1xAcetyl [C]	Pancreatic triacylglycerol lipase OS=Mus musculus OX=10090 GN=Pnlip PE=1 SV=1	Q6P8U6	0	2041.78	18	3.898	2.592	1.504	0.241	0.938	0.624	1.752	0.657	0.759	0.628	1.463	1.123	1.302	0.671	0.982	0.754	1.96	1.37	0.59	-2.05	-0.09	-0.68	0.81	-0.61	-0.4	-0.67	0.55	0.17	0.38	-0.57	-0.03	-0.41	0.033226	0.218824	0.300789	0.418779	0.470865	0.971297	0.634785	0.466371	0.679222	0.855413	0.246012	0.659637	0.544037	0.579791	0.55586	0.999934	0.326828	0.807786	0.914987	0.954811	0.982086	0.999813	0.999978	0.97316	0.999976	0.999958	0.863213	0.999953	0.989006	0.993109	0.98586	0.999954	0	0	0	0	0	0	0	0	0	0	0	0	0	0	0	0	20.9898	20.557	21.3872	20.989	21.6458	21.3866	20.3405	21.238	21.1245	21.3154	20.7129	20.9821	20.9437	20.8239	20.781	21.0388	39	151.9	101	161.8	68.2	99.8	76.6	101.6									1	1	1	1	1	1	1	1	39	151.9	101	161.8	68.2	99.8	76.6	101.6	441188	1.64114e+06	1.10154e+06	1.64007e+06	886552	832174	1.18468e+06	969597	602152	2.34705e+06	1.56069e+06	2.50152e+06	1.0548e+06	1.54289e+06	1.18468e+06	1.5709e+06	Det	Det	Det	Det	Det	Det	Det	Det	1	3	3	3	3	3	3	3		High	High	High	High	High	High	High	High	Peak Found	High	Peak Found	High	High	High	High	Peak Found	High	High	Not Found	Not Found	Peak Found	Peak Found	High	High	Peak Found	Peak Found	High	High	High	Peak Found	High	Peak Found	High	High	High	High	High	High	High	High	High	High	High	High	High	High	High	High	High	High	3	3	0.1277	0.0559	0	0	1	1	1	1	1	1	681.267	681.266	5.11	3.01	0.00348	0.00205	50.5731	52.7112	0.000202	0.0002845	0.00199	0.004875	0.583	0.52	1.61	142.77	142.77	55.64
FALSE		High	Unambiguous	TSEVNCYR	[K].TSEVNCYR.[C]	1xAcetyl [C6]	1xAcetyl [C6]	0.0726391	0.00505218	0.408	1	4	2	P53996	P53996 [154-161]	P53996 1xAcetyl [C159]	P53996 1xAcetyl [C159]	Cellular nucleic acid-binding protein OS=Mus musculus OX=10090 GN=Cnbp PE=1 SV=2	P53996-3; P53996-2; A0A0N4SVS6; P53996	0	1013.44	8	3.791	1.707	2.221	0.78	2.959	1.332	1.092	1.054	0.742	1.409	3.66	1.16	3.156	0.605	2.214	0.702	1.92	0.77	1.15	-0.36	1.57	0.41	0.13	0.08	-0.43	0.49	1.87	0.21	1.66	-0.72	1.15	-0.51	0.521834		0.409272		0.0632907			0.95486			0.130481		0.392652		0.316397		0.985103		0.964338		0.531884			0.999833			0.703829		0.952543		0.898426		0	0	0	0	0	0	0	0	0	0	0	0	0	0	0	0	15.89		15.89		15.89			16.7486			15.5918		15.5918		15.5918		50.2	190.3	85.7	64.3	54.8	200.6	63.6	90.6									1	1	1	1	1	1	1	1	50.2	190.3	85.7	64.3	54.8	200.6	63.6	90.6		60725.1				49385.7			22906	86844.8	39105.5	29350.3	25019.2	91563.3	29010.6	41351.4	Imp	Det	Imp	Imp	Imp	Det	Imp	Imp		1				1				Not Found	Not Found	Not Found	Not Found	Not Found	Not Found	High	Peak Found	Not Found	Not Found	Not Found	Not Found	Not Found	Not Found	Not Found	Not Found	Not Found	Not Found	Not Found	Not Found	Not Found	Not Found	Not Found	Not Found	Not Found	Not Found	High	Not Found	Not Found	Peak Found	Not Found	Not Found	Not Found	Peak Found	Not Found	Not Found	Not Found	High	Not Found	Not Found	Not Found	Peak Found	Not Found	Not Found	Not Found	High	Not Found	Not Found	High	High	2	2	0.4838	0.4841	0	0	1	1	1	1	1	1	507.221	507.221	-0.98	-0.98	-0.00049	-0.00049	17.743	17.743	0.0007862	0.0006776	0.009854	0.01161	0.379	0.408	1.26	121.61	121.61	20.11
FALSE		High	Unambiguous	MLLADQGQSWKEEVVTIDTWMQGLLKPTCLYGQLPK	[R].MLLADQGQSWKEEVVTIDTWMQGLLKPTCLYGQLPK.[F]	1xAcetyl [C/K]; 1xOxidation [M21]	1xAcetyl [K26; C29]; 1xOxidation [M21]	2.63012e-08	7.94327e-05	3.555	1	6	4	P19157	P19157 [20-55]	P19157 1xAcetyl [K45; C48]	P19157 1xAcetyl [K/C]	Glutathione S-transferase P 1 OS=Mus musculus OX=10090 GN=Gstp1 PE=1 SV=2	P46425; A0A494B908; A0A494BAS3; P19157; A0A494BAW2; A0A494BAU3	1	4178.1	36	3.781	7.325	0.516	0.035	0.133	0.259	1.871	0.983	0.028	0.33	1.987	0.108	18.343	0.2	0.398	0.022	1.92	2.87	-0.95	-4.82	-2.91	-1.95	0.9	-0.02	-5.18	-1.6	0.99	-3.21	4.2	-2.32	-1.33	-5.53	0.22647	0.0148654	0.542566	0.00834028	0.191112	0.291247	0.726311	0.92483	4.9181e-06	0.40637	0.320734	0.244304	0.0313147	0.0953649	0.5904	0.00115967	0.826497	0.179491	0.994605	0.136353	0.845195	0.892818	0.999978	0.999624	0.000253562	0.968862	0.920768	0.838611	0.339224	0.585726	0.988187	0.0301307	0	0	0	0	0	0	0	0	0	0	0	0	0	0	0	0	17.9576	18.7634	19.1681	20.4733	20.6094	20.7717	17.4072	18.4192	18.5722	20.8074	18.0414	16.8555	17.2061	19.0775	19.1602	18.7295	14.4	54.4	105.4	407.9	26.9	53.5	2.9	134.5									1	1	1	1	1	1	1	1	14.4	54.4	105.4	407.9	26.9	53.5	2.9	134.5	55233.7	199324	389766	1.40046e+06	118579	151205		434658	75385.3	285059	552232	2.13605e+06	141082	280340	15283.4	704214	Det	Det	Det	Det	Det	Det	Imp	Det	1	1	2	2	1	2		2		High	High	Peak Found	Peak Found	Not Found	Peak Found	Peak Found	Peak Found	High	Peak Found	Not Found	High	High	Not Found	Not Found	Peak Found	Not Found	Peak Found	Not Found	Not Found	Not Found	Not Found	Not Found	Peak Found	Peak Found	Not Found	Peak Found	Peak Found	Not Found	Peak Found	Not Found	Not Found	Peak Found	Peak Found	Peak Found	High	Peak Found	Peak Found	Not Found	High	Peak Found	Peak Found	Peak Found	High	Peak Found	Peak Found	Not Found	High	n/a	High		4		0.0386		0		1		1		1		1045.28		3.37		0.00352		107.3		7.977e-06		2.009e-10		3.555	5.96			109.38
FALSE		High	Unambiguous	SCAAEPEVEPEAHEGDGDK	[K].SCAAEPEVEPEAHEGDGDK.[K]	1xAcetyl [C2]	1xAcetyl [C2]	2.52295e-06	7.94327e-05	2.497	1	2	2	P51859	P51859 [107-125]	P51859 1xAcetyl [C108]	P51859 1xAcetyl [C108]	Hepatoma-derived growth factor OS=Mus musculus OX=10090 GN=Hdgf PE=1 SV=2	P51859; E0CXA0	0	2011.82	19	3.697	1.172	3.154	0.753	2.782	0.882	1.301	2.353	0.322	0.921	6.688	0.29	23.056	1.062	7.106	0.308	1.89	0.23	1.66	-0.41	1.48	-0.18	0.38	1.23	-1.64	-0.12	2.74	-1.79	4.53	0.09	2.83	-1.7	0.50741		0.17989		0.0823842			0.349527			0.106293		0.0433382		0.10226		0.985103		0.797409		0.59713			0.936438			0.652609		0.411748		0.590572		0	0	0	0	0	0	0	0	0	0	0	0	0	0	0	0	16.2017		16.2017		16.2017			17.6949			17.0618		17.0618		17.0618		42.6	157.3	49.9	56.5	55.4	370.2	16.1	52.1									1	1	1	1	1	1	1	1	42.6	157.3	49.9	56.5	55.4	370.2	16.1	52.1		75369.5				136810			29156.6	107788	34170.5	38743.1	37926.4	253651	11001.4	35697.8	Imp	Det	Imp	Imp	Imp	Det	Imp	Imp		1				1				Not Found	Not Found	Not Found	Not Found	Not Found	Not Found	High	Peak Found	Not Found	Not Found	Not Found	Not Found	Not Found	Not Found	Not Found	Not Found	Not Found	Not Found	Not Found	Not Found	Not Found	Not Found	Not Found	Not Found	Not Found	Not Found	High	Not Found	Not Found	Peak Found	Not Found	Not Found	Not Found	Peak Found	Not Found	Not Found	Not Found	High	Not Found	Not Found	Not Found	Peak Found	Not Found	Not Found	Not Found	High	Not Found	Not Found	High	High	3	3	0.7865	0.7119	0	0	1	1	1	1	1	1	671.278	671.278	0.24	0.24	0.00016	0.00016	23.552	23.552	1.518e-05	7.977e-06	2.823e-09	6.084e-08	2.234	2.497	3.02	356.65	356.65	25.85
FALSE		High	Unambiguous	FGIICMEDLIHEIYTVGKR	[K].FGIICMEDLIHEIYTVGKR.[F]	1xOxidation [M6]; 1xAcetyl [C5]	1xOxidation [M6]; 1xAcetyl [C5]	2.7829e-05	7.94327e-05	1.938	1	2	2	P14148	P14148 [204-222]	P14148 1xAcetyl [C208]	P14148 1xAcetyl [C208]	60S ribosomal protein L7 OS=Mus musculus OX=10090 GN=Rpl7 PE=1 SV=2	P14148; F6XI62	1	2295.15	19	3.576	0.285	12.552	0.01	0.02	0.01	6.509	0.281	8.935	0.265	0.154	0.391	0.395	0.139	0.022	0.055	1.84	-1.81	3.65	-6.64	-5.62	-6.64	2.7	-1.83	3.16	-1.91	-2.69	-1.35	-1.34	-2.84	-5.54	-4.2				1e-17	0.0233404	1e-17				0.314228				0.386463	0.0600056	0.23999				4.17645e-16	0.308521	6.88172e-16				0.925894				0.962062	0.45374	0.844951	0	0	0	0	0	0	0	0	0	0	0	0	0	0	0	0					18.6906					19.0122				16.689	16.689	16.689	3.4	12	1	592.6	21.9	3.4	8.6	157.2									1	1	1	1	1	1	1	1	3.4	12	1	592.6	21.9	3.4	8.6	157.2				423098				105652	3667.34	13112.6	1044.66	645329	23869.1	3686.58	9334.54	171174	Imp	Imp	Imp	Det	Imp	Imp	Imp	Det				1				1		Peak Found	High	Not Found	Not Found	Not Found	Not Found	Not Found	Not Found	Not Found	Peak Found	Not Found	Not Found	High	Not Found	Not Found	Not Found	Not Found	Not Found	Not Found	Not Found	Not Found	Not Found	Not Found	Not Found	Not Found	Not Found	Not Found	Not Found	Not Found	Not Found	Not Found	Not Found	Not Found	Not Found	Not Found	High	Not Found	Not Found	Not Found	Peak Found	Not Found	Not Found	Not Found	High	Not Found	Not Found	Not Found	Peak Found	High	High	4	4	0.7826	0.697	0	0	1	1	1	1	1	1	574.547	574.547	6.85	6.85	0.00393	0.00393	101.775	101.775	1.518e-05	7.977e-06	9.235e-07	1.237e-06	1.52	1.938	4.62	322.6	322.6	104.15
FALSE		High	Unambiguous	NEFTLGEECELETMTGEK	[R].NEFTLGEECELETMTGEK.[V]	1xAcetyl [C9]; 1xOxidation [M14]	1xAcetyl [C9; K18]; 1xOxidation [M14]	0.00594767	0.000398147	0.781	1	1	36	P12710	P12710 [61-78]	P12710 1xAcetyl [C69]	P12710 1xAcetyl [C69]	Fatty acid-binding protein, liver OS=Mus musculus OX=10090 GN=Fabp1 PE=1 SV=2	P12710	0	2117.89	18	3.446	1.781	1.935	0.189	0.651	0.337	0.337	0.161	0.921	0.382	1.65	4.864	0.339	0.167	0.275	0.811	1.78	0.83	0.95	-2.4	-0.62	-1.57	-1.57	-2.63	-0.12	-1.39	0.72	2.28	-1.56	-2.59	-1.86	-0.3	0.126753	0.644343	0.25004	0.371709	0.848401	0.528032	0.298526	0.0233713	0.962383	0.539063	0.488354	0.0643672	0.412251	0.191537	0.414874	0.967307	0.665503	0.999965	0.875809	0.935924	1	0.990804	0.883838	0.251821	0.999976	0.979185	0.982749	0.453218	0.961755	0.801804	0.952039	0.999954	0	0	0	0	0	0	0	0	0	0	0	0	0	0	0	0	19.2069	18.5476	19.4295	19.6262	20.1106	19.7958	17.5782	18.9931	19.0896	19.7933	16.7778	18.4987	18.5111	18.1706	18.1863	19.0855	49.8	171.5	88.6	263.4	16.8	27.7	81.6	100.7									1	1	1	1	1	1	1	1	49.8	171.5	88.6	263.4	16.8	27.7	81.6	100.7	141107	464010	242065	668140	54574.7	57787.6	315815	240482	192589	663596	342965	1.01908e+06	64931.6	107141	315815	389619	Det	Det	Det	Det	Det	Det	Det	Det	1	3	2	2	2	3	3	3		High	High	High	High	High	High	High	High	High	High	Peak Found	High	Not Found	High	High	Not Found	Peak Found	Peak Found	High	Not Found	High	Not Found	Peak Found	Peak Found	Not Found	High	Not Found	Peak Found	High	High	High	High	High	High	High	High	High	High	High	High	High	High	High	High	High	High	High	High	High	High	2	2	0.3993	0.4621	0	0	1	1	1	1	1	1	1059.45	1059.45	4.97	4.97	0.00526	0.00526	74.657	74.657	4.26e-05	5.363e-05	0.0005682	0.0006296	0.735	0.781	1.32	193.58	193.58	75.32
FALSE		High	Unambiguous	CELMVLGLKCGGTLQER	[K].CELMVLGLKCGGTLQER.[A]	3xAcetyl [C1; K9; C10]	3xAcetyl [C1; K9; C10]	0.0544154	0.00387561	0.456	1	1	6	Q8K1J5	Q8K1J5 [403-419]	Q8K1J5 3xAcetyl [C403; K411; C412]	Q8K1J5 3xAcetyl [C403; K411; C412]	Replication stress response regulator SDE2 OS=Mus musculus OX=10090 GN=Sde2 PE=1 SV=1	Q8K1J5	1	1975.96	17	3.341	0.553	6.037	0.153	0.512	0.085	0.41	7.148	0.666	0.208	58.218	0.899	64.774	0.303	17.621	0.272	1.74	-0.85	2.59	-2.71	-0.97	-3.56	-1.29	2.84	-0.59	-2.27	5.86	-0.15	6.02	-1.72	4.14	-1.88	0.38613	0.387274	0.123531	0.594948	0.872757	0.330931	0.26845	0.00368306	0.871714	0.445504	3.79752e-07	0.845458	9.04443e-06	0.448862	0.000461853	0.737059	0.952252	0.940807	0.704751	0.987069	1	0.923935	0.856485	0.0641742	0.999976	0.974493	4.17773e-05	0.999953	0.00069588	0.976888	0.0139415	0.999954	0	0	0	0	0	0	0	0	0	0	0	0	0	0	0	0	16.9316	14.8653	16.538	17.64	18.0403	17.4121	15.4216	19.2415	13.8743	17.6695	19.0391	14.8268	19.0417	15.5542	19.0918	15.5831	21.4	71.4	11.8	139.5	8.8	510.3	7.9	29									1	1	1	1	1	1	1	1	21.4	71.4	11.8	139.5	8.8	510.3	7.9	29	29846.1	95157.3		174408	14043.2	524652	15017.2	34071.5	40735.2	136087	22540.6	266015	16708.3	972728	15017.2	55201.2	Det	Det	Imp	Det	Det	Det	Det	Det	2	2		2	1	2	1	2		High	Peak Found	Peak Found	Peak Found	Peak Found	Not Found	High	High	Not Found	High	Peak Found	Not Found	Peak Found	Peak Found	Not Found	Not Found	Peak Found	Not Found	Peak Found	Peak Found	Not Found	Not Found	Peak Found	Not Found	Not Found	Not Found	Not Found	High	High	Not Found	High	Peak Found	Peak Found	High	Not Found	Peak Found	Peak Found	High	Peak Found	High	Peak Found	High	Not Found	Peak Found	Peak Found	High	Peak Found	High	High	High	3	3	0.2922	0.3111	0	0	1	1	1	1	1	1	659.325	659.326	-2.1	-0.5	-0.00138	-0.00033	75.4855	74.8036	0.000839	0.0005155	0.01036	0.008111	0.372	0.456	1.35	101.18	101.18	79.37
FALSE		High	Unambiguous	KGVLFGVPGAFTPGCSK	[K].KGVLFGVPGAFTPGCSK.[TV]	1xAcetyl [C15]	1xAcetyl [C15; K17]	0.00012395	7.94327e-05	1.578	1	5	4	P99029	P99029 [82-98]	P99029 1xAcetyl [C96]	P99029 1xAcetyl [C96]	Peroxiredoxin-5, mitochondrial OS=Mus musculus OX=10090 GN=Prdx5 PE=1 SV=2	P99029-2; G3UZJ4; P99029; A0A494BAZ4; H3BJQ7	1	1706.89	17	3.197	0.223	14.355	100	100	29.699	0.969	0.453	3.936	9.558	1.495	0.905	1.652	13.517	20.206	12.23	1.68	-2.17	3.84	6.64	6.64	4.89	-0.05	-1.14	1.98	3.26	0.58	-0.14	0.72	3.76	4.34	3.61	0.284748	0.352151	0.00232191	1e-17	1e-17	0.00360716	0.927971	0.403077	0.350928		0.500703	0.961978	0.578006	0.165985	0.023674	0.0678563	0.892431	0.921533	0.0578347	4.17645e-16	5.01123e-16	0.0705988	0.999978	0.954397	0.914082		0.982749	0.999953	0.996858	0.758415	0.257799	0.492976	0	0	0	0	0	0	0	0	0	0	0	0	0	0	0	0	18.3289	16.5911	18.0179			14.0899	17.3889	18.3523	16.8073		17.4333	17.5172	17.4886	16.463	16.4031	16.5694	102.7	328.2	22.9	0.8	99.5	148.7	90	7.4									1	1	1	1	1	1	1	1	102.7	328.2	22.9	0.8	99.5	148.7	90	7.4	81284	247987	17437.2		90335.1	86658.4	97247		110940	354654	24705.5	831.863	107478	160668	97247	7951.35	Det	Det	Det	Imp	Det	Det	Det	Imp	2	2	1		2	1	1			Not Found	Not Found	Peak Found	Peak Found	Peak Found	Peak Found	High	High	Not Found	Not Found	Not Found	Not Found	Not Found	Not Found	Not Found	Peak Found	Peak Found	Not Found	Peak Found	Peak Found	Not Found	Peak Found	Not Found	Not Found	Not Found	Peak Found	Not Found	High	Not Found	Not Found	Peak Found	High	Peak Found	High	Peak Found	Not Found	Peak Found	High	Peak Found	Not Found	Peak Found	High	Peak Found	Not Found	Peak Found	High	Peak Found	Not Found	High	High	3	3	0.0441	0.0382	0	0	1	1	1	1	1	1	569.637	569.637	2.14	2.14	0.00122	0.00122	63.4419	63.4419	2.225e-05	7.977e-06	2.765e-06	8.552e-06	1.385	1.578	2.88	301.82	301.82	67.77
FALSE		High	Unambiguous	EVCGFAPYER	[R].EVCGFAPYER.[R]	1xAcetyl [C3]	1xAcetyl [C3]	0.00188598	0.000245748	0.947	1	2	2	Q6ZWZ4	Q6ZWZ4 [46-55]	Q6ZWZ4 1xAcetyl [C48]	Q6ZWZ4 1xAcetyl [C48]	60S ribosomal protein L36 OS=Mus musculus OX=10090 GN=Rpl36 PE=1 SV=1	Q6ZWZ4; P47964	0	1212.54	10	3.089	0.869	3.553	2.766	8.545	2.405	0.121	1.12	0.831	2.361	28.624	5.974	4.791	0.142	4.055	0.846	1.63	-0.2	1.83	1.47	3.1	1.27	-3.05	0.16	-0.27	1.24	4.84	2.58	2.26	-2.82	2.02	-0.24	0.571015		0.153655		0.00931719			0.835853			0.0076921		0.31371		0.231701		0.989777		0.759625		0.169986			0.998294			0.147401		0.913179		0.810759		0	0	0	0	0	0	0	0	0	0	0	0	0	0	0	0	16.2034		16.2034		16.2034			17.1019			15.9927		15.9927		15.9927		76.4	235.9	66.4	27.6	9.2	264.2	55.1	65.2									1	1	1	1	1	1	1	1	76.4	235.9	66.4	27.6	9.2	264.2	55.1	65.2		75459.4				65203.1			34935.5	107917	30369.8	12629.5	4223.33	120889	25231.1	29813.1	Imp	Det	Imp	Imp	Imp	Det	Imp	Imp		1				1				Not Found	Not Found	Not Found	Not Found	Not Found	Not Found	Peak Found	High	Not Found	Not Found	Not Found	Not Found	Not Found	Not Found	Not Found	Not Found	Not Found	Not Found	Not Found	Not Found	Not Found	Not Found	Not Found	Not Found	Not Found	Not Found	Not Found	Peak Found	Not Found	Not Found	High	Not Found	Not Found	High	Not Found	Not Found	Not Found	Peak Found	Not Found	Not Found	Not Found	High	Not Found	Not Found	Not Found	Peak Found	Not Found	Not Found	High	High	2	2	0.7248	0.694	0	0	1	1	1	1	1	1	606.772	606.772	0.41	0.41	0.00025	0.00025	51.3571	51.3571	3.594e-05	4.147e-05	0.0002391	0.0002158	0.839	0.947	1.83	183.55	183.55	54.92
FALSE		High	Unambiguous	VLTLDTMNPCVR	[K].VLTLDTMNPCVR.[R]	1xAcetyl [C10]	1xAcetyl [C10]	0.000120555	7.94327e-05	1.585	1	3	4	A0A2R8VHV7	A0A2R8VHV7 [20-31]	A0A2R8VHV7 1xAcetyl [C29]	A0A2R8VHV7 1xAcetyl [C29]	Alanine aminotransferase 1 (Fragment) OS=Mus musculus OX=10090 GN=Gpt PE=1 SV=1	A0A2R8VHV7; Q8QZR5; A0A2R8VHW0	0	1403.7	12	3.026	0.826	3.662	1.268	3.836	1.048	0.278	2.323	4.086	0.103	25.293	12.149	2.082	3.433	86.836	41.71	1.6	-0.28	1.87	0.34	1.94	0.07	-1.85	1.22	2.03	-3.28	4.66	3.6	1.06	1.78	6.44	5.38	0.6339		0.248647		0.0454398			0.396756	0.291132		0.0117492	0.0972287	0.442858		0.00309093	0.0115424	0.995598		0.875591		0.455177			0.949872	0.866648		0.197145	0.560447	0.971986		0.0630095	0.165606	0	0	0	0	0	0	0	0	0	0	0	0	0	0	0	0	15.8608		15.8608		15.8608			17.3422	16.5353		16.7025	16.5353	17.6213		16.7025	16.5353	48.8	147.5	40.3	38.5	13.6	342.8	164.7	3.9									1	1	1	1	1	1	1	1	48.8	147.5	40.3	38.5	13.6	342.8	164.7	3.9		59507.5				106650	94976.4		28126.2	85103.6	23241.7	22185.5	7817.65	197734	94976.4	2277.09	Imp	Det	Imp	Imp	Imp	Det	Det	Imp		1				1	1			Not Found	Not Found	Not Found	Not Found	Peak Found	Not Found	High	High	Not Found	Not Found	Not Found	Not Found	Not Found	Not Found	Not Found	Not Found	Not Found	Not Found	Not Found	Not Found	Not Found	Peak Found	Not Found	Not Found	Not Found	Not Found	Not Found	High	Not Found	Not Found	High	Not Found	Not Found	High	Not Found	Not Found	Not Found	High	Peak Found	Not Found	Not Found	High	Not Found	Not Found	Not Found	High	Peak Found	Not Found	High	High	2	2	0.7675	0.7932	0	0	1	1	1	1	1	1	702.354	702.354	-0.31	-0.31	-0.00022	-0.00022	67.2263	67.2263	2.225e-05	7.977e-06	3.613e-06	8.217e-06	1.352	1.585	2.37	240.62	240.62	71.22
FALSE		High	Unambiguous	IIACDGGGGALGHPK	[R].IIACDGGGGALGHPK.[V]	1xAcetyl [C4]	1xAcetyl [C4]	0.000368183	0.000191673	1.283	1	3	2	P52503	P52503 [76-90]	P52503 1xAcetyl [C79]	P52503 1xAcetyl [C79]	NADH dehydrogenase [ubiquinone] iron-sulfur protein 6, mitochondrial OS=Mus musculus OX=10090 GN=Ndufs6 PE=1 SV=2	P52503; A0A1Y7VKP8; A0A1Y7VM38	0	1407.7	15	2.968	0.609	4.871	2.191	6.501	1.335	0.526	0.296	2.303	2.064	1.67	2.666	0.626	0.559	0.933	1.489	1.57	-0.71	2.28	1.13	2.7	0.42	-0.93	-1.76	1.2	1.05	0.74	1.41	-0.67	-0.84	-0.1	0.57	0.290108	0.451522	0.0239037	0.366032	0.0449114	0.614989	0.453627	0.156538	0.246126	0.530526	0.442083	0.188019	0.793376	0.746851	0.710384	0.556586	0.899194	0.965077	0.295898	0.933125	0.452248	0.999813	0.964923	0.73537	0.823202	0.978323	0.972972	0.765429	0.999959	0.999985	0.999985	0.991483	0	0	0	0	0	0	0	0	0	0	0	0	0	0	0	0	19.0224	17.7505	18.8579	17.5784	18.7806	17.0776	17.7658	18.8831	18.4076	17.3501	17.4074	18.4173	18.4419	17.5673	17.6114	18.5222	91.1	270.3	55.5	41.6	47.9	80.1	127.8	85.8									1	1	1	1	1	1	1	1	91.1	270.3	55.5	41.6	47.9	80.1	127.8	85.8	138956	393554	81556	56762.2	83903.5	89935.3	266161	110309	189653	562834	115551	86576.4	99826.3	166744	266161	178719	Det	Det	Det	Det	Det	Det	Det	Det	1	1	1	1	1	1	1	1		Peak Found	Peak Found	Peak Found	Peak Found	Peak Found	Peak Found	Peak Found	High	Peak Found	Not Found	Not Found	Peak Found	Not Found	Not Found	Peak Found	Not Found	Not Found	Peak Found	Not Found	Not Found	Peak Found	Not Found	Not Found	Peak Found	Not Found	Not Found	Peak Found	Not Found	Not Found	High	Not Found	Not Found	Peak Found	High	Peak Found	Peak Found	Peak Found	Peak Found	Peak Found	Peak Found	Peak Found	High	Peak Found	Peak Found	Peak Found	Peak Found	Peak Found	Peak Found	High	High	3	3	0.6327	0.5459	0	0	1	1	1	1	1	1	469.907	469.907	1.35	1.35	0.00064	0.00064	27.6446	27.6446	2.737e-05	2.081e-05	3.436e-05	3.9e-05	1.075	1.283	2.18	168.57	168.57	30.47
FALSE		High	Unambiguous	LEVVCSDCDAHCDSPK	[K].LEVVCSDCDAHCDSPK.[A]	1xCarbamidomethyl [C]; 2xAcetyl [C]	1xCarbamidomethyl [C5; C8; C12]; 2xAcetyl [C5; C8; C12]	0.132543	0.00850263	0.308	1	2	10	Q8C267	Q8C267 [435-450]	Q8C267 2xAcetyl [C439; C442; C446]	Q8C267 2xAcetyl [C]	Histone-lysine N-methyltransferase SETDB2 OS=Mus musculus OX=10090 GN=Setdb2 PE=2 SV=2	Q8C267; B2RXP3	0	1861.74	16	2.87	1.775	1.617	0.562	1.613	0.997	0.946	0.437	0.866	0.47	1.327	1.626	0.816	1.131	1.501	1.839	1.52	0.83	0.69	-0.83	0.69	0	-0.08	-1.19	-0.21	-1.09	0.41	0.7	-0.29	0.18	0.59	0.88	0.137304	0.555193	0.320565	0.898916	0.356089	0.583788	0.633093	0.229721	0.959806	0.694855	0.495453	0.395899	0.993918	0.896408	0.414627	0.449658	0.685894	0.992441	0.922951	0.999899	0.957959	0.996371	0.999978	0.842529	0.999976	0.997327	0.982749	0.945938	0.999959	0.999985	0.952039	0.973849	0	0	0	0	0	0	0	0	0	0	0	0	0	0	0	0	19.88	19.4156	20.1307	19.3516	20.0921	19.7008	19.0374	19.8503	19.9067	19.1769	18.9837	19.6481	19.5733	18.8167	18.6808	19.4645	66.7	191.3	118.3	118.6	63.1	83.7	102.5	55.7									1	1	1	1	1	1	1	1	66.7	191.3	118.3	118.6	63.1	83.7	102.5	55.7	258083	706787	441246	410913	279957	238454	541663	181774	352242	1.0108e+06	625170	626744	333086	442104	541663	294503	Det	Det	Det	Det	Det	Det	Det	Det	2	1	1	1	1	1	2	1		Peak Found	Peak Found	High	High	Peak Found	Peak Found	Peak Found	High	Not Found	Not Found	Peak Found	Not Found	Not Found	Peak Found	Not Found	Not Found	High	Not Found	Not Found	High	Not Found	Not Found	Peak Found	Not Found	Not Found	Peak Found	Not Found	Not Found	Peak Found	Not Found	Not Found	High	High	High	Peak Found	Peak Found	High	Peak Found	Peak Found	Peak Found	High	High	Peak Found	Peak Found	High	Peak Found	Peak Found	Peak Found	High	High	3	3	0.504	0.1287	0	0	1	1	1	1	1	1	621.25	621.25	-2.21	-2.21	-0.00137	-0.00137	25.5797	25.5797	0.001176	0.001362	0.01734	0.02298	0.307	0.308	1.01	68.65	68.65	27.85
FALSE		High	Unambiguous	ADCTITMADSDLLALMTGKMNPQSAFFQGK	[K].ADCTITMADSDLLALMTGKMNPQSAFFQGK.[L]	1xAcetyl [C3]; 1xOxidation [M7]	1xAcetyl [C3]; 1xOxidation [M7]	8.98641e-06	7.94327e-05	2.202	2	2	2	P32020; P32020-2	P32020 [493-522]; P32020-2 [89-118]	P32020 1xAcetyl [C495]; P32020-2 1xAcetyl [C91]	P32020 1xAcetyl [C495]; P32020-2 1xAcetyl [C91]	Non-specific lipid-transfer protein OS=Mus musculus OX=10090 GN=Scp2 PE=1 SV=3 Isoform SCP2 of Non-specific lipid-transfer protein OS=Mus musculus OX=10090 GN=Scp2	P32020; P32020-2	1	3263.51	30	2.829	2.347	1.205	0.01	0.025	0.021	17.368	1.207	7.785	0.052	0.197	1.052	0.187	2.962	0.583	3.116	1.5	1.23	0.27	-6.64	-5.3	-5.57	4.12	0.27	2.96	-4.25	-2.35	0.07	-2.42	1.57	-0.78	1.64				1e-17	0.0110645	0.00142821	0.190106		0.152971	0.0123073	0.418684	0.820785	0.362747	0.566953		0.491965				4.17645e-16	0.191834	0.033867	0.767973		0.68148	0.190351	0.966563	0.999953	0.939388	0.992424		0.979301	0	0	0	0	0	0	0	0	0	0	0	0	0	0	0	0					18.9601	18.9601	16.632		16.956	18.9601	16.632	17.8031	16.956	16.632		16.956	4.9	13.9	11.5	549.1	85.3	16.8	89.7	28.8									1	1	1	1	1	1	1	1	4.9	13.9	11.5	549.1	85.3	16.8	89.7	28.8				509999	101564		127133		6957.37	19684.2	16330.2	777874	120838	23765.2	127133	40794.7	Imp	Imp	Imp	Det	Det	Imp	Det	Imp				1	1		1		Shared	Not Found	High	Peak Found	Not Found	Peak Found	Not Found	Not Found	High	Not Found	Not Found	Not Found	Not Found	High	Not Found	Not Found	Peak Found	Not Found	Not Found	Not Found	Not Found	Not Found	Peak Found	Not Found	Not Found	Not Found	Not Found	Not Found	Not Found	Not Found	Not Found	High	Not Found	Not Found	High	Not Found	High	Peak Found	Not Found	Peak Found	Not Found	Not Found	High	Not Found	High	Peak Found	Not Found	Peak Found	Not Found	n/a	High		3		0.3159		0		1		1		1		1088.51		1.96		0.00213		104.892		7.977e-06		2.984e-07		2.202	3.64			107.57
FALSE		High	Unambiguous	IIYGGSVTGATCK	[R].IIYGGSVTGATCK.[E]	1xAcetyl [C/K]	1xAcetyl [C12; K13]	0.000172942	7.94327e-05	1.492	1	3	3	P17751	P17751 [207-219]	P17751 1xAcetyl [C218; K219]	P17751 1xAcetyl [C/K]	Triosephosphate isomerase OS=Mus musculus OX=10090 GN=Tpi1 PE=1 SV=5	H7BXC3; P17751; P17751-2	0	1311.66	13	2.755	0.772	3.57	0.666	1.834	0.514	1.508	0.685	0.685	1.001	1.251	0.351	3.566	1.003	1.254	0.352	1.46	-0.37	1.84	-0.59	0.88	-0.96	0.59	-0.55	-0.54	0	0.32	-1.51	1.83	0	0.33	-1.51	0.270374	0.525415	0.0716777	0.834822	0.235501	0.908801	0.828393	0.649375	0.891653	0.752198	0.508355	0.226798	0.175641	0.982757	0.516674	0.549436	0.877815	0.986902	0.55319	0.999899	0.887724	0.999813	0.999978	0.990922	0.999976	0.998477	0.983882	0.816005	0.772033	0.999985	0.980205	0.989789	0	0	0	0	0	0	0	0	0	0	0	0	0	0	0	0	19.1298	18.0722	19.024	18.4991	19.2604	18.3317	18.7191	19.2766	17.8214	18.6546	18.9111	18.5641	18.3478	18.8536	18.6792	18.2621	69.8	192.4	53.9	104.9	105.3	131.7	36.9	105									1	1	1	1	1	1	1	1	69.8	192.4	53.9	104.9	105.3	131.7	36.9	105	158086	415571	117505	212405	273446	219506	114113	200258	215763	594321	166485	323971	325339	406974	114113	324449	Det	Det	Det	Det	Det	Det	Det	Det	1	1	1	1	1	1	1	1		Peak Found	Peak Found	Peak Found	Peak Found	Peak Found	Peak Found	Peak Found	High	Peak Found	Not Found	Not Found	Peak Found	Not Found	Not Found	Peak Found	Not Found	Not Found	Peak Found	Not Found	Not Found	Peak Found	Not Found	Not Found	Peak Found	Not Found	Not Found	Peak Found	Not Found	Not Found	High	Not Found	Not Found	Peak Found	High	Peak Found	Peak Found	Peak Found	Peak Found	Peak Found	Peak Found	Peak Found	High	Peak Found	Peak Found	Peak Found	Peak Found	Peak Found	Peak Found	High	High	2	2	1	0.0388	0	0	1	1	1	1	1	1	656.335	656.335	1.01	1.01	0.00066	0.00066	37.6946	37.6946	1.518e-05	7.977e-06	1.164e-06	2.692e-05	1.492	1.358	2.32	277.28	277.28	40.77
FALSE		High	Unambiguous	IVEVNGVCMEGKQHGDVVSAIKGGGDEAK	[R].IVEVNGVCMEGKQHGDVVSAIKGGGDEAK.[L]	1xAcetyl [C/K]; 1xOxidation [M9]	1xAcetyl [C8; K12; K22]; 1xOxidation [M9]	0.000339959	0.000191673	1.305	1	1	2	P70441	P70441 [194-222]	P70441 1xAcetyl [C201; K205]	P70441 1xAcetyl [K/C]	Na(+)/H(+) exchange regulatory cofactor NHE-RF1 OS=Mus musculus OX=10090 GN=Slc9a3r1 PE=1 SV=3	P70441	2	2984.45	29	2.735	4.05	0.675	0.045	0.124	0.184	0.823	0.086	0.294	0.163	0.287	1.447	0.198	0.229	0.066	0.332	1.45	2.02	-0.57	-4.46	-3.01	-2.44	-0.28	-3.53	-1.77	-2.62	-1.8	0.53	-2.33	-2.13	-3.93	-1.59				0.250821	0.510687	0.518853				0.5131										0.848624	0.983508	0.988078				0.976015							0	0	0	0	0	0	0	0	0	0	0	0	0	0	0	0				17.0943	17.0943	17.0943				17.0943							22.4	61.4	90.9	494.3	18.5	5.3	26.7	80.6									1	1	1	1	1	1	1	1	22.4	61.4	90.9	494.3	18.5	5.3	26.7	80.6				139929					9684.24	26489.5	39225.6	213427	7972.98	2289.05	11538.6	34780.4	Imp	Imp	Imp	Det	Imp	Imp	Imp	Imp				1						Not Found	High	Not Found	Not Found	Not Found	Not Found	Not Found	Not Found	Not Found	Not Found	Not Found	High	Not Found	Not Found	Not Found	Not Found	Not Found	Not Found	Not Found	Not Found	Not Found	Not Found	Not Found	Not Found	Not Found	Not Found	Not Found	Not Found	Not Found	Not Found	Not Found	Not Found	Not Found	Not Found	Not Found	High	Not Found	Not Found	Not Found	Not Found	Not Found	Not Found	Not Found	High	Not Found	Not Found	Not Found	Not Found	n/a	High		4				0.0329		2		2		2		746.873		7.97		0.00595		40.6212		2.081e-05		3.51e-05		1.305	2.06			42.61
FALSE		High	Unambiguous	AVCVLKGDGPVQGTIHFEQK	[K].AVCVLKGDGPVQGTIHFEQK.[A]	2xAcetyl [C3; K6]	2xAcetyl [C3; K6]	1.25627e-05	7.94327e-05	2.124	1	1	33	P08228	P08228 [5-24]	P08228 2xAcetyl [C7; K10]	P08228 2xAcetyl [C7; K10]	Superoxide dismutase [Cu-Zn] OS=Mus musculus OX=10090 GN=Sod1 PE=1 SV=2	P08228	1	2210.13	20	2.527	3.745	0.675	2.915	7.366	10.918	5.264	1.984	1.68	7.536	0.952	1.195	0.797	2.036	1.94	2.434	1.34	1.91	-0.57	1.54	2.88	3.45	2.4	0.99	0.75	2.91	-0.07	0.26	-0.33	1.03	0.96	1.28	0.155388	0.0208461	0.707667	0.171979	0.021637	0.000789067	0.00382358	0.206393	0.132946	0.0286249	0.669811	0.479628	0.975192	0.200477	0.169066	0.164798	0.726348	0.225503	0.999945	0.748555	0.296205	0.0209255	0.0580728	0.815419	0.642041	0.332808	0.999935	0.979142	0.999959	0.809902	0.732749	0.743605	0	0	0	0	0	0	0	0	0	0	0	0	0	0	0	0	20.5484	20.9821	21.3676	19.1643	20.2208	20.7469	21.5933	21.3874	22.3861	20.0911	22.0604	22.6484	22.3959	21.8165	21.331	22.2062	29.9	75.5	111.9	10.3	157.3	149.8	188	77.3									1	1	1	1	1	1	1	1	29.9	75.5	111.9	10.3	157.3	149.8	188	77.3	449531	1.08401e+06	1.62176e+06	137986	2.7145e+06	1.65911e+06	3.85973e+06	978907	613538	1.55028e+06	2.29776e+06	210463	3.22964e+06	3.07606e+06	3.85973e+06	1.58598e+06	Det	Det	Det	Det	Det	Det	Det	Det	2	3	3	1	3	3	3	3		High	Peak Found	High	High	High	High	High	High	High	High	High	Not Found	Not Found	Peak Found	High	High	High	High	Not Found	Peak Found	High	High	High	High	Peak Found	Peak Found	Peak Found	High	High	High	High	High	High	High	High	Peak Found	High	High	High	High	High	High	High	Peak Found	High	High	High	High	High	High	4	4	0.73	0.4584	0	0	1	1	1	1	1	1	553.287	553.287	-0.43	-0.43	-0.00024	-0.00024	49.7435	49.7435	1.518e-05	7.977e-06	2.284e-07	4.549e-07	1.693	2.124	4.21	319.58	319.58	52.79
FALSE		High	Unambiguous	ACARPLISVYSEK	[M].ACARPLISVYSEK.[G]	1xAcetyl [C2]	1xAcetyl [C2]	6.85355e-06	7.94327e-05	2.265	1	1	15	Q9D8E6	Q9D8E6 [2-14]	Q9D8E6 1xAcetyl [C3]	Q9D8E6 1xAcetyl [C3]	60S ribosomal protein L4 OS=Mus musculus OX=10090 GN=Rpl4 PE=1 SV=3	Q9D8E6	0	1478.77	13	2.402	1.327	1.81	0.305	0.732	0.404	0.036	0.1	0.225	0.023	6.73	8.387	0.802	0.465	3.132	3.903	1.26	0.41	0.86	-1.71	-0.45	-1.31	-4.81	-3.33	-2.15	-5.43	2.75	3.07	-0.32	-1.1	1.65	1.96	0.186501	0.775856	0.152657	0.596929	0.666232	0.652358	1.74472e-05	0.000457579	0.0294239	0.000233292	0.100486	0.0779858	0.961791	0.63137	0.301728	0.288403	0.776857	0.999965	0.758611	0.987069	0.999734	0.999813	0.000575633	0.0122302	0.279135	0.00812248	0.639057	0.503104	0.999959	0.996736	0.885342	0.898702	0	0	0	0	0	0	0	0	0	0	0	0	0	0	0	0	20.5718	20.0407	20.6889	20.8301	21.2395	20.9286	18.8528	20.1562	19.6055	20.4387	16.3466	17.5548	18.0736	14.8942	16.7959	17.7666	92.4	221.9	122.6	303.3	3.3	22.1	27.5	7.1									1	1	1	1	1	1	1	1	92.4	221.9	122.6	303.3	3.3	22.1	27.5	7.1	473423	1.08514e+06	605177	1.39078e+06		83333.1	192538	30450	646147	1.55189e+06	857433	2.12128e+06	22958.1	154503	192538	49333.8	Det	Det	Det	Det	Imp	Det	Det	Det	2	3	3	3		3	3	1		Peak Found	High	Not Found	High	Peak Found	High	Peak Found	High	Not Found	Peak Found	Not Found	High	High	High	Not Found	Not Found	Not Found	High	High	Not Found	Peak Found	Peak Found	Peak Found	High	High	Peak Found	Peak Found	Peak Found	Peak Found	High	High	High	High	High	High	High	Not Found	Peak Found	Peak Found	Peak Found	High	High	High	High	Not Found	Peak Found	Peak Found	Peak Found	High	n/a	2		0.7026		0		1		1		1		739.888		1.06		0.00079		59.7952		1.518e-05		2.185e-09		2.265			428.8	428.8	62.14
FALSE		High	Unambiguous	ASSVTTFTGEPNMCPR	[K].ASSVTTFTGEPNMCPR.[C]	1xAcetyl [C14]	1xAcetyl [C14]	0.0261658	0.00185692	0.57	1	1	2	Q9DCT8	Q9DCT8 [113-128]	Q9DCT8 1xAcetyl [C126]	Q9DCT8 1xAcetyl [C126]	Cysteine-rich protein 2 OS=Mus musculus OX=10090 GN=Crip2 PE=1 SV=1	Q9DCT8	0	1739.77	16	2.289	1.843	1.242	0.44	1.006	0.811	0.582	0.978	1.102	10.127	3.847	3.491	1.102	0.025	0.097	0.088	1.19	0.88	0.31	-1.19	0.01	-0.3	-0.78	-0.03	0.14	3.34	1.94	1.8	0.14	-5.31	-3.36	-3.5								0.965208		0.0556603	0.180278		0.859081	0.00202451	0.110671	0.179038								0.999833		0.490307	0.78555		0.999959	0.0434924	0.608267	0.769567	0	0	0	0	0	0	0	0	0	0	0	0	0	0	0	0								14.3766		17.9333	14.3766		14.3766	17.9333	18.051	17.9333	22.7	51.9	41.8	51.6	13.2	50.8	46.1	522.1									1	1	1	1	1	1	1	1	22.7	51.9	41.8	51.6	13.2	50.8	46.1	522.1						21270.3		250301	17610	40302.8	32462.4	40044	10251.4	39436.1	35782.7	405528	Imp	Imp	Imp	Imp	Imp	Det	Imp	Det						1		1		Peak Found	Not Found	Not Found	Not Found	Not Found	Not Found	High	Not Found	Not Found	Peak Found	Not Found	Not Found	Not Found	Not Found	Not Found	Not Found	Not Found	Not Found	Not Found	Not Found	Not Found	Not Found	Not Found	Not Found	Not Found	Not Found	Not Found	High	Not Found	Not Found	Not Found	Not Found	Not Found	Not Found	Not Found	Not Found	Not Found	High	Not Found	Peak Found	Not Found	Not Found	Not Found	Not Found	Not Found	High	Not Found	Peak Found	High	High	2	2	0.6268	0.7222	0	0	1	1	1	1	1	1	870.392	870.392	1.92	1.92	0.00167	0.00167	52.5221	52.5221	0.0004853	0.0002057	0.005944	0.003208	0.444	0.57	1.08	106.18	106.18	57.3
FALSE		High	Unambiguous	SGDAAIVDMVPGKPMCVESFSDYPPLGR	[K].SGDAAIVDMVPGKPMCVESFSDYPPLGR.[F]	1xAcetyl [C/K]; 1xOxidation [M]	1xAcetyl [K13; C16]; 1xOxidation [M9; M15]	4.92127e-07	7.94327e-05	2.876	1	1	16	P10126	P10126 [396-423]	P10126 1xAcetyl [K408; C411]	P10126 1xAcetyl [C/K]	Elongation factor 1-alpha 1 OS=Mus musculus OX=10090 GN=Eef1a1 PE=1 SV=3	P10126	0	2996.38	28	2.157	0.192	11.212	0.948	2.045	0.182	0.583	0.359	4.588	0.698	1.328	1.515	0.877	0.791	1.05	1.198	1.11	-2.38	3.49	-0.08	1.03	-2.45	-0.78	-1.48	2.2	-0.52	0.41	0.6	-0.19	-0.34	0.07	0.26	0.780884		0.0533481	0.710881	0.12575	0.387348		0.633305		0.989722							0.999994		0.473416	0.998683	0.718312	0.950183		0.989632		0.999958							0	0	0	0	0	0	0	0	0	0	0	0	0	0	0	0	15.7827		15.7827	14.6577	16.3272	14.6577		15.7827		14.6577							108.4	233.8	20.9	114.3	63.2	83.9	95.7	79.9									1	1	1	1	1	1	1	1	108.4	233.8	20.9	114.3	63.2	83.9	95.7	79.9		56371.4		25846.7					37368.4	80618.4	7190.42	39422.6	21780.9	28918.5	32988.4	27530.9	Imp	Det	Imp	Det	Imp	Imp	Imp	Imp		1		1						High	High	Not Found	Not Found	Not Found	Not Found	Not Found	High	High	Not Found	Not Found	High	High	High	Not Found	Not Found	Not Found	Not Found	Not Found	Not Found	Not Found	Not Found	Not Found	Not Found	Not Found	Not Found	Not Found	Not Found	Not Found	Not Found	High	High	Not Found	High	Not Found	High	Not Found	Not Found	Not Found	High	Not Found	High	Not Found	High	Not Found	Not Found	Not Found	High	n/a	High		3		0.0356		0		1		1		1		999.464		-1.68		-0.00168		88.0406		7.977e-06		7.826e-09		2.876	4.78			69.89
FALSE		High	Unambiguous	NEFTLGEECELETMTGEK	[R].NEFTLGEECELETMTGEK.[V]	1xAcetyl [C9]	1xAcetyl [C9; K18]	0.00431878	0.00034505	0.825	1	1	8	P12710	P12710 [61-78]	P12710 1xAcetyl [C69]	P12710 1xAcetyl [C69]	Fatty acid-binding protein, liver OS=Mus musculus OX=10090 GN=Fabp1 PE=1 SV=2	P12710	0	2101.89	18	2.14	0.571	3.745	1.083	2.318	0.619	0.889	1.748	0.401	0.142	4.209	0.257	16.35	6.779	28.531	1.745	1.1	-0.81	1.91	0.12	1.21	-0.69	-0.17	0.81	-1.32	-2.82	2.07	-1.96	4.03	2.76	4.83	0.8	0.679499	0.431477	0.181763	0.593231	0.117402		0.732219	0.545861			0.169198		0.052679		0.00842594		0.999994	0.956778	0.798971	0.98618	0.699592		0.999978	0.981842			0.769779		0.460628		0.129878		0	0	0	0	0	0	0	0	0	0	0	0	0	0	0	0	16.5077	14.9023	15.9328	14.9023	15.9328		14.9023	17.1647			16.3644		16.3644		16.3644		83.1	177.9	47.5	76.7	73.9	311	19	10.9									1	1	1	1	1	1	1	1	83.1	177.9	47.5	76.7	73.9	311	19	10.9	30623.2	62554.7				84366.4			41795.8	89461.3	23885.3	38593.3	37164.1	156419	9566.76	5482.41	Det	Det	Imp	Imp	Imp	Det	Imp	Imp	1	1				1				Not Found	Not Found	Not Found	High	Not Found	Not Found	High	High	Not Found	Not Found	Not Found	Not Found	Not Found	Not Found	Not Found	Not Found	Not Found	Not Found	High	Not Found	Not Found	Not Found	Not Found	Not Found	Not Found	Not Found	Not Found	High	Not Found	Not Found	High	Not Found	High	High	Not Found	Not Found	Not Found	High	Not Found	Not Found	High	High	Not Found	Not Found	Not Found	High	Not Found	Not Found	High	High	2	2	0.3415	0.3103	0	0	1	1	1	1	1	1	1051.45	1051.45	1.08	1.08	0.00113	0.00113	79.8409	79.8409	3.594e-05	4.899e-05	0.0002687	0.000463	0.825	0.825	1.45	180.21	180.21	83.45
FALSE		High	Unambiguous	SRPCGLPEPVRNNLIDDAK	[M].SRPCGLPEPVRNNLIDDAK.[A]	1xAcetyl [C4]	1xAcetyl [C4]	3.04286e-05	7.94327e-05	1.917	1	3	12	Q99P30	Q99P30 [2-20]	Q99P30 1xAcetyl [C5]	Q99P30 1xAcetyl [C5]	Peroxisomal coenzyme A diphosphatase NUDT7 OS=Mus musculus OX=10090 GN=Nudt7 PE=1 SV=2	Q99P30; Q99P30-3; Q99P30-5	1	2136.09	19	2.075	0.795	2.609	0.45	0.934	0.358	0.01	0.051	0.529	0.01	13.448	53.938	0.249	0.491	6.599	26.468	1.05	-0.33	1.38	-1.15	-0.1	-1.48	-6.64	-4.31	-0.92	-6.64	3.75	5.75	-2	-1.03	2.72	4.73	0.224572	0.546495	0.0300488	0.76814	0.561594	0.432292	1e-17	2.3183e-07	0.287954	1e-17	0.0305238	3.51399e-08	0.184557	0.486767	0.141813	0.000575651	0.824866	0.990888	0.340421	0.999899	0.991438	0.969509	8.80332e-16	1.5388e-05	0.863052	5.73757e-16	0.354371	2.6492e-06	0.784287	0.984102	0.684206	0.0169633	0	0	0	0	0	0	0	0	0	0	0	0	0	0	0	0	21.9094	21.1546	21.7914	21.9131	22.3223	21.7955		21.3747	20.7565		16.7972	19.5559	19.7156	13.5296	16.639	19.5336	120.5	249.9	95.8	267.6	0.9	12.6	50.7	1.9									1	1	1	1	1	1	1	1	120.5	249.9	95.8	267.6	0.9	12.6	50.7	1.9	1.32187e+06	2.61704e+06	1.01253e+06	2.62736e+06	11825.8	102056	758902		1.80414e+06	3.74271e+06	1.43458e+06	4.00737e+06	14070	189216	758902	28672.4	Det	Det	Det	Det	Det	Det	Det	Imp	2	4	3	4	1	3	4			Not Found	High	Peak Found	High	High	High	Peak Found	High	Not Found	Not Found	Not Found	High	High	High	Not Found	Not Found	Peak Found	High	High	Not Found	Peak Found	High	Peak Found	Peak Found	High	Peak Found	Peak Found	Peak Found	Peak Found	High	High	High	High	High	High	High	Peak Found	Peak Found	High	Not Found	High	High	High	High	Peak Found	Peak Found	High	Not Found	High	n/a	3		0.6591		0		1		1		1		712.699		-1.52		-0.00108		53.4909		1.518e-05		3.707e-08		1.917			369.83	369.83	56.39
FALSE		High	Unambiguous	CCLDENLEPTCFER	[K].CCLDENLEPTCFER.[T]	1xCarbamidomethyl [C]; 2xAcetyl [C]	1xCarbamidomethyl [C1; C2; C11]; 2xAcetyl [C1; C2; C11]	0.153139	0.00993466	0.285	1	2	36	D3YUF0	D3YUF0 [20-33]	D3YUF0 2xAcetyl [C20; C21; C30]	D3YUF0 2xAcetyl [C]	Flavin-containing monooxygenase (Fragment) OS=Mus musculus OX=10090 GN=Fmo4 PE=1 SV=1	D3YUF0; Q8VHG0	0	1812.72	14	1.947	3.573	0.545	1.095	2.132	3.914	5.779	0.773	0.949	0.993	0.26	0.587	0.444	6.372	1.659	3.738	0.96	1.84	-0.88	0.13	1.09	1.97	2.53	-0.37	-0.08	-0.01	-1.94	-0.77	-1.17	2.67	0.73	1.9	0.453934	0.105512	0.529666	0.644947	0.280116	0.051125	0.0174628	0.818493	0.936655	0.790745	0.186478	0.515563	0.465861	0.0118605	0.449617	0.125671	0.97806	0.59241	0.991583	0.991093	0.923599	0.428973	0.18826	0.997254	0.999976	0.999922	0.791982	0.98695	0.980275	0.164924	0.968136	0.665655	0	0	0	0	0	0	0	0	0	0	0	0	0	0	0	0	18.6298	19.2662	19.5208	17.9764	18.5342	19.2054	20.0466	18.6831	20.1272	17.7757	20.0668	20.6076	19.6345	20.0012	18.0192	19.5454	42.1	81.9	150.3	38.4	243.2	63.3	142.6	38.2									1	1	1	1	1	1	1	1	42.1	81.9	150.3	38.4	243.2	63.3	142.6	38.2	141942	263678	488571	115954	941023	157209	656694	108444	193729	377093	692222	176859	1.11961e+06	291473	656694	175696	Det	Det	Det	Det	Det	Det	Det	Det	7	7	7	4	8	6	8	5		Peak Found	High	High	Peak Found	High	High	Peak Found	High	Peak Found	Peak Found	Peak Found	Peak Found	Not Found	High	High	Peak Found	Peak Found	Peak Found	Peak Found	Peak Found	High	High	High	High	High	Peak Found	Peak Found	Peak Found	Peak Found	Peak Found	High	High	Peak Found	High	High	High	High	Peak Found	High	Peak Found	Peak Found	High	High	High	High	Peak Found	High	Peak Found	High	High	4	4	0.4345	0.1047	0	0	1	1	1	1	1	1	453.937	453.936	0.82	-1.83	0.00037	-0.00083	86.8563	94.18	0.001372	0.003864	0.02068	0.08759	0.285	0.125	0.86	74.11	74.11	97.07
FALSE		High	Unambiguous	DGPMCMHDNQGGAPNYYPNSFSAPEQQR	[R].DGPMCMHDNQGGAPNYYPNSFSAPEQQR.[S]	1xAcetyl [C5]; 1xOxidation [M]	1xAcetyl [C5]; 1xOxidation [M4; M6]	2.35682e-05	7.94327e-05	1.977	1	1	26	P24270	P24270 [389-416]	P24270 1xAcetyl [C393]	P24270 1xAcetyl [C393]	Catalase OS=Mus musculus OX=10090 GN=Cat PE=1 SV=4	P24270	0	3169.28	28	1.85	1.508	1.226	0.279	0.516	0.421	0.035	0.075	0.286	0.018	3.933	12.303	0.32	0.556	2.187	6.842	0.89	0.59	0.29	-1.84	-0.95	-1.25	-4.83	-3.75	-1.81	-5.83	1.98	3.62	-1.65	-0.85	1.13	2.77	0.538372	0.755557	0.581591	0.573601	0.946672	0.703688	0.00398875	0.002916	0.117611	0.000384123	0.164432	0.133468	0.559955		0.349481	0.240163	0.989204	0.999965	0.997506	0.984638	1	0.999813	0.0599441	0.0534144	0.608938	0.0124779	0.763155	0.656364	0.990956		0.9205	0.845213	0	0	0	0	0	0	0	0	0	0	0	0	0	0	0	0	19.0417	18.869	19.2606	19.6467	19.8879	19.7943	17.5743	18.4747	18.604	19.255	14.273	16.8091	17.0385		14.273	16.8091	92.9	171.9	140.2	333	3.3	12.8	40.1	5.9									1	1	1	1	1	1	1	1	92.9	171.9	140.2	333	3.3	12.8	40.1	5.9	195164	344486	283601	625669		19796.9	114824		266368	492660	401815	954299	9332.73	36704.3	114824	16782.3	Det	Det	Det	Det	Imp	Det	Det	Imp	2	2	1	2		1	1			High	High	High	Peak Found	High	High	High	High	High	High	Not Found	Not Found	High	High	High	Not Found	Not Found	Peak Found	Peak Found	Not Found	High	High	Not Found	High	High	High	High	High	Peak Found	Peak Found	Not Found	High	Peak Found	High	High	High	High	High	High	High	Peak Found	High	High	High	High	High	High	High	n/a	High		3		0.7889		0		1		1		1		1057.1		5.32		0.00562		55.8475		7.977e-06		1.004e-06		1.977	3.41			58.1
FALSE		High	Unambiguous	SAVLISSKPGCFVAGADINMLSSCTTPQEATR	[R].SAVLISSKPGCFVAGADINMLSSCTTPQEATR.[I]	1xAcetyl [C/K]; 1xCarbamidomethyl [C24]; 1xOxidation [M20]	1xAcetyl [K8; C11]; 1xCarbamidomethyl [C24]; 1xOxidation [M20]	6.33027e-05	7.94327e-05	1.743	1	1	4	Q8BMS1	Q8BMS1 [87-118]	Q8BMS1 1xAcetyl [K94; C97]	Q8BMS1 1xAcetyl [C/K]	Trifunctional enzyme subunit alpha, mitochondrial OS=Mus musculus OX=10090 GN=Hadha PE=1 SV=1	Q8BMS1	0	3369.61	32	1.84	3.471	0.53	0.018	0.033	0.062	0.714	1.41	0.749	0.028	3.633	3.638	0.999	0.458	1.664	1.667	0.88	1.8	-0.92	-5.81	-4.93	-4.02	-0.49	0.5	-0.42	-5.17	1.86	1.86	0	-1.13	0.73	0.74				0.0652279	0.0698496	0.073512				0.0169113				0.432175	0.542129	0.434386				0.492721	0.556506	0.515846				0.236283				0.975463	0.983249	0.96795	0	0	0	0	0	0	0	0	0	0	0	0	0	0	0	0				18.0546	18.0546	18.0546				18.0918				12.796	12.796	12.796	11.4	21	39.7	642.5	8.2	29.7	29.7	17.8									1	1	1	1	1	1	1	1	11.4	21	39.7	642.5	8.2	29.7	29.7	17.8				272263				7111.94	7389.76	13595	25648.6	415269	5277.98	19175.1	19203.8	11522.5	Imp	Imp	Imp	Det	Imp	Imp	Imp	Det				1				1		High	High	Not Found	Not Found	Not Found	Not Found	Not Found	Not Found	High	Not Found	Peak Found	Not Found	Not Found	High	Not Found	Not Found	Not Found	Not Found	Not Found	Not Found	Not Found	Not Found	Not Found	Not Found	Not Found	Not Found	Not Found	Not Found	Not Found	Not Found	Not Found	Not Found	Not Found	Not Found	Not Found	High	Not Found	Not Found	Not Found	High	Not Found	Not Found	Not Found	High	Not Found	Not Found	Not Found	High	n/a	High		3		0.2982		0		1		1		1		1123.88		6.73		0.00756		75.6047		7.977e-06		3.545e-06		1.743	2.75			76.55
FALSE		High	Unambiguous	METYCNSGSTDTSSVINAVTHALTAATPYTR	[K].METYCNSGSTDTSSVINAVTHALTAATPYTR.[Y]	1xAcetyl [C5]; 1xOxidation [M1]	1xAcetyl [C5]; 1xOxidation [M1]	0.029486	0.00199997	0.552	1	1	1	Q80XN0	Q80XN0 [284-314]	Q80XN0 1xAcetyl [C288]	Q80XN0 1xAcetyl [C288]	D-beta-hydroxybutyrate dehydrogenase, mitochondrial OS=Mus musculus OX=10090 GN=Bdh1 PE=1 SV=2	Q80XN0	0	3320.5	31	1.775	1.771	1.002	0.193	0.343	0.342	1.425	0.28	0.987	0.166	0.349	1.227	0.284	1.657	0.578	2.032	0.83	0.82	0	-2.37	-1.54	-1.55	0.51	-1.84	-0.02	-2.59	-1.52	0.29	-1.81	0.73	-0.79	1.02				0.711137	0.967555	0.925239				0.579339										0.998683	1	0.999813				0.984214							0	0	0	0	0	0	0	0	0	0	0	0	0	0	0	0				15.85	15.85	15.85				15.85							56.1	99.7	99.4	290.3	80	27.9	98.2	48.3									1	1	1	1	1	1	1	1	56.1	99.7	99.4	290.3	80	27.9	98.2	48.3				59065.6					17422.1	30922.1	30853.7	90089.6	24830.4	8663.2	30457.7	14986.4	Imp	Imp	Imp	Det	Imp	Imp	Imp	Imp				1						Not Found	High	Not Found	Not Found	Not Found	Not Found	Not Found	Not Found	Not Found	Not Found	Not Found	Not Found	Not Found	High	Not Found	Not Found	Not Found	Not Found	Not Found	Not Found	Not Found	Not Found	Not Found	Not Found	Not Found	Not Found	Not Found	Not Found	Not Found	Not Found	Not Found	Not Found	Not Found	Not Found	Not Found	High	Not Found	Not Found	Not Found	Not Found	Not Found	Not Found	Not Found	High	Not Found	Not Found	Not Found	Not Found	n/a	High		3		0.4416		0		1		1		1		1107.51		1.16		0.00129		98.7695		0.0002323		0.003722		0.552	0.77			99.87
FALSE		High	Unambiguous	AIMMASQSLMCGHQDVMVAGGMESMSNVPYVMSR	[K].AIMMASQSLMCGHQDVMVAGGMESMSNVPYVMSR.[G]	1xAcetyl [C11]; 1xOxidation [M]	1xAcetyl [C11]; 1xOxidation [M3; M4; M10; M17; M22]	0.0356539	0.00257075	0.523	1	1	4	Q8QZT1	Q8QZT1 [129-162]	Q8QZT1 1xAcetyl [C139]	Q8QZT1 1xAcetyl [C139]	Acetyl-CoA acetyltransferase, mitochondrial OS=Mus musculus OX=10090 GN=Acat1 PE=1 SV=1	Q8QZT1	0	3706.6	34	1.672	1.696	0.986	0.223	0.374	0.379	0.542	0.268	0.846	0.13	0.828	2.648	0.313	0.934	0.773	2.473	0.74	0.76	-0.02	-2.16	-1.42	-1.4	-0.88	-1.9	-0.24	-2.95	-0.27	1.4	-1.68	-0.1	-0.37	1.31				0.777297	0.932962	0.997174				0.475175										0.999899	1	0.999813				0.976015							0	0	0	0	0	0	0	0	0	0	0	0	0	0	0	0				15.8318	15.8318	15.8318				15.8318							67.5	112.9	114.5	302.1	36.6	30.3	96.9	39.2									1	1	1	1	1	1	1	1	67.5	112.9	114.5	302.1	36.6	30.3	96.9	39.2				58325.3					19878.3	33245	33722.6	88960.5	10770.8	8916.58	28518.5	11531.5	Imp	Imp	Imp	Det	Imp	Imp	Imp	Imp				1						Not Found	High	Not Found	Not Found	Not Found	Not Found	Not Found	Not Found	Not Found	Not Found	Not Found	Not Found	Not Found	High	Not Found	Not Found	Not Found	Not Found	Not Found	Not Found	Not Found	Not Found	Not Found	Not Found	Not Found	Not Found	Not Found	Not Found	Not Found	Not Found	Not Found	Not Found	Not Found	Not Found	Not Found	High	Not Found	Not Found	Not Found	Not Found	Not Found	Not Found	Not Found	High	Not Found	Not Found	Not Found	Not Found	n/a	High		4		0.0258		0		1		1		1		927.406		0.36		0.00034		72.4564		0.0002757		0.004751		0.523	1.55			75.83
FALSE		High	Unambiguous	EDKACSGIVGALER	[R].EDKACSGIVGALER.[I]	2xAcetyl [K3; C5]	2xAcetyl [K3; C5]	0.0808409	0.00539666	0.39	1	3	2	Q91ZV8	Q91ZV8 [508-521]	Q91ZV8 2xAcetyl [K510; C512]	Q91ZV8 2xAcetyl [K510; C512]	Adhesion G protein-coupled receptor A2 OS=Mus musculus OX=10090 GN=Adgra2 PE=1 SV=2	Q91ZV8; J3QPB6; J3QMG7	1	1531.74	14	1.553	1.697	0.915	0.264	0.411	0.449	0.547	0.089	0.723	2.416	0.253	2.245	0.113	0.06	0.015	0.134	0.63	0.76	-0.13	-1.92	-1.28	-1.16	-0.87	-3.49	-0.47	1.27	-1.98	1.17	-3.15	-4.06	-6.05	-2.9	0.667511	0.742427	0.921074	0.319688	0.616847	0.656766	0.436149	0.000346162	0.916391	0.249461	0.0623027	0.167769	0.000374381	0.111094	0.0378525	0.364448	0.999994	0.999965	0.999945	0.907165	0.997391	0.999813	0.958154	0.00980594	0.999976	0.883937	0.517947	0.727523	0.0165205	0.631462	0.343147	0.944432	0	0	0	0	0	0	0	0	0	0	0	0	0	0	0	0	14.239	14.3252	14.5675	12.9275	13.495	13.6366	13.6299	13.495	14.6543	15.8718	12.2547	14.1306	13.6718	15.9848	15.8718	16.1559	41.9	65.1	71.1	158.6	22.9	5.8	51.5	383.1									1	1	1	1	1	1	1	1	41.9	65.1	71.1	158.6	22.9	5.8	51.5	383.1	7790.27	11545.1	12735.6		4886.81		13050.1	59964.4	10632.5	16511	18044.2	40215.6	5814.2	1469.41	13050.1	97151.8	Det	Det	Det	Imp	Det	Imp	Det	Det	1	1	1		1		1	1		Peak Found	Not Found	Peak Found	Peak Found	Peak Found	Peak Found	Not Found	High	Not Found	Not Found	Peak Found	Not Found	Not Found	Not Found	Not Found	Not Found	Peak Found	Not Found	Not Found	Peak Found	Not Found	Not Found	Peak Found	Not Found	Not Found	Peak Found	Not Found	Not Found	Not Found	Not Found	Not Found	High	Peak Found	High	Peak Found	Not Found	Peak Found	Not Found	Peak Found	Peak Found	Peak Found	High	Peak Found	Not Found	Peak Found	Not Found	Peak Found	Peak Found	High	High	3	3	0.2951	0.1758	0	0	1	1	1	1	2	1	511.252	511.252	0.45	0.45	0.00023	0.00023	114.322	114.322	0.001064	0.0008087	0.01435	0.01321	0.331	0.39	0.91	76.2	76.2	115.09
FALSE		High	Unambiguous	LRVDPVNFKLLSHCLLVTLASHHPADFTPAVHASLDK	[K].LRVDPVNFKLLSHCLLVTLASHHPADFTPAVHASLDK.[F]	1xAcetyl [C/K]	1xAcetyl [K9; C14]	6.33027e-05	7.94327e-05	1.743	2	2	5	Q91VB8; P01942	Q91VB8 [92-128]; P01942 [92-128]	Q91VB8 1xAcetyl [K100; C105]; P01942 1xAcetyl [K100; C105]	Q91VB8 1xAcetyl [C/K]; P01942 1xAcetyl [C/K]	Alpha globin 1 OS=Mus musculus OX=10090 GN=Hba-a1 PE=1 SV=1 Hemoglobin subunit alpha OS=Mus musculus OX=10090 GN=Hba PE=1 SV=2	Q91VB8; P01942	2	4104.19	37	1.449	75.919	0.019	0.022	0.032	1.665	100	4.738	2.062	0.074	0.043	0.971	0.044	47.48	2.022	46.107	0.53	6.25	-5.71	-5.51	-4.98	0.74	6.64	2.24	1.04	-3.75	-4.55	-0.04	-4.51	5.57	1.02	5.53		2.02965e-05	0.00145365	0.126265	0.141603	0.324631	1e-17		0.231952	0.244077	0.000734508	0.768607	0.00239834	4.33288e-05		0.000284584		0.000756945	0.0397471	0.673612	0.754386	0.920667	8.80332e-16		0.805672	0.87761	0.0270435	0.999953	0.0651279	0.00187874		0.00933248	0	0	0	0	0	0	0	0	0	0	0	0	0	0	0	0		17.7156	17.7156	16.8739	16.8739	18.3553			19.6871	16.8739	19.054	20.162	19.2624	19.054		19.2624	1.8	2.6	134.4	80.7	285.3	12.1	277.1	6									1	1	1	1	1	1	1	1	1.8	2.6	134.4	80.7	285.3	12.1	277.1	6			215246	120105	544298		628868		4016.98	5820.24	304967	183189	647592	27575.3	628868	13639.3	Imp	Imp	Det	Det	Det	Imp	Det	Imp			1	1	1		1		Shared	Not Found	Peak Found	High	Not Found	Peak Found	High	Not Found	Not Found	Not Found	Not Found	Not Found	Not Found	Peak Found	Not Found	High	High	Not Found	Not Found	Not Found	Not Found	Not Found	Peak Found	Not Found	High	High	Not Found	Not Found	Not Found	Not Found	Not Found	Not Found	Not Found	Not Found	Not Found	High	Peak Found	High	Not Found	Peak Found	Not Found	Not Found	Not Found	High	Peak Found	High	Not Found	Peak Found	Not Found	n/a	High		6		0.0281		0		1		1		1		684.871		1.05		0.00072		79.3352		7.977e-06		3.547e-06		1.743	3.56			81.61
FALSE		High	Unambiguous	DGPMCMHDNQGGAPNYYPNSFSAPEQQR	[R].DGPMCMHDNQGGAPNYYPNSFSAPEQQR.[S]	1xAcetyl [C5]; 2xOxidation [M4; M6]	1xAcetyl [C5]; 2xOxidation [M4; M6]	0.000251978	0.00015311	1.389	1	1	7	P24270	P24270 [389-416]	P24270 1xAcetyl [C393]	P24270 1xAcetyl [C393]	Catalase OS=Mus musculus OX=10090 GN=Cat PE=1 SV=4	P24270	0	3185.28	28	1.404	0.209	6.725	0.205	0.288	0.043	0.078	0.979	3.847	0.642	17.664	10.326	1.711	0.025	0.439	0.257	0.49	-2.26	2.75	-2.29	-1.8	-4.55	-3.68	-0.03	1.94	-0.64	4.14	3.37	0.77	-5.33	-1.19	-1.96				0.820969	0.975311	0.131211				0.910102				0.0261762	0.943418	0.700318				0.999899	1	0.677324				0.999958				0.282455	0.999985	0.999954	0	0	0	0	0	0	0	0	0	0	0	0	0	0	0	0				16.2648	16.2648	16.2648				16.9465				15.5374	15.5374	15.5374	62.1	87.2	13	303.1	4.8	85.4	49.9	194.5									1	1	1	1	1	1	1	1	62.1	87.2	13	303.1	4.8	85.4	49.9	194.5				78739.9				47558	24614.3	34567.9	5140.33	120098	1914.9	33824.8	19773.3	77051.4	Imp	Imp	Imp	Det	Imp	Imp	Imp	Det				1				1		High	High	Not Found	Not Found	Not Found	Not Found	Not Found	Not Found	High	High	Not Found	High	High	Not Found	Not Found	Not Found	Not Found	Not Found	Not Found	Not Found	Not Found	Not Found	Not Found	Not Found	Not Found	Not Found	Not Found	Not Found	Not Found	Not Found	Not Found	Not Found	Not Found	Not Found	Not Found	High	Not Found	Not Found	Not Found	High	Not Found	Not Found	Not Found	High	Not Found	Not Found	Not Found	High	n/a	High		3		0.7339		0		1		1		1		1062.43		3.09		0.00328		50.8001		7.977e-06		2.296e-05		1.389	2.18			52.76
FALSE		High	Unambiguous	IVSNASCTTNCLSPLAK	[K].IVSNASCTTNCLSPLAK.[V]	1xAcetyl [C]	1xAcetyl [C7; C11]	0.111649	0.00779195	0.336	1	1	5	S4R1W1	S4R1W1 [144-160]	S4R1W1 1xAcetyl [C150; C154]	S4R1W1 1xAcetyl [C]	Glyceraldehyde-3-phosphate dehydrogenase OS=Mus musculus OX=10090 GN=Gm3839 PE=1 SV=1	S4R1W1	0	1763.87	17	1.35	1.197	1.128	0.268	0.361	0.32	1.371	15.532	0.756	0.62	15.298	0.66	23.168	0.592	9.055	0.391	0.43	0.26	0.17	-1.9	-1.47	-1.64	0.46	3.96	-0.4	-0.69	3.94	-0.6	4.53	-0.76	3.18	-1.36				0.889647	0.92325	0.920899		0.00216135		0.886705	0.00431588		0.00372781	0.723621	0.0106221	0.80516				0.999899	1	0.999813		0.042252		0.999958	0.100531		0.0890127	0.999985	0.152545	0.999954	0	0	0	0	0	0	0	0	0	0	0	0	0	0	0	0				15.9139	15.9139	15.9139		18.1209		16.577	18.1209		18.1209	15.1366	18.2926	15.1366	24.4	32.9	29.1	91	33.4	510.8	22	56.4									1	1	1	1	1	1	1	1	24.4	32.9	29.1	91	33.4	510.8	22	56.4				61737.5		285053		36023.5	25199.6	34025.7	30154.5	94165	34546.8	528501	22811.7	58363.7	Imp	Imp	Imp	Det	Imp	Det	Imp	Det				1		1		1		Peak Found	High	Not Found	Not Found	Not Found	Not Found	Peak Found	Not Found	Not Found	Peak Found	Not Found	High	High	Not Found	Not Found	Not Found	Not Found	Not Found	Not Found	Not Found	Not Found	Not Found	Not Found	Not Found	Not Found	Not Found	Not Found	Peak Found	Not Found	Not Found	Not Found	Not Found	Not Found	Not Found	Not Found	High	Not Found	Peak Found	Not Found	Peak Found	Not Found	Not Found	Not Found	High	Not Found	Peak Found	Not Found	Peak Found	High	High	2	2	0.4541		0	0.0308	1	5	1	5	1	5	882.439	882.439	1.82	1.82	0.0016	0.0016	56.8589	56.8589	0.001041	0.008222	0.01382	0.2246	0.336	-0.003	0.63	102.33	102.33	59.03
FALSE		High	Unambiguous	EILGTAQSVGCNVDGR	[K].EILGTAQSVGCNVDGR.[H]	1xAcetyl [C11]	1xAcetyl [C11]	0.0894354	0.00650064	0.373	1	1	2	P35979	P35979 [131-146]	P35979 1xAcetyl [C141]	P35979 1xAcetyl [C141]	60S ribosomal protein L12 OS=Mus musculus OX=10090 GN=Rpl12 PE=1 SV=2	P35979	0	1660.8	16	1.334	0.792	1.684	3.451	4.605	2.734	0.257	0.697	1.373	4.024	3.622	4.237	0.855	0.22	0.797	0.933	0.42	-0.34	0.75	1.79	2.2	1.45	-1.96	-0.52	0.46	2.01	1.86	2.08	-0.23	-2.18	-0.33	-0.1	0.940134		0.471609		0.114478			0.971259			0.149665		0.568666		0.871793		0.999994		0.979022		0.692176			0.999833			0.739735		0.994254		0.999985		0	0	0	0	0	0	0	0	0	0	0	0	0	0	0	0	14.9281		14.9281		14.9281			15.5486			14.0322		14.0322		14.0322		116.7	155.7	92.4	33.8	29.9	108.5	126.9	136									1	1	1	1	1	1	1	1	116.7	155.7	92.4	33.8	29.9	108.5	126.9	136		31175.3				16754.1			33415.9	44584.7	26472	9681.87	8575.63	31062.8	36339	38956.4	Imp	Det	Imp	Imp	Imp	Det	Imp	Imp		1				1				Not Found	Not Found	Not Found	Not Found	Not Found	Not Found	High	Peak Found	Not Found	Not Found	Not Found	Not Found	Not Found	Not Found	Not Found	Not Found	Not Found	Not Found	Not Found	Not Found	Not Found	Not Found	Not Found	Not Found	Not Found	Not Found	Not Found	Not Found	High	Not Found	Not Found	Peak Found	Not Found	Peak Found	Not Found	Not Found	Not Found	High	Not Found	Not Found	Not Found	Peak Found	Not Found	Not Found	Not Found	High	Not Found	Not Found	High	High	2	2	0.5365	0.3924	0	0	1	1	1	1	1	1	830.905	830.905	4.57	4.57	0.0038	0.0038	51.3765	51.3765	0.001144	0.000908	0.01602	0.01486	0.317	0.373	0.79	97.84	97.84	53.69
FALSE		High	Unambiguous	STESCAAVGHPAAGSSPAAAR	[R].STESCAAVGHPAAGSSPAAAR.[D]	1xAcetyl [C5]	1xAcetyl [C5]	0.0899693	0.00657593	0.372	1	2	5	Q8CGS6	Q8CGS6 [1121-1141]	Q8CGS6 1xAcetyl [C1125]	Q8CGS6 1xAcetyl [C1125]	DNA polymerase theta OS=Mus musculus OX=10090 GN=Polq PE=1 SV=2	Q8CGS6; Q8CGS6-2	0	1939.89	21	1.329	0.305	4.361	1.062	1.411	0.324	1.695	0.011	6.825	0.92	0.01	1.227	0.01	1.958	0.016	2.402	0.41	-1.71	2.12	0.09	0.5	-1.63	0.76	-6.57	2.77	-0.12	-6.64	0.29	-6.64	0.97	-5.95	1.26	0.75294	0.323407	0.136053	0.355536	0.339848	0.875695	0.787941	0.00686882	0.0734151	0.741928	1e-17	0.622713	1e-17	0.558482	0.0162389	0.426782	0.999994	0.906307	0.728245	0.929335	0.950988	0.999813	0.999978	0.104532	0.479603	0.998069	1.64523e-15	0.999953	1.31416e-15	0.992424	0.202702	0.965459	0	0	0	0	0	0	0	0	0	0	0	0	0	0	0	0	17.1424	15.9608	16.3036	16.8425	17.0385	15.7136	17.5188	16.3036	17.4658	16.6132		18.2187		17.3797	15.5054	17.7958	97.2	129.2	29.6	91.5	164.8	1.4	202.2	84.2									1	1	1	1	1	1	1	1	97.2	129.2	29.6	91.5	164.8	1.4	202.2	84.2	63778.8	80886.6		53734.6	124020		181027	46515.5	87048	115678	26523.3	81958.6	147556	1220.94	181027	75362.4	Det	Det	Imp	Det	Det	Imp	Det	Det	1	1		1	1		1	1		High	High	Peak Found	Peak Found	High	Not Found	High	Peak Found	High	High	Not Found	Not Found	High	Not Found	Not Found	Peak Found	Not Found	Not Found	Peak Found	Not Found	High	Peak Found	Not Found	Not Found	Not Found	Not Found	Not Found	High	Not Found	Not Found	Peak Found	Not Found	Peak Found	Peak Found	Not Found	High	Peak Found	High	High	High	Peak Found	Peak Found	Not Found	High	Peak Found	High	High	High	n/a	High		2		0.3514		0		1		1		1		970.448		-1.78		-0.00172		55.5042		0.0009165		0.01492		0.372	0.74			58.81
FALSE		High	Unambiguous	SQSPLRGGMTEAAQTDKQCGQMPATATTAAAQPPTAHGPER	[R].SQSPLRGGMTEAAQTDKQCGQMPATATTAAAQPPTAHGPER.[S]	1xAcetyl [C/K]; 1xOxidation [M]	1xAcetyl [K17; C19]; 1xOxidation [M9; M22]	2.80889e-07	7.94327e-05	3.006	1	1	3	Q9JLV1	Q9JLV1 [136-176]	Q9JLV1 1xAcetyl [K152; C154]	Q9JLV1 1xAcetyl [K/C]	BAG family molecular chaperone regulator 3 OS=Mus musculus OX=10090 GN=Bag3 PE=1 SV=2	Q9JLV1	2	4207.96	41	1.313	0.336	3.908	0.056	0.073	0.019	1.819	1.269	3.27	2.064	0.916	0.604	1.517	0.049	0.045	0.03	0.39	-1.57	1.97	-4.16	-3.77	-5.74	0.86	0.34	1.71	1.05	-0.13	-0.73	0.6	-4.35	-4.47	-5.07				0.297931	0.345872	0.0138696				0.372457				0.00192632	0.0106449	0.0185328				0.893307	0.953191	0.189167				0.955937				0.0420521	0.152594	0.230004	0	0	0	0	0	0	0	0	0	0	0	0	0	0	0	0				17.9149	17.9149	17.9149				19.472				18.8729	18.8729	18.8729	12.9	16.9	4.3	230.7	23.4	21.5	14.1	476.1									1	1	1	1	1	1	1	1	12.9	16.9	4.3	230.7	23.4	21.5	14.1	476.1				247122				480082	21027.4	27619.4	7066.61	376922	38246.7	35044.7	23104.9	777809	Imp	Imp	Imp	Det	Imp	Imp	Imp	Det				2				3		High	High	Not Found	Not Found	Not Found	Not Found	Not Found	Not Found	High	High	Peak Found	Not Found	Peak Found	High	Not Found	Not Found	Not Found	Not Found	Not Found	Not Found	Not Found	Not Found	Not Found	Not Found	Not Found	Not Found	Not Found	Not Found	Not Found	Not Found	Not Found	Not Found	Not Found	Not Found	Not Found	High	Not Found	Not Found	Not Found	High	Not Found	Not Found	Not Found	High	Not Found	Not Found	Not Found	High	n/a	High		5		0.0203		0		1		1		1		842.401		4.38		0.00368		36.2145		7.977e-06		3.893e-09		3.006	5.9			39.07
FALSE		High	Unambiguous	HLCHSAEEFR	[K].HLCHSAEEFR.[E]	1xAcetyl [C3]	1xAcetyl [C3]	0.0889048	0.0063125	0.374	1	4	2	A0JP43	A0JP43 [140-149]	A0JP43 1xAcetyl [C142]	A0JP43 1xAcetyl [C142]	EF-hand calcium-binding domain-containing protein 5 OS=Mus musculus OX=10090 GN=Efcab5 PE=1 SV=2	A0JP43-2; A0JP43; A0JP43-3; A0A0A0MQI1	0	1270.56	10	1.253	1.244	1.007	1.032	1.293	1.284	5.224	1.033	1.725	0.026	0.248	0.411	0.603	100	50.466	83.653	0.33	0.32	0.01	0.05	0.37	0.36	2.39	0.05	0.79	-5.24	-2.01	-1.28	-0.73	6.64	5.66	6.39		0.969396	0.850525			0.666235	0.366829	0.995579	0.412354		0.565991	0.616383	0.810035	1e-17	3.87863e-05	0.00442407		0.999965	0.999945			0.999813	0.925071	0.999833	0.954768		0.9935	0.999953	0.999959	9.40547e-16	0.00169115	0.0854461	0	0	0	0	0	0	0	0	0	0	0	0	0	0	0	0		14.5341	14.5341			14.5341	16.8559	14.204	16.3185		17.069	17.4303	16.2302		14.204	15.8238	60.8	76.2	75.6	58.9	317.6	78.7	130.5	1.6									1	1	1	1	1	1	1	1	60.8	76.2	75.6	58.9	317.6	78.7	130.5	1.6			23724.5		118617	18872.3	57999.8		27016.2	33858.9	33613.6	26182.8	141127	34990	57999.8	693.335	Imp	Imp	Det	Imp	Det	Det	Det	Imp			1		1	1	1			Not Found	Not Found	Peak Found	Not Found	High	Peak Found	Peak Found	Not Found	Not Found	Not Found	Not Found	Not Found	Not Found	Not Found	Not Found	Peak Found	Not Found	Not Found	Not Found	Not Found	Not Found	High	Not Found	Not Found	Peak Found	Not Found	Not Found	Peak Found	Not Found	Not Found	Not Found	Not Found	Not Found	Not Found	Peak Found	Not Found	Peak Found	Peak Found	High	Not Found	Not Found	Not Found	Peak Found	Not Found	Peak Found	Peak Found	High	Not Found	High	High	3	3	0.1936	0.2843	0	0	1	1	1	1	1	1	424.193	424.193	0	0	0	0	40.1507	40.1507	0.001154	0.000908	0.01642	0.01474	0.314	0.374	1.02	75.74	75.74	42.94
FALSE		High	Unambiguous	KIQDCIFLFK	[K].KIQDCIFLFK.[E]	1xAcetyl [C5]	1xAcetyl [C5]	0.112328	0.00779195	0.335	1	2	2	Q91XQ0	Q91XQ0 [563-572]	Q91XQ0 1xAcetyl [C567]	Q91XQ0 1xAcetyl [C567]	Dynein heavy chain 8, axonemal OS=Mus musculus OX=10090 GN=Dnah8 PE=1 SV=2	Q91XQ0-2; Q91XQ0	1	1296.7	10	1.207	0.446	2.703	0.167	0.201	0.074	1.707	0.814	0.246	0.343	0.575	0.064	8.939	0.83	0.477	0.053	0.27	-1.16	1.43	-2.59	-2.32	-3.75	0.77	-0.3	-2.02	-1.54	-0.8	-3.96	3.16	-0.27	-1.07	-4.23				0.761356	0.8788	0.277287	0.887653			0.811719	0.898096	0.0212113		0.90288	0.815762	0.0511611				0.999899	1	0.879749	0.999978			0.999958	0.999935	0.233163		0.999985	0.999985	0.425157	0	0	0	0	0	0	0	0	0	0	0	0	0	0	0	0				16.517	16.517	16.517	15.0609			16.9204	15.0609	15.0609		15.9756	14.885	14.885	59.2	71.4	26.4	355.4	101.1	58.1	6.5	121.8									1	1	1	1	1	1	1	1	59.2	71.4	26.4	355.4	101.1	58.1	6.5	121.8				93778.2	34180.7			30256.9	23818	28742.5	10634.4	143035	40667.3	23395	2617.22	49020.9	Imp	Imp	Imp	Det	Det	Imp	Imp	Det				1	1			1		Peak Found	High	Peak Found	Not Found	Not Found	Not Found	Not Found	Not Found	Not Found	Not Found	Peak Found	Not Found	Not Found	High	Not Found	Not Found	Peak Found	Not Found	Not Found	Not Found	Not Found	Not Found	Not Found	Not Found	Not Found	Not Found	Not Found	Not Found	Not Found	Not Found	Not Found	Not Found	Not Found	Not Found	Not Found	High	Peak Found	Not Found	Not Found	Peak Found	Not Found	Not Found	Not Found	High	Peak Found	Not Found	Not Found	Peak Found	High	High	2	2	0.3734	0.426	0	0	1	1	1	1	1	1	648.855	648.855	0.97	0.97	0.00063	0.00063	32.734	32.734	0.002377	0.001161	0.04167	0.01923	0.199	0.335	1.69	124.98	124.98	33.9
FALSE		High	Unambiguous	VLCVIANVISLFCALAGFFVIAK	[K].VLCVIANVISLFCALAGFFVIAK.[D]	1xAcetyl [C]	1xAcetyl [C3; C13]	0.0949274	0.00671002	0.363	1	2	4	Q99N03	Q99N03 [119-141]	Q99N03 1xAcetyl [C121; C131]	Q99N03 1xAcetyl [C]	Membrane-spanning 4-domains subfamily A member 10 OS=Mus musculus OX=10090 GN=Ms4a10 PE=2 SV=1	Q99N03; Q99N03-2	0	2453.37	23	1.132	1.815	0.624	2.688	3.042	4.879	2.029	0.615	0.634	0.012	0.343	0.567	0.605	100	100	100	0.18	0.86	-0.68	1.43	1.61	2.29	1.02	-0.7	-0.66	-6.33	-1.54	-0.82	-0.73	6.64	6.64	6.64	0.802665	0.303916	0.556602	0.22825	0.124009	0.0219753	0.333945	0.487934	0.357771	0.00309183	0.324705	0.35356	0.628919	1e-17	1e-17	1e-17	0.999994	0.891807	0.996032	0.823947	0.71533	0.259646	0.908267	0.979714	0.917899	0.0673551	0.923493	0.927094	0.999959	9.40547e-16	7.41575e-16	6.13279e-16	0	0	0	0	0	0	0	0	0	0	0	0	0	0	0	0	20.7813	21.1832	21.2248	20.1391	20.2235	20.7822	21.459	20.3961	21.4557	18.1379	21.2305	21.6877	20.7839				97.5	110.4	177.1	36.3	197.9	67.9	112.3	0.5									1	1	1	1	1	1	1	1	97.5	110.4	177.1	36.3	197.9	67.9	112.3	0.5	866277	935888	1.51485e+06	288429	2.01647e+06	444011	1.36138e+06		1.18233e+06	1.33844e+06	2.14628e+06	439925	2.39914e+06	823217	1.36138e+06	5485.09	Det	Det	Det	Det	Det	Det	Det	Imp	1	1	2	2	1	1	2			Not Found	Peak Found	Peak Found	Peak Found	High	High	High	Peak Found	Not Found	Not Found	Not Found	Peak Found	Not Found	Peak Found	Peak Found	Not Found	Not Found	Peak Found	Not Found	Not Found	High	Not Found	Peak Found	Peak Found	Not Found	High	High	Not Found	Not Found	Peak Found	Not Found	Not Found	Peak Found	Peak Found	High	Peak Found	Peak Found	High	High	Not Found	Peak Found	Peak Found	High	Peak Found	Peak Found	High	High	Not Found	n/a	High		4		0.435		0		1		1		1		614.098		0.23		0.00014		57.8017		0.0009606		0.01588		0.363	1.77			60.18
FALSE		High	Unambiguous	MALCALTSALR	[-].MALCALTSALR.[S]	1xOxidation [M1]; 1xAcetyl [C4]	1xOxidation [M1]; 1xAcetyl [C4]	0.13091	0.00850263	0.31	1	3	7	B1B1D8	B1B1D8 [1-11]	B1B1D8 1xAcetyl [C4]	B1B1D8 1xAcetyl [C4]	39S ribosomal protein L2, mitochondrial OS=Mus musculus OX=10090 GN=Mrpl2 PE=1 SV=1	B1B1D8; B1B1D7; Q9D773	0	1207.62	11	1.114	1.524	0.731	0.671	0.748	1.023	1.892	1.833	0.481	1.838	1.08	0.387	2.788	0.691	0.746	0.268	0.16	0.61	-0.45	-0.57	-0.42	0.03	0.92	0.87	-1.06	0.88	0.11	-1.37	1.48	-0.53	-0.42	-1.9	0.809033	0.819194	0.991711	0.836325	0.639976	0.632899	0.707953	0.518699	0.770982	0.536831	0.709785	0.554294	0.384058	0.807687	0.822786	0.548346	0.999994	0.999965	0.999945	0.999899	0.999734	0.999813	0.999978	0.98151	0.999976	0.979185	0.999935	0.995469	0.950359	0.999985	0.999985	0.989257	0	0	0	0	0	0	0	0	0	0	0	0	0	0	0	0	16.9263	17.1847	17.2214	17.1032	17.142	17.3672	17.5458	17.2414	17.1847	17.7447	17.7586	17.5458	17.2052	18.0436	17.811	17.6064	63.8	71.1	97.3	95.1	120.8	130.4	46.8	174.8									1	1	1	1	1	1	1	1	63.8	71.1	97.3	95.1	120.8	130.4	46.8	174.8	60352	64188.6	88624.5	80435.9	130994	90756.8	60345.8	139199	82370.9	91798	125566	122685	155853	168267	60345.8	225524	Det	Det	Det	Det	Det	Det	Det	Det	1	2	2	2	2	2	1	2		High	Peak Found	Peak Found	Peak Found	High	High	High	High	High	Peak Found	Not Found	Peak Found	Peak Found	Not Found	Peak Found	Peak Found	Not Found	Peak Found	Not Found	Not Found	High	Not Found	Not Found	Peak Found	High	Not Found	High	Peak Found	Not Found	High	Peak Found	Not Found	Peak Found	High	High	Peak Found	Peak Found	High	High	High	Peak Found	High	High	Peak Found	Peak Found	High	High	High	High	High	3	3	0.0721	0.2159	0	0	1	1	1	1	1	2	403.212	403.211	3.61	1.66	0.00145	0.00067	45.8134	45.831	0.001649	0.001346	0.02786	0.02266	0.248	0.31	0.88	61.58	61.58	48.59
FALSE		High	Unambiguous	VVRNEFTLGEECELETMTGEK	[K].VVRNEFTLGEECELETMTGEK.[V]	1xAcetyl [C12]; 1xOxidation [M17]	1xAcetyl [C12]; 1xOxidation [M17]	0.00247904	0.000293252	0.905	1	1	9	P12710	P12710 [58-78]	P12710 1xAcetyl [C69]	P12710 1xAcetyl [C69]	Fatty acid-binding protein, liver OS=Mus musculus OX=10090 GN=Fabp1 PE=1 SV=2	P12710	1	2472.13	21	1.098	0.893	1.229	0.319	0.351	0.285	0.981	0.871	24.779	0.581	0.975	22.559	0.043	0.539	0.526	12.162	0.13	-0.16	0.3	-1.65	-1.51	-1.81	-0.03	-0.2	4.63	-0.78	-0.04	4.5	-4.53	-0.89	-0.93	3.6				0.996721	0.921246	0.85568			5.91603e-07	0.901373		2.26586e-05	0.00142451	0.731607	0.939253	0.00943887				0.999899	1	0.999813			3.54337e-05	0.999958		0.00096188	0.0453124	0.999985	0.999985	0.144836	0	0	0	0	0	0	0	0	0	0	0	0	0	0	0	0				15.961	15.961	15.961			19.391	16.5905		19.391	19.391	15.0906	15.0906	19.4625	25	27.4	22.3	78.3	24.5	23.9	553.1	45.5									1	1	1	1	1	1	1	1	25	27.4	22.3	78.3	24.5	23.9	553.1	45.5				63787.3			687516	34891.4	31061.4	34105.1	27745.5	97291.4	30476.3	29717.5	687516	56529.6	Imp	Imp	Imp	Det	Imp	Imp	Det	Det				1			1	1		Peak Found	High	Not Found	High	High	High	Not Found	High	Peak Found	Not Found	Not Found	High	Not Found	Not Found	Not Found	Not Found	Not Found	High	Not Found	Not Found	High	High	High	High	High	Not Found	Not Found	Not Found	Not Found	High	Not Found	High	High	High	High	High	Not Found	Not Found	High	Peak Found	High	High	High	High	Not Found	Not Found	High	Peak Found	n/a	High		3		0.2619		0		1		1		1		824.717		3.9		0.00321		61.7269		4.475e-05		0.0002753		0.905	3.36			66.12
FALSE		High	Unambiguous	TTPDGSIGEMEHPENDLRPLPDVAMTGTCTR	[R].TTPDGSIGEMEHPENDLRPLPDVAMTGTCTR.[E]	1xAcetyl [C29]; 1xOxidation [M25]	1xAcetyl [C29]; 1xOxidation [M25]	0.0808409	0.00539666	0.39	1	1	2	F7BJK1	F7BJK1 [931-961]	F7BJK1 1xAcetyl [C959]	F7BJK1 1xAcetyl [C959]	Protocadherin 1 (Fragment) OS=Mus musculus OX=10090 GN=Pcdh1 PE=1 SV=1	F7BJK1	0	3398.53	31	1.021	0.282	3.615	0.07	0.071	0.02	1.348	1.031	7.442	0.081	0.781	1.559	0.501	1.163	0.908	1.813	0.03	-1.82	1.85	-3.84	-3.81	-5.67	0.43	0.04	2.9	-3.63	-0.36	0.64	-1	0.22	-0.14	0.86				0.289841	0.364358	0.0166961			0.0353255	0.115856		0.447189	0.699017	0.763198	0.987124	0.600514				0.885088	0.960741	0.215288			0.31349	0.688485		0.968593	0.999959	0.999985	0.999985	0.992887	0	0	0	0	0	0	0	0	0	0	0	0	0	0	0	0				17.842	17.842	17.842			15.6808	17.9479		15.6808	15.6808	14.1262	14.1262	16.1035	35.9	36.6	10.1	514.3	48.4	37.7	75.4	41.6									1	1	1	1	1	1	1	1	35.9	36.6	10.1	514.3	48.4	37.7	75.4	41.6				234958			52529.1	17882.3	25001.7	25515.3	7058.19	358369	33695.3	26301	52529.1	28972.2	Imp	Imp	Imp	Det	Imp	Imp	Det	Det				1			1	1		High	High	Not Found	Not Found	Peak Found	Not Found	Not Found	Not Found	Not Found	High	Peak Found	Not Found	Not Found	High	Not Found	Not Found	Not Found	Not Found	Not Found	Not Found	Not Found	Not Found	Peak Found	Not Found	Not Found	Not Found	Not Found	Not Found	Not Found	Not Found	Not Found	Not Found	Not Found	Not Found	Not Found	High	Not Found	Not Found	Peak Found	High	Not Found	Not Found	Not Found	High	Not Found	Not Found	Peak Found	High	n/a	High		4		0.2871		0		1		1		1		850.384		-5.03		-0.00428		64.1332		0.0008087		0.01321		0.39	2.02			65.57
FALSE		High	Unambiguous	QLECLLTHCIKVPMLVLDPPLPANCTLK	[K].QLECLLTHCIKVPMLVLDPPLPANCTLK.[D]	1xAcetyl [C25]; 2xCarbamidomethyl [C4; C9]; 1xOxidation [M14]	1xAcetyl [C25]; 2xCarbamidomethyl [C4; C9]; 1xOxidation [M14]	0.0434943	0.0031447	0.492	1	4	3	D3Z1C3	D3Z1C3 [109-136]	D3Z1C3 1xAcetyl [C133]	D3Z1C3 1xAcetyl [C133]	N-acetylglucosamine-1-phosphotransferase subunits alpha/beta (Fragment) OS=Mus musculus OX=10090 GN=Gnptab PE=1 SV=1	D3Z1C3; Q69ZN6; D3YXC6; Q69ZN6-2	1	3274.71	28	1.007	3.4	0.296	28.025	28.209	95.282	4.238	1.592	0.865	1.109	0.378	0.694	0.545	100	40.508	74.371	0.01	1.77	-1.76	4.81	4.82	6.57	2.08	0.67	-0.21	0.15	-1.4	-0.53	-0.88	6.64	5.34	6.22	0.986835	0.170439	0.292948	0.00408253	0.00101034	2.08874e-06	0.131067	0.579767	0.880027		0.49146	0.693499	0.74195	1e-17	0.00580507	5.67711e-05	0.999994	0.740261	0.909609	0.0819195	0.0323731	0.000119713	0.654211	0.985701	0.999976		0.982749	0.999953	0.999959	9.40547e-16	0.100041	0.00237772	0	0	0	0	0	0	0	0	0	0	0	0	0	0	0	0	17.5762	18.7009	18.6876	16.6049	16.547	18.3165	19.1563	17.7028	19.4711		19.1999	19.7552	18.9823		16.8435	18.6107	56.1	56.4	190.7	2	237.7	89.9	165	2.2									1	1	1	1	1	1	1	1	56.1	56.4	190.7	2	237.7	89.9	165	2.2	99673.7	95750.4	326449		484622	117595	400290		136039	136936	462523	4854.26	576591	218027	400290	5382.36	Det	Det	Det	Imp	Det	Det	Det	Imp	2	2	2		2	1	2			Not Found	Not Found	Peak Found	Peak Found	High	High	Peak Found	Peak Found	Not Found	Not Found	Not Found	Not Found	Not Found	Not Found	Peak Found	Not Found	Peak Found	Peak Found	Not Found	Peak Found	High	Not Found	High	High	Not Found	Peak Found	Peak Found	Not Found	Not Found	Peak Found	Not Found	Peak Found	Peak Found	Peak Found	High	Not Found	Peak Found	Peak Found	High	Not Found	Peak Found	Peak Found	High	Not Found	Peak Found	Peak Found	High	Not Found	n/a	High		5		0.2563		0		1		1		1		655.747		-0.51		-0.00033		51.4727		0.0003911		0.0061		0.492	1.99			54.16
FALSE		High	Unambiguous	DLLCVLALLAGCLLPVCRTR	[R].DLLCVLALLAGCLLPVCRTR.[V]	1xAcetyl [C]	1xAcetyl [C12; C17]	0.0921384	0.00657593	0.368	1	2	11	Q04592	Q04592 [16-35]	Q04592 1xAcetyl [C27; C32]	Q04592 1xAcetyl [C]	Proprotein convertase subtilisin/kexin type 5 OS=Mus musculus OX=10090 GN=Pcsk5 PE=1 SV=3	Q04592; Q04592-2	1	2184.21	20	0.991	1.445	0.686	1.597	1.582	2.308	2.142	0.553	1.231	0.415	0.256	0.831	0.308	8.248	2.11	6.852	-0.01	0.53	-0.54	0.67	0.66	1.21	1.1	-0.85	0.3	-1.27	-1.97	-0.27	-1.7	3.04	1.08	2.78	0.906201	0.413908	0.661257	0.245418	0.219988	0.0689193	0.181399	0.294783	0.609014	0.54086	0.0482193	0.856071	0.119933	0.000544777	0.145406	0.00602803	0.999994	0.951789	0.999945	0.844202	0.875949	0.499265	0.755033	0.900658	0.999976	0.979185	0.461278	0.999953	0.67243	0.0154274	0.691003	0.104926	0	0	0	0	0	0	0	0	0	0	0	0	0	0	0	0	21.9609	22.259	22.2259	21.6425	21.5915	21.9662	22.79	21.4326	22.9345	20.6406	22.5166	23.289	22.5023	22.4204	20.3158	22.405	91	90.2	131.5	57	194.9	49.9	161.9	23.6									1	1	1	1	1	1	1	1	91	90.2	131.5	57	194.9	49.9	161.9	23.6	2.09796e+06	1.98419e+06	2.92124e+06	1.17584e+06	5.15415e+06	846256	5.09487e+06	458922	2.86338e+06	2.83764e+06	4.13891e+06	1.79344e+06	6.13228e+06	1.569e+06	5.09487e+06	743526	Det	Det	Det	Det	Det	Det	Det	Det	2	3	4	3	4	3	4	3		Peak Found	Peak Found	High	Peak Found	High	High	High	Peak Found	Peak Found	Peak Found	Not Found	Peak Found	Peak Found	Not Found	High	High	Not Found	Peak Found	Not Found	Not Found	High	High	Not Found	High	Peak Found	Not Found	High	Peak Found	Not Found	Peak Found	Peak Found	Not Found	Peak Found	Peak Found	High	Peak Found	High	High	High	Peak Found	Peak Found	Peak Found	High	Peak Found	High	High	High	Peak Found	High	High	4	4	0.1939	0.1245	0	0	1	1	1	1	1	1	546.806	546.806	-2.32	-2.32	-0.00127	-0.00127	68.2596	68.2596	0.0008531	0.001651	0.01076	0.02937	0.368	0.272	2.41	199.83	199.83	71.28
FALSE		High	Unambiguous	QLAPGMVQQMQSVCSDCNGEGEVINEK	[R].QLAPGMVQQMQSVCSDCNGEGEVINEK.[D]	1xAcetyl [C]; 1xCarbamidomethyl [C]; 1xOxidation [M]	1xAcetyl [C14; C17]; 1xCarbamidomethyl [C14; C17]; 1xOxidation [M6; M10]	0.0205486	0.00147326	0.606	1	1	4	Q9QYJ0	Q9QYJ0 [173-199]	Q9QYJ0 1xAcetyl [C186; C189]	Q9QYJ0 1xAcetyl [C]	DnaJ homolog subfamily A member 2 OS=Mus musculus OX=10090 GN=Dnaja2 PE=1 SV=1	Q9QYJ0	0	3009.31	27	0.986	0.089	11.038	0.404	0.398	0.036	0.973	0.593	8.081	0.241	0.601	0.742	0.81	1.63	0.98	1.209	-0.02	-3.48	3.46	-1.31	-1.33	-4.79	-0.04	-0.75	3.01	-2.05	-0.73	-0.43	-0.3	0.7	-0.03	0.27				0.852271	0.835828	0.112004				0.742789										0.999899	1	0.633239				0.998069							0	0	0	0	0	0	0	0	0	0	0	0	0	0	0	0				16.0103	16.0103	16.0103				16.0103							107.7	106.2	9.6	266.7	104.8	63	77.7	64.3									1	1	1	1	1	1	1	1	107.7	106.2	9.6	266.7	104.8	63	77.7	64.3				66005.4					40641.8	40078.1	3631.03	100675	39541.7	23773.6	29341.8	24259.4	Imp	Imp	Imp	Det	Imp	Imp	Imp	Imp				1						Not Found	High	Not Found	Not Found	Not Found	Not Found	Not Found	Not Found	Not Found	Not Found	Not Found	Not Found	Not Found	High	Not Found	Not Found	Not Found	Not Found	Not Found	Not Found	Not Found	Not Found	Not Found	Not Found	Not Found	Not Found	Not Found	Not Found	Not Found	Not Found	Not Found	Not Found	Not Found	Not Found	Not Found	High	Not Found	Not Found	Not Found	Not Found	Not Found	Not Found	Not Found	High	Not Found	Not Found	Not Found	Not Found	n/a	High		3		0.3978		0		1		1		1		1003.78		6.52		0.00654		63.7552		0.0001851		0.002396		0.606	0.93			64.8
FALSE		High	Unambiguous	VDEFPLCGHMVSDEYEQLSSEALEAAR	[K].VDEFPLCGHMVSDEYEQLSSEALEAAR.[I]	1xAcetyl [C7]; 1xOxidation [M10]	1xAcetyl [C7]; 1xOxidation [M10]	1.43494e-05	7.94327e-05	2.093	1	4	3	Q6ZWV3	Q6ZWV3 [43-69]	Q6ZWV3 1xAcetyl [C49]	Q6ZWV3 1xAcetyl [C49]	60S ribosomal protein L10 OS=Mus musculus OX=10090 GN=Rpl10 PE=1 SV=3	P86048; A0A1B0GXC3; I7HLV2; Q6ZWV3	0	3083.36	27	0.955	0.192	4.97	0.203	0.193	0.039	0.615	0.764	1.023	0.307	1.186	0.32	3.71	0.406	0.482	0.13	-0.07	-2.38	2.31	-2.3	-2.37	-4.68	-0.7	-0.39	0.03	-1.71	0.25	-1.64	1.89	-1.3	-1.05	-2.95				0.783085	0.767335	0.126362				0.667553				0.528988	0.915214	0.295664				0.999899	1	0.666902				0.99515				0.985716	0.999985	0.903734	0	0	0	0	0	0	0	0	0	0	0	0	0	0	0	0				16.9648	16.9648	16.9648				17.3308				15.1725	15.1725	15.1725	78.9	75.4	15.2	389.5	48.5	57.6	15.5	119.5									1	1	1	1	1	1	1	1	78.9	75.4	15.2	389.5	48.5	57.6	15.5	119.5				127917				36931.1	39517.1	37746.1	7595.09	195105	24295.7	28825.4	7769.49	59834.2	Imp	Imp	Imp	Det	Imp	Imp	Imp	Det				1				1		High	High	Not Found	Not Found	Not Found	Not Found	Not Found	Not Found	Not Found	High	Not Found	Not Found	High	Not Found	Not Found	Not Found	Not Found	Not Found	Not Found	Not Found	Not Found	Not Found	Not Found	Not Found	Not Found	Not Found	Not Found	Not Found	Not Found	Not Found	Not Found	Not Found	Not Found	Not Found	Not Found	High	Not Found	Not Found	Not Found	High	Not Found	Not Found	Not Found	High	Not Found	Not Found	Not Found	High	n/a	High		3		0.7169		0		1		1		1		1028.46		0.14		0.00015		94.1977		7.977e-06		5.366e-07		2.093	3.32			96.72
FALSE		High	Selected	AQERPSCAVEPEHVQR	[M].AQERPSCAVEPEHVQR.[L]	1xAcetyl [C7]	1xAcetyl [C7]	0.000613391	0.000191673	1.155	1	1	3	P56389	P56389 [2-17]	P56389 1xAcetyl [C8]	P56389 1xAcetyl [C8]	Cytidine deaminase OS=Mus musculus OX=10090 GN=Cda PE=1 SV=2	P56389	0	1877.89	16	0.931	0.274	3.398	1.497	1.394	0.41	0.064	0.121	1.357	0.176	1.762	5.816	0.303	0.544	0.959	3.166	-0.1	-1.87	1.76	0.58	0.48	-1.29	-3.97	-3.05	0.44	-2.51	0.82	2.54	-1.72	-0.88	-0.06	1.66	0.947503	0.0991838	0.107939	0.431433	0.440044	0.832993	0.00579654	0.0487032	0.623299	0.465206		0.266182	0.547551	0.678558	0.837758	0.44416	0.999994	0.573605	0.671679	0.958002	0.976986	0.999813	0.0811385	0.405501	0.999976	0.976015		0.860174	0.989006	0.998449	0.999985	0.971693	0	0	0	0	0	0	0	0	0	0	0	0	0	0	0	0	18.7505	18.1711	18.0381	18.509	18.4048	17.6182	17.8331	17.6628	17.4592	17.3115		16.8552	16.8552	14.4963	14.4963	17.1121	226	210.5	61.9	151	14.5	25.5	84.1	26.6									1	1	1	1	1	1	1	1	226	210.5	61.9	151	14.5	25.5	84.1	26.6	233512	207513	61642.3	139544			118555	23111.1	318707	296771	87336.7	212840	20384.1	35918.2	118555	37443.6	Det	Det	Det	Det	Imp	Imp	Det	Det	2	2	1	2			2	1		Peak Found	High	Not Found	High	Peak Found	Peak Found	Not Found	High	Peak Found	Not Found	Not Found	Peak Found	High	Not Found	Not Found	Not Found	Not Found	High	Peak Found	Not Found	Peak Found	Peak Found	Not Found	Peak Found	Not Found	Not Found	Not Found	Not Found	Not Found	Peak Found	High	Not Found	High	High	Peak Found	High	Not Found	Not Found	Peak Found	Peak Found	High	High	Peak Found	High	Not Found	Not Found	Peak Found	Peak Found	High	n/a	3		0.5261		0		1		1		1		626.636		1.23		0.00077		23.6714		2.737e-05		1.794e-05		1.155			241.34	241.34	26.16
FALSE		High	Unambiguous	ACARPLISVYSEKGESSGK	[M].ACARPLISVYSEKGESSGK.[N]	1xAcetyl [C2]	1xAcetyl [C2]	4.36137e-07	7.94327e-05	2.904	1	1	7	Q9D8E6	Q9D8E6 [2-20]	Q9D8E6 1xAcetyl [C3]	Q9D8E6 1xAcetyl [C3]	60S ribosomal protein L4 OS=Mus musculus OX=10090 GN=Rpl4 PE=1 SV=3	Q9D8E6	1	2024.01	19	0.818	0.727	1.126	0.685	0.561	0.498	0.01	0.01	0.037	0.01	0.268	9.952	0.027	0.604	0.162	6.015	-0.29	-0.46	0.17	-0.54	-0.83	-1	-6.64	-6.64	-4.75	-6.64	-1.9	3.31	-5.22	-0.73	-2.63	2.59	0.813192	0.493739	0.662587	0.73598	0.921339	0.829836	1e-17	1e-17	3.46843e-05	1e-17							0.999994	0.980894	0.999945	0.999899	1	0.999813	8.80332e-16	1.27574e-15	0.0014145	5.73757e-16							0	0	0	0	0	0	0	0	0	0	0	0	0	0	0	0	20.3317	20.2649	20.0659	20.7042	20.5602	20.5033			18.9852								198.1	162.1	144	289	0.5	0.1	5.4	0.9									1	1	1	1	1	1	1	1	198.1	162.1	144	289	0.5	0.1	5.4	0.9	740989	578663	518937	967407					1.01133e+06	827563	735246	1.47553e+06	2745.26	735.53	27321.1	4542.49	Det	Det	Det	Det	Imp	Imp	Imp	Imp	2	2	2	2						Not Found	High	Not Found	High	Not Found	Peak Found	Not Found	High	Not Found	Not Found	Not Found	Peak Found	High	High	Not Found	Not Found	Not Found	High	High	Not Found	Not Found	Not Found	Not Found	Peak Found	Peak Found	Not Found	Not Found	Not Found	Not Found	Peak Found	High	High	High	High	Peak Found	High	Not Found	Not Found	Not Found	Not Found	High	High	Peak Found	High	Not Found	Not Found	Not Found	Not Found	High	n/a	3		0.7959		0		1		1		1		675.343		1.3		0.00088		48.563		1.518e-05		1.224e-11		2.904			448.31	448.31	48.52
FALSE		High	Unambiguous	NDPPMEAAGFTAQVIILNHPGQISAGYAPVLDCHTAHIACK	[K].NDPPMEAAGFTAQVIILNHPGQISAGYAPVLDCHTAHIACK.[F]	1xAcetyl [C33]; 1xCarbamidomethyl [C40]; 1xOxidation [M5]	1xAcetyl [C33]; 1xCarbamidomethyl [C40]; 1xOxidation [M5]	0.0672205	0.00464491	0.421	1	1	3	P10126	P10126 [331-371]	P10126 1xAcetyl [C363]	P10126 1xAcetyl [C363]	Elongation factor 1-alpha 1 OS=Mus musculus OX=10090 GN=Eef1a1 PE=1 SV=3	P10126	0	4386.11	41	0.734	0.299	2.457	0.015	0.011	0.01	0.258	1.529	4.16	0.126	4.342	4.808	0.903	0.031	0.135	0.15	-0.45	-1.74	1.3	-6.04	-6.48	-6.64	-1.95	0.61	2.06	-2.99	2.12	2.27	-0.15	-5.01	-2.89	-2.74				0.00100264	0.000193962	1e-17				0.062792				0.0210121	0.278436	0.415586				0.0277777	0.00777185	6.88172e-16				0.523527				0.245965	0.860238	0.963858	0	0	0	0	0	0	0	0	0	0	0	0	0	0	0	0				20.4114	20.4114					20.5735				17.3392	17.3392	17.3392	10.2	7.5	3	668.3	2.6	11.4	12.6	84.4									1	1	1	1	1	1	1	1	10.2	7.5	3	668.3	2.6	11.4	12.6	84.4				1.3946e+06				165814	32362.1	23751	9666.84	2.12711e+06	8363.82	36319.7	40214	268644	Imp	Imp	Imp	Det	Imp	Imp	Imp	Det				2				1		Peak Found	High	Not Found	Not Found	Not Found	Not Found	Not Found	Not Found	Peak Found	Not Found	Not Found	High	High	High	Not Found	Not Found	Not Found	Not Found	Not Found	Not Found	Not Found	Not Found	Not Found	Not Found	Not Found	Not Found	Not Found	Not Found	Not Found	Not Found	Not Found	Not Found	Not Found	Not Found	Not Found	High	Not Found	Not Found	Not Found	Peak Found	Not Found	Not Found	Not Found	High	Not Found	Not Found	Not Found	Peak Found	n/a	High		5		0.0952		0		1		1		1		878.028		-0.23		-0.0002		83.8434		0.0006281		0.01054		0.421	2.1			85.4
FALSE		High	Unambiguous	VSAIIFSLAAEWVISTGHDKCVSWMCTR	[R].VSAIIFSLAAEWVISTGHDKCVSWMCTR.[S]	3xAcetyl [K20; C21; C26]; 1xOxidation [M25]	3xAcetyl [K20; C21; C26]; 1xOxidation [M25]	0.141958	0.00919815	0.297	1	3	3	Q9DAD3	Q9DAD3 [117-144]	Q9DAD3 3xAcetyl [K136; C137; C142]	Q9DAD3 3xAcetyl [K136; C137; C142]	WD repeat and FYVE domain-containing protein 1 OS=Mus musculus OX=10090 GN=Wdfy1 PE=1 SV=1	Q9DAD3; D3Z057; E9Q4P1	1	3252.55	28	0.694	1.246	0.556	0.197	0.137	0.246	1.61	0.211	0.91	0.374	0.091	0.705	0.129	0.848	0.077	0.598	-0.53	0.32	-0.85	-2.34	-2.87	-2.03	0.69	-2.25	-0.14	-1.42	-3.46	-0.51	-2.96	-0.24	-3.7	-0.74	0.700833	0.772408	0.532192	0.248361	0.205435	0.213815	0.583993	0.0299273	0.977788	0.388816	0.00108971	0.674076	0.0428208	0.913639	0.00517768	0.719367	0.999994	0.999965	0.992691	0.847055	0.858244	0.810194	0.996384	0.300576	0.999976	0.961647	0.0366488	0.999953	0.408124	0.999985	0.0919096	0.999954	0	0	0	0	0	0	0	0	0	0	0	0	0	0	0	0	20.5348	20.9399	20.6993	22.2719	22.1811	22.3233	21.3115	19.4239	21.261	22.4201	20.7689	21.5657	20.5298	21.587	20.573	21.4562	62.5	43.3	77.9	317	100.6	9.1	70.9	118.6									1	1	1	1	1	1	1	1	62.5	43.3	77.9	317	100.6	9.1	70.9	118.6	914040	605059	1.09749e+06	4.15027e+06	1.68849e+06	98298.5	1.41557e+06	1.46161e+06	1.24752e+06	865313	1.55496e+06	6.33019e+06	2.00892e+06	182250	1.41557e+06	2.36804e+06	Det	Det	Det	Det	Det	Det	Det	Det	1	2	2	3	3	1	3	3		Peak Found	Peak Found	Peak Found	High	Peak Found	High	Peak Found	High	Peak Found	Peak Found	Peak Found	Peak Found	Peak Found	Peak Found	Peak Found	Peak Found	Peak Found	High	Not Found	Not Found	Peak Found	Peak Found	Peak Found	Peak Found	Not Found	High	Not Found	Not Found	Peak Found	Not Found	High	Peak Found	High	High	High	Peak Found	Peak Found	Peak Found	Peak Found	Peak Found	High	High	High	Peak Found	Peak Found	Peak Found	Peak Found	Peak Found	n/a	High		3		0.1468		0		1		1		1		1084.86		1.32		0.00143		77.849		0.001466		0.02483		0.297	1.09			81.11
FALSE		High	Unambiguous	EGSSHNWQHITDQIGMFCFTGLKPEQVER	[K].EGSSHNWQHITDQIGMFCFTGLKPEQVER.[L]	1xAcetyl [C18]; 1xOxidation [M16]	1xAcetyl [C18]; 1xOxidation [M16]	0.0457453	0.00343247	0.484	1	1	1	P05202	P05202 [365-393]	P05202 1xAcetyl [C382]	P05202 1xAcetyl [C382]	Aspartate aminotransferase, mitochondrial OS=Mus musculus OX=10090 GN=Got2 PE=1 SV=1	P05202	0	3432.57	29	0.673	2.936	0.229	0.167	0.113	0.491	2.533	1.933	0.366	0.898	0.513	0.424	1.212	0.472	0.242	0.2	-0.57	1.55	-2.13	-2.58	-3.15	-1.03	1.34	0.95	-1.45	-0.15	-0.96	-1.24	0.28	-1.08	-2.05	-2.32	0.655217	0.696185	0.569871	0.602132	0.521076	0.942955	0.733832	0.52399	0.865556	0.85357	0.851429	0.828725	0.947357	0.618979	0.60592	0.608377	0.997821	0.999965	0.997506	0.989049	0.98522	0.999813	0.999978	0.98151	0.999976	0.999958	0.999935	0.999953	0.999959	0.994459	0.991852	0.992887	0	0	0	0	0	0	0	0	0	0	0	0	0	0	0	0	14.5825	16.5191	16.0823	17.249	17.0017	17.6141	16.5482	14.5199	16.0823	17.8858	16.5325	16.1216	14.5199	17.4756	17.0367	16.7597	38.3	25.8	112.6	229.2	97.1	49.9	41.2	205.9									1	1	1	1	1	1	1	1	38.3	25.8	112.6	229.2	97.1	49.9	41.2	205.9	24533.3		69383.9	131230	71300.2	23491.9		110959	33484.1	22530.6	98305.2	200159	84831.2	43554.9	35938.4	179771	Det	Imp	Det	Det	Det	Det	Imp	Det	1		1	1	1	1		1		High	Peak Found	Peak Found	Peak Found	Not Found	Peak Found	Peak Found	Not Found	High	Not Found	Not Found	Peak Found	Not Found	Not Found	Peak Found	Not Found	Not Found	Peak Found	Not Found	Not Found	Not Found	Not Found	Not Found	Peak Found	Not Found	Not Found	Peak Found	Not Found	Not Found	Not Found	Not Found	Not Found	Peak Found	Not Found	Peak Found	Peak Found	Peak Found	Peak Found	Not Found	High	Peak Found	Not Found	Peak Found	Peak Found	Peak Found	Peak Found	Not Found	High	n/a	High		5		0.1136		0		1		1		1		687.324		5.45		0.00374		77.194		0.0004171		0.006524		0.484	0.88			77.75
FALSE		High	Unambiguous	CFPCGSGGCPQMGHYADR	[K].CFPCGSGGCPQMGHYADR.[Y]	1xAcetyl [C]; 2xCarbamidomethyl [C]; 1xOxidation [M12]	1xAcetyl [C1; C4; C9]; 2xCarbamidomethyl [C1; C4; C9]; 1xOxidation [M12]	0.0564437	0.00401212	0.45	1	1	21	Q6P8U6	Q6P8U6 [313-330]	Q6P8U6 1xAcetyl [C313; C316; C321]	Q6P8U6 1xAcetyl [C]	Pancreatic triacylglycerol lipase OS=Mus musculus OX=10090 GN=Pnlip PE=1 SV=1	Q6P8U6	0	2057.77	18	0.595	1.271	0.468	3.555	2.115	4.518	0.527	1.177	0.393	0.809	1.329	0.946	1.404	2.316	3.077	2.192	-0.75	0.35	-1.1	1.83	1.08	2.18	-0.92	0.24	-1.35	-0.31	0.41	-0.08	0.49	1.21	1.62	1.13	0.554075	0.84519	0.426447	0.179696	0.315443	0.0312396	0.285906	0.762129	0.295422	0.809535	0.573054	0.928387	0.64882	0.476539	0.193617	0.524821	0.989529	0.999965	0.968919	0.759682	0.94333	0.324392	0.872851	0.992671	0.869817	0.999958	0.994417	0.999953	0.999959	0.983117	0.763196	0.983849	0	0	0	0	0	0	0	0	0	0	0	0	0	0	0	0	18.7656	19.2702	18.9583	18.4408	17.8295	18.6784	18.7992	18.2322	19.0467	16.9436	18.2806	18.4793	18.3756	17.7884	17.6171	17.9203	156.8	93.3	199.3	44.1	82.7	109.8	78.2	35.7									1	1	1	1	1	1	1	1	156.8	93.3	199.3	44.1	82.7	109.8	78.2	35.7	284281	161384	347983	71547.3	171889	146540	193554	54497.1	387999	230800	493033	109127	204509	271691	193554	88293.9	Det	Det	Det	Det	Det	Det	Det	Det	3	2	4	2	4	3	3	1		High	Peak Found	Peak Found	High	High	High	Peak Found	High	High	Not Found	Not Found	Peak Found	Not Found	Peak Found	Peak Found	Peak Found	Peak Found	Peak Found	Peak Found	High	Peak Found	Peak Found	High	Peak Found	Peak Found	High	Peak Found	Peak Found	Peak Found	Not Found	High	High	High	High	High	Peak Found	Peak Found	Peak Found	High	High	High	High	High	Peak Found	Peak Found	Peak Found	High	High	High	High	3	3	0.0508		0	0.0452	1	2	1	2	1	2	686.598	686.598	3	3	0.00206	0.00206	41.5076	41.5076	0.0004811	0.001876	0.005679	0.03456	0.45	0.249	1.69	164.02	164.02	43.97
FALSE		High	Rejected	LLVLLILAASCR	[M].LLVLLILAASCR.[S]	1xAcetyl [C11]	1xAcetyl [C11]	0.0124352	0.000922779	0.679	0	5	1						D6RCY5; Q9JIP3-2; Q9JIP3; D6REG3; D3Z4T0	0	1326.82	12	0.582	2.811	0.207	0.316	0.184	0.887	1.579	0.584	0.209	0.068	0.215	0.372	0.578	7.289	1.569	2.713	-0.78	1.49	-2.27	-1.66	-2.44	-0.17	0.66	-0.78	-2.26	-3.87	-2.22	-1.43	-0.79	2.87	0.65	1.44	0.573973	0.655069	0.454811	0.823526	0.827728	0.6897	0.919322	0.391059	0.501519	0.33828	0.475794	0.700578	0.601566	0.267653	0.56031	0.218618	0.990254	0.999965	0.975439	0.999899	1	0.999813	0.999978	0.949456	0.983103	0.934418	0.982749	0.999953	0.999444	0.88725	0.986812	0.823588	0	0	0	0	0	0	0	0	0	0	0	0	0	0	0	0	14.9291	16.8196	16.3661	16.8682	16.4322	17.3995	16.4205	12.9304	16.7405	16.5223	15.973	16.3154	15.0031	15.9249	13.7207	14.9072	77.8	45.3	218.6	246.4	122.8	26.4	45.7	16.9									1	1	1	1	1	1	1	1	77.8	45.3	218.6	246.4	122.8	26.4	45.7	16.9	31197.4		84464.5	88429.8	56517	7806.04	25032.2	5694.37	42579.4	24791.4	119672	134877	67242.4	14472.7	25032.2	9225.78	Det	Imp	Det	Det	Det	Det	Det	Det	1		1	1	1	1	1	1		Peak Found	Peak Found	Peak Found	Peak Found	Peak Found	High	Peak Found	Not Found	Not Found	Not Found	Peak Found	Not Found	Not Found	Peak Found	Not Found	Not Found	Peak Found	Not Found	Not Found	Peak Found	Not Found	Not Found	Peak Found	Not Found	Not Found	High	Not Found	Not Found	Peak Found	Not Found	Not Found	Not Found	Peak Found	Not Found	High	Peak Found	Peak Found	Peak Found	Peak Found	Peak Found	Peak Found	Not Found	High	Peak Found	Peak Found	Peak Found	Peak Found	Peak Found	High	n/a	2		0.1562		0		1		1		1		663.908		-6.46		-0.00429		87.1527		7.37e-05		0.0009125		0.679			238.73	238.73	88.53
FALSE		High	Unambiguous	SSLQELCSGLPLRPLPENR	[M].SSLQELCSGLPLRPLPENR.[G]	1xAcetyl [C7]	1xAcetyl [C7]	0.0231972	0.00166824	0.588	1	2	5	Q3UEL5	Q3UEL5 [2-20]	Q3UEL5 1xAcetyl [C8]	Q3UEL5 1xAcetyl [C8]	Imidazolonepropionate hydrolase OS=Mus musculus OX=10090 GN=Uroc1 PE=1 SV=1	Q3UEL5; Q8VC12	0	2151.12	19	0.582	0.235	2.479	1.029	0.599	0.242	0.092	0.022	0.742	0.197	0.138	1.901	0.073	0.478	0.066	0.909	-0.78	-2.09	1.31	0.04	-0.74	-2.05	-3.45	-5.53	-0.43	-2.34	-2.86	0.93	-3.79	-1.06	-3.92	-0.14	0.441573	0.00939561	0.161626	0.509358	0.84934	0.333703	6.34028e-05	2.23395e-06	0.920055	0.2351	0.285131	0.440041	0.0828543	0.63416	0.191919	0.777052	0.972413	0.128077	0.77341	0.975141	1	0.92463	0.00177901	0.000122141	0.999976	0.869402	0.894476	0.966127	0.566425	0.996907	0.762339	0.999954	0	0	0	0	0	0	0	0	0	0	0	0	0	0	0	0	20.0344	19.6913	19.0416	20.2996	19.9077	19.5286	19.5414	18.5727	18.289	19.4408	16.2698	17.8529	17.3799	17.4899	16.8471	18.0723	245.5	142.9	57.6	238.5	22.5	3.1	42.8	47.1									1	1	1	1	1	1	1	1	245.5	142.9	57.6	238.5	22.5	3.1	42.8	47.1	690442	383472	156139	600148	72592.7	6418.68	164145	111475	942344	548414	221223	915374	86369	11900.5	164145	180606	Det	Det	Det	Det	Det	Det	Det	Det	3	3	2	3	1	1	3	2		Peak Found	High	Peak Found	High	Peak Found	Peak Found	Peak Found	High	Peak Found	Not Found	Peak Found	Peak Found	Peak Found	High	Peak Found	Not Found	Not Found	High	High	Peak Found	Peak Found	Peak Found	Peak Found	Peak Found	Peak Found	Not Found	Not Found	Not Found	Peak Found	Peak Found	Not Found	High	High	High	Peak Found	High	Peak Found	Peak Found	Peak Found	Peak Found	High	High	Peak Found	High	Peak Found	Peak Found	Peak Found	Peak Found	High	n/a	2		0.6527		0		1		1		1		1076.06		-0.49		-0.00052		100.417		0.0001843		0.001918		0.588			190.87	190.87	102.17
FALSE		High	Unambiguous	VCVSFLEK	[K].VCVSFLEK.[Q]	1xAcetyl [C2]	1xAcetyl [C2]	0.0949274	0.00671002	0.363	1	2	19	A0A1W2P6N5	A0A1W2P6N5 [422-429]	A0A1W2P6N5 1xAcetyl [C423]	A0A1W2P6N5 1xAcetyl [C423]	Kelch-like protein 29 OS=Mus musculus OX=10090 GN=Klhl29 PE=1 SV=1	A0A1W2P6N5; Q80T74	0	966.496	8	0.53	0.079	6.709	0.677	0.359	0.054	1.609	1.853	17.413	1.051	0.61	0.855	0.714	1.037	0.633	0.887	-0.92	-3.66	2.75	-0.56	-1.48	-4.22	0.69	0.89	4.12	0.07	-0.71	-0.23	-0.49	0.05	-0.66	-0.17	0.864463	0.0696682	0.0866172	0.849932	0.998715	0.20957	0.710789	0.682661	0.0311995	0.773788	0.963309	0.96201	0.973005	0.94018	0.923612	0.958113	0.999994	0.477425	0.613583	0.999899	1	0.803812	0.999978	0.991299	0.290215	0.998988	0.999935	0.999953	0.999959	0.999985	0.999985	0.999954	0	0	0	0	0	0	0	0	0	0	0	0	0	0	0	0	16.8005	16.316	15.4285	17.4249	17.0793	16.6925	17.7188	16.5067	17.1758	17.6039	17.5708	18.1063	17.5884	17.8665	17.2312	17.8808	93	49.3	7.3	137.3	149.6	91.3	127.9	144.3									1	1	1	1	1	1	1	1	93	49.3	7.3	137.3	149.6	91.3	127.9	144.3	75814	38332.2	5767.61	100142	139902	54783.3	142294	99065.2	103474	54820	8171.72	152741	166452	101571	142294	160501	Det	Det	Det	Det	Det	Det	Det	Det	2	3	1	3	3	3	3	3		High	High	High	High	High	Peak Found	High	Peak Found	High	High	Peak Found	Peak Found	Peak Found	High	High	High	Peak Found	High	High	Not Found	High	High	Peak Found	Not Found	Not Found	Peak Found	High	Peak Found	Peak Found	Peak Found	Peak Found	Peak Found	High	Peak Found	Peak Found	High	High	High	High	High	High	Peak Found	Peak Found	High	High	High	High	High	High	High	2	2	0.3423	0.2778	0	0	1	1	1	1	1	1	483.752	483.752	-0.55	-0.55	-0.00026	-0.00026	96.7656	96.7656	0.001176	0.0009606	0.01722	0.01594	0.308	0.363	0.9	96.78	96.78	98.92
FALSE		High	Unambiguous	LELCDNRVSSRSQTEEDCTEELFDFLHAR	[R].LELCDNRVSSRSQTEEDCTEELFDFLHAR.[D]	2xAcetyl [C4; C18]	2xAcetyl [C4; C18]	0.000278408	0.00015311	1.361	1	1	8	P99028	P99028 [48-76]	P99028 2xAcetyl [C51; C65]	P99028 2xAcetyl [C51; C65]	Cytochrome b-c1 complex subunit 6, mitochondrial OS=Mus musculus OX=10090 GN=Uqcrh PE=1 SV=2	P99028	2	3526.58	29	0.53	11.104	0.048	0.197	0.104	2.189	14.386	16.857	1.828	0.289	0.621	1.411	0.44	9.821	6.097	13.857	-0.92	3.47	-4.39	-2.34	-3.26	1.13	3.85	4.08	0.87	-1.79	-0.69	0.5	-1.18	3.3	2.61	3.79	0.828973	0.00063398	4.59028e-05	0.486489	0.29377	0.13826	0.000271773	7.56412e-05	0.136682	0.435771	0.823672	0.335192	0.354836	0.00458321	0.0201438	0.00389339	0.999994	0.0149013	0.00218495	0.972648	0.928857	0.689284	0.00630234	0.00265749	0.649176	0.972596	0.999935	0.91322	0.936589	0.0814085	0.233767	0.0783198	0	0	0	0	0	0	0	0	0	0	0	0	0	0	0	0	16.8532	19.8109	19.7486	18.7323	18.5974	20.1922	20.3924	19.0865	21.5259	18.792	20.7912	21.729	21.362	20.4115	19.2278	21.1177	12.7	6.8	141.5	64.6	183.3	113.8	258.6	18.7									1	1	1	1	1	1	1	1	12.7	6.8	141.5	64.6	183.3	113.8	258.6	18.7	78635.9	39755.7	841118	356865	1.29768e+06	516919	2.17843e+06	97029.6	107326	56855.8	1.19172e+06	544307	1.54395e+06	958391	2.17843e+06	157203	Det	Det	Det	Det	Det	Det	Det	Det	1	1	4	1	4	2	4	1		Peak Found	Peak Found	High	Peak Found	High	High	High	Peak Found	Not Found	Peak Found	Not Found	Not Found	Peak Found	Not Found	High	High	Not Found	Peak Found	Not Found	Not Found	High	High	Not Found	Peak Found	High	Not Found	High	Not Found	Not Found	Peak Found	Not Found	Not Found	Peak Found	Peak Found	High	Peak Found	High	High	High	Peak Found	Peak Found	Peak Found	High	Peak Found	High	High	High	Peak Found	n/a	High		6		0.5388		0		1		1		1		588.605		2.56		0.00151		64.4689		7.977e-06		2.644e-05		1.361	2.32			66.09
FALSE		High	Unambiguous	KTKGEPCDPTFILGCAPCNVICSIVFQNR	[R].KTKGEPCDPTFILGCAPCNVICSIVFQNR.[F]	2xAcetyl [K1; C22]	2xAcetyl [K1; C7; C15; C18; C22]	0.10898	0.0075347	0.34	1	1	1	Q148B1	Q148B1 [158-186]	Q148B1 2xAcetyl [K158; C179]	Q148B1 2xAcetyl [K158; C179]	Cytochrome P450, family 2, subfamily c, polypeptide 65 OS=Mus musculus OX=10090 GN=Cyp2c65 PE=1 SV=1	Q148B1	2	3237.56	29	0.521	0.346	1.505	13.233	6.898	4.585	1.594	2.002	0.849	20.309	0.655	0.185	3.547	1.039	0.68	0.192	-0.94	-1.53	0.59	3.73	2.79	2.2	0.67	1	-0.24	4.34	-0.61	-2.44	1.83	0.05	-0.56	-2.38	0.712177	0.378928	0.525659	0.0164639	0.0670646		0.845498	0.612888		0.00381486	0.960692	0.391228	0.357337	0.897597	0.878619	0.48132	0.999994	0.936352	0.990762	0.216662	0.544054		0.999978	0.988243		0.0798938	0.999935	0.942984	0.937224	0.999985	0.999985	0.979301	0	0	0	0	0	0	0	0	0	0	0	0	0	0	0	0	16.3571	15.7746	14.7672	15.7746	14.7672		17.2748	16.1145		16.1451	17.1515	16.6455	15.3942	17.4169	16.818	16.1451	124.8	65.1	43.2	9.4	199	130.2	36.7	191.5									1	1	1	1	1	1	1	1	124.8	65.1	43.2	9.4	199	130.2	36.7	191.5	56055.6	27885.6			102520	43063.5		72471.3	76507	39880	26506.2	5781.44	121975	79841.7	22507.1	117415	Det	Det	Imp	Imp	Det	Det	Imp	Det	1	1			1	1		1		Peak Found	Not Found	High	Peak Found	Not Found	Not Found	Peak Found	Peak Found	Peak Found	Not Found	Not Found	Not Found	Not Found	Not Found	High	Not Found	Not Found	Peak Found	Not Found	Not Found	Not Found	Not Found	Not Found	Not Found	Not Found	Not Found	Peak Found	Not Found	Not Found	Peak Found	Not Found	Not Found	Peak Found	Peak Found	Not Found	Not Found	High	Peak Found	Not Found	Peak Found	Peak Found	Peak Found	Not Found	Not Found	High	Peak Found	Not Found	Peak Found	n/a	High		4		0.1765		0		1		1		1		810.141		-4.82		-0.0039		19.7988		0.00112		0.01859		0.34	1.7			21.96
FALSE		High	Unambiguous	RPSANCDPYAVTEAIVR	[R].RPSANCDPYAVTEAIVR.[T]	1xAcetyl [C6]	1xAcetyl [C6]	0.000301065	0.00015311	1.339	1	1	4	P15105	P15105 [341-357]	P15105 1xAcetyl [C346]	P15105 1xAcetyl [C346]	Glutamine synthetase OS=Mus musculus OX=10090 GN=Glul PE=1 SV=6	P15105	0	1903.93	17	0.499	1.582	0.315	6.351	3.166	10.048	1.786	2.223	0.028	0.711	0.62	0.025	25.232	15.96	9.902	0.392	-1	0.66	-1.67	2.67	1.66	3.33	0.84	1.15	-5.17	-0.49	-0.69	-5.35	4.66	4	3.31	-1.35	0.665787	0.748566	0.408939	0.190087	0.0663569	0.0444817	0.687377	0.405162	0.00292306	0.741514	0.975276	0.00083698	0.0348379	0.014625	0.119307	0.330746	0.999243	0.999965	0.964338	0.774403	0.542865	0.397787	0.999978	0.954929	0.0541303	0.998069	0.999935	0.0210917	0.361511	0.19134	0.634243	0.928033	0	0	0	0	0	0	0	0	0	0	0	0	0	0	0	0	17.4604	18.2346	17.8987	17.0891	16.2014	17.6343	18.5072	17.268	17.5624	14.0716	18.4173	17.9754	16.7074	17.9338	16.6051	12.8386	127.2	63.4	201.3	20	227.2	141	5.6	14.2									1	1	1	1	1	1	1	1	127.2	63.4	201.3	20	227.2	141	5.6	14.2	122203	58138	186233	17217.3	250378	99687.8	7325.08		166788	83145	263860	26260.7	297894	184826	7325.08	18665.6	Det	Det	Det	Det	Det	Det	Det	Imp	1	2	1	1	2	2	1			Not Found	Peak Found	Peak Found	Peak Found	Peak Found	Peak Found	High	High	Not Found	Not Found	Not Found	Not Found	Not Found	Peak Found	Not Found	Peak Found	Peak Found	Not Found	Peak Found	Not Found	Not Found	Not Found	Peak Found	Not Found	Peak Found	Not Found	Not Found	High	Peak Found	Not Found	Peak Found	High	Peak Found	High	Peak Found	Peak Found	Peak Found	High	Peak Found	Not Found	Peak Found	High	Peak Found	Peak Found	Peak Found	High	Peak Found	Not Found	High	High	3	3	0.7629	0.5605	0	0	1	1	1	1	1	1	635.314	635.314	-2.56	-2.56	-0.00162	-0.00162	57.1824	57.1824	2.737e-05	7.977e-06	1.508e-05	2.965e-05	1.176	1.339	2.48	228	228	60.44
FALSE		High	Unambiguous	VIISAPSADAPMFVMGVNHEKYDNSLKIVSNASCTTNCLAPLAK	[R].VIISAPSADAPMFVMGVNHEKYDNSLKIVSNASCTTNCLAPLAK.[V]	1xAcetyl [C/K]; 1xCarbamidomethyl [C38]; 1xOxidation [M]	1xAcetyl [K21; K27; C34; C38]; 1xCarbamidomethyl [C34; C38]; 1xOxidation [M12; M15]	5.6093e-05	7.94327e-05	1.772	1	4	3	P16858	P16858 [117-160]	P16858 1xAcetyl [K137; C150]	P16858 1xAcetyl [C/K]	Glyceraldehyde-3-phosphate dehydrogenase OS=Mus musculus OX=10090 GN=Gapdh PE=1 SV=2	A0A1D5RLD8; A0A0A0MQF6; P16858; S4R257	2	4735.32	44	0.478	0.568	0.842	0.028	0.013	0.016	0.695	0.698	1.267	0.117	0.48	1.034	0.464	0.165	0.079	0.171	-1.06	-0.82	-0.25	-5.17	-6.23	-5.99	-0.52	-0.52	0.34	-3.1	-1.06	0.05	-1.11	-2.6	-3.66	-2.55				0.00964291	0.000856835	6.52896e-05				0.0706574				0.307653	0.233368	0.520432				0.148676	0.028341	0.00265023				0.55679				0.92025	0.813101	0.983849	0	0	0	0	0	0	0	0	0	0	0	0	0	0	0	0				19.6353	19.6353	19.6353				19.7859				16.4518	16.4518	16.4518	18.2	8.7	10.3	654.5	12.6	6.1	13.1	76.5									1	1	1	1	1	1	1	1	18.2	8.7	10.3	654.5	12.6	6.1	13.1	76.5				814354				89637.2	34502.1	16491.3	19585.1	1.24209e+06	23979.4	11504.5	24804.7	145226	Imp	Imp	Imp	Det	Imp	Imp	Imp	Det				2				1		Peak Found	High	Not Found	Not Found	Not Found	Not Found	Not Found	Not Found	Peak Found	Not Found	Not Found	High	Not Found	High	Not Found	Not Found	Not Found	Not Found	Not Found	Not Found	Not Found	Not Found	Not Found	Not Found	Not Found	Not Found	Not Found	Not Found	Not Found	Not Found	Not Found	Not Found	Not Found	Not Found	Not Found	High	Not Found	Not Found	Not Found	Peak Found	Not Found	Not Found	Not Found	High	Not Found	Not Found	Not Found	Peak Found	n/a	High		5				0.0404		4		4		4		947.877		7.06		0.00669		82.874		7.977e-06		3.037e-06		1.772	4.28			85.04
FALSE		High	Unambiguous	KADCTITMADSDLLALMTGKMNPQSAFFQGK	[K].KADCTITMADSDLLALMTGKMNPQSAFFQGK.[L]	1xAcetyl [C4]; 1xOxidation [M8]	1xAcetyl [C4]; 1xOxidation [M8]	6.1322e-07	7.94327e-05	2.825	2	2	2	P32020; P32020-2	P32020 [492-522]; P32020-2 [88-118]	P32020 1xAcetyl [C495]; P32020-2 1xAcetyl [C91]	P32020 1xAcetyl [C495]; P32020-2 1xAcetyl [C91]	Non-specific lipid-transfer protein OS=Mus musculus OX=10090 GN=Scp2 PE=1 SV=3 Isoform SCP2 of Non-specific lipid-transfer protein OS=Mus musculus OX=10090 GN=Scp2	P32020; P32020-2	2	3391.6	31	0.473	0.784	0.604	0.096	0.045	0.075	0.391	1.939	0.74	2.375	2.35	1.485	1.583	0.016	0.037	0.023	-1.08	-0.35	-0.73	-3.38	-4.46	-3.73	-1.36	0.96	-0.44	1.25	1.23	0.57	0.66	-5.99	-4.76	-5.42				0.437424	0.186147	0.151259				0.299656				1.01986e-05	0.00341192	0.00443024				0.960103	0.837289	0.711282				0.916164				0.00052823	0.0677095	0.0854779	0	0	0	0	0	0	0	0	0	0	0	0	0	0	0	0				17.9871	17.9871	17.9871				19.6811				19.1478	19.1478	19.1478	20.3	9.6	15.9	212.1	7.9	18.7	11.8	503.7									1	1	1	1	1	1	1	1	20.3	9.6	15.9	212.1	7.9	18.7	11.8	503.7				259806				580836	37966.2	17969.5	29770.3	396269	14829.3	34847.6	22019	941046	Imp	Imp	Imp	Det	Imp	Imp	Imp	Det				1				1	Shared	High	Peak Found	Not Found	Not Found	High	Not Found	Not Found	Not Found	High	Not Found	Not Found	Peak Found	Not Found	Not Found	Not Found	Not Found	Not Found	Not Found	Not Found	Not Found	Not Found	Not Found	High	Not Found	Not Found	Not Found	Not Found	Not Found	Not Found	Not Found	Not Found	Not Found	Not Found	Not Found	Not Found	Peak Found	Not Found	Not Found	High	High	Not Found	Not Found	Not Found	Peak Found	Not Found	Not Found	High	High	n/a	High		4		0.1037		0		1		1		1		848.662		5.95		0.00504		101.47		7.977e-06		1.032e-08		2.825	5.88			103.07
FALSE		High	Unambiguous	VDPVNFKLLSHCLLVTLASHHPADFTPAVHASLDK	[R].VDPVNFKLLSHCLLVTLASHHPADFTPAVHASLDK.[F]	2xAcetyl [K7; C12]	2xAcetyl [K7; C12]	0.0735088	0.00508638	0.406	2	2	1	Q91VB8; P01942	Q91VB8 [94-128]; P01942 [94-128]	Q91VB8 2xAcetyl [K100; C105]; P01942 2xAcetyl [K100; C105]	Q91VB8 2xAcetyl [K100; C105]; P01942 2xAcetyl [K100; C105]	Alpha globin 1 OS=Mus musculus OX=10090 GN=Hba-a1 PE=1 SV=1 Hemoglobin subunit alpha OS=Mus musculus OX=10090 GN=Hba PE=1 SV=2	Q91VB8; P01942	1	3877.01	35	0.41	0.521	0.787	4.166	1.709	2.171	0.432	0.658	0.289	1.322	0.625	0.349	1.79	1.362	0.851	0.475	-1.29	-0.94	-0.35	2.06	0.77	1.12	-1.21	-0.6	-1.79	0.4	-0.68	-1.52	0.84	0.45	-0.23	-1.07	0.639552	0.578328	0.92846	0.107829	0.452626	0.229898	0.403046		0.526294	0.901397							0.996736	0.997607	0.999945	0.630611	0.980395	0.833853	0.941748		0.991356	0.999958							0	0	0	0	0	0	0	0	0	0	0	0	0	0	0	0	15.9302	16.5172	14.9361	16.2109	13.7111	15.4499	15.9302		14.9361	13.7111							239.4	98.2	124.8	57.5	103.4	64.6	36.1	76									1	1	1	1	1	1	1	1	239.4	98.2	124.8	57.5	103.4	64.6	36.1	76	62442.4		31349	13411.1					85223.9	34959	44416.1	20455.2	36820.7	23012.1	12854.5	27040	Det	Imp	Det	Det	Imp	Imp	Imp	Imp	1		1	1					Shared	Not Found	Peak Found	Not Found	High	Not Found	Peak Found	Not Found	Not Found	Not Found	Not Found	Not Found	Peak Found	Not Found	Not Found	Not Found	Not Found	Not Found	High	Not Found	Not Found	Not Found	Not Found	Not Found	Peak Found	Not Found	Not Found	Not Found	Not Found	Not Found	Not Found	Not Found	Not Found	High	Not Found	Peak Found	Peak Found	Not Found	Not Found	Not Found	Not Found	High	Not Found	Peak Found	Peak Found	Not Found	Not Found	Not Found	Not Found	n/a	High		7		0.3904		0		1		1		1		554.724		2.81		0.00155		66.9479		0.0006855		0.01176		0.406	1.87			69.08
FALSE		High	Unambiguous	SGDAAIVDMVPGKPMCVESFSDYPPLGRFAVR	[K].SGDAAIVDMVPGKPMCVESFSDYPPLGRFAVR.[D]	1xAcetyl [C16]; 1xOxidation [M15]	1xAcetyl [C16]; 1xOxidation [M15]	0.00230472	0.000293252	0.916	1	1	1	P10126	P10126 [396-427]	P10126 1xAcetyl [C411]	P10126 1xAcetyl [C411]	Elongation factor 1-alpha 1 OS=Mus musculus OX=10090 GN=Eef1a1 PE=1 SV=3	P10126	1	3469.66	32	0.389	0.422	0.922	0.01	0.01	0.01	9.793	16.564	11.09	0.143	0.658	0.477	1.378	0.543	0.357	0.259	-1.36	-1.25	-0.12	-6.64	-6.64	-6.64	3.29	4.05	3.47	-2.81	-0.6	-1.07	0.46	-0.88	-1.49	-1.95				1e-17	1e-17	1e-17	0.207198			0.124603	0.904594	0.891681		0.88438	0.824133	0.647148				4.17645e-16	5.01123e-16	6.88172e-16	0.787465			0.706978	0.999935	0.999953		0.999985	0.999985	0.995881	0	0	0	0	0	0	0	0	0	0	0	0	0	0	0	0							15.5385			19.0512	15.5385	15.5385		16.7724	15.9736	15.9736	4.8	1.9	2	604.9	46.9	30.8	22.4	86.3									1	1	1	1	1	1	1	1	4.8	1.9	2	604.9	46.9	30.8	22.4	86.3				478865	47593.4			64346.6	5782.16	2248.24	2437.52	730387	56625.4	37240.5	27032.3	104252	Imp	Imp	Imp	Det	Det	Imp	Imp	Det				1	1			1		Peak Found	High	Peak Found	Not Found	Not Found	Not Found	Not Found	Not Found	Not Found	Peak Found	Not Found	Not Found	High	Not Found	Not Found	Peak Found	Not Found	Not Found	Not Found	Not Found	Not Found	Not Found	Not Found	Not Found	Not Found	Not Found	Not Found	Not Found	Not Found	Not Found	Not Found	Not Found	Not Found	Not Found	Not Found	High	Peak Found	Not Found	Not Found	Peak Found	Not Found	Not Found	Not Found	High	Peak Found	Not Found	Not Found	Peak Found	n/a	High		4		0.0262		0		1		1		1		868.177		8.23		0.00714		89.7043		4.475e-05		0.0002582		0.916	2.67			92.19
FALSE		High	Unambiguous	SGDAAIVDMVPGKPMCVESFSDYPPLGR	[K].SGDAAIVDMVPGKPMCVESFSDYPPLGR.[F]	1xAcetyl [C/K]; 2xOxidation [M9; M15]	1xAcetyl [K13; C16]; 2xOxidation [M9; M15]	3.53042e-07	7.94327e-05	2.953	1	1	42	P10126	P10126 [396-423]	P10126 1xAcetyl [K408; C411]	P10126 1xAcetyl [K/C]	Elongation factor 1-alpha 1 OS=Mus musculus OX=10090 GN=Eef1a1 PE=1 SV=3	P10126	0	3012.38	28	0.363	1.037	0.351	0.057	0.021	0.059	0.242	3.744	0.404	0.063	5.621	1.73	3.249	0.221	1.243	0.383	-1.46	0.05	-1.51	-4.12	-5.58	-4.07	-2.05	1.9	-1.31	-3.99	2.49	0.79	1.7	-2.18	0.31	-1.39	0.387113	0.858833	0.757012	0.0477371	0.0118322	0.0162737	0.159838	0.256593	0.854743	0.0269219	0.0717131		0.399218	0.326266	0.579212	0.856606	0.952252	0.999965	0.999945	0.41808	0.200791	0.211978	0.7168	0.871046	0.999976	0.320282	0.552818		0.955406	0.932575	0.987932	0.999954	0	0	0	0	0	0	0	0	0	0	0	0	0	0	0	0	15.5103	16.5092	15.5081	19.5633	19.4737	19.5632	15.5103	15.5129	15.5081	19.5565	15.5129		15.5129	15.3937	16.4545	15.3937	34.9	12.7	36.1	607.7	8.4	47.4	14.6	38.2									1	1	1	1	1	1	1	1	34.9	12.7	36.1	607.7	8.4	47.4	14.6	38.2	46672.3		46601.1	728044		46755.8		43050.2	63700.3	23152.6	66025.8	1.11045e+06	15422.2	86687.4	26681.2	69748.2	Det	Imp	Det	Det	Imp	Det	Imp	Det	1		1	4		1		1		High	High	Not Found	High	High	High	Peak Found	Not Found	High	High	Peak Found	High	High	High	Not Found	Not Found	Not Found	High	Not Found	Not Found	Not Found	Not Found	High	Not Found	High	Not Found	Peak Found	Not Found	Not Found	Not Found	Not Found	Not Found	High	Not Found	High	High	Not Found	Peak Found	High	High	High	Not Found	High	High	Not Found	Peak Found	High	High	n/a	High		3		0.0807		0		1		1		1		1004.81		9.58		0.00962		78.5426		7.977e-06		5.166e-09		2.953	3.47			84.06
FALSE		High	Unambiguous	TTNVVEENKDASTIPIPETKPEDVKDECNMENAENGEAK	[K].TTNVVEENKDASTIPIPETKPEDVKDECNMENAENGEAK.[I]	1xAcetyl [C/K]; 1xOxidation [M30]	1xAcetyl [K25; C28]; 1xOxidation [M30]	0.034067	0.00237956	0.53	1	1	2	Q9JL35	Q9JL35 [45-83]	Q9JL35 1xAcetyl [K69; C72]	Q9JL35 1xAcetyl [K/C]	High mobility group nucleosome-binding domain-containing protein 5 OS=Mus musculus OX=10090 GN=Hmgn5 PE=1 SV=2	Q9JL35	2	4346.98	39	0.327	1.173	0.279	0.208	0.068	0.244	0.314	3.831	0.737	0.391	3.986	2.749	1.45	0.167	0.668	0.46	-1.61	0.23	-1.84	-2.26	-3.88	-2.03	-1.67	1.94	-0.44	-1.35	2	1.46	0.54	-2.58	-0.58	-1.12				0.8656	0.364184	0.789367				0.834786				0.242606	0.922084	0.880177				0.999899	0.960741	0.999813				0.999958				0.86411	0.999985	0.999954	0	0	0	0	0	0	0	0	0	0	0	0	0	0	0	0				16.5232	16.5232	16.5232				16.9754				15.0813	15.0813	15.0813	68.9	22.5	80.8	330.8	21.7	86.4	59.5	129.3									1	1	1	1	1	1	1	1	68.9	22.5	80.8	330.8	21.7	86.4	59.5	129.3				94185.3				34667.3	29921.1	9787.9	35088.6	143656	9407.12	37499.5	25857.5	56166.5	Imp	Imp	Imp	Det	Imp	Imp	Imp	Det				1				1		Peak Found	High	Not Found	Not Found	Not Found	Not Found	Not Found	Not Found	Not Found	Not Found	Peak Found	Not Found	Not Found	High	Not Found	Not Found	Not Found	Not Found	Not Found	Not Found	Not Found	Not Found	Not Found	Not Found	Not Found	Not Found	Not Found	Not Found	Not Found	Not Found	Not Found	Not Found	Not Found	Not Found	Not Found	High	Not Found	Not Found	Not Found	Peak Found	Not Found	Not Found	Not Found	High	Not Found	Not Found	Not Found	Peak Found	n/a	High		5		0.0596		0		1		1		1		870.205		4.22		0.00367		45.2618		0.0002668		0.004463		0.53	1.51			46.31
FALSE		High	Unambiguous	VGQPGAAGPVSPMCPGR	[K].VGQPGAAGPVSPMCPGR.[I]	1xAcetyl [C14]; 1xOxidation [M13]	1xAcetyl [C14]; 1xOxidation [M13]	0.00616976	0.000398147	0.776	1	4	4	A0A338P7H5	A0A338P7H5 [279-295]	A0A338P7H5 1xAcetyl [C292]	A0A338P7H5 1xAcetyl [C292]	Alpha-2-HS-glycoprotein OS=Mus musculus OX=10090 GN=Ahsg PE=1 SV=1	A0A338P7H5; A0A338P7G1; P29699; A0A338P703	0	1638.77	17	0.307	9.113	0.034	0.15	0.046	1.366	2.71	82.114	0.386	0.718	9.304	1.298	7.166	0.566	5.265	0.735	-1.7	3.19	-4.89	-2.74	-4.44	0.45	1.44	6.36	-1.37	-0.48	3.22	0.38	2.84	-0.82	2.4	-0.44								0.00275998			0.0306131		0.19484		0.183273									0.0516613			0.354506		0.798905		0.750536		0	0	0	0	0	0	0	0	0	0	0	0	0	0	0	0								15.7814			15.7814		15.7814		15.7814		15	4.6	136.7	100.1	40.7	378.3	52.8	71.9									1	1	1	1	1	1	1	1	15	4.6	136.7	100.1	40.7	378.3	52.8	71.9						56320.4			4141.17	1271.66	37736.9	27621.1	11222.9	104421	14572.4	19834.2	Imp	Imp	Imp	Imp	Imp	Det	Imp	Imp						1				Not Found	Not Found	Not Found	Not Found	Not Found	Not Found	High	High	Not Found	Not Found	Not Found	Not Found	Not Found	Not Found	Not Found	Not Found	Not Found	Not Found	Not Found	Not Found	Not Found	Not Found	Not Found	Not Found	Not Found	Not Found	Not Found	High	Not Found	Not Found	High	Not Found	Not Found	High	Not Found	Not Found	Not Found	High	Not Found	Not Found	Not Found	High	Not Found	Not Found	Not Found	High	Not Found	Not Found	High	High	2	2	0.8322	0.4737	0	0	1	1	1	1	1	1	819.891	819.891	1.58	1.58	0.0013	0.0013	34.0734	34.0734	3.594e-05	0.0001489	0.0004052	0.001648	0.776	0.653	0.76	224.3	224.3	37.45
FALSE		High	Unambiguous	VANYQRDGPMCMHDNQGGAPNYYPNSFSAPEQQR	[R].VANYQRDGPMCMHDNQGGAPNYYPNSFSAPEQQR.[S]	1xAcetyl [C11]; 1xOxidation [M]	1xAcetyl [C11]; 1xOxidation [M10; M12]	0.0200001	0.00147326	0.61	1	1	6	P24270	P24270 [383-416]	P24270 1xAcetyl [C393]	P24270 1xAcetyl [C393]	Catalase OS=Mus musculus OX=10090 GN=Cat PE=1 SV=4	P24270	1	3900.65	34	0.232	0.731	0.317	0.246	0.057	0.18	0.524	0.762	0.679	0.197	0.338	0.948	0.356	0.656	0.222	0.622	-2.11	-0.45	-1.66	-2.02	-4.13	-2.47	-0.93	-0.39	-0.56	-2.35	-1.57	-0.08	-1.49	-0.61	-2.17	-0.68				0.952383	0.305049	0.594809				0.681835										0.999899	0.937089	0.996856				0.996424							0	0	0	0	0	0	0	0	0	0	0	0	0	0	0	0				16.5577	16.5577	16.5577				16.5577							99.8	23.1	73	405.1	52.2	17.6	49.5	79.6									1	1	1	1	1	1	1	1	99.8	23.1	73	405.1	52.2	17.6	49.5	79.6				96465.6					36246.9	8405.46	26512.7	147134	18977.3	6405.81	17989.3	28919.7	Imp	Imp	Imp	Det	Imp	Imp	Imp	Imp				1						Not Found	High	Not Found	Not Found	Not Found	Not Found	Not Found	Not Found	Not Found	Not Found	Not Found	High	Not Found	High	Not Found	Not Found	Not Found	Not Found	Not Found	Not Found	Not Found	Not Found	Not Found	Not Found	Not Found	Not Found	Not Found	Not Found	Not Found	Not Found	Not Found	Not Found	Not Found	Not Found	Not Found	High	Not Found	Not Found	Not Found	Not Found	Not Found	Not Found	Not Found	High	Not Found	Not Found	Not Found	Not Found	n/a	High		5		0.2945		0		1		1		1		780.938		1.41		0.0011		39.9298		0.0001805		0.002317		0.61	1.46			41.94
FALSE		High	Unambiguous	NEGITQPLPDSPKPMGTDQAIDALSSDFTCSSPTGK	[K].NEGITQPLPDSPKPMGTDQAIDALSSDFTCSSPTGK.[Q]	1xAcetyl [C/K]; 1xOxidation [M15]	1xAcetyl [K13; C30]; 1xOxidation [M15]	0.0432198	0.00309626	0.493	2	9	3	Q8CE04; Q8CE80	Q8CE04 [210-245]; Q8CE80 [259-294]	Q8CE04 1xAcetyl [K222; C239]; Q8CE80 1xAcetyl [K271; C288]	Q8CE04 1xAcetyl [C/K]; Q8CE80 1xAcetyl [C/K]	Calpain inhibitor OS=Mus musculus OX=10090 GN=Cast PE=1 SV=1 Calpain inhibitor OS=Mus musculus OX=10090 GN=Cast PE=1 SV=1	Q8CE04; P51125-7; A0A338P6J9; Q921U7; P51125-6; Q8C281; Q8CE80; P51125; P51125-2	0	3763.73	36	0.226	0.241	0.938	3.147	0.711	0.758	0.119	1.022	0.578	4.435	1.936	1.166	1.66	0.085	0.164	0.099	-2.15	-2.05	-0.09	1.65	-0.49	-0.4	-3.07	0.03	-0.79	2.15	0.95	0.22	0.73	-3.56	-2.61	-3.34	0.431299	0.191325		0.151197	0.929615	0.985263	0.0985623			0.261482				0.168783	0.468353	0.313089	0.969671	0.772583		0.720215	1	0.999813	0.570163			0.895077				0.763692	0.972257	0.916945	0	0	0	0	0	0	0	0	0	0	0	0	0	0	0	0	16.1227	16.1227		16.4837	14.3083	14.3083	16.1227			16.6799				16.3701	16.3701	16.3701	217.2	49.1	52.3	69	25.9	50.2	30.2	306.1									1	1	1	1	1	1	1	1	217.2	49.1	52.3	69	25.9	50.2	30.2	306.1	71355.8			20287				84703	97389.4	22009	23455.2	30942.7	11623	22501.9	13557.3	137232	Det	Imp	Imp	Det	Imp	Imp	Imp	Det	1			1				1	Shared	High	Peak Found	Not Found	Peak Found	Not Found	Not Found	Not Found	Not Found	High	Not Found	Not Found	Peak Found	Not Found	Not Found	Not Found	Not Found	Not Found	Peak Found	Not Found	Not Found	Not Found	Not Found	Not Found	Not Found	Not Found	Not Found	Not Found	Not Found	Not Found	Not Found	Not Found	Not Found	Peak Found	Not Found	Not Found	Peak Found	Not Found	Not Found	Not Found	High	Peak Found	Not Found	Not Found	Peak Found	Not Found	Not Found	Not Found	High	n/a	High		3		0.1736		0		1		1		1		1255.25		2.94		0.00369		83.5573		0.0003822		0.006068		0.493	1.44			84.34
FALSE		High	Unambiguous	TVPAAVPGICFLSGGMSEEDATLNLNAINRCPLPRPWK	[R].TVPAAVPGICFLSGGMSEEDATLNLNAINRCPLPRPWK.[L]	1xAcetyl [C10]; 1xCarbamidomethyl [C31]; 1xOxidation [M16]	1xAcetyl [C10]; 1xCarbamidomethyl [C31]; 1xOxidation [M16]	0.000272529	0.00015311	1.367	1	1	1	Q91Y97	Q91Y97 [260-297]	Q91Y97 1xAcetyl [C269]	Q91Y97 1xAcetyl [C269]	Fructose-bisphosphate aldolase B OS=Mus musculus OX=10090 GN=Aldob PE=1 SV=3	Q91Y97	1	4153.07	38	0.225	3.58	0.063	0.01	0.01	0.023	1.572	14.747	0.647	0.024	2.108	1.473	1.431	0.434	0.914	0.639	-2.15	1.84	-3.99	-6.64	-6.64	-5.42	0.65	3.88	-0.63	-5.4	1.08	0.56	0.52	-1.21	-0.13	-0.65				1e-17	1e-17	0.000157044				0.000355134										4.17645e-16	5.01123e-16	0.00563597				0.0116533							0	0	0	0	0	0	0	0	0	0	0	0	0	0	0	0						19.8618				19.8618							4.7	1.1	17	725.8	7.5	15.7	11	17.2									1	1	1	1	1	1	1	1	4.7	1.1	17	725.8	7.5	15.7	11	17.2				952797					9507.38	2136.04	34033.4	1.45325e+06	14943.4	31500	22011	34467.7	Imp	Imp	Imp	Det	Imp	Imp	Imp	Imp				1						Not Found	High	Not Found	Not Found	Not Found	Not Found	Not Found	Not Found	Not Found	Not Found	Not Found	Not Found	High	Not Found	Not Found	Not Found	Not Found	Not Found	Not Found	Not Found	Not Found	Not Found	Not Found	Not Found	Not Found	Not Found	Not Found	Not Found	Not Found	Not Found	Not Found	Not Found	Not Found	Not Found	Not Found	High	Not Found	Not Found	Not Found	Not Found	Not Found	Not Found	Not Found	High	Not Found	Not Found	Not Found	Not Found	n/a	High		4		0.2127		0		1		1		1		1039.03		3.01		0.00313		98.4102		7.977e-06		2.571e-05		1.367	2.21			100.87
FALSE		High	Unambiguous	TNCDLYEK	[K].TNCDLYEK.[L]	1xAcetyl [C3]	1xAcetyl [C3]	0.012789	0.000922779	0.675	1	1	2	P07724	P07724 [414-421]	P07724 1xAcetyl [C416]	P07724 1xAcetyl [C416]	Albumin OS=Mus musculus OX=10090 GN=Alb PE=1 SV=3	P07724	0	1027.44	8	0.189	1.32	0.143	5.027	0.952	6.637	0.981	27.298	0.87	0.234	5.266	1.171	4.497	21.084	100	24.687	-2.4	0.4	-2.8	2.33	-0.07	2.73	-0.03	4.77	-0.2	-2.1	2.4	0.23	2.17	4.4	6.64	4.63	0.39446	0.935568	0.220543	0.0968447		0.0862341	0.878407	6.20822e-05	0.902605		0.0142256	0.728855	0.0496601	0.124631	1e-17	0.0939631	0.95772	0.999965	0.84465	0.597929		0.561351	0.999978	0.00222901	0.999976		0.220909	0.999953	0.444374	0.669049	7.41575e-16	0.578888	0	0	0	0	0	0	0	0	0	0	0	0	0	0	0	0	16.4305	17.6142	16.7772	16.4305		16.7772	17.5183	18.3577	17.9362		18.7317	17.8599	18.8557	16.601		17.0793	79.6	15.1	105.1	15.8	78.1	411.2	91.4	3.7									1	1	1	1	1	1	1	1	79.6	15.1	105.1	15.8	78.1	411.2	91.4	3.7	88322.3		112317		99405.9	335918	138482		120546	22815.4	159135	23978	118271	622807	138482	5609.54	Det	Imp	Det	Imp	Det	Det	Det	Imp	1		1		1	1	1			Not Found	Not Found	Peak Found	Peak Found	Peak Found	Peak Found	High	Not Found	Not Found	Not Found	Not Found	Not Found	Not Found	Not Found	Peak Found	Not Found	Not Found	Peak Found	Not Found	Not Found	Peak Found	Not Found	Not Found	Peak Found	Not Found	Not Found	High	Not Found	Not Found	Not Found	Not Found	Not Found	Peak Found	Not Found	Peak Found	Not Found	Peak Found	High	Peak Found	Not Found	Peak Found	Not Found	Peak Found	Not Found	Peak Found	High	Peak Found	Not Found	High	High	2	2	0.6216	0.5631	0	0	1	1	1	1	1	1	514.222	514.222	-2.54	-2.54	-0.00131	-0.00131	25.6997	25.6997	0.0001365	0.0001315	0.001466	0.001386	0.621	0.675	2.22	188.91	188.91	27.14
FALSE		High	Unambiguous	XCINLSFAYVEGESLLMALK	[-].XCINLSFAYVEGESLLMALK.[D]	1xAcetyl [C2]	1xAcetyl [C2]	0.153139	0.00993466	0.285	1	3	3	F6TXD3	F6TXD3 [1-20]	F6TXD3 1xAcetyl [C2]	F6TXD3 1xAcetyl [C2]	Cysteine desulfurase (Fragment) OS=Mus musculus OX=10090 GN=Gm28036 PE=4 SV=1	F6TXD3; F6U693; F7CZD1	0	2299.18	20	0.164	5.982	0.027	4.581	0.751	27.402	0.698	1.694	0.01	0.346	0.398	0.059	6.76	9.251	3.68	0.544	-2.61	2.58	-5.19	2.2	-0.41	4.78	-0.52	0.76	-6.64	-1.53	-1.33	-4.09	2.76	3.21	1.88	-0.88	0.251431	0.0555156	0.000183727	0.0879899		0.0006256	0.775186		1e-17		0.734918	0.0713037		0.227353			0.857366	0.419325	0.0075411	0.572433		0.0171104	0.999978		1.3443e-15		0.999935	0.476592		0.850632			0	0	0	0	0	0	0	0	0	0	0	0	0	0	0	0	15.7625	18.52	18.2892	15.7625		18.2892	16.6113				15.4424	15.4424		15.4424			94.6	15.5	565.9	20.7	66.1	26.3	3.9	7.1									1	1	1	1	1	1	1	1	94.6	15.5	565.9	20.7	66.1	26.3	3.9	7.1	55587.4		320325		44527.2				75868	12443	453846	16562.6	52977.4	21074.2	3117.68	5726.36	Det	Imp	Det	Imp	Det	Imp	Imp	Imp	1		1		1					Not Found	Not Found	Peak Found	High	Not Found	High	High	Not Found	Not Found	Not Found	Not Found	Not Found	Not Found	Not Found	Not Found	Not Found	Peak Found	Not Found	Not Found	High	Not Found	Not Found	Not Found	Not Found	Not Found	High	Not Found	Not Found	High	Not Found	Not Found	Not Found	High	Not Found	High	Not Found	Peak Found	High	Not Found	Not Found	High	Not Found	High	Not Found	Peak Found	High	Not Found	Not Found	High	n/a	3		1		0		1		1		6		767.065		-1.03		-0.00079		80.5103		0.001377		0.02073		0.285			70.17	70.17	83.74
FALSE		High	Unambiguous	FEDENFILKHTGPGILSMANAGPNTNGSQFFICTAK	[K].FEDENFILKHTGPGILSMANAGPNTNGSQFFICTAK.[T]	1xAcetyl [C/K]; 1xOxidation [M18]	1xAcetyl [K9; C33]; 1xOxidation [M18]	0.000571999	0.000191673	1.171	1	2	5	P17742	P17742 [83-118]	P17742 1xAcetyl [K91; C115]	P17742 1xAcetyl [C/K]	Peptidyl-prolyl cis-trans isomerase A OS=Mus musculus OX=10090 GN=Ppia PE=1 SV=2	P17742; A0A1L1SST0	1	3927.87	36	0.155	2.025	0.077	0.056	0.01	0.114	0.579	5.377	3.109	0.01	1.44	10.869	0.132	21.456	30.892	100	-2.69	1.02	-3.71	-4.15	-6.64	-3.13	-0.79	2.43	1.64	-6.64	0.53	3.44	-2.92	4.42	4.95	6.64	0.354382	0.489986	0.0100584	0.0296669	1e-17	0.0322629	0.451815	0.260895	0.031033	1e-17	0.501114	2.66728e-05	0.040626	0.133539	0.0304275	1e-17	0.939409	0.980264	0.163735	0.318149	5.01123e-16	0.331476	0.964318	0.874791	0.289407	5.73757e-16	0.982815	0.00110086	0.395822	0.68907	0.301332	6.13279e-16	0	0	0	0	0	0	0	0	0	0	0	0	0	0	0	0	17.2358	18.797	18.2	21.3139		21.3929	17.9709	16.532	20.6342		17.5902	20.4464	20.4385	16.6946	16.5845		27.9	4.3	56.5	495.4	16.2	23.3	175.7	0.8									1	1	1	1	1	1	1	1	27.9	4.3	56.5	495.4	16.2	23.3	175.7	0.8	154346		301126	2.45255e+06	102557	94759.1	1.32629e+06	3510.22	210658	32675.2	426644	3.74075e+06	122020	175688	1.32629e+06	5687.11	Det	Imp	Det	Det	Det	Det	Det	Det	2		1	2	1	1	2	1		High	High	Peak Found	Peak Found	High	Peak Found	Peak Found	Not Found	Not Found	High	Peak Found	Not Found	High	High	Peak Found	Not Found	Not Found	Peak Found	Not Found	Peak Found	High	High	Not Found	Not Found	Peak Found	Not Found	Peak Found	Not Found	Not Found	Not Found	Not Found	Not Found	Peak Found	Not Found	Peak Found	High	Peak Found	Peak Found	High	High	Peak Found	Not Found	Peak Found	High	Peak Found	Peak Found	High	High	n/a	High		4		0.1189		0		1		1		1		982.727		5.06		0.00497		89.1921		2.081e-05		6.717e-05		1.171	2.27			91.97
FALSE		High	Rejected	KMVQVQVGSLVILDCKPR	[K].KMVQVQVGSLVILDCKPR.[A]	3xAcetyl [K1; C15; K16]; 1xOxidation [M2]	3xAcetyl [K1; C15; K16]; 1xOxidation [M2]	0.153139	0.00993466	0.285	0	1	1						Q07409	1	2155.16	18	0.132	0.701	0.188	0.835	0.11	0.586	0.679	0.159	1.421	0.337	0.031	1.467	0.021	1.682	0.052	2.468	-2.92	-0.51	-2.41	-0.26	-3.18	-0.77	-0.56	-2.65	0.51	-1.57	-5.02	0.55	-5.57	0.75	-4.27	1.3	0.00392291	0.396967	0.0133809	0.755598	0.151002	0.89558	0.253581	0.0570346	0.285859	0.307608	5.28117e-07	0.281369	9.39375e-08	0.402134	0.00859052	0.151569	0.0705134	0.944822	0.199532	0.999899	0.776496	0.999813	0.840969	0.445797	0.861174	0.922712	5.60725e-05	0.873542	1.01883e-05	0.967927	0.131768	0.721282	0	0	0	0	0	0	0	0	0	0	0	0	0	0	0	0	21.1364	21.7101	20.6462	22.016	21.2252	21.7704	21.7965	18.1421	21.9909	21.4627	20.6334	22.0624	21.4253	21.1277	19.4733	21.731	155.9	20.6	109.4	186.7	105.9	3.3	155.4	62.9									1	1	1	1	1	1	1	1	155.9	20.6	109.4	186.7	105.9	3.3	155.4	62.9	2047406	257698	1.38342e+06	2.19373e+06	1.595e+06	31582.3	2.78464e+06	696292	2.79438e+06	368542	1.96006e+06	3.34599e+06	1.89769e+06	58555	2.78464e+06	1.1281e+06	Det	Det	Det	Det	Det	Det	Det	Det	1	1	1	1	1	1	1	1		Peak Found	Peak Found	Peak Found	High	Peak Found	Peak Found	Peak Found	Peak Found	Not Found	Peak Found	Not Found	Not Found	Peak Found	Not Found	Not Found	Peak Found	Not Found	Not Found	High	Not Found	Not Found	Peak Found	Not Found	Not Found	Peak Found	Not Found	Not Found	Peak Found	Not Found	Not Found	Peak Found	Not Found	High	Peak Found	Peak Found	Peak Found	Peak Found	Peak Found	Peak Found	Peak Found	High	Peak Found	Peak Found	Peak Found	Peak Found	Peak Found	Peak Found	Peak Found	High	n/a	3		0.0721		0		1		1		1		719.055		-5.06		-0.00363		48.8482		0.001372		0.02067		0.285			153.67	153.67	49.24
FALSE		High	Unambiguous	ADCTITMADSDLLALMTGK	[K].ADCTITMADSDLLALMTGK.[M]	1xOxidation [M7]; 1xAcetyl [C3]	1xOxidation [M7]; 1xAcetyl [C3]	0.000275453	0.00015311	1.364	2	2	2	P32020; P32020-2	P32020 [493-511]; P32020-2 [89-107]	P32020 1xAcetyl [C495]; P32020-2 1xAcetyl [C91]	P32020 1xAcetyl [C495]; P32020-2 1xAcetyl [C91]	Non-specific lipid-transfer protein OS=Mus musculus OX=10090 GN=Scp2 PE=1 SV=3 Isoform SCP2 of Non-specific lipid-transfer protein OS=Mus musculus OX=10090 GN=Scp2	P32020; P32020-2	0	2027.93	19	0.122	0.057	2.133	58.774	7.179	3.366	0.14	0.172	2.214	4.383	0.15	0.907	0.165	1.875	0.281	1.701	-3.03	-4.13	1.09	5.88	2.84	1.75	-2.84	-2.54	1.15	2.13	-2.74	-0.14	-2.6	0.91	-1.83	0.77	0.143819	0.00182173		0.0134819			0.0486145										0.698989	0.0356219		0.187689			0.377199										0	0	0	0	0	0	0	0	0	0	0	0	0	0	0	0	17.6985	17.6985		17.6985			17.6985										513.3	62.7	29.4	8.7	71.8	10.8	65.1	38.3									1	1	1	1	1	1	1	1	513.3	62.7	29.4	8.7	71.8	10.8	65.1	38.3	212709								290314	35463.2	16626.8	4939.53	40600.5	6087.75	36817.8	21650.6	Det	Imp	Imp	Imp	Imp	Imp	Imp	Imp	1								Shared	Not Found	Not Found	Not Found	High	Not Found	Not Found	Not Found	Not Found	Not Found	Not Found	Not Found	Not Found	Not Found	Not Found	Not Found	Not Found	Not Found	Not Found	High	Not Found	Not Found	Not Found	Not Found	Not Found	Not Found	Not Found	Not Found	Not Found	Not Found	Not Found	Not Found	Not Found	High	Not Found	Not Found	Not Found	Not Found	Not Found	Not Found	Not Found	High	Not Found	Not Found	Not Found	Not Found	Not Found	Not Found	Not Found	High	High	2	2	0.6709	0.6348	0	0	1	1	1	1	1	1	1014.48	1014.48	8.59	8.59	0.00871	0.00871	103.923	103.923	2.737e-05	7.977e-06	4.384e-05	2.607e-05	1.045	1.364	2.93	218.91	218.91	103.92
FALSE		High	Unambiguous	VITAFNDGLNHLDSLKGTFASLSELHCDKLHVDPENFR	[K].VITAFNDGLNHLDSLKGTFASLSELHCDKLHVDPENFR.[L]	2xAcetyl [C27; K29]	2xAcetyl [K16; C27; K29]	0.0434943	0.0031447	0.492	2	2	1	P02088; A8DUK4	P02088 [68-105]; A8DUK4 [68-105]	P02088 2xAcetyl [C94; K96]; A8DUK4 2xAcetyl [C94; K96]	P02088 2xAcetyl [C94; K96]; A8DUK4 2xAcetyl [C94; K96]	Hemoglobin subunit beta-1 OS=Mus musculus OX=10090 GN=Hbb-b1 PE=1 SV=2 Beta-globin OS=Mus musculus OX=10090 GN=Hbb-bs PE=1 SV=1	P02088; A8DUK4	2	4337.13	38	0.1	2.423	0.041	1.712	0.17	4.148	5.242	4.812	3.748	11.283	0.091	1.732	0.053	0.795	0.073	1.378	-3.33	1.28	-4.61	0.78	-2.55	2.05	2.39	2.27	1.91	3.5	-3.45	0.79	-4.24	-0.33	-3.78	0.46	0.106169	0.584416	0.0423273	0.323027		0.172883	0.131048		0.0298905	0.0379325	0.0622742	0.286397	0.00372656	0.906427	0.0864336	0.585882	0.616202	0.998255	0.418166	0.908636		0.750432	0.654211		0.281648	0.393593	0.517947	0.876439	0.0890127	0.999985	0.547985	0.992887	0	0	0	0	0	0	0	0	0	0	0	0	0	0	0	0	15.5219	17.2592	16.7448	15.5219		16.7448	18.332		19.4025	17.995	18.11	19.7242	19.1536	19.0537	17.995	19.6876	31.4	3.1	76	18.3	164.5	15	284.9	206.8									1	1	1	1	1	1	1	1	31.4	3.1	76	18.3	164.5	15	284.9	206.8	47050.4		109818		282919		583169	261239	64216.3	6392.28	155594	37513.3	336610	30757.4	583169	423249	Det	Imp	Det	Imp	Det	Imp	Det	Det	1		1		1		1	1	Shared	High	Not Found	Peak Found	Peak Found	Peak Found	Peak Found	Not Found	Not Found	Not Found	High	Not Found	Not Found	Not Found	Not Found	Not Found	Peak Found	Not Found	Not Found	Peak Found	Not Found	Not Found	Peak Found	Not Found	Not Found	Peak Found	Not Found	Not Found	Not Found	Not Found	Not Found	Not Found	Not Found	Peak Found	Not Found	Peak Found	Not Found	Peak Found	Not Found	Peak Found	High	Peak Found	Not Found	Peak Found	Not Found	Peak Found	Not Found	Peak Found	High	n/a	High		6		0.092		0		1		1		1		723.692		-2.71		-0.00196		88.7516		0.0003867		0.006088		0.492	1.74			90.52
FALSE		High	Unambiguous	NGSYDIGMACGVESMTLSQRGNHGNISSR	[R].NGSYDIGMACGVESMTLSQRGNHGNISSR.[L]	1xAcetyl [C10]; 1xOxidation [M8]	1xAcetyl [C10]; 1xOxidation [M8]	0.00416664	0.00034505	0.83	1	1	1	Q8VCH0	Q8VCH0 [139-167]	Q8VCH0 1xAcetyl [C148]	Q8VCH0 1xAcetyl [C148]	3-ketoacyl-CoA thiolase B, peroxisomal OS=Mus musculus OX=10090 GN=Acaa1b PE=1 SV=1	Q8VCH0	1	3099.37	29	0.071	0.658	0.109	0.176	0.013	0.116	0.971	12.341	0.468	0.181	0.908	0.317	2.862	0.945	0.858	0.3	-3.81	-0.6	-3.2	-2.51	-6.32	-3.11	-0.04	3.63	-1.1	-2.47	-0.14	-1.66	1.52	-0.08	-0.22	-1.74				0.651091	0.0336953	0.314384				0.539078				0.935473	0.929489	0.396436				0.991093	0.388748	0.91544				0.979185				0.999985	0.999985	0.956985	0	0	0	0	0	0	0	0	0	0	0	0	0	0	0	0				17.0223	17.0223	17.0223				17.2489				14.4663	14.4663	14.4663	75.4	5.4	49.6	429	73.3	66.5	23.2	77.5									1	1	1	1	1	1	1	1	75.4	5.4	49.6	429	73.3	66.5	23.2	77.5				133118				22636	35698.2	2549.78	23495.2	203038	34672.8	31466.8	10994.6	36673.9	Imp	Imp	Imp	Det	Imp	Imp	Imp	Det				1				1		Peak Found	High	Not Found	Not Found	Not Found	Not Found	Not Found	Not Found	Not Found	Not Found	Peak Found	Not Found	Not Found	High	Not Found	Not Found	Not Found	Not Found	Not Found	Not Found	Not Found	Not Found	Not Found	Not Found	Not Found	Not Found	Not Found	Not Found	Not Found	Not Found	Not Found	Not Found	Not Found	Not Found	Not Found	High	Not Found	Not Found	Not Found	Peak Found	Not Found	Not Found	Not Found	High	Not Found	Not Found	Not Found	Peak Found	n/a	High		4		0.2038		0		1		1		1		775.601		4.07		0.00316		51.1588		4.899e-05		0.0004478		0.83	2.11			53.16
FALSE		High	Unambiguous	NEFTLGEECELETMTGEKVK	[R].NEFTLGEECELETMTGEKVK.[A]	1xAcetyl [C9]; 1xOxidation [M14]	1xAcetyl [C9; K18]; 1xOxidation [M14]	0.0327577	0.00233796	0.536	1	1	10	P12710	P12710 [61-80]	P12710 1xAcetyl [C69]	P12710 1xAcetyl [C69]	Fatty acid-binding protein, liver OS=Mus musculus OX=10090 GN=Fabp1 PE=1 SV=2	P12710	1	2345.05	20	0.044	0.068	0.65	100	8.652	13.313	0.063	10.496	9.426	12.548	7.309	10.1	0.724	0.99	7.237	10	-4.5	-3.88	-0.62	6.64	3.11	3.73	-3.98	3.39	3.24	3.65	2.87	3.34	-0.47	-0.01	2.86	3.32	0.00385346	0.00236699		1e-17			0.000587393	0.0468863	0.00452603		0.0837402	0.00526767	0.897732		0.117446	0.0413154	0.0694672	0.0438723		4.17645e-16			0.0120859	0.397076	0.0756909		0.592466	0.086695	0.999959		0.629722	0.376462	0	0	0	0	0	0	0	0	0	0	0	0	0	0	0	0	18.4323	18.4323					18.4323	16.8772	18.2345		16.8772	18.2345	18.7099		16.8772	18.2345	341.1	15	23.1	1.7	21.6	157.7	217.9	21.8									1	1	1	1	1	1	1	1	341.1	15	23.1	1.7	21.6	157.7	217.9	21.8	353735					120376	308407		482792	21263.5	32719.8	2457.66	30536.6	223182	308407	30839.2	Det	Imp	Imp	Imp	Imp	Det	Det	Imp	1					1	1			Not Found	Not Found	Not Found	Peak Found	High	High	High	High	Not Found	Not Found	Not Found	Not Found	Not Found	Not Found	Not Found	Not Found	Not Found	Peak Found	Not Found	Not Found	Peak Found	High	High	Not Found	Not Found	High	High	Not Found	Not Found	Not Found	Not Found	High	Peak Found	High	High	Not Found	Not Found	High	High	Not Found	Peak Found	High	High	Not Found	Not Found	High	High	Not Found	High	High	3	3	0.144	0.2049	0	0	1	1	1	1	1	1	782.357	782.357	1.45	1.45	0.00113	0.00113	62.2722	62.2722	0.0002881	0.0003822	0.002899	0.006006	0.536	0.494	1.22	150.94	150.94	66.77
FALSE		High	Unambiguous	ALNDHHVYLEGTLLKPNMVTAGHACTKK	[K].ALNDHHVYLEGTLLKPNMVTAGHACTKK.[Y]	1xAcetyl [C25]; 1xOxidation [M18]	1xAcetyl [K15; C25]; 1xOxidation [M18]	0.00183884	0.000245748	0.951	1	1	1	Q91Y97	Q91Y97 [216-243]	Q91Y97 1xAcetyl [C240]	Q91Y97 1xAcetyl [C240]	Fructose-bisphosphate aldolase B OS=Mus musculus OX=10090 GN=Aldob PE=1 SV=3	Q91Y97	1	3119.58	28																																																																																																																																																																	No Quan Values	Not Found	High	Not Found	Not Found	Not Found	Not Found	Not Found	Not Found	Not Found	Not Found	Not Found	Not Found	Not Found	High	Not Found	Not Found	Not Found	Not Found	Not Found	Not Found	Not Found	Not Found	Not Found	Not Found	Not Found	Not Found	Not Found	Not Found	Not Found	Not Found	Not Found	Not Found	Not Found	Not Found	Not Found	High	Not Found	Not Found	Not Found	Not Found	Not Found	Not Found	Not Found	High	Not Found	Not Found	Not Found	Not Found	n/a	High		5		0.0345		0		1		1		1		624.725		5.56		0.00347		35.3296		4.147e-05		0.0002109		0.951	2.61
FALSE		High	Unambiguous	GFPECLQADICLHLNQTLLQNCK	[K].GFPECLQADICLHLNQTLLQNCK.[A]	1xAcetyl [C22]; 1xCarbamidomethyl [C]	1xAcetyl [C22]; 1xCarbamidomethyl [C5; C11]	0.145574	0.00945769	0.293	1	1	2	Q9ER47	Q9ER47 [722-744]	Q9ER47 1xAcetyl [C743]	Q9ER47 1xAcetyl [C743]	Potassium voltage-gated channel subfamily H member 7 OS=Mus musculus OX=10090 GN=Kcnh7 PE=1 SV=2	Q9ER47	0	2700.29	23																																																																																																																																																																	No Quan Values	Not Found	Not Found	Not Found	Not Found	Not Found	High	Not Found	Not Found	Not Found	Not Found	Not Found	Not Found	Not Found	Not Found	Not Found	Not Found	Not Found	Not Found	Not Found	Not Found	Not Found	Not Found	Not Found	Not Found	Not Found	High	Not Found	Not Found	Not Found	Not Found	Not Found	Not Found	Not Found	Not Found	High	Not Found	Not Found	Not Found	Not Found	Not Found	Not Found	Not Found	High	Not Found	Not Found	Not Found	Not Found	Not Found	n/a	High		3				0.02		7		7		10		900.768		-1.26		-0.00113		72.0447		0.001502		0.02548		0.293	0.49
FALSE		High	Unambiguous	TVPAAVPGICFLSGGMSEEDATLNLNAINRCPLPRPWK	[R].TVPAAVPGICFLSGGMSEEDATLNLNAINRCPLPRPWK.[L]	1xAcetyl [C10]; 1xOxidation [M16]	1xAcetyl [C10; C31]; 1xOxidation [M16]	0.00101626	0.000191673	1.052	1	1	1	Q91Y97	Q91Y97 [260-297]	Q91Y97 1xAcetyl [C269]	Q91Y97 1xAcetyl [C269]	Fructose-bisphosphate aldolase B OS=Mus musculus OX=10090 GN=Aldob PE=1 SV=3	Q91Y97	1	4096.05	38																																																																																																																																																																	No Quan Values	Not Found	High	Not Found	Not Found	Not Found	Not Found	Not Found	Not Found	Not Found	Not Found	Not Found	Not Found	Not Found	High	Not Found	Not Found	Not Found	Not Found	Not Found	Not Found	Not Found	Not Found	Not Found	Not Found	Not Found	Not Found	Not Found	Not Found	Not Found	Not Found	Not Found	Not Found	Not Found	Not Found	Not Found	High	Not Found	Not Found	Not Found	Not Found	Not Found	Not Found	Not Found	High	Not Found	Not Found	Not Found	Not Found	n/a	High		4		0.408		0		1		1		1		1024.77		2.39		0.00245		101.36		2.534e-05		0.0001218		1.052	3.75
FALSE		High	Unambiguous	TVPAAVPGICFLSGGMSEEDATLNLNAINRCPLPRPWKLSFSYGR	[R].TVPAAVPGICFLSGGMSEEDATLNLNAINRCPLPRPWKLSFSYGR.[A]	1xAcetyl [C10]; 1xCarbamidomethyl [C31]; 1xOxidation [M16]	1xAcetyl [C10]; 1xCarbamidomethyl [C31]; 1xOxidation [M16]	0.0894354	0.00650064	0.373	1	1	1	Q91Y97	Q91Y97 [260-304]	Q91Y97 1xAcetyl [C269]	Q91Y97 1xAcetyl [C269]	Fructose-bisphosphate aldolase B OS=Mus musculus OX=10090 GN=Aldob PE=1 SV=3	Q91Y97	2	4963.47	45																																																																																																																																																																	No Quan Values	Not Found	High	Not Found	Not Found	Not Found	Not Found	Not Found	Not Found	Not Found	Not Found	Not Found	Not Found	Not Found	High	Not Found	Not Found	Not Found	Not Found	Not Found	Not Found	Not Found	Not Found	Not Found	Not Found	Not Found	Not Found	Not Found	Not Found	Not Found	Not Found	Not Found	Not Found	Not Found	Not Found	Not Found	High	Not Found	Not Found	Not Found	Not Found	Not Found	Not Found	Not Found	High	Not Found	Not Found	Not Found	Not Found	n/a	High		5		0.066		0		1		1		1		993.497		-3.06		-0.00304		100.204		0.000908		0.01488		0.373	2.12
FALSE		High	Unambiguous	TYGCSPEMYYQPTSVGEVR	[K].TYGCSPEMYYQPTSVGEVR.[E]	1xOxidation [M8]; 1xAcetyl [C4]	1xOxidation [M8]; 1xAcetyl [C4]	0.00477819	0.00034505	0.811	1	1	4	P58710	P58710 [16-34]	P58710 1xAcetyl [C19]	P58710 1xAcetyl [C19]	L-gulonolactone oxidase OS=Mus musculus OX=10090 GN=Gulo PE=1 SV=3	P58710	0	2224.95	19																																																																																																																																																																	No Quan Values	High	High	Not Found	Not Found	Not Found	Not Found	Not Found	Not Found	Not Found	High	Not Found	Not Found	Not Found	High	Not Found	Not Found	Not Found	Not Found	Not Found	Not Found	Not Found	Not Found	Not Found	Not Found	Not Found	Not Found	Not Found	Not Found	Not Found	Not Found	Not Found	Not Found	Not Found	Not Found	Not Found	High	Not Found	Not Found	Not Found	High	Not Found	Not Found	Not Found	High	Not Found	Not Found	Not Found	High	High	High	2	2	0.6738	0.7065	0	0	1	1	1	1	1	1	1112.99	1112.99	8.96	8.96	0.00996	0.00996	58.5545	58.5545	7.37e-05	4.899e-05	0.0008505	0.0005093	0.687	0.811	2.01	185.74	185.74
FALSE		High	Unambiguous	ALNDHHVYLEGTLLKPNMVTAGHACTK	[K].ALNDHHVYLEGTLLKPNMVTAGHACTK.[K]	1xAcetyl [C/K]; 1xOxidation [M18]	1xAcetyl [K15; C25]; 1xOxidation [M18]	8.38195e-05	7.94327e-05	1.675	1	1	3	Q91Y97	Q91Y97 [216-242]	Q91Y97 1xAcetyl [K230; C240]	Q91Y97 1xAcetyl [C/K]	Fructose-bisphosphate aldolase B OS=Mus musculus OX=10090 GN=Aldob PE=1 SV=3	Q91Y97	0	2991.48	27																																																																																																																																																																	No Quan Values	High	High	Not Found	High	Not Found	Not Found	Not Found	Not Found	Not Found	High	Not Found	High	Not Found	Not Found	Not Found	Not Found	Not Found	High	Not Found	Not Found	Not Found	Not Found	Not Found	Not Found	Not Found	Not Found	Not Found	Not Found	Not Found	Not Found	Not Found	Not Found	High	Not Found	Not Found	High	Not Found	Not Found	Not Found	High	High	Not Found	Not Found	High	Not Found	Not Found	Not Found	High	n/a	High		5		0.1017		0		1		1		1		599.106		7.28		0.00435		43.2763		7.977e-06		5.092e-06		1.675	4.13
FALSE		High	Unambiguous	VDNIIKAAPSVGCFFFFPLQETCPR	[R].VDNIIKAAPSVGCFFFFPLQETCPR.[S]	2xAcetyl [K6; C]; 1xCarbamidomethyl [C]	2xAcetyl [K6; C13; C23]; 1xCarbamidomethyl [C13; C23]	0.0713532	0.00495968	0.411	1	1	2	A0A1W2P8B6	A0A1W2P8B6 [81-105]	A0A1W2P8B6 2xAcetyl [K86; C93; C103]	A0A1W2P8B6 2xAcetyl [K86; C]	T-complex protein 1 subunit beta (Fragment) OS=Mus musculus OX=10090 GN=Cct2 PE=1 SV=1	A0A1W2P8B6	1	2940.44	25																																																																																																																																																																	No Quan Values	Not Found	Not Found	High	Not Found	Not Found	Not Found	Not Found	Not Found	Not Found	Not Found	Not Found	Not Found	Not Found	Not Found	Not Found	Not Found	High	Not Found	Not Found	Not Found	Not Found	Not Found	Not Found	Not Found	Not Found	Not Found	Not Found	Not Found	Not Found	Not Found	Not Found	Not Found	Not Found	Not Found	Not Found	Not Found	High	Not Found	Not Found	Not Found	Not Found	Not Found	Not Found	Not Found	High	Not Found	Not Found	Not Found	n/a	High		3				0		8		8		12		980.818		-1.45		-0.00142		58.7858		0.000665		0.0113		0.411	0.5
FALSE		High	Unambiguous	VLCFDSTVSSVANTQGSLYK	[R].VLCFDSTVSSVANTQGSLYK.[M]	1xAcetyl [C3]	1xAcetyl [C3]	0.126149	0.00843043	0.316	1	1	2	Q8BMA5	Q8BMA5 [1059-1078]	Q8BMA5 1xAcetyl [C1061]	Q8BMA5 1xAcetyl [C1061]	Protein NPAT OS=Mus musculus OX=10090 GN=Npat PE=1 SV=2	Q8BMA5	0	2161.05	20																																																																																																																																																																	No Quan Values	Not Found	Not Found	Not Found	Not Found	High	Not Found	Not Found	Not Found	Not Found	Not Found	Not Found	Not Found	Not Found	Not Found	Not Found	Not Found	Not Found	Not Found	Not Found	Not Found	Not Found	High	Not Found	Not Found	Not Found	Not Found	Not Found	Not Found	Not Found	Not Found	Not Found	Not Found	Not Found	Not Found	Not Found	Not Found	Not Found	Not Found	High	Not Found	Not Found	Not Found	Not Found	Not Found	Not Found	Not Found	High	Not Found	High	High	2	2	0.4908		0	0.0135	1	2	1	2	1	2	1081.03	1081.03	5.04	5.04	0.00545	0.00545	93.1668	93.1668	0.001144	0.008582	0.01619	0.2353	0.316	-0.01	0.73	100.78	100.78
FALSE		High	Unambiguous	VIISAPSADAPMFVMGVNHEKYDNSLKIVSNASCTTNCLAPLAK	[R].VIISAPSADAPMFVMGVNHEKYDNSLKIVSNASCTTNCLAPLAK.[V]	1xAcetyl [C/K]; 1xOxidation [M]	1xAcetyl [K21; K27; C34]; 1xOxidation [M12; M15]	0.134199	0.00862937	0.306	1	4	3	P16858	P16858 [117-160]	P16858 1xAcetyl [K137; K143]	P16858 1xAcetyl [K]	Glyceraldehyde-3-phosphate dehydrogenase OS=Mus musculus OX=10090 GN=Gapdh PE=1 SV=2	A0A1D5RLD8; A0A0A0MQF6; P16858; S4R257	2	4678.3	44																																																																																																																																																																	No Quan Values	Not Found	High	Not Found	Not Found	Not Found	Not Found	Not Found	Not Found	Not Found	Not Found	Not Found	High	Not Found	High	Not Found	Not Found	Not Found	Not Found	Not Found	Not Found	Not Found	Not Found	Not Found	Not Found	Not Found	Not Found	Not Found	Not Found	Not Found	Not Found	Not Found	Not Found	Not Found	Not Found	Not Found	High	Not Found	Not Found	Not Found	Not Found	Not Found	Not Found	Not Found	High	Not Found	Not Found	Not Found	Not Found	n/a	High		5		0.0028		0		1		1		1		936.472		5.77		0.0054		86.7141		0.00137		0.02332		0.306	3.52
FALSE		High	Unambiguous	AGIKVTVAGLAGKDPVQCSR	[R].AGIKVTVAGLAGKDPVQCSR.[D]	1xAcetyl [C18]	1xAcetyl [C18]	6.87819e-05	7.94327e-05	1.723	1	5	4	Q99LX0	Q99LX0 [29-48]	Q99LX0 1xAcetyl [C46]	Q99LX0 1xAcetyl [C46]	Parkinson disease protein 7 homolog OS=Mus musculus OX=10090 GN=Park7 PE=1 SV=1	A2A816; Q99LX0; A2A817; A2A815; A2A813	2	2012.1	20																																																																																																																																																																	No Quan Values	Not Found	Not Found	Not Found	Not Found	Not Found	Not Found	High	High	Not Found	Not Found	Not Found	Not Found	Not Found	Not Found	Not Found	Not Found	Not Found	Not Found	Not Found	Not Found	Not Found	Not Found	Not Found	Not Found	Not Found	Not Found	High	Not Found	Not Found	High	Not Found	Not Found	Not Found	High	Not Found	Not Found	Not Found	High	Not Found	Not Found	Not Found	High	Not Found	Not Found	Not Found	High	Not Found	Not Found	High	High	4	4	0.471	0.5289	0	0	1	1	1	1	1	1	503.781	503.781	2.61	2.61	0.00131	0.00131	45.56	45.56	1.518e-05	7.977e-06	2.052e-07	3.938e-06	1.706	1.723	2.42	362.92	362.92
FALSE		High	Unambiguous	AEDEGIICVEGMAGGAVHIDYNCVPSVIYTHPEVAWVGK	[K].AEDEGIICVEGMAGGAVHIDYNCVPSVIYTHPEVAWVGK.[S]	1xAcetyl [C8]; 1xCarbamidomethyl [C23]; 1xOxidation [M12]	1xAcetyl [C8]; 1xCarbamidomethyl [C23]; 1xOxidation [M12]	0.0505446	0.0036993	0.468	1	1	1	O08749	O08749 [366-404]	O08749 1xAcetyl [C373]	O08749 1xAcetyl [C373]	Dihydrolipoyl dehydrogenase, mitochondrial OS=Mus musculus OX=10090 GN=Dld PE=1 SV=2	O08749	0	4243.98	39																																																																																																																																																																	No Quan Values	High	Not Found	Not Found	Not Found	Not Found	Not Found	Not Found	Not Found	High	Not Found	Not Found	Not Found	Not Found	Not Found	Not Found	Not Found	Not Found	Not Found	Not Found	Not Found	Not Found	Not Found	Not Found	Not Found	Not Found	Not Found	Not Found	Not Found	Not Found	Not Found	Not Found	Not Found	Not Found	Not Found	Not Found	Not Found	Not Found	Not Found	Not Found	High	Not Found	Not Found	Not Found	Not Found	Not Found	Not Found	Not Found	High	n/a	High		4		0.0481		0		1		1		1		1061.75		2.66		0.00283		99.0185		0.0004866		0.007393		0.468	2.08
FALSE		High	Unambiguous	VVGYFVSGCDPTIMGIGPVPAINGALKK	[R].VVGYFVSGCDPTIMGIGPVPAINGALKK.[A]	1xAcetyl [C9]; 1xOxidation [M14]	1xAcetyl [C9]; 1xOxidation [M14]	0.019073	0.00147326	0.617	1	1	3	Q8BWT1	Q8BWT1 [279-306]	Q8BWT1 1xAcetyl [C287]	Q8BWT1 1xAcetyl [C287]	3-ketoacyl-CoA thiolase, mitochondrial OS=Mus musculus OX=10090 GN=Acaa2 PE=1 SV=3	Q8BWT1	1	2861.49	28																																																																																																																																																																	No Quan Values	High	High	Not Found	Not Found	Not Found	Not Found	Not Found	Not Found	High	Not Found	Not Found	Not Found	Not Found	High	Not Found	Not Found	Not Found	Not Found	Not Found	Not Found	Not Found	Not Found	Not Found	Not Found	Not Found	Not Found	Not Found	Not Found	Not Found	Not Found	Not Found	Not Found	Not Found	Not Found	Not Found	High	Not Found	Not Found	Not Found	High	Not Found	Not Found	Not Found	High	Not Found	Not Found	Not Found	High	n/a	High		5		0.5766		0		1		1		1		573.109		7.24		0.00414		92.8763		0.0001805		0.002196		0.617	2.74
FALSE		High	Selected	VVRNEFTLGEECELETMTGEKVK	[K].VVRNEFTLGEECELETMTGEKVK.[A]	1xAcetyl [C12]; 1xOxidation [M17]	1xAcetyl [C12]; 1xOxidation [M17]	0.111649	0.00779195	0.336	1	1	2	P12710	P12710 [58-80]	P12710 1xAcetyl [C69]	P12710 1xAcetyl [C69]	Fatty acid-binding protein, liver OS=Mus musculus OX=10090 GN=Fabp1 PE=1 SV=2	P12710	2	2699.29	23																																																																																																																																																																	Not Reliable	Not Found	Not Found	Not Found	Not Found	Not Found	High	Not Found	High	Not Found	Not Found	Not Found	Not Found	Not Found	Not Found	Not Found	Not Found	Not Found	Not Found	Not Found	Not Found	Not Found	Not Found	Not Found	Not Found	Not Found	High	Not Found	Not Found	Not Found	Not Found	High	Not Found	Not Found	High	High	Not Found	Not Found	Not Found	Not Found	Not Found	Not Found	High	High	Not Found	Not Found	Not Found	Not Found	Not Found	n/a	High		4		0.1667		0		1		1		1		675.582		5.92		0.00399		56.6729		0.001157		0.01907		0.336	2.52
FALSE		High	Selected	VVYENGVFMCAEGTGK	[R].VVYENGVFMCAEGTGK.[F]	1xAcetyl [C10]	1xAcetyl [C10]	0.120107	0.00809267	0.324	1	1	1	Q9EQF6	Q9EQF6 [445-460]	Q9EQF6 1xAcetyl [C454]	Q9EQF6 1xAcetyl [C454]	Dihydropyrimidinase-related protein 5 OS=Mus musculus OX=10090 GN=Dpysl5 PE=1 SV=1	Q9EQF6	0	1745.79	16																																																																																																																																																																	No Quan Values	Not Found	High	Not Found	Not Found	Not Found	Not Found	Not Found	Not Found	Not Found	Not Found	Not Found	Not Found	High	Not Found	Not Found	Not Found	Not Found	Not Found	Not Found	Not Found	Not Found	Not Found	Not Found	Not Found	Not Found	Not Found	Not Found	Not Found	Not Found	Not Found	Not Found	Not Found	Not Found	Not Found	Not Found	High	Not Found	Not Found	Not Found	Not Found	Not Found	Not Found	Not Found	High	Not Found	Not Found	Not Found	Not Found	n/a	High		2		0.1043		0		1		1		1		873.4		3.36		0.00293		38.1212		0.00125		0.02076		0.324	1.15
FALSE		High	Unambiguous	TVPAAVPGICFLSGGMSEEDATLNLNAINR	[R].TVPAAVPGICFLSGGMSEEDATLNLNAINR.[C]	1xAcetyl [C10]; 1xOxidation [M16]	1xAcetyl [C10]; 1xOxidation [M16]	0.00186223	0.000245748	0.949	1	1	1	Q91Y97	Q91Y97 [260-289]	Q91Y97 1xAcetyl [C269]	Q91Y97 1xAcetyl [C269]	Fructose-bisphosphate aldolase B OS=Mus musculus OX=10090 GN=Aldob PE=1 SV=3	Q91Y97	0	3118.52	30																																																																																																																																																																	Not Reliable	Not Found	High	Not Found	Not Found	Not Found	Not Found	Not Found	Not Found	Not Found	Not Found	Not Found	Not Found	High	Not Found	Not Found	Not Found	Not Found	Not Found	Not Found	Not Found	Not Found	Not Found	Not Found	Not Found	Not Found	Not Found	Not Found	Not Found	Not Found	Not Found	Not Found	Not Found	Not Found	Not Found	Not Found	High	Not Found	Not Found	Not Found	Not Found	Not Found	Not Found	Not Found	High	Not Found	Not Found	Not Found	Not Found	n/a	High		3		0.6275		0		1		1		1		1040.18		3.52		0.00365		90.8637		4.147e-05		0.0002128		0.949	2.47
FALSE		High	Unambiguous	TGQATVASGIPAGWMGLDCGTESSKK	[K].TGQATVASGIPAGWMGLDCGTESSKK.[Y]	1xAcetyl [C/K]; 1xOxidation [M15]	1xAcetyl [C19; K25]; 1xOxidation [M15]	0.00211692	0.000245748	0.929	1	1	3	P09411	P09411 [298-323]	P09411 1xAcetyl [C316; K322]	P09411 1xAcetyl [C/K]	Phosphoglycerate kinase 1 OS=Mus musculus OX=10090 GN=Pgk1 PE=1 SV=4	P09411	1	2610.22	26																																																																																																																																																																	Not Reliable	Not Found	High	Not Found	Not Found	Not Found	Not Found	Not Found	Not Found	Not Found	Not Found	Not Found	High	Not Found	High	Not Found	Not Found	Not Found	Not Found	Not Found	Not Found	Not Found	Not Found	Not Found	Not Found	Not Found	Not Found	Not Found	Not Found	Not Found	Not Found	Not Found	Not Found	Not Found	Not Found	Not Found	High	Not Found	Not Found	Not Found	Not Found	Not Found	Not Found	Not Found	High	Not Found	Not Found	Not Found	Not Found	n/a	High		3		0.1608		0		1		1		1		870.75		6.33		0.00551		62.7609		4.147e-05		0.0002392		0.929	1.99
FALSE		High	Unambiguous	NKVVTTPAFMCETALHHIHDGIGAMVK	[K].NKVVTTPAFMCETALHHIHDGIGAMVK.[N]	1xAcetyl [C11]; 1xOxidation [M10]	1xAcetyl [C11]; 1xOxidation [M10]	2.16604e-08	7.94327e-05	3.6	1	1	3	Q9D172	Q9D172 [232-258]	Q9D172 1xAcetyl [C242]	Q9D172 1xAcetyl [C242]	Glutamine amidotransferase-like class 1 domain-containing protein 3A, mitochondrial OS=Mus musculus OX=10090 GN=Gatd3a PE=1 SV=1	Q9D172	1	2978.47	27																																																																																																																																																																	No Quan Values	High	High	Not Found	Not Found	Not Found	Not Found	Not Found	Not Found	Not Found	High	Not Found	Not Found	High	Not Found	Not Found	Not Found	Not Found	Not Found	Not Found	Not Found	Not Found	Not Found	Not Found	Not Found	Not Found	Not Found	Not Found	Not Found	Not Found	Not Found	Not Found	Not Found	Not Found	Not Found	Not Found	High	Not Found	Not Found	Not Found	High	Not Found	Not Found	Not Found	High	Not Found	Not Found	Not Found	High	n/a	High		4		0.411		0		1		1		1		745.375		2.76		0.00206		61.5456		7.977e-06		1.575e-10		3.6	5.84
FALSE		High	Unambiguous	ASLYLSTNNGNMYTSSLYGCLASLLSHHSAQELAGSR	[K].ASLYLSTNNGNMYTSSLYGCLASLLSHHSAQELAGSR.[I]	1xAcetyl [C20]; 1xOxidation [M12]	1xAcetyl [C20]; 1xOxidation [M12]	0.00334703	0.000293252	0.861	1	1	1	P54869	P54869 [370-406]	P54869 1xAcetyl [C389]	P54869 1xAcetyl [C389]	Hydroxymethylglutaryl-CoA synthase, mitochondrial OS=Mus musculus OX=10090 GN=Hmgcs2 PE=1 SV=2	P54869	0	3974.86	37																																																																																																																																																																	No Quan Values	Not Found	High	Not Found	Not Found	Not Found	Not Found	Not Found	Not Found	Not Found	Not Found	Not Found	Not Found	High	Not Found	Not Found	Not Found	Not Found	Not Found	Not Found	Not Found	Not Found	Not Found	Not Found	Not Found	Not Found	Not Found	Not Found	Not Found	Not Found	Not Found	Not Found	Not Found	Not Found	Not Found	Not Found	High	Not Found	Not Found	Not Found	Not Found	Not Found	Not Found	Not Found	High	Not Found	Not Found	Not Found	Not Found	n/a	High		4		0.5931		0		1		1		1		994.477		5.63		0.00559		98.9022		4.475e-05		0.0003649		0.861	2.04
FALSE		High	Selected	IIPGFMCQGGDFTRHNGTGGR	[R].IIPGFMCQGGDFTRHNGTGGR.[S]	1xAcetyl [C7]; 1xOxidation [M6]	1xAcetyl [C7]; 1xOxidation [M6]	0.000984005	0.000191673	1.058	1	2	2	P17742	P17742 [56-76]	P17742 1xAcetyl [C62]	P17742 1xAcetyl [C62]	Peptidyl-prolyl cis-trans isomerase A OS=Mus musculus OX=10090 GN=Ppia PE=1 SV=2	P17742; A0A1L1SST0	1	2279.04	21																																																																																																																																																																	Not Reliable	Not Found	High	Not Found	Not Found	Not Found	High	Not Found	Not Found	Not Found	Not Found	Not Found	Not Found	Not Found	High	Not Found	Not Found	Not Found	Not Found	Not Found	Not Found	Not Found	Not Found	Not Found	High	Not Found	Not Found	Not Found	Not Found	Not Found	Not Found	Not Found	Not Found	Not Found	Not Found	High	High	Not Found	Not Found	Not Found	Not Found	Not Found	Not Found	High	High	Not Found	Not Found	Not Found	Not Found	n/a	High		4		0.4791		0		1		1		1		570.52		6.35		0.00362		43.5989		2.534e-05		0.000118		1.058	2.63
FALSE		High	Unambiguous	IIPGFMCQGGDFTR	[R].IIPGFMCQGGDFTR.[H]	1xOxidation [M6]; 1xAcetyl [C7]	1xOxidation [M6]; 1xAcetyl [C7]	0.00356462	0.000293252	0.852	1	2	4	P17742	P17742 [56-69]	P17742 1xAcetyl [C62]	P17742 1xAcetyl [C62]	Peptidyl-prolyl cis-trans isomerase A OS=Mus musculus OX=10090 GN=Ppia PE=1 SV=2	P17742; A0A1L1SST0	0	1599.73	14																																																																																																																																																																	Not Reliable	Not Found	Not Found	Not Found	Not Found	High	Not Found	High	Not Found	Not Found	Not Found	Not Found	Not Found	Not Found	Not Found	Not Found	Not Found	Not Found	Not Found	Not Found	Not Found	High	Not Found	Not Found	Not Found	Not Found	Not Found	High	Not Found	Not Found	Not Found	Not Found	Not Found	Not Found	Not Found	Not Found	Not Found	Not Found	High	High	Not Found	Not Found	Not Found	Not Found	Not Found	Not Found	High	High	Not Found	High	High	2	2	0.6873	0.5798	0	0	1	1	1	1	1	1	800.373	800.373	6.04	6.04	0.00483	0.00483	67.5063	67.5063	9.259e-05	4.475e-05	0.001195	0.000386	0.646	0.852	1.19	148.27	148.27
FALSE		High	Unambiguous	EEVVTIDTWMQGLLKPTCLYGQLPKFEDGDLTLYQSNAILR	[K].EEVVTIDTWMQGLLKPTCLYGQLPKFEDGDLTLYQSNAILR.[H]	1xAcetyl [C/K]; 1xOxidation [M10]	1xAcetyl [K15; C18]; 1xOxidation [M10]	0.00746551	0.000617725	0.75	1	6	2	P19157	P19157 [31-71]	P19157 1xAcetyl [K45; C48]	P19157 1xAcetyl [K/C]	Glutathione S-transferase P 1 OS=Mus musculus OX=10090 GN=Gstp1 PE=1 SV=2	P46425; A0A494B908; A0A494BAS3; P19157; A0A494BAW2; A0A494BAU3	1	4756.39	41																																																																																																																																																																	No Quan Values	High	Not Found	Not Found	Not Found	Not Found	Not Found	Not Found	Not Found	High	Not Found	Not Found	Not Found	Not Found	Not Found	Not Found	Not Found	Not Found	Not Found	Not Found	Not Found	Not Found	Not Found	Not Found	Not Found	Not Found	Not Found	Not Found	Not Found	Not Found	Not Found	Not Found	Not Found	Not Found	Not Found	Not Found	Not Found	Not Found	Not Found	Not Found	High	Not Found	Not Found	Not Found	Not Found	Not Found	Not Found	Not Found	High	n/a	High		4		0.1256		0		1		1		1		1189.86		2.31		0.00275		106.016		7.906e-05		0.0007918		0.75	1.99
FALSE		High	Unambiguous	LGNTQGIISAFSTIMSVHRGEVPCTVTTASPLDDAVLSELK	[R].LGNTQGIISAFSTIMSVHRGEVPCTVTTASPLDDAVLSELK.[T]	1xAcetyl [C24]; 1xOxidation [M15]	1xAcetyl [C24]; 1xOxidation [M15]	2.49743e-08	7.94327e-05	3.567	1	2	3	Q9DB20	Q9DB20 [118-158]	Q9DB20 1xAcetyl [C141]	Q9DB20 1xAcetyl [C141]	ATP synthase subunit O, mitochondrial OS=Mus musculus OX=10090 GN=Atp5po PE=1 SV=1	Q9DB20; A0A338P7G3	1	4316.18	41																																																																																																																																																																	No Quan Values	High	High	Not Found	Not Found	Not Found	Not Found	Not Found	Not Found	High	Not Found	Not Found	Not Found	High	Not Found	Not Found	Not Found	Not Found	Not Found	Not Found	Not Found	Not Found	Not Found	Not Found	Not Found	Not Found	Not Found	Not Found	Not Found	Not Found	Not Found	Not Found	Not Found	Not Found	Not Found	Not Found	High	Not Found	Not Found	Not Found	High	Not Found	Not Found	Not Found	High	Not Found	Not Found	Not Found	High	n/a	High		4		0.6009		0		1		1		1		1079.81		5.87		0.00633		102.719		7.977e-06		1.879e-10		3.567	6.59
FALSE		High	Unambiguous	LGEWVGLCK	[K].LGEWVGLCK.[I]	1xAcetyl [C/K]	1xAcetyl [C8; K9]	0.0477955	0.00356859	0.477	1	4	3	A0A1W2P7A1	A0A1W2P7A1 [101-109]	A0A1W2P7A1 1xAcetyl [C108; K109]	A0A1W2P7A1 1xAcetyl [C/K]	40S ribosomal protein S12 OS=Mus musculus OX=10090 GN=Rps12 PE=1 SV=1	P63323; A0A1W2P7A1; F7AEH4; Q6ZWZ6	0	1046.53	9																																																																																																																																																																	Not Reliable	Not Found	Not Found	Not Found	Not Found	Not Found	Not Found	Not Found	High	Not Found	Not Found	Not Found	Not Found	Not Found	Not Found	Not Found	Not Found	Not Found	Not Found	Not Found	Not Found	Not Found	Not Found	Not Found	Not Found	Not Found	Not Found	Not Found	Not Found	Not Found	Not Found	High	Not Found	Not Found	High	Not Found	Not Found	Not Found	Not Found	Not Found	Not Found	Not Found	High	Not Found	Not Found	Not Found	Not Found	Not Found	Not Found	High	High	2	2	0.571	0.0722	0	0	1	1	1	1	1	1	523.77	523.77	-0.32	-0.32	-0.00017	-0.00017	64.32	64.32	0.0005214	0.0004569	0.006771	0.006894	0.427	0.477	0.97	117.04	117.04
FALSE		High	Unambiguous	LEPRPSVAEVPYRNQEDSEVTPSCVGDMADNPR	[R].LEPRPSVAEVPYRNQEDSEVTPSCVGDMADNPR.[D]	1xAcetyl [C24]; 1xOxidation [M28]	1xAcetyl [C24]; 1xOxidation [M28]	0.00105569	0.000191673	1.045	1	3	2	Q80UG5	Q80UG5 [223-255]	Q80UG5 1xAcetyl [C246]	Q80UG5 1xAcetyl [C246]	Septin-9 OS=Mus musculus OX=10090 GN=Septin9 PE=1 SV=1	Q80UG5-3; Q80UG5; A2A6U3	1	3715.7	33																																																																																																																																																																	No Quan Values	High	High	Not Found	Not Found	Not Found	Not Found	Not Found	Not Found	Not Found	High	Not Found	High	Not Found	Not Found	Not Found	Not Found	Not Found	Not Found	Not Found	Not Found	Not Found	Not Found	Not Found	Not Found	Not Found	Not Found	Not Found	Not Found	Not Found	Not Found	Not Found	Not Found	Not Found	Not Found	Not Found	High	Not Found	Not Found	Not Found	High	Not Found	Not Found	Not Found	High	Not Found	Not Found	Not Found	High	n/a	High		4		0.67		0		1		1		1		929.687		7.95		0.00738		52.2026		2.534e-05		0.0001263		1.045	3.03
FALSE		High	Unambiguous	EGGGDSSASSPTEEEQEQGEMSACSDEGTAQEGK	[K].EGGGDSSASSPTEEEQEQGEMSACSDEGTAQEGK.[A]	1xAcetyl [C24]; 1xOxidation [M21]	1xAcetyl [C24]; 1xOxidation [M21]	0.153139	0.00993466	0.285	1	1	1	P28667	P28667 [111-144]	P28667 1xAcetyl [C134]	P28667 1xAcetyl [C134]	MARCKS-related protein OS=Mus musculus OX=10090 GN=Marcksl1 PE=1 SV=2	P28667	0	3462.32	34																																																																																																																																																																	No Quan Values	Not Found	High	Not Found	Not Found	Not Found	Not Found	Not Found	Not Found	Not Found	Not Found	Not Found	Not Found	Not Found	High	Not Found	Not Found	Not Found	Not Found	Not Found	Not Found	Not Found	Not Found	Not Found	Not Found	Not Found	Not Found	Not Found	Not Found	Not Found	Not Found	Not Found	Not Found	Not Found	Not Found	Not Found	High	Not Found	Not Found	Not Found	Not Found	Not Found	Not Found	Not Found	High	Not Found	Not Found	Not Found	Not Found	n/a	High		3		0.7027		0		1		1		1		1154.78		4.97		0.00574		32.0354		0.001574		0.02698		0.285	0.74
FALSE		High	Unambiguous	LCGSGFQSIVSGCQEICSK	[R].LCGSGFQSIVSGCQEICSK.[D]	1xAcetyl [C17]	1xAcetyl [C17]	0.020688	0.00147326	0.605	1	1	2	Q8BWT1	Q8BWT1 [91-109]	Q8BWT1 1xAcetyl [C107]	Q8BWT1 1xAcetyl [C107]	3-ketoacyl-CoA thiolase, mitochondrial OS=Mus musculus OX=10090 GN=Acaa2 PE=1 SV=3	Q8BWT1	0	1987.89	19																																																																																																																																																																	No Quan Values	Not Found	Not Found	Not Found	Not Found	Not Found	Not Found	Not Found	High	Not Found	Not Found	Not Found	Not Found	Not Found	Not Found	Not Found	Not Found	Not Found	Not Found	Not Found	Not Found	Not Found	Not Found	Not Found	Not Found	Not Found	Not Found	Not Found	Not Found	Not Found	Not Found	Not Found	High	Not Found	High	Not Found	Not Found	Not Found	Not Found	Not Found	Not Found	Not Found	High	Not Found	Not Found	Not Found	Not Found	Not Found	Not Found	High	High	2	2	0.4235	0.3782	0	0	1	1	1	1	1	1	994.445	994.445	-4.76	-4.76	-0.00474	-0.00474	74.0057	74.0057	0.0002778	0.0001851	0.002712	0.002408	0.544	0.605	1.19	128.31	128.31
FALSE		High	Unambiguous	EIAQDFKTDLRFQSSAVMALQEACEAYLVGLFEDTNLCAIHAK	[R].EIAQDFKTDLRFQSSAVMALQEACEAYLVGLFEDTNLCAIHAK.[R]	1xAcetyl [C38]	1xAcetyl [C38]	0.00145548	0.000245748	0.989	1	1	1	P68433	P68433 [74-116]	P68433 1xAcetyl [C111]	P68433 1xAcetyl [C111]	Histone H3.1 OS=Mus musculus OX=10090 GN=H3c1 PE=1 SV=2	P68433	2	4831.34	43																																																																																																																																																																	Not Reliable	High	Not Found	Not Found	Not Found	Not Found	Not Found	Not Found	Not Found	High	Not Found	Not Found	Not Found	Not Found	Not Found	Not Found	Not Found	Not Found	Not Found	Not Found	Not Found	Not Found	Not Found	Not Found	Not Found	Not Found	Not Found	Not Found	Not Found	Not Found	Not Found	Not Found	Not Found	Not Found	Not Found	Not Found	Not Found	Not Found	Not Found	Not Found	High	Not Found	Not Found	Not Found	Not Found	Not Found	Not Found	Not Found	High	n/a	High		5		0.0857		0		1		1		1		967.08		5.7		0.00551		107.514		4.147e-05		0.00017		0.989	2.8
FALSE		High	Unambiguous	IAVAAQNCYK	[K].IAVAAQNCYK.[V]	1xAcetyl [C8]	1xAcetyl [C8]	0.000341185	0.000191673	1.304	1	2	2	P17751	P17751 [60-69]	P17751 1xAcetyl [C67]	P17751 1xAcetyl [C67]	Triosephosphate isomerase OS=Mus musculus OX=10090 GN=Tpi1 PE=1 SV=5	P17751; P17751-2	0	1122.56	10																																																																																																																																																																	Not Reliable	Not Found	Not Found	Not Found	Not Found	Not Found	Not Found	Not Found	High	Not Found	Not Found	Not Found	Not Found	Not Found	Not Found	Not Found	Not Found	Not Found	Not Found	Not Found	Not Found	Not Found	Not Found	Not Found	Not Found	Not Found	Not Found	Not Found	Not Found	Not Found	Not Found	Not Found	High	Not Found	High	Not Found	Not Found	Not Found	Not Found	Not Found	Not Found	Not Found	High	Not Found	Not Found	Not Found	Not Found	Not Found	Not Found	High	High	2	2	0.1212	0.0857	0	0	1	1	1	1	1	1	561.784	561.784	-0.87	-0.87	-0.00049	-0.00049	25.8042	25.8042	2.737e-05	2.081e-05	1.872e-05	3.521e-05	1.15	1.304	1.75	218.24	218.24
FALSE		High	Selected	KCPPVITVDASRPQPFMGASVK	[K].KCPPVITVDASRPQPFMGASVK.[G]	2xAcetyl [K1; C2]; 1xOxidation [M17]	2xAcetyl [K1; C2]; 1xOxidation [M17]	0.0540835	0.00387561	0.457	1	1	1	Q6X632	Q6X632 [237-258]	Q6X632 2xAcetyl [K237; C238]	Q6X632 2xAcetyl [K237; C238]	Probable G-protein coupled receptor 75 OS=Mus musculus OX=10090 GN=Gpr75 PE=1 SV=1	Q6X632	1	2428.24	22																																																																																																																																																																	Not Reliable	Not Found	Not Found	High	Not Found	Not Found	Not Found	Not Found	Not Found	Not Found	Not Found	Not Found	Not Found	Not Found	Not Found	High	Not Found	Not Found	Not Found	Not Found	Not Found	Not Found	Not Found	Not Found	Not Found	Not Found	Not Found	Not Found	Not Found	Not Found	Not Found	Not Found	Not Found	Not Found	Not Found	Not Found	Not Found	High	Not Found	Not Found	Not Found	Not Found	Not Found	Not Found	Not Found	High	Not Found	Not Found	Not Found	n/a	High		4		0.3554		0		1		1		1		607.814		-1.49		-0.00091		22.4531		0.0005155		0.008052		0.457	1.21
FALSE		High	Unambiguous	KAAAPAPEEEMDECEQALAAEPK	[K].KAAAPAPEEEMDECEQALAAEPK.[A]	1xAcetyl [C14]; 1xOxidation [M11]	1xAcetyl [C14]; 1xOxidation [M11]	0.000198489	7.94327e-05	1.455	1	1	3	Q9D8N0	Q9D8N0 [253-275]	Q9D8N0 1xAcetyl [C266]	Q9D8N0 1xAcetyl [C266]	Elongation factor 1-gamma OS=Mus musculus OX=10090 GN=Eef1g PE=1 SV=3	Q9D8N0	1	2486.11	23																																																																																																																																																																	Not Reliable	Not Found	High	Not Found	Not Found	Not Found	Not Found	Not Found	Not Found	Not Found	Not Found	Not Found	High	High	High	Not Found	Not Found	Not Found	Not Found	Not Found	Not Found	Not Found	Not Found	Not Found	Not Found	Not Found	Not Found	Not Found	Not Found	Not Found	Not Found	Not Found	Not Found	Not Found	Not Found	Not Found	High	Not Found	Not Found	Not Found	Not Found	Not Found	Not Found	Not Found	High	Not Found	Not Found	Not Found	Not Found	n/a	High		3		0.3534		0		1		1		1		829.379		7.11		0.00589		48.4828		7.977e-06		1.633e-05		1.455	2.49
FALSE		High	Unambiguous	HPPENGKPNILNCYVTQFHPPHIEIQMLK	[R].HPPENGKPNILNCYVTQFHPPHIEIQMLK.[N]	1xAcetyl [C/K]	1xAcetyl [K7; C13]	0.00017229	7.94327e-05	1.493	1	1	2	P01887	P01887 [33-61]	P01887 1xAcetyl [K39; C45]	P01887 1xAcetyl [C/K]	Beta-2-microglobulin OS=Mus musculus OX=10090 GN=B2m PE=1 SV=2	P01887	0	3436.73	29																																																																																																																																																																	No Quan Values	Not Found	Not Found	Not Found	Not Found	Not Found	Not Found	High	Not Found	Not Found	Not Found	Not Found	Not Found	Not Found	Not Found	Not Found	Not Found	Not Found	Not Found	Not Found	Not Found	Not Found	Not Found	Not Found	Not Found	Not Found	Not Found	High	Not Found	Not Found	Not Found	Not Found	Not Found	Not Found	Not Found	Not Found	Not Found	Not Found	High	Not Found	Not Found	Not Found	Not Found	Not Found	Not Found	Not Found	High	Not Found	Not Found	n/a	High		5		0.3636		0		1		1		1		688.151		-1.3		-0.00089		73.7493		7.977e-06		1.339e-05		1.493	0.99
FALSE		High	Unambiguous	FLKSGDAAIVDMVPGKPMCVESFSDYPPLGR	[K].FLKSGDAAIVDMVPGKPMCVESFSDYPPLGR.[F]	1xAcetyl [C19]; 1xOxidation [M18]	1xAcetyl [C19]; 1xOxidation [M18]	1.09677e-07	7.94327e-05	3.224	1	1	2	P10126	P10126 [393-423]	P10126 1xAcetyl [C411]	P10126 1xAcetyl [C411]	Elongation factor 1-alpha 1 OS=Mus musculus OX=10090 GN=Eef1a1 PE=1 SV=3	P10126	1	3384.63	31																																																																																																																																																																	Not Reliable	High	High	Not Found	Not Found	Not Found	Not Found	Not Found	Not Found	Not Found	High	Not Found	High	Not Found	Not Found	Not Found	Not Found	Not Found	Not Found	Not Found	Not Found	Not Found	Not Found	Not Found	Not Found	Not Found	Not Found	Not Found	Not Found	Not Found	Not Found	Not Found	Not Found	Not Found	Not Found	Not Found	High	Not Found	Not Found	Not Found	High	Not Found	Not Found	Not Found	High	Not Found	Not Found	Not Found	High	n/a	High		4		0.0536		0		1		1		1		846.919		6.34		0.00536		83.8353		7.977e-06		1.202e-09		3.224	4.48
FALSE		High	Unambiguous	GDKTSDLSSEAHCGKR	[K].GDKTSDLSSEAHCGKR.[G]	2xAcetyl [K3; C/K]	2xAcetyl [K3; C13; K15]	0.130103	0.00850263	0.311	1	1	4	Q8R4U7	Q8R4U7 [528-543]	Q8R4U7 2xAcetyl [K530; C540; K542]	Q8R4U7 2xAcetyl [K530; C/K]	Leucine zipper protein 1 OS=Mus musculus OX=10090 GN=Luzp1 PE=1 SV=2	Q8R4U7	2	1774.8	16																																																																																																																																																																	No Quan Values	Not Found	Not Found	High	Not Found	Not Found	Not Found	High	Not Found	Not Found	Not Found	Not Found	Not Found	Not Found	Not Found	Not Found	High	Not Found	Not Found	Not Found	Not Found	Not Found	Not Found	Not Found	Not Found	Not Found	Not Found	Not Found	High	Not Found	Not Found	Not Found	Not Found	Not Found	Not Found	Not Found	Not Found	High	High	Not Found	Not Found	Not Found	Not Found	Not Found	Not Found	High	High	Not Found	Not Found	High	High	3	3	0.2571	0.0968	0	0	1	1	1	1	1	1	592.274	592.273	3.23	0.33	0.00191	0.00019	27.0522	28.4145	0.006509	0.001346	0.1582	0.02263	0.033	0.311	1.24	92.36	92.36
FALSE		High	Unambiguous	WVNGEYCEDPAPTPVLGR	[K].WVNGEYCEDPAPTPVLGR.[I]	1xAcetyl [C7]	1xAcetyl [C7]	0.0995784	0.00696344	0.355	1	4	2	B1AS46	B1AS46 [91-108]	B1AS46 1xAcetyl [C97]	B1AS46 1xAcetyl [C97]	Zinc finger protein castor homolog 1 OS=Mus musculus OX=10090 GN=Casz1 PE=1 SV=1	B1AS46; B1AS47; Q9CWL2; Q9CWL2-2	0	2044.94	18																																																																																																																																																																	Not Reliable	Not Found	Not Found	Not Found	High	Not Found	Not Found	Not Found	Not Found	Not Found	Not Found	Not Found	Not Found	Not Found	Not Found	Not Found	Not Found	Not Found	High	High	Not Found	Not Found	Not Found	Not Found	Not Found	Not Found	Not Found	Not Found	Not Found	Not Found	Not Found	Not Found	Not Found	High	Not Found	Not Found	Not Found	Not Found	Not Found	Not Found	Not Found	High	Not Found	Not Found	Not Found	Not Found	Not Found	Not Found	Not Found	n/a	High		4		0.1579		0		1		1		1		511.99		-2.38		-0.00122		93.7942		0.001014		0.01677		0.355	0.76
FALSE		High	Unambiguous	INPYMSSPCHIEMILTEK	[R].INPYMSSPCHIEMILTEK.[E]	1xOxidation [M5]; 1xAcetyl [C9]	1xOxidation [M5]; 1xAcetyl [C9]	0.000136773	7.94327e-05	1.553	1	2	4	Q9CPR4	Q9CPR4 [136-153]	Q9CPR4 1xAcetyl [C144]	Q9CPR4 1xAcetyl [C144]	60S ribosomal protein L17 OS=Mus musculus OX=10090 GN=Rpl17 PE=1 SV=3	Q9CPR4; Q6ZWZ7	0	2164.01	18																																																																																																																																																																	Not Reliable	Not Found	High	Not Found	Not Found	High	Not Found	Not Found	Not Found	Not Found	Not Found	Not Found	Not Found	High	Not Found	Not Found	Not Found	Not Found	Not Found	Not Found	Not Found	Not Found	High	Not Found	Not Found	Not Found	Not Found	Not Found	Not Found	Not Found	Not Found	Not Found	Not Found	Not Found	Not Found	Not Found	High	Not Found	Not Found	High	Not Found	Not Found	Not Found	Not Found	High	Not Found	Not Found	High	Not Found	High	High	3	3	0.1852	0.4082	0	0	1	1	1	1	1	1	722.014	722.014	6.64	6.64	0.00479	0.00479	69.3147	69.3147	2.225e-05	7.977e-06	7.564e-06	9.758e-06	1.261	1.553	2.67	230.13	230.13
FALSE		High	Unambiguous	DGLTDVYNKIHMGNCAENTAK	[K].DGLTDVYNKIHMGNCAENTAK.[K]	1xAcetyl [C15]; 1xOxidation [M12]	1xAcetyl [C15]; 1xOxidation [M12]	0.000311978	0.00015311	1.329	1	1	3	Q8QZT1	Q8QZT1 [179-199]	Q8QZT1 1xAcetyl [C193]	Q8QZT1 1xAcetyl [C193]	Acetyl-CoA acetyltransferase, mitochondrial OS=Mus musculus OX=10090 GN=Acat1 PE=1 SV=1	Q8QZT1	1	2352.06	21																																																																																																																																																																	Not Reliable	High	High	Not Found	Not Found	Not Found	Not Found	Not Found	Not Found	Not Found	High	Not Found	High	Not Found	High	Not Found	Not Found	Not Found	Not Found	Not Found	Not Found	Not Found	Not Found	Not Found	Not Found	Not Found	Not Found	Not Found	Not Found	Not Found	Not Found	Not Found	Not Found	Not Found	Not Found	Not Found	High	Not Found	Not Found	Not Found	High	Not Found	Not Found	Not Found	High	Not Found	Not Found	Not Found	High	n/a	High		3		0.1398		0		1		1		1		784.696		6.28		0.00492		52.6814		7.977e-06		3.119e-05		1.329	2.79
FALSE		High	Unambiguous	DAEVVLCGGTESMSQSPYCVR	[K].DAEVVLCGGTESMSQSPYCVR.[N]	1xAcetyl [C7]; 1xCarbamidomethyl [C19]; 1xOxidation [M13]	1xAcetyl [C7]; 1xCarbamidomethyl [C19]; 1xOxidation [M13]	0.000209688	7.94327e-05	1.44	1	1	4	Q8BWT1	Q8BWT1 [110-130]	Q8BWT1 1xAcetyl [C116]	Q8BWT1 1xAcetyl [C116]	3-ketoacyl-CoA thiolase, mitochondrial OS=Mus musculus OX=10090 GN=Acaa2 PE=1 SV=3	Q8BWT1	0	2346	21																																																																																																																																																																	Not Reliable	High	High	Not Found	Not Found	Not Found	Not Found	Not Found	Not Found	High	Not Found	High	Not Found	Not Found	High	Not Found	Not Found	Not Found	Not Found	Not Found	Not Found	Not Found	Not Found	Not Found	Not Found	Not Found	Not Found	Not Found	Not Found	Not Found	Not Found	Not Found	Not Found	Not Found	Not Found	Not Found	High	Not Found	Not Found	Not Found	High	Not Found	Not Found	Not Found	High	Not Found	Not Found	Not Found	High	n/a	High		3		0.5275		0		1		1		1		782.68		8.98		0.00702		66.6441		7.977e-06		1.766e-05		1.44	2.18
FALSE		High	Unambiguous	SQNTNMSDSGCRDPVGDSQNVLENDPSINSQTQDTR	[K].SQNTNMSDSGCRDPVGDSQNVLENDPSINSQTQDTR.[V]	1xAcetyl [C11]; 1xOxidation [M6]	1xAcetyl [C11]; 1xOxidation [M6]	0.00785759	0.000663109	0.743	1	1	1	Q8BYU6	Q8BYU6 [7-42]	Q8BYU6 1xAcetyl [C17]	Q8BYU6 1xAcetyl [C17]	Torsin-1A-interacting protein 2 OS=Mus musculus OX=10090 GN=Tor1aip2 PE=1 SV=1	Q8BYU6	1	3967.69	36																																																																																																																																																																	No Quan Values	High	Not Found	Not Found	Not Found	Not Found	Not Found	Not Found	Not Found	High	Not Found	Not Found	Not Found	Not Found	Not Found	Not Found	Not Found	Not Found	Not Found	Not Found	Not Found	Not Found	Not Found	Not Found	Not Found	Not Found	Not Found	Not Found	Not Found	Not Found	Not Found	Not Found	Not Found	Not Found	Not Found	Not Found	Not Found	Not Found	Not Found	Not Found	High	Not Found	Not Found	Not Found	Not Found	Not Found	Not Found	Not Found	High	n/a	High		4		0.6347		0		1		1		1		992.684		5.75		0.0057		47.409		8.884e-05		0.0008303		0.743	1.67
FALSE		High	Unambiguous	SGQGAFGNMCR	[R].SGQGAFGNMCR.[G]	1xAcetyl [C10]	1xAcetyl [C10]	0.0618065	0.00428025	0.435	1	1	2	Q9D8E6	Q9D8E6 [87-97]	Q9D8E6 1xAcetyl [C96]	Q9D8E6 1xAcetyl [C96]	60S ribosomal protein L4 OS=Mus musculus OX=10090 GN=Rpl4 PE=1 SV=3	Q9D8E6	0	1169.48	11																																																																																																																																																																	No Quan Values	Not Found	Not Found	Not Found	Not Found	Not Found	Not Found	High	Not Found	Not Found	Not Found	Not Found	Not Found	Not Found	Not Found	Not Found	Not Found	Not Found	Not Found	Not Found	Not Found	Not Found	Not Found	Not Found	Not Found	Not Found	Not Found	Not Found	Not Found	High	Not Found	Not Found	Not Found	Not Found	Not Found	Not Found	Not Found	Not Found	High	Not Found	Not Found	Not Found	Not Found	Not Found	Not Found	Not Found	High	Not Found	Not Found	High	High	2	2	0.5898	0.05	0	0	1	1	1	1	1	1	585.246	585.246	1.52	1.52	0.00089	0.00089	32.3086	32.3086	0.0005117	0.002493	0.006385	0.05129	0.435	0.196	0.8	132.43	132.43
FALSE		High	Unambiguous	SAVLISSKPGCFVAGADINMLSSCTTPQEATR	[R].SAVLISSKPGCFVAGADINMLSSCTTPQEATR.[I]	1xAcetyl [C/K]; 1xOxidation [M20]	1xAcetyl [K8; C11]; 1xOxidation [M20]	4.4346e-05	7.94327e-05	1.828	1	1	5	Q8BMS1	Q8BMS1 [87-118]	Q8BMS1 1xAcetyl [K94; C97]	Q8BMS1 1xAcetyl [K/C]	Trifunctional enzyme subunit alpha, mitochondrial OS=Mus musculus OX=10090 GN=Hadha PE=1 SV=1	Q8BMS1	0	3312.59	32																																																																																																																																																																	No Quan Values	Not Found	High	Not Found	Not Found	Not Found	Not Found	Not Found	Not Found	Not Found	Not Found	Not Found	High	High	High	Not Found	Not Found	Not Found	Not Found	Not Found	Not Found	Not Found	Not Found	Not Found	Not Found	Not Found	Not Found	Not Found	Not Found	Not Found	Not Found	Not Found	Not Found	Not Found	Not Found	Not Found	High	Not Found	Not Found	Not Found	Not Found	Not Found	Not Found	Not Found	High	Not Found	Not Found	Not Found	Not Found	n/a	High		3		0.184		0		1		1		1		1104.88		7.31		0.00807		81.0364		7.977e-06		2.245e-06		1.828	1.63
FALSE		High	Unambiguous	AVILGPPGSGKGTVCER	[R].AVILGPPGSGKGTVCER.[I]	1xAcetyl [C15]	1xAcetyl [C15]	0.000284412	0.00015311	1.355	1	3	2	Q9WUR9	Q9WUR9 [8-24]	Q9WUR9 1xAcetyl [C22]	Q9WUR9 1xAcetyl [C22]	Adenylate kinase 4, mitochondrial OS=Mus musculus OX=10090 GN=Ak4 PE=1 SV=1	Q9WUR9; A2ARF6; A2ARF5	1	1682.89	17																																																																																																																																																																	No Quan Values	Not Found	Not Found	Not Found	Not Found	Not Found	Not Found	Not Found	High	Not Found	Not Found	Not Found	Not Found	Not Found	Not Found	Not Found	Not Found	Not Found	Not Found	Not Found	Not Found	Not Found	Not Found	Not Found	Not Found	Not Found	Not Found	Not Found	Not Found	Not Found	High	Not Found	Not Found	Not Found	High	Not Found	Not Found	Not Found	Not Found	Not Found	Not Found	Not Found	High	Not Found	Not Found	Not Found	Not Found	Not Found	Not Found	High	High	3	3	0.0813	0.0221	0	0	1	1	1	1	1	1	561.635	561.635	0.88	0.88	0.00049	0.00049	36.9054	36.9054	2.225e-05	2.534e-05	3.538e-06	8.14e-05	1.355	1.132	2.26	277.66	277.66
FALSE		High	Unambiguous	QATLGAGLPISTPCTTVNKVCASGMK	[R].QATLGAGLPISTPCTTVNKVCASGMK.[A]	1xAcetyl [C21]; 1xCarbamidomethyl [C14]	1xAcetyl [C21]; 1xCarbamidomethyl [C14]	0.00081298	0.000191673	1.095	1	1	2	Q8QZT1	Q8QZT1 [103-128]	Q8QZT1 1xAcetyl [C123]	Q8QZT1 1xAcetyl [C123]	Acetyl-CoA acetyltransferase, mitochondrial OS=Mus musculus OX=10090 GN=Acat1 PE=1 SV=1	Q8QZT1	1	2647.33	26																																																																																																																																																																	No Quan Values	High	Not Found	Not Found	Not Found	Not Found	Not Found	Not Found	High	High	Not Found	Not Found	Not Found	Not Found	Not Found	Not Found	Not Found	Not Found	Not Found	Not Found	Not Found	Not Found	Not Found	Not Found	Not Found	Not Found	Not Found	Not Found	Not Found	Not Found	High	Not Found	Not Found	Not Found	High	Not Found	Not Found	Not Found	Not Found	Not Found	High	Not Found	High	Not Found	Not Found	Not Found	Not Found	Not Found	High	n/a	High		3		0.0717		0		1		1		1		883.112		-1.14		-0.00101		68.7732		2.534e-05		9.818e-05		1.095	2.37
FALSE		High	Selected	PKHEFSVDMTCEGCAEAVSR	[M].PKHEFSVDMTCEGCAEAVSR.[V]	1xOxidation [M9]; 1xAcetyl [C11]	1xOxidation [M9]; 1xAcetyl [C11]	0.00225969	0.000293252	0.919	1	1	2	O08997	O08997 [2-21]	O08997 1xAcetyl [C12]	O08997 1xAcetyl [C12]	Copper transport protein ATOX1 OS=Mus musculus OX=10090 GN=Atox1 PE=1 SV=1	O08997	1	2253.96	20																																																																																																																																																																	No Quan Values	Not Found	High	Not Found	Not Found	Not Found	Not Found	Not Found	Not Found	Not Found	Not Found	Not Found	High	High	Not Found	Not Found	Not Found	Not Found	Not Found	Not Found	Not Found	Not Found	Not Found	Not Found	Not Found	Not Found	Not Found	Not Found	Not Found	Not Found	Not Found	Not Found	Not Found	Not Found	Not Found	Not Found	High	Not Found	Not Found	Not Found	Not Found	Not Found	Not Found	Not Found	High	Not Found	Not Found	Not Found	Not Found	High	n/a	4		0.3153		0		1		1		1		564.248		6.15		0.00346		40.2235		3.285e-05		0.0001235		0.919			256.69	256.69
FALSE		High	Selected	NIETFAMNICEHFLSSFNHVTR	[R].NIETFAMNICEHFLSSFNHVTR.[A]	1xAcetyl [C10]; 1xOxidation [M7]	1xAcetyl [C10]; 1xOxidation [M7]	5.37952e-05	7.94327e-05	1.782	1	3	1	P25688	P25688 [86-107]	P25688 1xAcetyl [C95]	P25688 1xAcetyl [C95]	Uricase OS=Mus musculus OX=10090 GN=Uox PE=1 SV=2	A0A0G2JG44; D3Z4U1; P25688	0	2668.23	22																																																																																																																																																																	Not Reliable	High	Not Found	Not Found	Not Found	Not Found	Not Found	Not Found	Not Found	High	Not Found	Not Found	Not Found	Not Found	Not Found	Not Found	Not Found	Not Found	Not Found	Not Found	Not Found	Not Found	Not Found	Not Found	Not Found	Not Found	Not Found	Not Found	Not Found	Not Found	Not Found	Not Found	Not Found	Not Found	Not Found	Not Found	Not Found	Not Found	Not Found	Not Found	High	Not Found	Not Found	Not Found	Not Found	Not Found	Not Found	Not Found	High	n/a	High		4		0.6491		0		1		1		1		667.815		4.2		0.0028		101.775		7.977e-06		2.865e-06		1.782	3.79
FALSE		High	Unambiguous	AQLNIGNVLPVGTMPEGTIVCCLEEKPGDR	[K].AQLNIGNVLPVGTMPEGTIVCCLEEKPGDR.[G]	1xAcetyl [C/K]; 1xCarbamidomethyl [C]; 1xOxidation [M14]	1xAcetyl [C21; C22; K26]; 1xCarbamidomethyl [C21; C22]; 1xOxidation [M14]	0.123844	0.00830834	0.319	1	1	4	P62918	P62918 [94-123]	P62918 1xAcetyl [C114; C115; K119]	P62918 1xAcetyl [K/C]	60S ribosomal protein L8 OS=Mus musculus OX=10090 GN=Rpl8 PE=1 SV=2	P62918	0	3268.6	30																																																																																																																																																																	Not Reliable	High	Not Found	Not Found	Not Found	Not Found	Not Found	Not Found	Not Found	High	Not Found	Not Found	Not Found	Not Found	Not Found	Not Found	Not Found	Not Found	Not Found	Not Found	Not Found	Not Found	Not Found	Not Found	Not Found	Not Found	Not Found	Not Found	Not Found	Not Found	Not Found	Not Found	Not Found	Not Found	Not Found	Not Found	Not Found	Not Found	Not Found	Not Found	High	Not Found	Not Found	Not Found	Not Found	Not Found	Not Found	Not Found	High	n/a	High		3		0.5082		0		1		1		1		1090.21		7.62		0.0083		94.2088		0.001269		0.02141		0.319	1.22
FALSE		High	Unambiguous	GSVLPNSDKKADCTITMADSDLLALMTGK	[K].GSVLPNSDKKADCTITMADSDLLALMTGK.[M]	1xAcetyl [C/K]; 1xOxidation [M17]	1xAcetyl [K9; K10; C13]; 1xOxidation [M17]	0.0656309	0.00459848	0.425	2	2	6	P32020; P32020-2	P32020 [483-511]; P32020-2 [79-107]	P32020 1xAcetyl [K491; K492; C495]; P32020-2 1xAcetyl [K87; K88; C91]	P32020 1xAcetyl [C/K]; P32020-2 1xAcetyl [C/K]	Non-specific lipid-transfer protein OS=Mus musculus OX=10090 GN=Scp2 PE=1 SV=3 Isoform SCP2 of Non-specific lipid-transfer protein OS=Mus musculus OX=10090 GN=Scp2	P32020; P32020-2	2	3053.48	29																																																																																																																																																																	Not Reliable	Not Found	High	Not Found	Not Found	Not Found	Not Found	High	Not Found	Not Found	Not Found	Not Found	High	Not Found	Not Found	Not Found	Not Found	Not Found	Not Found	Not Found	Not Found	Not Found	Not Found	Not Found	Not Found	Not Found	Not Found	Not Found	High	Not Found	Not Found	Not Found	Not Found	Not Found	Not Found	Not Found	High	Not Found	High	Not Found	Not Found	Not Found	Not Found	Not Found	High	Not Found	High	Not Found	Not Found	n/a	High		4		0.4357		0		1		1		1		764.131		5.38		0.00411		88.4309		0.0006157		0.01021		0.425	2.8
FALSE		High	Unambiguous	NGSYDIGMACGVESMSLSGMGNPGNISSR	[R].NGSYDIGMACGVESMSLSGMGNPGNISSR.[L]	1xAcetyl [C10]; 1xOxidation [M]	1xAcetyl [C10]; 1xOxidation [M8; M15; M20]	0.000145573	7.94327e-05	1.537	2	4	3	H3BJG8; Q921H8	H3BJG8 [34-62]; Q921H8 [139-167]	H3BJG8 1xAcetyl [C43]; Q921H8 1xAcetyl [C148]	H3BJG8 1xAcetyl [C43]; Q921H8 1xAcetyl [C148]	3-ketoacyl-CoA thiolase A, peroxisomal (Fragment) OS=Mus musculus OX=10090 GN=Acaa1a PE=1 SV=1 3-ketoacyl-CoA thiolase A, peroxisomal OS=Mus musculus OX=10090 GN=Acaa1a PE=1 SV=1	H3BJG8; H3BKL5; Q921H8; H3BKA1	0	2949.25	29																																																																																																																																																																	No Quan Values	High	Not Found	Not Found	Not Found	Not Found	Not Found	Not Found	Not Found	High	High	Not Found	Not Found	Not Found	Not Found	Not Found	Not Found	Not Found	Not Found	Not Found	Not Found	Not Found	Not Found	Not Found	Not Found	Not Found	Not Found	Not Found	Not Found	Not Found	Not Found	Not Found	Not Found	Not Found	Not Found	Not Found	Not Found	Not Found	Not Found	Not Found	High	Not Found	Not Found	Not Found	Not Found	Not Found	Not Found	Not Found	High	n/a	High		3		0.0118		0		1		1		1		983.759		4.86		0.00477		83.8127		7.977e-06		1.06e-05		1.537	2.55
FALSE		High	Unambiguous	MSYTLQHLPMPCAWNQWK	[K].MSYTLQHLPMPCAWNQWK.[C]	1xOxidation [M10]; 1xAcetyl [C12]	1xOxidation [M10]; 1xAcetyl [C12]	0.0524498	0.00378742	0.462	1	2	2	Q91XE0	Q91XE0 [275-292]	Q91XE0 1xAcetyl [C286]	Q91XE0 1xAcetyl [C286]	Glycine N-acyltransferase OS=Mus musculus OX=10090 GN=Glyat PE=1 SV=1	Q91XE0-2; Q91XE0	0	2292.04	18																																																																																																																																																																	Not Reliable	Not Found	High	Not Found	Not Found	Not Found	Not Found	Not Found	Not Found	Not Found	Not Found	Not Found	High	Not Found	Not Found	Not Found	Not Found	Not Found	Not Found	Not Found	Not Found	Not Found	Not Found	Not Found	Not Found	Not Found	Not Found	Not Found	Not Found	Not Found	Not Found	Not Found	Not Found	Not Found	Not Found	Not Found	High	Not Found	Not Found	Not Found	Not Found	Not Found	Not Found	Not Found	High	Not Found	Not Found	Not Found	Not Found	High	High	3	3	0.5484	0.4367	0	0	1	1	1	1	1	1	764.689	764.689	5.23	5.23	0.00399	0.00399	79.5103	79.5103	0.0005167	0.0005033	0.006588	0.007725	0.431	0.462	2.45	158.03	158.03
FALSE		High	Unambiguous	MKQLCLCAAASFALR	[-].MKQLCLCAAASFALR.[L]	2xAcetyl [C5; C/K]; 1xOxidation [M1]	2xAcetyl [K2; C5; C7]; 1xOxidation [M1]	0.0392774	0.00280964	0.508	1	2	2	D3YY05	D3YY05 [1-15]	D3YY05 2xAcetyl [K2; C5; C7]	D3YY05 2xAcetyl [C5; K/C]	Ankyrin repeat domain-containing protein 24 (Fragment) OS=Mus musculus OX=10090 GN=Ankrd24 PE=4 SV=1	D3YY05; D6RE46	1	1725.85	15																																																																																																																																																																	Not Reliable	Not Found	High	Not Found	Not Found	Not Found	Not Found	Not Found	Not Found	Not Found	Not Found	Not Found	Not Found	Not Found	High	Not Found	Not Found	Not Found	Not Found	Not Found	Not Found	Not Found	Not Found	Not Found	Not Found	Not Found	Not Found	Not Found	Not Found	Not Found	Not Found	Not Found	Not Found	Not Found	Not Found	Not Found	High	Not Found	Not Found	Not Found	Not Found	Not Found	Not Found	Not Found	High	Not Found	Not Found	Not Found	Not Found	High	High	3	3	0.1436	0.0556	0	0	1	1	1	1	1	1	575.954	575.954	-0.66	-0.66	-0.00038	-0.00038	51.0104	51.0104	0.0003712	0.001072	0.003612	0.01759	0.508	0.348	1.44	140.08	140.08
FALSE		High	Unambiguous	MALWGLPGSAVLAASVFVGGAVSSPLVAADTYTICVVLKLFTCTR	[-].MALWGLPGSAVLAASVFVGGAVSSPLVAADTYTICVVLKLFTCTR.[G]	1xAcetyl [C/K]; 1xCarbamidomethyl [C35]; 1xOxidation [M1]	1xAcetyl [K39; C43]; 1xCarbamidomethyl [C35]; 1xOxidation [M1]	0.110975	0.00766441	0.337	1	1	2	H7BX61	H7BX61 [1-45]	H7BX61 1xAcetyl [K39; C43]	H7BX61 1xAcetyl [C/K]	RELT-like protein 1 OS=Mus musculus OX=10090 GN=Rell1 PE=4 SV=1	H7BX61	1	4670.44	45																																																																																																																																																																	No Quan Values	Not Found	Not Found	Not Found	Not Found	High	Not Found	Not Found	Not Found	Not Found	Not Found	Not Found	Not Found	Not Found	Not Found	Not Found	Not Found	Not Found	Not Found	Not Found	Not Found	Not Found	Not Found	High	Not Found	Not Found	Not Found	Not Found	Not Found	Not Found	Not Found	Not Found	Not Found	Not Found	Not Found	Not Found	Not Found	Not Found	Not Found	High	Not Found	Not Found	Not Found	Not Found	Not Found	Not Found	Not Found	High	Not Found	n/a	High		5		0.0061		0		1		1		2		934.894		-0.27		-0.00026		89.6534		0.001145		0.01896		0.337	1.64
FALSE		High	Unambiguous	MACGGHGYSHSSGIPNIYVTFTPACTFEGENTVMMLQTAR	[R].MACGGHGYSHSSGIPNIYVTFTPACTFEGENTVMMLQTAR.[F]	2xAcetyl [C3; C25]; 2xOxidation [M1; M34]	2xAcetyl [C3; C25]; 2xOxidation [M1; M34]	0.0474979	0.00352053	0.478	2	3	1	Q9R0H0; Q9R0H0-2	Q9R0H0 [394-433]; Q9R0H0-2 [394-433]	Q9R0H0 2xAcetyl [C396; C418]; Q9R0H0-2 2xAcetyl [C396; C418]	Q9R0H0 2xAcetyl [C396; C418]; Q9R0H0-2 2xAcetyl [C396; C418]	Peroxisomal acyl-coenzyme A oxidase 1 OS=Mus musculus OX=10090 GN=Acox1 PE=1 SV=5 Isoform 2 of Peroxisomal acyl-coenzyme A oxidase 1 OS=Mus musculus OX=10090 GN=Acox1	A2A848; Q9R0H0; Q9R0H0-2	0	4394.93	40																																																																																																																																																																	No Quan Values	Not Found	High	Not Found	Not Found	Not Found	Not Found	Not Found	Not Found	Not Found	Not Found	Not Found	Not Found	Not Found	High	Not Found	Not Found	Not Found	Not Found	Not Found	Not Found	Not Found	Not Found	Not Found	Not Found	Not Found	Not Found	Not Found	Not Found	Not Found	Not Found	Not Found	Not Found	Not Found	Not Found	Not Found	High	Not Found	Not Found	Not Found	Not Found	Not Found	Not Found	Not Found	High	Not Found	Not Found	Not Found	Not Found	n/a	High		4		0.3256		0		1		1		1		1099.5		7.64		0.00839		87.0659		0.0004569		0.006807		0.478	1.29
FALSE		High	Unambiguous	MAAMAKPDCIITCDGNNITVK	[K].MAAMAKPDCIITCDGNNITVK.[T]	1xAcetyl [C/K]; 1xCarbamidomethyl [C13]; 1xOxidation [M4]	1xAcetyl [K6; C9]; 1xCarbamidomethyl [C13]; 1xOxidation [M4]	0.0469075	0.00352053	0.48	1	1	2	Q05816	Q05816 [35-55]	Q05816 1xAcetyl [K40; C43]	Q05816 1xAcetyl [K/C]	Fatty acid-binding protein 5 OS=Mus musculus OX=10090 GN=Fabp5 PE=1 SV=3	Q05816	0	2324.08	21																																																																																																																																																																	No Quan Values	High	Not Found	Not Found	Not Found	Not Found	Not Found	Not Found	Not Found	High	Not Found	Not Found	Not Found	Not Found	Not Found	Not Found	Not Found	Not Found	Not Found	Not Found	Not Found	Not Found	Not Found	Not Found	Not Found	Not Found	Not Found	Not Found	Not Found	Not Found	Not Found	Not Found	Not Found	Not Found	Not Found	Not Found	Not Found	Not Found	Not Found	Not Found	High	Not Found	Not Found	Not Found	Not Found	Not Found	Not Found	Not Found	High	n/a	High		3		0.1583		0		1		1		1		775.369		6.88		0.00533		52.4498		0.0004349		0.006695		0.48	1.39
FALSE		High	Unambiguous	CKVIPSQEHLDGPLPEPFSNGEIQK	[K].CKVIPSQEHLDGPLPEPFSNGEIQK.[E]	1xAcetyl [C/K]	1xAcetyl [C1; K2]	0.0748321	0.00508638	0.403	1	1	2	P70441	P70441 [237-261]	P70441 1xAcetyl [C237; K238]	P70441 1xAcetyl [K/C]	Na(+)/H(+) exchange regulatory cofactor NHE-RF1 OS=Mus musculus OX=10090 GN=Slc9a3r1 PE=1 SV=3	P70441	1	2804.39	25																																																																																																																																																																	No Quan Values	High	Not Found	Not Found	Not Found	Not Found	Not Found	Not Found	Not Found	Not Found	High	Not Found	Not Found	Not Found	Not Found	Not Found	Not Found	Not Found	Not Found	Not Found	Not Found	Not Found	Not Found	Not Found	Not Found	Not Found	Not Found	Not Found	Not Found	Not Found	Not Found	Not Found	Not Found	Not Found	Not Found	Not Found	Not Found	Not Found	Not Found	Not Found	High	Not Found	Not Found	Not Found	Not Found	Not Found	Not Found	Not Found	High	n/a	High		3		0.3984		0		1		1		1		935.467		-1.85		-0.00173		71.16		0.0006895		0.012		0.403	1.28
FALSE		High	Unambiguous	NGSYDIGMACGVESMTLSQR	[R].NGSYDIGMACGVESMTLSQR.[G]	1xOxidation [M8]; 1xAcetyl [C10]	1xOxidation [M8]; 1xAcetyl [C10]	0.0434943	0.0031447	0.492	1	1	2	Q8VCH0	Q8VCH0 [139-158]	Q8VCH0 1xAcetyl [C148]	Q8VCH0 1xAcetyl [C148]	3-ketoacyl-CoA thiolase B, peroxisomal OS=Mus musculus OX=10090 GN=Acaa1b PE=1 SV=1	Q8VCH0	0	2176.93	20																																																																																																																																																																	Not Reliable	Not Found	High	Not Found	Not Found	Not Found	Not Found	Not Found	Not Found	Not Found	Not Found	Not Found	Not Found	Not Found	High	Not Found	Not Found	Not Found	Not Found	Not Found	Not Found	Not Found	Not Found	Not Found	Not Found	Not Found	Not Found	Not Found	Not Found	Not Found	Not Found	Not Found	Not Found	Not Found	Not Found	Not Found	High	Not Found	Not Found	Not Found	Not Found	Not Found	Not Found	Not Found	High	Not Found	Not Found	Not Found	Not Found	High	High	2	2	0.6702	0.4835	0	0	1	1	1	1	1	1	1088.98	1088.98	7.12	7.12	0.00775	0.00775	70.7498	70.7498	0.001064	0.0003867	0.01464	0.006085	0.328	0.492	0.91	153.17	153.17
FALSE		High	Unambiguous	AAVSCLWGKVNSDEVGGEALGR	[K].AAVSCLWGKVNSDEVGGEALGR.[L]	1xAcetyl [C/K]	1xAcetyl [C5; K9]	0.000379149	0.000191673	1.275	1	1	4	P02088	P02088 [10-31]	P02088 1xAcetyl [C14; K18]	P02088 1xAcetyl [K/C]	Hemoglobin subunit beta-1 OS=Mus musculus OX=10090 GN=Hbb-b1 PE=1 SV=2	P02088	1	2260.1	22																																																																																																																																																																	Not Reliable	Not Found	High	High	Not Found	Not Found	Not Found	Not Found	Not Found	Not Found	Not Found	Not Found	Not Found	High	Not Found	High	High	Not Found	Not Found	Not Found	Not Found	Not Found	Not Found	Not Found	Not Found	Not Found	Not Found	Not Found	Not Found	Not Found	Not Found	Not Found	Not Found	Not Found	Not Found	Not Found	High	High	Not Found	Not Found	Not Found	Not Found	Not Found	Not Found	High	High	Not Found	Not Found	Not Found	n/a	High		3		0.5836		0		1		1		1		754.039		-0.49		-0.00037		62.2104		2.081e-05		4.058e-05		1.275	2.69
