## Supplemental Dataset 8 for "Cysteine *S*-acetylation is a post-translational modification involved in metabolic regulation" (part 1 of 3)

### Sheet: PeptideGroups
Checked	Tags	Confidence	PSM Ambiguity	Sequence	Annotated Sequence	Modifications	Modifications (all possible sites)	Qvality PEP	Qvality q-value	SVM_Score	# Protein Groups	# Proteins	# PSMs	Master Protein Accessions	Positions in Master Proteins	Modifications in Master Proteins (all Sites)	Modifications in Master Proteins	Master Protein Descriptions	Protein Accessions	# Missed Cleavages	Theo. MH+ [Da]	Sequence Length	Abundance Ratio: (DTT, 10mM) / (DTT, 0mM)	Abundance Ratio: (DTT, 1mM) / (DTT, 0mM)	Abundance Ratio: (DTT, 10mM) / (DTT, 1mM)	Abundance Ratio: (DTT, 0mM) / (DTT, Ctrl)	Abundance Ratio: (DTT, 10mM) / (DTT, Ctrl)	Abundance Ratio: (DTT, 1mM) / (DTT, Ctrl)	Abundance Ratio: (TCEP, 0mM) / (DTT, 0mM)	Abundance Ratio: (TCEP, 10mM) / (DTT, 10mM)	Abundance Ratio: (TCEP, 1mM) / (DTT, 1mM)	Abundance Ratio: (TCEP, Ctrl) / (DTT, Ctrl)	Abundance Ratio: (TCEP, 10mM) / (TCEP, 0mM)	Abundance Ratio: (TCEP, 1mM) / (TCEP, 0mM)	Abundance Ratio: (TCEP, 10mM) / (TCEP, 1mM)	Abundance Ratio: (TCEP, 0mM) / (TCEP, Ctrl)	Abundance Ratio: (TCEP, 10mM) / (TCEP, Ctrl)	Abundance Ratio: (TCEP, 1mM) / (TCEP, Ctrl)	Abundance Ratio (log2): (DTT, 10mM) / (DTT, 0mM)	Abundance Ratio (log2): (DTT, 1mM) / (DTT, 0mM)	Abundance Ratio (log2): (DTT, 10mM) / (DTT, 1mM)	Abundance Ratio (log2): (DTT, 0mM) / (DTT, Ctrl)	Abundance Ratio (log2): (DTT, 10mM) / (DTT, Ctrl)	Abundance Ratio (log2): (DTT, 1mM) / (DTT, Ctrl)	Abundance Ratio (log2): (TCEP, 0mM) / (DTT, 0mM)	Abundance Ratio (log2): (TCEP, 10mM) / (DTT, 10mM)	Abundance Ratio (log2): (TCEP, 1mM) / (DTT, 1mM)	Abundance Ratio (log2): (TCEP, Ctrl) / (DTT, Ctrl)	Abundance Ratio (log2): (TCEP, 10mM) / (TCEP, 0mM)	Abundance Ratio (log2): (TCEP, 1mM) / (TCEP, 0mM)	Abundance Ratio (log2): (TCEP, 10mM) / (TCEP, 1mM)	Abundance Ratio (log2): (TCEP, 0mM) / (TCEP, Ctrl)	Abundance Ratio (log2): (TCEP, 10mM) / (TCEP, Ctrl)	Abundance Ratio (log2): (TCEP, 1mM) / (TCEP, Ctrl)	Abundance Ratio P-Value: (DTT, 10mM) / (DTT, 0mM)	Abundance Ratio P-Value: (DTT, 1mM) / (DTT, 0mM)	Abundance Ratio P-Value: (DTT, 10mM) / (DTT, 1mM)	Abundance Ratio P-Value: (DTT, 0mM) / (DTT, Ctrl)	Abundance Ratio P-Value: (DTT, 10mM) / (DTT, Ctrl)	Abundance Ratio P-Value: (DTT, 1mM) / (DTT, Ctrl)	Abundance Ratio P-Value: (TCEP, 0mM) / (DTT, 0mM)	Abundance Ratio P-Value: (TCEP, 10mM) / (DTT, 10mM)	Abundance Ratio P-Value: (TCEP, 1mM) / (DTT, 1mM)	Abundance Ratio P-Value: (TCEP, Ctrl) / (DTT, Ctrl)	Abundance Ratio P-Value: (TCEP, 10mM) / (TCEP, 0mM)	Abundance Ratio P-Value: (TCEP, 1mM) / (TCEP, 0mM)	Abundance Ratio P-Value: (TCEP, 10mM) / (TCEP, 1mM)	Abundance Ratio P-Value: (TCEP, 0mM) / (TCEP, Ctrl)	Abundance Ratio P-Value: (TCEP, 10mM) / (TCEP, Ctrl)	Abundance Ratio P-Value: (TCEP, 1mM) / (TCEP, Ctrl)	Abundance Ratio Adj. P-Value: (DTT, 10mM) / (DTT, 0mM)	Abundance Ratio Adj. P-Value: (DTT, 1mM) / (DTT, 0mM)	Abundance Ratio Adj. P-Value: (DTT, 10mM) / (DTT, 1mM)	Abundance Ratio Adj. P-Value: (DTT, 0mM) / (DTT, Ctrl)	Abundance Ratio Adj. P-Value: (DTT, 10mM) / (DTT, Ctrl)	Abundance Ratio Adj. P-Value: (DTT, 1mM) / (DTT, Ctrl)	Abundance Ratio Adj. P-Value: (TCEP, 0mM) / (DTT, 0mM)	Abundance Ratio Adj. P-Value: (TCEP, 10mM) / (DTT, 10mM)	Abundance Ratio Adj. P-Value: (TCEP, 1mM) / (DTT, 1mM)	Abundance Ratio Adj. P-Value: (TCEP, Ctrl) / (DTT, Ctrl)	Abundance Ratio Adj. P-Value: (TCEP, 10mM) / (TCEP, 0mM)	Abundance Ratio Adj. P-Value: (TCEP, 1mM) / (TCEP, 0mM)	Abundance Ratio Adj. P-Value: (TCEP, 10mM) / (TCEP, 1mM)	Abundance Ratio Adj. P-Value: (TCEP, 0mM) / (TCEP, Ctrl)	Abundance Ratio Adj. P-Value: (TCEP, 10mM) / (TCEP, Ctrl)	Abundance Ratio Adj. P-Value: (TCEP, 1mM) / (TCEP, Ctrl)	Abundance Ratio Variability [%]: (DTT, 10mM) / (DTT, 0mM)	Abundance Ratio Variability [%]: (DTT, 1mM) / (DTT, 0mM)	Abundance Ratio Variability [%]: (DTT, 10mM) / (DTT, 1mM)	Abundance Ratio Variability [%]: (DTT, 0mM) / (DTT, Ctrl)	Abundance Ratio Variability [%]: (DTT, 10mM) / (DTT, Ctrl)	Abundance Ratio Variability [%]: (DTT, 1mM) / (DTT, Ctrl)	Abundance Ratio Variability [%]: (TCEP, 0mM) / (DTT, 0mM)	Abundance Ratio Variability [%]: (TCEP, 10mM) / (DTT, 10mM)	Abundance Ratio Variability [%]: (TCEP, 1mM) / (DTT, 1mM)	Abundance Ratio Variability [%]: (TCEP, Ctrl) / (DTT, Ctrl)	Abundance Ratio Variability [%]: (TCEP, 10mM) / (TCEP, 0mM)	Abundance Ratio Variability [%]: (TCEP, 1mM) / (TCEP, 0mM)	Abundance Ratio Variability [%]: (TCEP, 10mM) / (TCEP, 1mM)	Abundance Ratio Variability [%]: (TCEP, 0mM) / (TCEP, Ctrl)	Abundance Ratio Variability [%]: (TCEP, 10mM) / (TCEP, Ctrl)	Abundance Ratio Variability [%]: (TCEP, 1mM) / (TCEP, Ctrl)	Abundance Ratio Weight: (DTT, 10mM) / (DTT, 0mM)	Abundance Ratio Weight: (DTT, 1mM) / (DTT, 0mM)	Abundance Ratio Weight: (DTT, 10mM) / (DTT, 1mM)	Abundance Ratio Weight: (DTT, 0mM) / (DTT, Ctrl)	Abundance Ratio Weight: (DTT, 10mM) / (DTT, Ctrl)	Abundance Ratio Weight: (DTT, 1mM) / (DTT, Ctrl)	Abundance Ratio Weight: (TCEP, 0mM) / (DTT, 0mM)	Abundance Ratio Weight: (TCEP, 10mM) / (DTT, 10mM)	Abundance Ratio Weight: (TCEP, 1mM) / (DTT, 1mM)	Abundance Ratio Weight: (TCEP, Ctrl) / (DTT, Ctrl)	Abundance Ratio Weight: (TCEP, 10mM) / (TCEP, 0mM)	Abundance Ratio Weight: (TCEP, 1mM) / (TCEP, 0mM)	Abundance Ratio Weight: (TCEP, 10mM) / (TCEP, 1mM)	Abundance Ratio Weight: (TCEP, 0mM) / (TCEP, Ctrl)	Abundance Ratio Weight: (TCEP, 10mM) / (TCEP, Ctrl)	Abundance Ratio Weight: (TCEP, 1mM) / (TCEP, Ctrl)	Abundances (Grouped): DTT, 0mM	Abundances (Grouped): DTT, 10mM	Abundances (Grouped): DTT, 1mM	Abundances (Grouped): DTT, Ctrl	Abundances (Grouped): TCEP, 0mM	Abundances (Grouped): TCEP, 10mM	Abundances (Grouped): TCEP, 1mM	Abundances (Grouped): TCEP, Ctrl	Abundances (Grouped) CV [%]: DTT, 0mM	Abundances (Grouped) CV [%]: DTT, 10mM	Abundances (Grouped) CV [%]: DTT, 1mM	Abundances (Grouped) CV [%]: DTT, Ctrl	Abundances (Grouped) CV [%]: TCEP, 0mM	Abundances (Grouped) CV [%]: TCEP, 10mM	Abundances (Grouped) CV [%]: TCEP, 1mM	Abundances (Grouped) CV [%]: TCEP, Ctrl	Abundances (Grouped) Count: DTT, 0mM	Abundances (Grouped) Count: DTT, 10mM	Abundances (Grouped) Count: DTT, 1mM	Abundances (Grouped) Count: DTT, Ctrl	Abundances (Grouped) Count: TCEP, 0mM	Abundances (Grouped) Count: TCEP, 10mM	Abundances (Grouped) Count: TCEP, 1mM	Abundances (Grouped) Count: TCEP, Ctrl	Abundances (Scaled): F4: Sample, DTT, 0mM	Abundances (Scaled): F8: Sample, DTT, 10mM	Abundances (Scaled): F6: Sample, DTT, 1mM	Abundances (Scaled): F2: Sample, DTT, Ctrl	Abundances (Scaled): F3: Sample, TCEP, 0mM	Abundances (Scaled): F7: Sample, TCEP, 10mM	Abundances (Scaled): F5: Sample, TCEP, 1mM	Abundances (Scaled): F1: Sample, TCEP, Ctrl	Abundance: F4: Sample, DTT, 0mM	Abundance: F8: Sample, DTT, 10mM	Abundance: F6: Sample, DTT, 1mM	Abundance: F2: Sample, DTT, Ctrl	Abundance: F3: Sample, TCEP, 0mM	Abundance: F7: Sample, TCEP, 10mM	Abundance: F5: Sample, TCEP, 1mM	Abundance: F1: Sample, TCEP, Ctrl	Abundances (Normalized): F4: Sample, DTT, 0mM	Abundances (Normalized): F8: Sample, DTT, 10mM	Abundances (Normalized): F6: Sample, DTT, 1mM	Abundances (Normalized): F2: Sample, DTT, Ctrl	Abundances (Normalized): F3: Sample, TCEP, 0mM	Abundances (Normalized): F7: Sample, TCEP, 10mM	Abundances (Normalized): F5: Sample, TCEP, 1mM	Abundances (Normalized): F1: Sample, TCEP, Ctrl	Abundances Origin: F4: Sample, DTT, 0mM	Abundances Origin: F8: Sample, DTT, 10mM	Abundances Origin: F6: Sample, DTT, 1mM	Abundances Origin: F2: Sample, DTT, Ctrl	Abundances Origin: F3: Sample, TCEP, 0mM	Abundances Origin: F7: Sample, TCEP, 10mM	Abundances Origin: F5: Sample, TCEP, 1mM	Abundances Origin: F1: Sample, TCEP, Ctrl	Abundances Count: F4: Sample, DTT, 0mM	Abundances Count: F8: Sample, DTT, 10mM	Abundances Count: F6: Sample, DTT, 1mM	Abundances Count: F2: Sample, DTT, Ctrl	Abundances Count: F3: Sample, TCEP, 0mM	Abundances Count: F7: Sample, TCEP, 10mM	Abundances Count: F5: Sample, TCEP, 1mM	Abundances Count: F1: Sample, TCEP, Ctrl	Quan Info	Found in File: [F1]	Found in File: [F2]	Found in File: [F3]	Found in File: [F4]	Found in File: [F5]	Found in File: [F6]	Found in File: [F7]	Found in File: [F8]	Found in Fraction: F1.1	Found in Fraction: F1.2	Found in Fraction: F1.3	Found in Fraction: F2.1	Found in Fraction: F2.2	Found in Fraction: F2.3	Found in Fraction: F3.1	Found in Fraction: F3.2	Found in Fraction: F3.3	Found in Fraction: F4.1	Found in Fraction: F4.2	Found in Fraction: F4.3	Found in Fraction: F5.1	Found in Fraction: F5.2	Found in Fraction: F5.3	Found in Fraction: F6.1	Found in Fraction: F6.2	Found in Fraction: F6.3	Found in Fraction: F7.1	Found in Fraction: F7.2	Found in Fraction: F7.3	Found in Fraction: F8.1	Found in Fraction: F8.2	Found in Fraction: F8.3	Found in Sample: [S4] F4: Sample, DTT, 0mM	Found in Sample: [S8] F8: Sample, DTT, 10mM	Found in Sample: [S6] F6: Sample, DTT, 1mM	Found in Sample: [S2] F2: Sample, DTT, Ctrl	Found in Sample: [S3] F3: Sample, TCEP, 0mM	Found in Sample: [S7] F7: Sample, TCEP, 10mM	Found in Sample: [S5] F5: Sample, TCEP, 1mM	Found in Sample: [S1] F1: Sample, TCEP, Ctrl	Found in Sample Group: DTT, 0mM	Found in Sample Group: DTT, 10mM	Found in Sample Group: DTT, 1mM	Found in Sample Group: DTT, Ctrl	Found in Sample Group: TCEP, 0mM	Found in Sample Group: TCEP, 10mM	Found in Sample Group: TCEP, 1mM	Found in Sample Group: TCEP, Ctrl	Confidence (by Search Engine): MS Amanda 2.0	Confidence (by Search Engine): Sequest HT	Charge (by Search Engine): MS Amanda 2.0	Charge (by Search Engine): Sequest HT	DeltaScore (by Search Engine): MS Amanda 2.0	DeltaScore (by Search Engine): Sequest HT	DeltaCn (by Search Engine): MS Amanda 2.0	DeltaCn (by Search Engine): Sequest HT	Rank (by Search Engine): MS Amanda 2.0	Rank (by Search Engine): Sequest HT	Search Engine Rank (by Search Engine): MS Amanda 2.0	Search Engine Rank (by Search Engine): Sequest HT	Concatenated Rank (by Search Engine): MS Amanda 2.0	Concatenated Rank (by Search Engine): Sequest HT	m/z [Da] (by Search Engine): MS Amanda 2.0	m/z [Da] (by Search Engine): Sequest HT	DeltaM [ppm] (by Search Engine): MS Amanda 2.0	DeltaM [ppm] (by Search Engine): Sequest HT	Deltam/z [Da] (by Search Engine): MS Amanda 2.0	Deltam/z [Da] (by Search Engine): Sequest HT	RT [min] (by Search Engine): MS Amanda 2.0	RT [min] (by Search Engine): Sequest HT	Percolator q-Value (by Search Engine): MS Amanda 2.0	Percolator q-Value (by Search Engine): Sequest HT	Percolator PEP (by Search Engine): MS Amanda 2.0	Percolator PEP (by Search Engine): Sequest HT	Percolator SVMScore (by Search Engine): MS Amanda 2.0	Percolator SVMScore (by Search Engine): Sequest HT	XCorr (by Search Engine): Sequest HT	Amanda Score (by Search Engine): MS Amanda 2.0	CharmeRT Combined Score (by Search Engine): MS Amanda 2.0	Top Apex RT [min]
FALSE		High	Unambiguous	KLFIGGLSFETTDESLR	[R].KLFIGGLSFETTDESLR.[S]			0.000579451	0.000191673	1.168	1	3	5	P49312	P49312 [15-31]			Heterogeneous nuclear ribonucleoprotein A1 OS=Mus musculus OX=10090 GN=Hnrnpa1 PE=1 SV=2	P49312; P49312-2; Q5EBP8	1	1913	17	100	1.144	100	0.01	0.943	0.01	49.035	0.039	71.907	0.197	0.095	1.678	0.056	1.998	0.189	3.354	6.64	0.19	6.64	-6.64	-0.08	-6.64	5.62	-4.67	6.17	-2.35	-3.4	0.75	-4.15	1	-2.4	1.75	1e-17		1e-17	1e-17	0.629421	1e-17	0.000300009	1.13281e-05	1.65115e-09	0.235436	0.0546137	0.376134	0.00442977	0.495031	0.522793	0.197425	7.75397e-16		1.34689e-15	4.17645e-16	0.998714	6.88172e-16	0.00682925	0.000515871	1.41345e-07	0.869402	0.490522	0.938132	0.100572	0.984408	0.980321	0.79439	0	0	0	0	0	0	0	0	0	0	0	0	0	0	0	0					20.0685		18.0748	19.1162	19.0724	19.3091	18.1598	19.6582	19.1156	18.5263	16.8511	19.3162	2	232.5	2.3	246.4	96.8	9.2	162.5	48.5									1	1	1	1	1	1	1	1	2	232.5	2.3	246.4	96.8	9.2	162.5	48.5		551506		548093	276085	16755.1	551284	101466	6698.84	788725	7666.58	835978	328479	31064.7	551284	164390	Imp	Det	Imp	Det	Det	Det	Det	Det		2		2	1	1	2	1		High	High	Peak Found	Not Found	Peak Found	Not Found	Peak Found	High	High	Not Found	Not Found	Peak Found	Not Found	High	Peak Found	Not Found	Not Found	Not Found	Not Found	Not Found	Peak Found	Not Found	Peak Found	Not Found	Not Found	Not Found	Not Found	Not Found	Peak Found	Peak Found	Not Found	High	Not Found	High	Not Found	High	Peak Found	Peak Found	Peak Found	High	Not Found	High	Not Found	High	Peak Found	Peak Found	Peak Found	High	High	High	3	3	0.6779	0.4805	0	0	1	1	1	1	1	1	638.338	638.338	-0.93	-0.93	-0.0006	-0.0006	72.5539	72.5539	2.737e-05	2.081e-05	4.538e-05	6.838e-05	1.041	1.168	2.31	231.95	231.95	75.37
FALSE		High	Unambiguous	DAVTYTEHAKRK	[R].DAVTYTEHAKRK.[T]			0.000166517	7.94327e-05	1.502	1	1	4	P62806	P62806 [69-80]			Histone H4 OS=Mus musculus OX=10090 GN=H4c1 PE=1 SV=2	P62806	2	1418.74	12	100	0.664	100	10.668	100	7.08	1.16	0.01	76.032	14.988	1.076	43.511	0.025	0.825	0.889	35.917	6.64	-0.59	6.64	3.42	6.64	2.82	0.21	-6.64	6.25	3.91	0.11	5.44	-5.34	-0.28	-0.17	5.17	1e-17		1e-17		1e-17			1e-17	1e-17			6.53706e-11	7.44487e-06			0.000254509	7.75397e-16		1.34689e-15		5.01123e-16			1.27574e-15	1.3443e-15			6.59844e-09	0.000585316			0.00853892	0	0	0	0	0	0	0	0	0	0	0	0	0	0	0	0									20.3766			20.3766	20.3766			20.3766	1.3	725.7	0.9	0.1	1.5	1.7	66.9	1.9									1	1	1	1	1	1	1	1	1.3	725.7	0.9	0.1	1.5	1.7	66.9	1.9		1.03313e+07					1.36138e+06		26978.1	1.47752e+07	17905.4	2528.94	31288.5	33681.8	1.36138e+06	37903.4	Imp	Det	Imp	Imp	Imp	Imp	Det	Imp		2					1			Not Found	Not Found	Not Found	Not Found	Peak Found	Not Found	Not Found	High	Not Found	Not Found	Not Found	Not Found	Not Found	Not Found	Not Found	Not Found	Not Found	Not Found	Not Found	Not Found	Not Found	Not Found	Peak Found	Not Found	Not Found	Not Found	Not Found	Not Found	Not Found	Not Found	High	High	Not Found	High	Not Found	Not Found	Not Found	Not Found	Peak Found	Not Found	Not Found	High	Not Found	Not Found	Not Found	Not Found	Peak Found	Not Found	High	High	3	3	0.6552	0.539	0	0	1	1	1	1	1	1	473.585	473.585	0.43	0.43	0.00021	0.00021	11.4655	11.4655	2.225e-05	7.977e-06	5.596e-06	1.281e-05	1.299	1.502	3.08	294.48	294.48	13.55
FALSE		High	Unambiguous	LSAKPAPAKVDAKPK	[R].LSAKPAPAKVDAKPK.[K]			0.00673751	0.000450366	0.764	1	1	4	P18608	P18608 [23-37]			Non-histone chromosomal protein HMG-14 OS=Mus musculus OX=10090 GN=Hmgn1 PE=1 SV=2	P18608	1	1520.92	15	100	58.463	16.382	0.01	1.473	0.09	100	0.25	0.039	1.941	0.698	0.01	100	0.272	0.19	0.01	6.64	5.87	4.03	-6.64	0.56	-3.48	6.64	-2	-4.69	0.96	-0.52	-6.64	6.64	-1.88	-2.4	-6.64	1e-17	6.76825e-08	4.19753e-07	1e-17	0.430033	0.00942824	1e-17	0.0142505	1.18316e-05	0.285345	0.866864	1e-17	1e-17	0.055388	0.0500907	1e-17	7.75397e-16	4.27282e-06	3.28981e-05	4.17645e-16	0.975808	0.14505	8.80332e-16	0.18077	0.000547756	0.910995	0.999935	1.26174e-15	1.31416e-15	0.446453	0.408976	6.13279e-16	0	0	0	0	0	0	0	0	0	0	0	0	0	0	0	0		19.1159	23.2227		23.8473	22.6184		23.3909	19.193	23.9844	22.4549			23.809	23.5759		0.2	218	13.3	148	78.1	54.5	0.5	287.3									1	1	1	1	1	1	1	1	0.2	218	13.3	148	78.1	54.5	0.5	287.3		9.22095e+06	568162	5.87093e+06	3.9707e+06	1.77824e+06	31157.8	1.07263e+07	13769.1	1.31872e+07	804990	8.95462e+06	4.72424e+06	3.29693e+06	31157.8	1.73783e+07	Imp	Det	Det	Det	Det	Det	Det	Det		2	2	2	2	2	1	2		Peak Found	High	Peak Found	Not Found	Peak Found	Peak Found	Peak Found	Peak Found	Peak Found	Peak Found	Not Found	High	High	Not Found	Peak Found	Peak Found	Not Found	Not Found	Not Found	Not Found	Peak Found	Not Found	Not Found	Peak Found	Peak Found	Not Found	Peak Found	Peak Found	Not Found	Peak Found	Peak Found	Not Found	Not Found	Peak Found	Peak Found	High	Peak Found	Peak Found	Peak Found	Peak Found	Not Found	Peak Found	Peak Found	High	Peak Found	Peak Found	Peak Found	Peak Found	High	High	4	4	0.7197	0.4798	0	0	1	1	1	1	1	1	380.985	380.985	1.88	1.88	0.00071	0.00071	11.3298	11.3298	3.594e-05	0.0001805	0.0004486	0.002333	0.764	0.609	3.71	317.41	317.41	13.47
FALSE		High	Unambiguous	YFRMPELIDIR	[R].YFRMPELIDIR.[Q]			0.000618862	0.000191673	1.153	1	4	6	D3Z041	D3Z041 [9-19]			Long-chain-fatty-acid--CoA ligase 1 OS=Mus musculus OX=10090 GN=Acsl1 PE=1 SV=1	D3Z041; P41216; D3Z457; D3YVF6	1	1452.77	11	100	100	1.75	0.01	1.375	0.786	14.066	1.068	1.509	0.055	13.396	10.815	1.239	2.011	26.942	21.751	6.64	6.64	0.81	-6.64	0.46	-0.35	3.81	0.1	0.59	-4.2	3.74	3.43	0.31	1.01	4.75	4.44	1e-17	1e-17	0.283992	1e-17	0.397213	0.726717	0.0219261	0.860719	0.477692	0.0742343	0.00616556	0.00771079	0.540925	0.488461	0.000529276	0.00653034	7.75397e-16	1.12793e-15	0.904321	4.17645e-16	0.969922	0.999813	0.22195	0.998781	0.980747	0.571371	0.128534	0.115402	0.989006	0.984102	0.0156016	0.111083	0	0	0	0	0	0	0	0	0	0	0	0	0	0	0	0			18.8051		18.8983	18.4803	14.8521	19.0153	19.0045	17.596	18.0279	18.559	19.1892	14.7654	17.8691	18.451	1	183.7	105	133.6	14.7	196.3	158.5	7.3									1	1	1	1	1	1	1	1	1	183.7	105	133.6	14.7	196.3	158.5	7.3	1726	290483	167565	198123	27849.9	239407	358345		2355.71	415429	237411	302187	33135.1	443871	358345	16475.2	Det	Det	Det	Det	Det	Det	Det	Imp	1	3	2	3	1	3	3			Not Found	Peak Found	Peak Found	Peak Found	Peak Found	Peak Found	High	High	Not Found	Not Found	Not Found	Peak Found	Peak Found	Peak Found	Not Found	Not Found	Peak Found	Not Found	Not Found	Peak Found	Peak Found	Peak Found	Peak Found	Not Found	Peak Found	Peak Found	High	Peak Found	High	Peak Found	High	Peak Found	Peak Found	High	Peak Found	Peak Found	Peak Found	High	Peak Found	Not Found	Peak Found	High	Peak Found	Peak Found	Peak Found	High	Peak Found	Not Found	High	High	3	3	0.5227	0.413	0	0	1	1	1	1	1	1	484.927	484.927	-0.74	-0.74	-0.00036	-0.00036	72.3812	72.3812	3.285e-05	2.081e-05	6.604e-05	7.354e-05	0.995	1.153	2.3	229.44	229.44	75.32
FALSE		High	Unambiguous	VTPNNTAEAQPLQPTSDLKEDHHEIGAR	[R].VTPNNTAEAQPLQPTSDLKEDHHEIGAR.[A]			3.6506e-08	7.94327e-05	3.479	1	1	24	Q8BYU6	Q8BYU6 [43-70]			Torsin-1A-interacting protein 2 OS=Mus musculus OX=10090 GN=Tor1aip2 PE=1 SV=1	Q8BYU6	1	3068.5	28	100	50.233	2.342	0.011	1.343	0.573	17.247	1.154	0.697	0.286	7.87	2.03	3.877	0.688	5.411	1.396	6.64	5.65	1.23	-6.45	0.43	-0.8	4.11	0.21	-0.52	-1.8	2.98	1.02	1.95	-0.54	2.44	0.48	1e-17	1.48464e-09	0.093876	9.02462e-05	0.333886	0.937022	0.00168934	0.684092	0.545178	0.273122	7.1655e-05	0.124357	0.0461576	0.694287	0.00333115	0.586791	7.75397e-16	1.21517e-07	0.634863	0.00324753	0.950052	0.999813	0.0297153	0.991299	0.994881	0.904487	0.0039438	0.636914	0.425946	0.998449	0.0666796	0.992887	0	0	0	0	0	0	0	0	0	0	0	0	0	0	0	0		20.2003	21.9315	20.8962	22.1785	21.5898	18.91	22.3328	21.1912	21.2405	21.507	20.6819	21.8102	19.9582	21.5231	20.7104	1.7	200.4	85.6	149.3	29.4	231.3	59.6	42.7									1	1	1	1	1	1	1	1	1.7	200.4	85.6	149.3	29.4	231.3	59.6	42.7		2.79502e+06	1.20474e+06	1.95157e+06	492573	2.48759e+06	1189631	526059	33980	3.99724e+06	1.70691e+06	2.97662e+06	586051	4.6121e+06	1189631	852299	Imp	Det	Det	Det	Det	Det	Det	Det		5	3	4	2	3	2	2		High	High	High	High	High	High	High	High	High	High	High	High	High	High	High	Not Found	High	High	Not Found	High	High	Peak Found	High	High	High	High	Peak Found	High	High	High	High	High	High	High	High	High	High	High	High	High	High	High	High	High	High	High	High	High	n/a	High		5		0.6488		0		1		1		1		614.504		-3.62		-0.00222		30.938		7.977e-06		3.026e-10		3.479	4.3			33.83
FALSE		High	Unambiguous	IEDNGNFRLFLEQIHVLEK	[K].IEDNGNFRLFLEQIHVLEK.[S]			5.16041e-07	7.94327e-05	2.865	1	3	4	Q4FZE8	Q4FZE8 [51-69]			Major urinary protein 1 OS=Mus musculus OX=10090 GN=Mup22 PE=2 SV=1	Q4FZE8; P11589; A2BIN1	1	2314.22	19	100	100	0.415	0.01	0.231	0.556	17.218	0.086	0.902	0.066	0.575	14.518	0.04	0.522	0.3	7.582	6.64	6.64	-1.27	-6.64	-2.12	-0.85	4.11	-3.54	-0.15	-3.92	-0.8	3.86	-4.66	-0.94	-1.74	2.92	1e-17	1e-17	0.340578	1e-17	0.5538	0.91468	0.0614966	0.0207798	0.943914	0.0133663	0.914254	0.000174807	0.00161061	0.679463	0.727027	0.037334	7.75397e-16	1.12793e-15	0.932705	4.17645e-16	0.99035	0.999813	0.435992	0.233763	0.999976	0.202	0.999935	0.00551401	0.0499956	0.998449	0.999985	0.352729	0	0	0	0	0	0	0	0	0	0	0	0	0	0	0	0			19.3951		19.9556	20.3154	15.2139	17.6148	20.0867	19.7256	15.1426	19.3342	19.253	16.4094	15.6344	19.366	0.7	76.5	184.5	331.7	11.5	6.6	166.5	22									1	1	1	1	1	1	1	1	0.7	76.5	184.5	331.7	11.5	6.6	166.5	22	1831.41	200721	488720	816076	36172.7		624800	50865.6	2499.59	287057	692432	1.24472e+06	43037.4	24738.8	624800	82410.4	Det	Det	Det	Det	Det	Imp	Det	Det	1	2	1	2	1		2	1		Peak Found	High	Peak Found	Peak Found	Peak Found	High	Not Found	Peak Found	Not Found	Peak Found	Not Found	Not Found	Peak Found	High	Not Found	Peak Found	Not Found	Not Found	Peak Found	Not Found	Not Found	Peak Found	Peak Found	Not Found	High	Not Found	Not Found	Not Found	Not Found	Not Found	Peak Found	Peak Found	Peak Found	Peak Found	High	High	Peak Found	Not Found	Peak Found	Peak Found	Peak Found	Peak Found	High	High	Peak Found	Not Found	Peak Found	Peak Found	High	High	4	4	0.7381	0.6184	0	0	1	1	1	1	1	1	579.311	579.311	1.53	1.53	0.00089	0.00089	84.2385	84.2385	1.518e-05	7.977e-06	2.138e-09	8.305e-09	2.268	2.865	4.77	367.37	367.37	87.12
FALSE		High	Unambiguous	GEDTTLAPHSR	[R].GEDTTLAPHSR.[M]			0.00080895	0.000191673	1.096	1	1	2	Q8BVZ1	Q8BVZ1 [5-15]			Perilipin-5 OS=Mus musculus OX=10090 GN=Plin5 PE=1 SV=1	Q8BVZ1	0	1183.57	11	100	46.779	72.002	0.022	75.13	1.043	9.817	0.01	1.102	0.843	1.091	5.25	0.208	0.26	0.284	1.364	6.64	5.55	6.17	-5.49	6.23	0.06	3.3	-6.64	0.14	-0.25	0.13	2.39	-2.27	-1.94	-1.82	0.45	1e-17		5.32907e-15		7.67306e-06			1e-17									7.75397e-16		6.68265e-13		0.000362731			1.27574e-15									0	0	0	0	0	0	0	0	0	0	0	0	0	0	0	0			20.717		20.717												0.2	754.6	10.5	10	2.2	2.4	11.5	8.5									1	1	1	1	1	1	1	1	0.2	754.6	10.5	10	2.2	2.4	11.5	8.5		1.72361e+06							731.842	2.46498e+06	34234.8	32809.5	7184.47	7839.98	37715.9	27653.9	Imp	Det	Imp	Imp	Imp	Imp	Imp	Imp		1								Not Found	Not Found	Not Found	Not Found	Not Found	Not Found	Not Found	High	Not Found	Not Found	Not Found	Not Found	Not Found	Not Found	Not Found	Not Found	Not Found	Not Found	Not Found	Not Found	Not Found	Not Found	Not Found	Not Found	Not Found	Not Found	Not Found	Not Found	Not Found	High	Not Found	Not Found	Not Found	High	Not Found	Not Found	Not Found	Not Found	Not Found	Not Found	Not Found	High	Not Found	Not Found	Not Found	Not Found	Not Found	Not Found	High	High	3	3	0.4831	0.544	0	0	1	1	1	1	1	1	395.195	395.195	0.57	0.57	0.00022	0.00022	11.914	11.914	3.594e-05	2.534e-05	0.0002103	9.737e-05	0.855	1.096	1.93	115.53	115.53	13.01
FALSE		High	Unambiguous	AGLLGQPR	[K].AGLLGQPR.[-]			0.0029555	0.000293252	0.879	1	2	2	Q9WV98	Q9WV98 [82-89]			Mitochondrial import inner membrane translocase subunit Tim9 OS=Mus musculus OX=10090 GN=Timm9 PE=1 SV=1	Q9WV98; A0A1Y7VIZ6	0	811.478	8	100	88.418	1.555	0.125	17.148	11.025	1.643	0.119	2.598	15.697	9.952	100	0.071	0.013	0.13	1.825	6.64	6.47	0.64	-3	4.1	3.46	0.72	-3.07	1.38	3.97	3.32	6.64	-3.81	-6.26	-2.94	0.87	1e-17	0.0090961	0.471436		0.0408226	0.0754828		0.045403	0.130159	0.0681341		1e-17	0.016955	0.00212004	0.270914	0.460703	7.75397e-16	0.125286	0.979022		0.431761	0.522636		0.388962	0.635493	0.545776		1.26174e-15	0.232843	0.0452311	0.856231	0.975216	0	0	0	0	0	0	0	0	0	0	0	0	0	0	0	0		17.0397	18.3851		17.6635	17.0397		17.6635	19.2664	17.3559			18.9197	17.3559	17.3559	19.3401	1.3	180.8	116.2	10.5	2.2	21.5	302	165.5									1	1	1	1	1	1	1	1	1.3	180.8	116.2	10.5	2.2	21.5	302	165.5		207605	134732				495898	167747	2158.96	296902	190892	17313.9	3546.99	35301.1	495898	271777	Imp	Det	Det	Imp	Imp	Imp	Det	Det		1	1				1	1		Peak Found	Not Found	Not Found	Not Found	High	Peak Found	Not Found	Peak Found	Not Found	Peak Found	Not Found	Not Found	Not Found	Not Found	Not Found	Not Found	Not Found	Not Found	Not Found	Not Found	Not Found	High	Not Found	Not Found	Peak Found	Not Found	Not Found	Not Found	Not Found	Not Found	Peak Found	Not Found	Not Found	Peak Found	Peak Found	Not Found	Not Found	Not Found	High	Peak Found	Not Found	Peak Found	Peak Found	Not Found	Not Found	Not Found	High	Peak Found	High	High	2	2	0.3583	0.2687	0	0	1	1	1	1	1	1	406.243	406.243	-0.38	-0.38	-0.00015	-0.00015	21.8255	21.8255	3.594e-05	4.475e-05	0.0003654	0.0003247	0.788	0.879	2.27	194.85	194.85	26.42
FALSE		High	Unambiguous	KITISDCGQL	[K].KITISDCGQL.[-]	1xAcetyl [C7]	1xAcetyl [C7]	0.103228	0.00727759	0.349	1	2	6	P17742	P17742 [155-164]	P17742 1xAcetyl [C161]	P17742 1xAcetyl [C161]	Peptidyl-prolyl cis-trans isomerase A OS=Mus musculus OX=10090 GN=Ppia PE=1 SV=2	P17742; A0A1L1SST0	1	1119.57	10	100	58.258	2.98	0.512	88.814	29.802	1.843	0.965	1.363	1.071	90.906	43.073	2.111	0.88	80.019	37.914	6.64	5.86	1.58	-0.97	6.47	4.9	0.88	-0.05	0.45	0.1	6.51	5.43	1.08	-0.18	6.32	5.24	1e-17	3.13928e-07	0.030793	0.703597	7.79259e-07	2.07879e-05	0.869536	0.988174	0.465446		1.22125e-12	2.78141e-10	0.1644	0.987485	4.21699e-08	0.000154443	7.75397e-16	1.79351e-05	0.346693	0.997528	3.84481e-05	0.000968759	0.999978	0.999833	0.975205		1.90619e-10	2.61842e-08	0.757965	0.999985	2.82673e-06	0.00570893	0	0	0	0	0	0	0	0	0	0	0	0	0	0	0	0		19.3472	21.3045	13.5113	20.8836	19.3217	15.1503	21.6864	20.8731		20.4825	20.2989	21.3675	14.5916	20.458	20.271	1.6	285.9	96	3.2	3	276	130.8	3.4									1	1	1	1	1	1	1	1	1.6	285.9	96	3.2	3	276	130.8	3.4	11676.3	1.93464e+06	655279		24690	1.44031e+06	1.26529e+06		15936.3	2.76679e+06	928419	31152.5	29375.5	2.67041e+06	1.26529e+06	33372.3	Det	Det	Det	Imp	Det	Det	Det	Imp	1	2	2		1	2	2			Not Found	Not Found	Peak Found	Peak Found	Peak Found	Peak Found	High	High	Not Found	Not Found	Not Found	Not Found	Not Found	Not Found	Not Found	Not Found	Peak Found	Not Found	Not Found	Peak Found	Not Found	Peak Found	Peak Found	Not Found	Peak Found	Peak Found	Not Found	High	Peak Found	Not Found	High	High	Peak Found	High	Peak Found	Not Found	Peak Found	High	Peak Found	Not Found	Peak Found	High	Peak Found	Not Found	Peak Found	High	Peak Found	Not Found	High	High	2	2	0.5951	0.4757	0	0	1	1	1	1	1	1	560.289	560.288	-1.12	-1.81	-0.00063	-0.00102	48.9359	48.4597	0.001321	0.001068	0.02007	0.01748	0.289	0.349	2.88	209	209	52.92
FALSE		High	Unambiguous	AKASKPKASKPK	[K].AKASKPKASKPK.[A]			0.050858	0.0036993	0.467	1	1	24	P43277	P43277 [198-209]			Histone H1.3 OS=Mus musculus OX=10090 GN=H1-3 PE=1 SV=2	P43277	2	1240.77	12	100	73.108	2.548	0.01	0.847	0.332	45.636	1.474	0.212	0.018	6.017	0.339	17.758	11.389	68.531	3.859	6.64	6.19	1.35	-6.64	-0.24	-1.59	5.51	0.56	-2.24	-5.78	2.59	-1.56	4.15	3.51	6.1	1.95	1e-17	0.0268509	0.151525	1e-17	0.634524	0.577106	0.0759621	0.514435	0.361748	0.00311498	0.00976115	0.604154	0.003088	0.190041	2.50765e-06	0.140661	7.75397e-16	0.266893	0.757232	4.17645e-16	0.999022	0.996371	0.4938	0.980869	0.920629	0.0676889	0.174592	0.999953	0.0784152	0.798914	0.000138924	0.694659	0	0	0	0	0	0	0	0	0	0	0	0	0	0	0	0		16.8841	18.6809		19.2749	18.7879	16.4632	19.2952	17.2419	18.3467	18.7172	16.9245	18.5282	16.4359	18.385	15.1252	1	181.7	71.3	214.6	44.5	267.9	15.1	3.9									1	1	1	1	1	1	1	1	1	181.7	71.3	214.6	44.5	267.9	15.1	3.9	1693.4	300997	119258	333346	88651.5	342314	35738.8		2311.22	430465	168968	508434	105475	634666	35738.8	9261.03	Det	Det	Det	Det	Det	Det	Det	Imp	2	5	5	4	4	4	5			Not Found	High	Peak Found	Peak Found	Peak Found	High	High	High	Not Found	Not Found	Not Found	Not Found	Peak Found	High	Not Found	Peak Found	Peak Found	Not Found	Peak Found	Not Found	Not Found	Peak Found	Peak Found	Not Found	Peak Found	High	Not Found	High	Peak Found	Not Found	High	High	Peak Found	High	High	High	Peak Found	High	Peak Found	Not Found	Peak Found	High	High	High	Peak Found	High	Peak Found	Not Found	High	High	3	3	1	0.245	0	0	1	1	1	1	1	1	414.262	414.263	-1.16	-0.13	-0.00048	-5e-05	1.8793	2.8622	0.0004519	0.0006157	0.004963	0.01029	0.467	0.424	2	179.2	179.2	3.13
FALSE		High	Unambiguous	KALAAGGYDVEKNNSR	[K].KALAAGGYDVEKNNSR.[I]			3.82801e-08	7.94327e-05	3.468	1	1	8	P43276	P43276 [64-79]			Histone H1.5 OS=Mus musculus OX=10090 GN=H1-5 PE=1 SV=2	P43276	2	1692.87	16	100	100	0.916	0.024	4.305	4.701	100	0.064	0.082	5.317	0.041	0.057	0.714	1.26	0.052	0.072	6.64	6.64	-0.13	-5.37	2.11	2.23	6.64	-3.97	-3.61	2.41	-4.61	-4.12	-0.49	0.33	-4.28	-3.79	1e-17	1e-17	0.855493	0.132097	0.0670925	0.0280346	1e-17	0.00222153	0.00132785	0.0794184	0.000437972	6.82892e-06	0.90665	0.737439	0.0179692	0.041508	7.75397e-16	1.12793e-15	0.999945	0.686863	0.544054	0.303761	8.80332e-16	0.0432477	0.0288944	0.586839	0.0177739	0.00033264	0.999959	0.999985	0.216828	0.377179	0	0	0	0	0	0	0	0	0	0	0	0	0	0	0	0			19.8083	16.5375	19.0208	19.1369		18.7365	19.035	19.1237	19.6399	19.7352	15.768	20.3024	18.8609	19.0208	0.9	151.7	165.6	35.2	236.1	9.7	13.6	187.3									1	1	1	1	1	1	1	1	0.9	151.7	165.6	35.2	236.1	9.7	13.6	187.3		436763	481343	95120.5	816964		55801.3	476109	3509.2	624629	681981	145082	972004	39823.8	55801.3	771372	Imp	Det	Det	Det	Det	Imp	Det	Det		1	2	1	3		1	2		Peak Found	Peak Found	High	Not Found	High	High	Not Found	Peak Found	Not Found	Peak Found	Peak Found	Peak Found	Not Found	Not Found	Peak Found	High	Peak Found	Not Found	Not Found	Not Found	High	Not Found	Not Found	High	Not Found	High	Not Found	Not Found	Not Found	Not Found	Peak Found	Not Found	Not Found	Peak Found	High	Peak Found	High	Not Found	High	Peak Found	Not Found	Peak Found	High	Peak Found	High	Not Found	High	Peak Found	High	High	3	3	0.825	0.7052	0	0	1	1	1	1	1	1	564.961	564.961	0.5	0.5	0.00028	0.00028	12.2622	12.2622	1.518e-05	7.977e-06	2.133e-12	3.213e-10	3.119	3.468	4.24	515.57	515.57	13.98
FALSE		High	Unambiguous	GVVGPQGAR	[R].GVVGPQGAR.[G]			0.00540783	0.000398147	0.794	1	2	6	Q01149	Q01149 [163-171]			Collagen alpha-2(I) chain OS=Mus musculus OX=10090 GN=Col1a2 PE=1 SV=2	E0CXI2; Q01149	0	840.469	9	100	100	3.001	0.01	3.581	1.194	51.357	1.343	0.399	3.804	12.259	1.213	10.104	0.103	1.264	0.125	6.64	6.64	1.59	-6.64	1.84	0.26	5.68	0.43	-1.33	1.93	3.62	0.28	3.34	-3.28	0.34	-3	1e-17	1e-17	0.0556101	1e-17	0.0606212	0.397691	1.58071e-06	0.487823	0.0691331	0.0539682	8.39315e-07	0.508568	9.93522e-05	0.000759661	0.362258	0.0336208	7.75397e-16	1.12793e-15	0.483577	4.17645e-16	0.521984	0.955516	6.58334e-05	0.979714	0.464427	0.482974	8.37572e-05	0.985393	0.00562496	0.0203708	0.927883	0.333191	0	0	0	0	0	0	0	0	0	0	0	0	0	0	0	0			22.7567		22.6738	21.5971	19.4135	23.364	21.4128	22.6008	22.5619	20.7025	22.6323	22.4351	23.3192	22.5119	0.4	187.7	62.5	52.4	20.6	252.1	24.9	199.4									1	1	1	1	1	1	1	1	0.4	187.7	62.5	52.4	20.6	252.1	24.9	199.4		5.30272e+06	1.78385e+06	1.38835e+06	698317	5.49346e+06	1.00803e+06	4.97255e+06	16177.6	7.58358e+06	2.52741e+06	2.11758e+06	830840	1.01851e+07	1.00803e+06	8.05632e+06	Imp	Det	Det	Det	Det	Det	Det	Det		2	1	2	1	1	1	2		High	High	Peak Found	Not Found	Peak Found	Peak Found	Peak Found	High	Not Found	Peak Found	High	Not Found	Peak Found	High	Not Found	Peak Found	Not Found	Not Found	Not Found	Not Found	Not Found	Peak Found	Not Found	Not Found	Not Found	Peak Found	Not Found	Peak Found	Not Found	Not Found	High	Peak Found	Not Found	High	Peak Found	High	Peak Found	Peak Found	Peak Found	High	Not Found	High	Peak Found	High	Peak Found	Peak Found	Peak Found	High	High	High	2	2	0.533	0.5213	0	0	1	1	1	1	1	1	420.738	420.738	-0.59	-0.59	-0.00025	-0.00025	12.1281	12.1281	4.961e-05	5.363e-05	0.0005963	0.0005732	0.73	0.794	2.11	215.84	215.84	13.44
FALSE		High	Unambiguous	GTFASLSELHCDKLHVDPENFR	[K].GTFASLSELHCDKLHVDPENFR.[L]	1xAcetyl [C/K]	1xAcetyl [C11; K13]	8.10025e-09	7.94327e-05	3.828	3	3	28	P02088; A8DUK4; P02089	P02088 [84-105]; A8DUK4 [84-105]; P02089 [84-105]	P02088 1xAcetyl [C94; K96]; A8DUK4 1xAcetyl [C94; K96]; P02089 1xAcetyl [C94; K96]	P02088 1xAcetyl [C/K]; A8DUK4 1xAcetyl [C/K]; P02089 1xAcetyl [C/K]	Hemoglobin subunit beta-1 OS=Mus musculus OX=10090 GN=Hbb-b1 PE=1 SV=2 Beta-globin OS=Mus musculus OX=10090 GN=Hbb-bs PE=1 SV=1 Hemoglobin subunit beta-2 OS=Mus musculus OX=10090 GN=Hbb-b2 PE=1 SV=2	P02088; A8DUK4; P02089	1	2557.21	22	100	14.442	7.618	4.385	100	63.336	1.332	0.384	0.535	0.521	31.725	5.795	5.474	11.206	100	64.939	6.64	3.85	2.93	2.13	6.64	5.98	0.41	-1.38	-0.9	-0.94	4.99	2.53	2.45	3.49	6.64	6.02	1e-17	5.17043e-05	0.000223888	0.105307	1e-17	4.77629e-08	0.83873	0.0893615	0.282201	0.486759	5.42092e-10	0.00113475	0.0132055	0.153011	1e-17	1.29773e-05	7.75397e-16	0.00172952	0.00892755	0.622661	5.01123e-16	3.21771e-06	0.999978	0.564408	0.859336	0.976015	7.73413e-08	0.0268455	0.202067	0.731213	7.41575e-16	0.000636698	0	0	0	0	0	0	0	0	0	0	0	0	0	0	0	0		20.323	23.3183	16.4246		20.2229	17.7627	23.5132	21.0363	13.1048	21.4531	20.0173	21.8047	17.1279		19.8356	4.5	496.9	65.2	1	6	190.9	34.9	0.5									1	1	1	1	1	1	1	1	4.5	496.9	65.2	1	6	190.9	34.9	0.5	87959.4	9.23566e+06	1.22373e+06		134418	2.73655e+06	926810	8809	120051	1.32082e+07	1.73381e+06	27375	159927	5.07369e+06	926810	14272	Det	Det	Det	Imp	Det	Det	Det	Det	2	6	5		2	6	5	1	Shared	Peak Found	Not Found	Peak Found	Peak Found	High	High	High	High	Peak Found	Not Found	Not Found	Not Found	Not Found	Not Found	Peak Found	Not Found	Peak Found	Peak Found	Not Found	Peak Found	High	High	Peak Found	Peak Found	Peak Found	High	High	High	High	High	High	High	Peak Found	High	High	Not Found	Peak Found	High	High	Peak Found	Peak Found	High	High	Not Found	Peak Found	High	High	Peak Found	n/a	High		4		0.0499		0		1		1		1		640.059		0.49		0.00031		64.2424		7.977e-06		4.594e-11		3.828	3.61			67.91
FALSE		High	Unambiguous	MELQDQAR	[K].MELQDQAR.[R]			0.0268721	0.00185692	0.566	1	3	2	A0A0R4J0I6	A0A0R4J0I6 [766-773]			Acyl-CoA dehydrogenase family member 11 OS=Mus musculus OX=10090 GN=Acad11 PE=1 SV=1	D3YTQ5; A0A0R4J0I6; Q80XL6	0	990.467	8	100	1.98	52.179	0.02	2.05	0.039	100	2.074	1.075	3.636	1.837	0.018	100	0.636	1.169	0.012	6.64	0.99	5.71	-5.66	1.04	-4.67	6.64	1.05	0.1	1.86	0.88	-5.78	6.64	-0.65	0.23	-6.43	1e-17	0.503209	2.12408e-12	0.0109412	0.189783	0.00580057	1e-17	0.178229		0.0691539	0.116631	5.11569e-12	1e-17	0.601525	0.480383	1.46266e-06	7.75397e-16	0.981142	2.50793e-10	0.162775	0.84317	0.102447	8.80332e-16	0.770589		0.549693	0.675495	5.66749e-10	1.31416e-15	0.994057	0.976211	8.19828e-05	0	0	0	0	0	0	0	0	0	0	0	0	0	0	0	0		13.6623	20.2858	19.1889	20.8291	19.1572		21.6641		21.3022	21.8497	20.726		21.8329	21.9481	20.9324	1.2	122.8	2.4	59.9	138.6	254.7	2.5	217.8									1	1	1	1	1	1	1	1	1.2	122.8	2.4	59.9	138.6	254.7	2.5	217.8	12964.7	1.27827e+06		584659	1.73444e+06	2.04491e+06		2.00113e+06	17694.8	1.82809e+06	35034.9	891749	2.06359e+06	3.79135e+06	37671	3.24214e+06	Det	Det	Imp	Det	Det	Det	Imp	Det	1	1		1	1	1		1		Peak Found	High	Peak Found	Peak Found	Not Found	Not Found	Peak Found	Peak Found	Not Found	Peak Found	Not Found	Not Found	High	Not Found	Not Found	Peak Found	Not Found	Not Found	Peak Found	Not Found	Not Found	Not Found	Not Found	Not Found	Not Found	Not Found	Not Found	Peak Found	Not Found	Not Found	Peak Found	Not Found	Peak Found	Peak Found	Not Found	High	Peak Found	Peak Found	Not Found	Peak Found	Peak Found	Peak Found	Not Found	High	Peak Found	Peak Found	Not Found	Peak Found	High	High	2	2	0.2223	0.4405	0	0	1	1	1	1	1	1	495.738	495.738	1.61	1.61	0.0008	0.0008	18.0183	18.0183	0.0004145	0.0002092	0.004443	0.003313	0.481	0.566	2.27	174.64	174.64	20.56
FALSE		High	Unambiguous	FGVQMDR	[K].FGVQMDR.[V]			0.122334	0.00817471	0.321	1	2	2	Q60598	Q60598 [125-131]			Src substrate cortactin OS=Mus musculus OX=10090 GN=Cttn PE=1 SV=2	Q60598; Q921L6	0	852.403	7	100	100	0.767	0.01	0.407	0.531	100	0.515	0.765	0.517	0.335	0.649	0.517	1.21	0.406	0.785	6.64	6.64	-0.38	-6.64	-1.3	-0.91	6.64	-0.96	-0.39	-0.95	-1.58	-0.62	-0.95	0.27	-1.3	-0.35	1e-17	1e-17	0.927678	1e-17	0.801348	0.853649	1e-17	0.342367	0.734556	0.737366	0.300614	0.613883	0.541686	0.80994	0.630978	0.982798	7.75397e-16	1.12793e-15	0.999945	4.17645e-16	1	0.999813	8.80332e-16	0.933773	0.999976	0.998069	0.909029	0.999953	0.989006	0.999985	0.996527	0.999954	0	0	0	0	0	0	0	0	0	0	0	0	0	0	0	0			20.1178		20.6302	20.762		19.3889	20.3612	20.6822	20.0728	20.6168	19.7725	20.476	19.5091	20.2549	0.7	88	114.8	216.3	135.3	45.4	87.8	111.8									1	1	1	1	1	1	1	1	0.7	88	114.8	216.3	135.3	45.4	87.8	111.8		491237	646555	1.13169e+06	907584	195253	700364	550873	5505.26	702533	916058	1.72611e+06	1.07982e+06	362007	700364	892502	Imp	Det	Det	Det	Det	Det	Det	Det		1	1	1	1	1	1	1		Peak Found	High	Peak Found	Not Found	Peak Found	Peak Found	Peak Found	Peak Found	Not Found	Not Found	Peak Found	Not Found	Not Found	High	Not Found	Not Found	Peak Found	Not Found	Not Found	Not Found	Not Found	Not Found	Peak Found	Not Found	Not Found	Peak Found	Not Found	Not Found	Peak Found	Not Found	Not Found	Peak Found	Not Found	Peak Found	Peak Found	High	Peak Found	Peak Found	Peak Found	Peak Found	Not Found	Peak Found	Peak Found	High	Peak Found	Peak Found	Peak Found	Peak Found	High	High	2	2	0.6059	0.5636	0	0	1	1	1	1	1	1	426.704	426.704	-2.07	-2.07	-0.00088	-0.00088	27.6972	27.6972	0.001491	0.001261	0.02289	0.02113	0.273	0.321	2.36	170.57	170.57	28.62
FALSE		High	Unambiguous	HGGPADEERHVGDLGNVTAGK	[K].HGGPADEERHVGDLGNVTAGK.[D]			1.70421e-06	7.94327e-05	2.588	1	1	2	P08228	P08228 [72-92]			Superoxide dismutase [Cu-Zn] OS=Mus musculus OX=10090 GN=Sod1 PE=1 SV=2	P08228	1	2116.02	21	100	71.211	2.411	0.015	2.637	1.094	30.033	0.02	0.036	1.387	0.117	0.086	1.368	0.332	0.039	0.028	6.64	6.15	1.27	-6.03	1.4	0.13	4.91	-5.61	-4.79	0.47	-3.09	-3.55	0.45	-1.59	-4.68	-5.13	1e-17	6.64692e-07	0.10414	0.0449668	0.178584	0.572884	0.0131763	3.75141e-09	0.00020744	0.593584	0.121387	0.120548	0.945196	0.324477	0.00832143	0.00676033	7.75397e-16	3.62698e-05	0.659482	0.404883	0.824329	0.995092	0.151267	3.42539e-07	0.00635916	0.988038	0.684941	0.625423	0.999959	0.931521	0.128794	0.113428	0	0	0	0	0	0	0	0	0	0	0	0	0	0	0	0		18.3516	20.1124	18.1163	20.0468	19.2388	17.3581	19.6305	18.3516	19.3216	17.4627	17.3581	13.6247	19.0401	18.5496	18.5013	1.8	315.4	130.8	119.6	55.2	6.5	4.7	165.9									1	1	1	1	1	1	1	1	1.8	315.4	130.8	119.6	55.2	6.5	4.7	165.9		799000	334500	284153	167996	12631.2		371061	6655.26	1.14268e+06	473929	433403	199878	23418.7	17117.6	601177	Imp	Det	Det	Det	Det	Det	Imp	Det		2	1	2	1	1		2		Peak Found	Peak Found	Peak Found	Not Found	Not Found	High	Peak Found	High	Not Found	Peak Found	Peak Found	Not Found	Peak Found	Peak Found	Not Found	Not Found	Peak Found	Not Found	Not Found	Not Found	Not Found	Not Found	Not Found	Not Found	Not Found	High	Not Found	Not Found	Peak Found	Not Found	High	Peak Found	Not Found	High	High	Peak Found	Peak Found	Peak Found	Not Found	Peak Found	Not Found	High	High	Peak Found	Peak Found	Peak Found	Not Found	Peak Found	n/a	High		4		0.6413		0		1		1		1		529.76		-0.13		-7e-05		21.1567		7.977e-06		3.724e-08		2.588	4.07			21.96
FALSE		High	Unambiguous	TLADLQLEYLDLYLMHWPYAFER	[K].TLADLQLEYLDLYLMHWPYAFER.[G]			3.71011e-09	7.94327e-05	4.009	1	2	9	Q9JII6	Q9JII6 [98-120]			Aldo-keto reductase family 1 member A1 OS=Mus musculus OX=10090 GN=Akr1a1 PE=1 SV=3	Q9JII6; B1AXW3	0	2900.43	23	100	100	1.177	0.01	0.427	0.362	77.829	0.629	0.504	0.218	1.044	0.711	1.468	1.178	1.23	0.838	6.64	6.64	0.24	-6.64	-1.23	-1.46	6.28	-0.67	-0.99	-2.2	0.06	-0.49	0.55	0.24	0.3	-0.26	1e-17	1e-17	0.607224	1e-17	0.928389	0.486252	2.29874e-07	0.534719	0.344001	0.172341	0.61057	0.748412	0.550253	0.844947	0.47251	0.944261	7.75397e-16	1.12793e-15	0.998393	4.17645e-16	1	0.985101	1.09766e-05	0.981752	0.90984	0.794866	0.999034	0.999953	0.990537	0.999985	0.973694	0.999954	0	0	0	0	0	0	0	0	0	0	0	0	0	0	0	0			20.4564		21.24	21.1742	19.1131	20.1335	20.1189	20.9684	19.8368	19.9816	19.6974	19.796	19.4681	19.6524	1	125.6	106.7	294.3	75.6	78.9	53.8	64.2									1	1	1	1	1	1	1	1	1	125.6	106.7	294.3	75.6	78.9	53.8	64.2	6280.82	774596	664122	1.70217e+06	560755	375679	474509	349574	8572.32	1.10777e+06	940948	2.59623e+06	667172	696525	474509	566366	Det	Det	Det	Det	Det	Det	Det	Det	1	4	4	3	4	4	3	2		Peak Found	High	High	Peak Found	High	High	High	High	Peak Found	Peak Found	Not Found	Peak Found	High	High	High	Peak Found	High	Not Found	Not Found	Peak Found	Peak Found	Not Found	High	Peak Found	Peak Found	High	High	Peak Found	Peak Found	Peak Found	High	High	Peak Found	High	High	High	High	High	High	Peak Found	Peak Found	High	High	High	High	High	High	Peak Found	n/a	High		3		0.7801		0		1		1		1		967.485		2.3		0.00222		108.453		7.977e-06		1.726e-11		4.009	4.32			110.18
FALSE		High	Unambiguous	VGQPGAAGPVSPMCPGR	[K].VGQPGAAGPVSPMCPGR.[I]	1xAcetyl [C14]	1xAcetyl [C14]	2.94644e-06	7.94327e-05	2.461	1	4	12	A0A338P7H5	A0A338P7H5 [279-295]	A0A338P7H5 1xAcetyl [C292]	A0A338P7H5 1xAcetyl [C292]	Alpha-2-HS-glycoprotein OS=Mus musculus OX=10090 GN=Ahsg PE=1 SV=1	A0A338P7H5; A0A338P7G1; P29699; A0A338P703	0	1622.78	17	100	14.43	15.958	0.09	20.645	1.294	30.175	1.58	1.051	0.548	12.054	0.503	23.984	4.941	59.557	2.483	6.64	3.85	4	-3.48	4.37	0.37	4.92	0.66	0.07	-0.87	3.59	-0.99	4.58	2.3	5.9	1.31	1e-17	0.0846243	0.000200457		0.00198276	0.57741	0.0879383	0.432616	0.569926		0.000664507	0.758858	0.000252212	0.4058	6.08854e-06	0.305641	7.75397e-16	0.533302	0.00808182		0.0555548	0.996371	0.533808	0.961792	0.999976		0.0250728	0.999953	0.0120128	0.967927	0.000316806	0.911367	0	0	0	0	0	0	0	0	0	0	0	0	0	0	0	0		14.9506	19.0218		18.9333	14.9506	16.2669	20.0829	16.2662		19.3937	16.9431	19.3258	16.2669	19.2183	15.525	1.2	274.1	17.2	13.3	35.9	433	18.1	7.3									1	1	1	1	1	1	1	1	1.2	274.1	17.2	13.3	35.9	433	18.1	7.3		500608	31665		78852.4	609949	47150.9		3109.1	715935	44863.9	34678.4	93816.6	1.13087e+06	47150.9	18988.2	Imp	Det	Det	Imp	Det	Det	Det	Imp		3	1		2	3	1			Not Found	Not Found	Peak Found	Not Found	High	Peak Found	High	High	Not Found	Not Found	Not Found	Not Found	Not Found	Not Found	Peak Found	Peak Found	Not Found	Not Found	Not Found	Not Found	High	Not Found	Not Found	Peak Found	Not Found	Not Found	High	Peak Found	High	High	High	High	Not Found	High	Peak Found	Not Found	Peak Found	High	High	Not Found	Not Found	High	Peak Found	Not Found	Peak Found	High	High	Not Found	High	High	2	2	0.7945	0.8177	0	0	1	1	1	1	1	1	811.892	811.892	-0.73	-0.73	-0.00059	-0.00059	42.1379	42.1379	1.518e-05	7.977e-06	6.868e-09	7.372e-08	2.124	2.461	3.51	332.14	332.14	46.69
FALSE		High	Unambiguous	AEEQMLK	[R].AEEQMLK.[E]			0.0212542	0.00156743	0.601	1	1	16	P23116	P23116 [818-824]			Eukaryotic translation initiation factor 3 subunit A OS=Mus musculus OX=10090 GN=Eif3a PE=1 SV=5	P23116	0	848.418	7	100	35.134	3.444	0.062	7.54	2.19	100	0.729	0.498	10.44	0.749	0.149	5.034	0.702	0.526	0.105	6.64	5.13	1.78	-4	2.91	1.13	6.64	-0.46	-1	3.38	-0.42	-2.75	2.33	-0.51	-0.93	-3.26	1e-17	0.000110357	0.0330279	0.322852	0.0121454	0.195827	1e-17	0.686548	0.396212	0.00535496	0.939644	0.00358569	0.0418033	0.696413	0.791521	0.0165022	7.75397e-16	0.00340232	0.363747	0.908636	0.204479	0.784452	8.80332e-16	0.991299	0.944096	0.103939	0.999935	0.0650636	0.402259	0.998449	0.999985	0.212481	0	0	0	0	0	0	0	0	0	0	0	0	0	0	0	0		18.4169	20.5162	17.235	20.3144	18.8851		20.7888	19.1457	20.5746	20.9369	20.6057	19.7665	21.403	20.9807	20.6606	1.4	171.6	49.8	22.8	166.9	125	24.8	237.6									1	1	1	1	1	1	1	1	1.4	171.6	49.8	22.8	166.9	125	24.8	237.6	10043.5	1.15971e+06	339924	144215	1.35553e+06	651806	240081	1.41742e+06	13707.8	1.65853e+06	481614	219964	1.61278e+06	1.20848e+06	240081	2.29645e+06	Det	Det	Det	Det	Det	Det	Det	Det	1	3	1	1	2	3	2	3		High	Peak Found	High	Peak Found	Peak Found	High	High	High	High	High	High	Peak Found	Not Found	Not Found	High	Not Found	Peak Found	Peak Found	Not Found	Not Found	Peak Found	Not Found	Peak Found	Not Found	Not Found	High	Peak Found	High	Peak Found	High	Peak Found	Peak Found	Peak Found	High	High	Peak Found	High	High	Peak Found	High	Peak Found	High	High	Peak Found	High	High	Peak Found	High	High	High	2	2	0.3411	0.3724	0	0	1	1	1	1	1	1	424.713	424.713	-0.04	-0.04	-2e-05	-2e-05	14.9421	14.9421	0.000219	0.0001884	0.002299	0.002492	0.565	0.601	1.45	159.41	159.41	16.78
FALSE		High	Unambiguous	MDKNELVQKAK	[-].MDKNELVQKAK.[L]	1xAcetyl [K3]	1xAcetyl [K3]	0.0474979	0.00352053	0.478	1	5	2	P63101	P63101 [1-11]	P63101 1xAcetyl [K3]	P63101 1xAcetyl [K3]	14-3-3 protein zeta/delta OS=Mus musculus OX=10090 GN=Ywhaz PE=1 SV=1	D3YW45; A0A2I3BQ03; D3YXN6; D3YXF4; P63101	2	1345.71	11	100	62.455	1.659	0.02	2.061	1.242	49.959	0.913	2.131	1.869	1.894	2.664	0.711	0.532	1.007	1.417	6.64	5.96	0.73	-5.65	1.04	0.31	5.64	-0.13	1.09	0.9	0.92	1.41	-0.49	-0.91	0.01	0.5	1e-17	1.22976e-07	0.339454	0.0570873	0.217498	0.43156	2.52035e-05	0.910254	0.14339	0.319985	0.181458	0.0327936	0.803328	0.471885	0.562725	0.540694	7.75397e-16	7.36187e-06	0.931695	0.462902	0.873495	0.96922	0.000794829	0.999624	0.663702	0.928411	0.787682	0.307603	0.999959	0.982256	0.986812	0.987761	0	0	0	0	0	0	0	0	0	0	0	0	0	0	0	0		18.7375	20.14	18.318	19.9953	19.543	18.6674	20.2238	20.7446	19.7826	19.8151	20.7275	20.8002	19.9192	20.0442	20.8538	1.4	140.7	84.8	68.3	67.9	128.5	180.8	127.6									1	1	1	1	1	1	1	1	1.4	140.7	84.8	68.3	67.9	128.5	180.8	127.6		718402	437067	326794	416343	506092	1319867	575117	9915.19	1.02741e+06	619250	498442	495354	938317	1319867	931780	Imp	Det	Det	Det	Det	Det	Det	Det		1	1	1	1	1	1	1		Peak Found	Peak Found	High	Not Found	Peak Found	Peak Found	Peak Found	Peak Found	Not Found	Peak Found	Not Found	Not Found	Peak Found	Not Found	Not Found	High	Not Found	Not Found	Not Found	Not Found	Not Found	Peak Found	Not Found	Not Found	Peak Found	Not Found	Not Found	Peak Found	Not Found	Not Found	Peak Found	Not Found	Not Found	Peak Found	Peak Found	Peak Found	High	Peak Found	Peak Found	Peak Found	Not Found	Peak Found	Peak Found	Peak Found	High	Peak Found	Peak Found	Peak Found	High	High	3	3	0.4819	0.498	0	0	1	1	1	1	1	1	449.243	449.243	0.38	0.38	0.00017	0.00017	23.3257	23.3257	0.0005167	0.0004569	0.006574	0.006832	0.431	0.478	2.55	194.95	194.95	24.85
FALSE		High	Unambiguous	KAGIFQSAK	[R].KAGIFQSAK.[-]			0.000110865	7.94327e-05	1.606	1	1	2	Q9CPQ1	Q9CPQ1 [68-76]			Cytochrome c oxidase subunit 6C OS=Mus musculus OX=10090 GN=Cox6c PE=1 SV=3	Q9CPQ1	1	949.547	9	100	18.397	7.86	0.197	28.466	3.622	100	0.071	0.44	78.57	0.085	0.066	1.277	0.305	0.026	0.02	6.64	4.2	2.97	-2.34	4.83	1.86	6.64	-3.81	-1.18	6.3	-3.56	-3.91	0.35	-1.71	-5.27	-5.62	1e-17	0.189215	0.0028689		0.00074356	0.125317	1e-17	0.0011514	0.995016	3.81073e-06	0.0170509	0.00427993	0.968453	0.0969614	4.01958e-05	0.000714868	7.75397e-16	0.768745	0.0673969		0.0251252	0.66375	8.80332e-16	0.0256966	0.999976	0.000199196	0.24851	0.0746276	0.999959	0.588977	0.00174453	0.020336	0	0	0	0	0	0	0	0	0	0	0	0	0	0	0	0		15.9353	19.0706		18.8963	15.9353		18.9737	15.9353	20.1811	18.9902	18.9137	14.7148	20.6823	20.2133	20.1811	1.1	163.3	20.8	5.7	137.5	11.7	9.1	450.7									1	1	1	1	1	1	1	1	1.1	163.3	20.8	5.7	137.5	11.7	9.1	450.7		487938	62662.3		493847	26890.1		1.18879e+06	4825.81	697815	88781.8	24513.7	587567	49855.4	39053	1.92603e+06	Imp	Det	Det	Imp	Det	Det	Imp	Det		1	1		1	1		1		High	Not Found	Peak Found	Not Found	Not Found	Peak Found	Peak Found	Peak Found	High	Not Found	Not Found	Not Found	Not Found	Not Found	Peak Found	Not Found	Not Found	Not Found	Not Found	Not Found	Not Found	Not Found	Not Found	Peak Found	Not Found	Not Found	Peak Found	Not Found	Not Found	Peak Found	Not Found	Not Found	Not Found	Peak Found	Peak Found	Not Found	Peak Found	Peak Found	Not Found	High	Not Found	Peak Found	Peak Found	Not Found	Peak Found	Peak Found	Not Found	High	High	High	2	2	0.6422	0.4922	0	0	1	1	1	1	1	1	475.277	475.277	0.27	0.27	0.00013	0.00013	11.7644	11.7644	2.225e-05	7.977e-06	2.231e-06	7.381e-06	1.412	1.606	3.21	336.05	336.05	13.8
FALSE		High	Unambiguous	ENVPPGPEACSVHQEGSK	[K].ENVPPGPEACSVHQEGSK.[V]			2.29726e-05	7.94327e-05	1.983	1	2	4	Q9ERG0	Q9ERG0 [305-322]			LIM domain and actin-binding protein 1 OS=Mus musculus OX=10090 GN=Lima1 PE=1 SV=3	Q9ERG0-2; Q9ERG0	0	1864.85	18	100	3.903	43.167	0.258	43.396	1.005	4.448	0.029	8.33	0.538	1.085	7.31	0.148	2.13	2.311	15.568	6.64	1.96	5.43	-1.96	5.44	0.01	2.15	-5.13	3.06	-0.89	0.12	2.87	-2.75	1.09	1.21	3.96	1e-17		1.44466e-10		4.77543e-05			1.74566e-07	0.0200614			0.0633912	0.182027			0.0263539	7.75397e-16		1.60173e-08		0.00210218			1.20773e-05	0.217868			0.449553	0.781704			0.288579	0	0	0	0	0	0	0	0	0	0	0	0	0	0	0	0			19.9136		19.9136			19.9136	18.0563			18.0563	18.0563			18.0563	3.6	609.5	14.1	14	16.1	17.5	117.6	7.6									1	1	1	1	1	1	1	1	3.6	609.5	14.1	14	16.1	17.5	117.6	7.6		987656					272575		8383.92	1.41248e+06	32720.9	32548.4	37289.3	40458.1	272575	17509	Imp	Det	Imp	Imp	Imp	Imp	Det	Imp		2					2			Not Found	Not Found	Not Found	Not Found	Peak Found	Not Found	Not Found	High	Not Found	Not Found	Not Found	Not Found	Not Found	Not Found	Not Found	Not Found	Not Found	Not Found	Not Found	Not Found	Not Found	Peak Found	Peak Found	Not Found	Not Found	Not Found	Not Found	Not Found	Not Found	Not Found	High	High	Not Found	High	Not Found	Not Found	Not Found	Not Found	Peak Found	Not Found	Not Found	High	Not Found	Not Found	Not Found	Not Found	Peak Found	Not Found	High	High	3	3	0.7545	0.555	0	0	1	1	1	1	1	1	622.289	622.289	1.12	1.12	0.0007	0.0007	20.4827	20.4827	1.518e-05	7.977e-06	5.315e-08	9.745e-07	1.872	1.983	2.18	317.04	317.04	25.12
FALSE		High	Unambiguous	IQFHNVKPECLDAYNSLTEAVLPK	[K].IQFHNVKPECLDAYNSLTEAVLPK.[L]			2.90859e-06	7.94327e-05	2.464	1	2	5	O55125	O55125 [74-97]			Protein NipSnap homolog 1 OS=Mus musculus OX=10090 GN=Nipsnap1 PE=1 SV=1	Q5SVG6; O55125	0	2729.4	24	100	31.769	4.352	0.01	0.528	0.121	19.206	0.032	3.151	0.077	0.229	5.212	0.044	0.957	0.219	4.99	6.64	4.99	2.12	-6.64	-0.92	-3.04	4.26	-4.97	1.66	-3.71	-2.13	2.38	-4.51	-0.06	-2.19	2.32	1e-17	0.0776407	0.0291853	1e-17	0.903864	0.0779915	0.174025	2.80737e-05	0.0737951	0.020845	0.461213	0.0113633	0.00302203	0.922531	0.595083	0.121414	7.75397e-16	0.50826	0.334812	4.17645e-16	1	0.532138	0.74235	0.0011222	0.481392	0.272404	0.980246	0.151809	0.0771753	0.999985	0.988985	0.656489	0	0	0	0	0	0	0	0	0	0	0	0	0	0	0	0		16.8543	19.2171		20.3895	19.9224	16.398	18.9162	19.258	19.8458	16.3339	19.1821	18.9664	17.1553	15.9513	19.1346	1.4	191.8	44.1	363.4	26.6	6.1	138.8	27.8									1	1	1	1	1	1	1	1	1.4	191.8	44.1	363.4	26.6	6.1	138.8	27.8	3749.19	494688	114736	878926	82603.6		512210	63362.5	5117.05	707468	162562	1.34058e+06	98279.7	22524.6	512210	102657	Det	Det	Det	Det	Det	Imp	Det	Det	1	3	1	2	2		2	1		Peak Found	High	Peak Found	Peak Found	Peak Found	High	Not Found	High	Not Found	Peak Found	Not Found	Not Found	High	Peak Found	Not Found	Peak Found	Peak Found	Not Found	Not Found	Peak Found	Not Found	Peak Found	Peak Found	Not Found	High	Not Found	Not Found	Not Found	Not Found	High	High	High	Peak Found	High	High	High	Peak Found	Not Found	Peak Found	Peak Found	Peak Found	High	High	High	Peak Found	Not Found	Peak Found	Peak Found	n/a	High		4		0.5729		0		1		1		1		683.106		2.36		0.00161		76.4189		7.977e-06		7.264e-08		2.464	3.98			79.95
FALSE		High	Unambiguous	GTFASLSELHCDK	[K].GTFASLSELHCDK.[L]	1xAcetyl [C/K]	1xAcetyl [C11; K13]	1.11682e-06	7.94327e-05	2.686	3	4	69	P02088; A8DUK4; P02089	P02088 [84-96]; A8DUK4 [84-96]; P02089 [84-96]	P02088 1xAcetyl [C94; K96]; A8DUK4 1xAcetyl [C94; K96]; P02089 1xAcetyl [C94; K96]	P02088 1xAcetyl [C/K]; A8DUK4 1xAcetyl [C/K]; P02089 1xAcetyl [C/K]	Hemoglobin subunit beta-1 OS=Mus musculus OX=10090 GN=Hbb-b1 PE=1 SV=2 Beta-globin OS=Mus musculus OX=10090 GN=Hbb-bs PE=1 SV=1 Hemoglobin subunit beta-2 OS=Mus musculus OX=10090 GN=Hbb-b2 PE=1 SV=2	P02088; E9Q223; A8DUK4; P02089	0	1449.67	13	100	22.07	4.865	8.053	100	100	2.11	1.517	1.095	1.956	77.194	11.454	6.739	8.689	100	99.527	6.64	4.46	2.28	3.01	6.64	6.64	1.08	0.6	0.13	0.97	6.27	3.52	2.75	3.12	6.64	6.64	1e-17	4.66405e-12	0.00116759	0.160652	1e-17	1e-17	0.471659	0.463144	0.817251	0.265319	1e-17	8.52934e-08	0.00116004	0.0127376	1e-17	3.47407e-08	7.75397e-16	4.66354e-10	0.0331996	0.731977	5.01123e-16	6.88172e-16	0.969686	0.973025	0.999976	0.897084	1.64523e-15	6.00657e-06	0.0388926	0.173539	7.41575e-16	2.07008e-06	0	0	0	0	0	0	0	0	0	0	0	0	0	0	0	0		22.2895	24.7643	17.9652			19.5875	25.6102	23.5747	16.1499	24.748	22.9593	25.0697	19.2058		22.8661	2.5	268.4	55.2	0.3	5.3	407.3	60.4	0.6									1	1	1	1	1	1	1	1	2.5	268.4	55.2	0.3	5.3	407.3	60.4	0.6	230298	2.36006e+07	4.89622e+06	25590.6	557535	2.76184e+07	7.59786e+06	47118.6	314320	3.37519e+07	6.93712e+06	39032.1	663342	5.12057e+07	7.59786e+06	76339.6	Det	Det	Det	Det	Det	Det	Det	Det	2	7	6	1	3	7	6	1	Shared	Peak Found	Peak Found	High	Peak Found	High	High	High	High	Not Found	Peak Found	Not Found	Peak Found	Not Found	Not Found	High	High	High	Peak Found	Not Found	Peak Found	High	High	High	High	High	High	High	High	High	High	High	High	Peak Found	High	High	Peak Found	High	High	High	Peak Found	Peak Found	High	High	Peak Found	High	High	High	Peak Found	High	High	3	3	0.0598	0.0685	0	0	1	1	1	1	1	1	483.895	483.895	0.88	0.88	0.00042	0.00042	46.5058	46.5058	1.518e-05	7.977e-06	4.623e-09	2.189e-08	2.173	2.686	4.09	300.14	300.14	50.76
FALSE		High	Unambiguous	LGALQEAVAAQKQEQK	[R].LGALQEAVAAQKQEQK.[T]			8.60828e-06	7.94327e-05	2.212	1	2	4	P70194	P70194 [388-403]			C-type lectin domain family 4 member F OS=Mus musculus OX=10090 GN=Clec4f PE=1 SV=1	P70194; A0A0R4IZZ5	1	1711.93	16	100	35.929	3.344	0.01	0.95	0.284	6.489	0.051	2.31	2.59	0.948	12.793	0.074	0.02	0.019	0.254	6.64	5.17	1.74	-6.64	-0.07	-1.82	2.7	-4.29	1.21	1.37	-0.08	3.68	-3.75	-5.66	-5.73	-1.98	1e-17	0.102541	0.173751	1e-17	0.578718	0.592321		0.00341845	0.305057	0.260348		0.0479157	0.0699922	0.000242064	0.0011337	0.354126	7.75397e-16	0.583635	0.789918	4.17645e-16	0.994212	0.996856		0.0602988	0.879111	0.89403		0.387361	0.525975	0.00795864	0.0287794	0.939225	0	0	0	0	0	0	0	0	0	0	0	0	0	0	0	0		15.7102	17.8188		18.4287	17.8041		17.4383	17.8056	19.2006		17.421	17.421	18.7048	18.7048	19.2012	1.1	136	40.7	143.1	7.3	7	94	370.7									1	1	1	1	1	1	1	1	1.1	136	40.7	143.1	7.3	7	94	370.7		177598	53611.3	175242			175486	427264	2114.1	253989	75958.1	267288	13717.6	13007.2	175486	692235	Imp	Det	Det	Det	Imp	Imp	Det	Det		2	1	1			2	2		High	Peak Found	Not Found	Not Found	Peak Found	Peak Found	Not Found	High	Not Found	High	Peak Found	Not Found	Peak Found	Not Found	Not Found	Not Found	Not Found	Not Found	Not Found	Not Found	Not Found	Peak Found	Peak Found	Not Found	Not Found	Peak Found	Not Found	Not Found	Not Found	Not Found	Peak Found	High	Not Found	High	Peak Found	Peak Found	Not Found	Not Found	Peak Found	High	Not Found	High	Peak Found	Peak Found	Not Found	Not Found	Peak Found	High	High	High	3	3	1	0.595	0	0	1	1	1	1	1	1	571.313	571.313	-4.93	-4.93	-0.00281	-0.00281	28.727	28.727	1.518e-05	7.977e-06	1.314e-08	2.826e-07	2.044	2.212	3.58	380.54	380.54	30.76
FALSE		High	Unambiguous	IQEVGEPSKEEK	[R].IQEVGEPSKEEK.[A]			7.84934e-05	7.94327e-05	1.691	1	1	2	Q8BU14	Q8BU14 [11-22]			Translocation protein SEC62 OS=Mus musculus OX=10090 GN=Sec62 PE=1 SV=1	Q8BU14	1	1372.7	12	100	100	1.285	0.077	28.21	21.961	5.85	0.859	0.01	9.505	53.628	0.286	100	0.048	2.55	0.014	6.64	6.64	0.36	-3.69	4.82	4.46	2.55	-0.22	-6.64	3.25	5.74	-1.81	6.64	-4.39	1.35	-6.2	1e-17	1e-17	0.456774	0.0342159	0.000783543	0.000150305	0.0553067	0.835007	1e-17	0.100229	1.62952e-06		1e-17	0.0150054	0.141836	0.00480572	7.75397e-16	1.12793e-15	0.975859	0.348249	0.0263372	0.00540422	0.409112	0.998294	1.3443e-15	0.644261	0.000155802		1.31416e-15	0.194219	0.684206	0.0911398	0	0	0	0	0	0	0	0	0	0	0	0	0	0	0	0			20.4094	11.1278	19.5729	19.225	11.1278	20.3063		17.8235	18.9792			17.8235	19.5141	17.8235	0.7	263.7	205.3	9.3	4.2	226.6	1.2	88.9									1	1	1	1	1	1	1	1	0.7	263.7	205.3	9.3	4.2	226.6	1.2	88.9	2237.74	779858	612796			516775		231951	3054.16	1.1153e+06	868228	39535.6	17866	958124	5105.18	375798	Det	Det	Det	Imp	Imp	Det	Imp	Det	1	1	1			1		1		Peak Found	Not Found	Not Found	Peak Found	Not Found	Peak Found	Peak Found	High	Peak Found	Not Found	Not Found	Not Found	Not Found	Not Found	Not Found	Not Found	Not Found	Peak Found	Not Found	Not Found	Not Found	Not Found	Not Found	Peak Found	Not Found	Not Found	Peak Found	Not Found	Not Found	High	Not Found	Not Found	Peak Found	High	Peak Found	Not Found	Not Found	Peak Found	Not Found	Peak Found	Peak Found	High	Peak Found	Not Found	Not Found	Peak Found	Not Found	Peak Found	High	High	3	3	0.5457	0.5489	0	0	1	1	1	1	1	1	458.236	458.236	-1.6	-1.6	-0.00073	-0.00073	11.7354	11.7354	2.225e-05	7.977e-06	5.547e-06	4.679e-06	1.3	1.691	3.68	253.02	253.02	13.27
FALSE		High	Unambiguous	QHLQIQSSQSHLNK	[K].QHLQIQSSQSHLNK.[T]			0.042405	0.00309626	0.496	1	2	2	Q91XE0	Q91XE0 [100-113]			Glycine N-acyltransferase OS=Mus musculus OX=10090 GN=Glyat PE=1 SV=1	Q91XE0-2; Q91XE0	0	1647.86	14	100	25.739	4.827	0.01	0.466	0.097	28.067	0.536	0.543	1.077	2.372	0.498	4.76	0.098	0.232	0.049	6.64	4.69	2.27	-6.64	-1.1	-3.37	4.81	-0.9	-0.88	0.11	1.25	-1	2.25	-3.35	-2.11	-4.36	1e-17		0.17714	1e-17	0.961355	0.20597	0.00602239	0.58766	0.668279	0.667087	0.35421	0.918543	0.31215	0.0415722	0.365867	0.0886037	7.75397e-16		0.795686	4.17645e-16	1	0.799079	0.0835443	0.986289	0.999976	0.99515	0.941643	0.999953	0.912478	0.376399	0.929646	0.563563	0	0	0	0	0	0	0	0	0	0	0	0	0	0	0	0			16.8068		18.3978	17.8158	14.9261	17.306	14.172	18.8255	16.2609	15.5978	16.007	18.0155	18.1014	17.9448	1	122.2	25.3	262.3	27.6	65.5	13.8	282.4									1	1	1	1	1	1	1	1	1	122.2	25.3	262.3	27.6	65.5	13.8	282.4		114645		230726	31132	47393.6	18459.2	233839	1319.72	163958	33968.4	351914	37040.1	87869.9	18459.2	378856	Imp	Det	Imp	Det	Det	Det	Det	Det		1		1	1	1	1	1		Peak Found	High	Peak Found	Not Found	Peak Found	Not Found	Peak Found	Peak Found	Peak Found	Not Found	Not Found	High	Not Found	Not Found	Peak Found	Not Found	Not Found	Not Found	Not Found	Not Found	Peak Found	Not Found	Not Found	Not Found	Not Found	Not Found	Peak Found	Not Found	Not Found	Peak Found	Not Found	Not Found	Not Found	Peak Found	Not Found	High	Peak Found	Peak Found	Peak Found	Peak Found	Not Found	Peak Found	Not Found	High	Peak Found	Peak Found	Peak Found	Peak Found	High	High	4	4	0.4005	0.163	0	0	1	1	1	1	1	1	412.72	412.72	1.05	1.05	0.00043	0.00043	11.6177	11.6177	0.0005366	0.000369	0.007019	0.00589	0.422	0.496	1.84	128.31	128.31	14.26
FALSE		High	Unambiguous	LKATVTPSPVKGK	[R].LKATVTPSPVKGK.[A]			8.4379e-07	7.94327e-05	2.751	1	2	22	Q80XU3	Q80XU3 [174-186]			Nuclear ubiquitous casein and cyclin-dependent kinase substrate 1 OS=Mus musculus OX=10090 GN=Nucks1 PE=1 SV=1	A0A087WRY3; Q80XU3	2	1325.82	13	100	100	2.57	0.01	0.762	0.296	100	0.206	0.826	1.293	0.13	0.202	0.642	0.937	0.121	0.189	6.64	6.64	1.36	-6.64	-0.39	-1.75	6.64	-2.28	-0.28	0.37	-2.95	-2.31	-0.64	-0.09	-3.04	-2.4	1e-17	1e-17	0.0619167	1e-17	0.800756	0.325286	1e-17	0.00374914	0.799296	0.592077	0.000588709	0.00112693	0.715114	0.92077	0.00477671	0.0589167	7.75397e-16	1.12793e-15	0.514627	4.17645e-16	1	0.92072	8.80332e-16	0.0650961	0.999976	0.988006	0.0227985	0.0267299	0.999959	0.999985	0.0871843	0.461845	0	0	0	0	0	0	0	0	0	0	0	0	0	0	0	0			22.6178		23.2973	22.8389		22.3527	21.9093	23.5883	23.1895	23.3851	21.4469	23.9094	22.8688	23.1092	0.3	122.7	47.8	161.1	195.1	25.3	39.4	208.3									1	1	1	1	1	1	1	1	0.3	122.7	47.8	161.1	195.1	25.3	39.4	208.3	10039.6	4.62091e+06	1.81518e+06	5.68727e+06	8.83152e+06	734886	2.12367e+06	6.92448e+06	13702.5	6.60851e+06	2.57181e+06	8.67449e+06	1.05075e+07	1.36251e+06	2.12367e+06	1.12188e+07	Det	Det	Det	Det	Det	Det	Det	Det	2	4	3	4	5	2	2	5		High	High	High	High	Peak Found	High	Peak Found	High	High	Peak Found	High	High	High	High	High	High	Peak Found	High	Peak Found	Not Found	Peak Found	Not Found	Not Found	High	Peak Found	Peak Found	Peak Found	Not Found	Not Found	High	Peak Found	High	High	High	High	High	High	Peak Found	Peak Found	High	High	High	High	High	High	Peak Found	Peak Found	High	High	High	3	3	0.7243	0.592	0	0	1	1	1	1	1	1	442.61	442.61	0.16	0.16	7e-05	7e-05	11.6885	11.6885	1.518e-05	7.977e-06	3.177e-09	1.538e-08	2.219	2.751	5	370.75	370.75	13.1
FALSE		High	Unambiguous	VNYDTTESK	[R].VNYDTTESK.[L]			0.00110941	0.000191673	1.036	1	4	10	Q62376	Q62376 [110-118]			U1 small nuclear ribonucleoprotein 70 kDa OS=Mus musculus OX=10090 GN=Snrnp70 PE=1 SV=2	A0A1B0GRR8; Q62376; A0A1B0GR44; Q62376-2	0	1056.48	9	100	8.11	27.078	0.083	18.214	0.673	11.577	0.027	1.239	0.951	0.507	0.868	0.584	1.009	0.512	0.876	6.64	3.02	4.76	-3.59	4.19	-0.57	3.53	-5.22	0.31	-0.07	-0.98	-0.2	-0.78	0.01	-0.97	-0.19	1e-17		1.25008e-05		0.00217464			7.08032e-06									7.75397e-16		0.000714784		0.0598989			0.000349893									0	0	0	0	0	0	0	0	0	0	0	0	0	0	0	0			19.0012		19.0012			19.0012									2.9	628	23.2	34.5	33.1	16.8	28.7	32.8									1	1	1	1	1	1	1	1	2.9	628	23.2	34.5	33.1	16.8	28.7	32.8		524728							3417.12	750430	27713.7	41200.1	39559	20066.9	34349.7	39201.7	Imp	Det	Imp	Imp	Imp	Imp	Imp	Imp		1								High	High	High	Not Found	Not Found	Not Found	Not Found	High	High	Not Found	Not Found	High	Not Found	Not Found	High	Not Found	Not Found	Not Found	Not Found	Not Found	Not Found	Not Found	Not Found	Not Found	Not Found	Not Found	Not Found	Not Found	Not Found	High	Not Found	High	Not Found	High	Not Found	High	High	Not Found	Not Found	High	Not Found	High	Not Found	High	High	Not Found	Not Found	High	High	High	2	2	0.6097	0.6515	0	0	1	1	1	1	1	1	528.746	528.746	0.05	0.05	3e-05	3e-05	11.9025	11.9025	3.594e-05	2.534e-05	0.0002107	0.0001325	0.854	1.036	2.64	217.47	217.47	13.87
FALSE		High	Unambiguous	ESGEGAEAEGATAEGAK	[K].ESGEGAEAEGATAEGAK.[D]			3.97956e-08	7.94327e-05	3.459	1	1	32	P26645	P26645 [170-186]			Myristoylated alanine-rich C-kinase substrate OS=Mus musculus OX=10090 GN=Marcks PE=1 SV=2	P26645	0	1563.68	17	100	29.205	7.95	0.01	2.348	0.295	8.651	0.24	0.257	0.602	6.438	0.867	7.422	0.145	0.935	0.126	6.64	4.87	2.99	-6.63	1.23	-1.76	3.11	-2.06	-1.96	-0.73	2.69	-0.21	2.89	-2.78	-0.1	-2.99	1e-17	0.0992909	0.00122233	0.0272529	0.157149	0.583082	0.0927864	0.0444279	0.560333	0.924317	0.0862867	0.855764	0.191837	0.195845	0.709623	0.341374	7.75397e-16	0.573605	0.0344673	0.302184	0.788344	0.996371	0.550465	0.383015	0.999501	0.999958	0.599379	0.999953	0.794861	0.806197	0.999985	0.932469	0	0	0	0	0	0	0	0	0	0	0	0	0	0	0	0		16.4405	19.5903	18.0935	19.9026	18.4918	14.9372	19.6628	16.4405	18.7414	17.2964	14.9372	16.9837	17.5352	18.1365	17.2748	1.6	377	47.4	160.6	14	90.4	12.2	96.7									1	1	1	1	1	1	1	1	1.6	377	47.4	160.6	14	90.4	12.2	96.7		700436	88937.9	279697	31371.2	129597		158570	4314.7	1.00172e+06	126010	426607	37324.6	240279	32373.1	256908	Imp	Det	Det	Det	Det	Det	Imp	Det		2	1	3	1	2		2		High	High	High	High	High	High	High	High	High	High	Peak Found	High	Peak Found	High	High	High	High	Not Found	Not Found	High	High	Not Found	Not Found	Not Found	Not Found	High	High	High	High	High	High	High	High	High	High	High	High	High	High	High	High	High	High	High	High	High	High	High	High	High	2	2	0.8404	0.8198	0	0	1	1	1	1	1	1	782.343	782.343	1.42	1.42	0.00111	0.00111	13.1255	13.1255	1.518e-05	7.977e-06	6.187e-12	3.37e-10	2.988	3.459	4.05	422.39	422.39	14.6
FALSE		High	Unambiguous	ADIDLTK	[K].ADIDLTK.[R]			0.151205	0.00975995	0.287	1	4	2	P62270	P62270 [48-54]			40S ribosomal protein S18 OS=Mus musculus OX=10090 GN=Rps18 PE=1 SV=3	S4R1N6; P62270; F6YVP7; A0A1Y7VKY1	0	775.42	7	100	58.073	2.93	0.014	2.385	0.814	84.689	0.812	3.132	3.236	1.631	2.148	0.76	0.367	0.598	0.788	6.64	5.86	1.55	-6.16	1.25	-0.3	6.4	-0.3	1.65	1.69	0.71	1.1	-0.4	-1.45	-0.74	-0.34	1e-17	4.48118e-07	0.0275509	0.00489542	0.0901305	0.783553	2.32485e-10	0.797348	0.0131688	0.0720734	0.197556	0.0789053	0.998936	0.146244	0.937051	0.998793	7.75397e-16	2.51191e-05	0.324455	0.0935165	0.622259	0.999813	1.51523e-08	0.995817	0.162583	0.562463	0.807469	0.506762	0.999959	0.717931	0.999985	0.999954	0	0	0	0	0	0	0	0	0	0	0	0	0	0	0	0		18.9384	20.903	19.1289	20.9542	20.0368	19.7347	21.1775	21.3814	21.1456	20.7681	21.5647	21.5836	21.3206	21.3429	21.9229	0.9	145.4	49.6	61	72.4	118.1	155.4	197.3									1	1	1	1	1	1	1	1	0.9	145.4	49.6	61	72.4	118.1	155.4	197.3		1.45838e+06	502389	573299	872465	913294	2.22941e+06	1.74657e+06	12257	2.08568e+06	711799	874422	1.03804e+06	1.69329e+06	2.22941e+06	2.82972e+06	Imp	Det	Det	Det	Det	Det	Det	Det		1	1	1	1	1	1	1		Peak Found	Peak Found	Peak Found	Not Found	High	Peak Found	Peak Found	Peak Found	Not Found	Peak Found	Not Found	Not Found	Peak Found	Not Found	Not Found	Peak Found	Not Found	Not Found	Not Found	Not Found	Not Found	High	Not Found	Not Found	Peak Found	Not Found	Not Found	Peak Found	Not Found	Not Found	Peak Found	Not Found	Not Found	Peak Found	Peak Found	Peak Found	Peak Found	Peak Found	High	Peak Found	Not Found	Peak Found	Peak Found	Peak Found	Peak Found	Peak Found	High	Peak Found	High	High	2	2	0.283	0.3351	0	0	1	1	1	1	1	1	388.214	388.214	1.06	1.06	0.00041	0.00041	21.4803	21.4803	0.001669	0.001546	0.02831	0.02647	0.246	0.287	1.91	144.96	144.96	26.19
FALSE		High	Unambiguous	KKPFMLDEEGDAQTEETQPSETK	[K].KKPFMLDEEGDAQTEETQPSETK.[E]			4.32356e-06	7.94327e-05	2.372	1	2	8	Q99L45	Q99L45 [20-42]			Eukaryotic translation initiation factor 2 subunit 2 OS=Mus musculus OX=10090 GN=Eif2s2 PE=1 SV=1	E0CXJ3; Q99L45	1	2638.22	23	100	33.411	10.808	0.01	0.961	0.089	100	0.976	6.649	0.205	2.633	1.659	1.587	1.742	4.586	2.889	6.64	5.06	3.43	-6.64	-0.06	-3.49	6.64	-0.03	2.73	-2.29	1.4	0.73	0.67	0.8	2.2	1.53	1e-17	0.112482	0.000593738	1e-17	0.606451	0.0310405	1e-17	0.910114	0.00434671	0.240855	0.124088	0.37413	0.454697	0.57897	0.0327934	0.24394	7.75397e-16	0.616134	0.0194172	4.17645e-16	0.997391	0.323069	8.80332e-16	0.999624	0.0733477	0.875519	0.691178	0.937583	0.97832	0.993109	0.315473	0.851088	0	0	0	0	0	0	0	0	0	0	0	0	0	0	0	0		15.8027	19.352		20.2055	19.3194		20.0331	19.184	19.4417	19.4848	19.6298	19.9306	18.565	19.1355	19.3177	0.5	185.6	17.2	193.1	68.8	181.2	114.2	39.5									1	1	1	1	1	1	1	1	0.5	185.6	17.2	193.1	68.8	181.2	114.2	39.5		612012	57159.2	597066	272803	460892	538439	115018	2423.88	875257	80984.8	910673	324574	854515	538439	186347	Imp	Det	Det	Det	Det	Det	Det	Det		3	1	3	2	3	2	2		Peak Found	High	High	Not Found	High	Peak Found	High	High	Peak Found	Not Found	Peak Found	Peak Found	High	High	Peak Found	High	High	Not Found	Not Found	Not Found	Peak Found	High	Not Found	Not Found	Peak Found	Not Found	High	Peak Found	Peak Found	Peak Found	High	High	Not Found	High	Peak Found	High	High	High	High	Peak Found	Not Found	High	Peak Found	High	High	High	High	Peak Found	n/a	High		4		0.6667		0		1		1		1		660.311		1.76		0.00116		29.7442		7.977e-06		1.195e-07		2.372	3.51			32.83
FALSE		High	Unambiguous	GLLLWNQQDGTLSATQR	[R].GLLLWNQQDGTLSATQR.[Q]			0.0505446	0.0036993	0.468	1	4	2	A0A0X1KG67	A0A0X1KG67 [82-98]			ER membrane protein complex subunit 10 OS=Mus musculus OX=10090 GN=Emc10 PE=1 SV=1	A0A0X1KG67; Q3TAS6; Q3TAS6-2; D3Z665	0	1900.99	17	100	8.571	14.451	0.01	1.287	0.089	50.624	0.112	14.671	0.099	0.275	2.484	0.111	5.313	1.459	13.197	6.64	3.1	3.85	-6.59	0.36	-3.49	5.66	-3.16	3.87	-3.34	-1.86	1.31	-3.18	2.41	0.54	3.72	1e-17		0.00789834	0.0615916	0.449551	0.351374	0.0320762	0.0180602	0.000816789	0.22664	0.598827	0.188501	0.0591527	0.323013	0.60291	0.0326389	7.75397e-16		0.139976	0.482443	0.980395	0.931111	0.286587	0.212736	0.0198968	0.863332	0.996843	0.766018	0.488016	0.930054	0.990716	0.328284	0	0	0	0	0	0	0	0	0	0	0	0	0	0	0	0			17.8653	17.4081	18.6548	17.4081	16.8401	17.9851	18.4034	17.4081	17.0742	18.8239	18.4869	16.8401	14.3355	18.4034	1.9	230.7	16	179.2	94.3	25.9	234.3	17.8									1	1	1	1	1	1	1	1	1.9	230.7	16	179.2	94.3	25.9	234.3	17.8		238782		173924	117318	20673.3	346709		2757.26	341490	23631.5	265277	139582	38329.3	346709	26271.1	Imp	Det	Imp	Det	Det	Det	Det	Imp		1		1	1	1	1			Not Found	High	Peak Found	Not Found	Peak Found	Not Found	Peak Found	Peak Found	Not Found	Not Found	Not Found	Not Found	High	Not Found	Not Found	Peak Found	Not Found	Not Found	Not Found	Not Found	Not Found	Peak Found	Not Found	Not Found	Not Found	Not Found	Not Found	Peak Found	Not Found	Not Found	Peak Found	Not Found	Not Found	Peak Found	Not Found	High	Peak Found	Peak Found	Peak Found	Not Found	Not Found	Peak Found	Not Found	High	Peak Found	Peak Found	Peak Found	Not Found	High	High	3	3	0.4531	0.2396	0	0	1	1	1	1	1	1	634.335	634.335	2.2	2.2	0.00139	0.00139	74.1163	74.1163	0.0004679	0.0004866	0.005144	0.007397	0.462	0.468	1.92	138.26	138.26	76.38
FALSE		High	Unambiguous	SCAAEPEVEPEAHEGDGDKK	[K].SCAAEPEVEPEAHEGDGDKK.[G]			0.000158461	7.94327e-05	1.515	1	2	2	P51859	P51859 [107-126]			Hepatoma-derived growth factor OS=Mus musculus OX=10090 GN=Hdgf PE=1 SV=2	P51859; E0CXA0	1	2097.9	20	100	1.634	65.551	0.049	5.278	0.081	6.529	0.023	0.735	0.22	0.374	0.184	2.035	1.464	0.548	0.269	6.64	0.71	6.03	-4.34	2.4	-3.63	2.71	-5.45	-0.44	-2.19	-1.42	-2.44	1.02	0.55	-0.87	-1.89	1e-17		9.44002e-07	0.204987	0.0793227	0.299454		8.94806e-06		0.722255							7.75397e-16		6.92129e-05	0.793501	0.586231	0.900051		0.000426291		0.997494							0	0	0	0	0	0	0	0	0	0	0	0	0	0	0	0			18.4101	15.9173	18.646	15.9173		18.4101		15.9173							5.5	592.3	9	112.2	36.1	13.5	6.6	24.7									1	1	1	1	1	1	1	1	5.5	592.3	9	112.2	36.1	13.5	6.6	24.7		348333		61886.4					4649.57	498161	7599.58	94392.1	30357.2	11358.3	5582.61	20733.9	Imp	Det	Imp	Det	Imp	Imp	Imp	Imp		1		1						Not Found	Peak Found	Not Found	Not Found	Not Found	Not Found	Not Found	High	Not Found	Not Found	Not Found	Not Found	Not Found	Peak Found	Not Found	Not Found	Not Found	Not Found	Not Found	Not Found	Not Found	Not Found	Not Found	Not Found	Not Found	Not Found	Not Found	Not Found	Not Found	Not Found	Not Found	High	Not Found	High	Not Found	Peak Found	Not Found	Not Found	Not Found	Not Found	Not Found	High	Not Found	Peak Found	Not Found	Not Found	Not Found	Not Found	High	High	4	4	0.7424	0.765	0	0	1	1	1	1	1	1	525.231	525.231	-1.1	-1.1	-0.00057	-0.00057	13.3046	13.3046	2.225e-05	7.977e-06	5.824e-06	1.194e-05	1.294	1.515	3.83	247.64	247.64	15.71
FALSE		High	Unambiguous	VLNEEER	[K].VLNEEER.[K]			0.10385	0.0073201	0.348	1	2	14	P24270	P24270 [450-456]			Catalase OS=Mus musculus OX=10090 GN=Cat PE=1 SV=4	A2AL20; P24270	0	888.442	7	100	100	1.587	0.01	0.287	0.181	1.461	0.364	0.01	2.087	100	0.989	100	0.01	0.05	0.01	6.64	6.64	0.67	-6.64	-1.8	-2.47	0.55	-1.46	-6.64	1.06	6.64	-0.02	6.64	-6.64	-4.32	-6.64	1e-17	1e-17	0.353395	1e-17	0.402353	0.073566	0.869373	0.0805275	1e-17	0.309121	1e-17	0.675414	1e-17	1e-17	7.23542e-06	1e-17	7.75397e-16	1.12793e-15	0.939662	4.17645e-16	0.971357	0.515846	0.999978	0.539265	1.3443e-15	0.923979	1.64523e-15	0.999953	1.31416e-15	9.40547e-16	0.000372367	6.13279e-16	0	0	0	0	0	0	0	0	0	0	0	0	0	0	0	0			22.8177		24.2026	24.0741	14.8365	22.4648		25.386		15.2841			24.8542		0.1	62.6	39.5	218.5	0.2	22.8	0.2	456.1									1	1	1	1	1	1	1	1	0.1	62.6	39.5	218.5	0.2	22.8	0.2	456.1	10931.8	4.51859e+06	2.87433e+06	14787571	18325.5	1.26998e+06	21574.2	2.90591e+07	14920.1	6.46217e+06	4.07244e+06	2.25547e+07	21803.2	2.3546e+06	21574.2	4.70803e+07	Det	Det	Det	Det	Det	Det	Det	Det	2	3	3	3	1	3	2	4		High	High	Peak Found	Peak Found	Peak Found	Peak Found	Peak Found	High	High	High	High	High	Not Found	High	Not Found	Not Found	Peak Found	Peak Found	Not Found	Peak Found	Peak Found	Not Found	Peak Found	Peak Found	Not Found	Peak Found	Not Found	Peak Found	Peak Found	High	High	Peak Found	Peak Found	High	Peak Found	High	Peak Found	Peak Found	Peak Found	High	Peak Found	High	Peak Found	High	Peak Found	Peak Found	Peak Found	High	High	High	2	2	0.6322	0.5635	0	0	1	1	1	1	1	1	444.724	444.724	-1.13	-1.13	-0.0005	-0.0005	11.6867	11.6867	0.0009438	0.001072	0.01252	0.0176	0.348	0.348	1.97	172.17	172.17	13.26
FALSE		High	Unambiguous	EESTSGFDK	[R].EESTSGFDK.[S]			0.00199747	0.000245748	0.938	1	2	2	Q569Z6	Q569Z6 [800-808]			Thyroid hormone receptor-associated protein 3 OS=Mus musculus OX=10090 GN=Thrap3 PE=1 SV=1	Q569Z6; F6YH92	0	999.427	9	100	1.047	98.039	0.031	3.217	0.033	70.23	0.034	12.656	10.722	0.049	0.189	0.262	0.205	0.01	0.039	6.64	0.07	6.62	-5	1.69	-4.93	6.13	-4.89	3.66	3.42	-4.34	-2.41	-1.93	-2.28	-6.62	-4.69	1e-17		3.02324e-09	0.196709	0.105747	0.0830155	3.09883e-06	8.30989e-05	0.0272282	0.00430153	0.010959	0.116436	0.454681	0.0298103	6.40975e-07	0.00345548	7.75397e-16		3.03711e-07	0.783379	0.667741	0.549999	0.000122731	0.00287458	0.265802	0.0878101	0.188684	0.614904	0.97832	0.305455	3.89465e-05	0.0715687	0	0	0	0	0	0	0	0	0	0	0	0	0	0	0	0			18.768	16.9893	19.137	16.9893	18.4854	18.768	16.3306	20.461	18.4854	18.7777	16.3306	20.6802	20.3247	20.4125	1.4	145.2	1.5	45.1	99.3	4.9	18.7	483.8									1	1	1	1	1	1	1	1	1.4	145.2	1.5	45.1	99.3	4.9	18.7	483.8		446408		130102	367002		82413.7	1.31323e+06	6217.39	638422	6511.92	198438	436649	21592	82413.7	2.12764e+06	Imp	Det	Imp	Det	Det	Imp	Det	Det		1		1	1		1	1		High	Peak Found	Peak Found	Not Found	Peak Found	Not Found	Not Found	Peak Found	High	Not Found	Not Found	Peak Found	Not Found	Not Found	Peak Found	Not Found	Not Found	Not Found	Not Found	Not Found	Peak Found	Not Found	Not Found	Not Found	Not Found	Not Found	Not Found	Not Found	Not Found	Peak Found	Not Found	Not Found	Not Found	Peak Found	Not Found	Peak Found	Peak Found	Not Found	Peak Found	High	Not Found	Peak Found	Not Found	Peak Found	Peak Found	Not Found	Peak Found	High	High	High	2	2	0.6648	0.567	0	0	1	1	1	1	1	1	500.217	500.217	-0.13	-0.13	-7e-05	-7e-05	12.4111	12.4111	3.594e-05	4.147e-05	0.000249	0.0002269	0.834	0.938	2.61	204.47	204.47	14.44
FALSE		High	Unambiguous	EEDEPSSRPVTSQTASK	[R].EEDEPSSRPVTSQTASK.[K]			3.77741e-05	7.94327e-05	1.866	1	5	12	Q921T2	Q921T2 [159-175]			Torsin-1A-interacting protein 1 OS=Mus musculus OX=10090 GN=Tor1aip1 PE=1 SV=3	J3QQ40; Q921T2; Q3UE61; Q921T2-2; Q921T2-3	0	1847.86	17	100	100	3.709	0.221	93.661	25.252	100	0.239	0.032	27.123	0.268	0.01	27.844	3.073	0.824	0.03	6.64	6.64	1.89	-2.17	6.55	4.66	6.64	-2.07	-4.98	4.76	-1.9	-6.64	4.8	1.62	-0.28	-5.08	1e-17	1e-17	0.0135083		9.2291e-06	0.00712009	1e-17	0.0444381	0.00127247	0.0114665	0.191159	1e-17	0.0196961	0.131968	0.69591	0.0603662	7.75397e-16	1.12793e-15	0.200133		0.000432034	0.119185	8.80332e-16	0.383015	0.0280593	0.181824	0.798842	1.26174e-15	0.257897	0.684977	0.999985	0.467352	0	0	0	0	0	0	0	0	0	0	0	0	0	0	0	0			19.896		19.5487	17.6712		19.7925	17.6712	17.5808	19.8751		17.1073	19.9551	18.3634	17.5808	0.7	295.3	79.6	3.2	262.8	70.5	2.5	85.5									1	1	1	1	1	1	1	1	0.7	295.3	79.6	3.2	262.8	70.5	2.5	85.5		766924	208712		820430	141190		196040	2593.28	1.0968e+06	295710	11710.4	976126	261772	9401.51	317616	Imp	Det	Det	Imp	Det	Det	Imp	Det		2	1		2	2		1		High	Not Found	High	High	Not Found	Peak Found	High	High	Not Found	Not Found	High	Not Found	Not Found	Not Found	High	Not Found	Peak Found	High	Not Found	Not Found	Not Found	Not Found	Not Found	Not Found	Not Found	Peak Found	High	Not Found	Peak Found	High	Not Found	High	High	High	Peak Found	Not Found	High	High	Not Found	High	High	High	Peak Found	Not Found	High	High	Not Found	High	High	High	3	3	0.7043	0.6809	0	0	1	1	1	1	1	1	616.625	616.624	-1.4	-1.71	-0.00086	-0.00105	11.9081	11.9523	1.518e-05	7.977e-06	2.515e-07	1.827e-06	1.681	1.866	2.57	238.33	238.33	13.45
FALSE		High	Unambiguous	TGSQGQCTQVR	[R].TGSQGQCTQVR.[V]	1xAcetyl [C7]	1xAcetyl [C7]	4.60582e-05	7.94327e-05	1.819	1	2	14	P62858	P62858 [21-31]	P62858 1xAcetyl [C27]	P62858 1xAcetyl [C27]	40S ribosomal protein S28 OS=Mus musculus OX=10090 GN=Rps28 PE=1 SV=1	G3UYV7; P62858	0	1206.55	11	100	7.724	90.112	0.045	31.051	0.345	6.842	0.454	0.197	0.646	46.198	0.222	100	0.472	21.825	0.105	6.64	2.95	6.49	-4.49	4.96	-1.54	2.77	-1.14	-2.34	-0.63	5.53	-2.17	6.64	-1.08	4.45	-3.25	1e-17	0.360056	8.12683e-14	0.241232	5.75829e-05	0.660233	0.381997	0.16328	0.435442	0.951047	5.83467e-11	0.454256	1e-17	0.580921	1.0728e-06	0.382424	7.75397e-16	0.925011	9.98447e-12	0.842219	0.0025061	0.999813	0.932387	0.747232	0.966269	0.999958	8.73383e-09	0.96942	1.31416e-15	0.993109	6.29512e-05	0.952634	0	0	0	0	0	0	0	0	0	0	0	0	0	0	0	0		16.5859	22.9002	17.9049	22.9271	18.2899	16.6541	23.3174	16.404	18.5202	21.4187	16.4811		17.8341	21.4446	17.1175	0.8	522.3	5.8	16.8	5.1	237.2	1.1	10.9									1	1	1	1	1	1	1	1	0.8	522.3	5.8	16.8	5.1	237.2	1.1	10.9	11654.2	7741339	86714.7	233761	91473.8	2.71182e+06		142193	15906.1	1.10711e+07	122860	356543	108833	5.02783e+06	24211.1	230375	Det	Det	Det	Det	Det	Det	Imp	Det	1	2	1	1	1	1		1		Peak Found	Peak Found	Peak Found	Peak Found	Not Found	High	High	High	Not Found	Not Found	Peak Found	Not Found	Not Found	Peak Found	Not Found	Not Found	Peak Found	Not Found	Not Found	Peak Found	Not Found	Not Found	Not Found	High	Not Found	Peak Found	High	High	High	High	High	High	Peak Found	High	High	Peak Found	Peak Found	High	Not Found	Peak Found	Peak Found	High	High	Peak Found	Peak Found	High	Not Found	Peak Found	High	High	2	2	0.6116	0.5975	0	0	1	1	1	1	1	1	603.781	603.78	1.85	-0.73	0.00111	-0.00044	11.9696	11.6127	1.518e-05	7.977e-06	1.501e-06	2.347e-06	1.461	1.819	3.95	293.46	293.46	13.74
FALSE		High	Unambiguous	KEEGEQEVAVDEGSDENK	[R].KEEGEQEVAVDEGSDENK.[V]			8.14408e-08	7.94327e-05	3.293	1	1	6	Q9JL35	Q9JL35 [363-380]			High mobility group nucleosome-binding domain-containing protein 5 OS=Mus musculus OX=10090 GN=Hmgn5 PE=1 SV=2	Q9JL35	1	1991.87	18	100	1.024	100	0.469	100	0.48	3.295	0.021	2.901	0.44	1.806	0.901	2.004	3.515	6.348	3.168	6.64	0.03	6.64	-1.09	6.64	-1.06	1.72	-5.55	1.54	-1.19	0.85	-0.15	1	1.81	2.67	1.66	1e-17		1e-17		1e-17			2.9802e-08			0.572189		0.522041		0.0206585		7.75397e-16		1.34689e-15		5.01123e-16			2.43672e-06			0.994036		0.987561		0.236981		0	0	0	0	0	0	0	0	0	0	0	0	0	0	0	0								19.7083			13.7559		13.7559		13.7559		2.7	753.4	2.8	5.7	8.9	16	8	2.5									1	1	1	1	1	1	1	1	2.7	753.4	2.8	5.7	8.9	16	8	2.5		842769				13833.4			4310.15	1.20527e+06	4412.72	9191.41	14202.6	25647.8	12799.8	4040.49	Imp	Det	Imp	Imp	Imp	Det	Imp	Imp		3				1				Not Found	Not Found	Not Found	Not Found	Not Found	Not Found	Peak Found	High	Not Found	Not Found	Not Found	Not Found	Not Found	Not Found	Not Found	Not Found	Not Found	Not Found	Not Found	Not Found	Not Found	Not Found	Not Found	Not Found	Not Found	Not Found	Not Found	Not Found	Peak Found	High	High	High	Not Found	High	Not Found	Not Found	Not Found	Peak Found	Not Found	Not Found	Not Found	High	Not Found	Not Found	Not Found	Peak Found	Not Found	Not Found	High	High	3	3	0.7129	0.8318	0	0	1	1	1	1	1	1	664.627	664.627	-0.78	-0.78	-0.00052	-0.00052	14.3137	14.3137	1.518e-05	7.977e-06	1.553e-11	8.256e-10	2.875	3.293	4.46	444.46	444.46	17.21
FALSE		High	Unambiguous	QGSTAVHPQEATQSSWQEEVTQGPHSFQR	[K].QGSTAVHPQEATQSSWQEEVTQGPHSFQR.[R]			2.25179e-08	7.94327e-05	3.591	1	14	3	G5E8J2	G5E8J2 [1681-1709]			Ankyrin-1 OS=Mus musculus OX=10090 GN=Ank1 PE=1 SV=1	G5E8J2; Q02357-5; E9QNT8; B7ZW98; Q02357-4; Q02357-2; Q02357-6; D3YTV8; Q0VGY9; Q02357; D3Z5M4; G8JL84; A0A0R4J1N7; Q02357-3	0	3237.49	29	100	24.409	5.711	0.081	11.294	1.978	44.531	2.059	7.703	1.247	6.445	4.222	1.527	2.893	18.646	12.215	6.64	4.61	2.51	-3.63	3.5	0.98	5.48	1.04	2.95	0.32	2.69	2.08	0.61	1.53	4.22	3.61	1e-17		0.0690502		0.00223242		0.000732124	0.415163	0.1099		0.105128	0.227132	0.545702	0.358252	0.0323034	0.160551	7.75397e-16		0.543081		0.0611224		0.0145446	0.957062	0.593062		0.648375	0.816235	0.989006	0.949914	0.312836	0.738049	0	0	0	0	0	0	0	0	0	0	0	0	0	0	0	0			16.2335		16.2335		14.8527	17.6055	17.1814		17.2134	17.4433	18.048	14.8527	16.901	17.1814	1.1	156.6	27.4	13.9	50	322.4	211.2	17.3									1	1	1	1	1	1	1	1	1.1	156.6	27.4	13.9	50	322.4	211.2	17.3		77051.6			29587.6	122379	148638		790.512	110194	19295.6	9757.23	35202.6	226896	148638	12168.5	Imp	Det	Imp	Imp	Det	Det	Det	Imp		1			1	1	1			Not Found	Not Found	Peak Found	Not Found	High	Not Found	High	Peak Found	Not Found	Not Found	Not Found	Not Found	Not Found	Not Found	Not Found	Peak Found	Not Found	Not Found	Not Found	Not Found	High	High	Not Found	Not Found	Not Found	Not Found	Not Found	High	Not Found	Not Found	Peak Found	Not Found	Not Found	Peak Found	Not Found	Not Found	Peak Found	High	High	Not Found	Not Found	Peak Found	Not Found	Not Found	Peak Found	High	High	Not Found	n/a	High		4		0.5262		0		1		1		1		810.13		1.22		0.00099		41.9423		7.977e-06		1.65e-10		3.591	4.58			45.64
FALSE		High	Unambiguous	IIPGFMCQGGDFTR	[R].IIPGFMCQGGDFTR.[H]	1xAcetyl [C7]	1xAcetyl [C7]	2.32685e-05	7.94327e-05	1.98	1	2	18	P17742	P17742 [56-69]	P17742 1xAcetyl [C62]	P17742 1xAcetyl [C62]	Peptidyl-prolyl cis-trans isomerase A OS=Mus musculus OX=10090 GN=Ppia PE=1 SV=2	P17742; A0A1L1SST0	0	1583.73	14	100	30.092	5.54	0.379	63.199	11.408	2.389	0.975	0.815	0.789	68.018	10.264	6.627	1.148	78.07	11.781	6.64	4.91	2.47	-1.4	5.98	3.51	1.26	-0.04	-0.3	-0.34	6.09	3.36	2.73	0.2	6.29	3.56	1e-17	0.00181791	0.000978585		1.15456e-06	0.0206167		0.986124	0.937201		1.05553e-08	0.0169026	0.0071077		5.035e-10	0.0351847	7.75397e-16	0.0355849	0.0290271		5.66736e-05	0.249427		0.999833	0.999976		1.38677e-06	0.199807	0.13701		3.5924e-08	0.340868	0	0	0	0	0	0	0	0	0	0	0	0	0	0	0	0		17.949	20.6468		20.4054	17.949		21.2142	19.0562		19.9937	18.1561	20.3496		19.9937	18.1561	2	340.3	61.4	5.4	4.9	331.7	50	4.2									1	1	1	1	1	1	1	1	2	340.3	61.4	5.4	4.9	331.7	50	4.2		1.38877e+06	253035			1.04401e+06	292094		11913.5	1.98612e+06	358507	31426.4	28458	1.93565e+06	292094	24793.9	Imp	Det	Det	Imp	Imp	Det	Det	Imp		5	3			5	3			Not Found	Not Found	Not Found	Not Found	Peak Found	High	High	High	Not Found	Not Found	Not Found	Not Found	Not Found	Not Found	Not Found	Not Found	Not Found	Not Found	Not Found	Not Found	Peak Found	Peak Found	Peak Found	Peak Found	Peak Found	High	High	High	High	High	High	High	Not Found	High	High	Not Found	Not Found	High	Peak Found	Not Found	Not Found	High	High	Not Found	Not Found	High	Peak Found	Not Found	High	High	2	2	0.7864	0.803	0	0	1	1	1	1	1	1	792.372	792.372	0.92	0.92	0.00073	0.00073	76.7221	76.7221	1.518e-05	7.977e-06	1.961e-07	9.885e-07	1.711	1.98	2.64	288.11	288.11	80.72
FALSE		High	Unambiguous	EYLHEEDGEEGQPK	[K].EYLHEEDGEEGQPK.[E]			0.000262997	0.00015311	1.377	1	1	6	Q9JL35	Q9JL35 [291-304]			High mobility group nucleosome-binding domain-containing protein 5 OS=Mus musculus OX=10090 GN=Hmgn5 PE=1 SV=2	Q9JL35	0	1659.71	14	100	0.303	100	0.336	58.017	0.102	3.539	0.048	4.299	1.127	2.345	0.368	6.372	1.054	2.472	0.388	6.64	-1.72	6.64	-1.58	5.86	-3.3	1.82	-4.38	2.1	0.17	1.23	-1.44	2.67	0.08	1.31	-1.37	1e-17		1e-17		2.9977e-06			3.63307e-06			0.234155		0.170446		0.306853		7.75397e-16		1.34689e-15		0.000144924			0.000190529			0.850031		0.766795		0.888665		0	0	0	0	0	0	0	0	0	0	0	0	0	0	0	0					20.3826			20.435			15.6273		15.6273		15.6273		4.1	714.2	1.3	12.3	14.6	34.3	5.4	13.9									1	1	1	1	1	1	1	1	4.1	714.2	1.3	12.3	14.6	34.3	5.4	13.9		1.36699e+06				50616.5			11309.7	1.95497e+06	3425.91	33696.6	40026.3	93845.2	14727.4	37965	Imp	Det	Imp	Imp	Imp	Det	Imp	Imp		3				2				Not Found	Not Found	Not Found	Not Found	Not Found	Not Found	Peak Found	High	Not Found	Not Found	Not Found	Not Found	Not Found	Not Found	Not Found	Not Found	Not Found	Not Found	Not Found	Not Found	Not Found	Not Found	Not Found	Not Found	Not Found	Not Found	Not Found	Peak Found	Peak Found	High	High	High	Not Found	High	Not Found	Not Found	Not Found	Peak Found	Not Found	Not Found	Not Found	High	Not Found	Not Found	Not Found	Peak Found	Not Found	Not Found	High	High	3	3	0.665	0.7659	0	0	1	1	1	1	1	1	553.909	553.909	0.1	0.1	6e-05	6e-05	15.3232	15.3232	2.225e-05	7.977e-06	1.27e-05	2.449e-05	1.198	1.377	2.52	222.7	222.7	17.87
FALSE		High	Unambiguous	IPDEIIDMVR	[R].IPDEIIDMVR.[E]			9.74531e-05	7.94327e-05	1.638	1	5	16	D3YTP8	D3YTP8 [65-74]			U6 snRNA-associated Sm-like protein LSm4 (Fragment) OS=Mus musculus OX=10090 GN=Lsm4 PE=1 SV=8	D3YTP8; Q9QXA5; A0A1B0GRR9; Q9CY46; A0A1B0GQZ9	0	1200.63	10	100	100	0.718	0.028	3.304	4.601	100	1.652	1.066	5.206	1.846	1.659	1.113	0.568	1.048	0.942	6.64	6.64	-0.48	-5.16	1.72	2.2	6.64	0.72	0.09	2.38	0.88	0.73	0.15	-0.82	0.07	-0.09	1e-17	1e-17	0.831804	0.16951	0.110804	0.0354575	1e-17	0.396781	0.787945	0.0626025	0.206597	0.28563	0.602991	0.62562	0.46602	0.853985	7.75397e-16	1.12793e-15	0.999945	0.744286	0.6825	0.349299	8.80332e-16	0.949872	0.999976	0.523072	0.817524	0.875676	0.999575	0.995169	0.972257	0.999954	0	0	0	0	0	0	0	0	0	0	0	0	0	0	0	0			20.0818	17.0426	19.1758	19.5718		20.0006	20.6342	19.5591	20.0476	20.4924	20.5793	20.1176	20.2293	20.6281	0.8	96.3	134.1	29.1	86.1	159	142.9	151.7									1	1	1	1	1	1	1	1	0.8	96.3	134.1	29.1	86.1	159	142.9	151.7	4091.83	461317	648396	130906	496081	587693	979049	641532	5584.69	659743	918667	199664	590224	1.08961e+06	979049	1.03938e+06	Det	Det	Det	Det	Det	Det	Det	Det	1	3	3	2	2	3	3	2		High	Peak Found	High	Peak Found	High	High	High	Peak Found	High	High	Not Found	Not Found	Peak Found	Peak Found	Not Found	High	Peak Found	Not Found	Not Found	Peak Found	Peak Found	Peak Found	High	Peak Found	Peak Found	High	High	High	High	Peak Found	Peak Found	Peak Found	Peak Found	Peak Found	High	Peak Found	High	High	High	High	Peak Found	Peak Found	High	Peak Found	High	High	High	High	High	High	2	2	0.6907	0.6617	0	0	1	1	1	1	1	1	600.817	600.817	-1.38	-1.38	-0.00083	-0.00083	72.8999	72.8999	1.518e-05	7.977e-06	1.67e-06	6.202e-06	1.447	1.638	2.66	277.7	277.7	74.79
FALSE		High	Unambiguous	KEAPAPPKAEAK	[K].KEAPAPPKAEAK.[A]			0.0610663	0.00428025	0.437	1	1	2	P62751	P62751 [7-18]			60S ribosomal protein L23a OS=Mus musculus OX=10090 GN=Rpl23a PE=1 SV=1	P62751	2	1236.69	12	100	100	1.09	0.091	17.125	15.712	100	0.956	0.042	0.756	0.37	0.015	24.854	58.578	21.656	0.871	6.64	6.64	0.12	-3.45	4.1	3.97	6.64	-0.07	-4.58	-0.4	-1.44	-6.07	4.64	5.87	4.44	-0.2	1e-17	1e-17	0.630292	0.286394	0.00373219	0.00129572	1e-17	0.960426	4.09751e-05	0.696108	0.272915	1.14575e-13	0.00113304	8.47457e-09	0.00114673	0.815485	7.75397e-16	1.12793e-15	0.999945	0.881608	0.0898769	0.0311362	8.80332e-16	0.999833	0.00163598	0.997327	0.884148	1.39712e-11	0.0380583	7.05779e-07	0.0290711	0.999954	0	0	0	0	0	0	0	0	0	0	0	0	0	0	0	0			20.0002	14.8636	19.1315	19.0267		19.8513	18.9438	15.6389	20.9974	20.6903	18.6147	20.7083	18.689	14.3726	0.8	142.7	131	8.3	369	136.4	5.5	6.3									1	1	1	1	1	1	1	1	0.8	142.7	131	8.3	369	136.4	5.5	6.3		544492	504257	29811.7	1692011	401409		21211.6	4149.4	778694	714447	45470.2	2.01311e+06	744230	29943.5	34366.1	Imp	Det	Det	Det	Det	Det	Imp	Det		1	1	1	1	1		1		Peak Found	Peak Found	Peak Found	Not Found	Not Found	Peak Found	Peak Found	High	Not Found	Peak Found	Not Found	Not Found	Peak Found	Not Found	Not Found	Peak Found	Not Found	Not Found	Not Found	Not Found	Not Found	Not Found	Not Found	Not Found	Peak Found	Not Found	Not Found	Peak Found	Not Found	Not Found	High	Not Found	Not Found	High	Peak Found	Peak Found	Peak Found	Peak Found	Not Found	Peak Found	Not Found	High	Peak Found	Peak Found	Peak Found	Peak Found	Not Found	Peak Found	High	High	3	3	0.32	0.4423	0	0	1	1	1	1	1	1	412.903	412.903	0.01	0.01	0	0	11.4725	11.4725	0.001554	0.0005699	0.02478	0.009333	0.263	0.437	2.6	152.22	152.22	13.89
FALSE		High	Unambiguous	DNWDDDDDENKEEAEVKPEVK	[K].DNWDDDDDENKEEAEVKPEVK.[I]			2.17771e-07	7.94327e-05	3.065	1	2	5	Q66JS6	Q66JS6 [55-75]			Eukaryotic translation initiation factor 3 subunit J-B OS=Mus musculus OX=10090 GN=Eif3j2 PE=1 SV=1	Q66JS6; Q3UGC7	1	2519.07	21	100	2.123	61.373	0.726	94.604	1.541	2.397	0.132	16.35	2.817	7.15	14.481	0.494	0.618	4.418	8.948	6.64	1.09	5.94	-0.46	6.56	0.62	1.26	-2.93	4.03	1.49	2.84	3.86	-1.02	-0.69	2.14	3.16	1e-17		6.61126e-10		3.42546e-06			0.00448765	0.00040654		0.0874831	0.00111927	0.630669		0.15597	0.0629247	7.75397e-16		6.9891e-08		0.000165188			0.0743998	0.0112088		0.602419	0.0265829	0.999959		0.711197	0.474807	0	0	0	0	0	0	0	0	0	0	0	0	0	0	0	0			19.6623		19.6623			19.8018	18.2701		16.3613	18.2701	18.6108		16.3613	18.2701	4.1	540.3	8.8	5.7	9.9	71.1	143.9	16.1									1	1	1	1	1	1	1	1	4.1	540.3	8.8	5.7	9.9	71.1	143.9	16.1		829767				84187.1	316126		9106.26	1.18668e+06	19335.4	12543.6	21830.7	156087	316126	35329.5	Imp	Det	Imp	Imp	Imp	Det	Det	Imp		2				1	2			Not Found	Not Found	Not Found	High	Peak Found	Not Found	High	High	Not Found	Not Found	Not Found	Not Found	Not Found	Not Found	Not Found	Not Found	Not Found	Not Found	Not Found	High	Peak Found	Not Found	Peak Found	Not Found	Not Found	Not Found	High	Not Found	High	High	Not Found	High	High	High	Not Found	Not Found	Not Found	High	Peak Found	Not Found	High	High	Not Found	Not Found	Not Found	High	Peak Found	Not Found	n/a	High		4		0.7415		0		1		1		1		630.522		-0.55		-0.00034		32.6653		7.977e-06		2.829e-09		3.065	4.72			33.75
FALSE		High	Unambiguous	AANKKATQEAFMK	[K].AANKKATQEAFMK.[R]			1.09033e-05	7.94327e-05	2.157	1	1	8	Q91Y97	Q91Y97 [318-330]			Fructose-bisphosphate aldolase B OS=Mus musculus OX=10090 GN=Aldob PE=1 SV=3	Q91Y97	2	1437.75	13	100	3.164	76.248	0.01	0.119	0.01	89.936	1.278	10.374	0.053	3.428	0.365	9.394	0.837	2.869	0.305	6.64	1.66	6.25	-6.64	-3.07	-6.64	6.49	0.35	3.37	-4.23	1.78	-1.45	3.23	-0.26	1.52	-1.71	1e-17	0.648727	2.22045e-16	1e-17	0.106385	1e-17	5.0969e-11	0.624395	0.00202325	0.000386552	0.0120282	0.182753	0.000537964	0.812477	0.0458817	0.421311	7.75397e-16	0.999965	2.90463e-14	4.17645e-16	0.670337	6.88172e-16	3.41787e-09	0.988453	0.0408432	0.0125358	0.200237	0.755674	0.0219626	0.999985	0.3893	0.963858	0	0	0	0	0	0	0	0	0	0	0	0	0	0	0	0		15.0836	20.9323		24.0596		19.7693	21.9031	18.6467	23.9572	21.4335	20.2756	21.1527	20.6643	21.3771	20.1469	0.3	68.8	0.9	576.4	25.7	88	9.4	30.7									1	1	1	1	1	1	1	1	0.3	68.8	0.9	576.4	25.7	88	9.4	30.7	8578.75	1.97491e+06	26144.1	15510315	885068	1947053	384274	776659	11708.6	2.82438e+06	37041.8	2.36571e+07	1.05303e+06	3.60992e+06	384274	1.25831e+06	Det	Det	Det	Det	Det	Det	Det	Det	1	1	1	3	1	1	2	2		Peak Found	High	Peak Found	Peak Found	Peak Found	Peak Found	Peak Found	High	Peak Found	Not Found	Peak Found	High	High	High	Not Found	Peak Found	Not Found	Not Found	Peak Found	Not Found	Peak Found	Peak Found	Not Found	Peak Found	Not Found	Not Found	Not Found	Peak Found	Not Found	High	Peak Found	Not Found	Peak Found	High	Peak Found	High	Peak Found	Peak Found	Peak Found	Peak Found	Peak Found	High	Peak Found	High	Peak Found	Peak Found	Peak Found	Peak Found	High	High	3	3	0.769	0.6874	0	0	1	1	1	1	1	1	479.923	479.923	1.49	1.49	0.00071	0.00071	11.3707	11.3707	1.518e-05	7.977e-06	1.984e-07	3.8e-07	1.71	2.157	5.79	392.57	392.57	12.82
FALSE		High	Unambiguous	VEEIAAGK	[K].VEEIAAGK.[C]			0.0258191	0.00181307	0.572	1	4	6	A0A1D5RLW5	A0A1D5RLW5 [100-107]			60S ribosomal protein L18a OS=Mus musculus OX=10090 GN=Rpl18a PE=1 SV=1	A0A1D5RME4; A0A1D5RLW5; A0A1D5RM85; P62717	0	816.446	8	100	48.817	2.196	0.01	0.533	0.243	41.634	0.229	0.027	2.549	0.59	0.032	18.592	0.081	0.048	0.01	6.64	5.61	1.14	-6.64	-0.91	-2.04	5.38	-2.13	-5.21	1.35	-0.76	-4.98	4.22	-3.62	-4.38	-6.64	1e-17	7.94985e-05	0.152923	1e-17	0.98902	0.27117	0.000351862	0.0315475	0.000525869	0.156932	0.941056	0.00219733	0.0584844	9.92781e-05	0.00173151	1e-17	7.75397e-16	0.00253983	0.75893	4.17645e-16	1	0.875881	0.00780865	0.3112	0.0137119	0.769013	0.999935	0.0445075	0.485232	0.00382251	0.0404666	6.13279e-16	0	0	0	0	0	0	0	0	0	0	0	0	0	0	0	0		18.1119	19.7487		20.667	20.3524	18.1338	19.4379	18.0815	21.7828	18.567	18.1039	16.7023	21.4317	21.3395		0.9	91.4	41.6	171.5	35.5	20.9	1.1	437.1									1	1	1	1	1	1	1	1	0.9	91.4	41.6	171.5	35.5	20.9	1.1	437.1	5898.67	603577	277388	1.06127e+06	281720	106634		2.54692e+06	8050.75	863193	393012	1.6187e+06	335183	197704	10634	4.12641e+06	Det	Det	Det	Det	Det	Det	Imp	Det	1	2	1	3	2	2		3		High	High	Peak Found	Peak Found	Not Found	Peak Found	Peak Found	Peak Found	High	High	Peak Found	Peak Found	Peak Found	High	Peak Found	Peak Found	Not Found	Not Found	Peak Found	Not Found	Not Found	Not Found	Not Found	Not Found	Not Found	Peak Found	Peak Found	Not Found	Peak Found	Peak Found	Peak Found	Not Found	Peak Found	Peak Found	Peak Found	High	Peak Found	Peak Found	Not Found	High	Peak Found	Peak Found	Peak Found	High	Peak Found	Peak Found	Not Found	High	High	High	2	2	0.5139	0.5085	0	0	1	1	1	1	1	1	408.727	408.727	0.63	0.63	0.00026	0.00026	12.983	12.983	0.0002132	0.0002406	0.002171	0.003955	0.572	0.545	1.77	192.89	192.89	14.91
FALSE		High	Unambiguous	AVCVLKGDGPVQGTIHFEQK	[K].AVCVLKGDGPVQGTIHFEQK.[A]	1xAcetyl [C3]	1xAcetyl [C3]	1.07895e-06	7.94327e-05	2.694	1	1	26	P08228	P08228 [5-24]	P08228 1xAcetyl [C7]	P08228 1xAcetyl [C7]	Superoxide dismutase [Cu-Zn] OS=Mus musculus OX=10090 GN=Sod1 PE=1 SV=2	P08228	1	2168.12	20	100	36.856	3.962	0.084	12.236	3.088	3.375	1.451	1.44	0.23	62.791	15.726	3.993	1.228	77.125	19.315	6.64	5.2	1.99	-3.58	3.61	1.63	1.75	0.54	0.53	-2.12	5.97	3.98	2	0.3	6.27	4.27	1e-17	6.32606e-07	0.00484735	0.422603	0.00106631	0.0941322	0.624796	0.435717	0.426367	0.502297	1.48064e-11	2.65877e-06	0.0502279	0.872788	4.12602e-10	0.00192188	7.75397e-16	3.46211e-05	0.0984797	0.956512	0.0337719	0.586648	0.999978	0.961792	0.96158	0.976015	2.29148e-09	0.000140021	0.447232	0.999985	2.96633e-08	0.0455489	0	0	0	0	0	0	0	0	0	0	0	0	0	0	0	0		19.2461	21.5063	17.6021	21.2854	19.5854	16.3405	22.2625	20.8102	17.756	21.3769	20.3099	21.8918	16.6852	21.3628	20.2802	1.7	250.2	63.1	20.4	5.8	363.1	90.9	4.7									1	1	1	1	1	1	1	1	1.7	250.2	63.1	20.4	5.8	363.1	90.9	4.7	17034.1	2.37402e+06	604768	181923	65948.9	2.65737e+06	1.23389e+06	39429.1	23248.8	3.39516e+06	856853	277478	78464.3	4.92688e+06	1.23389e+06	63881.4	Det	Det	Det	Det	Det	Det	Det	Det	2	6	4	2	1	6	5	2		Peak Found	Peak Found	Peak Found	Peak Found	High	High	High	High	Peak Found	Not Found	Peak Found	Peak Found	Not Found	Peak Found	Not Found	Peak Found	Not Found	Not Found	Not Found	Peak Found	High	Peak Found	High	Peak Found	High	Peak Found	High	High	High	High	High	High	Peak Found	High	High	Peak Found	Peak Found	High	High	Peak Found	Peak Found	High	High	Peak Found	Peak Found	High	High	Peak Found	High	High	3	4	0.2813	0.2	0	0	1	1	1	1	1	1	723.376	542.785	-1.54	1.38	-0.00111	0.00075	46.0612	46.0806	1.518e-05	7.977e-06	6.177e-10	2.101e-08	2.421	2.694	3.95	402.88	402.88	49.66
FALSE		High	Unambiguous	DIAAYRAK	[K].DIAAYRAK.[G]			0.0279649	0.00190048	0.56	2	3	16	P63158; P30681	P63158 [158-165]; P30681 [158-165]			High mobility group protein B1 OS=Mus musculus OX=10090 GN=Hmgb1 PE=1 SV=2 High mobility group protein B2 OS=Mus musculus OX=10090 GN=Hmgb2 PE=1 SV=3	P63158; P30681; A0A0J9YUZ4	1	907.5	8	100	100	1.559	0.01	1.991	1.277	100	0.684	0.444	2.692	1.426	0.594	2.401	0.355	0.506	0.211	6.64	6.64	0.64	-6.64	0.99	0.35	6.64	-0.55	-1.17	1.43	0.51	-0.75	1.26	-1.5	-0.98	-2.25	1e-17	1e-17	0.272081	1e-17	0.244676	0.343021	1e-17	0.621928	0.135593	0.176847	0.326403	0.554636	0.178192	0.210261	0.732883	0.130577	7.75397e-16	1.12793e-15	0.896565	4.17645e-16	0.894037	0.931111	8.80332e-16	0.988453	0.646606	0.802247	0.924243	0.995811	0.776148	0.826256	0.999985	0.675744	0	0	0	0	0	0	0	0	0	0	0	0	0	0	0	0			20.8946		20.731	20.3358		20.7853	20.2513	20.9094	20.3165	20.1503	20.0766	20.998	20.9575	20.8532	0.4	161.7	103.8	81.2	77.5	110.6	46.1	218.7									1	1	1	1	1	1	1	1	0.4	161.7	103.8	81.2	77.5	110.6	46.1	218.7		1.18322e+06	766215	557199	681886	623933	481853	1.41237e+06	3933.09	1.69215e+06	1.0856e+06	849866	811291	1.1568e+06	481853	2.28826e+06	Imp	Det	Det	Det	Det	Det	Det	Det		2	2	2	1	2	2	2	Shared	High	High	High	Not Found	Peak Found	High	High	High	Peak Found	Not Found	High	High	Not Found	Peak Found	High	Not Found	Not Found	Not Found	Not Found	Not Found	Peak Found	Not Found	Peak Found	Peak Found	Not Found	High	High	Not Found	High	High	Not Found	High	Not Found	High	High	High	High	High	Peak Found	High	Not Found	High	High	High	High	High	Peak Found	High	High	High	2	2	0.459	0.5166	0	0	1	1	1	1	1	1	454.254	454.254	0.57	0.57	0.00026	0.00026	12.8977	12.8977	0.0003712	0.0002092	0.003738	0.003488	0.503	0.56	2.11	239.29	239.29	14.36
FALSE		High	Unambiguous	LVDSLSQR	[R].LVDSLSQR.[S]			0.00603551	0.000398147	0.779	1	3	2	Q80UG5	Q80UG5 [77-84]			Septin-9 OS=Mus musculus OX=10090 GN=Septin9 PE=1 SV=1	Q80UG5-3; Q80UG5; A2A6U3	0	917.505	8	100	10.895	10.865	0.01	0.535	0.049	100	1.54	0.859	2.149	1.259	0.065	19.464	0.304	0.383	0.02	6.64	3.45	3.44	-6.64	-0.9	-4.34	6.64	0.62	-0.22	1.1	0.33	-3.95	4.28	-1.72	-1.38	-5.67	1e-17	0.00736356	0.0143906	1e-17	0.92441	0.0252908	1e-17	0.49822	0.69363	0.279158	0.484658	0.0238746	0.00491833	0.198267	0.503262	0.00267086	7.75397e-16	0.107041	0.20883	4.17645e-16	1	0.285805	8.80332e-16	0.980371	0.999976	0.909276	0.982749	0.253374	0.107594	0.808125	0.978049	0.0585265	0	0	0	0	0	0	0	0	0	0	0	0	0	0	0	0		13.9112	17.4675		18.8004	18.2238		18.4688	15.0603	19.7455	18.7493	18.0017	17.7188	19.6661	19.5827	19.2113	0.7	81.4	7.5	152.2	99.5	125.3	6.4	327									1	1	1	1	1	1	1	1	0.7	81.4	7.5	152.2	99.5	125.3	6.4	327		165831	15405.9	290726	243691	196956	18760.7	588244	2003.52	237160	21827.5	443430	289937	365165	18760.7	953048	Imp	Det	Det	Det	Det	Det	Det	Det		1	1	1	1	1	1	1		High	Peak Found	Peak Found	Not Found	Peak Found	Peak Found	Peak Found	Peak Found	Not Found	High	Not Found	Not Found	Peak Found	Not Found	Not Found	Peak Found	Not Found	Not Found	Not Found	Not Found	Not Found	Peak Found	Not Found	Not Found	Peak Found	Not Found	Not Found	Peak Found	Not Found	Not Found	Peak Found	Not Found	Not Found	Peak Found	Peak Found	Peak Found	Peak Found	Peak Found	Peak Found	High	Not Found	Peak Found	Peak Found	Peak Found	Peak Found	Peak Found	Peak Found	High	High	High	2	2	0.6057	0.5091	0	0	1	1	1	1	1	1	459.255	459.255	-1.67	-1.67	-0.00076	-0.00076	22.118	22.118	6.237e-05	5.363e-05	0.0006926	0.0006385	0.712	0.779	2.2	211.59	211.59	24.43
FALSE		High	Unambiguous	KVTTAPGRKPR	[R].KVTTAPGRKPR.[G]			0.00607993	0.000398147	0.778	2	6	14	A0A384DV79; P17095	A0A384DV79 [63-73]; P17095 [74-84]			High mobility group protein HMG-I/HMG-Y OS=Mus musculus OX=10090 GN=Hmga1 PE=1 SV=1 High mobility group protein HMG-I/HMG-Y OS=Mus musculus OX=10090 GN=Hmga1 PE=1 SV=4	A0A338P6E8; A0A384DV79; P17095; A0A338P6G6; P17095-1; Q3TE85	2	1210.74	11	100	100	2.412	0.01	2.502	1.037	100	0.88	0.405	0.01	4.066	0.777	5.236	100	100	88.006	6.64	6.64	1.27	-6.64	1.32	0.05	6.64	-0.18	-1.3	-6.64	2.02	-0.36	2.39	6.64	6.64	6.46	1e-17	1e-17	0.0745461	1e-17	0.130827	0.523682	1e-17	0.901792	0.100127	1e-17	0.00320737	0.846211	0.00760784	1e-17	1e-17	3.07702e-06	7.75397e-16	1.12793e-15	0.56431	4.17645e-16	0.729084	0.98944	8.80332e-16	0.999624	0.566254	5.73757e-16	0.0816918	0.999953	0.143213	9.40547e-16	7.41575e-16	0.000162352	0	0	0	0	0	0	0	0	0	0	0	0	0	0	0	0			22.1387		22.0935	21.3001		22.3818	21.0323		21.5434	20.6357	21.5127			19.5775	0.3	259.6	107.6	103.7	56.2	228.4	43.6	0.5									1	1	1	1	1	1	1	1	0.3	259.6	107.6	103.7	56.2	228.4	43.6	0.5		3.25528e+06	1.36231e+06	1.21977e+06	846818	2.20958e+06	782364		5631.55	4.65547e+06	1.93016e+06	1.86044e+06	1.00752e+06	4.09667e+06	782364	8889.93	Imp	Det	Det	Det	Det	Det	Det	Imp		5	6	3	4	5	4		Shared	Not Found	High	Peak Found	Not Found	High	Peak Found	High	High	Not Found	Not Found	Not Found	High	Not Found	High	Not Found	Peak Found	Peak Found	Not Found	Not Found	Not Found	Not Found	High	Peak Found	Peak Found	Peak Found	Peak Found	Peak Found	High	Peak Found	Not Found	High	High	Not Found	High	Peak Found	High	Peak Found	High	High	Not Found	Not Found	High	Peak Found	High	Peak Found	High	High	Not Found	High	High	3	3	0.6641	0.5432	0	0	1	1	1	1	1	1	404.251	404.251	0.17	0.17	7e-05	7e-05	11.2135	11.2135	4.26e-05	5.363e-05	0.0005834	0.000644	0.732	0.778	2.78	226.82	226.82	10.65
FALSE		High	Unambiguous	LGLTEAVR	[R].LGLTEAVR.[A]			0.00361511	0.000293252	0.85	1	1	2	E9Q3V2	E9Q3V2 [82-89]			UDP-N-acetylglucosamine transporter (Fragment) OS=Mus musculus OX=10090 GN=Slc35a3 PE=1 SV=1	E9Q3V2	0	858.504	8	100	0.274	100	0.872	96.343	0.239	100	0.867	11.417	100	0.362	0.012	30.622	1.338	0.484	0.016	6.64	-1.87	6.64	-0.2	6.59	-2.07	6.64	-0.21	3.51	6.64	-1.47	-6.4	4.94	0.42	-1.05	-5.98	1e-17		1e-17		2.39504e-06		1e-17	0.90984		1e-17	0.254798	1e-17	5.23976e-05	0.470038	0.689067	5.50362e-05	7.75397e-16		1.34689e-15		0.000116375		8.80332e-16	0.999624		5.73757e-16	0.873634	1.26174e-15	0.00312373	0.980888	0.999985	0.00231532	0	0	0	0	0	0	0	0	0	0	0	0	0	0	0	0					19.7897			20.5283			21.6174	21.3163	19.2089	21.9473	20.9592	20.4502	1.2	131	0.3	1.4	314.1	113.6	3.7	234.7									1	1	1	1	1	1	1	1	1.2	131	0.3	1.4	314.1	113.6	3.7	234.7		906314			2.61117e+06	605989		1.43262e+06	11725.7	1.29615e+06	3213.71	13453.5	3.1067e+06	1.12353e+06	36690.2	2.32107e+06	Imp	Det	Imp	Imp	Det	Det	Imp	Det		1			1	1		1		Peak Found	Not Found	Peak Found	Not Found	Not Found	Not Found	High	Peak Found	Not Found	Not Found	Peak Found	Not Found	Not Found	Not Found	Not Found	Not Found	Peak Found	Not Found	Not Found	Not Found	Not Found	Not Found	Not Found	Not Found	Not Found	Not Found	Not Found	Not Found	High	Not Found	Not Found	Peak Found	Not Found	Peak Found	Not Found	Not Found	Peak Found	High	Not Found	Peak Found	Not Found	Peak Found	Not Found	Not Found	Peak Found	High	Not Found	Peak Found	High	High	2	2	0.3125	0.201	0	0	1	1	1	1	1	1	429.756	429.756	0.09	0.09	4e-05	4e-05	31.6365	31.6365	4.26e-05	4.475e-05	0.0005926	0.00039	0.73	0.85	2.09	179.88	179.88	32.93
FALSE		High	Unambiguous	MGRGPGPLQER	[R-].MGRGPGPLQER.[S]			3.243e-05	7.94327e-05	1.902	1	3	8	Q8K310	Q8K310 [253-263]			Matrin-3 OS=Mus musculus OX=10090 GN=Matr3 PE=1 SV=1	A0A494BAZ2; A0A494BAC5; Q8K310	1	1197.62	11	100	100	2.202	0.016	6.176	2.805	11.978	0.881	0.042	1.043	28.276	0.618	45.77	0.185	5.22	0.114	6.64	6.64	1.14	-5.96	2.63	1.49	3.58	-0.18	-4.56	0.06	4.82	-0.69	5.52	-2.44	2.38	-3.13	1e-17	1e-17	0.127116	0.102389	0.0284742	0.0939228	0.105148	0.962115	8.84003e-05	0.711467	1.6746e-05	0.997906	6.48682e-06	0.264366	0.0170401	0.345521	7.75397e-16	1.12793e-15	0.714377	0.612846	0.3501	0.586472	0.588387	0.999833	0.00310307	0.997327	0.00118994	0.999953	0.000512231	0.885573	0.209645	0.935597	0	0	0	0	0	0	0	0	0	0	0	0	0	0	0	0			20.5272	17.2631	20.1866	19.2703	15.2446	20.7311	18.8576	18.25	19.5035	15.2446	19.4261	17.5602	19.7121	17.2367	0.8	294.2	133.6	47.6	9.2	259.3	5.7	49.7									1	1	1	1	1	1	1	1	0.8	294.2	133.6	47.6	9.2	259.3	5.7	49.7		1.03606e+06	475026	157294	38821.4	704426		154440	3856.07	1.4817e+06	673031	239912	46188.7	1.30604e+06	28535	250218	Imp	Det	Det	Det	Det	Det	Imp	Det		2	1	2	1	2		1		Peak Found	Peak Found	Peak Found	High	Not Found	Peak Found	High	High	Not Found	Not Found	Peak Found	Not Found	Peak Found	Peak Found	Not Found	Peak Found	Not Found	High	Not Found	Not Found	Not Found	Not Found	Not Found	Not Found	Not Found	Peak Found	Not Found	High	Peak Found	Not Found	High	High	High	High	Peak Found	Peak Found	Peak Found	High	Not Found	Peak Found	High	High	Peak Found	Peak Found	Peak Found	High	Not Found	Peak Found	High	High	3	3	0.6938	0.4918	0	0	1	1	1	1	1	1	399.877	399.877	-0.63	-0.63	-0.00025	-0.00025	13.5209	13.5209	1.518e-05	7.977e-06	4.732e-07	1.506e-06	1.603	1.902	3.66	323.2	323.2	14.11
FALSE		High	Unambiguous	SGEWSQPVSGADYLKGSYPSHLYSR	[R].SGEWSQPVSGADYLKGSYPSHLYSR.[S]			1.78766e-10	7.94327e-05	4.712	1	1	11	Q91XT4	Q91XT4 [70-94]			Protein transport protein Sec16B OS=Mus musculus OX=10090 GN=Sec16b PE=1 SV=3	Q91XT4	1	2771.31	25	100	11.761	31.463	0.01	0.584	0.019	13.823	0.277	8.253	1.108	7.423	7.022	1.057	0.02	0.146	0.138	6.64	3.56	4.98	-6.64	-0.78	-5.75	3.79	-1.85	3.04	0.15	2.89	2.81	0.08	-5.67	-2.77	-2.86	1e-17		1.78743e-05	1e-17	0.873984	0.000149084		0.133909	0.0838039	0.699529	0.0677111	0.154262	0.824991	7.745e-06	0.10392	0.0854378	7.75397e-16		0.000978939	4.17645e-16	1	0.00537039		0.688216	0.515201	0.997327	0.538562	0.702605	0.999959	0.000412448	0.59441	0.550609	0	0	0	0	0	0	0	0	0	0	0	0	0	0	0	0			18.6031		19.9854	19.2873		18.8828	17.1886	20.3178	16.3782	17.1886	17.8396	19.3476	19.521	19.6391	0.4	153.2	4.9	262.5	5.7	42.5	40.2	290.7									1	1	1	1	1	1	1	1	0.4	153.2	4.9	262.5	5.7	42.5	40.2	290.7		398200		639834		85177.6	149380	667127	1538.94	569477	18100.2	975905	21273.6	157923	149380	1.08085e+06	Imp	Det	Imp	Det	Imp	Det	Det	Det		3		2		2	2	4		High	High	Not Found	Not Found	Peak Found	Not Found	High	High	High	High	High	High	High	High	Not Found	Not Found	Not Found	Not Found	Not Found	Not Found	Not Found	Peak Found	Peak Found	Not Found	Not Found	Not Found	Not Found	High	Peak Found	High	High	High	Not Found	High	Not Found	High	Not Found	High	Peak Found	High	Not Found	High	Not Found	High	Not Found	High	Peak Found	High	n/a	High		4		0.7593		0		1		1		1		693.585		3.89		0.00269		58.3919		7.977e-06		3.882e-13		4.712	5.36			59.91
FALSE		High	Unambiguous	SAIAKQAADQMKNQEQLAAELAEFTAK	[K].SAIAKQAADQMKNQEQLAAELAEFTAK.[I]			5.38788e-07	7.94327e-05	2.855	1	2	5	P26043	P26043 [401-427]			Radixin OS=Mus musculus OX=10090 GN=Rdx PE=1 SV=3	P26043; A0A5F8MPB9	2	2905.47	27	100	5.108	25.911	0.018	2.422	0.093	26.124	0.192	38.622	0.641	0.973	7.551	0.129	0.746	0.726	5.632	6.64	2.35	4.7	-5.77	1.28	-3.42	4.71	-2.38	5.27	-0.64	-0.04	2.92	-2.96	-0.42	-0.46	2.49	1e-17		1.43089e-05	0.119207	0.213931	0.204932	0.103068	0.0224307	2.02766e-10	0.993158	0.727234	0.000236265	0.0151039	0.852195	0.87166	0.0497085	7.75397e-16		0.000810527	0.65697	0.868437	0.798579	0.582974	0.245727	1.90664e-08	0.999958	0.999935	0.00708366	0.218594	0.999985	0.999985	0.419487	0	0	0	0	0	0	0	0	0	0	0	0	0	0	0	0			19.0219	17.6528	19.494	17.6528	16.9466	19.2212	20.1139	18.334	17.6464	20.2662	20.2108	17.9354	17.6327	20.2639	1.7	222	8.6	91.7	43.8	42.6	330.9	58.8									1	1	1	1	1	1	1	1	1.7	222	8.6	91.7	43.8	42.6	330.9	58.8		532323		206078	126308	78859	1.13473e+06	124358	5752.41	761291	29380.6	314319	150278	146208	1.13473e+06	201479	Imp	Det	Imp	Det	Det	Det	Det	Det		2		1	1	1	3	1		High	High	High	Not Found	High	Not Found	Peak Found	High	Not Found	High	Not Found	Not Found	Not Found	High	Not Found	Not Found	High	Not Found	Not Found	Not Found	Not Found	Peak Found	High	Not Found	Not Found	Not Found	Not Found	Peak Found	Not Found	Not Found	Peak Found	High	Not Found	High	Not Found	High	High	Peak Found	High	High	Not Found	High	Not Found	High	High	Peak Found	High	High	n/a	High		4		0.6152		0		1		1		1		727.118		-7.91		-0.00574		75.2809		7.977e-06		8.798e-09		2.855	4.08			78.91
FALSE		High	Unambiguous	EANNFLWPFK	[K].EANNFLWPFK.[L]			0.000723495	0.000191673	1.119	1	2	22	P14148	P14148 [225-234]			60S ribosomal protein L7 OS=Mus musculus OX=10090 GN=Rpl7 PE=1 SV=2	P14148; F6XI62	0	1265.63	10	100	100	0.85	0.01	0.315	0.371	100	0.072	1.214	0.229	0.073	1.453	0.05	1.353	0.099	1.966	6.64	6.64	-0.23	-6.64	-1.67	-1.43	6.64	-3.8	0.28	-2.13	-3.78	0.54	-4.31	0.44	-3.34	0.97	1e-17	1e-17	0.937189	1e-17	0.579463	0.540266	1e-17	0.00180813	0.618838	0.20382	0.00682468	0.379733	0.00144384	0.659851	0.084315	0.368564	7.75397e-16	1.12793e-15	0.999945	4.17645e-16	0.994459	0.991218	8.80332e-16	0.0369599	0.999976	0.83995	0.137109	0.939969	0.0457271	0.998449	0.542072	0.944943	0	0	0	0	0	0	0	0	0	0	0	0	0	0	0	0			19.8746		20.7361	20.8027		18.8229	20.4371	20.5998	19.0522	20.4344	19.8145	19.6118	18.2243	20.1699	0.9	93.4	109.8	296.2	91.8	6.7	133.4	67.9									1	1	1	1	1	1	1	1	0.9	93.4	109.8	296.2	91.8	6.7	133.4	67.9	4437.24	439392	521879	1.30721e+06	519264	24330.7	897741	281912	6056.13	628388	739413	1.99382e+06	617807	45110.1	897741	456742	Det	Det	Det	Det	Det	Det	Det	Det	1	3	3	3	2	1	3	2		High	High	High	Peak Found	High	High	Peak Found	High	High	Peak Found	Not Found	High	High	High	Peak Found	High	Not Found	Not Found	Not Found	Peak Found	Peak Found	High	High	Peak Found	Peak Found	High	Not Found	Not Found	Peak Found	High	High	High	Peak Found	High	High	High	High	Peak Found	High	High	Peak Found	High	High	High	High	Peak Found	High	High	High	High	2	2	0.7573	0.627	0	0	1	1	1	1	1	1	633.319	633.319	-0.74	-0.74	-0.00047	-0.00047	86.8158	86.8158	3.285e-05	2.534e-05	7.098e-05	8.697e-05	0.986	1.119	2.52	239.56	239.56	90.14
FALSE		High	Unambiguous	LSSLEKSSPTPR	[R].LSSLEKSSPTPR.[A]			0.0241496	0.00181307	0.582	2	12	2	F6ZFU0; Q80T06	F6ZFU0 [383-394]; Q80T06 [112-123]			Elongation factor 1-delta (Fragment) OS=Mus musculus OX=10090 GN=Eef1d PE=1 SV=1 Elongation factor 1-delta OS=Mus musculus OX=10090 GN=Eef1d PE=1 SV=1	Q91VK2; P57776-2; D3Z7N2; F6ZFU0; Q80T06; A0A0R4J1E2; E9QN08; A0A0R4J1L2; D3YZT9; P57776-3; P57776; D3YUQ9	1	1301.71	12	100	49.267	2.102	0.013	1.395	0.664	74.044	0.16	0.016	0.172	0.223	0.01	21.369	5.804	1.296	0.061	6.64	5.62	1.07	-6.21	0.48	-0.59	6.21	-2.65	-5.99	-2.54	-2.16	-6.58	4.42	2.54	0.37	-4.04	1e-17	0.00146974	0.191078	0.0469935	0.410186	0.871296	1.1851e-05	0.0255682	0.000419963	0.277338	0.230251	1.13284e-06	0.0363267	0.0923371	0.584347	0.162565	7.75397e-16	0.0297454	0.809501	0.414922	0.971357	0.999813	0.000411462	0.268645	0.0114955	0.907598	0.846635	6.43203e-05	0.369724	0.57726	0.988129	0.740928	0	0	0	0	0	0	0	0	0	0	0	0	0	0	0	0		17.5679	19.1922	18.0529	19.368	18.8307	18.4077	18.7941	17.5679	18.2693	18.601	18.4077	15.6053	18.5796	16.5181	15.4252	2.4	249.4	118.6	178.8	178.3	39.8	1.9	30.7									1	1	1	1	1	1	1	1	2.4	249.4	118.6	178.8	178.3	39.8	1.9	30.7		404710	194301	271931	347748	49849.8		44000.5	5587.79	578788	275291	414762	413742	92423.7	4325.19	71287.8	Imp	Det	Det	Det	Det	Det	Imp	Det		1	1	1	1	1		1	Shared	Peak Found	Peak Found	Peak Found	Not Found	Not Found	Peak Found	High	Peak Found	Not Found	Not Found	Peak Found	Not Found	Not Found	Peak Found	Not Found	Not Found	Peak Found	Not Found	Not Found	Not Found	Not Found	Not Found	Not Found	Not Found	Not Found	Peak Found	Not Found	Not Found	High	Not Found	Not Found	Peak Found	Not Found	Peak Found	Peak Found	Peak Found	Peak Found	High	Not Found	Peak Found	Not Found	Peak Found	Peak Found	Peak Found	Peak Found	High	Not Found	Peak Found	High	High	3	3	1	0.3893	0	0	1	1	1	1	1	1	434.573	434.573	-0.26	-0.26	-0.00011	-0.00011	12.2037	12.2037	0.0002826	0.0001975	0.002817	0.002902	0.539	0.582	1.49	158.82	158.82	14.92
FALSE		High	Unambiguous	LIDLHSPSEIVKQITSISIEPGVEVEVTIADA	[R].LIDLHSPSEIVKQITSISIEPGVEVEVTIADA.[-]			0.00393547	0.00034505	0.838	1	1	2	P60867	P60867 [88-119]			40S ribosomal protein S20 OS=Mus musculus OX=10090 GN=Rps20 PE=1 SV=1	P60867	1	3402.83	32	100	5.243	23.592	0.12	14.822	0.628	4.259	0.025	2.012	5.2	0.726	2.478	0.293	0.098	0.071	0.243	6.64	2.39	4.56	-3.06	3.89	-0.67	2.09	-5.32	1.01	2.38	-0.46	1.31	-1.77	-3.35	-3.81	-2.04	1e-17		0.000289225		0.015311			3.44221e-05		0.226686				0.274852	0.23625	0.721892	7.75397e-16		0.0108209		0.240085			0.00133445		0.863339				0.895412	0.816065	0.999954	0	0	0	0	0	0	0	0	0	0	0	0	0	0	0	0			18.3283		18.3283			18.3283		16.6371				16.6371	16.6371	16.6371	4	495.8	21	33.5	17.1	12.4	42.3	173.9									1	1	1	1	1	1	1	1	4	495.8	21	33.5	17.1	12.4	42.3	173.9		329132						101920	3805.4	470702	19951.7	31756	16205.9	11760.1	40151.8	165127	Imp	Det	Imp	Imp	Imp	Imp	Imp	Det		1						1		High	Not Found	Not Found	Not Found	Not Found	Not Found	Not Found	Peak Found	High	Not Found	Not Found	Not Found	Not Found	Not Found	Not Found	Not Found	Not Found	Not Found	Not Found	Not Found	Not Found	Not Found	Not Found	Not Found	Not Found	Not Found	Not Found	Not Found	Not Found	Peak Found	Not Found	Not Found	Not Found	Peak Found	Not Found	Not Found	Not Found	Not Found	Not Found	High	Not Found	Peak Found	Not Found	Not Found	Not Found	Not Found	Not Found	High	n/a	High		3		0.5408		0		1		1		1		1134.95		0		0		106.869		4.899e-05		0.0004246		0.838	2.33			108.64
FALSE		High	Unambiguous	QDDLGKGGNEESTK	[K].QDDLGKGGNEESTK.[T]			1.35132e-05	7.94327e-05	2.107	1	1	15	P08228	P08228 [124-137]			Superoxide dismutase [Cu-Zn] OS=Mus musculus OX=10090 GN=Sod1 PE=1 SV=2	P08228	1	1477.68	14	100	100	7.409	0.01	0.921	0.124	100	0.143	0.037	2.701	0.662	0.023	28.73	0.074	0.049	0.01	6.64	6.64	2.89	-6.64	-0.12	-3.01	6.64	-2.8	-4.76	1.43	-0.6	-5.44	4.84	-3.76	-4.35	-6.64	1e-17	1e-17	0.000244002	1e-17	0.621546	0.0302391	1e-17	0.000158064	2.88089e-07	0.127604	0.899681	9.16202e-09	8.3222e-05	4.46729e-05	3.10198e-05	1e-17	7.75397e-16	1.12793e-15	0.00958247	4.17645e-16	0.998289	0.318132	8.80332e-16	0.00498817	1.80908e-05	0.712658	0.999935	7.33325e-07	0.00488055	0.00192818	0.00137804	6.13279e-16	0	0	0	0	0	0	0	0	0	0	0	0	0	0	0	0			22.6421		23.4705	22.6642		22.6093	19.582	24.3078	21.0279	20.5173	19.2817	23.9678	23.8898		0.2	145	19.6	157.3	31.4	20.8	0.7	425									1	1	1	1	1	1	1	1	0.2	145	19.6	157.3	31.4	20.8	0.7	425		5.76098e+06	784825	5.86195e+06	1.50081e+06	637347		1.49058e+07	8546.07	8.23895e+06	1.11196e+06	8.94092e+06	1.78563e+06	1.18167e+06	41130.4	2.41498e+07	Imp	Det	Det	Det	Det	Det	Imp	Det		2	1	3	2	1		4		High	High	Peak Found	Not Found	Not Found	Peak Found	Peak Found	High	High	High	High	High	High	High	Peak Found	Peak Found	Not Found	Not Found	Not Found	Not Found	Not Found	Not Found	Not Found	Not Found	Not Found	Peak Found	Not Found	Peak Found	Not Found	Not Found	High	Peak Found	Not Found	High	Peak Found	High	Peak Found	Peak Found	Not Found	High	Not Found	High	Peak Found	High	Peak Found	Peak Found	Not Found	High	High	High	2	2	0.7145	0.6641	0	0	1	1	1	1	1	1	739.341	739.341	-1.64	-1.64	-0.00121	-0.00121	11.4641	11.4641	1.518e-05	7.977e-06	1.408e-07	4.979e-07	1.752	2.107	3.93	372.97	372.97	13.45
FALSE		High	Unambiguous	AEMEVLLASK	[R].AEMEVLLASK.[A]			0.00857563	0.000663109	0.731	1	17	2	E9Q3W4	E9Q3W4 [1602-1611]			Plectin OS=Mus musculus OX=10090 GN=Plec PE=1 SV=1	Q9QXS1-6; Q9QXS1-13; Q9QXS1-7; Q9QXS1-9; Q9QXS1-5; Q9QXS1-14; Q9QXS1-12; Q9QXS1-3; Q9QXS1-2; Q9QXS1-10; E9Q3W4; Q9QXS1-15; Q9QXS1-11; Q9QXS1-16; Q9QXS1-4; Q9QXS1; Q9QXS1-8	0	1090.58	10	100	42.32	3.75	0.01	1.041	0.278	100	0.682	2.375	0.292	0.894	0.83	1.077	2.716	2.428	2.255	6.64	5.4	1.91	-6.64	0.06	-1.85	6.64	-0.55	1.25	-1.77	-0.16	-0.27	0.11	1.44	1.28	1.17	1e-17	0.003574	0.206708	1e-17	0.558026	0.759618	1e-17	0.760532	0.478115	0.741486	0.863084	0.985624	0.814078	0.518303	0.305583	0.549356	7.75397e-16	0.0598297	0.826058	4.17645e-16	0.990883	0.999813	8.80332e-16	0.992671	0.980747	0.998069	0.999935	0.999953	0.999959	0.985147	0.887495	0.989789	0	0	0	0	0	0	0	0	0	0	0	0	0	0	0	0		14.8023	17.0396		17.6221	16.9218		17.3056	16.9282	16.8954	17.2251	17.5619	17.2136	16.9162	16.3263	16.9019	1.1	174.2	46.4	167.3	132.9	118.8	110.3	48.9									1	1	1	1	1	1	1	1	1.1	174.2	46.4	167.3	132.9	118.8	110.3	48.9		106150	28571	95585	97353.6	55850.2	96136.9	26318.8	956.537	151808	40480.2	145791	115829	103549	96136.9	42640.7	Imp	Det	Det	Det	Det	Det	Det	Det		1	1	1	1	1	1	1		Peak Found	Peak Found	Peak Found	Not Found	Peak Found	Peak Found	Peak Found	High	Not Found	Not Found	Peak Found	Not Found	Not Found	Peak Found	Not Found	Not Found	Peak Found	Not Found	Not Found	Not Found	Not Found	Not Found	Peak Found	Not Found	Not Found	Peak Found	Not Found	Not Found	Peak Found	Not Found	Not Found	High	Not Found	High	Peak Found	Peak Found	Peak Found	Peak Found	Peak Found	Peak Found	Not Found	High	Peak Found	Peak Found	Peak Found	Peak Found	Peak Found	Peak Found	High	High	2	2	0.4664	0.3782	0	0	1	1	1	1	1	1	545.794	545.794	-0.76	-0.76	-0.00041	-0.00041	46.7759	46.7759	0.0001305	8.884e-05	0.001445	0.0009084	0.623	0.731	1.56	135.97	135.97	48.73
FALSE		High	Unambiguous	SGFIEEDELGSILK	[K].SGFIEEDELGSILK.[G]			0.000414652	0.000191673	1.251	1	1	39	P32848	P32848 [56-69]			Parvalbumin alpha OS=Mus musculus OX=10090 GN=Pvalb PE=1 SV=3	P32848	0	1536.78	14	100	99.218	1.214	0.01	0.878	0.723	100	0.545	0.221	0.916	0.49	0.164	2.99	1.065	0.522	0.175	6.64	6.63	0.28	-6.64	-0.19	-0.47	6.64	-0.88	-2.18	-0.13	-1.03	-2.61	1.58	0.09	-0.94	-2.52	1e-17	1e-17	0.554808	1e-17	0.628875	0.806864	1e-17	0.288038	0.0019973	0.810546	0.434045	0.00110875	0.067407	0.84601	0.775347	0.0770227	7.75397e-16	1.12793e-15	0.995974	4.17645e-16	0.998714	0.999813	8.80332e-16	0.896451	0.0404542	0.999958	0.971369	0.0263677	0.51753	0.999985	0.999985	0.522891	0	0	0	0	0	0	0	0	0	0	0	0	0	0	0	0		21.4456	22.5701		22.7455	22.6226		22.2034	21.824	22.689	22.5094	22.3719	21.1425	22.8712	22.1204	21.9375	1.1	136.7	112.6	155.7	151.9	74.5	24.9	142.6									1	1	1	1	1	1	1	1	1.1	136.7	112.6	155.7	151.9	74.5	24.9	142.6	29573.8	3.40054e+06	2.82658e+06	3.63124e+06	4.5415e+06	1.42882e+06	886007	3.13061e+06	40363.6	4.86321e+06	4.00478e+06	5.53853e+06	5.40336e+06	2.64909e+06	886007	5.07208e+06	Det	Det	Det	Det	Det	Det	Det	Det	2	2	3	3	2	5	2	2		High	Peak Found	Peak Found	Peak Found	Peak Found	Peak Found	High	Peak Found	Not Found	High	Peak Found	Not Found	Peak Found	Peak Found	Not Found	Peak Found	Peak Found	Not Found	Peak Found	Peak Found	Not Found	Peak Found	Peak Found	Not Found	Peak Found	Peak Found	Not Found	Not Found	High	Not Found	Not Found	Peak Found	Peak Found	Peak Found	Peak Found	Peak Found	Peak Found	High	Peak Found	High	Peak Found	Peak Found	Peak Found	Peak Found	Peak Found	High	Peak Found	High	High	High	2	2	0.7409	0.5904	0	0	1	1	1	1	1	1	768.886	768.886	-9.11	-9.11	-0.007	-0.007	84.3605	84.3605	2.737e-05	2.081e-05	5.474e-05	4.561e-05	1.018	1.251	2.49	282.55	282.55	13.52
FALSE		High	Unambiguous	EQINEDTEEDGGEKK	[K].EQINEDTEEDGGEKK.[E]			2.84274e-05	7.94327e-05	1.933	1	1	4	Q9JL35	Q9JL35 [99-113]			High mobility group nucleosome-binding domain-containing protein 5 OS=Mus musculus OX=10090 GN=Hmgn5 PE=1 SV=2	Q9JL35	1	1720.75	15	100	0.75	100	1.882	100	1.412	1.427	0.01	1.053	3.655	0.726	0.554	1.312	0.734	0.533	0.407	6.64	-0.41	6.64	0.91	6.64	0.5	0.51	-6.64	0.07	1.87	-0.46	-0.85	0.39	-0.45	-0.91	-1.3	1e-17		1e-17		1e-17			1e-17									7.75397e-16		1.34689e-15		5.01123e-16			1.27574e-15									0	0	0	0	0	0	0	0	0	0	0	0	0	0	0	0																	5	762.4	3.8	2.7	7.2	5.2	4	9.8									1	1	1	1	1	1	1	1	5	762.4	3.8	2.7	7.2	5.2	4	9.8		2071886							19542.4	2.96307e+06	14663.3	10386.3	27879.4	20250	15437.9	37960.3	Imp	Det	Imp	Imp	Imp	Imp	Imp	Imp		1								Not Found	Not Found	Not Found	Not Found	High	Not Found	Not Found	High	Not Found	Not Found	Not Found	Not Found	Not Found	Not Found	Not Found	Not Found	Not Found	Not Found	Not Found	Not Found	Not Found	High	Not Found	Not Found	Not Found	Not Found	Not Found	Not Found	Not Found	High	Not Found	Not Found	Not Found	High	Not Found	Not Found	Not Found	Not Found	High	Not Found	Not Found	High	Not Found	Not Found	Not Found	Not Found	High	Not Found	High	High	3	3	0.7088	0.5949	0	0	1	1	1	1	1	1	574.256	574.256	1.11	1.11	0.00064	0.00064	11.5254	11.5254	1.518e-05	7.977e-06	8.943e-08	1.272e-06	1.808	1.933	2.74	314.32	314.32	13.04
FALSE		High	Unambiguous	EVSSLKNKLR	[R].EVSSLKNKLR.[R]			0.000452944	0.000191673	1.228	1	1	2	Q8VDD5	Q8VDD5 [1913-1922]			Myosin-9 OS=Mus musculus OX=10090 GN=Myh9 PE=1 SV=4	Q8VDD5	2	1173.69	10	100	12.533	50.353	1.554	100	19.482	100	0.015	22.21	100	0.029	0.819	0.035	0.752	0.021	0.616	6.64	3.65	5.65	0.64	6.64	4.28	6.64	-6.02	4.47	6.64	-5.13	-0.29	-4.84	-0.41	-5.54	-0.7	1e-17		5.84409e-10	0.540329	1e-17	0.00745977	1e-17	7.65679e-11	8.75292e-08	1e-17	1.21928e-05	0.996862	0.000495212	0.698963	6.98886e-05	0.710346	7.75397e-16		6.25077e-08	0.980044	5.01123e-16	0.122942	8.80332e-16	8.34729e-09	6.01697e-06	5.73757e-16	0.000907106	0.999953	0.0206863	0.998449	0.0028494	0.999954	0	0	0	0	0	0	0	0	0	0	0	0	0	0	0	0			20.4722	10.4412		10.4412		20.4722	19.8074		19.8443	20.826	19.8074	20.8273	19.8101	20.8088	0.5	292.7	5.8	0.3	157.6	4.5	129.1	209.5									1	1	1	1	1	1	1	1	0.5	292.7	5.8	0.3	157.6	4.5	129.1	209.5		1454584		1390.31	941329		917561	919224	3296.39	2.08025e+06	41313	2120.56	1.11997e+06	31953.8	917561	1.48929e+06	Imp	Det	Imp	Det	Det	Imp	Det	Det		1		1	1		1	1		Peak Found	Peak Found	Peak Found	Not Found	Peak Found	Not Found	Not Found	High	Peak Found	Not Found	Not Found	Peak Found	Not Found	Not Found	Peak Found	Not Found	Not Found	Not Found	Not Found	Not Found	Peak Found	Not Found	Not Found	Not Found	Not Found	Not Found	Not Found	Not Found	Not Found	High	Not Found	Not Found	Not Found	High	Not Found	Peak Found	Peak Found	Not Found	Peak Found	Peak Found	Not Found	High	Not Found	Peak Found	Peak Found	Not Found	Peak Found	Peak Found	High	High	3	3	0.6476	0.6529	0	0	1	1	1	1	1	1	391.903	391.903	-0.85	-0.85	-0.00033	-0.00033	11.6438	11.6438	2.737e-05	2.081e-05	5.399e-05	5.109e-05	1.02	1.228	2.91	235.77	235.77	13.61
FALSE		High	Unambiguous	MLQPSGPPADKPEEN	[K].MLQPSGPPADKPEEN.[-]			0.000124935	7.94327e-05	1.576	1	1	14	Q923D4	Q923D4 [72-86]			Splicing factor 3B subunit 5 OS=Mus musculus OX=10090 GN=Sf3b5 PE=1 SV=1	Q923D4	0	1609.75	15	100	2.19	65.205	0.504	71.956	1.104	100	2.066	57.316	86.182	2.905	1.236	2.35	0.594	1.725	0.734	6.64	1.13	6.03	-0.99	6.17	0.14	6.64	1.05	5.84	6.43	1.54	0.31	1.23	-0.75	0.79	-0.45	1e-17		1.59882e-10		2.67036e-05		1e-17	0.156575	6.91891e-13	3.0873e-07	0.0224165	0.462046	0.181103	0.564967	0.194271	0.889123	7.75397e-16		1.7619e-08		0.0012031		8.80332e-16	0.73537	7.70334e-11	1.72046e-05	0.292617	0.971413	0.780916	0.992424	0.764583	0.999954	0	0	0	0	0	0	0	0	0	0	0	0	0	0	0	0			20.2118		20.2118			21.5866	20.5419	20.2921	21.5033	21.2902	21.7229	21.1467	21.618	21.4224	1	135.8	2.1	1.9	96.6	280.6	119.4	162.7									1	1	1	1	1	1	1	1	1	135.8	2.1	1.9	96.6	280.6	119.4	162.7		1.21437e+06			1.03781e+06	1.93482e+06	1.52659e+06	1.28385e+06	12159.6	1.73671e+06	26634.8	24135.7	1.23476e+06	3.58724e+06	1.52659e+06	2.08005e+06	Imp	Det	Imp	Imp	Det	Det	Det	Det		1			1	1	1	1		High	Not Found	High	High	High	Not Found	High	High	Not Found	Not Found	High	Not Found	Not Found	Not Found	Not Found	Not Found	High	Not Found	High	Not Found	High	High	Not Found	Not Found	Not Found	Not Found	Not Found	High	Not Found	High	Not Found	Not Found	High	High	Not Found	Not Found	High	High	High	High	High	High	Not Found	Not Found	High	High	High	High	High	High	2	2	0.765	0.694	0	0	1	1	1	1	1	1	805.377	805.377	-3.35	-3.35	-0.0027	-0.0027	29.9402	29.9402	2.225e-05	7.977e-06	1.986e-06	8.653e-06	1.426	1.576	1.83	277.08	277.08	30.81
FALSE		High	Unambiguous	VITAFNDGLNHLDSLKGTFASLSELHCDKLHVDPENFR	[K].VITAFNDGLNHLDSLKGTFASLSELHCDKLHVDPENFR.[L]	1xAcetyl [C/K]	1xAcetyl [K16; C27; K29]	8.23226e-10	7.94327e-05	4.358	2	2	32	P02088; A8DUK4	P02088 [68-105]; A8DUK4 [68-105]	P02088 1xAcetyl [K83; C94; K96]; A8DUK4 1xAcetyl [K83; C94; K96]	P02088 1xAcetyl [C/K]; A8DUK4 1xAcetyl [C/K]	Hemoglobin subunit beta-1 OS=Mus musculus OX=10090 GN=Hbb-b1 PE=1 SV=2 Beta-globin OS=Mus musculus OX=10090 GN=Hbb-bs PE=1 SV=1	P02088; A8DUK4	2	4295.12	38	100	100	4.094	0.168	90.401	22.08	4.832	0.36	1.436	0.542	40.063	39.017	1.027	1.499	60.069	58.5	6.64	6.64	2.03	-2.57	6.5	4.46	2.27	-1.47	0.52	-0.88	5.32	5.29	0.04	0.58	5.91	5.87	1e-17	1e-17	0.00840129	0.661049	7.83953e-06	6.57826e-07	0.268041	0.0623938	0.306976	0.898783	6.16627e-11	8.43769e-15	0.785085	0.699429	3.80635e-09	6.22557e-07	7.75397e-16	1.12793e-15	0.146322	0.992201	0.00036969	4.10073e-05	0.856283	0.469402	0.879507	0.999958	9.15515e-09	1.05727e-12	0.999959	0.998449	2.68526e-07	3.57431e-05	0	0	0	0	0	0	0	0	0	0	0	0	0	0	0	0			24.1438	17.4832	23.8407	21.8652	17.5332	24.1795	23.4073	17.8295	22.0332	22.8614	23.4664	17.869	22.0054	22.8458	0.8	403.4	98.5	4.5	3.6	145.3	141.5	2.4									1	1	1	1	1	1	1	1	0.8	403.4	98.5	4.5	3.6	145.3	141.5	2.4	28991.2	1.48693e+07	3.66584e+06	154224	160689	4.13119e+06	7.45936e+06	78702.8	39568.5	2.1265e+07	5.19388e+06	235230	191183	7.6594e+06	7.45936e+06	127511	Det	Det	Det	Det	Det	Det	Det	Det	3	10	8	4	4	8	9	3	Shared	Peak Found	Peak Found	High	Peak Found	High	High	High	High	Peak Found	Peak Found	Not Found	Peak Found	Peak Found	Peak Found	Peak Found	High	Peak Found	Peak Found	Not Found	Peak Found	High	High	High	High	High	Peak Found	High	High	High	High	High	High	Peak Found	High	High	Peak Found	High	High	High	Peak Found	Peak Found	High	High	Peak Found	High	High	High	Peak Found	n/a	High		6		0.084		0		1		1		1		716.694		1.44		0.00103		89.2509		7.977e-06		2.629e-12		4.358	5.12			92.68
FALSE		High	Unambiguous	ILAGLYNPGDGHIDPYSLTMALAAGAR	[K].ILAGLYNPGDGHIDPYSLTMALAAGAR.[K]			3.68272e-05	7.94327e-05	1.872	1	1	1	Q9DBT9	Q9DBT9 [174-200]			Dimethylglycine dehydrogenase, mitochondrial OS=Mus musculus OX=10090 GN=Dmgdh PE=1 SV=1	Q9DBT9	0	2757.4	27	100	100	1.21	0.01	1.137	0.94	100	0.01	0.01	3.047	0.01	0.01	1.773	0.323	0.01	0.01	6.64	6.64	0.27	-6.64	0.19	-0.09	6.64	-6.64	-6.64	1.61	-6.64	-6.64	0.83	-1.63	-6.64	-6.64	1e-17	1e-17	0.575519	1e-17	0.469436	0.55572	1e-17	1e-17	1e-17	0.117101	1e-17	1e-17		0.101526	1e-17	1e-17	7.75397e-16	1.12793e-15	0.997506	4.17645e-16	0.982086	0.992251	8.80332e-16	1.27574e-15	1.3443e-15	0.690883	1.64523e-15	1.26174e-15		0.603377	7.41575e-16	6.13279e-16	0	0	0	0	0	0	0	0	0	0	0	0	0	0	0	0			22.704		22.6963	22.559				23.5022				23.5963			0.5	127.7	105.6	112.3	110.5	0.8	0.5	342.2									1	1	1	1	1	1	1	1	0.5	127.7	105.6	112.3	110.5	0.8	0.5	342.2		3.72483e+06	3.10756e+06	3.07159e+06	3.87256e+06			8809748	19745.1	5.32699e+06	4.40288e+06	4.68493e+06	4.60747e+06	34712	19580.4	1.42732e+07	Imp	Det	Det	Det	Det	Imp	Imp	Det		1	1	1	1			1		High	Peak Found	Peak Found	Not Found	Not Found	Peak Found	Not Found	Peak Found	High	Not Found	Not Found	Peak Found	Not Found	Not Found	Peak Found	Not Found	Not Found	Not Found	Not Found	Not Found	Not Found	Not Found	Not Found	Peak Found	Not Found	Not Found	Not Found	Not Found	Not Found	Peak Found	Not Found	Not Found	Not Found	Peak Found	Peak Found	Peak Found	Peak Found	Not Found	Not Found	High	Not Found	Peak Found	Peak Found	Peak Found	Peak Found	Not Found	Not Found	High	n/a	High		3		0.6098		0		1		1		1		919.806		-0.22		-0.0002		102.377		7.977e-06		1.766e-06		1.872	2.87			103.14
FALSE		High	Unambiguous	GVFIVAAKR	[R].GVFIVAAKR.[T]			0.0109506	0.000763172	0.697	1	1	26	Q8BWT1	Q8BWT1 [6-14]			3-ketoacyl-CoA thiolase, mitochondrial OS=Mus musculus OX=10090 GN=Acaa2 PE=1 SV=3	Q8BWT1	1	960.599	9	100	100	0.866	0.01	0.292	0.337	100	0.771	0.721	0.623	1.248	1.347	0.927	0.289	0.361	0.39	6.64	6.64	-0.21	-6.64	-1.78	-1.57	6.64	-0.37	-0.47	-0.68	0.32	0.43	-0.11	-1.79	-1.47	-1.36	1e-17	1e-17	0.968168	1e-17	0.564337	0.427877	1e-17	0.754835	0.604652	0.820427	0.421571	0.418478	0.839714	0.0648193	0.506263	0.354056	7.75397e-16	1.12793e-15	0.999945	4.17645e-16	0.992536	0.96869	8.80332e-16	0.992671	0.999976	0.999958	0.968637	0.958143	0.999959	0.482591	0.978798	0.939225	0	0	0	0	0	0	0	0	0	0	0	0	0	0	0	0			20.9865		21.9475	22.0029		20.5457	21.1082	22.2225	20.2922	20.8234	20.7086	21.2661	21.1825	21.493	0.2	80.5	92.9	275.8	49.7	62.1	67	171.8									1	1	1	1	1	1	1	1	0.2	80.5	92.9	275.8	49.7	62.1	67	171.8		959628	1.11795e+06	3084721	712961	571016	1.14256e+06	1.80897e+06	3425.02	1.37239e+06	1.58395e+06	4.70496e+06	848263	1.05869e+06	1.14256e+06	2.93082e+06	Imp	Det	Det	Det	Det	Det	Det	Det		2	2	1	1	2	2	2		High	High	High	Not Found	High	High	High	High	Not Found	High	High	Not Found	High	High	Not Found	Not Found	High	Not Found	Not Found	Not Found	Not Found	High	High	Not Found	High	High	Not Found	High	High	Not Found	High	High	Not Found	High	High	High	High	High	High	High	Not Found	High	High	High	High	High	High	High	High	High	2	2	0.5457	0.5782	0	0	1	1	1	1	1	1	480.803	480.803	0.19	0.19	9e-05	9e-05	24.03	24.03	7.37e-05	0.0001069	0.001083	0.00118	0.658	0.697	2.11	213.62	213.62	24.4
FALSE		High	Unambiguous	YQAGGLTVHDVTTTLTSLLAR	[CR].YQAGGLTVHDVTTTLTSLLAR.[A]			4.3239e-05	7.94327e-05	1.834	1	2	2	A0A2I3BRT4	A0A2I3BRT4 [2483-2503]; [2998-3018]			Epiplakin OS=Mus musculus OX=10090 GN=Eppk1 PE=1 SV=1	A0A2I3BRT4; Q8R0W0	0	2217.19	21	100	100	1.483	0.01	0.333	0.225	4.73	0.065	0.599	0.01	3.096	19.233	0.161	1.131	3.502	21.754	6.64	6.64	0.57	-6.64	-1.59	-2.15	2.24	-3.94	-0.74	-6.64	1.63	4.27	-2.64	0.18	1.81	4.44	1e-17	1e-17	0.532239	1e-17	0.729453	0.341924		0.0267773	0.899505	1e-17		0.010692	0.311338			0.0590569	7.75397e-16	1.12793e-15	0.992691	4.17645e-16	1	0.930627		0.27778	0.999976	5.73757e-16		0.145515	0.911585			0.461873	0	0	0	0	0	0	0	0	0	0	0	0	0	0	0	0			17.8		18.983	18.8569		17.0509	17.3823			16.2589	16.2589			16.2589	0.7	154.1	103.9	462.9	3.2	10	62.2	2.9									1	1	1	1	1	1	1	1	0.7	154.1	103.9	462.9	3.2	10	62.2	2.9		135782	92425.6	382350			78420.3		861.956	194185	130951	583178	4077.35	12622.8	78420.3	3604.87	Imp	Det	Det	Det	Imp	Imp	Det	Imp		1	1	2			1			Not Found	High	Not Found	Not Found	Peak Found	Peak Found	Not Found	Peak Found	Not Found	Not Found	Not Found	High	High	Not Found	Not Found	Not Found	Not Found	Not Found	Not Found	Not Found	Not Found	Peak Found	Not Found	Peak Found	Not Found	Not Found	Not Found	Not Found	Not Found	Peak Found	Not Found	Not Found	Not Found	Peak Found	Peak Found	High	Not Found	Not Found	Peak Found	Not Found	Not Found	Peak Found	Peak Found	High	Not Found	Not Found	Peak Found	Not Found	n/a	High		3		0.5946		0		1		1		1		739.73		-5.71		-0.00422		98.2236		7.977e-06		2.166e-06		1.834	2.96			100.66
FALSE		High	Unambiguous	RGERPDYKGEEELR	[R].RGERPDYKGEEELR.[H]			0.0852804	0.00590129	0.381	1	4	4	Q8BTI8	Q8BTI8 [30-43]			Serine/arginine repetitive matrix protein 2 OS=Mus musculus OX=10090 GN=Srrm2 PE=1 SV=3	Q8BTI8; Q8BTI8-3; A0A087WRX8; A0A3B2W3Z4	2	1733.86	14	100	12.455	12.6	0.01	0.503	0.04	2.533	0.968	0.245	2.573	59.968	1.204	49.823	0.01	0.189	0.01	6.64	3.64	3.66	-6.64	-0.99	-4.65	1.34	-0.05	-2.03	1.36	5.91	0.27	5.64	-6.64	-2.4	-6.64	1e-17		0.00268455	1e-17	0.975457	0.00839918		0.966065		0.186689	0.000109344		0.000459326	1e-17	0.0701907	1e-17	7.75397e-16		0.064031	4.17645e-16	1	0.133309		0.999833		0.819253	0.00559337		0.0194581	9.40547e-16	0.494855	6.13279e-16	0	0	0	0	0	0	0	0	0	0	0	0	0	0	0	0			18.2117		19.7289	19.1089		19.0162		20.8837	17.79		17.79		20.606		0.6	87.1	6.9	173	1.4	84.3	1.7	445									1	1	1	1	1	1	1	1	0.6	87.1	6.9	173	1.4	84.3	1.7	445		303566		565394		226641		1369278	2766.41	434140	34454.9	862365	7007.09	420202	8433.88	2.21845e+06	Imp	Det	Imp	Det	Imp	Det	Imp	Det		1		1		1		1		High	High	Not Found	Not Found	Not Found	Not Found	Peak Found	Peak Found	High	Not Found	Not Found	High	Not Found	Not Found	Not Found	Not Found	Not Found	Not Found	Not Found	Not Found	Not Found	Not Found	Not Found	Not Found	Not Found	Not Found	Peak Found	Not Found	Not Found	Peak Found	Not Found	Not Found	Not Found	Peak Found	Not Found	High	Not Found	Peak Found	Not Found	High	Not Found	Peak Found	Not Found	High	Not Found	Peak Found	Not Found	High	High	High	4	4	0.4325	0.4017	0	0	1	1	1	1	1	1	434.221	434.221	4.22	4.22	0.00183	0.00183	11.6716	11.6716	0.00108	0.0008673	0.01484	0.01408	0.327	0.381	2.29	188.24	188.24	14.05
FALSE		High	Unambiguous	EAATQAHQILGSTIDKATGVLLYDLVSR	[R].EAATQAHQILGSTIDKATGVLLYDLVSR.[L]			0.00839054	0.000663109	0.734	1	7	2	D3Z158	D3Z158 [35-62]			Glutaminyl-tRNA synthetase OS=Mus musculus OX=10090 GN=Qars PE=1 SV=2	A0A140LJH1; D3Z158; A0A140LHB3; A0A140LIS6; A0A140LHJ3; A0A140LHZ5; Q8BML9	1	2970.59	28	100	100	0.583	0.01	1.213	2.082	100	0.163	0.377	1.433	0.124	0.493	0.251	1.11	0.138	0.547	6.64	6.64	-0.78	-6.64	0.28	1.06	6.64	-2.62	-1.41	0.52	-3.01	-1.02	-1.99	0.15	-2.86	-0.87	1e-17	1e-17	0.702647	1e-17	0.495966	0.301069	1e-17	0.184831	0.432387	0.632581	0.154999	0.607012	0.487649	0.850911	0.428404	0.842154	7.75397e-16	1.12793e-15	0.999945	4.17645e-16	0.982086	0.901466	8.80332e-16	0.782894	0.964406	0.992447	0.751216	0.999953	0.984102	0.999985	0.958316	0.999954	0	0	0	0	0	0	0	0	0	0	0	0	0	0	0	0			18.1648		17.5408	18.0396		16.7147	18.1244	17.5753	17.3717	18.0374	16.6015	18.1041	16.7753	17.691	0.7	116.8	200.4	96.3	153.2	19	75.5	138									1	1	1	1	1	1	1	1	0.7	116.8	200.4	96.3	153.2	19	75.5	138		107553	186305	83132	169596		99437.3	112170	960.737	153815	263963	126797	201781	25006.7	99437.3	181733	Imp	Det	Det	Det	Det	Imp	Det	Det		1	2	1	2		1	1		High	High	Peak Found	Not Found	Peak Found	Peak Found	Not Found	Peak Found	High	Not Found	Not Found	Not Found	High	Not Found	Peak Found	Peak Found	Not Found	Not Found	Not Found	Not Found	Not Found	Peak Found	Not Found	Peak Found	Peak Found	Not Found	Not Found	Not Found	Not Found	Peak Found	Not Found	Not Found	Not Found	Peak Found	Peak Found	High	Peak Found	Not Found	Peak Found	High	Not Found	Peak Found	Peak Found	High	Peak Found	Not Found	Peak Found	High	n/a	High		4		0.6554		0		1		1		1		743.408		6.37		0.00473		97.0466		8.884e-05		0.0008911		0.734	2.67			99.91
FALSE		High	Unambiguous	VLTDSGSLDSTIPGIENIITVTTEQLTTASFPVGSKK	[K].VLTDSGSLDSTIPGIENIITVTTEQLTTASFPVGSKK.[N]			1.47865e-05	7.94327e-05	2.086	1	3	3	Q80WJ7	Q80WJ7 [209-245]			Protein LYRIC OS=Mus musculus OX=10090 GN=Mtdh PE=1 SV=1	Q80WJ7; F6QFT1; F6QHD1	1	3820.01	37	100	75.891	1.57	0.01	0.437	0.278	100	2.018	1.201	0.496	1.662	0.63	2.639	1.07	1.777	0.673	6.64	6.25	0.65	-6.64	-1.19	-1.84	6.64	1.01	0.26	-1.01	0.73	-0.67	1.4	0.1	0.83	-0.57	1e-17	0.04466	0.53567	1e-17	0.928427	0.61184	1e-17	0.434334	0.719817	0.790387	0.408542	0.760252	0.285455	0.92382	0.338988	0.961711	7.75397e-16	0.370158	0.993178	4.17645e-16	1	0.999813	8.80332e-16	0.961792	0.999976	0.999922	0.963618	0.999953	0.89089	0.999985	0.914785	0.999954	0	0	0	0	0	0	0	0	0	0	0	0	0	0	0	0		15.7009	17.0546		17.9913	17.8173		17.6926	17.1345	17.9923	17.9312	17.6908	17.7444	17.6383	17.6939	17.4059	0.7	88.3	56.2	201.9	107.2	178.1	67.5	100.2									1	1	1	1	1	1	1	1	0.7	88.3	56.2	201.9	107.2	178.1	67.5	100.2		82861.4	53265.7	177700	120958	128976	90609.7	83051.8	994.434	118503	75468.4	271036	143912	239128	90609.7	134557	Imp	Det	Det	Det	Det	Det	Det	Det		1	1	2	2	2	2	1		High	Peak Found	Peak Found	Not Found	High	Peak Found	Peak Found	Peak Found	High	Not Found	Not Found	Peak Found	Not Found	Peak Found	Peak Found	Not Found	Peak Found	Not Found	Not Found	Not Found	Peak Found	Not Found	High	Peak Found	Not Found	Not Found	Peak Found	Not Found	Peak Found	Not Found	Not Found	Peak Found	Not Found	Peak Found	Peak Found	Peak Found	Peak Found	Peak Found	High	High	Not Found	Peak Found	Peak Found	Peak Found	Peak Found	Peak Found	High	High	n/a	High		4		0.7146		0		1		1		1		955.767		9.23		0.00882		108.004		7.977e-06		5.588e-07		2.086	4.03			110.5
FALSE		High	Unambiguous	KPGYHAPVALLNDIPQSTEQYDPFAEHRPPK	[K].KPGYHAPVALLNDIPQSTEQYDPFAEHRPPK.[I]			1.65233e-07	7.94327e-05	3.129	1	3	4	G5E866	G5E866 [81-111]			Splicing factor 3B subunit 1 OS=Mus musculus OX=10090 GN=Sf3b1 PE=1 SV=1	A0A087WNS2; G5E866; Q99NB9	0	3515.77	31	100	25.467	10.818	0.04	11.075	1.024	15.808	0.2	0.073	0.981	3.487	0.118	29.552	0.647	2.258	0.076	6.64	4.67	3.44	-4.64	3.47	0.03	3.98	-2.32	-3.77	-0.03	1.8	-3.08	4.89	-0.63	1.17	-3.71	1e-17	0.00279644	0.00710334		0.051343	0.808251	0.000347837	0.087935	0.00345606		0.128242	0.00399642	0.0127453	0.741513	0.326805		7.75397e-16	0.0498349	0.130729		0.482815	0.999813	0.0077378	0.560714	0.0613104		0.701695	0.07084	0.198328	0.999985	0.907559		0	0	0	0	0	0	0	0	0	0	0	0	0	0	0	0		14.3902	17.9407		17.812	14.3902	13.9542	18.0191	14.3902		15.6492	13.9542	15.1163	13.9542	15.1163		1.9	519.7	48	46.9	29.8	104	3.5	46.1									1	1	1	1	1	1	1	1	1.9	519.7	48	46.9	29.8	104	3.5	46.1		230121	21472.5		15872.1	35518.1			1194.62	329103	30422.9	29716.6	18884.2	65852.2	2228.37	29166.1	Imp	Det	Det	Imp	Det	Det	Imp	Imp		1	1		1	1				Not Found	Not Found	High	Not Found	Not Found	High	Peak Found	High	Not Found	Not Found	Not Found	Not Found	Not Found	Not Found	Not Found	High	Peak Found	Not Found	Not Found	Not Found	Not Found	Not Found	Not Found	Not Found	High	Peak Found	Not Found	Not Found	Peak Found	Not Found	Not Found	High	Not Found	High	High	Not Found	High	Peak Found	Not Found	Not Found	Not Found	High	High	Not Found	High	Peak Found	Not Found	Not Found	n/a	High		6		0.6778		0		1		1		1		586.8		-1.7		-0.001		59.5145		7.977e-06		2.005e-09		3.129	4.19			61.66
FALSE		High	Unambiguous	APAKAQASAPAQAPK	[K].APAKAQASAPAQAPK.[G]			4.74341e-05	7.94327e-05	1.812	1	1	8	P47915	P47915 [131-145]			60S ribosomal protein L29 OS=Mus musculus OX=10090 GN=Rpl29 PE=1 SV=2	P47915	1	1406.78	15	100	68.782	11.874	0.4	100	27.497	100	0.095	0.031	2.067	0.226	0.01	36.563	66.466	15.035	0.411	6.64	6.1	3.57	-1.32	6.64	4.78	6.64	-3.39	-5.02	1.05	-2.14	-6.64	5.19	6.05	3.91	-1.28	1e-17	1.75108e-06	5.8762e-06	0.565338	1e-17	0.000228634	1e-17	8.95808e-06	1.24442e-05	0.624876	0.102841	1e-17	0.000484687	1.91306e-10	0.00162229		7.75397e-16	8.99762e-05	0.000364666	0.983487	5.01123e-16	0.00763438	8.80332e-16	0.000426291	0.000570296	0.992245	0.643404	1.26174e-15	0.0203807	1.71405e-08	0.038437		0	0	0	0	0	0	0	0	0	0	0	0	0	0	0	0		18.4739	22.1479	13.5864		18.5219		22.1324	18.4739	13.5864	21.2423		18.2624	21.0467	18.2624		0.6	495.9	41.8	1.5	208.6	47.2	1.3	3.1									1	1	1	1	1	1	1	1	0.6	495.9	41.8	1.5	208.6	47.2	1.3	3.1		4283039	364093	12300.1	2.16619e+06	314437			7499.86	6.12531e+06	515858	18760.7	2.57728e+06	582979	15944.7	38775.8	Imp	Det	Det	Det	Det	Det	Imp	Imp		1	1	1	1	1				Not Found	High	High	Not Found	Not Found	Peak Found	Peak Found	High	Not Found	Not Found	Not Found	High	High	Not Found	Not Found	High	Not Found	Not Found	Not Found	Not Found	Not Found	Not Found	Not Found	Not Found	Peak Found	Not Found	Not Found	Peak Found	Not Found	High	Peak Found	Not Found	Not Found	High	Peak Found	High	High	Peak Found	Not Found	Not Found	Not Found	High	Peak Found	High	High	Peak Found	Not Found	Not Found	High	High	3	3	0.6705	0.5724	0	0	1	1	1	1	1	1	469.597	469.597	1.54	1.54	0.00072	0.00072	11.3767	11.3767	1.518e-05	7.977e-06	1.515e-06	2.449e-06	1.46	1.812	4.35	291.8	291.8	13.58
FALSE		High	Unambiguous	EHGGSIVNIIVLLNNGFPTAAHTGAAR	[R].EHGGSIVNIIVLLNNGFPTAAHTGAAR.[E]			6.18574e-11	7.94327e-05	4.958	1	2	2	Q99MZ7	Q99MZ7 [149-175]			Peroxisomal trans-2-enoyl-CoA reductase OS=Mus musculus OX=10090 GN=Pecr PE=1 SV=1	Q99MZ7; Q3UXD9	0	2729.45	27	100	100	0.53	0.01	0.335	0.633	4.5	0.01	0.137	0.277	0.085	11.578	0.01	0.027	0.01	0.313	6.64	6.64	-0.92	-6.64	-1.58	-0.66	2.17	-6.64	-2.87	-1.85	-3.55	3.53	-6.64	-5.21	-6.64	-1.67	1e-17	1e-17	0.500611	1e-17	0.752476	0.975499	0.0650513	1e-17	0.00755924	0.349434	0.000694443	0.128581	1e-17	0.0125529	1e-17	0.633671	7.75397e-16	1.12793e-15	0.985347	4.17645e-16	1	0.999813	0.451037	1.27574e-15	0.111171	0.9428	0.0258287	0.646134	1.31416e-15	0.172215	7.41575e-16	0.995237	0	0	0	0	0	0	0	0	0	0	0	0	0	0	0	0			19.5011		19.8876	20.1961	12.7444		19.1486	19.7808	12.7444	16.6294		17.5586		18.0987	0.6	114.5	216.2	341.7	2.6	0.2	29.6	94.6									1	1	1	1	1	1	1	1	0.6	114.5	216.2	341.7	2.6	0.2	29.6	94.6		255390	486640	714575	6861.87		94520.4	186181	1814.35	365242	689485	1.0899e+06	8164.08	697.106	94520.4	301643	Imp	Det	Det	Det	Det	Imp	Det	Det		1	1	2	1		1	1		Peak Found	High	Peak Found	Not Found	Peak Found	Peak Found	Not Found	Peak Found	Peak Found	Not Found	Not Found	High	Not Found	High	Not Found	Not Found	Peak Found	Not Found	Not Found	Not Found	Peak Found	Not Found	Not Found	Peak Found	Not Found	Not Found	Not Found	Not Found	Not Found	Peak Found	Not Found	Not Found	Not Found	Peak Found	Peak Found	High	Peak Found	Not Found	Peak Found	Peak Found	Not Found	Peak Found	Peak Found	High	Peak Found	Not Found	Peak Found	Peak Found	n/a	High		4		0.7217		0		1		1		1		683.117		-0.56		-0.00039		89.2681		7.977e-06		1.031e-13		4.958	5.75			91.7
FALSE		High	Unambiguous	FIDTTSK	[K].FIDTTSK.[F]			0.0502328	0.0036993	0.469	1	4	14	P27659	P27659 [367-373]			60S ribosomal protein L3 OS=Mus musculus OX=10090 GN=Rpl3 PE=1 SV=3	E9PWZ3; Q9CQ09; P27659; A0A2R8VHN4	0	811.42	7	100	100	1.83	0.01	0.58	0.317	100	0.593	0.305	2.538	0.819	0.23	3.558	0.165	0.135	0.038	6.64	6.64	0.87	-6.64	-0.79	-1.66	6.64	-0.75	-1.71	1.34	-0.29	-2.12	1.83	-2.6	-2.89	-4.72	1e-17	1e-17	0.179467	1e-17	0.937153	0.377437	1e-17	0.378784	0.0151382	0.157251	0.888541	0.00553543	0.0452267	0.00554322	0.0143018	6.61924e-05	7.75397e-16	1.12793e-15	0.797409	4.17645e-16	1	0.945399	8.80332e-16	0.9473	0.17908	0.76912	0.999935	0.0901194	0.422334	0.0940706	0.18583	0.00270629	0	0	0	0	0	0	0	0	0	0	0	0	0	0	0	0			22.1317		22.8862	22.6151		22.0412	21.1575	23.953	21.9068	21.6468	20.974	23.7416	23.6099	23.5349	0	87.6	47.9	151.1	63.4	51.9	14.6	383.5									1	1	1	1	1	1	1	1	0	87.6	47.9	151.1	63.4	51.9	14.6	383.5		2.96177e+06	1.63342e+06	4.79075e+06	2.57781e+06	1.35402e+06	705667	1.14485e+07	1465.14	4.23571e+06	2.31428e+06	7.30708e+06	3.06701e+06	2.51041e+06	705667	1.85484e+07	Imp	Det	Det	Det	Det	Det	Det	Det		3	2	3	2	3	2	3		High	High	High	Not Found	Peak Found	Peak Found	High	High	High	High	High	High	Peak Found	Peak Found	High	Peak Found	Not Found	Not Found	Not Found	Not Found	Peak Found	Not Found	Peak Found	Peak Found	Not Found	Peak Found	Peak Found	Peak Found	High	High	Peak Found	Peak Found	Not Found	High	Peak Found	High	High	High	Peak Found	High	Not Found	High	Peak Found	High	High	High	Peak Found	High	High	High	2	2	0.437	0.5087	0	0	1	1	1	1	1	1	406.213	406.213	0.12	0.12	5e-05	5e-05	14.1563	14.1563	0.0006243	0.0004866	0.007699	0.007327	0.411	0.469	1.73	138.38	138.38	17.19
FALSE		High	Unambiguous	EHSLIKPYQGVGSSSMPLWDFQGSTMLTSQYVR	[R].EHSLIKPYQGVGSSSMPLWDFQGSTMLTSQYVR.[L]			1.70421e-06	7.94327e-05	2.588	1	1	2	Q9DBH5	Q9DBH5 [59-91]			Vesicular integral-membrane protein VIP36 OS=Mus musculus OX=10090 GN=Lman2 PE=1 SV=2	Q9DBH5	0	3729.8	33	100	32.113	7.659	0.01	0.14	0.018	100	0.095	3.737	0.311	0.125	0.643	0.195	0.342	0.043	0.22	6.64	5.01	2.94	-6.64	-2.84	-5.77	6.64	-3.39	1.9	-1.69	-3	-0.64	-2.36	-1.55	-4.55	-2.19	1e-17	0.0595837	0.0076595	1e-17	0.185868	2.14615e-06	1e-17	0.00738123	0.104324	0.257807	0.122021	0.773157	0.268683	0.212845	0.00576847	0.153779	7.75397e-16	0.435988	0.136676	4.17645e-16	0.836622	0.000122637	8.80332e-16	0.110829	0.576036	0.890716	0.686699	0.999953	0.875899	0.828991	0.0996866	0.724732	0	0	0	0	0	0	0	0	0	0	0	0	0	0	0	0		15.4663	18.5685		21.335	21.1624		18.492	18.1205	21.5045	18.3697	19.0775	18.0151	19.9124	19.4139	19.8002	0.3	67.5	8.8	482.7	51.3	6.4	33	150									1	1	1	1	1	1	1	1	0.3	67.5	8.8	482.7	51.3	6.4	33	150		343478	45269.6	2.30175e+06	313512	25199.5	239702	673287	1997.31	491218	64139.3	3.51074e+06	373009	46720.9	239702	1.09083e+06	Imp	Det	Det	Det	Det	Det	Det	Det		2	1	2	1	1	1	1		Peak Found	High	Peak Found	Not Found	Peak Found	Peak Found	Peak Found	Peak Found	Not Found	Peak Found	Not Found	Not Found	High	High	Not Found	Peak Found	Not Found	Not Found	Not Found	Not Found	Not Found	Peak Found	Not Found	Not Found	Not Found	Peak Found	Not Found	Peak Found	Not Found	Not Found	Peak Found	Peak Found	Not Found	Peak Found	Peak Found	High	Peak Found	Peak Found	Peak Found	Peak Found	Not Found	Peak Found	Peak Found	High	Peak Found	Peak Found	Peak Found	Peak Found	n/a	High		4		0.701		0		1		1		1		933.206		-0.57		-0.00053		87.1332		7.977e-06		3.715e-08		2.588	3.11			89.31
FALSE		High	Unambiguous	SNEQMVSEKPSESK	[R].SNEQMVSEKPSESK.[T]			8.3477e-05	7.94327e-05	1.676	2	10	2	Q8CE04; Q8CE80	Q8CE04 [82-95]; Q8CE80 [131-144]			Calpain inhibitor OS=Mus musculus OX=10090 GN=Cast PE=1 SV=1 Calpain inhibitor OS=Mus musculus OX=10090 GN=Cast PE=1 SV=1	Q8CE04; P51125-7; A0A338P6J9; Q921U7; P51125-6; Q8C281; Q8CE80; P51125; P51125-3; P51125-2	0	1579.73	14	100	3.396	42.465	0.285	41.072	0.967	2.361	0.04	0.35	81.572	2.414	0.504	4.791	0.01	0.02	0.01	6.64	1.76	5.41	-1.81	5.36	-0.05	1.24	-4.66	-1.51	6.35	1.27	-0.99	2.26	-6.64	-5.65	-6.64	1e-17		1.20255e-07		0.000142045			9.51711e-06		4.53635e-06				1e-17	1.36978e-06	1e-17	7.75397e-16		1.01232e-05		0.00585037			0.000448151		0.000234596				9.40547e-16	7.85522e-05	6.13279e-16	0	0	0	0	0	0	0	0	0	0	0	0	0	0	0	0			19.2144		19.2144			19.2144		20.0243					20.0243		1.8	257.6	6.1	6.3	4.2	10.2	2.1	511.7									1	1	1	1	1	1	1	1	1.8	257.6	6.1	6.3	4.2	10.2	2.1	511.7		608278						1.06638e+06	6032.91	869917	20485.5	21180.2	14242.5	34374.5	7174.54	1.72771e+06	Imp	Det	Imp	Imp	Imp	Imp	Imp	Det		1						1	Shared	Peak Found	Not Found	Not Found	Not Found	Not Found	Not Found	Not Found	High	Peak Found	Not Found	Not Found	Not Found	Not Found	Not Found	Not Found	Not Found	Not Found	Not Found	Not Found	Not Found	Not Found	Not Found	Not Found	Not Found	Not Found	Not Found	Not Found	Not Found	Not Found	High	Not Found	Not Found	Not Found	High	Not Found	Not Found	Not Found	Not Found	Not Found	Peak Found	Not Found	High	Not Found	Not Found	Not Found	Not Found	Not Found	Peak Found	High	High	3	3	0.7433	0.6061	0	0	1	1	1	1	1	1	527.247	527.247	-0.58	-0.58	-0.0003	-0.0003	11.6095	11.6095	1.518e-05	7.977e-06	1.344e-06	5.06e-06	1.474	1.676	3.91	290.69	290.69	13.43
FALSE		High	Unambiguous	ELGDHVTNLRK	[K].ELGDHVTNLRK.[M]			0.000737415	0.000191673	1.115	1	1	8	P09528	P09528 [148-158]			Ferritin heavy chain OS=Mus musculus OX=10090 GN=Fth1 PE=1 SV=2	P09528	1	1281.69	11	100	100	5.224	0.01	4.991	0.955	100	1.36	0.61	2.426	4.225	0.363	11.654	0.662	2.799	0.24	6.64	6.64	2.39	-6.64	2.32	-0.07	6.64	0.44	-0.71	1.28	2.08	-1.46	3.54	-0.59	1.48	-2.06	1e-17	1e-17	0.00886587	1e-17	0.0476656	0.58692	1e-17	0.466104	0.641889	0.243156	0.0102144	0.31689	0.000611555	0.720327	0.0950882	0.331417	7.75397e-16	1.12793e-15	0.150521	4.17645e-16	0.465097	0.996506	8.80332e-16	0.97316	0.999976	0.877269	0.180939	0.903207	0.0243594	0.999985	0.57388	0.928161	0	0	0	0	0	0	0	0	0	0	0	0	0	0	0	0			20.1982		20.1917	18.5516		20.9785	18.4701	19.2465	20.4658	19.0912	20.2259	19.6501	20.5074	19.1967	0.1	217.5	41.6	43.6	70	295.9	25.4	105.7									1	1	1	1	1	1	1	1	0.1	217.5	41.6	43.6	70	295.9	25.4	105.7		1.0082e+06	194819	189421	390195	1.05799e+06	168316	432544	884.546	1.44186e+06	276026	288914	464244	1.96155e+06	168316	700790	Imp	Det	Det	Det	Det	Det	Det	Det		2	1	2	1	2	1	2		High	Peak Found	Peak Found	Not Found	Peak Found	Peak Found	High	High	Not Found	Peak Found	High	Not Found	Peak Found	Peak Found	Not Found	Not Found	Peak Found	Not Found	Not Found	Not Found	Not Found	Not Found	Peak Found	Not Found	Not Found	Peak Found	Not Found	High	Peak Found	Not Found	High	High	Not Found	High	Peak Found	Peak Found	Peak Found	High	Peak Found	High	Not Found	High	Peak Found	Peak Found	Peak Found	High	Peak Found	High	High	High	3	3	1	0.5612	0	0	1	1	1	1	1	1	427.901	427.901	-1.04	-1.04	-0.00045	-0.00045	14.4186	14.4186	3.594e-05	2.534e-05	0.0002252	8.885e-05	0.846	1.115	2.37	162.66	162.66	15.31
FALSE		High	Unambiguous	ISLGLPVGAVINCADNTGAK	[R].ISLGLPVGAVINCADNTGAK.[N]	1xAcetyl [C13]	1xAcetyl [C13]	7.38186e-07	7.94327e-05	2.782	1	2	8	P62830	P62830 [16-35]	P62830 1xAcetyl [C28]	P62830 1xAcetyl [C28]	60S ribosomal protein L23 OS=Mus musculus OX=10090 GN=Rpl23 PE=1 SV=1	P62830; A2A6F8	0	1955.03	20	100	0.77	100	0.231	43.311	0.178	6.516	0.44	20.46	0.132	12.636	2.417	5.227	11.394	100	27.545	6.64	-0.38	6.64	-2.11	5.44	-2.49	2.7	-1.19	4.35	-2.92	3.66	1.27	2.39	3.51	6.64	4.78	1e-17	0.596695	1e-17	0.313481	0.000237563	0.214596	0.0474266	0.315254	0.00302208	0.0596005	0.0096197	0.323414	0.107314	0.0127439	1e-17	0.0277109	7.75397e-16	0.999965	1.34689e-15	0.90179	0.00938177	0.811312	0.370614	0.91471	0.0555108	0.50873	0.172738	0.907848	0.639526	0.173539	7.41575e-16	0.298251	0	0	0	0	0	0	0	0	0	0	0	0	0	0	0	0		11.3923		13.6757	18.9044	13.3439	14.4754	19.2949	15.8185	13.3439	17.4815	16.2489	17.7517	14.2943		15.8185	2.7	501.8	2.1	11.6	17.5	220.7	42.2	1.5									1	1	1	1	1	1	1	1	2.7	501.8	2.1	11.6	17.5	220.7	42.2	1.5	2688	480265		10397.3	20091.3	162911	57787.3		3668.7	686842	2824.35	15858.5	23904.1	302045	57787.3	2097.89	Det	Det	Imp	Det	Det	Det	Det	Imp	1	3		1	2	2	2			Not Found	Peak Found	Peak Found	Peak Found	Peak Found	Not Found	High	High	Not Found	Not Found	Not Found	Not Found	Not Found	Peak Found	Peak Found	Not Found	Peak Found	Not Found	Not Found	Peak Found	Peak Found	Not Found	Peak Found	Not Found	Not Found	Not Found	High	Not Found	High	High	Not Found	Peak Found	Peak Found	High	Not Found	Peak Found	Peak Found	High	Peak Found	Not Found	Peak Found	High	Not Found	Peak Found	Peak Found	High	Peak Found	Not Found	High	High	3	3	0.3427	0.3038	0	0	1	1	1	1	1	1	652.348	652.348	1.69	1.69	0.0011	0.0011	91.3142	91.3142	1.518e-05	7.977e-06	5.07e-10	1.305e-08	2.445	2.782	4.18	365.96	365.96	94.51
FALSE		High	Unambiguous	VVLSQASK	[K].VVLSQASK.[L]			0.0149047	0.00117767	0.653	1	5	4	S4R2A9	S4R2A9 [924-931]			Protein transport protein Sec31A (Fragment) OS=Mus musculus OX=10090 GN=Sec31a PE=1 SV=1	Q3UPL0; Q3UPL0-2; S4R2A9; S4R1T5; Q3UPL0-3	0	831.493	8	100	9.511	13.03	0.039	4.777	0.367	48.875	0.87	8.686	8.37	2.207	1.69	1.306	0.225	0.497	0.38	6.64	3.25	3.7	-4.7	2.26	-1.45	5.61	-0.2	3.12	3.07	1.14	0.76	0.38	-2.15	-1.01	-1.39	1e-17	0.0414301	2.15204e-07	0.0328948	0.0205014	0.613028	2.85123e-09	0.882071	3.65379e-07	0.00341752	0.0725905	0.174123	0.537809	0.0235138	0.60235	0.342997	7.75397e-16	0.353494	1.75473e-05	0.33964	0.287938	0.999813	1.676e-07	0.999624	2.27085e-05	0.0733141	0.556532	0.740898	0.989006	0.263035	0.990426	0.933817	0	0	0	0	0	0	0	0	0	0	0	0	0	0	0	0		17.9681	21.6166	19.2209	21.7675	19.6399	20.4575	22.2499	21.5527	22.3105	21.7047	22.0223	22.209	22.5238	22.6582	22.8309	1.3	160.7	12.3	33.6	63.4	139.9	107.1	281.6									1	1	1	1	1	1	1	1	1.3	160.7	12.3	33.6	63.4	139.9	107.1	281.6	25232.2	2.98426e+06	231180	585803	1.41468e+06	2.0033e+06	2844898	4.61582e+06	34437.9	4.26788e+06	327543	893495	1.68315e+06	3.71421e+06	2844898	7.47835e+06	Det	Det	Det	Det	Det	Det	Det	Det	1	1	1	2	1	2	1	2		High	High	Peak Found	Peak Found	Peak Found	Peak Found	Peak Found	Peak Found	High	Peak Found	Not Found	Peak Found	High	Not Found	Not Found	Peak Found	Not Found	Not Found	Peak Found	Not Found	Peak Found	Not Found	Not Found	Peak Found	Not Found	Not Found	Peak Found	Peak Found	Not Found	Not Found	Peak Found	Not Found	Peak Found	Peak Found	Peak Found	High	Peak Found	Peak Found	Peak Found	High	Peak Found	Peak Found	Peak Found	High	Peak Found	Peak Found	Peak Found	High	High	High	2	2	0.5908	0.4162	0	0	1	1	1	1	1	1	416.251	416.251	1.05	1.05	0.00044	0.00044	12.1636	12.1636	0.0001659	0.0001489	0.001821	0.001645	0.594	0.653	1.97	173.3	173.3	15.43
FALSE		High	Unambiguous	IIYGGSVTGATCK	[R].IIYGGSVTGATCK.[E]	1xCarbamidomethyl [C12]	1xCarbamidomethyl [C12]	5.68006e-05	7.94327e-05	1.769	1	3	14	P17751	P17751 [207-219]			Triosephosphate isomerase OS=Mus musculus OX=10090 GN=Tpi1 PE=1 SV=5	H7BXC3; P17751; P17751-2	0	1326.67	13	100	100	0.634	0.01	0.021	0.032	100	0.333	0.223	0.839	0.428	0.453	0.945	0.019	0.01	0.01	6.64	6.64	-0.66	-6.64	-5.61	-4.95	6.64	-1.59	-2.16	-0.25	-1.22	-1.14	-0.08	-5.72	-6.64	-6.64	1e-17	1e-17	0.786811	1e-17	0.00143852	0.000145285	1e-17	0.259792	0.0664828	0.97962	0.726586	0.57328	0.893594	3.17011e-10	1e-17	1e-17	7.75397e-16	1.12793e-15	0.999945	4.17645e-16	0.0428054	0.00526316	8.80332e-16	0.873155	0.454095	0.999958	0.999935	0.99712	0.999959	2.80051e-08	7.41575e-16	6.13279e-16	0	0	0	0	0	0	0	0	0	0	0	0	0	0	0	0			19.0821		23.2532	23.2713		18.0381	18.7751	24.0617	17.9608	18.2326	17.3128	22.9184			0	8.5	13.5	416.2	6.6	2.8	3	349.2									1	1	1	1	1	1	1	1	0	8.5	13.5	416.2	6.6	2.8	3	349.2		214189	340785	9783564	200161	54963.1	107839	7726958	1464.94	306318	482834	1.49224e+07	238146	101904	107839	1.25189e+07	Imp	Det	Det	Det	Det	Det	Det	Det		2	2	3	2	1	1	3		High	High	Peak Found	Not Found	Peak Found	Peak Found	Peak Found	Peak Found	High	High	High	High	High	High	Peak Found	Peak Found	Not Found	Not Found	Not Found	Not Found	Not Found	Peak Found	Not Found	Peak Found	Peak Found	Not Found	Not Found	Peak Found	Not Found	Peak Found	Peak Found	Not Found	Not Found	Peak Found	Peak Found	High	Peak Found	Peak Found	Peak Found	High	Not Found	Peak Found	Peak Found	High	Peak Found	Peak Found	Peak Found	High	High	High	2	2	0.6136	0.6784	0	0	1	1	1	1	1	1	663.838	663.838	-2.27	-2.27	-0.00151	-0.00151	30.8799	30.8799	1.518e-05	7.977e-06	1.125e-06	3.076e-06	1.496	1.769	2.55	251.6	251.6	33.22
FALSE		High	Unambiguous	LLSHCLLVTLASHHPADFTPAVHASLDKFLASVSTVLTSK	[K].LLSHCLLVTLASHHPADFTPAVHASLDKFLASVSTVLTSK.[Y]	1xAcetyl [C/K]	1xAcetyl [C5; K28]	6.45139e-12	7.94327e-05	5.482	2	2	22	Q91VB8; P01942	Q91VB8 [101-140]; P01942 [101-140]	Q91VB8 1xAcetyl [C105; K128]; P01942 1xAcetyl [C105; K128]	Q91VB8 1xAcetyl [C/K]; P01942 1xAcetyl [C/K]	Alpha globin 1 OS=Mus musculus OX=10090 GN=Hba-a1 PE=1 SV=1 Hemoglobin subunit alpha OS=Mus musculus OX=10090 GN=Hba PE=1 SV=2	Q91VB8; P01942	1	4269.27	40	100	20.964	18.268	0.216	82.757	4.53	1.376	0.284	2.009	1.265	78.933	30.606	2.579	0.235	18.56	7.196	6.64	4.39	4.19	-2.21	6.37	2.18	0.46	-1.82	1.01	0.34	6.3	4.94	1.37	-2.09	4.21	2.85	1e-17	5.71243e-11	5.30931e-09	0.401659	5.51255e-06	0.0107169	0.979075	0.0123614	0.106112	0.591587	1e-17	8.41549e-14	0.0966752	0.0812012	6.14352e-07	0.00578826	7.75397e-16	5.33679e-09	5.21834e-07	0.950675	0.00026319	0.15926	0.999978	0.163377	0.581939	0.988006	1.64523e-15	1.03312e-11	0.610742	0.542665	3.74496e-05	0.1027	0	0	0	0	0	0	0	0	0	0	0	0	0	0	0	0		22.1127	26.2983	20.0691	26.237	22.3121	19.0738	26.5062	23.9866	20.8885	24.0566	23.5914	24.8099	20.4096	24.1148	23.671	1.4	539.8	29.6	6.5	1.9	153.1	59.4	8.3									1	1	1	1	1	1	1	1	1.4	539.8	29.6	6.5	1.9	153.1	59.4	8.3	213981	7.82048e+07	4.3212e+06	886067	337813	1.71113e+07	1.2301e+07	1.05504e+06	292050	1.11843e+08	6.1224e+06	1.35147e+06	401922	3.1725e+07	1.2301e+07	1.70934e+06	Det	Det	Det	Det	Det	Det	Det	Det	5	9	7	3	2	9	9	3	Shared	High	Peak Found	Peak Found	Peak Found	High	High	High	High	High	Peak Found	Not Found	Peak Found	Peak Found	Peak Found	Not Found	Peak Found	Peak Found	Not Found	Peak Found	Peak Found	High	High	High	High	High	Peak Found	High	High	High	High	High	High	Peak Found	High	High	Peak Found	Peak Found	High	High	High	Peak Found	High	High	Peak Found	Peak Found	High	High	High	n/a	High		5		0.4604		0		1		1		1		854.661		0.13		0.00011		101.621		7.977e-06		6.077e-15		5.482	6.32			104.5
FALSE		High	Unambiguous	LLSHCLLVTLASHHPADFTPAVHASLDKFLASVSTVLTSKYR	[K].LLSHCLLVTLASHHPADFTPAVHASLDKFLASVSTVLTSKYR.[-]	1xCarbamidomethyl [C5]	1xCarbamidomethyl [C5]	1.85438e-12	7.94327e-05	5.771	2	2	17	Q91VB8; P01942	Q91VB8 [101-142]; P01942 [101-142]			Alpha globin 1 OS=Mus musculus OX=10090 GN=Hba-a1 PE=1 SV=1 Hemoglobin subunit alpha OS=Mus musculus OX=10090 GN=Hba PE=1 SV=2	Q91VB8; P01942	2	4603.45	42	100	100	0.728	0.01	0.08	0.11	10.518	0.069	0.303	0.193	0.993	5.961	0.167	0.029	0.029	0.173	6.64	6.64	-0.46	-6.64	-3.64	-3.18	3.39	-3.85	-1.72	-2.37	-0.01	2.58	-2.59	-5.1	-5.11	-2.53	1e-17	1e-17	0.651212	1e-17	0.0145604	0.0116882	0.00225647	2.34559e-07	0.00718398	0.0336938	0.69432	0.000122325	0.0162517	5.3397e-08	5.41604e-07	0.0359959	7.75397e-16	1.12793e-15	0.999945	4.17645e-16	0.23153	0.169881	0.0378969	1.54817e-05	0.107216	0.369517	0.999935	0.00403362	0.228234	4.10354e-06	3.33387e-05	0.346195	0	0	0	0	0	0	0	0	0	0	0	0	0	0	0	0			24.2496		26.6575	26.7009	19.5344	23.0699	23.9814	26.7798	20.1309	22.4362	22.37	24.1348	24.1148	24.4357	0.3	45	61.8	559.8	3.1	3.1	18.7	108.1									1	1	1	1	1	1	1	1	0.3	45	61.8	559.8	3.1	3.1	18.7	108.1	58117.6	8.35826e+06	1.15884e+07	9.74966e+07	701256	446937	4.9737e+06	1.77192e+07	79321.3	1.19534e+07	1.64188e+07	1.48706e+08	834336	828642	4.9737e+06	2.87079e+07	Det	Det	Det	Det	Det	Det	Det	Det	3	9	9	11	4	5	9	7	Shared	High	High	Peak Found	Peak Found	Peak Found	High	Peak Found	High	High	Peak Found	Not Found	High	High	High	Peak Found	Peak Found	Peak Found	Not Found	Peak Found	Peak Found	Peak Found	Peak Found	Peak Found	High	High	High	Peak Found	Peak Found	Peak Found	High	High	High	Peak Found	High	High	High	Peak Found	Peak Found	Peak Found	High	Peak Found	High	High	High	Peak Found	Peak Found	Peak Found	High	n/a	High		6		0.6738		0		1		1		1		768.077		-4.73		-0.00363		101.167		7.977e-06		1.276e-15		5.771	8.4			103.21
FALSE		High	Unambiguous	SGRVNKGVATSWLR	[K].SGRVNKGVATSWLR.[T]			0.000286442	0.00015311	1.353	1	2	8	P37040	P37040 [482-495]			NADPH--cytochrome P450 reductase OS=Mus musculus OX=10090 GN=Por PE=1 SV=2	Q05DV1; P37040	2	1530.85	14	100	66.607	1.92	0.01	0.701	0.365	64.639	0.022	0.01	0.025	0.044	0.01	4.445	14.086	0.613	0.138	6.64	6.06	0.94	-6.64	-0.51	-1.45	6.01	-5.51	-6.64	-5.31	-4.52	-6.64	2.15	3.82	-0.71	-2.86	1e-17	7.1808e-06	0.21168	1e-17	0.714191	0.52064	1.65638e-05	2.00462e-07	1e-17	0.00222286	0.00728283	1e-17		0.00973064			7.75397e-16	0.000306768	0.833112	4.17645e-16	1	0.988078	0.000551329	1.35053e-05	1.3443e-15	0.0518748	0.142914	1.26174e-15		0.143046			0	0	0	0	0	0	0	0	0	0	0	0	0	0	0	0		18.2177	19.7548		20.3702	20.0431	18.4265	19.1452		19.5648	18.4265			18.4265			1.8	227	118.3	323.9	114.8	5	1.1	8.1									1	1	1	1	1	1	1	1	1.8	227	118.3	323.9	114.8	5	1.1	8.1		579817	304852	775537	352306				6484.66	829214	431923	1.18289e+06	419165	18252.7	4106.65	29758.2	Imp	Det	Det	Det	Det	Imp	Imp	Imp		2	1	2	2					High	High	Peak Found	Not Found	Not Found	Peak Found	Not Found	High	Not Found	Not Found	High	Not Found	High	High	Not Found	Peak Found	Peak Found	Not Found	Not Found	Not Found	Not Found	Not Found	Not Found	Not Found	Not Found	Peak Found	Not Found	Not Found	Not Found	Not Found	High	Peak Found	Not Found	High	Peak Found	High	Peak Found	Not Found	Not Found	High	Not Found	High	Peak Found	High	Peak Found	Not Found	Not Found	High	High	High	3	3	0.5921	0.6742	0	0	1	1	1	1	1	1	510.955	510.954	1.03	-2	0.00052	-0.00102	22.9484	21.0661	2.225e-05	7.977e-06	9.334e-06	2.764e-05	1.236	1.353	2.67	242.81	242.81	22.33
FALSE		High	Unambiguous	GYSSQDAEEQDR	[R].GYSSQDAEEQDR.[E]			4.62524e-05	7.94327e-05	1.818	2	3	20	P58871; A0A571BEG9	P58871 [909-920]; A0A571BEG9 [234-245]			182 kDa tankyrase-1-binding protein OS=Mus musculus OX=10090 GN=Tnks1bp1 PE=1 SV=2 182 kDa tankyrase-1-binding protein (Fragment) OS=Mus musculus OX=10090 GN=Tnks1bp1 PE=1 SV=1	Z4YJL4; P58871; A0A571BEG9	0	1384.56	12	100	100	2.593	0.021	37.945	14.633	22.836	0.015	0.026	9.563	1.243	0.808	1.538	0.049	0.061	0.04	6.64	6.64	1.37	-5.6	5.25	3.87	4.51	-6.02	-5.27	3.26	0.31	-0.31	0.62	-4.35	-4.04	-4.66	1e-17	1e-17	0.076054		0.000366575	0.000534876		7.7497e-09	6.41972e-06	0.0785471				0.010819	0.0439006	0.0520772	7.75397e-16	1.12793e-15	0.571864		0.0135824	0.0151469		6.76707e-07	0.000325433	0.584564				0.155656	0.380125	0.429547	0	0	0	0	0	0	0	0	0	0	0	0	0	0	0	0			20.5264		20.0521	18.6908		20.0521	18.6908	17.8837				17.8837	17.8837	17.8837	0.3	470	181.2	12.4	5.8	7.2	4.7	118.4									1	1	1	1	1	1	1	1	0.3	470	181.2	12.4	5.8	7.2	4.7	118.4		1.08712e+06	423159					241838	842.196	1.55473e+06	599545	40973.5	19232.6	23898.5	15541.2	391815	Imp	Det	Det	Imp	Imp	Imp	Imp	Det		2	1					1	Shared	High	High	High	High	High	High	Not Found	High	High	Not Found	Peak Found	Not Found	Not Found	High	High	High	High	High	Not Found	Not Found	Not Found	High	Not Found	Not Found	Not Found	High	Not Found	Not Found	Not Found	High	Not Found	High	High	High	High	High	High	Not Found	High	High	High	High	High	High	High	Not Found	High	High	High	High	2	2	0.7815	0.8182	0	0	1	1	1	1	1	1	692.784	692.783	-0.41	-1.91	-0.00028	-0.00132	11.8746	11.7491	1.518e-05	7.977e-06	4.633e-07	2.369e-06	1.605	1.818	3.19	293.84	293.84	13.31
FALSE		High	Unambiguous	KPMVLGHEAAGTVTK	[K].KPMVLGHEAAGTVTK.[V]	1xOxidation [M3]	1xOxidation [M3]	7.53561e-08	7.94327e-05	3.311	1	1	4	Q64442	Q64442 [64-78]			Sorbitol dehydrogenase OS=Mus musculus OX=10090 GN=Sord PE=1 SV=3	Q64442	0	1554.83	15	100	38.855	3.206	0.01	0.706	0.22	16.887	0.047	0.107	0.604	0.35	0.247	1.416	0.158	0.055	0.039	6.64	5.28	1.68	-6.64	-0.5	-2.18	4.08	-4.4	-3.22	-0.73	-1.51	-2.02	0.5	-2.66	-4.17	-4.67	1e-17	0.0373072	0.0905349	1e-17	0.729289	0.246803	0.140646	0.000222767	0.235516	0.83795	0.699462	0.507788		0.0756212	0.0209852	0.021055	7.75397e-16	0.330354	0.627055	4.17645e-16	1	0.851725	0.671238	0.00666612	0.809804	0.999958	0.999935	0.9852		0.524438	0.239667	0.250017	0	0	0	0	0	0	0	0	0	0	0	0	0	0	0	0		16.9596	19.0216		19.8462	19.3436	16.0094	18.6266	16.9596	19.6861	16.0094	16.0094		18.5038	18.2219	18.2219	1.7	210	65.5	297.6	28.5	10	7	179.7									1	1	1	1	1	1	1	1	1.7	210	65.5	297.6	28.5	10	7	179.7		404743	127450	537813	65963.9			305733	4647.42	578835	180575	820297	78482.2	27464.1	19399.6	495336	Imp	Det	Det	Det	Det	Imp	Imp	Det		1	2	2	1			1		Peak Found	High	Peak Found	Not Found	Not Found	Peak Found	Not Found	Peak Found	Not Found	Not Found	Peak Found	Not Found	Not Found	High	Not Found	Not Found	Peak Found	Not Found	Not Found	Not Found	Not Found	Not Found	Not Found	Not Found	Not Found	Peak Found	Not Found	Not Found	Not Found	Not Found	Not Found	Peak Found	Not Found	Peak Found	Peak Found	High	Peak Found	Not Found	Not Found	Peak Found	Not Found	Peak Found	Peak Found	High	Peak Found	Not Found	Not Found	Peak Found	High	High	3	3	0.7346	0.6952	0	0	1	1	1	1	1	1	518.946	518.946	-3.96	-3.96	-0.00205	-0.00205	12.0995	12.0995	1.518e-05	7.977e-06	8.341e-12	7.474e-10	2.951	3.311	4.33	470.66	470.66	14.02
FALSE		High	Unambiguous	LHTESGEFSR	[R].LHTESGEFSR.[Q]			0.124607	0.00834819	0.318	1	1	2	Q5SX39	Q5SX39 [1284-1293]			Myosin-4 OS=Mus musculus OX=10090 GN=Myh4 PE=2 SV=1	Q5SX39	0	1162.55	10	100	60.123	2.691	0.013	2.096	0.779	80.726	0.286	1.15	1.375	0.573	0.857	0.669	0.761	0.436	0.652	6.64	5.91	1.43	-6.27	1.07	-0.36	6.33	-1.81	0.2	0.46	-0.8	-0.22	-0.58	-0.39	-1.2	-0.62	1e-17	2.89578e-09	0.0288748	0.00261919	0.138422	0.753839	7.09395e-11	0.0300977	0.630956	0.489322	0.72063	0.932813	0.792645	0.759997	0.577731	0.819512	7.75397e-16	2.27941e-07	0.332508	0.0586506	0.747743	0.999813	4.70607e-09	0.301148	0.999976	0.976015	0.999935	0.999953	0.999959	0.999985	0.987932	0.999954	0	0	0	0	0	0	0	0	0	0	0	0	0	0	0	0		19.9012	21.7753	20.1552	21.8491	21.0338	20.5783	21.6032	21.296	21.3533	21.0299	21.592	21.0499	21.553	20.9928	21.567	1.3	214.9	79.9	102.5	107.2	61.4	91.8	140.9									1	1	1	1	1	1	1	1	1.3	214.9	79.9	102.5	107.2	61.4	91.8	140.9		2610186	979164	1.1677e+06	1.56559e+06	575472	1.59552e+06	1.51128e+06	23074.4	3.73291e+06	1.38731e+06	1.78103e+06	1.86269e+06	1.06695e+06	1.59552e+06	2.44851e+06	Imp	Det	Det	Det	Det	Det	Det	Det		1	1	1	1	1	1	1		Peak Found	Peak Found	Peak Found	Not Found	Peak Found	Peak Found	High	Peak Found	Not Found	Not Found	Peak Found	Not Found	Not Found	Peak Found	Not Found	Not Found	Peak Found	Not Found	Not Found	Not Found	Not Found	Not Found	Peak Found	Not Found	Not Found	Peak Found	Not Found	Not Found	High	Not Found	Not Found	Peak Found	Not Found	Peak Found	Peak Found	Peak Found	Peak Found	High	Peak Found	Peak Found	Not Found	Peak Found	Peak Found	Peak Found	Peak Found	High	Peak Found	Peak Found	High	High	2	2	0.055	0.1675	0	0	1	1	1	1	1	1	581.777	581.777	-2.12	-2.12	-0.00123	-0.00123	11.4958	11.4958	0.001182	0.00129	0.01753	0.02161	0.306	0.318	2.03	165.72	165.72	14.58
FALSE		High	Unambiguous	TKEAVQLLKK	[K].TKEAVQLLKK.[L]			0.0002794	0.00015311	1.36	1	1	4	Q9D8E6	Q9D8E6 [164-173]			60S ribosomal protein L4 OS=Mus musculus OX=10090 GN=Rpl4 PE=1 SV=3	Q9D8E6	2	1157.73	10	100	100	1.447	0.01	0.787	0.544	60.541	0.232	0.01	0.291	1.074	0.022	49.694	0.584	0.627	0.013	6.64	6.64	0.53	-6.64	-0.35	-0.88	5.92	-2.11	-6.64	-1.78	0.1	-5.53	5.64	-0.78	-0.67	-6.31	1e-17	1e-17	0.430471	1e-17	0.669073	0.807657	8.06511e-06	0.0227759	1e-17	0.26943	0.626009	4.23263e-05	0.00101822	0.653657	0.99597	0.00135774	7.75397e-16	1.12793e-15	0.970133	4.17645e-16	0.999734	0.999813	0.000290892	0.248449	1.3443e-15	0.901788	0.999935	0.00163275	0.035735	0.998405	0.999985	0.0338789	0	0	0	0	0	0	0	0	0	0	0	0	0	0	0	0			21.1598		21.5282	21.314	18.4698	20.6336		20.9982	19.2055	18.4858	17.9649	19.6242	19.4106	18.8095	0.8	211.2	146	268.4	45.6	48.9	1	78.1									1	1	1	1	1	1	1	1	0.8	211.2	146	268.4	45.6	48.9	1	78.1	5153.21	1.3801e+06	962733	1.64431e+06	357888	246644	9202.03	450241	7033.32	1.97373e+06	1.36403e+06	2.50798e+06	425806	457288	9202.03	729462	Det	Det	Det	Det	Det	Det	Det	Det	1	2	1	1	1	2	1	1		Peak Found	High	Peak Found	Peak Found	Peak Found	Peak Found	Peak Found	High	Not Found	Not Found	Peak Found	Not Found	Not Found	High	Not Found	Peak Found	Not Found	Not Found	Not Found	Peak Found	Not Found	Not Found	Peak Found	Not Found	Not Found	Peak Found	Not Found	Peak Found	Peak Found	Not Found	High	Peak Found	Peak Found	High	Peak Found	High	Peak Found	Peak Found	Peak Found	Peak Found	Peak Found	High	Peak Found	High	Peak Found	Peak Found	Peak Found	Peak Found	High	High	3	3	0.7333	0.6573	0	0	1	1	1	1	1	1	386.58	386.58	-0.42	-0.42	-0.00016	-0.00016	11.9985	11.9985	2.225e-05	7.977e-06	1.195e-05	2.665e-05	1.205	1.36	3.56	308.02	308.02	13.34
FALSE		High	Unambiguous	IKVENTEENR	[R].IKVENTEENR.[R]			0.00915384	0.000663109	0.722	1	1	8	Q91Y97	Q91Y97 [47-56]			Fructose-bisphosphate aldolase B OS=Mus musculus OX=10090 GN=Aldob PE=1 SV=3	Q91Y97	1	1231.63	10	100	64.623	1.633	0.01	0.153	0.094	0.199	0.348	0.043	0.156	100	13.846	13.324	0.01	0.34	0.026	6.64	6.01	0.71	-6.64	-2.71	-3.42	-2.33	-1.52	-4.55	-2.68	6.64	3.79	3.74	-6.64	-1.56	-5.29	1e-17	1.19544e-11	0.27061	1e-17	0.175416	0.0112673		0.0886091	2.9298e-09	0.0239348	1e-17	0.127703	0.00247839	1e-17	0.30931	1.87129e-05	7.75397e-16	1.16386e-09	0.894851	4.17645e-16	0.817285	0.165014		0.563274	2.46158e-07	0.298655	1.64523e-15	0.644687	0.0666979	9.40547e-16	0.891943	0.000880409	0	0	0	0	0	0	0	0	0	0	0	0	0	0	0	0		20.7356	22.124		24.2646	24.1852		21.773	20.8203	24.2449		16.6884	19.7216		21.659	21.3419	0.8	83.6	51.2	547.3	0.2	29.1	2.2	85.6									1	1	1	1	1	1	1	1	0.8	83.6	51.2	547.3	0.2	29.1	2.2	85.6		2.82475e+06	1.74592e+06	1.73295e+07		758932	105608	2.55235e+06	38278.8	4.03976e+06	2.47368e+06	2.64318e+07	7627.3	1.40709e+06	105608	4.13521e+06	Imp	Det	Det	Det	Imp	Det	Det	Det		2	2	3		2	1	2		High	High	Not Found	Not Found	Peak Found	Peak Found	Peak Found	Peak Found	High	Not Found	Peak Found	High	Not Found	High	Not Found	Not Found	Not Found	Not Found	Not Found	Not Found	Peak Found	Not Found	Not Found	Peak Found	Not Found	Peak Found	Peak Found	Not Found	Peak Found	Peak Found	Not Found	Peak Found	Not Found	Peak Found	Peak Found	High	Not Found	Peak Found	Peak Found	High	Not Found	Peak Found	Peak Found	High	Not Found	Peak Found	Peak Found	High	High	High	2	2	0.6573	0.6779	0	0	1	1	1	1	1	1	616.32	616.32	3.37	3.37	0.00208	0.00208	11.4899	11.4899	0.0001543	9.835e-05	0.001608	0.000974	0.61	0.722	2.08	215.83	215.83	12.89
FALSE		High	Unambiguous	RAVSREDSVKPGAHLTVK	[K].RAVSREDSVKPGAHLTVK.[K]			0.000644358	0.000191673	1.144	2	3	4	Q8BG05-2; Q8BG05	Q8BG05-2 [87-104]; Q8BG05 [109-126]			Isoform 2 of Heterogeneous nuclear ribonucleoprotein A3 OS=Mus musculus OX=10090 GN=Hnrnpa3 Heterogeneous nuclear ribonucleoprotein A3 OS=Mus musculus OX=10090 GN=Hnrnpa3 PE=1 SV=1	Q8BG05-2; Q8BG05; A2AL12	2	1950.09	18	100	3.452	89.181	0.01	0.345	0.01	100	1.322	88.53	0.01	0.814	0.611	1.332	100	100	89.307	6.64	1.79	6.48	-6.64	-1.53	-6.64	6.64	0.4	6.47	-6.64	-0.3	-0.71	0.41	6.64	6.64	6.48	1e-17	0.191329	2.16782e-10	1e-17	0.751383	1e-17	1e-17	0.60534	1e-17	1e-17	0.824404	0.456455	0.446235	1e-17	1e-17	1.92193e-06	7.75397e-16	0.772583	2.37454e-08	4.17645e-16	1	6.88172e-16	8.80332e-16	0.987561	1.3443e-15	5.73757e-16	0.999935	0.9701	0.973729	9.40547e-16	7.41575e-16	0.000105227	0	0	0	0	0	0	0	0	0	0	0	0	0	0	0	0		11.195	19.3935		21.2865			20.4077	19.8991		20.9652	21.1473	20.6801			19.8991	0.3	101.8	1.1	294.6	165.4	134.6	101	1.1									1	1	1	1	1	1	1	1	0.3	101.8	1.1	294.6	165.4	134.6	101	1.1	2344.46	688710		1.86912e+06	1344819	702340	977757		3199.82	984946	11044.4	2.85087e+06	1.60003e+06	1.30217e+06	977757	10948.3	Det	Det	Imp	Det	Det	Det	Det	Imp	1	1		1	1	1	1		Shared	Not Found	High	Peak Found	Peak Found	High	Not Found	Peak Found	Peak Found	Not Found	Not Found	Not Found	Not Found	High	Not Found	Not Found	Peak Found	Not Found	Not Found	Peak Found	Not Found	Not Found	High	Not Found	Not Found	Not Found	Not Found	Not Found	Peak Found	Not Found	Not Found	Peak Found	Not Found	Peak Found	Peak Found	Not Found	High	Peak Found	Peak Found	High	Not Found	Peak Found	Peak Found	Not Found	High	Peak Found	Peak Found	High	Not Found	High	High	5	5	0.6901	0.6042	0	0	1	1	1	1	1	1	390.824	390.824	0.83	0.83	0.00032	0.00032	12.0115	12.0115	3.285e-05	2.081e-05	8.903e-05	7.697e-05	0.959	1.144	4.8	250.82	250.82	12.41
FALSE		High	Unambiguous	LHVDPENFRLLGNMIVIVLGHHLGK	[K].LHVDPENFRLLGNMIVIVLGHHLGK.[D]			4.1953e-07	7.94327e-05	2.913	2	2	9	P02088; A8DUK4	P02088 [97-121]; A8DUK4 [97-121]			Hemoglobin subunit beta-1 OS=Mus musculus OX=10090 GN=Hbb-b1 PE=1 SV=2 Beta-globin OS=Mus musculus OX=10090 GN=Hbb-bs PE=1 SV=1	P02088; A8DUK4	1	2821.57	25	100	96.389	2.123	0.043	8.848	4.168	0.72	0.041	0.01	0.055	11.742	1.396	8.413	0.562	6.594	0.784	6.64	6.59	1.09	-4.53	3.15	2.06	-0.47	-4.6	-6.58	-4.17	3.55	0.48	3.07	-0.83	2.72	-0.35	1e-17	3.06815e-11	0.0938462	0.252756	0.00337204	0.0373189		8.49795e-08	3.21299e-13	0.0977559	0.0433691	0.493056	0.208962		0.172484	0.954334	7.75397e-16	2.94065e-09	0.634863	0.851858	0.0832942	0.360969		6.34279e-06	3.73777e-11	0.636804	0.431611	0.983155	0.817591		0.735645	0.999954	0	0	0	0	0	0	0	0	0	0	0	0	0	0	0	0		19.7805	21.4144	17.6149	20.9986	20.0708		20.8985	19.8017	17.6149	15.8806	13.6987	16.168		15.8806	13.6987	2.4	486.4	229.1	55	1.7	20.1	2.4	3									1	1	1	1	1	1	1	1	2.4	486.4	229.1	55	1.7	20.1	2.4	3		1.89433e+06	900599	200736		60332.3	13296.1		13237.9	2.70914e+06	1.276e+06	306172	9526.22	111859	13296.1	16964.6	Imp	Det	Det	Det	Imp	Det	Det	Imp		3	2	1		1	1		Shared	High	High	Not Found	Not Found	Peak Found	High	Peak Found	High	High	Not Found	Not Found	Not Found	High	High	Not Found	Not Found	Not Found	Not Found	Not Found	Not Found	Not Found	Not Found	Peak Found	High	High	High	Not Found	Not Found	Peak Found	High	High	Peak Found	Not Found	High	High	High	Not Found	Peak Found	Peak Found	High	Not Found	High	High	High	Not Found	Peak Found	Peak Found	High	n/a	High		5		0.7266		0		1		1		1		565.119		0.8		0.00045		101.025		7.977e-06		6.413e-09		2.913	5.23			103.5
FALSE		High	Unambiguous	RAHAVPPTLVPLVNGSAALGLSGR	[R].RAHAVPPTLVPLVNGSAALGLSGR.[A]			4.80359e-05	7.94327e-05	1.809	1	1	1	E9Q1P8	E9Q1P8 [174-197]			Interferon regulatory factor 2-binding protein 2 OS=Mus musculus OX=10090 GN=Irf2bp2 PE=1 SV=1	E9Q1P8	1	2353.35	24	100	0.41	100	0.469	72.092	0.192	1.137	0.04	3.159	1.83	5.471	1.139	4.803	0.292	1.596	0.332	6.64	-1.29	6.64	-1.09	6.17	-2.38	0.19	-4.63	1.66	0.87	2.45	0.19	2.26	-1.78	0.67	-1.59	1e-17		1e-17		4.41055e-07			1.25274e-07		0.330236	0.129685		0.309522	0.423678	0.513871	0.819937	7.75397e-16		1.34689e-15		2.18738e-05			8.93471e-06		0.932111	0.702762		0.910263	0.973575	0.980205	0.999954	0	0	0	0	0	0	0	0	0	0	0	0	0	0	0	0					20.9964			21.0408		15.5162	15.9958		15.9958	15.5162	16.7758	15.5162	4.7	724.1	1.9	10	5.4	29.3	6.1	18.4									1	1	1	1	1	1	1	1	4.7	724.1	1.9	10	5.4	29.3	6.1	18.4		2.09194e+06				65343.6		46864.2	19469.4	2.99175e+06	7985.22	41499	22144.1	121150	25225.2	75927.4	Imp	Det	Imp	Imp	Imp	Det	Imp	Det		1				1		1		High	Not Found	Not Found	Not Found	Not Found	Not Found	Peak Found	Peak Found	Not Found	High	Not Found	Not Found	Not Found	Not Found	Not Found	Not Found	Not Found	Not Found	Not Found	Not Found	Not Found	Not Found	Not Found	Not Found	Not Found	Not Found	Not Found	Peak Found	Not Found	Not Found	Peak Found	Not Found	Not Found	Peak Found	Not Found	Not Found	Not Found	Peak Found	Not Found	High	Not Found	Peak Found	Not Found	Not Found	Not Found	Peak Found	Not Found	High	n/a	High		4		0.5067		0		1		1		1		589.091		-1.25		-0.00074		65.1328		7.977e-06		2.485e-06		1.809	2.25			68.17
FALSE		High	Unambiguous	ALTYFVALPGVGVSMLNVFLKSRHEEHERPPFVAYPHLR	[K].ALTYFVALPGVGVSMLNVFLKSRHEEHERPPFVAYPHLR.[I]			9.23783e-07	7.94327e-05	2.73	1	2	7	P43024	P43024 [42-80]			Cytochrome c oxidase subunit 6A1, mitochondrial OS=Mus musculus OX=10090 GN=Cox6a1 PE=1 SV=2	P43024; Q9DCW5	2	4477.38	39	100	100	2.851	0.021	13.965	4.898	72.826	0.142	1.733	0.039	1.272	5.445	0.234	40.394	51.363	100	6.64	6.64	1.51	-5.55	3.8	2.29	6.19	-2.82	0.79	-4.69	0.35	2.44	-2.1	5.34	5.68	6.64	1e-17	1e-17	0.0397319	0.109768	0.00158352	0.0192135	9.39545e-05	0.00149053	0.155027	0.117368	0.483561	0.00093651	0.0701529	0.00159182	0.000224559	1e-17	7.75397e-16	1.12793e-15	0.406959	0.635846	0.0462595	0.23602	0.00249315	0.0316176	0.685368	0.691652	0.982749	0.0228395	0.525975	0.0361699	0.00777536	6.13279e-16	0	0	0	0	0	0	0	0	0	0	0	0	0	0	0	0			21.2034	16.8695	20.8599	19.5187	17.869	20.9161	21.0573	16.8695	18.7298	20.7716	20.7357	17.869	17.5756		0.5	349.6	122.6	25	39	49.6	212.6	1									1	1	1	1	1	1	1	1	0.5	349.6	122.6	25	39	49.6	212.6	1		1.78333e+06	631412	119740	239393	195340	1.55075e+06		3911.04	2.55039e+06	894604	182633	284824	362168	1.55075e+06	7051.19	Imp	Det	Det	Det	Det	Det	Det	Imp		4	5	2	3	4	4			Not Found	Peak Found	High	Not Found	High	High	Peak Found	High	Not Found	Not Found	Not Found	Peak Found	Not Found	Peak Found	High	Peak Found	Not Found	Not Found	Not Found	Not Found	High	High	Peak Found	High	Peak Found	Not Found	Peak Found	Peak Found	Peak Found	High	Peak Found	High	Not Found	High	High	Peak Found	High	Peak Found	High	Not Found	Not Found	High	High	Peak Found	High	Peak Found	High	Not Found	n/a	High		7		0.5856		0		1		1		1		640.489		0.56		0.00036		95.725		7.977e-06		1.722e-08		2.73	8.64			98.39
FALSE		High	Unambiguous	EMVPEFVVPDLTGFK	[K].EMVPEFVVPDLTGFK.[L]			0.000237955	0.00015311	1.405	1	1	6	Q9CQN7	Q9CQN7 [53-67]			39S ribosomal protein L41, mitochondrial OS=Mus musculus OX=10090 GN=Mrpl41 PE=1 SV=1	Q9CQN7	0	1707.87	15	100	68.805	2.319	0.013	2.098	0.905	1.589	0.298	0.056	1.02	29.905	2.432	12.298	0.02	0.612	0.05	6.64	6.1	1.21	-6.25	1.07	-0.14	0.67	-1.75	-4.15	0.03	4.9	1.28	3.62	-5.61	-0.71	-4.33	1e-17	2.18266e-06	0.0884572	0.0452001	0.226136	0.65187		0.0844267	0.00279658	0.735513	0.00238656		0.035861	0.00308447	0.987201	0.0351739	7.75397e-16	0.000107214	0.620531	0.405885	0.880458	0.999813		0.551364	0.0523221	0.998069	0.0643773		0.367468	0.0598071	0.999985	0.340868	0	0	0	0	0	0	0	0	0	0	0	0	0	0	0	0		18.2545	19.976	18.2925	19.9876	19.2736		19.7529	18.2545	19.2636	17.332		17.332	18.2341	18.8524	18.2341	1.8	292.8	126.3	139.6	2.9	87.2	7.1	142.3									1	1	1	1	1	1	1	1	1.8	292.8	126.3	139.6	2.9	87.2	7.1	142.3		718533	312711	321072		164989		308320	6439.31	1.0276e+06	443058	489715	10228.9	305896	24873.5	499528	Imp	Det	Det	Det	Imp	Det	Imp	Det		2	1	1		2		2		High	Peak Found	Not Found	Not Found	Not Found	Peak Found	Peak Found	Peak Found	High	Not Found	High	Peak Found	Not Found	Not Found	Not Found	Not Found	Not Found	Not Found	Not Found	Not Found	Not Found	Not Found	Not Found	Peak Found	Not Found	Not Found	Peak Found	Not Found	Peak Found	Peak Found	Not Found	Peak Found	Not Found	Peak Found	Peak Found	Peak Found	Not Found	Peak Found	Not Found	High	Not Found	Peak Found	Peak Found	Peak Found	Not Found	Peak Found	Not Found	High	High	High	2	2	0.7992	0.751	0	0	1	1	1	1	1	1	854.438	854.438	1.85	1.85	0.00158	0.00158	102.644	102.644	2.225e-05	7.977e-06	5.666e-06	2.117e-05	1.297	1.405	2.49	262.46	262.46	104.2
FALSE		High	Unambiguous	CTGGEVGATSALAPK	[R].CTGGEVGATSALAPK.[I]	1xCarbamidomethyl [C1]	1xCarbamidomethyl [C1]	1.11682e-06	7.94327e-05	2.686	1	1	10	P35979	P35979 [17-31]			60S ribosomal protein L12 OS=Mus musculus OX=10090 GN=Rpl12 PE=1 SV=2	P35979	0	1418.69	15	100	24.856	5.694	0.01	0.074	0.013	12.594	1.001	1.908	1.11	11.245	3.766	2.986	0.01	0.066	0.022	6.64	4.64	2.51	-6.64	-3.76	-6.27	3.65	0	0.93	0.15	3.49	1.91	1.58	-6.64	-3.91	-5.49	1e-17		0.169824	1e-17	0.0734305	2.40019e-06		0.928382	0.269194	0.687632	0.0414115	0.154608	0.383054	1e-17	0.00119402	0.000187392	7.75397e-16		0.783932	4.17645e-16	0.568135	0.00013594		0.999624	0.848885	0.997141	0.421548	0.703033	0.950106	9.40547e-16	0.0299952	0.00661617	0	0	0	0	0	0	0	0	0	0	0	0	0	0	0	0			16.7773		20.5557	20.4465		17.6026	15.7163	21.4785	16.4038	15.7163	17.1006		20.5912	20.5609	0.2	25.6	4.5	347.5	2.3	25.6	8.6	385.7									1	1	1	1	1	1	1	1	0.2	25.6	4.5	347.5	2.3	25.6	8.6	385.7		112327		1.42893e+06		86703.4	53835.9	1.49302e+06	1135.1	160642	28214.1	2.17947e+06	14295.4	160752	53835.9	2.41893e+06	Imp	Det	Imp	Det	Imp	Det	Det	Det		3		3		2	1	3		High	High	Not Found	Not Found	Peak Found	Not Found	Peak Found	Peak Found	High	High	High	High	Peak Found	High	Not Found	Not Found	Not Found	Not Found	Not Found	Not Found	Not Found	Not Found	Peak Found	Not Found	Not Found	Not Found	Peak Found	Peak Found	Not Found	Peak Found	Peak Found	Peak Found	Not Found	Peak Found	Not Found	High	Not Found	Peak Found	Peak Found	High	Not Found	Peak Found	Not Found	High	Not Found	Peak Found	Peak Found	High	High	High	2	2	0.831	0.8054	0	0	1	1	1	1	1	1	709.852	709.852	1.93	1.93	0.00137	0.00137	29.2177	29.2177	1.518e-05	7.977e-06	1.367e-09	2.193e-08	2.323	2.686	3.7	349.82	349.82	31.96
FALSE		High	Unambiguous	FSQICAK	[R].FSQICAK.[A]	1xAcetyl [C5]	1xAcetyl [C5]	0.0397843	0.00280964	0.506	1	1	18	P56382	P56382 [15-21]	P56382 1xAcetyl [C19]	P56382 1xAcetyl [C19]	ATP synthase subunit epsilon, mitochondrial OS=Mus musculus OX=10090 GN=Atp5f1e PE=1 SV=2	P56382	0	838.413	7	100	44.36	5.768	0.01	1.505	0.261	0.534	0.636	1.221	0.01	100	100	3.005	4.662	100	100	6.64	5.47	2.53	-6.64	0.59	-1.94	-0.9	-0.65	0.29	-6.64	6.64	6.64	1.59	2.22	6.64	6.64	1e-17	3.21846e-09	0.00147733	1e-17	0.337028	0.270975	0.407125	0.449707	0.495608	1e-17	1e-17	1e-17	0.0485196		1e-17	1e-17	7.75397e-16	2.51203e-07	0.0402734	4.17645e-16	0.950988	0.875878	0.94435	0.96625	0.982679	5.73757e-16	1.64523e-15	1.26174e-15	0.437543		7.41575e-16	6.13279e-16	0	0	0	0	0	0	0	0	0	0	0	0	0	0	0	0		20.2422	22.956		23.422	22.3979	14.7916	23.2993	21.6577				22.3894				1.2	297.2	51.5	197.5	0.6	189	62.9	0.1									1	1	1	1	1	1	1	1	1.2	297.2	51.5	197.5	0.6	189	62.9	0.1	28360.4	6.92475e+06	1.2119e+06	4.31448e+06		3.39755e+06	2.09651e+06		38707.4	9.9033e+06	1.71706e+06	6.58064e+06	20680.8	6.2992e+06	2.09651e+06	4436.37	Det	Det	Det	Det	Imp	Det	Det	Imp	2	4	5	2		3	5			Not Found	Peak Found	Not Found	Peak Found	High	High	High	High	Not Found	Not Found	Not Found	Not Found	Peak Found	Peak Found	Not Found	Not Found	Not Found	Peak Found	Peak Found	Not Found	High	High	High	Peak Found	High	High	High	High	High	High	Peak Found	High	Peak Found	High	High	Peak Found	Not Found	High	High	Not Found	Peak Found	High	High	Peak Found	Not Found	High	High	Not Found	High	High	2	2	0.3511	0.0677	0	0	1	1	1	1	1	1	419.711	419.711	1.38	1.38	0.00058	0.00058	21.8142	21.8142	0.000542	0.0003243	0.007173	0.005469	0.42	0.506	1.33	146.24	146.24	23.51
FALSE		High	Unambiguous	ELAEEAAR	[R].ELAEEAAR.[L]			0.0222805	0.00156743	0.594	1	17	2	E9Q3W4	E9Q3W4 [1638-1645]			Plectin OS=Mus musculus OX=10090 GN=Plec PE=1 SV=1	Q9QXS1-6; Q9QXS1-13; Q9QXS1-7; Q9QXS1-9; Q9QXS1-5; Q9QXS1-14; Q9QXS1-12; Q9QXS1-3; Q9QXS1-2; Q9QXS1-10; E9Q3W4; Q9QXS1-15; Q9QXS1-11; Q9QXS1-16; Q9QXS1-4; Q9QXS1; Q9QXS1-8	0	888.442	8	100	100	0.934	0.01	0.047	0.05	3.29	0.547	0.014	0.055	19.968	0.565	35.324	0.023	0.466	0.013	6.64	6.64	-0.1	-6.64	-4.42	-4.32	1.72	-0.87	-6.11	-4.19	4.32	-0.82	5.14	-5.42	-1.1	-6.24	1e-17	1e-17	0.890886	1e-17	0.0158522	0.000490092	0.218248	0.401737	1.11338e-08	0.000906823	0.00188729	0.784655	0.0017794	1.94537e-05	0.724504	0.00128336	7.75397e-16	1.12793e-15	0.999945	4.17645e-16	0.245709	0.0141076	0.801326	0.953298	8.94053e-07	0.0257105	0.0539369	0.999953	0.0533937	0.000928716	0.999985	0.0327436	0	0	0	0	0	0	0	0	0	0	0	0	0	0	0	0			20.1417		23.484	23.4895	14.5007	19.5931	19.2256	23.4866	17.9496	14.9036	17.915	19.1828	19.6304	19.1681	0.3	31.6	33.9	678.4	0.9	17.3	0.5	37.2									1	1	1	1	1	1	1	1	0.3	31.6	33.9	678.4	0.9	17.3	0.5	37.2	4855.46	556051	600705	11176508	18325.5	234815	12324.7	576770	6626.93	795226	851096	1.70469e+07	21803.2	435357	12324.7	934458	Det	Det	Det	Det	Det	Det	Det	Det	1	1	1	1	1	1	1	1		Peak Found	Peak Found	Peak Found	Peak Found	Peak Found	Peak Found	High	Peak Found	Not Found	Not Found	Peak Found	Not Found	Not Found	Peak Found	Not Found	Not Found	Peak Found	Not Found	Not Found	Peak Found	Not Found	Not Found	Peak Found	Not Found	Not Found	Peak Found	Not Found	Not Found	High	Not Found	Not Found	Peak Found	Peak Found	Peak Found	Peak Found	Peak Found	Peak Found	High	Peak Found	Peak Found	Peak Found	Peak Found	Peak Found	Peak Found	Peak Found	High	Peak Found	Peak Found	High	High	2	2	0.3014	0.4096	0	0	1	1	1	1	1	1	444.724	444.724	-0.88	-0.88	-0.00039	-0.00039	12.0697	12.0697	0.0002881	0.0001884	0.002917	0.002651	0.535	0.594	1.88	148.64	148.64	13.26
FALSE		High	Unambiguous	IRHVDAHATLNDGVVVQVMGLLSNNNQALRR	[K].IRHVDAHATLNDGVVVQVMGLLSNNNQALRR.[F]			0.00431878	0.00034505	0.825	1	1	2	P97855	P97855 [77-107]			Ras GTPase-activating protein-binding protein 1 OS=Mus musculus OX=10090 GN=G3bp1 PE=1 SV=1	P97855	2	3410.82	31	100	69.187	2.602	0.047	8.436	3.242	9.911	0.374	0.013	2.495	6.801	0.087	77.878	0.186	1.266	0.016	6.64	6.11	1.38	-4.42	3.08	1.7	3.31	-1.42	-6.32	1.32	2.77	-3.52	6.28	-2.43	0.34	-5.94	1e-17	0.000112634	0.115073	0.16819	0.0175195	0.185194	0.101449	0.155484	0.000101186	0.383547	0.0400505	0.0438378	0.0022724	0.286602	0.501254	0.0794867	7.75397e-16	0.00346097	0.686903	0.742578	0.262144	0.769655	0.579109	0.734265	0.0034911	0.961647	0.413307	0.369878	0.0630389	0.90476	0.977968	0.530945	0	0	0	0	0	0	0	0	0	0	0	0	0	0	0	0		17.6211	19.4603	15.818	19.1395	17.9846	15.0697	19.3535	17.6211	17.5618	17.4932	15.0697	17.1956	17.376	18.1247	17.0501	2	357.4	137.3	42.4	19.7	133.8	1.7	105.7									1	1	1	1	1	1	1	1	2	357.4	137.3	42.4	19.7	133.8	1.7	105.7		519754	201599	57767.6	34390.6	150101		135707	4128.4	743316	285632	88109.9	40917.1	278293	3573.45	219866	Imp	Det	Det	Det	Det	Det	Imp	Det		2	1	1	1	1		1		Peak Found	Peak Found	Peak Found	Not Found	Not Found	Peak Found	High	High	Peak Found	Not Found	Not Found	Peak Found	Not Found	Not Found	Peak Found	Not Found	Not Found	Not Found	Not Found	Not Found	Not Found	Not Found	Not Found	Peak Found	Not Found	Not Found	High	Not Found	Not Found	High	Not Found	Not Found	Not Found	High	Peak Found	Peak Found	Peak Found	High	Not Found	Peak Found	Not Found	High	Peak Found	Peak Found	Peak Found	High	Not Found	Peak Found	n/a	High		6		0.6024		0		1		1		1		569.311		2.86		0.00163		73.3442		4.899e-05		0.000463		0.825	2.54			76.26
FALSE		High	Unambiguous	DKLESEMEDAYHEHQANLLR	[K].DKLESEMEDAYHEHQANLLR.[Q]			1.33462e-09	7.94327e-05	4.246	1	1	26	Q8VIJ6	Q8VIJ6 [509-528]			Splicing factor, proline- and glutamine-rich OS=Mus musculus OX=10090 GN=Sfpq PE=1 SV=1	Q8VIJ6	1	2428.12	20	100	100	1.137	0.01	0.757	0.666	90.813	0.948	1.266	0.27	1.555	1.825	0.852	1.71	2.658	3.121	6.64	6.64	0.19	-6.64	-0.4	-0.59	6.5	-0.08	0.34	-1.89	0.64	0.87	-0.23	0.77	1.41	1.64	1e-17	1e-17	0.608958	1e-17	0.738074	0.855882	2.77889e-12	0.963173	0.466683	0.133354	0.211351	0.110449	0.961585	0.366099	0.0602023	0.111883	7.75397e-16	1.12793e-15	0.99844	4.17645e-16	1	0.999813	2.05649e-10	0.999833	0.975869	0.725706	0.823666	0.597781	0.999959	0.952468	0.454497	0.630447	0	0	0	0	0	0	0	0	0	0	0	0	0	0	0	0			21.8463		22.0922	22.0178	20.4813	21.7215	22.2395	21.5649	21.4796	22.1466	22.1455	20.9968	20.9944	21.8605	0.9	128.3	112.8	169.5	78.2	121.6	142.8	45.8									1	1	1	1	1	1	1	1	0.9	128.3	112.8	169.5	78.2	121.6	142.8	45.8		1.99758e+06	1.77275e+06	2.47363e+06	1.4638e+06	1.46039e+06	3.17907e+06	628645	19177.8	2.85681e+06	2.51169e+06	3.7729e+06	1.7416e+06	2.70763e+06	3.17907e+06	1.0185e+06	Imp	Det	Det	Det	Det	Det	Det	Det		5	3	5	4	5	5	3		High	High	High	Not Found	High	Peak Found	High	High	Not Found	Peak Found	High	High	Peak Found	Peak Found	Peak Found	Peak Found	High	Not Found	Not Found	Not Found	High	High	High	Not Found	Peak Found	Peak Found	High	High	High	High	High	High	Not Found	High	Peak Found	High	High	High	High	High	Not Found	High	Peak Found	High	High	High	High	High	High	High	4	4	0.8648	0.7603	0	0	1	1	1	1	1	1	607.787	607.787	2.14	2.14	0.0013	0.0013	52.5247	52.5247	1.518e-05	7.977e-06	7.438e-15	4.815e-12	3.817	4.246	6.34	654.59	654.59	55.43
FALSE		High	Unambiguous	GRMEPIRWLLAAAGVEFEEK	[R].GRMEPIRWLLAAAGVEFEEK.[F]			4.30571e-05	7.94327e-05	1.835	1	1	20	P30115	P30115 [14-33]			Glutathione S-transferase A3 OS=Mus musculus OX=10090 GN=Gsta3 PE=1 SV=2	P30115	2	2302.2	20	100	100	1.632	0.01	1.122	0.688	100	0.59	1.6	0.38	2.151	3.574	0.602	0.81	1.743	2.896	6.64	6.64	0.71	-6.64	0.17	-0.54	6.64	-0.76	0.68	-1.4	1.1	1.84	-0.73	-0.3	0.8	1.53	1e-17	1e-17	0.21132	1e-17	0.363615	0.861194	1e-17	0.44547	0.20897	0.507665	0.157792	0.0154397	0.675849	0.874942	0.238687	0.159099	7.75397e-16	1.12793e-15	0.831969	4.17645e-16	0.960604	0.999813	8.80332e-16	0.964843	0.774595	0.976015	0.754052	0.189033	0.999959	0.999985	0.818929	0.735463	0	0	0	0	0	0	0	0	0	0	0	0	0	0	0	0			20.7262		20.9077	20.5717		20.5725	21.0463	20.2134	19.6817	20.8237	20.9245	19.3614	19.6237	20.7977	0.2	170.6	104.6	152.1	46.8	100.7	167.3	57.8									1	1	1	1	1	1	1	1	0.2	170.6	104.6	152.1	46.8	100.7	167.3	57.8	1346.27	1.07173e+06	662947	895505	353334	487621	1.50261e+06	320202	1837.45	1.53272e+06	939283	1.36587e+06	420388	904072	1.50261e+06	518777	Det	Det	Det	Det	Det	Det	Det	Det	1	3	3	4	4	4	4	2		Peak Found	High	High	Peak Found	High	Peak Found	High	High	Peak Found	Peak Found	Not Found	High	Peak Found	Peak Found	Peak Found	High	Peak Found	Not Found	Not Found	Peak Found	High	Peak Found	Peak Found	Peak Found	Peak Found	Not Found	High	Peak Found	High	High	Not Found	Peak Found	Peak Found	High	Peak Found	High	High	High	High	Peak Found	Peak Found	High	Peak Found	High	High	High	High	Peak Found	High	High	4	4	0.7768	0.6816	0	0	1	1	1	1	1	1	576.305	576.305	-0.87	-0.87	-0.0005	-0.0005	97.326	97.326	1.518e-05	7.977e-06	7.172e-08	3.228e-06	1.835	1.76	3.58	415.91	415.91	100.38
FALSE		High	Unambiguous	SGDAAIVDMVPGKPMCVESFSDYPPLGR	[K].SGDAAIVDMVPGKPMCVESFSDYPPLGR.[F]	1xAcetyl [C/K]	1xAcetyl [K13; C16]	5.44075e-10	7.94327e-05	4.454	1	1	18	P10126	P10126 [396-423]	P10126 1xAcetyl [K408; C411]	P10126 1xAcetyl [C/K]	Elongation factor 1-alpha 1 OS=Mus musculus OX=10090 GN=Eef1a1 PE=1 SV=3	P10126	0	2980.39	28	100	20.633	7.071	1.167	100	24.085	0.315	0.41	0.883	0.078	100	57.833	3.282	4.684	100	100	6.64	4.37	2.82	0.22	6.64	4.59	-1.67	-1.29	-0.18	-3.67	6.64	5.85	1.71	2.23	6.64	6.64	1e-17	8.22415e-05	0.000424359	0.643295	1e-17	0.000110762		0.106457	0.91968	0.074202	1e-17	5.58671e-08	0.0724463		1e-17	1e-17	7.75397e-16	0.00260944	0.0148102	0.991093	5.01123e-16	0.00420284		0.615539	0.999976	0.571371	1.64523e-15	4.04402e-06	0.53086		7.41575e-16	6.13279e-16	0	0	0	0	0	0	0	0	0	0	0	0	0	0	0	0		19.0848	22.0858	14.3883		19.1394		22.2895	20.2551	14.3883		19.4074	20.8775				3.2	473	66.9	2.8	1	193.8	59	0.2									1	1	1	1	1	1	1	1	3.2	473	66.9	2.8	1	193.8	59	0.2		3.89524e+06	556021	21444.7		1.23108e+06	695375		38181.7	5.57071e+06	787787	32708.4	12023.8	2.28247e+06	695375	2567.1	Imp	Det	Det	Det	Imp	Det	Det	Imp		4	3	1		4	4			Not Found	Peak Found	Not Found	Not Found	High	High	High	High	Not Found	Not Found	Not Found	Not Found	Not Found	Peak Found	Not Found	Not Found	Not Found	Not Found	Not Found	Not Found	High	High	High	High	High	Peak Found	High	High	High	High	High	High	Not Found	High	High	Peak Found	Not Found	High	High	Not Found	Not Found	High	High	Peak Found	Not Found	High	High	Not Found	n/a	High		3		0.1248		0		1		1		1		994.132		-2.29		-0.00228		91.122		7.977e-06		1.567e-12		4.454	6.01			94.55
FALSE		High	Unambiguous	NAPSPAATSSLAISR	[R].NAPSPAATSSLAISR.[M]			3.05582e-05	7.94327e-05	1.916	1	1	4	Q91YP0	Q91YP0 [438-452]			L-2-hydroxyglutarate dehydrogenase, mitochondrial OS=Mus musculus OX=10090 GN=L2hgdh PE=1 SV=1	Q91YP0	0	1442.76	15	100	46.2	2.812	0.01	0.381	0.135	100	1.586	0.177	0.281	0.333	0.013	25.16	6.472	2.153	0.086	6.64	5.53	1.49	-6.64	-1.39	-2.88	6.64	0.67	-2.5	-1.83	-1.59	-6.24	4.65	2.69	1.11	-3.55	1e-17		0.20755	1e-17	0.986314	0.486156	1e-17	0.604964		0.596628	0.418279	6.61185e-07	0.0280983	0.0517849	0.373804	0.291924	7.75397e-16		0.827968	4.17645e-16	1	0.985101	8.80332e-16	0.987561		0.988552	0.965976	3.90034e-05	0.317765	0.429042	0.933958	0.900796	0	0	0	0	0	0	0	0	0	0	0	0	0	0	0	0			16.1754		17.9672	17.4755		17.3281		17.8136	18.9732	18.6941	16.4662	18.8492	17.0812	15.5545	0.6	71.8	25.5	188.6	342.3	113.9	4.5	52.9									1	1	1	1	1	1	1	1	0.6	71.8	25.5	188.6	342.3	113.9	4.5	52.9		74008.7		182240	424115	90535.8		48124.7	814.589	105842	37633.8	277961	504601	167857	6671.68	77969.6	Imp	Det	Imp	Det	Det	Det	Imp	Det		1		1	1	2		1		High	Peak Found	Peak Found	Not Found	Not Found	Not Found	High	Peak Found	Not Found	Not Found	High	Not Found	Not Found	Peak Found	Not Found	Peak Found	Not Found	Not Found	Not Found	Not Found	Not Found	Not Found	Not Found	Not Found	Not Found	Not Found	Not Found	High	Peak Found	Not Found	Not Found	Peak Found	Not Found	Peak Found	Not Found	Peak Found	Peak Found	High	Not Found	High	Not Found	Peak Found	Not Found	Peak Found	Peak Found	High	Not Found	High	High	High	2	2	0.6682	0.4858	0	0	1	1	1	1	1	1	721.883	721.883	-0.8	-0.8	-0.00058	-0.00058	35.4549	35.4549	1.518e-05	7.977e-06	3.864e-07	1.393e-06	1.628	1.916	2.47	255.26	255.26	39.2
FALSE		High	Unambiguous	IQNAGGSVMIQR	[R].IQNAGGSVMIQR.[V]			4.76339e-05	7.94327e-05	1.811	2	7	4	Q9EQE2; Q99NF7	Q9EQE2 [175-186]; Q99NF7 [180-191]			Protein-serine/threonine phosphatase OS=Mus musculus OX=10090 GN=Ppm1a PE=1 SV=1 Protein-serine/threonine phosphatase OS=Mus musculus OX=10090 GN=Ppm1b PE=1 SV=1	Q9EQE2; Q99NF7; P36993; P49443; P36993-4; P36993-5; P36993-3	0	1273.67	12	100	14.092	54.054	0.01	1.26	0.023	36.969	0.039	1.553	0.01	0.807	0.592	1.363	7.462	6.019	4.417	6.64	3.82	5.76	-6.64	0.33	-5.42	5.21	-4.67	0.63	-6.64	-0.31	-0.76	0.45	2.9	2.59	2.14	1e-17	0.00231226	8.60672e-09	1e-17	0.472535	0.0036722	0.0134948	5.44156e-06	0.330926	1e-17	0.824214	0.978129		0.229117			7.75397e-16	0.0431126	8.28021e-07	4.17645e-16	0.982086	0.0714348	0.154445	0.000275726	0.900667	5.73757e-16	0.999935	0.999953		0.851378			0	0	0	0	0	0	0	0	0	0	0	0	0	0	0	0		13.634	19.4036		20.1796	18.9867	15.2774	19.3769	13.634		15.2774	15.2774		15.2774			0.5	413.1	7.6	328	20	16.2	11.9	2.7									1	1	1	1	1	1	1	1	0.5	413.1	7.6	328	20	16.2	11.9	2.7		680795	12713.1	506777	39715.2				1278.15	973626	18012.3	772961	47252.1	38115.2	27968.2	6332.27	Imp	Det	Det	Det	Det	Imp	Imp	Imp		2	1	2	1				Shared	Not Found	High	Peak Found	Not Found	Not Found	Peak Found	Not Found	Peak Found	Not Found	Not Found	Not Found	Not Found	High	High	Not Found	Not Found	Peak Found	Not Found	Not Found	Not Found	Not Found	Not Found	Not Found	Not Found	Peak Found	Not Found	Not Found	Not Found	Not Found	Not Found	Peak Found	Peak Found	Not Found	Peak Found	Peak Found	High	Peak Found	Not Found	Not Found	Not Found	Not Found	Peak Found	Peak Found	High	Peak Found	Not Found	Not Found	Not Found	High	High	2	2	0.6016	0.5099	0	0	1	1	1	1	1	1	637.339	637.339	1.94	1.94	0.00123	0.00123	25.8127	25.8127	1.518e-05	7.977e-06	4.549e-07	2.458e-06	1.608	1.811	3.02	318.84	318.84	27.11
FALSE		High	Unambiguous	QSVDGKAPLATGEDDDDEVPDLVENFDEASK	[K].QSVDGKAPLATGEDDDDEVPDLVENFDEASK.[N]			8.57135e-06	7.94327e-05	2.213	2	2	6	Q64152-2; Q64152	Q64152-2 [128-158]; Q64152 [170-200]			Isoform 2 of Transcription factor BTF3 OS=Mus musculus OX=10090 GN=Btf3 Transcription factor BTF3 OS=Mus musculus OX=10090 GN=Btf3 PE=1 SV=3	Q64152-2; Q64152	1	3305.48	31	100	9.173	12.662	0.109	12.701	1.003	18.323	0.046	10.596	12.171	0.289	5.305	0.055	0.165	0.048	0.873	6.64	3.2	3.66	-3.19	3.67	0	4.2	-4.45	3.41	3.61	-1.79	2.41	-4.2	-2.6	-4.39	-0.2	1e-17		0.00221981		0.0245896		0.105424	0.000261985	0.00150677	0.0241873	0.609312	0.0263095	0.00507994	0.0693011	0.00876037	0.963473	7.75397e-16		0.0557706		0.319965		0.589125	0.00772555	0.032095	0.299994	0.998049	0.2687	0.109532	0.499746	0.133288	0.999954	0	0	0	0	0	0	0	0	0	0	0	0	0	0	0	0			18.4452		18.4452		16.0464	18.4452	18.7044	18.2038	16.0464	18.9166	18.7044	18.4956	18.2038	19.4757	2.2	252.8	20	19.9	39.9	11.5	211.5	242.2									1	1	1	1	1	1	1	1	2.2	252.8	20	19.9	39.9	11.5	211.5	242.2		356916			67677.1		427156	301914	4394.59	510437	40311.5	40189.5	80520.6	23299.6	427156	489148	Imp	Det	Imp	Imp	Det	Imp	Det	Det		3			1		2	3	Shared	High	Not Found	Peak Found	Not Found	High	Not Found	Not Found	High	High	High	Peak Found	Not Found	Not Found	Not Found	Peak Found	Not Found	Not Found	Not Found	Not Found	Not Found	High	High	Not Found	Not Found	Not Found	Not Found	Not Found	Not Found	Not Found	High	Peak Found	High	Not Found	High	Not Found	Not Found	Peak Found	Not Found	High	High	Not Found	High	Not Found	Not Found	Peak Found	Not Found	High	High	n/a	High		3		0.7472		0		1		1		1		1102.49		-3.39		-0.00373		79.09		7.977e-06		2.816e-07		2.213	3.52			80.4
FALSE		High	Unambiguous	MATVYPEPQNK	[K].MATVYPEPQNK.[E]			0.00942212	0.000663109	0.718	2	2	8	Q3TQP6; P06801	Q3TQP6 [506-516]; P06801 [526-536]			Malic enzyme OS=Mus musculus OX=10090 GN=Me1 PE=1 SV=1 NADP-dependent malic enzyme OS=Mus musculus OX=10090 GN=Me1 PE=1 SV=2	Q3TQP6; P06801	0	1277.62	11	100	100	0.956	0.01	0.147	0.154	52.905	0.213	0.761	0.276	0.492	1.832	0.268	0.231	0.113	0.423	6.64	6.64	-0.06	-6.64	-2.77	-2.7	5.73	-2.23	-0.39	-1.86	-1.02	0.87	-1.9	-2.12	-3.14	-1.24	1e-17	1e-17	0.816218	1e-17	0.278319	0.0999713	0.0545128	0.13633	0.781595	0.293635	0.903715	0.367958	0.339981	0.166676	0.140738	0.584373	7.75397e-16	1.12793e-15	0.999945	4.17645e-16	0.922427	0.601331	0.40616	0.692439	0.999976	0.912674	0.999935	0.933458	0.929964	0.759607	0.682178	0.992887	0	0	0	0	0	0	0	0	0	0	0	0	0	0	0	0			18.5219		20.3671	20.378	16.5439	17.7021	18.6153	20.4906	16.9395	18.2129	17.8632	18.6079	18.35	18.9665	0.5	65.6	68.6	447	28.5	14	52.2	123.4									1	1	1	1	1	1	1	1	0.5	65.6	68.6	447	28.5	14	52.2	123.4		183099	193291	1.16933e+06	95546.6	30142.7	208290	303973	2148.74	261855	273860	1.78352e+06	113679	55885.8	208290	492484	Imp	Det	Det	Det	Det	Det	Det	Det		2	3	3	2	1	3	2	Shared	High	High	Peak Found	Not Found	Peak Found	High	Peak Found	Peak Found	High	Peak Found	Not Found	Peak Found	High	High	Peak Found	Not Found	Peak Found	Not Found	Not Found	Not Found	Peak Found	Peak Found	Peak Found	High	Peak Found	Peak Found	Peak Found	Not Found	Not Found	Peak Found	Peak Found	Not Found	Not Found	Peak Found	High	High	Peak Found	Peak Found	Peak Found	High	Not Found	Peak Found	High	High	Peak Found	Peak Found	Peak Found	High	High	High	2	2	0.6965	0.6552	0	0	1	1	1	1	1	1	639.314	639.314	1.4	1.4	0.0009	0.0009	27.4523	27.4523	8.632e-05	9.835e-05	0.001186	0.001003	0.647	0.718	1.45	159.85	159.85	27.34
FALSE		High	Unambiguous	LCENIAGHLKDAQLFIQKK	[R].LCENIAGHLKDAQLFIQKK.[A]	1xAcetyl [C2]	1xAcetyl [C2]	8.35306e-06	7.94327e-05	2.219	1	2	6	P24270	P24270 [459-477]	P24270 1xAcetyl [C460]	P24270 1xAcetyl [C460]	Catalase OS=Mus musculus OX=10090 GN=Cat PE=1 SV=4	A2AL20; P24270	2	2211.2	19	100	20.183	9.48	0.44	84.179	8.879	0.711	0.553	0.329	3.227	100	9.344	15.911	0.097	14.412	0.906	6.64	4.34	3.24	-1.18	6.4	3.15	-0.49	-0.86	-1.6	1.69	6.64	3.22	3.99	-3.37	3.85	-0.14	1e-17	0.141238	0.000626913	0.586863	1.89763e-05	0.0436751		0.448303	0.81815	0.361351	1e-17		0.00819998		0.0110338		7.75397e-16	0.685679	0.0204286	0.985182	0.000871321	0.393677		0.965991	0.999976	0.949824	1.64523e-15		0.149447		0.156192		0	0	0	0	0	0	0	0	0	0	0	0	0	0	0	0		16.0417	19.4191	12.7848	19.2891	16.1852		19.7853	16.0417	12.7848			18.0427		18.0427		2.4	456.7	48.2	5.4	1.7	252.3	15.9	17.5									1	1	1	1	1	1	1	1	2.4	456.7	48.2	5.4	1.7	252.3	15.9	17.5		633567	67457.1	7057.04		270011			4735.43	906084	95575.2	10763.7	3367.26	500613	31464.2	34735.5	Imp	Det	Det	Det	Imp	Det	Imp	Imp		2	1	1		2				Not Found	Peak Found	Not Found	Not Found	Not Found	Peak Found	High	High	Not Found	Not Found	Not Found	Peak Found	Not Found	Not Found	Not Found	Not Found	Not Found	Not Found	Not Found	Not Found	Not Found	Not Found	Not Found	Peak Found	Not Found	Not Found	High	Not Found	Not Found	High	Not Found	Not Found	Not Found	High	Peak Found	Peak Found	Not Found	High	Not Found	Not Found	Not Found	High	Peak Found	Peak Found	Not Found	High	Not Found	Not Found	High	High	5	5	0.516	0.4623	0	0	1	1	1	1	1	1	443.045	443.045	1.22	1.22	0.00054	0.00054	58.3425	58.3425	1.518e-05	7.977e-06	4.795e-08	2.722e-07	1.885	2.219	3.85	304.79	304.79	60.93
FALSE		High	Unambiguous	IKDPDAAKPEDWDER	[K].IKDPDAAKPEDWDER.[A]			3.39792e-05	7.94327e-05	1.891	1	1	2	P14211	P14211 [208-222]			Calreticulin OS=Mus musculus OX=10090 GN=Calr PE=1 SV=1	P14211	1	1784.84	15	100	23.721	6.993	0.01	1.476	0.211	100	0.446	3.152	1.238	0.355	0.359	0.989	1.498	0.531	0.537	6.64	4.57	2.81	-6.64	0.56	-2.24	6.64	-1.17	1.66	0.31	-1.5	-1.48	-0.02	0.58	-0.91	-0.9	1e-17	0.0950181	0.00765568	1e-17	0.352381	0.448792	1e-17	0.340923	0.172795	0.604398	0.466566	0.172161	0.881529	0.586328	0.944099	0.823714	7.75397e-16	0.561921	0.136676	4.17645e-16	0.955616	0.974066	8.80332e-16	0.933773	0.714976	0.989711	0.982749	0.736346	0.999959	0.993594	0.999985	0.999954	0	0	0	0	0	0	0	0	0	0	0	0	0	0	0	0		15.5947	18.5815		19.0965	18.0278		18.8132	18.0451	18.8471	19.2777	19.4946	18.3701	19.5573	18.5035	18.8569	1	166	23.7	112.5	208.6	74	74.8	139.3									1	1	1	1	1	1	1	1	1	166	23.7	112.5	208.6	74	74.8	139.3		342797	49483.4	217762	517727	117831	220984	253789	2955.58	490245	70109.6	332142	615978	218464	220984	411179	Imp	Det	Det	Det	Det	Det	Det	Det		1	1	1	1	1	1	1		Peak Found	Peak Found	High	Not Found	Peak Found	Peak Found	Peak Found	Peak Found	Not Found	Peak Found	Not Found	Not Found	Peak Found	Not Found	Not Found	High	Not Found	Not Found	Not Found	Not Found	Not Found	Peak Found	Not Found	Not Found	Peak Found	Not Found	Not Found	Peak Found	Not Found	Not Found	Peak Found	Not Found	Not Found	Peak Found	Peak Found	Peak Found	High	Peak Found	Peak Found	Peak Found	Not Found	Peak Found	Peak Found	Peak Found	High	Peak Found	Peak Found	Peak Found	High	High	4	4	0.6683	0.5941	0	0	1	1	1	1	1	1	446.966	446.966	-0.47	-0.47	-0.00021	-0.00021	25.0953	25.0953	1.518e-05	7.977e-06	5.93e-07	1.595e-06	1.575	1.891	3.4	296.08	296.08	26.87
FALSE		High	Unambiguous	ASGEPVVLSGQITGLTEGQHGFHVHQYGDNTQGCTSAGPHFNPHSK	[K].ASGEPVVLSGQITGLTEGQHGFHVHQYGDNTQGCTSAGPHFNPHSK.[K]	1xAcetyl [C34]	1xAcetyl [C34]	2.29726e-05	7.94327e-05	1.983	1	1	1	P08228	P08228 [25-70]	P08228 1xAcetyl [C58]	P08228 1xAcetyl [C58]	Superoxide dismutase [Cu-Zn] OS=Mus musculus OX=10090 GN=Sod1 PE=1 SV=2	P08228	0	4826.24	46	100	9.891	31.781	0.05	15.748	0.496	5.976	1.428	1.867	0.124	75.12	3.089	24.317	2.413	100	7.455	6.64	3.31	4.99	-4.32	3.98	-1.01	2.58	0.51	0.9	-3.01	6.23	1.63	4.6	1.27	6.64	2.9	1e-17		1.78575e-05		0.0106897			0.526046			7.95647e-08		0.000263059		1e-17		7.75397e-16		0.000978939		0.187881			0.98151			9.4968e-06		0.0124963		7.41575e-16		0	0	0	0	0	0	0	0	0	0	0	0	0	0	0	0			18.6301		18.6301			19.7016			18.7697		18.7697				1	306.3	9.6	19.4	5.8	437.4	18	2.4									1	1	1	1	1	1	1	1	1	306.3	9.6	19.4	5.8	437.4	18	2.4		405710				446943			1845.85	580218	18257	36844.7	11031	828653	34077.2	4571.19	Imp	Det	Imp	Imp	Imp	Det	Imp	Imp		1				1				Not Found	Not Found	Not Found	Not Found	Not Found	Not Found	Peak Found	High	Not Found	Not Found	Not Found	Not Found	Not Found	Not Found	Not Found	Not Found	Not Found	Not Found	Not Found	Not Found	Not Found	Not Found	Not Found	Not Found	Not Found	Not Found	Not Found	Peak Found	Not Found	Not Found	High	Not Found	Not Found	High	Not Found	Not Found	Not Found	Peak Found	Not Found	Not Found	Not Found	High	Not Found	Not Found	Not Found	Peak Found	Not Found	Not Found	n/a	High		7		0.4826		0		1		1		1		690.322		-6.05		-0.00417		52.3486		7.977e-06		9.709e-07		1.983	3.17			55.63
FALSE		High	Unambiguous	VEALQSGGGQER	[R].VEALQSGGGQER.[G]			0.000319866	0.00015311	1.322	1	1	4	Q9Z1J3	Q9Z1J3 [280-291]			Cysteine desulfurase, mitochondrial OS=Mus musculus OX=10090 GN=Nfs1 PE=1 SV=3	Q9Z1J3	0	1230.61	12	100	3.47	71.409	0.216	53.475	0.749	3.112	0.04	1.196	0.887	3.192	1.333	2.394	0.757	2.418	1.01	6.64	1.79	6.16	-2.21	5.74	-0.42	1.64	-4.64	0.26	-0.17	1.67	0.42	1.26	-0.4	1.27	0.01	1e-17		2.26491e-10	0.434432	4.49727e-05	0.991169	0.151401	1.99665e-07		0.657439	0.167459	0.536191	0.555672	0.851713	0.393269	0.671725	7.75397e-16		2.46604e-08	0.960103	0.00198885	0.999813	0.695589	1.35021e-05		0.993727	0.766868	0.994547	0.990676	0.999985	0.943164	0.99621	0	0	0	0	0	0	0	0	0	0	0	0	0	0	0	0			20.2073	14.3736	20.2324	14.3736	14.1574	20.2512		15.2491	15.7654	14.1574	15.1918	15.1353	15.7509	14.1128	2.9	712.6	10	13.3	8.9	28.6	11.9	11.8									1	1	1	1	1	1	1	1	2.9	712.6	10	13.3	8.9	28.6	11.9	11.8		1.2106e+06		21226.9	18272.2	37428.1		17716.3	6986.79	1.73132e+06	24245.2	32376.2	21739.8	69393.4	28987.9	28703.3	Imp	Det	Imp	Det	Det	Det	Imp	Det		1		1	1	1		1		Peak Found	High	Peak Found	Not Found	Not Found	Not Found	Peak Found	Peak Found	Not Found	Peak Found	Not Found	Not Found	High	High	Not Found	Peak Found	Not Found	Not Found	Not Found	Not Found	Not Found	Not Found	Not Found	Not Found	Not Found	Not Found	Not Found	Peak Found	Not Found	Not Found	Peak Found	Not Found	Not Found	Peak Found	Not Found	High	Peak Found	Peak Found	Not Found	Peak Found	Not Found	Peak Found	Not Found	High	Peak Found	Peak Found	Not Found	Peak Found	High	High	2	2	0.6165	0.476	0	0	1	1	1	1	1	1	615.806	615.806	-2.58	-2.58	-0.00158	-0.00158	13.9115	13.9115	2.737e-05	7.977e-06	1.999e-05	3.227e-05	1.142	1.322	2.08	237.89	237.89	15.96
FALSE		High	Unambiguous	ETQSQLESER	[R].ETQSQLESER.[C]			0.000680729	0.000191673	1.132	1	2	2	E9Q557	E9Q557 [1935-1944]			Desmoplakin OS=Mus musculus OX=10090 GN=Dsp PE=1 SV=1	E9Q557; E9PZW0	0	1206.56	10	100	7.724	32.46	0.045	11.185	0.345	6.842	0.01	0.213	0.646	0.352	0.24	1.466	0.472	0.166	0.113	6.64	2.95	5.02	-4.49	3.48	-1.54	2.77	-6.64	-2.23	-0.63	-1.51	-2.06	0.55	-1.08	-2.59	-3.14	1e-17	0.360056	3.59581e-10	0.241232	0.00144233	0.660233	0.381997	1e-17	0.46695	0.951047	0.675307	0.484036		0.580921	0.449732	0.402586	7.75397e-16	0.925011	3.89182e-08	0.842219	0.0428524	0.999813	0.932387	1.27574e-15	0.975869	0.999958	0.999935	0.981434		0.993109	0.968136	0.958533	0	0	0	0	0	0	0	0	0	0	0	0	0	0	0	0		16.5859	21.4553	17.9049	21.5272	18.2899	16.6541		16.404	18.5202	16.4811	16.4811		17.8341	17.1175	17.1175	2.6	652.8	20.1	58.4	17.8	6.3	4.3	37.7									1	1	1	1	1	1	1	1	2.6	652.8	20.1	58.4	17.8	6.3	4.3	37.7	11654.2	2.78861e+06	86714.7	233761	91473.8			142193	15906.1	3.98807e+06	122860	356543	108833	38283.7	26110.5	230375	Det	Det	Det	Det	Det	Imp	Imp	Det	1	1	1	1	1			1		Peak Found	High	Peak Found	Peak Found	Not Found	Peak Found	Not Found	Peak Found	Not Found	Not Found	Peak Found	Not Found	Not Found	High	Not Found	Not Found	Peak Found	Not Found	Not Found	Peak Found	Not Found	Not Found	Not Found	Not Found	Not Found	Peak Found	Not Found	Not Found	Not Found	Not Found	Not Found	Peak Found	Peak Found	Peak Found	Peak Found	High	Peak Found	Not Found	Not Found	Peak Found	Peak Found	Peak Found	Peak Found	High	Peak Found	Not Found	Not Found	Peak Found	High	High	2	2	0.571	0.5029	0	0	1	1	1	1	1	1	603.784	603.784	0.59	0.59	0.00036	0.00036	12.5535	12.5535	3.285e-05	2.534e-05	9.043e-05	8.135e-05	0.957	1.132	1.73	198.41	198.41	14.07
FALSE		High	Unambiguous	DEAAAAAGGEGAAAPGEQAGGAGAEGAAGGEPR	[K].DEAAAAAGGEGAAAPGEQAGGAGAEGAAGGEPR.[E]			1.23225e-07	7.94327e-05	3.197	1	1	9	P26645	P26645 [187-219]			Myristoylated alanine-rich C-kinase substrate OS=Mus musculus OX=10090 GN=Marcks PE=1 SV=2	P26645	0	2751.22	33	100	3.402	45.224	0.072	11.11	0.246	9.471	0.499	0.309	3.433	8.104	0.111	72.973	0.199	1.614	0.022	6.64	1.77	5.5	-3.79	3.47	-2.03	3.24	-1	-1.69	1.78	3.02	-3.17	6.19	-2.33	0.69	-5.5	1e-17		2.28188e-06	0.257366	0.020408	0.627615		0.384346		0.353329	0.0726947		0.000777617	0.515553	0.453219	0.10063	7.75397e-16		0.000153719	0.856484	0.287374	0.999813		0.947571		0.943676	0.556625		0.0291065	0.985147	0.969557	0.599173	0	0	0	0	0	0	0	0	0	0	0	0	0	0	0	0			18.6339	15.0673	18.7508	15.0673		19.1036		17.1487	17.2561		17.2561	16.7598	18.0292	16.7598	2.6	401	8.9	36.1	24.7	200	2.7	123.9									1	1	1	1	1	1	1	1	2.6	401	8.9	36.1	24.7	200	2.7	123.9		406795		34332.9		156530		110967	3780.86	581770	12864.2	52366.1	35809.5	290213	3976.97	179785	Imp	Det	Imp	Det	Imp	Det	Imp	Det		3		1		3		3		High	High	Not Found	Not Found	High	High	High	High	High	High	High	High	Not Found	Not Found	Not Found	Not Found	Not Found	Not Found	Not Found	Not Found	Not Found	Not Found	High	Not Found	High	Not Found	Peak Found	High	High	Peak Found	High	Peak Found	Not Found	High	High	High	Not Found	High	High	High	Not Found	High	High	High	Not Found	High	High	High	n/a	High		3		0.6568		0		1		1		1		917.745		-0.36		-0.00033		34.0785		7.977e-06		1.384e-09		3.197	2.36			37.93
FALSE		High	Unambiguous	ICKHPESNFCSR	[R].ICKHPESNFCSR.[S]	1xCarbamidomethyl [C2]	1xCarbamidomethyl [C2]	3.89088e-05	7.94327e-05	1.859	1	1	2	P00329	P00329 [103-114]			Alcohol dehydrogenase 1 OS=Mus musculus OX=10090 GN=Adh1 PE=1 SV=2	P00329	1	1477.67	12	100	4.807	100	0.01	2.368	0.01	100	0.152	1.006	4.645	1.154	0.033	35.418	0.067	0.078	0.01	6.64	2.27	6.64	-6.64	1.24	-6.63	6.64	-2.72	0.01	2.22	0.21	-4.94	5.15	-3.9	-3.69	-6.64	1e-17		1e-17	1e-17	0.135224	2.48445e-07	1e-17	0.000685857		0.0305718	0.437284	2.43481e-07	3.17274e-05	5.97895e-06	0.00131739	1e-17	7.75397e-16		1.34689e-15	4.17645e-16	0.739851	1.59005e-05	8.80332e-16	0.0169934		0.347934	0.971646	1.57431e-05	0.0020256	0.000323874	0.0325647	6.13279e-16	0	0	0	0	0	0	0	0	0	0	0	0	0	0	0	0					22.8547	21.0368		22.5335		23.4626	20.5146	19.715	19.2817	23.2918	23.2601		0.2	217.6	0.9	91.9	28.7	33.1	0.9	426.8									1	1	1	1	1	1	1	1	0.2	217.6	0.9	91.9	28.7	33.1	0.9	426.8		5433835		2151326	860620	637347		9408429	6898.92	7.77109e+06	33161.6	3.2813e+06	1.02394e+06	1.18167e+06	33363.3	1.52431e+07	Imp	Det	Imp	Det	Det	Det	Imp	Det		1		1	1	1		1		Peak Found	High	Peak Found	Not Found	Not Found	Not Found	Peak Found	Peak Found	Not Found	Peak Found	Not Found	Not Found	High	Not Found	Not Found	Peak Found	Not Found	Not Found	Not Found	Not Found	Not Found	Not Found	Not Found	Not Found	Not Found	Not Found	Not Found	Peak Found	Not Found	Not Found	Peak Found	Not Found	Not Found	Peak Found	Not Found	High	Peak Found	Peak Found	Not Found	Peak Found	Not Found	Peak Found	Not Found	High	Peak Found	Peak Found	Not Found	Peak Found	High	High	3	3	0.7489	0.7083	0	0	1	1	1	1	1	1	493.227	493.227	-0.12	-0.12	-6e-05	-6e-05	11.4939	11.4939	1.518e-05	7.977e-06	8.083e-07	1.894e-06	1.537	1.859	3.6	314.54	314.54	13.45
FALSE		High	Unambiguous	LFIVDARPAMAATSFVLMTTFPNKELADENQTLK	[R].LFIVDARPAMAATSFVLMTTFPNKELADENQTLK.[E]			3.09527e-09	7.94327e-05	4.051	1	3	3	Q9CZ44	Q9CZ44 [323-356]			NSFL1 cofactor p47 OS=Mus musculus OX=10090 GN=Nsfl1c PE=1 SV=1	Q9CZ44-3; Q9CZ44; A2AT02	1	3782.95	34	100	100	1.798	0.077	80.033	44.503	100	0.61	0.229	8.07	1.091	0.228	4.793	5.547	6.054	1.263	6.64	6.64	0.85	-3.7	6.32	5.48	6.64	-0.71	-2.13	3.01	0.13	-2.13	2.26	2.47	2.6	0.34	1e-17	1e-17	0.178752		1.02356e-05	1.47157e-07	1e-17	0.486508	0.0220586	0.139131	0.511575	0.0250418	0.0472897	0.0414892	0.00989067	0.717479	7.75397e-16	1.12793e-15	0.796762		0.000477985	9.61027e-06	8.80332e-16	0.979447	0.233422	0.737206	0.984362	0.260438	0.432624	0.375828	0.144981	0.999954	0	0	0	0	0	0	0	0	0	0	0	0	0	0	0	0			20.8793		20.2365	19.4033		20.7932	19.8088	16.7466	20.4297	20.0097	19.6218	19.8432	19.3998	18.3538	0.3	269.6	149.9	3.4	150.8	164.6	34.3	27.2									1	1	1	1	1	1	1	1	0.3	269.6	149.9	3.4	150.8	164.6	34.3	27.2		1.23539e+06	693406		830602	581753	225046	109958	1693.95	1.76677e+06	982438	22075.7	988229	1.0786e+06	225046	178149	Imp	Det	Det	Imp	Det	Det	Det	Det		1	2		2	1	1	1		High	Not Found	High	Not Found	Peak Found	Peak Found	Peak Found	High	Not Found	High	Not Found	Not Found	Not Found	Not Found	Not Found	Peak Found	High	Not Found	Not Found	Not Found	Not Found	Peak Found	Not Found	Not Found	Peak Found	Peak Found	Not Found	Peak Found	Not Found	Not Found	Peak Found	High	Not Found	High	Peak Found	Not Found	High	Peak Found	Peak Found	High	Not Found	High	Peak Found	Not Found	High	Peak Found	Peak Found	High	n/a	High		4		0.705		0		1		1		1		946.499		6.8		0.00644		102.625		7.977e-06		1.379e-11		4.051	5.05			105.03
FALSE		High	Unambiguous	TTHFVEGGDAGNR	[K].TTHFVEGGDAGNR.[E]			7.34864e-05	7.94327e-05	1.707	1	1	2	P14148	P14148 [246-258]			60S ribosomal protein L7 OS=Mus musculus OX=10090 GN=Rpl7 PE=1 SV=2	P14148	0	1360.62	13	100	100	1.006	0.01	1.095	1.089	100	0.01	0.01	0.789	0.01	0.01	1.02	1.66	0.01	0.01	6.64	6.64	0.01	-6.64	0.13	0.12	6.64	-6.64	-6.64	-0.34	-6.64	-6.64	0.03	0.73	-6.64	-6.64	1e-17	1e-17	0.850157	1e-17	0.458719	0.441877	1e-17	1e-17	1e-17	0.967887	1e-17	1e-17		0.348661	1e-17	1e-17	7.75397e-16	1.12793e-15	0.999945	4.17645e-16	0.980395	0.971889	8.80332e-16	1.27574e-15	1.3443e-15	0.999958	1.64523e-15	1.26174e-15		0.945947	7.41575e-16	6.13279e-16	0	0	0	0	0	0	0	0	0	0	0	0	0	0	0	0			22.9538		22.8437	22.8464				22.5289				23.0039			0.7	165.2	164.2	150.9	197.6	1.2	1.2	119.1									1	1	1	1	1	1	1	1	0.7	165.2	164.2	150.9	197.6	1.2	1.2	119.1		4.0551e+06	4069355	3.47197e+06	5.83158e+06			2.57962e+06	23676.9	5.79932e+06	5.76558e+06	5.29562e+06	6.93826e+06	41384.8	40562.6	4.17939e+06	Imp	Det	Det	Det	Det	Imp	Imp	Det		1	1	1	1			1		Peak Found	High	Peak Found	Not Found	Not Found	Peak Found	Not Found	Peak Found	Not Found	Not Found	Peak Found	Not Found	Not Found	High	Not Found	Not Found	Peak Found	Not Found	Not Found	Not Found	Not Found	Not Found	Not Found	Not Found	Not Found	Peak Found	Not Found	Not Found	Not Found	Not Found	Not Found	Peak Found	Not Found	Peak Found	Peak Found	High	Peak Found	Not Found	Not Found	Peak Found	Not Found	Peak Found	Peak Found	High	Peak Found	Not Found	Not Found	Peak Found	High	High	3	3	0.7627	0.6279	0	0	1	1	1	1	1	1	454.212	454.212	-2.31	-2.31	-0.00105	-0.00105	11.8719	11.8719	1.518e-05	7.977e-06	1.823e-06	4.291e-06	1.437	1.707	4.3	294.5	294.5	13.11
FALSE		High	Unambiguous	FLTTTPNSLLVSWQAPR	[R].FLTTTPNSLLVSWQAPR.[A]			0.000442505	0.000191673	1.234	1	8	4	P11276	P11276 [2001-2017]			Fibronectin OS=Mus musculus OX=10090 GN=Fn1 PE=1 SV=4	A0A087WS56; P11276; Q3UHL6; B7ZNJ1; B9EHT6; A0A087WS99; A0A087WR50; A0A087WSN6	0	1931.04	17	100	100	1.891	0.01	0.729	0.385	100	0.94	0.818	0.019	0.618	0.285	2.172	58.668	36.28	16.7	6.64	6.64	0.92	-6.64	-0.46	-1.38	6.64	-0.09	-0.29	-5.73	-0.69	-1.81	1.12	5.87	5.18	4.06	1e-17	1e-17	0.396376	1e-17	0.722148	0.722892	1e-17	0.966019	0.918579	0.0158323	0.969897	0.166996	0.38382	0.000395076	0.013904	0.0456016	7.75397e-16	1.12793e-15	0.960589	4.17645e-16	1	0.999813	8.80332e-16	0.999833	0.999976	0.225761	0.999935	0.726396	0.950359	0.0119121	0.182505	0.398966	0	0	0	0	0	0	0	0	0	0	0	0	0	0	0	0			17.8729		18.4489	18.12		18.0427	17.461	17.6192	18.6081	18.5467	17.6827	18.1259	16.7925	16.5639	0.6	137.3	72.6	188.4	208.8	129.1	59.4	3.6									1	1	1	1	1	1	1	1	0.6	137.3	72.6	188.4	208.8	129.1	59.4	3.6		156497	83546	201336	286047	113515	96878.9		938.138	223811	118370	307087	340331	210462	96878.9	5800.98	Imp	Det	Det	Det	Det	Det	Det	Imp		1	2	2	2	2	1			Not Found	Peak Found	High	Not Found	Peak Found	Peak Found	Peak Found	Peak Found	Not Found	Not Found	Not Found	Peak Found	Peak Found	Not Found	High	High	Not Found	Not Found	Not Found	Not Found	Peak Found	Not Found	Not Found	Peak Found	Peak Found	Not Found	Peak Found	Peak Found	Not Found	Peak Found	Not Found	Not Found	Not Found	Peak Found	Peak Found	Peak Found	High	Peak Found	Peak Found	Not Found	Not Found	Peak Found	Peak Found	Peak Found	High	Peak Found	Peak Found	Not Found	High	High	3	3	0.5544	0.5714	0	0	1	1	1	1	1	1	644.352	644.352	0.95	0.95	0.00061	0.00061	88.9174	88.9174	2.737e-05	2.081e-05	3.408e-05	4.962e-05	1.076	1.234	2.38	199.37	199.37	91.04
FALSE		High	Unambiguous	GPPPSYGGSSR	[R].GPPPSYGGSSR.[Y]			0.00548746	0.000398147	0.792	2	4	4	Q9WV02; Q91VM5	Q9WV02 [299-309]; Q91VM5 [296-306]			RNA-binding motif protein, X chromosome OS=Mus musculus OX=10090 GN=Rbmx PE=1 SV=1 RNA binding motif protein, X-linked-like-1 OS=Mus musculus OX=10090 GN=Rbmxl1 PE=2 SV=1	A0A2I3BRL8; Q9WV02; Q91VM5; S4R1F6	0	1061.5	11	100	100	0.277	0.01	0.103	0.371	100	3.44	0.683	0.239	0.947	0.679	1.394	1.563	1.48	1.061	6.64	6.64	-1.85	-6.64	-3.28	-1.43	6.64	1.78	-0.55	-2.07	-0.08	-0.56	0.48	0.64	0.57	0.09	1e-17	1e-17	0.0971535	1e-17	0.100712	0.547368	1e-17	0.0352032	0.539277	0.167296	0.644422	0.629456	0.498714	0.499384	0.396713	0.817308	7.75397e-16	1.12793e-15	0.64543	4.17645e-16	0.653908	0.992251	8.80332e-16	0.333632	0.99311	0.791041	0.999935	0.999953	0.985964	0.984408	0.944453	0.999954	0	0	0	0	0	0	0	0	0	0	0	0	0	0	0	0			20.4715		21.5959	21.9306		20.1255	21.0986	21.7385	21.0678	21.2371	20.8842	20.9386	20.4907	20.7366	0.2	30.5	110.2	297	110.9	105	75.3	71									1	1	1	1	1	1	1	1	0.2	30.5	110.2	297	110.9	105	75.3	71		313097	1.14079e+06	2.85653e+06	1.36718e+06	830803	1.10465e+06	642558	3018.19	447770	1.61631e+06	4.35692e+06	1.62664e+06	1.54035e+06	1.10465e+06	1.04105e+06	Imp	Det	Det	Det	Det	Det	Det	Det		1	1	1	1	1	1	1	Shared	High	Peak Found	Peak Found	Not Found	Peak Found	Peak Found	Peak Found	High	High	Not Found	Not Found	Peak Found	Not Found	Not Found	Peak Found	Not Found	Not Found	Not Found	Not Found	Not Found	Peak Found	Not Found	Not Found	Peak Found	Not Found	Not Found	Peak Found	Not Found	Not Found	High	Not Found	Not Found	Not Found	High	Peak Found	Peak Found	Peak Found	Peak Found	Peak Found	High	Not Found	High	Peak Found	Peak Found	Peak Found	Peak Found	Peak Found	High	High	High	2	2	0.6623	0.4319	0	0	1	1	1	1	1	1	531.255	531.255	0.81	0.81	0.00043	0.00043	11.7356	11.7356	3.594e-05	5.832e-05	0.0003541	0.000675	0.792	0.772	2.13	226.19	226.19	13.59
FALSE		High	Unambiguous	EGQPEEDGKEDLHEEVGK	[K].EGQPEEDGKEDLHEEVGK.[E]			1.96144e-05	7.94327e-05	2.02	1	1	4	Q9JL35	Q9JL35 [237-254]			High mobility group nucleosome-binding domain-containing protein 5 OS=Mus musculus OX=10090 GN=Hmgn5 PE=1 SV=2	Q9JL35	1	2024.9	18	100	0.445	100	0.185	19.221	0.082	1.629	0.195	3.968	0.598	12.432	1.084	11.47	0.504	6.268	0.546	6.64	-1.17	6.64	-2.43	4.26	-3.6	0.7	-2.36	1.99	-0.74	3.64	0.12	3.52	-0.99	2.65	-0.87	1e-17		1e-17		0.00255097		0.523978	0.0331738			0.0303709	0.788781	0.126235	0.498493	0.160511		7.75397e-16		1.34689e-15		0.0671598		0.981636	0.322285			0.353835	0.999953	0.685367	0.984408	0.717462		0	0	0	0	0	0	0	0	0	0	0	0	0	0	0	0					18.9398		13.2112	19.142			16.3776	13.2112	16.2072	13.2112	16.2072		5.8	603.9	2.6	31.4	9.5	117.8	10.3	18.8									1	1	1	1	1	1	1	1	5.8	603.9	2.6	31.4	9.5	117.8	10.3	18.8		502844			9483.22	75657.7			6928.28	719133	3082.07	37413.6	11282.9	140273	12229.1	22378.9	Imp	Det	Imp	Imp	Det	Det	Imp	Imp		2			1	2				Not Found	Not Found	Peak Found	Not Found	Not Found	Not Found	Peak Found	High	Not Found	Not Found	Not Found	Not Found	Not Found	Not Found	Not Found	Not Found	Peak Found	Not Found	Not Found	Not Found	Not Found	Not Found	Not Found	Not Found	Not Found	Not Found	Not Found	Peak Found	Peak Found	Not Found	High	High	Not Found	High	Not Found	Not Found	Peak Found	Peak Found	Not Found	Not Found	Not Found	High	Not Found	Not Found	Peak Found	Peak Found	Not Found	Not Found	High	High	4	4	0.807	0.6618	0	0	1	1	1	1	1	1	506.982	506.982	0.21	0.21	0.0001	0.0001	15.7174	15.7174	1.518e-05	7.977e-06	2.618e-07	7.986e-07	1.676	2.02	3.43	249.7	249.7	18.12
FALSE		High	Unambiguous	VAPLGAELQESAR	[K].VAPLGAELQESAR.[Q]			8.98641e-06	7.94327e-05	2.202	1	1	28	Q00623	Q00623 [142-154]			Apolipoprotein A-I OS=Mus musculus OX=10090 GN=Apoa1 PE=1 SV=2	Q00623	0	1340.72	13	100	100	1.647	23.596	100	100	100	2.061	1.148	100	3.585	1.213	2.956	0.97	3.477	1.176	6.64	6.64	0.72	4.56	6.64	6.64	6.64	1.04	0.2	6.64	1.84	0.28	1.56	-0.04	1.8	0.23	1e-17	1e-17	0.313746	0.0132354	1e-17	1e-17	1e-17	0.209826	0.748835	1e-17	0.00204062	0.53423	0.0604371	0.851691	0.0135652	0.69211	7.75397e-16	1.12793e-15	0.921152	0.186385	5.01123e-16	6.88172e-16	8.80332e-16	0.820332	0.999976	5.73757e-16	0.0569812	0.994095	0.491025	0.999985	0.17994	0.998874	0	0	0	0	0	0	0	0	0	0	0	0	0	0	0	0			24.1202	14.8492				24.8031	24.1176		24.6197	24.1857	24.8015	23.7102	24.5095	24.0347	0.4	144.5	87.8	0	83.1	297.8	100.8	85.7									1	1	1	1	1	1	1	1	0.4	144.5	87.8	0	83.1	297.8	100.8	85.7	29514.8	1.13051e+07	6.92993e+06		7810140	1.79692e+07	11271519	5.91364e+06	40283	1.61677e+07	9.81854e+06	1707.23	9.29231e+06	3.33158e+07	11271519	9.58102e+06	Det	Det	Det	Imp	Det	Det	Det	Det	1	2	2		1	3	1	1		High	High	High	High	High	Peak Found	High	Peak Found	High	Not Found	High	High	Not Found	Not Found	Not Found	High	High	High	Not Found	Peak Found	High	Not Found	High	Peak Found	Not Found	Peak Found	High	High	High	Peak Found	Not Found	Not Found	High	Peak Found	Peak Found	High	High	High	High	High	High	Peak Found	Peak Found	High	High	High	High	High	High	High	2	2	0.6956	0.6481	0	0	1	1	1	1	1	1	670.863	670.863	0.91	0.91	0.00061	0.00061	42.315	42.315	1.518e-05	7.977e-06	3.171e-08	2.981e-07	1.936	2.202	3.24	347.98	347.98	44.12
FALSE		High	Unambiguous	LTIHGDLYYEGK	[K].LTIHGDLYYEGK.[E]			0.000618862	0.000191673	1.153	1	1	2	Q3UJB0	Q3UJB0 [567-578]			Splicing factor 3b, subunit 2 OS=Mus musculus OX=10090 GN=Sf3b2 PE=1 SV=1	Q3UJB0	0	1408.71	12	100	90.319	1.349	0.01	1.258	0.932	100	1.322	1.293	1.332	1.106	0.802	1.379	1.128	1.248	0.905	6.64	6.5	0.43	-6.6	0.33	-0.1	6.64	0.4	0.37	0.41	0.15	-0.32	0.46	0.17	0.32	-0.14	1e-17	0.0175623	0.652519	0.0249425	0.32016	0.665803	1e-17	0.733479	0.659537	0.603605	0.7141	0.969639	0.673586	0.88249	0.608232	0.928033	7.75397e-16	0.201655	0.999945	0.286332	0.943861	0.999813	8.80332e-16	0.991358	0.999976	0.989711	0.999935	0.999953	0.999959	0.999985	0.992258	0.999954	0	0	0	0	0	0	0	0	0	0	0	0	0	0	0	0		15.6444	16.8686	15.6391	16.8664	16.6418		17.0768	17.1465	16.8117	17.3593	17.5523	17.3203	17.3088	17.0297	17.2683	0.9	113	83.8	89.8	135.1	149.4	108.3	119.7									1	1	1	1	1	1	1	1	0.9	113	83.8	89.8	135.1	149.4	108.3	119.7		68443.3	51218.3	51032.6	98350	69792	93858.1	64002.8	803.463	97882.9	72567.6	77837.3	117014	129398	93858.1	103695	Imp	Det	Det	Det	Det	Det	Det	Det		1	1	1	1	1	1	1		Peak Found	Peak Found	Peak Found	Not Found	Peak Found	Peak Found	High	Peak Found	Peak Found	Not Found	Not Found	Peak Found	Not Found	Not Found	Peak Found	Not Found	Not Found	Not Found	Not Found	Not Found	Peak Found	Not Found	Not Found	Peak Found	Not Found	Not Found	High	Not Found	Not Found	Peak Found	Not Found	Not Found	Not Found	Peak Found	Peak Found	Peak Found	Peak Found	High	Peak Found	Peak Found	Not Found	Peak Found	Peak Found	Peak Found	Peak Found	High	Peak Found	Peak Found	High	High	3	3	0.6939	0.5503	0	0	1	1	1	1	1	1	470.243	470.243	3.22	3.22	0.00151	0.00151	37.2483	37.2483	2.737e-05	2.081e-05	2.933e-05	7.358e-05	1.095	1.153	1.49	230.22	230.22	40.02
FALSE		High	Unambiguous	QVDQLTNDK	[R].QVDQLTNDK.[A]			0.0298779	0.00205001	0.55	1	2	2	P20152	P20152 [160-168]			Vimentin OS=Mus musculus OX=10090 GN=Vim PE=1 SV=3	A0A0A6YWC8; P20152	0	1060.53	9	100	5.249	24.635	0.022	2.857	0.116	5.04	1.663	0.353	0.084	42.66	0.368	100	1.327	56.597	0.488	6.64	2.39	4.62	-5.5	1.51	-3.11	2.33	0.73	-1.5	-3.57	5.41	-1.44	6.64	0.41	5.82	-1.04	1e-17		1.2874e-05	0.143198	0.14523	0.408291		0.380831		0.306915	1.01444e-05		1e-17		3.94367e-06		7.75397e-16		0.000733817	0.706108	0.762998	0.961746		0.9473		0.922462	0.000765523		1.31416e-15		0.000211031		0	0	0	0	0	0	0	0	0	0	0	0	0	0	0	0			18.869	17.2617	19.2785	17.2617		20.0598		17.2617	19.2283				19.2283		2	254.5	10.3	89.1	9.9	423.1	3.6	7.5									1	1	1	1	1	1	1	1	2	254.5	10.3	89.1	9.9	423.1	3.6	7.5		478789		157145		614162			5295.58	684731	27795.6	239686	26692	1.13868e+06	9816.19	20119	Imp	Det	Imp	Det	Imp	Det	Imp	Imp		1		1		1				Not Found	Peak Found	Not Found	Not Found	Not Found	Not Found	Peak Found	High	Not Found	Not Found	Not Found	Not Found	Peak Found	Not Found	Not Found	Not Found	Not Found	Not Found	Not Found	Not Found	Not Found	Not Found	Not Found	Not Found	Not Found	Not Found	Not Found	Peak Found	Not Found	Not Found	High	Not Found	Not Found	High	Not Found	Peak Found	Not Found	Peak Found	Not Found	Not Found	Not Found	High	Not Found	Peak Found	Not Found	Peak Found	Not Found	Not Found	High	High	2	2	0.251	0.4121	0	0	1	1	1	1	1	1	530.766	530.766	-2.23	-2.23	-0.00118	-0.00118	13.4382	13.4382	0.0006392	0.0002365	0.008051	0.00381	0.405	0.55	1.82	143.72	143.72	16.53
FALSE		High	Unambiguous	VDISDVK	[K].VDISDVK.[I]			0.0392774	0.00280964	0.508	1	1	2	P47911	P47911 [209-215]			60S ribosomal protein L6 OS=Mus musculus OX=10090 GN=Rpl6 PE=1 SV=3	P47911	0	775.42	7	100	100	2.196	0.111	48.341	22.016	100	0.632	1.577	2.666	1.443	1.638	0.881	7.95	11.469	13.023	6.64	6.64	1.13	-3.17	5.6	4.46	6.64	-0.66	0.66	1.41	0.53	0.71	-0.18	2.99	3.52	3.7	1e-17	1e-17	0.134379		0.000142633	0.00028243	1e-17	0.554935	0.304595	0.333334	0.366346	0.233182	0.975001	0.0457854	0.00500245	0.00410954	7.75397e-16	1.12793e-15	0.726276		0.005862	0.00906798	8.80332e-16	0.981842	0.878541	0.93387	0.944894	0.825441	0.999959	0.398147	0.0893986	0.0812542	0	0	0	0	0	0	0	0	0	0	0	0	0	0	0	0			20.059		19.5134	18.3921		20.0866	20.0856	15.1529	19.5347	20.1495	20.1127	18.7167	18.6152	19.6188	0.6	240.8	109.7	5	105.6	152.3	172.9	13.3									1	1	1	1	1	1	1	1	0.6	240.8	109.7	5	105.6	152.3	172.9	13.3		748348	344014		394389	365102	768677	36430.4	2467.43	1.07024e+06	487409	22139.3	469234	676915	768677	59023.1	Imp	Det	Det	Imp	Det	Det	Det	Det		1	1		1	1	1	1		Peak Found	Not Found	Peak Found	Not Found	Peak Found	High	Peak Found	Peak Found	Not Found	Peak Found	Not Found	Not Found	Not Found	Not Found	Not Found	Peak Found	Not Found	Not Found	Not Found	Not Found	Not Found	Peak Found	Not Found	Not Found	High	Not Found	Not Found	Peak Found	Not Found	Not Found	Peak Found	Not Found	Not Found	Peak Found	High	Not Found	Peak Found	Peak Found	Peak Found	Peak Found	Not Found	Peak Found	High	Not Found	Peak Found	Peak Found	Peak Found	Peak Found	High	High	2	2	0.2834	0.2254	0	0	1	1	1	1	1	1	388.214	388.214	0.62	0.62	0.00024	0.00024	21.497	21.497	0.0005366	0.0003107	0.006948	0.005345	0.424	0.508	1.42	129.83	129.83	26.77
FALSE		High	Unambiguous	TFGAPRPYSSSGPSPFALAVVK	[K].TFGAPRPYSSSGPSPFALAVVK.[R]			1.0334e-06	7.94327e-05	2.704	1	6	3	B1AZ15	B1AZ15 [1085-1106]			Cordon-bleu protein-like 1 OS=Mus musculus OX=10090 GN=Cobll1 PE=1 SV=1	Q3UMF0; B1AZ15; Q3UMF0-3; Q3UMF0-4; Q3UMF0-2; B1AZ14	0	2236.18	22	100	17.851	8.325	0.01	0.261	0.031	15.367	0.549	0.482	1.223	5.311	0.56	9.487	0.022	0.117	0.012	6.64	4.16	3.06	-6.64	-1.94	-5	3.94	-0.86	-1.05	0.29	2.41	-0.84	3.25	-5.5	-3.09	-6.34	1e-17		0.0408504	1e-17	0.663334	0.00593697		0.642665	0.506752	0.643687	0.113998	0.462931	0.165256	1.14669e-05	0.0549485	0.000396461	7.75397e-16		0.411039	4.17645e-16	0.999734	0.103721		0.989632	0.984876	0.993435	0.669401	0.971877	0.758655	0.000587483	0.430357	0.0123781	0	0	0	0	0	0	0	0	0	0	0	0	0	0	0	0			17.1531		19.353	18.9989		17.6627	13.5587	20.1044	15.914	13.5587	16.1716	19.2027	19.3433	19.2313	0.5	77.2	9.3	296	8	42.4	4.5	362.1									1	1	1	1	1	1	1	1	0.5	77.2	9.3	296	8	42.4	4.5	362.1		145743		523903		61745.4	12066.3	603397	1402.6	208431	25037.5	799082	21553.6	114479	12066.3	977598	Imp	Det	Imp	Det	Imp	Det	Det	Det		3		3		2	1	3		High	Peak Found	Not Found	Not Found	Peak Found	Not Found	Peak Found	Peak Found	High	High	High	Peak Found	Peak Found	Peak Found	Not Found	Not Found	Not Found	Not Found	Not Found	Not Found	Not Found	Not Found	Peak Found	Not Found	Not Found	Not Found	Peak Found	Not Found	Peak Found	Peak Found	Peak Found	Peak Found	Not Found	Peak Found	Not Found	Peak Found	Not Found	Peak Found	Peak Found	High	Not Found	Peak Found	Not Found	Peak Found	Not Found	Peak Found	Peak Found	High	n/a	High		3		0.7354		0		1		1		1		746.062		-2.35		-0.00175		68.9467		7.977e-06		1.989e-08		2.704	3.25			71.07
FALSE		High	Unambiguous	GQAVNDLITNRK	[R].GQAVNDLITNRK.[E]			0.000269635	0.00015311	1.37	1	1	2	Q91WU0	Q91WU0 [94-105]			Carboxylesterase 1F OS=Mus musculus OX=10090 GN=Ces1f PE=1 SV=1	Q91WU0	1	1328.73	12	100	16.787	13.909	0.01	1.094	0.079	61.677	0.85	3.769	3.03	3.218	1.026	3.137	0.095	0.307	0.098	6.64	4.07	3.8	-6.64	0.13	-3.67	5.95	-0.23	1.91	1.6	1.69	0.04	1.65	-3.39	-1.7	-3.35	1e-17		0.00253977	1e-17	0.475204	0.174062	0.0484097	0.901544	0.362413	0.135572	0.17119	0.931829	0.214991	0.0137614	0.389025	0.0315598	7.75397e-16		0.0618214	4.17645e-16	0.982086	0.752364	0.376396	0.999624	0.921546	0.729411	0.772266	0.999953	0.825195	0.183858	0.939774	0.320847	0	0	0	0	0	0	0	0	0	0	0	0	0	0	0	0			18.1771		19.0703	17.9548	16.522	18.9045	16.8094	19.9005	18.1379	17.6728	18.2381	19.643	19.8096	19.6791	0.6	130.2	9.4	119	34.4	110.7	35.3	360.6									1	1	1	1	1	1	1	1	0.6	130.2	9.4	119	34.4	110.7	35.3	360.6		296390		254067	94103.7	194327	114849	724626	1815.31	423876	30474.1	387515	111962	360290	114849	1.17401e+06	Imp	Det	Imp	Det	Det	Det	Det	Det		1		1	1	1	1	1		Peak Found	High	Peak Found	Not Found	Peak Found	Not Found	Peak Found	Peak Found	Not Found	Peak Found	Not Found	Not Found	High	Not Found	Not Found	Peak Found	Not Found	Not Found	Not Found	Not Found	Not Found	Peak Found	Not Found	Not Found	Not Found	Not Found	Not Found	Peak Found	Not Found	Not Found	Peak Found	Not Found	Not Found	Peak Found	Not Found	High	Peak Found	Peak Found	Peak Found	Peak Found	Not Found	Peak Found	Not Found	High	Peak Found	Peak Found	Peak Found	Peak Found	High	High	3	3	0.522	0.567	0	0	1	1	1	1	1	1	443.581	443.581	0.72	0.72	0.00032	0.00032	22.1299	22.1299	2.225e-05	7.977e-06	9.254e-06	2.531e-05	1.237	1.37	2.24	229.83	229.83	24.92
FALSE		High	Unambiguous	TILNNGKTCR	[K].TILNNGKTCR.[V]	1xAcetyl [C/K]	1xAcetyl [K7; C9]	5.65638e-05	7.94327e-05	1.77	1	1	14	P16015	P16015 [58-67]	P16015 1xAcetyl [K64; C66]	P16015 1xAcetyl [C/K]	Carbonic anhydrase 3 OS=Mus musculus OX=10090 GN=Ca3 PE=1 SV=3	P16015	1	1161.6	10	100	40.881	10.974	0.085	38.344	3.494	22.88	0.447	0.139	0.018	8.759	0.247	35.392	100	100	27.063	6.64	5.35	3.46	-3.55	5.26	1.8	4.52	-1.16	-2.85	-5.81	3.13	-2.01	5.15	6.64	6.64	4.76	1e-17	1.66983e-05	1.9697e-05	0.494087	2.17531e-05	0.0938233	0.00290217	0.167478	0.0177262	0.0659463	7.90087e-05	0.194031	2.63816e-07	1e-17	1e-17	0.0365851	7.75397e-16	0.000644853	0.00105962	0.974341	0.000994067	0.586472	0.0465525	0.753712	0.200059	0.537351	0.00428147	0.772935	2.66839e-05	9.40547e-16	7.41575e-16	0.349901	0	0	0	0	0	0	0	0	0	0	0	0	0	0	0	0		18.6541	22.1875	16.8383	22.0954	18.9581	18.0865	22.4877	18.8765	16.7308	20.7596	18.4049	20.5971			16.3013	1.1	490.7	44.7	12.8	25	219.2	6.2	0.2									1	1	1	1	1	1	1	1	1.1	490.7	44.7	12.8	25	219.2	6.2	0.2	10215.8	4.37402e+06	402308	106959	268127	1.50714e+06	78953.7	1800.71	13943	6.25543e+06	570002	163138	319010	2.79431e+06	78953.7	2917.44	Det	Det	Det	Det	Det	Det	Det	Det	2	3	2	3	3	3	2	1		Peak Found	Peak Found	Peak Found	Peak Found	Peak Found	Peak Found	High	High	Not Found	Not Found	Peak Found	Peak Found	Peak Found	Peak Found	Peak Found	Peak Found	Peak Found	Peak Found	Peak Found	Not Found	Peak Found	Not Found	Peak Found	Peak Found	Not Found	Peak Found	High	High	High	Peak Found	High	High	Peak Found	High	Peak Found	Peak Found	Peak Found	High	Peak Found	Peak Found	Peak Found	High	Peak Found	Peak Found	Peak Found	High	Peak Found	Peak Found	High	High	3	3	0.2185	0.1375	0	0	1	1	1	1	1	1	387.873	387.873	-0.45	-0.58	-0.00018	-0.00022	12.4931	11.8871	1.518e-05	7.977e-06	8.145e-07	3.06e-06	1.536	1.77	3.71	311	311	13.44
FALSE		High	Unambiguous	VEGFNYAGMGNSTNKK	[R].VEGFNYAGMGNSTNKK.[D]			4.25159e-05	7.94327e-05	1.838	1	6	4	Q3UR42	Q3UR42 [40-55]			ATP-dependent RNA helicase A (Fragment) OS=Mus musculus OX=10090 GN=Dhx9 PE=1 SV=1	O70133-2; Q3UR42; E9QNN1; A0A0R4J2C3; A0A087WPL5; O70133	1	1716.8	16	99.812	50.658	1.97	0.01	0.757	0.384	75.903	0.33	1.909	0.264	0.434	1.274	0.341	2.18	0.947	2.778	6.64	5.66	0.98	-6.64	-0.4	-1.38	6.25	-1.6	0.93	-1.92	-1.2	0.35	-1.55	1.12	-0.08	1.47	0.00329242	0.0616599	0.354486	1e-17	0.734329	0.679097	0.00151505	0.268754	0.327505	0.483037	0.696849	0.571147	0.418157	0.482575	0.730152	0.330604	0.0610763	0.444942	0.939662	4.17645e-16	1	0.999813	0.0270858	0.881049	0.89918	0.976015	0.999935	0.996628	0.963703	0.983302	0.999985	0.928033	0	0	0	0	0	0	0	0	0	0	0	0	0	0	0	0	17.5796	16.6147	18.1764		18.7421	18.3875	17.45	17.907	18.5039	18.2084	17.8047	18.781	18.2935	17.8688	16.7498	18.3395	1.5	152.5	77.4	201.4	116	50.4	147.7	53.2									1	1	1	1	1	1	1	1	1.5	152.5	77.4	201.4	116	50.4	147.7	53.2		195884	100351	242567	179054	49894.8	271390	60305.4	2806.66	280140	142181	369975	213034	92507.2	271390	97704.2	Imp	Det	Det	Det	Det	Det	Det	Det		1	1	1	1	1	1	1		Peak Found	High	Peak Found	Not Found	Peak Found	Peak Found	High	Peak Found	Not Found	Not Found	Peak Found	Not Found	Not Found	High	Not Found	Not Found	Peak Found	Not Found	Not Found	Not Found	Not Found	Not Found	Peak Found	Not Found	Not Found	Peak Found	Not Found	Not Found	High	Not Found	Not Found	Peak Found	Not Found	Peak Found	Peak Found	High	Peak Found	High	Peak Found	Peak Found	Not Found	Peak Found	Peak Found	High	Peak Found	High	Peak Found	Peak Found	High	High	3	3	0.7034	0.5958	0	0	1	1	1	1	1	1	572.94	572.94	1.89	1.89	0.00108	0.00108	27.7783	27.7783	1.518e-05	7.977e-06	4.651e-07	2.127e-06	1.605	1.838	2.4	261.54	261.54	29
FALSE		High	Unambiguous	LCENIAGHLK	[R].LCENIAGHLK.[D]	1xAcetyl [C2]	1xAcetyl [C2]	0.00337045	0.000293252	0.86	1	2	8	P24270	P24270 [459-468]	P24270 1xAcetyl [C460]	P24270 1xAcetyl [C460]	Catalase OS=Mus musculus OX=10090 GN=Cat PE=1 SV=4	A2AL20; P24270	0	1139.59	10	99.192	29.711	3.339	0.557	55.252	16.55	0.183	1.738	0.767	1.034	100	100	7.563	0.099	92.903	12.284	6.63	4.89	1.74	-0.84	5.79	4.05	-2.45	0.8	-0.38	0.05	6.64	6.64	2.92	-3.34	6.54	3.62	2.15767e-08	0.00710429	0.0529876	0.741825	9.45198e-05	0.0427789	0.0354432	0.360777	0.770143		1e-17	1e-17	0.00846437		1.75599e-08	0.0669333	1.36007e-06	0.104003	0.471137	0.999899	0.00399585	0.389703	0.304091	0.942487	0.999976		1.64523e-15	1.26174e-15	0.153005		1.1984e-06	0.49063	0	0	0	0	0	0	0	0	0	0	0	0	0	0	0	0	19.2285	17.5371	19.5944	12.6486	19.2133	17.4876	12.6486	20.4402	18.549				19.9526		19.6362	17.6079	2.4	241.2	72.3	4.4	0.4	419.3	55.4	4.5									1	1	1	1	1	1	1	1	2.4	241.2	72.3	4.4	0.4	419.3	55.4	4.5	6420.91	607829	183773			814887	199766		8763.52	869275	260375	15732.8	1607.07	1.51084e+06	199766	16262.6	Det	Det	Det	Imp	Imp	Det	Det	Imp	1	3	3			3	3			Not Found	Not Found	Not Found	Peak Found	Peak Found	Peak Found	High	High	Not Found	Not Found	Not Found	Not Found	Not Found	Not Found	Not Found	Not Found	Not Found	Not Found	Peak Found	Not Found	Peak Found	Peak Found	Peak Found	Peak Found	Peak Found	Peak Found	High	High	High	High	Peak Found	Peak Found	Peak Found	High	Peak Found	Not Found	Not Found	High	Peak Found	Not Found	Peak Found	High	Peak Found	Not Found	Not Found	High	Peak Found	Not Found	High	High	3	3	0.4516	0.477	0	0	1	1	1	1	1	1	380.534	380.534	0.13	0.13	5e-05	5e-05	30.9795	30.9795	3.594e-05	4.475e-05	0.0004405	0.0003656	0.766	0.86	1.74	161.72	161.72	35.01
FALSE		High	Unambiguous	ANIQDVEK	[K].ANIQDVEK.[D]			0.0128789	0.000922779	0.674	1	1	6	Q9JL35	Q9JL35 [127-134]			High mobility group nucleosome-binding domain-containing protein 5 OS=Mus musculus OX=10090 GN=Hmgn5 PE=1 SV=2	Q9JL35	0	916.473	8	98.837	0.701	100	0.273	26.984	0.191	0.363	0.136	63.239	0.545	36.973	100	0.303	0.182	6.72	22.184	6.63	-0.51	6.64	-1.87	4.75	-2.39	-1.46	-2.88	5.98	-0.88	5.21	6.64	-1.72	-2.46	2.75	4.47	2.83573e-12	0.492811	1e-17	0.818092	8.28876e-05	0.498693	0.351472	0.000223093	1e-17	0.888467	1.33142e-06	1e-17	0.151857	0.316868	0.0274694	2.71411e-05	2.10207e-10	0.980894	1.34689e-15	0.999899	0.0035196	0.985101	0.917985	0.00666612	1.3443e-15	0.999958	0.000127971	1.26174e-15	0.734485	0.927306	0.282669	0.00123238	0	0	0	0	0	0	0	0	0	0	0	0	0	0	0	0	21.9377	15.3629		17.4597	21.9717	17.0755	15.8651	22.0661	21.281	17.6732	18.7269		21.4993	16.4324	18.8942	21.3206	4.9	481.3	3.4	17.8	1.8	65.4	215.7	9.7									1	1	1	1	1	1	1	1	4.9	481.3	3.4	17.8	1.8	65.4	215.7	9.7	42139	3.97476e+06		138116	17547	416328	2.54809e+06	70894.1	57513.1	5.68443e+06	40293.1	210661	20876.9	771891	2.54809e+06	114860	Det	Det	Imp	Det	Det	Det	Det	Det	1	3		2	1	2	2	2		Peak Found	Peak Found	Peak Found	Peak Found	Peak Found	Not Found	Peak Found	High	Peak Found	Peak Found	Not Found	Not Found	Peak Found	Peak Found	Not Found	Peak Found	Not Found	Not Found	Not Found	Peak Found	Peak Found	Not Found	Peak Found	Not Found	Not Found	Not Found	Peak Found	Not Found	Peak Found	High	High	High	Peak Found	High	Not Found	Peak Found	Peak Found	Peak Found	Peak Found	Peak Found	Peak Found	High	Not Found	Peak Found	Peak Found	Peak Found	Peak Found	Peak Found	High	High	2	2	0.5388	0.5564	0	0	1	1	1	1	1	1	458.741	458.741	0.51	0.51	0.00023	0.00023	13.913	13.913	0.0001543	0.0001315	0.001666	0.001406	0.605	0.674	2.66	206.2	206.2	17.77
FALSE		High	Unambiguous	DAPQSKFFQPVLKPMLPPDAFQGK	[K].DAPQSKFFQPVLKPMLPPDAFQGK.[V]			0.0121758	0.000817121	0.682	1	1	4	Q9CQ62	Q9CQ62 [37-60]			2,4-dienoyl-CoA reductase, mitochondrial OS=Mus musculus OX=10090 GN=Decr1 PE=1 SV=1	Q9CQ62	1	2686.41	24	98.453	100	0.213	0.01	0.428	2.009	100	0.386	0.921	0.661	0.144	1.61	0.089	1.738	0.25	2.799	6.62	6.64	-2.23	-6.64	-1.23	1.01	6.64	-1.37	-0.12	-0.6	-2.8	0.69	-3.49	0.8	-2	1.48	0.00422638	1e-17	0.0619545	1e-17	0.968565	0.200257	1e-17	0.410194	0.989169	0.998451	0.048408	0.227105	0.0133467	0.506467	0.499267	0.206517	0.0748788	1.12793e-15	0.514627	4.17645e-16	1	0.792607	8.80332e-16	0.955297	0.999976	0.999958	0.462357	0.816235	0.202439	0.984723	0.977968	0.80825	0	0	0	0	0	0	0	0	0	0	0	0	0	0	0	0	16.8798		19.4009		18.5543	19.6732		17.2559	20.3296	18.7103	18.6984	20.115	19.5768	19.0796	17.6129	19.7965	0.5	47.1	221.1	110.1	126.5	18.2	203.7	72.8									1	1	1	1	1	1	1	1	0.5	47.1	221.1	110.1	126.5	18.2	203.7	72.8		120596	571657	264353	389477	35912.9	746088	164543	1751.79	172468	809941	403203	463390	66584.1	746088	266586	Imp	Det	Det	Det	Det	Det	Det	Det		3	2	2	3	1	3	3		Peak Found	High	High	Not Found	Peak Found	High	Peak Found	High	Not Found	Peak Found	Peak Found	Not Found	Peak Found	High	Not Found	High	Peak Found	Not Found	Not Found	Not Found	Not Found	Peak Found	Peak Found	Not Found	High	Not Found	Not Found	Peak Found	Not Found	Not Found	High	Peak Found	Not Found	High	High	High	High	Peak Found	Peak Found	Peak Found	Not Found	High	High	High	High	Peak Found	Peak Found	Peak Found	n/a	High		4		0.5464		0		1		1		1		672.36		4.26		0.00286		81.1253		0.0001169		0.001318		0.682	1.94			82.17
FALSE		High	Unambiguous	RGGDGQINEQVEK	[R].RGGDGQINEQVEK.[L]			0.00156491	0.000245748	0.977	1	1	2	Q9R0A0	Q9R0A0 [350-362]			Peroxisomal membrane protein PEX14 OS=Mus musculus OX=10090 GN=Pex14 PE=1 SV=1	Q9R0A0	1	1429.7	13	98.112	1.865	52.598	12.554	100	23.417	1.926	0.583	0.512	21.983	29.693	0.496	59.854	1.1	32.664	0.546	6.62	0.9	5.72	3.65	6.64	4.55	0.95	-0.78	-0.96	4.46	4.89	-1.01	5.9	0.14	5.03	-0.87	3.17768e-09		6.89373e-10		1e-17			0.443876			7.16277e-05		4.81598e-06		0.000237627		2.14141e-07		7.24558e-08		5.01123e-16			0.964843			0.0039438		0.000395922		0.00815289		0	0	0	0	0	0	0	0	0	0	0	0	0	0	0	0	20.1027		20.1027					20.6384			18.9497		18.9497		18.9497		4.9	481.9	9.2	0.4	9.5	280.9	4.7	8.6									1	1	1	1	1	1	1	1	4.9	481.9	9.2	0.4	9.5	280.9	4.7	8.6		1.12594e+06				506321			16412.3	1.61025e+06	30614.2	1307.34	31614.4	938741	15683.7	28739	Imp	Det	Imp	Imp	Imp	Det	Imp	Imp		1				1				Not Found	Not Found	Not Found	Not Found	Not Found	Not Found	Peak Found	High	Not Found	Not Found	Not Found	Not Found	Not Found	Not Found	Not Found	Not Found	Not Found	Not Found	Not Found	Not Found	Not Found	Not Found	Not Found	Not Found	Not Found	Not Found	Peak Found	Not Found	Not Found	High	Not Found	Not Found	Not Found	High	Not Found	Not Found	Not Found	Peak Found	Not Found	Not Found	Not Found	High	Not Found	Not Found	Not Found	Peak Found	Not Found	Not Found	High	High	3	3	0.5572	0.5982	0	0	1	1	1	1	1	1	477.239	477.239	0.33	0.33	0.00016	0.00016	11.5515	11.5515	3.285e-05	4.147e-05	0.0001046	0.0001818	0.939	0.977	3.41	292.74	292.74	13.37
FALSE		High	Unambiguous	LFPLIQAMHPSLAGKITGMLLEIDNSELLHMLESPESLR	[R].LFPLIQAMHPSLAGKITGMLLEIDNSELLHMLESPESLR.[S]			9.16954e-05	7.94327e-05	1.653	1	2	1	P29341	P29341 [566-604]			Polyadenylate-binding protein 1 OS=Mus musculus OX=10090 GN=Pabpc1 PE=1 SV=2	P29341; F6ZAX1	1	4344.28	39	97.848	55.119	1.775	0.01	0.621	0.35	11.523	0.173	0.049	0.214	1.465	0.235	6.233	0.342	0.501	0.08	6.61	5.78	0.83	-6.64	-0.69	-1.52	3.53	-2.53	-4.35	-2.23	0.55	-2.09	2.64	-1.55	-1	-3.64	0.00593429	0.0242469	0.39668	1e-17	0.766474	0.665846		0.177822	0.0651667	0.456678				0.482428	0.972917	0.199406	0.0985145	0.249732	0.960685	4.17645e-16	1	0.999813		0.769914	0.449162	0.975553				0.983302	0.999985	0.797031	0	0	0	0	0	0	0	0	0	0	0	0	0	0	0	0	17.0141	16.1996	17.6636		18.3424	18.0704		17.0141	16.1996	17.8739				15.2953	15.2953	15.2953	2.1	207.9	117.1	335.1	24.5	35.9	5.8	71.6									1	1	1	1	1	1	1	1	2.1	207.9	117.1	335.1	24.5	35.9	5.8	71.6		132361	75260.6	199994				40210.2	1934.55	189293	106631	305040	22292.4	32662.3	5239.97	65146.9	Imp	Det	Det	Det	Imp	Imp	Imp	Det		1	1	1				1		High	Peak Found	Not Found	Not Found	Not Found	Peak Found	Not Found	Peak Found	High	Not Found	Not Found	Peak Found	Not Found	Not Found	Not Found	Not Found	Not Found	Not Found	Not Found	Not Found	Not Found	Not Found	Not Found	Peak Found	Not Found	Not Found	Not Found	Not Found	Not Found	Peak Found	Not Found	Not Found	Not Found	Peak Found	Peak Found	Peak Found	Not Found	Not Found	Not Found	High	Not Found	Peak Found	Peak Found	Peak Found	Not Found	Not Found	Not Found	High	n/a	High		5		0.6031		0		1		1		1		869.661		-0.5		-0.00044		107.436		7.977e-06		5.73e-06		1.653	2.62			109.16
FALSE		High	Unambiguous	IESFGSK	[K].IESFGSK.[S]			0.072208	0.00505218	0.409	1	1	4	Q99KR7	Q99KR7 [183-189]			Peptidyl-prolyl cis-trans isomerase F, mitochondrial OS=Mus musculus OX=10090 GN=Ppif PE=1 SV=1	Q99KR7	0	767.393	7	97.556	4.169	23.402	0.014	1.382	0.059	40.178	0.449	0.214	6.516	1.091	0.022	49.014	0.087	0.095	0.01	6.61	2.06	4.55	-6.14	0.47	-4.08	5.33	-1.15	-2.22	2.7	0.13	-5.49	5.62	-3.52	-3.39	-6.64	1.19331e-08	0.622136	9.6097e-07	0.00204389	0.374491	0.0122875	1.08923e-05	0.219387	0.530498	0.0106872	0.578939	3.52317e-06	8.297e-05	0.000396172	0.00407693	1e-17	7.62566e-07	0.999965	6.98933e-05	0.0483786	0.961706	0.175406	0.00038319	0.831738	0.992966	0.173732	0.994807	0.000183328	0.00488055	0.0119262	0.0776473	6.13279e-16	0	0	0	0	0	0	0	0	0	0	0	0	0	0	0	0	20.0698	15.5347	20.1307	19.5105	20.8171	19.5994	19.0554	20.499	15.5347	22.3453	19.8209	19.0554	18.5406	22.2895	22.2428		1.1	108.7	4.6	78.6	44.7	48.8	1	512.4									1	1	1	1	1	1	1	1	1.1	108.7	4.6	78.6	44.7	48.8	1	512.4		1.10057e+06	47470.1	746868	544829	381316		4.58165e+06	16133.9	1.57396e+06	67257	1.13916e+06	648223	706977	14424	7.423e+06	Imp	Det	Det	Det	Det	Det	Imp	Det		2	1	2	2	2		2		High	Peak Found	Peak Found	Not Found	Not Found	Peak Found	Peak Found	Peak Found	High	High	Not Found	Peak Found	Peak Found	Not Found	Peak Found	Peak Found	Not Found	Not Found	Not Found	Not Found	Not Found	Not Found	Not Found	Peak Found	Not Found	Not Found	Peak Found	Peak Found	Not Found	Peak Found	Peak Found	Not Found	Not Found	Peak Found	Peak Found	Peak Found	Peak Found	Peak Found	Not Found	High	Not Found	Peak Found	Peak Found	Peak Found	Peak Found	Peak Found	Not Found	High	High	High	2	2	0.481	0.4383	0	0	1	1	1	1	1	1	384.2	384.2	-0.41	-0.41	-0.00016	-0.00016	15.8915	15.8915	0.0006392	0.0007616	0.007811	0.01285	0.409	0.394	1.62	149.39	149.39	17.1
FALSE		High	Unambiguous	ELSVEEQIKR	[R].ELSVEEQIKR.[N]			0.00188598	0.000245748	0.947	1	2	2	Q9ERG0	Q9ERG0 [733-742]			LIM domain and actin-binding protein 1 OS=Mus musculus OX=10090 GN=Lima1 PE=1 SV=3	Q9ERG0-2; Q9ERG0	1	1230.67	10	95.369	14.748	6.467	0.014	1.338	0.207	27.267	0.02	1.795	0.525	0.072	0.971	0.074	0.728	0.052	0.707	6.58	3.88	2.69	-6.16	0.42	-2.27	4.77	-5.61	0.84	-0.93	-3.8	-0.04	-3.76	-0.46	-4.26	-0.5	3.18121e-05	0.180595	0.0114692	0.0361294	0.356297	0.397274	0.0895115	1.32993e-05	0.495443	0.862919	0.129086	0.876527	0.137341	0.840158	0.181864	0.911676	0.00111445	0.753754	0.17947	0.357665	0.957959	0.955516	0.539272	0.000598202	0.982679	0.999958	0.702405	0.999953	0.706704	0.999985	0.74828	0.999954	0	0	0	0	0	0	0	0	0	0	0	0	0	0	0	0	18.2824	15.6028	18.4916	17.7691	19.0484	18.0592	16.7415	18.2824	17.4276	18.3488	16.7415	17.8491	16.9492	17.7475	16.7534	17.8546	2.9	276.9	42.8	206.9	79.2	5.7	76.9	108.7									1	1	1	1	1	1	1	1	2.9	276.9	42.8	206.9	79.2	5.7	76.9	108.7		318816	49764.2	223368	109569		126533	110480	4780.89	455948	70507.3	340691	130363	9330.3	126533	178995	Imp	Det	Det	Det	Det	Imp	Det	Det		1	1	1	1		1	1		Peak Found	High	Peak Found	Not Found	Peak Found	Peak Found	Not Found	Peak Found	Not Found	Peak Found	Not Found	Not Found	High	Not Found	Not Found	Peak Found	Not Found	Not Found	Not Found	Not Found	Not Found	Peak Found	Not Found	Not Found	Peak Found	Not Found	Not Found	Not Found	Not Found	Not Found	Peak Found	Not Found	Not Found	Peak Found	Peak Found	High	Peak Found	Not Found	Peak Found	Peak Found	Not Found	Peak Found	Peak Found	High	Peak Found	Not Found	Peak Found	Peak Found	High	High	3	3	0.5848	0.4686	0	0	1	1	1	1	1	1	410.895	410.895	0.68	0.68	0.00028	0.00028	25.4473	25.4473	3.594e-05	4.147e-05	0.0002377	0.000216	0.84	0.947	2.07	213.24	213.24	27.61
FALSE		High	Unambiguous	SGKGDSTLQVSSR	[K].SGKGDSTLQVSSR.[L]			0.091591	0.00657593	0.369	1	4	4	Q80WJ7	Q80WJ7 [261-273]			Protein LYRIC OS=Mus musculus OX=10090 GN=Mtdh PE=1 SV=1	F6ZQL0; F6ZSG0; Q80WJ7; F6QHD1	1	1321.67	13	95.224	0.845	100	0.011	1.008	0.01	40.9	0.481	27.872	1.352	1.12	0.576	1.945	0.32	0.358	0.184	6.57	-0.24	6.64	-6.56	0.01	-6.64	5.35	-1.06	4.8	0.44	0.16	-0.8	0.96	-1.64	-1.48	-2.44	2.88658e-15		1e-17	3.51391e-05	0.479246	1e-17	6.14191e-09	0.21622	1.55983e-07	0.506964	0.438857	0.468158	0.244028	0.0731065	0.367942	0.0974957	2.21967e-13		1.34689e-15	0.00133078	0.982086	6.88172e-16	3.47743e-07	0.82876	1.03692e-05	0.976015	0.971894	0.973296	0.854649	0.515487	0.930847	0.590066	0	0	0	0	0	0	0	0	0	0	0	0	0	0	0	0	21.26			21.1561	22.209		20.3062	21.7151	19.7601	22.3406	21.0873	21.0589	20.7951	22.0261	21.8972	21.8811	1.9	177.3	1.6	176	76.2	85.3	43.8	237.9									1	1	1	1	1	1	1	1	1.9	177.3	1.6	176	76.2	85.3	43.8	237.9		2.5113e+06		2336849	1.29654e+06	931476	887962	2.97442e+06	37716.3	3.59149e+06	31859	3.56427e+06	1.54259e+06	1.727e+06	887962	4.81903e+06	Imp	Det	Imp	Det	Det	Det	Det	Det		2		1	1	1	1	2		High	Peak Found	Peak Found	Not Found	Peak Found	Not Found	Peak Found	High	Peak Found	Not Found	High	Not Found	Not Found	Peak Found	Peak Found	Not Found	Not Found	Not Found	Not Found	Not Found	Peak Found	Not Found	Not Found	Not Found	Not Found	Not Found	Peak Found	Not Found	Not Found	High	Not Found	Peak Found	Not Found	High	Not Found	Peak Found	Peak Found	Peak Found	Peak Found	High	Not Found	High	Not Found	Peak Found	Peak Found	Peak Found	Peak Found	High	High	High	3	3	0.4939	0.4708	0	0	1	1	1	1	1	1	441.229	441.229	0.39	0.39	0.00017	0.00017	11.487	11.487	0.001062	0.0009365	0.01423	0.0153	0.332	0.369	3.25	188.71	188.71	13.52
FALSE		High	Unambiguous	EMTLDEWK	[K].EMTLDEWK.[A]	1xOxidation [M2]	1xOxidation [M2]	0.0283383	0.00190048	0.558	2	5	13	Q9CY58; Q9CY58-2	Q9CY58 [286-293]; Q9CY58-2 [271-278]			Plasminogen activator inhibitor 1 RNA-binding protein OS=Mus musculus OX=10090 GN=Serbp1 PE=1 SV=2 Isoform 2 of Plasminogen activator inhibitor 1 RNA-binding protein OS=Mus musculus OX=10090 GN=Serbp1	A0A0N4SV32; Q9CY58-3; Q9CY58; Q9CY58-2; Q3UMP4	0	1067.47	8	94.639	100	0.603	0.011	1.046	1.734	100	1.681	1.085	2.218	0.863	0.924	0.934	0.918	0.793	0.848	6.56	6.64	-0.73	-6.5	0.06	0.79	6.64	0.75	0.12	1.15	-0.21	-0.11	-0.1	-0.12	-0.34	-0.24	0.000147716	1e-17	0.676573	0.0253568	0.556739	0.267525	1e-17	0.410305	0.707436	0.330404	0.794777	0.844884	0.897418	0.98447	0.819006	0.896215	0.0043531	1.12793e-15	0.999945	0.288687	0.990875	0.872513	8.80332e-16	0.955297	0.999976	0.932111	0.999935	0.999953	0.999959	0.999985	0.999985	0.999954	0	0	0	0	0	0	0	0	0	0	0	0	0	0	0	0	17.9383		19.357	17.7806	18.8616	19.3		19.1377	20.0245	19.4074	19.8009	20.235	19.8904	20.0129	19.6021	20.0905	0.8	71.6	118.7	68.5	139.4	120.4	128.8	151.9									1	1	1	1	1	1	1	1	0.8	71.6	118.7	68.5	139.4	120.4	128.8	151.9		251166	420312	225165	587799	325622	646252	470184	3795.49	359200	595510	343433	699349	603717	646252	761773	Imp	Det	Det	Det	Det	Det	Det	Det		3	4	4	4	4	3	4	Shared	High	Peak Found	Peak Found	Not Found	Peak Found	Peak Found	High	High	Not Found	High	High	Not Found	Peak Found	Peak Found	Not Found	Peak Found	Peak Found	Not Found	Not Found	Not Found	Not Found	Peak Found	Peak Found	Not Found	Peak Found	Peak Found	Not Found	High	High	Not Found	Peak Found	High	Not Found	High	Peak Found	Peak Found	Peak Found	High	Peak Found	High	Not Found	High	Peak Found	Peak Found	Peak Found	High	Peak Found	High	High	High	2	2	0.5989	0.5575	0	0	1	1	1	1	1	1	534.24	534.24	1.48	1.48	0.00079	0.00079	50.0713	50.0713	0.0002237	0.0002277	0.002428	0.003675	0.558	0.554	1.74	195.01	195.01	52.53
FALSE		High	Unambiguous	EGQPEEDGKEDLHEEVGKEDLHEEDGK	[K].EGQPEEDGKEDLHEEVGKEDLHEEDGK.[E]			0.0705079	0.00482299	0.413	1	1	2	Q9JL35	Q9JL35 [237-263]			High mobility group nucleosome-binding domain-containing protein 5 OS=Mus musculus OX=10090 GN=Hmgn5 PE=1 SV=2	Q9JL35	2	3077.35	27	94.526	0.837	100	0.545	51.533	0.456	0.429	0.017	20.253	0.471	3.732	39.49	0.094	0.497	1.856	19.643	6.56	-0.26	6.64	-0.88	5.69	-1.13	-1.22	-5.88	4.34	-1.09	1.9	5.3	-3.4	-1.01	0.89	4.3	5.2927e-10		1e-17		2.4517e-06			1.74162e-10	6.24583e-05			2.44183e-05	0.052141			0.00672834	3.63275e-08		1.34689e-15		0.000118827			1.81088e-08	0.0023371			0.00102461	0.458369			0.113272	0	0	0	0	0	0	0	0	0	0	0	0	0	0	0	0	20.4667				20.4667			20.4667	18.5038			18.5038	18.5038			18.5038	6.8	640.6	5.7	12.4	2.9	10.9	114.9	5.8									1	1	1	1	1	1	1	1	6.8	640.6	5.7	12.4	2.9	10.9	114.9	5.8		1.44907e+06					371699		21923.8	2.07236e+06	18352.9	40214.6	9412.51	35125.5	371699	18923.2	Imp	Det	Imp	Imp	Imp	Imp	Det	Imp		1					1			Not Found	Not Found	Not Found	Not Found	Peak Found	Not Found	Not Found	High	Not Found	Not Found	Not Found	Not Found	Not Found	Not Found	Not Found	Not Found	Not Found	Not Found	Not Found	Not Found	Not Found	Not Found	Peak Found	Not Found	Not Found	Not Found	Not Found	Not Found	Not Found	High	Not Found	High	Not Found	High	Not Found	Not Found	Not Found	Not Found	Peak Found	Not Found	Not Found	High	Not Found	Not Found	Not Found	Not Found	Peak Found	Not Found	n/a	High		5		0.3864		0		1		1		1		616.277		2.7		0.00166		22.9063		0.0006611		0.01117		0.413	1.32			25.35
FALSE		High	Unambiguous	MKTIIEDAK	[K].MKTIIEDAK.[K]			0.00791518	0.000663109	0.742	2	7	4	Q8CAQ8; Q8CAQ8-2	Q8CAQ8 [304-312]; Q8CAQ8-2 [293-301]			MICOS complex subunit Mic60 OS=Mus musculus OX=10090 GN=Immt PE=1 SV=1 Isoform 2 of MICOS complex subunit Mic60 OS=Mus musculus OX=10090 GN=Immt	Q8CAQ8-5; Q8CAQ8; E9QAY6; Q8CAQ8-2; A0A0U1RP81; E9Q800; Q8CAQ8-3	1	1048.57	9	94.466	82.329	1.147	0.01	0.859	0.748	77.762	0.597	0.011	1.097	0.725	0.012	60.497	0.645	0.468	0.01	6.56	6.36	0.2	-6.64	-0.22	-0.42	6.28	-0.74	-6.46	0.13	-0.46	-6.38	5.92	-0.63	-1.1	-6.64	0.00248477	0.000702255	0.656836	1e-17	0.667326	0.785387	0.000352943	0.654324	0.000765185	0.65103	0.998809	0.000443285	0.00761244	0.684677	0.910043	1e-17	0.0484713	0.0163195	0.999945	4.17645e-16	0.999734	0.999813	0.00782329	0.991299	0.0187656	0.99345	0.999935	0.0121479	0.143213	0.998449	0.999985	6.13279e-16	0	0	0	0	0	0	0	0	0	0	0	0	0	0	0	0	17.6534	17.4684	18.5639		18.7182	18.6328	17.6381	18.1998	17.4684	18.8034	18.1894	17.6381	16.5347	18.7352	18.3203		1.5	139	121.2	161.9	114.5	83	1.4	177.6									1	1	1	1	1	1	1	1	1.5	139	121.2	161.9	114.5	83	1.4	177.6		206152	181353	225107	203981	94938.4		232378	3120.96	294825	256947	343344	242691	176020	2909.56	376489	Imp	Det	Det	Det	Det	Det	Imp	Det		1	1	1	1	1		1	Shared	Peak Found	Peak Found	Peak Found	High	Not Found	High	Peak Found	Peak Found	Not Found	Not Found	Peak Found	Not Found	Not Found	Peak Found	Not Found	Not Found	Peak Found	High	Not Found	Not Found	Not Found	Not Found	Not Found	Not Found	Not Found	High	Not Found	Not Found	Peak Found	Not Found	Not Found	Peak Found	High	Peak Found	High	Peak Found	Peak Found	Peak Found	Not Found	Peak Found	High	Peak Found	High	Peak Found	Peak Found	Peak Found	Not Found	Peak Found	High	High	2	2	0.5765	0.4769	0	0	1	1	1	1	1	1	524.79	524.79	2.18	2.18	0.00114	0.00114	17.0731	17.0731	6.237e-05	8.884e-05	0.000674	0.0008359	0.715	0.742	1.95	233.38	233.38	18.36
FALSE		High	Unambiguous	KFMNPFNLPNLYQK	[R].KFMNPFNLPNLYQK.[L]			4.2337e-05	7.94327e-05	1.839	1	1	22	Q60864	Q60864 [123-136]			Stress-induced-phosphoprotein 1 OS=Mus musculus OX=10090 GN=Stip1 PE=1 SV=1	Q60864	1	1753.91	14	93.097	100	0.295	0.01	0.113	0.383	100	1.457	1.208	0.26	0.285	0.801	0.355	2.22	0.632	1.779	6.54	6.64	-1.76	-6.64	-3.15	-1.38	6.64	0.54	0.27	-1.94	-1.81	-0.32	-1.49	1.15	-0.66	0.83	4.94133e-05	1e-17	0.113605	1e-17	0.143963	0.55751	1e-17	0.618223	0.512681	0.233164	0.164894	0.877888	0.227192	0.159917	0.999725	0.295122	0.00165963	1.12793e-15	0.684513	4.17645e-16	0.759508	0.992251	8.80332e-16	0.988453	0.985497	0.869402	0.76345	0.999953	0.841723	0.744718	0.999985	0.903734	0	0	0	0	0	0	0	0	0	0	0	0	0	0	0	0	18.4497		20.5961		21.6672	22.0017		19.5362	21.6657	21.8194	21.3131	22.0369	21.2547	21.4834	20.1092	21.4316	0.3	30.5	103.5	269.9	156.1	44.4	125	70.3									1	1	1	1	1	1	1	1	0.3	30.5	103.5	269.9	156.1	44.4	125	70.3		358025	1.22703e+06	2.97215e+06	2203171	402271	2.09985e+06	728725	5499.86	512023	1.7385e+06	4.53326e+06	2.62128e+06	745829	2.09985e+06	1.18065e+06	Imp	Det	Det	Det	Det	Det	Det	Det		2	3	1	3	1	3	3		High	High	High	Not Found	High	High	High	High	High	High	High	Not Found	High	Not Found	Peak Found	High	Not Found	Not Found	Not Found	Not Found	Peak Found	High	High	Peak Found	High	Not Found	High	Not Found	Not Found	High	Peak Found	Not Found	Not Found	High	High	High	High	High	High	High	Not Found	High	High	High	High	High	High	High	High	High	3	3	0.6411	0.7069	0	0	1	1	1	1	1	1	585.307	585.307	-1.06	-1.06	-0.00062	-0.00062	73.1062	73.1062	1.518e-05	7.977e-06	9.438e-07	2.108e-06	1.518	1.839	3.89	293.89	293.89	75.62
FALSE		High	Unambiguous	TISAKYAEER	[K].TISAKYAEER.[D]			0.0256474	0.00181307	0.573	1	1	2	Q8VDD5	Q8VDD5 [1455-1464]			Myosin-9 OS=Mus musculus OX=10090 GN=Myh9 PE=1 SV=4	Q8VDD5	1	1167.6	10	92.606	100	0.126	4.477	100	100	56.807	2.641	0.01	31.015	4.306	0.031	100	8.201	35.312	0.256	6.53	6.64	-2.99	2.16	6.64	6.64	5.83	1.4	-6.64	4.95	2.11	-5	6.64	3.04	5.14	-1.97	3.31409e-05	1e-17	0.00065872	0.116718	1e-17	1e-17	0.00161721	0.141956	1e-17	0.00221707	0.0342643	0.0100849	1e-17	0.11269	7.20497e-05		0.00115338	1.12793e-15	0.0210501	0.650001	5.01123e-16	6.88172e-16	0.0286092	0.704579	1.3443e-15	0.0518389	0.377404	0.139441	1.31416e-15	0.636283	0.00293116		0	0	0	0	0	0	0	0	0	0	0	0	0	0	0	0	18.0242		21.1831	11.8052			17.5904	19.6108		9.21939	19.4803	17.5684		17.5684	19.0347		0.7	64.9	516.7	0.2	39.8	171.5	1.2	4.9									1	1	1	1	1	1	1	1	0.7	64.9	516.7	0.2	39.8	171.5	1.2	4.9	2982.62	263599	2117320	596.091	194363	537059			4070.81	376981	2.99988e+06	909.187	231248	995731	7213.35	28198.4	Det	Det	Det	Det	Det	Det	Imp	Imp	1	1	1	1	1	1				Not Found	Peak Found	High	Peak Found	Not Found	Peak Found	Peak Found	Peak Found	Not Found	Not Found	Not Found	Not Found	Peak Found	Not Found	Not Found	High	Not Found	Not Found	Peak Found	Not Found	Not Found	Not Found	Not Found	Not Found	Peak Found	Not Found	Not Found	Peak Found	Not Found	Not Found	Peak Found	Not Found	Peak Found	Peak Found	Peak Found	Peak Found	High	Peak Found	Not Found	Not Found	Peak Found	Peak Found	Peak Found	Peak Found	High	Peak Found	Not Found	Not Found	High	High	3	3	0.5902	0.5122	0	0	1	1	1	1	1	1	389.872	389.872	-0.38	-0.38	-0.00015	-0.00015	12.3821	12.3821	0.0004519	0.0002011	0.004951	0.003138	0.467	0.573	2.05	160.09	160.09	13.45
FALSE		High	Unambiguous	SIYGEKFEDENFILKHTGPGILSMANAGPNTNGSQFFICTAK	[R].SIYGEKFEDENFILKHTGPGILSMANAGPNTNGSQFFICTAK.[T]			4.36049e-05	7.94327e-05	1.832	1	2	5	P17742	P17742 [77-118]			Peptidyl-prolyl cis-trans isomerase A OS=Mus musculus OX=10090 GN=Ppia PE=1 SV=2	P17742; A0A1L1SST0	2	4547.2	42	92.477	1.719	53.789	0.01	0.457	0.01	0.949	0.01	1.287	0.01	0.871	2.332	0.374	1.695	1.477	3.952	6.53	0.78	5.75	-6.64	-1.13	-6.64	-0.08	-6.64	0.36	-6.64	-0.2	1.22	-1.42	0.76	0.56	1.98	2.35865e-08		3.88084e-10	1e-17	0.989318	1e-17		1e-17		1e-17							1.4767e-06		4.17546e-08	4.17645e-16	1	6.88172e-16		1.27574e-15		5.73757e-16							0	0	0	0	0	0	0	0	0	0	0	0	0	0	0	0	20.0341		20.0341		21.6446												2.6	244.7	4.5	536	2.5	2.2	5.9	1.5									1	1	1	1	1	1	1	1	2.6	244.7	4.5	536	2.5	2.2	5.9	1.5		1.07362e+06		2.20493e+06					16603.2	1.53542e+06	28545.2	3.36306e+06	15754.6	13725.1	36738.2	9295.2	Imp	Det	Imp	Det	Imp	Imp	Imp	Imp		3		3						Not Found	High	Not Found	High	Not Found	Not Found	Not Found	High	Not Found	Not Found	Not Found	High	High	High	Not Found	Not Found	Not Found	High	Not Found	Not Found	Not Found	Not Found	Not Found	Not Found	Not Found	Not Found	Not Found	Not Found	Not Found	Peak Found	High	Peak Found	High	High	Not Found	High	Not Found	Not Found	Not Found	Not Found	High	High	Not Found	High	Not Found	Not Found	Not Found	Not Found	n/a	High		5		0.6373		0		1		1		1		910.245		-1.04		-0.00094		88.166		7.977e-06		2.194e-06		1.832	2.95			92.06
FALSE		High	Unambiguous	VLSMTGVGQTLVWCLHKE	[R].VLSMTGVGQTLVWCLHKE.[-]			4.66431e-05	7.94327e-05	1.816	1	1	6	P99025	P99025 [67-84]			GTP cyclohydrolase 1 feedback regulatory protein OS=Mus musculus OX=10090 GN=Gchfr PE=1 SV=3	P99025	1	2001.03	18	90.384	98.217	0.92	0.01	0.13	0.141	13.161	0.167	0.912	0.067	1.148	6.807	0.169	0.283	0.325	1.926	6.5	6.62	-0.12	-6.64	-2.94	-2.82	3.72	-2.58	-0.13	-3.9	0.2	2.77	-2.57	-1.82	-1.62	0.95	0.000430764	0.00038027	0.941005	1e-17	0.20628	0.0851518		0.0893159	0.989477	0.00908986	0.863698	0.0416302	0.219307	0.484343	0.766727	0.486515	0.011212	0.00953147	0.999945	4.17645e-16	0.858675	0.557231		0.564408	0.999976	0.155587	0.999935	0.357795	0.831517	0.984072	0.999985	0.979301	0	0	0	0	0	0	0	0	0	0	0	0	0	0	0	0	17.3888	17.5222	18.457		20.4275	20.4444		17.5638	18.7191	20.3284	14.4334	17.8923	18.0178	16.2504	16.6109	18.2933	0.8	68.9	74.9	530.2	10	11.5	68.3	35.4									1	1	1	1	1	1	1	1	0.8	68.9	74.9	530.2	10	11.5	68.3	35.4		171615	188237	1.23862e+06		22124.4	243282	77960.1	2715.41	245431	266700	1.8892e+06	35737.5	41019.6	243282	126308	Imp	Det	Det	Det	Imp	Det	Det	Det		2	2	2		1	1	1		Peak Found	High	Not Found	High	Peak Found	High	Peak Found	Peak Found	Not Found	Peak Found	Not Found	Not Found	Peak Found	High	Not Found	Not Found	Not Found	Not Found	High	Not Found	Not Found	Peak Found	Not Found	Not Found	High	Peak Found	Not Found	Peak Found	Not Found	Not Found	Peak Found	Peak Found	High	Peak Found	High	High	Not Found	Peak Found	Peak Found	Peak Found	High	Peak Found	High	High	Not Found	Peak Found	Peak Found	Peak Found	High	High	3	3	0.6891	0.5752	0	0	1	1	1	1	1	1	667.682	667.682	0.75	0.75	0.0005	0.0005	82.0987	82.0987	1.518e-05	7.977e-06	3.801e-07	2.391e-06	1.63	1.816	4.59	321.15	321.15	90.16
FALSE		High	Unambiguous	TELADKVTK	[R].TELADKVTK.[L]			0.000353734	0.000191673	1.294	1	1	4	Q8VDD5	Q8VDD5 [1269-1277]			Myosin-9 OS=Mus musculus OX=10090 GN=Myh9 PE=1 SV=4	Q8VDD5	1	1004.56	9	89.894	40.923	2.197	0.018	1.594	0.726	23.33	1.34	0.044	1.34	5.163	0.078	66.283	0.309	1.595	0.024	6.49	5.35	1.14	-5.82	0.67	-0.46	4.54	0.42	-4.49	0.42	2.37	-3.68	6.05	-1.69	0.67	-5.38	2.3411e-09	5.0581e-06	0.148999	0.00747274	0.277932	0.823154	0.00393275	0.48831	0.00011556	0.554959	0.00471272	0.0165072	1.69043e-07	0.164884	0.212244	0.000916542	1.59505e-07	0.000226002	0.75171	0.125971	0.92226	0.999813	0.0592483	0.979714	0.00389086	0.981994	0.107178	0.196918	1.73912e-05	0.756133	0.786821	0.0247764	0	0	0	0	0	0	0	0	0	0	0	0	0	0	0	0	19.907	18.7852	20.4525	19.1413	20.5744	19.9742	18.2264	20.931	18.7852	20.3183	20.3351	18.2264	19.9546	19.9824	20.735	19.476	2	175.7	80	110.2	45.6	235.4	3.6	147.6									1	1	1	1	1	1	1	1	2	175.7	80	110.2	45.6	235.4	3.6	147.6		983139	451764	578247	306696	1.01608e+06		729198	15640.8	1.40602e+06	640072	881970	364899	1.88386e+06	28421.4	1.18142e+06	Imp	Det	Det	Det	Det	Det	Imp	Det		2	1	1	1	1		1		Peak Found	High	Peak Found	Not Found	Not Found	Peak Found	High	Peak Found	Not Found	Not Found	Peak Found	Not Found	Not Found	High	Not Found	Peak Found	Not Found	Not Found	Not Found	Not Found	Not Found	Not Found	Not Found	Not Found	Not Found	Peak Found	Not Found	High	Not Found	Not Found	Peak Found	Peak Found	Not Found	Peak Found	Peak Found	High	Peak Found	High	Not Found	Peak Found	Not Found	Peak Found	Peak Found	High	Peak Found	High	Not Found	Peak Found	High	High	2	2	1	0.5791	0	0	1	1	1	1	1	1	502.784	502.784	-0.94	-0.94	-0.00047	-0.00047	11.923	11.923	2.737e-05	2.081e-05	3.481e-05	3.701e-05	1.074	1.294	2.97	302.3	302.3	13.2
FALSE		High	Unambiguous	LNKVISELNGKNIEDVIAQGVGK	[R].LNKVISELNGKNIEDVIAQGVGK.[L]			0.000203651	7.94327e-05	1.448	1	2	2	P99027	P99027 [39-61]			60S acidic ribosomal protein P2 OS=Mus musculus OX=10090 GN=Rplp2 PE=1 SV=3	P99027; A0A5F8MPY2	2	2438.36	23	89.003	35.054	2.539	2.932	100	100	34.948	0.408	0.544	8.821	1.04	0.546	1.906	11.616	12.078	6.338	6.48	5.13	1.34	1.55	6.64	6.64	5.13	-1.29	-0.88	3.14	0.06	-0.87	0.93	3.54	3.59	2.66	5.4636e-08	0.000139197	0.0661073		1e-17	1e-17	0.000291926	0.211361	0.517575		0.659207	0.572875	0.294662	0.0161385	0.0056087	0.14357	3.19405e-06	0.0041001	0.532028		5.01123e-16	6.88172e-16	0.00667799	0.82098	0.987214		0.999935	0.99712	0.898591	0.202898	0.0979106	0.702436	0	0	0	0	0	0	0	0	0	0	0	0	0	0	0	0	19.5021	18.1713	19.985				18.4189	19.8971	18.9957		19.1564	19.1407	18.8156	18.4189	17.8352	17.7957	3.7	325.5	128.2	1.2	127.8	132.9	69.7	11									1	1	1	1	1	1	1	1	3.7	325.5	128.2	1.2	127.8	132.9	69.7	11		742520	295188		350461	233842	227526		11931	1.0619e+06	418231	4069.68	416969	433553	227526	35896.8	Imp	Det	Det	Imp	Det	Det	Det	Imp		1	1		1	1	1			Not Found	Not Found	High	Not Found	Peak Found	Peak Found	High	Peak Found	Not Found	Not Found	Not Found	Not Found	Not Found	Not Found	High	Not Found	Not Found	Not Found	Not Found	Not Found	Peak Found	Not Found	Not Found	Peak Found	Not Found	Not Found	High	Not Found	Not Found	Peak Found	Not Found	Not Found	Not Found	Peak Found	Peak Found	Not Found	High	High	Peak Found	Not Found	Not Found	Peak Found	Peak Found	Not Found	High	High	Peak Found	Not Found	n/a	High		4		0.5733		0		1		1		1		610.344		-2.99		-0.00182		67.6351		7.977e-06		1.696e-05		1.448	3.07			70.34
FALSE		High	Unambiguous	KTITVSQDEGVRPSTTMQGLAK	[K].KTITVSQDEGVRPSTTMQGLAK.[L]			3.15678e-06	7.94327e-05	2.445	2	4	6	Q8VCH0; Q921H8	Q8VCH0 [238-259]; Q921H8 [238-259]			3-ketoacyl-CoA thiolase B, peroxisomal OS=Mus musculus OX=10090 GN=Acaa1b PE=1 SV=1 3-ketoacyl-CoA thiolase A, peroxisomal OS=Mus musculus OX=10090 GN=Acaa1a PE=1 SV=1	H3BJZ9; Q8VCH0; H3BKL5; Q921H8	1	2347.23	22	88.748	65.14	1.362	0.01	0.637	0.467	52.381	0.14	0.591	1.112	0.237	0.735	0.322	0.338	0.08	0.248	6.47	6.03	0.45	-6.64	-0.65	-1.1	5.71	-2.84	-0.76	0.15	-2.08	-0.44	-1.64	-1.57	-3.64	-2.01	4.22063e-08	1.27941e-09	0.353384	1e-17	0.787857	0.710681	1.65277e-08	0.00179351	0.472885	0.709773	0.171726	0.769243	0.28852	0.119983	0.0025509	0.240994	2.52312e-06	1.06606e-07	0.939662	4.17645e-16	1	0.999813	8.8729e-07	0.0367027	0.978206	0.997327	0.772924	0.999953	0.893756	0.65698	0.0546398	0.845489	0	0	0	0	0	0	0	0	0	0	0	0	0	0	0	0	20.0354	19.6027	20.8352		21.3416	21.1819	19.5402	20.1829	20.4806	21.6274	19.7441	20.4469	19.5781	21.206	20.7573	21.148	1.4	128.5	94.3	201.8	75.8	17.9	55.8	224.4									1	1	1	1	1	1	1	1	1.4	128.5	94.3	201.8	75.8	17.9	55.8	224.4		1.0746e+06	796143	1.58287e+06	762386	115731	666952	1.65672e+06	17316.6	1.53681e+06	1.128e+06	2.41427e+06	907068	214571	666952	2.68414e+06	Imp	Det	Det	Det	Det	Det	Det	Det		3	3	2	3	1	2	3	Shared	High	High	Peak Found	Not Found	Peak Found	Peak Found	High	High	High	High	High	Peak Found	Not Found	High	Peak Found	Peak Found	Peak Found	Not Found	Not Found	Not Found	Not Found	Peak Found	Peak Found	Peak Found	Peak Found	Peak Found	High	Not Found	Peak Found	Peak Found	Peak Found	High	Not Found	High	Peak Found	High	Peak Found	High	Peak Found	High	Not Found	High	Peak Found	High	Peak Found	High	Peak Found	High	n/a	High		4		0.6478		0		1		1		1		587.562		-0.62		-0.00037		33.4621		7.977e-06		8.05e-08		2.445	3.18			33.16
FALSE		High	Unambiguous	KVITAFNDGLNHLDSLKGTFASLSELHCDK	[K].KVITAFNDGLNHLDSLKGTFASLSELHCDK.[L]	1xAcetyl [C/K]	1xAcetyl [C28; K30]	1.53873e-13	7.94327e-05	6.348	2	3	22	P02088; A8DUK4	P02088 [67-96]; A8DUK4 [67-96]	P02088 1xAcetyl [C94; K96]; A8DUK4 1xAcetyl [C94; K96]	P02088 1xAcetyl [C/K]; A8DUK4 1xAcetyl [C/K]	Hemoglobin subunit beta-1 OS=Mus musculus OX=10090 GN=Hbb-b1 PE=1 SV=2 Beta-globin OS=Mus musculus OX=10090 GN=Hbb-bs PE=1 SV=1	P02088; E9Q223; A8DUK4	2	3315.67	30	87.227	20.687	4.217	5.765	100	100	2.227	1.105	1.42	0.29	43.27	13.186	3.281	44.212	100	100	6.45	4.37	2.08	2.53	6.64	6.64	1.16	0.14	0.51	-1.78	5.44	3.72	1.71	5.47	6.64	6.64	1e-17	1.53211e-12	0.00268689	0.0788533	1e-17	1e-17	0.378525	0.902993	0.405001	0.845378	1.77636e-15	1.01564e-08	0.0361402	3.13983e-05	1e-17	1e-17	7.75397e-16	1.5745e-10	0.064031	0.542297	5.01123e-16	6.88172e-16	0.930212	0.999624	0.948381	0.999958	2.89641e-13	8.09348e-07	0.369069	0.00141667	7.41575e-16	6.13279e-16	0	0	0	0	0	0	0	0	0	0	0	0	0	0	0	0	24.6439	22.6347	24.9363	18.4556			20.0773	25.516	24.1546	15.5598	24.4471	23.6615	25.0422	19.6007			3.4	294.3	69.8	0.6	7.5	325.2	99.1	0.2									1	1	1	1	1	1	1	1	3.4	294.3	69.8	0.6	7.5	325.2	99.1	0.2	311184	2.59046e+07	6.20113e+06	48300.7	795079	2.20773e+07	1.24738e+07		424717	3.7047e+07	8.78594e+06	73670.5	945965	4.09323e+07	1.24738e+07	21396.2	Det	Det	Det	Det	Det	Det	Det	Imp	2	6	4	1	1	8	6		Shared	Not Found	Peak Found	Peak Found	Peak Found	High	High	High	High	Not Found	Not Found	Not Found	Peak Found	Not Found	Not Found	Not Found	Peak Found	Not Found	Peak Found	Peak Found	Not Found	High	High	High	High	High	High	High	High	High	High	High	High	Peak Found	High	High	Peak Found	Peak Found	High	High	Not Found	Peak Found	High	High	Peak Found	Peak Found	High	High	Not Found	n/a	High		5		0.0262		0		1		1		1		663.939		-0.83		-0.00055		79.7274		7.977e-06		5.674e-17		6.348	6.11			81.44
FALSE		High	Unambiguous	LSDSYSNTLPVRK	[K].LSDSYSNTLPVRK.[S]			0.00396357	0.00034505	0.837	1	5	2	B1AZ46	B1AZ46 [334-346]			Brain-specific angiogenesis inhibitor 1-associated protein 2 OS=Mus musculus OX=10090 GN=Baiap2 PE=1 SV=1	B1AZ46; Q8BKX1-3; Q8BKX1; Q8BKX1-2; Q8BKX1-4	1	1479.78	13	85.758	67.782	1.265	0.01	0.576	0.455	49.474	0.058	0.187	2.196	0.1	0.256	0.392	0.151	0.015	0.039	6.42	6.08	0.34	-6.64	-0.8	-1.14	5.63	-4.11	-2.42	1.14	-3.32	-1.97	-1.35	-2.72	-6.04	-4.69	0.0204371	0.0465246	0.63819	1e-17	0.773981	0.986981	0.030543	0.0829249	0.44885	0.325236	0.165379	0.529219	0.0878366	0.201584	0.0017605	0.0538963	0.238051	0.380297	0.999945	4.17645e-16	1	0.999813	0.277697	0.546631	0.969824	0.928878	0.763732	0.991422	0.582043	0.810376	0.0408888	0.437869	0	0	0	0	0	0	0	0	0	0	0	0	0	0	0	0	16.1828	15.8569	17.029		17.5768	17.4613	15.6546	16.1828	16.1956	18.5032	15.6546	16.0381	13.9391	18.2043	17.9341	18.0218	1.1	98.3	77.7	170.8	56.7	5.7	14.5	375.1									1	1	1	1	1	1	1	1	1.1	98.3	77.7	170.8	56.7	5.7	14.5	375.1		74387.2	59346.5	121111	51584		15706.9	250432	1240.51	106383	84083.9	184724	61373.3	6156.55	15706.9	405740	Imp	Det	Det	Det	Det	Imp	Det	Det		1	1	1	1		1	1		High	Peak Found	Peak Found	Not Found	Peak Found	Peak Found	Not Found	Peak Found	High	Not Found	Not Found	Peak Found	Not Found	Not Found	Peak Found	Not Found	Not Found	Not Found	Not Found	Not Found	Peak Found	Not Found	Not Found	Peak Found	Not Found	Not Found	Not Found	Not Found	Not Found	Peak Found	Not Found	Not Found	Not Found	Peak Found	Peak Found	Peak Found	Peak Found	Not Found	Peak Found	High	Not Found	Peak Found	Peak Found	Peak Found	Peak Found	Not Found	Peak Found	High	High	High	3	3	0.503	0.4837	0	0	1	1	1	1	1	1	493.933	493.933	3.36	3.36	0.00166	0.00166	27.753	27.753	4.961e-05	4.899e-05	0.0005999	0.0004261	0.729	0.837	1.84	177.74	177.74	29.48
FALSE		High	Unambiguous	AFGENAVVQLISLQK	[K].AFGENAVVQLISLQK.[A]			0.000405384	0.000191673	1.257	1	2	6	Q99KC8	Q99KC8 [682-696]			von Willebrand factor A domain-containing protein 5A OS=Mus musculus OX=10090 GN=Vwa5a PE=1 SV=2	F6TIL5; Q99KC8	0	1616.9	15	85.681	100	0.641	0.015	1.255	1.958	100	2.414	1.022	3.255	1.045	0.69	1.514	0.891	0.931	0.615	6.42	6.64	-0.64	-6.09	0.33	0.97	6.64	1.27	0.03	1.7	0.06	-0.54	0.6	-0.17	-0.1	-0.7	0.0194129	1e-17	0.895994	0.0539416	0.355225	0.394872	1e-17	0.328847	0.832508	0.295813	0.755486	0.866718	0.563105	0.969646	0.703991	0.893819	0.231881	1.12793e-15	0.999945	0.447312	0.957959	0.95458	8.80332e-16	0.926025	0.999976	0.91456	0.999935	0.999953	0.992151	0.999985	0.999985	0.999954	0	0	0	0	0	0	0	0	0	0	0	0	0	0	0	0	16.049		17.4134	15.6285	16.854	17.2643		17.5662	17.996	17.6515	18.2633	18.3879	18.0998	18.3903	18.1028	18.2414	0.8	65.1	101.6	51.9	150.5	157.3	103.9	168.9									1	1	1	1	1	1	1	1	0.8	65.1	101.6	51.9	150.5	157.3	103.9	168.9		67799.6	106769	50657.9	188363	126269	154653	155229	1131.67	96962.3	151273	77265.9	224110	234109	154653	251495	Imp	Det	Det	Det	Det	Det	Det	Det		3	3	2	2	3	2	3		High	Peak Found	Peak Found	Not Found	Peak Found	High	High	Peak Found	Peak Found	High	Not Found	Peak Found	Peak Found	Not Found	Peak Found	Peak Found	Not Found	Not Found	Not Found	Not Found	Not Found	Peak Found	Not Found	Peak Found	High	Not Found	High	Peak Found	Not Found	Peak Found	Peak Found	Not Found	Not Found	Peak Found	High	Peak Found	Peak Found	High	Peak Found	High	Not Found	Peak Found	High	Peak Found	Peak Found	High	Peak Found	High	High	High	3	3	0.6705	0.6211	0	0	1	1	1	1	1	1	539.639	539.639	1.08	1.08	0.00058	0.00058	86.3998	86.3998	2.737e-05	2.081e-05	1.89e-05	4.425e-05	1.149	1.257	2.27	215.36	215.36	89.42
FALSE		High	Unambiguous	AALSGLLHR	[R].AALSGLLHR.[T]			0.0019101	0.000245748	0.945	1	2	2	Q99JY0	Q99JY0 [83-91]			Trifunctional enzyme subunit beta, mitochondrial OS=Mus musculus OX=10090 GN=Hadhb PE=1 SV=1	Q99JY0; D3YXU1	0	937.558	9	85.669	65.984	1.298	0.01	0.396	0.305	100	0.882	1.093	0.942	0.623	0.595	1.048	0.596	0.371	0.354	6.42	6.04	0.38	-6.64	-1.33	-1.71	6.64	-0.18	0.13	-0.09	-0.68	-0.75	0.07	-0.75	-1.43	-1.5	9.9902e-09	8.35152e-09	0.424599	1e-17	0.877372	0.351218	1e-17	0.880324	0.790331	0.802816	0.88111	0.483643	0.675712	0.511138	0.504547	0.357565	6.42841e-07	6.13041e-07	0.968571	4.17645e-16	1	0.931111	8.80332e-16	0.999624	0.999976	0.999958	0.999935	0.981158	0.999959	0.98499	0.978313	0.941498	0	0	0	0	0	0	0	0	0	0	0	0	0	0	0	0	19.5802	19.222	20.3924		21.3133	21.2146		20.3117	20.549	21.7204	20.815	21.1014	20.4768	21.4881	21.0365	21.2854	1	81.5	62.7	205.5	115.3	71.9	68.6	193.5									1	1	1	1	1	1	1	1	1	81.5	62.7	205.5	115.3	71.9	68.6	193.5	9471.19	774346	602017	1.83142e+06	1317694	527083	932149	1.62384e+06	12926.7	1.10742e+06	852955	2.79336e+06	1.56776e+06	977235	932149	2.63087e+06	Det	Det	Det	Det	Det	Det	Det	Det	1	1	1	1	1	1	1	1		High	Peak Found	Peak Found	Peak Found	Peak Found	Peak Found	Peak Found	Peak Found	Not Found	High	Not Found	Not Found	Peak Found	Not Found	Not Found	Peak Found	Not Found	Not Found	Peak Found	Not Found	Not Found	Peak Found	Not Found	Not Found	Peak Found	Not Found	Not Found	Peak Found	Not Found	Not Found	Peak Found	Not Found	Peak Found	Peak Found	Peak Found	Peak Found	Peak Found	Peak Found	Peak Found	High	Peak Found	Peak Found	Peak Found	Peak Found	Peak Found	Peak Found	Peak Found	High	High	High	2	2	0.6657	0.6773	0	0	1	1	1	1	1	1	469.28	469.28	-4.82	-4.82	-0.00226	-0.00226	30.2369	30.2369	3.594e-05	4.147e-05	0.0003098	0.000218	0.808	0.945	3.13	252.72	252.72	33.03
FALSE		High	Unambiguous	EAAVPDAVPDR	[R].EAAVPDAVPDR.[Q]			0.0837738	0.00571649	0.384	2	2	4	O70318; Q80UE5	O70318 [774-784]; Q80UE5 [704-714]			Band 4.1-like protein 2 OS=Mus musculus OX=10090 GN=Epb41l2 PE=1 SV=2 Band 4.1-like protein 2 OS=Mus musculus OX=10090 GN=Epb41l2 PE=1 SV=1	O70318; Q80UE5	0	1139.57	11	84.599	12.359	6.845	1.417	100	17.518	62.156	0.572	4.261	6.246	0.778	0.847	0.919	14.105	10.978	11.951	6.4	3.63	2.78	0.5	6.64	4.13	5.96	-0.81	2.09	2.64	-0.36	-0.24	-0.12	3.82	3.46	3.58	0.00752269		0.0980889		1e-17		0.0379723	0.605117	0.325385		0.953165	0.942195	0.883294	0.190168	0.0529675	0.0768302	0.117842		0.646917		5.01123e-16		0.319493	0.987561	0.897702		0.999935	0.999953	0.999959	0.799094	0.422394	0.522031	0	0	0	0	0	0	0	0	0	0	0	0	0	0	0	0	16.8505		16.8505				16.6712	17.3776	16.6827		17.2556	17.677	17.2633	16.6712	15.6695	16.6827	3	254.2	37.1	2.1	186.8	145.3	158.2	13.2									1	1	1	1	1	1	1	1	3	254.2	37.1	2.1	186.8	145.3	158.2	13.2		118166			104357	52119.6	105197		1997.58	168993	24688.3	1409.28	124161	96632.1	105197	8802.57	Imp	Det	Imp	Imp	Det	Det	Det	Imp		1			1	1	1		Shared	Not Found	Not Found	Peak Found	Not Found	Peak Found	High	Peak Found	High	Not Found	Not Found	Not Found	Not Found	Not Found	Not Found	Not Found	Not Found	Peak Found	Not Found	Not Found	Not Found	Not Found	Not Found	Peak Found	Not Found	Not Found	High	Not Found	Not Found	Peak Found	Not Found	Not Found	High	Not Found	High	High	Not Found	Peak Found	Peak Found	Peak Found	Not Found	Not Found	High	High	Not Found	Peak Found	Peak Found	Peak Found	Not Found	High	High	2	2	0.6414	0.4744	0	0	1	1	1	1	1	1	570.29	570.29	2.43	2.43	0.00138	0.00138	28.8313	28.8313	0.0007605	0.001068	0.009469	0.01752	0.384	0.349	1.56	135.4	135.4	30.88
FALSE		High	Unambiguous	RFEELGVK	[K].RFEELGVK.[F]			0.00281757	0.000293252	0.886	1	1	2	Q9CPU0	Q9CPU0 [141-148]			Lactoylglutathione lyase OS=Mus musculus OX=10090 GN=Glo1 PE=1 SV=3	Q9CPU0	1	977.541	8	83.538	0.322	100	0.284	23.763	0.092	0.3	0.17	0.547	42.623	47.336	0.587	80.661	0.01	0.095	0.01	6.38	-1.64	6.64	-1.81	4.57	-3.45	-1.74	-2.56	-0.87	5.41	5.56	-0.77	6.33	-6.64	-3.4	-6.64	1.31445e-10	0.0934659	1e-17	0.975743	9.66156e-05	0.318196		0.00285686	0.648579	1.93914e-07	0.000158537	0.534824	0.000359901	1e-17	0.00440371	1e-17	9.33309e-09	0.557787	1.34689e-15	0.999899	0.00407548	0.916491		0.0525234	0.999976	1.09959e-05	0.00757908	0.994095	0.0159991	9.40547e-16	0.0821271	6.13279e-16	0	0	0	0	0	0	0	0	0	0	0	0	0	0	0	0	20.8458	12.839		16.1822	20.9016	16.3178		21.0235	13.6668	21.5442	17.9144	12.4713	17.9472		21.6235		3.2	264.3	1	11.1	0.9	44.9	0.6	474									1	1	1	1	1	1	1	1	3.2	264.3	1	11.1	0.9	44.9	0.6	474		1.88453e+06	7326.76	74358.6		247050	5678.6	2.98373e+06	32262.4	2.69512e+06	10380.8	113415	9676.37	458041	5678.6	4.83412e+06	Imp	Det	Det	Det	Imp	Det	Det	Det		1	1	1		1	1	1		High	Peak Found	Not Found	Not Found	Peak Found	Peak Found	Peak Found	Peak Found	Not Found	High	Not Found	Not Found	Peak Found	Not Found	Not Found	Not Found	Not Found	Not Found	Not Found	Not Found	Not Found	Peak Found	Not Found	Not Found	Peak Found	Not Found	Not Found	Peak Found	Not Found	Not Found	Peak Found	Not Found	Not Found	Peak Found	Peak Found	Peak Found	Not Found	Peak Found	Peak Found	High	Not Found	Peak Found	Peak Found	Peak Found	Not Found	Peak Found	Peak Found	High	High	High	2	2	0.3615	0.2837	0	0	1	1	1	1	1	1	489.275	489.275	1.56	1.56	0.00076	0.00076	20.3464	20.3464	7.37e-05	4.475e-05	0.000761	0.0003099	0.7	0.886	2.82	253.71	253.71	23.7
FALSE		High	Unambiguous	ALNDHHVYLEGTLLKPNMVTAGHACTKKYTPEQVAMATVTALHR	[K].ALNDHHVYLEGTLLKPNMVTAGHACTKKYTPEQVAMATVTALHR.[T]			2.27371e-07	7.94327e-05	3.055	1	1	4	Q91Y97	Q91Y97 [216-259]			Fructose-bisphosphate aldolase B OS=Mus musculus OX=10090 GN=Aldob PE=1 SV=3	Q91Y97	2	4830.46	44	83.216	52.146	1.596	0.01	0.142	0.089	14.981	0.105	0.624	0.021	0.585	2.171	0.27	1.229	0.719	2.669	6.38	5.7	0.67	-6.64	-2.82	-3.49	3.91	-3.25	-0.68	-5.59	-0.77	1.12	-1.89	0.3	-0.48	1.42	0.00107134	0.0648805	0.430758	1e-17	0.261974	0.0194764	0.0636338	0.0227721	0.805447	0.000319528	0.96863	0.539365	0.520104	0.961059	0.893501	0.373824	0.0241241	0.459757	0.970326	4.17645e-16	0.907922	0.238335	0.444825	0.248449	0.999976	0.0105925	0.999935	0.994838	0.987561	0.999985	0.999985	0.947836	0	0	0	0	0	0	0	0	0	0	0	0	0	0	0	0	17.3054	16.655	17.9945		20.217	20.1457	15.1607	17.4001	17.5402	20.0419	15.5392	16.9205	16.6443	15.7549	15.0397	16.7486	1	84	52.7	593.2	15.1	8.9	32.8	12.3									1	1	1	1	1	1	1	1	1	84	52.7	593.2	15.1	8.9	32.8	12.3	2014.17	159960	101178	1.05882e+06	34615	13001.1	89427.1	20682.2	2749.03	228764	143352	1.61496e+06	41184.1	24104.6	89427.1	33508.4	Det	Det	Det	Det	Det	Det	Det	Det	1	2	1	4	1	1	1	1		Peak Found	High	Peak Found	Peak Found	Peak Found	Peak Found	Peak Found	Peak Found	Peak Found	Not Found	Not Found	High	High	High	Peak Found	Not Found	Not Found	Not Found	Peak Found	Not Found	Peak Found	Not Found	Not Found	Peak Found	Not Found	Not Found	Peak Found	Not Found	Not Found	Peak Found	Not Found	Peak Found	Peak Found	Peak Found	Peak Found	High	Peak Found	Peak Found	Peak Found	Peak Found	Peak Found	Peak Found	Peak Found	High	Peak Found	Peak Found	Peak Found	Peak Found	n/a	High		8		0.648		0		1		1		1		604.687		-4.62		-0.00279		65.3137		7.977e-06		2.985e-09		3.055	3.92			67.76
FALSE		High	Unambiguous	DFVAEPMGEKPVGSLAGIGDVLSK	[R].DFVAEPMGEKPVGSLAGIGDVLSK.[R]			1.82593e-06	7.94327e-05	2.572	1	1	8	O54962	O54962 [9-32]			Barrier-to-autointegration factor OS=Mus musculus OX=10090 GN=Banf1 PE=1 SV=1	O54962	0	2416.24	24	83.081	100	0.608	0.011	0.877	1.441	88.023	0.474	0.443	1.074	0.447	0.687	0.651	0.865	0.387	0.594	6.38	6.64	-0.72	-6.57	-0.19	0.53	6.46	-1.08	-1.18	0.1	-1.16	-0.54	-0.62	-0.21	-1.37	-0.75	0.000177991	1e-17	0.69137	0.0643247	0.653045	0.353521	1.32704e-05	0.460063	0.293527	0.722554	0.719649	0.839369	0.850007	0.964622	0.720275	0.888262	0.00509213	1.12793e-15	0.999945	0.489621	0.999734	0.932876	0.000452288	0.971878	0.868709	0.997494	0.999935	0.999953	0.999959	0.999985	0.999985	0.999954	0	0	0	0	0	0	0	0	0	0	0	0	0	0	0	0	17.8216		19.2324	17.918	18.8706	19.2695	18.1704	18.271	19.2541	18.9261	18.5344	19.0318	18.3129	19.0571	18.3543	18.9066	1.3	109.9	180.6	125.3	116.4	52.1	79.9	134.6									1	1	1	1	1	1	1	1	1.3	109.9	180.6	125.3	116.4	52.1	79.9	134.6		231644	384304	247658	295002	84671.9	240972	250449	3987.45	331282	544493	377739	350986	156985	240972	405767	Imp	Det	Det	Det	Det	Det	Det	Det		3	3	2	3	2	2	3		High	High	Peak Found	High	Peak Found	High	High	High	High	High	Peak Found	Not Found	Peak Found	High	Peak Found	Peak Found	Peak Found	High	Not Found	Not Found	Not Found	Peak Found	Peak Found	Peak Found	Peak Found	High	High	High	Peak Found	High	Peak Found	Peak Found	High	High	High	High	Peak Found	High	Peak Found	High	High	High	High	High	Peak Found	High	Peak Found	High	n/a	High		3		0.7666		0		1		1		1		806.085		-1.6		-0.00129		85.631		7.977e-06		4.053e-08		2.572	3.47			88.49
FALSE		High	Unambiguous	AGNLKAITAGSK	[R].AGNLKAITAGSK.[-]			5.35704e-05	7.94327e-05	1.783	1	1	4	O08600	O08600 [283-294]			Endonuclease G, mitochondrial OS=Mus musculus OX=10090 GN=Endog PE=1 SV=1	O08600	1	1130.65	12	81.008	4.81	16.842	0.01	0.64	0.038	34.253	0.809	0.971	0.028	1.913	0.136	14.034	9.722	18.597	1.325	6.34	2.27	4.07	-6.64	-0.64	-4.72	5.1	-0.31	-0.04	-5.17	0.94	-2.88	3.81	3.28	4.22	0.41	3.87778e-06	0.067276	3.50933e-05	1e-17	0.859023	0.00173297	0.00136218	0.68589		0.00221815	0.2719	0.0837833	0.0139523	0.0453033	0.000847212	0.454082	0.000168692	0.469081	0.0017387	4.17645e-16	1	0.0397053	0.0246614	0.991299		0.0518389	0.883574	0.521858	0.206747	0.396325	0.0229283	0.974628	0	0	0	0	0	0	0	0	0	0	0	0	0	0	0	0	18.8326	12.5415	18.8141		20.1163	19.366	17.874	19.5136		19.4033	18.9932	17.8377	18.1336	17.9428	18.2197	14.1111	2.5	201.6	12	315.2	85.2	163.1	11.6	8.8									1	1	1	1	1	1	1	1	2.5	201.6	12	315.2	85.2	163.1	11.6	8.8	5961.77	460904		675692	234257	287569		17695.2	8136.87	659153	39137.6	1.0306e+06	278713	533166	37991.8	28669	Det	Det	Imp	Det	Det	Det	Imp	Det	1	1		2	1	1		1		Peak Found	High	Peak Found	Peak Found	Not Found	Not Found	Peak Found	Peak Found	Not Found	Peak Found	Not Found	Not Found	High	High	Not Found	Peak Found	Not Found	Not Found	Peak Found	Not Found	Not Found	Not Found	Not Found	Not Found	Not Found	Not Found	Not Found	Peak Found	Not Found	Not Found	Peak Found	Not Found	Peak Found	Peak Found	Not Found	High	Peak Found	Peak Found	Not Found	Peak Found	Peak Found	Peak Found	Not Found	High	Peak Found	Peak Found	Not Found	Peak Found	High	High	3	2	0.6788	0.66	0	0	1	1	1	1	1	1	377.556	565.83	-0.01	0.65	0	0.00037	11.8447	12.4467	1.518e-05	7.977e-06	6.926e-07	2.859e-06	1.556	1.783	2.5	324.44	324.44	14.29
FALSE		High	Unambiguous	AENSQLTER	[R].AENSQLTER.[I]			0.00220126	0.000293252	0.923	1	2	4	A2AVJ7	A2AVJ7 [1010-1018]			Ribosome-binding protein 1 OS=Mus musculus OX=10090 GN=Rrbp1 PE=1 SV=1	A2AVJ7; Q99PL5	0	1047.51	9	79.804	47.584	1.677	0.014	1.119	0.668	46.833	0.023	0.03	4.535	0.039	0.031	1.272	0.145	0.01	0.01	6.32	5.57	0.75	-6.16	0.16	-0.58	5.55	-5.46	-5.06	2.18	-4.69	-5.03	0.35	-2.79	-6.64	-6.64	1.52201e-10	1.31495e-06	0.217015	0.00103972	0.423677	0.921079	2.85959e-07	6.16944e-10	6.19002e-08	0.0337824	0.00031718	4.21454e-07		0.00496836	1e-17	1e-17	1.07656e-08	6.87116e-05	0.839169	0.0285615	0.975808	0.999813	1.34814e-05	6.30545e-08	4.4227e-06	0.369517	0.0137585	2.63141e-05		0.0865413	7.41575e-16	6.13279e-16	0	0	0	0	0	0	0	0	0	0	0	0	0	0	0	0	20.2055	19.473	20.8852	19.9498	21.0833	20.731	19.702	20.2055	19.473	22.3474	19.702	19.702		22.3035			1.4	111.4	66.4	99.5	65.4	2.5	2	451.3									1	1	1	1	1	1	1	1	1.4	111.4	66.4	99.5	65.4	2.5	2	451.3		1.2091e+06	727704	1.01269e+06	852897			4.32359e+06	21667.7	1.72917e+06	1.03103e+06	1.5446e+06	1.01475e+06	39408.3	30989.3	7.00489e+06	Imp	Det	Det	Det	Det	Imp	Imp	Det		1	1	2	1			2		High	Peak Found	Peak Found	Not Found	Not Found	Peak Found	Not Found	Peak Found	High	Not Found	High	Peak Found	Not Found	Peak Found	Peak Found	Not Found	Not Found	Not Found	Not Found	Not Found	Not Found	Not Found	Not Found	Not Found	Not Found	Peak Found	Not Found	Not Found	Not Found	Peak Found	Not Found	Not Found	Not Found	Peak Found	Peak Found	Peak Found	Peak Found	Not Found	Not Found	High	Not Found	Peak Found	Peak Found	Peak Found	Peak Found	Not Found	Not Found	High	High	High	2	2	0.513	0.3893	0	0	1	1	1	1	1	1	524.257	524.257	-0.65	-0.65	-0.00034	-0.00034	11.4779	11.4779	3.594e-05	4.475e-05	0.0005028	0.000248	0.75	0.923	2.44	239.16	239.16	13.5
FALSE		High	Unambiguous	EQINEDTEEDGGEK	[K].EQINEDTEEDGGEK.[K]			1.13817e-05	7.94327e-05	2.147	1	1	22	Q9JL35	Q9JL35 [99-112]			High mobility group nucleosome-binding domain-containing protein 5 OS=Mus musculus OX=10090 GN=Hmgn5 PE=1 SV=2	Q9JL35	0	1592.66	14	79.075	5.723	13.818	1.756	100	10.046	1.466	0.299	2.072	3.481	16.143	8.09	1.996	0.739	11.936	5.981	6.31	2.52	3.79	0.81	6.64	3.33	0.55	-1.74	1.05	1.8	4.01	3.02	1	-0.44	3.58	2.58	1.60976e-11	0.271325	3.65738e-06	0.498009	1e-17	0.0685144	0.907291	0.048658	0.246477	0.155836	0.000803452	0.00780753	0.34721	0.824592	0.0071119	0.0934603	1.16988e-09	0.861478	0.000236662	0.974341	5.01123e-16	0.497345	0.999978	0.405501	0.823769	0.766991	0.0291124	0.116326	0.934126	0.999985	0.115598	0.576427	0	0	0	0	0	0	0	0	0	0	0	0	0	0	0	0	20.8996	17.1246	21.0013	13.6897		17.2522	15.4118	21.1993	19.1014	15.7862	18.9176	18.8212	19.7326	16.4069	18.9168	18.8203	6.4	504.7	36.5	3.6	9.4	151	75.7	12.7									1	1	1	1	1	1	1	1	6.4	504.7	36.5	3.6	9.4	151	75.7	12.7		1.95621e+06	142899	13213.1	43593.7	451600	419577	43296.4	35379.6	2.79764e+06	202463	20153.2	51866.7	837286	419577	70147	Imp	Det	Det	Det	Det	Det	Det	Det		3	2	1	1	3	2	1		High	Peak Found	High	Not Found	High	High	High	High	Not Found	Not Found	High	Peak Found	Not Found	Not Found	High	Not Found	High	Not Found	Not Found	Not Found	High	Not Found	High	Peak Found	Not Found	High	High	High	High	Peak Found	High	High	Not Found	High	High	Peak Found	High	High	High	High	Not Found	High	High	Peak Found	High	High	High	High	High	High	2	2	0.787	0.7307	0	0	1	1	1	1	1	1	796.831	796.831	-0.51	-0.51	-0.00041	-0.00041	13.1487	13.1487	1.518e-05	7.977e-06	7.822e-08	4.007e-07	1.825	2.147	3.23	296.5	296.5	15.73
FALSE		High	Unambiguous	GYWGNKIGKPHTVPCKVTGR	[R].GYWGNKIGKPHTVPCKVTGR.[C]			8.27958e-05	7.94327e-05	1.678	1	3	4	P25444	P25444 [168-187]			40S ribosomal protein S2 OS=Mus musculus OX=10090 GN=Rps2 PE=1 SV=3	D3YVC1; P25444; D3YWJ3	2	2198.17	20	79.059	66.638	1.186	0.01	0.095	0.08	18.83	0.632	0.331	0.054	2.652	1.173	2.262	0.423	1.121	0.496	6.3	6.06	0.25	-6.64	-3.39	-3.64	4.23	-0.66	-1.59	-4.22	1.41	0.23	1.18	-1.24	0.17	-1.01	0.0366701	0.014124	0.686746	1e-17	0.133074	0.0253224	0.00179991	0.746612	0.672708	0.0079116	0.307816	0.541467	0.590398	0.605671	0.576937	0.854523	0.345563	0.173369	0.999945	4.17645e-16	0.73351	0.285994	0.0313634	0.992671	0.999976	0.140761	0.913182	0.994838	0.998894	0.994057	0.987932	0.999954	0	0	0	0	0	0	0	0	0	0	0	0	0	0	0	0	16.3559	16.1228	17.2441		19.7918	19.7718	14.5515	16.9286	16.6781	19.7231	15.9855	15.8116	16.1824	16.0039	16.3333	16.1984	0.7	57	48	596.7	13.6	36	15.9	32.1									1	1	1	1	1	1	1	1	0.7	57	48	596.7	13.6	36	15.9	32.1		83873.1	71359.1	823784	24012	40866.5	33499.6	41699.6	1517.22	119949	101104	1.25647e+06	28568.8	75768.3	33499.6	67559.9	Imp	Det	Det	Det	Det	Det	Det	Det		2	2	2	1	1	1	1		Peak Found	High	Peak Found	Not Found	Peak Found	Peak Found	Peak Found	Peak Found	Not Found	Peak Found	Not Found	Not Found	High	High	Not Found	Peak Found	Not Found	Not Found	Not Found	Not Found	Not Found	Not Found	Peak Found	Not Found	Peak Found	Peak Found	Not Found	Peak Found	Not Found	Not Found	Peak Found	Peak Found	Not Found	Peak Found	Peak Found	High	Peak Found	Peak Found	Peak Found	Peak Found	Not Found	Peak Found	Peak Found	High	Peak Found	Peak Found	Peak Found	Peak Found	High	High	5	5	0.6312	0.428	0	0	1	1	1	1	1	1	440.439	440.439	-0.53	-0.53	-0.00023	-0.00023	23.9722	23.9722	1.518e-05	7.977e-06	1.708e-06	5.002e-06	1.445	1.678	2.64	229.26	229.26	23.62
FALSE		High	Unambiguous	IGEKYVDMSAK	[R].IGEKYVDMSAK.[S]			6.09752e-05	7.94327e-05	1.752	1	2	18	Q9DB20	Q9DB20 [189-199]			ATP synthase subunit O, mitochondrial OS=Mus musculus OX=10090 GN=Atp5po PE=1 SV=1	Q9DB20; A0A338P7G3	1	1240.62	11	78.777	38.988	2.021	0.01	0.789	0.39	50.972	0.424	1.3	0.672	0.655	0.994	0.659	0.759	0.497	0.755	6.3	5.28	1.01	-6.64	-0.34	-1.36	5.67	-1.24	0.38	-0.57	-0.61	-0.01	-0.6	-0.4	-1.01	-0.41	2.61438e-10	6.79106e-08	0.0908045	7.93694e-05	0.685197	0.489635	4.98053e-09	0.126523	0.464132	0.896433	0.963697	0.787431	0.766068	0.774715	0.793688	0.969982	1.83521e-08	4.27282e-06	0.627556	0.0028881	0.99987	0.985101	2.86419e-07	0.666091	0.974666	0.999958	0.999935	0.999953	0.999959	0.999985	0.999985	0.999954	0	0	0	0	0	0	0	0	0	0	0	0	0	0	0	0	21.0202	20.0189	21.6047	21.2695	22.1502	21.7757	20.6576	21.4284	21.5256	21.977	21.164	21.7838	21.3387	21.6338	21.1304	21.7621	1.9	149.8	74.1	189.9	96.9	63.5	96.3	127.6									1	1	1	1	1	1	1	1	1.9	149.8	74.1	189.9	96.9	63.5	96.3	127.6		2.12671e+06	1.06242e+06	2.52796e+06	1.65406e+06	695501	1.95651e+06	1.60009e+06	38608.7	3.04147e+06	1.50527e+06	3.85577e+06	1.96795e+06	1.28949e+06	1.95651e+06	2.59241e+06	Imp	Det	Det	Det	Det	Det	Det	Det		2	3	3	3	3	2	3		Peak Found	High	High	Not Found	Peak Found	High	High	High	Not Found	Peak Found	Peak Found	Not Found	Peak Found	High	Not Found	Peak Found	High	Not Found	Not Found	Not Found	Not Found	Peak Found	Peak Found	Not Found	High	Peak Found	Not Found	High	High	Not Found	High	High	Not Found	High	High	High	High	High	Peak Found	Peak Found	Not Found	High	High	High	High	High	Peak Found	Peak Found	High	High	2	2	0.7354	0.5926	0	0	1	1	1	1	1	1	620.816	620.816	-0.09	-0.09	-5e-05	-5e-05	24.0323	24.0323	1.518e-05	7.977e-06	5.13e-07	3.378e-06	1.593	1.752	1.89	319.8	319.8	27.11
FALSE		High	Unambiguous	TCTTVAFTQVNSEDKGALAK	[K].TCTTVAFTQVNSEDKGALAK.[L]	1xAcetyl [C2]	1xAcetyl [C2]	1.04898e-05	7.94327e-05	2.166	1	1	8	P12970	P12970 [198-217]	P12970 1xAcetyl [C199]	P12970 1xAcetyl [C199]	60S ribosomal protein L7a OS=Mus musculus OX=10090 GN=Rpl7a PE=1 SV=2	P12970	1	2126.04	20	78.292	3.19	24.542	0.317	24.799	1.01	1.789	0.455	0.139	1.261	19.907	0.248	80.374	0.449	8.947	0.111	6.29	1.67	4.62	-1.66	4.63	0.02	0.84	-1.14	-2.85	0.33	4.32	-2.01	6.33	-1.15	3.16	-3.17	8.56601e-05		0.000228077		0.01073			0.394026			0.0151296		0.0055075		0.0961729		0.0027229		0.00905484		0.188245			0.949456			0.229892		0.115433		0.576857		0	0	0	0	0	0	0	0	0	0	0	0	0	0	0	0	18.2892		18.2892		18.2892			18.723			16.7779		16.7779		16.7779		6.3	491.4	20	19.8	11.2	223.5	2.8	25									1	1	1	1	1	1	1	1	6.3	491.4	20	19.8	11.2	223.5	2.8	25		320325				112367			5851.23	458106	18666.3	18472.7	10465.2	208333	2592.05	23286.5	Imp	Det	Imp	Imp	Imp	Det	Imp	Imp		2				2				Not Found	Not Found	Not Found	Not Found	Not Found	Not Found	High	High	Not Found	Not Found	Not Found	Not Found	Not Found	Not Found	Not Found	Not Found	Not Found	Not Found	Not Found	Not Found	Not Found	Not Found	Not Found	Not Found	Not Found	Not Found	High	High	Not Found	High	High	Not Found	Not Found	High	Not Found	Not Found	Not Found	High	Not Found	Not Found	Not Found	High	Not Found	Not Found	Not Found	High	Not Found	Not Found	High	High	3	3	0.7626	0.681	0	0	1	1	1	1	1	1	709.354	709.354	1.43	1.43	0.00101	0.00101	43.9138	43.9138	1.518e-05	7.977e-06	5.024e-08	3.621e-07	1.879	2.166	3.48	317.65	317.65	46.92
FALSE		High	Unambiguous	ALDYVQDHSSGVSNEVSIYQSSIDR	[K].ALDYVQDHSSGVSNEVSIYQSSIDR.[S]			2.74759e-05	7.94327e-05	1.941	1	8	12	B9EKP8	B9EKP8 [328-352]			Sorbin and SH3 domain-containing protein 2 OS=Mus musculus OX=10090 GN=Sorbs2 PE=1 SV=1	A0A0R4J1T1; F6V513; Q3UTJ2-2; F6ZWT0; B9EKP8; D3Z080; Q3UTJ2-5; Z4YJR7	0	2769.3	25	78.046	42.77	1.825	0.016	1.22	0.668	2.691	0.307	0.124	0.709	8.888	1.968	4.517	0.059	0.527	0.117	6.29	5.42	0.87	-6	0.29	-0.58	1.43	-1.71	-3.01	-0.5	3.15	0.98	2.18	-4.07	-0.92	-3.1	0.000136212	0.00288915	0.35034	0.107924	0.430829	0.889504		0.188565	0.138962	0.959659	0.0650505		0.354813	0.0677499	0.927983	0.345343	0.00406486	0.0511236	0.939124	0.63067	0.975808	0.999813		0.785529	0.654132	0.999958	0.528209		0.936589	0.49281	0.999985	0.935597	0	0	0	0	0	0	0	0	0	0	0	0	0	0	0	0	18.3502	17.496	18.9854	17.9706	19.1729	18.7527		18.6564	17.496	18.7081	16.2696		16.2696	17.387	17.9339	17.387	3	237.4	130.1	194.6	8.2	72.7	16.1	137.9									1	1	1	1	1	1	1	1	3	237.4	130.1	194.6	8.2	72.7	16.1	137.9		334166	184845	256856		79003.9		171394	6123.3	477901	261894	391768	16480.1	146477	32427.9	277686	Imp	Det	Det	Det	Imp	Det	Imp	Det		2	2	2		2		2		High	High	High	High	Not Found	High	High	High	High	Peak Found	Peak Found	High	High	High	Not Found	Not Found	High	High	Not Found	Not Found	Not Found	Not Found	Not Found	High	High	High	High	High	Peak Found	Not Found	High	Peak Found	High	High	High	High	High	High	Not Found	High	High	High	High	High	High	High	Not Found	High	n/a	High		3		0.6234		0		1		1		1		923.769		-1.15		-0.00106		60.7891		7.977e-06		1.223e-06		1.941	2.39			61.82
FALSE		High	Unambiguous	YASICQQNGLVPIVEPEVLPDGDHDLEHCQYVSEK	[R].YASICQQNGLVPIVEPEVLPDGDHDLEHCQYVSEK.[V]			2.3765e-10	7.94327e-05	4.646	1	1	8	Q91Y97	Q91Y97 [174-208]			Fructose-bisphosphate aldolase B OS=Mus musculus OX=10090 GN=Aldob PE=1 SV=3	Q91Y97	0	3924.84	35	78.024	0.927	84.206	0.01	0.207	0.01	0.861	0.01	0.413	0.01	0.408	0.445	0.916	0.731	0.298	0.325	6.29	-0.11	6.4	-6.64	-2.27	-6.64	-0.22	-6.64	-1.27	-6.64	-1.29	-1.17	-0.13	-0.45	-1.75	-1.62	4.47935e-09	0.782577	2.22045e-16	1e-17	0.337545	1e-17		1e-17	0.485254	1e-17				0.878252	0.468603	0.459602	2.97531e-07	0.999965	2.90463e-14	4.17645e-16	0.950988	6.88172e-16		1.27574e-15	0.982679	5.73757e-16				0.999985	0.972257	0.975216	0	0	0	0	0	0	0	0	0	0	0	0	0	0	0	0	20.7635	14.3811	20.7807		23.2313				14.3811					14.5339	14.5339	14.5339	1.7	135.7	1.6	656.1	1.5	0.6	0.7	2									1	1	1	1	1	1	1	1	1.7	135.7	1.6	656.1	1.5	0.6	0.7	2		1.78004e+06	21337.6	8.06709e+06				23721.9	32626.8	2.54569e+06	30231.7	1.23043e+07	28085	11450.6	12496.2	38433.3	Imp	Det	Det	Det	Imp	Imp	Imp	Det		4	1	4				2		Peak Found	High	Not Found	Not Found	Not Found	Peak Found	Not Found	High	Peak Found	Not Found	Peak Found	High	Peak Found	High	Not Found	Not Found	Not Found	Not Found	Not Found	Not Found	Not Found	Not Found	Not Found	Not Found	Not Found	Peak Found	Not Found	Not Found	Not Found	High	High	High	Not Found	High	Peak Found	High	Not Found	Not Found	Not Found	Peak Found	Not Found	High	Peak Found	High	Not Found	Not Found	Not Found	Peak Found	n/a	High		4		0.7428		0		1		1		1		981.964		-1.47		-0.00144		84.2881		7.977e-06		5.539e-13		4.646	4.51			87.14
FALSE		High	Unambiguous	EEASSWR	[R].EEASSWR.[R]			0.0236689	0.00177032	0.585	1	2	4	P23116	P23116 [1269-1275]			Eukaryotic translation initiation factor 3 subunit A OS=Mus musculus OX=10090 GN=Eif3a PE=1 SV=5	P23116; A0A494B9I0	0	864.385	7	77.889	65.023	1.198	0.446	34.77	29.026	8.213	1.936	0.055	100	18.359	0.434	42.257	0.027	0.487	0.012	6.28	6.02	0.26	-1.16	5.12	4.86	3.04	0.95	-4.19	6.64	4.2	-1.2	5.4	-5.24	-1.04	-6.44	9.69348e-07	2.37145e-06	0.611733	0.689404	0.00170616	0.00028874	0.324454	0.297027	0.000412525	1e-17	8.78503e-05	0.878609	9.79049e-06	1.9936e-07	0.738403	8.89551e-06	4.62988e-05	0.000114237	0.99872	0.996056	0.0493166	0.00920899	0.900848	0.902212	0.0113089	5.73757e-16	0.00466373	0.999953	0.000740621	1.43304e-05	0.999985	0.000451686	0	0	0	0	0	0	0	0	0	0	0	0	0	0	0	0	18.7261	18.4826	19.5886	14.078	18.7452	18.5052	15.8723	20.0248	18.4598		19.4027	15.7267	19.2852	20.5697	21.0299	20.5186	1.3	100.7	84.1	2.9	10.6	195	4.6	400.7									1	1	1	1	1	1	1	1	1.3	100.7	84.1	2.9	10.6	195	4.6	400.7	5755.98	427861	360535	11538.2	54227.8	638890		1.50214e+06	7856	611898	510817	17598.6	64518.9	1.18453e+06	28031.7	2.4337e+06	Det	Det	Det	Det	Det	Det	Imp	Det	1	1	1	1	1	2		2		High	Peak Found	Peak Found	Peak Found	Not Found	Peak Found	High	Peak Found	Not Found	High	Peak Found	Not Found	Peak Found	Not Found	Not Found	Peak Found	Not Found	Not Found	Peak Found	Not Found	Not Found	Not Found	Not Found	Not Found	Not Found	Peak Found	Not Found	Peak Found	High	Not Found	Peak Found	Not Found	Peak Found	Peak Found	Peak Found	Peak Found	Peak Found	High	Not Found	High	Peak Found	Peak Found	Peak Found	Peak Found	Peak Found	High	Not Found	High	High	High	2	2	0.3513	0.4567	0	0	1	1	1	1	1	1	432.696	432.696	0.16	0.16	7e-05	7e-05	12.6493	12.6493	0.0004145	0.0001975	0.004364	0.002853	0.484	0.585	2.08	154.34	154.34	15.84
FALSE		High	Unambiguous	SQGGVQPIPSQGGKLEIAGTVVGHWAGSR	[K].SQGGVQPIPSQGGKLEIAGTVVGHWAGSR.[R]			1.42189e-06	7.94327e-05	2.63	1	1	3	Q6A0A9	Q6A0A9 [931-959]			Constitutive coactivator of PPAR-gamma-like protein 1 OS=Mus musculus OX=10090 GN=FAM120A PE=1 SV=2	Q6A0A9	1	2873.5	29	77.654	56.961	1.363	0.01	0.743	0.545	3.704	0.613	0.072	0.01	12.849	1.107	11.606	3.389	43.544	3.752	6.28	5.83	0.45	-6.64	-0.43	-0.88	1.89	-0.71	-3.8	-6.58	3.68	0.15	3.54	1.76	5.44	1.91	3.69721e-05	5.91335e-05	0.569588	1e-17	0.72958	0.898075		0.615006	0.0225219	0.000157196	0.048118	0.698295	0.0411689		0.0049214	0.0691738	0.00127118	0.0019568	0.997506	4.17645e-16	1	0.999813		0.988402	0.236646	0.00576687	0.460699	0.999953	0.399141		0.0882013	0.498902	0	0	0	0	0	0	0	0	0	0	0	0	0	0	0	0	18.1958	17.7622	18.9953		19.3734	19.1975		18.7543	17.9023	18.5315	17.115	14.4688	17.3288		17.115	14.4688	2.7	209.4	153.6	281.9	10	128.4	11.1	2.9									1	1	1	1	1	1	1	1	2.7	209.4	153.6	281.9	10	128.4	11.1	2.9		300255	222310	378903		141947	22675.2		5529.68	429404	314975	577921	20481.8	263176	22675.2	6043.97	Imp	Det	Det	Det	Imp	Det	Det	Imp		2	1	2		1	1			Not Found	High	Not Found	Not Found	Peak Found	Peak Found	High	High	Not Found	Not Found	Not Found	Not Found	Peak Found	High	Not Found	Not Found	Not Found	Not Found	Not Found	Not Found	Not Found	Not Found	Peak Found	Not Found	Peak Found	Not Found	Not Found	High	Not Found	Not Found	Peak Found	High	Not Found	High	Peak Found	High	Not Found	High	Peak Found	Not Found	Not Found	High	Peak Found	High	Not Found	High	Peak Found	Not Found	n/a	High		4		0.6409		0		1		1		1		719.131		0.34		0.00024		59.7977		7.977e-06		2.955e-08		2.63	3.62			63.07
FALSE		High	Unambiguous	IHGVGFK	[R].IHGVGFK.[K]			0.0827844	0.00557959	0.386	1	3	4	P62900	P62900 [33-39]			60S ribosomal protein L31 OS=Mus musculus OX=10090 GN=Rpl31 PE=1 SV=1	P62900; A0A0A6YXL3; A0A0A6YX26	0	757.436	7	77.453	40.153	1.929	0.06	4.669	2.421	42.841	0.853	0.023	4.852	1.542	0.022	71.13	0.532	0.821	0.012	6.28	5.33	0.95	-4.05	2.22	1.28	5.42	-0.23	-5.43	2.28	0.63	-5.53	6.15	-0.91	-0.28	-6.44	3.14016e-09	1.87846e-08	0.172293	0.210743	0.0176681	0.113978	2.15603e-08	0.826815	3.14591e-08	0.0447038	0.210978	1.22555e-10	1.25696e-08	0.404608	0.734487	5.83216e-06	2.12385e-07	1.3102e-06	0.787869	0.803428	0.263279	0.636223	1.13774e-06	0.998039	2.35918e-06	0.435274	0.82356	1.19075e-08	1.48884e-06	0.967927	0.999985	0.000299358	0	0	0	0	0	0	0	0	0	0	0	0	0	0	0	0	20.6565	19.7222	21.2637	18.3404	20.9205	20.1908	20.0676	21.386	19.7222	20.8177	21.0603	20.0676	20.0529	21.3185	21.3123	20.5321	2.5	190.3	98.7	40.8	105.3	162.4	2.3	197.8									1	1	1	1	1	1	1	1	2.5	190.3	98.7	40.8	105.3	162.4	2.3	197.8		1.65282e+06	864900	331912	1.09889e+06	1.08772e+06		1.51624e+06	30518.4	2.36375e+06	1.22542e+06	506247	1.30743e+06	2.01668e+06	28352.2	2.45655e+06	Imp	Det	Det	Det	Det	Det	Imp	Det		2	2	1	2	2		2		Peak Found	Peak Found	High	Not Found	Not Found	Peak Found	Peak Found	High	Not Found	Peak Found	Peak Found	Not Found	Not Found	Peak Found	Not Found	High	Peak Found	Not Found	Not Found	Not Found	Not Found	Not Found	Not Found	Not Found	Peak Found	Peak Found	Not Found	Peak Found	Peak Found	Not Found	Peak Found	High	Not Found	High	Peak Found	Peak Found	High	Peak Found	Not Found	Peak Found	Not Found	High	Peak Found	Peak Found	High	Peak Found	Not Found	Peak Found	High	High	2	2	0.5964	0.4432	0	0	1	1	1	1	1	1	379.221	379.222	-0.35	2.12	-0.00013	0.0008	12.7583	13.783	0.0007446	0.0009285	0.009291	0.01518	0.386	0.37	1.76	208.43	208.43	14.55
FALSE		High	Unambiguous	ALVTPASTSEPPAALELDPK	[R].ALVTPASTSEPPAALELDPK.[-]			0.033189	0.00233796	0.534	1	1	13	Q9JM62	Q9JM62 [182-201]			Receptor expression-enhancing protein 6 OS=Mus musculus OX=10090 GN=Reep6 PE=1 SV=1	Q9JM62	0	2007.06	20	77.449	37.467	2.067	0.017	1.331	0.644	35.172	1.958	0.507	0.283	4.311	0.54	7.984	2.137	9.211	1.154	6.28	5.23	1.05	-5.86	0.41	-0.64	5.14	0.97	-0.98	-1.82	2.11	-0.89	3	1.1	3.2	0.21	0.0228506	0.00327707	0.405017	0.0500245	0.24365	0.703766	0.00259803	0.484879	0.994828	0.827885	0.167656	0.968411	0.164351	0.68391	0.0884985	0.590651	0.258055	0.0561242	0.963803	0.43024	0.893204	0.999813	0.0426311	0.979084	0.999976	0.999958	0.76716	0.999953	0.757965	0.998449	0.554544	0.992887	0	0	0	0	0	0	0	0	0	0	0	0	0	0	0	0	15.7812	14.747	16.3549	15.2758	16.5505	16.0355	14.9078	17.1089	15.5279	15.6164	16.821	15.6237	16.6771	15.334	16.5448	14.8877	2	156.3	75.6	117.4	71	306	38.3	33.2									1	1	1	1	1	1	1	1	2	156.3	75.6	117.4	71	306	38.3	33.2		56313.3	27497.8	39670.3	30740.2	85040.3	19749	10565.1	1039.85	80535.4	38959.8	60507	36573.9	157668	19749	17117.2	Imp	Det	Det	Det	Det	Det	Det	Det		2	1	1	1	2	1	1		Peak Found	High	High	Not Found	High	Peak Found	High	High	Not Found	Not Found	Peak Found	Not Found	Not Found	High	Not Found	Not Found	High	Not Found	Not Found	Not Found	Not Found	Not Found	High	Not Found	Not Found	Peak Found	Not Found	High	High	Not Found	High	High	Not Found	High	Peak Found	High	High	High	High	Peak Found	Not Found	High	Peak Found	High	High	High	High	Peak Found	High	High	2	2	0.4039	0.2576	0	0	1	1	1	1	1	1	1004.04	1004.04	0.71	0.71	0.00072	0.00072	67.8771	67.8771	0.0002881	0.0004171	0.00295	0.006549	0.534	0.483	1.32	139.16	139.16	68.89
FALSE		High	Unambiguous	NIVTAMK	[R].NIVTAMK.[A]			0.0668198	0.00459848	0.422	1	3	4	Q923D2	Q923D2 [93-99]			Flavin reductase (NADPH) OS=Mus musculus OX=10090 GN=Blvrb PE=1 SV=3	Q923D2; E9PZC4; A0A0U1RPU7	0	776.433	7	77.447	4.076	18.999	0.01	0.344	0.018	81.969	0.232	0.111	0.743	0.22	0.01	39.766	0.49	0.108	0.01	6.28	2.03	4.25	-6.64	-1.54	-5.79	6.36	-2.1	-3.17	-0.43	-2.19	-6.64	5.31	-1.03	-3.22	-6.64	3.68243e-08	0.658209	4.25872e-06	1e-17	0.715551	1.29337e-05	7.49356e-12	0.0202138	0.303231	0.989346	0.0813875	1e-17	0.00423008	0.367461	0.0136924	1e-17	2.2229e-06	0.999965	0.000271706	4.17645e-16	1	0.000640016	5.35357e-10	0.229844	0.877678	0.999958	0.586997	1.26174e-15	0.0977643	0.953152	0.180954	6.13279e-16	0	0	0	0	0	0	0	0	0	0	0	0	0	0	0	0	19.9578	15.7234	20.0324		21.8563	21.4335	20.3051	20.1957	15.9343	22.1709	20.4953		17.5441	21.6271	21.0197		1.4	107.6	5.7	313.1	113.9	25	0.6	232.7									1	1	1	1	1	1	1	1	1.4	107.6	5.7	313.1	113.9	25	0.6	232.7		1.01832e+06	54103.2	2.77821e+06	1.2955e+06	182605	8513.83	1.94341e+06	18804.2	1.45633e+06	76655.1	4.23746e+06	1.54135e+06	338558	8513.83	3.14863e+06	Imp	Det	Det	Det	Det	Det	Det	Det		1	1	1	1	1	1	2		High	Peak Found	Peak Found	Not Found	Peak Found	High	Peak Found	Peak Found	Not Found	Peak Found	High	Not Found	Not Found	Peak Found	Not Found	Not Found	Peak Found	Not Found	Not Found	Not Found	Not Found	Peak Found	Not Found	Not Found	High	Not Found	Not Found	Not Found	Peak Found	Not Found	Not Found	Peak Found	Not Found	Peak Found	High	Peak Found	Peak Found	Peak Found	Peak Found	High	Not Found	Peak Found	High	Peak Found	Peak Found	Peak Found	Peak Found	High	High	High	2	2	0.3266	0.1028	0	0	1	1	1	1	1	1	388.72	388.72	-2.13	-1.07	-0.00083	-0.00042	21.286	17.5438	0.0005366	0.0006575	0.007041	0.011	0.422	0.415	1.07	177.26	177.26	21.93
FALSE		High	Unambiguous	KPALPYTPGSDVAGIIESVGDKVSAFKK	[R].KPALPYTPGSDVAGIIESVGDKVSAFKK.[G]			9.6261e-06	7.94327e-05	2.186	1	7	1	P47199	P47199 [62-89]			Quinone oxidoreductase OS=Mus musculus OX=10090 GN=Cryz PE=1 SV=1	P47199; A0A0A6YXR4; D3Z4Q4; V9GXY8; D3YWU6; D3YUG9; D3Z2X0	2	2874.56	28	77.2	10.398	7.424	0.037	2.894	0.39	20.481	1.567	2.06	2.156	5.907	1.046	5.647	0.356	2.104	0.373	6.27	3.38	2.89	-4.74	1.53	-1.36	4.36	0.65	1.04	1.11	2.56	0.06	2.5	-1.49	1.07	-1.42	7.72793e-09	0.264169	0.00114334	0.224309	0.1282	0.773584	0.00686726	0.370806	0.291505	0.305562	0.00340189	0.784405	0.013051	0.334113	0.193488	0.431961	5.04275e-07	0.856516	0.0328424	0.820657	0.722948	0.999813	0.0923448	0.9473	0.867108	0.921841	0.0852198	0.999953	0.200789	0.936598	0.763196	0.966858	0	0	0	0	0	0	0	0	0	0	0	0	0	0	0	0	19.6022	16.7234	19.7861	17.9763	20.0071	18.4818	17.9533	20.7455	18.694	19.5753	20.2136	19.1198	20.2854	19.5678	20.5025	19.6787	2.4	184	24.8	63.6	48.8	288.3	51.1	137.1									1	1	1	1	1	1	1	1	2.4	184	24.8	63.6	48.8	288.3	51.1	137.1		795880	108206	257870	253797	962095	315875	523337	14743.7	1.13821e+06	153310	393316	301961	1.78377e+06	315875	847888	Imp	Det	Det	Det	Det	Det	Det	Det		1	1	1	1	1	1	1		Peak Found	High	Peak Found	Not Found	Peak Found	Peak Found	Peak Found	Peak Found	Not Found	Peak Found	Not Found	Not Found	High	Not Found	Not Found	Peak Found	Not Found	Not Found	Not Found	Not Found	Not Found	Peak Found	Not Found	Not Found	Peak Found	Not Found	Not Found	Peak Found	Not Found	Not Found	Peak Found	Not Found	Not Found	Peak Found	Peak Found	High	Peak Found	Peak Found	Peak Found	Peak Found	Not Found	Peak Found	Peak Found	High	Peak Found	Peak Found	Peak Found	Peak Found	n/a	High		4		0.6568		0		1		1		1		719.39		-8.1		-0.00582		82.2584		7.977e-06		3.252e-07		2.186	4.72			83.95
FALSE		High	Unambiguous	EVATDGLLQGNSR	[R].EVATDGLLQGNSR.[R]			0.000310868	0.00015311	1.33	1	3	4	A0A6I8MWZ0	A0A6I8MWZ0 [865-877]			Peptidylprolyl isomerase (Fragment) OS=Mus musculus OX=10090 GN=Fkbp15 PE=1 SV=1	Q6P9Q6-2; A0A6I8MWZ0; Q6P9Q6	0	1359.69	13	77.178	5.413	14.258	0.029	2.205	0.155	18.396	1.266	0.503	3.384	5.313	0.148	35.908	0.155	0.825	0.023	6.27	2.44	3.83	-5.13	1.14	-2.69	4.2	0.34	-0.99	1.76	2.41	-2.76	5.17	-2.69	-0.28	-5.44	0.00752871		0.032225	0.109543	0.303785	0.471638		0.713627		0.304432	0.132307		0.0261406	0.213395	0.789746	0.0682782	0.117842		0.357067	0.635305	0.936069	0.98162		0.991358		0.920176	0.70768		0.304224	0.828991	0.999985	0.494899	0	0	0	0	0	0	0	0	0	0	0	0	0	0	0	0	16.8777		16.8777	15.6439	17.3889	15.6439		17.8609		17.7094	16.844		16.844	17.3156	18.099	17.3156	2.2	173.5	12.2	78.7	41.4	219.7	6.1	266.2									1	1	1	1	1	1	1	1	2.2	173.5	12.2	78.7	41.4	219.7	6.1	266.2		120421		51201		117636		163124	2231.42	172218	12078.8	78094.2	41049.5	218103	6073.89	264286	Imp	Det	Imp	Det	Imp	Det	Imp	Det		1		1		1		1		Peak Found	Peak Found	Not Found	Not Found	Not Found	Not Found	High	High	Not Found	Peak Found	Not Found	Not Found	Peak Found	Not Found	Not Found	Not Found	Not Found	Not Found	Not Found	Not Found	Not Found	Not Found	Not Found	Not Found	Not Found	Not Found	Not Found	High	Not Found	Not Found	High	Not Found	Not Found	High	Not Found	Peak Found	Not Found	High	Not Found	Peak Found	Not Found	High	Not Found	Peak Found	Not Found	High	Not Found	Peak Found	High	High	2	2	0.5559	0.4383	0	0	1	1	1	1	1	1	680.346	680.346	-0.82	-0.82	-0.00055	-0.00055	36.0332	36.0332	2.737e-05	7.977e-06	1.827e-05	3.09e-05	1.153	1.33	1.62	231.62	231.62	39.15
FALSE		High	Unambiguous	IIPGFMCQGGDFTR	[R].IIPGFMCQGGDFTR.[H]	1xOxidation [M6]	1xOxidation [M6]	0.00488337	0.00034505	0.808	1	2	10	P17742	P17742 [56-69]			Peptidyl-prolyl cis-trans isomerase A OS=Mus musculus OX=10090 GN=Ppia PE=1 SV=2	P17742; A0A1L1SST0	0	1557.72	14	76.916	6.133	12.542	0.015	1.118	0.089	9.158	0.047	1.305	0.326	0.391	0.874	0.447	0.409	0.16	0.357	6.27	2.62	3.65	-6.1	0.16	-3.49	3.2	-4.42	0.38	-1.62	-1.35	-0.19	-1.16	-1.29	-2.65	-1.49	0.00115673	0.0420326	0.00696359	0.0932714	0.481765	0.334069		0.00351038	0.433491	0.578863	0.157506		0.207628	0.539065	0.453225	0.836759	0.0257341	0.357132	0.128678	0.588044	0.982086	0.92463		0.0615446	0.965351	0.984164	0.754052		0.814927	0.98835	0.969557	0.999954	0	0	0	0	0	0	0	0	0	0	0	0	0	0	0	0	17.4511	13.8158	17.5627	17.1973	18.3298	17.3295		17.502	13.8158	17.5832	12.6522		12.6522	15.492	15.6806	15.492	4.1	313.9	25	280.8	37.4	14.6	32.7	91.5									1	1	1	1	1	1	1	1	4.1	313.9	25	280.8	37.4	14.6	32.7	91.5		179180	14420.6	150284		6437.06		46083.4	3331.59	256251	20431.6	229221	30510.6	11934.6	26672.7	74662.3	Imp	Det	Det	Det	Imp	Det	Imp	Det		3	1	2		1		1		Peak Found	High	Not Found	Not Found	Not Found	Peak Found	Peak Found	High	Not Found	Not Found	Peak Found	High	Not Found	High	Not Found	Not Found	Not Found	Not Found	Not Found	Not Found	Not Found	Not Found	Not Found	Not Found	Not Found	Peak Found	Not Found	Not Found	Peak Found	Not Found	Not Found	High	Not Found	High	Peak Found	High	Not Found	Peak Found	Not Found	Peak Found	Not Found	High	Peak Found	High	Not Found	Peak Found	Not Found	Peak Found	High	High	2	2	0.7895	0.6573	0	0	1	1	1	1	1	1	779.362	779.362	-1.86	-1.86	-0.00145	-0.00145	66.5811	66.5811	3.594e-05	5.363e-05	0.0003099	0.0006271	0.808	0.782	1.43	214.23	214.23	67.82
FALSE		High	Unambiguous	VLAGQTLDINMAGEPKPNRPKGLKR	[R].VLAGQTLDINMAGEPKPNRPKGLKR.[A]			9.751e-06	7.94327e-05	2.183	1	5	7	Q64012	Q64012 [79-103]			RNA-binding protein Raly OS=Mus musculus OX=10090 GN=Raly PE=1 SV=3	Q64012; Q64012-2; A2AU60; A2AU62; A2AU61	2	2703.51	25	76.806	100	0.415	0.013	1.001	2.415	100	0.732	0.741	0.673	0.469	1.146	0.409	2.321	1.089	2.66	6.26	6.64	-1.27	-6.26	0	1.27	6.64	-0.45	-0.43	-0.57	-1.09	0.2	-1.29	1.21	0.12	1.41	3.87912e-05	1e-17	0.258974	0.0488775	0.505964	0.135851	1e-17	0.756069	0.697689	0.911914	0.680424	0.598842	0.404905	0.33027	0.540605	0.21316	0.00132634	1.12793e-15	0.883531	0.425312	0.982086	0.684783	8.80332e-16	0.992671	0.999976	0.999958	0.999935	0.999953	0.958065	0.93377	0.983249	0.817358	0	0	0	0	0	0	0	0	0	0	0	0	0	0	0	0	18.2696		20.0498	18.1747	19.2229	20.0228		18.9154	20.5892	18.8828	19.5566	20.4178	19.912	19.5735	18.4811	19.9252	1.1	87.2	210.3	87.1	136	63.8	155.9	58.6									1	1	1	1	1	1	1	1	1.1	87.2	210.3	87.1	136	63.8	155.9	58.6		316007	769359	295889	592698	178408	808087	187504	5884.1	451932	1.09005e+06	451304	705177	330776	808087	303786	Imp	Det	Det	Det	Det	Det	Det	Det		2	3	2	3	2	3	2		Peak Found	Peak Found	High	Not Found	High	High	High	Peak Found	Peak Found	Peak Found	Not Found	Peak Found	Not Found	Peak Found	High	High	High	Not Found	Not Found	Not Found	Peak Found	High	Peak Found	High	High	Peak Found	High	Peak Found	Peak Found	Not Found	Peak Found	Peak Found	Not Found	Peak Found	High	Peak Found	High	High	High	Peak Found	Not Found	Peak Found	High	Peak Found	High	High	High	Peak Found	n/a	High		5		0.6995		0		1		1		1		541.507		-0.29		-0.00016		32.496		7.977e-06		3.303e-07		2.183	4.06			34.3
FALSE		High	Unambiguous	AITIAGVPQSVTECVK	[R].AITIAGVPQSVTECVK.[Q]			0.000180242	7.94327e-05	1.481	1	1	10	P60335	P60335 [145-160]			Poly(rC)-binding protein 1 OS=Mus musculus OX=10090 GN=Pcbp1 PE=1 SV=1	P60335	0	1615.87	16	76.597	38.239	2.003	0.01	0.518	0.259	4.157	0.199	0.041	0.076	3.675	0.375	9.796	0.369	1.355	0.138	6.26	5.26	1	-6.64	-0.95	-1.95	2.06	-2.33	-4.62	-3.71	1.88	-1.41	3.29	-1.44	0.44	-2.85	6.88717e-07	0.000297128	0.218194	1e-17	0.929845	0.36583	0.358522	0.0550683	0.00301938	0.0330844	0.252826	0.415374	0.161449	0.551485	0.553577	0.422329	3.4218e-05	0.00770366	0.840558	4.17645e-16	1	0.939272	0.922212	0.436231	0.0555108	0.366596	0.870894	0.957904	0.752769	0.991938	0.985452	0.963858	0	0	0	0	0	0	0	0	0	0	0	0	0	0	0	0	18.702	17.7322	19.2711		20.1725	19.8922	15.0189	18.8889	17.6936	19.6377	16.4921	14.7443	15.9821	16.3251	16.8652	15.738	2.7	207.1	103.4	399.6	11.2	41.3	4.2	30.5									1	1	1	1	1	1	1	1	2.7	207.1	103.4	399.6	11.2	41.3	4.2	30.5	5754.85	420682	211985	761074	27446.2	64729.8		54651.6	7854.46	601631	300347	1.16083e+06	32654.7	120012	12250.6	88544.2	Det	Det	Det	Det	Det	Det	Imp	Det	1	2	2	2	1	2		1		Peak Found	High	Peak Found	Peak Found	Not Found	High	Peak Found	High	Not Found	Peak Found	Not Found	Not Found	High	High	Not Found	Not Found	Peak Found	Not Found	Not Found	Peak Found	Not Found	Not Found	Not Found	Not Found	High	Peak Found	Not Found	Peak Found	Peak Found	Not Found	Peak Found	High	Peak Found	High	High	High	Peak Found	Peak Found	Not Found	Peak Found	Peak Found	High	High	High	Peak Found	Peak Found	Not Found	Peak Found	High	High	2	2	1	0.672	0	0	1	1	1	1	1	1	808.44	808.44	-0.29	-0.29	-0.00023	-0.00023	69.7654	69.7654	2.225e-05	7.977e-06	4.402e-06	1.424e-05	1.328	1.481	2.5	240.95	240.95	72.52
FALSE		High	Unambiguous	IEEEGLNEKPGTAK	[K].IEEEGLNEKPGTAK.[S]			3.63916e-06	7.94327e-05	2.412	1	1	10	Q9JL35	Q9JL35 [153-166]			High mobility group nucleosome-binding domain-containing protein 5 OS=Mus musculus OX=10090 GN=Hmgn5 PE=1 SV=2	Q9JL35	0	1514.77	14	74.737	1.036	72.157	0.157	11.733	0.163	5.735	0.461	13.771	0.663	6.006	2.487	2.415	1.359	8.159	3.379	6.22	0.05	6.17	-2.67	3.55	-2.62	2.52	-1.12	3.78	-0.59	2.59	1.31	1.27	0.44	3.03	1.76	5.16616e-11		3.9968e-15	0.587029	0.00120351	0.530025	0.217552	0.20674	0.000206787	0.983839	0.00731871	0.17856	0.17123	0.721938	0.00246075	0.206069	3.72526e-09		5.0468e-13	0.985182	0.0370769	0.990804	0.800185	0.815894	0.00634986	0.999958	0.143252	0.74899	0.76738	0.999985	0.0534611	0.807894	0	0	0	0	0	0	0	0	0	0	0	0	0	0	0	0	20.8965		20.8965	17.2511	21.0074	17.2511	17.4581	21.3353	19.0232	17.9506	19.7372	19.4432	20.2264	18.0815	19.5938	19.2652	5.6	421.6	5.8	35.9	32.4	194.3	80.5	23.8									1	1	1	1	1	1	1	1	5.6	421.6	5.8	35.9	32.4	194.3	80.5	23.8		1.95198e+06		155988	180059	693921	532781	97325.2	37352.1	2.79159e+06	38687.6	237921	214230	1.28656e+06	532781	157682	Imp	Det	Imp	Det	Det	Det	Det	Det		3		2	3	3	2	2		Peak Found	Peak Found	Peak Found	Not Found	Peak Found	Not Found	High	High	Peak Found	Not Found	Peak Found	Not Found	Peak Found	Peak Found	Peak Found	Peak Found	Peak Found	Not Found	Not Found	Not Found	Peak Found	Not Found	Peak Found	Not Found	Not Found	Not Found	High	Peak Found	Peak Found	High	High	High	Not Found	High	Not Found	Peak Found	Peak Found	High	Peak Found	Peak Found	Not Found	High	Not Found	Peak Found	Peak Found	High	Peak Found	Peak Found	High	High	3	3	1	0.4936	0	0	1	1	1	1	1	1	505.597	505.597	4.6	4.6	0.00232	0.00232	15.2283	15.2283	1.518e-05	7.977e-06	1.653e-08	9.585e-08	2.016	2.412	3.14	318.78	318.78	15.99
FALSE		High	Unambiguous	VTTEEYQK	[K].VTTEEYQK.[A]			0.047202	0.00352053	0.479	1	4	2	Q9D9P1	Q9D9P1 [158-165]			MICOS complex subunit Mic19 OS=Mus musculus OX=10090 GN=Chchd3 PE=1 SV=1	Q9D9P1; Q9CRB9; D3Z0L4; F6QFL0	0	997.484	8	74.442	2.621	28.4	0.341	25.367	0.893	1.32	0.013	0.191	100	0.753	0.38	1.985	0.01	0.01	0.01	6.22	1.39	4.83	-1.55	4.66	-0.16	0.4	-6.23	-2.39	6.64	-0.41	-1.4	0.99	-6.64	-6.64	-6.64	1.42922e-06		1.37189e-06		0.00128047			6.7589e-09		1e-17				1e-17	1e-17	1e-17	6.7054e-05		9.82091e-05		0.0389479			6.01877e-07		5.73757e-16				9.40547e-16	7.41575e-16	6.13279e-16	0	0	0	0	0	0	0	0	0	0	0	0	0	0	0	0	19.143		19.143		19.143			19.143									2.1	154	5.4	6.1	2.7	2.1	1	626.6									1	1	1	1	1	1	1	1	2.1	154	5.4	6.1	2.7	2.1	1	626.6		578928						2.07985e+06	11122	827942	29152.4	32638.3	14683.7	11063.7	5574.38	3.36968e+06	Imp	Det	Imp	Imp	Imp	Imp	Imp	Det		1						1		High	Not Found	Not Found	Not Found	Not Found	Not Found	Not Found	Peak Found	High	Not Found	Not Found	Not Found	Not Found	Not Found	Not Found	Not Found	Not Found	Not Found	Not Found	Not Found	Not Found	Not Found	Not Found	Not Found	Not Found	Not Found	Not Found	Not Found	Not Found	Peak Found	Not Found	Not Found	Not Found	Peak Found	Not Found	Not Found	Not Found	Not Found	Not Found	High	Not Found	Peak Found	Not Found	Not Found	Not Found	Not Found	Not Found	High	High	High	2	2	0.52	0.5253	0	0	1	1	1	1	1	1	499.245	499.245	-1.64	-1.64	-0.00082	-0.00082	11.4565	11.4565	0.0006191	0.0004529	0.007603	0.006776	0.412	0.479	2.17	174.76	174.76	13.34
FALSE		High	Unambiguous	QATLGAGLPISTPCTTVNK	[R].QATLGAGLPISTPCTTVNK.[V]	1xAcetyl [C/K]	1xAcetyl [C14; K19]	0.00990878	0.000717218	0.711	1	1	10	Q8QZT1	Q8QZT1 [103-121]	Q8QZT1 1xAcetyl [C116; K121]	Q8QZT1 1xAcetyl [K/C]	Acetyl-CoA acetyltransferase, mitochondrial OS=Mus musculus OX=10090 GN=Acat1 PE=1 SV=1	Q8QZT1	0	1914	19	73.653	13.021	5.656	0.078	5.769	1.02	31.702	0.633	0.888	0.717	1.472	0.365	4.033	3.464	5.097	1.264	6.2	3.7	2.5	-3.67	2.53	0.03	4.99	-0.66	-0.17	-0.48	0.56	-1.45	2.01	1.79	2.35	0.34	0.00164218		0.102537	0.186979	0.0926932	0.749435	0.0996451	0.705391		0.991973	0.56467	0.67328	0.387713	0.523833	0.137264		0.0347011		0.657605	0.769865	0.628873	0.999813	0.573886	0.991299		0.999958	0.993268	0.999953	0.950491	0.985301	0.674892		0	0	0	0	0	0	0	0	0	0	0	0	0	0	0	0	17.3035		17.3035	14.6821	17.5207	14.6821	16.3527	17.8774		14.6821	17.312	16.3527	16.2702	16.3527	16.2702		4	295.3	52.2	51.2	127.1	187.1	46.4	36.7									1	1	1	1	1	1	1	1	4	295.3	52.2	51.2	127.1	187.1	46.4	36.7		161755		26288.4	83688.2	79033.6			3140.82	231331	40897.9	40096.3	99570.1	146532	36337.7	28747.9	Imp	Det	Imp	Det	Det	Det	Imp	Imp		2		1	1	2				Not Found	Peak Found	Peak Found	Not Found	Not Found	Not Found	High	High	Not Found	Not Found	Not Found	Peak Found	Not Found	Not Found	Peak Found	Not Found	Not Found	Not Found	Not Found	Not Found	Not Found	Not Found	Not Found	Not Found	Not Found	Not Found	Peak Found	High	Peak Found	High	Not Found	High	Not Found	High	Not Found	Peak Found	Peak Found	High	Not Found	Not Found	Not Found	High	Not Found	Peak Found	Peak Found	High	Not Found	Not Found	High	High	3	3	0.2448	0.1872	0	0	1	1	1	1	1	1	638.668	638.668	-5.58	-5.58	-0.00356	-0.00356	71.349	71.349	7.993e-05	0.0001033	0.00112	0.001059	0.654	0.711	2.19	165.55	165.55	73.86
FALSE		High	Unambiguous	VVAGVAAALAHKYH	[K].VVAGVAAALAHKYH.[-]	1xAcetyl [K12]	1xAcetyl [K12]	6.62164e-06	7.94327e-05	2.273	1	1	2	A8DUK4	A8DUK4 [134-147]	A8DUK4 1xAcetyl [K145]	A8DUK4 1xAcetyl [K145]	Beta-globin OS=Mus musculus OX=10090 GN=Hbb-bs PE=1 SV=1	A8DUK4	1	1448.8	14	72.846	100	0.649	0.035	2.563	3.946	76.426	2.257	1.508	1.287	2.151	2.213	0.972	2.089	4.493	4.623	6.19	6.64	-0.62	-4.83	1.36	1.98	6.26	1.17	0.59	0.36	1.11	1.15	-0.04	1.06	2.17	2.21	0.0306151	1e-17	0.921075	0.116303	0.132034	0.219982	0.0196227	0.287371	0.488075	0.3401	0.254374	0.279998	0.793728	0.554994	0.109972	0.162105	0.310202	1.12793e-15	0.999945	0.650001	0.731986	0.818854	0.205695	0.895509	0.982679	0.93549	0.873634	0.871418	0.999959	0.992424	0.606771	0.739913	0	0	0	0	0	0	0	0	0	0	0	0	0	0	0	0	16.4951		17.848	15.0446	16.945	17.4363	16.8298	17.9497	18.7805	16.1898	18.081	18.691	18.8347	17.2644	17.6222	18.4074	1.2	88.2	135.7	34.4	92.5	199	204.7	44.3									1	1	1	1	1	1	1	1	1.2	88.2	135.7	34.4	92.5	199	204.7	44.3		92369.1	143555	33796.8	116485	160797	306725	40955.5	1813.4	132100	203393	51548.4	138591	298125	306725	66354.4	Imp	Det	Det	Det	Det	Det	Det	Det		1	1	1	1	1	1	1		Peak Found	Peak Found	Peak Found	Not Found	High	Peak Found	Peak Found	Peak Found	Not Found	Peak Found	Not Found	Not Found	Peak Found	Not Found	Not Found	Peak Found	Not Found	Not Found	Not Found	Not Found	Not Found	High	Not Found	Not Found	Peak Found	Not Found	Not Found	Peak Found	Not Found	Not Found	Peak Found	Not Found	Not Found	Peak Found	Peak Found	Peak Found	Peak Found	Peak Found	High	Peak Found	Not Found	Peak Found	Peak Found	Peak Found	Peak Found	Peak Found	High	Peak Found	High	High	3	3	0.7822	0.7182	0	0	1	1	1	1	1	1	483.605	483.605	-0.21	-0.21	-0.0001	-0.0001	51.2392	51.2392	1.518e-05	7.977e-06	8.638e-08	2.039e-07	1.812	2.273	3.62	283.27	283.27	53.78
FALSE		High	Unambiguous	AADKDTCFSTEGPNLVTR	[K].AADKDTCFSTEGPNLVTR.[C]	1xCarbamidomethyl [C7]	1xCarbamidomethyl [C7]	0.00104993	0.000191673	1.046	1	1	6	P07724	P07724 [585-602]			Albumin OS=Mus musculus OX=10090 GN=Alb PE=1 SV=3	P07724	1	1981.93	18	72.462	100	0.451	0.248	17.964	39.838	33.54	0.666	0.016	11.529	1.438	0.077	18.75	0.721	1.037	0.055	6.18	6.64	-1.15	-2.01	4.17	5.32	5.07	-0.59	-5.96	3.53	0.52	-3.7	4.23	-0.47	0.05	-4.18	0.0192821	1e-17	0.775735		0.000953274	0.00210974		0.89797	0.0276429		0.736138		0.00240936		0.825057		0.231109	1.12793e-15	0.999945		0.0308536	0.0462936		0.999624	0.267681		0.999935		0.0652498		0.999985		0	0	0	0	0	0	0	0	0	0	0	0	0	0	0	0	15.3397		17.035		15.3397	16.5022		15.9375	16.5022		14.378		14.378		14.378		2.2	157.1	348.4	8.7	72.7	104.6	5.6	100.8									1	1	1	1	1	1	1	1	2.2	157.1	348.4	8.7	72.7	104.6	5.6	100.8		41466.6	92822.9			21291.7			818.394	59302.7	131514	3301.19	27449.3	39475.8	2105.42	38058.5	Imp	Det	Det	Imp	Imp	Det	Imp	Imp		1	1			1				Not Found	Not Found	Not Found	High	Not Found	Peak Found	High	High	Not Found	Not Found	Not Found	Not Found	Not Found	Not Found	Not Found	Not Found	Not Found	High	Not Found	Not Found	Not Found	Not Found	Not Found	Not Found	Not Found	Peak Found	High	Not Found	Peak Found	Not Found	Not Found	High	High	High	Peak Found	Not Found	Not Found	High	Not Found	Not Found	High	High	Peak Found	Not Found	Not Found	High	Not Found	Not Found	High	High	3	3	0.7234	0.7117	0	0	1	1	1	1	1	1	661.316	661.316	2.73	2.73	0.0018	0.0018	38.8256	38.8256	3.285e-05	2.534e-05	7.101e-05	0.0001258	0.986	1.046	2.22	213.74	213.74	39.05
FALSE		High	Unambiguous	AKKPAGAAKKPK	[K].AKKPAGAAKKPK.[K]			2.06022e-06	7.94327e-05	2.544	3	3	58	P43274; P15864; P43277	P43274 [128-139]; P15864 [128-139]; P43277 [129-140]			Histone H1.4 OS=Mus musculus OX=10090 GN=H1-4 PE=1 SV=2 Histone H1.2 OS=Mus musculus OX=10090 GN=H1-2 PE=1 SV=2 Histone H1.3 OS=Mus musculus OX=10090 GN=H1-3 PE=1 SV=2	P43274; P15864; P43277	2	1194.77	12	72.042	30.757	2.342	0.017	1.202	0.513	25.347	1.658	0.508	0.01	4.712	0.616	7.65	71.667	100	44.146	6.17	4.94	1.23	-5.91	0.27	-0.96	4.66	0.73	-0.98	-6.64	2.24	-0.7	2.94	6.16	6.64	5.46	1.61772e-08	4.75503e-06	0.0539432	0.00178222	0.381873	0.863948	0.000274026	0.35088	0.35464	1e-17	0.00218234	0.538255	0.00197808	7.37295e-06	1e-17	0.000719647	1.0267e-06	0.000212975	0.47678	0.0437239	0.963031	0.999813	0.00632482	0.937196	0.917201	5.73757e-16	0.0601647	0.994838	0.0576267	0.000393745	7.41575e-16	0.0204412	0	0	0	0	0	0	0	0	0	0	0	0	0	0	0	0	20.3147	19.1273	20.8108	19.9626	21.126	20.5703	19.1011	21.4822	19.8612		21.061	19.8455	20.9619	19.067		18.624	2.5	177.6	75.8	147.8	62.5	294.5	38.5	0.9									1	1	1	1	1	1	1	1	2.5	177.6	75.8	147.8	62.5	294.5	38.5	0.9	18696.9	1.28546e+06	553967	1.00302e+06	543653	1.64405e+06	398436	5570.72	25518.3	1.83838e+06	784877	1.52986e+06	646824	3.04814e+06	398436	9025.45	Det	Det	Det	Det	Det	Det	Det	Det	8	8	7	5	8	7	9	7	Shared	Peak Found	High	Peak Found	Peak Found	High	High	High	High	Peak Found	Peak Found	Peak Found	High	Peak Found	High	Peak Found	Peak Found	Peak Found	Peak Found	Peak Found	Peak Found	High	Peak Found	Peak Found	Peak Found	Peak Found	High	High	High	Peak Found	Peak Found	High	High	Peak Found	High	High	High	Peak Found	High	High	Peak Found	Peak Found	High	High	High	Peak Found	High	High	Peak Found	High	High	3	3	0.9417	0.813	0	0	1	1	1	1	1	1	398.928	398.928	1.93	1.93	0.00077	0.00077	7.8237	7.8237	1.518e-05	7.977e-06	1.711e-09	4.72e-08	2.296	2.544	3.69	442.67	442.67	2.7
FALSE		High	Unambiguous	QLTVGVPK	[K].QLTVGVPK.[E]			0.0664213	0.00459848	0.423	1	4	2	Q61941	Q61941 [56-63]			NAD(P) transhydrogenase, mitochondrial OS=Mus musculus OX=10090 GN=Nnt PE=1 SV=2	Q8BGK0; Q61941; Q8C9V5; E9Q8F4	0	841.514	8	72.037	2.756	26.135	0.203	14.595	0.558	100	2.792	41.559	70.46	0.869	0.495	1.756	0.666	0.578	0.329	6.17	1.46	4.71	-2.3	3.87	-0.84	6.64	1.48	5.38	6.14	-0.2	-1.02	0.81	-0.59	-0.79	-1.6	1.94257e-06		5.77828e-05		0.0163932		1e-17	0.10317	4.80054e-11	1.06251e-06	0.771357	0.235773	0.321632	0.637593	0.90197	0.254815	8.95514e-05		0.00267608		0.250705		8.80332e-16	0.605466	4.81327e-09	5.73965e-05	0.999935	0.830507	0.917525	0.997244	0.999985	0.863178	0	0	0	0	0	0	0	0	0	0	0	0	0	0	0	0	18.6755		18.6755		18.6755			20.3325	19.8609	20.7668	21.2646	21.2932	20.8221	21.6979	21.3569	21.3838	0.8	59.1	2.3	4	189.8	164.9	93.9	285.1									1	1	1	1	1	1	1	1	0.8	59.1	2.3	4	189.8	164.9	93.9	285.1		418687			1.61762e+06	901669	952167	1.78417e+06	8312.04	598777	22911	41025.4	1.9246e+06	1.67173e+06	952167	2.89064e+06	Imp	Det	Imp	Imp	Det	Det	Det	Det		1			1	1	1	1		Peak Found	Not Found	Peak Found	Not Found	High	Not Found	Peak Found	Peak Found	Not Found	Peak Found	Not Found	Not Found	Not Found	Not Found	Not Found	Peak Found	Not Found	Not Found	Not Found	Not Found	Not Found	High	Not Found	Not Found	Not Found	Not Found	Not Found	Peak Found	Not Found	Not Found	Peak Found	Not Found	Not Found	Peak Found	Not Found	Not Found	Peak Found	Peak Found	High	Peak Found	Not Found	Peak Found	Not Found	Not Found	Peak Found	Peak Found	High	Peak Found	High	High	2	2	0.2738	0.3862	0	0	1	1	1	1	1	1	421.259	421.259	-3.96	-3.96	-0.00167	-0.00167	28.996	28.996	0.00113	0.0006239	0.01576	0.01038	0.319	0.423	1.89	173.18	173.18	31.76
FALSE		High	Unambiguous	LKGPDINLPEVSVK	[K].LKGPDINLPEVSVK.[T]			0.00396357	0.00034505	0.837	1	1	2	E9Q616	E9Q616 [681-694]			AHNAK nucleoprotein (desmoyokin) OS=Mus musculus OX=10090 GN=Ahnak PE=1 SV=1	E9Q616	1	1508.87	14	72.006	100	0.248	0.01	0.309	1.244	100	2.061	1.229	1.673	0.63	1.513	0.416	0.604	0.38	0.914	6.17	6.64	-2.01	-6.64	-1.7	0.31	6.64	1.04	0.3	0.74	-0.67	0.6	-1.27	-0.73	-1.4	-0.13	0.00521602	1e-17	0.309349	1e-17	0.922075	0.519171	1e-17	0.631988	0.753069	0.527453	0.986769	0.597842	0.532108	0.774117	0.69552	0.950392	0.0887438	1.12793e-15	0.920797	4.17645e-16	1	0.988078	8.80332e-16	0.989388	0.999976	0.978304	0.999935	0.999953	0.988334	0.999985	0.999985	0.999954	0	0	0	0	0	0	0	0	0	0	0	0	0	0	0	0	15.1714		17.5129		17.1854	18.0007		16.5442	18.6509	18.1394	17.6374	18.6336	18.2884	18.2959	17.8439	18.7408	0.5	33.3	134.4	108.1	109.1	68.7	165.2	180.7									1	1	1	1	1	1	1	1	0.5	33.3	134.4	108.1	109.1	68.7	165.2	180.7		36901.6	150125	112145	145214	58665.9	261483	176599	732.916	52774.1	212702	171049	172772	108769	261483	286118	Imp	Det	Det	Det	Det	Det	Det	Det		1	1	1	1	1	1	1		High	Peak Found	Peak Found	Not Found	Peak Found	Peak Found	Peak Found	Peak Found	Not Found	High	Not Found	Not Found	Peak Found	Not Found	Not Found	Peak Found	Not Found	Not Found	Not Found	Not Found	Not Found	Peak Found	Not Found	Not Found	Peak Found	Not Found	Not Found	Peak Found	Not Found	Not Found	Peak Found	Not Found	Not Found	Peak Found	Peak Found	Peak Found	Peak Found	Peak Found	Peak Found	High	Not Found	Peak Found	Peak Found	Peak Found	Peak Found	Peak Found	Peak Found	High	High	High	3	3	0.312	0.5158	0	0	1	1	1	1	1	1	503.628	503.628	0.02	0.02	1e-05	1e-05	55.8289	55.8289	3.594e-05	4.899e-05	0.0003994	0.0004276	0.778	0.837	1.9	182.74	182.74	57.92
FALSE		High	Unambiguous	ENYSHHTQDDRR	[R].ENYSHHTQDDRR.[D]			0.000390531	0.000191673	1.267	1	1	8	Q8BQ46	Q8BQ46 [152-163]			TAF15 RNA polymerase II, TATA box binding protein (TBP)-associated factor OS=Mus musculus OX=10090 GN=Taf15 PE=1 SV=1	Q8BQ46	1	1557.68	12	71.898	40.802	1.762	0.025	1.765	1.002	14.03	1.177	0.28	0.01	6.029	0.814	7.403	38.969	100	31.738	6.17	5.35	0.82	-5.35	0.82	0	3.81	0.23	-1.84	-6.64	2.59	-0.3	2.89	5.28	6.64	4.99	1.80547e-09	1.61006e-06	0.194365	0.0166687	0.242364	0.519178	0.020981	0.696489	0.0366977	1e-17	0.00158682	0.979625	0.00415271	0.00165339	1e-17	0.00545701	1.23465e-07	8.34255e-05	0.814122	0.218338	0.892919	0.988078	0.215198	0.991299	0.319726	5.73757e-16	0.047428	0.999953	0.0968931	0.0372639	7.41575e-16	0.0994807	0	0	0	0	0	0	0	0	0	0	0	0	0	0	0	0	20.2184	19.4145	20.8717	19.3059	20.8331	20.3612	18.1264	21.1501	19.8966		20.4101	19.1039	20.4009	18.1264		18.081	3	217.2	123.2	123.1	42.4	255.5	34.5	1.1									1	1	1	1	1	1	1	1	3	217.2	123.2	123.1	42.4	255.5	34.5	1.1		1.21992e+06	698797	648135	286150	1.10714e+06	277283		24265.5	1.74464e+06	990076	988566	340454	2.05268e+06	277283	8736.63	Imp	Det	Det	Det	Det	Det	Det	Imp		2	2	1	1	2	1			Not Found	High	Peak Found	Not Found	Peak Found	High	High	High	Not Found	Not Found	Not Found	Not Found	Not Found	High	Not Found	Not Found	Peak Found	Not Found	Not Found	Not Found	Not Found	Not Found	Peak Found	Not Found	Peak Found	High	Not Found	High	Peak Found	Not Found	High	Peak Found	Not Found	High	High	High	Peak Found	High	Peak Found	Not Found	Not Found	High	High	High	Peak Found	High	Peak Found	Not Found	High	High	4	4	1	0.6621	0	0	1	1	1	1	1	1	390.176	390.176	0.83	0.83	0.00032	0.00032	9.852	9.852	3.594e-05	2.081e-05	0.0001637	4.22e-05	0.885	1.267	2.93	145.39	145.39	11.81
FALSE		High	Unambiguous	AKHYHKEYR	[K].AKHYHKEYR.[Q]			0.000315332	0.00015311	1.326	1	2	28	P14148	P14148 [76-84]			60S ribosomal protein L7 OS=Mus musculus OX=10090 GN=Rpl7 PE=1 SV=2	P14148; F6XI62	2	1231.63	9	70.724	59.34	1.192	0.015	1.072	0.899	19.488	0.553	0.225	0.118	2.005	0.685	2.928	2.511	5.035	1.72	6.14	5.89	0.25	-6.04	0.1	-0.15	4.28	-0.86	-2.15	-3.09	1	-0.55	1.55	1.33	2.33	0.78	0.00742656	0.00254906	0.657999	0.0932021	0.543469	0.660315	0.0997261	0.606107	0.214286	0.273302	0.447213	0.915242	0.451573	0.621048	0.147472	0.506754	0.116932	0.0465474	0.999945	0.588044	0.98682	0.999813	0.573886	0.987778	0.781452	0.904487	0.974643	0.999953	0.976355	0.994732	0.695082	0.981227	0	0	0	0	0	0	0	0	0	0	0	0	0	0	0	0	17.605	17.3691	18.4689	17.4149	18.4905	18.3676	16.0528	18.096	17.7432	17.3906	17.183	16.8495	17.0611	15.9897	16.3534	15.6941	2.9	204.5	171.6	190.7	56.3	113	38.6	22.4									1	1	1	1	1	1	1	1	2.9	204.5	171.6	190.7	56.3	113	38.6	22.4	2910.64	196453	166379	171831	65069.5	83724.5	53016		3972.56	280954	235731	262085	77418.1	155229	53016	30831.1	Det	Det	Det	Det	Det	Det	Det	Imp	3	5	5	1	4	2	6			Not Found	High	Peak Found	Peak Found	Peak Found	High	High	High	Not Found	Not Found	Not Found	Not Found	Not Found	High	Not Found	Peak Found	Peak Found	Not Found	Peak Found	Peak Found	Not Found	Peak Found	Peak Found	Not Found	Peak Found	High	Not Found	High	Peak Found	Not Found	High	High	Peak Found	High	High	High	Peak Found	High	Peak Found	Not Found	Peak Found	High	High	High	Peak Found	High	Peak Found	Not Found	High	High	3	3	0.7098	0.6727	0	0	1	1	1	1	1	1	411.216	411.216	-0.09	-0.09	-4e-05	-4e-05	2.1016	2.1016	2.737e-05	7.977e-06	2.019e-05	3.166e-05	1.141	1.326	2.2	236.01	236.01	9.03
FALSE		High	Unambiguous	VVGYFVSGCDPTIMGIGPVPAINGALK	[R].VVGYFVSGCDPTIMGIGPVPAINGALK.[K]	1xCarbamidomethyl [C9]	1xCarbamidomethyl [C9]	1.55667e-06	7.94327e-05	2.609	1	1	6	Q8BWT1	Q8BWT1 [279-305]			3-ketoacyl-CoA thiolase, mitochondrial OS=Mus musculus OX=10090 GN=Acaa2 PE=1 SV=3	Q8BWT1	0	2732.42	27	70.258	29.083	2.416	0.01	0.231	0.096	35.067	0.897	1.155	1.753	1.796	0.958	1.875	0.066	0.118	0.063	6.13	4.86	1.27	-6.64	-2.11	-3.39	5.13	-0.16	0.21	0.81	0.84	-0.06	0.91	-3.92	-3.08	-3.99	6.40389e-06	0.00277501	0.137121	1e-17	0.472717	0.0168847	0.000712024	0.945754	0.705653	0.33065	0.30382	0.898064	0.330152	0.000101695	0.0141492	0.00179321	0.000265496	0.0496353	0.728694	4.17645e-16	0.982086	0.217363	0.0141908	0.999833	0.999976	0.932111	0.911466	0.999953	0.922002	0.00389967	0.184439	0.0431956	0	0	0	0	0	0	0	0	0	0	0	0	0	0	0	0	18.9067	17.6477	19.4104		21.2446	21.0681	18.1696	19.665	19.0464	22.3326	19.2757	19.2671	19.3665	21.773	21.791	21.7895	0.7	52.6	21.8	227.5	26.3	47.2	25.2	398.8									1	1	1	1	1	1	1	1	0.7	52.6	21.8	227.5	26.3	47.2	25.2	398.8		491446	205343	1.99314e+06	294843	339854	336074	3.28872e+06	10003.6	702833	290936	3.04003e+06	350797	630105	336074	5.32824e+06	Imp	Det	Det	Det	Det	Det	Det	Det		1	1	3	2	2	2	3		High	High	Peak Found	Not Found	Peak Found	Peak Found	Peak Found	Peak Found	High	Peak Found	High	High	High	High	Peak Found	Peak Found	Not Found	Not Found	Not Found	Not Found	Peak Found	Not Found	Peak Found	Not Found	Peak Found	Not Found	Not Found	Peak Found	Peak Found	Not Found	Not Found	Peak Found	Not Found	Peak Found	Peak Found	High	Peak Found	Peak Found	Peak Found	High	Not Found	Peak Found	Peak Found	High	Peak Found	Peak Found	Peak Found	High	n/a	High		3		0.7099		0		1		1		1		911.481		5.06		0.00461		103.105		7.977e-06		3.317e-08		2.609	4.93			105.59
FALSE		High	Unambiguous	VAALTGLPFVTAPNKFEALAAHDALVELSGAMNTAACSLMK	[K].VAALTGLPFVTAPNKFEALAAHDALVELSGAMNTAACSLMK.[I]			8.35306e-06	7.94327e-05	2.219	1	2	2	P97807	P97807 [294-334]			Fumarate hydratase, mitochondrial OS=Mus musculus OX=10090 GN=Fh PE=1 SV=3	P97807; P97807-2	1	4144.13	41	69.935	97.177	0.72	0.01	0.171	0.238	32.517	0.029	0.205	0.01	0.063	0.613	0.103	16.73	1.056	10.261	6.13	6.6	-0.47	-6.64	-2.55	-2.07	5.02	-5.09	-2.28	-6.64	-3.99	-0.71	-3.28	4.06	0.08	3.36	0.00334965	2.31322e-06	0.828349	1e-17	0.340759	0.270969	0.0779311	0.00112876	0.0572806	1e-17	0.123145	0.796026	0.176506	0.118699		0.09539	0.061767	0.000112209	0.999945	4.17645e-16	0.950988	0.875878	0.500447	0.025412	0.415645	5.73757e-16	0.689775	0.999953	0.773567	0.654036		0.584532	0	0	0	0	0	0	0	0	0	0	0	0	0	0	0	0	17.6393	18.1274	18.9039		20.3362	20.4231	16.7999	17.6393	18.4956		16.7999	17.5905	16.3453	16.7999		16.3453	1.3	88.3	122.7	516.4	41.1	2.6	25.2	2.5									1	1	1	1	1	1	1	1	1.3	88.3	122.7	516.4	41.1	2.6	25.2	2.5		204159	286348	1.11955e+06	114101		83260.2		4174.92	291974	405706	1.70759e+06	135754	8572.31	83260.2	8114.24	Imp	Det	Det	Det	Det	Imp	Det	Imp		1	2	2	2		2			Not Found	High	Peak Found	Not Found	Peak Found	Peak Found	Not Found	Peak Found	Not Found	Not Found	Not Found	High	Not Found	High	Peak Found	Not Found	Peak Found	Not Found	Not Found	Not Found	Peak Found	Not Found	Peak Found	Peak Found	Not Found	Peak Found	Not Found	Not Found	Not Found	Peak Found	Not Found	Not Found	Not Found	Peak Found	Peak Found	High	Peak Found	Not Found	Peak Found	Not Found	Not Found	Peak Found	Peak Found	High	Peak Found	Not Found	Peak Found	Not Found	n/a	High		4		0.6875		0		1		1		1		1036.79		5.33		0.00552		107.299		7.977e-06		2.726e-07		2.219	5.92			109
FALSE		High	Unambiguous	DFTPVCTTELGR	[RK].DFTPVCTTELGR.[A]	1xAcetyl [C6]	1xAcetyl [C6]	0.000316459	0.00015311	1.325	1	4	10	Q6GT24	Q6GT24 [42-53]	Q6GT24 1xAcetyl [C47]	Q6GT24 1xAcetyl [C47]	Peroxiredoxin-6 OS=Mus musculus OX=10090 GN=Prdx6 PE=1 SV=1	Q6GT24; D3Z0Y2; O08709; Q8BG37	0	1380.65	12	67.72	2.879	23.519	0.303	20.541	0.873	3.286	0.934	2.385	0.99	19.241	2.09	9.206	1.006	19.365	2.103	6.08	1.53	4.56	-1.72	4.36	-0.2	1.72	-0.1	1.25	-0.01	4.27	1.06	3.2	0.01	4.28	1.07	1.79008e-05	0.472258	6.12701e-06		0.00147868	0.842106		0.955718	0.510188		6.36578e-05	0.422361	0.0134923		0.0016401	0.461754	0.000669418	0.973269	0.000377652		0.0437293	0.999813		0.999833	0.985314		0.00359913	0.959206	0.203447		0.0387615	0.975216	0	0	0	0	0	0	0	0	0	0	0	0	0	0	0	0	19.1124	14.5702	19.1731		19.1124	14.5702		19.895	16.7009		18.639	16.327	18.9037		18.639	16.327	5.3	357.5	15.2	17.4	17.3	333.8	36.3	17.2									1	1	1	1	1	1	1	1	5.3	357.5	15.2	17.4	17.3	333.8	36.3	17.2		566779	24325			408215	82208.7		11969.4	810568	34464.4	39460	39336	756849	82208.7	39083.2	Imp	Det	Det	Imp	Imp	Det	Det	Imp		3	1			3	2			Not Found	Not Found	Not Found	Not Found	Peak Found	Peak Found	High	High	Not Found	Not Found	Not Found	Not Found	Not Found	Not Found	Not Found	Not Found	Not Found	Not Found	Not Found	Not Found	Peak Found	Not Found	Peak Found	Peak Found	Not Found	Not Found	High	High	High	High	High	Peak Found	Not Found	High	Peak Found	Not Found	Not Found	High	Peak Found	Not Found	Not Found	High	Peak Found	Not Found	Not Found	High	Peak Found	Not Found	High	High	2	2	0.645	0.5664	0	0	1	1	1	1	1	1	690.826	690.826	-0.94	-0.94	-0.00065	-0.00065	66.447	66.447	2.737e-05	7.977e-06	2.15e-05	3.178e-05	1.133	1.325	2.26	209.46	209.46	69.4
FALSE		High	Unambiguous	VGSAADIPINISETDLSLLTATVVPPSGR	[K].VGSAADIPINISETDLSLLTATVVPPSGR.[E]			0.0205486	0.00147326	0.606	1	5	2	B7FAV1	B7FAV1 [1901-1929]			Filamin, alpha (Fragment) OS=Mus musculus OX=10090 GN=Flna PE=1 SV=1	B7FAV1; F6Z2C0; Q8BTM8; B7FAU9; F7AVL7	0	2893.55	29	66.931	3.787	17.673	0.01	0.534	0.03	20.236	0.436	1.396	0.037	1.443	0.261	5.523	4.352	6.278	1.137	6.06	1.92	4.14	-6.64	-0.9	-5.05	4.34	-1.2	0.48	-4.75	0.53	-1.94	2.47	2.12	2.65	0.18	0.0173373		0.018767	1e-17	0.883128	0.0291122	0.079065	0.387284	0.374086	0.0702476	0.58861	0.579583	0.23796	0.418397	0.124035	0.57653	0.21578		0.251837	4.17645e-16	1	0.310592	0.505032	0.949267	0.927814	0.55556	0.9955	0.998655	0.849202	0.970892	0.646892	0.992887	0	0	0	0	0	0	0	0	0	0	0	0	0	0	0	0	16.994		16.994		18.4559	17.8052	15.5338	17.4124	13.8477	17.8548	16.4791	15.9242	15.84	15.7587	15.6639	14.4734	3.1	208.9	11.8	390.9	63.2	91.1	16.5	14.5									1	1	1	1	1	1	1	1	3.1	208.9	11.8	390.9	63.2	91.1	16.5	14.5		130531		229037	47438.2	43912.7	14742.1	8004.85	2789.08	186677	10562.6	349338	56440.7	81416.1	14742.1	12969.1	Imp	Det	Imp	Det	Det	Det	Det	Det		1		1	1	1	1	1		High	Peak Found	Peak Found	High	Peak Found	Not Found	Peak Found	Peak Found	Not Found	Not Found	High	Not Found	Not Found	Peak Found	Not Found	Not Found	Peak Found	Not Found	Not Found	High	Not Found	Not Found	Peak Found	Not Found	Not Found	Not Found	Not Found	Not Found	Peak Found	Not Found	Not Found	Peak Found	High	Peak Found	Not Found	Peak Found	Peak Found	Peak Found	Peak Found	High	High	Peak Found	Not Found	Peak Found	Peak Found	Peak Found	Peak Found	High	n/a	High		3		0.4958		0		1		1		1		965.19		1.76		0.0017		105.95		0.0001851		0.002394		0.606	1.19			107.71
FALSE		High	Unambiguous	VVDSLQLTGTKPVATPVDWKKGESVMVVPTLSEEEAK	[R].VVDSLQLTGTKPVATPVDWKKGESVMVVPTLSEEEAK.[Q]			0.000294708	0.00015311	1.345	1	3	6	Q6GT24	Q6GT24 [163-199]			Peroxiredoxin-6 OS=Mus musculus OX=10090 GN=Prdx6 PE=1 SV=1	Q6GT24; D3Z0Y2; O08709	2	3968.09	37	66.879	69.567	0.961	0.011	0.767	0.798	10.309	0.019	0.138	0.267	0.124	0.929	0.133	0.442	0.055	0.41	6.06	6.12	-0.06	-6.45	-0.38	-0.33	3.37	-5.71	-2.86	-1.9	-3.02	-0.11	-2.91	-1.18	-4.19	-1.28	1.49229e-07	9.13839e-08	0.793078	0.000900737	0.62378	0.739644	0.287022	1.41871e-08	0.00287843	0.262543	0.315301	0.929337	0.263375	0.507165	0.0600896	0.629714	8.20626e-06	5.56059e-06	0.999945	0.0253506	0.998289	0.999813	0.874172	1.20377e-06	0.0534675	0.896582	0.917895	0.999953	0.871304	0.984723	0.453828	0.994251	0	0	0	0	0	0	0	0	0	0	0	0	0	0	0	0	19.3712	19.4405	20.3844	19.6571	20.5011	20.5331	17.0337	19.3488	19.6761	19.9627	16.9166	17.9902	17.0603	18.3287	17.6488	18.3844	3	198.8	206.8	259.2	30.6	3.8	28.5	69.3									1	1	1	1	1	1	1	1	3	198.8	206.8	259.2	30.6	3.8	28.5	69.3	10461	667679	701035	816321	123709		136663	205507	14277.6	954868	993247	1.24509e+06	147186	18188.2	136663	332954	Det	Det	Det	Det	Det	Imp	Det	Det	1	3	3	3	2		2	3		Peak Found	High	Peak Found	High	Peak Found	High	Not Found	High	Peak Found	Peak Found	Peak Found	High	Peak Found	Peak Found	Not Found	Peak Found	Peak Found	High	Not Found	Peak Found	Not Found	Peak Found	Peak Found	Peak Found	Peak Found	High	Not Found	Not Found	Not Found	High	High	High	High	High	High	High	Peak Found	Not Found	Peak Found	Peak Found	High	High	High	High	Peak Found	Not Found	Peak Found	Peak Found	n/a	High		5		0.5166		0		1		1		1		794.425		0.74		0.00059		72.6806		7.977e-06		2.87e-05		1.345	4.82			76.29
FALSE		High	Unambiguous	SLLPNSSQDELMEVEK	[K].SLLPNSSQDELMEVEK.[S]			2.58905e-06	7.94327e-05	2.491	1	3	10	Q8BTI8	Q8BTI8 [1188-1203]			Serine/arginine repetitive matrix protein 2 OS=Mus musculus OX=10090 GN=Srrm2 PE=1 SV=3	Q8BTI8; Q8BTI8-2; Q8BTI8-3	0	1818.88	16	66.386	66.988	0.991	0.01	0.467	0.471	43.815	0.286	0.554	0.19	0.433	0.847	0.512	1.622	0.703	1.373	6.05	6.07	-0.01	-6.64	-1.1	-1.09	5.45	-1.81	-0.85	-2.4	-1.21	-0.24	-0.97	0.7	-0.51	0.46	0.0353252	0.0365241	0.787281	1e-17	0.96515	0.882034	0.0316694	0.365045	0.827744	0.430786	0.769857	0.990107	0.790291	0.772018	0.872965	0.541116	0.338494	0.324893	0.999945	4.17645e-16	1	0.999813	0.284394	0.94417	0.999976	0.971913	0.999935	0.999953	0.999959	0.999985	0.999985	0.987761	0	0	0	0	0	0	0	0	0	0	0	0	0	0	0	0	16.4924	16.5189	17.5057		18.082	18.0909	16.1584	16.7801	17.3548	17.7366	16.5125	17.164	16.5211	16.6973	15.7063	16.705	2	131.6	132.8	282	86.9	37.6	73.6	53.6									1	1	1	1	1	1	1	1	2	131.6	132.8	282	86.9	37.6	73.6	53.6		92196.2	93906.6	185280	73143.7	20343.2	73706.8	33123.3	1986.16	131853	133050	282598	87024.5	37717.3	73706.8	53665	Imp	Det	Det	Det	Det	Det	Det	Det		1	1	1	1	1	1	1		Peak Found	High	Peak Found	Not Found	High	High	Peak Found	High	Not Found	Not Found	Peak Found	Not Found	Not Found	High	Not Found	Not Found	Peak Found	Not Found	Not Found	Not Found	Not Found	High	Peak Found	Not Found	Not Found	High	Not Found	Not Found	Peak Found	Not Found	High	High	Not Found	High	High	High	Peak Found	Peak Found	High	Peak Found	Not Found	High	High	High	Peak Found	Peak Found	High	Peak Found	High	High	2	2	0.7739	0.7605	0	0	1	1	1	1	1	1	909.943	909.943	-0.49	-0.49	-0.00045	-0.00045	64.0684	64.0684	1.518e-05	7.977e-06	4.836e-09	6.273e-08	2.168	2.491	3.34	336.58	336.58	65.21
FALSE		High	Unambiguous	IVEVNGVCMEGKQHGDVVSAIKGGGDEAK	[R].IVEVNGVCMEGKQHGDVVSAIKGGGDEAK.[L]	1xCarbamidomethyl [C8]	1xCarbamidomethyl [C8]	2.44904e-05	7.94327e-05	1.968	1	1	4	P70441	P70441 [194-222]			Na(+)/H(+) exchange regulatory cofactor NHE-RF1 OS=Mus musculus OX=10090 GN=Slc9a3r1 PE=1 SV=3	P70441	2	2983.46	29	65.858	21.279	3.095	0.01	0.253	0.082	7.485	0.743	1.047	0.991	6.538	2.978	2.195	0.029	0.19	0.087	6.04	4.41	1.63	-6.64	-1.98	-3.61	2.9	-0.43	0.07	-0.01	2.71	1.57	1.13	-5.1	-2.4	-3.53	0.00775008	0.113738	0.167282	1e-17	0.639472	0.0271112		0.828814	0.839222	0.806255	0.100951	0.252282	0.422665	0.000619928	0.188554	0.0742262	0.120693	0.619649	0.779635	4.17645e-16	0.999734	0.297279		0.998039	0.999976	0.999958	0.640088	0.846485	0.965204	0.0171269	0.757762	0.51434	0	0	0	0	0	0	0	0	0	0	0	0	0	0	0	0	17.2155	15.5991	17.6228		19.4486	19.2255		17.8692	16.9118	20.0541	16.4125	16.1687	17.2957	19.0029	19.2245	19.1922	1.2	77	24.9	303.9	8.7	57.2	26.1	301.1									1	1	1	1	1	1	1	1	1.2	77	24.9	303.9	8.7	57.2	26.1	301.1		152193	49635.4	563334		87225.4	73663.4	525340	3304.95	217656	70324.9	859224	24737.2	161720	73663.4	851134	Imp	Det	Det	Det	Imp	Det	Det	Det		2	1	2		1	1	2		High	High	Not Found	Not Found	Peak Found	High	Peak Found	Peak Found	High	High	Not Found	Peak Found	High	Not Found	Not Found	Not Found	Not Found	Not Found	Not Found	Not Found	Peak Found	Not Found	Not Found	Peak Found	High	Not Found	Not Found	Peak Found	Not Found	Peak Found	Peak Found	Not Found	Not Found	Peak Found	High	High	Not Found	Peak Found	Peak Found	High	Not Found	Peak Found	High	High	Not Found	Peak Found	Peak Found	High	n/a	High		5		0.4454		0		1		1		1		597.496		-3.6		-0.00215		39.8056		7.977e-06		1.055e-06		1.968	2.38			42.08
FALSE		High	Unambiguous	HEAEKPETSENTETSGKIEKYNVPLNR	[R].HEAEKPETSENTETSGKIEKYNVPLNR.[L]			8.62184e-07	7.94327e-05	2.746	1	2	5	Q9ERG0	Q9ERG0 [170-196]			LIM domain and actin-binding protein 1 OS=Mus musculus OX=10090 GN=Lima1 PE=1 SV=3	Q9ERG0-2; Q9ERG0	2	3100.52	27	65.197	2.484	26.246	0.033	2.158	0.082	12.289	0.921	10.122	1.753	4.884	2.046	2.387	0.232	1.133	0.475	6.03	1.31	4.71	-4.92	1.11	-3.6	3.62	-0.12	3.34	0.81	2.29	1.03	1.26	-2.11	0.18	-1.07	3.93044e-07		1.8456e-06	0.214562	0.197767	0.174316	0.233345	0.969517	0.00340828	0.450183	0.0236906	0.274134	0.223231	0.161727	0.503357	0.577602	2.0177e-05		0.000129087	0.808343	0.849199	0.752723	0.819565	0.999833	0.0605219	0.974493	0.303605	0.867251	0.835562	0.748457	0.978049	0.992887	0	0	0	0	0	0	0	0	0	0	0	0	0	0	0	0	19.1977		19.1977	17.9949	19.7182	17.9949	17.0557	19.9718	18.3392	19.4011	19.1033	18.8357	19.533	19.1138	19.7107	19.5408	3.2	209.2	8	96.9	39.4	192.6	80.7	169.9									1	1	1	1	1	1	1	1	3.2	209.2	8	96.9	39.4	192.6	80.7	169.9		601286		261216	136228	426965	331623	431097	13189.5	859918	32763.5	398419	162081	791612	331623	698445	Imp	Det	Imp	Det	Det	Det	Det	Det		3		2	1	3	3	2		Peak Found	High	High	Not Found	High	Not Found	Peak Found	High	Peak Found	Peak Found	Not Found	High	High	Not Found	Not Found	High	Not Found	Not Found	Not Found	Not Found	High	Peak Found	Not Found	Not Found	Not Found	Not Found	Peak Found	Peak Found	Not Found	Peak Found	Peak Found	High	Not Found	High	Not Found	High	High	Peak Found	High	Peak Found	Not Found	High	Not Found	High	High	Peak Found	High	Peak Found	n/a	High		5		0.7012		0		1		1		1		620.909		0.02		1e-05		19.8427		7.977e-06		1.58e-08		2.746	4.82			25.59
FALSE		High	Unambiguous	DDFSSGTSSR	[R].DDFSSGTSSR.[S]			0.00049033	0.000191673	1.208	1	2	2	Q64521	Q64521 [101-110]			Glycerol-3-phosphate dehydrogenase, mitochondrial OS=Mus musculus OX=10090 GN=Gpd2 PE=1 SV=2	Q64521; A2AQR0	0	1058.44	10	64.759	41.101	1.576	0.01	0.332	0.211	18.567	0.14	0.256	0.221	0.49	0.566	0.865	0.431	0.211	0.244	6.02	5.36	0.66	-6.64	-1.59	-2.25	4.21	-2.83	-1.97	-2.18	-1.03	-0.82	-0.21	-1.21	-2.24	-2.03	0.0389872	0.0892187	0.501461	1e-17	0.86464	0.368286		0.22609	0.674465	0.39503				0.585249	0.567256	0.710371	0.359086	0.549756	0.985347	4.17645e-16	1	0.941432		0.84051	0.999976	0.963503				0.993594	0.987655	0.999954	0	0	0	0	0	0	0	0	0	0	0	0	0	0	0	0	16.4389	15.7965	17.1532		18.3747	18.2324		16.4389	15.7965	18.2098				15.6701	15.6701	15.6701	2.1	135.2	85.8	407.4	38.8	19	21.9	89.9									1	1	1	1	1	1	1	1	2.1	135.2	85.8	407.4	38.8	19	21.9	89.9		88839.1	56913.1	251047				52139.3	1961.92	127051	80636.2	382908	36427.1	17839.5	20625.7	84473.8	Imp	Det	Det	Det	Imp	Imp	Imp	Det		1	1	1				1		Peak Found	High	Not Found	Not Found	Not Found	Peak Found	Not Found	Peak Found	Not Found	Not Found	Peak Found	Not Found	Not Found	High	Not Found	Not Found	Not Found	Not Found	Not Found	Not Found	Not Found	Not Found	Not Found	Not Found	Not Found	Peak Found	Not Found	Not Found	Not Found	Not Found	Not Found	Peak Found	Not Found	Peak Found	Peak Found	High	Not Found	Not Found	Not Found	Peak Found	Not Found	Peak Found	Peak Found	High	Not Found	Not Found	Not Found	Peak Found	High	High	2	2	0.7234	0.7575	0	0	1	1	1	1	1	1	529.723	529.723	0.92	0.92	0.00049	0.00049	14.5463	14.5463	2.737e-05	2.081e-05	4.101e-05	5.633e-05	1.053	1.208	2.68	216.57	216.57	15.33
FALSE		High	Unambiguous	NFMESVPEPRPSEWDKR	[K].NFMESVPEPRPSEWDKR.[L]			0.00158413	0.000245748	0.975	3	11	22	A0A1D5RLV1; F6S4K9; A2A839	A0A1D5RLV1 [353-369]; F6S4K9 [52-68]; A2A839 [500-516]			Band 4.1 (Fragment) OS=Mus musculus OX=10090 GN=Epb41 PE=1 SV=1 Protein 4.1 (Fragment) OS=Mus musculus OX=10090 GN=Epb41 PE=1 SV=1 Band 4.1 OS=Mus musculus OX=10090 GN=Epb41 PE=1 SV=1	F7BUB8; A2A842; A0A1D5RLV1; A2A841; P48193-2; F6S4K9; A2AD32; A2A839; P48193; A0A571BEG4; A2A838	1	2103.99	17	64.752	100	0.555	0.011	0.685	1.236	67.822	1.601	1.375	0.658	1.529	2.367	0.646	1.09	1.667	2.581	6.02	6.64	-0.85	-6.56	-0.55	0.31	6.08	0.68	0.46	-0.6	0.61	1.24	-0.63	0.12	0.74	1.37	0.000653293	1e-17	0.599948	0.0269219	0.796291	0.439805	2.48421e-05	0.527734	0.467639	0.939815	0.367129	0.121716	0.740333	0.945537	0.323748	0.262211	0.0159098	1.12793e-15	0.997506	0.299365	1	0.971566	0.000787443	0.98151	0.976554	0.999958	0.944915	0.628668	0.999959	0.999985	0.904498	0.871917	0	0	0	0	0	0	0	0	0	0	0	0	0	0	0	0	17.7044		19.1999	18.1565	18.9481	19.3769	18.0367	18.8648	20.1279	18.8523	19.023	19.9687	19.9615	18.7795	18.7631	19.8396	1.2	77.2	139.1	112.6	80.8	123.6	191.3	74.1									1	1	1	1	1	1	1	1	1.2	77.2	139.1	112.6	80.8	123.6	191.3	74.1		213578	388630	292182	268899	263818	757166	181083	4717.16	305444	550623	445649	319929	489130	757166	293382	Imp	Det	Det	Det	Det	Det	Det	Det		2	3	3	2	3	2	3	Shared	High	High	High	Not Found	High	High	High	High	Not Found	High	Peak Found	Not Found	Peak Found	High	Not Found	Peak Found	High	Not Found	Not Found	Not Found	Not Found	High	High	Not Found	Peak Found	High	Not Found	High	High	Not Found	High	High	Not Found	High	High	High	High	High	High	High	Not Found	High	High	High	High	High	High	High	High	High	3	3	0.5306	0.4694	0	0	1	1	1	1	1	1	702.002	702.002	-0.05	-0.05	-3e-05	-3e-05	44.5809	44.5809	3.285e-05	4.147e-05	0.0001237	0.0001843	0.919	0.975	1.96	190.64	190.64	50.86
FALSE		High	Unambiguous	NSSIKSGSCAEHPEPK	[R].NSSIKSGSCAEHPEPK.[R]			0.153139	0.00993466	0.285	1	1	6	F2Z3U3	F2Z3U3 [993-1008]			Ras association (RalGDS/AF-6) and pleckstrin homology domains 1 OS=Mus musculus OX=10090 GN=Raph1 PE=1 SV=2	F2Z3U3	1	1670.78	16	63.89	73.311	0.871	0.01	0.441	0.506	54.363	0.563	0.196	1.416	0.662	0.265	2.5	0.265	0.175	0.07	6	6.2	-0.2	-6.64	-1.18	-0.98	5.76	-0.83	-2.35	0.5	-0.6	-1.92	1.32	-1.92	-2.51	-3.83	0.00471498	1.64101e-05	0.897614	1e-17	0.957107	0.791017	0.00194052	0.598709	0.143993	0.465544	0.992306	0.273519	0.441352	0.166974	0.156191	0.0547275	0.0821222	0.00063906	0.999945	4.17645e-16	1	0.999813	0.0334372	0.986289	0.664585	0.976015	0.999935	0.867251	0.971357	0.760163	0.711598	0.439892	0	0	0	0	0	0	0	0	0	0	0	0	0	0	0	0	17.5429	17.7516	18.6292		19.1647	19.2359	17.5748	18.0399	18.0855	19.831	18.0627	17.947	17.1173	19.4677	19.229	19.1787	1.3	86.2	98.9	195.5	73.3	48.5	19.4	276.8									1	1	1	1	1	1	1	1	1.3	86.2	98.9	195.5	73.3	48.5	19.4	276.8	3081.23	187871	217598	399812	192151	81627.7	60542.8	532869	4205.39	268680	308299	609812	228617	151341	60542.8	863332	Det	Det	Det	Det	Det	Det	Det	Det	1	2	2	2	2	2	1	2		Peak Found	High	Peak Found	Peak Found	Peak Found	High	Peak Found	High	Not Found	Peak Found	Peak Found	Not Found	Peak Found	High	Not Found	Peak Found	Peak Found	Not Found	Not Found	Peak Found	Not Found	Not Found	Peak Found	Not Found	Peak Found	High	Not Found	Peak Found	Peak Found	Not Found	High	Peak Found	Peak Found	High	High	High	Peak Found	Peak Found	Peak Found	Peak Found	Peak Found	High	High	High	Peak Found	Peak Found	Peak Found	Peak Found	High	High	3	3	1	0.3167	0	0	1	1	1	1	1	1	557.598	557.598	-0.5	-0.5	-0.00028	-0.00028	74.045	74.045	0.001372	0.001782	0.02065	0.03225	0.285	0.259	1.2	113.56	113.56	77.93
FALSE		High	Unambiguous	TQPTDEEMLFIYSHFKQATVGDVNTDRPGLLDLKGK	[K].TQPTDEEMLFIYSHFKQATVGDVNTDRPGLLDLKGK.[A]			3.19696e-07	7.94327e-05	2.976	1	2	24	P31786	P31786 [18-53]			Acyl-CoA-binding protein OS=Mus musculus OX=10090 GN=Dbi PE=1 SV=2	P31786; Q4VWZ5	2	4064.04	36	63.845	71.987	0.887	0.017	1.077	1.214	16.223	0.118	3.654	0.552	0.464	16.214	0.029	0.496	0.23	8.035	6	6.17	-0.17	-5.89	0.11	0.28	4.02	-3.08	1.87	-0.86	-1.11	4.02	-5.13	-1.01	-2.12	3.01	3.18412e-13	1e-17	0.946595	0.000256532	0.535158	0.361659	1.41923e-05	0.00010872	0.00357284	0.667544	0.475367	8.32514e-11	2.92898e-07	0.306697	0.134417	0.00357571	2.43835e-11	1.12793e-15	0.999945	0.00836689	0.986301	0.936929	0.000477577	0.00362157	0.0629514	0.99515	0.982749	8.35688e-09	2.92964e-05	0.92019	0.668698	0.073106	0	0	0	0	0	0	0	0	0	0	0	0	0	0	0	0	22.3892	22.573	23.462	22.1932	23.2694	23.3722	20.7301	22.4912	25.1793	22.7701	21.0305	24.9974	24.9466	21.9661	21.4862	25.0313	1.6	99	111.7	92	25.2	11.7	408.1	50.8									1	1	1	1	1	1	1	1	1.6	99	111.7	92	25.2	11.7	408.1	50.8	88696.6	5.40427e+06	6150705	4.70667e+06	1.65066e+06	491343	3.18436e+07	2.44625e+06	121057	7.72882e+06	8.7145e+06	7.17883e+06	1.96392e+06	910973	3.18436e+07	3.96331e+06	Det	Det	Det	Det	Det	Det	Det	Det	1	6	5	5	4	3	7	5		High	High	High	Peak Found	High	High	High	High	High	High	Not Found	Peak Found	High	Peak Found	Peak Found	High	Peak Found	Not Found	Not Found	Peak Found	High	High	High	High	Not Found	High	Peak Found	Peak Found	High	High	High	High	Peak Found	High	High	High	High	High	High	High	Peak Found	High	High	High	High	High	High	High	n/a	High		5		0.5835		0		1		1		1		813.617		3.1		0.00252		83.3134		7.977e-06		4.572e-09		2.976	4.25			85.98
FALSE		High	Unambiguous	NGEKLQDLELK	[K].NGEKLQDLELK.[T]			0.147423	0.00958713	0.291	1	2	2	Q8VDJ3	Q8VDJ3 [169-179]			Vigilin OS=Mus musculus OX=10090 GN=Hdlbp PE=1 SV=1	Q8VDJ3; A0A087WP83	1	1286.7	11	62.401	57.821	1.079	0.01	0.423	0.392	100	0.059	1.553	0.566	0.033	0.8	0.041	1.344	0.044	1.075	5.96	5.85	0.11	-6.64	-1.24	-1.35	6.64	-4.09	0.63	-0.82	-4.93	-0.32	-4.61	0.43	-4.51	0.1	0.00328173	0.00287859	0.759975	1e-17	0.957309	0.734811	1e-17	0.00409402	0.46495	0.82584	0.00190157	0.810579	0.00462873	0.711104	0.0342458	0.798453	0.0609389	0.0510051	0.999945	4.17645e-16	1	0.999813	8.80332e-16	0.0694092	0.97503	0.999958	0.0542602	0.999953	0.10378	0.999985	0.325292	0.999954	0	0	0	0	0	0	0	0	0	0	0	0	0	0	0	0	17.4289	17.3323	18.3814		19.1149	19.0856		17.4289	19.0104	19.1938	18.541	19.5059	18.4699	19.1698	17.6688	19.1243	1.4	89.5	82.9	211.6	160.9	5.3	128.7	119.7									1	1	1	1	1	1	1	1	1.4	89.5	82.9	211.6	160.9	5.3	128.7	119.7		176444	165026	391303	381414		363070	208374	4043.79	252338	233814	596834	453797	14852.6	363070	337599	Imp	Det	Det	Det	Det	Imp	Det	Det		1	1	1	1		1	1		Peak Found	High	Peak Found	Not Found	Peak Found	Peak Found	Not Found	Peak Found	Not Found	Peak Found	Not Found	Not Found	High	Not Found	Not Found	Peak Found	Not Found	Not Found	Not Found	Not Found	Not Found	Peak Found	Not Found	Not Found	Peak Found	Not Found	Not Found	Not Found	Not Found	Not Found	Peak Found	Not Found	Not Found	Peak Found	Peak Found	High	Peak Found	Not Found	Peak Found	Peak Found	Not Found	Peak Found	Peak Found	High	Peak Found	Not Found	Peak Found	Peak Found	High	High	3	3	1	0.3452	0	0	1	1	1	1	1	1	429.568	429.568	-3.42	-3.42	-0.00147	-0.00147	30.8342	30.8342	0.002142	0.001518	0.03742	0.02577	0.212	0.291	1.97	135.71	135.71	32.7
FALSE		High	Unambiguous	TLASLSPETSLFIIASK	[K].TLASLSPETSLFIIASK.[T]			0.0019101	0.000245748	0.945	1	1	2	P06745	P06745 [195-211]			Glucose-6-phosphate isomerase OS=Mus musculus OX=10090 GN=Gpi PE=1 SV=4	P06745	0	1777.99	17	61.867	100	0.278	0.01	0.064	0.23	100	1.365	1.213	0.262	0.232	0.743	0.312	1.432	0.333	1.064	5.95	6.64	-1.85	-6.64	-3.97	-2.12	6.64	0.45	0.28	-1.93	-2.11	-0.43	-1.68	0.52	-1.59	0.09	2.18109e-08	1e-17	0.0669603	1e-17	0.0324589	0.173029	1e-17	0.503998	0.636764	0.132729	0.0334658	0.623805	0.142206	0.488819	0.306439	0.811138	1.37017e-06	1.12793e-15	0.534983	4.17645e-16	0.380797	0.750432	8.80332e-16	0.980371	0.999976	0.725483	0.371918	0.999953	0.715937	0.984408	0.88812	0.999954	0	0	0	0	0	0	0	0	0	0	0	0	0	0	0	0	19.6381		21.8267		23.5851	23.8092		20.6518	22.9193	23.8084	22.636	23.3494	22.4825	23.0327	21.8398	22.9177	0.4	22.2	80	348	130.7	30.3	97.1	91.2									1	1	1	1	1	1	1	1	0.4	22.2	80	348	130.7	30.3	97.1	91.2	13589.6	802365	2.91714e+06	11782164	5.67278e+06	845063	5014871	2.90836e+06	18547.6	1.14749e+06	4.13309e+06	1.79707e+07	6.74933e+06	1.56678e+06	5014871	4.712e+06	Det	Det	Det	Det	Det	Det	Det	Det	1	1	1	1	1	1	1	1		Peak Found	High	Peak Found	Peak Found	Peak Found	Peak Found	Peak Found	Peak Found	Not Found	Peak Found	Not Found	Not Found	High	Not Found	Not Found	Peak Found	Not Found	Not Found	Peak Found	Not Found	Not Found	Peak Found	Not Found	Not Found	Peak Found	Not Found	Not Found	Peak Found	Not Found	Not Found	Peak Found	Not Found	Peak Found	Peak Found	Peak Found	High	Peak Found	Peak Found	Peak Found	Peak Found	Peak Found	Peak Found	Peak Found	High	Peak Found	Peak Found	Peak Found	Peak Found	High	High	2	2	0.6823	0.6182	0	0	1	1	1	1	1	1	889.501	889.501	-0.13	-0.13	-0.00012	-0.00012	94.7486	94.7486	3.594e-05	4.147e-05	0.0002003	0.0002181	0.86	0.945	2.2	180.06	180.06	95.78
FALSE		High	Unambiguous	MKLPIFIADAFTATAFR	[K-].MKLPIFIADAFTATAFR.[G]			1.02229e-05	7.94327e-05	2.172	2	6	10	Q9DCG6; Q9CXN7	Q9DCG6 [1-17]; Q9CXN7 [1-17]			Phenazine biosynthesis-like domain-containing protein 1 OS=Mus musculus OX=10090 GN=Pbld1 PE=1 SV=2 Phenazine biosynthesis-like domain-containing protein 2 OS=Mus musculus OX=10090 GN=Pbld2 PE=1 SV=1	D3Z2D7; A0A1W2P6V3; Q9DCG6; Q9CXN7; K3W4L7; A0A1W2P6P6	1	1913.04	17	61.74	100	0.271	0.01	0.355	1.312	74.721	0.994	0.01	0.261	0.821	0.018	45.801	1.645	1.351	0.029	5.95	6.64	-1.89	-6.64	-1.5	0.39	6.22	-0.01	-6.64	-1.94	-0.28	-5.8	5.52	0.72	0.43	-5.08	0.0104871	1e-17	0.120158	1e-17	0.812637	0.343222	1.72725e-05	0.91998	1e-17	0.335339	0.852592	0.00168976	0.0221423	0.559526	0.480909	0.110005	0.15054	1.12793e-15	0.695807	4.17645e-16	1	0.931111	0.000570883	0.999624	1.3443e-15	0.933969	0.999935	0.0364622	0.27531	0.992424	0.976332	0.625872	0	0	0	0	0	0	0	0	0	0	0	0	0	0	0	0	17.2254		19.4434		19.0662	19.8734	17.7586	18.0221		18.9202	18.3526	17.7419	16.8177	18.2743	17.7029	16.5782	1.2	76.2	281.8	214.9	92.3	75.8	1.7	56.1									1	1	1	1	1	1	1	1	1.2	76.2	281.8	214.9	92.3	75.8	1.7	56.1	2557.32	150680	562259	398234	219202	115513		97845.8	3490.34	215492	796625	607406	260801	214167	4676.07	158526	Det	Det	Det	Det	Det	Det	Imp	Det	1	2	3	2	2	2		2	Shared	High	High	Peak Found	Peak Found	Not Found	High	Peak Found	Peak Found	Not Found	High	Peak Found	Not Found	High	High	Not Found	Peak Found	Peak Found	Not Found	Not Found	Peak Found	Not Found	Not Found	Not Found	Not Found	High	High	Not Found	Peak Found	Peak Found	Not Found	Peak Found	Peak Found	Peak Found	Peak Found	High	High	Peak Found	Peak Found	Not Found	High	Peak Found	Peak Found	High	High	Peak Found	Peak Found	Not Found	High	High	High	3	3	0.7201	0.6642	0	0	1	1	1	1	1	1	638.35	638.35	-0.32	-0.32	-0.0002	-0.0002	102.078	102.078	1.518e-05	7.977e-06	3.294e-08	3.507e-07	1.931	2.172	4.02	386.56	386.56	104.7
FALSE		High	Unambiguous	TILNNGKTCR	[K].TILNNGKTCR.[V]			0.0021446	0.000245748	0.927	1	1	8	P16015	P16015 [58-67]			Carbonic anhydrase 3 OS=Mus musculus OX=10090 GN=Ca3 PE=1 SV=3	P16015	1	1119.59	10	61.365	0.565	100	0.01	0.637	0.01	0.889	0.01	0.769	0.01	0.662	0.489	1.352	1.52	1.006	0.744	5.94	-0.82	6.64	-6.59	-0.65	-6.64	-0.17	-6.64	-0.38	-6.64	-0.6	-1.03	0.44	0.6	0.01	-0.43	1.08504e-08		1e-17	4.59232e-05	0.86003	1e-17		1e-17		1e-17							6.95777e-07		1.34689e-15	0.00171588	1	6.88172e-16		1.27574e-15		5.73757e-16							0	0	0	0	0	0	0	0	0	0	0	0	0	0	0	0	20.6047			21.1616	21.9099												4.9	303.6	2.8	476.3	4.4	2.9	2.2	2.9									1	1	1	1	1	1	1	1	4.9	303.6	2.8	476.3	4.4	2.9	2.2	2.9		1.59456e+06		2345797					37161.7	2.28042e+06	21014.4	3.57792e+06	33036.2	21862.5	16166.4	21734	Imp	Det	Imp	Det	Imp	Imp	Imp	Imp		1		1						Not Found	High	Not Found	High	Not Found	Not Found	Not Found	High	Not Found	Not Found	Not Found	High	Not Found	Not Found	Not Found	Not Found	Not Found	High	Not Found	Not Found	Not Found	Not Found	Not Found	Not Found	Not Found	Not Found	Not Found	Not Found	Not Found	High	Not Found	High	High	High	Not Found	High	Not Found	Not Found	Not Found	Not Found	High	High	Not Found	High	Not Found	Not Found	Not Found	Not Found	High	High	2	2	0.6259	0.6116	0	0	1	1	1	1	1	1	560.301	560.301	-0.15	-0.15	-8e-05	-8e-05	11.4084	11.4084	3.594e-05	4.147e-05	0.0002866	0.0002423	0.817	0.927	2.24	236.01	236.01	13.21
FALSE		High	Unambiguous	VLVAQHDAYKGLLPEELTPLILETQKQFSYTHICAGASAFGK	[K].VLVAQHDAYKGLLPEELTPLILETQKQFSYTHICAGASAFGK.[N]			1.23754e-11	7.94327e-05	5.331	1	1	5	Q99LC5	Q99LC5 [76-117]			Electron transfer flavoprotein subunit alpha, mitochondrial OS=Mus musculus OX=10090 GN=Etfa PE=1 SV=2	Q99LC5	2	4587.4	42	61.254	93.802	0.653	0.01	0.021	0.033	41.693	0.641	0.279	0.01	0.942	0.628	1.5	2.913	2.744	1.829	5.94	6.55	-0.61	-6.64	-5.55	-4.93	5.38	-0.64	-1.84	-6.64	-0.09	-0.67	0.59	1.54	1.46	0.87	0.0377796	0.00248457	0.910621	1e-17	0.00131513	7.58454e-05	0.0502571	0.785288	0.31686	1e-17	0.741388	0.85057	0.690792	0.594562	0.345194	0.602076	0.352357	0.0455046	0.999945	4.17645e-16	0.0397825	0.00300345	0.384959	0.995646	0.888691	5.73757e-16	0.999935	0.999953	0.999959	0.99398	0.916689	0.992887	0	0	0	0	0	0	0	0	0	0	0	0	0	0	0	0	16.5044	17.1241	17.828		21.9677	21.9852	16.2203	17.0596	17.5889		16.8725	16.9953	16.6248	16.5148	15.9669	16.189	0.3	15.6	23.9	729.4	10.6	10	6.7	3.6									1	1	1	1	1	1	1	1	0.3	15.6	23.9	729.4	10.6	10	6.7	3.6	1563.59	91402.9	141287	4.01015e+06	74783.6	45197.8	55859.4	18850.9	2134.05	130718	200179	6.11647e+06	88975.6	83798.7	55859.4	30541.4	Det	Det	Det	Det	Det	Det	Det	Det	1	1	3	4	2	2	1	1		Peak Found	High	Peak Found	Peak Found	Peak Found	Peak Found	Peak Found	Peak Found	Not Found	Peak Found	Not Found	High	High	High	Not Found	Peak Found	Peak Found	Not Found	Not Found	Peak Found	Not Found	Peak Found	Not Found	Peak Found	Peak Found	Peak Found	Peak Found	Not Found	Peak Found	Peak Found	Not Found	Not Found	Peak Found	Peak Found	Peak Found	High	Peak Found	Peak Found	Peak Found	Peak Found	Peak Found	Peak Found	Peak Found	High	Peak Found	Peak Found	Peak Found	Peak Found	n/a	High		6		0.7028		0		1		1		1		765.407		2.63		0.00201		97.639		7.977e-06		1.377e-14		5.331	8.58			99.98
FALSE		High	Unambiguous	EQESGFSYPNFSIPAANGLSSGVGGGGGK	[R].EQESGFSYPNFSIPAANGLSSGVGGGGGK.[M]			0.000703299	0.000191673	1.125	1	2	1	E9Q3G8	E9Q3G8 [419-447]			Nucleoporin 153 OS=Mus musculus OX=10090 GN=Nup153 PE=1 SV=1	A0A286YCY7; E9Q3G8	0	2771.29	29	61.139	14.832	4.122	0.01	0.5	0.121	5.279	0.66	1.059	0.282	7.647	2.974	2.571	0.153	1.171	0.455	5.93	3.89	2.04	-6.64	-1	-3.04	2.4	-0.6	0.08	-1.83	2.93	1.57	1.36	-2.71	0.23	-1.13	0.0204729		0.160462	1e-17	0.736538	0.404423		0.87099		0.807174				0.0924322	0.758213	0.602151	0.238319		0.772644	4.17645e-16	1	0.959324		0.999624		0.999958				0.577663	0.999985	0.992887	0	0	0	0	0	0	0	0	0	0	0	0	0	0	0	0	15.3255		15.3255		16.8487	16.2319		15.3255		16.5717				14.3191	14.3191	14.3191	2.7	165.8	40.2	331.4	14.3	109.5	42.6	93.5									1	1	1	1	1	1	1	1	2.7	165.8	40.2	331.4	14.3	109.5	42.6	93.5		41060.2		76963.6				20440	960.452	58721.4	14245.4	117389	5070.4	38771.5	15079.8	33116.1	Imp	Det	Imp	Det	Imp	Imp	Imp	Det		1		1				1		Peak Found	High	Not Found	Not Found	Not Found	Not Found	Not Found	Peak Found	Not Found	Not Found	Peak Found	Not Found	Not Found	High	Not Found	Not Found	Not Found	Not Found	Not Found	Not Found	Not Found	Not Found	Not Found	Not Found	Not Found	Not Found	Not Found	Not Found	Not Found	Not Found	Not Found	Peak Found	Not Found	Peak Found	Not Found	High	Not Found	Not Found	Not Found	Peak Found	Not Found	Peak Found	Not Found	High	Not Found	Not Found	Not Found	Peak Found	n/a	High		3		0.7048		0		1		1		1		924.435		0.27		0.00025		85.6295		2.534e-05		8.421e-05		1.125	1.66			85.84
FALSE		High	Unambiguous	EVQTNDLK	[R].EVQTNDLK.[E]			0.0454586	0.00333467	0.485	1	1	2	P97351	P97351 [175-182]			40S ribosomal protein S3a OS=Mus musculus OX=10090 GN=Rps3a PE=1 SV=3	P97351	0	946.484	8	60.729	0.719	84.436	0.061	3.697	0.044	9.321	0.854	0.524	8.456	5.563	0.04	100	0.067	0.373	0.01	5.92	-0.48	6.4	-4.04	1.89	-4.51	3.22	-0.23	-0.93	3.08	2.48	-4.63	6.64	-3.9	-1.42	-6.64	1.5216e-08		2.49809e-11	0.323299	0.0934899	0.0661319	0.22228	0.853757		0.00821503	0.0126943	0.0347634	1e-17	0.000113801	0.509954	1e-17	9.69016e-07		2.82129e-09	0.908636	0.630704	0.485743	0.805181	0.998776		0.144648	0.207216	0.319804	1.31416e-15	0.00428568	0.979669	6.13279e-16	0	0	0	0	0	0	0	0	0	0	0	0	0	0	0	0	19.652		19.652	17.6727	19.9781	17.6727	17.2136	20.382		20.8363	19.4058	17.2136		20.7917	21.0729		2.9	173.9	2.1	47	26.7	148.5	1.1	397.8									1	1	1	1	1	1	1	1	2.9	173.9	2.1	47	26.7	148.5	1.1	397.8		823830		208943	151988	542590		1.66322e+06	19400.6	1.17818e+06	13953.6	318690	180831	1.00599e+06	7306.2	2.69469e+06	Imp	Det	Imp	Det	Det	Det	Imp	Det		1		1	1	1		1		High	Peak Found	Peak Found	Not Found	Not Found	Not Found	Peak Found	Peak Found	Not Found	High	Not Found	Not Found	Peak Found	Not Found	Not Found	Peak Found	Not Found	Not Found	Not Found	Not Found	Not Found	Not Found	Not Found	Not Found	Not Found	Not Found	Not Found	Peak Found	Not Found	Not Found	Peak Found	Not Found	Not Found	Peak Found	Not Found	Peak Found	Peak Found	Peak Found	Not Found	High	Not Found	Peak Found	Not Found	Peak Found	Peak Found	Peak Found	Not Found	High	High	High	2	2	0.4916	0.4787	0	0	1	1	1	1	1	1	473.746	473.746	0.51	0.51	0.00024	0.00024	11.553	11.553	0.0008337	0.0004082	0.01031	0.006447	0.373	0.485	2.11	161.69	161.69	14.38
FALSE		High	Unambiguous	SSEDEKPGDESSQQTGHTIVCAHQDR	[R].SSEDEKPGDESSQQTGHTIVCAHQDR.[N]			0.000293662	0.00015311	1.346	1	8	1	E9QNH7	E9QNH7 [252-277]			Acyl-CoA-binding domain-containing protein 5 OS=Mus musculus OX=10090 GN=Acbd5 PE=1 SV=1	Q5XG73-3; Q5XG73; A0A2I3BQH8; Z4YM84; A0A2I3BRB9; Q5XG73-2; E9QNH7; A0A2I3BQ50	0	2841.23	26	59.957	3.203	18.718	0.127	7.635	0.408	4.326	0.246	0.322	1.157	3.405	0.239	14.275	0.476	1.621	0.114	5.91	1.68	4.23	-2.97	2.93	-1.29	2.11	-2.03	-1.63	0.21	1.77	-2.07	3.84	-1.07	0.7	-3.14	0.0395616		0.0287343		0.0262995			0.328737									0.361338		0.332508		0.334174			0.926025									0	0	0	0	0	0	0	0	0	0	0	0	0	0	0	0	16.5931		16.5931		16.5931			16.5931									7.9	474	25.3	62.1	34.2	116.5	8.2	71.8									1	1	1	1	1	1	1	1	7.9	474	25.3	62.1	34.2	116.5	8.2	71.8		98859							2358.06	141381	7553.17	18517	10201.5	34737.3	2433.46	21428.4	Imp	Det	Imp	Imp	Imp	Imp	Imp	Imp		1								Not Found	Not Found	Not Found	Not Found	Not Found	Not Found	Not Found	High	Not Found	Not Found	Not Found	Not Found	Not Found	Not Found	Not Found	Not Found	Not Found	Not Found	Not Found	Not Found	Not Found	Not Found	Not Found	Not Found	Not Found	Not Found	Not Found	Not Found	Not Found	Not Found	High	Not Found	Not Found	High	Not Found	Not Found	Not Found	Not Found	Not Found	Not Found	Not Found	High	Not Found	Not Found	Not Found	Not Found	Not Found	Not Found	n/a	High		4		0.5556		0		1		1		1		711.065		1.56		0.00111		13.7111		7.977e-06		2.858e-05		1.346	2.07			16.46
FALSE		High	Unambiguous	INISEGNCPER	[R].INISEGNCPER.[I]			2.24876e-05	7.94327e-05	1.988	2	23	6	Q61990; P60335	Q61990 [47-57]; P60335 [47-57]			Poly(rC)-binding protein 2 OS=Mus musculus OX=10090 GN=Pcbp2 PE=1 SV=1 Poly(rC)-binding protein 1 OS=Mus musculus OX=10090 GN=Pcbp1 PE=1 SV=1	A0A2R8VHY9; Q61990; Q61990-3; A0A2R8VI71; A0A2R8VHI3; A0A2R8VI25; B2M1R7; A0A2R8VHN3; Q61990-2; A0A2R8W6L5; P60335; Q3TT81; P57722; A0A2R8VI12; A0A2R8VHG2; A0A2R8VKN0; A0A2R8VHP9; P57722-2; A0A2R8VKF0; A0A2R8VI73; E9Q7D8; A0A2R8VHZ0; A0A2R8VJY1	0	1231.57	11	59.827	6.19	9.665	0.016	0.981	0.101	34.786	0.058	0.863	0.175	0.099	0.154	0.644	3.254	0.322	0.5	5.9	2.63	3.27	-5.93	-0.03	-3.3	5.12	-4.12	-0.21	-2.51	-3.34	-2.7	-0.63	1.7	-1.64	-1	1.31522e-05	0.41557	0.00150974	0.0130906	0.591952	0.077766	0.000706989	0.000520806	0.862291	0.222249	0.0871453	0.0688993	0.847792	0.220689	0.764838	0.966883	0.000507786	0.952097	0.0409725	0.184612	0.995356	0.53163	0.0141208	0.0136166	0.999976	0.858465	0.601454	0.46904	0.999959	0.839971	0.999985	0.999954	0	0	0	0	0	0	0	0	0	0	0	0	0	0	0	0	18.5778	15.3185	18.7212	18.5132	19.5459	18.6627	18.061	18.5778	16.4708	18.7334	18.061	18.3031	15.6085	18.3546	15.9132	16.7688	4.4	262.6	27.2	267.8	152.7	15.1	23.4	46.9									1	1	1	1	1	1	1	1	4.4	262.6	27.2	267.8	152.7	15.1	23.4	46.9		391280	40864.1	374126	273467		49958.9	61708.1	9353.3	559582	57897.4	570634	325364	32176.3	49958.9	99976.8	Imp	Det	Det	Det	Det	Imp	Det	Det		2	1	2	1		1	1	Shared	Peak Found	High	Peak Found	Not Found	Peak Found	Peak Found	Not Found	High	Not Found	Peak Found	Not Found	High	High	Not Found	Not Found	Peak Found	Not Found	Not Found	Not Found	Not Found	Not Found	Peak Found	Not Found	Not Found	Peak Found	Not Found	Not Found	Not Found	Not Found	High	Peak Found	Not Found	Not Found	High	Peak Found	High	Peak Found	Not Found	Peak Found	Peak Found	Not Found	High	Peak Found	High	Peak Found	Not Found	Peak Found	Peak Found	High	High	2	2	0.7299	0.5872	0	0	1	1	1	1	1	1	616.291	616.291	0.39	0.39	0.00024	0.00024	26.8788	26.8788	1.518e-05	7.977e-06	1.683e-07	9.463e-07	1.73	1.988	2.35	286.42	286.42	27.5
FALSE		High	Unambiguous	QLEDGDQPDSK	[R].QLEDGDQPDSK.[K]			8.62544e-05	7.94327e-05	1.668	1	2	14	Q3U0V1	Q3U0V1 [112-122]			Far upstream element-binding protein 2 OS=Mus musculus OX=10090 GN=Khsrp PE=1 SV=2	Q3U0V1; A0A3B2WCD8	0	1231.54	11	59.098	1.169	50.552	0.108	6.385	0.126	0.768	0.504	1.077	6.108	38.819	1.641	23.661	0.014	0.527	0.022	5.89	0.23	5.66	-3.21	2.67	-2.99	-0.38	-0.99	0.11	2.61	5.28	0.71	4.56	-6.2	-0.92	-5.49	7.84193e-08		5.79976e-09	0.471095	0.0151349	0.428137		0.306037		0.0421308	2.19369e-06		0.000309837	4.53824e-07	0.702351	0.000381083	4.47159e-06		5.66973e-07	0.970989	0.237906	0.96869		0.909014		0.418996	0.000203357		0.0142668	3.06413e-05	0.999985	0.0120373	0	0	0	0	0	0	0	0	0	0	0	0	0	0	0	0	20.1404		20.1404	17.3728	20.3381	17.3728		20.6143		20.1277	18.7779		18.7779	19.8963	20.4429	19.8963	5	297.6	5.9	46.6	3.9	150	6.3	284.7									1	1	1	1	1	1	1	1	5	297.6	5.9	46.6	3.9	150	6.3	284.7		1.15574e+06		169719		449480		975874	27968.2	1.65286e+06	32696	258864	21467.5	833355	35220.1	1.58107e+06	Imp	Det	Imp	Det	Imp	Det	Imp	Det		2		1		1		2		High	High	High	High	High	Not Found	Peak Found	High	High	Not Found	High	High	Not Found	Not Found	High	Not Found	Not Found	High	Not Found	Not Found	Not Found	High	Not Found	Not Found	Not Found	Not Found	Peak Found	Not Found	Not Found	High	Not Found	Peak Found	High	High	Not Found	High	High	Peak Found	High	High	High	High	Not Found	High	High	Peak Found	High	High	High	High	2	2	0.6616	0.7367	0	0	1	1	1	1	1	1	616.276	616.276	1.25	0.05	0.00077	3e-05	11.7058	11.6965	2.225e-05	7.977e-06	3.326e-06	5.291e-06	1.363	1.668	3	256.42	256.42	14.48
FALSE		High	Unambiguous	DGQVIGIGAGQQSR	[K].DGQVIGIGAGQQSR.[I]			0.0009946	0.000191673	1.056	1	1	6	Q9CWJ9	Q9CWJ9 [438-451]			Bifunctional purine biosynthesis protein ATIC OS=Mus musculus OX=10090 GN=Atic PE=1 SV=2	Q9CWJ9	0	1385.71	14	58.3	5.116	11.396	0.05	2.94	0.258	41.732	0.093	0.42	0.559	0.13	0.051	2.517	3.764	0.488	0.194	5.87	2.35	3.51	-4.31	1.56	-1.95	5.38	-3.43	-1.25	-0.84	-2.95	-4.28	1.33	1.91	-1.04	-2.37	0.000154797		0.00479034	0.317603	0.1849	0.754053	0.000516379	0.0101977		0.991888	0.149956	0.0119043		0.200902	0.964307	0.618392	0.00451763		0.0978682	0.905897	0.834574	0.999813	0.010875	0.141104		0.999958	0.739947	0.156053		0.809902	0.999985	0.992887	0	0	0	0	0	0	0	0	0	0	0	0	0	0	0	0	18.2276		18.2276	16.5789	18.627	16.5789	18.0108	18.2276		17.189	18.0108	18.0108		18.2679	15.653	15.653	5.5	322.5	28.3	109.7	230.9	29.9	11.9	61.3									1	1	1	1	1	1	1	1	5.5	322.5	28.3	109.7	230.9	29.9	11.9	61.3		306947		97894	264106			51526.9	7529.56	438974	38518.3	149313	314227	40710.5	16172.8	83481.8	Imp	Det	Imp	Det	Det	Imp	Imp	Det		1		1	1			1		High	High	High	Not Found	Not Found	Not Found	Not Found	Peak Found	Peak Found	High	Not Found	High	Not Found	Not Found	High	Not Found	Not Found	Not Found	Not Found	Not Found	Not Found	Not Found	Not Found	Not Found	Not Found	Not Found	Not Found	Not Found	Not Found	Peak Found	Not Found	Not Found	Not Found	Peak Found	Not Found	High	High	Not Found	Not Found	High	Not Found	Peak Found	Not Found	High	High	Not Found	Not Found	High	High	High	2	2	0.3176	0.1018	0	0	1	1	1	1	1	1	693.362	693.362	1.87	1.87	0.00129	0.00129	35.7983	35.7983	3.594e-05	2.534e-05	0.0002108	0.0001194	0.854	1.056	1.67	197.15	197.15	37.72
FALSE		High	Unambiguous	LKPYVNYRAPAGIDTPLTAK	[K].LKPYVNYRAPAGIDTPLTAK.[A]			0.00644738	0.000450366	0.77	1	1	4	Q9CQN7	Q9CQN7 [68-87]			39S ribosomal protein L41, mitochondrial OS=Mus musculus OX=10090 GN=Mrpl41 PE=1 SV=1	Q9CQN7	1	2188.21	20	57.989	29.656	1.955	0.01	0.173	0.088	89.715	2.328	0.275	1.081	1.505	0.091	16.524	0.247	0.372	0.022	5.86	4.89	0.97	-6.64	-2.53	-3.5	6.49	1.22	-1.86	0.11	0.59	-3.46	4.05	-2.02	-1.43	-5.47	0.0451425	0.00466038	0.323462	1e-17	0.587177	0.140339	0.0340547	0.409377	0.372543	0.749851	0.488452	0.184374	0.0589487	0.16924	0.664402	0.0218547	0.390743	0.0740616	0.923173	4.17645e-16	0.995356	0.694103	0.297307	0.955297	0.927359	0.998069	0.982749	0.758409	0.487512	0.764035	0.997432	0.255659	0	0	0	0	0	0	0	0	0	0	0	0	0	0	0	0	15.5771	14.6232	16.1776		18.2626	18.1499	16.4722	17.0604	14.6232	19.0316	17.4472	16.4722	16.4217	18.4624	18.4499	18.0441	0.8	45.4	23.2	263.3	70.3	105.8	6.4	284.7									1	1	1	1	1	1	1	1	0.8	45.4	23.2	263.3	70.3	105.8	6.4	284.7		48885.9	25235.8	265601	90910.8	87788.3		270280	1205.64	69913.2	35754.9	405108	108163	162763	9850.17	437896	Imp	Det	Det	Det	Det	Det	Imp	Det		1	1	2	2	1		2		High	Peak Found	Peak Found	Not Found	Not Found	Peak Found	Peak Found	Peak Found	High	Not Found	High	Peak Found	Not Found	Peak Found	Peak Found	Not Found	Peak Found	Not Found	Not Found	Not Found	Not Found	Not Found	Not Found	Not Found	Not Found	Peak Found	Peak Found	Not Found	Not Found	Not Found	Not Found	Peak Found	Not Found	Peak Found	Peak Found	Peak Found	Peak Found	Peak Found	Not Found	High	Not Found	Peak Found	Peak Found	Peak Found	Peak Found	Peak Found	Not Found	High	High	High	4	4	0.7026	0.4945	0	0	1	1	1	1	1	1	547.81	547.81	1.86	1.86	0.00102	0.00102	49.7969	49.7969	3.594e-05	8.884e-05	0.0004243	0.0008626	0.77	0.738	1.82	208.22	208.22	51.49
FALSE		High	Unambiguous	THEDIEAQIR	[K].THEDIEAQIR.[E]			0.00247904	0.000293252	0.905	1	3	4	G5E866	G5E866 [7-16]			Splicing factor 3B subunit 1 OS=Mus musculus OX=10090 GN=Sf3b1 PE=1 SV=1	A0A087WNS2; G5E866; Q99NB9	0	1211.6	10	57.127	0.235	100	2.086	100	0.49	20.961	0.023	3.729	100	0.063	0.042	1.51	0.117	0.01	0.01	5.84	-2.09	6.64	1.06	6.64	-1.03	4.39	-5.43	1.9	6.64	-3.99	-4.58	0.59	-3.09	-6.64	-6.64	4.3868e-08		1e-17		1e-17		0.00138826	1.96224e-08		1e-17	0.00630047	0.000303301		0.0010505	1e-17	1e-17	2.59732e-06		1.34689e-15		5.01123e-16		0.0250602	1.63411e-06		5.73757e-16	0.130305	0.00883122		0.0263049	7.41575e-16	6.13279e-16	0	0	0	0	0	0	0	0	0	0	0	0	0	0	0	0	19.8519						18.6709	19.8519			18.6709	18.6709		21.5316			3.1	175.2	0.7	1.5	64.3	4.1	2.7	548.4									1	1	1	1	1	1	1	1	3.1	175.2	0.7	1.5	64.3	4.1	2.7	548.4		946285			417358			2.6141e+06	23689.3	1.35331e+06	5562.32	11357.6	496562	31314.3	20744.3	4.23526e+06	Imp	Det	Imp	Imp	Det	Imp	Imp	Det		1			1			1		Peak Found	Not Found	High	Not Found	Not Found	Not Found	Not Found	High	Not Found	Peak Found	Not Found	Not Found	Not Found	Not Found	Not Found	Not Found	High	Not Found	Not Found	Not Found	Not Found	Not Found	Not Found	Not Found	Not Found	Not Found	Not Found	Not Found	Not Found	Not Found	High	Not Found	Not Found	High	Not Found	Not Found	High	Not Found	Not Found	Peak Found	Not Found	High	Not Found	Not Found	High	Not Found	Not Found	Peak Found	High	High	2	2	0.5066	0.6589	0	0	1	1	1	1	1	1	606.305	606.305	0.79	0.79	0.00048	0.00048	18.4429	18.4429	3.594e-05	4.475e-05	0.0002562	0.0002762	0.831	0.905	2.14	211.33	211.33	21.61
FALSE		High	Unambiguous	LQIAACSNQDPLQGTTGLIPLLGIDVWEHAYYLQYK	[R].LQIAACSNQDPLQGTTGLIPLLGIDVWEHAYYLQYK.[N]	1xCarbamidomethyl [C6]	1xCarbamidomethyl [C6]	2.83323e-07	7.94327e-05	3.004	1	1	1	P09671	P09671 [159-194]			Superoxide dismutase [Mn], mitochondrial OS=Mus musculus OX=10090 GN=Sod2 PE=1 SV=3	P09671	0	4089.08	36	56.884	9.238	6.157	0.213	12.129	1.97	14.363	0.153	0.768	16.046	0.605	0.494	1.224	0.191	0.115	0.094	5.83	3.21	2.62	-2.23	3.6	0.98	3.84	-2.71	-0.38	4	-0.73	-1.02	0.29	-2.39	-3.12	-3.41	0.0328215		0.181571		0.00877077			0.176764		0.0433603				0.50194	0.354347	0.394919	0.324875		0.798971		0.163276			0.768142		0.42663				0.984408	0.923018	0.955316	0	0	0	0	0	0	0	0	0	0	0	0	0	0	0	0	16.6427		16.6427		16.6427			16.6427		16.8665				16.8665	16.8665	16.8665	4.5	256.8	41.7	21.2	64.8	39.2	32	339.7									1	1	1	1	1	1	1	1	4.5	256.8	41.7	21.2	64.8	39.2	32	339.7		102320						119486	2572.43	146331	23765.1	12064.4	36947.8	22338.5	18255.8	193586	Imp	Det	Imp	Imp	Imp	Imp	Imp	Det		1						1		High	Not Found	Not Found	Not Found	Not Found	Not Found	Not Found	Peak Found	High	Not Found	Not Found	Not Found	Not Found	Not Found	Not Found	Not Found	Not Found	Not Found	Not Found	Not Found	Not Found	Not Found	Not Found	Not Found	Not Found	Not Found	Not Found	Not Found	Not Found	Peak Found	Not Found	Not Found	Not Found	Peak Found	Not Found	Not Found	Not Found	Not Found	Not Found	High	Not Found	Peak Found	Not Found	Not Found	Not Found	Not Found	Not Found	High	n/a	High		4		0.735		0		1		1		1		1023.03		7.02		0.00718		107.782		7.977e-06		3.934e-09		3.004	4.34			109.67
FALSE		High	Unambiguous	SDLYSSGR	[R].SDLYSSGR.[D]			0.000789213	0.000191673	1.101	2	4	28	Q9WV02; Q91VM5	Q9WV02 [332-339]; Q91VM5 [329-336]			RNA-binding motif protein, X chromosome OS=Mus musculus OX=10090 GN=Rbmx PE=1 SV=1 RNA binding motif protein, X-linked-like-1 OS=Mus musculus OX=10090 GN=Rbmxl1 PE=2 SV=1	A0A2I3BRL8; Q9WV02; Q91VM5; S4R1F6	0	884.411	8	56.429	17.291	3.264	0.034	1.939	0.594	22.536	0.677	0.254	2.835	1.695	0.195	8.711	0.273	0.463	0.053	5.82	4.11	1.71	-4.86	0.96	-0.75	4.49	-0.56	-1.98	1.5	0.76	-2.36	3.12	-1.87	-1.11	-4.23	5.95635e-12	6.41982e-09	0.0409449	0.00696657	0.269188	0.94279	3.59392e-09	0.517297	0.00379571	0.120569	0.107557	0.00145342	0.00032968	0.06256	0.51198	0.000577486	4.38028e-10	4.84709e-07	0.411039	0.120351	0.916389	0.999813	2.0927e-07	0.98151	0.0660447	0.699048	0.655392	0.0326413	0.0149888	0.472512	0.980205	0.0169909	0	0	0	0	0	0	0	0	0	0	0	0	0	0	0	0	23.1277	21.4923	23.4899	22.1075	23.6703	22.7664	22.0971	23.7072	21.8511	23.9284	23.1043	22.3428	22.4421	23.9254	23.9594	23.5884	3.2	179.5	55	92.6	71.7	121.5	14	262.5									1	1	1	1	1	1	1	1	3.2	179.5	55	92.6	71.7	121.5	14	262.5	167078	8.99772e+06	2.78294e+06	4.35174e+06	4.31922e+06	4.69819e+06	999959	11613011	228035	1.28679e+07	3.94295e+06	6.63748e+06	5.1389e+06	8.71065e+06	999959	1.88149e+07	Det	Det	Det	Det	Det	Det	Det	Det	1	3	2	3	3	3	2	3	Shared	High	High	High	Peak Found	Peak Found	Peak Found	High	High	High	High	High	High	High	High	High	Peak Found	Peak Found	Not Found	Not Found	Peak Found	Peak Found	Not Found	Peak Found	Peak Found	Not Found	Peak Found	Peak Found	Peak Found	High	High	High	High	Peak Found	High	Peak Found	High	High	High	Peak Found	High	Peak Found	High	Peak Found	High	High	High	Peak Found	High	High	High	2	2	0.4309	0.4811	0	0	1	1	1	1	1	1	442.709	442.709	0.11	0.11	5e-05	5e-05	14.3359	14.3359	3.285e-05	2.534e-05	7.067e-05	9.524e-05	0.987	1.101	1.85	210.42	210.42	16.13
FALSE		High	Unambiguous	MKDTDSEEEIR	[K].MKDTDSEEEIR.[E]			0.0192029	0.00147326	0.616	1	4	2	P0DP27	P0DP27 [77-87]			Calmodulin-2 OS=Mus musculus OX=10090 GN=Calm2 PE=1 SV=1	A0A1Y7VK66; A0A3Q4EHJ0; P0DP27; Q9D6P8	1	1352.6	11	56.381	7.376	7.644	3.736	100	27.56	2.949	0.01	0.207	0.814	0.153	0.519	0.295	13.541	2.07	7.026	5.82	2.88	2.93	1.9	6.64	4.78	1.56	-6.64	-2.27	-0.3	-2.71	-0.95	-1.76	3.76	1.05	2.81	3.27582e-05	0.34199	0.00363849	0.174947	1e-17	0.00386981	0.161659	1e-17	0.582596								0.00114327	0.91713	0.0801924	0.755555	5.01123e-16	0.0743746	0.719926	1.27574e-15	0.999976								0	0	0	0	0	0	0	0	0	0	0	0	0	0	0	0	18.9269	16.1695	19.0793	13.1507		15.9796	13.1507		15.9796								11.4	642.8	84.1	3.1	33.6	5.1	17.4	2.5									1	1	1	1	1	1	1	1	11.4	642.8	84.1	3.1	33.6	5.1	17.4	2.5	9093.7	489308	64614						12411.5	699775	91547.1	3321.69	36599	5594.92	18989.1	2702.86	Det	Det	Det	Imp	Imp	Imp	Imp	Imp	1	1	1							Not Found	Not Found	Not Found	Peak Found	Not Found	Peak Found	Not Found	High	Not Found	Not Found	Not Found	Not Found	Not Found	Not Found	Not Found	Not Found	Not Found	Not Found	Peak Found	Not Found	Not Found	Not Found	Not Found	Not Found	Peak Found	Not Found	Not Found	Not Found	Not Found	Not Found	High	Not Found	Peak Found	High	Peak Found	Not Found	Not Found	Not Found	Not Found	Not Found	Peak Found	High	Peak Found	Not Found	Not Found	Not Found	Not Found	Not Found	High	High	3	3	0.6277	0.4217	0	0	1	1	1	1	1	1	451.538	451.538	-0.88	-0.88	-0.0004	-0.0004	11.7867	11.7867	0.0005117	0.0001805	0.006412	0.002203	0.434	0.616	2.3	155.68	155.68	14.21
FALSE		High	Unambiguous	IFYTTTPVK	[K].IFYTTTPVK.[K]			0.021398	0.00156743	0.6	1	1	2	Q99KR3	Q99KR3 [274-282]			Endoribonuclease LACTB2 OS=Mus musculus OX=10090 GN=Lactb2 PE=1 SV=1	Q99KR3	0	1069.59	9	55.949	1.255	44.576	0.311	17.382	0.39	16.69	0.265	0.629	20.749	0.89	0.047	18.806	0.25	0.222	0.012	5.81	0.33	5.48	-1.69	4.12	-1.36	4.06	-1.91	-0.67	4.37	-0.17	-4.4	4.23	-2	-2.17	-6.4	8.25562e-05		1.84582e-06		0.0149907		0.170326	0.118004		0.00328169	0.784532	0.0483533	0.0886408	0.210587	0.337013	0.000191199	0.00264694		0.000129087		0.236221		0.73577	0.643815		0.0707918	0.999935	0.387977	0.584145	0.826256	0.91456	0.00671293	0	0	0	0	0	0	0	0	0	0	0	0	0	0	0	0	18.5287		18.5287		18.5287		17.0491	18.7974		18.6041	17.7007	17.0491	16.2404	19.0267	18.8603	18.6041	5	278.8	6.3	16	83.2	74	3.9	332.8									1	1	1	1	1	1	1	1	5	278.8	6.3	16	83.2	74	3.9	332.8		378175			135606	77419.9		398470	9666.74	540840	12133	31114.7	161341	143540	7632.62	645584	Imp	Det	Imp	Imp	Det	Det	Imp	Det		1			1	1		1		Peak Found	Not Found	High	Not Found	Not Found	Not Found	Peak Found	Peak Found	Peak Found	Not Found	Not Found	Not Found	Not Found	Not Found	High	Not Found	Not Found	Not Found	Not Found	Not Found	Not Found	Not Found	Not Found	Not Found	Not Found	Not Found	Peak Found	Not Found	Not Found	Peak Found	Not Found	Not Found	Not Found	Peak Found	Not Found	Not Found	High	Peak Found	Not Found	Peak Found	Not Found	Peak Found	Not Found	Not Found	High	Peak Found	Not Found	Peak Found	High	High	2	2	0.3714	0.3894	0	0	1	1	1	1	1	1	535.3	535.3	0.51	0.51	0.00027	0.00027	37.774	37.774	0.0002132	0.0001884	0.002132	0.002505	0.575	0.6	1.13	137.82	137.82	40.21
FALSE		High	Unambiguous	LAEQYAK	[K].LAEQYAK.[E]			0.072208	0.00505218	0.409	1	2	14	P11725	P11725 [232-238]			Ornithine carbamoyltransferase, mitochondrial OS=Mus musculus OX=10090 GN=Otc PE=1 SV=1	P11725; Q8R1A8	0	822.436	7	55.666	0.075	100	0.012	0.693	0.01	54.497	0.01	75.082	2.45	0.01	0.104	0.079	0.277	0.01	0.029	5.8	-3.73	6.64	-6.33	-0.53	-6.64	5.77	-6.64	6.23	1.29	-6.64	-3.27	-3.66	-1.85	-6.64	-5.12	5.68323e-12	0.0223276	1e-17	7.43053e-05	0.830741	1e-17	1.19904e-14	1e-17	6.9354e-09	0.178165	1e-17	1.55813e-05	0.0219881	0.0435122	1e-17	5.98574e-05	4.19608e-10	0.235471	1.34689e-15	0.00271904	1	6.88172e-16	9.98753e-13	1.27574e-15	5.64411e-07	0.804054	1.64523e-15	0.0006888	0.273961	0.387388	7.41575e-16	0.00247406	0	0	0	0	0	0	0	0	0	0	0	0	0	0	0	0	21.3388	15.5806		21.7672	22.5459		21.5697		18.5291	23.4726		21.7148	18.5291	23.4149		23.0188	2	112.9	0.2	162.9	110.6	0.9	11.5	399.1									1	1	1	1	1	1	1	1	2	112.9	0.2	162.9	110.6	0.9	11.5	399.1	49004.9	2603354		3.52018e+06	3.06358e+06		378294	8.12022e+06	66883.9	3.72314e+06	5038.42	5.36915e+06	3.64497e+06	29971.6	378294	1.3156e+07	Det	Det	Imp	Det	Det	Imp	Det	Det	1	2		2	2		1	2		High	High	High	Peak Found	Peak Found	Not Found	High	High	High	High	Not Found	Peak Found	High	Not Found	High	Peak Found	Not Found	Peak Found	Not Found	Not Found	Not Found	Peak Found	Not Found	Not Found	Not Found	Not Found	Not Found	High	Not Found	High	High	Not Found	Peak Found	High	Not Found	High	High	High	Peak Found	High	Peak Found	High	Not Found	High	High	High	Peak Found	High	High	High	2	2	0.4903	0.3269	0	0	1	1	1	1	1	1	411.721	411.722	0.11	0.17	5e-05	7e-05	12.681	11.8102	0.0008666	0.000669	0.01143	0.01146	0.36	0.409	2.08	164.21	164.21	14.39
FALSE		High	Unambiguous	ILQESGLKYVAVMPPHIGDQPLTGAYTVTLDGR	[K].ILQESGLKYVAVMPPHIGDQPLTGAYTVTLDGR.[G]			1.93954e-06	7.94327e-05	2.558	1	3	5	Q923D2	Q923D2 [138-170]			Flavin reductase (NADPH) OS=Mus musculus OX=10090 GN=Blvrb PE=1 SV=3	Q923D2; E9PZC3; E9PZC4	1	3539.86	33	55.518	51.966	1.068	0.015	0.818	0.766	100	0.059	0.108	0.177	0.025	0.043	0.588	10.909	0.274	0.466	5.79	5.7	0.1	-6.08	-0.29	-0.39	6.64	-4.07	-3.21	-2.49	-5.31	-4.55	-0.77	3.45	-1.87	-1.1	0.000143727	4.59514e-05	0.678855	0.0440435	0.629846	0.788023	1e-17	0.00229834	0.0469604	0.23236	2.32911e-05	1.51505e-05	0.249818	0.00352991	0.716446	0.939374	0.00426167	0.00156828	0.999945	0.400874	0.998714	0.999813	8.80332e-16	0.0444543	0.371831	0.868947	0.00157534	0.00067431	0.859757	0.0665333	0.999985	0.999954	0	0	0	0	0	0	0	0	0	0	0	0	0	0	0	0	18.116	18.0341	19.0756	18.3129	19.2178	19.1802		18.1807	18.0341	18.5358	19.6475	19.6244	13.6696	19.7184	16.0413	15.7316	2.4	135.1	126.5	165.2	319.8	8	13.7	29.3									1	1	1	1	1	1	1	1	2.4	135.1	126.5	165.2	319.8	8	13.7	29.3		284087	268408	325641	808248	13030.3		54410.3	7318.01	406281	380288	496683	961633	24158.8	41078.8	88153.3	Imp	Det	Det	Det	Det	Det	Imp	Det		3	2	2	3	1		1		High	High	High	Not Found	Not Found	High	Peak Found	High	High	Peak Found	Not Found	High	Not Found	Peak Found	High	Peak Found	Peak Found	Not Found	Not Found	Not Found	Not Found	Not Found	Not Found	Peak Found	Not Found	High	Not Found	Peak Found	Not Found	Peak Found	High	Peak Found	Not Found	High	High	High	High	Peak Found	Not Found	High	Not Found	High	High	High	High	Peak Found	Not Found	High	n/a	High		4		0.673		0		1		1		1		885.715		-5.21		-0.00461		84.3918		7.977e-06		4.371e-08		2.558	4.71			86.5
FALSE		High	Selected	VVASVHASISGSSASSTSSTPEVKPLK	[K].VVASVHASISGSSASSTSSTPEVKPLK.[S]			1.58359e-05	7.94327e-05	2.07	1	8	3	A0A087WNV1	A0A087WNV1 [135-161]			Arf-GAP domain and FG repeat-containing protein 1 OS=Mus musculus OX=10090 GN=Agfg1 PE=1 SV=1	A0A087WNV1; A0A087WSR7; Q8K2K6; Q8K2K6-3; A0A087WRL1; Q8K2K6-1; Q8K2K6-2; A0A087WR52	0	2613.37	27	55.47	36.461	1.521	0.1	5.537	3.639	22.294	1.478	0.079	0.151	3.676	0.13	28.325	14.716	54.1	1.91	5.79	5.19	0.61	-3.32	2.47	1.86	4.48	0.56	-3.66	-2.73	1.88	-2.95	4.82	3.88	5.76	0.93	0.000121826	6.95971e-05	0.33667	0.543139	0.0376597	0.0527652	0.00587962	0.458911	0.0020854	0.643274	0.0390182	0.0975291	8.58027e-05	0.0136908	5.07676e-06		0.00368903	0.00227056	0.930508	0.98051	0.414213	0.434804	0.0820541	0.971115	0.0418185	0.993435	0.408338	0.560734	0.00499933	0.183304	0.000266367		0	0	0	0	0	0	0	0	0	0	0	0	0	0	0	0	19.0383	18.4465	19.7725	16.4764	19.264	18.7744	17.9888	20.1358	18.4465	16.4764	19.7369	17.9888	19.2271	17.9888	19.2271		3.8	209.7	137.8	37.9	84.3	309.9	10.9	5.7									1	1	1	1	1	1	1	1	3.8	209.7	137.8	37.9	84.3	309.9	10.9	5.7		538411	357222	91176.6	260114	613659			13881.3	769998	506123	139067	309477	1.13775e+06	40167.3	21030.4	Imp	Det	Det	Det	Det	Det	Imp	Imp		2	2	1	1	2				Not Found	Peak Found	High	Not Found	Not Found	Peak Found	High	Peak Found	Not Found	Not Found	Not Found	Peak Found	Not Found	Not Found	Peak Found	Not Found	High	Not Found	Not Found	Not Found	Not Found	Not Found	Not Found	Peak Found	Peak Found	Not Found	High	High	Not Found	Peak Found	Peak Found	Not Found	Not Found	Peak Found	Peak Found	Peak Found	High	High	Not Found	Not Found	Not Found	Peak Found	Peak Found	Peak Found	High	High	Not Found	Not Found	n/a	High		4		0.568		0		1		1		1		654.097		-1.94		-0.00127		32.0488		7.977e-06		6.098e-07		2.07	2.06			35.83
FALSE		High	Unambiguous	DWVAMQTK	[R].DWVAMQTK.[R]			0.0544154	0.00387561	0.456	1	2	2	P19783	P19783 [136-143]			Cytochrome c oxidase subunit 4 isoform 1, mitochondrial OS=Mus musculus OX=10090 GN=Cox4i1 PE=1 SV=2	P19783; M0QWX7	0	978.471	8	55.159	3.148	17.52	0.01	0.385	0.022	79.42	0.514	17.97	0.372	0.357	0.712	0.501	1.49	0.532	1.061	5.79	1.65	4.13	-6.64	-1.38	-5.51	6.31	-0.96	4.17	-1.43	-1.49	-0.49	-1	0.57	-0.91	0.09	0.0460362		0.0299676	1e-17	0.99711	0.0205787	0.00149198	0.645312	0.0180376	0.642289	0.583215	0.956191	0.721094	0.686444	0.982468	0.84367	0.394989		0.339925	4.17645e-16	1	0.249124	0.0267505	0.989632	0.202388	0.993435	0.995371	0.999953	0.999959	0.998449	0.999985	0.999954	0	0	0	0	0	0	0	0	0	0	0	0	0	0	0	0	16.5693		16.5693		18.349	17.8524	17.3607	17.0512	17.1221	18.286	17.6583	18.2463	17.4673	17.9389	16.891	17.7835	1.9	105	6	272.6	151.2	54	107.7	101.5									1	1	1	1	1	1	1	1	1.9	105	6	272.6	151.2	54	107.7	101.5		97243.6		236652	168300	38561.3	142646	82969.9	2521.26	139071	7937.8	360953	200239	71494.3	142646	134424	Imp	Det	Imp	Det	Det	Det	Det	Det		1		1	1	1	1	1		Peak Found	Peak Found	High	Not Found	Peak Found	Not Found	Peak Found	Peak Found	Not Found	Not Found	Peak Found	Not Found	Not Found	Peak Found	Not Found	Not Found	High	Not Found	Not Found	Not Found	Not Found	Not Found	Peak Found	Not Found	Not Found	Not Found	Not Found	Not Found	Peak Found	Not Found	Not Found	Peak Found	Not Found	Peak Found	Not Found	Peak Found	High	Peak Found	Peak Found	Peak Found	Not Found	Peak Found	Not Found	Peak Found	High	Peak Found	Peak Found	Peak Found	High	High	2	2	0.5583	0.593	0	0	1	1	1	1	1	1	489.738	489.738	-1.79	-1.79	-0.00088	-0.00088	38.4415	38.4415	0.0009529	0.0005155	0.01282	0.00807	0.345	0.456	1.99	149.83	149.83	39.45
FALSE		High	Unambiguous	ATGGNRTKTPGPGAQSALR	[R].ATGGNRTKTPGPGAQSALR.[A]			0.000117712	7.94327e-05	1.591	1	3	5	P62264	P62264 [99-117]			40S ribosomal protein S14 OS=Mus musculus OX=10090 GN=Rps14 PE=1 SV=3	D3YVF4; D3Z7I1; P62264	2	1839.98	19	55.148	42.178	1.308	0.01	0.576	0.44	0.024	0.01	2.895	0.01	23.381	100	0.01	0.529	12.367	100	5.79	5.4	0.39	-6.58	-0.8	-1.18	-5.4	-6.64	1.53	-6.64	4.55	6.64	-6.64	-0.92	3.63	6.64	2.60714e-07	6.00325e-08	0.397373	0.000122546	0.915178	0.634284	1.19141e-05	2.70206e-12	0.00508779	1e-17	0.00037066	1e-17	1e-17	0.538825	0.0143052	1e-17	1.37651e-05	3.81609e-06	0.961083	0.00431432	1	0.999813	0.000412881	3.15615e-10	0.082514	5.73757e-16	0.0155609	1.26174e-15	1.31416e-15	0.98835	0.18583	6.13279e-16	0	0	0	0	0	0	0	0	0	0	0	0	0	0	0	0	20.1095	19.7362	20.9349	20.8131	21.5038	21.3728	9.18531	20.1095	22.0871		9.18531			10.4413	9.65871		2.5	139.2	106.5	241.9	0.1	1.4	308.3	0.1									1	1	1	1	1	1	1	1	2.5	139.2	106.5	241.9	0.1	1.4	308.3	0.1		1.13126e+06	873320	1.84229e+06	582.175		3.58214e+06	808.281	29336.5	1.61785e+06	1.23735e+06	2.80995e+06	692.657	16195.2	3.58214e+06	1309.54	Imp	Det	Det	Det	Det	Imp	Det	Det		1	1	2	1		2	1		Peak Found	Peak Found	Peak Found	Not Found	High	Peak Found	Not Found	High	Not Found	Peak Found	Not Found	Not Found	Peak Found	Peak Found	Not Found	Peak Found	Not Found	Not Found	Not Found	Not Found	Not Found	High	Peak Found	Not Found	Not Found	Peak Found	Not Found	Not Found	Not Found	High	Not Found	High	Not Found	High	Peak Found	Peak Found	Peak Found	Not Found	High	Peak Found	Not Found	High	Peak Found	Peak Found	Peak Found	Not Found	High	Peak Found	High	High	4	4	0.5687	0.5915	0	0	1	1	1	1	1	1	460.75	460.75	-0.94	-0.94	-0.00043	-0.00043	11.4847	11.4847	2.225e-05	7.977e-06	1.257e-05	7.996e-06	1.199	1.591	5.63	288.56	288.56	13.15
FALSE		High	Unambiguous	KVITAFNDGLNHLDSLK	[K].KVITAFNDGLNHLDSLK.[G]	1xAcetyl [K1]	1xAcetyl [K1]	8.43005e-08	7.94327e-05	3.285	2	3	9	P02088; A8DUK4	P02088 [67-83]; A8DUK4 [67-83]	P02088 1xAcetyl [K67]; A8DUK4 1xAcetyl [K67]	P02088 1xAcetyl [K67]; A8DUK4 1xAcetyl [K67]	Hemoglobin subunit beta-1 OS=Mus musculus OX=10090 GN=Hbb-b1 PE=1 SV=2 Beta-globin OS=Mus musculus OX=10090 GN=Hbb-bs PE=1 SV=1	P02088; E9Q223; A8DUK4	1	1927.03	17	55.088	8.703	6.33	0.078	4.287	0.677	1.037	1.037	0.957	0.3	55.068	8.028	6.859	0.269	14.812	2.159	5.78	3.12	2.66	-3.68	2.1	-0.56	0.05	0.05	-0.06	-1.74	5.78	3.01	2.78	-1.89	3.89	1.11	6.84354e-06	0.283838	0.0095294	0.475616	0.0605626	0.821959	0.948714	0.92193	0.819533	0.745808	4.18496e-06	0.221526	0.0218861	0.355478	0.00169005	0.580483	0.00028246	0.872419	0.15853	0.971604	0.521948	0.999813	0.999978	0.999624	0.999976	0.998069	0.000362207	0.808657	0.273068	0.949914	0.0397923	0.992887	0	0	0	0	0	0	0	0	0	0	0	0	0	0	0	0	18.7557	16.107	18.9691	16.5628	19.041	17.3528	13.2904	19.6036	17.3432	16.9218	18.4738	16.6898	18.7787	15.1896	18.5409	16.9089	5.4	297.8	47	69.5	5.6	308.8	45	20.8									1	1	1	1	1	1	1	1	5.4	297.8	47	69.5	5.6	308.8	45	20.8		442611	70580.5	96808.6	10018.4	354035	95695.4	27352.1	11490.5	632992	100001	147657	11919.7	656397	95695.4	44314.7	Imp	Det	Det	Det	Det	Det	Det	Det		3	2	2	1	3	1	2	Shared	Peak Found	Peak Found	Peak Found	Not Found	Peak Found	Peak Found	High	High	Not Found	Peak Found	Peak Found	Peak Found	Peak Found	Not Found	Not Found	Not Found	Peak Found	Not Found	Not Found	Not Found	Not Found	Peak Found	Not Found	Not Found	Peak Found	Peak Found	High	High	Peak Found	High	High	High	Not Found	High	Peak Found	Peak Found	Peak Found	High	Peak Found	Peak Found	Not Found	High	Peak Found	Peak Found	Peak Found	High	Peak Found	Peak Found	High	High	3	3	0.8008	0.7065	0	0	1	1	1	1	1	1	643.013	643.013	-1.62	-1.62	-0.00104	-0.00104	67.4069	67.4069	1.518e-05	7.977e-06	1.614e-11	8.613e-10	2.87	3.285	4.43	470.89	470.89	70.66
FALSE		High	Unambiguous	ASRGCFKDTTPDELLSAVLTAVLQDVK	[R].ASRGCFKDTTPDELLSAVLTAVLQDVK.[L]	1xCarbamidomethyl [C5]	1xCarbamidomethyl [C5]	6.34272e-06	7.94327e-05	2.283	1	1	2	Q8VCH0	Q8VCH0 [51-77]			3-ketoacyl-CoA thiolase B, peroxisomal OS=Mus musculus OX=10090 GN=Acaa1b PE=1 SV=1	Q8VCH0	2	2934.52	27	54.787	45.467	1.205	0.023	1.244	1.033	2.293	0.6	0.541	0.684	14.337	10.719	1.338	0.076	1.091	0.816	5.78	5.51	0.27	-5.46	0.32	0.05	1.2	-0.74	-0.89	-0.55	3.84	3.42	0.42	-3.72	0.13	-0.29	0.000446193	0.00238699	0.567816	0.14322	0.487773	0.555501	0.278942	0.617786	0.593204	0.991381	0.0293142	0.0718052	0.692576	0.248167	0.60229	0.924596	0.0115326	0.0441104	0.997506	0.706108	0.982086	0.992251	0.866396	0.988453	0.999976	0.999958	0.34726	0.478236	0.999959	0.868653	0.990426	0.999954	0	0	0	0	0	0	0	0	0	0	0	0	0	0	0	0	17.832	17.5817	18.6826	17.4324	18.6149	18.4747	13.9564	18.3534	18.3695	18.1135	16.842	17.2732	17.9479	16.9037	17.7277	17.9769	3.4	186.4	154.7	149.8	7.8	111.8	83.6	102.5									1	1	1	1	1	1	1	1	3.4	186.4	154.7	149.8	7.8	111.8	83.6	102.5	4378.89	228954	191788	172502	11517.4	105962	146882	111094	5976.49	327434	271731	263108	13703.1	196458	146882	179991	Det	Det	Det	Det	Det	Det	Det	Det	1	2	2	1	1	2	2	1		High	High	Peak Found	Peak Found	Peak Found	Peak Found	Peak Found	Peak Found	High	Not Found	Not Found	Not Found	Not Found	High	Not Found	Not Found	Peak Found	Not Found	Not Found	Peak Found	Peak Found	Not Found	Peak Found	Peak Found	Not Found	Peak Found	Peak Found	Not Found	Peak Found	Peak Found	Not Found	Peak Found	Peak Found	Peak Found	Peak Found	High	Peak Found	Peak Found	Peak Found	High	Peak Found	Peak Found	Peak Found	High	Peak Found	Peak Found	Peak Found	High	n/a	High		4		0.7813		0		1		1		1		734.388		2.15		0.00157		107.641		7.977e-06		1.931e-07		2.283	4.39			108.83
FALSE		High	Unambiguous	AVEKLSVEALNSLTGEFKGK	[R].AVEKLSVEALNSLTGEFKGK.[Y]			5.6956e-06	7.94327e-05	2.308	1	2	2	P07310	P07310 [153-172]			Creatine kinase M-type OS=Mus musculus OX=10090 GN=Ckm PE=1 SV=1	P07310; A0A0J9YKD4	2	2120.16	20	54.468	42.268	1.289	0.01	0.46	0.357	42.703	0.499	2.066	5.219	0.637	2.045	0.311	0.069	0.044	0.141	5.77	5.4	0.37	-6.64	-1.12	-1.49	5.42	-1	1.05	2.38	-0.65	1.03	-1.68	-3.86	-4.51	-2.82		0.000390343	0.646099	1e-17	0.812126	0.911234	0.00011812	0.252739	0.400112	0.0888765	0.976563	0.50113	0.522001	0.0557841	0.0092167	0.203708		0.00975751	0.999945	4.17645e-16	1	0.999813	0.00307293	0.866086	0.946367	0.618215	0.999935	0.983155	0.987561	0.448765	0.137892	0.80306	0	0	0	0	0	0	0	0	0	0	0	0	0	0	0	0		14.4038	14.4038		15.7845	16.2534	14.6706	13.38	16.3774	18.3485	15.165	16.4501	16.1775	18.2109	18.1356	18.3785	0.8	43.9	34.1	95.6	34.4	21.9	70.4	498.8									1	1	1	1	1	1	1	1	0.8	43.9	34.1	95.6	34.4	21.9	70.4	498.8			21676.5	56444.3	26078.6	10660.7	63455.2	277319	726.597	39576.4	30711.9	86091.5	31027.7	19765.5	63455.2	449301	Imp	Imp	Det	Det	Det	Det	Det	Det			1	1	1	1	1	1		High	Peak Found	Peak Found	Not Found	Peak Found	Peak Found	Peak Found	Not Found	Not Found	High	Not Found	Not Found	Peak Found	Not Found	Not Found	Peak Found	Not Found	Not Found	Not Found	Not Found	Not Found	Peak Found	Not Found	Not Found	Peak Found	Not Found	Not Found	Peak Found	Not Found	Not Found	Not Found	Not Found	Not Found	Not Found	Peak Found	Peak Found	Peak Found	Peak Found	Peak Found	High	Not Found	Not Found	Peak Found	Peak Found	Peak Found	Peak Found	Peak Found	High	High	High	4	4	0.7821	0.6549	0	0	1	1	1	1	1	1	530.794	530.794	-2.21	-2.21	-0.00117	-0.00117	65.1003	65.1003	1.518e-05	7.977e-06	1.174e-08	1.687e-07	2.058	2.308	3.97	383.91	383.91	67.72
FALSE		High	Unambiguous	KVADALANAAGHLDDLPGALSALSDLHAHK	[K].KVADALANAAGHLDDLPGALSALSDLHAHK.[L]	1xAcetyl [K1]	1xAcetyl [K1]	3.15586e-07	7.94327e-05	2.979	1	1	5	Q91VB8	Q91VB8 [62-91]	Q91VB8 1xAcetyl [K62]	Q91VB8 1xAcetyl [K62]	Alpha globin 1 OS=Mus musculus OX=10090 GN=Hba-a1 PE=1 SV=1	Q91VB8	1	3033.58	30	53.904	4.23	12.743	1.108	59.735	4.688	1.234	1.082	1.134	0.173	47.283	3.889	12.159	7.881	100	30.648	5.75	2.08	3.67	0.15	5.9	2.23	0.3	0.11	0.18	-2.53	5.56	1.96	3.6	2.98	6.64	4.94	2.90633e-08	0.565316	5.11099e-06	0.586427	1.34277e-05	0.115493	0.833894	0.787464	0.737712	0.126352	3.60109e-07	0.267348	0.00314818	0.0541836	1e-17	0.0350856	1.78937e-06	0.995492	0.000319358	0.985182	0.00061803	0.64093	0.999978	0.995646	0.999976	0.711688	3.98565e-05	0.861106	0.079202	0.440911	7.41575e-16	0.340561	0	0	0	0	0	0	0	0	0	0	0	0	0	0	0	0	19.7562	16.3869	19.8384	14.8975	19.7509	16.3311	15.3157	20.604	17.4527	13.735	19.5147	17.0369	19.6727	14.5446		16.7546	6.4	346.2	27.2	5.8	7.9	374.7	30.8	1									1	1	1	1	1	1	1	1	6.4	346.2	27.2	5.8	7.9	374.7	30.8	1	16885.7	868653	68808.5	13634.9	23898.8	725151	110573		23046.3	1.24229e+06	97489.9	20796.7	28434.1	1.34446e+06	110573	3607.8	Det	Det	Det	Det	Det	Det	Det	Imp	2	3	1	1	1	3	2			Not Found	Peak Found	Peak Found	Peak Found	Peak Found	Peak Found	High	High	Not Found	Not Found	Not Found	Peak Found	Not Found	Not Found	Peak Found	Not Found	Not Found	Peak Found	Not Found	Peak Found	Peak Found	Not Found	Peak Found	Not Found	Not Found	Peak Found	High	Not Found	High	High	Not Found	Peak Found	Peak Found	High	Peak Found	Peak Found	Peak Found	High	Peak Found	Not Found	Peak Found	High	Peak Found	Peak Found	Peak Found	High	Peak Found	Not Found	n/a	High		5		0.6595		0		1		1		1		607.523		4.27		0.00259		89.6207		7.977e-06		4.499e-09		2.979	6.52			92.58
FALSE		High	Unambiguous	AQKAAPGGASPTIFSR	[K].AQKAAPGGASPTIFSR.[I]			3.02996e-05	7.94327e-05	1.918	1	1	12	Q9D0S9	Q9D0S9 [43-58]			Histidine triad nucleotide-binding protein 2, mitochondrial OS=Mus musculus OX=10090 GN=Hint2 PE=1 SV=1	Q9D0S9	1	1558.83	16	53.63	15.093	3.553	0.019	1.019	0.287	59.097	0.887	3.683	1.265	0.805	0.941	0.856	0.888	0.715	0.836	5.74	3.92	1.83	-5.72	0.03	-1.8	5.89	-0.17	1.88	0.34	-0.31	-0.09	-0.22	-0.17	-0.48	-0.26	0.000106842	0.0547295	0.045225	0.00530014	0.56649	0.38284	5.90751e-09	0.893018	0.00967808	0.620293	0.918129	0.893797	0.997411	0.910831	0.899926	0.984961	0.00331103	0.416449	0.431894	0.0975225	0.992663	0.945882	3.36601e-07	0.999624	0.133463	0.991531	0.999935	0.999953	0.999959	0.999985	0.999985	0.999954	0	0	0	0	0	0	0	0	0	0	0	0	0	0	0	0	19.0919	17.2762	19.4526	18.9711	20.0327	19.3594	19.4974	19.844	19.9126	20.1023	20.0982	20.5808	20.2072	20.3665	19.923	20.4576	2.3	122.2	34.4	119.9	134.7	108.4	126.7	151.6									1	1	1	1	1	1	1	1	2.3	122.2	34.4	119.9	134.7	108.4	126.7	151.6		558755	158724	513892	740100	382334	828210	611765	14900.1	799092	224886	783813	880552	708864	828210	991156	Imp	Det	Det	Det	Det	Det	Det	Det		1	1	2	2	2	2	2		High	Peak Found	High	High	High	Peak Found	High	High	Not Found	Peak Found	High	Not Found	Peak Found	Peak Found	Not Found	Peak Found	High	Not Found	Not Found	High	Not Found	Peak Found	High	Not Found	Peak Found	Not Found	Not Found	Peak Found	High	Not Found	High	Not Found	High	High	Peak Found	Peak Found	High	High	High	High	High	High	Peak Found	Peak Found	High	High	High	High	High	High	3	3	0.6927	0.6899	0	0	1	1	1	1	1	1	520.282	520.282	-1.48	-1.48	-0.00077	-0.00077	24.1053	24.1053	1.518e-05	7.977e-06	5.64e-07	1.378e-06	1.581	1.918	4.16	302.02	302.02	29.01
FALSE		High	Unambiguous	GCFHAEIVPVTTTVLNDKGDKK	[R].GCFHAEIVPVTTTVLNDKGDKK.[T]	1xAcetyl [C2]	1xAcetyl [C2]	0.000302138	0.00015311	1.338	1	1	3	Q8VCH0	Q8VCH0 [217-238]	Q8VCH0 1xAcetyl [C218]	Q8VCH0 1xAcetyl [C218]	3-ketoacyl-CoA thiolase B, peroxisomal OS=Mus musculus OX=10090 GN=Acaa1b PE=1 SV=1	Q8VCH0	2	2414.24	22	53.549	6.247	8.572	0.915	49.015	5.718	1.05	1.575	1.684	0.33	80.3	10.018	8.015	2.914	100	29.191	5.74	2.64	3.1	-0.13	5.62	2.52	0.07	0.66	0.75	-1.6	6.33	3.32	3	1.54	6.64	4.87	2.50105e-06	0.391857	0.0016627		7.95973e-05	0.0599045		0.455352	0.471984		3.84739e-08	0.0937069	0.00885362		1e-17	0.0435351	0.000113601	0.94257	0.0445257		0.00338739	0.465299		0.969035	0.977694		4.8124e-06	0.551169	0.157439		7.41575e-16	0.387894	0	0	0	0	0	0	0	0	0	0	0	0	0	0	0	0	19.1868	16.1007	19.3474		19.1868	16.1007		20.3339	17.8603		19.4674	17.3553	19.7676			17.3553	5.1	270.9	31.6	5.5	5.3	426.6	53.2	1.8									1	1	1	1	1	1	1	1	5.1	270.9	31.6	5.5	5.3	426.6	53.2	1.8		596778	70273.9			724881	167671		15938	853470	99566.1	17412.3	16736.8	1.34396e+06	167671	5743.97	Imp	Det	Det	Imp	Imp	Det	Det	Imp		2	1			2	2			Not Found	Not Found	Not Found	Not Found	Peak Found	Peak Found	High	High	Not Found	Not Found	Not Found	Not Found	Not Found	Not Found	Not Found	Not Found	Not Found	Not Found	Not Found	Not Found	Peak Found	Peak Found	Not Found	Not Found	Peak Found	Not Found	High	Peak Found	Not Found	High	High	Not Found	Not Found	High	Peak Found	Not Found	Not Found	High	Peak Found	Not Found	Not Found	High	Peak Found	Not Found	Not Found	High	Peak Found	Not Found	n/a	High		5		0.5484		0		1		1		1		483.653		-1.85		-0.0009		46.0333		7.977e-06		2.972e-05		1.338	2.17			50.06
FALSE		High	Unambiguous	GYWGNKIGKPHTVPCKVTGR	[R].GYWGNKIGKPHTVPCKVTGR.[C]	1xCarbamidomethyl [C15]	1xCarbamidomethyl [C15]	1.31135e-05	7.94327e-05	2.114	1	3	2	P25444	P25444 [168-187]			40S ribosomal protein S2 OS=Mus musculus OX=10090 GN=Rps2 PE=1 SV=3	D3YVC1; P25444; D3YWJ3	2	2255.19	20	53.334	13.683	3.898	0.01	0.109	0.028	8.93	0.258	1.225	0.015	1.542	1.878	0.821	1.199	1.85	2.252	5.74	3.77	1.96	-6.64	-3.2	-5.16	3.16	-1.95	0.29	-6.04	0.63	0.91	-0.28	0.26	0.89	1.17	0.0327976		0.169772	1e-17	0.216431	0.00262849		0.431459		0.000575464							0.324864		0.783893	4.17645e-16	0.873	0.0550744		0.961792		0.0173767							0	0	0	0	0	0	0	0	0	0	0	0	0	0	0	0	15.9822		15.9822		19.2494	19.0912		15.9822		19.0912							1.3	70.4	18.1	648.2	11.8	18.2	22.1	9.8									1	1	1	1	1	1	1	1	1.3	70.4	18.1	648.2	11.8	18.2	22.1	9.8		64731.5		558516					1735.73	92574.5	23749.7	851875	15500.7	23908.2	29103.9	12925.8	Imp	Det	Imp	Det	Imp	Imp	Imp	Imp		1		1						Not Found	High	Not Found	Not Found	Not Found	Not Found	Not Found	Peak Found	Not Found	Not Found	Not Found	Not Found	Not Found	High	Not Found	Not Found	Not Found	Not Found	Not Found	Not Found	Not Found	Not Found	Not Found	Not Found	Not Found	Not Found	Not Found	Not Found	Not Found	Not Found	Not Found	Peak Found	Not Found	Peak Found	Not Found	High	Not Found	Not Found	Not Found	Not Found	Not Found	Peak Found	Not Found	High	Not Found	Not Found	Not Found	Not Found	High	High	5	5	0.68	0.6089	0	0	1	1	1	1	1	1	451.843	451.843	0.67	0.67	0.0003	0.0003	19.3925	19.3925	1.518e-05	7.977e-06	4.011e-07	4.799e-07	1.623	2.114	3.81	221.88	221.88	20.74
FALSE		High	Unambiguous	IGIMPGHIHKK	[K].IGIMPGHIHKK.[G]			6.02178e-05	7.94327e-05	1.755	1	1	8	Q9WUM5	Q9WUM5 [183-193]			Succinate--CoA ligase [ADP/GDP-forming] subunit alpha, mitochondrial OS=Mus musculus OX=10090 GN=Suclg1 PE=1 SV=4	Q9WUM5	1	1230.71	11	53.133	0.336	100	0.01	0.192	0.01	5.181	0.028	23.269	0.347	0.286	1.507	0.19	0.054	0.015	0.081	5.73	-1.58	6.64	-6.64	-2.38	-6.64	2.37	-5.17	4.54	-1.53	-1.81	0.59	-2.4	-4.22	-6.02	-3.62	1.03038e-05	0.117234	1e-17	1e-17	0.335434	1e-17	0.444884	9.43649e-07	0.0529313	0.396647	0.57561	0.63883	0.350481	0.000557936	1.41911e-05	0.0223117	0.000408887	0.628942	1.34689e-15	4.17645e-16	0.950988	6.88172e-16	0.960521	5.54717e-05	0.397464	0.964778	0.994666	0.999953	0.936375	0.0157195	0.000687153	0.258914	0	0	0	0	0	0	0	0	0	0	0	0	0	0	0	0	19.1471	13.4548			21.6782		16.2505	19.1496	16.8687	21.8181	16.269	17.508	17.0091	19.8993	19.8165	19.9753	1.8	96	0.6	501.3	9.4	2.7	14.1	174.1									1	1	1	1	1	1	1	1	1.8	96	0.6	501.3	9.4	2.7	14.1	174.1	11227.8	569330		2.7864e+06	66733.1	12236.1	119667	911116	15324.2	814216	5142.72	4.24995e+06	79397.3	22686.3	119667	1.47615e+06	Det	Det	Imp	Det	Det	Det	Det	Det	1	2		3	1	2	2	2		Peak Found	High	Peak Found	Peak Found	Peak Found	Not Found	Peak Found	High	Peak Found	Not Found	Peak Found	High	Not Found	High	Not Found	Not Found	Peak Found	Not Found	Not Found	Peak Found	Peak Found	Not Found	Peak Found	Not Found	Not Found	Not Found	Peak Found	Not Found	Peak Found	High	Not Found	Peak Found	Peak Found	High	Not Found	High	Peak Found	Peak Found	Peak Found	Peak Found	Peak Found	High	Not Found	High	Peak Found	Peak Found	Peak Found	Peak Found	High	High	3	3	0.6045	0.4522	0	0	1	1	1	1	1	1	410.909	410.909	-0.25	-0.25	-0.0001	-0.0001	11.7753	11.7753	1.518e-05	7.977e-06	1.331e-06	3.322e-06	1.475	1.755	3.14	281.08	281.08	13.18
FALSE		High	Unambiguous	FFGYTPPK	[K].FFGYTPPK.[-]			0.00491898	0.00034505	0.807	1	2	4	A0A0R4J039	A0A0R4J039 [529-536]			Histidine-rich glycoprotein OS=Mus musculus OX=10090 GN=Hrg PE=1 SV=1	A0A0R4J039; Q9ESB3	0	956.488	8	52.553	76.367	0.688	0.01	0.342	0.497	1.438	1.327	0.668	0.572	48.505	35.48	1.367	0.016	0.793	0.58	5.72	6.25	-0.54	-6.64	-1.55	-1.01	0.52	0.41	-0.58	-0.81	5.6	5.15	0.45	-5.93	-0.33	-0.78	0.00575308	2.31722e-06	0.894337	1e-17	0.807155	0.831469		0.625593	0.710443	0.843734	0.000143418	0.000602417	0.571172	0.000326083	0.791232	0.798653	0.0963108	0.000112209	0.999945	4.17645e-16	1	0.999813		0.988453	0.999976	0.999958	0.00702171	0.0159089	0.994909	0.0102743	0.999985	0.999954	0	0	0	0	0	0	0	0	0	0	0	0	0	0	0	0	17.5098	18.0624	18.8124		19.4134	19.583		18.5269	19.0235	19.5864	17.5439	17.9835	18.7804	18.0722	18.8321	19.0285	1.6	85.2	123.7	249	2.3	113	82.7	142.5									1	1	1	1	1	1	1	1	1.6	85.2	123.7	249	2.3	113	82.7	142.5		186621	273734	511613		191094	259156	275599	5078.58	266893	387834	780336	7304.37	354297	259156	446513	Imp	Det	Det	Det	Imp	Det	Det	Det		1	1	1		1	1	1		Peak Found	High	Not Found	Not Found	Peak Found	Peak Found	High	Peak Found	Not Found	Peak Found	Not Found	Not Found	High	Not Found	Not Found	Not Found	Not Found	Not Found	Not Found	Not Found	Not Found	Peak Found	Not Found	Not Found	Peak Found	Not Found	Not Found	High	Not Found	Not Found	Peak Found	Not Found	Not Found	Peak Found	Peak Found	High	Not Found	High	Peak Found	Peak Found	Not Found	Peak Found	Peak Found	High	Not Found	High	Peak Found	Peak Found	High	High	2	2	0.6281	0.5267	0	0	1	1	1	1	1	1	478.747	478.747	-1.63	-1.63	-0.00078	-0.00078	46.4044	46.4044	3.594e-05	5.363e-05	0.0003127	0.0006646	0.807	0.774	1.5	227.18	227.18	48.66
FALSE		High	Unambiguous	KHNFTPLAR	[K].KHNFTPLAR.[V]			0.00607993	0.000398147	0.778	1	1	8	Q8BWT1	Q8BWT1 [270-278]			3-ketoacyl-CoA thiolase, mitochondrial OS=Mus musculus OX=10090 GN=Acaa2 PE=1 SV=3	Q8BWT1	1	1083.61	9	51.763	3.889	13.309	0.01	0.178	0.013	2.731	0.116	1.317	0.645	2.198	1.876	1.172	0.015	0.032	0.027	5.69	1.96	3.73	-6.64	-2.49	-6.22	1.45	-3.11	0.4	-0.63	1.14	0.91	0.23	-6.1	-4.96	-5.19	0.000733045		0.0116863	1e-17	0.328603	2.04418e-06		0.0308388		0.845744				3.75769e-06	0.00180322	0.00147007	0.0175514		0.181617	4.17645e-16	0.947691	0.00011751		0.306819		0.999958				0.000212057	0.041778	0.0362712	0	0	0	0	0	0	0	0	0	0	0	0	0	0	0	0	17.7964		17.7964		20.4427	20.1916		17.7964		20.8765				19.4728	19.4728	19.4728	1.5	75.5	5.7	423.7	4	8.8	7.5	273.5									1	1	1	1	1	1	1	1	1.5	75.5	5.7	423.7	4	8.8	7.5	273.5		227648		1.19749e+06				727624	6289.51	325566	24462.6	1.82647e+06	17178.9	37762.3	32221.5	1.17887e+06	Imp	Det	Imp	Det	Imp	Imp	Imp	Det		1		2				2		High	High	Not Found	Not Found	Not Found	Not Found	Not Found	Peak Found	High	Not Found	High	High	Not Found	High	Not Found	Not Found	Not Found	Not Found	Not Found	Not Found	Not Found	Not Found	Not Found	Not Found	Not Found	Not Found	Not Found	Not Found	Not Found	Peak Found	Not Found	Not Found	Not Found	Peak Found	Not Found	High	Not Found	Not Found	Not Found	High	Not Found	Peak Found	Not Found	High	Not Found	Not Found	Not Found	High	High	High	2	2	0.4428	0.6146	0	0	1	1	1	1	1	1	542.306	542.306	-0.79	-0.79	-0.00043	-0.00043	11.6253	11.6253	9.912e-05	5.363e-05	0.001251	0.0006453	0.64	0.778	2.05	182.74	182.74	13.66
FALSE		High	Unambiguous	YADLTEDQLPSCESLK	[R].YADLTEDQLPSCESLK.[D]			0.000709942	0.000191673	1.123	1	1	6	Q9DBJ1	Q9DBJ1 [142-157]			Phosphoglycerate mutase 1 OS=Mus musculus OX=10090 GN=Pgam1 PE=1 SV=3	Q9DBJ1	0	1811.84	16	51.437	15.808	3.254	0.01	0.395	0.122	5.731	0.11	0.346	0.056	0.987	0.954	1.034	0.79	0.78	0.754	5.68	3.98	1.7	-6.64	-1.34	-3.04	2.52	-3.18	-1.53	-4.16	-0.02	-0.07	0.05	-0.34	-0.36	-0.41	0.0142454	0.196305	0.128772	1e-17	0.906744	0.148295		0.028877	0.877218	0.0156915	0.839317		0.759881		0.851148		0.18706	0.778336	0.716602	4.17645e-16	1	0.707351		0.292807	0.999976	0.225244	0.999935		0.999959		0.999985		0	0	0	0	0	0	0	0	0	0	0	0	0	0	0	0	17.6019	15.9133	17.9917		19.3553	19.025		17.7194	15.9133	18.8476	14.0426		14.0426		14.0426		3.6	185	56.9	467.8	20.6	20.3	19.7	26.1									1	1	1	1	1	1	1	1	3.6	185	56.9	467.8	20.6	20.3	19.7	26.1		198933	61711.6	471743		16875.1			5531.05	284500	87434.9	719525	31700	31287.2	30245.6	40131.5	Imp	Det	Det	Det	Imp	Det	Imp	Imp		2	1	2		1				Not Found	High	Not Found	Not Found	Not Found	Peak Found	Peak Found	High	Not Found	Not Found	Not Found	Not Found	Peak Found	High	Not Found	Not Found	Not Found	Not Found	Not Found	Not Found	Not Found	Not Found	Not Found	Not Found	Peak Found	Not Found	Not Found	Peak Found	Not Found	Not Found	High	High	Not Found	High	Peak Found	High	Not Found	Peak Found	Not Found	Not Found	Not Found	High	Peak Found	High	Not Found	Peak Found	Not Found	Not Found	High	High	2	2	0.7651	0.8214	0	0	1	1	1	1	1	1	906.422	906.422	0.39	0.39	0.00035	0.00035	62.569	62.569	2.737e-05	2.534e-05	5.856e-05	8.538e-05	1.01	1.123	1.4	192.7	192.7	66.79
FALSE		High	Unambiguous	FIPLSEPAPVPPIPNEQQLAR	[R].FIPLSEPAPVPPIPNEQQLAR.[L]			0.0709293	0.00495968	0.412	1	1	2	Q8VBV7	Q8VBV7 [179-199]			COP9 signalosome complex subunit 8 OS=Mus musculus OX=10090 GN=Cops8 PE=1 SV=1	Q8VBV7	0	2313.26	21	51.35	25.919	1.981	0.018	0.934	0.471	28.197	0.254	1.842	0.196	0.463	1.693	0.273	2.62	1.213	4.435	5.68	4.7	0.99	-5.78	-0.1	-1.08	4.82	-1.98	0.88	-2.35	-1.11	0.76	-1.87	1.39	0.28	2.15	0.00304522		0.393932	0.0444749	0.398465	0.903865	0.000141762	0.347319		0.597371	0.363783	0.328449		0.34211	0.867503	0.0618836	0.0572609		0.959936	0.40288	0.969922	0.999813	0.00363205	0.935782		0.988552	0.943576	0.910388		0.942912	0.999985	0.47229	0	0	0	0	0	0	0	0	0	0	0	0	0	0	0	0	14.9312		14.9312	14.9366	15.9339	14.9366	14.3319	14.9312		15.1807	14.3319	14.3319		14.6884	12.4971	12.4971	3.4	176.3	89	188.8	96.8	44.8	163.9	37									1	1	1	1	1	1	1	1	3.4	176.3	89	188.8	96.8	44.8	163.9	37		31242.7		31360	20621.5			5780.79	870.126	44681.2	22552.6	47831.8	24534.9	11358.1	41533.6	9365.8	Imp	Det	Imp	Det	Det	Imp	Imp	Det		1		1	1			1		High	Peak Found	Peak Found	Not Found	Not Found	Not Found	Not Found	Peak Found	High	Not Found	High	Not Found	Not Found	Peak Found	Not Found	Not Found	Peak Found	Not Found	Not Found	Not Found	Not Found	Not Found	Not Found	Not Found	Not Found	Not Found	Not Found	Not Found	Not Found	Not Found	Not Found	Peak Found	Not Found	Peak Found	Not Found	Peak Found	Peak Found	Not Found	Not Found	High	Not Found	Peak Found	Not Found	Peak Found	Peak Found	Not Found	Not Found	High	n/a	High		3		0.4786		0		1		1		1		771.756		-3.11		-0.0024		86.9714		0.0006611		0.01124		0.412	1.4			87.11
FALSE		High	Unambiguous	TSPAGGTWSSVVSGVPR	[R].TSPAGGTWSSVVSGVPR.[L]			2.72649e-06	7.94327e-05	2.479	1	6	16	O70305	O70305 [635-651]			Ataxin-2 OS=Mus musculus OX=10090 GN=Atxn2 PE=1 SV=1	F6V8M6; O70305; E9QM77; O70305-2; F7B6X4; F6U2C2	0	1644.83	17	51.327	25.595	2.005	0.01	0.285	0.142	66.69	1.427	1.675	3.112	1.099	0.643	1.709	0.119	0.131	0.076	5.68	4.68	1	-6.64	-1.81	-2.82	6.06	0.51	0.74	1.64	0.14	-0.64	0.77	-3.07	-2.94	-3.71	0.0441064	0.0212395	0.397564	1e-17	0.864818	0.288918	0.0468514	0.693697	0.633155	0.171499	0.743639	0.866208	0.668762	0.0179996	0.0774699	0.0292303	0.386504	0.228026	0.961083	4.17645e-16	1	0.892122	0.367519	0.991299	0.999976	0.794287	0.999935	0.999953	0.999959	0.219821	0.51654	0.307252	0	0	0	0	0	0	0	0	0	0	0	0	0	0	0	0	15.8733	14.8829	16.4615		17.9745	17.7971	16.5165	16.9444	16.6372	19.5663	17.2863	17.3362	17.0723	19.3592	19.2986	19.3112	0.8	41	20.4	143.9	53.3	58.5	34.3	447.8									1	1	1	1	1	1	1	1	0.8	41	20.4	143.9	53.3	58.5	34.3	447.8		60025.1	30213.3	197533	93748	66091.1	71717.4	578766	1672.49	85843.8	42807.1	301286	111539	122536	71717.4	937693	Imp	Det	Det	Det	Det	Det	Det	Det		2	1	2	2	2	1	3		High	High	Peak Found	Not Found	Peak Found	Peak Found	High	High	High	High	High	High	Not Found	High	Not Found	Peak Found	Peak Found	Not Found	Not Found	Not Found	Not Found	Peak Found	Not Found	Not Found	Not Found	Peak Found	Not Found	High	Peak Found	Not Found	High	Peak Found	Not Found	High	Peak Found	High	Peak Found	High	Peak Found	High	Not Found	High	Peak Found	High	Peak Found	High	Peak Found	High	High	High	2	2	0.7144	0.7517	0	0	1	1	1	1	1	1	822.92	822.92	-0.48	-0.48	-0.0004	-0.0004	58.4581	58.4581	1.518e-05	7.977e-06	5.858e-09	6.674e-08	2.144	2.479	2.9	298.09	298.09	60.66
FALSE		High	Unambiguous	VPDGMVGFIIGR	[K].VPDGMVGFIIGR.[G]			1.84746e-05	7.94327e-05	2.034	1	8	8	A0A0G2JFY5	A0A0G2JFY5 [103-114]			Far upstream element-binding protein 1 OS=Mus musculus OX=10090 GN=Fubp1 PE=1 SV=1	A0A0G2JFY5; Q91WJ8-2; A0A0G2JGW9; A0A0G2JG00; A0A0G2JFK2; Q3TUE1; Q91WJ8; Q3UUU2	0	1260.68	12	51.295	75.182	0.682	0.015	0.788	1.155	100	1.438	1.303	0.94	0.591	0.785	0.753	2.039	1.205	1.6	5.68	6.23	-0.55	-6.02	-0.34	0.21	6.64	0.52	0.38	-0.09	-0.76	-0.35	-0.41	1.03	0.27	0.68	0.00748818	3.84591e-06	0.77674	0.0829498	0.70005	0.461689	1e-17	0.579979	0.616486	0.757384	0.837973	0.925328	0.934103	0.395906	0.516446	0.497869	0.117602	0.00017653	0.999945	0.557339	1	0.977982	8.80332e-16	0.985701	0.999976	0.998477	0.999935	0.999953	0.999959	0.967088	0.980205	0.979301	0	0	0	0	0	0	0	0	0	0	0	0	0	0	0	0	17.6588	18.2144	18.9396	17.905	18.7605	19.0461		18.7061	19.7036	18.7952	19.6419	20.1295	19.5707	19.6219	18.7422	19.5497	1.5	74.6	109.3	94.6	181.5	107.2	142.4	89									1	1	1	1	1	1	1	1	1.5	74.6	109.3	94.6	181.5	107.2	142.4	89	4142.46	202787	300012	241295	593210	224873	553846	213614	5653.81	290012	425066	368034	705787	416925	553846	346088	Det	Det	Det	Det	Det	Det	Det	Det	1	2	2	2	2	2	2	2		Peak Found	Peak Found	High	Peak Found	Peak Found	High	High	High	Not Found	Peak Found	Peak Found	Not Found	Peak Found	Peak Found	Not Found	Peak Found	High	Not Found	Not Found	Peak Found	Not Found	Peak Found	Peak Found	Not Found	Peak Found	High	Not Found	High	Peak Found	Not Found	High	Peak Found	Peak Found	High	High	Peak Found	High	High	Peak Found	Peak Found	Peak Found	High	High	Peak Found	High	High	Peak Found	Peak Found	High	High	2	2	0.7748	0.8024	0	0	1	1	1	1	1	1	630.843	630.843	0.66	0.66	0.00042	0.00042	80.5667	80.5667	1.518e-05	7.977e-06	1.111e-07	7.37e-07	1.781	2.034	2.53	292.22	292.22	84.51
FALSE		High	Unambiguous	VHLTDAEKAAVSGLWGK	[M].VHLTDAEKAAVSGLWGK.[V]	1xAcetyl [K8]	1xAcetyl [K8; K17]	1.14306e-05	7.94327e-05	2.146	1	2	5	A8DUK4	A8DUK4 [2-18]	A8DUK4 1xAcetyl [K9]	A8DUK4 1xAcetyl [K9]	Beta-globin OS=Mus musculus OX=10090 GN=Hbb-bs PE=1 SV=1	E9Q223; A8DUK4	1	1823.97	17	51.045	19.771	2.582	0.267	13.641	5.284	6.038	1.059	1.105	11.18	8.954	3.618	2.475	0.144	1.292	0.522	5.67	4.31	1.37	-1.9	3.77	2.4	2.59	0.08	0.14	3.48	3.16	1.86	1.31	-2.79	0.37	-0.94	0.000343156	0.0744286	0.167487	0.579444	0.0194441	0.146767	0.413927	0.843068	0.783176	0.0429348	0.0105704	0.206918	0.212476	0.180629	0.451727	0.77098	0.00916335	0.495996	0.779635	0.984957	0.278501	0.703982	0.948876	0.998294	0.999976	0.423517	0.184536	0.790349	0.821623	0.785217	0.96837	0.999954	0	0	0	0	0	0	0	0	0	0	0	0	0	0	0	0	18.4355	17.0805	18.9115	14.5726	18.5314	17.3142	15.6213	19.297	18.4398	18.0994	18.3753	18.0285	18.9505	18.2273	19.0588	18.8528	4	204.9	79.3	15	24.2	217	87.7	167.9									1	1	1	1	1	1	1	1	4	204.9	79.3	15	24.2	217	87.7	167.9		354507	138597	24367.1	50406.3	289632	216968	256471	9932.15	506991	196369	37165.8	59972.1	536991	216968	415523	Imp	Det	Det	Det	Det	Det	Det	Det		3	3	1	1	3	3	2		Peak Found	Peak Found	Peak Found	Not Found	Peak Found	Peak Found	High	High	Peak Found	Not Found	Peak Found	Peak Found	Not Found	Not Found	Not Found	Peak Found	Not Found	Not Found	Not Found	Not Found	Peak Found	Peak Found	Peak Found	Peak Found	Peak Found	Peak Found	High	High	High	Peak Found	High	High	Not Found	High	Peak Found	Peak Found	Peak Found	High	Peak Found	Peak Found	Not Found	High	Peak Found	Peak Found	Peak Found	High	Peak Found	Peak Found	High	n/a	3		0.706		0		1		1		1		608.661		2.46		0.0015		68.8553		1.518e-05		5.744e-09		2.146			368.25	368.25	71.82
FALSE		High	Unambiguous	EGAERLLEFQNDRGGR	[R].EGAERLLEFQNDRGGR.[A]			0.0021307	0.000245748	0.928	1	3	2	Q9CPX4	Q9CPX4 [61-76]			Ferritin OS=Mus musculus OX=10090 GN=Ftl1 PE=1 SV=1	P29391; Q9CPX4; A0A1B0GRH4	2	1846.92	16	50.958	5.11	9.973	0.013	0.652	0.065	15.521	1.131	0.696	0.138	3.713	0.229	16.201	1.44	5.347	0.33	5.67	2.35	3.32	-6.29	-0.62	-3.94	3.96	0.18	-0.52	-2.86	1.89	-2.13	4.02	0.53	2.42	-1.6	0.014401		0.0113425	0.0371658	0.818704	0.0790395	0.116789	0.778411		0.202612	0.145976	0.51947	0.0239738	0.797541	0.0773761	0.71687	0.188208		0.178101	0.364146	1	0.534707	0.622307	0.994619		0.837771	0.731966	0.987903	0.288734	0.999985	0.516279	0.999954	0	0	0	0	0	0	0	0	0	0	0	0	0	0	0	0	17.5896		17.5896	18.1146	18.8758	18.1146	16.14	18.4944		18.2906	17.8981	16.14	17.3925	16.7344	17.6723	15.1682	3.6	183	18.4	280.9	55.7	207	12.8	38.7									1	1	1	1	1	1	1	1	3.6	183	18.4	280.9	55.7	207	12.8	38.7		197244		283811	72213.6	172057		36820.4	5535.61	282085	28284.7	432881	85917.9	319002	19690.2	59654.9	Imp	Det	Imp	Det	Det	Det	Imp	Det		1		1	1	1		1		Peak Found	Peak Found	Peak Found	Not Found	Not Found	Not Found	High	Peak Found	Not Found	Peak Found	Not Found	Not Found	Peak Found	Not Found	Not Found	Peak Found	Not Found	Not Found	Not Found	Not Found	Not Found	Not Found	Not Found	Not Found	Not Found	Not Found	Not Found	High	Not Found	Not Found	Peak Found	Not Found	Not Found	Peak Found	Not Found	Peak Found	Peak Found	High	Not Found	Peak Found	Not Found	Peak Found	Not Found	Peak Found	Peak Found	High	Not Found	Peak Found	High	High	4	4	0.309	0.4577	0	0	1	1	1	1	1	1	462.483	462.483	-2.43	-2.43	-0.00112	-0.00112	32.717	32.717	7.37e-05	4.147e-05	0.0007809	0.0002404	0.697	0.928	2.6	161.57	161.57	35.6
FALSE		High	Unambiguous	TPALNFK	[R].TPALNFK.[S]			0.0171024	0.00133145	0.633	1	2	4	E9Q414	E9Q414 [1318-1324]			Apolipoprotein B-100 OS=Mus musculus OX=10090 GN=Apob PE=1 SV=1	E9Q1Y3; E9Q414	0	790.446	7	50.471	57.462	0.878	0.011	0.532	0.605	100	0.223	0.225	2.52	0.095	0.11	0.871	0.494	0.047	0.054	5.66	5.84	-0.19	-6.57	-0.91	-0.72	6.64	-2.16	-2.15	1.33	-3.39	-3.19	-0.2	-1.02	-4.41	-4.21	0.0361414	0.0458506	0.930959	0.0459443	0.798846	0.883797	1e-17	0.428531	0.629072	0.275215	0.132894	0.144091		0.526674	0.0302171	0.066038	0.34277	0.376422	0.999945	0.409887	1	0.999813	8.80332e-16	0.961792	0.999976	0.905048	0.707914	0.680954		0.985525	0.300321	0.487152	0	0	0	0	0	0	0	0	0	0	0	0	0	0	0	0	15.7092	15.9099	16.813	16.5276	17.1757	17.2515		15.7092	15.9099	18.2812	17.2005	17.2005		18.5154	17.7737	17.7737	1.4	69	78.5	129.7	161.4	15.4	17.7	326.9									1	1	1	1	1	1	1	1	1.4	69	78.5	129.7	161.4	15.4	17.7	326.9		53573.5	61566.8	94469.3	150616			224083	1518.04	76617.1	87229.7	144089	179200	17108.8	19653.5	363050	Imp	Det	Det	Det	Det	Imp	Imp	Det		1	1	1	1			1		Peak Found	Peak Found	High	Not Found	Not Found	Peak Found	Not Found	High	Peak Found	Not Found	Not Found	Peak Found	Not Found	Not Found	High	Not Found	Not Found	Not Found	Not Found	Not Found	Not Found	Not Found	Not Found	Peak Found	Not Found	Not Found	Not Found	Not Found	Not Found	High	Not Found	Not Found	Not Found	High	Peak Found	Peak Found	High	Not Found	Not Found	Peak Found	Not Found	High	Peak Found	Peak Found	High	Not Found	Not Found	Peak Found	High	High	2	2	0.4653	0.548	0	0	1	1	1	1	1	1	395.727	395.727	1.28	1.28	0.00051	0.00051	30.2461	30.2461	0.0004101	0.0001583	0.004184	0.001933	0.489	0.633	1.77	131.06	131.06	32.41
FALSE		High	Unambiguous	EIQSSNLETAMSVIGDRR	[K].EIQSSNLETAMSVIGDRR.[S]			0.000180242	7.94327e-05	1.481	1	2	4	Q9CR41	Q9CR41 [54-71]			Huntingtin-interacting protein K OS=Mus musculus OX=10090 GN=Hypk PE=1 SV=2	Q9CR41-2; Q9CR41	1	2006	18	49.609	6.48	7.655	0.071	3.539	0.462	36.064	1.469	36.096	10.619	2.021	6.486	0.312	0.242	0.49	1.572	5.63	2.7	2.94	-3.81	1.82	-1.11	5.17	0.56	5.17	3.41	1.02	2.7	-1.68	-2.05	-1.03	0.65	0.0480969		0.111483		0.069267		0.0930975	0.620732	2.3614e-08	0.0443821	0.33818	0.00733438	0.286853	0.201026	0.907282	0.542841	0.402799		0.680236		0.554688		0.551607	0.988453	1.80062e-06	0.433603	0.930167	0.111327	0.892249	0.809902	0.999985	0.987992	0	0	0	0	0	0	0	0	0	0	0	0	0	0	0	0	16.575		16.575		16.575		16.3805	17.6682	19.3285	17.98	17.5802	19.5043	19.5526	18.3914	18.494	19.8064	1.4	70.5	9.2	19.9	51.3	103.6	332.5	211.6									1	1	1	1	1	1	1	1	1.4	70.5	9.2	19.9	51.3	103.6	332.5	211.6		97629.8			85312.2	110654	658347	258543	2814.49	139623	18238.7	39447.4	101502	205157	658347	418881	Imp	Det	Imp	Imp	Det	Det	Det	Det		1			1	1	1	1		Peak Found	Not Found	Peak Found	Not Found	High	Not Found	High	Peak Found	Not Found	Peak Found	Not Found	Not Found	Not Found	Not Found	Not Found	Peak Found	Not Found	Not Found	Not Found	Not Found	Not Found	High	Not Found	Not Found	Not Found	Not Found	Not Found	High	Not Found	Not Found	Peak Found	Not Found	Not Found	Peak Found	Not Found	Not Found	Peak Found	High	High	Peak Found	Not Found	Peak Found	Not Found	Not Found	Peak Found	High	High	Peak Found	High	High	3	3	0.5606	0.5479	0	0	1	1	1	1	1	1	669.339	669.339	2.15	2.15	0.00144	0.00144	62.0171	62.0171	2.737e-05	7.977e-06	1.808e-05	1.427e-05	1.154	1.481	3.03	200.99	200.99	64.07
FALSE		High	Unambiguous	EGVLEPNPVR	[R].EGVLEPNPVR.[N]			0.00121407	0.000191673	1.02	1	3	10	Q8VC31	Q8VC31 [181-190]			Coiled-coil domain-containing protein 9 OS=Mus musculus OX=10090 GN=Ccdc9 PE=1 SV=1	Q8VC31; G3X927; D3YW42	0	1109.59	10	49.373	29.353	1.682	0.018	0.899	0.534	53.667	1.401	0.376	0.905	1.289	0.206	6.267	1.079	1.391	0.222	5.63	4.88	0.75	-5.78	-0.15	-0.9	5.75	0.49	-1.41	-0.14	0.37	-2.28	2.65	0.11	0.48	-2.17	4.82788e-05	0.000127425	0.287242	0.00632128	0.63107	0.858059	2.04256e-06	0.538604	0.293295	0.899944	0.388392	0.0293271	0.0132944	0.752789	0.372541	0.251693	0.00163267	0.00382027	0.906441	0.111879	0.998714	0.999813	8.35694e-05	0.981842	0.868307	0.999958	0.955629	0.288336	0.202439	0.999985	0.933925	0.859369	0	0	0	0	0	0	0	0	0	0	0	0	0	0	0	0	18.9944	18.2577	19.6726	19.0555	20.0253	19.7111	19.3802	20.0515	18.8738	19.9447	20.2498	19.696	19.4802	20.129	19.9724	19.2679	2.5	124.1	73.8	138.1	134.9	173.9	27.7	125									1	1	1	1	1	1	1	1	2.5	124.1	73.8	138.1	134.9	173.9	27.7	125		522265	313415	544856	682372	564392	166962	464296	15128	746907	444056	831040	811869	1.04641e+06	166962	752233	Imp	Det	Det	Det	Det	Det	Det	Det		2	1	2	2	2	1	2		High	High	High	Not Found	Peak Found	Peak Found	High	Peak Found	Not Found	Peak Found	High	Not Found	High	Peak Found	Not Found	High	High	Not Found	Not Found	Not Found	Not Found	Not Found	Peak Found	Not Found	Not Found	Peak Found	Not Found	High	Peak Found	Not Found	Peak Found	Peak Found	Not Found	Peak Found	Peak Found	High	High	High	Peak Found	High	Not Found	Peak Found	Peak Found	High	High	High	Peak Found	High	High	High	2	2	0.5503	0.6793	0	0	1	1	1	1	1	1	555.302	555.302	1.06	1.06	0.00059	0.00059	33.0313	33.0313	3.594e-05	2.534e-05	0.0002197	0.0001439	0.849	1.02	2.37	197.2	197.2	36.12
FALSE		High	Unambiguous	LLSHCLLVTLASHHPADFTPAVHASLDKFLASVSTVLTSKYR	[K].LLSHCLLVTLASHHPADFTPAVHASLDKFLASVSTVLTSKYR.[-]			1.36514e-12	7.94327e-05	5.842	2	2	25	Q91VB8; P01942	Q91VB8 [101-142]; P01942 [101-142]			Alpha globin 1 OS=Mus musculus OX=10090 GN=Hba-a1 PE=1 SV=1 Hemoglobin subunit alpha OS=Mus musculus OX=10090 GN=Hba PE=1 SV=2	Q91VB8; P01942	2	4546.43	42	49.256	14.481	3.401	0.034	1.663	0.489	0.1	0.013	0.124	0.01	6.565	17.875	0.367	1.246	8.179	22.269	5.62	3.86	1.77	-4.89	0.73	-1.03	-3.32	-6.23	-3.01	-6.64	2.71	4.16	-1.44	0.32	3.03	4.48	2.66454e-15	1.55431e-15	0.00978139	0.000824603	0.543041	0.462039	1.61704e-07	1e-17	2.26673e-07	1e-17	0.000233188	1.1275e-09	0.206066	0.745116	0.000374414	0.00017522	2.05747e-13	1.70128e-13	0.161101	0.0234447	0.98682	0.978032	7.82201e-06	1.27574e-15	1.46394e-05	5.73757e-16	0.0104631	9.8017e-08	0.813242	0.999985	0.0117541	0.00629227	0	0	0	0	0	0	0	0	0	0	0	0	0	0	0	0	27.3168	25.6337	27.6614	26.5136	27.9317	27.0701	21.8887	27.3013	25.7669		20.9939	23.0885	23.283	19.2803	20.8755	23.0617	8.2	406.3	119.4	244.4	0.8	5.4	14.8	0.7									1	1	1	1	1	1	1	1	8.2	406.3	119.4	244.4	0.8	5.4	14.8	0.7	3.48242e+06	163698607	4.85773e+07	9.23249e+07	400581	1.68769e+06	8519026	236121	4.75296e+06	2.3411e+08	6.88258e+07	1.40818e+08	476601	3.12905e+06	8519026	382554	Det	Det	Det	Det	Det	Det	Det	Det	3	10	9	11	3	3	4	2	Shared	Peak Found	High	High	High	High	High	Peak Found	High	Peak Found	Peak Found	Not Found	High	High	Peak Found	Peak Found	Peak Found	High	High	High	Peak Found	High	High	Not Found	High	High	High	Not Found	Peak Found	Peak Found	High	Peak Found	High	High	High	High	High	High	Peak Found	High	Peak Found	High	High	High	High	High	Peak Found	High	Peak Found	n/a	High		6		0.6529		0		1		1		1		758.575		-3.08		-0.00233		101.178		7.977e-06		8.706e-16		5.842	8.73			103.68
FALSE		High	Unambiguous	QVQSQAHGLQMR	[R].QVQSQAHGLQMR.[L]			0.00371853	0.000293252	0.846	1	1	4	Q9CU62	Q9CU62 [700-711]			Structural maintenance of chromosomes protein 1A OS=Mus musculus OX=10090 GN=Smc1a PE=1 SV=4	Q9CU62	0	1382.7	12	48.83	1.318	37.043	0.177	8.658	0.234	37.385	1.881	0.026	0.627	2.457	0.01	100	10.577	25.988	0.01	5.61	0.4	5.21	-2.5	3.11	-2.1	5.22	0.91	-5.28	-0.67	1.3	-6.64	6.64	3.4	4.7	-6.64	5.67131e-07	0.867688	1.87971e-08	0.642016	0.0130419	0.652611	9.67042e-08	0.242414	0.00244626	0.941576	0.0658436	1e-17	1e-17	0.00202029	4.73106e-08	1e-17	2.86378e-05	0.999965	1.78015e-06	0.991093	0.214677	0.999813	4.80289e-06	0.854662	0.0471281	0.999958	0.531645	1.26174e-15	1.31416e-15	0.0434511	3.16008e-06	6.13279e-16	0	0	0	0	0	0	0	0	0	0	0	0	0	0	0	0	20.11	15.7197	20.1182	17.1333	20.2278	17.1963	19.9928	21.3728	14.8818	17.5415	21.3251			20.0564	20.6787		4.2	206	5.6	23.8	157.7	387.6	0.1	14.9									1	1	1	1	1	1	1	1	4.2	206	5.6	23.8	157.7	387.6	0.1	14.9	23774.8	1.10792e+06	30189.7	119989	1.01961e+06	1.60764e+06		70790.5	32448.8	1.58446e+06	42773.6	183012	1.21311e+06	2.98063e+06	1099.04	114692	Det	Det	Det	Det	Det	Det	Imp	Det	1	1	1	2	2	1		1		Peak Found	High	Peak Found	Peak Found	Not Found	Peak Found	Peak Found	Peak Found	Not Found	Peak Found	Not Found	High	High	Not Found	Peak Found	Peak Found	Not Found	Not Found	Peak Found	Not Found	Not Found	Not Found	Not Found	Peak Found	Not Found	Not Found	Not Found	Peak Found	Not Found	Not Found	Peak Found	Not Found	Peak Found	Peak Found	Peak Found	High	Peak Found	Peak Found	Not Found	Peak Found	Peak Found	Peak Found	Peak Found	High	Peak Found	Peak Found	Not Found	Peak Found	High	High	3	3	0.1841	0.2584	0	0	1	1	1	1	1	1	461.57	461.57	0.33	0.33	0.00015	0.00015	13.2994	13.2994	7.37e-05	4.475e-05	0.0009701	0.0004028	0.671	0.846	2.09	114.75	114.75	13.69
FALSE		High	Unambiguous	DTEGGPAGLDSR	[R].DTEGGPAGLDSR.[N]			0.00159385	0.000245748	0.974	1	1	5	Q99NF7	Q99NF7 [453-464]			Protein-serine/threonine phosphatase OS=Mus musculus OX=10090 GN=Ppm1b PE=1 SV=1	Q99NF7	0	1174.53	12	48.119	4.685	10.272	0.011	0.509	0.05	7.999	0.552	5.028	0.292	3.32	2.945	1.128	0.29	0.962	0.853	5.59	2.23	3.36	-6.56	-0.97	-4.33	3	-0.86	2.33	-1.77	1.73	1.56	0.17	-1.79	-0.06	-0.23	0.0556506		0.0252848	0.052276	0.783604	0.172695		0.751138		0.912003	0.241149		0.871812		0.910122		0.439045		0.306298	0.440428	1	0.750432		0.992671		0.999958	0.859309		0.999959		0.999985		0	0	0	0	0	0	0	0	0	0	0	0	0	0	0	0	15.6018		15.6018	16.4819	17.1079	16.4819		16.1135		16.4819	14.3698		14.3698		14.3698		3.4	164.5	16	322.9	27.3	90.8	80.5	94.4									1	1	1	1	1	1	1	1	3.4	164.5	16	322.9	27.3	90.8	80.5	94.4		49728.3		91525.3		21171.2			1477.94	71117.9	6923.66	139599	11821.7	39252.3	34813.4	40818.1	Imp	Det	Imp	Det	Imp	Det	Imp	Imp		1		1		1				Not Found	Peak Found	Not Found	Not Found	Not Found	High	High	High	Not Found	Not Found	Not Found	Not Found	Not Found	Peak Found	Not Found	Not Found	Not Found	Not Found	Not Found	Not Found	Not Found	Not Found	Not Found	Not Found	High	Not Found	Not Found	High	Peak Found	Not Found	Not Found	High	Not Found	High	High	Peak Found	Not Found	High	Not Found	Not Found	Not Found	High	High	Peak Found	Not Found	High	Not Found	Not Found	High	High	2	2	0.6608	0.6814	0	0	1	1	1	1	1	1	587.77	587.77	-0.93	0.07	-0.00055	4e-05	22.1846	21.0482	3.285e-05	4.147e-05	0.0001367	0.0001855	0.907	0.974	1.13	208.45	208.45	23.43
FALSE		High	Unambiguous	GIKSVTELNGDTITNTMTLGDIVYKR	[K].GIKSVTELNGDTITNTMTLGDIVYKR.[V]			1.55877e-13	7.94327e-05	6.345	1	1	25	P12710	P12710 [97-122]			Fatty acid-binding protein, liver OS=Mus musculus OX=10090 GN=Fabp1 PE=1 SV=2	P12710	2	2839.49	26	47.454	80.073	0.593	0.01	0.346	0.584	52.234	0.475	1.363	0.213	0.431	2.09	0.206	1.788	0.771	3.737	5.57	6.32	-0.75	-6.64	-1.53	-0.77	5.71	-1.07	0.45	-2.23	-1.21	1.06	-2.28	0.84	-0.37	1.9	7.80384e-09	1e-17	0.466235	1e-17	0.602863	0.784138	8.34888e-14	0.195399	0.463046	0.0847341	0.330227	0.0592116	0.0460013	0.305942	0.927037	0.0618643	5.07441e-07	1.12793e-15	0.978162	4.17645e-16	0.997391	0.999813	6.80177e-12	0.795931	0.974215	0.60406	0.925933	0.431189	0.425595	0.919676	0.999985	0.47229	0	0	0	0	0	0	0	0	0	0	0	0	0	0	0	0	21.9191	22.6745	23.3223		23.778	24.0286	22.3154	22.3378	24.2074	23.5883	22.644	24.0932	23.7577	22.7879	21.7508	23.826	1.7	79.3	133.8	229	87.3	37.7	182.4	48.8									1	1	1	1	1	1	1	1	1.7	79.3	133.8	229	87.3	37.7	182.4	48.8	85673.5	3.87997e+06	6.60843e+06	1.05043e+07	5.13356e+06	1.42081e+06	1.27629e+07	2.10809e+06	116931	5.54886e+06	9.36303e+06	1.60216e+07	6.10777e+06	2.63425e+06	1.27629e+07	3.41543e+06	Det	Det	Det	Det	Det	Det	Det	Det	1	3	3	3	3	3	3	3		High	High	High	High	High	High	High	High	High	High	Peak Found	High	Peak Found	High	Peak Found	High	High	High	Not Found	Peak Found	High	High	High	High	High	High	Peak Found	High	High	High	High	High	High	High	High	High	High	High	High	High	High	High	High	High	High	High	High	High	n/a	High		3		0.7927		0		1		1		1		947.164		-3.33		-0.00315		71.8594		7.977e-06		5.754e-17		6.345	6.03			75.71
FALSE		High	Unambiguous	EVATAIR	[K].EVATAIR.[G]			0.0581838	0.00410125	0.445	1	3	8	P25444	P25444 [146-152]			40S ribosomal protein S2 OS=Mus musculus OX=10090 GN=Rps2 PE=1 SV=3	D3YVC1; P25444; D3YWJ3	0	759.436	7	47.394	32.824	1.444	0.01	0.307	0.213	25.088	0.094	0.236	1.453	0.178	0.309	0.576	0.112	0.02	0.035	5.57	5.04	0.53	-6.64	-1.7	-2.23	4.65	-3.41	-2.08	0.54	-2.49	-1.69	-0.8	-3.16	-5.65	-4.85	1.33791e-06	9.57897e-07	0.313576	1e-17	0.57721	0.164669	6.80925e-05	0.000188806	0.0162899	0.427425	0.123667	0.0827727	0.750553	0.00135478	1.72661e-06	0.000192988	6.29294e-05	5.16594e-05	0.921152	4.17645e-16	0.993535	0.735039	0.00189344	0.00579562	0.188549	0.970868	0.689969	0.518785	0.999959	0.0320953	9.7959e-05	0.00673819	0	0	0	0	0	0	0	0	0	0	0	0	0	0	0	0	20.0815	19.565	20.8462		22.1013	21.9901	19.4292	20.1828	19.9816	22.9364	19.5854	19.8811	18.3767	22.3492	22.1696	22.2233	1.6	76.2	52.8	248.4	40.4	7.2	12.5	360.9									1	1	1	1	1	1	1	1	1.6	76.2	52.8	248.4	40.4	7.2	12.5	360.9		1.10948e+06	775624	3.39005e+06	705947	80705.4	259665	4.63685e+06	33479.3	1.58671e+06	1.09893e+06	5.17066e+06	839918	149631	259665	7.51243e+06	Imp	Det	Det	Det	Det	Det	Det	Det		2	2	2	2	1	2	2		High	High	High	Not Found	Peak Found	Peak Found	Peak Found	High	Peak Found	Not Found	High	High	Not Found	Peak Found	High	Not Found	Peak Found	Not Found	Not Found	Not Found	Peak Found	Not Found	Peak Found	Peak Found	Not Found	Peak Found	Not Found	Not Found	Peak Found	High	Not Found	Peak Found	Not Found	High	Peak Found	High	High	Peak Found	Peak Found	High	Not Found	High	Peak Found	High	High	Peak Found	Peak Found	High	High	High	2	2	0.2133	0.164	0	0	1	1	1	1	1	1	380.222	380.222	0.58	0.58	0.00022	0.00022	14.8945	14.8945	0.000862	0.0005489	0.01114	0.008762	0.363	0.445	1.89	146.59	146.59	17.04
FALSE		High	Unambiguous	STLTDSLVCK	[K].STLTDSLVCK.[A]			0.0243118	0.00181307	0.581	1	1	2	P58252	P58252 [33-42]			Elongation factor 2 OS=Mus musculus OX=10090 GN=Eef2 PE=1 SV=2	P58252	0	1066.54	10	47.35	7.055	6.712	0.029	1.386	0.206	3.483	0.078	0.268	0.132	1.058	0.544	1.946	0.774	0.82	0.421	5.57	2.82	2.75	-5.09	0.47	-2.28	1.8	-3.68	-1.9	-2.93	0.08	-0.88	0.96	-0.37	-0.29	-1.25	0.00134646	0.291656	0.0226241	0.172816	0.431942	0.619175		0.00479618	0.552003	0.434882	0.868126		0.551344		0.806423		0.0293214	0.882553	0.286472	0.750377	0.975808	0.999813		0.0786451	0.996493	0.972449	0.999935		0.990537		0.999985		0	0	0	0	0	0	0	0	0	0	0	0	0	0	0	0	17.8135	15.0803	18.0157	17.2497	18.559	17.5393		17.8977	15.0803	17.2497	13.7559		13.7559		13.7559		7.8	367.3	54.7	265	27	28.6	14.7	34.9									1	1	1	1	1	1	1	1	7.8	367.3	54.7	265	27	28.6	14.7	34.9		230362	34643.9	155843		13834			6957.76	329448	49084.6	237699	24231.8	25648.8	13177.2	31291.8	Imp	Det	Det	Det	Imp	Det	Imp	Imp		1	1	1		1				Not Found	Peak Found	Not Found	Not Found	Not Found	Peak Found	Peak Found	High	Not Found	Not Found	Not Found	Not Found	Not Found	Peak Found	Not Found	Not Found	Not Found	Not Found	Not Found	Not Found	Not Found	Not Found	Not Found	Not Found	Not Found	Peak Found	Not Found	Not Found	Peak Found	Not Found	Not Found	High	Not Found	High	Peak Found	Peak Found	Not Found	Peak Found	Not Found	Not Found	Not Found	High	Peak Found	Peak Found	Not Found	Peak Found	Not Found	Not Found	High	High	2	2	0.4648	0.4767	0	0	1	1	1	1	1	1	533.777	533.777	0.81	0.81	0.00043	0.00043	40.7201	40.7201	0.0002986	0.0002011	0.00306	0.002934	0.529	0.581	1.93	149.16	149.16	42.64
FALSE		High	Unambiguous	SLAASGAQQPDSPGGPQPPGQK	[K].SLAASGAQQPDSPGGPQPPGQK.[R]			3.04286e-05	7.94327e-05	1.917	1	3	4	Q9JKS5	Q9JKS5 [97-118]			Intracellular hyaluronan-binding protein 4 OS=Mus musculus OX=10090 GN=Habp4 PE=1 SV=2	Q9JKS5; E9QKB2; A0A1Y7VNT1	0	2075.02	22	47.347	12.88	3.676	0.018	0.843	0.229	7.898	0.106	100	69.446	0.637	100	0.01	0.01	0.01	0.46	5.57	3.69	1.88	-5.81	-0.25	-2.12	2.98	-3.23	6.64	6.12	-0.65	6.64	-6.64	-6.64	-6.64	-1.12	0.0476496		0.176399	0.0948973	0.637146	0.654726		0.175813	1e-17	5.97049e-08		1e-17	1e-17	1e-17	1e-17	0.407106	0.401018		0.794273	0.591146	0.999734	0.999813		0.766607	1.3443e-15	3.40546e-06		1.26174e-15	1.31416e-15	9.40547e-16	7.41575e-16	0.959973	0	0	0	0	0	0	0	0	0	0	0	0	0	0	0	0	16.1466		16.1466	16.2998	17.2252	16.2998		16.1466		22.3524						23.1344	0.1	6.5	1.8	7.7	1.1	0.7	246.5	535.6									1	1	1	1	1	1	1	1	0.1	6.5	1.8	7.7	1.1	0.7	246.5	535.6		72543.5		80673			3.93311e+06	5274244	2191.18	103747	28221.4	123046	17305.6	11023.2	3.93311e+06	8.54511e+06	Imp	Det	Imp	Det	Imp	Imp	Det	Det		1		1			2	1		High	Peak Found	Not Found	Not Found	High	Not Found	Not Found	High	High	High	Not Found	Not Found	Not Found	Peak Found	Not Found	Not Found	Not Found	Not Found	Not Found	Not Found	Not Found	Not Found	High	Not Found	Not Found	Not Found	Not Found	Not Found	Not Found	Not Found	Not Found	High	Not Found	High	Not Found	Peak Found	Not Found	Not Found	High	High	Not Found	High	Not Found	Peak Found	Not Found	Not Found	High	High	n/a	High		3		0.6751		0		1		1		1		692.345		2.11		0.00146		27.7573		7.977e-06		1.39e-06		1.917	2.37			30.94
FALSE		High	Unambiguous	GAPVNVSSSDLTGR	[R].GAPVNVSSSDLTGR.[Q]			1.64583e-05	7.94327e-05	2.061	1	3	6	Q9DC28-2	Q9DC28-2 [376-389]			Isoform 2 of Casein kinase I isoform delta OS=Mus musculus OX=10090 GN=Csnk1d	Q9DC28-2; Q9DC28; Q3USK2	0	1359.69	14	47.316	6.481	7.301	0.014	0.648	0.089	8.787	1.266	1.396	1.952	6.82	1.03	6.623	0.062	0.42	0.063	5.56	2.7	2.87	-6.19	-0.63	-3.49	3.14	0.34	0.48	0.97	2.77	0.04	2.73	-4.02	-1.25	-3.98	0.0169605		0.0968389	0.0825902	0.764196	0.348628		0.713627		0.356203	0.0940123		0.22156	0.0226719	0.745819	0.0551348	0.213093		0.644679	0.556229	1	0.931111		0.991358		0.946593	0.620699		0.833642	0.257889	0.999985	0.441932	0	0	0	0	0	0	0	0	0	0	0	0	0	0	0	0	16.8777		16.8777	17.4107	18.1687	17.4107		17.8609		18.9155	16.844		16.844	18.2887	18.7401	18.2887	2.3	108.7	14.9	167.8	20.2	137.7	20.8	327.6									1	1	1	1	1	1	1	1	2.3	108.7	14.9	167.8	20.2	137.7	20.8	327.6		120421		174240		117636		320224	3639.71	172218	23588.9	265759	31981.5	218103	32929.3	518814	Imp	Det	Imp	Det	Imp	Det	Imp	Det		1		3		1		3		High	Peak Found	Not Found	Not Found	Not Found	Not Found	Peak Found	Peak Found	High	High	High	Peak Found	Peak Found	Peak Found	Not Found	Not Found	Not Found	Not Found	Not Found	Not Found	Not Found	Not Found	Not Found	Not Found	Not Found	Not Found	Not Found	Peak Found	Not Found	Not Found	Peak Found	Not Found	Not Found	Peak Found	Not Found	Peak Found	Not Found	Peak Found	Not Found	High	Not Found	Peak Found	Not Found	Peak Found	Not Found	Peak Found	Not Found	High	High	High	2	2	0.6891	0.4542	0	0	1	1	1	1	1	1	680.347	680.347	-0.17	-0.17	-0.00012	-0.00012	36.3356	36.3356	1.518e-05	7.977e-06	1.231e-07	6.381e-07	1.769	2.061	2.51	267.62	267.62	39.15
FALSE		High	Unambiguous	ETIMNQEK	[K].ETIMNQEK.[L]	1xOxidation [M4]	1xOxidation [M4]	0.117927	0.00796048	0.327	2	2	3	Q64152-2; Q64152	Q64152-2 [3-10]; Q64152 [45-52]			Isoform 2 of Transcription factor BTF3 OS=Mus musculus OX=10090 GN=Btf3 Transcription factor BTF3 OS=Mus musculus OX=10090 GN=Btf3 PE=1 SV=3	Q64152-2; Q64152	0	1008.47	8	47.223	2.027	23.3	0.099	4.692	0.201	24.929	1.295	1.069	4.152	2.454	0.087	28.24	0.597	1.464	0.052	5.56	1.02	4.54	-3.33	2.23	-2.31	4.64	0.37	0.1	2.05	1.29	-3.52	4.82	-0.75	0.55	-4.27	3.91901e-05		3.98202e-05	0.568642	0.0563703	0.637802	0.00359325	0.702776		0.0997073	0.125005	0.015148	0.000370945	0.648126	0.380243	0.0234917	0.0013364		0.00194784	0.98359	0.505617	0.999813	0.055308	0.991299		0.642187	0.693045	0.186214	0.0164091	0.997953	0.936494	0.266508	0	0	0	0	0	0	0	0	0	0	0	0	0	0	0	0	18.9113		18.9113	16.5882	19.1741	16.5882	18.2551	19.9106		18.8834	19.6194	18.2551	18.91	19.4127	19.7433	18.5548	4.2	198.5	8.5	42.3	104.8	257.1	9.1	175.6									1	1	1	1	1	1	1	1	4.2	198.5	8.5	42.3	104.8	257.1	9.1	175.6		493010		98521.7	312839	492575		385072	14930.5	705069	30260	150270	372208	913256	32338.8	623877	Imp	Det	Imp	Det	Det	Det	Imp	Det		1		1	1	1		1	Shared	High	High	Peak Found	Not Found	Not Found	Not Found	Peak Found	Peak Found	Not Found	High	Not Found	Not Found	High	Not Found	Not Found	Peak Found	Not Found	Not Found	Not Found	Not Found	Not Found	Not Found	Not Found	Not Found	Not Found	Not Found	Not Found	Peak Found	Not Found	Not Found	Peak Found	Not Found	Not Found	Peak Found	Not Found	High	Peak Found	Peak Found	Not Found	High	Not Found	Peak Found	Not Found	High	Peak Found	Peak Found	Not Found	High	High	High	2	2	0.0956	0.2364	0	0	1	1	1	1	1	1	504.738	504.738	1.22	1.22	0.00062	0.00062	12.1179	12.1179	0.00108	0.001667	0.0148	0.02986	0.327	0.27	1.1	123.11	123.11	15.69
FALSE		High	Unambiguous	MVQEAEKYK	[R].MVQEAEKYK.[A]			0.00351492	0.000293252	0.854	1	2	2	P63017	P63017 [518-526]			Heat shock cognate 71 kDa protein OS=Mus musculus OX=10090 GN=Hspa8 PE=1 SV=1	P63017; Q504P4	1	1125.56	9	46.948	2.495	18.818	0.02	0.934	0.05	3.024	0.09	0.863	0.014	1.398	0.712	1.963	4.197	5.868	2.989	5.55	1.32	4.23	-5.65	-0.1	-4.33	1.6	-3.47	-0.21	-6.12	0.48	-0.49	0.97	2.07	2.55	1.58	0.000482908		0.00076146	0.0875905	0.56317	0.0334015		0.00816714		0.00168011							0.0123268		0.0238307	0.571481	0.992427	0.335588		0.119829		0.0412627							0	0	0	0	0	0	0	0	0	0	0	0	0	0	0	0	18.2854		18.2854	18.2914	19.2884	18.2914		18.2854		18.2914							7.2	338.8	18	362.9	21.8	30.5	15.5	5.2									1	1	1	1	1	1	1	1	7.2	338.8	18	362.9	21.8	30.5	15.5	5.2		319492		320811					9732.29	456915	24280.8	489316	29428.8	41150.9	20960.5	7012.29	Imp	Det	Imp	Det	Imp	Imp	Imp	Imp		1		1						Not Found	Peak Found	Not Found	Not Found	Not Found	Not Found	Not Found	High	Not Found	Not Found	Not Found	Peak Found	Not Found	Not Found	Not Found	Not Found	Not Found	Not Found	Not Found	Not Found	Not Found	Not Found	Not Found	Not Found	Not Found	Not Found	Not Found	Not Found	Not Found	High	Not Found	Not Found	Not Found	High	Not Found	Peak Found	Not Found	Not Found	Not Found	Not Found	Not Found	High	Not Found	Peak Found	Not Found	Not Found	Not Found	Not Found	High	High	3	3	0.6744	0.5758	0	0	1	1	1	1	1	1	375.858	375.858	-0.99	-0.99	-0.00037	-0.00037	11.6931	11.6931	3.594e-05	4.475e-05	0.0004816	0.0003802	0.755	0.854	2.31	197.59	197.59	13.34
FALSE		High	Unambiguous	EKKLYANMFER	[R].EKKLYANMFER.[L]			0.0246395	0.00181307	0.579	1	1	2	P30416	P30416 [407-417]			Peptidyl-prolyl cis-trans isomerase FKBP4 OS=Mus musculus OX=10090 GN=Fkbp4 PE=1 SV=5	P30416	2	1428.73	11	46.92	77.211	0.608	0.01	0.221	0.363	65.79	0.274	0.348	0.187	0.195	0.408	0.479	1.658	0.324	0.676	5.55	6.27	-0.72	-6.64	-2.18	-1.46	6.04	-1.87	-1.52	-2.42	-2.36	-1.29	-1.06	0.73	-1.63	-0.56	0.0130451	4.91753e-05	0.796984	1e-17	0.422212	0.577045	0.000115792	0.246706	0.181805	0.22211	0.217766	0.323943	0.748483	0.592495	0.75066	0.903713	0.176978	0.0016509	0.999945	4.17645e-16	0.975426	0.996371	0.00301661	0.860697	0.732461	0.858465	0.82972	0.907848	0.999959	0.99398	0.999985	0.999954	0	0	0	0	0	0	0	0	0	0	0	0	0	0	0	0	17.2364	17.9685	18.6484		19.629	19.8001	17.9895	17.513	18.5461	19.5576	18.16	18.5602	17.2779	18.5185	17.1742	17.8819	1.7	77.7	127.9	352.3	109	21.3	44.4	65.7									1	1	1	1	1	1	1	1	1.7	77.7	127.9	352.3	109	21.3	44.4	65.7		154409	256482	656391	260248	32632.9	126279	115259	4706.45	220825	363391	1.00116e+06	309636	60502.8	126279	186738	Imp	Det	Det	Det	Det	Det	Det	Det		1	1	1	1	1	1	1		Peak Found	High	Peak Found	Not Found	Peak Found	Peak Found	Peak Found	Peak Found	Not Found	Not Found	Peak Found	Not Found	Not Found	High	Not Found	Not Found	Peak Found	Not Found	Not Found	Not Found	Not Found	Not Found	Peak Found	Not Found	Not Found	Peak Found	Not Found	Not Found	Peak Found	Not Found	Not Found	Peak Found	Not Found	Peak Found	Peak Found	High	Peak Found	Peak Found	Peak Found	Peak Found	Not Found	Peak Found	Peak Found	High	Peak Found	Peak Found	Peak Found	Peak Found	High	High	3	3	0.4701	0.5	0	0	1	1	1	1	1	1	476.913	476.913	-3.17	-3.17	-0.00151	-0.00151	25.4641	25.4641	0.0009941	0.0002011	0.01347	0.002985	0.339	0.579	2.92	183.98	183.98	26.41
FALSE		High	Unambiguous	SHRDAGASTYMYEFEYRPSFVSAMRPK	[R].SHRDAGASTYMYEFEYRPSFVSAMRPK.[A]			8.9452e-09	7.94327e-05	3.805	1	1	6	Q8VCT4	Q8VCT4 [434-460]			Carboxylesterase 1D OS=Mus musculus OX=10090 GN=Ces1d PE=1 SV=1	Q8VCT4	1	3183.48	27	46.797	25.53	1.833	0.098	4.594	2.506	28.769	0.282	1.049	1.24	0.459	0.931	0.492	2.278	1.045	2.122	5.55	4.67	0.87	-3.35	2.2	1.33	4.85	-1.83	0.07	0.31	-1.12	-0.1	-1.02	1.19	0.06	1.09	1.10596e-06	0.000165021	0.234464	0.447429	0.0527742	0.13515	0.000122903	0.0778959	0.749187	0.604645	0.562584	0.863175	0.649052	0.28443	0.583299	0.363527	5.24183e-05	0.00470349	0.858318	0.961721	0.489161	0.684138	0.00317955	0.531132	0.999976	0.989711	0.993177	0.999953	0.999959	0.903882	0.987932	0.944105	0	0	0	0	0	0	0	0	0	0	0	0	0	0	0	0	19.4331	18.5724	20.066	17.1406	19.7011	19.0273	18.9966	19.7169	19.8868	18.2563	19.3688	20.0726	19.4845	19.3997	18.2991	19.5131	4.9	227	123.9	49.4	139.6	64	130	61.3									1	1	1	1	1	1	1	1	4.9	227	123.9	49.4	139.6	64	130	61.3		707851	389801	144487	523069	153915	579612	168612	21632.3	1.01232e+06	552281	220379	622334	285365	579612	273178	Imp	Det	Det	Det	Det	Det	Det	Det		4	2	1	2	2	3	2		Peak Found	Peak Found	High	Not Found	High	High	High	High	Peak Found	Peak Found	Not Found	Not Found	Not Found	Peak Found	High	Peak Found	High	Not Found	Not Found	Not Found	Peak Found	High	Peak Found	High	Not Found	Peak Found	Not Found	High	Peak Found	Peak Found	Peak Found	High	Not Found	High	High	Peak Found	High	High	High	Peak Found	Not Found	High	High	Peak Found	High	High	High	Peak Found	n/a	High		5		0.7473		0		1		1		1		637.501		-0.06		-4e-05		52.3725		7.977e-06		5.201e-11		3.805	4.67			58.25
FALSE		High	Unambiguous	RKPMSQEEMEFIQR	[R].RKPMSQEEMEFIQR.[G]	1xOxidation [M4]	1xOxidation [M4]	0.0390261	0.00276286	0.509	2	2	1	Q9CQX8; Q9D6T9	Q9CQX8 [85-98]; Q9D6T9 [83-96]			28S ribosomal protein S36, mitochondrial OS=Mus musculus OX=10090 GN=Mrps36 PE=1 SV=1 28S ribosomal protein S36, mitochondrial OS=Mus musculus OX=10090 GN=Mrps36 PE=1 SV=1	Q9CQX8; Q9D6T9	1	1824.87	14	46.515	18.474	2.518	1.013	47.132	18.718	3.305	0.01	0.097	11.048	0.033	0.545	0.061	0.303	0.01	0.165	5.54	4.21	1.33	0.02	5.56	4.23	1.72	-6.64	-3.36	3.47	-4.92	-0.88	-4.04	-1.72	-6.64	-2.6	0.000275552	0.0422524	0.171415		0.00225576	0.0283521		1e-17	0.159496	0.0161727				0.511647	0.0113068	0.455311	0.00752065	0.358033	0.786286		0.0614885	0.305821		1.27574e-15	0.692003	0.228433				0.98499	0.1587	0.974628	0	0	0	0	0	0	0	0	0	0	0	0	0	0	0	0	18.5069	17.1881	18.9932		18.5069	17.1881			17.1881	16.234				16.234	16.234	16.234	9.6	447.8	177.9	9.5	31.8	1.1	17.3	105									1	1	1	1	1	1	1	1	9.6	447.8	177.9	9.5	31.8	1.1	17.3	105		372502	149329					77078.3	11452.7	532726	211573	11302.9	37847	1251.47	20614.2	124879	Imp	Det	Det	Imp	Imp	Imp	Imp	Det		1	1					1	Shared	Peak Found	Not Found	Not Found	Not Found	Not Found	High	Not Found	Peak Found	Not Found	Not Found	Peak Found	Not Found	Not Found	Not Found	Not Found	Not Found	Not Found	Not Found	Not Found	Not Found	Not Found	Not Found	Not Found	Not Found	Not Found	High	Not Found	Not Found	Not Found	Not Found	Not Found	Peak Found	Not Found	Peak Found	High	Not Found	Not Found	Not Found	Not Found	Peak Found	Not Found	Peak Found	High	Not Found	Not Found	Not Found	Not Found	Peak Found	High	n/a	3		0.5038		0		1		1		1		608.963		0.91		0.00055		21.4875		0.0003712		0.003574		0.509			148.09	148.09	22.24
FALSE		High	Unambiguous	AFDSFDQR	[R].AFDSFDQR.[G]			0.0857888	0.00594439	0.38	1	3	6	Q9JKS5	Q9JKS5 [203-210]			Intracellular hyaluronan-binding protein 4 OS=Mus musculus OX=10090 GN=Habp4 PE=1 SV=2	Q9JKS5; E9QKB2; A0A1Y7VNT1	0	985.437	8	46.1	40.203	1.147	0.013	0.622	0.542	28.611	1.461	1.589	3.545	2.355	2.233	1.054	0.109	0.256	0.243	5.53	5.33	0.2	-6.21	-0.69	-0.88	4.84	0.55	0.67	1.83	1.24	1.16	0.08	-3.2	-1.96	-2.04	0.0476001	0.0785761	0.688676	0.0640267	0.723733	0.920956	0.0871578	0.648553	0.597405	0.126601	0.366118	0.451191	0.829461	0.0591974	0.432582	0.39693	0.401003	0.512016	0.999945	0.489141	1	0.999813	0.532201	0.990922	0.999976	0.712095	0.944702	0.96942	0.999959	0.463215	0.960669	0.957231	0	0	0	0	0	0	0	0	0	0	0	0	0	0	0	0	16.1136	15.9296	17.0245	16.7068	17.4405	17.3699	15.6909	17.2026	17.6309	18.8235	17.0191	17.5616	17.7503	18.6448	18.7369	18.9244	1.4	63.1	55	101.6	39.2	92.2	87.5	360									1	1	1	1	1	1	1	1	1.4	63.1	55	101.6	39.2	92.2	87.5	360		70905.2	62415.5	106964	52895.6	79925	140551	356961	2199.63	101404	88432.2	163147	62933.8	148185	140551	578333	Imp	Det	Det	Det	Det	Det	Det	Det		1	1	1	1	1	1	1		High	High	Peak Found	Not Found	Peak Found	Peak Found	High	Peak Found	High	Not Found	Not Found	High	Not Found	Not Found	Peak Found	Not Found	Not Found	Not Found	Not Found	Not Found	Peak Found	Not Found	Not Found	Peak Found	Not Found	Not Found	High	Not Found	Not Found	Peak Found	Not Found	Not Found	Not Found	Peak Found	Peak Found	High	Peak Found	High	Peak Found	High	Not Found	Peak Found	Peak Found	High	Peak Found	High	Peak Found	High	High	High	2	2	0.7322	0.4667	0	0	1	1	1	1	1	1	493.224	493.224	2.69	2.69	0.00133	0.00133	31.6028	31.6028	0.0007862	0.001265	0.009742	0.02134	0.38	0.319	1.2	170.15	170.15	33.26
FALSE		High	Selected	NFPLYRQDSNPKPKPSNEITR	[K].NFPLYRQDSNPKPKPSNEITR.[E]			5.6093e-05	7.94327e-05	1.772	1	6	3	B1AZ15	B1AZ15 [753-773]			Cordon-bleu protein-like 1 OS=Mus musculus OX=10090 GN=Cobll1 PE=1 SV=1	Q3UMF0; B1AZ15; Q3UMF0-3; Q3UMF0-4; Q3UMF0-2; B1AZ14	1	2501.29	21	45.559	1.067	42.709	0.084	3.813	0.089	25.614	0.317	14.883	1.949	0.563	0.62	0.909	1.1	0.62	0.682	5.51	0.09	5.42	-3.58	1.93	-3.49	4.68	-1.66	3.9	0.96	-0.83	-0.69	-0.14	0.14	-0.69	-0.55	9.06421e-07	0.825163	2.96201e-08	0.283056	0.042407	0.117127	4.99989e-06	0.0871465	8.44254e-05	0.346607	0.775833	0.637016	0.951892	0.842596	0.922543	0.902878	4.39238e-05	0.999965	2.76196e-06	0.879198	0.439369	0.644737	0.000190704	0.558285	0.00299834	0.941158	0.999935	0.999953	0.999959	0.999985	0.999985	0.999954	0	0	0	0	0	0	0	0	0	0	0	0	0	0	0	0	20.1044	14.7014	20.1381	18.0804	20.4215	18.2128	19.539	20.4197	19.1665	19.5838	19.9842	20.336	19.6751	20.2768	19.5805	20.0297	5.8	262.6	6.1	68.9	147.7	83.2	91.5	134.2									1	1	1	1	1	1	1	1	5.8	262.6	6.1	68.9	147.7	83.2	91.5	134.2		1.12724e+06	26640.9	277168	761772	275382	561780	508604	35384.6	1.6121e+06	37745.6	422750	906337	510570	561780	824019	Imp	Det	Det	Det	Det	Det	Det	Det		1	1	2	1	1	1	2		High	Peak Found	Peak Found	Not Found	Peak Found	Peak Found	Peak Found	Peak Found	High	High	Not Found	Not Found	Peak Found	Not Found	Not Found	Peak Found	Not Found	Not Found	Not Found	Not Found	Not Found	Peak Found	Not Found	Not Found	Peak Found	Not Found	Not Found	Peak Found	Not Found	Not Found	Peak Found	Not Found	Not Found	Peak Found	Peak Found	Peak Found	Peak Found	Peak Found	Peak Found	High	Not Found	Peak Found	Peak Found	Peak Found	Peak Found	Peak Found	Peak Found	High	n/a	High		5		0.3404		0		1		1		1		501.064		-0.11		-5e-05		25.7827		7.977e-06		3.035e-06		1.772	2.85			29.86
FALSE		High	Unambiguous	ESYGVTLPHKTDPSVRPMQERVPK	[R].ESYGVTLPHKTDPSVRPMQERVPK.[K]			0.000124442	7.94327e-05	1.577	1	1	13	Q9CRD0	Q9CRD0 [210-233]			OCIA domain-containing protein 1 OS=Mus musculus OX=10090 GN=Ociad1 PE=1 SV=1	Q9CRD0	2	2751.42	24	45.494	47.866	0.95	0.045	2.053	2.16	62.2	1.372	1.894	2.58	1.003	1.458	0.688	1.088	1.092	1.586	5.51	5.58	-0.07	-4.47	1.04	1.11	5.96	0.46	0.92	1.37	0	0.54	-0.54	0.12	0.13	0.67	9.66643e-07	2.66867e-09	0.897263	0.0439679	0.194902	0.112422	1.19025e-11	0.522588	0.0672484	0.175532	0.526235	0.246826	0.789445	0.786537	0.506722	0.39498	4.62889e-05	2.11867e-07	0.999945	0.400718	0.845369	0.634106	8.43849e-10	0.98151	0.457259	0.800048	0.98473	0.840726	0.999959	0.999985	0.978809	0.955316	0	0	0	0	0	0	0	0	0	0	0	0	0	0	0	0	20.0881	20.1749	21.1321	18.9573	20.6308	20.6909	20.8048	21.1295	22.056	20.7352	21.5219	22.2559	22.0546	21.549	21.2042	22.0733	2.1	93.6	98.4	45.6	127.9	128.4	186.5	117.6									1	1	1	1	1	1	1	1	2.1	93.6	98.4	45.6	127.9	128.4	186.5	117.6		1.1146e+06	1.1837e+06	509002	1.83173e+06	1.17947e+06	3.17657e+06	1.23649e+06	35037.8	1.59402e+06	1.6771e+06	776353	2.17935e+06	2.18679e+06	3.17657e+06	2.00331e+06	Imp	Det	Det	Det	Det	Det	Det	Det		5	4	4	3	3	5	5		High	High	High	High	High	Peak Found	High	High	Peak Found	High	High	High	Peak Found	Peak Found	High	Peak Found	Peak Found	High	Not Found	Not Found	Peak Found	High	High	Peak Found	Peak Found	Peak Found	High	Peak Found	Peak Found	High	High	High	High	High	Peak Found	High	High	High	High	High	High	High	Peak Found	High	High	High	High	High	n/a	High		5		0.5211		0		1		1		1		551.091		0.86		0.00047		31.7077		7.977e-06		8.594e-06		1.577	2.61			32.02
FALSE		High	Unambiguous	DEYAYGNYYYHGHPQLLPEER	[R].DEYAYGNYYYHGHPQLLPEER.[V]			1.30333e-07	7.94327e-05	3.184	1	1	13	Q91XT4	Q91XT4 [111-131]			Protein transport protein Sec16B OS=Mus musculus OX=10090 GN=Sec16b PE=1 SV=3	Q91XT4	0	2614.16	21	45.323	8.732	5.19	0.01	0.387	0.075	2.789	1.574	0.469	1.019	25.584	1.468	17.433	0.023	0.598	0.034	5.5	3.13	2.38	-6.64	-1.37	-3.74	1.48	0.65	-1.09	0.03	4.68	0.55	4.12	-5.42	-0.74	-4.86	0.000133966	0.306241	0.0134256	1e-17	0.713734	0.0124379	0.751246	0.405944	0.741579	0.66699	4.19225e-05	0.780873	0.000529248	3.59959e-06	0.895768	0.00236287	0.0040303	0.894296	0.199606	4.17645e-16	1	0.177288	0.999978	0.954929	0.999976	0.99515	0.00247764	0.999953	0.0217323	0.000204355	0.999985	0.0531495	0	0	0	0	0	0	0	0	0	0	0	0	0	0	0	0	19.0108	16.7776	19.2342		20.7519	20.3644	15.6131	20.1247	17.3502	21.2233	19.3432	16.6781	19.4037	20.2383	20.8	20.2711	2.2	98.1	18.9	253.3	6	154.5	8.9	258.1									1	1	1	1	1	1	1	1	2.2	98.1	18.9	253.3	6	154.5	8.9	258.1	11936.5	516303	100407	1.24945e+06	38184.7	626913	66674.5	1.19871e+06	16291.5	738381	142260	1.90572e+06	45431.2	1.16232e+06	66674.5	1.9421e+06	Det	Det	Det	Det	Det	Det	Det	Det	1	4	2	5	1	4	1	4		High	High	Peak Found	High	High	Peak Found	High	High	High	High	Peak Found	Peak Found	High	High	Not Found	Not Found	Peak Found	Not Found	Not Found	High	Not Found	Not Found	High	Peak Found	Not Found	Peak Found	High	High	High	Peak Found	High	High	High	High	Peak Found	High	Peak Found	High	High	High	High	High	Peak Found	High	Peak Found	High	High	High	n/a	High		4		0.8024		0		1		1		1		654.297		0.67		0.00044		56.0383		7.977e-06		1.484e-09		3.184	4.2			58.06
FALSE		High	Unambiguous	DGPMCMHDNQGGAPNYYPNSFSAPEQQR	[R].DGPMCMHDNQGGAPNYYPNSFSAPEQQR.[S]	1xAcetyl [C5]	1xAcetyl [C5]	4.879e-07	7.94327e-05	2.878	1	1	5	P24270	P24270 [389-416]	P24270 1xAcetyl [C393]	P24270 1xAcetyl [C393]	Catalase OS=Mus musculus OX=10090 GN=Cat PE=1 SV=4	P24270	0	3153.29	28	45.301	1.157	39.163	1.581	71.627	1.829	0.165	0.314	0.832	2.975	86.32	5.841	14.778	0.088	7.557	0.511	5.5	0.21	5.29	0.66	6.16	0.87	-2.6	-1.67	-0.27	1.57	6.43	2.55	3.89	-3.51	2.92	-0.97	3.14747e-07	0.818004	4.37879e-08		1.20561e-05	0.431634		0.0786376	0.74151	0.225101	1.03532e-05		0.0122837	0.125774	0.0163794	0.986246	1.63386e-05	0.999965	3.98098e-06		0.000558921	0.96922		0.533183	0.999976	0.860974	0.000778069		0.194167	0.670734	0.204137	0.999954	0	0	0	0	0	0	0	0	0	0	0	0	0	0	0	0	20.1632	14.8853	20.1999		20.1632	14.8853		20.476	14.8853	15.3936	18.1169		18.1169	15.3936	18.3203	15.3936	12.2	554.8	14.2	7.7	2	174.1	11.8	23									1	1	1	1	1	1	1	1	12.2	554.8	14.2	7.7	2	174.1	11.8	23		1.17418e+06	30263.3			284274		43047.1	37068.6	1.67922e+06	42878	23444	6105.82	527056	35663.8	69743	Imp	Det	Det	Imp	Imp	Det	Imp	Det		3	1			3		1		Peak Found	Not Found	Not Found	Not Found	Not Found	Peak Found	High	High	Peak Found	Not Found	Not Found	Not Found	Not Found	Not Found	Not Found	Not Found	Not Found	Not Found	Not Found	Not Found	Not Found	Not Found	Not Found	Not Found	Not Found	Peak Found	High	High	Peak Found	High	High	High	Not Found	High	Peak Found	Not Found	Not Found	High	Not Found	Peak Found	Not Found	High	Peak Found	Not Found	Not Found	High	Not Found	Peak Found	n/a	High		3		0.7767		0		1		1		1		1051.77		-1.76		-0.00185		59.8384		7.977e-06		7.76e-09		2.878	3			63.33
FALSE		High	Unambiguous	LVIQDKNKYNTPK	[R].LVIQDKNKYNTPK.[Y]			0.0752783	0.00513219	0.402	1	1	2	P47962	P47962 [36-48]			60S ribosomal protein L5 OS=Mus musculus OX=10090 GN=Rpl5 PE=1 SV=3	P47962	2	1560.87	13	45.03	0.987	45.62	5.87	100	5.795	0.861	0.013	0.748	2.75	0.693	0.858	0.808	1.838	1.274	1.577	5.49	-0.02	5.51	2.55	6.64	2.53	-0.22	-6.24	-0.42	1.46	-0.53	-0.22	-0.31	0.88	0.35	0.66	7.3264e-08		2.88285e-11		1e-17		0.732164	2.16782e-12			0.926507	0.885413		0.564024			4.21655e-06		3.23573e-09		5.01123e-16		0.999978	2.54868e-10			0.999935	0.999953		0.992424			0	0	0	0	0	0	0	0	0	0	0	0	0	0	0	0	20.2524		20.2524				14.8089	20.2524			14.8089	14.8089		14.8089			16	722.6	15.8	2.7	13.8	9.6	11.9	7.5									1	1	1	1	1	1	1	1	16	722.6	15.8	2.7	13.8	9.6	11.9	7.5		1.24904e+06			28703				39668.8	1.78628e+06	39156.1	6757.39	34150	23683	29297.1	18582.5	Imp	Det	Imp	Imp	Det	Imp	Imp	Imp		1			1					Not Found	Not Found	Peak Found	Not Found	Not Found	Not Found	Not Found	High	Not Found	Not Found	Not Found	Not Found	Not Found	Not Found	Not Found	Not Found	Peak Found	Not Found	Not Found	Not Found	Not Found	Not Found	Not Found	Not Found	Not Found	Not Found	Not Found	Not Found	Not Found	Not Found	Not Found	High	Not Found	High	Not Found	Not Found	Peak Found	Not Found	Not Found	Not Found	Not Found	High	Not Found	Not Found	Peak Found	Not Found	Not Found	Not Found	High	High	4	4	0.6137	0.2681	0	0	1	1	1	1	1	1	390.974	390.974	0.26	0.26	0.0001	0.0001	13.1135	13.1135	0.001051	0.0006979	0.01396	0.01209	0.335	0.402	2.35	191.65	191.65	14.44
FALSE		High	Unambiguous	ETEELHHDRVTLEVGKVIQR	[R].ETEELHHDRVTLEVGKVIQR.[G]			2.87122e-06	7.94327e-05	2.467	1	1	24	Q9JMG1	Q9JMG1 [64-83]			Endothelial differentiation-related factor 1 OS=Mus musculus OX=10090 GN=Edf1 PE=1 SV=1	Q9JMG1	2	2388.26	20	44.926	40.164	1.119	0.12	5.407	4.834	44.948	0.607	1.582	1.858	0.607	1.413	0.429	2.911	1.766	4.113	5.49	5.33	0.16	-3.05	2.43	2.27	5.49	-0.72	0.66	0.89	-0.72	0.5	-1.22	1.54	0.82	2.04	1.17546e-06	9.36005e-08	0.59904	0.554579	0.0432161	0.0249393	2.62933e-09	0.482756	0.271162	0.373327	0.796951	0.354842	0.372186	0.175076	0.264971	0.0766985	5.55707e-05	5.67679e-06	0.997506	0.983221	0.443571	0.283269	1.55047e-07	0.978737	0.849575	0.956525	0.999935	0.928143	0.945959	0.776223	0.849554	0.521511	0	0	0	0	0	0	0	0	0	0	0	0	0	0	0	0	19.9609	19.8163	20.8554	17.582	20.1584	20.0331	20.2215	20.4818	21.4758	18.8592	20.6683	21.6168	21.244	20.5184	19.5538	21.1452	3.3	146.3	130.8	27.1	146.4	88.9	206.9	50.3									1	1	1	1	1	1	1	1	3.3	146.3	130.8	27.1	146.4	88.9	206.9	50.3	23260	997281	899925	172950	1.19933e+06	467053	2.01656e+06	302581	31746.2	1.42624e+06	1.27504e+06	263792	1.42693e+06	865937	2.01656e+06	490229	Det	Det	Det	Det	Det	Det	Det	Det	1	4	4	2	5	4	5	2		High	Peak Found	High	High	High	Peak Found	High	High	Peak Found	High	Not Found	Peak Found	Not Found	Peak Found	High	High	High	Not Found	Not Found	High	High	High	High	Peak Found	Peak Found	Peak Found	High	High	Peak Found	Peak Found	High	High	High	High	Peak Found	Peak Found	High	High	High	High	High	High	Peak Found	Peak Found	High	High	High	High	High	High	4	4	0.6643	0.7907	0	0	1	1	1	1	1	1	597.82	597.82	-2.62	-2.62	-0.00156	-0.00156	32.7944	32.7944	1.518e-05	7.977e-06	2.503e-07	7.14e-08	1.681	2.467	5.16	256.35	256.35	35.13
FALSE		High	Unambiguous	AAATPESQEPQAK	[K].AAATPESQEPQAK.[G]			3.34077e-05	7.94327e-05	1.895	1	1	14	P28667	P28667 [145-157]			MARCKS-related protein OS=Mus musculus OX=10090 GN=Marcksl1 PE=1 SV=2	P28667	0	1327.65	13	44.791	1.154	38.822	0.013	0.593	0.015	17.765	0.017	0.073	0.548	0.043	0.01	9.117	0.429	0.019	0.01	5.49	0.21	5.28	-6.24	-0.75	-6.03	4.15	-5.86	-3.77	-0.87	-4.53	-6.64	3.19	-1.22	-5.75	-6.64	3.23077e-07		8.67791e-10	0.000435232	0.837493	6.66609e-06	0.000362938	3.03621e-09		0.739503	0.000961625	1e-17		0.381746	6.90613e-05	1e-17	1.67242e-05		8.96537e-08	0.0133892	1	0.00035454	0.00800662	2.87449e-07		0.998069	0.0336985	1.26174e-15		0.958832	0.00282178	6.13279e-16	0	0	0	0	0	0	0	0	0	0	0	0	0	0	0	0	19.8192		19.8192	20.4807	21.1875	20.4807	18.7505	19.8192		21.0811	18.7505			20.1902	19.5267		4.4	196.3	5.1	331.1	77.9	3.4	0.4	181.6									1	1	1	1	1	1	1	1	4.4	196.3	5.1	331.1	77.9	3.4	0.4	181.6		925043		1.46316e+06	441015			755293	29535.8	1.32293e+06	34077.3	2.23168e+06	524709	22779.3	2498.42	1.22369e+06	Imp	Det	Imp	Det	Det	Imp	Imp	Det		1		1	1			1		High	High	Peak Found	High	High	Not Found	Not Found	High	High	Not Found	Peak Found	High	Not Found	High	Not Found	Not Found	Peak Found	High	Not Found	Not Found	Not Found	High	Not Found	Not Found	Not Found	Not Found	Not Found	Not Found	Not Found	High	Not Found	High	High	High	Not Found	High	Peak Found	Not Found	High	High	High	High	Not Found	High	Peak Found	Not Found	High	High	High	High	2	2	0.69	0.5017	0	0	1	1	1	1	1	1	664.328	664.328	-0.59	-0.59	-0.00039	-0.00039	11.6004	11.6004	1.518e-05	7.977e-06	3.981e-07	1.561e-06	1.624	1.895	3.03	307.74	307.74	13.16
FALSE		High	Unambiguous	DEECSELSMVADKTEK	[R].DEECSELSMVADKTEK.[A]			0.000178227	7.94327e-05	1.484	4	20	4	A2AKN8; Q4FZE8; A2AKN9; Q58EV3	A2AKN8 [79-94]; Q4FZE8 [80-95]; A2AKN9 [79-94]; Q58EV3 [79-94]			Major urinary protein 5 OS=Mus musculus OX=10090 GN=Mup8 PE=3 SV=1 Major urinary protein 1 OS=Mus musculus OX=10090 GN=Mup22 PE=2 SV=1 Major urinary protein 2 OS=Mus musculus OX=10090 GN=Mup2 PE=1 SV=1 Major urinary protein 1 OS=Mus musculus OX=10090 GN=Mup7 PE=2 SV=1	E9QA79; L7N222; B5X0G2; P02762; A2AKN8; P04938; E9PVW0; A9C497; Q4FZE8; A2CEL1; A2AKN9; P11589; P11588; A2CEL0; A2CEK7; A2BIN1; A9C496; Q58EV3; A2CEK6; A9R9W0	1	1813.78	16	44.715	2.903	15.401	0.015	0.661	0.043	3.083	0.15	1.216	0.092	2.173	1.146	1.897	0.495	1.075	0.567	5.48	1.54	3.94	-6.08	-0.6	-4.54	1.62	-2.74	0.28	-3.44	1.12	0.2	0.92	-1.02	0.1	-0.82	0.00634475		0.00602053	0.0901242	0.787531	0.0623027		0.0482644		0.143198							0.103596		0.11463	0.578408	1	0.472998		0.403617		0.746859							0	0	0	0	0	0	0	0	0	0	0	0	0	0	0	0	17.4163		17.4163	17.9209	18.6905	17.9209		17.4163		17.9209							5.9	263.4	17.1	398.5	18.2	39.5	20.8	36.7									1	1	1	1	1	1	1	1	5.9	263.4	17.1	398.5	18.2	39.5	20.8	36.7		174917		248154					5594.48	250155	16242.6	378496	17245.1	37482.1	19754.7	34851.7	Imp	Det	Imp	Det	Imp	Imp	Imp	Imp		2		2					Shared	Not Found	High	Not Found	Not Found	Not Found	Not Found	Not Found	High	Not Found	Not Found	Not Found	High	Not Found	Peak Found	Not Found	Not Found	Not Found	Not Found	Not Found	Not Found	Not Found	Not Found	Not Found	Not Found	Not Found	Not Found	Not Found	Not Found	Not Found	Peak Found	Not Found	High	Not Found	High	Not Found	High	Not Found	Not Found	Not Found	Not Found	Not Found	High	Not Found	High	Not Found	Not Found	Not Found	Not Found	High	High	3	3	0.8056	0.7668	0	0	1	1	1	1	1	1	605.266	605.266	-0.4	-0.4	-0.00024	-0.00024	44.306	44.306	2.225e-05	7.977e-06	2.782e-06	1.405e-05	1.385	1.484	2.53	262.89	262.89	46.4
FALSE		High	Unambiguous	TKQPANMILETGQESETTSEEAGDVGK	[K].TKQPANMILETGQESETTSEEAGDVGK.[E]			2.02157e-08	7.94327e-05	3.616	1	3	6	Q8BI84	Q8BI84 [754-780]			Transport and Golgi organization protein 1 homolog OS=Mus musculus OX=10090 GN=Mia3 PE=1 SV=2	Q8BI84; Q8BI84-2; A0A0R4J2D3	1	2850.33	27	44.611	16.367	2.726	0.142	6.356	2.332	6.383	0.43	2.899	0.203	3.003	7.433	0.404	4.488	13.478	33.36	5.48	4.03	1.45	-2.81	2.67	1.22	2.67	-1.22	1.54	-2.3	1.59	2.89	-1.31	2.17	3.75	5.06	0.00259623	0.181835	0.247738		0.0937925	0.221068		0.425384	0.132146		0.212	0.0534084	0.514201		0.0575718	0.00800917	0.0502274	0.755862	0.87504		0.631495	0.819606		0.961792	0.640242		0.823727	0.410829	0.986481		0.442015	0.128535	0	0	0	0	0	0	0	0	0	0	0	0	0	0	0	0	17.3997	15.9666	17.8542		17.3997	15.9666		17.8127	18.3192		15.8066	18.0048	18.2892		15.8066	18.0048	5.6	248.8	91.3	39.2	35.6	106.9	264.7	7.9									1	1	1	1	1	1	1	1	5.6	248.8	91.3	39.2	35.6	106.9	264.7	7.9		172917	64035.4			57312.1	263015		5543.36	247293	90727.3	38907	35383.3	106259	263015	7884.14	Imp	Det	Det	Imp	Imp	Det	Det	Imp		2	1			1	1			Not Found	Not Found	Not Found	Not Found	High	High	High	High	Not Found	Not Found	Not Found	Not Found	Not Found	Not Found	Not Found	Not Found	Not Found	Not Found	Not Found	Not Found	Not Found	High	High	Not Found	High	High	Not Found	High	Peak Found	Not Found	High	Peak Found	Not Found	High	High	Not Found	Not Found	High	High	Not Found	Not Found	High	High	Not Found	Not Found	High	High	Not Found	n/a	High		3		0.7572		0		1		1		1		950.78		-1.61		-0.00153		44.1605		7.977e-06		1.443e-10		3.616	4.49			48.4
FALSE		High	Unambiguous	ETPFVPIGMAGFAAIVAYGLYK	[K].ETPFVPIGMAGFAAIVAYGLYK.[L]			6.45285e-06	7.94327e-05	2.279	1	5	4	A0A1L1ST61	A0A1L1ST61 [26-47]			HIG1 domain family member 1A, mitochondrial (Fragment) OS=Mus musculus OX=10090 GN=Higd1a PE=1 SV=1	A0A1L1ST61; A0A1L1SV00; Q8R472; A0A1L1SR69; Q9JLR9	0	2315.21	22	43.936	35.343	1.243	0.049	2.136	1.718	36.5	0.947	1.613	1.362	1.14	1.561	0.73	1.303	1.486	2.034	5.46	5.14	0.31	-4.36	1.09	0.78	5.19	-0.08	0.69	0.45	0.19	0.64	-0.45	0.38	0.57	1.02	0.0105006	0.0134453	0.648506	0.279587	0.272829	0.425048	0.00698148	0.961178	0.414642	0.689041	0.686989	0.463754	0.960698	0.727283	0.39366	0.457295	0.150617	0.167032	0.999945	0.877262	0.917561	0.96869	0.0932549	0.999833	0.955193	0.997212	0.999935	0.972023	0.999959	0.999985	0.943262	0.975216	0	0	0	0	0	0	0	0	0	0	0	0	0	0	0	0	17.5133	17.2205	18.3368	16.3679	18.0044	17.8023	17.5113	18.2707	18.8946	17.482	18.2695	18.9921	18.85	18.1222	17.8508	18.7531	3	133.1	107.1	62.3	110.6	126.1	172.7	84.9									1	1	1	1	1	1	1	1	3	133.1	107.1	62.3	110.6	126.1	172.7	84.9	4357.73	182722	148363	80215.3	182459	133533	338975	102855	5947.62	261317	210205	122348	217085	247576	338975	166641	Det	Det	Det	Det	Det	Det	Det	Det	1	3	2	1	2	3	3	2		High	High	Peak Found	Peak Found	High	Peak Found	Peak Found	Peak Found	High	Peak Found	Not Found	Not Found	Not Found	High	Peak Found	Peak Found	Not Found	Not Found	Not Found	Peak Found	Peak Found	High	High	Not Found	Peak Found	Peak Found	Peak Found	Peak Found	Peak Found	Peak Found	Peak Found	Peak Found	Peak Found	Peak Found	Peak Found	High	Peak Found	Peak Found	High	High	Peak Found	Peak Found	Peak Found	High	Peak Found	Peak Found	High	High	n/a	High		3		0.7295		0		1		1		1		772.412		3.64		0.00281		110.976		7.977e-06		1.97e-07		2.279	4.88			112.73
FALSE		High	Unambiguous	MVIPQQPPLTATKK	[R].MVIPQQPPLTATKK.[S]			0.000270596	0.00015311	1.369	1	3	11	Q8BFW7	Q8BFW7 [165-178]			Lipoma-preferred partner homolog OS=Mus musculus OX=10090 GN=Lpp PE=1 SV=1	Q8BFW7-4; Q8BFW7-5; Q8BFW7	1	1551.89	14	43.922	42.87	1.025	0.01	0.216	0.21	67.54	0.998	1.368	1.74	0.649	0.868	0.748	0.191	0.124	0.165	5.46	5.42	0.03	-6.64	-2.21	-2.25	6.08	0	0.45	0.8	-0.62	-0.2	-0.42	-2.39	-3.01	-2.6	0.00131924	0.000322041	0.790989	1e-17	0.465687	0.197765	1.35e-07	0.926762	0.555706	0.341734	0.923551	0.962267	0.997043	0.0281462	0.026921	0.106688	0.0287964	0.00829682	0.999945	4.17645e-16	0.981722	0.787775	6.61641e-06	0.999624	0.998134	0.936807	0.999935	0.999953	0.999959	0.294395	0.280002	0.617036	0	0	0	0	0	0	0	0	0	0	0	0	0	0	0	0	17.873	17.8515	18.8623		20.2919	20.2879	18.7593	18.6968	19.4065	21.3928	19.2617	19.7829	19.295	21.0382	20.8534	21.048	1	43.1	42	199.7	66.2	43	57.5	347.5									1	1	1	1	1	1	1	1	1	43.1	42	199.7	66.2	43	57.5	347.5		240055	236507	1.0437e+06	443710	184842	458396	1.70971e+06	7816.38	343310	335091	1.59189e+06	527915	342706	458396	2.76999e+06	Imp	Det	Det	Det	Det	Det	Det	Det		3	3	3	3	2	3	3		High	High	Peak Found	Not Found	Peak Found	Peak Found	Peak Found	High	High	High	Peak Found	High	High	High	Peak Found	Peak Found	Peak Found	Not Found	Not Found	Not Found	Peak Found	Peak Found	Peak Found	Peak Found	Peak Found	Peak Found	Peak Found	Not Found	Peak Found	Peak Found	High	Peak Found	Not Found	High	Peak Found	High	Peak Found	Peak Found	Peak Found	High	Not Found	High	Peak Found	High	Peak Found	Peak Found	Peak Found	High	High	High	3	3	0.6827	0.646	0	0	1	1	1	1	1	1	517.971	517.971	3.29	3.29	0.0017	0.0017	38.7965	38.7965	2.737e-05	7.977e-06	2.098e-05	2.546e-05	1.136	1.369	2.74	235.76	235.76	40.63
FALSE		High	Unambiguous	TVEGAGNIAAATGFVKK	[K].TVEGAGNIAAATGFVKK.[D]			0.000186398	7.94327e-05	1.472	1	2	10	O55042	O55042 [81-97]			Alpha-synuclein OS=Mus musculus OX=10090 GN=Snca PE=1 SV=2	O55042-2; O55042	1	1633.89	17	43.868	25.498	1.72	0.706	30.967	17.999	3.287	0.579	1.4	18.636	7.734	10.857	0.712	0.124	0.963	1.352	5.46	4.67	0.78	-0.5	4.95	4.17	1.72	-0.79	0.48	4.22	2.95	3.44	-0.49	-3.01	-0.05	0.43	8.50472e-08	4.96197e-05	0.223791		0.000272916	0.00114539	0.599193	0.391911	0.4794	0.00280777	0.00621278	1.17739e-05	0.873501	0.0454769	0.652621	0.629018	4.83464e-06	0.0016628	0.847041		0.0106716	0.0282668	0.998659	0.949456	0.981322	0.0625156	0.129076	0.000541567	0.999959	0.397066	0.997432	0.993809	0	0	0	0	0	0	0	0	0	0	0	0	0	0	0	0	19.6952	18.9259	20.3613		19.6952	18.9259	16.2223	20.2283	20.5027	18.7826	18.7983	20.0211	20.3826	19.0086	19.6634	20.4562	4.9	215.9	125.5	7	16.2	125.1	175.6	129.9									1	1	1	1	1	1	1	1	4.9	215.9	125.5	7	16.2	125.1	175.6	129.9		848906	498055		76452	379433	987604	450955	27674.7	1.21405e+06	705659	39205.1	90960.7	703486	987604	730618	Imp	Det	Det	Imp	Det	Det	Det	Det		2	2		1	2	2	2		Peak Found	Not Found	Peak Found	Not Found	High	High	High	High	Not Found	Peak Found	Peak Found	Not Found	Not Found	Not Found	Not Found	Not Found	Peak Found	Not Found	Not Found	Not Found	Not Found	High	Peak Found	Not Found	Peak Found	High	Not Found	Peak Found	High	Not Found	High	High	Not Found	High	High	Not Found	Peak Found	High	High	Peak Found	Not Found	High	High	Not Found	Peak Found	High	High	Peak Found	High	High	3	3	0.7809	0.5705	0	0	1	1	1	1	1	1	545.301	545.301	-1.16	-1.16	-0.00063	-0.00063	39.9883	39.9883	2.225e-05	7.977e-06	1.907e-06	1.497e-05	1.431	1.472	1.49	261.45	261.45	44.61
FALSE		High	Unambiguous	DSSGGSLVTVRVLMLAVAFFAVILAYF	[R].DSSGGSLVTVRVLMLAVAFFAVILAYF.[-]			0.000122971	7.94327e-05	1.58	1	1	7	P97872	P97872 [507-533]			Flavin-containing monooxygenase 5 OS=Mus musculus OX=10090 GN=Fmo5 PE=1 SV=4	P97872	1	2846.55	27	43.795	33.175	1.32	0.01	0.345	0.262	14.212	0.047	0.373	0.029	0.145	0.871	0.167	3.856	0.56	3.357	5.45	5.05	0.4	-6.64	-1.53	-1.93	3.83	-4.41	-1.42	-5.1	-2.78	-0.2	-2.58	1.95	-0.84	1.75	0.0410524	0.0662142	0.589336	1e-17	0.834089	0.503807	0.0953157	0.019486	0.677501	0.0204307	0.255902	0.865643	0.25573	0.437962		0.189558	0.371658	0.465523	0.997506	4.17645e-16	1	0.986144	0.559066	0.224689	0.999976	0.268618	0.874984	0.999953	0.864518	0.975802		0.783837	0	0	0	0	0	0	0	0	0	0	0	0	0	0	0	0	16.7066	16.3194	17.5259		18.6002	18.5057	15.3484	16.7066	16.9315	18.1478	15.3484	16.3741	15.3994	15.3484		15.3994	3.4	147.7	111.9	427.9	47.9	7	41.7	12.4									1	1	1	1	1	1	1	1	3.4	147.7	111.9	427.9	47.9	7	41.7	12.4		106950	81775.3	290429	41719.3		43220.3		3492.49	152952	115862	442976	49636.5	7203.62	43220.3	12873.3	Imp	Det	Det	Det	Det	Imp	Det	Imp		2	2	3	2		2			Not Found	High	Peak Found	Not Found	High	High	Not Found	High	Not Found	Not Found	Not Found	High	High	High	Peak Found	Not Found	Peak Found	Not Found	Not Found	Not Found	High	Peak Found	Peak Found	High	Not Found	High	Not Found	Not Found	Not Found	Peak Found	High	Peak Found	Not Found	High	High	High	Peak Found	Not Found	High	Not Found	Not Found	High	High	High	Peak Found	Not Found	High	Not Found	n/a	High		3		0.6763		0		1		1		1		949.521		-1.19		-0.00113		116.449		7.977e-06		8.458e-06		1.58	3.12			117.97
FALSE		High	Unambiguous	GFVVQGSTGEFPFLTSLER	[R].GFVVQGSTGEFPFLTSLER.[L]			1.1265e-06	7.94327e-05	2.684	1	1	11	Q9DCU9	Q9DCU9 [65-83]			4-hydroxy-2-oxoglutarate aldolase, mitochondrial OS=Mus musculus OX=10090 GN=Hoga1 PE=1 SV=1	Q9DCU9	0	2071.05	19	43.698	22.78	1.918	0.143	6.267	3.267	2.409	0.03	0.05	0.058	0.537	0.472	1.139	5.931	3.185	2.797	5.45	4.51	0.94	-2.8	2.65	1.71	1.27	-5.08	-4.33	-4.1	-0.9	-1.08	0.19	2.57	1.67	1.48	3.14783e-08	1.90573e-06	0.198195	0.567253	0.0282933	0.0586417	0.734585	7.07067e-09	1.15831e-05	0.0896727	0.964184	0.65739	0.80424	0.290765	0.190347	0.417906	1.91894e-06	9.4764e-05	0.81672	0.983498	0.349442	0.461192	0.999978	6.26538e-07	0.000541779	0.620193	0.999935	0.999953	0.999959	0.906128	0.760491	0.963858	0	0	0	0	0	0	0	0	0	0	0	0	0	0	0	0	20.5894	19.6932	21.1652	18.0289	20.7564	19.9899	17.085	20.5878	19.7274	17.8915	17.0666	17.2819	16.4966	16.8077	15.5455	16.0934	10	438.7	228.7	70	24.2	13	11.4	4.1									1	1	1	1	1	1	1	1	10	438.7	228.7	70	24.2	13	11.4	4.1	36946.3	1.54077e+06	810739	230507	102079	35185.1	57279.5	12640	50425.8	2.20351e+06	1.14868e+06	351581	121452	65234.8	57279.5	20478.7	Det	Det	Det	Det	Det	Det	Det	Det	2	2	1	1	1	2	2	2		Peak Found	High	Peak Found	High	High	Peak Found	Peak Found	High	Not Found	Not Found	Peak Found	Not Found	Not Found	High	Not Found	Not Found	Peak Found	Not Found	High	High	Not Found	Not Found	High	Not Found	Not Found	Peak Found	Not Found	Not Found	Peak Found	Not Found	Not Found	High	High	High	Peak Found	High	Peak Found	Peak Found	High	Peak Found	High	High	Peak Found	High	Peak Found	Peak Found	High	Peak Found	High	High	2	2	0.8276	0.7686	0	0	1	1	1	1	1	1	1036.03	1036.03	3.53	3.53	0.00366	0.00366	100.544	100.544	1.518e-05	7.977e-06	1.82e-09	2.207e-08	2.288	2.684	3.89	368.73	368.73	102.59
FALSE		High	Unambiguous	IGVGAPVYMAAVLEYLTAEILELAGNAAR	[R].IGVGAPVYMAAVLEYLTAEILELAGNAAR.[D]			2.8241e-10	7.94327e-05	4.606	1	2	12	Q9QZQ8	Q9QZQ8 [41-69]			Core histone macro-H2A.1 OS=Mus musculus OX=10090 GN=Macroh2a1 PE=1 SV=3	Q9QZQ8-2; Q9QZQ8	0	2975.59	29	43.668	13.518	3.23	0.042	1.82	0.563	3.223	0.08	0.625	0.07	1.09	2.62	0.416	1.93	2.104	5.058	5.45	3.76	1.69	-4.58	0.86	-0.83	1.69	-3.64	-0.68	-3.85	0.12	1.39	-1.27	0.95	1.07	2.34	0.000252489	0.0596932	0.0764346	0.167351	0.293923	0.998902	0.689419	0.000664468	0.77034	0.0995092	0.707788	0.390493	0.615225	0.77527	0.351612	0.320469	0.00695263	0.436617	0.572882	0.741484	0.928857	0.999813	0.999978	0.0165487	0.999976	0.641566	0.999935	0.942907	0.999959	0.999985	0.921905	0.920661	0	0	0	0	0	0	0	0	0	0	0	0	0	0	0	0	19.02	17.4143	19.3781	18.0949	19.5854	18.713	15.8367	19.0727	18.2223	18.0292	16.2564	17.533	17.4237	15.4913	14.9757	17.1316	8.1	352.7	109.2	193.8	26	28.4	68.2	13.5									1	1	1	1	1	1	1	1	8.1	352.7	109.2	193.8	26	28.4	68.2	13.5	12457.6	519158	162221	267502	46063.1	32220.5	143595		17002.7	742464	229840	408006	54804.7	59738.3	143595	28390.7	Det	Det	Det	Det	Det	Det	Det	Imp	2	5	2	2	1	1	1			Not Found	Peak Found	Peak Found	Peak Found	High	High	Peak Found	High	Not Found	Not Found	Not Found	Peak Found	Peak Found	Not Found	Peak Found	Not Found	Not Found	Not Found	Not Found	Peak Found	Not Found	High	High	Not Found	Not Found	High	Not Found	Peak Found	Not Found	High	High	High	Peak Found	High	High	Peak Found	Peak Found	Peak Found	High	Not Found	Peak Found	High	High	Peak Found	Peak Found	Peak Found	High	Not Found	n/a	High		3		0.4207		0		1		1		1		992.54		4.37		0.00434		114.665		7.977e-06		6.898e-13		4.606	6.56			116.15
FALSE		High	Unambiguous	TCVADESAANCDK	[K].TCVADESAANCDK.[S]			2.27773e-05	7.94327e-05	1.985	1	1	6	P07724	P07724 [76-88]			Albumin OS=Mus musculus OX=10090 GN=Alb PE=1 SV=3	P07724	0	1326.53	13	43.275	2.391	18.101	0.318	13.776	0.761	1.777	0.082	4.766	1.022	1.989	6.414	0.31	0.553	1.101	3.55	5.44	1.26	4.18	-1.65	3.78	-0.39	0.83	-3.61	2.25	0.03	0.99	2.68	-1.69	-0.85	0.14	1.83	0.0401597		0.042023		0.00614155			0.0680251									0.365181		0.41614		0.127986			0.490393									0	0	0	0	0	0	0	0	0	0	0	0	0	0	0	0	16.6845		16.6845		16.6845			16.6845									11.5	496.5	27.4	36	20.4	40.6	130.7	36.8									1	1	1	1	1	1	1	1	11.5	496.5	27.4	36	20.4	40.6	130.7	36.8		105324							3480.68	150627	8321.51	10933.8	6183.65	12302	39660.8	11172.3	Imp	Det	Imp	Imp	Imp	Imp	Imp	Imp		1								Not Found	High	Not Found	Not Found	Not Found	Not Found	Not Found	High	Not Found	Not Found	Not Found	High	Not Found	Not Found	Not Found	Not Found	Not Found	Not Found	Not Found	Not Found	Not Found	Not Found	Not Found	Not Found	Not Found	Not Found	Not Found	Not Found	Not Found	High	Not Found	High	Not Found	High	Not Found	High	Not Found	Not Found	Not Found	Not Found	Not Found	High	Not Found	High	Not Found	Not Found	Not Found	Not Found	High	High	2	2	0.7525	0.8253	0	0	1	1	1	1	1	1	663.769	663.769	1.08	1.08	0.00071	0.00071	15.8065	15.8065	1.518e-05	7.977e-06	1.007e-07	9.6e-07	1.794	1.985	2.29	290.13	290.13	17.54
FALSE		High	Unambiguous	MFASFPTTKTYFPHFDVSHGSAQVK	[R].MFASFPTTKTYFPHFDVSHGSAQVK.[G]	1xAcetyl [K9]	1xAcetyl [K9]	2.43097e-09	7.94327e-05	4.107	2	2	5	Q91VB8; P01942	Q91VB8 [33-57]; P01942 [33-57]	Q91VB8 1xAcetyl [K41]; P01942 1xAcetyl [K41]	Q91VB8 1xAcetyl [K41]; P01942 1xAcetyl [K41]	Alpha globin 1 OS=Mus musculus OX=10090 GN=Hba-a1 PE=1 SV=1 Hemoglobin subunit alpha OS=Mus musculus OX=10090 GN=Hba PE=1 SV=2	Q91VB8; P01942	1	2872.38	25	42.965	1.547	27.766	1.279	54.942	1.979	0.972	0.893	0.413	1.494	39.457	0.657	60.071	0.832	32.828	0.546	5.43	0.63	4.8	0.35	5.78	0.98	-0.04	-0.16	-1.28	0.58	5.3	-0.61	5.91	-0.27	5.04	-0.87	1.07886e-07	0.99833	9.11411e-08		2.6657e-05	0.388261		0.925166	0.908074		5.97371e-06	0.685752	1.01093e-06		0.000112564	0.736833	6.05864e-06	0.999965	7.89151e-06		0.0012031	0.950723		0.999624	0.999976		0.000484853	0.999953	9.38186e-05		0.00430073	0.999954	0	0	0	0	0	0	0	0	0	0	0	0	0	0	0	0	19.744	14.9622	19.7955		19.744	14.9622		20.4997	15.6262		19.2054	14.1875	19.2493		19.2054	14.1875	9.2	393.2	14.2	7.2	8.9	350.9	5.8	10.7									1	1	1	1	1	1	1	1	9.2	393.2	14.2	7.2	8.9	350.9	5.8	10.7		878059	31920.9			604514	18657.8		29227	1.25574e+06	45226.5	22855.7	28405.4	1.1208e+06	18657.8	34141.4	Imp	Det	Det	Imp	Imp	Det	Det	Imp		3	1			3	1		Shared	Not Found	Not Found	Not Found	Not Found	Peak Found	Peak Found	High	High	Not Found	Not Found	Not Found	Not Found	Not Found	Not Found	Not Found	Not Found	Not Found	Not Found	Not Found	Not Found	Not Found	Not Found	Peak Found	Not Found	Not Found	Peak Found	High	High	High	Peak Found	High	High	Not Found	High	Peak Found	Not Found	Not Found	High	Peak Found	Not Found	Not Found	High	Peak Found	Not Found	Not Found	High	Peak Found	Not Found	n/a	High		4		0.6696		0		1		1		1		718.85		1.04		0.00075		76.1603		7.977e-06		1.018e-11		4.107	5.75			79.25
FALSE		High	Unambiguous	GFGHIGIAVPDVYSACKR	[R].GFGHIGIAVPDVYSACKR.[F]	1xAcetyl [C/K]	1xAcetyl [C16; K17]	5.20225e-05	7.94327e-05	1.79	1	1	6	Q9CPU0	Q9CPU0 [124-141]	Q9CPU0 1xAcetyl [C139; K140]	Q9CPU0 1xAcetyl [K/C]	Lactoylglutathione lyase OS=Mus musculus OX=10090 GN=Glo1 PE=1 SV=3	Q9CPU0	1	1931.98	18	42.762	21.506	1.988	0.276	11.807	5.938	3.825	0.54	1.004	0.833	6.035	5.647	1.069	1.268	7.655	7.163	5.42	4.43	0.99	-1.86	3.56	2.57	1.94	-0.89	0.01	-0.26	2.59	2.5	0.1	0.34	2.94	2.84	0.0620714		0.354614		0.00247642			0.775614		0.790822	0.0622306		0.826264	0.765215	0.0456387	0.024115	0.468366		0.939662		0.0658309			0.994619		0.999922	0.517947		0.999959	0.999985	0.388456	0.271621	0	0	0	0	0	0	0	0	0	0	0	0	0	0	0	0	15.4976		15.4976		15.4976			15.9999		11.4919	14.2337		14.2337	11.4919	14.4347	11.4919	6.6	284.1	142.9	24.1	25.4	153.4	143.5	20									1	1	1	1	1	1	1	1	6.6	284.1	142.9	24.1	25.4	153.4	143.5	20		46264.9				19265.4		2880.05	1547.29	66164.8	33276.5	5603.87	5918.47	35718.9	33423.3	4666.14	Imp	Det	Imp	Imp	Imp	Det	Imp	Det		1				1		1		Peak Found	Not Found	Not Found	Not Found	Not Found	Not Found	Peak Found	High	Not Found	Not Found	Peak Found	Not Found	Not Found	Not Found	Not Found	Not Found	Not Found	Not Found	Not Found	Not Found	Not Found	Not Found	Not Found	Not Found	Not Found	Not Found	Not Found	Not Found	Peak Found	High	Not Found	High	Not Found	High	Not Found	Not Found	Not Found	Peak Found	Not Found	Peak Found	Not Found	High	Not Found	Not Found	Not Found	Peak Found	Not Found	Peak Found	High	High	4	4	0.766	0.0343	0	0	1	1	1	1	1	1	483.752	483.752	3.07	3.07	0.00148	0.00148	60.7392	60.7392	1.518e-05	7.977e-06	1.529e-07	2.755e-06	1.742	1.79	3.79	347.14	347.14	60.76
FALSE		High	Unambiguous	GIDYSFPSLVLPKPK	[K].GIDYSFPSLVLPKPK.[N]			0.000876944	0.000191673	1.08	1	2	4	Q91VE6	Q91VE6 [182-196]			MKI67 FHA domain-interacting nucleolar phosphoprotein OS=Mus musculus OX=10090 GN=Nifk PE=1 SV=1	Q91VE6; Q91VE6-2	0	1660.93	15	42.633	46.362	0.92	0.01	0.43	0.467	52.31	0.582	0.649	0.468	0.474	0.576	0.824	1.128	0.535	0.649	5.41	5.53	-0.12	-6.63	-1.22	-1.1	5.71	-0.78	-0.62	-1.1	-1.08	-0.8	-0.28	0.17	-0.9	-0.62	0.00335984	0.0105802	0.707904	0.0176308	0.704051	0.94853	0.00749249	0.874584	0.746807	0.955674	0.963569	0.987334	0.946629	0.962082	0.964969	0.982731	0.0618933	0.139297	0.999945	0.224752	1	0.999813	0.0978714	0.999624	0.999976	0.999958	0.999935	0.999953	0.999959	0.999985	0.999985	0.999954	0	0	0	0	0	0	0	0	0	0	0	0	0	0	0	0	14.8644	14.9988	15.9332	15.9897	16.5341	16.5777	15.4249	15.3991	15.9399	16.5161	15.8081	16.1775	15.4089	16.1485	15.3592	15.8428	2.3	99.5	108.2	231.5	122.1	57.9	70.3	108.3									1	1	1	1	1	1	1	1	2.3	99.5	108.2	231.5	122.1	57.9	70.3	108.3		29827.9	32740.9	65069.3	43991.6	13381.5	30122.8	28649.5	1000.58	42657.7	46388.3	99246.8	52340	24810	30122.8	46416.7	Imp	Det	Det	Det	Det	Det	Det	Det		1	1	1	1	1	1	1		Peak Found	High	Peak Found	Not Found	Peak Found	Peak Found	Peak Found	High	Not Found	Not Found	Peak Found	Not Found	Not Found	High	Not Found	Not Found	Peak Found	Not Found	Not Found	Not Found	Not Found	Not Found	Peak Found	Not Found	Not Found	Peak Found	Not Found	Not Found	Peak Found	Not Found	Not Found	High	Not Found	High	Peak Found	High	Peak Found	Peak Found	Peak Found	Peak Found	Not Found	High	Peak Found	High	Peak Found	Peak Found	Peak Found	Peak Found	High	High	3	3	0.7591	0.7549	0	0	1	1	1	1	1	1	554.315	554.315	-0.79	-0.79	-0.00044	-0.00044	75.4184	75.4184	3.285e-05	2.534e-05	6.639e-05	0.0001057	0.995	1.08	2.04	210.11	210.11	76.31
FALSE		High	Unambiguous	IQASSMAFK	[K].IQASSMAFK.[Q]			0.0135243	0.00102792	0.667	1	2	2	Q9WVA4	Q9WVA4 [80-88]			Transgelin-2 OS=Mus musculus OX=10090 GN=Tagln2 PE=1 SV=4	Q9WVA4; A0A0A6YXG6	0	982.503	9	42.306	28.759	1.471	0.045	1.903	1.293	29.686	0.631	0.27	3.053	0.899	0.261	3.441	0.437	0.393	0.114	5.4	4.85	0.56	-4.47	0.93	0.37	4.89	-0.66	-1.89	1.61	-0.15	-1.94	1.78	-1.19	-1.35	-3.13	0.0214754	0.0875418	0.51695	0.184008	0.31219	0.559649	0.0763781	0.732748	0.575441	0.334247	0.854157	0.503376	0.444168	0.530918	0.729661	0.288469	0.24722	0.543227	0.987917	0.766368	0.939738	0.992251	0.495035	0.991358	0.999976	0.93387	0.999935	0.984164	0.972471	0.98678	0.999985	0.898702	0	0	0	0	0	0	0	0	0	0	0	0	0	0	0	0	16.9423	16.399	17.6961	15.9215	17.5204	17.1799	16.6967	17.5145	16.399	17.8756	17.354	16.6967	15.9035	18.1188	17.8709	17.4449	3.5	149.5	101.7	78.6	104.9	94.4	27.4	240									1	1	1	1	1	1	1	1	3.5	149.5	101.7	78.6	104.9	94.4	27.4	240		125937	86415.2	62066.8	106224	61297.9		178413	4257.26	180106	122436	94667.3	126382	113649	33028.2	289057	Imp	Det	Det	Det	Det	Det	Imp	Det		1	1	1	1	1		1		High	Peak Found	Peak Found	Not Found	Not Found	Peak Found	Peak Found	Peak Found	High	Not Found	Not Found	Peak Found	Not Found	Not Found	Peak Found	Not Found	Not Found	Not Found	Not Found	Not Found	Not Found	Not Found	Not Found	Peak Found	Not Found	Not Found	Peak Found	Not Found	Not Found	Peak Found	Not Found	Not Found	Not Found	Peak Found	Peak Found	Peak Found	Peak Found	Peak Found	Not Found	High	Not Found	Peak Found	Peak Found	Peak Found	Peak Found	Peak Found	Not Found	High	High	High	2	2	0.7011	0.4503	0	0	1	1	1	1	1	1	491.755	491.755	-0.19	-0.19	-9e-05	-9e-05	29.3139	29.3139	0.0002132	0.0001411	0.002135	0.001483	0.574	0.667	1.51	161.38	161.38	31.1
FALSE		High	Unambiguous	VAGLPLISSTYGMVSAAYTSTKENYPHVR	[R].VAGLPLISSTYGMVSAAYTSTKENYPHVR.[T]			7.04809e-10	7.94327e-05	4.394	1	2	6	Q9DBG5	Q9DBG5 [29-57]			Perilipin-3 OS=Mus musculus OX=10090 GN=Plin3 PE=1 SV=1	Q9DBG5; A0A3B2WCW2	1	3112.58	29	42.197	100	0.324	0.01	0.202	0.623	57.54	0.89	0.486	0.265	0.653	1.1	0.593	1.039	0.678	1.142	5.4	6.64	-1.62	-6.64	-2.31	-0.68	5.85	-0.17	-1.04	-1.91	-0.62	0.14	-0.75	0.05	-0.56	0.19	0.0226231	1e-17	0.261806	1e-17	0.485408	0.955795	0.00221254	0.971836	0.399804	0.320778	0.999034	0.752543	0.76348	0.833164	0.912226	0.712874	0.256422	1.12793e-15	0.886052	4.17645e-16	0.982086	0.999813	0.0372264	0.999833	0.946367	0.928411	0.999935	0.999953	0.999959	0.999985	0.999985	0.999954	0	0	0	0	0	0	0	0	0	0	0	0	0	0	0	0	16.8017		18.8418		19.2969	19.756	17.5146	17.5557	19.196	19.3369	18.0193	18.7215	18.303	18.2861	17.6855	18.5256	1.3	56.7	174.7	280.3	77.3	50.4	85	74.4									1	1	1	1	1	1	1	1	1.3	56.7	174.7	280.3	77.3	50.4	85	74.4		114242	355583	529838	187252	78417.3	244991	132380	3871.88	163381	503801	808134	222788	145389	244991	214476	Imp	Det	Det	Det	Det	Det	Det	Det		2	2	2	2	1	1	1		High	High	Peak Found	Not Found	High	High	Peak Found	High	Not Found	High	Not Found	Not Found	High	High	Not Found	Peak Found	Peak Found	Not Found	Not Found	Not Found	Not Found	High	Not Found	Not Found	High	Peak Found	Not Found	Peak Found	Not Found	Not Found	Peak Found	High	Not Found	High	High	High	Peak Found	Peak Found	High	High	Not Found	High	High	High	Peak Found	Peak Found	High	High	n/a	High		4		0.7882		0		1		1		1		778.9		0.66		0.00051		85.678		7.977e-06		2.166e-12		4.394	6.09			87.71
FALSE		High	Unambiguous	GSPDQPQALPLPEQAQEQAQEQAQEQVQPKPLES	[K].GSPDQPQALPLPEQAQEQAQEQAQEQVQPKPLES.[-]			0.00293533	0.000293252	0.88	1	1	9	P06728	P06728 [362-395]			Apolipoprotein A-IV OS=Mus musculus OX=10090 GN=Apoa4 PE=1 SV=3	P06728	0	3723.81	34	42.181	3.897	10.824	7.155	100	27.882	0.113	2.117	3.114	100	100	100	7.359	0.01	1.97	0.268	5.4	1.96	3.44	2.84	6.64	4.8	-3.15	1.08	1.64	6.64	6.64	6.64	2.88	-6.64	0.98	-1.9	0.000564284	0.574315	0.00383729	0.0500703	1e-17	0.00858016	0.00592888	0.226025	0.267284	1e-17	1e-17	1e-17	0.0154198	1e-17	0.199166	0.303376	0.014189	0.996966	0.0836611	0.43024	5.01123e-16	0.134811	0.0824319	0.84051	0.846274	5.73757e-16	1.64523e-15	1.26174e-15	0.221571	9.40547e-16	0.771509	0.909886	0	0	0	0	0	0	0	0	0	0	0	0	0	0	0	0	18.2975	15.1801	18.3908	12.931		14.8394	12.931	19.659	17.2757				19.2941		19.6308	18.7063	4.1	173.8	16.1	0.6	0.5	368.1	50	186.9									1	1	1	1	1	1	1	1	4.1	173.8	16.1	0.6	0.5	368.1	50	186.9	7809.52	314375	29315.8			513482	129360	298353	10658.8	449597	41535.6	1489.69	1203.56	952018	129360	483378	Det	Det	Det	Imp	Imp	Det	Det	Det	1	4	1			5	2	4		High	Not Found	High	Peak Found	High	High	High	High	High	High	Peak Found	Not Found	Not Found	Not Found	Not Found	Not Found	High	Not Found	Not Found	Peak Found	Not Found	Not Found	High	Not Found	Not Found	High	High	High	Peak Found	High	Peak Found	Peak Found	Peak Found	High	High	Not Found	High	High	High	High	Peak Found	High	High	Not Found	High	High	High	High	n/a	High		4		0.5034		0		1		1		1		931.707		-0.61		-0.00057		71.1622		4.475e-05		0.0003232		0.88	1.45			73.18
FALSE		High	Unambiguous	SIFSGIGSTAEPVSQSTTSDYQWDVSR	[R].SIFSGIGSTAEPVSQSTTSDYQWDVSR.[N]			1.2402e-05	7.94327e-05	2.127	1	3	10	Q80WJ7	Q80WJ7 [341-367]			Protein LYRIC OS=Mus musculus OX=10090 GN=Mtdh PE=1 SV=1	F6ZQL0; Q80WJ7; F6QFT1	0	2905.35	27	42.121	12.578	3.349	0.041	1.712	0.511	2.283	0.386	0.47	1.107	7.121	2.59	2.749	0.084	0.597	0.217	5.4	3.65	1.74	-4.62	0.78	-0.97	1.19	-1.37	-1.09	0.15	2.83	1.37	1.46	-3.58	-0.75	-2.2	0.000112584	0.0755703	0.0620143	0.198729	0.32909	0.947583	0.806487	0.205058	0.596168	0.723317	0.0551405	0.480489	0.302663	0.0650573	0.981924	0.314675	0.00346005	0.499452	0.514889	0.784775	0.948099	0.999813	0.999978	0.814077	0.999976	0.997494	0.492168	0.979592	0.905998	0.48323	0.999985	0.917006	0	0	0	0	0	0	0	0	0	0	0	0	0	0	0	0	18.8801	17.2289	19.2247	18.0404	19.4749	18.6088	15.3709	19.2206	17.8508	19.0065	17.3819	16.9335	17.84	18.1919	18.6414	18.4707	6.1	255.3	76.2	149.1	13.8	98.5	35.8	165.1									1	1	1	1	1	1	1	1	6.1	255.3	76.2	149.1	13.8	98.5	35.8	165.1	11711.1	470766	141894	257880	30664.1	140130	94502.3	268769	15983.8	673257	201040	393330	36483.3	259808	94502.3	435449	Det	Det	Det	Det	Det	Det	Det	Det	1	3	2	1	1	2	1	3		High	High	Peak Found	Peak Found	High	High	Peak Found	High	High	High	Peak Found	Not Found	Not Found	High	Not Found	Not Found	Peak Found	Not Found	Not Found	Peak Found	Not Found	High	High	High	High	High	Not Found	Peak Found	Peak Found	Peak Found	High	High	Peak Found	High	High	High	Peak Found	Peak Found	High	High	Peak Found	High	High	High	Peak Found	Peak Found	High	High	n/a	High		3		0.646		0		1		1		1		969.123		1.56		0.00152		80.7444		7.977e-06		4.472e-07		2.127	2.26			84.6
FALSE		High	Unambiguous	IEDNGNFRLFLEQIHVLENSLVLKVHTVR	[K].IEDNGNFRLFLEQIHVLENSLVLKVHTVR.[D]			3.28162e-06	7.94327e-05	2.436	1	2	5	Q58EV3	Q58EV3 [50-78]			Major urinary protein 1 OS=Mus musculus OX=10090 GN=Mup7 PE=2 SV=1	E9QA79; Q58EV3	2	3432.88	29	42.017	19.174	2.191	0.023	0.972	0.444	0.348	0.091	0.278	0.01	10.941	15.321	0.714	2.67	29.216	40.911	5.39	4.26	1.13	-5.43	-0.04	-1.17	-1.52	-3.46	-1.85	-6.64	3.45	3.94	-0.49	1.42	4.87	5.35	0.000445984	0.0319795	0.22232	0.0635106	0.582019	0.802976		0.00524655	0.332895	1e-17	0.0132436	0.0132368	0.92992		0.00326563	0.0197843	0.0115326	0.299124	0.846102	0.488451	0.994459	0.999813		0.0847933	0.902101	5.73757e-16	0.211845	0.168441	0.999959		0.0658581	0.239555	0	0	0	0	0	0	0	0	0	0	0	0	0	0	0	0	18.4017	17.2834	18.9483	18.3499	19.376	18.913		18.4993	17.763		14.5645	15.9409	16.411		14.5645	15.9409	7	292.2	133.3	300.6	2.4	26.5	37.1	0.9									1	1	1	1	1	1	1	1	7	292.2	133.3	300.6	2.4	26.5	37.1	0.9		346315	159525	334095		24230.3	62906.5		11787.6	495275	226020	509578	4105.98	44924	62906.5	1537.64	Imp	Det	Det	Det	Imp	Det	Det	Imp		2	1	2		1	1			Not Found	High	Not Found	Not Found	High	High	Peak Found	High	Not Found	Not Found	Not Found	High	Not Found	High	Not Found	Not Found	Not Found	Not Found	Not Found	Not Found	High	Not Found	Not Found	High	Not Found	Not Found	Not Found	Not Found	Peak Found	High	Not Found	Peak Found	Not Found	High	High	High	Not Found	Peak Found	High	Not Found	Not Found	High	High	High	Not Found	Peak Found	High	Not Found	n/a	High		6		0.6771		0		1		1		1		572.984		-1.68		-0.00096		100.421		7.977e-06		8.416e-08		2.436	4.46			102.93
FALSE		High	Unambiguous	GGAGVGSMTK	[R].GGAGVGSMTK.[I]			0.000683891	0.000191673	1.131	1	5	4	Q9CZX8	Q9CZX8 [68-77]			40S ribosomal protein S19 OS=Mus musculus OX=10090 GN=Rps19 PE=1 SV=3	D3YUT3; D3Z722; D3Z5R8; Q9CZX8; D3YUG3	0	864.424	10	41.943	0.253	100	0.015	0.613	0.01	27.025	0.012	2.767	2.809	0.019	0.026	0.738	0.141	0.01	0.01	5.39	-1.98	6.64	-6.1	-0.71	-6.64	4.76	-6.34	1.47	1.49	-5.71	-5.27	-0.44	-2.83	-6.64	-6.64	5.4894e-07		1e-17	0.000316814	0.859323	1e-17	7.11431e-07	6.92135e-12		0.102585	5.89824e-07	1.56425e-08		0.00321442	1e-17	1e-17	2.77949e-05		1.34689e-15	0.0101464	1	6.88172e-16	3.13148e-05	7.98085e-10		0.650353	6.15506e-05	1.23569e-06		0.0618825	7.41575e-16	6.13279e-16	0	0	0	0	0	0	0	0	0	0	0	0	0	0	0	0	20.1652			20.7782	21.504		19.7965	20.1652		22.6438	19.7965	19.7965		22.4338			2.4	101.1	0.6	164.9	65.1	1.2	1.7	463									1	1	1	1	1	1	1	1	2.4	101.1	0.6	164.9	65.1	1.2	1.7	463		1.17577e+06		1.79832e+06	910614			4755103	40090.3	1.6815e+06	10138.2	2.74288e+06	1.08343e+06	20717.3	28056.1	7.70402e+06	Imp	Det	Imp	Det	Det	Imp	Imp	Det		2		1	1			1		High	High	Peak Found	Not Found	Not Found	Not Found	Not Found	Peak Found	High	Not Found	Not Found	Not Found	Not Found	High	Peak Found	Not Found	Not Found	Not Found	Not Found	Not Found	Not Found	Not Found	Not Found	Not Found	Not Found	Not Found	Not Found	Not Found	Not Found	Peak Found	Not Found	Peak Found	Not Found	Peak Found	Not Found	High	Peak Found	Not Found	Not Found	High	Not Found	Peak Found	Not Found	High	Peak Found	Not Found	Not Found	High	High	High	2	2	0.6789	0.569	0	0	1	1	1	1	1	1	432.715	432.715	-1.18	-1.18	-0.00051	-0.00051	11.7538	11.7538	2.737e-05	2.534e-05	4.609e-05	8.17e-05	1.039	1.131	2.9	268.88	268.88	14.01
FALSE		High	Unambiguous	NLHTHHFPSPLSNNQEVSAFGEDGEGDDLDLWTVR	[K].NLHTHHFPSPLSNNQEVSAFGEDGEGDDLDLWTVR.[C]			2.54482e-05	7.94327e-05	1.959	1	1	2	Q9ESP1	Q9ESP1 [114-148]			Stromal cell-derived factor 2-like protein 1 OS=Mus musculus OX=10090 GN=Sdf2l1 PE=1 SV=2	Q9ESP1	0	3933.81	35	41.638	34.614	1.203	0.026	1.079	0.897	2.612	0.278	0.053	0.826	4.434	0.708	6.265	0.082	0.363	0.058	5.38	5.11	0.27	-5.27	0.11	-0.16	1.39	-1.85	-4.23	-0.28	2.15	-0.5	2.65	-3.61	-1.46	-4.11	0.00734752	0.0140178	0.665281	0.160758	0.556257	0.698234		0.198015	0.044705	0.891388	0.13703		0.201431	0.271282	0.714477	0.274469	0.115884	0.172408	0.999945	0.732234	0.990875	0.999813		0.800967	0.35904	0.999958	0.715704		0.806726	0.891603	0.999985	0.884801	0	0	0	0	0	0	0	0	0	0	0	0	0	0	0	0	17.4772	17.2242	18.3562	17.2746	18.3795	18.2496		17.7576	17.2242	18.1048	15.2566		15.2566	16.9123	17.31	16.9123	4.9	203.4	169.1	188.5	12.8	56.6	9	155.8									1	1	1	1	1	1	1	1	4.9	203.4	169.1	188.5	12.8	56.6	9	155.8		182457	153105	158554		39146.8		123343	6266.88	260938	216924	241834	16368.1	72580	11585	199834	Imp	Det	Det	Det	Imp	Det	Imp	Det		1	1	1		1		1		Peak Found	High	Not Found	High	Not Found	Peak Found	Peak Found	Peak Found	Peak Found	Not Found	Not Found	High	Not Found	Not Found	Not Found	Not Found	Not Found	High	Not Found	Not Found	Not Found	Not Found	Not Found	Peak Found	Not Found	Not Found	Peak Found	Not Found	Not Found	Peak Found	Not Found	Not Found	High	Peak Found	Peak Found	High	Not Found	Peak Found	Not Found	Peak Found	High	Peak Found	Peak Found	High	Not Found	Peak Found	Not Found	Peak Found	n/a	High		5		0.6777		0		1		1		1		787.567		0.11		9e-05		76.0115		7.977e-06		1.104e-06		1.959	4.22			77.81
FALSE		High	Unambiguous	IEDNGNFRLFLEQIHVLENSLVLK	[K].IEDNGNFRLFLEQIHVLENSLVLK.[VF]			4.55292e-06	7.94327e-05	2.36	2	12	10	A2AKN9; Q58EV3	A2AKN9 [50-73]; Q58EV3 [50-73]			Major urinary protein 2 OS=Mus musculus OX=10090 GN=Mup2 PE=1 SV=1 Major urinary protein 1 OS=Mus musculus OX=10090 GN=Mup7 PE=2 SV=1	E9QA79; P02762; P04938; A9C497; L7MUC7; A2CEL1; A2AKN9; P11588; A2CEL0; A9C496; Q58EV3; A9R9W0	1	2840.53	24	41.597	37.153	1.12	0.014	0.602	0.538	1.241	0.045	1.354	0.01	1.508	40.542	0.037	86.002	100	100	5.38	5.22	0.16	-6.11	-0.73	-0.9	0.31	-4.47	0.44	-6.64	0.59	5.34	-4.75	6.43	6.64	6.64	4.996e-13	1e-17	0.661989	5.67481e-05	0.678017	0.534505	0.965356	7.97258e-09	0.536636	1e-17	0.267662	1e-17	4.65479e-07	3.29014e-07	1e-17	1e-17	3.77902e-11	1.12793e-15	0.999945	0.00210022	0.999779	0.990804	0.999978	6.92806e-07	0.99311	5.73757e-16	0.883444	1.26174e-15	4.53e-05	2.30371e-05	7.41575e-16	6.13279e-16	0	0	0	0	0	0	0	0	0	0	0	0	0	0	0	0	24.3107	24.165	25.202	24.9374	25.6297	25.5731	20.2407	24.324	25.6703		20.4493	25.0945	25.0935	19.4728			4	164.5	146.9	273.3	4.9	7.4	198.9	0.1									1	1	1	1	1	1	1	1	4	164.5	146.9	273.3	4.9	7.4	198.9	0.1	511292	2.02971e+07	1.8299e+07	3.16188e+07	727630	704092	3.50979e+07		697832	2.90275e+07	2.59266e+07	4.82265e+07	865716	1.30542e+06	3.50979e+07	10066.2	Det	Det	Det	Det	Det	Det	Det	Imp	4	3	3	4	4	2	4		Shared	Not Found	High	High	High	High	High	High	High	Not Found	Not Found	Not Found	High	Peak Found	High	High	Peak Found	Peak Found	Peak Found	High	High	Not Found	High	High	Peak Found	High	Not Found	Not Found	High	Peak Found	High	Peak Found	Peak Found	High	High	High	High	High	High	High	Not Found	High	High	High	High	High	High	High	Not Found	n/a	High		4		0.6378		0		1		1		1		710.89		2.33		0.00165		104.424		7.977e-06		1.27e-07		2.36	4.5			103.83
FALSE		High	Unambiguous	RPQYSNPPVQGEVMEGADNQGAGEQGRPVRQNMYRGYRPR	[R].RPQYSNPPVQGEVMEGADNQGAGEQGRPVRQNMYRGYRPR.[F]			0.00780039	0.000617725	0.744	1	2	7	P62960	P62960 [203-242]			Y-box-binding protein 1 OS=Mus musculus OX=10090 GN=Ybx1 PE=1 SV=3	A2BGG7; P62960	2	4545.18	40	41.564	25.107	1.655	0.111	4.609	2.784	21.546	0.01	1.414	1.116	0.018	1.647	0.011	2.141	0.038	3.527	5.38	4.65	0.73	-3.17	2.2	1.48	4.43	-6.64	0.5	0.16	-5.81	0.72	-6.53	1.1	-4.71	1.82	3.20239e-06	0.000222517	0.29755	0.493658	0.0569324	0.110822	0.000722193	1e-17	0.391989	0.719394	2.72451e-05	0.251629	8.68583e-07	0.360636	0.104196	0.130016	0.000140632	0.00608892	0.91314	0.974341	0.508707	0.630083	0.0143781	1.27574e-15	0.941435	0.997494	0.00177893	0.845867	8.36255e-05	0.951412	0.594651	0.6747	0	0	0	0	0	0	0	0	0	0	0	0	0	0	0	0	19.3664	18.6526	20.0532	17.0691	19.6335	19.068	18.6839		20.239	18.1049	18.6839	20.2495	19.6547	19.1093	17.1399	19.8873	5.5	230.6	139.3	50	119.6	2.1	196.9	55.8									1	1	1	1	1	1	1	1	5.5	230.6	139.3	50	119.6	2.1	196.9	55.8		675857	412087	137501	421135		825385	144423	23254.8	966564	583857	209723	501055	8927.43	825385	233989	Imp	Det	Det	Det	Det	Imp	Det	Det		2	2	1	2		2	2		Peak Found	High	High	High	Peak Found	High	Not Found	High	Peak Found	Not Found	Peak Found	Not Found	High	Peak Found	High	Not Found	Peak Found	High	Not Found	Not Found	Peak Found	Not Found	Peak Found	High	High	High	Not Found	Not Found	Not Found	Peak Found	Not Found	High	High	High	High	High	High	Not Found	Peak Found	Peak Found	High	High	High	High	High	Not Found	Peak Found	Peak Found	n/a	High		6		0.2784		0		1		1		1		758.366		-3.2		-0.00243		31.6588		8.428e-05		0.0008275		0.744	1.94			35.07
FALSE		High	Unambiguous	KAKKPAAAAVTK	[K].KAKKPAAAAVTK.[K]			2.0124e-05	7.94327e-05	2.014	1	1	46	P15864	P15864 [157-168]			Histone H1.2 OS=Mus musculus OX=10090 GN=H1-2 PE=1 SV=2	P15864	2	1183.75	12	41.497	23.371	1.776	0.036	1.491	0.84	11.716	1.05	0.567	0.031	3.718	1.13	3.29	13.769	51.187	15.561	5.37	4.55	0.83	-4.8	0.58	-0.25	3.55	0.07	-0.82	-5.03	1.89	0.18	1.72	3.78	5.68	3.96	1.95526e-06	1.28148e-05	0.18394	0.038458	0.385257	0.759148	0.0223914	0.781627	0.432314	0.00309459	0.0270084	0.707507	0.0766315	0.00762356	7.3087e-07	0.0220126	8.99127e-05	0.000513091	0.801404	0.370229	0.965212	0.999813	0.224944	0.994696	0.964406	0.0673551	0.329316	0.999953	0.54425	0.119903	4.3983e-05	0.257141	0	0	0	0	0	0	0	0	0	0	0	0	0	0	0	0	20.0398	19.2517	20.6532	19.3916	20.7077	20.2637	18.5482	20.8595	20.0391	19.3348	20.2041	19.674	20.344	18.4447	19.6991	18.8718	4.9	203.6	114.7	136.6	57.5	213.7	65	4.2									1	1	1	1	1	1	1	1	4.9	203.6	114.7	136.6	57.5	213.7	65	4.2	26547.1	1.05134e+06	597673	661242	356777	851157	479724		36232.6	1.50355e+06	846801	1.00856e+06	424484	1.57808e+06	479724	30829.5	Det	Det	Det	Det	Det	Det	Det	Imp	5	10	8	2	6	8	7			Not Found	High	High	Peak Found	High	High	High	High	Not Found	Not Found	Not Found	Not Found	Not Found	High	Not Found	High	Peak Found	Peak Found	Peak Found	Peak Found	Peak Found	High	Peak Found	Peak Found	Peak Found	High	High	High	Peak Found	Peak Found	High	High	Peak Found	High	High	High	High	High	High	Not Found	Peak Found	High	High	High	High	High	High	Not Found	High	High	3	3	0.5579	0.5656	0	0	1	1	1	1	1	1	395.256	395.256	0.78	1.75	0.00031	0.00069	3.5869	5.4555	1.518e-05	7.977e-06	5.49e-08	8.209e-07	1.868	2.014	3.2	303.51	303.51	9.8
FALSE		High	Unambiguous	TVTNDPSYKENAMR	[K].TVTNDPSYKENAMR.[L]			2.54479e-06	7.94327e-05	2.495	1	1	10	Q8K154	Q8K154 [434-447]			UDP-glucuronosyltransferase OS=Mus musculus OX=10090 GN=Ugt2b34 PE=1 SV=1	Q8K154	1	1625.76	14	41.494	21.892	1.895	0.01	0.212	0.112	32.302	0.01	0.227	0.631	0.011	0.154	0.069	0.261	0.01	0.04	5.37	4.45	0.92	-6.64	-2.24	-3.16	5.01	-6.64	-2.14	-0.66	-6.57	-2.7	-3.87	-1.94	-6.64	-4.63	0.0448946	0.17227	0.454305	1e-17	0.499271	0.11891	0.0842296	1e-17	0.604725	0.921546	0.00621237	0.334709		0.221741	1e-17	0.0332331	0.389507	0.74406	0.97505	4.17645e-16	0.982086	0.648585	0.522393	1.27574e-15	0.999976	0.999958	0.129076	0.91322		0.841981	7.41575e-16	0.331601	0	0	0	0	0	0	0	0	0	0	0	0	0	0	0	0	16.7609	15.8519	17.3768		19.2007	19.0707	16.6651		15.8519	19.5793	16.6651	16.6651		18.5943		18.1549	1.9	78.8	41.6	371.8	61.3	0.6	9.4	234.5									1	1	1	1	1	1	1	1	1.9	78.8	41.6	371.8	61.3	0.6	9.4	234.5		111052	59142	491481	103916			291862	3827.53	158819	83794.1	749630	123636	1305.48	19043.4	472862	Imp	Det	Det	Det	Det	Imp	Imp	Det		3	1	3	1			2		High	High	High	High	Not Found	Peak Found	Not Found	Peak Found	High	Not Found	Peak Found	Peak Found	High	High	Not Found	Not Found	High	High	Not Found	Not Found	Not Found	Not Found	Not Found	Not Found	Not Found	Peak Found	Not Found	Not Found	Not Found	Peak Found	Peak Found	Peak Found	High	Peak Found	Peak Found	High	High	Not Found	Not Found	High	High	Peak Found	Peak Found	High	High	Not Found	Not Found	High	High	High	3	3	0.7875	0.7278	0	0	1	1	1	1	1	1	542.592	542.592	1.45	1.45	0.00079	0.00079	14.717	14.717	1.518e-05	7.977e-06	3.906e-09	6.13e-08	2.194	2.495	3.49	390.25	390.25	16.37
FALSE		High	Unambiguous	YGPQYGHPPPPPPPPDYGPHADSPVLMVYGLDQSK	[R].YGPQYGHPPPPPPPPDYGPHADSPVLMVYGLDQSK.[M]			6.54256e-11	7.94327e-05	4.945	1	3	5	Q8R081	Q8R081 [356-390]			Heterogeneous nuclear ribonucleoprotein L OS=Mus musculus OX=10090 GN=Hnrnpl PE=1 SV=2	Q8R081; G3UY38; G5E924	0	3770.79	35	41.487	23.834	1.741	0.01	0.172	0.099	17.555	0.191	0.919	0.043	0.452	1.248	0.362	1.711	0.774	2.136	5.37	4.57	0.8	-6.64	-2.54	-3.34	4.13	-2.39	-0.12	-4.55	-1.14	0.32	-1.46	0.77	-0.37	1.09	0.0545836	0.0177241	0.383988	1e-17	0.615298	0.153233		0.382428	0.695504	0.0374634							0.43358	0.202633	0.954348	4.17645e-16	0.997391	0.715057		0.9473	0.999976	0.390817							0	0	0	0	0	0	0	0	0	0	0	0	0	0	0	0	15.6044	14.8183	16.2643		18.2926	18.1954		15.6044	14.8183	18.0494							2.2	91	52.3	528.2	38.5	17.4	48	22.5									1	1	1	1	1	1	1	1	2.2	91	52.3	528.2	38.5	17.4	48	22.5		49820.1	28890.3	271274					1717.4	71249.2	40932.7	413760	30149.8	13633.4	37634.9	17620.6	Imp	Det	Det	Det	Imp	Imp	Imp	Imp		1	1	1						Not Found	High	High	Not Found	Not Found	High	Not Found	Peak Found	Not Found	Not Found	Not Found	Not Found	Not Found	High	High	Not Found	High	Not Found	Not Found	Not Found	Not Found	Not Found	Not Found	High	High	Peak Found	Not Found	Not Found	Not Found	Not Found	Not Found	Peak Found	Not Found	Peak Found	High	High	High	Not Found	Not Found	Not Found	Not Found	Peak Found	High	High	High	Not Found	Not Found	Not Found	n/a	High		4		0.768		0		1		1		1		943.454		-0.42		-0.0004		71.5902		7.977e-06		1.106e-13		4.945	5.56			73.94
FALSE		High	Unambiguous	GAVVGIDLGTTNSCVAVMEGK	[K].GAVVGIDLGTTNSCVAVMEGK.[Q]	1xCarbamidomethyl [C14]	1xCarbamidomethyl [C14]	5.75168e-05	7.94327e-05	1.766	1	1	4	P38647	P38647 [53-73]			Stress-70 protein, mitochondrial OS=Mus musculus OX=10090 GN=Hspa9 PE=1 SV=3	P38647	0	2078.03	21	41.26	9.861	4.184	0.01	0.146	0.035	46.462	2.207	12.266	1.197	1.96	2.603	0.753	0.137	0.269	0.357	5.37	3.3	2.06	-6.64	-2.78	-4.84	5.54	1.14	3.62	0.26	0.97	1.38	-0.41	-2.87	-1.9	-1.49	0.00633649		0.145985	1e-17	0.594993	0.059087	0.0113407	0.6368	0.0520554	0.605971	0.447158	0.403827	0.969949	0.0778388	0.442629	0.55058	0.103552		0.743544	4.17645e-16	0.995356	0.462592	0.135555	0.989632	0.394631	0.989711	0.974643	0.94981	0.999959	0.532011	0.966885	0.989911	0	0	0	0	0	0	0	0	0	0	0	0	0	0	0	0	14.9559		14.9559		17.8491	17.6405	15.3926	16.3902	17.0237	18.7295	16.5676	17.4273	17.5154	18.0603	18.1177	18.4718	0.9	35.4	8.5	242.8	39.9	78.2	103.8	290.7									1	1	1	1	1	1	1	1	0.9	35.4	8.5	242.8	39.9	78.2	103.8	290.7		31781.3		204326	43017.9	54109.9	133240	230320	1101.58	45451.5	10862.7	311648	51181.6	100322	133240	373155	Imp	Det	Imp	Det	Det	Det	Det	Det		1		1	1	1	1	1		High	High	Peak Found	Not Found	Peak Found	Not Found	Peak Found	Peak Found	High	High	Not Found	High	Not Found	Not Found	Peak Found	Not Found	Not Found	Not Found	Not Found	Not Found	Peak Found	Not Found	Not Found	Not Found	Not Found	Not Found	Peak Found	Not Found	Not Found	Peak Found	Not Found	Not Found	Not Found	Peak Found	Not Found	High	Peak Found	Peak Found	Peak Found	High	Not Found	Peak Found	Not Found	High	Peak Found	Peak Found	Peak Found	High	n/a	High		3		0.6905		0		1		1		1		693.348		2.36		0.00164		74.4758		7.977e-06		3.131e-06		1.766	2.94			76.52
FALSE		High	Unambiguous	YAEAVGR	[K].YAEAVGR.[A]			0.0648492	0.00455776	0.427	1	1	6	P09411	P09411 [324-330]			Phosphoglycerate kinase 1 OS=Mus musculus OX=10090 GN=Pgk1 PE=1 SV=4	P09411	0	765.389	7	40.766	4.556	8.948	0.01	0.181	0.02	0.283	0.034	0.028	0.723	4.882	0.444	11.002	0.01	0.01	0.01	5.35	2.19	3.16	-6.64	-2.47	-5.63	-1.82	-4.88	-5.18	-0.47	2.29	-1.17	3.46	-6.64	-6.64	-6.64	4.68391e-06	0.510589	0.000926329	1e-17	0.28487	1.71133e-06	0.113887	1.69032e-06	0.0322088	0.927751	0.0737782	0.312806	0.00735818	1e-17	1e-17	1e-17	0.000199088	0.982053	0.0278865	4.17645e-16	0.926539	9.98709e-05	0.613888	9.4427e-05	0.295514	0.999958	0.560223	0.900408	0.140335	9.40547e-16	7.41575e-16	6.13279e-16	0	0	0	0	0	0	0	0	0	0	0	0	0	0	0	0	19.3849	16.2368	19.5391		22.0148	21.7916	12.4781	19.3849	16.292	22.5092	12.4781	13.0897	11.5565				1.8	74.7	8.3	413.3	0.5	2.5	0.2	298.6									1	1	1	1	1	1	1	1	1.8	74.7	8.3	413.3	0.5	2.5	0.2	298.6		684623	77228.4	3.55286e+06	5705.51		3012.04	2.4166e+06	24017.3	979100	109419	5.41899e+06	6788.27	33137.6	3012.04	3.91527e+06	Imp	Det	Det	Det	Det	Imp	Det	Det		1	1	2	1		1	2		High	High	Peak Found	Not Found	Peak Found	Peak Found	Not Found	Peak Found	High	Not Found	High	High	Not Found	Peak Found	Not Found	Not Found	Peak Found	Not Found	Not Found	Not Found	Not Found	Not Found	Peak Found	Peak Found	Not Found	Not Found	Not Found	Not Found	Not Found	Peak Found	Not Found	Not Found	Not Found	Peak Found	Peak Found	High	Peak Found	Not Found	Peak Found	High	Not Found	Peak Found	Peak Found	High	Peak Found	Not Found	Peak Found	High	High	High	2	2	0.4975	0.4366	0	0	1	1	1	1	1	1	383.198	383.198	-0.84	-0.9	-0.00032	-0.00034	12.0703	11.8375	0.0007286	0.0006118	0.009042	0.01003	0.39	0.427	2.13	205.97	205.97	14.05
FALSE		High	Unambiguous	ALVTGAGTCEK	[K].ALVTGAGTCEK.[R]	1xCarbamidomethyl [C9]	1xCarbamidomethyl [C9]	0.0135243	0.00102792	0.667	1	1	2	P47877	P47877 [107-117]			Insulin-like growth factor-binding protein 2 OS=Mus musculus OX=10090 GN=Igfbp2 PE=2 SV=2	P47877	0	1106.55	11	40.753	49.575	0.822	0.042	1.698	2.066	49.91	0.238	1.294	4.999	0.195	1.285	0.151	0.416	0.081	0.535	5.35	5.63	-0.28	-4.58	0.76	1.05	5.64	-2.07	0.37	2.32	-2.36	0.36	-2.72	-1.27	-3.63	-0.9				0.0129346	0.456936	0.414431			0.486718	0.0734466		0.53151	0.256615	0.56707	0.21919	0.909441				0.183386	0.980395	0.965333			0.982679	0.567923		0.992591	0.86535	0.992424	0.794032	0.999954	0	0	0	0	0	0	0	0	0	0	0	0	0	0	0	0				13.5755	13.5755	13.5755			15.6032	16.088		15.6032	15.6032	15.81	15.81	16.7103	2.2	90.8	110.4	53.5	111.2	21.6	142.9	267.3									1	1	1	1	1	1	1	1	2.2	90.8	110.4	53.5	111.2	21.6	142.9	267.3				12207.5			49778.4	57450.2	775.862	31618.9	38463.6	18619.5	38723.5	7539.05	49778.4	93078.4	Imp	Imp	Imp	Det	Imp	Imp	Det	Det				1			1	1		High	Peak Found	Not Found	Not Found	Peak Found	Not Found	Not Found	Not Found	High	Not Found	Not Found	Peak Found	Not Found	Not Found	Not Found	Not Found	Not Found	Not Found	Not Found	Not Found	Peak Found	Not Found	Not Found	Not Found	Not Found	Not Found	Not Found	Not Found	Not Found	Not Found	Not Found	Not Found	Not Found	Not Found	Not Found	Peak Found	Not Found	Not Found	Peak Found	High	Not Found	Not Found	Not Found	Peak Found	Not Found	Not Found	Peak Found	High	High	High	2	2	0.4767	0.3381	0	0	1	1	1	1	1	1	553.78	553.78	0.84	0.84	0.00046	0.00046	15.1051	15.1051	0.0001543	0.0001411	0.001608	0.001485	0.61	0.667	1.39	157.03	157.03	18.49
FALSE		High	Unambiguous	SQEQILEILR	[K].SQEQILEILR.[F]			0.000202907	7.94327e-05	1.449	1	2	2	Q7M739	Q7M739 [1192-1201]			Nucleoprotein TPR OS=Mus musculus OX=10090 GN=Tpr PE=1 SV=1	Q7M739; F6ZDS4	0	1228.69	10	40.712	55.848	0.729	0.08	3.25	4.458	53.591	0.998	2.775	3.333	0.758	2.892	0.262	1.283	0.973	3.711	5.35	5.8	-0.46	-3.65	1.7	2.16	5.74	0	1.47	1.74	-0.4	1.53	-1.93	0.36	-0.04	1.89	2.16607e-06	5.05422e-09	0.783671	0.372467	0.0579624	0.0234163	4.75104e-10	0.891089	0.0114639	0.120005	0.942379	0.0142018	0.0804105	0.532223	0.582991	0.0627193	9.93605e-05	3.86334e-07	0.999945	0.936158	0.511011	0.271506	2.99154e-08	0.999624	0.148924	0.69741	0.999935	0.17722	0.558701	0.98678	0.987932	0.474592	0	0	0	0	0	0	0	0	0	0	0	0	0	0	0	0	20.0651	20.5346	21.3189	18.2719	20.4309	20.8077	20.7271	20.8886	22.8366	20.3209	21.299	22.8777	22.7004	21.3799	20.8094	22.7316	2	81.2	111.4	25	106.9	81	309.1	83.3									1	1	1	1	1	1	1	1	2	81.2	111.4	25	106.9	81	309.1	83.3		1.09699e+06	1.51894e+06	316519	1.73572e+06	844358	5.97132e+06	993280	38534.9	1.56884e+06	2.15208e+06	482769	2.06511e+06	1.56548e+06	5.97132e+06	1.60927e+06	Imp	Det	Det	Det	Det	Det	Det	Det		1	1	1	1	1	1	1		High	Peak Found	Peak Found	Not Found	Peak Found	Peak Found	Peak Found	Peak Found	Not Found	High	Not Found	Not Found	Peak Found	Not Found	Not Found	Peak Found	Not Found	Not Found	Not Found	Not Found	Not Found	Peak Found	Not Found	Not Found	Peak Found	Not Found	Not Found	Peak Found	Not Found	Not Found	Peak Found	Not Found	Not Found	Peak Found	Peak Found	Peak Found	Peak Found	Peak Found	Peak Found	High	Not Found	Peak Found	Peak Found	Peak Found	Peak Found	Peak Found	Peak Found	High	High	High	2	2	0.4783	0.5	0	0	1	1	1	1	1	1	614.849	614.849	0.93	0.93	0.00057	0.00057	67.9066	67.9066	2.225e-05	7.977e-06	6.122e-06	1.683e-05	1.287	1.449	2.3	263.17	263.17	69.77
FALSE		High	Unambiguous	TYFPHFDVSHGSAQVKGHGKK	[K].TYFPHFDVSHGSAQVKGHGKK.[V]	1xAcetyl [K]	1xAcetyl [K16; K20]	5.52652e-06	7.94327e-05	2.315	2	2	14	Q91VB8; P01942	Q91VB8 [42-62]; P01942 [42-62]	Q91VB8 1xAcetyl [K57; K61]; P01942 1xAcetyl [K57; K61]	Q91VB8 1xAcetyl [K]; P01942 1xAcetyl [K]	Alpha globin 1 OS=Mus musculus OX=10090 GN=Hba-a1 PE=1 SV=1 Hemoglobin subunit alpha OS=Mus musculus OX=10090 GN=Hba PE=1 SV=2	Q91VB8; P01942	2	2369.18	21	40.693	2.046	19.885	13.648	100	27.929	2.072	1.678	2.469	8.629	32.967	2.439	13.518	3.277	100	7.992	5.35	1.03	4.31	3.77	6.64	4.8	1.05	0.75	1.3	3.11	5.04	1.29	3.76	1.71	6.64	3	8.80525e-11	0.6029	4.045e-09	0.0180342	1e-17	0.013803	0.604181	0.249026	0.134134	0.0712775	1.1366e-09	0.186445	0.000344582	0.320691	1e-17	0.055145	6.32476e-09	0.999965	3.99729e-07	0.228349	5.01123e-16	0.188791	0.998823	0.861845	0.644159	0.559177	1.60903e-07	0.762096	0.0155096	0.928433	7.41575e-16	0.441932	0	0	0	0	0	0	0	0	0	0	0	0	0	0	0	0	21.5678	17.8229	21.6026	16.2519		17.231	18.0075	22.7295	19.4004	15.343	21.9704	19.4649	22.0892	17.7925		19.145	6.7	271.6	13.7	0.5	13.8	455.8	33.7	4.2									1	1	1	1	1	1	1	1	6.7	271.6	13.7	0.5	13.8	455.8	33.7	4.2	78035.9	3030553	153831		185467	3.9237e+06	538163	41563.8	106507	4.33409e+06	217953	7803.89	220664	7.27471e+06	538163	67340	Det	Det	Det	Imp	Det	Det	Det	Det	1	9	3		3	9	4	1	Shared	Peak Found	Not Found	Peak Found	Peak Found	Peak Found	Peak Found	High	High	Peak Found	Not Found	Not Found	Not Found	Not Found	Not Found	Peak Found	Peak Found	Not Found	Not Found	Peak Found	Not Found	Peak Found	Peak Found	Peak Found	Peak Found	Peak Found	Not Found	High	High	High	High	High	Peak Found	Peak Found	High	Peak Found	Not Found	Peak Found	High	Peak Found	Peak Found	Peak Found	High	Peak Found	Not Found	Peak Found	High	Peak Found	Peak Found	n/a	High		5		0.0294		0		1		1		1		474.642		0.65		0.00031		26.5123		7.977e-06		1.618e-07		2.315	4.42			32.69
FALSE		High	Unambiguous	EVFFVPLDYFLHPQVYYQK	[K].EVFFVPLDYFLHPQVYYQK.[Q]			1.28763e-06	7.94327e-05	2.653	1	4	6	Q99P30	Q99P30 [143-161]			Peroxisomal coenzyme A diphosphatase NUDT7 OS=Mus musculus OX=10090 GN=Nudt7 PE=1 SV=2	Q99P30; Q99P30-3; Q99P30-4; Q99P30-2	0	2432.23	19	40.688	18.297	2.224	0.02	0.796	0.358	14.474	0.496	1.002	0.168	1.393	1.267	1.1	1.688	2.351	2.138	5.35	4.19	1.15	-5.68	-0.33	-1.48	3.86	-1.01	0	-2.58	0.48	0.34	0.14	0.76	1.23	1.1	7.82327e-05	0.00643527	0.175706	0.00867326	0.669736	0.592164	0.0138097	0.373803	0.868158	0.162055	0.377642	0.599319	0.736356	0.553946	0.276082	0.352142	0.0025258	0.0962325	0.792206	0.13992	0.999734	0.996856	0.157855	0.9473	0.999976	0.779137	0.95051	0.999953	0.999959	0.992424	0.85915	0.93891	0	0	0	0	0	0	0	0	0	0	0	0	0	0	0	0	18.9042	17.8077	19.4075	19.1351	19.9906	19.5741	17.7262	19.3346	19.0027	19.3155	18.5633	18.9677	18.9054	18.163	18.0523	18.5994	4.6	188.5	84.8	236.9	67.1	93.4	84.9	39.7									1	1	1	1	1	1	1	1	4.6	188.5	84.8	236.9	67.1	93.4	84.9	39.7	12317.6	478299	217108	563435	204518	182833	308179	88989.5	16811.6	684030	307605	859378	243330	338980	308179	144177	Det	Det	Det	Det	Det	Det	Det	Det	1	2	1	2	2	2	2	1		High	High	Peak Found	Peak Found	Peak Found	Peak Found	High	Peak Found	High	Peak Found	Not Found	Not Found	Peak Found	High	Not Found	Peak Found	Peak Found	Not Found	Not Found	Peak Found	Not Found	Peak Found	Peak Found	Not Found	Peak Found	Not Found	Not Found	High	Peak Found	Not Found	Peak Found	Peak Found	Peak Found	Peak Found	Peak Found	High	Peak Found	High	Peak Found	High	Peak Found	Peak Found	Peak Found	High	Peak Found	High	Peak Found	High	High	High	3	3	0.7608	0.697	0	0	1	1	1	1	1	1	811.416	811.416	0.03	0.03	2e-05	2e-05	104.97	104.97	1.518e-05	7.977e-06	2.277e-09	2.614e-08	2.26	2.653	4.29	371.06	371.06	107.15
FALSE		High	Unambiguous	ELMGGIGK	[R].ELMGGIGK.[T]			0.0173379	0.00133145	0.631	1	1	6	P60603	P60603 [51-58]			Reactive oxygen species modulator 1 OS=Mus musculus OX=10090 GN=Romo1 PE=2 SV=1	P60603	0	804.428	8	40.664	29.297	1.388	0.016	0.66	0.476	35.803	0.733	1.276	0.76	0.832	1.044	0.797	0.764	0.636	0.798	5.35	4.87	0.47	-5.94	-0.6	-1.07	5.16	-0.45	0.35	-0.4	-0.27	0.06	-0.33	-0.39	-0.65	-0.33	0.000406302	0.000378409	0.468764	0.0032556	0.823802	0.801294	0.000276073	0.754882	0.669191	0.992946	0.823831	0.771063	0.979921	0.877601	0.987307	0.975067	0.01062	0.0094977	0.978678	0.0692446	1	0.999813	0.00634659	0.992671	0.999976	0.999958	0.999935	0.999953	0.999959	0.999985	0.999985	0.999954	0	0	0	0	0	0	0	0	0	0	0	0	0	0	0	0	18.518	18.072	19.2697	19.0135	19.7565	19.584	18.5978	19.1276	19.5113	19.7664	19.1804	19.7281	19.392	19.5344	19.1429	19.7026	2.8	115.2	83	174.5	101.4	84.4	105.9	132.7									1	1	1	1	1	1	1	1	2.8	115.2	83	174.5	101.4	84.4	105.9	132.7	9429.84	365947	266125	519798	387296	206818	481179	372047	12870.2	523352	377053	792821	460795	383450	481179	602775	Det	Det	Det	Det	Det	Det	Det	Det	1	2	2	2	2	2	2	2		High	Peak Found	Peak Found	Peak Found	Peak Found	Peak Found	High	High	Not Found	Peak Found	High	Not Found	Peak Found	Peak Found	Not Found	Peak Found	Peak Found	Not Found	Not Found	Peak Found	Not Found	Peak Found	Peak Found	Not Found	Peak Found	Peak Found	Not Found	High	Peak Found	Not Found	High	Peak Found	Peak Found	High	Peak Found	Peak Found	Peak Found	High	Peak Found	High	Peak Found	High	Peak Found	Peak Found	Peak Found	High	Peak Found	High	High	High	2	2	0.3833	0.4277	0	0	1	1	1	1	1	1	402.718	402.718	0.68	0.68	0.00027	0.00027	28.6168	28.6168	0.0003941	0.000163	0.003974	0.001959	0.496	0.631	1.66	112.6	112.6	31.82
FALSE		High	Unambiguous	NSMPASSFQQQK	[R].NSMPASSFQQQK.[L]			0.00387993	0.000293252	0.84	2	10	5	Q9CYI4; Q7TNC4	Q9CYI4 [175-186]; Q7TNC4 [175-186]			Putative RNA-binding protein Luc7-like 1 OS=Mus musculus OX=10090 GN=Luc7l PE=1 SV=2 Putative RNA-binding protein Luc7-like 2 OS=Mus musculus OX=10090 GN=Luc7l2 PE=1 SV=1	E9Q715; Q05CX5; Q9CYI4; Q7TNC4-2; D3Z765; Q9CYI4-2; Q7TNC4-3; Q7TNC4-4; Q7TNC4; A0A0R4J047	0	1352.63	12	40.65	21.596	1.882	0.012	0.486	0.258	1.534	0.374	1.293	0.407	9.903	18.201	0.544	0.045	0.446	0.82	5.35	4.43	0.91	-6.39	-1.04	-1.95	0.62	-1.42	0.37	-1.3	3.31	4.19	-0.88	-4.47	-1.16	-0.29				0.027766	0.77158	0.745759				0.898235				0.00386021	0.523366	0.873616				0.306136	1	0.999813				0.999958				0.0711973	0.980321	0.999954	0	0	0	0	0	0	0	0	0	0	0	0	0	0	0	0				15.7215	15.7215	15.7215				16.1893				14.337	14.337	14.337	3.5	144.1	76.6	296.7	5.4	53.9	99	120.7									1	1	1	1	1	1	1	1	3.5	144.1	76.6	296.7	5.4	53.9	99	120.7				54031.7				20695.6	984.86	40034.6	21269.2	82411.7	1511.1	14963.9	27504.2	33530.1	Imp	Imp	Imp	Det	Imp	Imp	Imp	Det				1				1	Shared	Peak Found	High	Not Found	Not Found	Not Found	Not Found	Not Found	Not Found	Not Found	Peak Found	Not Found	High	High	High	Not Found	Not Found	Not Found	Not Found	Not Found	Not Found	Not Found	Not Found	Not Found	Not Found	Not Found	Not Found	Not Found	Not Found	Not Found	Not Found	Not Found	Not Found	Not Found	Not Found	Not Found	High	Not Found	Not Found	Not Found	Peak Found	Not Found	Not Found	Not Found	High	Not Found	Not Found	Not Found	Peak Found	High	High	2	2	0.7605	0.5917	0	0	1	1	1	1	1	1	676.818	676.818	2.18	2.18	0.00147	0.00147	20.3814	20.3814	3.594e-05	4.475e-05	0.0002801	0.0004176	0.82	0.84	1.69	208.37	208.37	23.44
FALSE		High	Rejected	LQEQVDTLR	[R].LQEQVDTLR.[Q]			0.127714	0.00843043	0.314	0	1	1						F6XLV1	0	1101.59	9	40.625	14.508	2.8	0.086	3.503	1.251	50.705	1.67	1.802	0.563	1.338	0.516	2.594	7.763	10.385	4.003	5.34	3.86	1.49	-3.54	1.81	0.32	5.66	0.74	0.85	-0.83	0.42	-0.96	1.38	2.96	3.38	2	0.0271422	0.194854	0.204681	0.306064	0.152468	0.448677	0.000437746	0.483335	0.489557	0.918461	0.417514	0.61761	0.281991	0.100001	0.0304785	0.423374	0.28661	0.77698	0.82558	0.898489	0.779935	0.974066	0.00944381	0.978737	0.982679	0.999958	0.965511	0.999953	0.887349	0.59751	0.301519	0.963858	0	0	0	0	0	0	0	0	0	0	0	0	0	0	0	0	17.0973	15.6252	17.5414	15.1956	17.4394	16.4264	17.6825	18.2913	17.4543	15.1956	18.5766	18.3727	18.2402	17.6825	17.4623	16.9775	3.7	148.4	53	42.4	185.3	247.8	95.5	23.9									1	1	1	1	1	1	1	1	3.7	148.4	53	42.4	185.3	247.8	95.5	23.9		140218	50543.1	37526.9	210365	180581	129045		4936.1	200529	71610.9	57237.8	250287	334805	129045	32240.3	Imp	Det	Det	Det	Det	Det	Det	Imp		1	1	1	1	1	1			Not Found	Peak Found	Peak Found	Not Found	Peak Found	Peak Found	High	Peak Found	Not Found	Not Found	Not Found	Not Found	Peak Found	Not Found	Not Found	Peak Found	Not Found	Not Found	Not Found	Not Found	Not Found	Peak Found	Not Found	Not Found	Peak Found	Not Found	Not Found	High	Not Found	Not Found	Peak Found	Not Found	Not Found	Peak Found	Peak Found	Peak Found	Peak Found	High	Peak Found	Not Found	Not Found	Peak Found	Peak Found	Peak Found	Peak Found	High	Peak Found	Not Found	n/a	High		2		0		0		1		1		1		551.299		0.54		0.0003		28.4015		0.001318		0.02218		0.314	1.56			31.42
FALSE		High	Unambiguous	IFINNEWHNSVSGKK	[K].IFINNEWHNSVSGKK.[F]			8.21198e-05	7.94327e-05	1.68	1	2	4	P24549	P24549 [23-37]			Retinal dehydrogenase 1 OS=Mus musculus OX=10090 GN=Aldh1a1 PE=1 SV=5	A0A286YCZ0; P24549	1	1772.91	15	40.146	22.113	1.816	0.01	0.149	0.082	99.569	3.014	0.317	0.6	1.215	0.07	17.254	0.614	0.746	0.043	5.33	4.47	0.86	-6.64	-2.75	-3.61	6.64	1.59	-1.66	-0.74	0.28	-3.83	4.11	-0.7	-0.42	-4.53	0.077935	0.116438	0.471803	1e-17	0.342355	0.0381769	2.40822e-05	0.18909	0.753082	0.844729	0.523389	0.0277931	0.0112635	0.681752	0.873805	0.0280747	0.526901	0.62722	0.979022	4.17645e-16	0.951135	0.365145	0.000767285	0.787169	0.999976	0.999958	0.98473	0.278529	0.183519	0.998449	0.999985	0.300423	0	0	0	0	0	0	0	0	0	0	0	0	0	0	0	0	16.4171	15.5702	17.0549		19.2865	19.196	17.993	18.1503	15.5702	19.7206	18.8247	17.993	17.6341	19.1279	18.9755	18.2513	1.1	44.4	24.5	298.8	110.2	133.9	7.8	179.4									1	1	1	1	1	1	1	1	1.1	44.4	24.5	298.8	110.2	133.9	7.8	179.4		87504.7	48650.6	551948	260870	203424		312018	3117.21	125143	68929.6	841858	310376	377157	21859	505519	Imp	Det	Det	Det	Det	Det	Imp	Det		1	1	1	1	1		1		Peak Found	High	High	Not Found	Not Found	Peak Found	Peak Found	Peak Found	Not Found	Peak Found	Not Found	Not Found	High	Not Found	Not Found	High	Not Found	Not Found	Not Found	Not Found	Not Found	Not Found	Not Found	Not Found	Peak Found	Not Found	Not Found	Peak Found	Not Found	Not Found	Peak Found	Not Found	Not Found	Peak Found	Peak Found	High	High	Peak Found	Not Found	Peak Found	Not Found	Peak Found	Peak Found	High	High	Peak Found	Not Found	Peak Found	High	High	4	4	0.6912	0.5243	0	0	1	1	1	1	1	1	443.983	443.983	1.51	1.51	0.00067	0.00067	28.3313	28.3313	1.518e-05	7.977e-06	1.825e-06	4.952e-06	1.437	1.68	2.67	286.06	286.06	30.54
FALSE		High	Unambiguous	APSATAFSK	[R].APSATAFSK.[S]			0.00123509	0.000191673	1.017	1	1	13	B1AZ26	B1AZ26 [253-261]			Cordon-bleu protein-like 1 (Fragment) OS=Mus musculus OX=10090 GN=Cobll1 PE=1 SV=8	B1AZ26	0	879.457	9	40.029	56.633	0.707	0.01	0.177	0.25	73.323	0.224	0.214	0.599	0.122	0.165	0.738	0.541	0.066	0.089	5.32	5.82	-0.5	-6.64	-2.5	-2	6.2	-2.16	-2.22	-0.74	-3.03	-2.6	-0.44	-0.89	-3.92	-3.48	3.18327e-06	5.07533e-09	0.812525	1e-17	0.280519	0.214904	8.24176e-11	0.016304	0.0049303	0.780746	0.00563747	0.00301455	0.908293	0.438971	0.00211566	0.0329826	0.000140458	3.86352e-07	0.999945	4.17645e-16	0.923862	0.811424	5.44807e-09	0.199372	0.0807067	0.999139	0.121261	0.0573491	0.999959	0.975802	0.0473284	0.330333	0	0	0	0	0	0	0	0	0	0	0	0	0	0	0	0	19.3178	19.8319	20.5976		21.973	22.0679	20.4565	19.5474	20.2142	22.3688	20.5653	20.7157	18.5946	21.6935	20.978	21.0924	1.4	57.8	81.8	326.8	105.9	12.9	17.5	195.7									1	1	1	1	1	1	1	1	1.4	57.8	81.8	326.8	105.9	12.9	17.5	195.7		653500	933255	3463139	1.43889e+06	112714	283142	1.95273e+06	23348.1	934591	1.32226e+06	5.28214e+06	1.71196e+06	208977	283142	3.16374e+06	Imp	Det	Det	Det	Det	Det	Det	Det		1	1	3	3	1	1	3		High	High	Peak Found	High	Peak Found	High	Peak Found	Peak Found	High	High	High	High	High	Peak Found	Peak Found	Peak Found	Peak Found	High	Not Found	Not Found	Peak Found	Not Found	Not Found	Not Found	Not Found	High	Peak Found	Not Found	Not Found	Peak Found	Not Found	Not Found	High	Peak Found	High	High	Peak Found	Peak Found	Peak Found	High	High	Peak Found	High	High	Peak Found	Peak Found	Peak Found	High	High	High	2	2	0.2381	0.552	0	0	1	1	1	1	1	1	440.232	440.234	0.03	3.08	1e-05	0.00136	17.4041	15.4758	3.594e-05	3.769e-05	0.0002923	0.0001465	0.815	1.017	2.5	202.14	202.14	16.73
FALSE		High	Unambiguous	QIYNPPSGK	[R].QIYNPPSGK.[Y]			0.0218351	0.00156743	0.597	1	1	2	O35841	O35841 [479-487]			Apoptosis inhibitor 5 OS=Mus musculus OX=10090 GN=Api5 PE=1 SV=2	O35841	0	1003.52	9	39.997	10.628	3.763	0.021	0.834	0.222	18.151	0.702	0.271	0.187	1.548	0.159	9.744	2.025	3.134	0.322	5.32	3.41	1.91	-5.58	-0.26	-2.17	4.18	-0.51	-1.88	-2.42	0.63	-2.65	3.28	1.02	1.65	-1.64	0.00065083	0.280641	0.0431786	0.0428206	0.695822	0.351716	0.026985	0.687222	0.596839	0.212275	0.324599	0.181321	0.0531988	0.45841	0.183459	0.670754	0.0158909	0.869074	0.423234	0.395254	1	0.931111	0.254983	0.991299	0.999976	0.848606	0.923493	0.753928	0.462701	0.979575	0.750733	0.99621	0	0	0	0	0	0	0	0	0	0	0	0	0	0	0	0	18.4606	16.5621	18.8034	18.6294	19.5474	18.9381	17.5862	19.0851	16.5621	18.8632	18.5812	17.5862	17.5762	18.0326	18.0252	16.1227	5.1	202.9	53.9	243.3	92.1	142.5	14.6	45.5									1	1	1	1	1	1	1	1	5.1	202.9	53.9	243.3	92.1	142.5	14.6	45.5		360737	96755.9	405509	196779	195417		71354.1	12898.6	515901	137087	618502	234123	362312	37182.4	115605	Imp	Det	Det	Det	Det	Det	Imp	Det		1	1	1	1	1		1		Peak Found	Peak Found	Peak Found	Not Found	Not Found	Peak Found	Peak Found	High	Peak Found	Not Found	Not Found	Peak Found	Not Found	Not Found	Peak Found	Not Found	Not Found	Not Found	Not Found	Not Found	Not Found	Not Found	Not Found	Peak Found	Not Found	Not Found	Peak Found	Not Found	Not Found	High	Not Found	Not Found	Not Found	High	Peak Found	Peak Found	Peak Found	Peak Found	Not Found	Peak Found	Not Found	High	Peak Found	Peak Found	Peak Found	Peak Found	Not Found	Peak Found	High	High	2	2	0.4555	0.3704	0	0	1	1	1	1	1	1	502.265	502.265	1.06	1.06	0.00053	0.00053	17.1997	17.1997	0.0004197	0.0001884	0.00449	0.002587	0.48	0.597	1.62	119.75	119.75	20.26
FALSE		High	Unambiguous	EGDLPPLWWHIVTRPRERPT	[R].EGDLPPLWWHIVTRPRERPT.[-]			4.19814e-05	7.94327e-05	1.841	1	1	10	Q9CQJ8	Q9CQJ8 [160-179]			NADH dehydrogenase [ubiquinone] 1 beta subcomplex subunit 9 OS=Mus musculus OX=10090 GN=Ndufb9 PE=1 SV=3	Q9CQJ8	1	2455.3	20	39.839	15.438	2.581	0.14	5.574	2.16	0.579	0.326	0.876	0.107	22.428	23.361	0.96	0.757	16.978	17.684	5.32	3.95	1.37	-2.84	2.48	1.11	-0.79	-1.62	-0.19	-3.22	4.49	4.55	-0.06	-0.4	4.09	4.14	7.15741e-06	0.0095923	0.0919001	0.72521	0.0581935	0.215932	0.487179	0.0987508	0.990433	0.428079	0.0106183	0.00159109	0.857421		0.0270514	0.0165848	0.000294104	0.129706	0.631926	0.999899	0.511873	0.812124	0.973606	0.593495	0.999976	0.970868	0.184756	0.0350407	0.999959		0.280785	0.213239	0	0	0	0	0	0	0	0	0	0	0	0	0	0	0	0	19.2342	17.9364	19.6731	16.8348	19.4211	18.3586	13.9481	19.5204	19.007	16.6252	17.2052	18.1546	18.7567		17.2052	18.1546	8.8	349.1	135.3	62.6	5.1	113.8	118.6	6.7									1	1	1	1	1	1	1	1	8.8	349.1	135.3	62.6	5.1	113.8	118.6	6.7	15804.9	600906	235042	101083		151106	291805		21571.1	859374	333014	154177	12491.4	280158	291805	16500.9	Det	Det	Det	Det	Imp	Det	Det	Imp	1	5	3	3		3	2			Not Found	High	Not Found	Peak Found	High	Peak Found	Peak Found	High	Not Found	Not Found	Not Found	Not Found	Peak Found	High	Not Found	Not Found	Not Found	Not Found	Not Found	Peak Found	Not Found	High	Peak Found	Not Found	Peak Found	Peak Found	Not Found	Peak Found	Peak Found	Not Found	High	High	Peak Found	High	Peak Found	High	Not Found	Peak Found	High	Not Found	Peak Found	High	Peak Found	High	Not Found	Peak Found	High	Not Found	High	High	5	5	0.6601	0.5387	0	0	1	1	1	1	1	1	491.865	491.865	-2.39	-2.39	-0.00118	-0.00118	63.0403	63.0403	2.225e-05	7.977e-06	2.916e-06	2.092e-06	1.379	1.841	2.84	165.59	165.59	65.2
FALSE		High	Unambiguous	TSFDEMLPGTHFQR	[R].TSFDEMLPGTHFQR.[V]			5.25022e-07	7.94327e-05	2.861	1	5	4	Q60597	Q60597 [870-883]			2-oxoglutarate dehydrogenase, mitochondrial OS=Mus musculus OX=10090 GN=Ogdh PE=1 SV=3	Q60597-4; Q60597-3; Q60597-2; Q60597; Z4YJV4	0	1665.77	14	39.796	100	0.367	0.01	0.074	0.201	83.578	0.333	0.278	0.086	0.159	0.361	0.44	1.812	0.287	0.654	5.31	6.64	-1.45	-6.64	-3.76	-2.31	6.39	-1.59	-1.85	-3.55	-2.66	-1.47	-1.19	0.86	-1.8	-0.61	0.0443827	1e-17	0.459841	1e-17	0.0855567	0.221857	0.00194312	0.5059	0.297337	0.0271502	0.241201	0.440226	0.710274	0.575498	0.700888	0.988587	0.387424	1.12793e-15	0.976142	4.17645e-16	0.606855	0.820285	0.0334509	0.980371	0.870825	0.322161	0.859309	0.966127	0.999959	0.993109	0.999985	0.999954	0	0	0	0	0	0	0	0	0	0	0	0	0	0	0	0	16.031		17.9389		19.807	19.9807	17.3669	16.3609	17.9707	19.8094	17.5068	17.8821	16.4537	17.8577	16.387	17.1058	0.9	37	100.8	500.6	77.6	12.3	28	42.8									1	1	1	1	1	1	1	1	0.9	37	100.8	500.6	77.6	12.3	28	42.8		66957.4	184321	850312	169029	17205.7	72546	68494.6	2406.21	95757.9	261152	1.29694e+06	201106	31900.1	72546	110972	Imp	Det	Det	Det	Det	Det	Det	Det		1	1	1	1	1	1	1		Peak Found	High	Peak Found	Not Found	High	Peak Found	Peak Found	Peak Found	Not Found	Not Found	Peak Found	Not Found	Not Found	High	Not Found	Not Found	Peak Found	Not Found	Not Found	Not Found	Not Found	Not Found	High	Not Found	Not Found	Peak Found	Not Found	Not Found	Peak Found	Not Found	Not Found	Peak Found	Not Found	Peak Found	Peak Found	High	Peak Found	Peak Found	High	Peak Found	Not Found	Peak Found	Peak Found	High	Peak Found	Peak Found	High	Peak Found	High	High	3	3	0.7735	0.6857	0	0	1	1	1	1	1	1	555.928	555.928	-0.54	-0.54	-0.0003	-0.0003	56.2685	56.2685	1.518e-05	7.977e-06	2.517e-10	8.52e-09	2.532	2.861	2.8	401.1	401.1	57.62
FALSE		High	Unambiguous	LHVDPENFRLLGNMIVIVLGHHLGKDFTPAAQAAFQK	[K].LHVDPENFRLLGNMIVIVLGHHLGKDFTPAAQAAFQK.[V]			1.21641e-07	7.94327e-05	3.2	2	2	11	P02088; A8DUK4	P02088 [97-133]; A8DUK4 [97-133]			Hemoglobin subunit beta-1 OS=Mus musculus OX=10090 GN=Hbb-b1 PE=1 SV=2 Beta-globin OS=Mus musculus OX=10090 GN=Hbb-bs PE=1 SV=1	P02088; A8DUK4	2	4097.19	37	39.781	26.856	1.481	0.045	1.802	1.217	4.763	0.198	0.058	0.089	1.658	0.327	5.075	2.432	4.031	0.794	5.31	4.75	0.57	-4.46	0.85	0.28	2.25	-2.33	-4.11	-3.49	0.73	-1.61	2.34	1.28	2.01	-0.33	3.82643e-09	1.33227e-15	0.475367	0.0134396	0.278623	0.37481	0.0382817	0.00319375	2.25759e-11	0.00991687	0.216431	0.0943104	0.0103691	0.19417	0.0140841	0.978195	2.55998e-07	1.46692e-13	0.981224	0.187552	0.922836	0.944226	0.321175	0.0576221	2.31474e-09	0.165465	0.829129	0.553107	0.174309	0.803235	0.183845	0.999954	0	0	0	0	0	0	0	0	0	0	0	0	0	0	0	0	23.0327	22.4966	23.7449	22.1237	23.5995	23.2603	20.441	23.2007	22.5557	22.1682	21.2438	20.6722	20.7369	20.5792	20.6482	19.6645	7.6	300.6	202.9	166.8	36	59.7	11.8	14.8									1	1	1	1	1	1	1	1	7.6	300.6	202.9	166.8	36	59.7	11.8	14.8	220228	8.36093e+06	5.69749e+06	4.34947e+06	1.20325e+06	1.27992e+06	467618	363373	300576	1.19572e+07	8.07237e+06	6.63402e+06	1.4316e+06	2.37302e+06	467618	588722	Det	Det	Det	Det	Det	Det	Det	Det	1	5	6	4	3	4	1	1	Shared	Peak Found	High	High	High	Peak Found	High	High	High	Peak Found	Not Found	Not Found	High	High	Peak Found	Peak Found	Peak Found	High	High	Not Found	Not Found	Peak Found	Not Found	Not Found	High	Peak Found	High	Peak Found	High	Peak Found	High	High	Peak Found	High	High	High	High	High	High	Peak Found	Peak Found	High	High	High	High	High	High	Peak Found	Peak Found	n/a	High		6		0.5696		0		1		1		1		683.705		1.16		0.00079		101.247		7.977e-06		1.361e-09		3.2	5.39			103.82
FALSE		High	Selected	TKDYQDFQHLDNDNDHHQLR	[M].TKDYQDFQHLDNDNDHHQLR.[R]	1xAcetyl [K2]	1xAcetyl [K2]	0.0134303	0.00102792	0.668	1	2	1	P34927	P34927 [2-21]	P34927 1xAcetyl [K3]	P34927 1xAcetyl [K3]	Asialoglycoprotein receptor 1 OS=Mus musculus OX=10090 GN=Asgr1 PE=1 SV=4	B1AR34; P34927	1	2581.15	20	39.601	54.683	0.724	0.013	0.515	0.711	100	1.594	0.378	0.811	0.505	0.166	3.053	2.003	1.013	0.332	5.31	5.77	-0.47	-6.26	-0.96	-0.49	6.64	0.67	-1.4	-0.3	-0.98	-2.59	1.61	1	0.02	-1.59	0.0565369	0.0528628	0.964982	0.0728647	0.855498	0.891062	1e-17	0.619204	0.613788	0.882788	0.82843	0.090422	0.39839	0.447281	0.702833	0.688833	0.442659	0.408632	0.999945	0.519238	1	0.999813	8.80332e-16	0.988453	0.999976	0.999958	0.999935	0.541846	0.954992	0.976576	0.999985	0.997902	0	0	0	0	0	0	0	0	0	0	0	0	0	0	0	0	16.102	16.581	17.3613	16.9665	17.598	17.7866		17.2586	17.1999	17.7845	18.4295	18.2836	17.0845	18.4747	17.4908	17.1968	1.8	71.5	98.7	138.8	225.4	113.9	37.3	112.5									1	1	1	1	1	1	1	1	1.8	71.5	98.7	138.8	225.4	113.9	37.3	112.5		70335.4	98034.5	128059	266569	86465.9	52515.9	97714.1	2540.08	100589	138898	195322	317157	160312	52515.9	158312	Imp	Det	Det	Det	Det	Det	Det	Det		1	1	1	1	1	1	1		Peak Found	Peak Found	High	Not Found	Peak Found	Peak Found	Peak Found	Peak Found	Peak Found	Not Found	Not Found	Peak Found	Not Found	Not Found	High	Not Found	Not Found	Not Found	Not Found	Not Found	Peak Found	Not Found	Not Found	Peak Found	Not Found	Not Found	Peak Found	Not Found	Not Found	Peak Found	Not Found	Not Found	Not Found	Peak Found	Peak Found	Peak Found	High	Peak Found	Peak Found	Peak Found	Not Found	Peak Found	Peak Found	Peak Found	High	Peak Found	Peak Found	Peak Found	High	n/a	5		0.8412		0		1		1		1		517.036		2.53		0.00131		32.8702		7.37e-05		0.0009951		0.668			235.9	235.9	34.95
FALSE		High	Unambiguous	SGASGPENFQVGSMPPAQQQITSGQMHR	[R].SGASGPENFQVGSMPPAQQQITSGQMHR.[G]			5.49325e-05	7.94327e-05	1.777	1	1	5	P26039	P26039 [455-482]			Talin-1 OS=Mus musculus OX=10090 GN=Tln1 PE=1 SV=2	P26039	0	2927.35	28	39.499	15.705	2.515	0.01	0.217	0.086	50.284	0.162	2.212	0.18	0.127	0.691	0.184	1.531	0.194	1.058	5.3	3.97	1.33	-6.64	-2.2	-3.54	5.65	-2.63	1.15	-2.47	-2.98	-0.53	-2.44	0.61	-2.36	0.08				1e-17	0.914009	0.318977	0.00236459			0.570711	0.183504	0.964694		0.843736	0.0735069	0.638649				4.17645e-16	1	0.91662	0.0393569			0.983958	0.789621	0.999953		0.999985	0.504233	0.995881	0	0	0	0	0	0	0	0	0	0	0	0	0	0	0	0					16.5042	16.5042	15.0061			16.7304	15.0061	15.0061		15.5713	13.946	13.946	2.2	87.2	34.7	401.8	111	14.1	76.7	72.5									1	1	1	1	1	1	1	1	2.2	87.2	34.7	401.8	111	14.1	76.7	72.5				92949.8	32907.6			15782.4	778.633	30755.5	12228.2	141771	39152.7	4968.89	27053.1	25570	Imp	Imp	Imp	Det	Det	Imp	Imp	Det				1	1			1		High	High	Peak Found	Not Found	Not Found	Not Found	Not Found	Not Found	High	High	High	Not Found	Not Found	High	Not Found	Not Found	Peak Found	Not Found	Not Found	Not Found	Not Found	Not Found	Not Found	Not Found	Not Found	Not Found	Not Found	Not Found	Not Found	Not Found	Not Found	Not Found	Not Found	Not Found	Not Found	High	Peak Found	Not Found	Not Found	High	Not Found	Not Found	Not Found	High	Peak Found	Not Found	Not Found	High	n/a	High		3		0.6419		0		1		1		1		976.455		-0.98		-0.00096		52.2813		7.977e-06		2.946e-06		1.777	1.48			52.23
FALSE		High	Unambiguous	LACGVIGIAQ	[R].LACGVIGIAQ.[-]	1xAcetyl [C3]	1xAcetyl [C3]	0.125375	0.00834819	0.317	1	1	12	P08228	P08228 [145-154]	P08228 1xAcetyl [C147]	P08228 1xAcetyl [C147]	Superoxide dismutase [Cu-Zn] OS=Mus musculus OX=10090 GN=Sod1 PE=1 SV=2	P08228	0	986.534	10	39.442	14.275	2.763	20.58	100	100	1.346	1.018	0.684	13.416	29.825	7.25	4.114	2.065	61.581	14.969	5.3	3.84	1.47	4.36	6.64	6.64	0.43	0.03	-0.55	3.75	4.9	2.86	2.04	1.05	5.94	3.9	2.33959e-05	0.0099258	0.0911242	0.00790376	1e-17	1e-17	0.67512	0.965651	0.675921	0.0259281	7.04578e-06	0.0790132	0.0693783	0.323028	1.54097e-05	0.0395582	0.000846821	0.13316	0.628809	0.131654	5.01123e-16	6.88172e-16	0.999978	0.999833	0.999976	0.311153	0.000561878	0.507248	0.524166	0.930054	0.000736695	0.367456	0	0	0	0	0	0	0	0	0	0	0	0	0	0	0	0	19.1444	17.7551	19.5558	13.8723			13.8723	19.9426	18.6309	13.0077	18.7576	17.6077	19.2943	13.0077	18.7841	17.666	7.5	295.8	107.1	0.4	10.1	301.1	73.2	4.9									1	1	1	1	1	1	1	1	7.5	295.8	107.1	0.4	10.1	301.1	73.2	4.9	14996.6	564490	206219			443187	199729	8235.69	20468	807294	292177	994.554	27550.4	821688	199729	13343.1	Det	Det	Det	Imp	Imp	Det	Det	Det	2	3	3			3	3	2		Peak Found	Not Found	Not Found	Peak Found	Peak Found	High	High	High	Peak Found	Not Found	Peak Found	Not Found	Not Found	Not Found	Not Found	Not Found	Not Found	Peak Found	Not Found	Peak Found	Peak Found	Peak Found	Peak Found	High	High	High	High	High	Peak Found	High	Peak Found	Peak Found	Peak Found	High	High	Not Found	Not Found	High	Peak Found	Peak Found	Peak Found	High	High	Not Found	Not Found	High	Peak Found	Peak Found	High	High	2	2	0.538	0.4479	0	0	1	1	1	1	1	1	493.771	493.772	1.58	2.49	0.00078	0.00123	80.9122	80.8874	0.001636	0.001293	0.02722	0.02174	0.251	0.317	1.63	162.95	162.95	83.64
FALSE		High	Unambiguous	DPASDQMKQWK	[R].DPASDQMKQWK.[E]			0.000220621	0.00015311	1.426	1	2	6	P24270	P24270 [6-16]			Catalase OS=Mus musculus OX=10090 GN=Cat PE=1 SV=4	A2AL20; P24270	1	1333.62	11	39.276	25.35	1.549	0.01	0.411	0.265	44.29	0.637	1.375	0.471	0.565	0.787	0.718	0.982	0.555	0.773	5.3	4.66	0.63	-6.58	-1.28	-1.92	5.47	-0.65	0.46	-1.09	-0.82	-0.35	-0.48	-0.03	-0.85	-0.37	8.18101e-05	0.00201178	0.410173	0.000156944	0.891059	0.291414	6.34272e-06	0.594942	0.615126	0.578557	0.842908	0.868685	0.97625	0.98779	0.843002	0.902887	0.00263213	0.0387241	0.964897	0.00537966	1	0.892818	0.000235632	0.986289	0.999976	0.984164	0.999935	0.999953	0.999959	0.999985	0.999985	0.999954	0	0	0	0	0	0	0	0	0	0	0	0	0	0	0	0	18.6151	17.9969	19.3389	19.8064	20.3304	20.1685	19.0539	19.192	19.5565	20.3362	19.5004	20.0071	19.4311	19.8593	19.2048	19.8055	2.6	101.2	65.3	246.4	114.1	64.5	89.8	116.2									1	1	1	1	1	1	1	1	2.6	101.2	65.3	246.4	114.1	64.5	89.8	116.2		401520	261587	916887	544255	197381	509472	406870	14620.4	574226	370624	1.39848e+06	647541	365953	509472	659193	Imp	Det	Det	Det	Det	Det	Det	Det		2	2	2	2	2	2	2		High	High	High	Not Found	Peak Found	Peak Found	Peak Found	Peak Found	High	Not Found	Peak Found	Peak Found	Not Found	High	High	Not Found	Peak Found	Not Found	Not Found	Not Found	Peak Found	Not Found	Peak Found	Peak Found	Not Found	Peak Found	Peak Found	Not Found	Peak Found	Peak Found	Not Found	Peak Found	Not Found	Peak Found	Peak Found	High	High	Peak Found	Peak Found	High	Not Found	Peak Found	Peak Found	High	High	Peak Found	Peak Found	High	High	High	3	3	0.708	0.5345	0	0	1	1	1	1	1	1	445.212	445.212	0.26	0.26	0.00012	0.00012	25.8469	25.8469	2.737e-05	7.977e-06	1.587e-05	1.896e-05	1.17	1.426	2.9	252.07	252.07	27.04
FALSE		High	Unambiguous	VDVADQAQDKDR	[R].VDVADQAQDKDR.[D]			1.2671e-05	7.94327e-05	2.122	1	2	2	Q8BGD9	Q8BGD9 [168-179]			Eukaryotic translation initiation factor 4B OS=Mus musculus OX=10090 GN=Eif4b PE=1 SV=1	Q8BGD9; B2RWE8	1	1359.65	12	39.206	0.686	57.154	12.169	100	8.347	3.144	1.67	1.623	7.915	20.832	0.354	58.837	4.833	100	1.711	5.29	-0.54	5.84	3.61	6.64	3.06	1.65	0.74	0.7	2.98	4.38	-1.5	5.88	2.27	6.64	0.78	0.000181188	0.516276	1.63345e-07	0.0147021	1e-17	0.0523746	0.637355	0.38571		0.0681953	0.000179754	0.5418	1.97845e-06	0.282536	1e-17		0.00515788	0.985125	1.36243e-05	0.199272	5.01123e-16	0.434006	0.999978	0.947742		0.545901	0.00846049	0.994838	0.0001781	0.902504	7.41575e-16		0	0	0	0	0	0	0	0	0	0	0	0	0	0	0	0	18.5455	13.2818	18.5074	13.3842		9.51645	15.4855	19.7019		9.51645	18.9772	15.1324	18.8732	15.1324			7.2	281.6	4.9	0.6	22.6	470.4	8	4.7									1	1	1	1	1	1	1	1	7.2	281.6	4.9	0.6	22.6	470.4	8	4.7	9959.36	372643		732.379	35917.6	480166			13592.9	532928	9324.4	1117.06	42733.8	890249	15130.8	8841.32	Det	Det	Imp	Det	Det	Det	Imp	Imp	1	1		1	1	1				Not Found	Peak Found	Peak Found	Peak Found	Not Found	Not Found	Peak Found	High	Not Found	Not Found	Not Found	Not Found	Peak Found	Not Found	Not Found	Peak Found	Not Found	Not Found	Peak Found	Not Found	Not Found	Not Found	Not Found	Not Found	Not Found	Not Found	Not Found	Peak Found	Not Found	Not Found	High	Not Found	Peak Found	High	Not Found	Peak Found	Peak Found	Peak Found	Not Found	Not Found	Peak Found	High	Not Found	Peak Found	Peak Found	Peak Found	Not Found	Not Found	High	High	3	3	1	0.6703	0	0	1	1	1	1	1	1	453.888	453.888	-0.23	-0.23	-0.0001	-0.0001	11.7713	11.7713	1.518e-05	7.977e-06	1.155e-07	4.586e-07	1.777	2.122	3.64	317.42	317.42	13.49
FALSE		High	Unambiguous	NMEELKGHLTPR	[R].NMEELKGHLTPR.[A]			9.98483e-05	7.94327e-05	1.632	1	1	6	P06728	P06728 [193-204]			Apolipoprotein A-IV OS=Mus musculus OX=10090 GN=Apoa4 PE=1 SV=3	P06728	1	1424.73	12	38.751	1.993	19.444	0.631	24.458	1.258	16.732	1.508	0.681	11.69	3.492	0.081	43.08	0.903	3.155	0.073	5.28	0.99	4.28	-0.66	4.61	0.33	4.06	0.59	-0.56	3.55	1.8	-3.62	5.43	-0.15	1.66	-3.77	0.000145108		0.000134379		0.00570535		0.0275633	0.485072		0.103669	0.0715568	0.0441691	9.51816e-06	0.948132	0.114174	0.236728	0.0042889		0.0056956		0.12235		0.257352	0.979084		0.654443	0.552312	0.371292	0.000729212	0.999985	0.620302	0.84017	0	0	0	0	0	0	0	0	0	0	0	0	0	0	0	0	18.5757		18.5757		18.5757		17.6296	19.6887		17.3306	19.3259	17.6296	18.7936	18.4878	19.2401	17.3306	5.8	224	11.5	9.2	96.7	337.8	7.8	107.1									1	1	1	1	1	1	1	1	5.8	224	11.5	9.2	96.7	337.8	7.8	107.1		390695			202781	454396		164828	14419	558745	28735.6	22844.7	241264	842470	19555.9	267047	Imp	Det	Imp	Imp	Det	Det	Imp	Det		1			1	2		2		Peak Found	Not Found	High	Not Found	Not Found	Not Found	High	Peak Found	Not Found	Peak Found	Peak Found	Not Found	Not Found	Not Found	Not Found	Not Found	High	Not Found	Not Found	Not Found	Not Found	Not Found	Not Found	Not Found	Not Found	Not Found	Not Found	High	High	Not Found	Not Found	Peak Found	Not Found	Peak Found	Not Found	Not Found	High	High	Not Found	Peak Found	Not Found	Peak Found	Not Found	Not Found	High	High	Not Found	Peak Found	High	High	3	3	0.7508	0.6628	0	0	1	1	1	1	1	1	475.582	475.582	0.3	0.3	0.00014	0.00014	20.1632	20.1632	2.225e-05	7.977e-06	2.179e-06	6.401e-06	1.415	1.632	2.58	247.11	247.11	22.21
FALSE		High	Unambiguous	ESVFTVEGGHRAIFFNR	[R].ESVFTVEGGHRAIFFNR.[I]			0.000650226	0.000191673	1.142	1	1	8	O35129	O35129 [38-54]			Prohibitin-2 OS=Mus musculus OX=10090 GN=Phb2 PE=1 SV=1	O35129	1	1965.99	17	38.46	100	0.358	0.01	0.202	0.566	54.058	0.987	1.228	0.241	0.702	2.442	0.287	1.181	0.829	2.884	5.27	6.64	-1.48	-6.64	-2.31	-0.82	5.76	-0.02	0.3	-2.05	-0.51	1.29	-1.8	0.24	-0.27	1.53	0.051646	1e-17	0.480691	1e-17	0.620219	0.977347	0.0402291	0.993353	0.663595	0.415505	0.985836	0.23479	0.333317	0.822243	0.799999	0.249055	0.419783	1.12793e-15	0.982929	4.17645e-16	0.997391	0.999813	0.332853	0.999833	0.999976	0.969823	0.999935	0.828652	0.925086	0.999985	0.999985	0.856341	0	0	0	0	0	0	0	0	0	0	0	0	0	0	0	0	15.9556		17.8898		18.4499	18.8541	16.7122	16.772	18.9062	18.4628	17.2487	18.6777	18.4589	17.4098	16.8128	18.5308	1.3	50.7	141.7	250.6	71.3	50	174	60.3									1	1	1	1	1	1	1	1	1.3	50.7	141.7	250.6	71.3	50	174	60.3		63551.5	179319	294534	107371	48361.3	311953	66763.4	2363.17	90886.9	254065	449238	127747	89664	311953	108167	Imp	Det	Det	Det	Det	Det	Det	Det		1	2	2	2	2	2	1		Peak Found	High	High	Not Found	High	Peak Found	Peak Found	Peak Found	Not Found	Peak Found	Not Found	Not Found	High	High	Not Found	High	Peak Found	Not Found	Not Found	Not Found	Not Found	High	Peak Found	Not Found	Peak Found	Peak Found	Not Found	Peak Found	Peak Found	Not Found	Peak Found	Not Found	Not Found	Peak Found	Peak Found	High	High	Peak Found	High	Peak Found	Not Found	Peak Found	Peak Found	High	High	Peak Found	High	Peak Found	High	High	4	4	0.1752	0.4542	0	0	1	1	1	1	1	1	492.252	492.252	-3.44	-3.44	-0.00169	-0.00169	51.8404	51.8404	3.285e-05	2.534e-05	8.221e-05	7.747e-05	0.968	1.142	2.51	196.69	196.69	54.38
FALSE		High	Unambiguous	SKQLEEDIAAK	[R].SKQLEEDIAAK.[E]			0.000254691	0.00015311	1.386	1	3	4	E9Q448	E9Q448 [36-46]			Tropomyosin alpha-1 chain OS=Mus musculus OX=10090 GN=Tpm1 PE=1 SV=1	F8WID5; E9Q448; B7ZNL3	1	1231.65	11	38.336	40.252	0.952	0.424	16.251	17.063	7.442	2.267	0.066	9.861	11.679	0.356	32.787	0.32	3.736	0.114	5.26	5.33	-0.07	-1.24	4.02	4.09	2.9	1.18	-3.92	3.3	3.55	-1.49	5.04	-1.64	1.9	-3.13	0.000869409	0.000191486	0.882823		0.0153693	0.00649089	0.340387	0.236686	0.0089926	0.142807	0.00173346	0.733687	1.60927e-05	0.413828	0.0932981	0.411222	0.0202921	0.00539955	0.999945		0.24041	0.111074	0.912835	0.852178	0.126231	0.746284	0.0504888	0.999953	0.00114519	0.968353	0.568726	0.961286	0	0	0	0	0	0	0	0	0	0	0	0	0	0	0	0	18.0056	18.0894	19.0481		18.0056	18.0894	15.906	19.4644	18.0894	17.1049	18.9926	15.906	18.8119	17.6266	19.1974	17.1049	4	151.7	159.2	9.3	29.4	343.8	10.5	92									1	1	1	1	1	1	1	1	4	151.7	159.2	9.3	29.4	343.8	10.5	92		263157	278898		61402.5	460206		140961	9817.03	376349	395151	23159	73055.1	853243	26023.7	228379	Imp	Det	Det	Imp	Det	Det	Imp	Det		2	2		1	2		1		High	Not Found	Peak Found	Not Found	Not Found	Peak Found	Peak Found	High	Not Found	Not Found	High	Not Found	Not Found	Not Found	Not Found	Not Found	Peak Found	Not Found	Not Found	Not Found	Not Found	Not Found	Not Found	Not Found	Peak Found	Peak Found	Not Found	Peak Found	Peak Found	Not Found	High	Peak Found	Not Found	High	Peak Found	Not Found	Peak Found	Peak Found	Not Found	High	Not Found	High	Peak Found	Not Found	Peak Found	Peak Found	Not Found	High	High	High	2	2	1	0.6009	0	0	1	1	1	1	1	1	616.333	616.333	4.51	4.51	0.00278	0.00278	14.6111	14.6111	2.225e-05	7.977e-06	9.009e-06	2.329e-05	1.24	1.386	2.18	271.77	271.77	17.65
FALSE		High	Unambiguous	EEIVYLPCIYR	[R].EEIVYLPCIYR.[N]			5.84853e-05	7.94327e-05	1.762	2	6	6	A0A0R4J135; P17563	A0A0R4J135 [24-34]; P17563 [24-34]			Selenium-binding protein 2 OS=Mus musculus OX=10090 GN=Selenbp2 PE=1 SV=1 Methanethiol oxidase OS=Mus musculus OX=10090 GN=Selenbp1 PE=1 SV=2	G3UWK0; Q63836; D6RHN2; A0A0R4J135; G3UYY2; P17563	0	1397.71	11	38.335	1.698	22.571	0.01	0.183	0.01	1.76	0.038	1.895	0.01	0.832	1.829	0.455	2.504	2.084	4.58	5.26	0.76	4.5	-6.64	-2.45	-6.64	0.82	-4.71	0.92	-6.64	-0.27	0.87	-1.14	1.32	1.06	2.2	0.00489854	0.614493	0.0033494	1e-17	0.409264	1e-17	0.439242	0.00104531	0.24109	1e-17	0.614667	0.327926	0.317513	0.226649	0.419796	0.0298012	0.0846036	0.999965	0.0754672	4.17645e-16	0.971357	6.88172e-16	0.958441	0.0239224	0.816102	5.73757e-16	0.999935	0.909957	0.915271	0.849485	0.953315	0.311692	0	0	0	0	0	0	0	0	0	0	0	0	0	0	0	0	17.3841	13.5504	17.4083		19.9578		13.7459	17.3871	14.744		13.7828	14.8327	14.6038	13.1654	12.2604	14.2872	3.1	119.2	5.3	650.2	5.5	4.6	10	2.2									1	1	1	1	1	1	1	1	3.1	119.2	5.3	650.2	5.5	4.6	10	2.2	4551.14	166503	7446.07	851823	9187.35	4906.26	19993.3		6211.58	238121	10549.8	1.29924e+06	10930.9	9096.43	19993.3	4365.52	Det	Det	Det	Det	Det	Det	Det	Imp	1	1	1	1	1	1	1		Shared	Not Found	High	Peak Found	Peak Found	Peak Found	Peak Found	Peak Found	High	Not Found	Not Found	Not Found	Not Found	Not Found	High	Not Found	Not Found	Peak Found	Not Found	Not Found	Peak Found	Not Found	Not Found	Peak Found	Not Found	Not Found	Peak Found	Not Found	Not Found	Peak Found	Not Found	Not Found	High	Peak Found	High	Peak Found	High	Peak Found	Peak Found	Peak Found	Not Found	Peak Found	High	Peak Found	High	Peak Found	Peak Found	Peak Found	Not Found	High	High	2	2	0.5169	0.4488	0	0	1	1	1	1	1	1	699.36	699.36	-0.84	-0.84	-0.00059	-0.00059	83.0776	83.0776	1.518e-05	7.977e-06	9e-07	3.198e-06	1.524	1.762	3.03	299.74	299.74	82.71
FALSE		High	Unambiguous	SSEPTEDVETK	[K].SSEPTEDVETK.[E]			0.00289546	0.000293252	0.882	1	2	2	Q62314	Q62314 [240-250]			Trans-Golgi network integral membrane protein 2 OS=Mus musculus OX=10090 GN=Tgoln2 PE=1 SV=1	Q62314; Q62313	0	1221.55	11	38.305	11.476	3.338	0.102	3.914	1.173	14.796	0.187	0.306	1.474	0.484	0.237	2.042	1.026	0.497	0.243	5.26	3.52	1.74	-3.29	1.97	0.23	3.89	-2.42	-1.71	0.56	-1.05	-2.08	1.03	0.04	-1.01	-2.04	0.0170942	0.292766	0.122559	0.42348	0.138074	0.569479	0.227608	0.0975355	0.629598	0.566769	0.901477	0.471187	0.588144	0.914007	0.991578	0.679347	0.213897	0.883887	0.702572	0.956512	0.746706	0.993994	0.812887	0.589539	0.999976	0.983426	0.999935	0.974169	0.998894	0.999985	0.999985	0.997158	0	0	0	0	0	0	0	0	0	0	0	0	0	0	0	0	17.6178	15.8923	17.999	15.5562	17.9276	16.734	16.5109	17.8123	16.4118	16.8118	16.9014	16.8696	15.7573	17.2899	16.549	16.5084	8	305	91.4	77.9	117.8	57.1	28	114.9									1	1	1	1	1	1	1	1	8	305	91.4	77.9	117.8	57.1	28	114.9		201134	60822.1	48180.4	93385.3	29027.3	26361.7	66859.1	7509.37	287648	86174.6	73487	111107	53817.9	26361.7	108322	Imp	Det	Det	Det	Det	Det	Det	Det		1	1	1	1	1	1	1		Peak Found	Peak Found	Peak Found	Not Found	Peak Found	Peak Found	Peak Found	High	Not Found	Not Found	Peak Found	Not Found	Not Found	Peak Found	Not Found	Not Found	Peak Found	Not Found	Not Found	Not Found	Not Found	Not Found	Peak Found	Not Found	Not Found	Peak Found	Not Found	Not Found	Peak Found	Not Found	Not Found	High	Not Found	High	Peak Found	Peak Found	Peak Found	Peak Found	Peak Found	Peak Found	Not Found	High	Peak Found	Peak Found	Peak Found	Peak Found	Peak Found	Peak Found	High	High	2	2	0.5031	0.5494	0	0	1	1	1	1	1	1	611.278	611.278	0.79	0.79	0.00048	0.00048	12.9918	12.9918	3.594e-05	4.475e-05	0.0004192	0.0003173	0.772	0.882	1.62	187.89	187.89	14.78
FALSE		High	Unambiguous	LGYEEHIPGQTR	[R].LGYEEHIPGQTR.[D]			0.0106433	0.000763172	0.701	1	5	2	A0A0R4J140	A0A0R4J140 [382-393]			Clustered mitochondria protein homolog OS=Mus musculus OX=10090 GN=Cluh PE=1 SV=1	A0A0R4J140; Q5SW19-2; Q5SW19-3; Z4YLI8; Q5SW19	0	1399.7	12	38.22	33.89	1.128	0.014	0.529	0.469	2.583	1.377	0.163	0.142	20.383	2.136	9.544	0.252	5.127	0.537	5.26	5.08	0.17	-6.18	-0.92	-1.09	1.37	0.46	-2.62	-2.82	4.35	1.09	3.25	-1.99	2.36	-0.9	0.0438392	0.0941858	0.666895	0.0836092	0.889223	0.849777		0.673967	0.405693	0.317244	0.0139922		0.136048		0.192356		0.385564	0.559309	0.999945	0.559102	1	0.999813		0.991299	0.94912	0.927467	0.219148		0.703851		0.762622		0	0	0	0	0	0	0	0	0	0	0	0	0	0	0	0	16.7024	16.5424	17.6246	17.5283	18.1737	18.118		17.7467	16.5424	17.5283	16.7897		16.7897		16.7897		3.7	141.3	125.3	267.2	9.5	194.6	20.4	38									1	1	1	1	1	1	1	1	3.7	141.3	125.3	267.2	9.5	194.6	20.4	38		106638	95443.6	189041		113295			3990.21	152507	135227	288335	10305.3	210053	22009.6	40967.5	Imp	Det	Det	Det	Imp	Det	Imp	Imp		1	1	1		1				Not Found	High	Not Found	Not Found	Not Found	Peak Found	Peak Found	Peak Found	Not Found	Not Found	Not Found	Not Found	High	Not Found	Not Found	Not Found	Not Found	Not Found	Not Found	Not Found	Not Found	Not Found	Not Found	Not Found	Peak Found	Not Found	Not Found	Peak Found	Not Found	Not Found	Peak Found	Not Found	Not Found	Peak Found	Peak Found	High	Not Found	Peak Found	Not Found	Not Found	Not Found	Peak Found	Peak Found	High	Not Found	Peak Found	Not Found	Not Found	High	High	3	3	0.3397	0.4353	0	0	1	1	1	1	1	1	467.237	467.237	-0.38	-0.38	-0.00018	-0.00018	26.9475	26.9475	0.0003712	0.0001069	0.003639	0.001136	0.507	0.701	2.32	110.32	110.32	28.87
FALSE		High	Unambiguous	NTFWDVDGSMVPPEWHR	[K].NTFWDVDGSMVPPEWHR.[W]			0.00203637	0.000245748	0.935	1	2	11	Q7TMF3	Q7TMF3 [72-88]			NADH dehydrogenase [ubiquinone] 1 alpha subcomplex subunit 12 OS=Mus musculus OX=10090 GN=Ndufa12 PE=1 SV=2	Q7TMF3; A0A0R4J275	0	2072.93	17	37.81	44.834	0.843	0.046	1.745	2.069	38.994	0.748	0.923	0.109	0.725	1.062	0.683	16.525	11.982	17.543	5.24	5.49	-0.25	-4.44	0.8	1.05	5.29	-0.42	-0.12	-3.2	-0.46	0.09	-0.55	4.05	3.58	4.13	0.000696994	2.56984e-05	0.992934	0.25534	0.320429	0.200823	0.000320311	0.733223	0.946814	0.241161	0.986708	0.777602	0.917761	0.00823079	0.0138171	0.0118158	0.0168405	0.000932094	0.999945	0.854669	0.943861	0.793892	0.00722572	0.991358	0.999976	0.875749	0.999935	0.999953	0.999959	0.127439	0.181745	0.168444	0	0	0	0	0	0	0	0	0	0	0	0	0	0	0	0	18.2411	18.494	19.3371	17.3781	18.8221	18.9959	18.5435	18.8586	19.6677	17.4463	19.0628	19.6898	19.3009	18.5743	17.5394	18.8983	3.7	139.8	165.8	80.1	144.2	104.6	153.1	8.7									1	1	1	1	1	1	1	1	3.7	139.8	165.8	80.1	144.2	104.6	153.1	8.7	8354.56	301468	360828	161986	373715	173885	472006	16607.3	11402.6	431139	511231	247069	444636	322390	472006	26906.4	Det	Det	Det	Det	Det	Det	Det	Det	1	2	2	2	2	2	2	1		High	Peak Found	High	Peak Found	High	High	Peak Found	High	Not Found	Not Found	High	Not Found	Peak Found	Peak Found	Not Found	High	High	Not Found	Not Found	Peak Found	Not Found	Peak Found	High	Not Found	Peak Found	High	Not Found	Peak Found	Peak Found	Not Found	High	Peak Found	Peak Found	High	High	Peak Found	High	Peak Found	High	High	Peak Found	High	High	Peak Found	High	Peak Found	High	High	High	High	3	3	0.703	0.6489	0	0	1	1	1	1	1	1	691.649	691.649	1.32	1.32	0.00091	0.00091	80.4771	80.4771	3.285e-05	4.147e-05	0.0001463	0.0002313	0.898	0.935	2.25	192.21	192.21	84.19
FALSE		High	Unambiguous	ASSPSLRKGWSESEQSEEFGGGIATMER	[K].ASSPSLRKGWSESEQSEEFGGGIATMER.[K]			5.31237e-05	7.94327e-05	1.785	1	2	10	Q9ERG0	Q9ERG0 [605-632]			LIM domain and actin-binding protein 1 OS=Mus musculus OX=10090 GN=Lima1 PE=1 SV=3	Q9ERG0-2; Q9ERG0	2	3013.4	28	37.77	31.456	1.201	0.011	0.41	0.342	3.273	0.098	1.536	0.112	1.126	14.764	0.076	0.317	0.357	4.685	5.24	4.98	0.26	-6.52	-1.29	-1.55	1.71	-3.36	0.62	-3.16	0.17	3.88	-3.71	-1.66	-1.48	2.23	0.00389548	0.00905242	0.598041	0.00112616	0.872421	0.512122	0.216855	0.0144591	0.45543	0.0826291	0.859791	0.000524035	0.0205288	0.538974	0.803502	0.142652	0.0701565	0.124778	0.997506	0.0305063	1	0.987998	0.799343	0.182541	0.97157	0.598814	0.999935	0.0141264	0.26306	0.98835	0.999985	0.700248	0	0	0	0	0	0	0	0	0	0	0	0	0	0	0	0	17.7641	17.5136	18.6443	18.9566	19.4802	19.4085	14.501	17.7641	19.1811	19.1013	14.501	18.7156	18.6358	16.2297	15.7116	18.8143	3.5	132.6	110.4	323.2	11.5	12.9	169.6	36.2									1	1	1	1	1	1	1	1	3.5	132.6	110.4	323.2	11.5	12.9	169.6	36.2		222595	187119	508749	23187		407311	53661.3	8428.28	318340	265116	775967	27587.3	31064.9	407311	86939.7	Imp	Det	Det	Det	Det	Imp	Det	Det		2	2	2	1		2	2		High	High	Peak Found	High	High	High	Not Found	High	High	Peak Found	Peak Found	Not Found	High	High	Not Found	Not Found	Peak Found	High	Not Found	Not Found	Not Found	High	High	High	Peak Found	High	Not Found	Not Found	Not Found	Not Found	High	High	High	High	High	High	Peak Found	Not Found	High	High	High	High	High	High	Peak Found	Not Found	High	High	n/a	High		4		0.6571		0		1		1		1		754.105		0.39		0.00029		47.9219		7.977e-06		2.826e-06		1.785	4.52			49.6
FALSE		High	Unambiguous	DKELDDALDELSDSLGQRPPDPDENKPLDDK	[K].DKELDDALDELSDSLGQRPPDPDENKPLDDK.[V]			3.22554e-06	7.94327e-05	2.44	2	12	1	Q8CE04; Q8CE80	Q8CE04 [558-588]; Q8CE80 [608-638]			Calpain inhibitor OS=Mus musculus OX=10090 GN=Cast PE=1 SV=1 Calpain inhibitor OS=Mus musculus OX=10090 GN=Cast PE=1 SV=1	Q8CE04; P51125-4; P51125-7; Q921U7; P51125-6; Q8C281; Q8CE80; P51125-5; P51125; A0A1Y7VJN8; P51125-3; P51125-2	1	3479.63	31	37.769	5.917	6.383	0.187	7.057	1.105	6.239	0.206	4.332	0.312	1.245	4.108	0.303	3.737	4.653	15.353	5.24	2.56	2.67	-2.42	2.82	0.14	2.64	-2.28	2.11	-1.68	0.32	2.04	-1.72	1.9	2.22	3.94	0.0355431		0.102492		0.0349496			0.231466	0.295449			0.317645	0.531983			0.158687	0.339528		0.657591		0.398094			0.844032	0.869817			0.903598	0.988334			0.734666	0	0	0	0	0	0	0	0	0	0	0	0	0	0	0	0	16.9978		16.9978		16.9978			16.9978	16.9546			16.9546	16.9546			16.9546	8.8	330.8	51.8	46.9	54.6	68	224.5	14.6									1	1	1	1	1	1	1	1	8.8	330.8	51.8	46.9	54.6	68	224.5	14.6		130870					127013		4955.48	187162	29321.1	26523	30914.8	38493.7	127013	8272.58	Imp	Det	Imp	Imp	Imp	Imp	Det	Imp		1					1		Shared	Not Found	Not Found	Not Found	Not Found	Peak Found	Not Found	Not Found	High	Not Found	Not Found	Not Found	Not Found	Not Found	Not Found	Not Found	Not Found	Not Found	Not Found	Not Found	Not Found	Peak Found	Not Found	Not Found	Not Found	Not Found	Not Found	Not Found	Not Found	Not Found	High	Not Found	Not Found	Not Found	High	Not Found	Not Found	Not Found	Not Found	Peak Found	Not Found	Not Found	High	Not Found	Not Found	Not Found	Not Found	Peak Found	Not Found	n/a	High		4		0.7364		0		1		1		1		870.664		1.33		0.00116		76.4276		7.977e-06		8.27e-08		2.44	3.3			79.45
FALSE		High	Unambiguous	RAPLPPMPTSQGAAQGQERR	[R].RAPLPPMPTSQGAAQGQERR.[A]			0.000587042	0.000191673	1.165	1	6	10	B1AZ15	B1AZ15 [306-325]			Cordon-bleu protein-like 1 OS=Mus musculus OX=10090 GN=Cobll1 PE=1 SV=1	Q3UMF0; B1AZ15; Q3UMF0-3; Q3UMF0-4; Q3UMF0-2; B1AZ14	2	2148.11	20	37.52	5.957	6.298	0.105	3.943	0.626	1.191	0.035	1.291	0.318	1.1	6.461	0.17	0.393	0.433	2.541	5.23	2.57	2.65	-3.25	1.98	-0.68	0.25	-4.84	0.37	-1.65	0.14	2.69	-2.55	-1.35	-1.21	1.35	5.58978e-09	0.03671	0.00116855	0.202707	0.0343117	0.973911	0.971369	1.75672e-07	0.485635	0.421158	0.749117	0.0091498	0.0949964	0.469627	0.800223	0.233605	3.69964e-07	0.326158	0.0331996	0.789457	0.392692	0.999813	0.999978	1.21072e-05	0.982679	0.970557	0.999935	0.129776	0.604993	0.980599	0.999985	0.837297	0	0	0	0	0	0	0	0	0	0	0	0	0	0	0	0	21.1582	18.7087	21.3329	19.2064	21.4262	19.7895	17.1986	21.1568	19.9775	19.4241	17.1767	19.5248	19.4752	17.9255	17.7694	19.6621	11.9	446.6	70.9	113.3	14.2	15.6	91.6	36									1	1	1	1	1	1	1	1	11.9	446.6	70.9	113.3	14.2	15.6	91.6	36	63578.4	2.27657e+06	364844	541345	86835.2	61312.7	667500	162111	86774.4	3.25579e+06	516922	825684	103314	113676	667500	262645	Det	Det	Det	Det	Det	Det	Det	Det	1	4	4	2	1	1	3	3		Peak Found	High	Peak Found	Peak Found	High	High	Peak Found	High	Peak Found	Peak Found	Peak Found	Peak Found	Not Found	High	Not Found	Peak Found	Not Found	Peak Found	Not Found	Not Found	High	High	Peak Found	High	Peak Found	Peak Found	Not Found	Peak Found	Not Found	Peak Found	High	Peak Found	Peak Found	High	High	High	Peak Found	Peak Found	High	Peak Found	Peak Found	High	High	High	Peak Found	Peak Found	High	Peak Found	High	High	4	4	0.6379	0.6412	0	0	1	1	1	1	1	1	537.781	537.781	-3.81	-3.81	-0.00204	-0.00204	23.5284	23.5284	2.737e-05	2.081e-05	3.565e-05	6.925e-05	1.071	1.165	2.62	248.52	248.52	25.36
FALSE		High	Unambiguous	AYGGSMCAK	[R].AYGGSMCAK.[C]	1xCarbamidomethyl [C7]	1xCarbamidomethyl [C7]	0.0110286	0.000763172	0.696	1	2	4	Q9D1R9	Q9D1R9 [77-85]			60S ribosomal protein L34 OS=Mus musculus OX=10090 GN=Rpl34 PE=1 SV=2	Q9D1R9; A0A0G2JEY6	0	944.396	9	37.343	1.653	22.59	4.09	100	6.761	0.313	0.048	0.942	100	5.734	4.982	1.151	0.01	0.01	0.01	5.22	0.73	4.5	2.03	6.64	2.76	-1.68	-4.38	-0.09	6.64	2.52	2.32	0.2	-6.64	-6.64	-6.64	9.74395e-05		1.81904e-05		1e-17			0.000227475		1e-17				1e-17	1e-17	1e-17	0.00305847		0.00099326		5.01123e-16			0.00676334		5.73757e-16				9.40547e-16	7.41575e-16	6.13279e-16	0	0	0	0	0	0	0	0	0	0	0	0	0	0	0	0	18.7868		18.7868					18.7868									1.1	41.4	1.8	0.3	0.3	2	1.7	751.4									1	1	1	1	1	1	1	1	1.1	41.4	1.8	0.3	0.3	2	1.7	751.4		452264						7250465	17320.5	646796	28632.4	4235.11	5414.74	31048.6	26976.3	1.17469e+07	Imp	Det	Imp	Imp	Imp	Imp	Imp	Det		1						2		High	Not Found	Not Found	Not Found	Not Found	Not Found	Not Found	Peak Found	High	Not Found	High	Not Found	Not Found	Not Found	Not Found	Not Found	Not Found	Not Found	Not Found	Not Found	Not Found	Not Found	Not Found	Not Found	Not Found	Not Found	Not Found	Not Found	Not Found	Peak Found	Not Found	Not Found	Not Found	Peak Found	Not Found	Not Found	Not Found	Not Found	Not Found	High	Not Found	Peak Found	Not Found	Not Found	Not Found	Not Found	Not Found	High	High	High	2	2	0.6893	0.7395	0	0	1	1	1	1	1	1	472.702	472.702	-0.75	-0.75	-0.00035	-0.00035	11.9376	11.9376	7.37e-05	0.0001069	0.0007876	0.001215	0.696	0.693	2.38	224.14	224.14	14.08
FALSE		High	Unambiguous	ARNDEYENLFNMVVEIPR	[K].ARNDEYENLFNMVVEIPR.[W]			3.17041e-06	7.94327e-05	2.444	1	2	12	Q91VM9	Q91VM9 [78-95]			Inorganic pyrophosphatase 2, mitochondrial OS=Mus musculus OX=10090 GN=Ppa2 PE=1 SV=1	Q91VM9; D3Z636	1	2209.07	18	37.234	62.138	0.599	0.01	0.144	0.241	19.18	0.638	1.254	0.107	1.239	4.063	0.305	0.697	0.864	2.833	5.22	5.96	-0.74	-6.64	-2.79	-2.05	4.26	-0.65	0.33	-3.23	0.31	2.02	-1.71	-0.52	-0.21	1.5	0.0487224	0.00144569	0.761885	1e-17	0.261032	0.291902	0.096725	0.720334	0.632864	0.0803565	0.601659	0.10014	0.355209	0.997538	0.765138	0.247641	0.405543	0.0293227	0.999945	4.17645e-16	0.907922	0.892818	0.563926	0.991358	0.999976	0.59001	0.99702	0.56751	0.936664	0.999985	0.999985	0.85529	0	0	0	0	0	0	0	0	0	0	0	0	0	0	0	0	16.7159	17.4521	18.1006		19.5825	19.7085	16.0485	17.2533	18.9016	19.514	16.8282	18.5287	18.4771	17.0222	16.8704	18.5418	1.6	58.8	98.1	407.4	30.3	37.5	123	43.4									1	1	1	1	1	1	1	1	1.6	58.8	98.1	407.4	30.3	37.5	123	43.4	2946.42	104700	176367	680394	64828.7	51530.3	313347	68280.1	4021.4	149735	249882	1.03777e+06	77131.6	95539.5	313347	110624	Det	Det	Det	Det	Det	Det	Det	Det	1	4	3	5	3	3	4	2		High	High	Peak Found	Peak Found	High	High	Peak Found	Peak Found	High	Peak Found	Not Found	High	High	High	Peak Found	Not Found	Peak Found	Not Found	Not Found	Peak Found	Peak Found	High	Peak Found	Peak Found	High	Peak Found	Peak Found	Peak Found	Peak Found	Peak Found	Peak Found	Peak Found	Peak Found	Peak Found	High	High	Peak Found	Peak Found	High	High	Peak Found	Peak Found	High	High	Peak Found	Peak Found	High	High	High	High	3	3	0.8223	0.7358	0	0	1	1	1	1	1	1	737.028	737.031	-0.59	3.69	-0.00043	0.00272	93.8153	93.8637	1.518e-05	7.977e-06	3.386e-09	8.072e-08	2.211	2.444	3.86	395.38	395.38	96.08
FALSE		High	Unambiguous	IVYLYTKK	[R].IVYLYTKK.[V]			0.00851351	0.000663109	0.732	1	3	2	Q9D1R9	Q9D1R9 [30-37]			60S ribosomal protein L34 OS=Mus musculus OX=10090 GN=Rpl34 PE=1 SV=2	A0A0G2JGY8; Q9D1R9; A0A0G2JEY6	1	1027.62	8	37.07	0.841	44.082	0.115	4.265	0.097	11.797	1.339	2.203	2.012	4.207	0.157	26.788	0.675	2.838	0.106	5.21	-0.25	5.46	-3.12	2.09	-3.37	3.56	0.42	1.14	1.01	2.07	-2.67	4.74	-0.57	1.5	-3.24	7.55364e-06	0.627339	9.04912e-08	0.4927	0.0923569	0.335273	0.0310482	0.588055	0.218534	0.351284	0.0229294	0.124725	0.000169783	0.692804	0.0868005	0.182086	0.000309016	0.999965	7.87274e-06	0.974341	0.628381	0.925327	0.280985	0.986289	0.786974	0.942831	0.297187	0.637808	0.0086594	0.998449	0.549904	0.773057	0	0	0	0	0	0	0	0	0	0	0	0	0	0	0	0	19.217	14.8881	19.2095	17.1658	19.4635	17.1343	17.8933	20.2003	15.7714	18.5246	19.6779	18.0376	19.3199	18.8531	19.7121	18.1416	6.2	231	5.2	54.2	73.5	309.3	11.5	109									1	1	1	1	1	1	1	1	6.2	231	5.2	54.2	73.5	309.3	11.5	109	16752.2	592647	13570.4	130286	226702	612060	42362.2	246816	22864.1	847562	19227	198719	269724	1.13479e+06	42362.2	399882	Det	Det	Det	Det	Det	Det	Det	Det	1	1	1	1	1	1	1	1		High	Peak Found	Peak Found	Peak Found	Peak Found	Peak Found	Peak Found	Peak Found	Not Found	High	Not Found	Not Found	Peak Found	Not Found	Not Found	Peak Found	Not Found	Not Found	Peak Found	Not Found	Not Found	Peak Found	Not Found	Not Found	Peak Found	Not Found	Not Found	Peak Found	Not Found	Not Found	Peak Found	Not Found	Peak Found	Peak Found	Peak Found	Peak Found	Peak Found	Peak Found	Peak Found	High	Peak Found	Peak Found	Peak Found	Peak Found	Peak Found	Peak Found	Peak Found	High	High	High	2	2	0.6063	0.497	0	0	1	1	1	1	1	1	514.312	514.312	-1.27	-1.27	-0.00065	-0.00065	21.6483	21.6483	9.259e-05	8.884e-05	0.001221	0.0009065	0.643	0.732	1.69	208.35	208.35	24.1
FALSE		High	Unambiguous	WESQQDVSQTLVSR	[R].WESQQDVSQTLVSR.[G]			3.0762e-06	7.94327e-05	2.451	1	2	10	A0A286YCV9	A0A286YCV9 [1407-1420]			Kinesin family member 13B OS=Mus musculus OX=10090 GN=Kif13b PE=1 SV=1	E9Q4K7; A0A286YCV9	0	1662.81	14	36.565	1.139	32.099	0.065	2.375	0.074	13.211	0.489	7.93	1.456	1.355	0.684	1.981	0.59	0.799	0.403	5.19	0.19	5	-3.94	1.25	-3.76	3.72	-1.03	2.99	0.54	0.44	-0.55	0.99	-0.76	-0.32	-1.31	0.000192563		1.21136e-05	0.330584	0.178891	0.255199	0.0755759	0.380522	0.100086	0.519863	0.570861	0.935816	0.413964	0.657397	0.745676	0.63933	0.00545655		0.000694834	0.912403	0.825215	0.860659	0.492224	0.9473	0.566197	0.976015	0.993793	0.999953	0.962089	0.998449	0.999985	0.995881	0	0	0	0	0	0	0	0	0	0	0	0	0	0	0	0	18.5552		18.5552	17.2144	19.0353	17.2144	17.352	19.0173	17.0542	18.4595	18.2545	18.2108	18.1029	18.5191	18.4326	18.3941	6.9	250.8	7.8	105.6	90.6	122.7	62	153.7									1	1	1	1	1	1	1	1	6.9	250.8	7.8	105.6	90.6	122.7	62	153.7		385187		152069	167288	145425	136093	208391	15065.4	550868	17161.7	231943	199035	269625	136093	337626	Imp	Det	Imp	Det	Det	Det	Det	Det		1		2	1	1	1	2		High	High	Peak Found	Not Found	Peak Found	High	Peak Found	Peak Found	High	Peak Found	Not Found	Peak Found	High	High	Peak Found	Not Found	Not Found	Not Found	Not Found	Not Found	Not Found	Peak Found	Not Found	Not Found	Not Found	High	Peak Found	Not Found	Not Found	Peak Found	Not Found	Not Found	Not Found	Peak Found	High	High	Peak Found	Peak Found	Peak Found	High	Not Found	Peak Found	High	High	Peak Found	Peak Found	Peak Found	High	High	High	2	2	1	0.7359	0	0	1	1	1	1	1	1	831.908	831.908	-0.24	-0.24	-0.0002	-0.0002	45.7857	45.7857	1.518e-05	7.977e-06	7.928e-09	7.782e-08	2.107	2.451	2.31	320.35	320.35	47.49
FALSE		High	Unambiguous	VALQAEKLDHHPEWFNVYNKVHITLSTHECAGLSER	[R].VALQAEKLDHHPEWFNVYNKVHITLSTHECAGLSER.[D]			3.56865e-13	7.94327e-05	6.153	1	2	5	P61458	P61458 [53-88]			Pterin-4-alpha-carbinolamine dehydratase OS=Mus musculus OX=10090 GN=Pcbd1 PE=1 SV=2	A0A1W2P7A4; P61458	2	4172.08	36	36.491	30.443	1.199	0.01	0.104	0.087	0.143	0.02	1.012	0.028	5.092	100	0.024	0.014	0.073	3.101	5.19	4.93	0.26	-6.64	-3.27	-3.53	-2.8	-5.65	0.02	-5.14	2.35	6.64	-5.4	-6.12	-3.77	1.63	6.00213e-05	0.000180998	0.614589	1e-17	0.103925	0.00871776		2.2317e-06	0.91115	4.05628e-05		1e-17	0.000305192	0.0423113	0.259127	0.236229	0.00197569	0.00511942	0.999323	4.17645e-16	0.662889	0.136749		0.000122141	0.999976	0.00172155		1.26174e-15	0.0141251	0.380721	0.842531	0.839898	0	0	0	0	0	0	0	0	0	0	0	0	0	0	0	0	18.6706	18.4226	19.5519		21.9966	21.9737		18.6706	19.7058	21.8829			18.9424	16.6136	16.6136	19.2043	1.7	63.3	52.8	609.9	0.2	1.3	53.5	17.2									1	1	1	1	1	1	1	1	1.7	63.3	52.8	609.9	0.2	1.3	53.5	17.2		417254	351369	3.76715e+06			503767	100273	16352.7	596728	497830	5.74583e+06	2340.12	11915.3	503767	162458	Imp	Det	Det	Det	Imp	Imp	Det	Det		2	3	3			1	1		Peak Found	High	Not Found	High	High	Peak Found	Not Found	High	Not Found	Peak Found	Not Found	Peak Found	High	Not Found	Not Found	Not Found	Not Found	Not Found	High	Not Found	Not Found	High	Not Found	Peak Found	Peak Found	Not Found	Not Found	Not Found	Not Found	High	Peak Found	Not Found	High	High	Peak Found	High	Not Found	Not Found	High	Peak Found	High	High	Peak Found	High	Not Found	Not Found	High	Peak Found	n/a	High		6		0.6657		0		1		1		1		696.185		-0.29		-0.0002		63.5922		7.977e-06		1.625e-16		6.153	6.7			65.61
FALSE		High	Unambiguous	ARLEIEPEWAYGK	[K].ARLEIEPEWAYGK.[K]			0.0022157	0.000293252	0.922	1	4	2	Q62446	Q62446 [188-200]			Peptidyl-prolyl cis-trans isomerase FKBP3 OS=Mus musculus OX=10090 GN=Fkbp3 PE=1 SV=2	Q62446; A0A1Y7VLK0; A0A1Y7VP01; A0A1Y7VJ86	1	1561.8	13	36.407	21.865	1.665	0.723	26.305	15.797	45.348	0.568	0.129	14.862	0.456	0.062	7.335	2.205	1.005	0.137	5.19	4.45	0.74	-0.47	4.72	3.98	5.5	-0.82	-2.96	3.89	-1.13	-4.01	2.87	1.14	0.01	-2.87	0.00222207	0.0364242	0.379803		0.0109705	0.0399055	6.51621e-05	0.560595	0.209082	0.0425718	0.675123	0.00261595	0.180327	0.397386	0.625955	0.487013	0.0446631	0.324398	0.95071		0.190895	0.375397	0.00182013	0.982056	0.774595	0.421007	0.999935	0.0511067	0.779599	0.967494	0.994474	0.979301	0	0	0	0	0	0	0	0	0	0	0	0	0	0	0	0	17.875	17.1528	18.5586		17.875	17.1528	18.4572	18.399	17.1528	16.8713	18.8274	18.4572	16.6838	18.872	17.7806	16.8713	5.3	194.1	116.6	7.4	241.8	110.2	15	109.7									1	1	1	1	1	1	1	1	5.3	194.1	116.6	7.4	241.8	110.2	15	109.7		240383	145718		359903	105271		119887	9442.59	343779	206458	13069.1	428204	195178	26609.4	194235	Imp	Det	Det	Imp	Det	Det	Imp	Det		1	1		1	1		1		Peak Found	Not Found	High	Not Found	Not Found	Peak Found	Peak Found	Peak Found	Peak Found	Not Found	Not Found	Not Found	Not Found	Not Found	High	Not Found	Not Found	Not Found	Not Found	Not Found	Not Found	Not Found	Not Found	Peak Found	Not Found	Not Found	Peak Found	Not Found	Not Found	Peak Found	Not Found	Not Found	Not Found	Peak Found	Peak Found	Not Found	High	Peak Found	Not Found	Peak Found	Not Found	Peak Found	Peak Found	Not Found	High	Peak Found	Not Found	Peak Found	High	High	3	3	0.6693	0.5898	0	0	1	1	1	1	1	1	521.272	521.272	-0.3	-0.3	-0.00016	-0.00016	51.9784	51.9784	3.594e-05	4.475e-05	0.0004231	0.0002494	0.771	0.922	2.56	225.03	225.03	54.72
FALSE		High	Unambiguous	FSLQDPPNKKPK	[K].FSLQDPPNKKPK.[V]			0.00023881	0.00015311	1.404	1	1	6	O70475	O70475 [481-492]			UDP-glucose 6-dehydrogenase OS=Mus musculus OX=10090 GN=Ugdh PE=1 SV=1	O70475	1	1398.77	12	36.298	24.139	1.504	0.017	0.623	0.414	60.252	1.909	0.483	1.013	1.15	0.193	5.947	1.021	1.174	0.197	5.18	4.59	0.59	-5.86	-0.68	-1.27	5.91	0.93	-1.05	0.02	0.2	-2.37	2.57	0.03	0.23	-2.34	0.000622485	0.0133547	0.363776	0.0248764	0.833461	0.69732	9.63839e-07	0.366936	0.549973	0.755394	0.551635	0.0504686	0.0424519	0.966583	0.498572	0.241172	0.0152793	0.166354	0.942913	0.285983	1	0.999813	4.12519e-05	0.945352	0.995999	0.998477	0.991434	0.397838	0.406329	0.999985	0.977968	0.845647	0	0	0	0	0	0	0	0	0	0	0	0	0	0	0	0	18.0694	17.4944	18.8104	18.6595	19.3944	19.1915	19.066	19.3753	18.2461	19.6255	19.8633	19.3647	19.019	19.8478	19.6092	18.9911	2.5	90.8	60.4	145.7	150.7	173.3	29.1	147.6									1	1	1	1	1	1	1	1	2.5	90.8	60.4	145.7	150.7	173.3	29.1	147.6		275067	184642	414059	548829	404976	126266	394782	10837.6	393381	261606	631542	652983	750843	126266	639610	Imp	Det	Det	Det	Det	Det	Det	Det		2	1	2	2	2	1	2		Peak Found	Peak Found	High	Not Found	Peak Found	Peak Found	High	Peak Found	Not Found	Peak Found	Peak Found	Not Found	Peak Found	Peak Found	Not Found	Peak Found	High	Not Found	Not Found	Not Found	Not Found	Not Found	Peak Found	Not Found	Not Found	Peak Found	Not Found	High	High	Not Found	Peak Found	Peak Found	Not Found	Peak Found	Peak Found	Peak Found	High	High	Peak Found	Peak Found	Not Found	Peak Found	Peak Found	Peak Found	High	High	Peak Found	Peak Found	High	High	3	3	0.5876	0.4888	0	0	1	1	1	1	1	1	466.931	466.931	2.58	2.58	0.0012	0.0012	13.6509	13.6509	2.225e-05	7.977e-06	1.21e-05	2.125e-05	1.204	1.404	2.68	251	251	15.78
FALSE		High	Unambiguous	IKLGLKSLVSK	[R].IKLGLKSLVSK.[G]			0.00358977	0.000293252	0.851	4	4	2	P43274; P43276; P15864; P43277	P43274 [80-90]; P43276 [80-90]; P15864 [80-90]; P43277 [81-91]			Histone H1.4 OS=Mus musculus OX=10090 GN=H1-4 PE=1 SV=2 Histone H1.5 OS=Mus musculus OX=10090 GN=H1-5 PE=1 SV=2 Histone H1.2 OS=Mus musculus OX=10090 GN=H1-2 PE=1 SV=2 Histone H1.3 OS=Mus musculus OX=10090 GN=H1-3 PE=1 SV=2	P43274; P43276; P15864; P43277	2	1185.79	11	36.282	95.848	0.379	0.053	1.922	5.077	32.812	0.32	0.509	1.849	0.354	1.487	0.238	0.94	0.333	1.398	5.18	6.58	-1.4	-4.24	0.94	2.34	5.04	-1.64	-0.97	0.89	-1.5	0.57	-2.07	-0.09	-1.59	0.48	0.0221974	1.01175e-08	0.320198	0.252153	0.363232	0.0273515	0.0278197	0.303846	0.326891	0.498634	0.609124	0.471037	0.251321	0.93867	0.672664	0.697475	0.252835	7.36828e-07	0.922951	0.851037	0.960294	0.299059	0.25914	0.907782	0.898852	0.976015	0.99792	0.974169	0.861105	0.999985	0.997832	0.999954	0	0	0	0	0	0	0	0	0	0	0	0	0	0	0	0	17.1837	18.5986	19.0581	16.1481	17.7569	18.841	17.3041	17.5022	19.3821	17.6028	17.5996	18.7735	18.3015	18.137	17.3164	18.6548	2.9	103.6	273.7	53.9	93.7	33.2	139.3	99.7									1	1	1	1	1	1	1	1	2.9	103.6	273.7	53.9	93.7	33.2	139.3	99.7		148866	396952	72622.4	161825	36784.1	286300	126425	5867.78	212898	562413	110767	192535	68199.4	286300	204828	Imp	Det	Det	Det	Det	Det	Det	Det		1	1	1	1	1	1	1	Shared	Peak Found	Peak Found	High	Not Found	Peak Found	Peak Found	Peak Found	Peak Found	Not Found	Peak Found	Not Found	Not Found	Peak Found	Not Found	Not Found	High	Not Found	Not Found	Not Found	Not Found	Not Found	Peak Found	Not Found	Not Found	Peak Found	Not Found	Not Found	Peak Found	Not Found	Not Found	Peak Found	Not Found	Not Found	Peak Found	Peak Found	Peak Found	High	Peak Found	Peak Found	Peak Found	Not Found	Peak Found	Peak Found	Peak Found	High	Peak Found	Peak Found	Peak Found	High	High	3	3	1	1	0	0	1	1	1	1	1	1	395.937	395.937	1.83	1.83	0.00072	0.00072	30.433	30.433	3.594e-05	4.475e-05	0.0002638	0.0003892	0.827	0.851	2.26	232.89	232.89	33.59
FALSE		High	Unambiguous	ESLEVQIHPSR	[K].ESLEVQIHPSR.[S]			0.000571999	0.000191673	1.171	1	3	2	B1B0C7	B1B0C7 [1674-1684]			Basement membrane-specific heparan sulfate proteoglycan core protein OS=Mus musculus OX=10090 GN=Hspg2 PE=1 SV=1	B1B0C7; E9PZ16; Q05793	0	1294.67	11	36.262	100	0.206	0.01	0.045	0.218	74.856	1.184	0.336	0.229	0.573	0.792	0.724	0.405	0.232	0.32	5.18	6.64	-2.28	-6.64	-4.48	-2.2	6.23	0.24	-1.57	-2.13	-0.8	-0.34	-0.47	-1.31	-2.11	-1.64		1e-17	0.434305	1e-17	0.0843762	0.358247	0.00746354	0.900155	0.583162	0.269843	0.962459	0.988776	0.888332	0.738212	0.622108	0.740434		1.12793e-15	0.971268	4.17645e-16	0.604476	0.934345	0.0975617	0.999624	0.999976	0.901788	0.999935	0.999953	0.999959	0.999985	0.993545	0.999954	0	0	0	0	0	0	0	0	0	0	0	0	0	0	0	0			16.5287		18.6195	18.9237	15.5448	14.1024	17.0908	18.901	15.9968	16.5025	15.9345	17.0381	16.6712	17.0081	0.6	21	101.9	467.3	43.3	24.8	34.3	106.9									1	1	1	1	1	1	1	1	0.6	21	101.9	467.3	43.3	24.8	34.3	106.9			94544.6	402735	47804	17588.6	45040.5	86772.2	759.81	27552.3	133954	614270	56876	32610	45040.5	140585	Imp	Imp	Det	Det	Det	Det	Det	Det			1	1	1	1	1	1		Peak Found	High	Peak Found	Not Found	Peak Found	Peak Found	Peak Found	Not Found	Not Found	Not Found	Peak Found	Not Found	Not Found	High	Not Found	Not Found	Peak Found	Not Found	Not Found	Not Found	Not Found	Not Found	Peak Found	Not Found	Not Found	Peak Found	Not Found	Not Found	Peak Found	Not Found	Not Found	Not Found	Not Found	Not Found	Peak Found	High	Peak Found	Peak Found	Peak Found	Peak Found	Not Found	Not Found	Peak Found	High	Peak Found	Peak Found	Peak Found	Peak Found	High	High	3	3	0.2681	0.269	0	0	1	1	1	1	1	1	432.23	432.23	-0.22	-0.22	-9e-05	-9e-05	26.4653	26.4653	2.737e-05	2.081e-05	5.73e-05	6.728e-05	1.013	1.171	1.97	164.47	164.47	27.56
FALSE		High	Unambiguous	VAHSDKPGSTSAVSFRDNVTSPLPSLLVVIAAIFIGFFLGKFIL	[K].VAHSDKPGSTSAVSFRDNVTSPLPSLLVVIAAIFIGFFLGKFIL.[-]			3.71798e-07	7.94327e-05	2.941	1	2	19	Q9WV55	Q9WV55 [206-249]			Vesicle-associated membrane protein-associated protein A OS=Mus musculus OX=10090 GN=Vapa PE=1 SV=2	Q9WV55; A0A3B2W837	2	4631.56	44	36.249	8.591	4.219	0.016	0.564	0.134	12.152	0.553	0.695	0.01	1.65	0.491	3.36	25.23	41.636	12.39	5.18	3.1	2.08	-6.01	-0.83	-2.9	3.6	-0.85	-0.53	-6.64	0.72	-1.03	1.75	4.66	5.38	3.63	1.36368e-05	0.110533	0.00739144	0.00124548	0.812843	0.0717199	0.0269991	0.469462	0.745277	1e-17	0.34175	0.580043	0.124403	0.00582441	0.000106855	0.0892422	0.000523426	0.609227	0.133464	0.0329159	1	0.51137	0.254983	0.975024	0.999976	5.73757e-16	0.931915	0.999071	0.683442	0.0976156	0.00411599	0.565859	0	0	0	0	0	0	0	0	0	0	0	0	0	0	0	0	19.5556	17.4921	19.8651	20.2896	20.9688	20.4835	18.2443	20.0683	18.4806		19.2862	18.9081	18.9609	18.2443	18.327	17.469	5.4	194.9	46.2	345.7	65.3	107.8	32.1	2.6									1	1	1	1	1	1	1	1	5.4	194.9	46.2	345.7	65.3	107.8	32.1	2.6		770595	184354	1.28164e+06	310515	328833	181426		30402.5	1.10205e+06	261199	1.95482e+06	369443	609672	181426	14642.9	Imp	Det	Det	Det	Det	Det	Det	Imp		4	2	4	4	1	1			Not Found	High	High	High	High	High	High	High	Not Found	Not Found	Not Found	High	High	High	High	Peak Found	High	Not Found	High	Not Found	High	High	High	High	High	Not Found	High	High	High	High	High	High	High	High	High	High	High	High	High	Not Found	High	High	High	High	High	High	High	Not Found	n/a	High		5		0.6861		0		1		1		1		927.122		3.13		0.0029		114.662		7.977e-06		5.521e-09		2.941	4.62			115.2
FALSE		High	Unambiguous	TMIQQGGSIVNVGSIIGLKGNVGQSAYSATK	[K].TMIQQGGSIVNVGSIIGLKGNVGQSAYSATK.[G]			4.05307e-11	7.94327e-05	5.056	1	1	9	Q91VT4	Q91VT4 [121-151]			Carbonyl reductase family member 4 OS=Mus musculus OX=10090 GN=Cbr4 PE=1 SV=2	Q91VT4	1	3078.63	31	36.123	40.145	0.9	0.01	0.095	0.105	100	9.713	1.163	0.261	3.338	0.444	7.516	1.057	3.529	0.47	5.17	5.33	-0.15	-6.64	-3.4	-3.25	6.64	3.28	0.22	-1.94	1.74	-1.17	2.91	0.08	1.82	-1.09	0.0601163	0.0816371	0.927309	1e-17	0.188442	0.0721214	1e-17	0.00532774	0.736058	0.307634	0.0738977	0.516263	0.0155803	0.821069	0.082302	0.698262	0.459791	0.522534	0.999945	4.17645e-16	0.841666	0.511726	8.80332e-16	0.0857971	0.999976	0.922712	0.560326	0.987015	0.222626	0.999985	0.53475	0.999954	0	0	0	0	0	0	0	0	0	0	0	0	0	0	0	0	15.7223	15.888	16.8075		19.169	19.185		18.8084	17.2927	19.3467	19.1803	18.1406	18.9457	18.2894	19.0328	17.819	0.8	27.2	30.3	287.7	79.3	264.6	35.2	75									1	1	1	1	1	1	1	1	0.8	27.2	30.3	287.7	79.3	264.6	35.2	75		54059.3	60642	535368	189056	405021	99916.5	131322	2140.22	77311.9	85919.5	816569	224934	750927	99916.5	212762	Imp	Det	Det	Det	Det	Det	Det	Det		1	1	4	3	1	1	3		High	High	High	Not Found	High	Peak Found	Peak Found	Peak Found	High	Peak Found	Peak Found	Peak Found	High	High	High	Peak Found	High	Not Found	Not Found	Not Found	High	High	Not Found	Not Found	Peak Found	Not Found	Not Found	Peak Found	Not Found	Peak Found	Not Found	Not Found	Not Found	Peak Found	Peak Found	High	High	Peak Found	High	High	Not Found	Peak Found	Peak Found	High	High	Peak Found	High	High	n/a	High		4		0.7279		0		1		1		1		770.411		-0.69		-0.00053		78.3663		7.977e-06		6.079e-14		5.056	5.55			80.54
FALSE		High	Unambiguous	RGIHCAIDASQTPDIVFASILAAFSK	[K].RGIHCAIDASQTPDIVFASILAAFSK.[A]	1xCarbamidomethyl [C5]	1xCarbamidomethyl [C5]	2.18255e-05	7.94327e-05	1.995	1	2	1	Q9WTP6	Q9WTP6 [204-229]			Adenylate kinase 2, mitochondrial OS=Mus musculus OX=10090 GN=Ak2 PE=1 SV=5	Q9WTP6-2; Q9WTP6	1	2788.45	26	36.077	1.383	26.094	0.139	5.009	0.192	1.936	0.037	1.212	3.48	0.683	0.865	0.789	0.077	0.053	0.067	5.17	0.47	4.71	-2.85	2.32	-2.38	0.95	-4.77	0.28	1.8	-0.55	-0.21	-0.34	-3.69	-4.25	-3.9	0.0191985		0.00482833		0.0898089			0.00700717		0.185731				0.144906	0.156794	0.228929	0.230628		0.098203		0.621378			0.106188		0.818645				0.714517	0.712367	0.830749	0	0	0	0	0	0	0	0	0	0	0	0	0	0	0	0	17.1346		17.1346		17.1346			17.1346		16.4295				16.4295	16.4295	16.4295	10.6	381.4	14.6	76.2	20.5	14	17.7	265.1									1	1	1	1	1	1	1	1	10.6	381.4	14.6	76.2	20.5	14	17.7	265.1		143894						88262	5704.09	205787	7886.24	41085.9	11045	7541.49	9557.48	142998	Imp	Det	Imp	Imp	Imp	Imp	Imp	Det		1						1		High	Not Found	Not Found	Not Found	Not Found	Not Found	Not Found	Peak Found	High	Not Found	Not Found	Not Found	Not Found	Not Found	Not Found	Not Found	Not Found	Not Found	Not Found	Not Found	Not Found	Not Found	Not Found	Not Found	Not Found	Not Found	Not Found	Not Found	Not Found	Peak Found	Not Found	Not Found	Not Found	Peak Found	Not Found	Not Found	Not Found	Not Found	Not Found	High	Not Found	Peak Found	Not Found	Not Found	Not Found	Not Found	Not Found	High	n/a	High		4		0.7648		0		1		1		1		697.87		4.81		0.00335		103.753		7.977e-06		9.119e-07		1.995	5.06			105.39
FALSE		High	Unambiguous	HGYPLILYDVFPDVCK	[K].HGYPLILYDVFPDVCK.[E]			1.09502e-05	7.94327e-05	2.156	1	1	10	Q99L13	Q99L13 [60-75]			3-hydroxyisobutyrate dehydrogenase, mitochondrial OS=Mus musculus OX=10090 GN=Hibadh PE=1 SV=1	Q99L13	0	1878.95	16	36.028	23.087	1.561	0.01	0.311	0.2	0.516	0.087	0.237	0.01	6.066	10.624	0.571	0.616	3.734	6.54	5.17	4.53	0.64	-6.64	-1.68	-2.33	-0.95	-3.52	-2.07	-6.64	2.6	3.41	-0.81	-0.7	1.9	2.71	0.000829965	0.0160638	0.367707	1e-17	0.668981	0.218502	0.403173	0.0101572	0.231938	1e-17	0.0643878	0.0438251	0.790428	0.670413	0.195893	0.187043	0.0196436	0.190102	0.945427	4.17645e-16	0.999734	0.816195	0.941748	0.140653	0.805672	5.73757e-16	0.52705	0.369878	0.999959	0.998449	0.766481	0.780725	0	0	0	0	0	0	0	0	0	0	0	0	0	0	0	0	18.0598	17.4313	18.7795		20.0639	19.9309	12.2	18.1534	17.8497		14.4906	15.9698	16.2473	13.3328	14.5464	15.99	4.3	155.1	99.4	498.2	2.2	13.5	23.6	3.6									1	1	1	1	1	1	1	1	4.3	155.1	99.4	498.2	2.2	13.5	23.6	3.6		273245	176742	822799	4705.15	18315.1	59472.9	5612.66	10846.5	390777	250413	1.25497e+06	5598.07	33957.1	59472.9	9093.39	Imp	Det	Det	Det	Det	Det	Det	Det		3	3	3	1	2	2	1		Peak Found	High	Peak Found	Not Found	Peak Found	Peak Found	Peak Found	High	Not Found	Peak Found	Not Found	High	High	High	Not Found	Not Found	Peak Found	Not Found	Not Found	Not Found	Not Found	Peak Found	Peak Found	Peak Found	Peak Found	Peak Found	Not Found	Peak Found	Peak Found	High	Peak Found	Peak Found	Not Found	High	Peak Found	High	Peak Found	Peak Found	Peak Found	Peak Found	Not Found	High	Peak Found	High	Peak Found	Peak Found	Peak Found	Peak Found	High	High	3	3	0.7664	0.7637	0	0	1	1	1	1	1	1	626.987	626.987	0.29	0.29	0.00018	0.00018	96.8107	96.8107	1.518e-05	7.977e-06	1.458e-08	3.835e-07	2.032	2.156	3.47	378.68	378.68	98.6
FALSE		High	Unambiguous	DEECSELSMVADK	[R].DEECSELSMVADK.[T]			9.98483e-05	7.94327e-05	1.632	4	20	6	A2AKN8; Q4FZE8; A2AKN9; Q58EV3	A2AKN8 [79-91]; Q4FZE8 [80-92]; A2AKN9 [79-91]; Q58EV3 [79-91]			Major urinary protein 5 OS=Mus musculus OX=10090 GN=Mup8 PE=3 SV=1 Major urinary protein 1 OS=Mus musculus OX=10090 GN=Mup22 PE=2 SV=1 Major urinary protein 2 OS=Mus musculus OX=10090 GN=Mup2 PE=1 SV=1 Major urinary protein 1 OS=Mus musculus OX=10090 GN=Mup7 PE=2 SV=1	E9QA79; L7N222; B5X0G2; P02762; A2AKN8; P04938; E9PVW0; A9C497; Q4FZE8; A2CEL1; A2AKN9; P11589; P11588; A2CEL0; A2CEK7; A2BIN1; A9C496; Q58EV3; A2CEK6; A9R9W0	0	1455.6	13	36.005	2.669	13.488	0.02	0.719	0.053	3.371	0.039	0.729	0.01	0.418	0.577	0.725	13.745	5.744	7.928	5.17	1.42	3.75	-5.65	-0.48	-4.23	1.75	-4.68	-0.46	-6.64	-1.26	-0.79	-0.46	3.78	2.52	2.99	0.00067804		0.00148574	0.0224402	0.742914	0.024079		0.000669658		1e-17							0.0164469		0.0403815	0.267527	1	0.276505		0.0166378		5.73757e-16							0	0	0	0	0	0	0	0	0	0	0	0	0	0	0	0	18.1474		18.1474	18.5296	19.3511	18.5296		18.1474									8.3	297.9	22.1	414.1	27.9	11.7	16.1	2									1	1	1	1	1	1	1	1	8.3	297.9	22.1	414.1	27.9	11.7	16.1	2		290336		378403					11532.3	415219	30785.1	577158	38880.3	16249.3	22427.7	2828.76	Imp	Det	Imp	Det	Imp	Imp	Imp	Imp		2		2					Shared	Not Found	High	Not Found	Not Found	Not Found	Not Found	Not Found	High	Not Found	Not Found	Not Found	High	High	Not Found	Not Found	Not Found	Not Found	Not Found	Not Found	Not Found	Not Found	Not Found	Not Found	Not Found	Not Found	Not Found	Not Found	Not Found	Not Found	High	Peak Found	Not Found	Not Found	High	Not Found	High	Not Found	Not Found	Not Found	Not Found	Not Found	High	Not Found	High	Not Found	Not Found	Not Found	Not Found	High	High	2	2	0.795	0.7629	0	0	1	1	1	1	1	1	728.306	728.301	5.04	-2.74	0.00367	-0.00199	52.9725	52.3419	1.518e-05	7.977e-06	1.664e-06	6.407e-06	1.448	1.632	2.32	290.17	290.17	54.87
FALSE		High	Unambiguous	AGEIEMELQR	[K].AGEIEMELQR.[G]			0.00123509	0.000191673	1.017	1	2	6	Q8BGT5	Q8BGT5 [72-81]			Alanine aminotransferase 2 OS=Mus musculus OX=10090 GN=Gpt2 PE=1 SV=1	Q8BGT5; D6RFQ8	0	1175.57	10	35.468	1.494	23.747	0.01	0.303	0.013	100	0.596	45.677	0.01	0.146	0.472	0.31	100	51.784	100	5.15	0.58	4.57	-6.64	-1.72	-6.29	6.64	-0.75	5.51	-6.64	-2.77	-1.08	-1.69	6.64	5.69	6.64	0.002733		0.000347751	1e-17	0.693177	6.94856e-05	1e-17	0.64158	1.51912e-09	1e-17	0.0231977	0.325531	0.268522	1e-17	0.00551456	1e-17	0.0523763		0.012546	4.17645e-16	1	0.00280278	8.80332e-16	0.989632	1.30659e-07	5.73757e-16	0.29939	0.908237	0.875899	9.40547e-16	0.0968055	6.13279e-16	0	0	0	0	0	0	0	0	0	0	0	0	0	0	0	0	17.9381		17.9381		19.9722	19.5683		18.4841	19.3979		20.3587	20.8726	19.6211		16.818		2.1	72.9	3.1	240.7	296.8	43.5	140.2	0.8									1	1	1	1	1	1	1	1	2.1	72.9	3.1	240.7	296.8	43.5	140.2	0.8		251135		777413	1.22902e+06	115541	690814		10126.2	359156	15124	1.18575e+06	1.46226e+06	214218	690814	4136.76	Imp	Det	Imp	Det	Det	Det	Det	Imp		1		1	2	1	2			Not Found	High	High	Not Found	High	Not Found	Peak Found	Peak Found	Not Found	Not Found	Not Found	Not Found	Not Found	High	Not Found	Not Found	High	Not Found	Not Found	Not Found	Not Found	Not Found	High	Not Found	Not Found	Not Found	Not Found	Not Found	Peak Found	Not Found	Not Found	Peak Found	Not Found	Peak Found	Not Found	High	High	Peak Found	High	Not Found	Not Found	Peak Found	Not Found	High	High	Peak Found	High	Not Found	High	High	2	2	0.5895	0.4319	0	0	1	1	1	1	1	1	588.29	588.29	-0.27	-0.27	-0.00016	-0.00016	39.1628	39.1628	3.285e-05	3.769e-05	0.0001494	0.0001464	0.896	1.017	2.57	238.39	238.39	40.34
FALSE		High	Unambiguous	GSVLPNSDKKADCTITMADSDLLALMTGK	[K].GSVLPNSDKKADCTITMADSDLLALMTGK.[M]	1xAcetyl [C/K]	1xAcetyl [K9; K10; C13]	1.78529e-05	7.94327e-05	2.042	2	2	5	P32020; P32020-2	P32020 [483-511]; P32020-2 [79-107]	P32020 1xAcetyl [K491; K492; C495]; P32020-2 1xAcetyl [K87; K88; C91]	P32020 1xAcetyl [C/K]; P32020-2 1xAcetyl [C/K]	Non-specific lipid-transfer protein OS=Mus musculus OX=10090 GN=Scp2 PE=1 SV=3 Isoform SCP2 of Non-specific lipid-transfer protein OS=Mus musculus OX=10090 GN=Scp2	P32020; P32020-2	2	3037.49	29	35.435	1.915	18.506	0.386	13.669	0.739	0.805	0.62	3.799	0.176	27.292	9.037	3.02	1.76	48.037	15.907	5.15	0.94	4.21	-1.37	3.77	-0.44	-0.31	-0.69	1.93	-2.5	4.77	3.18	1.59	0.82	5.59	3.99	5.76329e-07	0.998664	2.09187e-06	0.939876	0.00341405	0.72684		0.476597	0.117165	0.617778	2.67254e-05	0.0269985	0.120302		2.82607e-05	0.0525649	2.90232e-05	0.999965	0.000142994	0.999899	0.0838863	0.999813		0.976761	0.607866	0.991531	0.00176208	0.273431	0.673526		0.00127045	0.43132	0	0	0	0	0	0	0	0	0	0	0	0	0	0	0	0	19.6249	15.4285	19.7015	15.7592	19.7206	16.6033		20.1888	18.1027	15.7592	18.5607	17.8569	19.2513		18.5607	17.8569	11.2	396.8	21.4	29	9	246	81.5	5.1									1	1	1	1	1	1	1	1	11.2	396.8	21.4	29	9	246	81.5	5.1		808511	44100	55462.1		386664	237385		32631	1.15628e+06	62482.3	84593.5	26267	716892	237385	14923.7	Imp	Det	Det	Det	Imp	Det	Det	Imp		3	2	1		3	2		Shared	Not Found	Peak Found	Not Found	Not Found	Peak Found	Peak Found	High	High	Not Found	Not Found	Not Found	Not Found	Peak Found	Not Found	Not Found	Not Found	Not Found	Not Found	Not Found	Not Found	Not Found	Peak Found	Peak Found	Peak Found	Not Found	Peak Found	Peak Found	Peak Found	High	High	High	Peak Found	Not Found	High	Peak Found	Peak Found	Not Found	High	Peak Found	Not Found	Not Found	High	Peak Found	Peak Found	Not Found	High	Peak Found	Not Found	n/a	High		4		0.0299		0		1		1		1		760.126		-2.08		-0.00158		91.2624		7.977e-06		7.09e-07		2.042	3.68			93.99
FALSE		High	Unambiguous	GLNSWQQQQPHPPPRQQER	[R].GLNSWQQQQPHPPPRQQER.[S]			0.00942212	0.000663109	0.718	1	7	2	A0A087WQM0	A0A087WQM0 [773-791]			Tensin 1 OS=Mus musculus OX=10090 GN=Tns1 PE=1 SV=1	A0A087WQ94; E9Q0S6; A0A087WQM0; A0A6I8MWZ2; A0A087WRU0; A0A1D5RM59; A0A087WQS0	1	2311.14	19	35.428	4.045	8.757	0.994	35.22	4.022	4.977	0.01	1.062	64.231	0.063	0.863	0.073	0.077	0.01	0.066	5.15	2.02	3.13	-0.01	5.14	2.01	2.32	-6.64	0.09	6.01	-3.99	-0.21	-3.78	-3.7	-6.64	-3.91	0.0266796		0.05302		0.00461388			1e-17		0.00335065				0.0405064	1e-17	0.0871306	0.283664		0.471194		0.105296			1.27574e-15		0.0720389				0.369403	7.41575e-16	0.557524	0	0	0	0	0	0	0	0	0	0	0	0	0	0	0	0	17.1055		17.1055		17.1055					17.7924				17.7924		17.7924	6.9	245	28	7	34.4	2.2	29.7	446.8									1	1	1	1	1	1	1	1	6.9	245	28	7	34.4	2.2	29.7	446.8		141018						227013	5692.59	201675	23029.1	5726.15	28333.1	1781.1	24457.5	367797	Imp	Det	Imp	Imp	Imp	Imp	Imp	Det		1						1		High	Not Found	Not Found	Not Found	Not Found	Not Found	Not Found	Peak Found	High	Not Found	Not Found	Not Found	Not Found	Not Found	Not Found	Not Found	Not Found	Not Found	Not Found	Not Found	Not Found	Not Found	Not Found	Not Found	Not Found	Not Found	Not Found	Not Found	Not Found	Peak Found	Not Found	Not Found	Not Found	Peak Found	Not Found	Not Found	Not Found	Not Found	Not Found	High	Not Found	Peak Found	Not Found	Not Found	Not Found	Not Found	Not Found	High	High	High	4	4	0.6071	0.5764	0	0	1	1	1	1	1	1	578.543	578.543	1.85	1.85	0.00107	0.00107	20.4346	20.4346	0.0001543	9.835e-05	0.001686	0.001004	0.604	0.718	2.03	169.74	169.74	22.82
FALSE		High	Unambiguous	AGPHKEIYPYVIQELRPTLNELGISTPEELGLDK	[K].AGPHKEIYPYVIQELRPTLNELGISTPEELGLDK.[V]			2.35608e-10	7.94327e-05	4.648	1	1	23	P12787	P12787 [112-145]			Cytochrome c oxidase subunit 5A, mitochondrial OS=Mus musculus OX=10090 GN=Cox5a PE=1 SV=2	P12787	1	3820.02	34	35.408	26.191	1.352	0.025	0.876	0.648	6.935	0.244	1.959	0.743	1.245	7.398	0.168	0.231	0.287	1.707	5.15	4.71	0.44	-5.34	-0.19	-0.63	2.79	-2.04	0.97	-0.43	0.32	2.89	-2.57	-2.12	-1.8	0.77	1.68901e-07	6.20374e-07	0.327168	0.00200334	0.561948	0.981156	0.0422277	0.0201633	0.0772126	0.888068	0.460491	4.4647e-05	0.0350528	0.030728	0.189708	0.284758	9.17913e-06	3.40525e-05	0.925035	0.0475922	0.991551	0.999813	0.344291	0.229701	0.493382	0.999958	0.979933	0.00170061	0.362517	0.312655	0.759315	0.896765	0	0	0	0	0	0	0	0	0	0	0	0	0	0	0	0	20.8137	20.4061	21.5762	20.9098	21.8219	21.6336	18.8557	21.0202	22.2667	21.6357	19.5319	21.978	21.9481	20.7493	20.6781	22.2681	4	141.7	104.8	161.8	27.7	34.5	205.3	120.2									1	1	1	1	1	1	1	1	4	141.7	104.8	161.8	27.7	34.5	205.3	120.2	52974.7	1.79011e+06	1.33652e+06	1.91701e+06	421416	336594	3.70949e+06	1.34121e+06	72302	2.5601e+06	1.89363e+06	2.92391e+06	501390	624060	3.70949e+06	2.17298e+06	Det	Det	Det	Det	Det	Det	Det	Det	2	4	3	5	2	4	5	4		High	High	High	High	High	High	High	High	High	High	Not Found	Peak Found	High	High	Peak Found	High	Not Found	High	Not Found	Peak Found	High	High	High	Peak Found	High	Not Found	High	Peak Found	High	High	High	Peak Found	High	High	High	High	High	High	High	High	High	High	High	High	High	High	High	High	n/a	High		4		0.7121		0		1		1		1		955.761		1.73		0.00165		95.1886		7.977e-06		5.479e-13		4.648	4.62			96.32
FALSE		High	Unambiguous	FSKFPAAQAPDPNEIPK	[K].FSKFPAAQAPDPNEIPK.[I]			0.000683891	0.000191673	1.131	1	12	4	E9Q030	E9Q030 [315-331]			Actin-binding LIM protein 1 OS=Mus musculus OX=10090 GN=Ablim1 PE=1 SV=1	E9Q030; E9Q9C7; E9QK41; E9Q9D2; Q8K4G5-3; Q8K4G5-2; E9Q9D1; Q8K4G5; E9Q9C1; E9Q9C0; E9Q9Q7; E9Q9C2	1	1856.95	17	35.384	18.4	1.923	0.019	0.675	0.351	10.543	1.617	0.682	3.906	5.429	1.191	4.559	0.051	0.28	0.061	5.15	4.2	0.94	-5.71	-0.57	-1.51	3.4	0.69	-0.55	1.97	2.44	0.25	2.19	-4.28	-1.84	-4.03	0.0660854	0.0946266	0.575721	0.120563	0.7462	0.756331		0.597569	0.848169	0.106331	0.144349		0.279027	0.00350147	0.494796	0.0451972	0.48522	0.560488	0.997506	0.659905	1	0.999813		0.986289	0.999976	0.66159	0.729009		0.885088	0.0661953	0.977968	0.397639	0	0	0	0	0	0	0	0	0	0	0	0	0	0	0	0	16.1014	15.1714	16.7101	16.5754	17.3578	17.0379		17.2698	15.1714	18.801	16.4206		16.4206	18.454	18.7693	18.454	2	72.2	37.5	106.9	21.5	116.7	25.6	417.5									1	1	1	1	1	1	1	1	2	72.2	37.5	106.9	21.5	116.7	25.6	417.5		70307.5	36902.5	97654.1		87718.8		359093	2841.62	100549	52284.5	148947	29958.3	162635	35671.3	581787	Imp	Det	Det	Det	Imp	Det	Imp	Det		2	1	2		2		2		High	Peak Found	Not Found	Not Found	Not Found	Peak Found	High	Peak Found	Peak Found	High	Not Found	Peak Found	Peak Found	Not Found	Not Found	Not Found	Not Found	Not Found	Not Found	Not Found	Not Found	Not Found	Not Found	Not Found	Peak Found	Not Found	High	Peak Found	Not Found	Peak Found	Peak Found	Not Found	Not Found	Peak Found	Peak Found	Peak Found	Not Found	High	Not Found	High	Not Found	Peak Found	Peak Found	Peak Found	Not Found	High	Not Found	High	High	High	3	3	0.7268	0.6353	0	0	1	1	1	1	1	1	619.658	619.658	2.97	2.97	0.00184	0.00184	47.6227	47.6227	2.737e-05	2.534e-05	3.664e-05	8.176e-05	1.067	1.131	3.29	277.46	277.46	50.02
FALSE		High	Unambiguous	KDGTVTAGNASGVSDGAGAVIIASEDAVKK	[K].KDGTVTAGNASGVSDGAGAVIIASEDAVKK.[H]			5.60115e-07	7.94327e-05	2.846	1	1	2	Q8BWT1	Q8BWT1 [241-270]			3-ketoacyl-CoA thiolase, mitochondrial OS=Mus musculus OX=10090 GN=Acaa2 PE=1 SV=3	Q8BWT1	2	2788.43	30	35.27	21.417	1.647	0.149	5.265	3.197	6.383	0.502	0.122	0.061	2.774	0.411	6.756	15.679	43.492	6.438	5.14	4.42	0.72	-2.74	2.4	1.68	2.67	-0.99	-3.03	-4.04	1.47	-1.28	2.76	3.97	5.44	2.69	0.00257688	0.0626595	0.417336	0.530628	0.0703114	0.278716	0.35142	0.500668	0.217195	0.231815	0.308696	0.799435	0.189581	0.105919	0.00649547		0.0499527	0.448843	0.966592	0.980044	0.559112	0.88101	0.917985	0.980371	0.78633	0.868947	0.913182	0.999953	0.792476	0.614515	0.108561		0	0	0	0	0	0	0	0	0	0	0	0	0	0	0	0	17.7873	17.0811	18.477	15.2979	18.0237	17.4491	15.5867	18.2595	17.0811	15.2979	17.0618	15.5867	16.4186	15.5867	16.4186		8.7	308.4	187.2	58.6	55.8	154.8	22.9	3.6									1	1	1	1	1	1	1	1	8.7	308.4	187.2	58.6	55.8	154.8	22.9	3.6		226211	138650	40282.4	49211	87597.6			9172.36	323511	196443	61440.7	58550	162410	24040.5	3734.22	Imp	Det	Det	Det	Det	Det	Imp	Imp		2	1	1	1	1				Not Found	Peak Found	Peak Found	Not Found	Not Found	Peak Found	High	High	Not Found	Not Found	Not Found	Not Found	Peak Found	Not Found	Peak Found	Not Found	Not Found	Not Found	Not Found	Not Found	Not Found	Not Found	Not Found	Not Found	Peak Found	Not Found	Not Found	High	Not Found	High	Peak Found	Not Found	Not Found	High	Peak Found	Peak Found	Peak Found	High	Not Found	Not Found	Not Found	High	Peak Found	Peak Found	Peak Found	High	Not Found	Not Found	n/a	High		4		0.7293		0		1		1		1		697.864		0.14		0.0001		51.9787		7.977e-06		9.246e-09		2.846	4.58			56.17
FALSE		High	Unambiguous	DSEIMQQK	[R].DSEIMQQK.[Q]			0.00540783	0.000398147	0.794	1	3	8	P84102	P84102 [40-47]			Small EDRK-rich factor 2 OS=Mus musculus OX=10090 GN=Serf2 PE=1 SV=1	O88892; P84102; B2KF73	0	978.456	8	35.116	7.63	4.603	0.149	5.231	1.137	27.647	0.422	1.508	30.017	0.536	0.416	1.288	0.137	0.074	0.057	5.13	2.93	2.2	-2.75	2.39	0.18	4.79	-1.24	0.59	4.91	-0.9	-1.27	0.37	-2.87	-3.77	-4.13	0.000103146	0.361843	0.0350705	0.649048	0.057876	0.595963	0.00169676	0.289561	0.542961	3.81002e-05	0.738559	0.372893	0.68073	0.0024731	0.00483693	0.0109308	0.00320721	0.925484	0.37733	0.991093	0.510632	0.996856	0.0297614	0.898006	0.993932	0.00162748	0.999935	0.937211	0.999959	0.0510138	0.0873665	0.159897	0	0	0	0	0	0	0	0	0	0	0	0	0	0	0	0	18.6382	16.4493	18.9243	16.1583	18.8761	17.3111	18.5587	19.0447	18.0983	21.029	18.9851	19.1389	18.3054	21.226	21.0687	21.1065	2.6	91.8	20	17.6	72.3	38.7	30.1	526.9									1	1	1	1	1	1	1	1	2.6	91.8	20	17.6	72.3	38.7	30.1	526.9		408010	89479.9	73134.5	386119	132793	191150	2.06665e+06	16616.4	583507	126778	111548	459395	246204	191150	3.34829e+06	Imp	Det	Det	Det	Det	Det	Det	Det		2	1	1	2	2	1	2		High	Peak Found	High	Not Found	Peak Found	Peak Found	High	High	Peak Found	Not Found	High	Peak Found	Not Found	Not Found	High	Not Found	Peak Found	Not Found	Not Found	Not Found	Not Found	Not Found	Peak Found	Not Found	Not Found	Peak Found	Peak Found	Not Found	High	High	Not Found	Peak Found	Not Found	High	Peak Found	Peak Found	High	High	Peak Found	High	Not Found	High	Peak Found	Peak Found	High	High	Peak Found	High	High	High	2	2	0.3041	0.3163	0	0	1	1	1	1	1	1	489.732	489.732	0.45	0.45	0.00022	0.00022	14.8944	14.8944	7.37e-05	5.363e-05	0.0008392	0.0005737	0.689	0.794	1.96	187.74	187.74	17.48
FALSE		High	Unambiguous	EYGMIYLGK	[R].EYGMIYLGK.[DA]			0.00673751	0.000450366	0.764	1	3	2	Q78PY7	Q78PY7 [108-116]			Staphylococcal nuclease domain-containing protein 1 OS=Mus musculus OX=10090 GN=Snd1 PE=1 SV=1	Q78PY7; Q3TJ56; E9Q3E9	0	1073.53	9	35.097	41.647	0.843	0.01	0.285	0.339	28.056	0.278	0.589	0.157	0.347	0.874	0.397	1.453	0.505	1.27	5.13	5.38	-0.25	-6.64	-1.81	-1.56	4.81	-1.85	-0.76	-2.67	-1.53	-0.19	-1.33	0.54	-0.99	0.35	5.56452e-05	2.306e-06	0.947261	1e-17	0.624281	0.50559	0.000421688	0.115233	0.480921	0.105934	0.491119	0.999159	0.514816	0.624338	0.849111	0.668951	0.00184475	0.000112209	0.999945	4.17645e-16	0.998319	0.987115	0.00916123	0.636806	0.982072	0.660838	0.982749	0.999953	0.986481	0.995169	0.999985	0.99621	0	0	0	0	0	0	0	0	0	0	0	0	0	0	0	0	18.7301	18.9904	19.8661		20.8295	20.8946	18.6725	19.0101	19.8657	20.645	18.9628	19.7011	19.0093	19.2626	18.2151	19.3005	2.8	99.4	118	348.4	79.5	27.6	69.5	54.7									1	1	1	1	1	1	1	1	2.8	99.4	118	348.4	79.5	27.6	69.5	54.7		434828	520820	1.4286e+06	417821	93133.8	434534	211153	17718.3	621861	737913	2.17897e+06	497112	172674	434534	342101	Imp	Det	Det	Det	Det	Det	Det	Det		1	1	1	1	1	1	1		High	Peak Found	Peak Found	Not Found	Peak Found	Peak Found	Peak Found	Peak Found	Not Found	Not Found	High	Not Found	Not Found	Peak Found	Not Found	Not Found	Peak Found	Not Found	Not Found	Not Found	Not Found	Not Found	Peak Found	Not Found	Not Found	Peak Found	Not Found	Not Found	Peak Found	Not Found	Not Found	Peak Found	Not Found	Peak Found	Peak Found	Peak Found	Peak Found	Peak Found	Peak Found	High	Not Found	Peak Found	Peak Found	Peak Found	Peak Found	Peak Found	Peak Found	High	High	High	2	2	0.6868	0.6139	0	0	1	1	1	1	1	1	537.271	537.271	1.11	1.11	0.0006	0.0006	57.0906	57.0906	0.0001178	5.832e-05	0.001313	0.0007156	0.634	0.764	1.58	158.89	158.89	56.37
FALSE		High	Unambiguous	KLDPDSIPSPIQVIENDR	[R].KLDPDSIPSPIQVIENDR.[A]			0.00399189	0.00034505	0.836	1	1	10	Q6NXL1	Q6NXL1 [258-275]			Sec24-related gene family, member D (S. cerevisiae) OS=Mus musculus OX=10090 GN=Sec24d PE=1 SV=1	Q6NXL1	1	2036.07	18	34.851	20.53	1.698	0.012	0.407	0.24	26.198	1.161	0.926	0.573	1.544	0.726	2.127	0.534	0.825	0.388	5.12	4.36	0.76	-6.42	-1.3	-2.06	4.71	0.21	-0.11	-0.8	0.63	-0.46	1.09	-0.9	-0.28	-1.37	0.027008	0.139191	0.434714	0.00580587	0.917038	0.404328	0.0222227	0.756261	0.879891	0.786492	0.356178	0.943266	0.38861	0.57503	0.78684	0.532659	0.286007	0.680078	0.971268	0.104424	1	0.959236	0.224218	0.992671	0.999976	0.99954	0.941643	0.999953	0.95094	0.993109	0.999985	0.985171	0	0	0	0	0	0	0	0	0	0	0	0	0	0	0	0	17.5942	16.8442	18.2674	18.797	19.3175	19.1285	17.4479	18.5166	18.0535	19.4195	18.4412	18.3459	18.3388	18.6954	18.6898	18.61	2.9	100.8	59.4	247.4	75.8	117	55	141.8									1	1	1	1	1	1	1	1	2.9	100.8	59.4	247.4	75.8	117	55	141.8		197867	117653	455486	178791	177142	154387	245712	8119.59	282976	166695	694729	212721	328429	154387	398092	Imp	Det	Det	Det	Det	Det	Det	Det		3	2	3	2	3	2	2		Peak Found	High	High	Not Found	Peak Found	High	High	High	Not Found	Peak Found	Peak Found	High	Peak Found	Peak Found	Not Found	Peak Found	High	Not Found	Not Found	Not Found	Not Found	Peak Found	Peak Found	Not Found	Peak Found	High	Peak Found	High	Peak Found	Peak Found	Peak Found	High	Not Found	High	High	High	High	High	Peak Found	Peak Found	Not Found	High	High	High	High	High	Peak Found	Peak Found	High	High	3	3	0.7238	0.661	0	0	1	1	1	1	1	1	679.361	679.361	1.74	1.74	0.00118	0.00118	75.8519	75.8519	3.594e-05	4.899e-05	0.0005227	0.00043	0.745	0.836	1.77	162.29	162.29	79.59
FALSE		High	Unambiguous	VLQDMGLPTGAEGR	[K].VLQDMGLPTGAEGR.[D]			5.43215e-06	7.94327e-05	2.319	1	6	10	Q9Z1X4	Q9Z1X4 [461-474]			Interleukin enhancer-binding factor 3 OS=Mus musculus OX=10090 GN=Ilf3 PE=1 SV=2	A0A1L1SU19; Q9Z1X4-2; A0A1L1STE4; Q9Z1X4; Q9Z1X4-3; Q45VK5	0	1443.73	14	34.795	64.913	0.536	0.013	0.444	0.829	78.032	1.257	0.914	0.802	0.56	0.76	0.737	1.241	0.696	0.944	5.12	6.02	-0.9	-6.29	-1.17	-0.27	6.29	0.33	-0.13	-0.32	-0.84	-0.4	-0.44	0.31	-0.52	-0.08	0.00308802	4.32742e-07	0.563276	0.0077009	0.98363	0.702533	7.2969e-07	0.712173	0.909311	0.964699	0.799812	0.811999	0.976066	0.736316	0.869647	0.928806	0.0579151	2.43309e-05	0.996696	0.128815	1	0.999813	3.19998e-05	0.991358	0.999976	0.999958	0.999935	0.999953	0.999959	0.999985	0.999985	0.999954	0	0	0	0	0	0	0	0	0	0	0	0	0	0	0	0	17.3958	18.3089	18.9234	18.4736	19.0331	19.3936	18.8264	18.3734	19.5072	19.2854	19.2696	19.7558	19.1645	19.4968	18.7541	19.4075	1.9	65.8	122.8	148.2	147.6	82.7	112.2	118.9									1	1	1	1	1	1	1	1	1.9	65.8	122.8	148.2	147.6	82.7	112.2	118.9		172444	324727	364001	464850	167146	420450	274967	7087.66	246618	460083	555192	553066	309897	420450	445490	Imp	Det	Det	Det	Det	Det	Det	Det		2	2	2	2	2	2	2		High	High	High	Not Found	High	Peak Found	Peak Found	Peak Found	Not Found	Peak Found	High	Not Found	High	Peak Found	Not Found	High	Peak Found	Not Found	Not Found	Not Found	Not Found	High	Peak Found	Not Found	Peak Found	Peak Found	Not Found	Peak Found	Peak Found	Not Found	Peak Found	Peak Found	Not Found	Peak Found	Peak Found	High	High	Peak Found	High	High	Not Found	Peak Found	Peak Found	High	High	Peak Found	High	High	High	High	2	2	0.7681	0.6708	0	0	1	1	1	1	1	1	722.369	722.369	3.65	3.65	0.00264	0.00264	51.164	51.164	1.518e-05	7.977e-06	1.889e-08	1.583e-07	2	2.319	3.19	340.84	340.84	53.4
FALSE		High	Unambiguous	KGLIAAICAGPTALLAHEVGFGCKVTTHPLAK	[R].KGLIAAICAGPTALLAHEVGFGCKVTTHPLAK.[D]	1xCarbamidomethyl [C8]	1xCarbamidomethyl [C8; C23]	7.05544e-13	7.94327e-05	5.995	1	3	5	Q99LX0	Q99LX0 [99-130]			Parkinson disease protein 7 homolog OS=Mus musculus OX=10090 GN=Park7 PE=1 SV=1	Q99LX0; A2A815; A2A813	2	3244.77	32	34.66	5.83	5.945	0.017	0.58	0.097	5.844	0.202	0.847	0.01	1.2	0.845	1.42	13.671	16.41	11.554	5.12	2.54	2.57	-5.9	-0.79	-3.36	2.55	-2.3	-0.24	-6.64	0.26	-0.24	0.51	3.77	4.04	3.53	7.77034e-08	0.0535513	0.00201462	8.69216e-05	0.903818	0.00829305	0.0461684	0.0131097	0.836146	1e-17	0.554704	0.866803	0.498204	0.0127345	0.000955689	0.0179816	4.44444e-06	0.411479	0.0518131	0.00313948	1	0.132248	0.365082	0.169866	0.999976	5.73757e-16	0.991757	0.999953	0.985964	0.173539	0.0251767	0.224342	0	0	0	0	0	0	0	0	0	0	0	0	0	0	0	0	20.89	18.5253	21.0732	21.5678	22.2354	21.685	18.7448	21.0563	19.4265		19.3682	19.5482	19.3727	18.5442	18.1677	18.5522	6.7	232	39	400.3	39.1	47	33.1	2.9									1	1	1	1	1	1	1	1	6.7	232	39	400.3	39.1	47	33.1	2.9	57021	1.88611e+06	320261	3.05145e+06	382259	294457	384379		77824.6	2.69738e+06	453756	4.65422e+06	454803	545936	384379	33267.6	Det	Det	Det	Det	Det	Det	Det	Imp	2	1	3	4	3	1	2			Not Found	High	Peak Found	Peak Found	Peak Found	Peak Found	Peak Found	Peak Found	Not Found	Not Found	Not Found	High	High	Not Found	Peak Found	Peak Found	Not Found	Peak Found	Not Found	Not Found	Peak Found	Peak Found	Not Found	Peak Found	Peak Found	Not Found	Peak Found	Not Found	Not Found	Peak Found	Not Found	Not Found	Peak Found	Peak Found	Peak Found	High	Peak Found	Peak Found	Peak Found	Not Found	Peak Found	Peak Found	Peak Found	High	Peak Found	Peak Found	Peak Found	Not Found	n/a	High		5		0.4545		0		1		1		1		649.758		-2.75		-0.00178		74.0241		7.977e-06		3.81e-16		5.995	6.49			74.73
FALSE		High	Unambiguous	VGVPTETGALTLNRLCGSGFQSIVSGCQEICSK	[R].VGVPTETGALTLNRLCGSGFQSIVSGCQEICSK.[D]	1xCarbamidomethyl [C16]	1xCarbamidomethyl [C16]	1.59747e-06	7.94327e-05	2.603	1	1	2	Q8BWT1	Q8BWT1 [77-109]			3-ketoacyl-CoA thiolase, mitochondrial OS=Mus musculus OX=10090 GN=Acaa2 PE=1 SV=3	Q8BWT1	1	3411.67	33	34.641	27.16	1.275	0.01	0.172	0.135	25.377	0.724	0.838	0.13	0.989	0.896	1.103	0.969	0.958	0.868	5.11	4.76	0.35	-6.64	-2.54	-2.89	4.67	-0.47	-0.26	-2.94	-0.02	-0.16	0.14	-0.05	-0.06	-0.2				1e-17	0.628732	0.445139				0.437576										4.17645e-16	0.998714	0.973775				0.972891							0	0	0	0	0	0	0	0	0	0	0	0	0	0	0	0					17.2463	17.2463				17.2463							2.2	76.3	59.8	442.8	55.9	55.2	50.1	57.7									1	1	1	1	1	1	1	1	2.2	76.3	59.8	442.8	55.9	55.2	50.1	57.7				155470					1179.35	40853.4	32031.5	237131	29928.5	29587	26829.7	30894	Imp	Imp	Imp	Det	Imp	Imp	Imp	Imp				1						Not Found	High	Not Found	Not Found	Not Found	Not Found	Not Found	Not Found	Not Found	Not Found	Not Found	High	Not Found	High	Not Found	Not Found	Not Found	Not Found	Not Found	Not Found	Not Found	Not Found	Not Found	Not Found	Not Found	Not Found	Not Found	Not Found	Not Found	Not Found	Not Found	Not Found	Not Found	Not Found	Not Found	High	Not Found	Not Found	Not Found	Not Found	Not Found	Not Found	Not Found	High	Not Found	Not Found	Not Found	Not Found	n/a	High		3		0.2679		0		1		1		1		1137.89		-3.85		-0.00438		97.2124		7.977e-06		3.417e-08		2.603	3.92			97.47
FALSE		High	Unambiguous	GESSGKNVTLPAVFKAPIRPDIVNFVHTNLR	[K].GESSGKNVTLPAVFKAPIRPDIVNFVHTNLR.[K]			6.09319e-09	7.94327e-05	3.894	1	1	13	Q9D8E6	Q9D8E6 [15-45]			60S ribosomal protein L4 OS=Mus musculus OX=10090 GN=Rpl4 PE=1 SV=3	Q9D8E6	2	3376.85	31	34.518	79.578	0.434	0.01	0.161	0.371	44.442	1.673	1.096	0.239	1.299	1.962	0.662	0.868	1.127	1.702	5.11	6.31	-1.21	-6.64	-2.64	-1.43	5.47	0.74	0.13	-2.07	0.38	0.97	-0.59	-0.2	0.17	0.77	0.00106814	9.70219e-11	0.35504	1e-17	0.234362	0.507111	9.13368e-06	0.421312	0.660559	0.197458	0.448608	0.125653	0.771753	0.882944	0.51477	0.441564	0.0240811	8.97356e-09	0.939674	4.17645e-16	0.887553	0.987115	0.000327525	0.958939	0.999976	0.830651	0.975499	0.639421	0.999959	0.999985	0.980205	0.970703	0	0	0	0	0	0	0	0	0	0	0	0	0	0	0	0	18.4217	19.6401	20.1559		21.1938	21.4499	19.0517	19.6171	20.992	21.2578	19.9264	20.789	20.7152	19.9363	19.8001	20.7209	1.4	48.4	111.6	301.1	62.3	81	122.3	71.8									1	1	1	1	1	1	1	1	1.4	48.4	111.6	301.1	62.3	81	122.3	71.8		351131	817095	2.04753e+06	543405	453026	1.2684e+06	459903	14547.8	502164	1.15768e+06	3.12299e+06	646530	839931	1.2684e+06	745115	Imp	Det	Det	Det	Det	Det	Det	Det		2	4	4	3	2	3	4		High	High	High	High	High	High	High	Peak Found	Peak Found	High	Not Found	High	High	Not Found	Peak Found	High	Not Found	High	Not Found	Not Found	High	High	Not Found	Peak Found	High	Not Found	High	Not Found	Not Found	Peak Found	Not Found	Not Found	High	Peak Found	High	High	High	High	High	High	High	Peak Found	High	High	High	High	High	High	n/a	High		5		0.6748		0		1		1		1		676.175		-0.57		-0.00038		74.556		7.977e-06		3.216e-11		3.894	5.35			76.33
FALSE		High	Unambiguous	IEHIKHSK	[R].IEHIKHSK.[S]			0.0581838	0.00410125	0.445	2	2	2	Q9CQM8; O09167	Q9CQM8 [93-100]; O09167 [93-100]			60S ribosomal protein L21 OS=Mus musculus OX=10090 GN=Rpl21 PE=1 SV=1 60S ribosomal protein L21 OS=Mus musculus OX=10090 GN=Rpl21 PE=1 SV=3	Q9CQM8; O09167	1	991.568	8	34.475	23.402	1.473	0.011	0.379	0.257	3.423	0.818	0.507	0.045	8.244	3.469	2.377	0.835	6.887	2.898	5.11	4.55	0.56	-6.51	-1.4	-1.96	1.78	-0.29	-0.98	-4.47	3.04	1.79	1.25	-0.26	2.78	1.54		0.000233115	0.459374	0.0238917	0.934057	0.806207			0.774312	0.175662		0.0443035	0.399071			0.0908051		0.00634143	0.976142	0.278531	1	0.999813			0.999976	0.800048		0.371663	0.955378			0.569225	0	0	0	0	0	0	0	0	0	0	0	0	0	0	0	0		13.8156	13.8156	15.668	15.668	16.0207			14.597	15.668		13.3393	13.3393			13.3393	4.1	139.7	94.8	368.6	13.9	114.3	48.1	16.6									1	1	1	1	1	1	1	1	4.1	139.7	94.8	368.6	13.9	114.3	48.1	16.6			14418	52065.1			10364		872.926	30093.9	20427.8	79412.2	2987.75	24630.8	10364	3576.26	Imp	Imp	Det	Det	Imp	Imp	Det	Imp			1	1			1		Shared	Not Found	High	Not Found	Not Found	Peak Found	Peak Found	Not Found	Not Found	Not Found	Not Found	Not Found	Not Found	Not Found	High	Not Found	Not Found	Not Found	Not Found	Not Found	Not Found	Not Found	Not Found	Peak Found	Not Found	Not Found	Peak Found	Not Found	Not Found	Not Found	Not Found	Not Found	Not Found	Not Found	Not Found	Peak Found	High	Not Found	Not Found	Peak Found	Not Found	Not Found	Not Found	Peak Found	High	Not Found	Not Found	Peak Found	Not Found	High	High	2	2	0.7749	0.5586	0	0	1	1	1	1	1	1	496.288	496.288	1.37	1.37	0.00068	0.00068	8.1771	8.1771	0.0007967	0.0005489	0.009961	0.008775	0.378	0.445	1.11	146.72	146.72	9.26
FALSE		High	Unambiguous	KGRGHVQPIR	[K].KGRGHVQPIR.[C]			0.00110941	0.000191673	1.036	1	1	4	P62855	P62855 [13-22]			40S ribosomal protein S26 OS=Mus musculus OX=10090 GN=Rps26 PE=1 SV=3	P62855	2	1147.68	10	34.324	21.615	1.588	0.014	0.483	0.304	65.685	0.918	1.155	0.013	0.48	0.38	1.262	68.926	33.082	26.206	5.1	4.43	0.67	-6.15	-1.05	-1.72	6.04	-0.12	0.21	-6.22	-1.06	-1.4	0.34	6.11	5.05	4.71	0.00284278	0.0329497	0.399942	0.00893734	0.989296	0.423216	4.15911e-07	0.992477	0.763738	0.000114563	0.660991	0.220102	0.664742	4.46665e-06	0.00207173	0.0225127	0.0542	0.303841	0.961497	0.141987	1	0.96869	1.91226e-05	0.999833	0.999976	0.00438211	0.999935	0.806258	0.999959	0.000248359	0.0466227	0.25961	0	0	0	0	0	0	0	0	0	0	0	0	0	0	0	0	17.8711	17.2174	18.5809	18.8266	19.4266	19.2356	19.0729	18.6438	18.6163	18.8448	19.4602	19.6113	18.6776	19.0882	17.4229	17.962	3.2	109.4	68.9	226.2	209.3	100.5	79.6	3									1	1	1	1	1	1	1	1	3.2	109.4	68.9	226.2	209.3	100.5	79.6	3		239730	152385	464927	551449	169845	249454	5875.27	9988.62	342846	215904	709129	656100	314899	249454	9518.87	Imp	Det	Det	Det	Det	Det	Det	Det		1	1	1	1	1	1	1		Peak Found	Peak Found	High	Not Found	Peak Found	High	Peak Found	Peak Found	Peak Found	Not Found	Not Found	Peak Found	Not Found	Not Found	High	Not Found	Not Found	Not Found	Not Found	Not Found	Peak Found	Not Found	Not Found	High	Not Found	Not Found	Peak Found	Not Found	Not Found	Peak Found	Not Found	Not Found	Not Found	Peak Found	High	Peak Found	High	Peak Found	Peak Found	Peak Found	Not Found	Peak Found	High	Peak Found	High	Peak Found	Peak Found	Peak Found	High	High	3	3	0.4328	0.596	0	0	1	1	1	1	1	1	383.232	383.232	-0.1	-0.1	-4e-05	-4e-05	11.2004	11.2004	3.594e-05	2.534e-05	0.0001904	0.0001328	0.867	1.036	3.54	261.51	261.51	13.19
FALSE		High	Unambiguous	WQNSHSIKVILQELR	[K].WQNSHSIKVILQELR.[R]			0.00510122	0.00034505	0.802	1	4	8	E9PY39	E9PY39 [335-349]			Predicted gene 20431 OS=Mus musculus OX=10090 GN=Gm20431 PE=3 SV=1	E9PY39; Q9CZY3-2; Q9CZY3; B7ZBY7	1	1851.02	15	34.024	28.594	1.19	0.027	0.906	0.761	19.531	0.075	2.599	0.482	0.131	3.805	0.034	1.078	0.141	4.102	5.09	4.84	0.25	-5.23	-0.14	-0.39	4.29	-3.73	1.38	-1.05	-2.93	1.93	-4.86	0.11	-2.82	2.04	0.00491388	0.0103568	0.630705	0.0858645	0.629455	0.753014	0.0903358	0.00954385	0.122834	0.786848	0.195406	0.0437181	0.000448098	0.894656	0.41621	0.0929882	0.0847108	0.137137	0.999945	0.566271	0.998714	0.999813	0.541286	0.134121	0.620728	0.99954	0.804423	0.369449	0.0190272	0.999985	0.952039	0.575742	0	0	0	0	0	0	0	0	0	0	0	0	0	0	0	0	17.7278	17.4905	18.614	17.7776	18.7529	18.6411	17.1925	17.8093	19.7176	18.3176	17.3091	19.6589	19.3975	17.9419	16.8066	19.5732	3.7	126.2	106.1	139.3	72.4	9.5	275.6	67.2									1	1	1	1	1	1	1	1	3.7	126.2	106.1	139.3	72.4	9.5	275.6	67.2		217074	184143	224686	149781	12605.5	678017	102022	9124.19	310444	260899	342702	178206	23371.1	678017	165292	Imp	Det	Det	Det	Det	Det	Det	Det		2	2	1	2	1	2	2		Peak Found	High	Peak Found	Not Found	High	High	Peak Found	High	Peak Found	Peak Found	Not Found	Not Found	High	Not Found	Peak Found	Peak Found	Not Found	Not Found	Not Found	Not Found	High	Peak Found	Not Found	Peak Found	High	Not Found	Not Found	Peak Found	Not Found	High	Peak Found	Not Found	Not Found	High	High	High	Peak Found	Peak Found	High	Peak Found	Not Found	High	High	High	Peak Found	Peak Found	High	Peak Found	High	High	4	4	0.6053	0.4263	0	0	1	1	1	1	1	1	463.511	463.511	-0.34	-0.34	-0.00016	-0.00016	53.3602	53.3602	6.237e-05	4.899e-05	0.0006296	0.0005421	0.723	0.802	2.51	185.04	185.04	56.76
FALSE		High	Unambiguous	DSEAELQR	[K].DSEAELQR.[R]			0.0272319	0.00185692	0.564	1	3	6	E9Q1G8	E9Q1G8 [374-381]			Septin-7 OS=Mus musculus OX=10090 GN=Septin7 PE=1 SV=2	E9Q1G8; E9Q9F5; O55131	0	947.443	8	33.937	23.213	1.462	0.069	2.35	1.608	15.089	0.202	0.618	0.699	0.454	0.95	0.478	1.496	0.68	1.422	5.08	4.54	0.55	-3.85	1.23	0.69	3.92	-2.31	-0.69	-0.52	-1.14	-0.07	-1.06	0.58	-0.56	0.51	6.85981e-06	0.000119834	0.347644	0.318821	0.212575	0.305229	0.00436927	0.0241324	0.506288	0.915549	0.597474	0.896375	0.653836	0.632329	0.874939	0.632635	0.000282502	0.00363392	0.937726	0.906886	0.866681	0.906902	0.0646687	0.25686	0.984876	0.999958	0.996843	0.999953	0.999959	0.996736	0.999985	0.995237	0	0	0	0	0	0	0	0	0	0	0	0	0	0	0	0	19.5701	19.0356	20.3274	18.2442	20.0544	19.6935	18.6662	19.779	19.9427	18.9733	19.0354	19.7576	19.1745	19.2423	18.3123	19.3636	6.7	228.2	156.1	97.1	101.5	46.1	96.4	67.8									1	1	1	1	1	1	1	1	6.7	228.2	156.1	97.1	101.5	46.1	96.4	67.8		778345	537381	310493	415986	121307	470389	204183	32800.1	1.11314e+06	761377	473579	494930	224909	470389	330808	Imp	Det	Det	Det	Det	Det	Det	Det		2	2	2	1	1	2	1		Peak Found	High	Peak Found	Not Found	High	Peak Found	Peak Found	High	Not Found	Not Found	Peak Found	High	Not Found	Peak Found	Peak Found	Not Found	Not Found	Not Found	Not Found	Not Found	Peak Found	Not Found	High	Peak Found	Not Found	Peak Found	Not Found	Not Found	Peak Found	High	Not Found	Peak Found	Not Found	High	Peak Found	High	Peak Found	Peak Found	High	Peak Found	Not Found	High	Peak Found	High	Peak Found	Peak Found	High	Peak Found	High	High	2	2	0.6439	0.6355	0	0	1	1	1	1	1	1	474.225	474.225	-0.85	-0.85	-0.0004	-0.0004	12.9908	12.9908	0.0003331	0.0002092	0.003406	0.003371	0.515	0.564	2.03	180.26	180.26	16
FALSE		High	Unambiguous	AKEFTNVYIKNFGEDMDDER	[R].AKEFTNVYIKNFGEDMDDER.[L]			0.000252879	0.00015311	1.388	1	1	16	P29341	P29341 [187-206]			Polyadenylate-binding protein 1 OS=Mus musculus OX=10090 GN=Pabpc1 PE=1 SV=2	P29341	2	2421.1	20	33.845	54.474	0.621	0.01	0.266	0.428	42.314	0.356	0.872	0.132	0.285	1.122	0.254	2.519	0.717	2.826	5.08	5.77	-0.69	-6.64	-1.91	-1.22	5.4	-1.49	-0.2	-2.92	-1.81	0.17	-1.98	1.33	-0.48	1.5	0.0296522	7.86404e-05	0.768676	1e-17	0.623632	0.664753	0.00274905	0.337164	0.997867	0.104719	0.441163	0.685316	0.290584	0.38867	0.834881	0.340061	0.302596	0.00251676	0.999945	4.17645e-16	0.998289	0.999813	0.0447297	0.932347	0.999976	0.657858	0.972483	0.999953	0.896266	0.963589	0.999985	0.932093	0	0	0	0	0	0	0	0	0	0	0	0	0	0	0	0	17.0222	17.7223	18.4143		19.1998	19.3864	17.6099	17.372	18.8825	19.0084	17.8518	18.8332	18.2116	17.9789	16.5331	18.3116	2.4	80.8	130	303.6	101	28.7	113.3	40.1									1	1	1	1	1	1	1	1	2.4	80.8	130	303.6	101	28.7	113.3	40.1		133106	216250	469052	200032	36521.4	267024	58314.3	5624.46	190360	306389	715420	237993	67712.3	267024	94478.3	Imp	Det	Det	Det	Det	Det	Det	Det		2	2	2	3	2	2	1		Peak Found	High	High	Not Found	High	High	Peak Found	High	Not Found	Peak Found	Not Found	Not Found	High	High	Not Found	High	High	Not Found	Not Found	Not Found	Not Found	High	Peak Found	Not Found	High	High	Not Found	Peak Found	Peak Found	Not Found	Peak Found	High	Not Found	High	High	High	High	Peak Found	High	Peak Found	Not Found	High	High	High	High	Peak Found	High	Peak Found	High	High	4	4	0.7935	0.7425	0	0	1	1	1	1	1	1	606.031	606.031	0.21	0.21	0.00013	0.00013	51.3102	51.3102	2.225e-05	7.977e-06	7.935e-06	2.31e-05	1.256	1.388	2.99	269.64	269.64	54.49
FALSE		High	Unambiguous	EGVVAAAEK	[K].EGVVAAAEK.[T]			0.00120716	0.000191673	1.021	1	3	18	O55042	O55042 [13-21]			Alpha-synuclein OS=Mus musculus OX=10090 GN=Snca PE=1 SV=2	O55042-2; Q91ZZ3; O55042	0	873.468	9	33.794	30.343	1.114	0.029	0.995	0.893	35.63	0.997	0.413	4.591	0.945	0.352	2.687	0.228	0.216	0.08	5.08	4.92	0.16	-5.09	-0.01	-0.16	5.16	0	-1.28	2.2	-0.08	-1.51	1.43	-2.13	-2.21	-3.64	1.52198e-07	3.78118e-08	0.519086	0.00417732	0.460523	0.685243	2.24918e-11	0.933769	0.093698	0.0328839	0.710714	0.0574402	0.0916281	0.0200609	0.0641191	0.00768306	8.34479e-06	2.49801e-06	0.988438	0.0831214	0.980395	0.999813	1.57655e-09	0.999624	0.548526	0.365454	0.999935	0.425448	0.594048	0.237729	0.472515	0.125	0	0	0	0	0	0	0	0	0	0	0	0	0	0	0	0	20.8299	20.6924	21.7166	20.7475	21.744	21.6727	21.1625	21.6085	21.3086	23.113	21.8116	21.632	21.1634	23.2034	23.062	22.9892	2.4	80.2	72	80.7	84.6	80	29.8	370.4									1	1	1	1	1	1	1	1	2.4	80.2	72	80.7	84.6	80	29.8	370.4	56053.9	1.80783e+06	1.63845e+06	1.70444e+06	2.29108e+06	1.38974e+06	958916	7.36741e+06	76504.7	2.58543e+06	2.32141e+06	2.59969e+06	2.72587e+06	2.57664e+06	958916	1.19364e+07	Det	Det	Det	Det	Det	Det	Det	Det	2	1	3	4	4	2	2	4		High	High	High	Peak Found	Peak Found	Peak Found	Peak Found	High	High	High	High	High	High	Peak Found	High	High	Peak Found	Not Found	Peak Found	Peak Found	Peak Found	Not Found	Peak Found	Peak Found	Peak Found	Peak Found	Not Found	Peak Found	Peak Found	High	High	Not Found	Peak Found	High	Peak Found	High	High	Peak Found	Peak Found	High	Peak Found	High	Peak Found	High	High	Peak Found	Peak Found	High	High	High	2	2	0.3831	0.2975	0	0	1	1	1	1	1	1	437.237	437.238	-0.17	0.52	-7e-05	0.00023	12.135	13.3037	3.594e-05	2.534e-05	0.0001716	0.0001436	0.879	1.021	2.42	216.12	216.12	15.86
FALSE		High	Unambiguous	MDYEDDR	[R].MDYEDDR.[L]	1xOxidation [M1]	1xOxidation [M1]	0.0780107	0.00521793	0.396	1	2	2	Q8K310	Q8K310 [217-223]			Matrin-3 OS=Mus musculus OX=10090 GN=Matr3 PE=1 SV=1	A0A494BAZ2; Q8K310	0	959.341	7	33.79	20.228	1.67	0.068	2.282	1.366	20.039	0.44	0.63	1.457	0.741	0.636	1.166	0.929	0.689	0.591	5.08	4.34	0.74	-3.89	1.19	0.45	4.32	-1.19	-0.67	0.54	-0.43	-0.65	0.22	-0.11	-0.54	-0.76	0.0822808	0.184509	0.49242	0.236674	0.175385	0.442435	0.111028	0.570063	0.944623	0.402623	0.945831	0.866072	0.894216	0.907421	0.849509	0.910278	0.543998	0.760143	0.985347	0.837062	0.817285	0.972273	0.606571	0.985405	0.999976	0.968141	0.999935	0.999953	0.999959	0.999985	0.999985	0.999954	0	0	0	0	0	0	0	0	0	0	0	0	0	0	0	0	16.4364	15.7097	17.1183	15.1535	16.9331	16.4582	15.9481	16.8577	16.6299	16.3992	16.5095	16.7608	16.2492	16.7886	16.2887	16.5776	5.8	194.4	116.4	85.2	115.3	85.5	73.3	124.1									1	1	1	1	1	1	1	1	5.8	194.4	116.4	85.2	115.3	85.5	73.3	124.1		88685.3	53589.4	36445.9	63221.1	30071.9	47823.1	49981.8	3753.55	126832	75927	55589	75218.9	55754.6	47823.1	80978.4	Imp	Det	Det	Det	Det	Det	Det	Det		1	1	1	1	1	1	1		Peak Found	Peak Found	Peak Found	Not Found	Peak Found	Peak Found	Peak Found	High	Peak Found	Not Found	Not Found	Peak Found	Not Found	Not Found	Peak Found	Not Found	Not Found	Not Found	Not Found	Not Found	Peak Found	Not Found	Not Found	Peak Found	Not Found	Not Found	Peak Found	Not Found	Not Found	High	Not Found	Not Found	Not Found	High	Peak Found	Peak Found	Peak Found	Peak Found	Peak Found	Peak Found	Not Found	High	Peak Found	Peak Found	Peak Found	Peak Found	Peak Found	Peak Found	High	High	2	2	0.7172	0.6835	0	0	1	1	1	1	1	1	480.174	480.174	0.28	0.28	0.00013	0.00013	14.7187	14.7187	0.001062	0.0007314	0.01421	0.01268	0.332	0.396	1.58	110.81	110.81	17.05
FALSE		High	Unambiguous	AQYKGAASEAGR	[M].AQYKGAASEAGR.[A]	1xAcetyl [K4]	1xAcetyl [K4]	0.0832776	0.00571649	0.385	1	1	2	Q9WV03	Q9WV03 [2-13]	Q9WV03 1xAcetyl [K5]	Q9WV03 1xAcetyl [K5]	Protein FAM50A OS=Mus musculus OX=10090 GN=Fam50a PE=1 SV=1	Q9WV03	1	1250.61	12	33.68	6.874	4.9	0.062	2.098	0.428	10.44	0.103	4.4	12.928	0.331	2.897	0.114	0.05	0.017	0.146	5.07	2.78	2.29	-4	1.07	-1.22	3.38	-3.29	2.14	3.69	-1.6	1.53	-3.13	-4.31	-5.91	-2.78	0.0619803		0.11987	0.0625501	0.111602	0.665601		0.155875	0.0773827	0.0345911		0.207954	0.184767	0.0167227	0.00110106	0.292582	0.467992		0.695807	0.485524	0.683898	0.999813		0.734265	0.493617	0.374171		0.790349	0.784287	0.208074	0.0281023	0.901332	0	0	0	0	0	0	0	0	0	0	0	0	0	0	0	0	15.3648		15.3648	14.2028	15.8977	14.2028		15.3648	15.7259	17.9221		15.7259	15.7259	17.8082	17.8082	18.114	2.6	87.1	17.8	41.5	27	8.9	78.2	536.8									1	1	1	1	1	1	1	1	2.6	87.1	17.8	41.5	27	8.9	78.2	536.8		42194.1		18857.4			54196.2	229507	1791.64	60343	12316.1	28762.2	18705.6	6187.31	54196.2	371837	Imp	Det	Imp	Det	Imp	Imp	Det	Det		1		1			1	2		High	Peak Found	Not Found	Not Found	High	Not Found	Not Found	Peak Found	Peak Found	High	Not Found	Peak Found	Not Found	Not Found	Not Found	Not Found	Not Found	Not Found	Not Found	Not Found	High	Not Found	Not Found	Not Found	Not Found	Not Found	Not Found	Not Found	Not Found	Not Found	Peak Found	Not Found	Not Found	Peak Found	Not Found	Peak Found	Not Found	Not Found	High	High	Not Found	Peak Found	Not Found	Peak Found	Not Found	Not Found	High	High	High	n/a	2		0.4667		0		1		1		1		625.811		1.8		0.00113		17.7001		0.0007554		0.009361		0.385			126.44	126.44	19.97
FALSE		High	Unambiguous	VVVSGLPPSGSWQDLK	[R].VVVSGLPPSGSWQDLK.[D]			0.0405552	0.00285245	0.503	1	6	2	H7BX95	H7BX95 [123-138]			Serine/arginine-rich splicing factor 1 OS=Mus musculus OX=10090 GN=Srsf1 PE=1 SV=1	F7AI47; Q6PDM2-2; Q6PDM2-3; H7BX95; Q6PDM2; F6QXN3	0	1668.9	16	33.399	3.269	10.218	0.104	3.489	0.342	36.365	1.726	3.898	5.454	1.585	0.35	4.525	0.697	1.104	0.244	5.06	1.71	3.35	-3.26	1.8	-1.55	5.18	0.79	1.96	2.45	0.66	-1.51	2.18	-0.52	0.14	-2.03	0.0373109		0.0426614		0.0788684		0.0493709	0.722183		0.101533	0.524803	0.730021	0.330784	0.91215	0.675801	0.65264	0.349568		0.419832		0.585126		0.380708	0.991358		0.646382	0.98473	0.999953	0.922895	0.999985	0.997832	0.99621	0	0	0	0	0	0	0	0	0	0	0	0	0	0	0	0	15.2679		15.2679		15.2679		15.6561	16.4892		15.7323	16.6686	15.6561	15.681	16.6947	16.7069	15.7323	3.9	129.6	12.7	37.1	141.1	223.7	49.4	202.5									1	1	1	1	1	1	1	1	3.9	129.6	12.7	37.1	141.1	223.7	49.4	202.5		39454.2			51636.8	52534.6		54437.6	1689.44	56424.7	5522.34	16169.9	61436.2	97401.5	21524	88197.5	Imp	Det	Imp	Imp	Det	Det	Imp	Det		1			1	1		1		High	Not Found	Peak Found	Not Found	Not Found	Not Found	Peak Found	Peak Found	Not Found	High	Not Found	Not Found	Not Found	Not Found	Not Found	Peak Found	Not Found	Not Found	Not Found	Not Found	Not Found	Not Found	Not Found	Not Found	Not Found	Not Found	Not Found	Peak Found	Not Found	Not Found	Peak Found	Not Found	Not Found	Peak Found	Not Found	Not Found	Peak Found	Peak Found	Not Found	High	Not Found	Peak Found	Not Found	Not Found	Peak Found	Peak Found	Not Found	High	High	High	2	2	0.6373	0.2897	0	0	1	1	1	1	1	1	834.953	834.953	1.97	1.97	0.00165	0.00165	68.7117	68.7117	0.0003712	0.0006157	0.003737	0.01025	0.503	0.425	1.07	153.91	153.91	71.28
FALSE		High	Unambiguous	IAQAQGLK	[K].IAQAQGLK.[D]			0.0151121	0.00117767	0.651	1	1	6	Q9D0S9	Q9D0S9 [121-128]			Histidine triad nucleotide-binding protein 2, mitochondrial OS=Mus musculus OX=10090 GN=Hint2 PE=1 SV=1	Q9D0S9	0	828.494	8	33.216	14.46	2.297	0.037	1.221	0.532	20.529	0.841	0.158	4.011	1.361	0.111	12.213	0.188	0.256	0.021	5.05	3.85	1.2	-4.77	0.29	-0.91	4.36	-0.25	-2.66	2	0.44	-3.17	3.61	-2.41	-1.97	-5.58	1.77829e-07	2.38288e-05	0.100506	0.00674907	0.446873	0.891049	2.73089e-07	0.839293	0.000476999	0.0516068	0.288604	0.000137169	4.31508e-05	0.0118674	0.130798	2.17153e-06	9.63602e-06	0.000869398	0.653843	0.117846	0.980134	0.999813	1.29404e-05	0.998294	0.0127867	0.469643	0.89846	0.00445562	0.00262462	0.164924	0.661401	0.000117195	0	0	0	0	0	0	0	0	0	0	0	0	0	0	0	0	21.7939	20.6628	22.2746	21.4262	22.5712	22.0209	21.3804	22.4704	20.8545	23.6239	22.2258	21.4999	21.3284	23.614	23.5762	23.3331	3.4	112.7	49.1	92.3	69.7	94.8	7.8	370.3									1	1	1	1	1	1	1	1	3.4	112.7	49.1	92.3	69.7	94.8	7.8	370.3	111194	3.52482e+06	1.54885e+06	2.70676e+06	2.6186e+06	2.2862e+06	347074	1.02202e+07	151762	5.04095e+06	2.19446e+06	4.12848e+06	3.11555e+06	4.23871e+06	347074	1.65584e+07	Det	Det	Det	Det	Det	Det	Det	Det	1	2	2	3	2	3	1	3		High	High	Peak Found	Peak Found	Peak Found	Peak Found	High	Peak Found	Peak Found	Peak Found	High	High	Peak Found	Peak Found	Peak Found	Peak Found	Not Found	Peak Found	Not Found	Not Found	Peak Found	Not Found	Not Found	Peak Found	Not Found	Peak Found	Peak Found	High	Peak Found	Peak Found	Peak Found	Not Found	Peak Found	Peak Found	Peak Found	High	Peak Found	High	Peak Found	High	Peak Found	Peak Found	Peak Found	High	Peak Found	High	Peak Found	High	High	High	2	2	0.239	0.2267	0	0	1	1	1	1	1	1	414.75	414.75	-0.51	-0.51	-0.00021	-0.00021	12.3644	12.3644	9.259e-05	0.0001489	0.00122	0.001677	0.643	0.651	2.25	202.43	202.43	14.58
FALSE		High	Unambiguous	MALIQMGSVEEAVQALIELHNHDLGENHHLRVSFSK	[K].MALIQMGSVEEAVQALIELHNHDLGENHHLRVSFSK.[S]			6.94259e-08	7.94327e-05	3.33	1	4	6	Q922I7	Q922I7 [517-552]			Polypyrimidine tract-binding protein 1 OS=Mus musculus OX=10090 GN=Ptbp1 PE=1 SV=1	P17225; Q922I7; Q8CB58; Q8BGJ5	1	4053.04	36	33.185	40.476	0.82	0.021	0.694	0.847	6.482	0.061	0.519	0.02	0.313	3.243	0.096	6.687	2.092	21.684	5.05	5.34	-0.29	-5.58	-0.53	-0.24	2.7	-4.03	-0.95	-5.62	-1.68	1.7	-3.37	2.74	1.06	4.44	0.000120592	2.1763e-06	0.981306	0.00923834	0.740805	0.765929	0.345109	0.000700956	0.3562	0.00121202	0.69675	0.111102	0.032225	0.287359	0.364789	0.005611	0.00366965	0.000107214	0.999945	0.144843	1	0.999813	0.915164	0.017296	0.917899	0.0323757	0.999935	0.599526	0.344524	0.90476	0.92885	0.100939	0	0	0	0	0	0	0	0	0	0	0	0	0	0	0	0	18.7633	19.055	19.8763	19.1854	19.9515	20.0868	16.81	18.7849	19.8141	19.1793	16.8919	18.9084	18.6491	16.7783	14.9411	18.6164	5.2	173.6	211.7	250	33.9	10.6	109.9	5.1									1	1	1	1	1	1	1	1	5.2	173.6	211.7	250	33.9	10.6	109.9	5.1	13620	431344	531058	582556	101277	20334.3	390759	11122.7	18589.1	616879	752418	888542	120497	37700.8	390759	18020.6	Det	Det	Det	Det	Det	Det	Det	Det	1	4	4	3	2	1	3	1		Peak Found	High	High	Peak Found	High	High	Peak Found	Peak Found	Peak Found	Not Found	Not Found	High	Peak Found	Not Found	High	Not Found	Not Found	Peak Found	Not Found	Not Found	High	High	Not Found	High	Peak Found	Not Found	Peak Found	Not Found	Not Found	Peak Found	Peak Found	Not Found	Peak Found	Peak Found	High	High	High	Peak Found	High	Peak Found	Peak Found	Peak Found	High	High	High	Peak Found	High	Peak Found	n/a	High		7		0.6324		0		1		1		1		579.868		-2.42		-0.0014		95.9551		7.977e-06		6.758e-10		3.33	6.91			97.49
FALSE		High	Unambiguous	IIPGFMCQGGDFTRHNGTGGR	[R].IIPGFMCQGGDFTRHNGTGGR.[S]	1xAcetyl [C7]	1xAcetyl [C7]	8.94818e-05	7.94327e-05	1.659	1	2	6	P17742	P17742 [56-76]	P17742 1xAcetyl [C62]	P17742 1xAcetyl [C62]	Peptidyl-prolyl cis-trans isomerase A OS=Mus musculus OX=10090 GN=Ppia PE=1 SV=2	P17742; A0A1L1SST0	1	2263.05	21	32.873	1.904	17.266	12.05	100	22.943	0.14	0.436	0.244	11.294	100	3.332	30.81	0.149	15.299	0.497	5.04	0.93	4.11	3.59	6.64	4.52	-2.84	-1.2	-2.03	3.5	6.64	1.74	4.95	-2.75	3.94	-1.01	4.81599e-06	0.981983	1.07942e-06		1e-17	0.00146026		0.185657	0.596555		1e-17	0.0551068	0.000901304		0.00119795	0.656034	0.000203767	0.999965	7.75775e-05		5.01123e-16	0.0344013		0.783862	0.999976		1.64523e-15	0.416925	0.0327134		0.0300459	0.99621	0	0	0	0	0	0	0	0	0	0	0	0	0	0	0	0	19.8291	15.7327	19.9111			15.7327		20.2475	16.1618			14.203	18.342		18.2577	14.203	15.5	508.3	29.4	1.3	2.2	221.7	7.2	14.5									1	1	1	1	1	1	1	1	15.5	508.3	29.4	1.3	2.2	221.7	7.2	14.5		931432	54453.4			313412	18860		40522.1	1.33207e+06	77151.3	3362.81	5660.74	581080	18860	37981.2	Imp	Det	Det	Imp	Imp	Det	Det	Imp		3	1			3	1			Not Found	Not Found	Not Found	Not Found	Peak Found	Peak Found	High	High	Not Found	Not Found	Not Found	Not Found	Not Found	Not Found	Not Found	Not Found	Not Found	Not Found	Not Found	Not Found	Not Found	Not Found	Peak Found	Peak Found	Not Found	Not Found	High	High	High	High	High	High	Not Found	High	Peak Found	Not Found	Not Found	High	Peak Found	Not Found	Not Found	High	Peak Found	Not Found	Not Found	High	Peak Found	Not Found	n/a	High		4		0.5078		0		1		1		1		566.518		-0.26		-0.00015		50.0411		7.977e-06		5.538e-06		1.659	2.58			53.07
FALSE		High	Unambiguous	SRPETGRPRPK	[R].SRPETGRPRPK.[-G]			0.00256333	0.000293252	0.9	1	5	38	P63325	P63325 [97-107]			40S ribosomal protein S10 OS=Mus musculus OX=10090 GN=Rps10 PE=1 SV=1	A0A338P731; P63325; Q3UW83; A0A338P7K4; A0A3B2W864	0	1280.72	11	32.704	9.923	3.296	0.056	1.847	0.56	10.741	1.231	1.012	0.011	3.749	0.935	4.011	55.323	100	51.704	5.03	3.31	1.72	-4.15	0.89	-0.84	3.43	0.3	0.02	-6.51	1.91	-0.1	2	5.79	6.64	5.69	6.49548e-08	0.000546136	0.0297645	0.020009	0.249277	0.833607	0.000256896	0.595824	0.83892	2.8628e-06	0.00608727	0.905043	0.0147589	4.12231e-08	1e-17	2.52753e-06	3.77002e-06	0.0131542	0.338678	0.246373	0.896694	0.999813	0.00600573	0.986289	0.999976	0.000152105	0.127383	0.999953	0.214894	3.27446e-06	7.41575e-16	0.000134866	0	0	0	0	0	0	0	0	0	0	0	0	0	0	0	0	22.035	20.4259	22.375	21.0996	22.5818	21.6924	20.7613	22.9528	21.5653	21.0261	22.4166	21.7273	22.4633	20.6677		20.8189	6.5	213.5	64.8	115.6	70.1	262.8	65.5	1.3									1	1	1	1	1	1	1	1	6.5	213.5	64.8	115.6	70.1	262.8	65.5	1.3	133414	4.164e+06	1.27526e+06	2.11365e+06	1.64391e+06	3.95455e+06	1.82792e+06	21821.1	182089	5.95507e+06	1.80683e+06	3.22383e+06	1.95588e+06	7.3319e+06	1.82792e+06	35353.7	Det	Det	Det	Det	Det	Det	Det	Det	2	6	4	4	6	6	4	1		Peak Found	High	High	High	High	High	High	High	Not Found	Peak Found	Not Found	Peak Found	High	High	High	Peak Found	High	Not Found	High	Peak Found	High	High	Peak Found	Peak Found	High	High	High	High	Peak Found	High	High	High	High	High	High	High	High	High	High	Peak Found	High	High	High	High	High	High	High	Peak Found	High	High	3	3	0.4334	0.3526	0	0	1	1	1	1	1	1	427.578	427.578	0.04	0.04	2e-05	2e-05	8.583	8.583	3.594e-05	4.475e-05	0.0001821	0.0002848	0.872	0.9	1.9	220.44	220.44	10.08
FALSE		High	Unambiguous	LLRAVIMGAPGSGKGTVSSR	[R].LLRAVIMGAPGSGKGTVSSR.[I]			8.36543e-07	7.94327e-05	2.753	1	1	31	Q9WTP7	Q9WTP7 [7-26]			GTP:AMP phosphotransferase AK3, mitochondrial OS=Mus musculus OX=10090 GN=Ak3 PE=1 SV=3	Q9WTP7	2	1957.1	20	32.687	52.186	0.626	0.013	0.42	0.671	63.104	0.705	1.334	0.349	0.365	1.103	0.331	2.323	0.849	2.562	5.03	5.71	-0.67	-6.28	-1.25	-0.58	5.98	-0.5	0.42	-1.52	-1.45	0.14	-1.59	1.22	-0.24	1.36	0.000632386	2.96053e-09	0.647234	0.000669619	0.768258	0.891175	4.02596e-10	0.671386	0.455383	0.39525	0.293582	0.643728	0.231252	0.242851	0.749123	0.224184	0.0154813	2.3205e-07	0.999945	0.01961	1	0.999813	2.56983e-08	0.991299	0.97157	0.963676	0.90171	0.999953	0.845031	0.864449	0.999985	0.827024	0	0	0	0	0	0	0	0	0	0	0	0	0	0	0	0	19.1012	19.7725	20.4405	20.2346	20.7481	20.9981	20.2899	19.6824	21.2748	20.624	20.574	21.4793	20.8992	20.6664	19.4093	20.9734	2.3	75.4	120.5	179.6	145.7	53.2	160.6	62.7									1	1	1	1	1	1	1	1	2.3	75.4	120.5	179.6	145.7	53.2	160.6	62.7	17467.9	544903	878127	1.21622e+06	1264480	296494	1.6591e+06	399773	23840.9	779283	1.24416e+06	1.85504e+06	1.50445e+06	549713	1.6591e+06	647695	Det	Det	Det	Det	Det	Det	Det	Det	1	5	4	5	5	4	5	2		Peak Found	Peak Found	High	High	High	High	High	High	Peak Found	Peak Found	Not Found	Peak Found	Peak Found	Peak Found	High	High	Peak Found	High	Peak Found	Not Found	High	High	High	High	High	Peak Found	High	Peak Found	Peak Found	High	High	Peak Found	High	High	High	Peak Found	High	High	High	Peak Found	High	High	High	Peak Found	High	High	High	Peak Found	High	High	3	4	0.8382	0.5503	0	0	1	1	1	1	1	1	653.038	490.03	-1.44	-2.22	-0.00094	-0.00108	31.1454	31.6499	1.518e-05	7.977e-06	7.482e-10	1.526e-08	2.397	2.753	3.58	431.02	431.02	33.92
FALSE		High	Unambiguous	DVKVFGK	[K].DVKVFGK.[G]			0.0995784	0.00696344	0.355	1	1	2	Q8C196	Q8C196 [208-214]			Carbamoyl-phosphate synthase [ammonia], mitochondrial OS=Mus musculus OX=10090 GN=Cps1 PE=1 SV=2	Q8C196	1	792.461	7	32.427	1.289	25.154	0.01	0.289	0.012	46.163	1.181	1.592	2.171	0.83	0.044	18.662	0.19	0.157	0.01	5.02	0.37	4.65	-6.64	-1.79	-6.44	5.53	0.24	0.67	1.12	-0.27	-4.49	4.22	-2.4	-2.67	-6.64	0.00207403	0.857533	0.000660633	1e-17	0.634267	3.81234e-05	0.000114824	0.785519	0.338875	0.216716	0.871571	0.00034867	0.0073239	0.0213794	0.0404683	1e-17	0.0422838	0.999965	0.0210742	4.17645e-16	0.998776	0.00165979	0.00299559	0.995646	0.906154	0.854144	0.999935	0.00985224	0.13983	0.248878	0.360919	6.13279e-16	0	0	0	0	0	0	0	0	0	0	0	0	0	0	0	0	17.8262	13.1869	17.8829		19.9105	19.5403	18.6012	18.7604	13.1869	21.1285	19.2169	18.6012	17.6916	20.8854	20.7398		1.7	54.4	2.2	188.1	77.5	64.3	3.4	408.4									1	1	1	1	1	1	1	1	1.7	54.4	2.2	188.1	77.5	64.3	3.4	408.4		232386	9325.14	753137	397654	211686		1.53935e+06	10248.8	332343	13212.1	1.14872e+06	473118	392476	21031	2.49398e+06	Imp	Det	Det	Det	Det	Det	Imp	Det		1	1	1	1	1		1		High	Peak Found	Peak Found	Not Found	Not Found	Peak Found	Peak Found	Peak Found	Not Found	High	Not Found	Not Found	Peak Found	Not Found	Not Found	Peak Found	Not Found	Not Found	Not Found	Not Found	Not Found	Not Found	Not Found	Not Found	Peak Found	Not Found	Not Found	Peak Found	Not Found	Not Found	Peak Found	Not Found	Not Found	Peak Found	Peak Found	Peak Found	Peak Found	Peak Found	Not Found	High	Not Found	Peak Found	Peak Found	Peak Found	Peak Found	Peak Found	Not Found	High	High	High	2	2	0.4974	0.3785	0	0	1	1	1	1	1	1	396.735	396.735	0.41	0.41	0.00016	0.00016	19.205	19.205	0.0009334	0.001022	0.01239	0.01684	0.35	0.355	1.77	233.08	233.08	21.44
FALSE		High	Unambiguous	TTSLELFMYLNEVAGKHGVGRIDIVENR	[R].TTSLELFMYLNEVAGKHGVGRIDIVENR.[F]			1.95634e-06	7.94327e-05	2.556	1	1	3	P16460	P16460 [245-272]			Argininosuccinate synthase OS=Mus musculus OX=10090 GN=Ass1 PE=1 SV=1	P16460	2	3161.64	28	32.113	49.625	0.647	0.01	0.019	0.03	100	3.336	1.935	0.297	0.173	0.155	1.116	1.258	0.217	0.195	5.01	5.63	-0.63	-6.64	-5.69	-5.07	6.64	1.74	0.95	-1.75	-2.54	-2.69	0.16	0.33	-2.2	-2.36	0.0214777	0.0699663	0.984675	1e-17	0.00237743	0.000460449	1e-17	0.265173	0.422515	0.289733	0.0524639	0.00455229	0.802972	0.75565	0.272356	0.200642	0.24722	0.478815	0.999945	4.17645e-16	0.0636403	0.0134561	8.80332e-16	0.87818	0.959556	0.91231	0.481414	0.077882	0.999959	0.999985	0.857589	0.799396	0	0	0	0	0	0	0	0	0	0	0	0	0	0	0	0	15.1562	15.7976	16.5123		20.7875	20.8037		16.9935	17.7014	21.1136	19.8465	19.9387	17.9324	20.3584	19.1691	19.3138	0.3	8.4	13	434.3	162.1	28	25.1	128.9									1	1	1	1	1	1	1	1	0.3	8.4	13	434.3	162.1	28	25.1	128.9		36515.6	56957	1773416	848793	93964.4	156172	495522	1626.18	52222	80698.4	2.7049e+06	1.00987e+06	174214	156172	802824	Imp	Det	Det	Det	Det	Det	Det	Det		1	1	3	2	2	2	3		Peak Found	High	High	Not Found	Peak Found	Peak Found	Peak Found	Peak Found	Peak Found	Peak Found	Not Found	High	High	Not Found	Not Found	High	Not Found	Not Found	Not Found	Not Found	Peak Found	Peak Found	Not Found	Not Found	Peak Found	Not Found	Peak Found	Peak Found	Not Found	Peak Found	Not Found	Not Found	Not Found	Peak Found	Peak Found	High	High	Peak Found	Peak Found	Peak Found	Not Found	Peak Found	Peak Found	High	High	Peak Found	Peak Found	Peak Found	n/a	High		4		0.6095		0		1		1		1		791.165		-1.11		-0.00088		88.598		7.977e-06		4.405e-08		2.556	3.79			90.11
FALSE		High	Selected	GFFIKPTVFGDVQDGMR	[R].GFFIKPTVFGDVQDGMR.[I]			0.00922025	0.000663109	0.721	1	1	1	Q9CZS1	Q9CZS1 [397-413]			Aldehyde dehydrogenase X, mitochondrial OS=Mus musculus OX=10090 GN=Aldh1b1 PE=1 SV=1	Q9CZS1	0	1913.96	17	32.078	38.802	0.827	0.018	0.587	0.71	49.934	0.274	0.772	0.209	0.176	0.6	0.293	4.364	0.768	2.619	5	5.28	-0.27	-5.77	-0.77	-0.49	5.64	-1.87	-0.37	-2.26	-2.51	-0.74	-1.77	2.13	-0.38	1.39	0.0619966	0.0404525	0.888977	0.113481	0.764776	0.787461	0.0324084	0.476575	0.980016	0.660521	0.416128	0.732482	0.506558	0.367847		0.353318	0.467992	0.348366	0.999945	0.64539	1	0.999813	0.287917	0.976761	0.999976	0.994143	0.96508	0.999953	0.985964	0.953241		0.939225	0	0	0	0	0	0	0	0	0	0	0	0	0	0	0	0	15.9392	16.2272	17.0904	16.6142	17.3158	17.4336	16.8431	15.9392	17.2936	16.6142	16.8431	17.6205	16.357	16.8431		16.357	3.5	113.2	137	192.8	176.3	31	105.8	40.4									1	1	1	1	1	1	1	1	3.5	113.2	137	192.8	176.3	31	105.8	40.4		62832.1	76716	100316	117567		83938.7		2801.24	89858.1	108693	153006	139878	24629.5	83938.7	32049.7	Imp	Det	Det	Det	Det	Imp	Det	Imp		1	1	1	1		1			Not Found	High	Peak Found	Not Found	Peak Found	Peak Found	Not Found	Peak Found	Not Found	Not Found	Not Found	High	Not Found	Not Found	Peak Found	Not Found	Not Found	Not Found	Not Found	Not Found	Peak Found	Not Found	Not Found	Peak Found	Not Found	Not Found	Not Found	Not Found	Not Found	Peak Found	Not Found	Not Found	Not Found	Peak Found	Peak Found	High	Peak Found	Not Found	Peak Found	Not Found	Not Found	Peak Found	Peak Found	High	Peak Found	Not Found	Peak Found	Not Found	High	n/a	3		0.5556		0		1		1		1		638.659		2.69		0.00172		75.7278		6.237e-05		0.000643		0.721			171.3	171.3	77.61
FALSE		High	Unambiguous	VHLVMEKGDTVFFHPLLIHGSGR	[R].VHLVMEKGDTVFFHPLLIHGSGR.[N]			0.000476767	0.000191673	1.215	1	1	1	O35386	O35386 [246-268]			Phytanoyl-CoA dioxygenase, peroxisomal OS=Mus musculus OX=10090 GN=Phyh PE=1 SV=1	O35386	1	2589.38	23	31.695	100	0.17	0.01	0.125	0.739	100	0.783	1.233	0.225	0.144	1.339	0.108	3.02	0.436	4.044	4.99	6.64	-2.56	-6.64	-3	-0.44	6.64	-0.35	0.3	-2.15	-2.79	0.42	-3.21	1.59	-1.2	2.02	0.00751681	1e-17	0.177935	1e-17	0.537965	0.752432	1e-17	0.900713	0.618054	0.425961	0.195233	0.531885	0.0636461	0.322097	0.947978	0.190721	0.117842	1.12793e-15	0.796762	4.17645e-16	0.986301	0.999813	8.80332e-16	0.999624	0.999976	0.970557	0.804423	0.992591	0.504795	0.929465	0.999985	0.78501	0	0	0	0	0	0	0	0	0	0	0	0	0	0	0	0	14.8403		17.637		17.9242	18.5874		14.8403	18.8706	18.0206	17.5458	18.9204	18.2175	17.8598	15.5057	18.4225	0.8	26.5	156.2	211.5	143.9	20.8	192.6	47.6									1	1	1	1	1	1	1	1	0.8	26.5	156.2	211.5	143.9	20.8	192.6	47.6		29335.1	174489	219383	191338		304805	46523.8	1323.63	41953	247222	334614	227649	32843.7	304805	75375.8	Imp	Det	Det	Det	Det	Imp	Det	Det		1	1	1	1		1	1		Peak Found	High	Peak Found	Not Found	Peak Found	Peak Found	Not Found	Peak Found	Not Found	Peak Found	Not Found	Not Found	High	Not Found	Not Found	Peak Found	Not Found	Not Found	Not Found	Not Found	Not Found	Peak Found	Not Found	Not Found	Peak Found	Not Found	Not Found	Not Found	Not Found	Not Found	Peak Found	Not Found	Not Found	Peak Found	Peak Found	High	Peak Found	Not Found	Peak Found	Peak Found	Not Found	Peak Found	Peak Found	High	Peak Found	Not Found	Peak Found	Peak Found	n/a	High		5		0.601		0		1		1		1		518.68		-2.02		-0.00104		56.408		2.081e-05		5.44e-05		1.215	3.96			58.45
FALSE		High	Unambiguous	GMNTLVGYDLVPEPKIIDAALRACR	[K].GMNTLVGYDLVPEPKIIDAALRACR.[R]			0.003466	0.000293252	0.856	1	1	3	P12787	P12787 [69-93]			Cytochrome c oxidase subunit 5A, mitochondrial OS=Mus musculus OX=10090 GN=Cox5a PE=1 SV=2	P12787	2	2715.43	25	31.618	5.722	5.526	0.016	0.514	0.093	1.831	0.162	3.544	0.212	2.798	11.076	0.253	0.14	0.392	1.552	4.98	2.52	2.47	-5.94	-0.96	-3.43	0.87	-2.63	1.83	-2.24	1.48	3.47	-1.99	-2.84	-1.35	0.63	0.101522	0.0612214	0.14787	0.0931314	0.864211	0.347911	0.565804	0.280852	0.143938	0.659327	0.268903	0.025113	0.430112		0.179779	0.475947	0.605122	0.442913	0.749454	0.588044	1	0.931111	0.99346	0.890492	0.664585	0.994143	0.883444	0.261029	0.968602		0.746051	0.978855	0	0	0	0	0	0	0	0	0	0	0	0	0	0	0	0	15.8123	10.85	15.7653	16.6588	17.2633	16.6328	10.85	15.9352	15.6407	16.6328	12.7649	15.6407	15.825		12.7649	15.6407	5.7	180.5	32.7	351.2	10.5	29.2	115.7	74.6									1	1	1	1	1	1	1	1	5.7	180.5	32.7	351.2	10.5	29.2	115.7	74.6	1845.81	55696.7		101620		6960.3	51089.6		2519.23	79653.5	14415.1	154996	4612.84	12904.7	51089.6	32922.1	Det	Det	Imp	Det	Imp	Det	Det	Imp	1	2		2		1	1			Not Found	High	Not Found	Peak Found	Peak Found	Not Found	Peak Found	High	Not Found	Not Found	Not Found	Not Found	Peak Found	High	Not Found	Not Found	Not Found	Not Found	Not Found	Peak Found	Not Found	Peak Found	Not Found	Not Found	Not Found	Not Found	Not Found	Peak Found	Not Found	Not Found	High	High	Peak Found	High	Not Found	High	Not Found	Peak Found	Peak Found	Not Found	Peak Found	High	Not Found	High	Not Found	Peak Found	Peak Found	Not Found	n/a	High		4		0.6279		0		1		1		1		679.612		-1.8		-0.00122		95.1978		4.475e-05		0.0003766		0.856	1.72			98.47
FALSE		High	Unambiguous	VQEELDR	[KR].VQEELDR.[VF]			0.0574822	0.00410125	0.447	2	8	12	Q64458; P33267	Q64458 [323-329]; P33267 [324-330]			Cytochrome P450 2C29 OS=Mus musculus OX=10090 GN=Cyp2c29 PE=1 SV=2 Cytochrome P450 2F2 OS=Mus musculus OX=10090 GN=Cyp2f2 PE=1 SV=1	Q3UT49; Q8BSI6; Q64458; E9Q816; A0A0U1RPL9; E9PUE1; A0A0G2JFE3; P33267	0	888.442	7	31.527	81.692	0.386	0.011	0.352	0.912	15.568	2.488	0.01	1.451	5.038	0.019	100	0.12	0.604	0.01	4.98	6.35	-1.37	-6.48	-1.51	-0.13	3.96	1.31	-6.64	0.54	2.33	-5.68	6.64	-3.06	-0.73	-6.64	7.27594e-07	4.44089e-16	0.174412	0.000136527	0.727849	0.594627	0.00264405	0.124117	1e-17	0.426313	0.00134994	8.66209e-06	1e-17	0.00233259	0.850206	1e-17	3.5766e-05	4.94865e-14	0.789918	0.00472972	1	0.996856	0.0432334	0.661711	1.3443e-15	0.970557	0.0427255	0.000410918	1.31416e-15	0.0487267	0.999985	6.13279e-16	0	0	0	0	0	0	0	0	0	0	0	0	0	0	0	0	19.7201	21.1072	21.5743	21.1329	21.593	22.1201	18.9676	21.2657		22.3752	21.0494	18.9676		21.8008	22.194		1.9	58.9	152.7	167.4	29.1	146.6	0.6	242.8									1	1	1	1	1	1	1	1	1.9	58.9	152.7	167.4	29.1	146.6	0.6	242.8		863678	2258913	2.29959e+06	512636	1.6575e+06		3.14066e+06	39177.7	1.23517e+06	3.2005e+06	3.50744e+06	609922	3.07307e+06	11858.7	5.08836e+06	Imp	Det	Det	Det	Det	Det	Imp	Det		1	1	2	1	2		2	Shared	Peak Found	High	Peak Found	Not Found	Not Found	Peak Found	High	Peak Found	Not Found	Peak Found	Peak Found	Not Found	High	High	Not Found	Peak Found	Not Found	Not Found	Not Found	Not Found	Not Found	Not Found	Not Found	Not Found	Not Found	Peak Found	Not Found	High	Peak Found	Not Found	Peak Found	Not Found	Not Found	Peak Found	Peak Found	High	Peak Found	High	Not Found	Peak Found	Not Found	Peak Found	Peak Found	High	Peak Found	High	Not Found	Peak Found	High	High	2	2	0.3091	0.2201	0	0	1	1	1	1	1	1	444.725	444.725	-0.22	-0.22	-0.0001	-0.0001	11.8426	11.8426	0.0008337	0.0005453	0.01032	0.008656	0.373	0.447	2.09	175.89	175.89	13.27
FALSE		High	Unambiguous	APDPVPTPGPASAQLR	[M].APDPVPTPGPASAQLR.[Q]			0.000693499	0.000191673	1.128	1	3	4	Q920L1	Q920L1 [2-17]			Acyl-CoA (8-3)-desaturase OS=Mus musculus OX=10090 GN=Fads1 PE=1 SV=1	Q920L1; A0A494BBC6; A0A494BAD7	0	1573.83	16	31.374	47.753	0.657	0.01	0.257	0.391	49.817	0.659	0.761	0.287	0.415	0.73	0.569	1.421	0.59	1.037	4.97	5.58	-0.61	-6.64	-1.96	-1.36	5.64	-0.6	-0.39	-1.8	-1.27	-0.45	-0.81	0.51	-0.76	0.05	5.43725e-07	8.77076e-14	0.639173	1e-17	0.491433	0.581556	2.93987e-13	0.502128	0.683224	0.25705	0.359733	0.795292	0.581692	0.518921	0.923221	0.711095	2.76064e-05	9.37812e-12	0.999945	4.17645e-16	0.982086	0.996371	2.36399e-11	0.980371	0.999976	0.88922	0.942651	0.999953	0.998359	0.985147	0.999985	0.999954	0	0	0	0	0	0	0	0	0	0	0	0	0	0	0	0	20.8427	21.4458	22.138		23.0131	23.1705	21.7528	21.3881	22.4703	23.0088	22.0684	22.6294	21.9097	22.3286	21.3747	22.1974	2.3	72.9	111	284	115.8	48	84.5	81.5									1	1	1	1	1	1	1	1	2.3	72.9	111	284	115.8	48	84.5	81.5	60773.8	1.8197e+06	2.79564e+06	6.6455e+06	3.47305e+06	924794	3.01502e+06	1.79427e+06	82946.6	2.60241e+06	3.96095e+06	1.0136e+07	4.13215e+06	1.71461e+06	3.01502e+06	2.907e+06	Det	Det	Det	Det	Det	Det	Det	Det	1	2	1	2	1	1	2	2		High	High	High	Peak Found	Peak Found	Peak Found	Peak Found	Peak Found	Not Found	High	Peak Found	Not Found	High	High	Not Found	High	Peak Found	Not Found	Not Found	Peak Found	Not Found	Peak Found	Peak Found	Not Found	Not Found	Peak Found	Not Found	Not Found	Peak Found	Not Found	Peak Found	Peak Found	Peak Found	Peak Found	Peak Found	High	High	Peak Found	Peak Found	High	Peak Found	Peak Found	Peak Found	High	High	Peak Found	Peak Found	High	High	n/a	2		0.7725		0		1		1		1		787.418		-2.8		-0.00221		44.9908		2.737e-05		2.236e-05		1.128			251.34	251.34	46.37
FALSE		High	Unambiguous	NKEQEGTVVLK	[R].NKEQEGTVVLK.[A]			0.000165885	7.94327e-05	1.503	1	8	14	E9Q3I4	E9Q3I4 [424-434]			Intersectin-1 OS=Mus musculus OX=10090 GN=Itsn1 PE=1 SV=1	Q6NZJ5; E9Q3I4; E9Q3I9; E9Q0N0; Q9Z0R4; E9Q3I5; Q9Z0R4-2; E9Q3I8	1	1244.68	11	31.247	9.831	3.178	0.054	1.689	0.531	32.291	1.735	0.102	0.086	1.678	0.031	54.21	20.335	34.132	0.63	4.97	3.3	1.67	-4.21	0.76	-0.91	5.01	0.79	-3.3	-3.54	0.75	-5.01	5.76	4.35	5.09	-0.67	0.000832272	0.0921399	0.0583204	0.260075	0.300857	0.947945	5.62696e-05	0.373214	0.140275	0.123779	0.18753	1.04837e-05	1.02339e-06	0.000466634	2.36521e-05		0.019673	0.555543	0.499031	0.858151	0.933711	0.999813	0.00161797	0.9473	0.656959	0.704196	0.79355	0.000490925	9.44877e-05	0.0135928	0.00109194		0	0	0	0	0	0	0	0	0	0	0	0	0	0	0	0	19.0674	17.5099	19.4177	18.2553	19.6569	18.8234	19.3712	20.2451	17.365	18.1707	20.3873	19.3327	19.4399	19.3327	19.4399		5.3	167	52.6	98.9	172.6	289.7	5.3	8.5									1	1	1	1	1	1	1	1	5.3	167	52.6	98.9	172.6	289.7	5.3	8.5	17825	531550	168810	295066	660290	711200			24328.3	760185	239174	450049	785596	1.3186e+06	24323.7	38632.2	Det	Det	Det	Det	Det	Det	Imp	Imp	1	2	1	2	3	2				Not Found	High	High	High	Not Found	Peak Found	High	High	Not Found	Not Found	Not Found	Not Found	High	Peak Found	High	High	High	Not Found	High	Not Found	Not Found	Not Found	Not Found	Not Found	Not Found	Peak Found	Not Found	High	Not Found	Not Found	High	Not Found	High	High	Peak Found	High	High	High	Not Found	Not Found	High	High	Peak Found	High	High	High	Not Found	Not Found	High	High	2	2	0.4829	0.619	0	0	1	1	1	1	1	1	622.847	622.847	1.14	1.14	0.00071	0.00071	12.7937	12.7937	2.225e-05	7.977e-06	4.284e-06	1.269e-05	1.331	1.503	2.52	301.05	301.05	14.99
FALSE		High	Unambiguous	EVFTEQADLSGITEAK	[K].EVFTEQADLSGITEAK.[K]			4.02464e-05	7.94327e-05	1.851	1	1	18	A0A0R4J0I1	A0A0R4J0I1 [335-350]			Serine protease inhibitor A3K OS=Mus musculus OX=10090 GN=Serpina3k PE=1 SV=1	A0A0R4J0I1	0	1737.85	16	31.246	27.191	1.149	0.044	1.365	1.188	35.401	0.421	0.531	0.685	0.371	0.408	0.91	2.258	0.838	0.921	4.97	4.77	0.2	-4.52	0.45	0.25	5.15	-1.25	-0.91	-0.55	-1.43	-1.29	-0.14	1.17	-0.25	-0.12	0.098956	0.0811362	0.690474	0.177287	0.327354	0.55643	0.0641894	0.523281	0.836745	0.710064	0.734083	0.621628	0.994277	0.614623	0.851857	0.781678	0.59502	0.521082	0.999945	0.756653	0.946933	0.992251	0.447399	0.98151	0.999976	0.997327	0.999935	0.999953	0.999959	0.994459	0.999985	0.999954	0	0	0	0	0	0	0	0	0	0	0	0	0	0	0	0	16.2587	16.0716	17.1682	15.7167	17.013	16.9051	16.7043	16.664	16.8812	16.4348	17.0125	17.2752	16.2377	17.1106	15.8767	16.4017	5	155.3	135.1	113.7	175.9	65.3	71.8	77.9									1	1	1	1	1	1	1	1	5	155.3	135.1	113.7	175.9	65.3	71.8	77.9		78406.3	68870.4	53853.2	106779	25435	51841.8	34732.9	3588.67	112131	97577.7	82139.4	127043	47157.7	51841.8	56272.7	Imp	Det	Det	Det	Det	Det	Det	Det		1	1	1	1	1	1	1		High	Peak Found	High	High	High	High	High	High	High	Not Found	Peak Found	Not Found	Not Found	Peak Found	Not Found	Not Found	High	High	Not Found	Not Found	Not Found	Not Found	High	Not Found	High	Peak Found	Not Found	High	High	Not Found	High	High	High	High	High	Peak Found	High	High	High	High	High	High	High	Peak Found	High	High	High	High	High	High	2	2	0.7329	0.7564	0	0	1	1	1	1	1	1	869.429	869.43	-1.97	-0.62	-0.00171	-0.00054	61.9521	62.4553	1.518e-05	7.977e-06	3.61e-07	1.981e-06	1.636	1.851	2.34	259.94	259.94	62.76
FALSE		High	Unambiguous	VFVPTGYSAFPSEILHAPEK	[K].VFVPTGYSAFPSEILHAPEK.[W]			0.0019223	0.000245748	0.944	1	2	2	E9PWK1	E9PWK1 [378-397]			Epoxide hydrolase OS=Mus musculus OX=10090 GN=Ephx1 PE=1 SV=1	E9PWK1; Q9D379	0	2189.13	20	31.191	18.067	1.726	1.39	43.347	25.107	1.811	0.523	0.343	2.696	9.007	3.42	2.634	0.934	8.408	3.192	4.96	4.18	0.79	0.47	5.44	4.65	0.86	-0.94	-1.54	1.43	3.17	1.77	1.4	-0.1	3.07	1.67	0.0318056	0.13953	0.457419		0.00269337	0.00745774		0.598295	0.700644	0.445018	0.0425877		0.454978	0.966719	0.110209	0.103365	0.318778	0.681008	0.975859		0.0698567	0.122942		0.986289	0.999976	0.974493	0.427745		0.97832	0.999985	0.606771	0.609003	0	0	0	0	0	0	0	0	0	0	0	0	0	0	0	0	17.1238	16.3495	17.788		17.1238	16.3495		17.6127	16.3495	12.9367	15.8139		15.8139	12.9367	15.998	12.9367	10.4	323.1	187.1	7.5	18.8	168.9	64.1	20.1									1	1	1	1	1	1	1	1	10.4	323.1	187.1	7.5	18.8	168.9	64.1	20.1		142818	83499			57604.5		7840.4	6548.22	204248	118304	4711.9	11858	106801	40549.7	12702.7	Imp	Det	Det	Imp	Imp	Det	Imp	Det		1	1			1		1		Peak Found	Not Found	Not Found	Not Found	Not Found	Peak Found	High	Peak Found	Not Found	Not Found	Peak Found	Not Found	Not Found	Not Found	Not Found	Not Found	Not Found	Not Found	Not Found	Not Found	Not Found	Not Found	Not Found	Not Found	Not Found	Peak Found	Not Found	Not Found	High	Not Found	Not Found	Peak Found	Not Found	Peak Found	Peak Found	Not Found	Not Found	High	Not Found	Peak Found	Not Found	Peak Found	Peak Found	Not Found	Not Found	High	Not Found	Peak Found	High	High	3	3	0.4668	0.4459	0	0	1	1	1	1	1	1	730.379	730.379	-2.81	-2.81	-0.00205	-0.00205	77.5344	77.5344	3.285e-05	4.147e-05	0.000105	0.0002191	0.939	0.944	1.57	182.89	182.89	79.54
FALSE		High	Unambiguous	GTVLLSGPRK	[R].GTVLLSGPRK.[G]			0.0285266	0.00190048	0.557	1	4	2	P35980	P35980 [135-144]			60S ribosomal protein L18 OS=Mus musculus OX=10090 GN=Rpl18 PE=1 SV=3	A0A1B0GSS8; A0A1B0GQU8; A0A1B0GSF7; P35980	1	1027.63	10	31.131	40.618	0.766	0.46	14.323	18.688	54.246	0.598	0.033	12.146	0.343	0.024	14.11	2.055	0.706	0.05	4.96	5.34	-0.38	-1.12	3.84	4.22	5.76	-0.74	-4.94	3.6	-1.54	-5.36	3.82	1.04	-0.5	-4.32	0.0627339	0.0220208	0.968709		0.00689137	0.0362138	7.95143e-05	0.700201	0.027066	0.0150949	0.566757	0.00130751	0.0684662	0.452968	0.855849	0.160137	0.470822	0.233589	0.999945		0.138065	0.354025	0.00216249	0.991299	0.265081	0.218786	0.993554	0.0298445	0.520771	0.979575	0.999985	0.737507	0	0	0	0	0	0	0	0	0	0	0	0	0	0	0	0	16.6902	17.0874	17.9024		16.6902	17.0874	17.7568	17.2377	17.0874	16.2723	18.0441	17.7568	15.5748	18.1976	16.9653	16.2723	4.6	141.9	185.1	9.9	247.3	84.9	6	120.3									1	1	1	1	1	1	1	1	4.6	141.9	185.1	9.9	247.3	84.9	6	120.3		105742	139260		221478	48807.6		79148.5	4857.65	151225	197308	10557.9	263509	90491.5	6413.37	128233	Imp	Det	Det	Imp	Det	Det	Imp	Det		1	1		1	1		1		High	Not Found	Peak Found	Not Found	Not Found	Peak Found	Peak Found	Peak Found	Not Found	Not Found	High	Not Found	Not Found	Not Found	Not Found	Not Found	Peak Found	Not Found	Not Found	Not Found	Not Found	Not Found	Not Found	Not Found	Not Found	Peak Found	Not Found	Not Found	Peak Found	Not Found	Not Found	Peak Found	Not Found	Peak Found	Peak Found	Not Found	Peak Found	Peak Found	Not Found	High	Not Found	Peak Found	Peak Found	Not Found	Peak Found	Peak Found	Not Found	High	High	High	2	2	0.3622	0.3289	0	0	1	1	1	1	1	2	514.318	514.318	3.51	3.51	0.00181	0.00181	16.423	16.423	0.0004101	0.0002137	0.004177	0.003583	0.489	0.557	1.52	196.62	196.62	17.16
FALSE		High	Unambiguous	VHLTDAEK	[M].VHLTDAEK.[AS]			0.00291532	0.000293252	0.881	3	4	35	P02088; A8DUK4; P02089	P02088 [2-9]; A8DUK4 [2-9]; P02089 [2-9]			Hemoglobin subunit beta-1 OS=Mus musculus OX=10090 GN=Hbb-b1 PE=1 SV=2 Beta-globin OS=Mus musculus OX=10090 GN=Hbb-bs PE=1 SV=1 Hemoglobin subunit beta-2 OS=Mus musculus OX=10090 GN=Hbb-b2 PE=1 SV=2	P02088; E9Q223; A8DUK4; P02089	0	912.479	8	31.065	9.461	3.283	0.04	1.233	0.376	8.961	0.185	0.856	1.57	0.64	0.904	0.708	0.227	0.145	0.205	4.96	3.24	1.72	-4.65	0.3	-1.41	3.16	-2.44	-0.22	0.65	-0.64	-0.15	-0.5	-2.14	-2.79	-2.29	2.3479e-12	1.44091e-11	0.0118991	0.00145189	0.758592	0.292931	9.20482e-09	0.000865008	0.622228	0.511663	0.592072	0.926076	0.682223	0.00450229	0.00355152	0.0217687	1.74744e-10	1.3955e-09	0.184003	0.0370991	1	0.892818	5.05857e-07	0.0205817	0.999976	0.976015	0.995932	0.999953	0.999959	0.080298	0.0696651	0.25508	0	0	0	0	0	0	0	0	0	0	0	0	0	0	0	0	28.8373	27.2379	29.1761	28.4567	29.6053	28.884	27.3953	28.9814	28.2334	29.7035	27.7576	28.3145	27.8324	29.346	29.1302	29.3713	6.2	192.6	58.6	156.1	55.5	35.5	50.2	245.2									1	1	1	1	1	1	1	1	6.2	192.6	58.6	156.1	55.5	35.5	50.2	245.2	1.56494e+07	4.63955e+08	1.42626e+08	3.5276e+08	1.60871e+08	6.6043e+07	1.72946e+08	5.21525e+08	2.1359e+07	6.63517e+08	2.02076e+08	5.38047e+08	1.914e+08	1.22447e+08	1.72946e+08	8.44953e+08	Det	Det	Det	Det	Det	Det	Det	Det	6	5	3	4	5	6	5	8	Shared	High	High	High	High	High	High	High	High	High	High	High	High	High	High	High	High	High	High	Peak Found	Not Found	High	High	High	High	High	High	High	High	High	High	High	High	High	High	High	High	High	High	High	High	High	High	High	High	High	High	High	High	High	n/a	2		0.6192		0		1		1		1		456.742		-1.11		-0.0005		11.9644		3.594e-05		0.0001685		0.881			240.05	240.05	13.46
FALSE		High	Unambiguous	RVSISEGDDKIEYR	[K].RVSISEGDDKIEYR.[A-]			0.00011447	7.94327e-05	1.598	1	2	6	P35550	P35550 [128-141]			rRNA 2'-O-methyltransferase fibrillarin OS=Mus musculus OX=10090 GN=Fbl PE=1 SV=2	P35550; A0A140LIR6	2	1666.84	14	30.883	39.371	0.784	0.013	0.405	0.516	41.404	0.032	0.374	0.382	0.024	0.356	0.067	1.419	0.034	0.505	4.95	5.3	-0.35	-6.25	-1.31	-0.96	5.37	-4.97	-1.42	-1.39	-5.39	-1.49	-3.9	0.5	-4.89	-0.99	0.0246469	0.00921949	0.99826	0.0305969	0.933831	0.907851	0.00328727	0.00471718	0.48553	0.589641	0.00457799	0.392272	0.107397	0.656735	0.102005	0.880877	0.271233	0.126609	0.999945	0.325743	1	0.999813	0.0515282	0.0777039	0.982679	0.987898	0.104504	0.944	0.639526	0.998405	0.590205	0.999954	0	0	0	0	0	0	0	0	0	0	0	0	0	0	0	0	16.9104	17.2742	18.1037	18.1231	18.6406	18.7602	17.5988	16.9104	17.888	18.5666	17.5988	18.1082	16.3591	18.2005	16.6486	17.5111	3.4	105.6	134.7	261.1	141.6	3.4	50.4	99.8									1	1	1	1	1	1	1	1	3.4	105.6	134.7	261.1	141.6	3.4	50.4	99.8		123179	158505	285493	198501		84058.8	102738	5704.09	176162	224575	435448	236172	5616.99	84058.8	166452	Imp	Det	Det	Det	Det	Imp	Det	Det		1	1	1	1		1	1		Peak Found	High	Peak Found	Not Found	High	Peak Found	Not Found	Peak Found	Not Found	Not Found	Peak Found	High	Not Found	High	Not Found	Not Found	Peak Found	Not Found	Not Found	Not Found	Not Found	High	Peak Found	Not Found	Not Found	Peak Found	Not Found	Not Found	Not Found	Not Found	Not Found	Peak Found	Not Found	Peak Found	Peak Found	High	Peak Found	Not Found	High	Peak Found	Not Found	Peak Found	Peak Found	High	Peak Found	Not Found	High	Peak Found	High	High	3	3	0.7777	0.6386	0	0	1	1	1	1	1	1	556.286	556.286	1.91	1.91	0.00106	0.00106	22.9699	22.9699	1.518e-05	7.977e-06	1.094e-06	7.704e-06	1.5	1.598	2.85	350.83	350.83	23.73
FALSE		High	Unambiguous	LTGMAFRVPTPNVSVVDLTCR	[K].LTGMAFRVPTPNVSVVDLTCR.[L]			2.05895e-07	7.94327e-05	3.078	2	7	3	P16858; S4R1W1	P16858 [226-246]; S4R1W1 [226-246]			Glyceraldehyde-3-phosphate dehydrogenase OS=Mus musculus OX=10090 GN=Gapdh PE=1 SV=2 Glyceraldehyde-3-phosphate dehydrogenase OS=Mus musculus OX=10090 GN=Gm3839 PE=1 SV=1	A0A0A0MQF6; Q64467; A0A0R4J0X7; P16858; S4R1W1; S4R257; S4R2G5	1	2276.19	21	30.634	29.095	1.053	0.01	0.192	0.183	1.685	0.44	0.892	0.226	7.996	15.401	0.519	0.047	0.375	0.722	4.94	4.86	0.07	-6.64	-2.38	-2.45	0.75	-1.18	-0.16	-2.15	3	3.94	-0.95	-4.41	-1.42	-0.47	0.00352797	0.00134201	0.774646	1e-17	0.373908	0.156968		0.395026	0.996629	0.205524	0.0860308	0.00558902	0.643427	0.0113805	0.692301	0.954097	0.064605	0.0276751	0.999945	4.17645e-16	0.961706	0.72149		0.949456	0.999976	0.842065	0.598465	0.0904246	0.999959	0.160439	0.999985	0.999954	0	0	0	0	0	0	0	0	0	0	0	0	0	0	0	0	17.8961	17.8352	18.866		20.4503	20.4402		18.3175	19.014	20.459	16.3366	18.173	18.5292	17.9462	18.3552	19.0641	2.7	82.5	78.4	428.9	4.5	36.3	69.9	96.8									1	1	1	1	1	1	1	1	2.7	82.5	78.4	428.9	4.5	36.3	69.9	96.8		243925	233848	1.18882e+06		82758.1	295546	252556	11387.7	348845	331323	1.81324e+06	19189.6	153437	295546	409181	Imp	Det	Det	Det	Imp	Det	Det	Det		2	2	2		2	2	2	Shared	Peak Found	High	Not Found	Not Found	Peak Found	Peak Found	Peak Found	High	Not Found	Peak Found	Peak Found	Not Found	High	High	Not Found	Not Found	Not Found	Not Found	Not Found	Not Found	Not Found	Peak Found	Peak Found	Not Found	Peak Found	Peak Found	Not Found	Peak Found	Peak Found	Not Found	Peak Found	High	Not Found	High	Peak Found	High	Not Found	Peak Found	Peak Found	Peak Found	Not Found	High	Peak Found	High	Not Found	Peak Found	Peak Found	Peak Found	n/a	High		3		0.7408		0		1		1		1		759.403		2.37		0.0018		86.6157		7.977e-06		2.633e-09		3.078	4.9			88.27
FALSE		High	Unambiguous	IQAGEVSQPSREQLEK	[R].IQAGEVSQPSREQLEK.[L]			0.00149087	0.000245748	0.985	1	2	2	Q8CHP5	Q8CHP5 [170-185]			Partner of Y14 and mago OS=Mus musculus OX=10090 GN=Pym1 PE=1 SV=2	Q8CHP5-2; Q8CHP5	1	1798.93	16	30.583	0.289	100	1.282	39.194	0.37	0.448	0.016	0.531	13.768	1.078	0.342	3.153	0.042	0.045	0.014	4.93	-1.79	6.64	0.36	5.29	-1.43	-1.16	-5.98	-0.91	3.78	0.11	-1.55	1.66	-4.58	-4.47	-6.13	1.2502e-05	0.183882	1e-17	0.49074	0.000338785		0.322129	1.06868e-08		0.0125333	0.87897		0.200242	0.00432932	0.0146111	0.00322928	0.000488334	0.759187	1.34689e-15	0.973509	0.0127496		0.898431	9.24206e-07		0.192445	0.999935		0.805751	0.0779485	0.188758	0.0681541	0	0	0	0	0	0	0	0	0	0	0	0	0	0	0	0	20.0595	15.1437		15.1437	20.0109		15.1437	20.0284		18.3216	13.6535		13.6535	18.3216	18.3773	18.3216	18	550	5.2	14	8.1	8.7	2.8	193.2									1	1	1	1	1	1	1	1	18	550	5.2	14	8.1	8.7	2.8	193.2	36200.2	1.05655e+06				12885.5		327616	49407.5	1.51101e+06	14271.6	38552.6	22151.6	23890.2	7578.16	530790	Det	Det	Imp	Imp	Imp	Det	Imp	Det	1	1				1		1		Peak Found	Not Found	Not Found	Peak Found	Not Found	Not Found	Peak Found	High	Not Found	Not Found	Peak Found	Not Found	Not Found	Not Found	Not Found	Not Found	Not Found	Not Found	Not Found	Peak Found	Not Found	Not Found	Not Found	Not Found	Not Found	Not Found	Not Found	Not Found	Peak Found	Not Found	Not Found	High	Peak Found	High	Not Found	Not Found	Not Found	Peak Found	Not Found	Peak Found	Peak Found	High	Not Found	Not Found	Not Found	Peak Found	Not Found	Peak Found	High	High	3	3	0.5546	0.4579	0	0	1	1	1	1	1	1	600.315	600.315	-0.1	-0.1	-6e-05	-6e-05	19.9868	19.9868	3.594e-05	4.147e-05	0.0001644	0.0001739	0.884	0.985	2.97	223.15	223.15	22.88
FALSE		High	Unambiguous	AQIGGPEAGK	[R].AQIGGPEAGK.[S]			0.00187406	0.000245748	0.948	1	3	8	P14602	P14602 [193-202]			Heat shock protein beta-1 OS=Mus musculus OX=10090 GN=Hspb1 PE=1 SV=3	P14602; P14602-3; P14602-2	0	927.489	10	30.533	0.032	100	6.658	100	0.21	21.863	0.632	47.261	100	0.883	0.068	12.956	0.204	0.18	0.014	4.93	-4.99	6.64	2.74	6.64	-2.25	4.45	-0.66	5.56	6.64	-0.18	-3.87	3.7	-2.3	-2.47	-6.17	4.60396e-07	0.0050468	1e-17	0.0709574	1e-17		1.93167e-06	0.52576	0.0184064	1e-17	0.690737	3.54977e-05	0.00183784	0.0209154	0.0464676	2.59094e-07	2.35043e-05	0.0788477	1.34689e-15	0.511171	5.01123e-16		7.93821e-05	0.98151	0.205348	5.73757e-16	0.999935	0.00139904	0.0545116	0.245136	0.392458	1.5105e-05	0	0	0	0	0	0	0	0	0	0	0	0	0	0	0	0	20.5157	15.6021		15.6021			20.307	21.0402	16.6265		20.8984	20.3631	19.6243	22.4535	22.311	22.1324	4.4	134.4	0.1	0.7	96.3	85	6.6	472.5									1	1	1	1	1	1	1	1	4.4	134.4	0.1	0.7	96.3	85	6.6	472.5	49740.8	1.44941e+06			1.24747e+06	707020	101176	4.49614e+06	67888.3	2.07284e+06	2140.77	10196.1	1.48421e+06	1.31085e+06	101176	7.28446e+06	Det	Det	Imp	Imp	Det	Det	Det	Det	2	2			1	1	1	2		High	Not Found	High	Peak Found	Peak Found	Not Found	Peak Found	High	High	Peak Found	Not Found	Not Found	Not Found	Not Found	High	Not Found	Not Found	Peak Found	Peak Found	Not Found	Peak Found	Not Found	Not Found	Not Found	Not Found	Not Found	Not Found	Peak Found	Not Found	High	High	Not Found	Peak Found	High	Not Found	Not Found	High	Peak Found	Peak Found	High	Peak Found	High	Not Found	Not Found	High	Peak Found	Peak Found	High	High	High	2	2	0.7256	0.6154	0	0	1	1	1	1	1	1	464.248	464.248	-0.79	-0.79	-0.00037	-0.00037	12.1567	12.1567	3.594e-05	4.147e-05	0.000436	0.0002136	0.767	0.948	2.21	174.37	174.37	14.24
FALSE		High	Unambiguous	VHANPHERPK	[R].VHANPHERPK.[M]			0.000361528	0.000191673	1.288	1	3	2	Q9JIX8	Q9JIX8 [619-628]			Apoptotic chromatin condensation inducer in the nucleus OS=Mus musculus OX=10090 GN=Acin1 PE=1 SV=3	Q9JIX8; Q9JIX8-4; F6RJ39	0	1184.63	10	30.518	27.178	1.123	0.032	0.969	0.863	8.385	0.077	0.171	0.01	0.279	0.555	0.503	34.4	9.604	19.082	4.93	4.76	0.17	-4.98	-0.05	-0.21	3.07	-3.7	-2.55	-6.64	-1.84	-0.85	-0.99	5.1	3.26	4.25	0.0197924	0.0155156	0.722588	0.197717	0.61081	0.7051	0.300186	0.0177178	0.113554	1e-17	0.553701	0.80122	0.718717	0.0500394	0.00203009	0.012701	0.233477	0.185526	0.999945	0.783552	0.997391	0.999813	0.884883	0.210097	0.599933	5.73757e-16	0.991667	0.999953	0.999959	0.420387	0.0458498	0.177054	0	0	0	0	0	0	0	0	0	0	0	0	0	0	0	0	17.5513	17.3975	18.4765	17.5035	18.5276	18.4515	15.9529	17.6342	17.7107		16.1906	16.684	15.6998	15.9833	13.6345	15.3993	7.6	230.8	205.5	238.1	63.4	17.7	35.2	1.8									1	1	1	1	1	1	1	1	7.6	230.8	205.5	238.1	63.4	17.7	35.2	1.8		192072	172657	185810	63429.9	11363.5	41862.5	1354.06	9000.77	274688	244625	283406	75467.3	21068.5	41862.5	2193.79	Imp	Det	Det	Det	Det	Det	Det	Det		1	1	1	1	1	1	1		Peak Found	High	Peak Found	Not Found	Peak Found	Peak Found	Peak Found	Peak Found	Not Found	Not Found	Peak Found	Not Found	Not Found	High	Not Found	Not Found	Peak Found	Not Found	Not Found	Not Found	Not Found	Not Found	Peak Found	Not Found	Not Found	Peak Found	Not Found	Not Found	Peak Found	Not Found	Not Found	Peak Found	Not Found	Peak Found	Peak Found	High	Peak Found	Peak Found	Peak Found	Peak Found	Not Found	Peak Found	Peak Found	High	Peak Found	Peak Found	Peak Found	Peak Found	High	High	3	3	0.6969	0.5984	0	0	1	1	1	1	1	1	395.548	395.548	0.65	0.65	0.00026	0.00026	9.3304	9.3304	2.737e-05	2.081e-05	5.043e-05	3.811e-05	1.028	1.288	2.49	191.16	191.16	10.28
FALSE		High	Unambiguous	AGDVLEDSPKRPK	[R].AGDVLEDSPKRPK.[E]			2.44904e-05	7.94327e-05	1.968	1	2	6	P51859	P51859 [158-170]			Hepatoma-derived growth factor OS=Mus musculus OX=10090 GN=Hdgf PE=1 SV=2	P51859; E0CXA0	1	1411.75	13	30.494	5.929	5.143	2.248	68.555	13.329	13.573	1.137	0.179	2.406	2.554	0.078	32.736	12.684	32.388	0.989	4.93	2.57	2.36	1.17	6.1	3.74	3.76	0.18	-2.49	1.27	1.35	-3.68	5.03	3.66	5.02	-0.02	2.72334e-05	0.206044	0.00571464	0.293449	2.51165e-05	0.052795	0.00649276	0.80771	0.248274	0.377289	0.106371	0.00315327	2.78185e-05	0.022884	1.42858e-05	0.801644	0.000965202	0.788997	0.110424	0.889322	0.00113694	0.434862	0.0885485	0.996825	0.825066	0.959199	0.652609	0.0593696	0.00179514	0.259366	0.000689969	0.999954	0	0	0	0	0	0	0	0	0	0	0	0	0	0	0	0	19.5564	17.3912	19.7662	15.128	19.5273	17.2556	18.6951	20.4158	17.4838	15.0225	20.0051	18.7333	19.3973	18.6865	19.3679	15.8751	9.1	276.5	53.8	4	123.1	314.3	9.6	9.7									1	1	1	1	1	1	1	1	9.1	276.5	53.8	4	123.1	314.3	9.6	9.7	25613.4	745399	146288	10194.9	398796	653482	37011.1	23089.2	34958.3	1.06602e+06	207265	15549.8	474478	1.21159e+06	37011.1	37408.2	Det	Det	Det	Det	Det	Det	Det	Det	1	2	1	1	2	2	1	1		Peak Found	Peak Found	High	Peak Found	Peak Found	High	High	Peak Found	Not Found	Peak Found	Not Found	Not Found	Peak Found	Not Found	High	Peak Found	Not Found	Not Found	Peak Found	Not Found	Peak Found	Not Found	Not Found	High	Not Found	Not Found	Peak Found	High	Not Found	Peak Found	Peak Found	Not Found	Peak Found	Peak Found	High	Peak Found	High	High	Peak Found	Peak Found	Peak Found	Peak Found	High	Peak Found	High	High	Peak Found	Peak Found	High	High	3	3	0.655	0.5732	0	0	1	1	1	1	1	1	471.257	471.257	0.83	0.83	0.00039	0.00039	12.2992	12.2992	1.518e-05	7.977e-06	1.223e-07	1.056e-06	1.77	1.968	3.14	309.77	309.77	14.51
FALSE		High	Unambiguous	NCLTNFHGMDLTR	[K].NCLTNFHGMDLTR.[D]	1xAcetyl [C2]	1xAcetyl [C2]	9.28211e-05	7.94327e-05	1.65	1	1	4	P97351	P97351 [95-107]	P97351 1xAcetyl [C96]	P97351 1xAcetyl [C96]	40S ribosomal protein S3a OS=Mus musculus OX=10090 GN=Rps3a PE=1 SV=3	P97351	0	1563.7	13	30.451	2.5	12.179	0.495	15.068	1.237	1.575	0.392	4.812	0.992	7.585	7.639	0.993	0.785	5.958	6	4.93	1.32	3.61	-1.01	3.91	0.31	0.66	-1.35	2.27	-0.01	2.92	2.93	-0.01	-0.35	2.57	2.59	0.00113622		0.00321213		0.00937642			0.280165	0.156259		0.0857198	0.129136	0.864308		0.128497	0.260069	0.0253402		0.0732826		0.17058			0.890076	0.686284		0.597486	0.647372	0.999959		0.657515	0.870074	0	0	0	0	0	0	0	0	0	0	0	0	0	0	0	0	18.161		18.161		18.161			18.5423	17.3374		16.4364	17.3374	17.9561		16.4364	17.3374	12.6	383.5	31.5	25.4	19.8	150.4	151.5	25.2									1	1	1	1	1	1	1	1	12.6	383.5	31.5	25.4	19.8	150.4	151.5	25.2		293089				88681.8	165605		13764.9	419155	34414.9	27817	21678	164420	165605	27598.7	Imp	Det	Imp	Imp	Imp	Det	Det	Imp		2				2	2			Not Found	Not Found	Not Found	Not Found	Peak Found	Not Found	Peak Found	High	Not Found	Not Found	Not Found	Not Found	Not Found	Not Found	Not Found	Not Found	Not Found	Not Found	Not Found	Not Found	Peak Found	Peak Found	Not Found	Not Found	Not Found	Not Found	Peak Found	Peak Found	Not Found	High	High	Not Found	Not Found	High	Not Found	Not Found	Not Found	Peak Found	Peak Found	Not Found	Not Found	High	Not Found	Not Found	Not Found	Peak Found	Peak Found	Not Found	High	High	3	3	0.6083	0.5833	0	0	1	1	1	1	1	1	521.907	521.907	0.89	0.89	0.00046	0.00046	53.6369	53.6369	1.518e-05	7.977e-06	8.283e-07	5.816e-06	1.534	1.65	2.16	271.86	271.86	56.72
FALSE		High	Unambiguous	MITDVQLAIFANMLGVSLFLLVVLYHYVAVNNPKKQE	[-].MITDVQLAIFANMLGVSLFLLVVLYHYVAVNNPKKQE.[-]			6.87516e-13	7.94327e-05	6.001	1	1	11	Q99LX8	Q99LX8 [1-37]			Dolichyl-diphosphooligosaccharide--protein glycosyltransferase subunit 4 OS=Mus musculus OX=10090 GN=Ost4 PE=3 SV=1	Q99LX8	2	4191.27	37	30.29	31.087	0.974	0.043	1.292	1.326	6.161	0.343	0.148	0.04	1.688	0.746	2.263	6.622	11.181	4.94	4.92	4.96	-0.04	-4.55	0.37	0.41	2.62	-1.54	-2.76	-4.66	0.76	-0.42	1.18	2.73	3.48	2.3	0.000579849	7.60076e-05	0.810303	0.153129	0.441368	0.362563	0.424789	0.198817	0.0184026	0.0300458	0.417207	0.934011	0.43284	0.339309	0.0575868	0.187266	0.0144432	0.0024452	0.999945	0.72262	0.977518	0.937012	0.954176	0.802047	0.205348	0.344373	0.965227	0.999953	0.969625	0.940544	0.442015	0.780788	0	0	0	0	0	0	0	0	0	0	0	0	0	0	0	0	18.605	18.656	19.6307	18.143	19.3924	19.4222	16.5728	18.944	18.9304	18.1959	17.6318	17.4894	17.5519	16.7245	16.8291	16.5707	7.4	224.5	230.4	173.9	45.7	77.1	34.1	6.9									1	1	1	1	1	1	1	1	7.4	224.5	230.4	173.9	45.7	77.1	34.1	6.9		398715	413056	289468	97478.6	105622	86525.9	10810.1	18825.4	570215	585230	441511	115978	195827	86525.9	17514.1	Imp	Det	Det	Det	Det	Det	Det	Det		5	2	3	3	2	2	1		Peak Found	Peak Found	Peak Found	Not Found	High	High	High	High	Peak Found	Not Found	Not Found	Peak Found	Not Found	Peak Found	Peak Found	Not Found	Peak Found	Not Found	Not Found	Not Found	Not Found	High	High	Peak Found	High	High	High	High	Not Found	High	High	High	Not Found	High	High	Peak Found	Peak Found	High	High	Peak Found	Not Found	High	High	Peak Found	Peak Found	High	High	Peak Found	n/a	High		4		0.8026		0		1		1		1		1048.58		7.96		0.00834		114.555		7.977e-06		3.686e-16		6.001	8.61			114.11
FALSE		High	Unambiguous	RPCFSALTVDETYVPKEFK	[R].RPCFSALTVDETYVPKEFK.[A]			1.86447e-07	7.94327e-05	3.101	1	1	10	P07724	P07724 [509-527]			Albumin OS=Mus musculus OX=10090 GN=Alb PE=1 SV=3	P07724	1	2230.12	19	30.19	2.889	10.448	0.171	5.162	0.494	0.406	0.085	1.211	0.5	6.3	8.609	0.732	0.139	0.875	1.196	4.92	1.53	3.39	-2.55	2.37	-1.02	-1.3	-3.56	0.28	-1	2.66	3.11	-0.45	-2.85	-0.19	0.26	1.15314e-05	0.535331	0.000466711	0.551649	0.0443054	0.879971	0.290512	0.000174006	0.669942	0.799549	0.108236	0.0694977	0.938245	0.236267	0.795206	0.663487	0.000454679	0.988891	0.0159816	0.983221	0.449684	0.999813	0.87736	0.00540647	0.999976	0.999958	0.657225	0.471321	0.999959	0.858752	0.999985	0.99621	0	0	0	0	0	0	0	0	0	0	0	0	0	0	0	0	20.0978	17.1197	20.1817	17.8399	20.2894	18.203	15.2	20.14	18.1182	18.1444	16.1146	17.4557	17.9357	16.5013	17.3209	18.0561	16.2	489.7	46.9	94.9	6.6	41.5	56.8	47.5									1	1	1	1	1	1	1	1	16.2	489.7	46.9	94.9	6.6	41.5	56.8	47.5	37641	1.08451e+06	104772	196975		70952.1	179762	92767.6	51374.1	1.55099e+06	148444	300435	20880.4	131548	179762	150298	Det	Det	Det	Det	Imp	Det	Det	Det	2	3	2	3		2	3	4		Peak Found	High	Not Found	Peak Found	Peak Found	Peak Found	Peak Found	High	Peak Found	Peak Found	Peak Found	Peak Found	High	High	Not Found	Not Found	Not Found	Not Found	Peak Found	Peak Found	Peak Found	Peak Found	Peak Found	Not Found	Peak Found	Peak Found	Peak Found	Peak Found	Not Found	High	High	High	Peak Found	High	Peak Found	High	Not Found	Peak Found	Peak Found	Peak Found	Peak Found	High	Peak Found	High	Not Found	Peak Found	Peak Found	Peak Found	High	High	4	4	0.6959	0.6612	0	0	1	1	1	1	1	1	558.286	558.286	0.25	0.25	0.00014	0.00014	61.6469	61.6469	1.518e-05	7.977e-06	8.888e-11	2.334e-09	2.66	3.101	4.84	442.98	442.98	63.86
FALSE		High	Unambiguous	AKTVKPKAAKPK	[K].AKTVKPKAAKPK.[T]			0.000156649	7.94327e-05	1.518	1	1	6	P43274	P43274 [191-202]			Histone H1.4 OS=Mus musculus OX=10090 GN=H1-4 PE=1 SV=2	P43274	2	1266.83	12	30.182	45.882	0.658	0.02	0.599	0.91	55.077	0.869	0.204	0.01	0.476	0.17	2.808	100	57.72	20.556	4.92	5.52	-0.6	-5.66	-0.74	-0.14	5.78	-0.2	-2.3	-6.64	-1.07	-2.56	1.49	6.64	5.85	4.36	0.0470676	0.000414922	0.821201	0.109783	0.827492	0.608121	0.000109459	0.949673	0.156853	1e-17	0.779008	0.0815792	0.402418	1e-17	0.00262386	0.053191	0.399568	0.01033	0.999945	0.635846	1	0.999276	0.00286366	0.999833	0.687158	5.73757e-16	0.999935	0.515194	0.956139	9.40547e-16	0.0558452	0.434382	0	0	0	0	0	0	0	0	0	0	0	0	0	0	0	0	17.0645	17.6653	18.3569	17.6945	18.3751	18.648	18.1711	17.7556	17.9988		18.5333	18.4138	17.1702		16.4671	15.8827	3.7	110.5	167.9	184.5	201.6	96	34.2	1.7									1	1	1	1	1	1	1	1	3.7	110.5	167.9	184.5	201.6	96	34.2	1.7	4598.86	132466	203263	207514	290559	88832.6	58655.1	1761.2	6276.71	189444	287990	316510	345699	164700	58655.1	2853.42	Det	Det	Det	Det	Det	Det	Det	Det	2	3	2	1	2	3	2	1		Peak Found	High	Peak Found	Peak Found	Peak Found	Peak Found	High	Peak Found	Not Found	Not Found	Peak Found	Not Found	Not Found	High	Not Found	Peak Found	Peak Found	Not Found	Peak Found	Not Found	Not Found	Peak Found	Peak Found	Not Found	Peak Found	Peak Found	Not Found	High	Peak Found	Not Found	Peak Found	Peak Found	Peak Found	Peak Found	Peak Found	High	Peak Found	High	Peak Found	Peak Found	Peak Found	Peak Found	Peak Found	High	Peak Found	High	Peak Found	Peak Found	High	High	3	3	0.7254	0.7917	0	0	1	1	1	1	1	1	422.947	422.947	0.31	0.31	0.00013	0.00013	9.1566	9.1566	2.225e-05	7.977e-06	2.604e-06	1.176e-05	1.393	1.518	2.88	279.06	279.06	9.6
FALSE		High	Unambiguous	AALSGLLHRTNIPK	[R].AALSGLLHRTNIPK.[D]			3.05582e-05	7.94327e-05	1.916	1	2	16	Q99JY0	Q99JY0 [83-96]			Trifunctional enzyme subunit beta, mitochondrial OS=Mus musculus OX=10090 GN=Hadhb PE=1 SV=1	Q99JY0; D3YXU1	1	1490.88	14	30.12	54.773	0.55	0.01	0.186	0.338	31.9	0.085	0.564	0.114	0.08	0.969	0.082	1.72	0.137	1.667	4.91	5.78	-0.86	-6.64	-2.43	-1.56	5	-3.56	-0.83	-3.13	-3.65	-0.05	-3.6	0.78	-2.86	0.74	1.31095e-05	4.97032e-10	0.474387	1e-17	0.292513	0.397704	3.23033e-06	0.000307253	0.31015	0.025819	0.00356318	0.775673	0.00441902	0.448662	0.170662	0.482233	0.000507193	4.29631e-08	0.980445	4.17645e-16	0.928057	0.955516	0.000127667	0.00877281	0.882572	0.311153	0.0879733	0.999953	0.100572	0.976888	0.734082	0.979301	0	0	0	0	0	0	0	0	0	0	0	0	0	0	0	0	19.3586	20.2348	20.8623		21.954	22.1408	19.7069	19.4498	21.0825	21.8407	19.779	20.8132	19.9749	20.2199	18.6427	20.3667	2.4	72.6	132.1	390.6	76.9	6.1	74.5	44.7									1	1	1	1	1	1	1	1	2.4	72.6	132.1	390.6	76.9	6.1	74.5	44.7		672245	1.23394e+06	3.39029e+06	855787	43845.1	986622	365414	31918.6	961398	1.74828e+06	5.17104e+06	1.01819e+06	81290.7	986622	592029	Imp	Det	Det	Det	Det	Det	Det	Det		2	2	2	2	1	2	1		Peak Found	High	High	Not Found	High	High	Peak Found	High	Not Found	Peak Found	Not Found	Not Found	High	High	Not Found	High	High	Not Found	Not Found	Not Found	Not Found	High	Peak Found	Not Found	High	High	Not Found	Not Found	Peak Found	Not Found	High	Peak Found	Not Found	High	High	High	High	Peak Found	High	Peak Found	Not Found	High	High	High	High	Peak Found	High	Peak Found	High	High	3	3	0.4582	0.6276	0	0	1	1	1	1	1	1	497.631	497.631	-0.48	-0.48	-0.00024	-0.00024	32.6713	32.6713	1.518e-05	7.977e-06	1.895e-07	1.397e-06	1.716	1.916	3.41	320.07	320.07	35.44
FALSE		High	Unambiguous	GGKVLQEDTLPDLHTK	[R].GGKVLQEDTLPDLHTK.[Y]			0.0211113	0.00156743	0.602	1	4	4	K3W4Q8	K3W4Q8 [3-18]			Basigin OS=Mus musculus OX=10090 GN=Bsg PE=1 SV=1	K3W4Q8; P18572; P18572-2; J3QP71	1	1750.93	16	29.71	32.994	0.9	0.031	0.93	1.033	37.326	1.417	1.2	1.491	1.128	1.061	1.063	0.784	0.884	0.832	4.89	5.04	-0.15	-5	-0.1	0.05	5.22	0.5	0.26	0.58	0.17	0.09	0.09	-0.35	-0.18	-0.27	0.0014539	7.81519e-05	0.895127	0.114548	0.567886	0.543513	6.31945e-05	0.554891	0.750982	0.528661	0.579808	0.766509	0.819324	0.881292	0.699896	0.9525	0.0313298	0.00250546	0.999945	0.646472	0.993144	0.992066	0.00177764	0.981842	0.999976	0.978304	0.994807	0.999953	0.999959	0.999985	0.999985	0.999954	0	0	0	0	0	0	0	0	0	0	0	0	0	0	0	0	18.1294	18.2888	19.1641	18.1406	19.0852	19.1696	18.7074	19.1451	19.6774	19.356	19.4597	19.8519	19.6641	19.6277	19.4058	19.811	3.1	90.6	100.6	97.4	113.8	128.4	120.8	145.2									1	1	1	1	1	1	1	1	3.1	90.6	100.6	97.4	113.8	128.4	120.8	145.2	9768.72	276983	310483	279216	418277	302765	527995	391814	13332.8	396122	439902	425873	497656	561339	527995	634800	Det	Det	Det	Det	Det	Det	Det	Det	1	2	2	2	2	2	2	2		High	Peak Found	Peak Found	Peak Found	Peak Found	Peak Found	High	Peak Found	Peak Found	High	Not Found	Peak Found	Peak Found	Not Found	Peak Found	Peak Found	Not Found	Not Found	Peak Found	Not Found	Peak Found	Peak Found	Not Found	Peak Found	Peak Found	Not Found	High	Peak Found	Not Found	Peak Found	Peak Found	Not Found	Peak Found	Peak Found	Peak Found	Peak Found	Peak Found	High	Peak Found	High	Peak Found	Peak Found	Peak Found	Peak Found	Peak Found	High	Peak Found	High	High	High	4	4	0.6764	0.4672	0	0	1	1	1	1	1	1	438.489	438.489	0.62	0.62	0.00027	0.00027	32.1372	32.1372	0.0001543	0.0002668	0.001705	0.004558	0.602	0.528	2.59	218.36	218.36	34.6
FALSE		High	Unambiguous	VSSQTFPLAPSPK	[K].VSSQTFPLAPSPK.[S]			0.00011131	7.94327e-05	1.605	1	1	12	P03930	P03930 [28-40]			ATP synthase protein 8 OS=Mus musculus OX=10090 GN=Mtatp8 PE=1 SV=1	P03930	0	1358.73	13	29.657	2.309	12.842	0.649	19.247	1.499	0.531	1.571	0.949	0.315	87.718	4.125	21.264	1.095	96.048	4.517	4.89	1.21	3.68	-0.62	4.27	0.58	-0.91	0.65	-0.08	-1.67	6.45	2.04	4.41	0.13	6.59	2.18	4.74618e-06	0.736339	1.02046e-05	0.686337	0.0010175	0.462781	0.415384	0.337988	0.831673	0.881361	5.55571e-11	0.360125	3.39303e-05		2.23292e-11	0.196332	0.000201273	0.999965	0.000600486	0.996056	0.0324941	0.978032	0.94895	0.932524	0.999976	0.999958	8.38499e-09	0.931022	0.00213595		1.63655e-09	0.792865	0	0	0	0	0	0	0	0	0	0	0	0	0	0	0	0	19.9279	16.744	19.9869	16.3051	19.9464	16.9043	15.0549	21.0229	17.4374	15.5183	20.1547	16.635	20.2753		20.1547	16.635	9.5	281.5	21.9	14.6	5	442.1	20.8	4.6									1	1	1	1	1	1	1	1	9.5	281.5	21.9	14.6	5	442.1	20.8	4.6	34038.3	963403	75722.4	46933.9		1.16725e+06	101776		46456.9	1.37779e+06	107286	71585.8	24671.6	2.16414e+06	101776	22531.8	Det	Det	Det	Det	Imp	Det	Det	Imp	1	2	2	1		2	1			Not Found	Peak Found	Not Found	Peak Found	High	Peak Found	High	High	Not Found	Not Found	Not Found	Not Found	Peak Found	Not Found	Not Found	Not Found	Not Found	Not Found	Not Found	Peak Found	Not Found	Not Found	High	Not Found	Peak Found	Peak Found	High	High	Peak Found	High	Peak Found	High	Peak Found	High	Peak Found	Peak Found	Not Found	High	High	Not Found	Peak Found	High	Peak Found	Peak Found	Not Found	High	High	Not Found	High	High	2	2	0.7038	0.6527	0	0	1	1	1	1	1	1	679.867	679.867	-2.84	-2.84	-0.00193	-0.00193	45.0256	45.0256	2.225e-05	7.977e-06	3.99e-06	7.395e-06	1.34	1.605	2.62	273.05	273.05	48.98
FALSE		High	Unambiguous	EWKSSPGSNLGSAPMALER	[K].EWKSSPGSNLGSAPMALER.[N]	1xAcetyl [K3]	1xAcetyl [K3]	0.0432198	0.00309626	0.493	1	1	7	P39428	P39428 [118-136]	P39428 1xAcetyl [K120]	P39428 1xAcetyl [K120]	TNF receptor-associated factor 1 OS=Mus musculus OX=10090 GN=Traf1 PE=1 SV=2	P39428	1	2058.99	19	29.655	17.885	1.658	0.205	6.077	3.665	20.243	1.547	1.55	3.214	2.266	1.369	1.655	1.291	2.925	1.767	4.89	4.16	0.73	-2.29	2.6	1.87	4.34	0.63	0.63	1.68	1.18	0.45	0.73	0.37	1.55	0.82	9.74668e-06	0.000110801	0.264753	0.715553	0.0436822	0.0525281	0.00011243	0.334174	0.345553	0.178324	0.0592975	0.442606	0.291128	0.68544	0.0489586	0.414582	0.000387608	0.00341032	0.889379	0.998683	0.44576	0.434077	0.00293725	0.93053	0.910259	0.804188	0.506657	0.967386	0.896589	0.998449	0.404292	0.963858	0	0	0	0	0	0	0	0	0	0	0	0	0	0	0	0	19.9131	19.2283	20.5489	17.4642	20.07	19.4728	19.6384	20.9961	20.823	19.1759	20.873	20.9721	21.2021	20.2274	20.5943	20.7137	4.9	145.6	87.8	24	99.4	225.3	136.1	77									1	1	1	1	1	1	1	1	4.9	145.6	87.8	24	99.4	225.3	136.1	77	33693.7	953574	580488	147132	782419	1.13797e+06	1.27455e+06	445139	45986.5	1.36374e+06	822453	224413	930902	2.10984e+06	1.27455e+06	721195	Det	Det	Det	Det	Det	Det	Det	Det	2	3	3	1	2	3	3	3		High	Peak Found	Peak Found	Peak Found	Peak Found	Peak Found	High	High	High	Peak Found	Peak Found	Not Found	Not Found	Peak Found	Peak Found	Not Found	Peak Found	Peak Found	Peak Found	Not Found	Peak Found	Peak Found	Peak Found	Peak Found	Peak Found	Peak Found	High	High	Peak Found	Peak Found	Peak Found	High	Peak Found	High	Peak Found	Peak Found	Peak Found	High	Peak Found	High	Peak Found	High	Peak Found	Peak Found	Peak Found	High	Peak Found	High	High	High	4	4	0.3392	0.2311	0	0	1	1	1	1	1	1	515.504	515.504	0.99	0.99	0.00051	0.00051	33.8675	33.8675	0.0008531	0.0003822	0.01054	0.006063	0.37	0.493	2.38	155.17	155.17	34.86
FALSE		High	Unambiguous	VCIDSEHSSDTLLATLNKTGK	[K].VCIDSEHSSDTLLATLNKTGK.[A]	1xAcetyl [C2]	1xAcetyl [C2]	0.00032216	0.00015311	1.32	1	1	3	O08997	O08997 [40-60]	O08997 1xAcetyl [C41]	O08997 1xAcetyl [C41]	Copper transport protein ATOX1 OS=Mus musculus OX=10090 GN=Atox1 PE=1 SV=1	O08997	1	2274.13	21	29.599	0.341	86.78	0.962	28.485	0.328	0.555	1.037	1.276	0.49	55.312	0.784	70.549	1.09	60.306	0.855	4.89	-1.55	6.44	-0.06	4.83	-1.61	-0.85	0.05	0.35	-1.03	5.79	-0.35	6.14	0.12	5.91	-0.23	9.35772e-07	0.233955	8.76454e-12	0.461504	0.000263327	0.698585	0.480248	0.86512		0.931804	4.19779e-07	0.903176	3.56537e-07	0.868093	4.90645e-07	0.876009	4.50434e-05	0.825386	1.01507e-09	0.968254	0.0103355	0.999813	0.971405	0.998958		0.999958	4.5631e-05	0.999953	3.5077e-05	0.999985	3.0301e-05	0.999954	0	0	0	0	0	0	0	0	0	0	0	0	0	0	0	0	19.7703	14.9001	19.7201	15.8485	19.7669	14.7951	15.6107	20.568		15.3422	19.4381	14.2484	19.398	14.9913	19.4251	13.6783	12.5	369	4.3	13	6.9	382.6	5.4	6.3									1	1	1	1	1	1	1	1	12.5	369	4.3	13	6.9	382.6	5.4	6.3	30575	863686		28429.8	19463	690828		13109.1	41730.1	1.23518e+06	14233.6	43362.4	23156.5	1.28083e+06	18155	21238.9	Det	Det	Imp	Det	Det	Det	Imp	Det	1	2		1	1	2		1		Peak Found	Peak Found	Peak Found	Peak Found	Not Found	Not Found	High	High	Not Found	Peak Found	Not Found	Not Found	Peak Found	Not Found	Not Found	Peak Found	Not Found	Not Found	Peak Found	Not Found	Not Found	Not Found	Not Found	Not Found	Not Found	Not Found	High	Peak Found	Not Found	High	High	Not Found	Peak Found	High	Not Found	Peak Found	Peak Found	High	Not Found	Peak Found	Peak Found	High	Not Found	Peak Found	Peak Found	High	Not Found	Peak Found	n/a	High		4		0.5905		0		1		1		1		569.285		-4.47		-0.00254		52.1005		7.977e-06		3.252e-05		1.32	2.32			54.71
FALSE		High	Unambiguous	NEFTLGEECELETMTGEKVKAVVK	[R].NEFTLGEECELETMTGEKVKAVVK.[L]			3.49646e-08	7.94327e-05	3.489	1	1	2	P12710	P12710 [61-84]			Fatty acid-binding protein, liver OS=Mus musculus OX=10090 GN=Fabp1 PE=1 SV=2	P12710	2	2684.32	24	29.563	0.668	44.236	0.01	0.279	0.01	1.248	0.039	27.226	0.014	0.922	14.577	0.063	0.87	0.802	12.68	4.89	-0.58	5.47	-6.64	-1.84	-6.64	0.32	-4.68	4.77	-6.21	-0.12	3.87	-3.98	-0.2	-0.32	3.66	0.0173277		0.000155503	1e-17	0.592286	1e-17		0.00185488	0.00596254	0.000197679		0.0209083	0.0543754			0.0847342	0.21578		0.00647027	4.17645e-16	0.995356	6.88172e-16		0.0377866	0.0927999	0.00704704		0.230931	0.468185			0.548695	0	0	0	0	0	0	0	0	0	0	0	0	0	0	0	0	17.6648		17.6648		19.789			17.6648	17.4808	19.413		17.4808	17.4808			17.4808	5	148.6	3.4	532.3	6.3	5.8	91.4	7.2									1	1	1	1	1	1	1	1	5	148.6	3.4	532.3	6.3	5.8	91.4	7.2		207802		698072			182909		10052.6	297184	6718.08	1.06473e+06	12547.4	11563.9	182909	14424.5	Imp	Det	Imp	Det	Imp	Imp	Det	Imp		1		2			2			Not Found	High	Not Found	Not Found	Peak Found	Not Found	Not Found	Peak Found	Not Found	Not Found	Not Found	High	High	Not Found	Not Found	Not Found	Not Found	Not Found	Not Found	Not Found	Peak Found	Peak Found	Not Found	Not Found	Not Found	Not Found	Not Found	Not Found	Not Found	Peak Found	Not Found	Not Found	Not Found	Peak Found	Not Found	High	Not Found	Not Found	Peak Found	Not Found	Not Found	Peak Found	Not Found	High	Not Found	Not Found	Peak Found	Not Found	n/a	High		4		0.7791		0		1		1		1		671.835		1.58		0.00106		69.0718		7.977e-06		2.864e-10		3.489	5.16			71.37
FALSE		High	Unambiguous	GDKELLIGKEK	[K].GDKELLIGKEK.[V]			0.0656309	0.00459848	0.425	1	2	4	E9PV24	E9PV24 [385-395]			Fibrinogen alpha chain OS=Mus musculus OX=10090 GN=Fga PE=1 SV=1	E9PV24; E9PV24-2	2	1229.71	11	29.558	12.437	2.377	0.056	1.669	0.702	9.726	0.108	0.02	1.282	0.328	0.026	12.771	0.428	0.14	0.011	4.89	3.64	1.25	-4.15	0.74	-0.51	3.28	-3.21	-5.64	0.36	-1.61	-5.28	3.67	-1.22	-2.83	-6.51	0.000120372	0.0642343	0.15352	0.289536	0.308745	0.832552	0.104606	0.00830427	0.00412213	0.6277	0.578211	0.0183576	0.0669474	0.415006	0.172301	0.0028537	0.00366896	0.456476	0.759625	0.884938	0.938051	0.999813	0.587204	0.121149	0.0702657	0.992245	0.994807	0.210782	0.517443	0.968672	0.735433	0.0620293	0	0	0	0	0	0	0	0	0	0	0	0	0	0	0	0	18.6945	17.459	19.2052	17.863	19.3379	18.6751	17.3563	18.8098	17.459	19.0052	17.6317	17.3563	15.1067	18.7974	18.3015	18.1347	8.3	244.8	103	146.7	80.6	26.4	2.1	188.1									1	1	1	1	1	1	1	1	8.3	244.8	103	146.7	80.6	26.4	2.1	188.1		424238	180175	238401	167794	35282.4		287796	20526	606716	255277	363621	199638	65415.2	5122.28	466275	Imp	Det	Det	Det	Det	Det	Imp	Det		2	1	2	2	1		2		High	Peak Found	Peak Found	Not Found	Not Found	Peak Found	Peak Found	High	Not Found	Peak Found	High	Not Found	Peak Found	Peak Found	Not Found	Peak Found	Peak Found	Not Found	Not Found	Not Found	Not Found	Not Found	Not Found	Not Found	Not Found	Peak Found	Not Found	Peak Found	Not Found	Not Found	High	Peak Found	Not Found	High	Peak Found	Peak Found	Peak Found	Peak Found	Not Found	High	Not Found	High	Peak Found	Peak Found	Peak Found	Peak Found	Not Found	High	High	High	3	3	0.475	0.4286	0	0	1	1	1	1	1	1	410.576	410.576	2.74	2.74	0.00112	0.00112	12.9326	12.9326	0.0007446	0.0006157	0.009293	0.0102	0.386	0.425	2.45	183.89	183.89	14.32
FALSE		High	Unambiguous	KEELMFFLWAPEQAPLK	[R].KEELMFFLWAPEQAPLK.[S]			0.000272529	0.00015311	1.367	1	1	10	Q9R0P5	Q9R0P5 [96-112]			Destrin OS=Mus musculus OX=10090 GN=Dstn PE=1 SV=3	Q9R0P5	1	2077.08	17	29.519	67.067	0.44	0.01	0.271	0.615	32.997	0.265	0.657	0.144	0.237	1.335	0.177	2.101	0.498	2.806	4.88	6.07	-1.18	-6.64	-1.89	-0.7	5.04	-1.92	-0.61	-2.8	-2.08	0.42	-2.5	1.07	-1.01	1.49	0.0121739	2.98784e-06	0.395591	1e-17	0.666272	0.970505	0.00183753	0.22007	0.562033	0.155615	0.352593	0.530662	0.149807	0.464893	0.960218	0.293956	0.168304	0.000140992	0.96021	4.17645e-16	0.999734	0.999813	0.031929	0.832094	0.999976	0.766991	0.940831	0.992341	0.730597	0.980372	0.999985	0.9032	0	0	0	0	0	0	0	0	0	0	0	0	0	0	0	0	17.2839	18.4532	18.9531		19.3922	19.7592	17.6973	17.5017	19.3801	19.2098	17.8638	19.0318	18.4592	18.0921	16.6638	18.6143	2.6	76.9	174.6	284	85.9	20.3	114.7	40.9									1	1	1	1	1	1	1	1	2.6	76.9	174.6	284	85.9	20.3	114.7	40.9	5470.36	154110	353419	533974	207065	31466.2	328921	72362.5	7466.17	220397	500735	814442	246360	58339.8	328921	117239	Det	Det	Det	Det	Det	Det	Det	Det	1	2	2	2	2	2	2	2		Peak Found	High	Peak Found	Peak Found	High	High	Peak Found	High	Not Found	Peak Found	Peak Found	Not Found	Peak Found	High	Not Found	Peak Found	Peak Found	Not Found	Not Found	Peak Found	Not Found	Peak Found	High	Not Found	Peak Found	High	Not Found	Peak Found	Peak Found	Not Found	High	High	Peak Found	High	High	High	Peak Found	Peak Found	High	Peak Found	Peak Found	High	High	High	Peak Found	Peak Found	High	Peak Found	High	High	3	3	1	0.6199	0	0	1	1	1	1	1	1	693.031	693.031	-1.64	-1.64	-0.00114	-0.00114	96.164	96.164	2.225e-05	7.977e-06	1.419e-05	2.577e-05	1.184	1.367	2.21	215.88	215.88	99.43
FALSE		High	Unambiguous	RGPCIIYNEDNGIIK	[R].RGPCIIYNEDNGIIK.[A]			0.000766407	0.000191673	1.107	1	1	2	Q9D8E6	Q9D8E6 [205-219]			60S ribosomal protein L4 OS=Mus musculus OX=10090 GN=Rpl4 PE=1 SV=3	Q9D8E6	1	1704.87	15	29.505	1.761	16.758	0.032	0.938	0.056	0.173	0.143	0.151	0.156	24.414	1.532	15.934	0.035	0.863	0.054	4.88	0.82	4.07	-4.98	-0.09	-4.16	-2.53	-2.8	-2.73	-2.68	4.61	0.62	3.99	-4.82	-0.21	-4.21	0.00865199		0.0108843	0.193594	0.605547	0.201978		0.0622984		0.354329							0.130866		0.172695	0.777564	0.997391	0.794999		0.469402		0.944329							0	0	0	0	0	0	0	0	0	0	0	0	0	0	0	0	17.3725		17.3725	17.372	18.3723	17.372		17.3725		17.372							10.9	322	19.2	343.4	1.9	46.2	2.9	53.5									1	1	1	1	1	1	1	1	10.9	322	19.2	343.4	1.9	46.2	2.9	53.5		169685		169632					8224.69	242672	14481	258730	1425.14	34793.9	2183.57	40323.7	Imp	Det	Imp	Det	Imp	Imp	Imp	Imp		1		1						Not Found	High	Not Found	Not Found	Not Found	Not Found	Not Found	Peak Found	Not Found	Not Found	Not Found	High	Not Found	Not Found	Not Found	Not Found	Not Found	Not Found	Not Found	Not Found	Not Found	Not Found	Not Found	Not Found	Not Found	Not Found	Not Found	Not Found	Not Found	Peak Found	Not Found	Not Found	Not Found	Peak Found	Not Found	High	Not Found	Not Found	Not Found	Not Found	Not Found	Peak Found	Not Found	High	Not Found	Not Found	Not Found	Not Found	High	High	3	3	0.6091	0.592	0	0	1	1	1	1	1	1	568.964	568.964	2.4	2.4	0.00137	0.00137	47.0217	47.0217	2.737e-05	2.534e-05	5.155e-05	9.22e-05	1.025	1.107	2.5	212.46	212.46	49.04
FALSE		High	Unambiguous	ALHVPKAPGFAQMLK	[M].ALHVPKAPGFAQMLK.[D]	1xAcetyl [K6]	1xAcetyl [K6]	0.000948095	0.000191673	1.065	1	3	12	H3BKR8	H3BKR8 [2-16]	H3BKR8 1xAcetyl [K7]	H3BKR8 1xAcetyl [K7]	T-complex protein 1 subunit theta OS=Mus musculus OX=10090 GN=Cct8 PE=1 SV=1	H3BKR8; H3BL49; P42932	1	1649.92	15	29.483	44.025	0.67	0.01	0.289	0.431	74.473	1.022	1.541	0.388	0.405	0.911	0.444	1.877	0.76	1.71	4.88	5.46	-0.58	-6.64	-1.79	-1.21	6.22	0.03	0.62	-1.37	-1.3	-0.13	-1.17	0.91	-0.4	0.77	0.00408324	1.06345e-05	0.80805	1e-17	0.641811	0.652054	5.89566e-08	0.879207	0.354909	0.462104	0.504221	0.957401	0.456098	0.449165	0.788951	0.406677	0.0727978	0.000435216	0.999945	4.17645e-16	0.999734	0.999813	2.9518e-06	0.999624	0.91727	0.976015	0.983303	0.999953	0.97832	0.976888	0.999985	0.959735	0	0	0	0	0	0	0	0	0	0	0	0	0	0	0	0	17.7889	18.3808	19.115		19.8763	20.0389	19.3912	18.6278	20.0514	19.9386	19.7244	20.4505	19.8174	19.8675	18.7717	19.952	2.1	60.7	90.6	210.2	153.2	62	139.6	81.6									1	1	1	1	1	1	1	1	2.1	60.7	90.6	210.2	153.2	62	139.6	81.6		226463	341335	735927	687598	178613	745301	268949	10985	323872	483614	1.12247e+06	818087	331157	745301	435740	Imp	Det	Det	Det	Det	Det	Det	Det		3	3	3	3	3	3	3		High	High	High	High	High	High	High	High	High	High	Peak Found	Peak Found	Peak Found	High	High	Peak Found	High	High	Not Found	Not Found	Peak Found	Peak Found	High	High	High	Peak Found	Peak Found	High	Peak Found	High	High	Peak Found	High	High	High	High	High	High	High	High	High	High	High	High	High	High	High	High	High	n/a	3		0.624		0		1		1		1		550.644		-1.89		-0.00104		66.2952		2.737e-05		3.732e-05		1.065			238.23	238.23	68.77
FALSE		High	Unambiguous	TIESILEPVAQQISHLVIMHEEGEVDGK	[R].TIESILEPVAQQISHLVIMHEEGEVDGK.[A]			2.78589e-06	7.94327e-05	2.474	1	1	1	Q64727	Q64727 [8-35]			Vinculin OS=Mus musculus OX=10090 GN=Vcl PE=1 SV=4	Q64727	0	3101.58	28	29.328	26.905	1.09	0.042	1.243	1.141	6.324	0.075	0.753	0.998	0.35	3.206	0.109	0.269	0.094	0.862	4.87	4.75	0.12	-4.56	0.31	0.19	2.66	-3.73	-0.41	0	-1.52	1.68	-3.2	-1.9	-3.41	-0.21	0.0015829	8.46415e-05	0.720398	0.218335	0.417645	0.477041	0.439147	0.00262914	0.70521	0.820048	0.662232	0.0965699	0.0616742	0.239809	0.11914	0.92463	0.0337563	0.00266729	0.999945	0.813917	0.97324	0.984148	0.958441	0.0496775	0.999976	0.999958	0.999935	0.559496	0.495161	0.863706	0.634152	0.999954	0	0	0	0	0	0	0	0	0	0	0	0	0	0	0	0	18.427	18.3161	19.3726	18.0198	19.2377	19.1755	16.479	18.427	19.3639	18.9751	16.479	18.7462	18.4103	18.3791	17.9291	19.1897	6	176.2	161.6	141.7	38	13.3	121.8	141.4									1	1	1	1	1	1	1	1	6	176.2	161.6	141.7	38	13.3	121.8	141.4		352430	326349	265758	91344.9		348380	249571	17185.4	504020	462381	405347	108680	38002.8	348380	404345	Imp	Det	Det	Det	Det	Imp	Det	Det		1	1	1	1		1	1		Peak Found	Peak Found	Peak Found	Not Found	High	Peak Found	Not Found	Peak Found	Peak Found	Not Found	Not Found	Peak Found	Not Found	Not Found	Peak Found	Not Found	Not Found	Not Found	Not Found	Not Found	High	Not Found	Not Found	Peak Found	Not Found	Not Found	Not Found	Not Found	Not Found	Peak Found	Not Found	Not Found	Not Found	Peak Found	Peak Found	Peak Found	Peak Found	Not Found	High	Peak Found	Not Found	Peak Found	Peak Found	Peak Found	Peak Found	Not Found	High	Peak Found	n/a	High		4		0.5327		0		1		1		1		776.155		5.52		0.00428		103.353		7.977e-06		6.855e-08		2.474	4.43			105.62
FALSE		High	Unambiguous	EAGLKPFEQVK	[K].EAGLKPFEQVK.[G]			0.000671369	0.000191673	1.135	1	2	2	D3Z041	D3Z041 [645-655]			Long-chain-fatty-acid--CoA ligase 1 OS=Mus musculus OX=10090 GN=Acsl1 PE=1 SV=1	D3Z041; P41216	0	1245.68	11	29.306	1.194	24.535	0.281	8.242	0.336	48.711	0.11	2.365	15.357	0.066	0.058	1.141	0.892	0.059	0.052	4.87	0.26	4.62	-1.83	3.04	-1.57	5.61	-3.18	1.24	3.94	-3.92	-4.11	0.19	-0.16	-4.08	-4.27	0.00309077		0.000249787	0.729343	0.0337465	0.716218	7.32383e-06	0.0167573		0.00400865	0.00813084	0.00223673		0.908	0.0324582	0.013183	0.0579151		0.00974651	0.999899	0.388748	0.999813	0.000266235	0.20271		0.0830553	0.153553	0.0452047		0.999985	0.313512	0.181101	0	0	0	0	0	0	0	0	0	0	0	0	0	0	0	0	17.9813		17.9813	14.8454	18.1367	14.8454	18.9798	17.9813		18.7956	18.9798	18.9798		19.8463	18.6991	18.6991	5.5	162.3	6.6	19.7	269.8	17.9	15.6	302.5									1	1	1	1	1	1	1	1	5.5	162.3	6.6	19.7	269.8	17.9	15.6	302.5		258769		29437.9	516993			425588	12627.7	370073	15083.2	44900	615105	40721.7	35674.8	689520	Imp	Det	Imp	Det	Det	Imp	Imp	Det		1		1	1			1		Peak Found	Peak Found	High	Not Found	Not Found	Not Found	Not Found	Peak Found	Not Found	Not Found	Peak Found	Not Found	Not Found	Peak Found	Not Found	Not Found	High	Not Found	Not Found	Not Found	Not Found	Not Found	Not Found	Not Found	Not Found	Not Found	Not Found	Not Found	Not Found	Not Found	Not Found	Peak Found	Not Found	Peak Found	Not Found	Peak Found	High	Not Found	Not Found	Peak Found	Not Found	Peak Found	Not Found	Peak Found	High	Not Found	Not Found	Peak Found	High	High	3	3	0.3827	0.2989	0	0	1	1	1	1	1	1	415.899	415.899	-1.35	-1.35	-0.00056	-0.00056	27.5955	27.5955	3.285e-05	2.534e-05	0.0001262	8.025e-05	0.916	1.135	1.84	142.63	142.63	28.42
FALSE		High	Unambiguous	IKVENTEENRR	[R].IKVENTEENRR.[Q]			0.000564683	0.000191673	1.174	1	1	16	Q91Y97	Q91Y97 [47-57]			Fructose-bisphosphate aldolase B OS=Mus musculus OX=10090 GN=Aldob PE=1 SV=3	Q91Y97	2	1387.73	11	29.236	3.776	7.743	0.013	0.368	0.048	4.688	0.01	0.304	0.42	0.01	0.245	0.01	0.14	0.01	0.034	4.87	1.92	2.95	-6.31	-1.44	-4.39	2.23	-6.64	-1.72	-1.25	-6.64	-2.03	-6.64	-2.83	-6.64	-4.86	1.44929e-11	0.0057521	1.87529e-05	1.57061e-05	0.362588	0.0004109	0.00354647	1e-17	0.0147082	0.274758	1e-17	0.00602294	1e-17	0.000526472	1e-17	8.49512e-06	1.05741e-09	0.0881543	0.00101786	0.00061636	0.960294	0.0123463	0.0547765	1.27574e-15	0.175493	0.904487	1.64523e-15	0.0960762	1.31416e-15	0.015012	7.41575e-16	0.000432518	0	0	0	0	0	0	0	0	0	0	0	0	0	0	0	0	24.8789	22.2391	25.0049	26.1971	26.6547	26.249	22.6989		22.4054	26.6578		22.8216		25.0916		24.9173	5.2	153.2	19.8	416.2	24.6	0	6	174.9									1	1	1	1	1	1	1	1	5.2	153.2	19.8	416.2	24.6	0	6	174.9	1.06751e+06	2.97849e+07	3.88273e+06	75865868	5740801		1.67229e+06	3.00121e+07	1.45699e+06	4.25963e+07	5.50117e+06	1.15714e+08	6.83026e+06	6531.68	1.67229e+06	4.86243e+07	Det	Det	Det	Det	Det	Imp	Det	Det	2	3	2	3	3		1	3		High	High	Peak Found	Peak Found	Peak Found	Peak Found	Not Found	High	Peak Found	High	High	High	High	High	Peak Found	Peak Found	Peak Found	Peak Found	Not Found	Peak Found	Not Found	Not Found	Peak Found	Not Found	Peak Found	Peak Found	Not Found	Not Found	Not Found	Peak Found	High	Peak Found	Peak Found	High	Peak Found	High	Peak Found	Not Found	Peak Found	High	Peak Found	High	Peak Found	High	Peak Found	Not Found	Peak Found	High	High	High	2	3	0.6057	0.5709	0	0	1	1	1	1	1	1	694.369	463.249	0.85	3.21	0.00059	0.00148	11.3755	11.4745	2.737e-05	2.081e-05	4.738e-05	6.634e-05	1.036	1.174	2.89	359.64	359.64	13.4
FALSE		High	Unambiguous	VSHYIINSLPNRR	[R].VSHYIINSLPNRR.[F]			0.00310122	0.000293252	0.872	1	3	8	P47941	P47941 [58-70]			Crk-like protein OS=Mus musculus OX=10090 GN=Crkl PE=1 SV=2	A0A338P675; P47941; A0A338P6Q0	1	1568.87	13	29.233	3.218	9.086	0.057	1.653	0.182	3.018	1.095	10.575	3.107	10.603	11.274	0.94	0.055	0.583	0.619	4.87	1.69	3.18	-4.14	0.73	-2.46	1.59	0.13	3.4	1.64	3.41	3.49	-0.09	-4.19	-0.78	-0.69	0.00197242	0.52861	0.00768617	0.306848	0.351353	0.586149		0.841512	0.00158662	0.200532	0.0203155	0.00158627	0.793856	0.00878397	0.903227	0.755282	0.0405845	0.9875	0.136951	0.898572	0.955391	0.996451		0.998294	0.0335595	0.834076	0.276454	0.0349768	0.999959	0.133168	0.999985	0.999954	0	0	0	0	0	0	0	0	0	0	0	0	0	0	0	0	18.0104	14.8404	18.1624	17.1922	18.6586	17.4503		18.8936	18.8388	19.1648	17.7664	18.7456	19.3376	18.7405	19.3342	19.7431	4.6	133.6	14.7	80.8	13.8	146.2	155.5	251									1	1	1	1	1	1	1	1	4.6	133.6	14.7	80.8	13.8	146.2	155.5	251		264050	29335.5	149747		222958	439538	437981	12917.8	377625	41563.4	228401	38986.2	413374	439538	709598	Imp	Det	Det	Det	Imp	Det	Det	Det		1	1	2		2	2	2		High	Peak Found	Not Found	Not Found	High	Peak Found	High	Peak Found	Peak Found	High	Not Found	Peak Found	Peak Found	Not Found	Not Found	Not Found	Not Found	Not Found	Not Found	Not Found	High	High	Not Found	Not Found	Peak Found	Not Found	High	Peak Found	Not Found	Not Found	Peak Found	Not Found	Not Found	Peak Found	Peak Found	Peak Found	Not Found	High	High	High	Not Found	Peak Found	Peak Found	Peak Found	Not Found	High	High	High	High	High	4	4	0.6817	0.5853	0	0	1	1	1	1	1	1	392.973	392.973	3.91	3.91	0.00153	0.00153	25.1142	25.1142	4.26e-05	4.475e-05	0.0005421	0.0003388	0.741	0.872	3.4	245.28	245.28	27.23
FALSE		High	Unambiguous	ELGDHVTNLR	[K].ELGDHVTNLR.[K]			0.00133175	0.000245748	1.004	1	1	8	P09528	P09528 [148-157]			Ferritin heavy chain OS=Mus musculus OX=10090 GN=Fth1 PE=1 SV=2	P09528	0	1153.6	10	29.232	4.845	6.033	0.187	5.457	0.904	8.606	0.891	2.74	3.135	3.027	1.542	1.963	0.512	1.551	0.79	4.87	2.28	2.59	-2.42	2.45	-0.14	3.11	-0.17	1.45	1.65	1.6	0.63	0.97	-0.96	0.63	-0.34	3.68873e-05	0.175063	0.00509856	0.650823	0.0438197	0.659556	0.0397723	0.976861	0.110583	0.196772	0.0638624	0.366348	0.251392	0.482253	0.230432	0.962407	0.00127062	0.748399	0.102326	0.991093	0.446645	0.999813	0.330546	0.999833	0.594587	0.82951	0.524868	0.932404	0.861105	0.983302	0.808974	0.999954	0	0	0	0	0	0	0	0	0	0	0	0	0	0	0	0	20.0249	17.6747	20.1973	17.7065	20.2029	18.414	18.6146	20.729	19.682	19.4156	20.0325	19.9788	20.393	19.7583	20.2307	20.184	7.6	222.4	36.9	40.8	65.5	198.2	101	127.8									1	1	1	1	1	1	1	1	7.6	222.4	36.9	40.8	65.5	198.2	101	127.8	36917.6	1.02992e+06	172304	176964	364466	708034	668839	522359	50386.7	1.47293e+06	244125	269914	433633	1.31273e+06	668839	846305	Det	Det	Det	Det	Det	Det	Det	Det	2	2	2	1	2	2	2	2		Peak Found	Peak Found	Peak Found	Peak Found	Peak Found	Peak Found	High	High	Not Found	Peak Found	Peak Found	Not Found	Not Found	Peak Found	Not Found	Peak Found	Peak Found	Not Found	Peak Found	Peak Found	Not Found	Peak Found	Peak Found	Not Found	Peak Found	Peak Found	Not Found	High	High	Not Found	High	High	Peak Found	High	Peak Found	Peak Found	Peak Found	High	Peak Found	Peak Found	Peak Found	High	Peak Found	Peak Found	Peak Found	High	Peak Found	Peak Found	High	High	3	3	0.531	0.552	0	0	1	1	1	1	1	1	385.204	385.204	1.73	1.73	0.00066	0.00066	21.853	21.853	3.594e-05	4.147e-05	0.0001704	0.0001568	0.88	1.004	2.21	175.17	175.17	25.53
FALSE		High	Unambiguous	RGAEVHLVPWNHDFTQMEYDGLLIAGGPGNPALAQPLIQNVKK	[K].RGAEVHLVPWNHDFTQMEYDGLLIAGGPGNPALAQPLIQNVKK.[I]			4.07503e-10	7.94327e-05	4.521	1	1	21	Q8C196	Q8C196 [238-280]			Carbamoyl-phosphate synthase [ammonia], mitochondrial OS=Mus musculus OX=10090 GN=Cps1 PE=1 SV=2	Q8C196	2	4694.43	43	29.011	25.954	1.118	0.01	0.049	0.044	100	0.208	9.258	0.274	0.057	2.268	0.025	0.655	0.037	1.484	4.86	4.7	0.16	-6.64	-4.35	-4.51	6.64	-2.26	3.21	-1.87	-4.13	1.18	-5.31	-0.61	-4.74	0.57	3.14519e-05	2.85624e-06	0.615389	1e-17	0.0169747	0.000412963	1e-17	0.012797	4.86165e-07	0.139862	7.16975e-05	0.0497428	2.90757e-07	0.565041	1.03406e-05	0.496905	0.00110392	0.000135474	0.999323	4.17645e-16	0.257343	0.0123889	8.80332e-16	0.167169	2.96071e-05	0.739866	0.0039438	0.393975	2.92447e-05	0.992424	0.000512566	0.979301	0	0	0	0	0	0	0	0	0	0	0	0	0	0	0	0	20.0281	19.8863	20.9052		24.3045	24.2975		20.1919	23.6491	24.5621	22.1631	23.9979	23.5625	23.1965	22.3233	24.0447	0.7	20	17.9	407	73	4.2	165.6	111.6									1	1	1	1	1	1	1	1	0.7	20	17.9	407	73	4.2	165.6	111.6	37272.4	1.03196e+06	931866	1.96879e+07	4.5304e+06	165773	1.22227e+07	5.08228e+06	50870.9	1.47583e+06	1.3203e+06	3.00289e+07	5.39015e+06	307350	1.22227e+07	8.23409e+06	Det	Det	Det	Det	Det	Det	Det	Det	3	5	3	7	6	3	6	5		High	High	High	High	High	High	High	High	High	High	Not Found	High	High	High	High	High	Peak Found	High	Not Found	Peak Found	Peak Found	High	Peak Found	High	High	Peak Found	Peak Found	High	Not Found	High	High	High	High	High	High	High	High	High	High	High	High	High	High	High	High	High	High	High	n/a	High		5		0.8347		0		1		1		1		939.693		1.3		0.00122		89.746		7.977e-06		1.091e-12		4.521	6.23			92.15
FALSE		High	Unambiguous	TLFPYTGTNEDELTFR	[R].TLFPYTGTNEDELTFR.[E]			4.34223e-06	7.94327e-05	2.371	1	2	6	A0A3B2W812	A0A3B2W812 [171-186]			CD2-associated protein OS=Mus musculus OX=10090 GN=Cd2ap PE=1 SV=1	A0A3B2W812; Q9JLQ0	0	1903.91	16	29.005	4.263	6.804	0.017	0.501	0.074	7.071	0.199	1.559	0.13	0.815	0.94	0.867	0.939	0.765	0.883	4.86	2.09	2.77	-5.86	-1	-3.76	2.82	-2.33	0.64	-2.94	-0.3	-0.09	-0.21	-0.09	-0.39	-0.18	4.3682e-06	0.35263	0.00183525	0.00192398	0.967007	0.0128263	0.105272	0.0226282	0.490082	0.0735425	0.808008	0.866279	0.971589	0.994364	0.817961	0.96222	0.000187823	0.921533	0.0480143	0.0461565	1	0.180547	0.588628	0.247475	0.982679	0.568211	0.999935	0.999953	0.999959	0.999985	0.999985	0.999954	0	0	0	0	0	0	0	0	0	0	0	0	0	0	0	0	19.6385	17.1489	19.7869	20.5193	21.1093	20.6018	17.9842	19.7931	18.5166	20.6584	18.4234	18.8994	18.5314	18.6499	18.2005	18.7427	6.7	194.7	28.6	388.7	47.5	38.7	44.6	50.5									1	1	1	1	1	1	1	1	6.7	194.7	28.6	388.7	47.5	38.7	44.6	50.5	28457	787725	116864	1.47446e+06	230831	120730	258158	180495	38839.3	1.12655e+06	165577	2.24892e+06	274637	223839	258158	292431	Det	Det	Det	Det	Det	Det	Det	Det	1	1	2	2	2	2	2	2		High	Peak Found	High	High	Peak Found	Peak Found	Peak Found	Peak Found	Not Found	High	Peak Found	Not Found	Peak Found	Peak Found	Not Found	Peak Found	High	Not Found	Not Found	High	Not Found	Peak Found	Peak Found	Not Found	Peak Found	Peak Found	Not Found	Peak Found	Peak Found	Not Found	Not Found	Peak Found	High	Peak Found	Peak Found	Peak Found	High	Peak Found	Peak Found	High	High	Peak Found	Peak Found	Peak Found	High	Peak Found	Peak Found	High	High	High	2	2	0.7096	0.7437	0	0	1	1	1	1	1	1	952.452	952.452	-5.01	-5.01	-0.00477	-0.00477	81.9336	81.9336	1.518e-05	7.977e-06	2.624e-08	1.196e-07	1.959	2.371	2.38	308.25	308.25	82.52
FALSE		High	Unambiguous	EFNAEVHRKHIMGQNVADYMR	[K].EFNAEVHRKHIMGQNVADYMR.[Y]			0.0446077	0.00323757	0.488	1	2	7	P47962	P47962 [189-209]			60S ribosomal protein L5 OS=Mus musculus OX=10090 GN=Rpl5 PE=1 SV=3	D3YYV8; P47962	2	2545.22	21	28.947	24.222	1.195	0.027	0.775	0.649	11.595	1.536	0.539	0.012	3.834	1.126	3.403	26.917	100	30.32	4.86	4.6	0.26	-5.22	-0.37	-0.62	3.54	0.62	-0.89	-6.44	1.94	0.17	1.77	4.75	6.64	4.92	0.000165067	0.000719999	0.618538	0.013135	0.663477	0.967699	0.0577292	0.473698	0.447596	0.00010216	0.0409217	0.693357	0.103519	0.009501	1e-17	0.00775397	0.00478331	0.0166482	0.999749	0.185105	0.999734	0.999813	0.419531	0.976761	0.969603	0.00396238	0.418897	0.999953	0.629	0.140856	7.41575e-16	0.125777	0	0	0	0	0	0	0	0	0	0	0	0	0	0	0	0	18.6782	18.4346	19.5615	18.9523	19.8218	19.7166	17.6237	19.8055	19.2534	18.9523	19.4146	18.8504	19.5499	17.6237		18.0462	5	143.8	120.3	185.5	57.6	220.8	64.9	2.1									1	1	1	1	1	1	1	1	5	143.8	120.3	185.5	57.6	220.8	64.9	2.1		419468	354290	507250	201963	496876	270676		20723.8	599894	501969	773681	240291	921231	270676	8927.2	Imp	Det	Det	Det	Det	Det	Det	Imp		2	2	1	2	1	2			Not Found	Peak Found	High	High	High	High	High	High	Not Found	Not Found	Not Found	Not Found	Not Found	Peak Found	High	Peak Found	Peak Found	Not Found	High	Not Found	Not Found	High	High	Not Found	Peak Found	High	Not Found	High	Not Found	Not Found	High	Peak Found	High	High	High	Peak Found	High	High	High	Not Found	High	High	High	Peak Found	High	High	High	Not Found	n/a	High		4		0.5053		0		1		1		1		637.06		0.43		0.00028		32.0402		0.0003997		0.006304		0.488	2.85			34.86
FALSE		High	Unambiguous	CVGVGESDGSIWNPDGIDPK	[K].CVGVGESDGSIWNPDGIDPK.[E]	1xCarbamidomethyl [C1]	1xCarbamidomethyl [C1]	0.000387645	0.000191673	1.269	1	2	6	P26443	P26443 [327-346]			Glutamate dehydrogenase 1, mitochondrial OS=Mus musculus OX=10090 GN=Glud1 PE=1 SV=1	P26443; F7CFA5	0	2101.95	20	28.924	19.238	1.503	0.01	0.048	0.032	24.127	1.64	1.183	0.224	1.966	0.943	2.084	0.18	0.354	0.17	4.85	4.27	0.59	-6.64	-4.37	-4.96	4.59	0.71	0.24	-2.16	0.98	-0.08	1.06	-2.48	-1.5	-2.56				1e-17	0.107115	0.0248997				0.380901				0.290057	0.799668	0.489194				4.17645e-16	0.672217	0.283052				0.961438				0.90577	0.999985	0.979301	0	0	0	0	0	0	0	0	0	0	0	0	0	0	0	0					18.1622	18.1622				18.4383				15.9169	15.9169	15.9169	0.9	26.4	17.6	546.6	22	43.3	20.8	122.5									1	1	1	1	1	1	1	1	0.9	26.4	17.6	546.6	22	43.3	20.8	122.5				293346				61867	747.125	21609.5	14373.4	447425	18025.6	35438.2	17002.2	100234	Imp	Imp	Imp	Det	Imp	Imp	Imp	Det				2				2		Peak Found	High	Not Found	Not Found	Not Found	Not Found	Not Found	Not Found	Not Found	Peak Found	Peak Found	High	High	High	Not Found	Not Found	Not Found	Not Found	Not Found	Not Found	Not Found	Not Found	Not Found	Not Found	Not Found	Not Found	Not Found	Not Found	Not Found	Not Found	Not Found	Not Found	Not Found	Not Found	Not Found	High	Not Found	Not Found	Not Found	Peak Found	Not Found	Not Found	Not Found	High	Not Found	Not Found	Not Found	Peak Found	High	High	2	2	0.8379	0.8563	0	0	1	1	1	1	1	1	1051.48	1051.48	0.93	0.33	0.00098	0.00034	70.0834	69.4431	2.225e-05	2.081e-05	1.069e-05	4.19e-05	1.219	1.269	1.74	214.32	214.32	72.46
FALSE		High	Unambiguous	MLSLDFLDDVRR	[-].MLSLDFLDDVRR.[M]			0.000364172	0.000191673	1.286	1	4	6	D3YWT0	D3YWT0 [1-12]			Signal peptidase complex catalytic subunit SEC11 OS=Mus musculus OX=10090 GN=Sec11a PE=1 SV=1	D3YWT0; D3YTS1; Q9R0P6; D3Z569	1	1479.76	12	28.854	38.983	0.74	0.047	1.352	1.827	66.608	1.088	4.262	1.146	0.471	2.494	0.189	2.724	1.284	6.794	4.85	5.28	-0.43	-4.42	0.44	0.87	6.06	0.12	2.09	0.2	-1.08	1.32	-2.4	1.45	0.36	2.76	4.28722e-06	7.46637e-09	0.848957	0.0263921	0.304093	0.161109	6.66134e-16	0.792521	0.000112052	0.615105	0.482705	0.03693	0.03007	0.0567438	0.349554	0.00881263	0.000184769	5.5467e-07	0.999945	0.295325	0.936081	0.728693	5.72844e-14	0.995817	0.00380217	0.990339	0.982749	0.330133	0.330833	0.452517	0.9205	0.137914	0	0	0	0	0	0	0	0	0	0	0	0	0	0	0	0	20.2945	20.7286	21.4842	19.7885	21.003	21.2837	21.7343	21.1224	23.5058	20.7706	22.0968	23.7037	23.4248	22.0599	20.9099	23.4101	2.1	60.9	82.3	45.1	140.7	66.3	350.9	51.6									1	1	1	1	1	1	1	1	2.1	60.9	82.3	45.1	140.7	66.3	350.9	51.6	45068.1	1241012	1.6924e+06	860524	3.44362e+06	1.04182e+06	10218566	928377	61510.9	1.77481e+06	2.39785e+06	1.31251e+06	4.09713e+06	1.93158e+06	10218566	1.50412e+06	Det	Det	Det	Det	Det	Det	Det	Det	2	1	1	2	2	2	1	2		Peak Found	High	High	High	Peak Found	Peak Found	Peak Found	Peak Found	Not Found	Peak Found	Not Found	Not Found	High	Not Found	Not Found	High	Not Found	Not Found	High	Not Found	Not Found	Peak Found	Not Found	Not Found	Peak Found	Not Found	Not Found	Peak Found	Not Found	Not Found	Peak Found	Not Found	High	Peak Found	Peak Found	High	High	Peak Found	Peak Found	Peak Found	High	Peak Found	Peak Found	High	High	Peak Found	Peak Found	Peak Found	High	High	3	3	0.6226	0.6111	0	0	1	1	1	1	1	1	493.927	493.927	1.79	1.79	0.00088	0.00088	79.9647	79.9647	2.225e-05	2.081e-05	1.407e-05	3.859e-05	1.185	1.286	2.16	239.55	239.55	73.04
FALSE		High	Unambiguous	DGSDEPGTAACPNGSFHCTNTGYKPLYILSSR	[K].DGSDEPGTAACPNGSFHCTNTGYKPLYILSSR.[V]			0.0132441	0.000974922	0.67	1	3	1	O08795	O08795 [60-91]			Glucosidase 2 subunit beta OS=Mus musculus OX=10090 GN=Prkcsh PE=1 SV=1	O08795; O08795-2; A0A1L1ST83	0	3358.51	32	28.81	17.874	1.612	0.011	0.308	0.191	3.032	3.068	5.719	0.134	29.155	33.717	0.865	0.241	7.023	8.122	4.85	4.16	0.69	-6.55	-1.7	-2.39	1.6	1.62	2.52	-2.9	4.87	5.08	-0.21	-2.05	2.81	3.02				0.0213386	0.91921	0.577874		0.361371	0.171981	0.501775	0.00201483	0.0112609	0.999193		0.0406175	0.127272				0.258053	1	0.996371		0.942608	0.713599	0.976015	0.0564659	0.150773	0.999959		0.361565	0.668903	0	0	0	0	0	0	0	0	0	0	0	0	0	0	0	0				15.7246	15.7246	15.7246		15.3592	16.4596	15.7246	15.3592	16.4596	17.0119		15.3592	16.4596	2.3	66.3	41.1	215.6	7	203.4	235.3	29									1	1	1	1	1	1	1	1	2.3	66.3	41.1	215.6	7	203.4	235.3	29				54148.4		42031.9	90121.5		881.671	25400.7	15758.6	82589.8	2672.89	77929	90121.5	11096.6	Imp	Imp	Imp	Det	Imp	Det	Det	Imp				1		1	1			Not Found	Peak Found	Not Found	Not Found	High	Not Found	Peak Found	Not Found	Not Found	Not Found	Not Found	Not Found	Peak Found	Not Found	Not Found	Not Found	Not Found	Not Found	Not Found	Not Found	Not Found	High	Not Found	Not Found	Not Found	Not Found	Not Found	Peak Found	Not Found	Not Found	Not Found	Not Found	Not Found	Not Found	Not Found	Peak Found	Not Found	Peak Found	High	Not Found	Not Found	Not Found	Not Found	Peak Found	Not Found	Peak Found	High	Not Found	n/a	High		4		0.5455		0		1		1		1		840.381		-1.92		-0.00161		60.7115		0.0001362		0.001443		0.67	1.54			62.57
FALSE		High	Unambiguous	IVVHMAHALKPGEFGLASICNGGGGASALLIEK	[R].IVVHMAHALKPGEFGLASICNGGGGASALLIEK.[L]			3.22468e-11	7.94327e-05	5.109	1	1	11	Q8QZT1	Q8QZT1 [391-423]			Acetyl-CoA acetyltransferase, mitochondrial OS=Mus musculus OX=10090 GN=Acat1 PE=1 SV=1	Q8QZT1	0	3260.73	33	28.68	67.512	0.425	0.03	0.869	2.045	70.578	1.328	1.427	1.012	0.54	1.365	0.395	2.112	1.14	2.882	4.84	6.08	-1.24	-5.04	-0.2	1.03	6.14	0.41	0.51	0.02	-0.89	0.45	-1.34	1.08	0.19	1.53	7.02327e-12	1e-17	0.148934	0.000557859	0.963671	0.325736	1e-17	0.63375	0.456413	0.941327	0.36389	0.375316	0.16061	0.177873	0.592641	0.119742	5.14448e-10	1.12793e-15	0.75171	0.0167135	1	0.92072	8.80332e-16	0.989632	0.97157	0.999958	0.943624	0.937814	0.751433	0.778401	0.988394	0.652928	0	0	0	0	0	0	0	0	0	0	0	0	0	0	0	0	26.056	27.2748	27.7596	26.1624	27.0604	27.7931	27.5866	27.0216	28.8479	27.0799	27.9978	28.9604	28.5469	27.9993	27.0417	28.5479	2.2	62.2	146.5	71.7	153.2	82.7	209	72.5									1	1	1	1	1	1	1	1	2.2	62.2	146.5	71.7	153.2	82.7	209	72.5	2.45909e+06	6.73077e+07	1.59925e+08	7.26461e+07	1.99097e+08	6.89355e+07	3.23234e+08	6.92168e+07	3.35627e+06	9.62587e+07	2.26587e+08	1.10803e+08	2.3688e+08	1.27809e+08	3.23234e+08	1.12142e+08	Det	Det	Det	Det	Det	Det	Det	Det	4	5	4	6	4	4	4	3		Peak Found	High	Peak Found	High	Peak Found	High	Peak Found	Peak Found	Peak Found	Peak Found	Not Found	High	High	High	Peak Found	Peak Found	Not Found	High	Peak Found	Peak Found	Peak Found	Peak Found	Peak Found	High	High	Peak Found	Peak Found	Peak Found	Not Found	Peak Found	Peak Found	Not Found	High	Peak Found	High	High	Peak Found	Peak Found	Peak Found	Peak Found	High	Peak Found	High	High	Peak Found	Peak Found	Peak Found	Peak Found	n/a	High		4		0.7287		0		1		1		1		815.938		0.15		0.00012		76.6543		7.977e-06		4.565e-14		5.109	7.85			78.97
FALSE		High	Unambiguous	ALEYTIYNQELNETR	[R].ALEYTIYNQELNETR.[A]			2.09606e-06	7.94327e-05	2.54	1	1	12	Q9CW03	Q9CW03 [222-236]			Structural maintenance of chromosomes protein 3 OS=Mus musculus OX=10090 GN=Smc3 PE=1 SV=2	Q9CW03	0	1856.9	15	28.652	73.054	0.392	0.01	0.292	0.744	36.881	0.383	0.237	0.154	0.298	0.469	0.635	2.444	0.728	1.146	4.84	6.19	-1.35	-6.62	-1.78	-0.43	5.2	-1.38	-2.08	-2.7	-1.75	-1.09	-0.65	1.29	-0.46	0.2	0.00101363	0.0413702	0.821074	0.0250029	0.910617	0.864867	0.00672565	0.495688	0.586344	0.621144	0.569833	0.923148	0.520081	0.685362	0.802884	0.583907	0.023077	0.353462	0.999945	0.286494	1	0.999813	0.0909898	0.980371	0.999976	0.991531	0.993784	0.999953	0.987561	0.998449	0.999985	0.992887	0	0	0	0	0	0	0	0	0	0	0	0	0	0	0	0	14.4637	15.8275	16.3011	16.1476	16.5385	16.9964	15.0934	14.8374	16.2447	16.3425	15.3457	15.7328	14.6761	15.4724	14.0688	14.8728	2.8	81.5	207.9	279.4	105	31.3	49.2	42.9									1	1	1	1	1	1	1	1	2.8	81.5	207.9	279.4	105	31.3	49.2	42.9		22594.3	58149.8	72594.8	34959.1	6680.07	19498	10504.2	1127.78	32312.8	82388.3	110725	41593.4	12385.2	19498	17018.4	Imp	Det	Det	Det	Det	Det	Det	Det		1	1	1	1	1	1	1		Peak Found	High	High	Not Found	High	High	Peak Found	High	Not Found	Not Found	Peak Found	Not Found	Not Found	High	Not Found	High	Peak Found	Not Found	Not Found	Not Found	Not Found	High	Peak Found	Not Found	High	High	Not Found	Not Found	Peak Found	Not Found	Not Found	High	Not Found	High	High	High	High	Peak Found	High	Peak Found	Not Found	High	High	High	High	Peak Found	High	Peak Found	High	High	2	2	0.8105	0.6519	0	0	1	1	1	1	1	1	928.956	928.956	0.87	0.87	0.00081	0.00081	59.698	59.698	1.518e-05	7.977e-06	3.228e-09	4.803e-08	2.217	2.54	2.93	339.77	339.77	59.77
FALSE		High	Selected	PFLDIQKK	[M].PFLDIQKK.[L]			0.0505446	0.0036993	0.468	1	2	2	B1ARW4	B1ARW4 [2-9]			Complex I-15 kDa (Fragment) OS=Mus musculus OX=10090 GN=Ndufs5 PE=1 SV=1	B1ARW4; Q99LY9	1	988.583	8	28.455	6.677	4.262	0.175	4.989	1.171	11.174	0.777	2.627	4.312	1.979	1.569	1.261	0.454	0.899	0.713	4.83	2.74	2.09	-2.51	2.32	0.23	3.48	-0.36	1.39	2.11	0.99	0.65	0.33	-1.14	-0.15	-0.49	0.00227981	0.366991	0.040426	0.665773	0.111806	0.673202	0.174559	0.798608	0.17353	0.143746	0.262128	0.454675	0.585112	0.494863	0.710586	0.944187	0.0453435	0.927026	0.409736	0.993367	0.684494	0.999813	0.743169	0.99589	0.716692	0.748046	0.881245	0.96942	0.998483	0.984408	0.999985	0.999954	0	0	0	0	0	0	0	0	0	0	0	0	0	0	0	0	18.279	16.201	18.5857	15.8674	18.5275	17.0439	17.196	18.9567	18.4403	18.2065	18.3788	18.7156	18.8456	18.5836	18.7254	18.9966	6.8	194.1	45.6	38.9	76.2	150.9	119.6	167.8									1	1	1	1	1	1	1	1	6.8	194.1	45.6	38.9	76.2	150.9	119.6	167.8		318081	75335.4	59782	150142	190710	280354	242697	15986.8	454898	106737	91182.3	178636	353585	280354	393208	Imp	Det	Det	Det	Det	Det	Det	Det		1	1	1	1	1	1	1		Peak Found	Peak Found	Peak Found	Not Found	High	Peak Found	High	Peak Found	Peak Found	Not Found	Not Found	Peak Found	Not Found	Not Found	Peak Found	Not Found	Not Found	Not Found	Not Found	Not Found	High	Not Found	Not Found	Peak Found	Not Found	Not Found	High	Not Found	Not Found	Peak Found	Not Found	Not Found	Not Found	Peak Found	Peak Found	Peak Found	Peak Found	High	High	Peak Found	Not Found	Peak Found	Peak Found	Peak Found	Peak Found	High	High	Peak Found	High	n/a	2		0.314		0		1		1		1		494.797		3.93		0.00194		26.7236		0.0004519		0.004914		0.468			195.77	195.77	28.81
FALSE		High	Unambiguous	KDGSASGTTLLEALDCILPPTRPTDKPLRLPLQDVYK	[R].KDGSASGTTLLEALDCILPPTRPTDKPLRLPLQDVYK.[I]	1xCarbamidomethyl [C16]	1xCarbamidomethyl [C16]	5.77285e-07	7.94327e-05	2.839	1	1	4	P10126	P10126 [219-255]			Elongation factor 1-alpha 1 OS=Mus musculus OX=10090 GN=Eef1a1 PE=1 SV=3	P10126	2	4079.18	37	28.411	13.936	2.039	0.01	0.037	0.018	15.028	0.476	0.581	0.249	0.899	0.539	1.668	0.078	0.07	0.042	4.83	3.8	1.03	-6.64	-4.76	-5.79	3.91	-1.07	-0.78	-2.01	-0.15	-0.89	0.74	-3.67	-3.83	-4.57	0.0805142		0.375223	1e-17	0.00942593	1.80581e-05		0.668424		0.275253	0.824985		0.738256	0.029301	0.0398829	0.0308452	0.537496		0.948381	4.17645e-16	0.171318	0.000860338		0.991299		0.905048	0.999935		0.999959	0.303028	0.356711	0.317166	0	0	0	0	0	0	0	0	0	0	0	0	0	0	0	0	15.7313		15.7313		20.4554	20.3998		16.1822		20.7036	14.2849		14.2849	18.307	18.3932	18.307	0.8	21.8	10.7	591.4	11.5	10.4	6.2	147.3									1	1	1	1	1	1	1	1	0.8	21.8	10.7	591.4	11.5	10.4	6.2	147.3		54399.2		1.3834e+06		19960.5		324306	2738.33	77797.9	38161.6	2.11003e+06	41150.7	37007.6	22188.7	525427	Imp	Det	Imp	Det	Imp	Det	Imp	Det		1		3		1		3		High	High	Not Found	Not Found	Not Found	Not Found	Peak Found	Peak Found	High	Peak Found	Not Found	High	High	Not Found	Not Found	Not Found	Not Found	Not Found	Not Found	Not Found	Not Found	Not Found	Not Found	Not Found	Not Found	Not Found	Peak Found	Not Found	Not Found	Peak Found	Not Found	Not Found	Not Found	Peak Found	Not Found	High	Not Found	Peak Found	Not Found	High	Not Found	Peak Found	Not Found	High	Not Found	Peak Found	Not Found	High	n/a	High		5		0.7453		0		1		1		1		816.647		4.83		0.00394		93.9106		7.977e-06		9.56e-09		2.839	4.28			95.53
FALSE		High	Unambiguous	VALSPAGVQALVK	[R].VALSPAGVQALVK.[Q]			4.9469e-05	7.94327e-05	1.802	1	4	8	Q61941	Q61941 [72-84]			NAD(P) transhydrogenase, mitochondrial OS=Mus musculus OX=10090 GN=Nnt PE=1 SV=2	Q8BGK0; Q61941; Q8C9V5; E9Q8F4	0	1252.76	13	28.408	100	0.158	0.01	0.112	0.709	100	0.779	1.645	1.091	0.1	1.332	0.075	0.801	0.08	1.068	4.83	6.64	-2.66	-6.64	-3.16	-0.5	6.64	-0.36	0.72	0.13	-3.33	0.41	-3.74	-0.32	-3.65	0.09	9.07772e-07	1e-17	0.266583	1e-17	0.452567	0.856549	1e-17	0.887929	0.442897	0.742913	0.104747	0.672699	0.0628544	0.999538	0.188569	0.748026	4.39238e-05	1.12793e-15	0.890983	4.17645e-16	0.980395	0.999813	8.80332e-16	0.999624	0.968935	0.998069	0.647942	0.999953	0.501609	0.999985	0.757762	0.999954	0	0	0	0	0	0	0	0	0	0	0	0	0	0	0	0	14.0137		16.8998		17.2434	17.8986		14.6927	18.4258	18.1005	17.3354	18.6162	17.9676	18.1843	17.2173	18.5688	0.6	17.7	112.4	158.6	138.8	13.8	184.9	173.1									1	1	1	1	1	1	1	1	0.6	17.7	112.4	158.6	138.8	13.8	184.9	173.1		16540.7	105741	138618	155433	9940.03	246390	142436	832.694	23655.3	149817	211426	184930	18429.3	246390	230769	Imp	Det	Det	Det	Det	Det	Det	Det		1	1	1	1	1	1	1		High	High	Peak Found	Not Found	High	High	Peak Found	Peak Found	Not Found	High	Not Found	Not Found	High	Not Found	Not Found	Peak Found	Not Found	Not Found	Not Found	Not Found	Not Found	High	Not Found	Not Found	High	Not Found	Not Found	Peak Found	Not Found	Not Found	Peak Found	Not Found	Not Found	Peak Found	High	High	Peak Found	Peak Found	High	High	Not Found	Peak Found	High	High	Peak Found	Peak Found	High	High	High	High	3	3	0.665	0.546	0	0	1	1	1	1	1	1	418.258	418.258	-3.07	-3.07	-0.00128	-0.00128	62.0698	62.0698	1.518e-05	7.977e-06	7.144e-07	2.581e-06	1.552	1.802	3.26	294.32	294.32	64.36
FALSE		High	Unambiguous	MQASIEK	[K].MQASIEK.[GAF]			0.0356539	0.00257075	0.523	1	4	12	Q61937	Q61937 [249-255]			Nucleophosmin OS=Mus musculus OX=10090 GN=Npm1 PE=1 SV=1	Q61937; Q5SQB0; Q9DAY9; Q5SQB5	0	806.408	7	28.358	17.053	1.663	0.024	0.688	0.414	33.084	1.312	0.423	5.982	1.125	0.218	5.16	0.134	0.151	0.029	4.83	4.09	0.73	-5.36	-0.54	-1.27	5.05	0.39	-1.24	2.58	0.17	-2.2	2.37	-2.9	-2.73	-5.1	1.36421e-05	0.000347058	0.192853	0.00570754	0.712269	0.634175	3.70457e-07	0.539836	0.182087	0.0106453	0.50588	0.0293962	0.0187921	0.00110533	0.0192145	5.90728e-05	0.000523426	0.00883064	0.812662	0.103169	1	0.999813	1.71602e-05	0.981842	0.732865	0.173482	0.983882	0.288859	0.250274	0.0273154	0.228488	0.00244699	0	0	0	0	0	0	0	0	0	0	0	0	0	0	0	0	20.0918	19.4044	20.7238	20.5241	21.2797	21.0171	20.5648	21.0481	19.9963	23.2149	21.3111	20.8598	20.4995	23.2213	23.1578	23.0459	1.9	55.1	33.1	80.1	64.3	72.3	14	479.1									1	1	1	1	1	1	1	1	1.9	55.1	33.1	80.1	64.3	72.3	14	479.1	39818.1	1077619	654086	1.46812e+06	1.51117e+06	1.09059e+06	391831	8.26787e+06	54345.3	1.54114e+06	926729	2.23925e+06	1.79795e+06	2.022e+06	391831	1.33953e+07	Det	Det	Det	Det	Det	Det	Det	Det	1	1	2	2	1	2	1	2		High	High	High	Peak Found	High	Peak Found	High	Peak Found	High	Not Found	High	Peak Found	Not Found	High	High	Not Found	Not Found	Peak Found	Not Found	Not Found	High	Not Found	Not Found	Peak Found	Not Found	Peak Found	Peak Found	High	Peak Found	Peak Found	Not Found	Not Found	Peak Found	Peak Found	Peak Found	High	High	High	High	High	Peak Found	Peak Found	Peak Found	High	High	High	High	High	High	High	2	2	0.474	0.4112	0	0	1	1	1	1	1	1	403.707	403.707	-0.26	-0.26	-0.00011	-0.00011	12.2956	12.2956	0.0005366	0.0002801	0.006987	0.004762	0.423	0.523	1.97	166.32	166.32	14.64
FALSE		High	Unambiguous	PKHEFSVDMTCEGCAEAVSR	[M].PKHEFSVDMTCEGCAEAVSR.[V]	2xCarbamidomethyl [C11; C14]	2xCarbamidomethyl [C11; C14]	8.71663e-09	7.94327e-05	3.811	1	1	12	O08997	O08997 [2-21]			Copper transport protein ATOX1 OS=Mus musculus OX=10090 GN=Atox1 PE=1 SV=1	O08997	1	2309.99	20	28.294	0.838	33.752	0.01	0.022	0.01	21.893	0.879	6.611	0.242	1.136	0.253	4.487	0.07	0.079	0.018	4.82	-0.25	5.08	-6.64	-5.52	-6.64	4.45	-0.19	2.72	-2.04	0.18	-1.98	2.17	-3.84	-3.66	-5.83	0.0930616		0.00363579	1e-17	0.0019559	1e-17	0.155741	0.987466		0.163353	0.729708	0.494918	0.354185	0.00160755	0.00675859	2.33224e-05	0.577016		0.0801924	4.17645e-16	0.0549629	6.88172e-16	0.706386	0.999833		0.780902	0.999935	0.983155	0.936589	0.0364398	0.111769	0.00107975	0	0	0	0	0	0	0	0	0	0	0	0	0	0	0	0	16.479		16.479		21.9371		16.3744	17.2256		22.2005	17.1642	16.3744	15.9181	19.9033	19.869	19.7726	0.5	13.4	0.4	612.5	10.3	11.7	2.6	148.5									1	1	1	1	1	1	1	1	0.5	13.4	0.4	612.5	10.3	11.7	2.6	148.5		91343.1		3.92403e+06	84956.5	61918.2		895653	4616.92	130633	3870.32	5.98512e+06	101079	114799	25585.8	1.4511e+06	Imp	Det	Imp	Det	Det	Det	Imp	Det		1		5	2	1		5		High	High	Peak Found	Not Found	Not Found	Not Found	Peak Found	Peak Found	High	High	High	High	High	High	Not Found	Peak Found	Peak Found	Not Found	Not Found	Not Found	Not Found	Not Found	Not Found	Not Found	Not Found	Not Found	Not Found	Peak Found	Not Found	Not Found	Peak Found	Not Found	Not Found	Peak Found	Not Found	High	Peak Found	Peak Found	Not Found	High	Not Found	Peak Found	Not Found	High	Peak Found	Peak Found	Not Found	High	High	n/a	3		0.8449		0		1		1		1		770.668		-2.71		-0.00208		32.5204		1.518e-05		7.788e-15		3.811			589.31	589.31	33.47
FALSE		High	Unambiguous	LGLDYEER	[R].LGLDYEER.[V]			0.00272357	0.000293252	0.891	1	3	14	O35129	O35129 [124-131]			Prohibitin-2 OS=Mus musculus OX=10090 GN=Phb2 PE=1 SV=1	F6QPR1; O35129; F6Q8V7	0	994.484	8	28.25	26.056	1.084	0.01	0.067	0.062	41.055	1.246	1.077	0.01	0.858	0.684	1.254	42.126	36.124	28.805	4.82	4.7	0.12	-6.64	-3.91	-4.02	5.36	0.32	0.11	-6.64	-0.22	-0.55	0.33	5.4	5.17	4.85	0.000235747	0.000131668	0.715774	1e-17	0.0377161	0.00144341	8.81057e-07	0.714846	0.721323	1e-17	0.815558	0.704089	0.632797	1.50235e-05	0.000150972	0.00373915	0.00655009	0.00391575	0.999945	4.17645e-16	0.414359	0.03413	3.79713e-05	0.991358	0.999976	5.73757e-16	0.999935	0.999953	0.999959	0.00074368	0.00547919	0.0757007	0	0	0	0	0	0	0	0	0	0	0	0	0	0	0	0	18.6389	18.5357	19.5882		22.5515	22.5449	19.4436	19.6107	19.8728		20.0762	20.3024	19.8913	19.4686	18.6269	19.1765	1.4	38.7	35.7	580.1	56.2	48.2	38.4	1.3									1	1	1	1	1	1	1	1	1.4	38.7	35.7	580.1	56.2	48.2	38.4	1.3		408184	380013	5.73903e+06	713039	392378	580100	12430	20664	583757	538413	8.75344e+06	848356	727486	580100	20138.6	Imp	Det	Det	Det	Det	Det	Det	Det		2	2	2	1	1	1	1		High	High	High	Not Found	Peak Found	Peak Found	Peak Found	Peak Found	High	High	High	High	Not Found	High	High	Not Found	High	Not Found	Not Found	Not Found	Peak Found	Not Found	Not Found	Peak Found	Not Found	Peak Found	Peak Found	Not Found	Not Found	Peak Found	Not Found	Peak Found	Not Found	Peak Found	Peak Found	High	High	Peak Found	Peak Found	High	Not Found	Peak Found	Peak Found	High	High	Peak Found	Peak Found	High	High	High	2	2	0.5347	0.3071	0	0	1	1	1	1	1	1	497.746	497.747	0.58	1.93	0.00029	0.00096	36.1629	36.653	3.594e-05	4.475e-05	0.0004594	0.000301	0.761	0.891	2.41	199.13	199.13	36.72
FALSE		High	Unambiguous	YFQHLLGK	[R].YFQHLLGK.[Q]			0.00791518	0.000663109	0.742	1	4	2	Q9JKR6	Q9JKR6 [99-106]			Hypoxia up-regulated protein 1 OS=Mus musculus OX=10090 GN=Hyou1 PE=1 SV=1	E0CYZ2; A0A1L1SQ34; F6TRP3; Q9JKR6	0	1005.55	8	28.222	1.923	14.676	0.311	8.789	0.599	59.948	0.306	0.115	29.852	0.144	0.01	38.946	0.625	0.09	0.01	4.82	0.94	3.88	-1.68	3.14	-0.74	5.91	-1.71	-3.12	4.9	-2.8	-6.64	5.28	-0.68	-3.47	-6.64	0.00289171		0.00388454		0.0615716		7.45413e-07	0.23261		0.00129233	0.043153	1e-17	0.0151514	0.604427	0.0176172	1e-17	0.0548405		0.0843575		0.526034		3.22752e-05	0.845976		0.0340519	0.430634	1.26174e-15	0.218826	0.994057	0.214366	6.13279e-16	0	0	0	0	0	0	0	0	0	0	0	0	0	0	0	0	17.8873		17.8873		17.8873		19.2396	18.1928		19.4714	19.3671		15.8031	20.3601	19.5806		4	113.4	7.7	12.9	241	34.7	0.9	385.3									1	1	1	1	1	1	1	1	4	113.4	7.7	12.9	241	34.7	0.9	385.3		242444			619025	57175.2		726883	12285.7	346726	23624.8	39450.6	736501	106005	2721.85	1.17767e+06	Imp	Det	Imp	Imp	Det	Det	Imp	Det		1			1	1		1		Peak Found	Not Found	High	Not Found	Not Found	Not Found	Peak Found	Peak Found	Not Found	Peak Found	Not Found	Not Found	Not Found	Not Found	Not Found	High	Not Found	Not Found	Not Found	Not Found	Not Found	Not Found	Not Found	Not Found	Not Found	Not Found	Not Found	Peak Found	Not Found	Not Found	Peak Found	Not Found	Not Found	Peak Found	Not Found	Not Found	High	Peak Found	Not Found	Peak Found	Not Found	Peak Found	Not Found	Not Found	High	Peak Found	Not Found	Peak Found	High	High	2	2	0.5069	0.4523	0	0	1	1	1	1	1	1	503.277	503.277	-5.43	-5.43	-0.00273	-0.00273	30.274	30.274	0.0001365	8.884e-05	0.001458	0.0008408	0.622	0.742	2.41	237.41	237.41	32.56
FALSE		High	Unambiguous	VWVYPPEKK	[K].VWVYPPEKK.[E]			0.0377907	0.00266342	0.514	1	1	8	Q91X72	Q91X72 [115-123]			Hemopexin OS=Mus musculus OX=10090 GN=Hpx PE=1 SV=2	Q91X72	1	1145.64	9	28.194	3.595	7.843	0.114	3.213	0.41	33.714	0.564	13.025	2.955	0.472	1.389	0.34	1.3	0.614	1.806	4.82	1.85	2.97	-3.13	1.68	-1.29	5.08	-0.83	3.7	1.56	-1.08	0.47	-1.56	0.38	-0.7	0.85	0.0157151	0.46253	0.02265	0.441953	0.224934	0.987561	0.0016064	0.576503	0.000608005	0.322251	0.745393	0.545243	0.423698	0.783522	0.985644	0.498301	0.201964	0.969794	0.286601	0.961598	0.879885	0.999813	0.0284722	0.985405	0.0154323	0.928878	0.999935	0.994838	0.965229	0.999985	0.999985	0.979301	0	0	0	0	0	0	0	0	0	0	0	0	0	0	0	0	17.4812	14.8366	17.6032	15.8246	17.7979	16.1787	17.9888	17.9499	18.7526	17.5707	18.3336	19.3592	18.9193	18.5979	17.7471	19.1006	4.9	137.6	17.5	42.8	164.5	77.6	228.5	126.5									1	1	1	1	1	1	1	1	4.9	137.6	17.5	42.8	164.5	77.6	228.5	126.5	6556.17	176406	22702.6	51477.1	253557	76794.6	418958	143201	8948.13	252284	32165.7	78515.3	301675	142381	418958	232008	Det	Det	Det	Det	Det	Det	Det	Det	1	3	1	2	3	3	3	3		Peak Found	Peak Found	High	Peak Found	High	Peak Found	Peak Found	Peak Found	Peak Found	Peak Found	Peak Found	Peak Found	Peak Found	Not Found	High	Peak Found	High	Not Found	Peak Found	Not Found	High	High	Peak Found	Not Found	Peak Found	Not Found	Peak Found	Peak Found	Peak Found	Peak Found	Peak Found	Peak Found	Peak Found	Peak Found	Peak Found	Peak Found	High	Peak Found	High	Peak Found	Peak Found	Peak Found	Peak Found	Peak Found	High	Peak Found	High	Peak Found	High	High	3	3	0.478	0.1119	0	0	1	1	1	1	1	1	382.55	382.55	-0.1	-0.1	-4e-05	-4e-05	26.4241	26.4241	0.000339	0.0005155	0.003435	0.008114	0.514	0.456	1.34	184.88	184.88	29.49
FALSE		High	Unambiguous	DCLIPMGITSENVAER	[R].DCLIPMGITSENVAER.[F]	1xAcetyl [C2]	1xAcetyl [C2]	0.00171634	0.000245748	0.962	1	1	6	Q8VCH0	Q8VCH0 [176-191]	Q8VCH0 1xAcetyl [C177]	Q8VCH0 1xAcetyl [C177]	3-ketoacyl-CoA thiolase B, peroxisomal OS=Mus musculus OX=10090 GN=Acaa1b PE=1 SV=1	Q8VCH0	0	1789.85	16	28.14	2.99	9.412	0.176	4.945	0.525	2.171	0.546	0.231	0.179	7.072	0.319	22.184	2.134	15.089	0.68	4.81	1.58	3.23	-2.51	2.31	-0.93	1.12	-0.87	-2.11	-2.48	2.82	-1.65	4.47	1.09	3.92	-0.56	0.0206517	0.541649	0.0189087	0.629228	0.151237	0.809482	0.454817	0.592939	0.145013	0.607492	0.0886073	0.146622	0.0389653	0.438861	0.0315733	0.721259	0.239948	0.988891	0.252993	0.991093	0.777304	0.999813	0.964923	0.986289	0.666353	0.989711	0.605476	0.685898	0.386487	0.975802	0.308496	0.999954	0	0	0	0	0	0	0	0	0	0	0	0	0	0	0	0	17.6397	14.7959	17.7339	15.4468	17.8374	15.8348	14.6432	18.0937	14.3659	15.4125	16.6256	14.1562	16.3383	14.5829	16.4438	12.6174	14	394.6	41.9	79.8	30.4	215.3	9.7	14.3									1	1	1	1	1	1	1	1	14	394.6	41.9	79.8	30.4	215.3	9.7	14.3	7331.19	196879	21113.9	37331.6	18257.4	82855.4		6283.77	10005.9	281563	29914.7	56939.9	21722.2	153618	6924.82	10180.7	Det	Det	Det	Det	Det	Det	Imp	Det	1	2	1	1	1	2		1		Peak Found	Peak Found	Peak Found	Peak Found	Not Found	Peak Found	High	High	Not Found	Not Found	Peak Found	Not Found	Not Found	Peak Found	Not Found	Not Found	Peak Found	Not Found	Peak Found	Not Found	Not Found	Not Found	Not Found	Not Found	Not Found	Peak Found	Not Found	High	Peak Found	Not Found	High	High	Peak Found	High	Peak Found	Peak Found	Peak Found	High	Not Found	Peak Found	Peak Found	High	Peak Found	Peak Found	Peak Found	High	Not Found	Peak Found	High	High	2	2	0.7367	0.5583	0	0	1	1	1	1	1	1	895.427	895.427	0.63	0.63	0.00056	0.00056	84.307	84.307	3.285e-05	4.147e-05	8.705e-05	0.000203	0.962	0.957	1.2	181.68	181.68	87.96
FALSE		High	Unambiguous	SHAELTEQIK	[K].SHAELTEQIK.[S]			3.36922e-05	7.94327e-05	1.893	1	2	5	J3KMG3	J3KMG3 [360-369]			Transport and Golgi organization protein 1 homolog (Fragment) OS=Mus musculus OX=10090 GN=Mia3 PE=1 SV=3	J3KMG3; J3KMH5	0	1155.6	10	28.028	3.812	7.352	0.137	3.84	0.522	2.593	2.101	0.324	1.061	22.718	0.476	47.709	0.335	7.604	0.159	4.81	1.93	2.88	-2.87	1.94	-0.94	1.37	1.07	-1.63	0.09	4.51	-1.07	5.58	-1.58	2.93	-2.65	0.0260307		0.0676327	0.479631	0.169549	0.941761	0.216411	0.318605		0.437315	0.00149591	0.386821	0.00128655	0.478895	0.0130761	0.408951	0.279566		0.53725	0.971604	0.808422	0.999813	0.798696	0.916824		0.972891	0.0459564	0.942389	0.0415853	0.983117	0.176056	0.960576	0	0	0	0	0	0	0	0	0	0	0	0	0	0	0	0	17.2654		17.2654	15.2313	17.5805	15.2313	14.0964	18.6554		16.2306	18.0579	14.0964	17.9622	15.7718	18.1644	15.2299	7.2	202.7	27.6	52.8	18.8	426	8.9	56									1	1	1	1	1	1	1	1	7.2	202.7	27.6	52.8	18.8	426	8.9	56		157540		38467.3	17516.5	255364		38429.7	8038.57	225303	30645.5	58672.2	20840.7	473457	9923.91	62262.2	Imp	Det	Imp	Det	Det	Det	Imp	Det		1		1	1	1		1		High	Peak Found	High	Not Found	Not Found	Not Found	High	Peak Found	High	Peak Found	Not Found	Not Found	Peak Found	Not Found	Not Found	Peak Found	High	Not Found	Not Found	Not Found	Not Found	Not Found	Not Found	Not Found	Not Found	Not Found	Not Found	High	Not Found	Not Found	Peak Found	Not Found	Not Found	Peak Found	Not Found	Peak Found	High	High	Not Found	High	Not Found	Peak Found	Not Found	Peak Found	High	High	Not Found	High	High	High	2	2	0.7188	0.6222	0	0	1	1	1	1	1	1	578.304	578.304	0.93	0.93	0.00054	0.00054	14.0176	14.0176	1.518e-05	7.977e-06	1.198e-07	1.576e-06	1.772	1.893	2.25	366.59	366.59	17.47
FALSE		High	Unambiguous	EELQLLQEQGSYVGEVVR	[R].EELQLLQEQGSYVGEVVR.[A]			2.92865e-05	7.94327e-05	1.926	1	2	4	P62196	P62196 [61-78]			26S proteasome regulatory subunit 8 OS=Mus musculus OX=10090 GN=Psmc5 PE=1 SV=1	Q8K1K2; P62196	0	2076.06	18	28.022	14.267	1.964	0.08	2.25	1.146	10.768	0.452	0.605	0.618	1.175	0.802	1.466	1.398	1.643	1.121	4.81	3.83	0.97	-3.64	1.17	0.2	3.43	-1.15	-0.72	-0.69	0.23	-0.32	0.55	0.48	0.72	0.16	0.00485624	0.165336	0.326263	0.489639	0.269143	0.629606	0.235496	0.424029	0.822132	0.979135	0.608533	0.933486	0.638517	0.726191	0.473895	0.82249	0.0840297	0.729054	0.924326	0.973216	0.916389	0.999813	0.822301	0.960421	0.999976	0.999958	0.997668	0.999953	0.999959	0.999985	0.974633	0.999954	0	0	0	0	0	0	0	0	0	0	0	0	0	0	0	0	17.8529	16.8925	18.4512	16.5901	18.3554	17.7492	16.7385	18.2841	17.7857	17.252	17.5493	17.7048	17.5109	17.3476	17.0941	17.3033	8.4	234.7	119.5	104.3	90.2	106	72.3	64.5									1	1	1	1	1	1	1	1	8.4	234.7	119.5	104.3	90.2	106	72.3	64.5		236730	121661	98651.7	109341	82466.2	104300	57439.1	12081.6	338555	172373	150468	130091	152896	104300	93060.5	Imp	Det	Det	Det	Det	Det	Det	Det		1	1	1	1	1	1	1		High	High	Peak Found	Not Found	Peak Found	Peak Found	Peak Found	Peak Found	High	Not Found	Not Found	Peak Found	Not Found	High	Peak Found	Not Found	Not Found	Not Found	Not Found	Not Found	Peak Found	Not Found	Not Found	Peak Found	Not Found	Not Found	Peak Found	Not Found	Not Found	Peak Found	Not Found	Not Found	Not Found	Peak Found	Peak Found	High	Peak Found	Peak Found	Peak Found	High	Not Found	Peak Found	Peak Found	High	Peak Found	Peak Found	Peak Found	High	High	High	2	2	0.8552	0.7029	0	0	1	1	1	1	1	1	1038.53	1038.53	0.53	0.53	0.00055	0.00055	78.1943	78.1943	1.518e-05	7.977e-06	1.284e-07	1.323e-06	1.764	1.926	2.39	299.92	299.92	81.02
FALSE		High	Unambiguous	SSKRAPQMDWSK	[R].SSKRAPQMDWSK.[K]			7.44016e-05	7.94327e-05	1.704	1	2	2	P70441	P70441 [336-347]			Na(+)/H(+) exchange regulatory cofactor NHE-RF1 OS=Mus musculus OX=10090 GN=Slc9a3r1 PE=1 SV=3	P70441; P70441-2	2	1420.7	12	27.809	13.682	2.033	0.044	1.235	0.607	21.187	0.042	0.041	0.781	0.056	0.027	2.074	1.204	0.067	0.032	4.8	3.77	1.02	-4.49	0.3	-0.72	4.41	-4.56	-4.59	-0.36	-4.17	-5.22	1.05	0.27	-3.9	-4.96	2.38192e-05	0.00265365	0.135029	0.0536041	0.483208	0.967299	0.000222899	9.57725e-06	0.000894191	0.96527	0.00464537	1.73181e-06		0.790958	0.029593	0.00991272	0.000857121	0.0480305	0.726953	0.445615	0.982086	0.999813	0.00529456	0.00044918	0.0214653	0.999958	0.10591	9.47751e-05		0.999985	0.296575	0.150033	0	0	0	0	0	0	0	0	0	0	0	0	0	0	0	0	19.3104	18.3005	19.892	18.9135	20.1255	19.6393	19.1834	19.3104	18.3005	19.7089	19.1834	19.1834		19.8705	18.4704	18.4704	7.6	210.8	103.7	170.7	160.6	8.9	4.3	133.4									1	1	1	1	1	1	1	1	7.6	210.8	103.7	170.7	160.6	8.9	4.3	133.4		650125	322850	493776	595371			363188	33433.4	929764	457423	753131	708357	39320	18957.5	588423	Imp	Det	Det	Det	Det	Imp	Imp	Det		1	1	1	1			1		High	Peak Found	Peak Found	Not Found	Not Found	Peak Found	Not Found	Peak Found	Not Found	Not Found	High	Not Found	Not Found	Peak Found	Not Found	Not Found	Peak Found	Not Found	Not Found	Not Found	Not Found	Not Found	Not Found	Not Found	Not Found	Peak Found	Not Found	Not Found	Not Found	Not Found	Not Found	Peak Found	Not Found	Peak Found	Peak Found	Peak Found	Peak Found	Not Found	Not Found	High	Not Found	Peak Found	Peak Found	Peak Found	Peak Found	Not Found	Not Found	High	High	High	3	3	0.5858	0.5727	0	0	1	1	1	1	1	1	474.238	474.238	0.23	0.23	0.00011	0.00011	12.2627	12.2627	2.225e-05	7.977e-06	1.237e-05	4.354e-06	1.201	1.704	3.37	222.18	222.18	13.46
FALSE		High	Unambiguous	VKTSTVDLPIESQLLWQLDR	[K].VKTSTVDLPIESQLLWQLDR.[E]			0.00431878	0.00034505	0.825	1	1	8	Q3U2G2	Q3U2G2 [574-593]			Heat shock 70 kDa protein 4 OS=Mus musculus OX=10090 GN=Hspa4 PE=1 SV=1	Q3U2G2	1	2341.28	20	27.8	1.41	19.719	0.076	2.105	0.107	0.915	0.872	14.372	1.172	26.485	22.139	1.196	0.059	1.566	1.309	4.8	0.5	4.3	-3.72	1.07	-3.23	-0.13	-0.2	3.85	0.23	4.73	4.47	0.26	-4.08	0.65	0.39	0.00344277	0.762998	0.00268411	0.448153	0.300825	0.380813	0.876026	0.955453	0.00607178	0.70976	0.00293952	0.00398921	0.702824	0.210317	0.413359	0.647877	0.0632324	0.999965	0.064031	0.961793	0.933711	0.945399	0.999978	0.999833	0.0937793	0.997327	0.0764694	0.07084	0.999959	0.826256	0.952039	0.995881	0	0	0	0	0	0	0	0	0	0	0	0	0	0	0	0	17.9306	13.1476	17.8772	16.828	18.4088	16.7108	14.1831	18.6193	17.937	17.7832	17.3874	17.9908	18.6553	16.9638	18.0962	18.4942	7.7	213.2	10.8	101.3	7	185.9	155.4	118.7									1	1	1	1	1	1	1	1	7.7	213.2	10.8	101.3	7	185.9	155.4	118.7	9074.67	240758		107263	9526.82	161920	250944	118298	12385.5	344315	17460.8	163602	11334.8	300207	250944	191662	Det	Det	Imp	Det	Det	Det	Det	Det	1	3		2	1	3	2	2		Peak Found	Peak Found	Peak Found	High	High	Not Found	High	High	Peak Found	Peak Found	Not Found	Peak Found	Peak Found	Not Found	Not Found	Not Found	Peak Found	Not Found	Not Found	High	Peak Found	Peak Found	High	Not Found	Not Found	Not Found	High	Peak Found	High	Peak Found	High	Peak Found	High	High	Not Found	Peak Found	Peak Found	High	High	Peak Found	High	High	Not Found	Peak Found	Peak Found	High	High	Peak Found	High	High	3	3	0.6719	0.306	0	0	1	1	1	1	1	1	781.099	781.099	2.54	2.54	0.00198	0.00198	89.2619	89.2619	3.594e-05	4.899e-05	0.0003567	0.0004615	0.791	0.825	1.34	171.46	171.46	92.41
FALSE		High	Unambiguous	TKTRLQQELDDLLVDLDHQR	[K].TKTRLQQELDDLLVDLDHQR.[Q]			3.22466e-07	7.94327e-05	2.974	1	1	8	Q8VDD5	Q8VDD5 [1414-1433]			Myosin-9 OS=Mus musculus OX=10090 GN=Myh9 PE=1 SV=4	Q8VDD5	2	2436.28	20	27.659	2.824	9.793	0.022	0.6	0.061	13.824	0.021	12.92	0.038	0.042	2.64	0.016	7.999	0.335	21.116	4.79	1.5	3.29	-5.53	-0.74	-4.03	3.79	-5.58	3.69	-4.74	-4.58	1.4	-5.98	3	-1.58	4.4	0.000865618	0.805989	0.00307706	0.00852794	0.838419	0.0117187	0.0200739	1.79063e-06	5.61769e-05	0.00382223	0.0152236	0.0878102	2.51475e-05	0.0774026	0.137427	0.00238077	0.0202521	0.999965	0.070823	0.138147	1	0.170067	0.208425	9.92577e-05	0.00215995	0.0799617	0.230716	0.534659	0.00165239	0.53069	0.675044	0.053409	0	0	0	0	0	0	0	0	0	0	0	0	0	0	0	0	18.544	15.6637	18.6319	19.1683	19.8476	19.2259	17.8434	18.5134	19.483	19.1337	17.7934	19.8051	19.4186	17.7552	12.5356	19.4063	6.1	170	17.4	283.2	85	3.6	224.3	10.6									1	1	1	1	1	1	1	1	6.1	170	17.4	283.2	85	3.6	224.3	10.6	13951.2	368256	37958	575206	221233	5937.32	694836		19041.1	526654	53780.1	877331	263217	11008.1	694836	32905.5	Det	Det	Det	Det	Det	Det	Det	Imp	1	1	1	1	1	1	2			Not Found	High	Peak Found	Peak Found	High	Peak Found	Peak Found	Peak Found	Not Found	Not Found	Not Found	Not Found	High	Not Found	Not Found	Peak Found	Not Found	Not Found	Peak Found	Not Found	Not Found	High	High	Not Found	Peak Found	Not Found	Not Found	Peak Found	Not Found	Not Found	Peak Found	Not Found	Peak Found	Peak Found	Peak Found	High	Peak Found	Peak Found	High	Not Found	Peak Found	Peak Found	Peak Found	High	Peak Found	Peak Found	High	Not Found	High	High	4	4	0.8467	0.7055	0	0	1	1	1	1	1	1	609.826	609.826	0	0	0	0	78.0165	78.0165	1.518e-05	7.977e-06	4.429e-11	4.616e-09	2.746	2.974	4.89	507.21	507.21	80.48
FALSE		High	Unambiguous	VITAFNDGLNHLDSLKGTFASLSELHCDK	[K].VITAFNDGLNHLDSLKGTFASLSELHCDK.[L]	1xAcetyl [C/K]	1xAcetyl [C27; K29]	1.61359e-09	7.94327e-05	4.202	2	3	41	P02088; A8DUK4	P02088 [68-96]; A8DUK4 [68-96]	P02088 1xAcetyl [C94; K96]; A8DUK4 1xAcetyl [C94; K96]	P02088 1xAcetyl [C/K]; A8DUK4 1xAcetyl [C/K]	Hemoglobin subunit beta-1 OS=Mus musculus OX=10090 GN=Hbb-b1 PE=1 SV=2 Beta-globin OS=Mus musculus OX=10090 GN=Hbb-bs PE=1 SV=1	P02088; E9Q223; A8DUK4	1	3187.57	29	27.631	6.7	4.124	5.146	100	34.48	1.366	1.167	2.138	1.249	23.605	10.484	2.252	5.632	100	59.042	4.79	2.74	2.04	2.36	6.64	5.11	0.45	0.22	1.1	0.32	4.56	3.39	1.17	2.49	6.64	5.88	1.89737e-12	1.50406e-05	0.00311324	0.0376715	1e-17	5.65581e-08	0.743992	0.819716	0.102064	0.573877	3.79252e-13	1.61776e-08	0.117852	0.00799501	1e-17	1.18277e-08	1.42357e-10	0.000590704	0.0714748	0.366323	5.01123e-16	3.79691e-06	0.999978	0.997618	0.571155	0.983958	6.02252e-11	1.26695e-06	0.665977	0.124502	7.41575e-16	7.16066e-07	0	0	0	0	0	0	0	0	0	0	0	0	0	0	0	0	24.991	23.1145	25.2532	20.4478		22.9451	21.5768	25.8636	24.9173	18.814	24.8782	24.617	25.6526	21.0418		24.5207	9.6	264.1	64	1.9	13.1	308.2	136.9	2.3									1	1	1	1	1	1	1	1	9.6	264.1	64	1.9	13.1	308.2	136.9	2.3	1.21835e+06	3.21275e+07	7.86336e+06	211842	1.90971e+06	2.89276e+07	2.38207e+07	249020	1.66285e+06	4.59466e+07	1.1141e+07	323112	2.27213e+06	5.3633e+07	2.38207e+07	403451	Det	Det	Det	Det	Det	Det	Det	Det	2	7	10	4	7	11	7	3	Shared	Peak Found	Peak Found	High	High	High	High	High	High	Not Found	Peak Found	Peak Found	Not Found	Peak Found	Peak Found	Peak Found	High	Peak Found	High	Not Found	Not Found	High	High	High	High	High	High	High	High	High	High	High	High	High	High	High	Peak Found	High	High	High	Peak Found	High	High	High	Peak Found	High	High	High	Peak Found	n/a	High		5		0.0184		0		1		1		1		638.321		0.61		0.00039		86.1352		7.977e-06		6.103e-12		4.202	4.35			89.46
FALSE		High	Unambiguous	VIADNVK	[K].VIADNVK.[D]			0.105107	0.00736256	0.346	1	3	2	P17751	P17751 [150-156]			Triosephosphate isomerase OS=Mus musculus OX=10090 GN=Tpi1 PE=1 SV=5	H7BXC3; P17751; P17751-2	0	758.441	7	27.621	37.844	0.73	0.01	0.164	0.225	3.246	0.924	0.486	0.025	7.865	5.665	1.388	0.769	6.046	4.355	4.79	5.24	-0.45	-6.64	-2.61	-2.15	1.7	-0.11	-1.04	-5.32	2.98	2.5	0.47	-0.38	2.6	2.12	2.07436e-05	7.0008e-08	0.850857	1e-17	0.242054	0.172089	0.651401	0.986945	0.282172	3.32635e-05	0.00478774	0.017013	0.551113	0.899961	0.0195258	0.122032	0.000761229	4.37503e-06	0.999945	4.17645e-16	0.892896	0.749935	0.999978	0.999833	0.859336	0.00144637	0.108478	0.200459	0.990537	0.999985	0.230379	0.656936	0	0	0	0	0	0	0	0	0	0	0	0	0	0	0	0	19.2938	19.7616	20.5466		22.0425	22.1225	16.4701	20.0702	20.5172	21.8438	19.0663	19.4224	20.0292	17.4374	19.0556	19.4141	2.8	77.2	105.7	470.8	9.1	71.3	51.4	11.8									1	1	1	1	1	1	1	1	2.8	77.2	105.7	470.8	9.1	71.3	51.4	11.8		642706	888863	3.67707e+06	90778.6	458181	611864	86718.9	33277.8	919153	1.25937e+06	5.60844e+06	108006	849487	611864	140498	Imp	Det	Det	Det	Det	Det	Det	Det		1	1	1	1	1	1	1		Peak Found	High	Peak Found	Not Found	Peak Found	Peak Found	Peak Found	Peak Found	Not Found	Not Found	Peak Found	Not Found	Not Found	High	Not Found	Not Found	Peak Found	Not Found	Not Found	Not Found	Not Found	Not Found	Peak Found	Not Found	Not Found	Peak Found	Not Found	Not Found	Peak Found	Not Found	Not Found	Peak Found	Not Found	Peak Found	Peak Found	High	Peak Found	Peak Found	Peak Found	Peak Found	Not Found	Peak Found	Peak Found	High	Peak Found	Peak Found	Peak Found	Peak Found	High	High	2	2	0.242	0.2767	0	0	1	1	1	1	1	1	379.724	379.724	-0.35	-0.35	-0.00013	-0.00013	12.5695	12.5695	0.001144	0.001088	0.0159	0.01781	0.318	0.346	2.06	186.19	186.19	14.01
FALSE		High	Unambiguous	TDTDWR	[K].TDTDWR.[A]			0.143753	0.00928249	0.295	1	2	5	Q8BGD9	Q8BGD9 [195-200]			Eukaryotic translation initiation factor 4B OS=Mus musculus OX=10090 GN=Eif4b PE=1 SV=1	Q8BGD9; B2RWE8	0	793.348	6	27.603	15.906	1.735	0.106	2.934	1.691	14.459	1.46	0.25	4.191	2.787	0.275	10.132	0.367	1.022	0.101	4.79	3.99	0.8	-3.23	1.55	0.76	3.85	0.55	-2	2.07	1.48	-1.86	3.34	-1.45	0.03	-3.31	0.000401225	0.0051537	0.304262	0.466178	0.137139	0.271204	0.015375	0.516035	0.075911	0.0957499	0.0791356	0.13017	0.00559944	0.225836	0.479691	0.0381137	0.0105021	0.0802468	0.917309	0.970644	0.743449	0.875881	0.170706	0.981425	0.489042	0.632464	0.578923	0.650243	0.116816	0.849059	0.975786	0.358174	0	0	0	0	0	0	0	0	0	0	0	0	0	0	0	0	18.8997	18.1179	19.5611	17.254	19.2998	18.7497	18.2323	19.9881	18.5555	19.5601	19.7119	18.6408	19.3137	19.8185	20.155	19.4526	5.3	145.2	83.7	49.5	76.1	212	20.9	207.4									1	1	1	1	1	1	1	1	5.3	145.2	83.7	49.5	76.1	212	20.9	207.4		489084	284468	156305	307942	550842	100802	616682	25339.6	699455	403043	238404	366381	1.02129e+06	100802	999122	Imp	Det	Det	Det	Det	Det	Det	Det		3	1	2	2	2	1	2		Peak Found	Peak Found	Peak Found	Not Found	Peak Found	Peak Found	High	High	Peak Found	Not Found	Peak Found	Peak Found	Not Found	Peak Found	Peak Found	Peak Found	Not Found	Not Found	Not Found	Not Found	Not Found	Not Found	Peak Found	Not Found	Not Found	Peak Found	Not Found	Peak Found	High	High	High	Peak Found	Not Found	High	Peak Found	Peak Found	Peak Found	High	Peak Found	Peak Found	Not Found	High	Peak Found	Peak Found	Peak Found	High	Peak Found	Peak Found	High	High	2	2	0.4187	0.2245	0	0	1	1	1	1	1	1	397.178	397.178	0.91	0.91	0.00036	0.00036	14.5205	14.5205	0.001372	0.001482	0.02069	0.02512	0.285	0.295	0.98	143.24	143.24	16.64
FALSE		High	Unambiguous	EPVPSAAEGK	[K].EPVPSAAEGK.[E]			0.00510122	0.00034505	0.802	1	1	2	Q63918	Q63918 [174-183]			Caveolae-associated protein 2 OS=Mus musculus OX=10090 GN=Cavin2 PE=1 SV=3	Q63918	0	984.5	10	27.585	0.236	100	0.087	2.394	0.02	1.124	0.114	79.646	0.287	2.79	16.724	0.167	0.34	0.949	5.69	4.79	-2.08	6.64	-3.53	1.26	-5.61	0.17	-3.14	6.32	-1.8	1.48	4.06	-2.58	-1.56	-0.07	2.51	0.0212013		1e-17	0.450713	0.21204	0.0481509		0.0302436	4.65394e-05	0.908763	0.31639	0.0143003	0.166541		0.943965	0.174053	0.244494		1.34689e-15	0.961984	0.866681	0.416921		0.302189	0.00183608	0.999958	0.917895	0.178082	0.76123		0.999985	0.759963	0	0	0	0	0	0	0	0	0	0	0	0	0	0	0	0	17.6829			16.3308	18.1598	16.3308		17.8042	17.6452	16.3308	14.1711	17.6452	17.7695		14.1711	17.6452	12	330.9	2.8	138.2	13.5	37.6	225.4	39.6									1	1	1	1	1	1	1	1	12	330.9	2.8	138.2	13.5	37.6	225.4	39.6		210425		82425.8		18446.8	204991		10909.5	300935	2573.77	125720	12257.6	34201.1	204991	36024.4	Imp	Det	Imp	Det	Imp	Det	Det	Imp		1		1		1	1			Not Found	Peak Found	Not Found	Not Found	Peak Found	Not Found	Peak Found	High	Not Found	Not Found	Not Found	Peak Found	Not Found	Not Found	Not Found	Not Found	Not Found	Not Found	Not Found	Not Found	Peak Found	Not Found	Not Found	Not Found	Not Found	Not Found	Peak Found	Not Found	Not Found	High	Not Found	Not Found	Not Found	High	Not Found	Peak Found	Not Found	Peak Found	Peak Found	Not Found	Not Found	High	Not Found	Peak Found	Not Found	Peak Found	Peak Found	Not Found	High	High	2	2	0.5992	0.5325	0	0	1	1	1	1	1	1	492.753	492.753	-0.28	-0.28	-0.00014	-0.00014	13.827	13.827	6.237e-05	4.899e-05	0.0006459	0.0005427	0.72	0.802	1.69	161.17	161.17	16.56
FALSE		High	Unambiguous	VGSSSSSFR	[R].VGSSSSSFR.[G]			0.00305876	0.000293252	0.874	1	1	16	P11679	P11679 [41-49]			Keratin, type II cytoskeletal 8 OS=Mus musculus OX=10090 GN=Krt8 PE=1 SV=4	P11679	0	913.437	9	27.47	0.027	100	0.026	0.714	0.01	25.968	1.434	100	2.632	1.517	0.191	7.928	0.256	0.389	0.049	4.78	-5.19	6.64	-5.27	-0.49	-6.64	4.7	0.52	6.64	1.4	0.6	-2.39	2.99	-1.96	-1.36	-4.35	9.00388e-08	2.18048e-05	1e-17	0.000744049	0.970698	1e-17	3.3098e-11	0.465777	1e-17	0.158632	0.208034	0.000689619	0.00104177	0.0204443	0.206037	0.000150363	5.10275e-06	0.00080508	1.34689e-15	0.0213411	1	6.88172e-16	2.27702e-09	0.973105	1.3443e-15	0.77276	0.819481	0.0177371	0.0362086	0.24096	0.778518	0.00559096	0	0	0	0	0	0	0	0	0	0	0	0	0	0	0	0	22.9595	18.1931		23.3406	24.1158		23.1375	23.98		25.0975	24.0705	23.3857	23.354	25.0404	25.0304	24.7187	3.4	92.1	0.1	129	87.1	132	16.7	339.7									1	1	1	1	1	1	1	1	3.4	92.1	0.1	129	87.1	132	16.7	339.7	299692	7.85679e+06		10322980	8.92763e+06	8.68919e+06	2.03215e+06	25578626	409032	1.12362e+07	11194.4	1.57451e+07	1.06219e+07	1.61102e+07	2.03215e+06	4.14414e+07	Det	Det	Imp	Det	Det	Det	Det	Det	1	3		2	2	3	2	3		High	High	High	Peak Found	High	Not Found	Peak Found	High	High	High	High	High	High	Peak Found	High	Peak Found	Not Found	Peak Found	Not Found	Not Found	Not Found	High	Peak Found	Not Found	Not Found	Not Found	Peak Found	Peak Found	Peak Found	High	Peak Found	Peak Found	Peak Found	High	Not Found	High	High	Peak Found	High	High	Peak Found	High	Not Found	High	High	Peak Found	High	High	High	High	2	2	0.708	0.6861	0	0	1	1	1	1	1	1	457.222	457.222	0.06	0.06	3e-05	3e-05	11.8147	11.8147	3.594e-05	4.475e-05	0.0005175	0.0003349	0.747	0.874	2.74	230.22	230.22	13.66
FALSE		High	Unambiguous	EAVLNGLVATEVWMWFYIGEIIGKRGIVGYDV	[K].EAVLNGLVATEVWMWFYIGEIIGKRGIVGYDV.[-]			2.67299e-09	7.94327e-05	4.085	1	1	19	Q9CPQ8	Q9CPQ8 [72-103]			ATP synthase subunit g, mitochondrial OS=Mus musculus OX=10090 GN=Atp5mg PE=1 SV=1	Q9CPQ8	2	3597.88	32	27.428	21.178	1.295	0.018	0.498	0.385	8.202	0.294	0.833	0.01	0.985	2.151	0.458	14.201	13.982	30.544	4.78	4.4	0.37	-5.78	-1.01	-1.38	3.04	-1.76	-0.26	-6.58	-0.02	1.1	-1.13	3.83	3.81	4.93	2.77935e-06	0.000133451	0.515703	0.00163902	0.962623	0.558894	0.046654	0.124576	0.891123	5.46149e-06	0.674358	0.101846	0.478259	0.0237579	0.0100876	0.000165618	0.000124714	0.00395605	0.987917	0.040827	1	0.992251	0.367026	0.662871	0.999976	0.000277991	0.999935	0.572003	0.981146	0.264305	0.147186	0.00601608	0	0	0	0	0	0	0	0	0	0	0	0	0	0	0	0	19.7436	19.399	20.5209	20.6312	21.2169	21.102	18.3591	19.9848	20.4544	20.6022	18.9199	20.0449	19.8873	18.2134	17.5509	19.569	5.7	157.7	121.7	316.6	47.1	46.4	101.4	3.3									1	1	1	1	1	1	1	1	5.7	157.7	121.7	316.6	47.1	46.4	101.4	3.3	32302.9	845552	659021	1.59181e+06	303930	192026	777771		44088.3	1.20925e+06	933721	2.42791e+06	361608	356024	777771	25463.9	Det	Det	Det	Det	Det	Det	Det	Imp	2	5	5	6	5	3	6			High	High	Peak Found	High	High	High	High	High	High	Not Found	Not Found	High	High	High	Peak Found	Peak Found	Peak Found	High	Not Found	Peak Found	High	High	High	High	High	High	High	Not Found	Peak Found	High	High	Peak Found	High	High	High	High	Peak Found	High	High	High	High	High	High	High	Peak Found	High	High	High	n/a	High		3		0.7303		0		1		1		1		1199.97		2.56		0.00307		114.258		7.977e-06		1.147e-11		4.085	6.08			116.49
FALSE		High	Unambiguous	TDVNYTQLVDLHAR	[K].TDVNYTQLVDLHAR.[Y]			0.000605313	0.000191673	1.158	1	4	2	O70325	O70325 [76-89]			Phospholipid hydroperoxide glutathione peroxidase OS=Mus musculus OX=10090 GN=Gpx4 PE=1 SV=4	O70325; S4R1E5; O70325-3; O70325-2	0	1644.83	14	27.183	55.124	0.493	0.01	0.27	0.547	7.516	0.115	0.673	0.641	0.416	4.939	0.084	0.116	0.048	0.575	4.76	5.78	-1.02	-6.64	-1.89	-0.87	2.91	-3.12	-0.57	-0.64	-1.26	2.3	-3.57	-3.1	-4.37	-0.8	0.103279	0.0416277	0.728796	1e-17	0.821202	0.980578		0.22645	0.885168	0.991785		0.33281	0.176768	0.361959	0.144168	0.773066	0.609327	0.354688	0.999945	4.17645e-16	1	0.999813		0.84051	0.999976	0.999958		0.912046	0.774163	0.952246	0.688293	0.999954	0	0	0	0	0	0	0	0	0	0	0	0	0	0	0	0	15.8205	16.854	17.4279		17.9817	18.2851		15.8205	17.8204	18.2979		16.7861	16.7861	16.8882	16.8882	17.8381	2.7	73.4	148.8	271.8	20.3	8.5	100.2	174.3									1	1	1	1	1	1	1	1	2.7	73.4	148.8	271.8	20.3	8.5	100.2	174.3		57868.9	118453	200979			113011	121299	3044.56	82760.1	167828	306542	22882.3	9528.83	113011	196523	Imp	Det	Det	Det	Imp	Imp	Det	Det		1	1	1			1	1		Peak Found	High	Not Found	Not Found	Peak Found	Peak Found	Not Found	Peak Found	Not Found	Peak Found	Not Found	Not Found	High	Not Found	Not Found	Not Found	Not Found	Not Found	Not Found	Not Found	Not Found	Peak Found	Not Found	Not Found	Peak Found	Not Found	Not Found	Not Found	Not Found	Not Found	Peak Found	Not Found	Not Found	Peak Found	Peak Found	High	Not Found	Not Found	Peak Found	Peak Found	Not Found	Peak Found	Peak Found	High	Not Found	Not Found	Peak Found	Peak Found	High	High	3	3	0.7104	0.5176	0	0	1	1	1	1	1	1	548.949	548.949	-1.22	-1.22	-0.00067	-0.00067	54.6045	54.6045	2.737e-05	2.081e-05	5.735e-05	7.174e-05	1.012	1.158	2.55	204.51	204.51	57.05
FALSE		High	Unambiguous	ILELLTVTRPNAVALVDAFDFK	[R].ILELLTVTRPNAVALVDAFDFK.[D]			4.38023e-07	7.94327e-05	2.903	2	3	8	Q9R0H0; Q9R0H0-2	Q9R0H0 [592-613]; Q9R0H0-2 [592-613]			Peroxisomal acyl-coenzyme A oxidase 1 OS=Mus musculus OX=10090 GN=Acox1 PE=1 SV=5 Isoform 2 of Peroxisomal acyl-coenzyme A oxidase 1 OS=Mus musculus OX=10090 GN=Acox1	A2A848; Q9R0H0; Q9R0H0-2	0	2445.38	22	27.181	18.678	1.455	0.022	0.609	0.418	14.252	1.441	0.61	0.428	2.748	0.8	3.434	0.746	2.05	0.597	4.76	4.22	0.54	-5.48	-0.72	-1.26	3.83	0.53	-0.71	-1.23	1.46	-0.32	1.78	-0.42	1.04	-0.74	0.00113056	0.000682357	0.356216	0.00684722	0.801272	0.590756	0.00919286	0.483534	0.465948	0.54914	0.0833645	0.90904	0.112432	0.810685	0.151402	0.763582	0.0252732	0.0159171	0.940393	0.11885	1	0.996856	0.114372	0.978737	0.975432	0.981157	0.591373	0.999953	0.652691	0.999985	0.703454	0.999954	0	0	0	0	0	0	0	0	0	0	0	0	0	0	0	0	19.0546	18.5268	19.8147	19.6784	20.3999	20.2145	18.3886	20.1327	19.4259	20.1664	19.855	19.3535	19.8296	19.3772	19.8467	19.3418	4.6	123.9	85.2	203.7	65	178.6	52	87.1									1	1	1	1	1	1	1	1	4.6	123.9	85.2	203.7	65	178.6	52	87.1		544512	377672	839024	343173	605114	326668	337772	28649.2	778724	535097	1.27972e+06	408298	1.12191e+06	326668	547245	Imp	Det	Det	Det	Det	Det	Det	Det		2	2	2	2	2	1	1	Shared	High	High	High	High	High	Peak Found	High	High	High	Peak Found	Not Found	Not Found	Peak Found	High	Not Found	Peak Found	High	Not Found	Not Found	High	Not Found	High	High	Not Found	Peak Found	Peak Found	Not Found	Peak Found	High	Not Found	Peak Found	High	High	High	Peak Found	High	High	High	High	High	High	High	Peak Found	High	High	High	High	High	n/a	High		3		0.7705		0		1		1		1		815.8		4.39		0.00358		103.602		7.977e-06		6.793e-09		2.903	5.01			106.49
FALSE		High	Unambiguous	TIIQNPTDQQK	[K].TIIQNPTDQQK.[K]			0.000532244	0.000191673	1.188	1	2	12	P50580	P50580 [200-210]			Proliferation-associated protein 2G4 OS=Mus musculus OX=10090 GN=Pa2g4 PE=1 SV=3	P50580; P50580-2	0	1285.67	11	27.131	7.281	3.726	0.023	0.619	0.166	1.208	0.061	0.028	0.507	1.371	0.169	8.134	0.054	0.074	0.01	4.76	2.86	1.9	-5.45	-0.69	-2.59	0.27	-4.03	-5.16	-0.98	0.46	-2.57	3.02	-4.2	-3.75	-6.64	0.0130846	0.391514	0.126286	0.136484	0.847399	0.265932		0.00665713	0.0345526	0.77854				0.190668	0.221832	1e-17	0.177255	0.94257	0.713028	0.696172	1	0.870761		0.101922	0.308528	0.999139				0.799724	0.798763	6.13279e-16	0	0	0	0	0	0	0	0	0	0	0	0	0	0	0	0	17.3809	15.4966	17.7267	17.9807	18.7117	18.218		17.3809	15.4966	18.5436				16.9136	16.9136		7.7	207.6	55.7	335.5	9.2	12.7	1.6	170.1									1	1	1	1	1	1	1	1	7.7	207.6	55.7	335.5	9.2	12.7	1.6	170.1		170671	46233.2	258662				123450	8996.46	244082	65504.6	394524	10869.2	14900.2	1831.9	200008	Imp	Det	Det	Det	Imp	Imp	Imp	Det		2	1	2				2		High	High	Not Found	High	Not Found	High	Not Found	Peak Found	High	High	Not Found	Peak Found	High	High	Not Found	Not Found	Not Found	Not Found	High	Not Found	Not Found	Not Found	Not Found	High	Not Found	Not Found	Not Found	Not Found	Not Found	Peak Found	Peak Found	Not Found	High	Peak Found	High	High	Not Found	Not Found	Not Found	High	High	Peak Found	High	High	Not Found	Not Found	Not Found	High	High	High	2	2	0.7643	0.692	0	0	1	1	1	1	1	1	643.34	643.34	-1.49	-1.49	-0.00095	-0.00095	23.3112	23.3112	2.737e-05	2.081e-05	5.008e-05	6.199e-05	1.029	1.188	2.37	220.94	220.94	25.23
FALSE		High	Unambiguous	TSGPPVSELITKAVAASK	[K].TSGPPVSELITKAVAASK.[E]			8.83973e-08	7.94327e-05	3.274	1	1	10	P43274	P43274 [35-52]			Histone H1.4 OS=Mus musculus OX=10090 GN=H1-4 PE=1 SV=2	P43274	1	1755.99	18	27.001	40.505	0.667	0.083	2.241	3.361	11.557	0.201	0.875	1.603	0.469	3.066	0.153	0.598	0.28	1.834	4.75	5.34	-0.59	-3.59	1.16	1.75	3.53	-2.32	-0.19	0.68	-1.09	1.62	-2.71	-0.74	-1.84	0.88	1.90688e-05	6.61826e-09	0.693337	0.154923	0.16779	0.028666	0.0044677	0.0102957	0.902804	0.47275	0.638906	0.00827611	0.025526	0.610886	0.363896	0.288651	0.000705354	4.97661e-07	0.999945	0.724611	0.805904	0.307651	0.0658631	0.141697	0.999976	0.976015	0.999935	0.120972	0.299394	0.994459	0.928393	0.898702	0	0	0	0	0	0	0	0	0	0	0	0	0	0	0	0	20.0867	20.6668	21.3619	18.903	20.5361	20.9824	19.1779	20.2393	21.7935	20.1023	19.4523	21.2897	21.0544	20.2285	19.6849	21.3586	5.3	141.8	212.8	63.3	60.7	28.4	186.2	101.5									1	1	1	1	1	1	1	1	5.3	141.8	212.8	63.3	60.7	28.4	186.2	101.5	41598.5	1.07194e+06	1.62311e+06	448594	551513	165815	2.01194e+06	677035	56775.4	1.53302e+06	2.29967e+06	684216	656176	307428	2.01194e+06	1.0969e+06	Det	Det	Det	Det	Det	Det	Det	Det	1	3	3	3	3	3	3	3		High	Peak Found	Peak Found	Peak Found	High	High	Peak Found	High	Peak Found	High	Peak Found	Peak Found	Peak Found	Peak Found	Peak Found	Peak Found	Peak Found	Not Found	Not Found	Peak Found	High	Peak Found	Peak Found	High	Peak Found	High	Peak Found	Peak Found	Peak Found	High	Peak Found	Peak Found	Peak Found	High	High	Peak Found	Peak Found	Peak Found	High	High	Peak Found	High	High	Peak Found	Peak Found	Peak Found	High	High	High	High	3	3	0.853	0.6955	0	0	1	1	1	1	1	1	585.999	585.999	-1.63	-1.63	-0.00095	-0.00095	63.925	63.925	1.518e-05	7.977e-06	7.159e-12	9.136e-10	2.97	3.274	3.35	437.05	437.05	66.79
FALSE		High	Unambiguous	LKEKKPGDLSDELR	[R].LKEKKPGDLSDELR.[I]			0.000249292	0.00015311	1.392	1	1	4	Q3UJB0	Q3UJB0 [584-597]			Splicing factor 3b, subunit 2 OS=Mus musculus OX=10090 GN=Sf3b2 PE=1 SV=1	Q3UJB0	2	1627.9	14	26.987	60.861	0.443	0.01	0.134	0.303	72.126	0.18	0.071	0.201	0.068	0.06	1.126	1.786	0.121	0.107	4.75	5.93	-1.17	-6.64	-2.9	-1.72	6.17	-2.47	-3.81	-2.32	-3.89	-4.06	0.17	0.84	-3.05	-3.22	0.0771317	0.00402288	0.679645	1e-17	0.27158	0.475138	0.000119526	0.304673	0.120537	0.201215	0.0583734	0.0250159		0.521933	0.356173	0.348737	0.523696	0.0657379	0.999945	4.17645e-16	0.916669	0.983488	0.00310083	0.908415	0.615788	0.835579	0.503559	0.260438		0.985147	0.923018	0.936227	0	0	0	0	0	0	0	0	0	0	0	0	0	0	0	0	15.9843	17.171	17.6964		18.9822	19.196	17.668	15.9843	17.171	19.039	17.668	17.668		18.1649	16.3857	16.3857	1.9	52.4	118.3	390.9	140.2	9.5	8.4	78.5									1	1	1	1	1	1	1	1	1.9	52.4	118.3	390.9	140.2	9.5	8.4	78.5		64827.1	147569	453031	208260			85625.2	3435.39	92711.2	209079	690984	247782	16733.9	14857.4	138726	Imp	Det	Det	Det	Det	Imp	Imp	Det		1	1	1	1			1		High	High	Peak Found	Not Found	Not Found	Peak Found	Not Found	Peak Found	Not Found	Not Found	High	Not Found	Not Found	High	Not Found	Not Found	Peak Found	Not Found	Not Found	Not Found	Not Found	Not Found	Not Found	Not Found	Not Found	Peak Found	Not Found	Not Found	Not Found	Not Found	Not Found	Peak Found	Not Found	Peak Found	Peak Found	High	Peak Found	Not Found	Not Found	High	Not Found	Peak Found	Peak Found	High	Peak Found	Not Found	Not Found	High	High	High	3	3	0.3373	0.1863	0	0	1	1	1	1	1	1	543.305	543.305	-1.24	-1.24	-0.00067	-0.00067	16.2842	16.2842	2.225e-05	7.977e-06	7.34e-06	2.268e-05	1.265	1.392	2.63	293.4	293.4	16.91
FALSE		High	Unambiguous	VEEQHTNKLGTLHGGLTATLVDSISTMALMCTER	[K].VEEQHTNKLGTLHGGLTATLVDSISTMALMCTER.[G]			1.65289e-05	7.94327e-05	2.06	1	1	2	Q9CQR4	Q9CQR4 [44-77]			Acyl-coenzyme A thioesterase 13 OS=Mus musculus OX=10090 GN=Acot13 PE=1 SV=1	Q9CQR4	1	3656.81	34	26.926	13.367	2.014	0.012	0.32	0.159	2.69	0.015	0.268	0.01	0.151	1.332	0.114	8.386	1.268	11.174	4.75	3.74	1.01	-6.39	-1.64	-2.65	1.43	-6.05	-1.9	-6.64	-2.73	0.41	-3.14	3.07	0.34	3.48	0.0104673	0.22146	0.343206	0.00158681	0.632193	0.145443		2.68106e-05	0.593491	1e-17							0.150372	0.811742	0.934086	0.0398814	0.998776	0.70246		0.00107649	0.999976	5.73757e-16							0	0	0	0	0	0	0	0	0	0	0	0	0	0	0	0	17.7129	16.7161	18.2989	19.2624	19.6864	19.4904		17.7129	16.7161								6	162.8	80.8	508.1	16.3	2.5	21.7	1.9									1	1	1	1	1	1	1	1	6	162.8	80.8	508.1	16.3	2.5	21.7	1.9		214841	107657	628877					11411.1	307250	152532	959192	30699.4	4642.76	40904.7	3660.86	Imp	Det	Det	Det	Imp	Imp	Imp	Imp		2	1	2						Not Found	High	Not Found	Not Found	Not Found	Peak Found	Not Found	High	Not Found	Not Found	Not Found	Peak Found	High	Not Found	Not Found	Not Found	Not Found	Not Found	Not Found	Not Found	Not Found	Not Found	Not Found	Peak Found	Not Found	Not Found	Not Found	Not Found	Not Found	High	Peak Found	Not Found	Not Found	High	Peak Found	High	Not Found	Not Found	Not Found	Not Found	Not Found	High	Peak Found	High	Not Found	Not Found	Not Found	Not Found	n/a	High		5		0.6443		0		1		1		1		732.166		-2.32		-0.00169		97.9128		7.977e-06		6.42e-07		2.06	4.33			100.69
FALSE		High	Unambiguous	QSVDKVTSPTKV	[K].QSVDKVTSPTKV.[-]			0.000106931	7.94327e-05	1.615	2	5	24	Q8VCQ8; E9QA15	Q8VCQ8 [519-530]; E9QA15 [757-768]			Caldesmon 1 OS=Mus musculus OX=10090 GN=Cald1 PE=1 SV=1 Caldesmon 1 OS=Mus musculus OX=10090 GN=Cald1 PE=1 SV=1	Q8VCQ8; E9QA15; E9Q0M9; D3Z6I7; E9QA16	2	1288.71	12	26.897	29.458	0.913	0.018	0.474	0.519	27.424	0.651	1.048	1.105	0.638	1.126	0.567	0.437	0.279	0.492	4.75	4.88	-0.13	-5.83	-1.08	-0.95	4.78	-0.62	0.07	0.14	-0.65	0.17	-0.82	-1.19	-1.84	-1.02	0.000201024	3.85382e-05	0.848598	0.00512469	0.855445	0.819711	4.52161e-06	0.59621	0.811017	0.630998	0.890627	0.610838	0.620806	0.288233	0.261196	0.636688	0.0056876	0.00134	0.999945	0.0961076	1	0.999813	0.000173531	0.986289	0.999976	0.992447	0.999935	0.999953	0.999959	0.904815	0.845777	0.995881	0	0	0	0	0	0	0	0	0	0	0	0	0	0	0	0	19.1775	19.3222	20.2516	20.1628	20.7527	20.8029	19.4709	19.7642	20.6354	21.1915	19.9661	20.6971	20.2774	20.8933	20.5343	21.0654	3.2	85.2	93.3	179.8	86.8	55.4	97.7	198.7									1	1	1	1	1	1	1	1	3.2	85.2	93.3	179.8	86.8	55.4	97.7	198.7		592913	655473	1.17382e+06	726665	297537	973347	1.22103e+06	31525.7	847943	928694	1.79037e+06	864568	551646	973347	1.97826e+06	Imp	Det	Det	Det	Det	Det	Det	Det		5	2	4	2	2	3	2	Shared	High	High	High	Not Found	High	Peak Found	High	Peak Found	High	High	High	High	High	High	Peak Found	Not Found	High	Not Found	Not Found	Not Found	High	Not Found	Peak Found	Peak Found	Not Found	Peak Found	High	Not Found	High	Peak Found	Peak Found	Peak Found	Not Found	Peak Found	Peak Found	High	High	High	High	High	Not Found	Peak Found	Peak Found	High	High	High	High	High	High	High	2	2	0.5928	0.5778	0	0	1	1	1	1	1	1	644.86	644.86	1.66	1.66	0.00107	0.00107	14.7349	14.7349	2.225e-05	7.977e-06	8.737e-06	7.008e-06	1.244	1.615	3.15	315.7	315.7	17.91
FALSE		High	Unambiguous	AAANEQLTR	[R].AAANEQLTR.[A]			0.000876944	0.000191673	1.08	1	3	12	Q9D9P1	Q9D9P1 [96-104]			MICOS complex subunit Mic19 OS=Mus musculus OX=10090 GN=Chchd3 PE=1 SV=1	Q9D9P1; Q9CRB9; D3Z0L4	0	973.506	9	26.896	0.188	100	0.022	0.599	0.01	28.276	0.359	11.123	2.796	0.342	0.074	4.621	0.225	0.077	0.017	4.75	-2.41	6.64	-5.49	-0.74	-6.64	4.82	-1.48	3.48	1.48	-1.55	-3.76	2.21	-2.15	-3.7	-5.91	2.78496e-08	0.314912	1e-17	0.00083505	0.895695	1e-17	1.91491e-12	0.0771984	0.00187371	0.113286	0.243415	4.88003e-07	0.0201561	0.026836	0.000949514	2.45644e-06	1.72036e-06	0.900356	1.34689e-15	0.0236383	1	6.88172e-16	1.44006e-10	0.528605	0.0384661	0.683144	0.861316	2.99545e-05	0.2611	0.287148	0.0250842	0.000131444	0	0	0	0	0	0	0	0	0	0	0	0	0	0	0	0	21.6572	16.9201		22.2845	22.9615		21.9835	21.955	18.4336	24.1098	22.2258	22.0614	20.2378	24.031	23.7391	23.6836	3.4	90.2	0.6	150.6	94.8	32.4	7	421									1	1	1	1	1	1	1	1	3.4	90.2	0.6	150.6	94.8	32.4	7	421	124015	3.18319e+06		4.98475e+06	4.02261e+06	882441	354051	1.31192e+07	169260	4.55237e+06	31830.4	7.60297e+06	4.78599e+06	1.63608e+06	354051	2.12551e+07	Det	Det	Imp	Det	Det	Det	Det	Det	2	3		4	3	2	1	4		High	High	Peak Found	Peak Found	Peak Found	Not Found	High	High	Peak Found	High	High	High	Peak Found	High	Peak Found	Peak Found	Not Found	Not Found	Peak Found	Not Found	Not Found	Peak Found	Not Found	Not Found	Not Found	Not Found	Peak Found	High	Not Found	High	Peak Found	Peak Found	Peak Found	High	Not Found	High	Peak Found	High	Peak Found	High	Peak Found	High	Not Found	High	Peak Found	High	Peak Found	High	High	High	2	2	0.544	0.6621	0	0	1	1	1	1	1	1	487.257	487.257	-0.03	-0.03	-1e-05	-1e-05	11.6457	11.6457	3.285e-05	2.534e-05	9.667e-05	0.0001057	0.949	1.08	2.9	243	243	13.77
FALSE		High	Unambiguous	GHPSAGAEEEGGSDGSAAEAEPR	[R].GHPSAGAEEEGGSDGSAAEAEPR.[A]			1.35493e-07	7.94327e-05	3.175	1	1	5	Q8JZQ9	Q8JZQ9 [108-130]			Eukaryotic translation initiation factor 3 subunit B OS=Mus musculus OX=10090 GN=Eif3b PE=1 SV=1	Q8JZQ9	0	2167.91	23	26.812	21.954	1.221	0.044	1.175	0.962	17.712	0.725	0.021	0.206	1.098	0.026	41.813	3.765	4.135	0.099	4.74	4.46	0.29	-4.51	0.23	-0.06	4.15	-0.46	-5.56	-2.28	0.14	-5.25	5.39	1.91	2.05	-3.34	0.00853621	0.0826912	0.647425	0.263901	0.471738	0.666424	0.172208	0.811966	0.0144411	0.586643	0.701341	0.0297015	0.0118726	0.414698	0.195551		0.129984	0.525156	0.999945	0.861157	0.982086	0.999813	0.739088	0.996825	0.173447	0.986624	0.999935	0.290602	0.189836	0.968353	0.766481		0	0	0	0	0	0	0	0	0	0	0	0	0	0	0	0	17.313	17.0381	18.1821	16.9875	18.1594	18.013	16.9803	17.9541	17.0381	16.9875	17.7498	16.9803	16.4754	16.9803	16.4754		7	186.7	152.8	158.9	123.3	135.4	3.2	32.7									1	1	1	1	1	1	1	1	7	186.7	152.8	158.9	123.3	135.4	3.2	32.7		162831	134577	129946	129295	91112.4			8685.21	232870	190673	198199	153832	168926	4040.07	40852.9	Imp	Det	Det	Det	Det	Det	Imp	Imp		1	2	3	1	2				Not Found	Peak Found	High	High	Not Found	High	High	High	Not Found	Not Found	Not Found	Peak Found	Peak Found	Peak Found	Not Found	Not Found	High	Not Found	Not Found	High	Not Found	Not Found	Not Found	High	Not Found	Peak Found	High	Not Found	Peak Found	Not Found	High	Not Found	High	High	High	Peak Found	High	High	Not Found	Not Found	High	High	High	Peak Found	High	High	Not Found	Not Found	n/a	High		3		0.8369		0		1		1		1		723.31		0.97		0.0007		12.8153		7.977e-06		1.557e-09		3.175	3.31			14.56
FALSE		High	Unambiguous	VAQLCDFNPK	[K].VAQLCDFNPK.[S]			0.000157251	7.94327e-05	1.517	1	2	10	Q6IRU5-2	Q6IRU5-2 [177-186]			Isoform 2 of Clathrin light chain B OS=Mus musculus OX=10090 GN=Cltb	Q6IRU5-2; Q6IRU5	0	1134.56	10	26.671	1.318	20.23	0.017	0.453	0.022	1.049	0.01	0.48	0.01	0.123	0.603	0.204	2.383	0.293	1.438	4.74	0.4	4.34	-5.88	-1.14	-5.48	0.07	-6.64	-1.06	-6.64	-3.02	-0.73	-2.3	1.25	-1.77	0.52	2.65572e-05	0.846707	1.38493e-05	0.00128433	0.987852	6.14247e-05		1e-17	0.959735	1e-17		0.690687	0.0522069	0.23087	0.0770803	0.452707	0.000946458	0.999965	0.000786945	0.0335877	1	0.00254171		1.27574e-15	0.999976	5.73757e-16		0.999953	0.458369	0.853629	0.515767	0.974494	0	0	0	0	0	0	0	0	0	0	0	0	0	0	0	0	19.3577	15.0327	19.4279	20.4074	20.976	20.4418			15.7812			14.4764	14.4764	13.2566	13.2566	14.9918	8.9	236.7	11.7	522.7	9.3	1.1	5.6	3.9									1	1	1	1	1	1	1	1	8.9	236.7	11.7	522.7	9.3	1.1	5.6	3.9		671809	33520	1.39074e+06			22795	9786.41	36022.9	960775	47492.2	2.12122e+06	37782.5	4643.96	22795	15855.5	Imp	Det	Det	Det	Imp	Imp	Det	Det		2	1	2			1	1		Peak Found	High	Not Found	Not Found	Peak Found	Peak Found	Not Found	High	Not Found	Not Found	Peak Found	Not Found	High	High	Not Found	Not Found	Not Found	Not Found	Not Found	Not Found	Not Found	Not Found	Peak Found	Not Found	Not Found	Peak Found	Not Found	Not Found	Not Found	Not Found	High	High	Not Found	High	Peak Found	High	Not Found	Not Found	Peak Found	Peak Found	Not Found	High	Peak Found	High	Not Found	Not Found	Peak Found	Peak Found	High	High	2	2	0.5522	0.5684	0	0	1	1	1	1	1	1	567.784	567.784	-0.78	-0.78	-0.00044	-0.00044	42.0851	42.0851	2.225e-05	7.977e-06	7.394e-06	1.182e-05	1.264	1.517	2.34	247.99	247.99	43.98
FALSE		High	Unambiguous	EALVDHGDVFAGR	[K].EALVDHGDVFAGR.[G]			2.85486e-05	7.94327e-05	1.932	1	1	10	Q6XVG2	Q6XVG2 [85-97]			Cytochrome P450 2C54 OS=Mus musculus OX=10090 GN=Cyp2c54 PE=1 SV=1	Q6XVG2	0	1385.68	13	26.562	10.992	2.417	0.031	0.815	0.337	19.598	0.919	1.155	0.728	1.246	0.648	1.924	0.826	1.029	0.535	4.73	3.46	1.27	-5.03	-0.3	-1.57	4.29	-0.12	0.21	-0.46	0.32	-0.63	0.94	-0.28	0.04	-0.9	0.0035831	0.101298	0.181914	0.062385	0.705972	0.622876	0.00698345	0.996704	0.823319	0.961965	0.52757	0.768749	0.359545	0.845046	0.618892	0.761073	0.0654206	0.580844	0.798971	0.485505	1	0.999813	0.0932549	0.999833	0.999976	0.999958	0.98473	0.999953	0.93906	0.999985	0.993545	0.999954	0	0	0	0	0	0	0	0	0	0	0	0	0	0	0	0	18.4442	17.1848	18.9478	18.6468	19.549	19.0935	18.271	19.2173	18.583	19.3995	19.1185	19.0951	18.9216	19.1885	19.0265	19.0016	5.3	140.2	58	172.1	103.4	128.9	67	125.2									1	1	1	1	1	1	1	1	5.3	140.2	58	172.1	103.4	128.9	67	125.2		356663	148979	410428	316324	252859	243703	281149	19203.5	510075	211078	626005	376354	468811	243703	455505	Imp	Det	Det	Det	Det	Det	Det	Det		2	2	2	2	2	2	2		Peak Found	High	High	Not Found	Peak Found	High	High	Peak Found	Peak Found	Peak Found	Not Found	High	Peak Found	Not Found	High	Peak Found	Not Found	Not Found	Not Found	Not Found	Peak Found	Peak Found	Not Found	High	High	Not Found	High	Peak Found	Not Found	Peak Found	Peak Found	Not Found	Not Found	Peak Found	High	High	High	High	Peak Found	Peak Found	Not Found	Peak Found	High	High	High	High	Peak Found	Peak Found	High	High	3	3	0.7253	0.6755	0	0	1	1	1	1	1	1	462.566	462.566	1.54	1.54	0.00071	0.00071	37.153	37.153	1.518e-05	7.977e-06	2.443e-07	1.277e-06	1.684	1.932	3.02	283.63	283.63	40.09
FALSE		High	Unambiguous	RQDLEDSLQAQQYFADANEAESWMR	[R].RQDLEDSLQAQQYFADANEAESWMR.[E]			5.49388e-09	7.94327e-05	3.918	1	6	6	P16546	P16546 [883-907]			Spectrin alpha chain, non-erythrocytic 1 OS=Mus musculus OX=10090 GN=Sptan1 PE=1 SV=4	E9Q447; A3KGU9; P16546; P16546-2; A3KGU7; A3KGU5	1	3001.34	25	26.472	14.11	1.876	0.122	3.238	1.726	4.069	1.091	5.152	0.095	7.097	17.865	0.397	5.242	37.201	93.639	4.73	3.82	0.91	-3.03	1.7	0.79	2.02	0.13	2.37	-3.4	2.83	4.16	-1.33	2.39	5.22	6.55	0.0341059	0.183302	0.39563	0.498648	0.216742	0.511922	0.249237	0.846896	0.00753205	0.373431	0.0833854	7.72052e-05	0.423365	0.196863	0.00850539	3.39312e-05	0.331785	0.758212	0.96021	0.974341	0.873107	0.987998	0.837175	0.998294	0.110861	0.956538	0.591373	0.00277222	0.965229	0.807068	0.130889	0.00150452	0	0	0	0	0	0	0	0	0	0	0	0	0	0	0	0	17.2541	16.3598	17.8752	15.4662	17.621	16.9811	14.8179	18.135	19.4129	15.5897	17.2916	19.294	19.5078	15.0071	17.049	19.2372	5.1	135.6	72.3	41.9	20.8	147.9	372.4	4									1	1	1	1	1	1	1	1	5.1	135.6	72.3	41.9	20.8	147.9	372.4	4		156319	84100.1	45267.1	28883.2	131549	613916	4046.63	8445.02	223557	119155	69043.5	34364.5	243898	613916	6556.18	Imp	Det	Det	Det	Det	Det	Det	Det		2	1	1	1	1	2	1		Peak Found	High	Peak Found	Not Found	High	High	High	High	Not Found	Not Found	Peak Found	Not Found	Not Found	High	Not Found	Not Found	Peak Found	Not Found	Not Found	Not Found	High	Peak Found	High	Not Found	High	Not Found	Not Found	High	Not Found	Not Found	High	Peak Found	Not Found	High	High	High	Peak Found	High	High	Peak Found	Not Found	High	High	High	Peak Found	High	High	Peak Found	n/a	High		3		0.778		0		1		1		1		1001.12		1.01		0.00101		86.4892		7.977e-06		2.827e-11		3.918	4.64			90.34
FALSE		High	Unambiguous	SQDVGFWEGEVVR	[K].SQDVGFWEGEVVR.[E]			0.000166517	7.94327e-05	1.502	1	2	13	Q9ERG0	Q9ERG0 [720-732]			LIM domain and actin-binding protein 1 OS=Mus musculus OX=10090 GN=Lima1 PE=1 SV=3	Q9ERG0-2; Q9ERG0	0	1507.72	13	26.384	17.683	1.492	0.019	0.497	0.333	10.999	0.458	1.18	0.256	1.097	1.897	0.579	0.808	0.887	1.533	4.72	4.14	0.58	-5.73	-1.01	-1.59	3.46	-1.13	0.24	-1.96	0.13	0.92	-0.79	-0.31	-0.17	0.62	0.0229696	0.0585213	0.500356	0.0280949	0.967263	0.621248	0.227185	0.463687	0.710487	0.324481	0.698512	0.310231	0.797857	0.957165	0.78689	0.603163	0.259082	0.431802	0.985347	0.308017	1	0.999813	0.812	0.973025	0.999976	0.928878	0.999935	0.898977	0.999959	0.999985	0.999985	0.992887	0	0	0	0	0	0	0	0	0	0	0	0	0	0	0	0	17.6832	17.1455	18.3725	18.5736	19.1569	18.9855	16.7402	18.0631	18.481	18.8554	17.3993	18.3337	18.1964	17.5629	17.3201	18.2928	5.1	135.5	90.8	272.8	56.5	62	107.2	69.9									1	1	1	1	1	1	1	1	5.1	135.5	90.8	272.8	56.5	62	107.2	69.9	8039.32	202430	136946	382088	101435	71437	228935	92192.6	10972.4	289501	194029	582778	120685	132447	228935	149367	Det	Det	Det	Det	Det	Det	Det	Det	1	2	2	2	2	2	2	2		High	High	High	Peak Found	High	High	High	High	Not Found	Peak Found	High	Not Found	Peak Found	High	Not Found	High	Peak Found	Not Found	Not Found	Peak Found	Not Found	Peak Found	High	Not Found	Peak Found	High	Not Found	Peak Found	High	High	Peak Found	Peak Found	Peak Found	High	High	High	High	High	High	High	Peak Found	High	High	High	High	High	High	High	High	High	2	2	1	0.7066	0	0	1	1	1	1	1	1	754.358	754.366	-6.27	4.16	-0.00473	0.00314	64.5077	65.7008	2.225e-05	7.977e-06	6.04e-06	1.274e-05	1.289	1.502	2.42	279.71	279.71	67.8
FALSE		High	Unambiguous	KYAHMVDVGQVGVNVPIPVPLPMFSFTGSR	[R].KYAHMVDVGQVGVNVPIPVPLPMFSFTGSR.[S]			6.68522e-11	7.94327e-05	4.94	1	1	5	Q9EQ20	Q9EQ20 [459-488]			Methylmalonate-semialdehyde dehydrogenase [acylating], mitochondrial OS=Mus musculus OX=10090 GN=Aldh6a1 PE=1 SV=1	Q9EQ20	1	3242.69	30	26.311	41.707	0.631	0.011	0.285	0.452	28.68	1.081	0.18	0.216	0.992	0.262	3.789	1.443	1.431	0.378	4.72	5.38	-0.66	-6.53	-1.81	-1.14	4.84	0.11	-2.47	-2.21	-0.01	-1.93	1.92	0.53	0.52	-1.41	0.000588604	1.7955e-06	0.700317	0.000695821	0.643547	0.703176	2.37358e-05	0.830782	0.009201	0.212579	0.688604	0.0873556	0.0958264	0.667018	0.379497	0.628744	0.014622	9.0995e-05	0.999945	0.0202557	0.999734	0.999813	0.000757548	0.998294	0.128399	0.848606	0.999935	0.533149	0.60756	0.998449	0.936343	0.993588	0	0	0	0	0	0	0	0	0	0	0	0	0	0	0	0	18.8402	19.4975	20.1624	20.5175	20.8835	21.0725	19.2169	19.6587	19.7897	20.7668	19.8842	19.5649	19.0963	19.7674	19.3696	18.8882	3.3	85.7	135.8	300.2	93.4	92.6	24.4	64.7									1	1	1	1	1	1	1	1	3.3	85.7	135.8	300.2	93.4	92.6	24.4	64.7	17975.5	451354	722189	1483054	591385	376325	184167	301041	24533.7	645495	1.02322e+06	2.26202e+06	703615	697723	184167	487734	Det	Det	Det	Det	Det	Det	Det	Det	1	2	2	2	2	2	1	1		High	High	High	Peak Found	Peak Found	Peak Found	Peak Found	Peak Found	Not Found	High	Not Found	Not Found	High	High	Not Found	High	High	Not Found	Not Found	Peak Found	Not Found	Not Found	Peak Found	Not Found	Peak Found	Peak Found	Not Found	Peak Found	Peak Found	Not Found	Peak Found	Peak Found	Peak Found	Peak Found	Peak Found	High	High	Peak Found	Peak Found	High	Peak Found	Peak Found	Peak Found	High	High	Peak Found	Peak Found	High	n/a	High		4		0.7104		0		1		1		1		811.427		0.16		0.00013		102.191		7.977e-06		1.136e-13		4.94	7.39			104.45
FALSE		High	Unambiguous	IAGQVAAANK	[R].IAGQVAAANK.[K]			0.000271561	0.00015311	1.368	1	1	18	Q9CZX8	Q9CZX8 [134-143]			40S ribosomal protein S19 OS=Mus musculus OX=10090 GN=Rps19 PE=1 SV=3	Q9CZX8	0	942.537	10	26.3	7.083	3.713	0.086	2.255	0.607	29.906	0.097	1.164	8.607	0.085	0.276	0.308	0.298	0.025	0.082	4.72	2.82	1.89	-3.54	1.17	-0.72	4.9	-3.37	0.22	3.11	-3.56	-1.86	-1.7	-1.75	-5.3	-3.61	6.34731e-07	0.00283377	0.0107911	0.0816478	0.153686	0.951754	5.22291e-11	2.93543e-05	0.677629	0.00276875	0.000106579	0.0223232	0.192753	0.09307	6.82933e-07	0.00499229	3.17915e-05	0.050397	0.171776	0.553514	0.782861	0.999813	3.48977e-09	0.00116562	0.999976	0.0620027	0.00549814	0.241135	0.796477	0.580008	4.13625e-05	0.0931811	0	0	0	0	0	0	0	0	0	0	0	0	0	0	0	0	21.9262	20.188	22.2168	20.7358	22.3715	21.3295	22.3621	21.9736	21.3963	23.79	22.3973	22.73	20.9344	24.1134	23.6537	23.8024	4.3	112.4	30.3	49.9	127.9	10.9	35.3	429.2									1	1	1	1	1	1	1	1	4.3	112.4	30.3	49.9	127.9	10.9	35.3	429.2	152693	3.83254e+06	1.04185e+06	1.59347e+06	5.23838e+06	285600	1.71835e+06	1.29113e+07	208401	5.48104e+06	1.47612e+06	2.43044e+06	6.23249e+06	529515	1.71835e+06	2.09183e+07	Det	Det	Det	Det	Det	Det	Det	Det	2	3	3	2	3	1	2	3		High	High	Peak Found	Peak Found	High	Peak Found	High	High	High	High	High	High	Not Found	High	Peak Found	Peak Found	Not Found	Peak Found	Peak Found	Not Found	Peak Found	High	Not Found	Peak Found	Peak Found	Not Found	Peak Found	High	Not Found	High	Not Found	High	Peak Found	High	Peak Found	High	Peak Found	High	High	High	Peak Found	High	Peak Found	High	Peak Found	High	High	High	High	High	2	2	0.5141	0.539	0	0	1	1	1	1	1	1	471.772	471.772	-0.13	-0.13	-6e-05	-6e-05	12.1554	12.1554	2.225e-05	7.977e-06	9.838e-06	2.553e-05	1.229	1.368	3.08	266.13	266.13	13.74
FALSE		High	Unambiguous	MGPVMDR	[R].MGPVMDR.[M]	1xOxidation [M]	1xOxidation [M1; M5]	0.091591	0.00657593	0.369	1	4	4	Q9D0E1	Q9D0E1 [543-549]			Heterogeneous nuclear ribonucleoprotein M OS=Mus musculus OX=10090 GN=Hnrnpm PE=1 SV=3	Q9D0E1-2; B8JK33; B8JK32; Q9D0E1	0	821.364	7	26.126	2.02	12.935	0.035	0.927	0.072	13.683	0.649	4.225	3.272	1.24	0.624	1.987	0.148	0.184	0.093	4.71	1.01	3.69	-4.82	-0.11	-3.8	3.77	-0.62	2.08	1.71	0.31	-0.68	0.99	-2.75	-2.44	-3.43	0.0726067	0.489461	0.0678811	0.214803	0.651523	0.2725	0.142174	0.73419	0.129165	0.16761	0.602588	0.849401	0.569281	0.0825186	0.249222	0.0824401	0.508329	0.980264	0.538753	0.808343	0.999734	0.87741	0.674748	0.991358	0.633969	0.791221	0.997354	0.999953	0.994255	0.545074	0.833783	0.540136	0	0	0	0	0	0	0	0	0	0	0	0	0	0	0	0	16.7138	12.0171	16.6571	16.7299	17.6655	16.6738	16.0786	17.2428	15.559	18.7026	16.8338	16.7902	16.61	18.5625	18.512	18.4985	4.2	110.7	8.6	119.5	58	71.9	36.2	390.9									1	1	1	1	1	1	1	1	4.2	110.7	8.6	119.5	58	71.9	36.2	390.9	4144.87	103345		104550	65059.4	51750.8	48276.6	322076	5657.09	147797	11425.7	159464	77406	95948.2	48276.6	521813	Det	Det	Imp	Det	Det	Det	Det	Det	1	2		2	1	2	1	2		High	Peak Found	Peak Found	Peak Found	Peak Found	Not Found	Peak Found	Peak Found	High	High	Not Found	Peak Found	Peak Found	Not Found	Peak Found	Not Found	Not Found	Not Found	Peak Found	Not Found	Peak Found	Not Found	Not Found	Not Found	Not Found	Not Found	Peak Found	Peak Found	Not Found	Peak Found	Peak Found	Not Found	Peak Found	Peak Found	Not Found	Peak Found	Peak Found	Peak Found	Peak Found	High	Peak Found	Peak Found	Not Found	Peak Found	Peak Found	Peak Found	Peak Found	High	High	High	2	2	0.7121	0.3077	0	0	1	1	1	1	1	1	411.186	411.186	0.85	0.85	0.00035	0.00035	11.7637	11.7637	0.0008531	0.003534	0.01065	0.07955	0.369	0.138	1.04	199.35	199.35	15.24
FALSE		High	Unambiguous	DMPYQPFSK	[R].DMPYQPFSK.[G]			0.150249	0.00967314	0.288	1	2	2	O70194	O70194 [27-35]			Eukaryotic translation initiation factor 3 subunit D OS=Mus musculus OX=10090 GN=Eif3d PE=1 SV=2	O70194; A0A2R8VK20	0	1112.51	9	26.087	35.287	0.739	0.011	0.298	0.403	13.643	0.269	0.388	0.547	0.515	1.003	0.514	0.285	0.147	0.285	4.71	5.14	-0.44	-6.45	-1.75	-1.31	3.77	-1.89	-1.37	-0.87	-0.96	0	-0.96	-1.81	-2.77	-1.81	0.116076	0.0895896	0.999227	0.0687146	0.863498	0.714414	0.186363	0.360907	0.644369	0.854879	0.910713	0.954377	0.737359	0.412535	0.416714	0.608024	0.640407	0.55056	0.999945	0.502767	1	0.999813	0.763266	0.942487	0.999976	0.999958	0.999935	0.999953	0.999959	0.968211	0.952086	0.992887	0	0	0	0	0	0	0	0	0	0	0	0	0	0	0	0	16.3034	16.7377	17.4886	17.9204	18.2999	18.4216	15.6662	16.519	17.3276	18.5013	15.989	16.7099	16.1846	17.4168	17.1182	17.4927	3.4	89.8	121.5	301.8	47	24.2	47.1	165.1									1	1	1	1	1	1	1	1	3.4	89.8	121.5	301.8	47	24.2	47.1	165.1	3123.05	77751.3	106160	244956	48876.8	16161.9	58321.9	126102	4262.47	111194	150410	373618	58152.4	29964.9	58321.9	204305	Det	Det	Det	Det	Det	Det	Det	Det	1	1	1	1	1	1	1	1		Peak Found	Peak Found	Peak Found	Peak Found	Peak Found	High	Peak Found	Peak Found	Not Found	Not Found	Peak Found	Not Found	Not Found	Peak Found	Not Found	Not Found	Peak Found	Not Found	Not Found	Peak Found	Not Found	Not Found	Peak Found	Not Found	Not Found	High	Not Found	Not Found	Peak Found	Not Found	Not Found	Peak Found	Peak Found	Peak Found	High	Peak Found	Peak Found	Peak Found	Peak Found	Peak Found	Peak Found	Peak Found	High	Peak Found	Peak Found	Peak Found	Peak Found	Peak Found	High	High	2	2	0.4113	0.3167	0	0	1	1	1	1	1	1	556.758	556.758	0.05	0.05	3e-05	3e-05	50.2689	50.2689	0.001327	0.001613	0.02015	0.02795	0.288	0.279	1.2	115.6	115.6	51.79
FALSE		High	Unambiguous	AFYNNVLGEYEEYITK	[R].AFYNNVLGEYEEYITK.[L]			1.11878e-05	7.94327e-05	2.151	1	1	6	P29758	P29758 [114-129]			Ornithine aminotransferase, mitochondrial OS=Mus musculus OX=10090 GN=Oat PE=1 SV=1	P29758	0	1952.93	16	25.997	74.491	0.349	0.01	0.244	0.699	75.345	1.947	0.89	0.243	0.672	0.88	0.763	2.909	1.955	2.561	4.7	6.22	-1.52	-6.64	-2.03	-0.52	6.24	0.96	-0.17	-2.04	-0.57	-0.18	-0.39	1.54	0.97	1.36	0.000650696	6.52214e-11	0.128164	1e-17	0.507191	0.90658	2.26819e-12	0.266168	0.982497	0.21543	0.910118	0.976627	0.918953	0.111694	0.107092	0.231088	0.0158909	6.06264e-09	0.715731	4.17645e-16	0.982086	0.999813	1.68526e-10	0.87818	0.999976	0.851751	0.999935	0.999953	0.999959	0.633065	0.600886	0.833656	0	0	0	0	0	0	0	0	0	0	0	0	0	0	0	0	18.9525	20.4846	20.9131		21.2277	21.7037	20.7531	20.2755	21.6618	21.1913	21.2702	21.7867	21.317	21.0778	20.2042	21.1311	1.9	48.8	139.8	199.9	141.4	95	124.5	48.6									1	1	1	1	1	1	1	1	1.9	48.8	139.8	199.9	141.4	95	124.5	48.6		507295	1.46721e+06	1.94846e+06	1.76724e+06	761947	1.85054e+06	446083	27906.7	725498	2.07879e+06	2.97188e+06	2.10262e+06	1.41268e+06	1.85054e+06	722725	Imp	Det	Det	Det	Det	Det	Det	Det		1	2	1	1	1	1	2		High	High	Peak Found	Not Found	Peak Found	High	Peak Found	Peak Found	Not Found	High	Not Found	Not Found	High	Not Found	Not Found	Peak Found	Not Found	Not Found	Not Found	Not Found	Not Found	Peak Found	Not Found	Not Found	High	Not Found	Not Found	Peak Found	Not Found	Not Found	Peak Found	Not Found	Not Found	Peak Found	High	High	Peak Found	Peak Found	Peak Found	High	Not Found	Peak Found	High	High	Peak Found	Peak Found	Peak Found	High	High	High	2	2	0.8086	0.7127	0	0	1	1	1	1	1	1	976.969	976.969	1.73	1.73	0.00168	0.00168	92.4611	92.4611	1.518e-05	7.977e-06	1.001e-07	3.921e-07	1.794	2.151	3.62	335.6	335.6	94.57
FALSE		High	Unambiguous	LTGELQEVQPNHEAGPR	[K].LTGELQEVQPNHEAGPR.[R]			9.07152e-08	7.94327e-05	3.268	1	2	8	D3YVW2	D3YVW2 [276-292]			Golgi integral membrane protein 4 OS=Mus musculus OX=10090 GN=Golim4 PE=1 SV=1	D3YVW2; Q8BXA1	0	1874.94	17	25.939	16.447	1.577	0.096	2.48	1.573	13.544	0.433	1.441	0.977	0.829	1.749	0.474	1.325	1.098	2.318	4.7	4.04	0.66	-3.39	1.31	0.65	3.76	-1.21	0.53	-0.03	-0.27	0.81	-1.08	0.41	0.14	1.21	1.18271e-05	0.000207374	0.311944	0.287852	0.165357	0.251422	0.0015985	0.185264	0.417991	0.799609	0.862612	0.189928	0.625347	0.737556	0.611644	0.320059	0.000464363	0.00574966	0.920878	0.883092	0.803012	0.857426	0.0283593	0.783573	0.957801	0.999958	0.999935	0.767676	0.999959	0.999985	0.992258	0.92031	0	0	0	0	0	0	0	0	0	0	0	0	0	0	0	0	19.8891	19.2764	20.5457	18.575	20.2946	19.8577	19.25	20.2475	20.7928	19.3696	19.7753	20.7836	20.5458	19.7961	19.2789	20.5581	7.1	184.4	116.9	74.3	96.3	79.8	168.5	72.7									1	1	1	1	1	1	1	1	7.1	184.4	116.9	74.3	96.3	79.8	168.5	72.7	37701.8	933288	597318	352800	585783	311539	1.21922e+06	324584	51457	1.33472e+06	846298	538108	696949	577607	1.21922e+06	525878	Det	Det	Det	Det	Det	Det	Det	Det	1	1	1	1	1	1	1	1		Peak Found	Peak Found	Peak Found	High	High	Peak Found	High	Peak Found	Not Found	Not Found	Peak Found	Not Found	Not Found	Peak Found	Not Found	Not Found	Peak Found	Not Found	High	Peak Found	Not Found	Not Found	High	Not Found	Not Found	Peak Found	Not Found	High	High	Not Found	Not Found	Peak Found	High	Peak Found	Peak Found	Peak Found	Peak Found	High	High	Peak Found	High	Peak Found	Peak Found	Peak Found	Peak Found	High	High	Peak Found	High	High	3	3	0.6709	0.6203	0	0	1	1	1	1	1	1	625.65	625.65	0.51	0.51	0.00032	0.00032	25.7104	25.7104	1.518e-05	7.977e-06	6.936e-11	9.434e-10	2.69	3.268	3.74	340.54	340.54	27.88
FALSE		High	Unambiguous	ISGLIYEETRGVLKVFLENVIR	[R].ISGLIYEETRGVLKVFLENVIR.[D]			3.55732e-08	7.94327e-05	3.485	1	1	18	P62806	P62806 [47-68]			Histone H4 OS=Mus musculus OX=10090 GN=H4c1 PE=1 SV=2	P62806	2	2548.45	22	25.894	5.541	4.673	1.084	28.057	6.004	2.716	0.238	2.892	5.629	2.268	5.9	0.384	0.523	1.186	3.085	4.69	2.47	2.22	0.12	4.81	2.59	1.44	-2.07	1.53	2.49	1.18	2.56	-1.38	-0.94	0.25	1.63	1.79773e-08	0.00840603	0.00374192	0.539211	0.000131823	0.00464759	0.257126	0.00849864	0.00625473	0.0564437	0.0759334	3.34112e-05	0.249669	0.35795	0.420902	0.0675748	1.13705e-06	0.118698	0.0819752	0.980044	0.00544103	0.0857192	0.844832	0.123285	0.095969	0.492998	0.567589	0.00132254	0.859757	0.949914	0.9537	0.492066	0	0	0	0	0	0	0	0	0	0	0	0	0	0	0	0	22.3833	20.363	22.6082	18.5675	22.3735	20.3228	19.7401	22.5692	22.465	20.078	20.6346	22.3421	22.4218	20.6043	20.8546	22.4131	12.6	326.5	69.9	11.6	34.2	77.7	202	65.5									1	1	1	1	1	1	1	1	12.6	326.5	69.9	11.6	34.2	77.7	202	65.5	212773	5.25792e+06	1.13578e+06	175716	662958	964984	4.65372e+06	931082	290401	7.51951e+06	1.60921e+06	268010	788771	1.78912e+06	4.65372e+06	1.5085e+06	Det	Det	Det	Det	Det	Det	Det	Det	1	3	2	1	2	2	3	2		High	Peak Found	High	High	High	High	High	High	High	High	Not Found	Peak Found	Not Found	Not Found	Peak Found	High	High	High	High	High	High	High	High	High	High	Not Found	High	High	High	High	High	High	High	High	High	Peak Found	High	High	High	High	High	High	High	Peak Found	High	High	High	High	n/a	High		4		0.7432		0		1		1		1		637.867		-0.65		-0.00042		103.18		7.977e-06		2.934e-10		3.485	5.49			105.84
FALSE		High	Unambiguous	SKDPGSPQLNQEAMADGVEGTPWSAEKPR	[K].SKDPGSPQLNQEAMADGVEGTPWSAEKPR.[R]			0.00467545	0.00034505	0.814	1	2	3	Q3UZA1	Q3UZA1 [211-239]			CapZ-interacting protein OS=Mus musculus OX=10090 GN=Rcsd1 PE=1 SV=1	Q3UZA1; Q3UZA1-2	1	3082.45	29	25.874	11.976	2.161	0.068	1.748	0.809	8.16	2.007	1.116	2.864	6.364	1.638	3.884	0.192	1.225	0.315	4.69	3.58	1.11	-3.89	0.81	-0.31	3.03	1.01	0.16	1.52	2.67	0.71	1.96	-2.38	0.29	-1.67	0.0707199		0.260437		0.129108			0.499635		0.163825	0.108356		0.403368	0.355737	0.622654	0.655907	0.502438		0.884155		0.723497			0.980371		0.782332	0.657624		0.956599	0.949914	0.993545	0.99621	0	0	0	0	0	0	0	0	0	0	0	0	0	0	0	0	15.6287		15.6287		15.6287			16.9782		16.1613	16.2592		16.2592	16.1613	17.2111	16.1613	4.7	122.1	56.5	69.9	38.5	245.1	63.1	200.1									1	1	1	1	1	1	1	1	4.7	122.1	56.5	69.9	38.5	245.1	63.1	200.1		50666				78436.1		73289.9	2800.48	72459	33537.2	41462.2	22852	145424	37440.4	118741	Imp	Det	Imp	Imp	Imp	Det	Imp	Det		1				1		1		High	Not Found	Not Found	Not Found	Not Found	Not Found	High	Peak Found	Not Found	High	Not Found	Not Found	Not Found	Not Found	Not Found	Not Found	Not Found	Not Found	Not Found	Not Found	Not Found	Not Found	Not Found	Not Found	Not Found	Not Found	High	High	Not Found	Not Found	Peak Found	Not Found	Not Found	Peak Found	Not Found	Not Found	Not Found	High	Not Found	High	Not Found	Peak Found	Not Found	Not Found	Not Found	High	Not Found	High	n/a	High		4		0.6309		0		1		1		1		771.369		-0.41		-0.00032		49.7238		4.899e-05		0.0004986		0.814	1.49			52.98
FALSE		High	Unambiguous	GCTATLGNFAK	[R].GCTATLGNFAK.[A]			0.00022627	0.00015311	1.419	1	3	10	P25444	P25444 [228-238]			40S ribosomal protein S2 OS=Mus musculus OX=10090 GN=Rps2 PE=1 SV=3	D3YVC1; P25444; D3YWJ3	0	1082.53	11	25.774	8.488	3.037	0.011	0.273	0.09	0.942	0.024	0.084	0.014	0.66	0.756	0.873	0.72	0.475	0.544	4.69	3.09	1.6	-6.56	-1.88	-3.48	-0.09	-5.37	-3.57	-6.17	-0.6	-0.4	-0.2	-0.47	-1.07	-0.88	0.00065617	0.118093	0.0735868	8.53305e-05	0.599784	0.0153511		3.71128e-07	0.0418892	1.006e-05							0.0159582	0.630623	0.560752	0.00309347	0.996194	0.20327		2.35065e-05	0.346335	0.000492663							0	0	0	0	0	0	0	0	0	0	0	0	0	0	0	0	19.123	17.5341	19.5371	20.9053	21.2735	21.0384		19.123	17.5341	20.9053							6	154.6	50.9	567	5.7	3.7	4.3	7.9									1	1	1	1	1	1	1	1	6	154.6	50.9	567	5.7	3.7	4.3	7.9		570959	189796	1.96397e+06					31681.2	816546	268908	2.99554e+06	29858.5	19711.6	22567.1	41482	Imp	Det	Det	Det	Imp	Imp	Imp	Imp		3	2	3						Not Found	High	Not Found	Not Found	Not Found	Peak Found	Not Found	High	Not Found	Not Found	Not Found	High	High	High	Not Found	Not Found	Not Found	Not Found	Not Found	Not Found	Not Found	Not Found	Not Found	Peak Found	Peak Found	Not Found	Not Found	Not Found	Not Found	High	Peak Found	Peak Found	Not Found	High	Peak Found	High	Not Found	Not Found	Not Found	Not Found	Not Found	High	Peak Found	High	Not Found	Not Found	Not Found	Not Found	High	High	2	2	0.7371	0.609	0	0	1	1	1	1	1	1	541.768	541.768	-0.26	-0.26	-0.00014	-0.00014	36.0547	36.0547	2.225e-05	7.977e-06	1.253e-05	1.974e-05	1.199	1.419	2.66	234.76	234.76	38.12
FALSE		High	Unambiguous	RQLEEAEEEAQRANASR	[K].RQLEEAEEEAQRANASR.[R]			4.94255e-07	7.94327e-05	2.875	1	1	18	Q8VDD5	Q8VDD5 [1877-1893]			Myosin-9 OS=Mus musculus OX=10090 GN=Myh9 PE=1 SV=4	Q8VDD5	2	1986.96	17	25.734	8.311	3.096	0.227	5.849	1.889	4.34	0.065	0.153	2.661	0.384	0.293	1.311	0.371	0.142	0.109	4.69	3.06	1.63	-2.14	2.55	0.92	2.12	-3.95	-2.71	1.41	-1.38	-1.77	0.39	-1.43	-2.81	-3.2	5.63509e-06	0.00920883	0.017455	0.757563	0.019192	0.223666	0.233468	3.3692e-05	0.0200267	0.259655	0.523886	0.224068	0.690239	0.345811	0.11017	0.0903732	0.000236801	0.126556	0.24008	0.999899	0.27592	0.824099	0.819565	0.0013118	0.217632	0.893133	0.98473	0.813243	0.999959	0.944287	0.606771	0.567895	0	0	0	0	0	0	0	0	0	0	0	0	0	0	0	0	20.3642	18.8593	20.7137	17.9921	20.5212	19.2666	18.2684	20.377	18.9724	19.475	18.322	18.4355	17.2545	19.58	19.1595	19.2241	13.7	352.3	113.8	60.2	59.4	22.8	17.4	160.3									1	1	1	1	1	1	1	1	13.7	352.3	113.8	60.2	59.4	22.8	17.4	160.3	52807.2	1.29691e+06	422778	207911	262927	64772.8	91581.6	520816	72073.4	1.85476e+06	599004	317116	312824	120092	91581.6	843804	Det	Det	Det	Det	Det	Det	Det	Det	1	4	2	2	2	1	1	3		High	Peak Found	High	Peak Found	High	High	Peak Found	High	Not Found	High	Peak Found	Not Found	Peak Found	Peak Found	Not Found	Peak Found	High	Not Found	Not Found	Peak Found	Not Found	Not Found	High	High	Not Found	High	Not Found	Peak Found	Not Found	High	High	High	Peak Found	High	High	Peak Found	High	Peak Found	High	High	Peak Found	High	High	Peak Found	High	Peak Found	High	High	High	High	3	3	0.6271	0.3832	0	0	1	1	1	1	1	1	662.989	662.989	-2.44	-2.44	-0.00161	-0.00161	18.8379	18.8379	1.518e-05	7.977e-06	6.83e-11	7.888e-09	2.692	2.875	3.81	521.83	521.83	21.3
FALSE		High	Unambiguous	AEDDETLQAK	[K].AEDDETLQAK.[K]			0.00089982	0.000191673	1.075	1	5	2	O08784	O08784 [65-74]			Treacle protein OS=Mus musculus OX=10090 GN=Tcof1 PE=1 SV=1	H3BK88; H3BIX0; F6R3V4; O08784; H3BL37	0	1119.52	10	25.722	15.457	1.664	0.115	2.952	1.774	20.717	0.848	0.209	0.19	1.053	0.156	6.767	12.521	13.185	1.949	4.68	3.95	0.73	-3.12	1.56	0.83	4.37	-0.24	-2.26	-2.4	0.07	-2.68	2.76	3.65	3.72	0.96	0.0134369	0.215508	0.393815	0.469165	0.248912	0.446166	0.0265981	0.958971	0.489461	0.648882	0.676347	0.247988	0.197449	0.0665726	0.0510378		0.179663	0.802913	0.959936	0.970644	0.896652	0.974066	0.2522	0.999833	0.982679	0.99345	0.999935	0.841558	0.802999	0.488906	0.413765		0	0	0	0	0	0	0	0	0	0	0	0	0	0	0	0	17.3737	16.6524	18.0577	15.7189	17.7716	17.2599	17.3269	18.0999	16.6524	15.7189	18.0718	17.3269	16.7615	17.3269	16.7615		8.1	209.3	125.8	70.9	168.6	177.5	26.2	13.5									1	1	1	1	1	1	1	1	8.1	209.3	125.8	70.9	168.6	177.5	26.2	13.5		169828	103007	53934.9	164410	111104			9442.16	242876	145943	82264.1	195611	205991	30441.6	15622.6	Imp	Det	Det	Det	Det	Det	Imp	Imp		1	1	1	1	1				Not Found	Peak Found	Peak Found	Not Found	Not Found	Peak Found	High	Peak Found	Not Found	Not Found	Not Found	Peak Found	Not Found	Not Found	Peak Found	Not Found	Not Found	Not Found	Not Found	Not Found	Not Found	Not Found	Not Found	Peak Found	Not Found	Not Found	High	Not Found	Not Found	Peak Found	Not Found	Not Found	Not Found	Peak Found	Peak Found	Peak Found	Peak Found	High	Not Found	Not Found	Not Found	Peak Found	Peak Found	Peak Found	Peak Found	High	Not Found	Not Found	High	High	2	2	0.6941	0.6573	0	0	1	1	1	1	1	1	560.262	560.262	0.05	0.05	3e-05	3e-05	13.6961	13.6961	3.285e-05	2.534e-05	7.493e-05	0.0001085	0.98	1.075	1.78	205.33	205.33	15.89
FALSE		High	Unambiguous	DTDSEEEIR	[K].DTDSEEEIR.[E]			0.00263316	0.000293252	0.896	1	4	8	P0DP27	P0DP27 [79-87]			Calmodulin-2 OS=Mus musculus OX=10090 GN=Calm2 PE=1 SV=1	A0A1Y7VK66; A0A3Q4EHJ0; P0DP27; Q9D6P8	0	1093.46	9	25.622	1.7	15.075	0.697	17.85	1.184	0.211	0.914	0.832	0.393	100	6.719	16.549	0.373	41.5	2.508	4.68	0.77	3.91	-0.52	4.16	0.24	-2.25	-0.13	-0.26	-1.35	6.64	2.75	4.05	-1.42	5.38	1.33	8.61927e-06	0.828596	2.0669e-05	0.501231	0.00181948	0.657089	0.137672	0.988625	0.899808	0.995049	1e-17	0.141231	0.000499046		8.81614e-07	0.390501	0.000347543	0.999965	0.00110863	0.974341	0.0518891	0.999813	0.665631	0.999833	0.999976	0.999958	1.64523e-15	0.673852	0.0207982		5.22204e-05	0.954664	0	0	0	0	0	0	0	0	0	0	0	0	0	0	0	0	20.1783	16.9076	20.214	16.7005	20.1944	17.0554	15.5086	20.8901	17.3438	15.8698		16.4579	19.7691		19.6159	16.4579	14.5	370.3	24.6	20.7	3	338.3	20.4	8.2									1	1	1	1	1	1	1	1	14.5	370.3	24.6	20.7	3	338.3	20.4	8.2	46618.5	1.13992e+06	76324.6	59879		803474	90017.8		63626.9	1.63023e+06	108139	91330.3	13396.7	1.48968e+06	90017.8	35895.5	Det	Det	Det	Det	Imp	Det	Det	Imp	1	3	1	2		3	1			Not Found	Peak Found	Not Found	Peak Found	Peak Found	Peak Found	High	High	Not Found	Not Found	Not Found	Peak Found	Peak Found	Not Found	Not Found	Not Found	Not Found	Peak Found	Not Found	Not Found	Not Found	Not Found	Peak Found	Not Found	Not Found	Peak Found	Peak Found	High	High	High	High	Peak Found	Peak Found	High	Peak Found	Peak Found	Not Found	High	Peak Found	Not Found	Peak Found	High	Peak Found	Peak Found	Not Found	High	Peak Found	Not Found	High	High	2	2	0.7166	0.6564	0	0	1	1	1	1	1	1	547.236	547.236	1.17	1.17	0.00064	0.00064	15.6882	15.6882	3.594e-05	4.475e-05	0.000178	0.0002912	0.875	0.896	1.95	214.5	214.5	17.41
FALSE		High	Unambiguous	SEMEVQDAELK	[K].SEMEVQDAELK.[A]			0.000162138	7.94327e-05	1.509	1	2	2	P50580	P50580 [345-355]			Proliferation-associated protein 2G4 OS=Mus musculus OX=10090 GN=Pa2g4 PE=1 SV=3	P50580; P50580-2	0	1278.59	11	25.598	50.613	0.506	0.01	0.086	0.17	33.348	0.131	0.583	0.143	0.1	0.885	0.113	0.782	0.078	0.692	4.68	5.66	-0.98	-6.64	-3.54	-2.56	5.06	-2.94	-0.78	-2.8	-3.32	-0.18	-3.14	-0.36	-3.67	-0.53	0.102862	0.0562641	0.73194	1e-17	0.193345	0.176755	0.104183	0.251934	0.689908	0.150008	0.194308	0.974538	0.234109	0.898577	0.236697	0.992766	0.60805	0.422907	0.999945	4.17645e-16	0.845369	0.756684	0.586247	0.865482	0.999976	0.757849	0.802971	0.999953	0.846134	0.999985	0.816861	0.999954	0	0	0	0	0	0	0	0	0	0	0	0	0	0	0	0	15.841	16.8379	17.4239		19.4142	19.5301	16.488	15.841	17.7069	19.4702	16.488	17.5259	16.5628	17.4437	16.398	17.4828	1.7	42.3	83.7	492.2	55.2	5.5	48.8	70.6									1	1	1	1	1	1	1	1	1.7	42.3	83.7	492.2	55.2	5.5	48.8	70.6		58696.9	117145	639927	91913.3		96807.7	86353.4	3279.28	83944.3	165975	976047	109356	10954.8	96807.7	139906	Imp	Det	Det	Det	Det	Imp	Det	Det		1	1	1	1		1	1		High	Peak Found	Peak Found	Not Found	Peak Found	Peak Found	Not Found	Peak Found	Not Found	Not Found	High	Not Found	Not Found	Peak Found	Not Found	Not Found	Peak Found	Not Found	Not Found	Not Found	Not Found	Not Found	Peak Found	Not Found	Not Found	Peak Found	Not Found	Not Found	Not Found	Not Found	Not Found	Peak Found	Not Found	Peak Found	Peak Found	Peak Found	Peak Found	Not Found	Peak Found	High	Not Found	Peak Found	Peak Found	Peak Found	Peak Found	Not Found	Peak Found	High	High	High	2	2	0.6937	0.7108	0	0	1	1	1	1	1	1	639.798	639.798	-0.21	-0.21	-0.00013	-0.00013	32.6269	32.6269	2.225e-05	7.977e-06	4.247e-06	1.228e-05	1.332	1.509	1.66	234.08	234.08	32.96
FALSE		High	Unambiguous	LQLLEPFDKWDGKDLEDLQILIK	[R].LQLLEPFDKWDGKDLEDLQILIK.[V]			2.6759e-08	7.94327e-05	3.551	1	1	2	Q99KI0	Q99KI0 [565-587]			Aconitate hydratase, mitochondrial OS=Mus musculus OX=10090 GN=Aco2 PE=1 SV=1	Q99KI0	2	2769.51	23	25.56	3.164	8.077	0.043	1.091	0.135	0.935	0.026	2.508	2.861	0.708	8.485	0.083	0.014	0.01	0.118	4.68	1.66	3.01	-4.55	0.13	-2.89	-0.1	-5.27	1.33	1.52	-0.5	3.08	-3.58	-6.16	-6.64	-3.08	4.88295e-05	0.692117	0.00109146	0.042278	0.456393	0.0761901		1.83476e-07	0.161567	0.119363		0.00863579	0.0422102	5.11555e-09	1e-17	0.0268416	0.00164529	0.999965	0.0317029	0.392475	0.980395	0.52586		1.2549e-05	0.695143	0.695435		0.124626	0.40466	4.33675e-07	7.41575e-16	0.291553	0	0	0	0	0	0	0	0	0	0	0	0	0	0	0	0	19.4295	16.4291	19.5994	19.2107	20.3242	19.4066		19.4295	18.6161	21.0955		18.2584	18.2584	20.6399		20.8932	6.2	157.7	19.5	144.5	5.8	4.1	49	413.3									1	1	1	1	1	1	1	1	6.2	157.7	19.5	144.5	5.8	4.1	49	413.3		706099	88239.4	606713			313559	1.63396e+06	39507.8	1.00981e+06	125020	925388	36955.6	26161.2	313559	2.64727e+06	Imp	Det	Det	Det	Imp	Imp	Det	Det		1	1	1			1	1		High	High	Not Found	Not Found	Peak Found	Peak Found	Not Found	Peak Found	High	Not Found	Not Found	High	Not Found	Not Found	Not Found	Not Found	Not Found	Not Found	Not Found	Not Found	Peak Found	Not Found	Not Found	Peak Found	Not Found	Not Found	Not Found	Not Found	Not Found	Peak Found	Not Found	Not Found	Not Found	Peak Found	Peak Found	High	Not Found	Not Found	Peak Found	High	Not Found	Peak Found	Peak Found	High	Not Found	Not Found	Peak Found	High	n/a	High		4		0.7315		0		1		1		1		693.132		-0.97		-0.00067		102.555		7.977e-06		2.049e-10		3.551	5.55			104.44
FALSE		High	Unambiguous	ALANDGTSPGER	[R].ALANDGTSPGER.[W]			0.0302747	0.00215088	0.548	1	6	2	Q91ZM2	Q91ZM2 [212-223]			SH2B adapter protein 1 OS=Mus musculus OX=10090 GN=Sh2b1 PE=1 SV=2	Q91ZM2-2; Q91ZM2-6; Q91ZM2; Q91ZM2-5; Q91ZM2-3; Q91ZM2-4	0	1187.57	12	25.529	7.546	3.383	0.059	1.516	0.448	4.855	0.057	0.12	0.742	0.299	0.187	1.602	0.389	0.116	0.073	4.67	2.92	1.76	-4.07	0.6	-1.16	2.28	-4.13	-3.06	-0.43	-1.74	-2.42	0.68	-1.36	-3.1	-3.78	0.000724152	0.162372	0.0487963	0.278327	0.362059	0.792584	0.420091	0.000357402	0.197699	0.984974	0.658442	0.388413	0.793052	0.437061	0.142546	0.110221	0.0173834	0.725588	0.452539	0.876268	0.960294	0.999813	0.951143	0.0100139	0.756979	0.999958	0.999935	0.942904	0.999959	0.975802	0.685877	0.626153	0	0	0	0	0	0	0	0	0	0	0	0	0	0	0	0	18.9357	17.1909	19.3124	18.2425	19.6304	18.8105	16.8067	18.9978	17.1909	19.0068	17.0602	16.8067	14.4266	18.3377	17.8647	17.725	11.3	289.2	85.5	190.7	55	16.5	10.3	141.5									1	1	1	1	1	1	1	1	11.3	289.2	85.5	190.7	55	16.5	10.3	141.5		501451	149615	310123	114638	22021.3		216651	28091.2	717140	211980	473014	136393	40828.5	25491.5	351008	Imp	Det	Det	Det	Det	Det	Imp	Det		1	1	1	1	1		1		Peak Found	High	Peak Found	Not Found	Not Found	Peak Found	Peak Found	Peak Found	Not Found	Not Found	Peak Found	Not Found	Not Found	High	Not Found	Not Found	Peak Found	Not Found	Not Found	Not Found	Not Found	Not Found	Not Found	Not Found	Not Found	Peak Found	Not Found	Not Found	Peak Found	Not Found	Not Found	Peak Found	Not Found	Peak Found	Peak Found	High	Peak Found	Peak Found	Not Found	Peak Found	Not Found	Peak Found	Peak Found	High	Peak Found	Peak Found	Not Found	Peak Found	High	High	2	2	0.0758	0.2682	0	0	1	1	1	1	1	1	594.287	594.287	2.07	2.07	0.00123	0.00123	12.617	12.617	0.0002661	0.0002541	0.002628	0.004226	0.548	0.537	1.79	165.79	165.79	14.05
FALSE		High	Unambiguous	GPHPSQGPIPFQQQK	[R].GPHPSQGPIPFQQQK.[A]			0.0761785	0.00517473	0.4	1	1	2	Q8K4P0	Q8K4P0 [886-900]			pre-mRNA 3' end processing protein WDR33 OS=Mus musculus OX=10090 GN=Wdr33 PE=1 SV=1	Q8K4P0	0	1645.84	15	25.499	0.673	37.916	0.028	0.706	0.019	2.305	0.203	2.859	0.13	2.243	0.834	2.69	0.491	1.101	0.409	4.67	-0.57	5.24	-5.18	-0.5	-5.75	1.21	-2.3	1.52	-2.94	1.17	-0.26	1.43	-1.03	0.14	-1.29	0.00341859		4.6516e-05	0.0441073	0.808628	0.000335309	0.714041	0.0652441		0.103505	0.345562	0.883554	0.428416	0.662197	0.678653	0.944377	0.062913		0.00220835	0.401042	1	0.0104512	0.999978	0.481899		0.654289	0.9356	0.999953	0.968443	0.998449	0.998057	0.999954	0	0	0	0	0	0	0	0	0	0	0	0	0	0	0	0	18.2931		18.2931	18.7032	19.5127	18.7032	15.0913	18.5028		18.8698	16.3779	15.0913	15.6169	16.4113	16.6452	15.673	10.3	263.5	7	373.5	23.8	53.5	19.9	48.6									1	1	1	1	1	1	1	1	10.3	263.5	7	373.5	23.8	53.5	19.9	48.6		321204		426813	34908.9	50252.9		52243.6	18015.3	459364	12115.4	650995	41533.7	93171.1	34641.9	84642.9	Imp	Det	Imp	Det	Det	Det	Imp	Det		1		1	1	1		1		High	Peak Found	Peak Found	Not Found	Not Found	Not Found	Peak Found	Peak Found	Not Found	Not Found	High	Not Found	Not Found	Peak Found	Not Found	Not Found	Peak Found	Not Found	Not Found	Not Found	Not Found	Not Found	Not Found	Not Found	Not Found	Not Found	Not Found	Not Found	Peak Found	Not Found	Not Found	Peak Found	Not Found	Peak Found	Not Found	Peak Found	Peak Found	Peak Found	Not Found	High	Not Found	Peak Found	Not Found	Peak Found	Peak Found	Peak Found	Not Found	High	High	High	3	3	0.3228	0.4468	0	0	1	1	1	1	1	1	549.286	549.286	-1.36	-1.36	-0.00075	-0.00075	25.1421	25.1421	0.0006881	0.0008468	0.008373	0.01365	0.4	0.385	1.41	139.22	139.22	25.21
FALSE		High	Unambiguous	HQGVMVGMGQKDSYVGDEAQSK	[R].HQGVMVGMGQKDSYVGDEAQSK.[R]			5.24495e-08	7.94327e-05	3.395	2	14	7	P68134; P63260	P68134 [42-63]; P63260 [40-61]			Actin, alpha skeletal muscle OS=Mus musculus OX=10090 GN=Acta1 PE=1 SV=1 Actin, cytoplasmic 2 OS=Mus musculus OX=10090 GN=Actg1 PE=1 SV=1	D3Z2K3; P63268; A0A1D5RM20; P60710; A0A494B9T3; G3UZ07; P62737; G3UYG0; P68134; D3YZY0; E9Q5F4; P68033; P63260; E9Q606	1	2351.08	22	25.473	12.174	2.092	0.01	0.242	0.115	22.425	0.01	0.486	0.272	0.011	0.264	0.042	0.781	0.01	0.206	4.67	3.61	1.07	-6.64	-2.05	-3.11	4.49	-6.64	-1.04	-1.88	-6.5	-1.92	-4.57	-0.36	-6.64	-2.28	0.00228039	0.070911	0.259487	1e-17	0.442587	0.0493612	0.000763517	1e-17	0.609611	0.317414	8.86448e-05	0.203328	0.0779053	0.883393	1e-17	0.287854	0.0453435	0.483053	0.883899	4.17645e-16	0.978601	0.422351	0.0150237	1.27574e-15	0.999976	0.927467	0.00469226	0.783995	0.548333	0.999985	7.41575e-16	0.898702	0	0	0	0	0	0	0	0	0	0	0	0	0	0	0	0	18.4198	17.3681	18.9877		20.7071	20.5454	18.5014		18.1243	20.7055	18.5014	18.8955	16.8308	19.4573		18.8279	4	101.2	48.4	418.9	89.1	1	23.5	114									1	1	1	1	1	1	1	1	4	101.2	48.4	418.9	89.1	1	23.5	114		350684	169169	1.36112e+06	371085		116567	348752	19688.2	501524	239684	2.07604e+06	441507	4893.97	116567	565033	Imp	Det	Det	Det	Det	Imp	Det	Det		1	2	3	3		2	3	Shared	High	High	High	High	Peak Found	High	Not Found	Peak Found	Peak Found	High	Peak Found	High	Peak Found	High	High	Peak Found	Peak Found	High	High	Not Found	Peak Found	Peak Found	Not Found	High	Peak Found	Not Found	Not Found	Not Found	Not Found	Not Found	Peak Found	Not Found	High	Peak Found	High	High	High	Not Found	Peak Found	High	High	Peak Found	High	High	High	Not Found	Peak Found	High	n/a	High		4		0.7759		0		1		1		1		588.523		-2.04		-0.0012		27.0129		7.977e-06		4.757e-10		3.395	4.73			27.54
FALSE		High	Unambiguous	TPAGNFVTLEEGKGDLEEYGHDLLHTVFK	[R].TPAGNFVTLEEGKGDLEEYGHDLLHTVFK.[N]			3.20197e-05	7.94327e-05	1.905	1	1	3	Q99KQ4	Q99KQ4 [435-463]			Nicotinamide phosphoribosyltransferase OS=Mus musculus OX=10090 GN=Nampt PE=1 SV=1	Q99KQ4	1	3216.58	29	25.448	13.748	1.851	0.01	0.113	0.061	35.004	0.14	0.479	0.37	0.102	0.188	0.542	0.42	0.043	0.079	4.67	3.78	0.89	-6.64	-3.15	-4.04	5.13	-2.84	-1.06	-1.44	-3.3	-2.41	-0.88	-1.25	-4.55	-3.66	0.0764362	0.0479528	0.341795	1e-17	0.24318	0.0181713	0.0933832	0.285189	0.810742	0.493245	0.19723	0.373461	0.319568	0.50449	0.0846333	0.25964	0.522047	0.388422	0.933566	4.17645e-16	0.892919	0.228032	0.552594	0.892948	0.999976	0.976015	0.806654	0.937342	0.916079	0.984723	0.542413	0.869102	0	0	0	0	0	0	0	0	0	0	0	0	0	0	0	0	15.6553	14.7804	16.2832		18.8748	18.8026	16.3807	15.8033	14.7804	19.1417	16.472	16.3807	12.4455	17.84	17.2408	17.1879	2	51.6	27.9	457.7	71	7.2	13.4	169.2									1	1	1	1	1	1	1	1	2	51.6	27.9	457.7	71	7.2	13.4	169.2		51606.3	28141.9	429104	85323.9	5577.98		149308	2900.17	73803.7	39872.3	654490	101516	10341.8	19092.4	241903	Imp	Det	Det	Det	Det	Det	Imp	Det		2	1	2	2	1		2		High	High	Peak Found	Not Found	Not Found	Peak Found	Peak Found	Peak Found	High	Peak Found	Not Found	High	High	Not Found	Peak Found	Peak Found	Not Found	Not Found	Not Found	Not Found	Not Found	Not Found	Not Found	Peak Found	Not Found	Not Found	Not Found	Peak Found	Not Found	Peak Found	Peak Found	Not Found	Not Found	Peak Found	Peak Found	High	Peak Found	Peak Found	Not Found	High	Not Found	Peak Found	Peak Found	High	Peak Found	Peak Found	Not Found	High	n/a	High		5		0.6337		0		1		1		1		644.121		-2.39		-0.00154		93.228		7.977e-06		1.483e-06		1.905	3.74			93.59
FALSE		High	Unambiguous	EAHKSEIAHR	[R].EAHKSEIAHR.[Y]			2.04709e-05	7.94327e-05	2.01	1	1	50	P07724	P07724 [25-34]			Albumin OS=Mus musculus OX=10090 GN=Alb PE=1 SV=3	P07724	1	1177.61	10	25.416	14.254	1.783	0.041	1.039	0.583	2.743	0.738	0.078	0.01	6.837	0.405	16.863	30.229	100	12.257	4.67	3.83	0.83	-4.61	0.06	-0.78	1.46	-0.44	-3.68	-6.64	2.77	-1.3	4.08	4.92	6.64	3.62	1.15613e-05	0.000485761	0.18464	0.0379694	0.437498	0.925529	0.430613	0.712029	0.000106791	1e-17	0.00430232	0.51816	0.000728031	0.0137477	1e-17	0.0798454	0.000454892	0.0119173	0.802739	0.367703	0.976952	0.999813	0.955518	0.991358	0.00365668	5.73757e-16	0.100446	0.987903	0.0277701	0.183806	7.41575e-16	0.531798	0	0	0	0	0	0	0	0	0	0	0	0	0	0	0	0	20.2973	19.5195	20.8861	20.1547	21.1665	20.7929	17.6907	20.889	19.5694		19.7222	17.8605	19.5765	17.3272		16.3118	9.1	231.5	129.8	222.7	25	170.9	10.1	0.8									1	1	1	1	1	1	1	1	9.1	231.5	129.8	222.7	25	170.9	10.1	0.8	51018.2	1.23748e+06	700527	1.11625e+06	160543	704399	77447.4	3900.12	69631.8	1.76976e+06	992527	1.70255e+06	191010	1.30599e+06	77447.4	6318.81	Det	Det	Det	Det	Det	Det	Det	Det	10	9	7	6	5	10	8	5		Peak Found	High	High	High	High	High	High	High	Not Found	Not Found	Peak Found	Not Found	Not Found	High	Peak Found	High	Peak Found	High	Peak Found	Peak Found	High	High	Peak Found	High	Peak Found	High	Peak Found	High	Peak Found	Peak Found	High	High	High	High	High	High	High	High	High	Peak Found	High	High	High	High	High	High	High	Peak Found	High	High	3	3	0.605	0.5649	0	0	1	1	1	1	1	1	393.208	393.208	3.06	3.06	0.0012	0.0012	4.7698	4.7698	1.518e-05	7.977e-06	1.6e-07	8.388e-07	1.736	2.01	2.62	304.64	304.64	4.19
FALSE		High	Unambiguous	QCSSGLQAVANIAGGIR	[R].QCSSGLQAVANIAGGIR.[N]	1xAcetyl [C2]	1xAcetyl [C2]	1.32833e-05	7.94327e-05	2.111	3	6	11	H3BJG8; Q8VCH0; Q921H8	H3BJG8 [17-33]; Q8VCH0 [122-138]; Q921H8 [122-138]	H3BJG8 1xAcetyl [C18]; Q8VCH0 1xAcetyl [C123]; Q921H8 1xAcetyl [C123]	H3BJG8 1xAcetyl [C18]; Q8VCH0 1xAcetyl [C123]; Q921H8 1xAcetyl [C123]	3-ketoacyl-CoA thiolase A, peroxisomal (Fragment) OS=Mus musculus OX=10090 GN=Acaa1a PE=1 SV=1 3-ketoacyl-CoA thiolase B, peroxisomal OS=Mus musculus OX=10090 GN=Acaa1b PE=1 SV=1 3-ketoacyl-CoA thiolase A, peroxisomal OS=Mus musculus OX=10090 GN=Acaa1a PE=1 SV=1	H3BJZ9; H3BJG8; Q8VCH0; H3BKL5; Q921H8; H3BKA1	0	1686.86	17	25.397	0.096	100	0.051	1.291	0.01	2.59	0.658	47.65	0.355	6.457	1.758	3.673	0.371	2.396	0.652	4.67	-3.39	6.64	-4.3	0.37	-6.64	1.37	-0.6	5.57	-1.5	2.69	0.81	1.88	-1.43	1.26	-0.62	0.0340852		1e-17	0.325908	0.430979	1e-17	0.26302	0.729711		0.814735	0.117208	0.325891	0.378505	0.519973	0.329489	0.854848	0.331758		1.34689e-15	0.910399	0.975808	6.88172e-16	0.852792	0.991358		0.999958	0.675861	0.908647	0.949267	0.985147	0.909207	0.999954	0	0	0	0	0	0	0	0	0	0	0	0	0	0	0	0	17.2631			16.8019	18.0509		14.2348	17.8557		17.2176	16.5976	14.2348	16.2857	15.8097	16.849	15.2197	10.4	263.8	1	204.4	26.9	173.7	47.3	72.5									1	1	1	1	1	1	1	1	10.4	263.8	1	204.4	26.9	173.7	47.3	72.5		157299		114256	19280.2	79889.3		38159	8857.8	224958	846.31	174269	22939.1	148118	40326.8	61823.7	Imp	Det	Imp	Det	Det	Det	Imp	Det		2		2	1	2		2	Shared	Peak Found	Peak Found	Peak Found	Not Found	Not Found	Not Found	High	High	Not Found	Peak Found	Peak Found	Not Found	Peak Found	Peak Found	Not Found	Not Found	Peak Found	Not Found	Not Found	Not Found	Not Found	Not Found	Not Found	Not Found	Not Found	Not Found	High	High	High	High	High	High	Not Found	High	Not Found	Peak Found	Peak Found	High	Not Found	Peak Found	Not Found	High	Not Found	Peak Found	Peak Found	High	Not Found	Peak Found	High	High	2	2	0.835	0.7315	0	0	1	1	1	1	1	1	843.931	843.931	-2.61	-2.61	-0.0022	-0.0022	70.4855	70.4855	1.518e-05	7.977e-06	4.568e-08	4.881e-07	1.891	2.111	2.57	302.72	302.72	74.49
FALSE		High	Selected	GKMSAYAFFVQTCR	[K].GKMSAYAFFVQTCR.[E]	1xOxidation [M3]	1xOxidation [M3]	0.00066523	0.000191673	1.137	1	2	4	O54879	O54879 [11-24]			High mobility group protein B3 OS=Mus musculus OX=10090 GN=Hmgb3 PE=1 SV=3	A2AP78; O54879	1	1624.76	14	25.246	25.997	0.971	0.029	0.739	0.761	5.065	0.343	0.981	0.07	1.708	5.035	0.339	2.11	3.604	10.626	4.66	4.7	-0.04	-5.09	-0.44	-0.39	2.34	-1.55	-0.03	-3.83	0.77	2.33	-1.56	1.08	1.85	3.41	1.07469e-05	4.55129e-07	0.810855	0.00992064	0.817759	0.824571	0.120581	0.108015	0.873998	0.0163942	0.273808	0.00328245	0.249808	0.480856	0.135686	0.0113998	0.00042556	2.5435e-05	0.999945	0.15164	1	0.999813	0.630394	0.619965	0.999976	0.230553	0.884936	0.0609181	0.859757	0.983117	0.671513	0.164877	0	0	0	0	0	0	0	0	0	0	0	0	0	0	0	0	19.6403	19.6939	20.6098	19.9712	20.7634	20.7882	17.7587	19.9199	20.8944	20.0172	18.5972	20.3351	20.3547	17.9605	18.0596	20.1938	6.2	157.8	162.5	213.4	31.7	54.1	159.4	15									1	1	1	1	1	1	1	1	6.2	157.8	162.5	213.4	31.7	54.1	159.4	15	32566.3	784627	815557	995300	189210	207349	1.13353e+06	65845.3	44447.8	1.12212e+06	1.15551e+06	1.51808e+06	225118	384434	1.13353e+06	106680	Det	Det	Det	Det	Det	Det	Det	Det	2	2	2	2	2	2	2	1		Peak Found	High	Peak Found	Peak Found	Peak Found	Peak Found	High	High	Not Found	Peak Found	Not Found	Not Found	High	High	Not Found	Peak Found	Peak Found	Not Found	Peak Found	Peak Found	Not Found	Peak Found	Peak Found	Not Found	Peak Found	Peak Found	Not Found	High	Peak Found	Not Found	Peak Found	High	Peak Found	High	Peak Found	High	Peak Found	High	Peak Found	Peak Found	Peak Found	High	Peak Found	High	Peak Found	High	Peak Found	Peak Found	n/a	High		3		0.0081		0		1		1		1		542.258		-0.21		-0.00012		51.2721		2.534e-05		7.933e-05		1.137	2.46			55.24
FALSE		High	Unambiguous	RGEEPAEPAEPEPTEAWKK	[K].RGEEPAEPAEPEPTEAWKK.[LK]			5.79206e-08	7.94327e-05	3.372	1	3	12	A2A839	A2A839 [440-458]			Band 4.1 OS=Mus musculus OX=10090 GN=Epb41 PE=1 SV=1	F7BUB8; A2A839; A2A838	2	2151.04	19	25.24	32.866	0.768	0.02	0.516	0.672	27.466	0.337	0.536	0.077	0.31	0.642	0.483	7.299	2.264	4.684	4.66	5.04	-0.38	-5.61	-0.95	-0.57	4.78	-1.57	-0.9	-3.7	-1.69	-0.64	-1.05	2.87	1.18	2.23	0.000225275	3.83366e-07	0.914959	0.00524293	0.94756	0.942956	3.66135e-06	0.0901646	0.319285	0.027587	0.230523	0.648923	0.566994	0.0144841	0.217355	0.106064	0.00630633	2.17227e-05	0.999945	0.0968247	1	0.999813	0.000143178	0.56616	0.891276	0.325819	0.846635	0.999953	0.994197	0.190154	0.792507	0.615878	0	0	0	0	0	0	0	0	0	0	0	0	0	0	0	0	19.18	19.5743	20.3906	20.042	20.6745	20.8271	19.5674	19.5138	20.3898	20.1429	19.8292	20.3858	19.5122	19.7057	17.8285	19.3566	4.8	122.1	159	236.6	132.8	41.2	85.2	18.2									1	1	1	1	1	1	1	1	4.8	122.1	159	236.6	132.8	41.2	85.2	18.2		593954	780661	1.07959e+06	776892	154603	593164	78158.9	33653.5	849431	1.10606e+06	1.64664e+06	924327	286640	593164	126630	Imp	Det	Det	Det	Det	Det	Det	Det		1	2	2	2	1	1	2		Peak Found	Peak Found	High	High	Peak Found	High	Peak Found	High	Not Found	Not Found	Peak Found	Not Found	Not Found	Peak Found	Not Found	Not Found	High	Not Found	Not Found	High	Not Found	Not Found	Peak Found	Not Found	Not Found	High	Not Found	Not Found	Peak Found	High	Not Found	High	High	High	High	Peak Found	High	Peak Found	Peak Found	Peak Found	High	High	High	Peak Found	High	Peak Found	Peak Found	Peak Found	High	High	3	3	0.7903	0.6009	0	0	1	1	1	1	1	1	717.684	717.684	1.66	1.66	0.00119	0.00119	24.6507	24.6507	1.518e-05	7.977e-06	5.913e-12	5.4e-10	2.994	3.372	4.61	526.39	526.39	26.59
FALSE		High	Unambiguous	AAWGKIGGHGAEYGAEALER	[K].AAWGKIGGHGAEYGAEALER.[M]	1xAcetyl [K5]	1xAcetyl [K5]	8.38468e-09	7.94327e-05	3.82	2	2	17	Q91VB8; P01942	Q91VB8 [13-32]; P01942 [13-32]	Q91VB8 1xAcetyl [K17]; P01942 1xAcetyl [K17]	Q91VB8 1xAcetyl [K17]; P01942 1xAcetyl [K17]	Alpha globin 1 OS=Mus musculus OX=10090 GN=Hba-a1 PE=1 SV=1 Hemoglobin subunit alpha OS=Mus musculus OX=10090 GN=Hba PE=1 SV=2	Q91VB8; P01942	1	2085.01	20	25.147	2.371	10.604	2.617	65.799	6.205	1.696	1.18	2.965	0.904	17.498	4.146	4.22	4.907	85.871	20.349	4.65	1.25	3.41	1.39	6.04	2.63	0.76	0.24	1.57	-0.15	4.13	2.05	2.08	2.29	6.42	4.35	3.97544e-06	0.440369	9.27875e-06	0.16557	1.18966e-05	0.121872	0.680709	0.739796	0.0750913		7.08127e-07	0.0215469	0.0188767	0.350865	8.59091e-12	0.00273969	0.000172536	0.959815	0.000554985	0.739601	0.000552859	0.657473	0.999978	0.991639	0.487221		7.30074e-05	0.235834	0.251187	0.947722	6.32103e-10	0.0598265	0	0	0	0	0	0	0	0	0	0	0	0	0	0	0	0	20.8035	17.8753	20.8758	16.1597	20.7446	17.3515	17.7181	21.6783	19.7303		20.7318	19.6885	21.1342	17.1196	20.6088	19.4222	11.8	297.4	28	4.5	20.1	350.9	83.2	4.1									1	1	1	1	1	1	1	1	11.8	297.4	28	4.5	20.1	350.9	83.2	4.1	73206.6	1.75691e+06	167233		142404	1.59903e+06	702532		99915.4	2.51261e+06	236941	38185.9	169429	2.96467e+06	702532	34524.9	Det	Det	Det	Imp	Det	Det	Det	Imp	2	3	2		2	3	3		Shared	Not Found	Not Found	Peak Found	High	High	High	High	High	Not Found	Not Found	Not Found	Not Found	Not Found	Not Found	Peak Found	Not Found	Peak Found	Peak Found	Not Found	High	High	Peak Found	High	High	Not Found	Peak Found	High	High	High	Peak Found	High	High	High	High	High	Not Found	Peak Found	High	High	Not Found	High	High	High	Not Found	Peak Found	High	High	Not Found	High	High	3	3	0.8133	0.7685	0	0	1	1	1	1	1	1	695.675	695.675	-1.46	-1.46	-0.00102	-0.00102	52.8884	52.8884	1.518e-05	7.977e-06	1.762e-13	4.811e-11	3.427	3.82	4.32	515.89	515.89	56.45
FALSE		High	Unambiguous	ATGYPLAFIAAKIALGIPLPEIKNVVSGK	[K].ATGYPLAFIAAKIALGIPLPEIKNVVSGK.[T]			0.00118004	0.000191673	1.025	1	1	1	Q8C196	Q8C196 [729-757]			Carbamoyl-phosphate synthase [ammonia], mitochondrial OS=Mus musculus OX=10090 GN=Cps1 PE=1 SV=2	Q8C196	2	2951.73	29	25.132	13.271	1.894	0.031	0.783	0.413	10.48	0.774	1.325	0.956	1.856	1.677	1.107	0.342	0.634	0.573	4.65	3.73	0.92	-5	-0.35	-1.27	3.39	-0.37	0.41	-0.07	0.89	0.75	0.15	-1.55	-0.66	-0.8	0.0446701	0.180041	0.380988	0.188959	0.679762	0.833237	0.208246	0.857816	0.666769	0.753024	0.488252	0.59689	0.815442	0.394715	0.939275	0.876543	0.388793	0.753121	0.95171	0.773603	0.999779	0.999813	0.788298	0.998776	0.999976	0.998477	0.982749	0.999953	0.999959	0.966717	0.999985	0.999954	0	0	0	0	0	0	0	0	0	0	0	0	0	0	0	0	17.1062	16.1984	17.7226	17.3663	18.2421	17.8975	16.1098	17.7817	17.7229	18.2921	17.2415	17.6927	17.782	17.7649	17.8499	18.1612	5.3	134.3	70.9	171.6	56	104	93.9	163.9									1	1	1	1	1	1	1	1	5.3	134.3	70.9	171.6	56	104	93.9	163.9		141086	75196.5	168961	70718.4	84243.1	141131	152006	8028.38	201771	106541	257707	84138.9	156190	141131	246274	Imp	Det	Det	Det	Det	Det	Det	Det		1	1	1	1	1	1	1		High	Peak Found	Peak Found	Not Found	Peak Found	Peak Found	Peak Found	Peak Found	High	Not Found	Not Found	Peak Found	Not Found	Not Found	Peak Found	Not Found	Not Found	Not Found	Not Found	Not Found	Peak Found	Not Found	Not Found	Peak Found	Not Found	Not Found	Peak Found	Not Found	Not Found	Peak Found	Not Found	Not Found	Not Found	Peak Found	Peak Found	Peak Found	Peak Found	Peak Found	Peak Found	High	Not Found	Peak Found	Peak Found	Peak Found	Peak Found	Peak Found	Peak Found	High	n/a	High		4		0.7307		0		1		1		1		738.69		1.6		0.00118		105.074		2.534e-05		0.0001408		1.025	3.49			108.07
FALSE		High	Unambiguous	HIPGAAFFDIDR	[R].HIPGAAFFDIDR.[C]			0.0100519	0.000763172	0.709	1	2	2	Q99J99	Q99J99 [53-64]			3-mercaptopyruvate sulfurtransferase OS=Mus musculus OX=10090 GN=Mpst PE=1 SV=4	A0A2R8VHT1; Q99J99	0	1358.69	12	25.011	65.221	0.383	0.011	0.265	0.691	8.627	1.193	1.344	0.85	3.46	10.161	0.341	0.107	0.372	1.092	4.64	6.03	-1.38	-6.56	-1.92	-0.53	3.11	0.26	0.43	-0.23	1.79	3.34	-1.55	-3.22	-1.43	0.13	0.0212528	0.0309233	0.648645	0.0448499	0.820213	0.906803		0.811611	0.625744	0.856961	0.226559	0.094152	0.556347	0.221628	0.806528	0.757547	0.244935	0.293102	0.999945	0.404416	1	0.999813		0.996825	0.999976	0.999958	0.841841	0.552535	0.990676	0.841981	0.999985	0.999954	0	0	0	0	0	0	0	0	0	0	0	0	0	0	0	0	15.0211	16.4173	16.8819	16.8452	17.2041	17.6471		15.9627	17.9555	17.6932	14.9018	17.3466	17.5899	16.5233	16.9293	17.9929	2	51	133.1	192.7	17.6	60.9	178.9	163.8									1	1	1	1	1	1	1	1	2	51	133.1	192.7	17.6	60.9	178.9	163.8		33250.8	87520.7	117738		30610.8	166669	94188.8	1901.27	47552.9	124002	179580	16402.6	56753.8	166669	152601	Imp	Det	Det	Det	Imp	Det	Det	Det		1	1	1		1	1	1		Peak Found	Peak Found	Not Found	Not Found	High	Peak Found	Peak Found	Peak Found	Not Found	Peak Found	Not Found	Not Found	Peak Found	Not Found	Not Found	Not Found	Not Found	Not Found	Not Found	Not Found	Not Found	High	Not Found	Not Found	Peak Found	Not Found	Not Found	Peak Found	Not Found	Not Found	Peak Found	Not Found	Not Found	Peak Found	Peak Found	Peak Found	Not Found	Peak Found	High	Peak Found	Not Found	Peak Found	Peak Found	Peak Found	Not Found	Peak Found	High	Peak Found	High	High	3	3	0.6287	0.5917	0	0	1	1	1	1	1	1	453.566	453.566	-1.82	-1.82	-0.00082	-0.00082	63.2501	63.2501	7.37e-05	0.0001069	0.0009639	0.001071	0.672	0.709	2.4	193.02	193.02	65.27
FALSE		High	Unambiguous	MWKASAGHAVSITQDDGGADDWETDPDFVNDVSEKEQR	[-].MWKASAGHAVSITQDDGGADDWETDPDFVNDVSEKEQR.[W]	1xAcetyl [K3]	1xAcetyl [K3]	8.38468e-09	7.94327e-05	3.82	1	2	3	Q60598	Q60598 [1-38]	Q60598 1xAcetyl [K3]	Q60598 1xAcetyl [K3]	Src substrate cortactin OS=Mus musculus OX=10090 GN=Cttn PE=1 SV=2	Q60598; Q921L6	2	4248.87	38	25	33.504	0.746	0.012	0.306	0.41	14.842	1.421	0.036	0.01	2.393	0.08	29.827	30.44	72.853	2.443	4.64	5.07	-0.42	-6.35	-1.71	-1.29	3.89	0.51	-4.81	-6.64	1.26	-3.64	4.9	4.93	6.19	1.29	0.00223731	4.27474e-05	0.88968	0.00052434	0.572782	0.572096	0.0296227	0.519268	1.77888e-05	1e-17	0.177664	0.0461074	0.00129104	0.0083748	8.2553e-06	0.25703	0.0448236	0.00147802	0.999945	0.0158547	0.993535	0.99495	0.271456	0.98151	0.000797114	5.73757e-16	0.783349	0.379999	0.0416557	0.12893	0.000416882	0.864842	0	0	0	0	0	0	0	0	0	0	0	0	0	0	0	0	18.1285	18.5644	19.3629	19.7442	20.1517	20.2717	17.6418	19.1962	18.5644		18.9842	17.6418	18.2608	17.6762	18.2833	12.2684	4.1	103.5	138.7	338.2	61.4	147	4.9	2									1	1	1	1	1	1	1	1	4.1	103.5	138.7	338.2	61.4	147	4.9	2		286571	387656	878233	204506	314088		4933.65	16393.5	409834	549243	1.33952e+06	243316	582332	19523.9	7993.3	Imp	Det	Det	Det	Det	Det	Imp	Det		2	2	2	1	2		1		Peak Found	High	High	Not Found	Not Found	Peak Found	High	Peak Found	Not Found	Not Found	Peak Found	Not Found	Peak Found	High	Not Found	Not Found	High	Not Found	Not Found	Not Found	Not Found	Not Found	Not Found	Not Found	Peak Found	Peak Found	Not Found	High	Peak Found	Not Found	Peak Found	Peak Found	Not Found	Peak Found	Peak Found	High	High	High	Not Found	Peak Found	Not Found	Peak Found	Peak Found	High	High	High	Not Found	Peak Found	n/a	High		4		0.8026		0		1		1		1		1062.97		-0.15		-0.00016		76.7685		7.977e-06		4.794e-11		3.82	3.85			80.56
FALSE		High	Unambiguous	QIDQNWYEGEHHGR	[R].QIDQNWYEGEHHGR.[V]			0.0832776	0.00571649	0.385	1	16	2	E9QNA7	E9QNA7 [531-544]			Sorbin and SH3 domain-containing protein 1 OS=Mus musculus OX=10090 GN=Sorbs1 PE=1 SV=1	Q62417-3; Q62417-5; Q62417-2; D3Z5J3; Q62417-4; A0A286YDN0; A0A286YCI8; A0A668KL65; E9QNA7; A0A286YCQ0; E9PYX6; Q62417; E9Q6A3; Q62417-7; A0A5F8MPJ2; Q62417-6	0	1768.78	14	24.805	1.232	20.139	0.045	1.118	0.056	5.413	1.247	1.673	1.961	5.715	0.381	15.013	0.124	0.711	0.047	4.63	0.3	4.33	-4.47	0.16	-4.17	2.44	0.32	0.74	0.97	2.51	-1.39	3.91	-3.01	-0.49	-4.4	0.0331313	0.939041	0.00558094	0.277228	0.495449	0.196073	0.403533	0.725612		0.376644	0.055976	0.668023	0.0483427	0.0597039	0.842038	0.042779	0.326243	0.999965	0.10892	0.874785	0.982086	0.785077	0.941748	0.991358		0.95862	0.495065	0.999953	0.43713	0.465099	0.999985	0.384091	0	0	0	0	0	0	0	0	0	0	0	0	0	0	0	0	17.2371	12.6123	17.1774	16.9945	18.0561	16.9236	15.4621	18.1496		18.4324	17.4692	15.2467	17.1213	18.0337	18.5051	17.8079	6.1	151.3	7.5	135.4	33	188.7	12.6	265.4									1	1	1	1	1	1	1	1	6.1	151.3	7.5	135.4	33	188.7	12.6	265.4	6261.32	148220		124311	38877.8	142572		229457	8545.71	211975	10525.3	189605	46255.8	264335	17607.6	371756	Det	Det	Imp	Det	Det	Det	Imp	Det	1	1		1	1	1		1		High	Peak Found	Peak Found	Peak Found	Not Found	Not Found	Peak Found	Peak Found	Not Found	High	Not Found	Not Found	Peak Found	Not Found	Not Found	Peak Found	Not Found	Not Found	Peak Found	Not Found	Not Found	Not Found	Not Found	Not Found	Not Found	Not Found	Not Found	Peak Found	Not Found	Not Found	Peak Found	Not Found	Peak Found	Peak Found	Not Found	Peak Found	Peak Found	Peak Found	Not Found	High	Peak Found	Peak Found	Not Found	Peak Found	Peak Found	Peak Found	Not Found	High	High	High	4	4	0.4138	0.463	0	0	1	1	1	1	1	1	442.95	442.95	-0.32	-0.32	-0.00014	-0.00014	19.9717	19.9717	0.001603	0.0008468	0.02597	0.01367	0.257	0.385	1.62	72.71	72.71	22.57
FALSE		High	Unambiguous	LFSGATMASSR	[K].LFSGATMASSR.[G]			0.013714	0.00107907	0.665	1	1	2	Q9QZD8	Q9QZD8 [159-169]			Mitochondrial dicarboxylate carrier OS=Mus musculus OX=10090 GN=Slc25a10 PE=1 SV=2	Q9QZD8	0	1127.55	11	24.77	19.052	1.3	0.041	1.017	0.782	20.365	1.282	0.016	1.307	1.559	0.015	100	0.64	0.998	0.01	4.63	4.25	0.38	-4.61	0.02	-0.35	4.35	0.36	-5.98	0.39	0.64	-6.08	6.64	-0.64	0	-6.64	0.000692069	0.000261575	0.466832	0.0586436	0.508089	0.779936	0.00101126	0.679932	3.57657e-08	0.617513	0.308576	1.61899e-06	1e-17	0.68264	0.555223	1e-17	0.0167434	0.00695205	0.978162	0.470306	0.982197	0.999813	0.0192659	0.991299	2.66173e-06	0.991531	0.913182	8.94088e-05	1.31416e-15	0.998449	0.98586	6.13279e-16	0	0	0	0	0	0	0	0	0	0	0	0	0	0	0	0	18.9682	18.603	19.7971	18.851	19.9108	19.7323	18.9512	19.9601	18.603	20.0083	19.9516	18.9512		20.0541	20.0545		5.2	129.1	99.3	127	106.2	165.6	1.6	166									1	1	1	1	1	1	1	1	5.2	129.1	99.3	127	106.2	165.6	1.6	166		512856	398170	472838	506836	507150		581810	29610.2	733452	564139	721194	603020	940279	8943.34	942625	Imp	Det	Det	Det	Det	Det	Imp	Det		1	1	1	1	1		1		Peak Found	High	Peak Found	Not Found	Not Found	Peak Found	Peak Found	Peak Found	Peak Found	Not Found	Not Found	High	Not Found	Not Found	Peak Found	Not Found	Not Found	Not Found	Not Found	Not Found	Not Found	Not Found	Not Found	Peak Found	Not Found	Not Found	Peak Found	Not Found	Not Found	Peak Found	Not Found	Not Found	Not Found	Peak Found	Peak Found	High	Peak Found	Peak Found	Not Found	Peak Found	Not Found	Peak Found	Peak Found	High	Peak Found	Peak Found	Not Found	Peak Found	High	High	2	2	0.5058	0.2	0	0	1	1	1	1	1	1	564.282	564.282	5.17	5.17	0.00292	0.00292	31.5884	31.5884	7.37e-05	0.0001538	0.001024	0.001857	0.665	0.638	1.1	179.8	179.8	33.42
FALSE		High	Unambiguous	GIPLPTGDTSPEPELLPGDPLPPPKEVINGNIK	[K].GIPLPTGDTSPEPELLPGDPLPPPKEVINGNIK.[T]			2.46915e-06	7.94327e-05	2.502	1	1	6	Q9Z1D1	Q9Z1D1 [33-65]			Eukaryotic translation initiation factor 3 subunit G OS=Mus musculus OX=10090 GN=Eif3g PE=1 SV=2	Q9Z1D1	1	3401.82	33	24.699	4.714	5.239	0.871	21.515	4.107	45.189	0.158	1.861	7.926	0.087	0.194	0.446	4.967	0.43	0.964	4.63	2.24	2.39	-0.2	4.43	2.04	5.5	-2.66	0.9	2.99	-3.53	-2.37	-1.16	2.31	-1.22	-0.05	0.1048		0.115453		0.000831298		0.0139259	0.266125			0.116849	0.292233		0.230173			0.613228		0.687239		0.027748		0.158793	0.87818			0.675495	0.880349		0.85275			0	0	0	0	0	0	0	0	0	0	0	0	0	0	0	0	16.1445		16.1445		16.1445		17.2815	16.1445			17.2815	17.2815		17.2815			8.1	200.5	38.3	9.3	366.9	31.8	71.2	73.9									1	1	1	1	1	1	1	1	8.1	200.5	38.3	9.3	366.9	31.8	71.2	73.9		72440.4			159313				4194.48	103599	19773.9	4815.15	189546	16413.3	36791.6	38164.6	Imp	Det	Imp	Imp	Det	Imp	Imp	Imp		1			1					Not Found	Not Found	High	High	High	High	Not Found	Peak Found	Not Found	Not Found	Not Found	Not Found	Not Found	Not Found	High	High	Not Found	High	Not Found	Not Found	Not Found	Not Found	High	Not Found	High	Not Found	Not Found	Not Found	Not Found	Not Found	Peak Found	Not Found	High	Peak Found	High	Not Found	High	Not Found	High	Not Found	High	Peak Found	High	Not Found	High	Not Found	High	Not Found	n/a	High		3		0.8206		0		1		1		1		1134.61		-2.77		-0.00314		89.3955		7.977e-06		5.904e-08		2.502	4.07			92.88
FALSE		High	Unambiguous	QTALAELVKHKPK	[K].QTALAELVKHKPK.[A]			0.013152	0.000974922	0.671	1	1	2	P07724	P07724 [550-562]			Albumin OS=Mus musculus OX=10090 GN=Alb PE=1 SV=3	P07724	1	1462.87	13	24.489	26.551	0.922	8.798	100	100	18.253	0.015	0.01	100	0.02	0.01	2.565	0.788	0.016	0.01	4.61	4.73	-0.12	3.14	6.64	6.64	4.19	-6.09	-6.64	6.64	-5.67	-6.64	1.36	-0.34	-6.01	-6.64	4.85853e-05	4.82063e-05	0.846898		1e-17	1e-17	0.000619508	5.4649e-09	1e-17	1e-17	3.62431e-05	1e-17		0.859396	0.00026703	1e-17	0.00164004	0.0016302	0.999945		5.01123e-16	6.88172e-16	0.0125901	4.89068e-07	1.3443e-15	5.73757e-16	0.00219163	1.26174e-15		0.999985	0.00887085	6.13279e-16	0	0	0	0	0	0	0	0	0	0	0	0	0	0	0	0	19.2409	19.371	20.3074				19.0824	19.2409			19.0824			20.0323	18.9805		8.5	208.3	225.8	1	155.2	3.1	1.2	197									1	1	1	1	1	1	1	1	8.5	208.3	225.8	1	155.2	3.1	1.2	197		619577	678054		555096			517237	36183.2	886076	960688	4112.61	660439	13013.8	5073.41	838006	Imp	Det	Det	Imp	Det	Imp	Imp	Det		1	1		1			1		High	Not Found	Peak Found	Not Found	Not Found	Peak Found	Not Found	Peak Found	Not Found	Not Found	High	Not Found	Not Found	Not Found	Not Found	Not Found	Peak Found	Not Found	Not Found	Not Found	Not Found	Not Found	Not Found	Not Found	Not Found	Peak Found	Not Found	Not Found	Not Found	Not Found	Not Found	Peak Found	Not Found	Peak Found	Peak Found	Not Found	Peak Found	Not Found	Not Found	High	Not Found	Peak Found	Peak Found	Not Found	Peak Found	Not Found	Not Found	High	High	High	3	3	0.732	0.5581	0	0	1	1	1	1	1	1	488.297	488.297	0.81	0.81	0.00039	0.00039	20.4799	20.4799	7.37e-05	0.0002011	0.0009715	0.003009	0.671	0.578	2.15	182.88	182.88	21.14
FALSE		High	Unambiguous	MELQEMQLK	[K].MELQEMQLK.[E]			0.00085922	0.000191673	1.084	1	3	10	P58774-2	P58774-2 [141-149]			Isoform 2 of Tropomyosin beta chain OS=Mus musculus OX=10090 GN=Tpm2	P58774; A2AIM4; P58774-2	0	1149.56	9	24.453	4.281	5.713	0.722	17.666	3.093	24.872	0.856	9.334	14.176	0.842	1.606	0.524	1.268	1.067	2.036	4.61	2.1	2.51	-0.47	4.14	1.63	4.64	-0.22	3.22	3.83	-0.25	0.68	-0.93	0.34	0.09	1.03	0.000874556	0.556916	0.00817612		0.00299316	0.203566	0.000137557	0.893325	1.42675e-06	0.012602	0.859048	0.247762	0.724682	0.754305	0.538633	0.39115	0.0203865	0.993084	0.143277		0.0757886	0.796834	0.00352917	0.999624	8.06626e-05	0.193347	0.999935	0.841371	0.999959	0.999985	0.982606	0.954664	0	0	0	0	0	0	0	0	0	0	0	0	0	0	0	0	18.9505	16.4498	19.1852		18.9505	16.4498	19.2404	19.682	20.2802	18.453	19.8635	20.7821	20.5341	19.8998	19.4033	20.557	5.9	143.3	25.1	8.1	145.8	122.7	234.2	115									1	1	1	1	1	1	1	1	5.9	143.3	25.1	8.1	145.8	122.7	234.2	115		506595	89512.8		619372	334528	1.18381e+06	358836	29627.7	724497	126824	41009.8	736913	620230	1.18381e+06	581371	Imp	Det	Det	Imp	Det	Det	Det	Det		2	1		2	2	2	2		High	Not Found	High	Not Found	High	Peak Found	High	High	Not Found	High	Peak Found	Not Found	Not Found	Not Found	Not Found	High	High	Not Found	Not Found	Not Found	Not Found	High	Peak Found	Not Found	Not Found	Peak Found	Not Found	High	Peak Found	Not Found	Peak Found	High	Not Found	High	Peak Found	Not Found	High	High	High	High	Not Found	High	Peak Found	Not Found	High	High	High	High	High	High	2	2	0.491	0.4474	0	0	1	1	1	1	1	1	575.286	575.286	0.99	0.99	0.00057	0.00057	47.7656	47.7656	3.285e-05	2.534e-05	7.171e-05	0.0001035	0.985	1.084	2.28	251.1	251.1	49.86
FALSE		High	Unambiguous	NIIHGSDSVK	[R].NIIHGSDSVK.[S]			0.00037637	0.000191673	1.277	1	2	14	P15532	P15532 [115-124]			Nucleoside diphosphate kinase A OS=Mus musculus OX=10090 GN=Nme1 PE=1 SV=1	Q5NC80; P15532	0	1069.56	10	24.32	0.458	53.08	3.889	94.576	1.782	32.824	0.054	2.293	100	0.04	0.032	1.241	0.954	0.038	0.031	4.6	-1.13	5.73	1.96	6.56	0.83	5.04	-4.22	1.2	6.64	-4.65	-4.97	0.31	-0.07	-4.72	-5.03	0.000825351		9.47898e-07		0.000202553		4.47119e-05	0.000315024		1e-17	0.00105554	1.14764e-05		0.871177	0.00858108	0.0116838	0.0195593		6.92194e-05		0.00809919		0.00131829	0.00898044		5.73757e-16	0.0356969	0.000533283		0.999985	0.13173	0.16694	0	0	0	0	0	0	0	0	0	0	0	0	0	0	0	0	18.6086		18.6086		18.6086		19.3066	18.6086			19.3066	19.3066		20.13	18.9287	18.9287	8.4	203.5	3.8	2.2	274.6	10.9	8.8	287.8									1	1	1	1	1	1	1	1	8.4	203.5	3.8	2.2	274.6	10.9	8.8	287.8		399714			648456			499019	23504.9	571643	10769.5	6044.25	771517	30652.5	24696.6	808490	Imp	Det	Imp	Imp	Det	Imp	Imp	Det		1			1			1		High	High	High	High	Not Found	High	Not Found	High	High	Not Found	Not Found	High	Not Found	High	High	Not Found	Not Found	High	Not Found	Not Found	Not Found	Not Found	Not Found	High	Not Found	Not Found	Not Found	Not Found	Not Found	High	Not Found	Not Found	High	High	High	High	High	Not Found	Not Found	High	High	High	High	High	High	Not Found	Not Found	High	High	High	2	2	1	0.628	0	0	1	1	1	1	1	1	535.285	535.285	-0.58	-0.58	-0.00031	-0.00031	12.1239	12.1239	2.737e-05	2.081e-05	4.187e-05	4.033e-05	1.051	1.277	2.5	255.56	255.56	14.04
FALSE		High	Unambiguous	NIWVSGLSSNTK	[K].NIWVSGLSSNTK.[A]			4.09318e-05	7.94327e-05	1.847	1	3	2	Q8CH25	Q8CH25 [385-396]			SAFB-like transcription modulator OS=Mus musculus OX=10090 GN=Sltm PE=1 SV=1	Q8CH25-2; A0A1L1STF9; Q8CH25	0	1305.68	12	24.316	3.767	6.455	0.143	3.469	0.537	60.743	0.882	4.501	0.833	0.353	0.279	1.265	10.398	3.672	2.902	4.6	1.91	2.69	-2.81	1.79	-0.9	5.92	-0.18	2.17	-0.26	-1.5	-1.84	0.34	3.38	1.88	1.54	0.0809933		0.147601	0.443665	0.150176	0.959868	5.9675e-05	0.977941	0.323317	0.829605	0.455441	0.238237	0.721075	0.0208738	0.269922	0.402139	0.539141		0.749046	0.961598	0.774556	0.999813	0.0017001	0.999833	0.89553	0.999958	0.978387	0.834562	0.999959	0.244822	0.855207	0.958533	0	0	0	0	0	0	0	0	0	0	0	0	0	0	0	0	16.7663		16.7663	14.879	17.1115	14.879	18.3526	17.5151	16.7623	14.879	18.6473	18.7663	17.5127	18.3526	16.2108	16.7623	5.7	137.9	21.4	39.7	344.4	121.6	96.1	33.1									1	1	1	1	1	1	1	1	5.7	137.9	21.4	39.7	344.4	121.6	96.1	33.1		111471		30131.5	334718	75847.8	111160		6556.13	159418	24697.5	45958	398240	140625	111160	38298.5	Imp	Det	Imp	Det	Det	Det	Det	Imp		1		1	1	1	1			Not Found	Peak Found	Peak Found	Not Found	High	Not Found	Peak Found	Peak Found	Not Found	Not Found	Not Found	Not Found	Not Found	Peak Found	Not Found	Not Found	Peak Found	Not Found	Not Found	Not Found	Not Found	Not Found	High	Not Found	Not Found	Not Found	Not Found	Not Found	Peak Found	Not Found	Not Found	Peak Found	Not Found	Peak Found	Not Found	Peak Found	Peak Found	Peak Found	High	Not Found	Not Found	Peak Found	Not Found	Peak Found	Peak Found	Peak Found	High	Not Found	High	High	2	2	0.6131	0.5804	0	0	1	1	1	1	1	1	653.344	653.344	0.66	0.66	0.00043	0.00043	45.2742	45.2742	1.518e-05	7.977e-06	6.112e-07	2.021e-06	1.571	1.847	2.55	261.97	261.97	48.97
FALSE		High	Unambiguous	RPCFSALTVDETYVPK	[R].RPCFSALTVDETYVPK.[E]	1xAcetyl [C3]	1xAcetyl [C3]	3.60559e-05	7.94327e-05	1.877	1	1	12	P07724	P07724 [509-524]	P07724 1xAcetyl [C511]	P07724 1xAcetyl [C511]	Albumin OS=Mus musculus OX=10090 GN=Alb PE=1 SV=3	P07724	0	1867.93	16	24.27	1.322	18.363	1.061	25.759	1.403	0.415	0.829	0.252	0.353	48.499	0.804	60.359	1.246	60.409	1.001	4.6	0.4	4.2	0.09	4.69	0.49	-1.27	-0.27	-1.99	-1.5	5.6	-0.32	5.92	0.32	5.92	0	3.06093e-05	0.847544	4.14185e-05		0.00102712	0.502213	0.254943	0.902526	0.596052		6.9834e-07	0.987893	1.26381e-05	0.690484	3.01093e-05	0.732565	0.00107843	0.999965	0.0020083		0.0326923	0.985335	0.841806	0.999624	0.999976		7.24607e-05	0.999953	0.000924948	0.998449	0.00134393	0.999954	0	0	0	0	0	0	0	0	0	0	0	0	0	0	0	0	19.2927	15.1074	19.3699		19.2927	15.1074	13.6871	20.0057	15.548		18.6927	14.655	18.6907	13.6871	18.647	13.6222	16.4	398.5	21.7	15.5	6.8	330.2	5.5	5.5									1	1	1	1	1	1	1	1	16.4	398.5	21.7	15.5	6.8	330.2	5.5	5.5		642211	35300.6		13189.8	410505	12609.5		37843.1	918445	50014.9	35654.9	15692.9	761095	12609.5	12599.1	Imp	Det	Det	Imp	Det	Det	Det	Imp		3	1		1	3	1			Not Found	Not Found	Peak Found	Not Found	Peak Found	Peak Found	High	High	Not Found	Not Found	Not Found	Not Found	Not Found	Not Found	Not Found	Not Found	Peak Found	Not Found	Not Found	Not Found	Not Found	Not Found	Peak Found	Peak Found	Not Found	Not Found	High	High	Peak Found	High	High	High	Not Found	High	Peak Found	Not Found	Peak Found	High	Peak Found	Not Found	Not Found	High	Peak Found	Not Found	Peak Found	High	Peak Found	Not Found	High	High	3	3	0.639	0.7245	0	0	1	1	1	1	1	1	623.313	623.313	-1.03	-1.03	-0.00064	-0.00064	59.1618	59.1618	1.518e-05	7.977e-06	5.692e-07	1.725e-06	1.58	1.877	4.61	306.24	306.24	61.94
FALSE		High	Unambiguous	VATPKKAAKPK	[K].VATPKKAAKPK.[K]			0.000557499	0.000191673	1.177	1	1	2	P10922	P10922 [117-127]			Histone H1.0 OS=Mus musculus OX=10090 GN=H1-0 PE=2 SV=4	P10922	2	1138.73	11	24.189	36.416	0.664	0.203	4.901	7.379	4.083	0.066	0.102	0.841	0.388	0.909	0.427	0.984	0.382	0.894	4.6	5.19	-0.59	-2.3	2.29	2.88	2.03	-3.93	-3.29	-0.25	-1.36	-0.14	-1.23	-0.02	-1.39	-0.16	0.0528476	0.00143928	0.817854	0.591558	0.128249	0.0593627	0.317431	0.0287222	0.0530495	0.938728	0.647678	0.869048	0.180751	0.873765	0.176334		0.425813	0.0292696	0.999945	0.985588	0.722948	0.464259	0.897317	0.291923	0.397663	0.999958	0.999935	0.999953	0.78058	0.999985	0.741763		0	0	0	0	0	0	0	0	0	0	0	0	0	0	0	0	17.0537	17.6367	18.3257	14.9009	17.245	17.7672	14.9706	17.0636	17.5962	14.6064	15.0124	14.6914	12.6866	14.6914	12.6866		10	241.7	363.8	49.3	40.8	15.8	37.1	41.5									1	1	1	1	1	1	1	1	10	241.7	363.8	49.3	40.8	15.8	37.1	41.5	5648.35	130391	198141	24943.7	26458.2	6592.23			7709.1	186476	280732	38045.2	31479.3	12222.3	28615.1	31991.1	Det	Det	Det	Det	Det	Det	Imp	Imp	1	1	1	1	1	1				Not Found	Peak Found	Peak Found	Peak Found	Not Found	High	Peak Found	Peak Found	Not Found	Not Found	Not Found	Not Found	Not Found	Peak Found	Not Found	Not Found	Peak Found	Not Found	Not Found	Peak Found	Not Found	Not Found	Not Found	Not Found	Not Found	High	Not Found	Not Found	Peak Found	Not Found	Not Found	Peak Found	Peak Found	Peak Found	High	Peak Found	Peak Found	Peak Found	Not Found	Not Found	Peak Found	Peak Found	High	Peak Found	Peak Found	Peak Found	Not Found	Not Found	High	High	3	3	0.6261	0.4195	0	0	1	1	1	1	1	1	380.249	380.249	0.81	0.81	0.00031	0.00031	8.509	8.509	2.737e-05	2.081e-05	5.946e-05	6.523e-05	1.008	1.177	2.36	252.85	252.85	9.64
FALSE		High	Unambiguous	EGMTAFVEKRK	[R].EGMTAFVEKRK.[A]			0.000948095	0.000191673	1.065	1	1	2	Q8BH95	Q8BH95 [274-284]			Enoyl-CoA hydratase, mitochondrial OS=Mus musculus OX=10090 GN=Echs1 PE=1 SV=1	Q8BH95	2	1295.68	11	23.97	35.442	0.676	0.01	0.134	0.198	40.362	0.263	0.516	0.051	0.156	0.453	0.344	4.388	0.684	1.989	4.58	5.15	-0.56	-6.64	-2.9	-2.34	5.33	-1.93	-0.95	-4.28	-2.68	-1.14	-1.54	2.13	-0.55	0.99	0.096969	0.0936583	0.937761	1e-17	0.304338	0.202229	0.0327823	0.400158	0.676466	0.00964744	0.217551	0.578716	0.612047	0.289824	0.69913	0.526005	0.588804	0.557932	0.999945	4.17645e-16	0.936384	0.794999	0.290105	0.952121	0.999976	0.162548	0.82972	0.997899	0.999959	0.905639	0.999985	0.984102	0	0	0	0	0	0	0	0	0	0	0	0	0	0	0	0	16.1639	16.7416	17.4815		19.1663	19.2524	17.1811	16.43	17.5333	18.974	17.3187	17.8032	16.5355	17.1811	13.8602	16.2899	2.5	61.1	90.3	457	102.9	16	46.6	23.4									1	1	1	1	1	1	1	1	2.5	61.1	90.3	457	102.9	16	46.6	23.4		73419.5	109578	514938	148604	14870.5	80119.8		4380.52	105000	155253	785407	176805	27570.6	80119.8	40288.7	Imp	Det	Det	Det	Det	Det	Det	Imp		1	1	1	1	1	1			Not Found	High	Peak Found	Not Found	Peak Found	Peak Found	Peak Found	Peak Found	Not Found	Not Found	Not Found	Not Found	Not Found	High	Not Found	Not Found	Peak Found	Not Found	Not Found	Not Found	Not Found	Not Found	Peak Found	Not Found	Not Found	Peak Found	Not Found	Not Found	Peak Found	Not Found	Not Found	Peak Found	Not Found	Peak Found	Peak Found	High	Peak Found	Peak Found	Peak Found	Not Found	Not Found	Peak Found	Peak Found	High	Peak Found	Peak Found	Peak Found	Not Found	High	High	3	3	0.6449	0.5884	0	0	1	1	1	1	1	1	432.564	432.564	-0.63	-0.63	-0.00027	-0.00027	16.1475	16.1475	3.285e-05	2.534e-05	0.0001383	0.0001142	0.905	1.065	2.94	232.26	232.26	16.87
FALSE		High	Unambiguous	EQHPDMSVTR	[R].EQHPDMSVTR.[V]			0.0144976	0.00113114	0.657	2	5	4	O70318; Q80UE5	O70318 [964-973]; Q80UE5 [894-903]			Band 4.1-like protein 2 OS=Mus musculus OX=10090 GN=Epb41l2 PE=1 SV=2 Band 4.1-like protein 2 OS=Mus musculus OX=10090 GN=Epb41l2 PE=1 SV=1	O70318; A0A1W2P7I2; Q80UE5; A0A1W2P6H2; Q80UE4	0	1199.55	10	23.914	16.905	1.415	0.071	1.704	1.205	36.842	0.308	0.166	0.787	0.2	0.076	2.632	3.337	0.667	0.253	4.58	4.08	0.5	-3.81	0.77	0.27	5.2	-1.7	-2.59	-0.35	-2.32	-3.72	1.4	1.74	-0.58	-1.98	0.0254455	0.052087	0.540212	0.448613	0.347081	0.533619	0.000526973	0.206717	0.217373	0.960326	0.13339	0.00206586	0.479088	0.242385	0.913885	0.674674	0.276342	0.405213	0.993993	0.961827	0.953737	0.990804	0.0110653	0.815894	0.78633	0.999958	0.70893	0.0424119	0.981382	0.863768	0.999985	0.99621	0	0	0	0	0	0	0	0	0	0	0	0	0	0	0	0	17.6872	17.2244	18.4023	16.8739	18.2578	17.963	18.548	17.9328	17.4424	17.563	18.6884	18.6391	16.321	18.8013	16.9929	16.8267	7	168	118.7	98.6	258.8	51.7	19.7	77.5									1	1	1	1	1	1	1	1	7	168	118.7	98.6	258.8	51.7	19.7	77.5	8859.26	202191	144269	111245	374419	48030.2	33837.5	82398.7	12091.5	289160	204404	169676	445474	89050.1	33837.5	133499	Det	Det	Det	Det	Det	Det	Det	Det	1	1	2	2	2	1	1	1	Shared	Peak Found	Peak Found	High	Peak Found	Peak Found	Peak Found	Peak Found	Peak Found	Not Found	Not Found	Peak Found	Peak Found	Not Found	Peak Found	High	Not Found	High	Not Found	Not Found	Peak Found	Peak Found	Not Found	Not Found	Peak Found	Not Found	Peak Found	Not Found	Not Found	Peak Found	Not Found	Not Found	Peak Found	Peak Found	Peak Found	Peak Found	Peak Found	High	Peak Found	Peak Found	Peak Found	Peak Found	Peak Found	Peak Found	Peak Found	High	Peak Found	Peak Found	Peak Found	High	High	3	3	0.4367	0.4785	0	0	1	1	1	1	1	1	400.521	400.521	1.43	1.43	0.00057	0.00057	12.826	12.826	0.0001843	0.0001452	0.00194	0.001605	0.586	0.657	1.86	119.62	119.62	14.19
FALSE		High	Unambiguous	GSTVMIPSYALHHDPQHWSEPEEFQPER	[K].GSTVMIPSYALHHDPQHWSEPEEFQPER.[F]			6.56395e-08	7.94327e-05	3.343	1	1	11	Q64459	Q64459 [392-419]			Cytochrome P450 3A11 OS=Mus musculus OX=10090 GN=Cyp3a11 PE=1 SV=1	Q64459	0	3304.51	28	23.868	74.203	0.322	0.01	0.172	0.534	30.486	0.298	0.243	0.027	0.233	0.591	0.394	8.045	1.874	4.756	4.58	6.21	-1.64	-6.64	-2.54	-0.91	4.93	-1.75	-2.04	-5.2	-2.1	-0.76	-1.34	3.01	0.91	2.25	0.0036951	4.42566e-11	0.152882	1e-17	0.252862	0.876925	6.1199e-05	0.197243	0.0234981	0.000205183	0.223279	0.502078	0.457963	0.0154979	0.443784	0.132499	0.0670691	4.17683e-09	0.75893	4.17645e-16	0.898904	0.999813	0.00173288	0.798769	0.243265	0.00724792	0.838164	0.983532	0.978807	0.197965	0.967015	0.680803	0	0	0	0	0	0	0	0	0	0	0	0	0	0	0	0	18.4347	20.0846	20.4837		21.1262	21.5387	19.0533	18.7328	20.5113	20.9201	19.2542	19.8216	18.8236	19.1793	16.9989	18.7216	2.7	64.2	199.6	373.8	82	19.1	48.5	10.2									1	1	1	1	1	1	1	1	2.7	64.2	199.6	373.8	82	19.1	48.5	10.2		354327	1.11191e+06	1.93452e+06	544007	81316.7	382614	49657.8	21230.6	506734	1.57538e+06	2.95062e+06	647245	150765	382614	80453.5	Imp	Det	Det	Det	Det	Det	Det	Det		3	3	2	2	2	2	1		Peak Found	High	High	High	High	High	High	High	Not Found	Peak Found	Not Found	Not Found	Not Found	High	Not Found	High	High	Not Found	High	Not Found	Not Found	Peak Found	High	Not Found	High	High	Not Found	High	Peak Found	Not Found	Peak Found	High	High	High	High	High	High	High	High	Peak Found	High	High	High	High	High	High	High	Peak Found	n/a	High		4		0.675		0		1		1		1		826.884		0.58		0.00048		58.0428		7.977e-06		6.319e-10		3.343	5.2			58.26
FALSE		High	Unambiguous	IADQCPSSLAIQENANALAR	[R].IADQCPSSLAIQENANALAR.[Y]	1xAcetyl [C5]	1xAcetyl [C5]	2.68747e-08	7.94327e-05	3.55	1	1	10	Q91Y97	Q91Y97 [154-173]	Q91Y97 1xAcetyl [C158]	Q91Y97 1xAcetyl [C158]	Fructose-bisphosphate aldolase B OS=Mus musculus OX=10090 GN=Aldob PE=1 SV=3	Q91Y97	0	2127.05	20	23.792	1.966	12.104	0.549	13.058	1.079	1.327	0.597	0.242	0.608	10.709	0.358	29.936	1.197	12.822	0.428	4.57	0.97	3.6	-0.87	3.71	0.11	0.41	-0.74	-2.05	-0.72	3.42	-1.48	4.9	0.26	3.68	-1.22	3.20112e-06	0.841644	5.51895e-05	0.67851	0.00359727	0.667866	0.997179	0.440111	0.609937	0.806313	0.000917676	0.771774	0.000544226	0.955646	0.00538267	0.829119	0.000140632	0.999965	0.0025731	0.995162	0.0873955	0.999813	0.999978	0.963128	0.999976	0.999958	0.0324779	0.999953	0.022168	0.999985	0.0947551	0.999954	0	0	0	0	0	0	0	0	0	0	0	0	0	0	0	0	19.7068	16.6724	19.7601	16.5349	19.7446	16.9567	16.4745	20.1913	16.0606	16.4981	18.7227	15.746	18.5267	16.4361	18.6501	15.0408	17.5	416.5	34.4	31.9	23.2	248.8	8.3	19.4									1	1	1	1	1	1	1	1	17.5	416.5	34.4	31.9	23.2	248.8	8.3	19.4	36097.5	819618	68348.8	58852.1	54957.7	377664		33707.3	49267.4	1.17216e+06	96838.6	89764	65387.3	700205	23389.9	54611.1	Det	Det	Det	Det	Det	Det	Imp	Det	1	2	1	1	1	2		1		Peak Found	Peak Found	Peak Found	Peak Found	Not Found	Peak Found	High	High	Peak Found	Not Found	Not Found	Peak Found	Not Found	Not Found	Peak Found	Not Found	Not Found	Peak Found	Not Found	Not Found	Not Found	Not Found	Not Found	Peak Found	Not Found	Not Found	High	High	Not Found	High	High	Not Found	Peak Found	High	Peak Found	Peak Found	Peak Found	High	Not Found	Peak Found	Peak Found	High	Peak Found	Peak Found	Peak Found	High	Not Found	Peak Found	High	High	2	2	0.7982	0.8033	0	0	1	1	1	1	1	1	1064.02	1064.02	-3.48	-3.48	-0.0037	-0.0037	63.945	63.945	1.518e-05	7.977e-06	8.421e-12	2.059e-10	2.95	3.55	4.78	448.82	448.82	65.66
FALSE		High	Unambiguous	SYVMPNAPVDETIPLER	[R].SYVMPNAPVDETIPLER.[F]			0.000150153	7.94327e-05	1.529	1	1	20	O08600	O08600 [243-259]			Endonuclease G, mitochondrial OS=Mus musculus OX=10090 GN=Endog PE=1 SV=1	O08600	0	1930.96	17	23.728	36.009	0.659	0.013	0.298	0.452	25.93	0.583	0.488	0.223	0.533	0.678	0.786	1.461	0.779	0.991	4.57	5.17	-0.6	-6.32	-1.75	-1.15	4.7	-0.78	-1.03	-2.17	-0.91	-0.56	-0.35	0.55	-0.36	-0.01	0.121685	0.0447574	0.898168	0.0733471	0.891256	0.8407	0.0985519	0.872369	0.815059	0.469213	0.968139	0.870449	0.947364	0.860703	0.892365	0.832014	0.653945	0.370601	0.999945	0.521912	1	0.999813	0.570163	0.999624	0.999976	0.976015	0.999935	0.999953	0.999959	0.999985	0.999985	0.999954	0	0	0	0	0	0	0	0	0	0	0	0	0	0	0	0	15.4867	16.1019	16.8268	17.142	17.5398	17.7137	15.8801	15.4867	16.8607	17.4165	15.8801	16.7338	15.5709	16.4676	14.8876	16.2694	3.7	88.1	133.6	295.9	96.2	51.3	65.3	65.9									1	1	1	1	1	1	1	1	3.7	88.1	133.6	295.9	96.2	51.3	65.3	65.9		45914.2	70330.6	144633	60311		48676.9	30311.5	2767.29	65663.2	99646.5	220601	71756.5	38258.1	48676.9	49109.5	Imp	Det	Det	Det	Det	Imp	Det	Det		1	1	1	1		1	1		High	High	High	Not Found	Peak Found	High	Not Found	High	High	High	Peak Found	Not Found	Not Found	High	Not Found	High	High	Not Found	Not Found	Not Found	Not Found	Not Found	Peak Found	High	High	High	Not Found	Not Found	Not Found	Not Found	High	High	Not Found	High	High	High	High	Not Found	Peak Found	High	Not Found	High	High	High	High	Not Found	Peak Found	High	High	High	2	2	0.8422	0.7427	0	0	1	1	1	1	1	1	965.982	965.981	-0.37	-1.39	-0.00036	-0.00134	74.045	73.541	2.225e-05	7.977e-06	3.221e-06	1.108e-05	1.367	1.529	2.41	255.59	255.59	74.29
FALSE		High	Unambiguous	MSSAVSPTPDITSEPPGYIYSSNFHAVK	[K].MSSAVSPTPDITSEPPGYIYSSNFHAVK.[R]			0.0347392	0.00237956	0.527	1	10	4	E9QNA7	E9QNA7 [341-368]			Sorbin and SH3 domain-containing protein 1 OS=Mus musculus OX=10090 GN=Sorbs1 PE=1 SV=1	Q62417-5; Q62417-2; Q62417-4; A0A286YDN0; A0A668KL65; E9QNA7; A0A286YCQ0; E9Q6A3; Q62417-7; Q62417-6	0	2982.42	28	23.684	22.849	1.037	0.01	0.185	0.179	65.31	3.297	1.04	0.893	1.196	0.364	3.287	0.572	0.684	0.208	4.57	4.51	0.05	-6.64	-2.43	-2.49	6.03	1.72	0.06	-0.16	0.26	-1.46	1.72	-0.81	-0.55	-2.27				1e-17	0.872614	0.569171	0.0139754	0.325382	0.58187	0.853887	0.630993	0.640573	0.37601	0.747933	0.868531	0.615597				4.17645e-16	1	0.993994	0.159161	0.923217	0.999976	0.999958	0.999935	0.999953	0.947736	0.999985	0.999985	0.992887	0	0	0	0	0	0	0	0	0	0	0	0	0	0	0	0					16.7279	16.7279	16.1163	15.7342	14.9083	17.608	16.9379	16.6352	16.3796	17.308	17.1531	16.8963	1.8	41.5	40	224	114.4	136.8	41.6	200									1	1	1	1	1	1	1	1	1.8	41.5	40	224	114.4	136.8	41.6	200				108543	71036.8	54510	30749.7	91232	1294.1	30650	29569.4	165555	84517.8	101064	30749.7	147810	Imp	Imp	Imp	Det	Det	Det	Det	Det				1	1	2	1	2		High	High	High	Not Found	Peak Found	High	Peak Found	Not Found	Not Found	High	Peak Found	Not Found	Not Found	High	Not Found	High	Peak Found	Not Found	Not Found	Not Found	Not Found	Not Found	Peak Found	Not Found	Not Found	High	Not Found	Peak Found	Peak Found	Not Found	Not Found	Not Found	Not Found	Not Found	High	High	High	Peak Found	Peak Found	High	Not Found	Not Found	High	High	High	Peak Found	Peak Found	High	n/a	High		3		0.3718		0		1		1		1		994.812		0.63		0.00062		67.5933		0.0002668		0.004584		0.527	0.78			67.35
FALSE		High	Unambiguous	KLLMMAGIDDCYTSAR	[K].KLLMMAGIDDCYTSAR.[G]			0.000115849	7.94327e-05	1.595	1	3	12	P25444	P25444 [212-227]			40S ribosomal protein S2 OS=Mus musculus OX=10090 GN=Rps2 PE=1 SV=3	D3YVC1; P25444; D3YWJ3	1	1787.85	16	23.681	5.873	4.032	0.012	0.279	0.069	0.693	0.041	0.162	0.016	1.4	1.37	1.022	0.501	0.702	0.687	4.57	2.55	2.01	-6.41	-1.84	-3.85	-0.53	-4.61	-2.63	-5.94	0.49	0.45	0.03	-1	-0.51	-0.54	0.000866605	0.419272	0.0399316	0.000526331	0.633771	0.00459518		0.000107642	0.400412	4.6832e-05							0.0202521	0.953084	0.406959	0.0158664	0.998776	0.0850796		0.00359233	0.946367	0.00195314							0	0	0	0	0	0	0	0	0	0	0	0	0	0	0	0	18.8311	16.8331	19.1534	20.58	20.9558	20.6836		18.8311	16.8331	20.58							6.7	158.6	39.3	568.6	4.6	6.5	6.4	9.3									1	1	1	1	1	1	1	1	6.7	158.6	39.3	568.6	4.6	6.5	6.4	9.3		466367	116751	1.56744e+06					28164.1	666966	165416	2.39073e+06	19503.9	27313.4	26717.2	38900.2	Imp	Det	Det	Det	Imp	Imp	Imp	Imp		3	1	3						Not Found	High	Not Found	Not Found	Not Found	Peak Found	Not Found	High	Not Found	Not Found	Not Found	High	High	High	Not Found	Not Found	Not Found	Not Found	Not Found	Not Found	Not Found	Not Found	Not Found	Not Found	Peak Found	Not Found	Not Found	Not Found	Not Found	High	High	Peak Found	Not Found	High	Peak Found	High	Not Found	Not Found	Not Found	Not Found	Not Found	High	Peak Found	High	Not Found	Not Found	Not Found	Not Found	High	High	3	3	1	0.6375	0	0	1	1	1	1	1	1	596.621	596.621	-0.15	-0.15	-9e-05	-9e-05	61.0974	61.0974	1.518e-05	7.977e-06	1.286e-06	7.801e-06	1.48	1.595	2.4	270.11	270.11	63.95
FALSE		High	Unambiguous	DEDDADYKPK	[R].DEDDADYKPK.[K]			0.00107913	0.000191673	1.041	1	1	2	Q04750	Q04750 [143-152]			DNA topoisomerase 1 OS=Mus musculus OX=10090 GN=Top1 PE=1 SV=2	Q04750	0	1195.51	10	23.648	0.474	49.88	0.87	20.564	0.412	0.604	0.039	1.033	10.596	1.53	0.811	1.888	0.05	0.076	0.04	4.56	-1.08	5.64	-0.2	4.36	-1.28	-0.73	-4.68	0.05	3.41	0.61	-0.3	0.92	-4.33	-3.72	-4.64	6.36118e-05	0.294127	1.40041e-08	0.720822	0.00179277	0.926122	0.513947	8.65488e-06	0.58747	0.0213098	0.742677	0.859011	0.589095	0.0294437	0.0541114	0.0243736	0.00208278	0.885019	1.3402e-06	0.999327	0.0512033	0.999813	0.978079	0.000419633	0.999976	0.276614	0.999935	0.999953	0.998894	0.303875	0.426639	0.273068	0	0	0	0	0	0	0	0	0	0	0	0	0	0	0	0	19.2398	13.6129	19.2687	14.7849	19.3042	15.3148	14.2148	19.2398	14.914	18.241	14.2148	15.1891	14.163	18.1975	18.1032	18.1943	19.8	467.4	9.4	22.7	11.9	18.3	9.7	240.8									1	1	1	1	1	1	1	1	19.8	467.4	9.4	22.7	11.9	18.3	9.7	240.8		619110	12528.5	28228.6	19014.6		18343.9	281585	37441.6	885408	17750.7	43055.6	22623	34624.5	18343.9	456212	Imp	Det	Det	Det	Det	Imp	Det	Det		1	1	1	1		1	1		Peak Found	Peak Found	Peak Found	Not Found	Peak Found	Peak Found	Not Found	High	Peak Found	Not Found	Not Found	Peak Found	Not Found	Not Found	Peak Found	Not Found	Not Found	Not Found	Not Found	Not Found	Peak Found	Not Found	Not Found	Peak Found	Not Found	Not Found	Not Found	Not Found	Not Found	High	Not Found	Not Found	Not Found	High	Peak Found	Peak Found	Peak Found	Not Found	Peak Found	Peak Found	Not Found	High	Peak Found	Peak Found	Peak Found	Not Found	Peak Found	Peak Found	High	High	3	3	1	0.708	0	0	1	1	1	1	1	1	399.175	399.175	-0.75	-0.75	-0.0003	-0.0003	11.777	11.777	2.737e-05	2.534e-05	6.314e-05	0.0001292	1.001	1.041	2.5	237.11	237.11	15.48
FALSE		High	Unambiguous	GSQGGLSQDFVEALK	[R].GSQGGLSQDFVEALK.[A]			4.32356e-06	7.94327e-05	2.372	1	1	6	Q7TNG8	Q7TNG8 [22-36]			Probable D-lactate dehydrogenase, mitochondrial OS=Mus musculus OX=10090 GN=Ldhd PE=1 SV=1	Q7TNG8	0	1535.77	15	23.636	21.109	1.12	0.015	0.361	0.322	15.521	0.591	0.525	0.188	0.9	0.714	1.261	1.258	1.132	0.898	4.56	4.4	0.16	-6.03	-1.47	-1.63	3.96	-0.76	-0.93	-2.41	-0.15	-0.49	0.33	0.33	0.18	-0.16	0.0705762	0.135592	0.695573	0.0129442	0.796114	0.567386	0.182589	0.654031	0.60918	0.234517	0.857197	0.893564	0.738531	0.785209	0.665436	0.91378	0.502273	0.671023	0.999945	0.183386	1	0.993273	0.757897	0.991299	0.999976	0.869402	0.999935	0.999953	0.999959	0.999985	0.997432	0.999954	0	0	0	0	0	0	0	0	0	0	0	0	0	0	0	0	17.0123	16.8626	17.9394	18.3907	18.8602	18.8202	16.6709	17.5541	17.6645	18.6261	17.3285	17.5577	17.1833	17.3344	16.8866	17.1898	4.9	115.2	102.9	319.3	75.6	68.1	54	60.1									1	1	1	1	1	1	1	1	4.9	115.2	102.9	319.3	75.6	68.1	54	60.1		132191	119168	343672	104341	60250.8	88580.9	60916.6	7998.55	189051	168841	524185	124142	111708	88580.9	98694.5	Imp	Det	Det	Det	Det	Det	Det	Det		1	1	1	1	1	1	1		High	High	Peak Found	Not Found	Peak Found	Peak Found	Peak Found	High	Not Found	Not Found	High	Not Found	Not Found	High	Not Found	Not Found	Peak Found	Not Found	Not Found	Not Found	Not Found	Not Found	Peak Found	Not Found	Not Found	Peak Found	Not Found	Not Found	Peak Found	Not Found	Not Found	High	Not Found	High	Peak Found	High	Peak Found	Peak Found	Peak Found	High	Not Found	High	Peak Found	High	Peak Found	Peak Found	Peak Found	High	High	High	2	2	0.7872	0.6882	0	0	1	1	1	1	1	1	768.385	768.385	-4.26	-4.26	-0.00327	-0.00327	64.2093	64.2093	1.518e-05	7.977e-06	2.707e-08	1.192e-07	1.955	2.372	3.4	327.53	327.53	65.23
FALSE		High	Unambiguous	FWEVISDEHGIDPTGTYHGDSDLQLER	[K].FWEVISDEHGIDPTGTYHGDSDLQLER.[I]			6.43765e-10	7.94327e-05	4.415	1	2	12	P68372	P68372 [20-46]			Tubulin beta-4B chain OS=Mus musculus OX=10090 GN=Tubb4b PE=1 SV=1	Q9D6F9; P68372	0	3116.42	27	23.597	12.596	1.873	0.066	1.547	0.826	4.664	0.486	0.105	0.026	2.459	0.284	8.669	11.938	29.36	3.387	4.56	3.65	0.91	-3.93	0.63	-0.28	2.22	-1.04	-3.25	-5.29	1.3	-1.82	3.12	3.58	4.88	1.76	1.81894e-05	0.000994519	0.213254	0.0954063	0.284759	0.774677	0.156133	0.270236	0.00271049	0.00122763	0.141328	0.321461	0.0125589	0.040084	9.70431e-05	0.383147	0.000678241	0.0218228	0.833713	0.593369	0.926335	0.999813	0.707014	0.883127	0.05108	0.0327026	0.722983	0.906204	0.196618	0.367031	0.00380813	0.953056	0	0	0	0	0	0	0	0	0	0	0	0	0	0	0	0	19.9292	19.0885	20.4883	19.2461	20.55	20.0617	18.0401	20.3259	19.1744	19.1441	19.1593	18.2125	18.7308	17.7929	18.4512	16.226	11.4	268.6	143.3	173.6	53.1	130.5	15.1	4.4									1	1	1	1	1	1	1	1	11.4	268.6	143.3	173.6	53.1	130.5	15.1	4.4	42446.6	955896	515026	579355	227092	358404	76648.3		57932.9	1.36706e+06	729704	883659	270189	664497	76648.3	22632.8	Det	Det	Det	Det	Det	Det	Det	Imp	1	3	3	2	2	3	1			Not Found	High	High	Peak Found	High	High	High	High	Not Found	Not Found	Not Found	High	Not Found	High	Not Found	High	High	Not Found	Not Found	Peak Found	Not Found	Not Found	High	High	High	High	Peak Found	High	High	High	High	Peak Found	Peak Found	High	High	High	High	High	High	Not Found	Peak Found	High	High	High	High	High	High	Not Found	n/a	High		4		0.686		0		1		1		1		779.857		-5.68		-0.00443		73.2356		7.977e-06		1.937e-12		4.415	4.65			75.64
FALSE		High	Unambiguous	ELIKVLEEANQAINPK	[R].ELIKVLEEANQAINPK.[L]			0.0021446	0.000245748	0.927	1	2	4	Q501J6	Q501J6 [453-468]			Probable ATP-dependent RNA helicase DDX17 OS=Mus musculus OX=10090 GN=Ddx17 PE=1 SV=1	Q501J6; Q3U741	1	1809.01	16	23.555	100	0.227	0.01	0.083	0.366	100	1.029	1.664	0.338	0.223	1.588	0.141	1.133	0.253	1.799	4.56	6.64	-2.14	-6.64	-3.59	-1.45	6.64	0.04	0.73	-1.56	-2.16	0.67	-2.83	0.18	-1.98	0.85		1e-17	0.415687	1e-17	0.285228	0.719035	1e-17		0.444587	0.572705	0.49185	0.551777	0.15335	0.85253	0.661266	0.524274		1.12793e-15	0.965957	4.17645e-16	0.926674	0.999813	8.80332e-16		0.968935	0.983958	0.982749	0.994838	0.735853	0.999985	0.997432	0.983849	0	0	0	0	0	0	0	0	0	0	0	0	0	0	0	0			16.6743		18.0185	18.4976			18.4216	18.4174	16.9934	18.5243	17.9115	17.7143	16.3679	18.337	1	23.2	102	278.9	106.9	23.9	169.8	94.4									1	1	1	1	1	1	1	1	1	23.2	102	278.9	106.9	23.9	169.8	94.4			104581	265527	130476		246540	84571	1429.17	33663.8	148173	404994	155237	34653.6	246540	137018	Imp	Imp	Det	Det	Det	Imp	Det	Det			1	1	1		1	1		Peak Found	High	High	Not Found	Peak Found	Peak Found	Not Found	Not Found	Not Found	Peak Found	Not Found	Not Found	High	Not Found	Not Found	High	Not Found	Not Found	Not Found	Not Found	Not Found	Peak Found	Not Found	Not Found	Peak Found	Not Found	Not Found	Not Found	Not Found	Not Found	Not Found	Not Found	Not Found	Not Found	Peak Found	High	High	Not Found	Peak Found	Peak Found	Not Found	Not Found	Peak Found	High	High	Not Found	Peak Found	Peak Found	High	High	3	3	0.6617	0.4521	0	0	1	1	1	1	1	1	603.675	603.675	-0.83	-0.83	-0.0005	-0.0005	69.1861	69.1861	3.594e-05	4.147e-05	0.0001549	0.000242	0.892	0.927	2.19	226.17	226.17	71.67
FALSE		High	Unambiguous	ETSLGLLTGYLGSVVDAIVSSTGRCPLALR	[R].ETSLGLLTGYLGSVVDAIVSSTGRCPLALR.[L]	1xCarbamidomethyl [C25]	1xCarbamidomethyl [C25]	0.0561012	0.00401212	0.451	1	1	2	Q9Z268	Q9Z268 [408-437]			RasGAP-activating-like protein 1 OS=Mus musculus OX=10090 GN=Rasal1 PE=1 SV=2	Q9Z268	1	3105.66	30	23.526	37.656	0.625	0.011	0.265	0.423	39.21	0.326	0.988	0.188	0.196	0.949	0.206	2.341	0.458	2.221	4.56	5.23	-0.68	-6.47	-1.92	-1.24	5.29	-1.62	-0.02	-2.41	-2.35	-0.08	-2.28	1.23	-1.13	1.15	0.00224074	7.42992e-08	0.635887	0.00015838	0.563983	0.615439	4.49031e-08	0.116279	0.81459	0.116657	0.0670546	0.828928	0.0871948	0.272108	0.794072	0.306091	0.0448438	4.62756e-06	0.999945	0.00541585	0.992536	0.999813	2.26651e-06	0.639248	0.999976	0.689735	0.536704	0.999953	0.581428	0.89215	0.999985	0.911661	0	0	0	0	0	0	0	0	0	0	0	0	0	0	0	0	19.0399	19.732	20.427	20.8654	21.2239	21.4072	20.0423	19.3638	20.9949	21.1009	20.213	21.1325	20.3695	20.4359	18.8556	20.571	3.2	74.7	119.6	282.4	124.5	24.4	118.1	53.2									1	1	1	1	1	1	1	1	3.2	74.7	119.6	282.4	124.5	24.4	118.1	53.2		538983	870785	1.91031e+06	1.07978e+06	135654	1.21902e+06	338706	32764.2	770816	1.23375e+06	2.91369e+06	1.2847e+06	251509	1.21902e+06	548757	Imp	Det	Det	Det	Det	Det	Det	Det		2	2	2	2	1	2	1		Peak Found	High	Peak Found	Not Found	Peak Found	Peak Found	Peak Found	Peak Found	Not Found	Peak Found	Not Found	Not Found	High	High	Not Found	Peak Found	Peak Found	Not Found	Not Found	Not Found	Not Found	Peak Found	Peak Found	Not Found	Peak Found	Peak Found	Not Found	Peak Found	Not Found	Not Found	Peak Found	Peak Found	Not Found	Peak Found	Peak Found	High	Peak Found	Peak Found	Peak Found	Peak Found	Not Found	Peak Found	Peak Found	High	Peak Found	Peak Found	Peak Found	Peak Found	n/a	High		4		0.4871		0		1		1		1		777.174		4.8		0.00373		75.9093		0.0005283		0.008373		0.451	2.71			79.57
FALSE		High	Unambiguous	TEEPMETEAK	[R].TEEPMETEAK.[G]			0.000430739	0.000191673	1.241	1	3	8	E9QAS5	E9QAS5 [1637-1646]			DNA helicase OS=Mus musculus OX=10090 GN=Chd4 PE=1 SV=1	E9QAS5; Q6PDQ2; E9QAS4	0	1164.51	10	23.468	2.542	9.232	0.245	5.754	0.623	6.2	1.151	1.716	0.411	4.355	0.703	6.191	3.702	16.122	2.604	4.55	1.35	3.21	-2.03	2.52	-0.68	2.63	0.2	0.78	-1.28	2.12	-0.51	2.63	1.89	4.01	1.38	0.0037054	0.772419	0.00328534	0.819178	0.0795939	0.767499	0.393702	0.748219	0.634981	0.979267	0.0325058	0.885452	0.0539953	0.49852	0.00116827	0.391744	0.0671571	0.999965	0.0743002	0.999899	0.586698	0.999813	0.938453	0.992671	0.999976	0.999958	0.366206	0.999953	0.466922	0.984408	0.0295773	0.954664	0	0	0	0	0	0	0	0	0	0	0	0	0	0	0	0	18.3198	15.1267	18.4695	15.7024	18.5376	16.443	16.6648	19.2362	16.9052	15.7024	18.5888	17.5421	18.5255	16.6648	18.1475	16.408	11.4	267	28.9	46.4	70.5	307.1	49.6	19.1									1	1	1	1	1	1	1	1	11.4	267	28.9	46.4	70.5	307.1	49.6	19.1		327199	35775.2	53319.2	103897	290373	86958.8		19939.1	467938	50687.4	81324.9	123614	538365	86958.8	33394.1	Imp	Det	Det	Det	Det	Det	Det	Imp		2	1	2	1	2	1			Not Found	Peak Found	High	Not Found	Peak Found	Peak Found	High	High	Not Found	Not Found	Not Found	Peak Found	Peak Found	Not Found	High	Not Found	Not Found	Not Found	Not Found	Not Found	Peak Found	Not Found	Not Found	Peak Found	Not Found	Not Found	High	High	Not Found	High	Peak Found	Not Found	Not Found	High	Peak Found	Peak Found	High	High	Peak Found	Not Found	Not Found	High	Peak Found	Peak Found	High	High	Peak Found	Not Found	High	High	2	2	0.6293	0.6084	0	0	1	1	1	1	1	1	582.759	582.759	1.12	1.12	0.00065	0.00065	14.0263	14.0263	2.737e-05	2.081e-05	3.712e-05	4.796e-05	1.066	1.241	2.63	243.53	243.53	17.27
FALSE		High	Unambiguous	DYDRGYDSR	[R].DYDRGYDSR.[I]			0.0978063	0.00688029	0.358	1	2	24	Q8BGD9	Q8BGD9 [265-273]			Eukaryotic translation initiation factor 4B OS=Mus musculus OX=10090 GN=Eif4b PE=1 SV=1	Q8BGD9; B2RWE8	1	1146.48	9	23.467	9.158	2.563	0.034	0.798	0.312	20.386	0.113	0.442	1.633	0.13	0.198	0.657	0.425	0.055	0.084	4.55	3.2	1.36	-4.88	-0.32	-1.68	4.35	-3.14	-1.18	0.71	-2.94	-2.33	-0.61	-1.24	-4.17	-3.57	2.57772e-07	2.40084e-06	0.0614109	0.00263815	0.808583	0.353153	3.17835e-09	2.38261e-05	0.0619896	0.384968	0.000983523	0.00282621	0.73512	0.269894	0.000155696	0.00512001	1.36487e-05	0.000115353	0.511982	0.0588051	1	0.93229	1.85654e-07	0.000976274	0.437568	0.961647	0.0341684	0.0544533	0.999959	0.889995	0.00559672	0.0948156	0	0	0	0	0	0	0	0	0	0	0	0	0	0	0	0	22.7833	21.5311	23.1994	23.0061	23.8409	23.3696	22.843	22.8411	22.0775	24.2958	22.8986	23.0885	21.138	24.2313	23.6412	23.7576	5.8	135.9	53	170.3	118.1	15.4	23.4	278.1									1	1	1	1	1	1	1	1	5.8	135.9	53	170.3	118.1	15.4	23.4	278.1	308535	6.90997e+06	2.72183e+06	8.11586e+06	7.21522e+06	603899	1.7038e+06	1.2479e+07	421101	9.88216e+06	3.85637e+06	1.23787e+07	8.58449e+06	1.11965e+06	1.7038e+06	2.0218e+07	Det	Det	Det	Det	Det	Det	Det	Det	3	6	4	3	4	2	4	6		High	High	High	Peak Found	Peak Found	High	Peak Found	High	High	Peak Found	High	High	Not Found	Peak Found	Peak Found	High	Peak Found	Peak Found	Not Found	Peak Found	Peak Found	Not Found	Peak Found	High	Peak Found	High	Peak Found	Not Found	Peak Found	High	High	High	Peak Found	High	High	High	High	Peak Found	Peak Found	High	Peak Found	High	High	High	High	Peak Found	Peak Found	High	High	High	2	3	0.5343	0.4792	0	0	1	1	1	1	1	1	573.744	382.832	-0.07	-0.65	-4e-05	-0.00025	12.0239	12.0346	0.0008929	0.00137	0.01162	0.02328	0.358	0.306	1.92	250.96	250.96	13.89
FALSE		High	Unambiguous	QVLDSKAPKPEDIDEEDDDVPDLVENFDEASK	[R].QVLDSKAPKPEDIDEEDDDVPDLVENFDEASK.[N]			0.000641452	0.000191673	1.145	1	1	5	Q9CQH7	Q9CQH7 [123-154]			Transcription factor BTF3 homolog 4 OS=Mus musculus OX=10090 GN=Btf3l4 PE=1 SV=1	Q9CQH7	1	3601.66	32	23.417	2.59	9.041	0.12	2.799	0.31	1.549	0.03	0.746	0.93	0.452	1.247	0.362	0.199	0.09	0.248	4.55	1.37	3.18	-3.06	1.49	-1.69	0.63	-5.06	-0.42	-0.1	-1.15	0.32	-1.46	-2.33	-3.47	-2.01	0.00108852	0.851213	0.00200202	0.541623	0.158786	0.832356		1.07546e-05	0.915092	0.849458	0.171345	0.543096	0.569199	0.526388	0.277934	0.552817	0.0244514	0.999965	0.051562	0.980044	0.790941	0.999813		0.00049225	0.999976	0.999958	0.772318	0.994838	0.994255	0.985525	0.860238	0.990123	0	0	0	0	0	0	0	0	0	0	0	0	0	0	0	0	18.5679	15.4048	18.7206	16.99	18.9847	17.405		18.6008	16.4451	17.8974	13.1294	15.4844	15.7419	16.7984	16.9076	17.2861	16.9	395.8	43.8	141.4	26.2	11.8	32.6	131.5									1	1	1	1	1	1	1	1	16.9	395.8	43.8	141.4	26.2	11.8	32.6	131.5		388592	43382.9	130163		8960.75	45841.3	113979	23732.2	555737	61466.2	198530	36767.9	16613.6	45841.3	184664	Imp	Det	Det	Det	Imp	Det	Det	Det		3	1	2		1	1	1		Peak Found	High	Not Found	Not Found	High	Peak Found	Peak Found	High	Not Found	Peak Found	Not Found	High	Not Found	Peak Found	Not Found	Not Found	Not Found	Not Found	Not Found	Not Found	Not Found	Not Found	High	Not Found	Peak Found	Not Found	Not Found	Not Found	Peak Found	High	High	High	Not Found	High	Peak Found	High	Not Found	Peak Found	High	Peak Found	Not Found	High	Peak Found	High	Not Found	Peak Found	High	Peak Found	n/a	High		4		0.5602		0		1		1		1		901.169		0.05		5e-05		74.2911		2.081e-05		7.627e-05		1.145	2.41			76.47
FALSE		High	Unambiguous	EMSWIADTYASTIGHYDINAHACVTGKPISQGGIHGR	[R].EMSWIADTYASTIGHYDINAHACVTGKPISQGGIHGR.[I]			1.56893e-11	7.94327e-05	5.276	1	1	13	P26443	P26443 [232-268]			Glutamate dehydrogenase 1, mitochondrial OS=Mus musculus OX=10090 GN=Glud1 PE=1 SV=1	P26443	0	3956.88	37	23.376	1.095	21.35	0.01	0.068	0.01	1.037	0.027	0.238	0.01	0.61	0.251	2.429	2.774	1.693	0.697	4.55	0.13	4.42	-6.64	-3.87	-6.64	0.05	-5.21	-2.07	-6.64	-0.71	-1.99	1.28	1.47	0.76	-0.52	0.000433815		1.01159e-05	1e-17	0.0415229	1e-17		2.85745e-07		1e-17							0.0112755		0.000597198	4.17645e-16	0.435254	6.88172e-16		1.84229e-05		5.73757e-16							0	0	0	0	0	0	0	0	0	0	0	0	0	0	0	0	19.177		19.177		23.0577			19.177									2.2	50.5	2.4	740	2.2	1.4	0.6	0.8									1	1	1	1	1	1	1	1	2.2	50.5	2.4	740	2.2	1.4	0.6	0.8		592714		8.13838e+06					36261.5	847658	39703.8	1.2413e+07	37614.6	22950.7	9449.11	13560.2	Imp	Det	Imp	Det	Imp	Imp	Imp	Imp		2		7						Not Found	High	Not Found	Not Found	Not Found	High	Not Found	High	Not Found	Not Found	Not Found	High	High	High	Not Found	Not Found	Not Found	Not Found	Not Found	Not Found	Not Found	Not Found	Not Found	High	Not Found	Not Found	Not Found	Not Found	Not Found	High	Not Found	High	Not Found	High	High	High	Not Found	Not Found	Not Found	Not Found	Not Found	High	High	High	Not Found	Not Found	Not Found	Not Found	n/a	High		6		0.731		0		1		1		1		660.319		-1.31		-0.00086		70.376		7.977e-06		1.852e-14		5.276	7.36			72.75
FALSE		High	Unambiguous	LKPNPSLLFSDVYQEMPAQLRR	[K].LKPNPSLLFSDVYQEMPAQLRR.[Q]			8.21062e-06	7.94327e-05	2.223	1	2	10	Q3U3J1	Q3U3J1 [402-423]			2-oxoisovalerate dehydrogenase subunit alpha OS=Mus musculus OX=10090 GN=Bckdha PE=1 SV=1	Q3U3J1; P50136	1	2602.38	22	23.364	33.661	0.694	0.01	0.135	0.195	100	2.297	1.685	0.017	0.447	0.473	0.946	40.223	17.989	19.01	4.55	5.07	-0.53	-6.64	-2.88	-2.36	6.64	1.2	0.75	-5.85	-1.16	-1.08	-0.08	5.33	4.17	4.25	0.104213	0.0958664	0.941225	1e-17	0.314792	0.295871	1e-17	0.378453	0.397127	0.000439318	0.604721	0.423303	0.908405	0.000881817	0.0286637	0.0412234	0.611935	0.564757	0.999945	4.17645e-16	0.942693	0.896471	8.80332e-16	0.9473	0.945429	0.0138984	0.997668	0.959227	0.999959	0.0230625	0.290118	0.375972	0	0	0	0	0	0	0	0	0	0	0	0	0	0	0	0	16.0889	16.6097	17.3209		19.0115	19.0919		17.4966	18.326	18.8401	19.0159	19.2956	18.4162	18.678	16.94	17.8674	1.7	40.3	58.1	297.4	207	92.6	97.8	5.1									1	1	1	1	1	1	1	1	1.7	40.3	58.1	297.4	207	92.6	97.8	5.1	2991.86	66711.1	97014.9	461765	411890	118210	231602	7519.9	4083.41	95405.7	137454	704307	490057	219167	231602	12183.4	Det	Det	Det	Det	Det	Det	Det	Det	1	2	2	4	4	3	3	1		Peak Found	High	High	Peak Found	High	High	High	Peak Found	Not Found	Not Found	Peak Found	High	High	High	High	High	High	Not Found	Not Found	Peak Found	Not Found	High	High	Peak Found	Not Found	High	Peak Found	High	Peak Found	Peak Found	Not Found	Peak Found	Peak Found	Peak Found	High	High	High	High	High	Peak Found	Peak Found	Peak Found	High	High	High	High	High	Peak Found	n/a	High		4		0.7147		0		1		1		1		651.352		1.83		0.00119		80.8392		7.977e-06		2.667e-07		2.223	3.89			82.87
FALSE		High	Unambiguous	APAPAAPAAAEPQAEAPAAAASSEQSVAVK	[K].APAPAAPAAAEPQAEAPAAAASSEQSVAVK.[E]			1.71157e-06	7.94327e-05	2.587	1	1	4	Q91XV3	Q91XV3 [196-225]			Brain acid soluble protein 1 OS=Mus musculus OX=10090 GN=Basp1 PE=1 SV=3	Q91XV3	0	2729.37	30	23.311	15.757	1.479	0.027	0.62	0.419	35.07	2.172	2.064	1.951	1.444	0.927	1.557	0.478	0.69	0.443	4.54	3.98	0.57	-5.23	-0.69	-1.25	5.13	1.12	1.05	0.96	0.53	-0.11	0.64	-1.06	-0.53	-1.17							0.00307868	0.499979		0.316943	0.480486	0.803127	0.843148	0.685115	0.892346	0.967983							0.0488773	0.980371		0.927351	0.982749	0.999953	0.999959	0.998449	0.999985	0.999954	0	0	0	0	0	0	0	0	0	0	0	0	0	0	0	0							14.9562	14.8459		15.5755	15.9021	14.9562	14.8459	16.2988	16.2563	15.5755	3	69.3	46.8	111.7	104.2	150.4	96.6	218									1	1	1	1	1	1	1	1	3	69.3	46.8	111.7	104.2	150.4	96.6	218					31787.7	29449.2		48830	1078.41	25139.3	16992.2	40553.6	37820.2	54600.2	35074.9	79112.4	Imp	Imp	Imp	Imp	Det	Det	Imp	Det					1	1		1		High	Not Found	High	Not Found	Not Found	Not Found	High	Not Found	Not Found	Not Found	High	Not Found	Not Found	Not Found	Not Found	Not Found	High	Not Found	Not Found	Not Found	Not Found	Not Found	Not Found	Not Found	Not Found	Not Found	Not Found	High	High	Not Found	Not Found	Not Found	Not Found	Not Found	Not Found	Not Found	High	High	Not Found	High	Not Found	Not Found	Not Found	Not Found	High	High	Not Found	High	n/a	High		3		0.6798		0		1		1		1		910.464		1.11		0.00101		47.2733		7.977e-06		3.732e-08		2.587	3.31			48.23
FALSE		High	Unambiguous	VDEVPDGAVKPPTNKLPIFFFGTHETAFLGPK	[R].VDEVPDGAVKPPTNKLPIFFFGTHETAFLGPK.[D]			4.39871e-06	7.94327e-05	2.368	1	4	5	Q99JF8	Q99JF8 [25-56]			PC4 and SFRS1-interacting protein OS=Mus musculus OX=10090 GN=Psip1 PE=1 SV=1	Q99JF8; Q99JF8-2; A2BI12; F6RB63	1	3468.82	32	23.254	0.184	100	0.095	2.203	0.017	19.946	1.087	6.644	0.059	1.267	0.061	20.689	32.209	40.824	1.973	4.54	-2.44	6.64	-3.4	1.14	-5.84	4.32	0.12	2.73	-4.09	0.34	-4.03	4.37	5.01	5.35	0.98	0.000290721		1e-17	0.456958	0.184021	0.0636978	0.0002215	0.879545	0.0248547	0.0886546	0.469515	0.00415289	0.00169906	0.000781567	2.28973e-05	0.336165	0.00786516		1.34689e-15	0.965682	0.834245	0.477361	0.00527482	0.999624	0.251709	0.617557	0.982749	0.0729022	0.0518385	0.0208989	0.00106492	0.930607	0	0	0	0	0	0	0	0	0	0	0	0	0	0	0	0	18.7103			17.4781	19.222	17.4781	18.7545	19.589	14.9763	17.5556	19.6131	18.856	18.5802	18.787	18.4963	15.3689	9.7	226.7	1.8	102.9	194.4	246.5	11.9	6									1	1	1	1	1	1	1	1	9.7	226.7	1.8	102.9	194.4	246.5	11.9	6		428918		182565	442237	359697	32234	10083	26378.7	613409	4851.27	278457	526162	666894	32234	16336	Imp	Det	Imp	Det	Det	Det	Det	Det		2		1	2	2	1	1		Peak Found	Peak Found	High	Not Found	Peak Found	Not Found	High	High	Not Found	Not Found	Peak Found	Not Found	Not Found	Peak Found	Not Found	High	High	Not Found	Not Found	Not Found	Not Found	Not Found	Peak Found	Not Found	Not Found	Not Found	Not Found	Peak Found	High	Not Found	High	High	Not Found	High	Not Found	Peak Found	High	High	Peak Found	Peak Found	Not Found	High	Not Found	Peak Found	High	High	Peak Found	Peak Found	n/a	High		5		0.542		0		1		1		1		694.57		0.24		0.00016		85.2668		7.977e-06		1.219e-07		2.368	4.76			86.32
FALSE		High	Unambiguous	LASVPAGGAVAVSAAPGSAAPAAGSAPAAAEEKK	[K].LASVPAGGAVAVSAAPGSAAPAAGSAPAAAEEKK.[D]			3.86543e-06	7.94327e-05	2.398	1	2	10	P99027	P99027 [62-95]			60S acidic ribosomal protein P2 OS=Mus musculus OX=10090 GN=Rplp2 PE=1 SV=3	P99027; A0A5F8MPY2	1	2902.53	34	23.196	3.866	6	0.061	1.404	0.234	0.647	0.701	0.251	0.129	25.15	1.499	16.78	0.305	7.658	0.456	4.54	1.95	2.58	-4.05	0.49	-2.1	-0.63	-0.51	-2	-2.96	4.65	0.58	4.07	-1.72	2.94	-1.13	0.00320027	0.659834	0.0239055	0.33133	0.395898	0.57314		0.676327	0.635614	0.253637	0.00475149		0.0203614		0.0743165		0.0595456	0.999965	0.295898	0.912577	0.969922	0.995092		0.991299	0.999976	0.885443	0.107925		0.262122		0.506308		0	0	0	0	0	0	0	0	0	0	0	0	0	0	0	0	18.2039	15.6325	18.4282	17.6213	18.9418	17.9455		18.8276	15.6325	17.6213	17.3173		17.3173		17.3173		12.4	287.3	47.9	204.6	8	201.5	12	26.3									1	1	1	1	1	1	1	1	12.4	287.3	47.9	204.6	8	201.5	12	26.3		301934	50797.5	201624		163311			18615.4	431805	71971.5	307526	12039.2	302786	18044.2	39537.2	Imp	Det	Det	Det	Imp	Det	Imp	Imp		3	1	1		3				High	High	High	Not Found	Not Found	High	High	High	Not Found	High	High	Not Found	Not Found	High	Not Found	High	High	Not Found	Not Found	Not Found	Not Found	Not Found	Not Found	Not Found	Not Found	High	High	High	Peak Found	High	Peak Found	High	Not Found	High	High	High	High	High	Not Found	High	Not Found	High	High	High	High	High	Not Found	High	n/a	High		3		0.712		0		1		1		1		968.182		1.82		0.00176		45.8775		7.977e-06		1.034e-07		2.398	3.09			47.02
FALSE		High	Unambiguous	DGNKVDVVGATQGQAGSCSR	[K].DGNKVDVVGATQGQAGSCSR.[G]	1xAcetyl [C18]	1xAcetyl [C18]	5.74801e-07	7.94327e-05	2.84	1	1	14	Q8BGD9	Q8BGD9 [526-545]	Q8BGD9 1xAcetyl [C543]	Q8BGD9 1xAcetyl [C543]	Eukaryotic translation initiation factor 4B OS=Mus musculus OX=10090 GN=Eif4b PE=1 SV=1	Q8BGD9	1	1990.92	20	23.181	1.272	18.217	1.184	27.455	1.507	0.657	1.352	0.658	2.932	47.697	1.273	37.457	0.266	12.664	0.338	4.53	0.35	4.19	0.24	4.78	0.59	-0.61	0.44	-0.6	1.55	5.58	0.35	5.23	-1.91	3.66	-1.56	0.00241	0.87669	3.08174e-05		0.000801745	0.516263		0.582934	0.927417	0.231243	1.01398e-06		8.81392e-05	0.397283	0.00377095	0.852497	0.047412	0.999965	0.00156087		0.026855	0.988078		0.985788	0.999976	0.868608	9.95554e-05		0.00511889	0.967494	0.0728508	0.999954	0	0	0	0	0	0	0	0	0	0	0	0	0	0	0	0	19.0176	14.8439	19.0954		19.0176	14.8439		20.0484	14.8439	15.6104	19.0785		19.0785	15.6104	19.2033	15.6104	13	301	16.5	11	8.5	407	10.9	32.1									1	1	1	1	1	1	1	1	13	301	16.5	11	8.5	407	10.9	32.1		530728	29407.5			553608		50027.3	32743.2	759010	41665.4	27645.9	21519.4	1.02641e+06	27402.4	81052.2	Imp	Det	Det	Imp	Imp	Det	Imp	Det		2	1			2		1		Peak Found	Not Found	Not Found	Not Found	High	Peak Found	High	High	Peak Found	Not Found	Not Found	Not Found	Not Found	Not Found	Not Found	Not Found	Not Found	Not Found	Not Found	Not Found	Not Found	Not Found	High	Not Found	Peak Found	Not Found	High	High	High	High	High	High	Not Found	High	Peak Found	Not Found	Not Found	High	High	Peak Found	Not Found	High	Peak Found	Not Found	Not Found	High	High	Peak Found	High	High	3	3	1	0.7927	0	0	1	1	1	1	1	1	664.313	664.313	-0.75	-0.75	-0.0005	-0.0005	28.2437	28.2437	1.518e-05	7.977e-06	2.364e-10	9.504e-09	2.539	2.84	4.1	397.93	397.93	31.37
FALSE		High	Unambiguous	IASGRPYNPSMSRPDAWGVTKGAAELMQQKEATTEQQLR	[R].IASGRPYNPSMSRPDAWGVTKGAAELMQQKEATTEQQLR.[E]			2.62156e-07	7.94327e-05	3.022	1	1	30	O35490	O35490 [357-395]			Betaine--homocysteine S-methyltransferase 1 OS=Mus musculus OX=10090 GN=Bhmt PE=1 SV=1	O35490	2	4303.13	39	23.097	45.964	0.503	0.01	0.134	0.267	62.008	0.552	1.063	0.099	0.205	0.788	0.261	3.631	0.746	2.861	4.53	5.52	-0.99	-6.64	-2.9	-1.9	5.95	-0.86	0.09	-3.33	-2.28	-0.34	-1.94	1.86	-0.42	1.52	2.55225e-05	2.22045e-15	0.330017	1e-17	0.145871	0.241902	3.33067e-15	0.412336	0.867819	0.00757129	0.018502	0.775778	0.0927958	0.0332828	0.87687	0.106621	0.000911336	2.41611e-13	0.926119	4.17645e-16	0.765106	0.847231	2.82499e-13	0.955475	0.999976	0.136968	0.259711	0.999953	0.597531	0.328919	0.999985	0.61686	0	0	0	0	0	0	0	0	0	0	0	0	0	0	0	0	20.6773	21.6518	22.2024		23.6093	23.7811	22.3236	21.1247	22.9449	23.5451	22.4821	23.2576	22.4	22.5692	20.7217	22.492	2.1	48.3	96.1	359.4	129.6	26.6	102.1	35.7									1	1	1	1	1	1	1	1	2.1	48.3	96.1	359.4	129.6	26.6	102.1	35.7	72770.1	1.60403e+06	3.22204e+06	1.11933e+07	5.17627e+06	682382	4.8522e+06	1046801	99319.7	2.29397e+06	4.56509e+06	1.70725e+07	6.1586e+06	1.26517e+06	4.8522e+06	1.69598e+06	Det	Det	Det	Det	Det	Det	Det	Det	1	8	9	11	10	5	9	2		High	High	High	Peak Found	High	High	High	High	Not Found	High	Not Found	High	High	High	High	High	Peak Found	Peak Found	Not Found	Not Found	High	High	High	Peak Found	High	High	High	High	Peak Found	High	Peak Found	Peak Found	Peak Found	High	High	High	High	High	High	High	Peak Found	High	High	High	High	High	High	High	n/a	High		5		0.686		0		1		1		1		861.432		-1.07		-0.00092		59.0537		7.977e-06		3.569e-09		3.022	3.28			62.28
FALSE		High	Unambiguous	TNWFEPVGSEYKQVMQR	[R].TNWFEPVGSEYKQVMQR.[V]			9.31786e-07	7.94327e-05	2.728	1	1	7	Q9DBT9	Q9DBT9 [505-521]			Dimethylglycine dehydrogenase, mitochondrial OS=Mus musculus OX=10090 GN=Dmgdh PE=1 SV=1	Q9DBT9	1	2099	17	23.024	36.04	0.639	0.01	0.125	0.196	27.578	0.069	0.642	0.01	0.058	0.839	0.069	18.382	1.062	15.421	4.53	5.17	-0.65	-6.64	-3	-2.35	4.79	-3.85	-0.64	-6.64	-4.11	-0.25	-3.86	4.2	0.09	3.95	0.117653	0.0158913	0.915814	1e-17	0.221741	0.212577	0.110297	0.054626	0.807656	1e-17	0.133888	0.972954	0.122024	0.116165	0.954146	0.144037	0.644133	0.188807	0.999945	4.17645e-16	0.877502	0.809461	0.60429	0.434537	0.999976	5.73757e-16	0.708961	0.999953	0.677641	0.646939	0.999985	0.703211	0	0	0	0	0	0	0	0	0	0	0	0	0	0	0	0	16.4885	17.1484	17.8558		19.5739	19.6693	17.0143	16.5635	18.0816		17.0668	18.0129	17.0641	17.0708	13.3155	17.0681	2.7	61.9	96.8	494	74.1	4.3	62.2	4									1	1	1	1	1	1	1	1	2.7	61.9	96.8	494	74.1	4.3	62.2	4		91943.3	145269	688479	132375	4906.2	132120	5288.25	5710.95	131491	205821	1.0501e+06	157497	9096.32	132120	8567.79	Imp	Det	Det	Det	Det	Det	Det	Det		2	2	2	2	1	2	1		Peak Found	High	High	Not Found	Peak Found	High	Peak Found	High	Not Found	Not Found	Peak Found	Not Found	Peak Found	High	Not Found	Peak Found	High	Not Found	Not Found	Not Found	Not Found	Peak Found	Peak Found	Not Found	Peak Found	High	Not Found	Not Found	Peak Found	Not Found	High	Peak Found	Not Found	High	High	High	High	Peak Found	Peak Found	Peak Found	Not Found	High	High	High	High	Peak Found	Peak Found	Peak Found	High	High	3	3	0.8013	0.7392	0	0	1	1	1	1	1	1	700.34	700.34	1.43	1.43	0.001	0.001	64.7977	64.7977	1.518e-05	7.977e-06	1.209e-09	1.743e-08	2.338	2.728	4.41	407.98	407.98	68.32
FALSE		High	Unambiguous	LSSSSATLLNSPDR	[R].LSSSSATLLNSPDR.[VA]			2.44796e-06	7.94327e-05	2.504	1	5	12	E9QMU3	E9QMU3 [199-212]			Ensconsin OS=Mus musculus OX=10090 GN=Map7 PE=1 SV=3	A0A1L1SVB6; O88735-2; E9QMU3; D3YWN7; O88735	0	1447.74	14	23.017	1.178	19.544	0.048	1.102	0.056	1.019	0.695	0.518	1.653	15.7	0.598	26.256	0.03	0.463	0.018	4.52	0.24	4.29	-4.38	0.14	-4.15	0.03	-0.52	-0.95	0.73	3.97	-0.74	4.71	-5.08	-1.11	-5.82	0.00092153		7.01049e-05	0.091109	0.416712	0.0137103		0.628302		0.454451	0.00257044		0.00455033	6.66191e-05	0.635633	0.000260747	0.0214008		0.00316307	0.581404	0.97324	0.188162		0.988453		0.975193	0.0680309		0.102896	0.00269686	0.997053	0.00868651	0	0	0	0	0	0	0	0	0	0	0	0	0	0	0	0	18.9864		18.9864	18.7533	19.8745	18.7533		19.6059		20.1074	18.0876		18.0876	19.3915	19.8821	19.3915	8.1	187.4	9.6	170.1	8.3	130.3	5	281.2									1	1	1	1	1	1	1	1	8.1	187.4	9.6	170.1	8.3	130.3	5	281.2		519352		441877		278550		687729	32269.1	742741	38002.9	673972	32894.7	516444	19669.3	1.11423e+06	Imp	Det	Imp	Det	Imp	Det	Imp	Det		1		3		2		3		High	High	Not Found	Not Found	Not Found	Not Found	Peak Found	High	High	High	High	High	Peak Found	High	Not Found	Not Found	Not Found	Not Found	Not Found	Not Found	Not Found	Not Found	Not Found	Not Found	Not Found	Not Found	Peak Found	Not Found	Peak Found	Not Found	High	Not Found	Not Found	High	Not Found	High	Not Found	Peak Found	Not Found	High	Not Found	High	Not Found	High	Not Found	Peak Found	Not Found	High	High	High	2	2	0.7522	0.6571	0	0	1	1	1	1	1	1	724.372	724.372	-0.99	-0.99	-0.00072	-0.00072	36.9503	36.9503	1.518e-05	7.977e-06	9.093e-09	5.832e-08	2.09	2.504	3.12	322.47	322.47	39.09
FALSE		High	Unambiguous	MVGGIAQIIAAQEEMLRK	[K].MVGGIAQIIAAQEEMLRK.[E]			4.60825e-08	7.94327e-05	3.425	1	1	4	P26039	P26039 [2494-2511]			Talin-1 OS=Mus musculus OX=10090 GN=Tln1 PE=1 SV=2	P26039	1	1958.06	18	22.963	100	0.201	0.01	0.141	0.698	100	1.671	1.838	0.762	0.289	1.579	0.183	1.067	0.308	1.685	4.52	6.64	-2.31	-6.64	-2.83	-0.52	6.64	0.74	0.88	-0.39	-1.79	0.66	-2.45	0.09	-1.7	0.75	0.106447	1e-17	0.10014	1e-17	0.305901	0.893922	1e-17	0.570521	0.148396	0.995569	0.336672	0.339819	0.0555715	0.841175	0.53614	0.438975	0.616462	1.12793e-15	0.652866	4.17645e-16	0.937102	0.999813	8.80332e-16	0.985405	0.672602	0.999958	0.928488	0.914811	0.472453	0.999985	0.982524	0.97062	0	0	0	0	0	0	0	0	0	0	0	0	0	0	0	0	16.201		18.7245		19.0751	19.6824		17.331	20.3115	19.6536	19.1783	20.4582	19.9784	19.6884	18.7383	20.2929	1	22.8	113.1	162	131.7	38.1	207.9	123.4									1	1	1	1	1	1	1	1	1	22.8	113.1	162	131.7	38.1	207.9	123.4	3287.47	72044.4	361115	480256	500441	92834.1	940138	344472	4486.87	103033	511639	732509	595412	172119	940138	558099	Det	Det	Det	Det	Det	Det	Det	Det	1	1	1	1	1	1	1	1		Peak Found	Peak Found	High	Peak Found	Peak Found	High	Peak Found	Peak Found	Not Found	Peak Found	Not Found	Not Found	Peak Found	Not Found	Not Found	High	Not Found	Not Found	Peak Found	Not Found	Not Found	Peak Found	Not Found	Not Found	High	Not Found	Not Found	Peak Found	Not Found	Not Found	Peak Found	Not Found	Peak Found	Peak Found	High	Peak Found	High	Peak Found	Peak Found	Peak Found	Peak Found	Peak Found	High	Peak Found	High	Peak Found	Peak Found	Peak Found	High	High	3	3	0.8187	0.6754	0	0	1	1	1	1	1	1	653.36	653.36	4.56	4.56	0.00298	0.00298	86.8785	86.8785	1.518e-05	7.977e-06	1.74e-11	4.048e-10	2.861	3.425	5.33	465.62	465.62	87.96
FALSE		High	Unambiguous	EQWSNCPTIGQIR	[R].EQWSNCPTIGQIR.[D]	1xCarbamidomethyl [C6]	1xCarbamidomethyl [C6]	0.000136239	7.94327e-05	1.554	1	1	8	P10605	P10605 [88-100]			Cathepsin B OS=Mus musculus OX=10090 GN=Ctsb PE=1 SV=2	P10605	0	1588.75	13	22.934	9.211	2.49	0.304	6.978	2.802	2.969	0.602	0.373	0.434	4.649	1.156	4.022	2.083	9.685	2.408	4.52	3.2	1.32	-1.72	2.8	1.49	1.57	-0.73	-1.42	-1.21	2.22	0.21	2.01	1.06	3.28	1.27	0.0210797	0.266485	0.222713		0.062641	0.201439		0.640264	0.845059		0.16716		0.303248		0.0572617		0.243558	0.858189	0.846102		0.5303	0.794999		0.989632	0.999976		0.766868		0.905998		0.440777		0	0	0	0	0	0	0	0	0	0	0	0	0	0	0	0	17.4609	16.1582	17.9518		17.4609	16.1582		18.011	16.1582		16.3536		16.3536		16.3536		13.8	316	126.9	45.3	40.9	190.2	47.3	19.6									1	1	1	1	1	1	1	1	13.8	316	126.9	45.3	40.9	190.2	47.3	19.6		180402	73133.5			83740.5			11249.7	257999	103618	36974	33396.5	155259	38600.3	16031.3	Imp	Det	Det	Imp	Imp	Det	Imp	Imp		2	1			1				Not Found	Not Found	Not Found	Not Found	Not Found	High	High	High	Not Found	Not Found	Not Found	Not Found	Not Found	Not Found	Not Found	Not Found	Not Found	Not Found	Not Found	Not Found	Not Found	Not Found	Not Found	Not Found	Not Found	High	Not Found	High	Not Found	Not Found	High	High	Not Found	High	High	Not Found	Not Found	High	Not Found	Not Found	Not Found	High	High	Not Found	Not Found	High	Not Found	Not Found	High	High	2	2	0.685	0.5561	0	0	1	1	1	1	1	1	794.879	794.879	-1.82	-1.82	-0.00145	-0.00145	47.7917	47.7917	2.225e-05	7.977e-06	3.419e-06	9.712e-06	1.359	1.554	1.96	262.4	262.4	51.49
FALSE		High	Selected	FKTFGCGSAIASSSLATEWVK	[R].FKTFGCGSAIASSSLATEWVK.[G]	1xCarbamidomethyl [C6]	1xCarbamidomethyl [C6]	0.000948095	0.000191673	1.065	1	3	1	Q9D7P6	Q9D7P6 [91-111]			Iron-sulfur cluster assembly enzyme ISCU, mitochondrial OS=Mus musculus OX=10090 GN=Iscu PE=1 SV=1	Q9D7P6; D3Z0K9; D3Z7W0	1	2247.11	21	22.93	10.32	2.222	0.014	0.314	0.141	41.535	0.729	1.084	0.864	0.403	0.269	1.494	0.657	0.265	0.177	4.52	3.37	1.15	-6.19	-1.67	-2.82	5.38	-0.46	0.12	-0.21	-1.31	-1.89	0.58	-0.61	-1.92	-2.5	0.00784387		0.321695	0.0596095	0.88053	0.471037	0.0341076	0.845718		0.821863	0.873283	0.60846		0.94858	0.6918	0.502135	0.121642		0.923173	0.47454	1	0.98162	0.297307	0.998294		0.999958	0.999935	0.999953		0.999985	0.999985	0.979301	0	0	0	0	0	0	0	0	0	0	0	0	0	0	0	0	14.7004		14.7004	16.2807	16.6969	16.2807	15.8229	14.7004		17.1393	15.8229	15.8229		16.9049	15.9825	15.9825	3.3	76.4	34.4	243.8	138.5	55.7	37.3	210.6									1	1	1	1	1	1	1	1	3.3	76.4	34.4	243.8	138.5	55.7	37.3	210.6		26622.5		79611.1	57966.5			64745.2	1660.44	38073.7	17135.9	121427	68967	27761.2	18576.4	104898	Imp	Det	Imp	Det	Det	Imp	Imp	Det		1		1	1			1		High	Peak Found	Peak Found	Not Found	Not Found	Not Found	Not Found	Peak Found	Not Found	High	Not Found	Not Found	Peak Found	Not Found	Not Found	Peak Found	Not Found	Not Found	Not Found	Not Found	Not Found	Not Found	Not Found	Not Found	Not Found	Not Found	Not Found	Not Found	Not Found	Not Found	Peak Found	Not Found	Not Found	Peak Found	Not Found	Peak Found	Peak Found	Not Found	Not Found	High	Not Found	Peak Found	Not Found	Peak Found	Peak Found	Not Found	Not Found	High	n/a	High		3		0.5122		0		1		1		1		749.708		-0.55		-0.00041		69.4838		2.534e-05		0.0001142		1.065	1.64			71.24
FALSE		High	Unambiguous	DTIKHIGYDDSAK	[R].DTIKHIGYDDSAK.[G]			8.21198e-05	7.94327e-05	1.68	1	2	4	Q91X83	Q91X83 [86-98]			S-adenosylmethionine synthase isoform type-1 OS=Mus musculus OX=10090 GN=Mat1a PE=1 SV=1	Q91X83; A0A286YCQ9	1	1462.72	13	22.929	8.325	2.754	0.073	1.663	0.604	22.614	1.113	0.013	1.331	1.129	0.01	100	1.232	1.391	0.01	4.52	3.06	1.46	-3.79	0.73	-0.73	4.5	0.16	-6.24	0.41	0.18	-6.64	6.64	0.3	0.48	-6.64	4.28383e-08	0.00139584	0.0502802	0.0474823	0.252579	0.935122	9.79005e-10	0.74379	6.05738e-13	0.461814	0.452942	1e-17	1e-17	0.626595	0.324661	1e-17	2.55016e-06	0.0284991	0.458958	0.416375	0.898729	0.999813	6.04153e-08	0.992599	6.78576e-11	0.976015	0.977386	1.26174e-15	1.31416e-15	0.995169	0.90526	6.13279e-16	0	0	0	0	0	0	0	0	0	0	0	0	0	0	0	0	21.5508	20.2078	21.9368	20.772	22.1314	21.3821	21.7865	22.3808	20.0382	21.8314	22.518			22.4062	22.1328		7.1	162.8	59.1	97.9	160.6	181.3	0.8	130.3									1	1	1	1	1	1	1	1	7.1	162.8	59.1	97.9	160.6	181.3	0.8	130.3	134260	2.93788e+06	1.07674e+06	1.65635e+06	3.48296e+06	2.52335e+06		2.07529e+06	183244	4.20155e+06	1.52556e+06	2.52634e+06	4.14394e+06	4.67841e+06	20209	3.3623e+06	Det	Det	Det	Det	Det	Det	Imp	Det	1	2	1	2	1	2		2		Peak Found	Peak Found	Peak Found	Peak Found	Not Found	Peak Found	High	Peak Found	Peak Found	Peak Found	Not Found	Peak Found	Peak Found	Not Found	Not Found	Peak Found	Not Found	Peak Found	Not Found	Not Found	Not Found	Not Found	Not Found	Not Found	Peak Found	Not Found	High	High	Not Found	Peak Found	Peak Found	Not Found	Peak Found	Peak Found	Peak Found	Peak Found	Peak Found	High	Not Found	Peak Found	Peak Found	Peak Found	Peak Found	Peak Found	Peak Found	High	Not Found	Peak Found	High	High	3	3	0.6175	0.5274	0	0	1	1	1	1	1	1	488.244	488.244	0.2	0.2	0.0001	0.0001	15.4525	15.4525	1.518e-05	7.977e-06	6.602e-07	4.966e-06	1.562	1.68	2.37	308.05	308.05	18.06
FALSE		High	Unambiguous	GGEQINKIQQDSGCK	[R].GGEQINKIQQDSGCK.[V]			8.60828e-06	7.94327e-05	2.212	1	2	4	Q3U0V1	Q3U0V1 [164-178]			Far upstream element-binding protein 2 OS=Mus musculus OX=10090 GN=Khsrp PE=1 SV=2	Q3U0V1; A0A3B2WCD8	1	1604.77	15	22.928	0.495	46.318	0.211	4.843	0.105	0.652	0.023	1.252	0.051	0.81	0.951	0.852	2.714	2.198	2.581	4.52	-1.01	5.53	-2.24	2.28	-3.26	-0.62	-5.44	0.32	-4.3	-0.3	-0.07	-0.23	1.44	1.14	1.37	7.61798e-05	0.341901	5.10844e-08	0.714427	0.0740132	0.36302	0.489959	7.36685e-08		0.179366	0.731835	0.880734		0.263395			0.00247678	0.91713	4.59835e-06	0.998683	0.56981	0.937306	0.974723	5.66303e-06		0.806191	0.999935	0.999953		0.885397			0	0	0	0	0	0	0	0	0	0	0	0	0	0	0	0	19.2406	14.7245	19.1761	17.1131	19.4315	16.8073	15.53	19.1761		16.8073	14.305	14.305		14.305			25.6	588	12.7	121.4	16.7	13.5	15.9	6.2									1	1	1	1	1	1	1	1	25.6	588	12.7	121.4	16.7	13.5	15.9	6.2	27071.7	592368		114686	20241.6				36948.6	847164	18290.1	174924	24083	19510.3	22903.3	8874.62	Det	Det	Imp	Det	Det	Imp	Imp	Imp	1	2		1	1					Not Found	Peak Found	Peak Found	Peak Found	Not Found	Not Found	Not Found	High	Not Found	Not Found	Not Found	Not Found	Not Found	Peak Found	Not Found	Not Found	Peak Found	Not Found	Peak Found	Not Found	Not Found	Not Found	Not Found	Not Found	Not Found	Not Found	Not Found	Not Found	Not Found	Not Found	High	High	Peak Found	High	Not Found	Peak Found	Peak Found	Not Found	Not Found	Not Found	Peak Found	High	Not Found	Peak Found	Peak Found	Not Found	Not Found	Not Found	High	High	3	3	0.5936	0.5395	0	0	1	1	1	1	1	1	535.595	535.595	0.8	0.8	0.00043	0.00043	14.3619	14.3619	1.518e-05	7.977e-06	2.932e-08	2.833e-07	1.946	2.212	3.54	338.73	338.73	16.81
FALSE		High	Unambiguous	LAQQMENRPSVQAALK	[R].LAQQMENRPSVQAALK.[L]			0.00139602	0.000245748	0.996	1	8	2	E9PW20	E9PW20 [55-70]			Chromatin target of PRMT1 protein OS=Mus musculus OX=10090 GN=Chtop PE=1 SV=1	E9PW20; D3Z7T7; Q9CY57-4; D3YZA1; Q9CY57-5; Q9CY57-2; Q9CY57-3; Q9CY57	0	1783.95	16	22.895	6.033	3.795	1.031	23.596	6.218	41.253	2.074	5.758	9.137	1.151	0.842	1.367	4.653	5.356	3.918	4.52	2.59	1.92	0.04	4.56	2.64	5.37	1.05	2.53	3.19	0.2	-0.25	0.45	2.22	2.42	1.97	0.0817401		0.201705		0.000399369		0.0613605	0.448152	0.125559		0.590022	0.973329	0.680589	0.312143	0.182504	0.393365	0.542691		0.821669		0.0145724		0.43536	0.965991	0.626028		0.995676	0.999953	0.999959	0.922886	0.749597	0.954996	0	0	0	0	0	0	0	0	0	0	0	0	0	0	0	0	16.0368		16.0368		16.0368		17.1517	17.4151	17.1544		17.9496	18.1531	17.9512	17.1517	16.7146	17.1544	4.9	112.2	29.6	4.8	202.2	232.7	170.3	43.4									1	1	1	1	1	1	1	1	4.9	112.2	29.6	4.8	202.2	232.7	170.3	43.4		67227.2			145602	107545	145882		4199.32	96143.6	25334.2	4074.6	173233	199394	145882	37229.2	Imp	Det	Imp	Imp	Det	Det	Det	Imp		1			1	1	1			Not Found	Not Found	High	Not Found	Peak Found	Not Found	Peak Found	Peak Found	Not Found	Not Found	Not Found	Not Found	Not Found	Not Found	Not Found	High	Not Found	Not Found	Not Found	Not Found	Not Found	Peak Found	Not Found	Not Found	Not Found	Not Found	Not Found	Peak Found	Not Found	Not Found	Peak Found	Not Found	Not Found	Peak Found	Not Found	Not Found	High	Peak Found	Peak Found	Not Found	Not Found	Peak Found	Not Found	Not Found	High	Peak Found	Peak Found	Not Found	High	High	3	3	0.6121	0.2353	0	0	1	1	1	1	1	1	595.322	595.322	1.92	1.92	0.00114	0.00114	29.1098	29.1098	3.285e-05	4.147e-05	7.638e-05	0.0001642	0.977	0.996	1.87	204.52	204.52	31.52
FALSE		High	Unambiguous	LQGPEEQAAAR	[K].LQGPEEQAAAR.[E]			0.02778	0.00190048	0.561	1	2	6	Q8K2C7	Q8K2C7 [313-323]			Protein OS-9 OS=Mus musculus OX=10090 GN=Os9 PE=1 SV=2	Q8K2C7; Q8K2C7-2	0	1169.59	11	22.769	14.907	1.527	0.018	0.405	0.265	14.175	0.714	2.501	0.274	1.147	2.631	0.436	0.922	1.058	2.425	4.51	3.9	0.61	-5.81	-1.3	-1.91	3.83	-0.49	1.32	-1.87	0.2	1.4	-1.2	-0.12	0.08	1.28	0.113281	0.248227	0.52436	0.105764	0.979347	0.535066	0.144848	0.84548	0.25796	0.496973	0.635145	0.327662	0.666009	0.924737	0.691614	0.36731	0.634635	0.838864	0.989911	0.623964	1	0.990804	0.680043	0.998294	0.835229	0.976015	0.999935	0.909649	0.999959	0.999985	0.999985	0.944943	0	0	0	0	0	0	0	0	0	0	0	0	0	0	0	0	16.4761	15.8785	17.208	17.6862	18.2044	18.0487	16.0578	17.1092	18.0625	18.0169	16.8537	18.1039	18.0087	16.9031	16.6739	18.031	4.5	102.4	67	252.6	63.7	73.1	167.6	69.1									1	1	1	1	1	1	1	1	4.5	102.4	67	252.6	63.7	73.1	167.6	69.1		91158.2	60241.5	210896	68216.3	50217.4	213505	54339.6	5725.65	130368	85352	321669	81162.1	93105.3	213505	88038.8	Imp	Det	Det	Det	Det	Det	Det	Det		1	1	2	1	2	2	1		Peak Found	High	Peak Found	Not Found	Peak Found	Peak Found	High	High	Not Found	Not Found	Peak Found	High	Not Found	Peak Found	Not Found	Not Found	Peak Found	Not Found	Not Found	Not Found	Peak Found	Not Found	Peak Found	Not Found	Not Found	Peak Found	High	Not Found	Peak Found	Not Found	Not Found	High	Not Found	High	Peak Found	High	Peak Found	High	Peak Found	Peak Found	Not Found	High	Peak Found	High	Peak Found	High	Peak Found	Peak Found	High	High	2	2	0.5615	0.4414	0	0	1	1	1	1	1	1	585.299	585.299	-0.96	-0.75	-0.00056	-0.00044	15.6709	14.5834	0.0002237	0.001293	0.002368	0.02171	0.561	0.317	1.11	142.44	142.44	16.87
FALSE		High	Unambiguous	EAAQMDMVNDGVEDLRGKYVTLIYTNYENGK	[R].EAAQMDMVNDGVEDLRGKYVTLIYTNYENGK.[N]			6.32018e-07	7.94327e-05	2.818	1	3	9	P19157	P19157 [86-116]			Glutathione S-transferase P 1 OS=Mus musculus OX=10090 GN=Gstp1 PE=1 SV=2	A0A494B908; P19157; A0A494BAW2	2	3536.67	31	22.721	100	0.222	0.01	0.12	0.539	50.441	0.805	0.044	0.025	0.363	0.088	4.111	10.644	3.86	0.939	4.51	6.64	-2.17	-6.64	-3.06	-0.89	5.66	-0.31	-4.52	-5.32	-1.46	-3.5	2.04	3.41	1.95	-0.09	0.00270065	1e-17	0.0196715	1e-17	0.143094	0.872919	1.25024e-09	0.828128	3.57869e-08	5.41329e-05	0.314501	0.000213129	0.14454	0.00319645	0.093485	0.90783	0.0519174	1.12793e-15	0.259015	4.17645e-16	0.756954	0.999813	7.58928e-08	0.998039	2.66173e-06	0.00223362	0.917633	0.00648634	0.721456	0.0615993	0.569227	0.999954	0	0	0	0	0	0	0	0	0	0	0	0	0	0	0	0	18.4116		20.8813		21.5535	22.04	19.8276	19.1084	20.6804	21.4136	20.1294	19.9716	18.2611	19.9239	18.0987	17.3043	2	46.2	207.7	385.6	102.6	37.2	9	9.6									1	1	1	1	1	1	1	1	2	46.2	207.7	385.6	102.6	37.2	9	9.6		348691	1.58283e+06	2.72927e+06	930487	216509	97652.3	64193.9	21948	498674	2.2426e+06	4.16282e+06	1.10707e+06	401417	97652.3	104004	Imp	Det	Det	Det	Det	Det	Det	Det		3	2	3	3	3	1	1		Peak Found	High	High	Not Found	Peak Found	High	High	High	Peak Found	Not Found	Not Found	High	High	High	Peak Found	Peak Found	High	Not Found	Not Found	Not Found	Not Found	Not Found	Peak Found	Not Found	High	High	Peak Found	High	Peak Found	Not Found	High	High	Not Found	High	High	High	High	High	Peak Found	Peak Found	Not Found	High	High	High	High	High	Peak Found	Peak Found	n/a	High		4		0.6636		0		1		1		1		884.921		-1		-0.00089		83.6632		7.977e-06		1.074e-08		2.818	5.41			87.31
FALSE		High	Unambiguous	KIPIVSSMAEPLVAGPDEKGETSAESEHDAHPAK	[K].KIPIVSSMAEPLVAGPDEKGETSAESEHDAHPAK.[D]			1.19146e-06	7.94327e-05	2.671	1	2	2	Q9JIL4	Q9JIL4 [467-500]			Na(+)/H(+) exchange regulatory cofactor NHE-RF3 OS=Mus musculus OX=10090 GN=Pdzk1 PE=1 SV=1	Q9JIL4; A0A0R4J1V0	2	3527.73	34	22.685	3.527	6.431	0.239	5.43	0.844	3.056	0.07	1.11	1.097	0.523	1.281	0.408	0.667	0.348	0.854	4.5	1.82	2.69	-2.06	2.44	-0.24	1.61	-3.83	0.15	0.13	-0.94	0.36	-1.29	-0.58	-1.52	-0.23	0.0664165		0.0977096		0.0960849			0.0294961									0.486879		0.646917		0.639642			0.297408									0	0	0	0	0	0	0	0	0	0	0	0	0	0	0	0	17.0956		17.0956		17.0956			17.0956									18	407.4	63.3	75	54.9	28.7	70.3	82.3									1	1	1	1	1	1	1	1	18	407.4	63.3	75	54.9	28.7	70.3	82.3		140048							8828.84	200286	31141.5	36882.3	26984.1	14102.2	34573.3	40471.6	Imp	Det	Imp	Imp	Imp	Imp	Imp	Imp		1								Not Found	Not Found	Not Found	Not Found	Not Found	Not Found	Not Found	High	Not Found	Not Found	Not Found	Not Found	Not Found	Not Found	Not Found	Not Found	Not Found	Not Found	Not Found	Not Found	Not Found	Not Found	Not Found	Not Found	Not Found	Not Found	Not Found	Not Found	Not Found	High	Not Found	High	Not Found	High	Not Found	Not Found	Not Found	Not Found	Not Found	Not Found	Not Found	High	Not Found	Not Found	Not Found	Not Found	Not Found	Not Found	n/a	High		5		0.7624		0		1		1		1		706.352		-0.2		-0.00014		41.954		7.977e-06		2.371e-08		2.671	5.26			46.93
FALSE		High	Unambiguous	TGFQAVTGK	[K].TGFQAVTGK.[R]			0.00203637	0.000245748	0.935	1	1	4	Q99L45	Q99L45 [314-322]			Eukaryotic translation initiation factor 2 subunit 2 OS=Mus musculus OX=10090 GN=Eif2s2 PE=1 SV=1	Q99L45	0	908.484	9	22.557	15.962	1.413	0.01	0.145	0.102	12.712	4.485	0.23	0.865	7.958	0.289	27.541	0.094	0.75	0.027	4.5	4	0.5	-6.64	-2.79	-3.29	3.67	2.17	-2.12	-0.21	2.99	-1.79	4.78	-3.41	-0.41	-5.2		0.00118982	0.497486	1e-17	0.668349	0.352609		0.251295	0.0934725	0.880227	0.0758733		0.0456014	0.182357	0.872824	0.0975694		0.0251822	0.985347	4.17645e-16	0.999734	0.931646		0.864633	0.547913	0.999958	0.567589		0.423674	0.787487	0.999985	0.590134	0	0	0	0	0	0	0	0	0	0	0	0	0	0	0	0		13.5952	13.5952		16.7771	16.9279		15.8712	13.5952	17.6364	15.8712		15.8712	16.4806	17.2078	16.4806	1.8	40.3	28.5	278.5	22.7	180.7	6.6	240.9									1	1	1	1	1	1	1	1	1.8	40.3	28.5	278.5	22.7	180.7	6.6	240.9			12375.6	112304		59936.7		91444.8	1098.46	24778	17534.2	171292	13963.3	111125	4034.96	148155	Imp	Imp	Det	Det	Imp	Det	Imp	Det			1	1		1		1		High	Peak Found	Not Found	Not Found	Not Found	Peak Found	Peak Found	Not Found	Not Found	High	Not Found	Not Found	Peak Found	Not Found	Not Found	Not Found	Not Found	Not Found	Not Found	Not Found	Not Found	Not Found	Not Found	Not Found	Peak Found	Not Found	Not Found	Peak Found	Not Found	Not Found	Not Found	Not Found	Not Found	Not Found	Peak Found	Peak Found	Not Found	Peak Found	Not Found	High	Not Found	Not Found	Peak Found	Peak Found	Not Found	Peak Found	Not Found	High	High	High	2	2	0.629	0.5365	0	0	1	1	1	1	1	1	454.745	454.745	-0.81	-0.81	-0.00037	-0.00037	20.5086	20.5086	3.594e-05	4.147e-05	0.000275	0.0002311	0.822	0.935	1.92	194.13	194.13	23.28
FALSE		High	Unambiguous	ATATISAKPQITNPK	[K].ATATISAKPQITNPK.[A]			2.86703e-05	7.94327e-05	1.931	1	1	2	Q923D5	Q923D5 [558-572]			WW domain-binding protein 11 OS=Mus musculus OX=10090 GN=Wbp11 PE=1 SV=2	Q923D5	0	1540.87	15	22.553	0.096	100	4.943	100	0.477	0.87	0.032	4.104	43.448	0.837	0.455	1.84	0.099	0.083	0.045	4.5	-3.37	6.64	2.31	6.64	-1.07	-0.2	-4.95	2.04	5.44	-0.26	-1.14	0.88	-3.34	-3.59	-4.47	0.000430416		1e-17		1e-17			1.41125e-06		0.00458646				0.084822	0.111521	0.0742894	0.011212		1.34689e-15		5.01123e-16			7.95786e-05		0.0919806				0.553715	0.611539	0.514577	0	0	0	0	0	0	0	0	0	0	0	0	0	0	0	0	19.1597							19.1597		17.6203				17.6203	17.6203	17.6203	23.1	520.9	2.2	4.7	20.1	16.8	9.1	203									1	1	1	1	1	1	1	1	23.1	520.9	2.2	4.7	20.1	16.8	9.1	203		585664						201489	37138.5	837576	3582.04	7513.41	32313.6	27042.2	14699.5	326444	Imp	Det	Imp	Imp	Imp	Imp	Imp	Det		1						1		High	Not Found	Not Found	Not Found	Not Found	Not Found	Not Found	Peak Found	Not Found	Not Found	High	Not Found	Not Found	Not Found	Not Found	Not Found	Not Found	Not Found	Not Found	Not Found	Not Found	Not Found	Not Found	Not Found	Not Found	Not Found	Not Found	Not Found	Not Found	Not Found	Not Found	Peak Found	Not Found	Peak Found	Not Found	Not Found	Not Found	Not Found	Not Found	High	Not Found	Peak Found	Not Found	Not Found	Not Found	Not Found	Not Found	High	High	High	3	3	0.6906	0.6556	0	0	1	1	1	1	1	1	514.296	514.296	1.98	1.98	0.00102	0.00102	20.7979	20.7979	1.518e-05	7.977e-06	7.33e-08	1.287e-06	1.833	1.931	2.41	310.46	310.46	21.94
FALSE		High	Unambiguous	AKDDAFAMQDVPLSSVVR	[K].AKDDAFAMQDVPLSSVVR.[S]			0.0327577	0.00233796	0.536	1	3	6	Q9CQF0	Q9CQF0 [125-142]			39S ribosomal protein L11, mitochondrial OS=Mus musculus OX=10090 GN=Mrpl11 PE=1 SV=1	A0A494B9H5; Q9CQF0; A0A494B9R3	1	1948.98	18	22.435	33.229	0.675	0.079	1.77	2.622	6.889	0.739	0.2	2.405	2.406	0.964	2.495	0.226	0.544	0.218	4.49	5.05	-0.57	-3.66	0.82	1.39	2.78	-0.44	-2.32	1.27	1.27	-0.05	1.32	-2.15	-0.88	-2.2	0.0685128	0.00977656	0.912845	0.337907	0.370199	0.266879	0.311293	0.784106	0.14049	0.452379	0.353292	0.851297	0.47803	0.366194	0.940537	0.495724	0.495195	0.131621	0.999945	0.917518	0.961587	0.871591	0.89261	0.995281	0.657222	0.974727	0.941173	0.999953	0.981146	0.952468	0.999985	0.979301	0	0	0	0	0	0	0	0	0	0	0	0	0	0	0	0	16.8078	17.3665	18.061	15.947	17.3551	17.7596	15.476	17.3925	17.6819	17.5317	16.651	16.4066	16.7322	17.3911	17.5648	17.4402	6.2	138.1	204.6	78	42.4	102.1	40.9	187.7									1	1	1	1	1	1	1	1	6.2	138.1	204.6	78	42.4	102.1	40.9	187.7	5118.94	109602	163857	58053.4	40455.9	62455.3	46414.9	131426	6986.54	156746	232158	88545.7	48133.4	115795	46414.9	212931	Det	Det	Det	Det	Det	Det	Det	Det	1	2	2	1	1	2	1	2		High	Peak Found	Peak Found	Peak Found	Peak Found	Peak Found	High	High	Not Found	Peak Found	High	Not Found	Not Found	Peak Found	Not Found	Not Found	Peak Found	Not Found	Not Found	Peak Found	Not Found	Not Found	Peak Found	Not Found	Peak Found	Peak Found	Not Found	High	Peak Found	Not Found	Peak Found	High	Peak Found	High	Peak Found	Peak Found	Peak Found	High	Peak Found	High	Peak Found	High	Peak Found	Peak Found	Peak Found	High	Peak Found	High	High	High	3	3	0.6415	0.4793	0	0	1	1	1	1	1	1	650.335	650.335	5.19	5.19	0.00337	0.00337	66.0958	66.0958	0.0002881	0.0004659	0.002889	0.006973	0.536	0.475	1.21	173.37	173.37	69.82
FALSE		High	Unambiguous	TQEEIVAK	[R].TQEEIVAK.[V]			0.0198651	0.00147326	0.611	1	2	2	A0A0R4J0Z1	A0A0R4J0Z1 [152-159]			Protein disulfide-isomerase A4 OS=Mus musculus OX=10090 GN=Pdia4 PE=1 SV=1	A0A0R4J0Z1; P08003	0	917.494	8	22.399	2.358	9.498	0.053	1.194	0.126	7.883	0.258	0.356	1.196	0.734	0.106	6.9	0.351	0.258	0.037	4.49	1.24	3.25	-4.23	0.26	-2.99	2.98	-1.95	-1.49	0.26	-0.45	-3.23	2.79	-1.51	-1.96	-4.74	0.0082661	0.324294	0.020269	0.300923	0.501389	0.445535	0.347996	0.166677		0.610822	0.882486	0.218482	0.173515	0.446116	0.464983	0.0931872	0.126729	0.906737	0.264764	0.894694	0.982086	0.973864	0.915334	0.752746		0.990339	0.999935	0.804499	0.770626	0.976549	0.972257	0.576363	0	0	0	0	0	0	0	0	0	0	0	0	0	0	0	0	17.8098	13.3259	17.7438	17.4789	18.5801	17.3954	16.6539	18.006		18.4838	17.0595	16.5026	15.4167	18.1309	17.8602	17.5671	9.8	219.9	23.2	184.2	77.4	56.8	8.2	220.4									1	1	1	1	1	1	1	1	9.8	219.9	23.2	184.2	77.4	56.8	8.2	220.4	10268	219492		172402	92848	43739.6		194194	14014.1	313902	33047.6	262955	110468	81095.2	11753.6	314625	Det	Det	Imp	Det	Det	Det	Imp	Det	1	1		1	1	1		1		High	Peak Found	Peak Found	Peak Found	Not Found	Not Found	Peak Found	Peak Found	Not Found	Not Found	High	Not Found	Not Found	Peak Found	Not Found	Not Found	Peak Found	Not Found	Not Found	Peak Found	Not Found	Not Found	Not Found	Not Found	Not Found	Not Found	Not Found	Not Found	Peak Found	Not Found	Not Found	Peak Found	Peak Found	Peak Found	Not Found	Peak Found	Peak Found	Peak Found	Not Found	High	Peak Found	Peak Found	Not Found	Peak Found	Peak Found	Peak Found	Not Found	High	High	High	2	2	0.321	0.1667	0	0	1	1	1	1	1	1	459.251	459.251	-0.08	-0.08	-4e-05	-4e-05	13.0542	13.0542	0.0002237	0.0001805	0.00241	0.002293	0.559	0.611	1.68	159.84	159.84	14.83
FALSE		High	Unambiguous	MALIQLGSVEEAIQALIELHNHDLGENHHLR	[K].MALIQLGSVEEAIQALIELHNHDLGENHHLR.[V]			3.72209e-10	7.94327e-05	4.542	1	5	4	G3UXA6	G3UXA6 [516-546]			Polypyrimidine tract-binding protein 3 OS=Mus musculus OX=10090 GN=Ptbp3 PE=1 SV=1	Q8BHD7-2; G3UZ01; G3UXA6; Q8BHD7; G8JL74	0	3500.81	31	22.378	95.858	0.233	0.015	0.33	1.412	18.392	0.107	0.6	0.739	0.13	3.125	0.042	0.367	0.048	1.146	4.48	6.58	-2.1	-6.08	-1.6	0.5	4.2	-3.23	-0.74	-0.44	-2.94	1.64	-4.59	-1.45	-4.39	0.2	0.106057	4.58067e-07	0.124078	0.0871325	0.886977	0.399099	0.101397	0.177549	0.606838	0.920975	0.284716	0.139923	0.0241129	0.459899	0.119616	0.710225	0.616202	2.55221e-05	0.705641	0.570662	1	0.956012	0.579109	0.769712	0.999976	0.999958	0.894476	0.671135	0.289799	0.979575	0.635031	0.999954	0	0	0	0	0	0	0	0	0	0	0	0	0	0	0	0	16.1392	18.201	18.4856	17.6045	18.0157	18.9146	16.1224	16.0732	19.0726	18.3426	16.0556	18.2938	17.9501	17.6414	17.0568	18.5715	2.5	56.7	243.1	172.1	46.6	6.1	145.7	127.1									1	1	1	1	1	1	1	1	2.5	56.7	243.1	172.1	46.6	6.1	145.7	127.1	3228.32	68945.2	298104	196060	68111.9		253234	136339	4406.14	98600.7	422363	299040	81037.9	10529.6	253234	220891	Det	Det	Det	Det	Det	Imp	Det	Det	1	1	1	1	1		2	1		High	Peak Found	High	Peak Found	Peak Found	High	Not Found	High	High	Not Found	Not Found	Not Found	Not Found	Peak Found	Not Found	Not Found	High	Not Found	Not Found	Peak Found	Peak Found	Not Found	Peak Found	High	Not Found	Not Found	Not Found	Not Found	Not Found	High	Not Found	Not Found	Peak Found	High	High	Peak Found	High	Not Found	Peak Found	High	Peak Found	High	High	Peak Found	High	Not Found	Peak Found	High	n/a	High		6		0.7424		0		1		1		1		584.307		-0.18		-0.0001		101.578		7.977e-06		9.711e-13		4.542	8.5			103.98
FALSE		High	Unambiguous	DSEGTWR	[R].DSEGTWR.[K]			0.0363539	0.00257075	0.52	1	1	10	P23116	P23116 [894-900]			Eukaryotic translation initiation factor 3 subunit A OS=Mus musculus OX=10090 GN=Eif3a PE=1 SV=5	P23116	0	850.369	7	22.294	14.999	1.486	0.048	1.064	0.716	12.226	1.113	0.123	4.918	2.029	0.151	13.43	0.119	0.241	0.018	4.48	3.91	0.57	-4.39	0.09	-0.48	3.61	0.15	-3.02	2.3	1.02	-2.73	3.75	-3.07	-2.05	-5.8	1.27441e-05	0.000176665	0.361819	0.0297543	0.494679	0.833942	0.0031739	0.763856	0.00119736	0.0136871	0.124528	0.0246706	0.00235231	0.000862216	0.181407	4.26629e-06	0.000496163	0.0050199	0.942182	0.318862	0.982086	0.999813	0.0501319	0.992671	0.0268932	0.204514	0.692544	0.258799	0.0644612	0.0227022	0.747895	0.000220783	0	0	0	0	0	0	0	0	0	0	0	0	0	0	0	0	19.7442	19.2162	20.4256	19.5699	20.5893	20.3194	19.1761	20.5719	19.3516	21.988	20.2796	19.3152	19.644	21.9221	21.9814	21.7472	4	88.7	59.7	83.3	48.6	98.7	7.3	409.7									1	1	1	1	1	1	1	1	4	88.7	59.7	83.3	48.6	98.7	7.3	409.7	39424.5	838785	569611	738835	552943	719884	99380.6	3.42075e+06	53808.1	1.19957e+06	807041	1.12691e+06	657878	1.3347e+06	99380.6	5.54216e+06	Det	Det	Det	Det	Det	Det	Det	Det	2	3	2	3	2	2	1	3		High	Peak Found	Peak Found	Peak Found	Peak Found	High	High	Peak Found	High	High	Peak Found	Peak Found	Peak Found	Peak Found	Peak Found	Peak Found	Not Found	Not Found	Peak Found	Peak Found	Not Found	Not Found	Peak Found	Peak Found	Not Found	High	Not Found	High	High	Peak Found	Peak Found	Peak Found	Peak Found	Peak Found	High	Peak Found	Peak Found	High	Peak Found	High	Peak Found	Peak Found	High	Peak Found	Peak Found	High	Peak Found	High	High	High	2	2	0.3977	0.3333	0	0	1	1	1	1	1	1	425.688	425.688	0.5	0.5	0.00021	0.00021	15.246	15.246	0.000457	0.0002845	0.005084	0.004882	0.464	0.52	1.44	140.36	140.36	18.02
FALSE		High	Unambiguous	DYTYRDYSHSSSR	[R].DYTYRDYSHSSSR.[D]			4.87774e-06	7.94327e-05	2.344	1	2	18	Q91VM5	Q91VM5 [237-249]			RNA binding motif protein, X-linked-like-1 OS=Mus musculus OX=10090 GN=Rbmxl1 PE=2 SV=1	A0A2I3BRL8; Q91VM5	1	1636.7	13	22.286	6.65	3.351	0.451	10.047	2.998	4.026	0.467	0.48	5.377	2.584	0.793	3.257	0.338	0.872	0.268	4.48	2.73	1.74	-1.15	3.33	1.58	2.01	-1.1	-1.06	2.43	1.37	-0.33	1.7	-1.57	-0.2	-1.9	8.62321e-06	0.0221078	0.0377981	0.979842	0.00888517	0.0864705	0.253878	0.248306	0.359795	0.073112	0.149516	0.980576	0.115005	0.304681	0.76442	0.243888	0.000347543	0.234087	0.396814	0.999899	0.164766	0.561459	0.841305	0.861107	0.918953	0.566377	0.73936	0.999953	0.658401	0.918976	0.999985	0.851088	0	0	0	0	0	0	0	0	0	0	0	0	0	0	0	0	20.1961	18.6079	20.5096	17.2968	20.2585	18.788	18.2094	20.5735	19.1475	19.308	19.337	18.8855	19.3062	19.5936	19.8653	19.5678	13	288.9	86.2	28.8	52.2	134.9	41.4	154.6									1	1	1	1	1	1	1	1	13	288.9	86.2	28.8	52.2	134.9	41.4	154.6	53941.4	1.14728e+06	345570	107069	249146	413089	235150	542009	73621.5	1.64075e+06	489613	163306	296428	765885	235150	878140	Det	Det	Det	Det	Det	Det	Det	Det	2	3	2	1	2	2	1	3		High	Peak Found	High	Peak Found	Peak Found	High	High	High	High	High	Peak Found	Not Found	Not Found	Peak Found	Peak Found	Not Found	High	Peak Found	Peak Found	Not Found	Not Found	Not Found	Peak Found	Peak Found	Not Found	High	High	Peak Found	High	High	High	High	Peak Found	High	High	Peak Found	High	High	Peak Found	High	Peak Found	High	High	Peak Found	High	High	Peak Found	High	High	High	3	3	0.848	0.7606	0	0	1	1	1	1	1	1	546.238	546.238	1.13	1.13	0.00062	0.00062	14.0516	14.0516	1.518e-05	7.977e-06	9.371e-09	1.388e-07	2.086	2.344	3.3	395.67	395.67	17.52
FALSE		High	Unambiguous	LCAATATILDKPEDR	[R].LCAATATILDKPEDR.[V]	1xAcetyl [C2]	1xAcetyl [C2]	3.08529e-08	7.94327e-05	3.518	1	1	8	O35215	O35215 [23-37]	O35215 1xAcetyl [C24]	O35215 1xAcetyl [C24]	D-dopachrome decarboxylase OS=Mus musculus OX=10090 GN=Ddt PE=1 SV=3	O35215	0	1658.84	15	22.211	6.834	3.25	0.199	4.422	1.361	0.262	0.745	0.125	0.371	63.208	3.275	19.303	0.14	8.87	0.46	4.47	2.77	1.7	-2.33	2.14	0.44	-1.93	-0.42	-2.99	-1.43	5.98	1.71	4.27	-2.83	3.15	-1.12	0.000209993	0.16224	0.0500788	0.762876	0.0890325	0.448467		0.690456	0.0931443	0.676971	6.53873e-06		0.00424574	0.2115	0.0106794	0.970795	0.00589636	0.725588	0.45827	0.999899	0.619355	0.974066		0.991299	0.546696	0.995786	0.000526036		0.0978749	0.827535	0.152739	0.999954	0	0	0	0	0	0	0	0	0	0	0	0	0	0	0	0	19.2066	17.5195	19.5968	16.969	19.484	18.2704		19.8617	17.5195	17.4016	18.4076		18.4076	15.4532	18.5826	15.4532	14.7	325.4	100.1	73.6	3.8	242.5	12.6	27.3									1	1	1	1	1	1	1	1	14.7	325.4	100.1	73.6	3.8	242.5	12.6	27.3		604994	187892	128287		347722		44861.3	38954.6	865221	266211	195669	10199.5	644692	33398.2	72682.4	Imp	Det	Det	Det	Imp	Det	Imp	Det		2	2	2		2		2		Peak Found	Peak Found	Not Found	Not Found	Not Found	Peak Found	High	High	Peak Found	Peak Found	Not Found	Peak Found	Peak Found	Not Found	Not Found	Not Found	Not Found	Not Found	Not Found	Not Found	Not Found	Not Found	Not Found	Peak Found	Peak Found	Not Found	High	High	Not Found	High	High	Not Found	Not Found	High	Peak Found	Peak Found	Not Found	High	Not Found	Peak Found	Not Found	High	Peak Found	Peak Found	Not Found	High	Not Found	Peak Found	High	High	3	3	0.6891	0.632	0	0	1	1	1	1	1	1	553.619	553.619	-0.23	-0.23	-0.00013	-0.00013	42.6815	42.6815	1.518e-05	7.977e-06	3.562e-12	2.444e-10	3.056	3.518	3.94	444.51	444.51	45.74
FALSE		High	Unambiguous	EIQTAVR	[R].EIQTAVR.[L]			0.0477955	0.00356859	0.477	2	11	79	Q64525; Q8CGP1	Q64525 [94-100]; Q8CGP1 [94-100]			Histone H2B type 2-B OS=Mus musculus OX=10090 GN=Hist2h2bb PE=1 SV=3 Histone H2B type 1-K OS=Mus musculus OX=10090 GN=H2bc12 PE=1 SV=3	Q64475; Q8CGP2; Q64525; Q8CGP1; P10854; Q64478; P70696; Q8CGP2-2; Q8CBB6; Q6ZWY9; P10853	0	816.457	7	22.183	6.516	3.404	0.173	3.828	1.125	10.653	0.356	0.26	7.23	0.741	0.159	4.658	0.254	0.188	0.04	4.47	2.7	1.77	-2.53	1.94	0.17	3.41	-1.49	-1.94	2.85	-0.43	-2.65	2.22	-1.98	-2.41	-4.63	2.03131e-10	1.33121e-08	0.00973955	0.0832059	0.147533	0.791154	5.4594e-10	0.0389332	0.000728366	0.00733322	0.829173	2.43763e-05	0.00505089	0.00869287	0.0132468	3.23523e-06	1.43134e-08	9.47107e-07	0.160703	0.558063	0.768714	0.999813	3.41442e-08	0.353346	0.0179354	0.133408	0.999935	0.00102461	0.109298	0.132638	0.176856	0.000169751	0	0	0	0	0	0	0	0	0	0	0	0	0	0	0	0	29.5581	27.9509	29.8661	27.7164	29.8076	28.6064	28.8123	29.8413	28.1901	30.4267	29.2598	28.9488	28.1091	30.6579	30.4488	30.3205	8.2	181.8	53.4	47.5	87.3	64.7	13.9	343.3									1	1	1	1	1	1	1	1	8.2	181.8	53.4	47.5	87.3	64.7	13.9	343.3	3.56531e+07	7.54774e+08	2.23807e+08	1.84879e+08	4.35718e+08	2.07097e+08	8.24343e+07	1.25841e+09	4.86609e+07	1.07943e+09	3.17097e+08	2.81986e+08	5.18406e+08	3.83968e+08	8.24343e+07	2.03882e+09	Det	Det	Det	Det	Det	Det	Det	Det	10	7	7	6	6	6	6	9	Shared	High	High	High	High	High	High	High	High	High	High	High	High	High	High	High	High	High	High	High	High	High	High	High	High	Peak Found	High	High	High	High	High	High	High	High	High	High	High	High	High	High	High	High	High	High	High	High	High	High	High	High	High	2	2	0.3915	0.2147	0	0	1	1	1	1	1	1	408.732	408.732	0.35	0.35	0.00014	0.00014	13.6037	13.6037	0.0007709	0.0004569	0.009605	0.006883	0.382	0.477	1.77	142.31	142.31	16.01
FALSE		High	Unambiguous	WKAANEAGYFNEEMAPIEVKTK	[R].WKAANEAGYFNEEMAPIEVKTK.[K]			1.7252e-05	7.94327e-05	2.05	1	1	2	Q8BWT1	Q8BWT1 [190-211]			3-ketoacyl-CoA thiolase, mitochondrial OS=Mus musculus OX=10090 GN=Acaa2 PE=1 SV=3	Q8BWT1	2	2526.23	22	22.163	9.216	2.405	0.013	0.291	0.121	12.002	0.071	0.829	0.023	0.132	0.636	0.207	6.741	0.89	4.289	4.47	3.2	1.27	-6.25	-1.78	-3.05	3.59	-3.81	-0.27	-5.42	-2.92	-0.65	-2.27	2.75	-0.17	2.1	0.0281749	0.309259	0.232242	0.00281738	0.575963	0.0817012	0.224819	0.0100959	0.983835	0.0010458	0.28487	0.798646	0.41486	0.218014	0.851899	0.313487	0.293586	0.895135	0.856046	0.0617418	0.993535	0.543542	0.808521	0.140019	0.999976	0.0287677	0.894476	0.999953	0.962146	0.834661	0.999985	0.916945	0	0	0	0	0	0	0	0	0	0	0	0	0	0	0	0	17.6891	16.524	18.1281	19.3316	19.7005	19.4872	17.1042	17.6999	17.4904	19.342	17.1203	17.8162	16.7545	17.1522	14.6346	16.7954	6.1	134.8	56	463.2	73	9.6	46.4	10.8									1	1	1	1	1	1	1	1	6.1	134.8	56	463.2	73	9.6	46.4	10.8	9540.23	201787	84697.5	650231	131346	11126.9	99433.9	14309.1	13020.9	288581	120002	991763	156272	20629.7	99433.9	23183.1	Det	Det	Det	Det	Det	Det	Det	Det	1	1	1	1	1	1	1	1		Peak Found	High	Peak Found	Peak Found	Peak Found	Peak Found	Peak Found	High	Not Found	Not Found	Peak Found	Not Found	Not Found	High	Not Found	Not Found	Peak Found	Not Found	Not Found	Peak Found	Not Found	Not Found	Peak Found	Not Found	Not Found	Peak Found	Not Found	Not Found	Peak Found	Not Found	Not Found	High	Peak Found	High	Peak Found	High	Peak Found	Peak Found	Peak Found	Peak Found	Peak Found	High	Peak Found	High	Peak Found	Peak Found	Peak Found	Peak Found	n/a	High		4		0.683		0		1		1		1		632.313		-1.44		-0.00091		52.4135		7.977e-06		6.778e-07		2.05	4.29			55.6
FALSE		High	Unambiguous	RLASTSDIEEK	[R].RLASTSDIEEK.[E]			0.00102732	0.000191673	1.05	1	3	23	Q9DBR7	Q9DBR7 [504-514]			Protein phosphatase 1 regulatory subunit 12A OS=Mus musculus OX=10090 GN=Ppp1r12a PE=1 SV=2	Q9DBR7; A0A1W2P750; Q9DBR7-2	1	1248.64	11	22.087	31.519	0.701	0.02	0.444	0.634	47.957	0.929	0.068	1.621	0.428	0.045	9.552	0.595	0.255	0.027	4.47	4.98	-0.51	-5.64	-1.17	-0.66	5.58	-0.11	-3.88	0.7	-1.22	-4.48	3.26	-0.75	-1.97	-5.23	0.0468627	0.000371836	0.827498	0.0280895	0.959852	0.941306	9.24746e-06	0.979692	0.0103072	0.482751	0.554486	0.000565154	0.106191	0.670246	0.302564	0.0024665	0.398938	0.00939471	0.999945	0.308017	1	0.999813	0.000330966	0.999833	0.139802	0.976015	0.991757	0.0151004	0.636013	0.998449	0.885915	0.0547965	0	0	0	0	0	0	0	0	0	0	0	0	0	0	0	0	17.5745	18.101	18.8616	18.6517	19.2114	19.4025	18.9585	18.354	18.101	19.9885	19.3085	18.9585	17.0937	20.1179	19.5513	19.2614	3.1	69.2	98.7	155.6	150.2	64.2	6.7	252.3									1	1	1	1	1	1	1	1	3.1	69.2	98.7	155.6	150.2	64.2	6.7	252.3		195188	281152	411844	509418	139869		628430	12638.3	279144	398344	628164	606093	259323	27148.5	1.01816e+06	Imp	Det	Det	Det	Det	Det	Imp	Det		1	2	3	3	2		2		High	High	High	High	Not Found	High	High	High	High	High	High	Peak Found	High	High	High	High	Peak Found	Not Found	High	Not Found	Not Found	Not Found	Not Found	High	Not Found	High	Peak Found	High	High	Not Found	High	High	High	High	High	High	High	High	Not Found	High	High	High	High	High	High	High	Not Found	High	High	High	2	2	0.2156	0.0843	0	0	1	1	1	1	1	1	624.825	624.825	0	0	0	0	12.4863	12.4863	3.594e-05	2.534e-05	0.0002069	0.0001231	0.857	1.05	2.61	253.11	253.11	14.21
FALSE		High	Unambiguous	TREYKTSFHALTSILK	[K].TREYKTSFHALTSILK.[T]			9.74531e-05	7.94327e-05	1.638	1	3	8	Q9CR62	Q9CR62 [58-73]			Mitochondrial 2-oxoglutarate/malate carrier protein OS=Mus musculus OX=10090 GN=Slc25a11 PE=1 SV=3	Q9CR62; Q5SX46; Q5SX48	2	1895.04	16	22.044	34.949	0.631	0.654	14.411	22.847	2.367	0.04	0.876	11.26	0.376	12.931	0.029	0.137	0.052	1.777	4.46	5.13	-0.66	-0.61	3.85	4.51	1.24	-4.63	-0.19	3.49	-1.41	3.69	-5.1	-2.86	-4.27	0.83	0.0413053	2.88967e-05	0.672012		0.0361557	0.00071266		0.00201117	0.911611	0.114518		0.00197488	0.00125265	0.317865	0.121443	0.488037	0.372625	0.00103775	0.999945		0.407389	0.0192448		0.0401966	0.999976	0.685448		0.0409608	0.0410051	0.927637	0.640396	0.979301	0	0	0	0	0	0	0	0	0	0	0	0	0	0	0	0	17.6223	18.3006	19.001		17.6223	18.3006		17.6223	19.4645	17.0864		18.6116	18.6116	17.0864	17.0864	19.0418	7.2	159.4	252.8	11.1	17.1	6.4	221.3	124.6									1	1	1	1	1	1	1	1	7.2	159.4	252.8	11.1	17.1	6.4	221.3	124.6		201759	322882				400551	139162	13089.6	288542	457469	20022.7	30977.2	11655.9	400551	225464	Imp	Det	Det	Imp	Imp	Imp	Det	Det		2	2				2	1		Peak Found	Not Found	Not Found	Not Found	High	High	Not Found	Peak Found	Peak Found	Not Found	Not Found	Not Found	Not Found	Not Found	Not Found	Not Found	Not Found	Not Found	Not Found	Not Found	High	High	Not Found	High	High	Not Found	Not Found	Not Found	Not Found	Peak Found	Peak Found	Not Found	Not Found	Peak Found	High	Not Found	Not Found	Not Found	High	Peak Found	Not Found	Peak Found	High	Not Found	Not Found	Not Found	High	Peak Found	High	High	4	4	0.7698	0.6385	0	0	1	1	1	1	1	1	474.516	474.516	2.91	2.91	0.00138	0.00138	39.8193	39.8193	1.518e-05	7.977e-06	8.14e-07	6.209e-06	1.536	1.638	4.26	356.19	356.19	42.84
FALSE		High	Unambiguous	IVEPYIAWGYPNLKSVNELIYKR	[R].IVEPYIAWGYPNLKSVNELIYKR.[G]			3.25346e-06	7.94327e-05	2.438	1	2	3	P14148	P14148 [157-179]			60S ribosomal protein L7 OS=Mus musculus OX=10090 GN=Rpl7 PE=1 SV=2	P14148; F6XI62	2	2765.5	23	22.023	21.855	1.008	0.018	0.388	0.385	13.704	0.152	0.645	0.154	0.245	1.029	0.238	1.567	0.384	1.613	4.46	4.45	0.01	-5.83	-1.37	-1.38	3.78	-2.71	-0.63	-2.7	-2.03	0.04	-2.07	0.65	-1.38	0.69	0.048254	0.0141562	0.766018	0.011845	0.879399	0.608273	0.139494	0.0754689	0.688375	0.13341	0.437028	0.730343	0.362787	0.70419	0.849297	0.668771	0.403539	0.173648	0.999945	0.172331	1	0.999276	0.66971	0.52334	0.999976	0.725706	0.971646	0.999953	0.939388	0.998653	0.999985	0.99621	0	0	0	0	0	0	0	0	0	0	0	0	0	0	0	0	17.5808	17.5831	18.5149	18.8163	19.2873	19.288	17.1837	17.6741	18.4531	18.9834	17.3054	18.2484	17.5614	17.6492	16.4186	17.8546	5.6	124.4	123.5	321	77.4	19	79.7	49.4									1	1	1	1	1	1	1	1	5.6	124.4	123.5	321	77.4	19	79.7	49.4	8903.55	187132	187446	452692	139970	22008.6	171418	65586.1	12151.9	267623	265578	690467	166532	40804.9	171418	106260	Det	Det	Det	Det	Det	Det	Det	Det	1	3	3	3	1	1	2	2		Peak Found	High	Peak Found	Peak Found	Peak Found	High	Peak Found	Peak Found	Not Found	Peak Found	Peak Found	Peak Found	High	High	Not Found	Peak Found	Not Found	Not Found	Not Found	Peak Found	Peak Found	Not Found	Peak Found	High	Peak Found	Peak Found	Not Found	Not Found	Peak Found	Peak Found	Peak Found	Peak Found	Peak Found	Peak Found	High	High	Peak Found	Peak Found	Peak Found	Peak Found	Peak Found	Peak Found	High	High	Peak Found	Peak Found	Peak Found	Peak Found	n/a	High		4		0.6421		0		1		1		1		692.132		0.92		0.00064		87.3553		7.977e-06		8.332e-08		2.438	3.66			89.45
FALSE		High	Unambiguous	KADCTITMADSDLLALMTGK	[K].KADCTITMADSDLLALMTGK.[M]	1xAcetyl [C/K]	1xAcetyl [K1; C4]	2.5121e-06	7.94327e-05	2.498	2	2	10	P32020; P32020-2	P32020 [492-511]; P32020-2 [88-107]	P32020 1xAcetyl [K492; C495]; P32020-2 1xAcetyl [K88; C91]	P32020 1xAcetyl [C/K]; P32020-2 1xAcetyl [C/K]	Non-specific lipid-transfer protein OS=Mus musculus OX=10090 GN=Scp2 PE=1 SV=3 Isoform SCP2 of Non-specific lipid-transfer protein OS=Mus musculus OX=10090 GN=Scp2	P32020; P32020-2	1	2140.03	20	21.938	6.472	3.39	0.082	1.802	0.532	0.135	1.387	0.355	0.255	100	17.002	13.239	0.044	9.814	0.741	4.46	2.69	1.76	-3.61	0.85	-0.91	-2.89	0.47	-1.49	-1.97	6.64	4.09	3.73	-4.52	3.29	-0.43	0.00691347	0.389931	0.129863	0.397599	0.360473	0.977632	0.0101338	0.631579	0.697272	0.65463	1e-17	0.00342749	0.00887384	0.0233666	0.00543321	0.921702	0.110735	0.94176	0.717626	0.948596	0.960294	0.999813	0.123677	0.989388	0.999976	0.993727	1.64523e-15	0.062713	0.157439	0.262586	0.0955483	0.999954	0	0	0	0	0	0	0	0	0	0	0	0	0	0	0	0	17.9767	16.3764	18.2855	17.0937	18.5138	17.6199	13.5215	18.9591	16.7499	17.2771		15.1711	18.1963	14.9069	18.1663	16.045	10.3	226.3	66.8	125.6	1.4	313.9	23.7	32									1	1	1	1	1	1	1	1	10.3	226.3	66.8	125.6	1.4	313.9	23.7	32	11759	246190	73313.1	128112		263449	36894.6	30720	16049.2	352084	103872	195403	2169.99	488446	36894.6	49771.3	Det	Det	Det	Det	Imp	Det	Det	Det	1	3	3	2		3	1	1	Shared	Peak Found	Peak Found	Not Found	Peak Found	Peak Found	Peak Found	High	High	Peak Found	Not Found	Not Found	Peak Found	Peak Found	Not Found	Not Found	Not Found	Not Found	Peak Found	Not Found	Not Found	Not Found	Peak Found	Not Found	Peak Found	Peak Found	Peak Found	High	High	High	Peak Found	Peak Found	High	Peak Found	High	Peak Found	Peak Found	Not Found	High	Peak Found	Peak Found	Peak Found	High	Peak Found	Peak Found	Not Found	High	Peak Found	Peak Found	High	High	3	3	0.0796	0.081	0	0	1	1	1	1	1	1	714.016	714.016	-0.45	-0.45	-0.00032	-0.00032	96.9137	96.9137	1.518e-05	7.977e-06	4.758e-09	6.054e-08	2.17	2.498	3.58	383.12	383.12	99.76
FALSE		High	Unambiguous	AGASIVGVNCHFDPSVSLQTVK	[K].AGASIVGVNCHFDPSVSLQTVK.[L]			4.02702e-09	7.94327e-05	3.99	1	1	8	O35490	O35490 [208-229]			Betaine--homocysteine S-methyltransferase 1 OS=Mus musculus OX=10090 GN=Bhmt PE=1 SV=1	O35490	0	2229.13	22	21.755	0.203	100	0.01	0.028	0.01	1.617	0.015	1.901	0.01	0.208	0.238	0.874	0.301	0.063	0.072	4.44	-2.3	6.64	-6.64	-5.14	-6.64	0.69	-6.01	0.93	-6.64	-2.26	-2.07	-0.19	-1.73	-3.99	-3.8	0.00459748		1e-17	1e-17	0.00372281	1e-17		7.2998e-07		1e-17				0.498065	0.221449	0.210811	0.0805298		1.34689e-15	4.17645e-16	0.0897636	6.88172e-16		4.40634e-05		5.73757e-16				0.984408	0.797991	0.814217	0	0	0	0	0	0	0	0	0	0	0	0	0	0	0	0	18.3135				23.4066			18.3135						16.1142	16.1142	16.1142	1	21.8	0.2	769.3	1.6	0.3	0.4	5.4									1	1	1	1	1	1	1	1	1	21.8	0.2	769.3	1.6	0.3	0.4	5.4		325776		10793623				70933.1	21416	465902	4341.07	1.64629e+07	34624.9	7217.47	8254.14	114923	Imp	Det	Imp	Det	Imp	Imp	Imp	Det		1		3				1		Peak Found	High	Not Found	High	Not Found	High	Not Found	Peak Found	Peak Found	Not Found	Not Found	High	High	High	Not Found	Not Found	Not Found	High	Not Found	Not Found	Not Found	Not Found	Not Found	High	Not Found	Not Found	Not Found	Not Found	Not Found	Not Found	Not Found	Peak Found	High	Peak Found	High	High	Not Found	Not Found	Not Found	Peak Found	High	Peak Found	High	High	Not Found	Not Found	Not Found	Peak Found	n/a	High		3		0.6453		0		1		1		1		743.716		0.17		0.00012		68.9946		7.977e-06		1.917e-11		3.99	4.37			72.47
FALSE		High	Unambiguous	IMQVNGWDMTMVTHDQAR	[K].IMQVNGWDMTMVTHDQAR.[K]			4.49507e-07	7.94327e-05	2.897	1	1	26	Q9DBG9	Q9DBG9 [77-94]			Tax1-binding protein 3 OS=Mus musculus OX=10090 GN=Tax1bp3 PE=1 SV=1	Q9DBG9	0	2132.97	18	21.749	38.102	0.571	0.095	2.076	3.637	33.173	1.129	1.181	1.592	0.74	1.357	0.546	1.99	1.473	2.7	4.44	5.25	-0.81	-3.39	1.05	1.86	5.05	0.18	0.24	0.67	-0.43	0.44	-0.87	0.99	0.56	1.43	0.0252096	0.000200104	0.740296	0.448386	0.324848	0.0761752	0.00105163	0.781729	0.755934	0.62049	0.9702	0.635588	0.728839	0.502615	0.425403	0.311555	0.275138	0.00560837	0.999945	0.961827	0.945385	0.52586	0.0198517	0.994696	0.999976	0.991531	0.999935	0.999953	0.999959	0.984408	0.957048	0.915486	0	0	0	0	0	0	0	0	0	0	0	0	0	0	0	0	17.2927	18.1151	18.7618	16.1459	17.8304	18.4433	18.1673	18.1965	19.5341	17.467	18.7281	19.5538	19.2305	18.6205	17.9229	19.1554	4.2	91.2	159.8	43.9	139.1	103	188.8	69.9									1	1	1	1	1	1	1	1	4.2	91.2	159.8	43.9	139.1	103	188.8	69.9		160558	283924	72510.9	294371	139844	475279	108656	10557.9	229619	402272	110597	350236	259277	475279	176041	Imp	Det	Det	Det	Det	Det	Det	Det		3	3	1	3	3	3	2		High	High	High	Not Found	High	High	High	High	High	High	Not Found	Not Found	Not Found	High	High	High	High	Not Found	Not Found	Not Found	High	High	Peak Found	High	High	High	Peak Found	High	Peak Found	Peak Found	High	Peak Found	Not Found	High	High	High	High	High	High	High	Not Found	High	High	High	High	High	High	High	High	High	3	3	0.7697	0.7426	0	0	1	1	1	1	1	1	711.662	711.662	1.74	1.74	0.00124	0.00124	64.5617	64.5617	1.518e-05	7.977e-06	4.286e-10	6.987e-09	2.466	2.897	4.04	365.16	365.16	66.63
FALSE		High	Unambiguous	MYASMSDCLIK	[R-].MYASMSDCLIK.[T]			0.0554215	0.00396955	0.453	1	11	2	E9PY45	E9PY45 [45-55]			Mitochondrial glutamate carrier 1 (Fragment) OS=Mus musculus OX=10090 GN=Slc25a22 PE=1 SV=4	E9Q6M6; E9PY45; V9GWS2; Q80X52; E9PV90; A0A0J9YUJ4; Q9D6M3; A0A0J9YTY6; V9GWV4; A0A0J9YUX4; E9Q579	0	1261.56	11	21.728	16.775	1.295	0.01	0.191	0.147	26.769	0.854	0.172	0.191	0.693	0.108	6.435	1.232	0.854	0.133	4.44	4.07	0.37	-6.64	-2.39	-2.77	4.74	-0.23	-2.54	-2.39	-0.53	-3.21	2.69	0.3	-0.23	-2.91	9.66675e-05		0.641983	1e-17	0.798767	0.536924		0.839351		0.678705							0.0030415		0.999945	4.17645e-16	1	0.990804		0.998294		0.995921							0	0	0	0	0	0	0	0	0	0	0	0	0	0	0	0	14.2327		14.2327		16.7987	16.5318		14.2327		16.5318							3.6	77.8	60	408.2	95.8	66.4	10.3	77.8									1	1	1	1	1	1	1	1	3.6	77.8	60	408.2	95.8	66.4	10.3	77.8		19252.1		94746.3					1267.18	27533	21256.4	144512	33920.7	23510	3653.69	27543.5	Imp	Det	Imp	Det	Imp	Imp	Imp	Imp		1		1						Not Found	High	Not Found	Not Found	Not Found	Not Found	Not Found	Peak Found	Not Found	Not Found	Not Found	Not Found	Not Found	High	Not Found	Not Found	Not Found	Not Found	Not Found	Not Found	Not Found	Not Found	Not Found	Not Found	Not Found	Not Found	Not Found	Not Found	Not Found	Not Found	Not Found	Peak Found	Not Found	Peak Found	Not Found	High	Not Found	Not Found	Not Found	Not Found	Not Found	Peak Found	Not Found	High	Not Found	Not Found	Not Found	Not Found	High	High	2	2	0.4718	0.1069	0	0	1	1	1	1	1	1	631.283	631.283	-2.45	-2.45	-0.00155	-0.00155	57.2378	57.2378	0.0004709	0.0005819	0.005515	0.009709	0.453	0.432	1.31	160.04	160.04	58.26
FALSE		High	Unambiguous	VADALANAAGHLDDLPGALSALSDLHAHKLR	[K].VADALANAAGHLDDLPGALSALSDLHAHKLR.[V]	1xAcetyl [K29]	1xAcetyl [K29]	6.75786e-09	7.94327e-05	3.87	1	1	8	Q91VB8	Q91VB8 [63-93]	Q91VB8 1xAcetyl [K91]	Q91VB8 1xAcetyl [K91]	Alpha globin 1 OS=Mus musculus OX=10090 GN=Hba-a1 PE=1 SV=1	Q91VB8	1	3174.67	31	21.716	1.95	11.137	3.041	66.033	5.929	6.636	1.582	2.279	3.501	5.178	0.67	7.734	5.763	29.842	3.858	4.44	0.96	3.48	1.6	6.05	2.57	2.73	0.66	1.19	1.81	2.37	-0.58	2.95	2.53	4.9	1.95	4.42736e-06	0.698196	4.84328e-05	0.125786	8.58583e-06	0.105544	0.0443043	0.400353	0.205751	0.176748	0.00094402	0.671955	0.00311646	0.058887	1.56479e-07	0.182871	0.000189925	0.999965	0.00227559	0.672512	0.000402904	0.617156	0.35411	0.95246	0.770431	0.802247	0.0331532	0.999953	0.0788424	0.46155	9.95754e-06	0.774322	0	0	0	0	0	0	0	0	0	0	0	0	0	0	0	0	20.384	17.4679	20.4412	15.9427	20.316	16.8521	19.0491	21.4669	18.9323	15.8989	20.9831	19.7163	20.9136	19.0441	20.6579	18.7571	11.2	242.7	21.8	3.7	74.2	384	49.7	12.9									1	1	1	1	1	1	1	1	11.2	242.7	21.8	3.7	74.2	384	49.7	12.9	62985.5	1.30535e+06	118304		479459	1.5933e+06	381949	61099.5	85965.3	1.86682e+06	167617	28271.2	570448	2.95405e+06	381949	98990.8	Det	Det	Det	Imp	Det	Det	Det	Det	2	3	2		3	5	3	2		Peak Found	Not Found	High	High	High	Peak Found	High	High	Peak Found	Not Found	Not Found	Not Found	Not Found	Not Found	High	Not Found	Peak Found	High	Not Found	Peak Found	High	Not Found	Peak Found	Peak Found	Not Found	Not Found	High	Peak Found	High	High	High	High	High	High	Peak Found	Not Found	High	High	High	Peak Found	High	High	Peak Found	Not Found	High	High	High	Peak Found	n/a	High		5		0.7403		0		1		1		1		635.738		-0.74		-0.00047		89.3505		7.977e-06		3.668e-11		3.87	6.47			91.92
FALSE		High	Unambiguous	HGAPGPSHTVAAPQAAAAAALRR	[K].HGAPGPSHTVAAPQAAAAAALRR.[Q]			0.000579451	0.000191673	1.168	1	1	2	Q80U93	Q80U93 [1083-1105]			Nuclear pore complex protein Nup214 OS=Mus musculus OX=10090 GN=Nup214 PE=1 SV=2	Q80U93	1	2178.16	23	21.647	2.993	7.233	0.019	0.408	0.056	78.598	3.837	0.207	0.787	1.057	0.01	100	1.88	1.987	0.015	4.44	1.58	2.85	-5.73	-1.29	-4.15	6.3	1.94	-2.27	-0.35	0.08	-6.64	6.64	0.91	0.99	-6.07	1.14647e-05	0.465246	0.000934488	0.000849621	0.84913	0.00427696	4.44089e-16	0.0113227	0.499999	0.95885	0.536346	1e-17	1e-17	0.283924	0.149115	0.000125579	0.000453016	0.971125	0.0280393	0.024016	1	0.0807449	3.83672e-14	0.153137	0.982679	0.999958	0.986614	1.26174e-15	1.31416e-15	0.903882	0.698645	0.00475355	0	0	0	0	0	0	0	0	0	0	0	0	0	0	0	0	19.6759	17.1961	19.7961	20.8395	21.3302	20.8944	21.7494	21.5931	16.7665	21.6095	22.4804			22.2092	21.8295	20.3773	2.8	61.2	8.5	150.2	222.3	235	1.8	118.3									1	1	1	1	1	1	1	1	2.8	61.2	8.5	150.2	222.3	235	1.8	118.3	38672.1	798899	111486	1.83768e+06	3.48679e+06	2.36472e+06		1.36203e+06	52781.2	1.14253e+06	157957	2.80292e+06	4.1485e+06	4.3843e+06	32760.6	2.2067e+06	Det	Det	Det	Det	Det	Det	Imp	Det	1	2	1	1	2	2		2		Peak Found	Peak Found	High	Peak Found	Not Found	Peak Found	Peak Found	Peak Found	Not Found	Peak Found	Peak Found	Not Found	Peak Found	Not Found	Not Found	High	High	Not Found	Not Found	Peak Found	Not Found	Not Found	Not Found	Not Found	Not Found	Peak Found	Not Found	Peak Found	Peak Found	Not Found	Peak Found	Peak Found	Peak Found	Peak Found	Peak Found	Peak Found	High	Peak Found	Not Found	Peak Found	Peak Found	Peak Found	Peak Found	Peak Found	High	Peak Found	Not Found	Peak Found	n/a	High		4		0.6316		0		1		1		1		545.298		3.15		0.00172		25.2608		2.081e-05		6.838e-05		1.168	3.61			26.47
FALSE		High	Unambiguous	VIISAPSADAPMFVMGVNHEKYDNSLKIVSNASCTTNCLAPLAK	[R].VIISAPSADAPMFVMGVNHEKYDNSLKIVSNASCTTNCLAPLAK.[V]			0.000938162	0.000191673	1.067	1	4	3	P16858	P16858 [117-160]			Glyceraldehyde-3-phosphate dehydrogenase OS=Mus musculus OX=10090 GN=Gapdh PE=1 SV=2	A0A1D5RLD8; A0A0A0MQF6; P16858; S4R257	2	4620.3	44	21.603	2.476	8.724	0.022	0.475	0.054	0.195	0.117	20.392	0.025	12.981	100	0.05	0.173	2.244	44.692	4.43	1.31	3.13	-5.51	-1.07	-4.2	-2.36	-3.09	4.35	-5.33	3.7	6.64	-4.32	-2.53	1.17	5.48	0.00593375		0.0162925	0.0154478	0.984566	0.0174514		0.0229427	9.19536e-06	0.00181891		1e-17	0.00123983			2.77253e-05	0.0985145		0.228762	0.2065	1	0.22234		0.249202	0.000445006	0.0440927		1.26174e-15	0.040763			0.00125588	0	0	0	0	0	0	0	0	0	0	0	0	0	0	0	0	17.8864		17.8864	18.8684	19.4594	18.8684		17.8864	19.6275	18.8684			19.6275			19.6275	6.4	138.3	15.9	291.4	1.3	16.2	323.3	7.2									1	1	1	1	1	1	1	1	6.4	138.3	15.9	291.4	1.3	16.2	323.3	7.2		242300		478590			809944		16040.6	346521	39718.8	729968	3132.09	40659.2	809944	18122.7	Imp	Det	Imp	Det	Imp	Imp	Det	Imp		1		1			1			Not Found	High	Not Found	High	High	Not Found	Not Found	Peak Found	Not Found	Not Found	Not Found	Not Found	High	Not Found	Not Found	Not Found	Not Found	High	Not Found	Not Found	Not Found	Peak Found	High	Not Found	Not Found	Not Found	Not Found	Not Found	Not Found	Not Found	Peak Found	Not Found	High	Peak Found	Not Found	High	Not Found	Not Found	High	Not Found	High	Peak Found	Not Found	High	Not Found	Not Found	High	Not Found	n/a	High		5		0.6203		0		1		1		1		924.861		-4.09		-0.00378		84.3268		2.534e-05		0.0001131		1.067	3.74			87.26
FALSE		High	Unambiguous	RSIGYDDTDESHCVEHIESR	[K].RSIGYDDTDESHCVEHIESR.[T]			1.77037e-11	7.94327e-05	5.248	1	1	6	P43883	P43883 [288-307]			Perilipin-2 OS=Mus musculus OX=10090 GN=Plin2 PE=1 SV=2	P43883	1	2348.02	20	21.556	2.124	10.148	0.61	13.142	1.295	1.214	0.08	1.197	0.705	1.419	2.094	0.678	1.049	1.489	2.197	4.43	1.09	3.34	-0.71	3.72	0.37	0.28	-3.65	0.26	-0.5	0.51	1.07	-0.56	0.07	0.57	1.14	0.00847404	0.622208	0.00844321		0.0410233	0.661543		0.011589	0.509059								0.129145	0.999965	0.146631		0.432854	0.999813		0.156035	0.985314								0	0	0	0	0	0	0	0	0	0	0	0	0	0	0	0	17.8104	14.4807	17.9472		17.8104	14.4807		17.8104	14.4807								24.3	523.3	51.6	39.8	29.5	41.8	61.7	28.1									1	1	1	1	1	1	1	1	24.3	523.3	51.6	39.8	29.5	41.8	61.7	28.1		229863	22862.7						15249.9	328734	32392.5	25013.2	18510.4	26271.2	38763.4	17641.6	Imp	Det	Det	Imp	Imp	Imp	Imp	Imp		1	1							Not Found	High	Not Found	High	Not Found	Peak Found	Not Found	High	Not Found	Not Found	Not Found	Not Found	High	Not Found	Not Found	Not Found	Not Found	Not Found	High	Not Found	Not Found	Not Found	Not Found	Not Found	Peak Found	Not Found	Not Found	Not Found	Not Found	Not Found	High	Not Found	High	High	Peak Found	High	Not Found	Not Found	Not Found	Not Found	High	High	Peak Found	High	Not Found	Not Found	Not Found	Not Found	High	High	4	4	0.852	0.7328	0	0	1	1	1	1	1	1	587.761	587.761	0	0	0	0	28.1386	28.1386	1.518e-05	7.977e-06	4.214e-18	2.155e-14	4.738	5.248	7.11	703.8	703.8	31.01
FALSE		High	Unambiguous	SPAFEGR	[R].SPAFEGR.[Q]			0.0354232	0.00247725	0.524	1	1	2	Q8C9B9	Q8C9B9 [2092-2098]			Death-inducer obliterator 1 OS=Mus musculus OX=10090 GN=Dido1 PE=1 SV=4	Q8C9B9	0	763.373	7	21.531	7.511	2.866	0.632	13.597	4.743	1.814	0.749	7.702	33.548	8.894	31.897	0.279	0.034	0.304	1.089	4.43	2.91	1.52	-0.66	3.77	2.25	0.86	-0.42	2.95	5.07	3.15	5	-1.84	-4.87	-1.72	0.12	0.112533	0.0209649	0.251236	0.832139	0.00266612	0.133669	0.557306	0.84138	0.0234611	0.0352498	0.036058	0.00129765	0.324949	0.0385596	0.60233	0.840436	0.63192	0.226127	0.876407	0.999899	0.0693371	0.681772	0.991427	0.998294	0.243159	0.377888	0.38964	0.0297184	0.919317	0.358568	0.990426	0.999954	0	0	0	0	0	0	0	0	0	0	0	0	0	0	0	0	16.1387	11.7093	16.0702	12.9825	16.1664	12.2121	11.7093	16.7281	18.0122	17.2381	15.279	18.0122	18.2143	17.1931	17.5326	18.66	5	107.3	37.4	7.9	9	80.4	288.3	264.7									1	1	1	1	1	1	1	1	5	107.3	37.4	7.9	9	80.4	288.3	264.7	3348.43	68802.2		4744.55		39757.9	264371	149846	4570.07	98396.1	34326.6	7236.61	8288.17	73712.9	264371	242774	Det	Det	Imp	Det	Imp	Det	Det	Det	1	1		1		1	1	1		High	Peak Found	Not Found	Peak Found	Peak Found	Not Found	Peak Found	Peak Found	Not Found	High	Not Found	Not Found	Peak Found	Not Found	Not Found	Not Found	Not Found	Not Found	Peak Found	Not Found	Not Found	Peak Found	Not Found	Not Found	Not Found	Not Found	Not Found	Peak Found	Not Found	Not Found	Peak Found	Not Found	Peak Found	Peak Found	Not Found	Peak Found	Not Found	Peak Found	Peak Found	High	Peak Found	Peak Found	Not Found	Peak Found	Not Found	Peak Found	Peak Found	High	High	High	2	2	0.1272	0.0994	0	0	1	1	1	1	1	1	382.191	382.191	2.33	2.33	0.00089	0.00089	12.1414	12.1414	0.0004305	0.0002757	0.00467	0.004708	0.475	0.524	1.71	159.38	159.38	14.28
FALSE		High	Unambiguous	SDFDPGQDTYQHPPKDSSGQR	[R].SDFDPGQDTYQHPPKDSSGQR.[V]			7.83127e-06	7.94327e-05	2.234	1	1	8	Q99KI0	Q99KI0 [535-555]			Aconitate hydratase, mitochondrial OS=Mus musculus OX=10090 GN=Aco2 PE=1 SV=1	Q99KI0	1	2362.03	21	21.431	13.928	1.539	0.013	0.288	0.187	5.101	1.385	0.017	0.306	5.82	0.048	100	0.224	1.304	0.011	4.42	3.8	0.62	-6.22	-1.8	-2.42	2.35	0.47	-5.84	-1.71	2.54	-4.4	6.64	-2.16	0.38	-6.55	0.00137315	0.00342875	0.339985	0.000416709	0.502847	0.171149	0.434235	0.544998	4.55914e-06	0.331374	0.0116756	0.0626906	1e-17	0.131857	0.41747	0.00181053	0.0298327	0.0578696	0.932281	0.0128599	0.982086	0.748362	0.956927	0.981842	0.000235725	0.932976	0.196154	0.446501	1.31416e-15	0.68471	0.952454	0.0434549	0	0	0	0	0	0	0	0	0	0	0	0	0	0	0	0	18.9645	18.3562	19.6922	20.6675	21.0539	20.9324	17.1591	20.0131	18.3562	21.0326	19.4024	17.1591		19.2557	19.9689	18.8715	4.7	101.7	66.1	353.2	24.2	140.9	1.2	108									1	1	1	1	1	1	1	1	4.7	101.7	66.1	353.2	24.2	140.9	1.2	108		511531	335560	1.66553e+06	146351	546624		479622	34135.4	731556	475431	2.54034e+06	174125	1.01346e+06	8273.46	777063	Imp	Det	Det	Det	Det	Det	Imp	Det		2	1	3	2	2		3		High	High	High	Not Found	Not Found	High	Peak Found	High	Peak Found	Peak Found	High	High	High	High	Peak Found	High	Not Found	Not Found	Not Found	Not Found	Not Found	Not Found	Not Found	Peak Found	Not Found	High	Peak Found	Peak Found	Not Found	Not Found	High	High	Not Found	High	High	High	High	Peak Found	Not Found	High	Not Found	High	High	High	High	Peak Found	Not Found	High	n/a	High		4		0.5652		0		1		1		1		591.264		0.21		0.00013		21.74		7.977e-06		2.505e-07		2.234	1.61			24.08
FALSE		High	Unambiguous	RGMDDDRGPR	[R].RGMDDDRGPR.[R]	1xOxidation [M3]	1xOxidation [M3]	0.118649	0.00809267	0.326	1	1	2	P23116	P23116 [1040-1049]; [1071-1080]			Eukaryotic translation initiation factor 3 subunit A OS=Mus musculus OX=10090 GN=Eif3a PE=1 SV=5	P23116	2	1190.53	10	21.378	22.416	0.954	0.015	0.323	0.338	3.094	0.262	0.138	0.021	1.808	1.001	1.807	2.276	4.115	2.277	4.42	4.49	-0.07	-6.05	-1.63	-1.56	1.63	-1.93	-2.86	-5.61	0.85	0	0.85	1.19	2.04	1.19	0.117899	0.173963	0.899484	0.094725	0.868918	0.659188	0.143069	0.422798	0.337463	0.052394	0.58396	0.807759	0.715345	0.263577	0.0731562	0.155836	0.644513	0.74682	0.999945	0.590845	1	0.999813	0.676484	0.96011	0.906154	0.474138	0.995371	0.999953	0.999959	0.88556	0.50346	0.729217	0	0	0	0	0	0	0	0	0	0	0	0	0	0	0	0	15.7574	15.8392	16.7989	17.2958	17.7226	17.744	13.2341	16.0226	16.097	17.3234	14.3454	14.3653	14.4673	13.6376	13.8028	13.8317	6.4	137.7	144.4	426.7	19.9	36	19.9	8.8									1	1	1	1	1	1	1	1	6.4	137.7	144.4	426.7	19.9	36	19.9	8.8		55390.8	58625	160899	9635.08	11180.9	11470.3	3109.42	3705.44	79216.1	83061.7	245410	11463.6	20729.9	11470.3	5037.74	Imp	Det	Det	Det	Det	Det	Det	Det		1	1	1	1	1	1	1		Peak Found	High	Peak Found	Not Found	Peak Found	Peak Found	Peak Found	Peak Found	Not Found	Not Found	Peak Found	Not Found	Not Found	High	Not Found	Not Found	Peak Found	Not Found	Not Found	Not Found	Not Found	Not Found	Peak Found	Not Found	Not Found	Peak Found	Not Found	Not Found	Peak Found	Not Found	Not Found	Peak Found	Not Found	Peak Found	Peak Found	High	Peak Found	Peak Found	Peak Found	Peak Found	Not Found	Peak Found	Peak Found	High	Peak Found	Peak Found	Peak Found	Peak Found	High	High	3	3	0.6698	0.3932	0	0	1	1	1	1	1	1	397.515	397.515	-1.33	-1.33	-0.00053	-0.00053	11.2375	11.2375	0.00108	0.004691	0.01491	0.1146	0.326	0.089	1.17	238.56	238.56	12
FALSE		High	Unambiguous	GEPGPPDCDGPLFLPYK	[K].GEPGPPDCDGPLFLPYK.[T]	1xCarbamidomethyl [C8]	1xCarbamidomethyl [C8]	0.143753	0.00928249	0.295	1	2	3	A2AVJ7	A2AVJ7 [697-713]			Ribosome-binding protein 1 OS=Mus musculus OX=10090 GN=Rrbp1 PE=1 SV=1	A2AVJ7; Q99PL5	0	1858.87	17	21.345	23.496	0.908	0.457	9.764	10.748	11.549	0.731	0.041	6.524	1.35	0.083	16.268	0.81	1.093	0.067	4.42	4.55	-0.14	-1.13	3.29	3.43	3.53	-0.45	-4.62	2.71	0.43	-3.59	4.02	-0.3	0.13	-3.9	0.0240945	0.0181836	0.93269	0.615924	0.0515904	0.0608076	0.215397	0.824704	0.0290688	0.096579	0.508811	0.181735	0.0606156	0.947028	0.64429	0.240357	0.266579	0.20661	0.999945	0.989951	0.484252	0.467938	0.797681	0.99786	0.277191	0.633826	0.983882	0.75446	0.491587	0.999985	0.997432	0.845299	0	0	0	0	0	0	0	0	0	0	0	0	0	0	0	0	17.2787	17.424	18.2876	12.8612	17.2096	17.3616	16.694	17.8544	17.3616	16.4478	17.4893	16.589	16.3822	17.5201	17.4154	16.4478	8.9	188.9	208	19.3	102.2	138	8.5	126.2									1	1	1	1	1	1	1	1	8.9	188.9	208	19.3	102.2	138	8.5	126.2	7440.6	151568	168411		98578.5	85412.1		89388.4	10155.2	216762	238610	22199.8	117286	158358	9734.33	144823	Det	Det	Det	Imp	Det	Det	Imp	Det	1	1	2		2	1		2		High	Not Found	Peak Found	Peak Found	Not Found	Peak Found	Peak Found	Peak Found	High	Not Found	High	Not Found	Not Found	Not Found	Peak Found	Not Found	Peak Found	Not Found	Not Found	Peak Found	Not Found	Not Found	Not Found	Peak Found	Not Found	Peak Found	Peak Found	Not Found	Not Found	Peak Found	Not Found	Not Found	Peak Found	Peak Found	Peak Found	Not Found	Peak Found	Peak Found	Not Found	High	Peak Found	Peak Found	Peak Found	Not Found	Peak Found	Peak Found	Not Found	High	High	High	2	2	0.5419	0.6124	0	0	1	1	1	1	1	1	929.932	929.932	-5.63	-5.63	-0.00524	-0.00524	75.9352	75.9352	0.001669	0.001478	0.02827	0.02507	0.247	0.295	1.29	108.76	108.76	76.63
FALSE		High	Unambiguous	AFIAHGGTNGIYEAIYHGIPIVGIPLFGDQPDNINHIVAK	[K].AFIAHGGTNGIYEAIYHGIPIVGIPLFGDQPDNINHIVAK.[G]			8.03904e-12	7.94327e-05	5.431	1	1	4	Q8R084	Q8R084 [371-410]			UDP-glucuronosyltransferase OS=Mus musculus OX=10090 GN=Ugt2b1 PE=1 SV=1	Q8R084	0	4242.21	40	21.278	20.117	1.058	0.02	0.433	0.409	7.33	0.044	0.455	0.684	0.127	1.25	0.102	0.218	0.028	0.272	4.41	4.33	0.08	-5.62	-1.21	-1.29	2.87	-4.51	-1.13	-0.55	-2.98	0.32	-3.3	-2.2	-5.17	-1.88	0.00017977	0.000229743	0.667522	0.00182746	0.88514	0.651021	0.0891846	8.74473e-06	0.228795	0.934565	0.0950282	0.635962	0.0318216	0.106873	0.000111248	0.30579	0.00512539	0.00626811	0.999945	0.044493	1	0.999813	0.538033	0.000421524	0.799878	0.999958	0.621786	0.999953	0.342039	0.617023	0.00425909	0.911613	0	0	0	0	0	0	0	0	0	0	0	0	0	0	0	0	19.401	19.3368	20.2983	20.4787	20.994	20.9731	18.2218	19.3796	19.9826	21.1638	18.1728	19.3742	18.7093	20.1871	19.8466	20.3396	5.6	119.4	112.9	275.7	41.1	5.2	51.4	188.7									1	1	1	1	1	1	1	1	5.6	119.4	112.9	275.7	41.1	5.2	51.4	188.7	32491.8	659791	629648	1428716	273225	22283.6	406323	920539	44346.2	943587	892104	2.17915e+06	325076	41314.9	406323	1.49142e+06	Det	Det	Det	Det	Det	Det	Det	Det	1	2	2	2	1	1	2	2		High	High	Peak Found	Peak Found	Peak Found	Peak Found	Peak Found	Peak Found	High	High	Not Found	High	Not Found	High	Not Found	Peak Found	Not Found	Not Found	Not Found	Peak Found	Not Found	Peak Found	Peak Found	Peak Found	Peak Found	Not Found	Not Found	Not Found	Peak Found	Peak Found	Not Found	Peak Found	Peak Found	Peak Found	Peak Found	High	Peak Found	Peak Found	Peak Found	High	Peak Found	Peak Found	Peak Found	High	Peak Found	Peak Found	Peak Found	High	n/a	High		5		0.7857		0		1		1		1		849.253		5.83		0.00495		100.972		7.977e-06		8.012e-15		5.431	7.28			102.98
FALSE		High	Unambiguous	ADTDDAPVPAPAGDQK	[R].ADTDDAPVPAPAGDQK.[D]			6.18102e-06	7.94327e-05	2.289	1	2	22	Q02819	Q02819 [420-435]			Nucleobindin-1 OS=Mus musculus OX=10090 GN=Nucb1 PE=1 SV=2	A0A1C7CYU3; Q02819	0	1567.72	16	21.25	1.548	13.726	0.302	6.423	0.468	8.017	2.226	9.005	2.833	5.9	1.739	3.393	0.855	5.046	1.487	4.41	0.63	3.78	-1.73	2.68	-1.1	3	1.15	3.17	1.5	2.56	0.8	1.76	-0.23	2.34	0.57	1.25167e-05	0.941469	2.94798e-05	0.827026	0.0157435	0.97931	0.0378331	0.139191	0.00104048	0.218352	0.00117652	0.186541	0.0490386	0.928574	0.00362451	0.511407	0.000488334	0.999965	0.00150442	0.999899	0.244669	0.999813	0.318997	0.696443	0.0239933	0.855943	0.0386431	0.762319	0.441004	0.999985	0.0707201	0.98239	0	0	0	0	0	0	0	0	0	0	0	0	0	0	0	0	19.6907	16.5962	19.7237	17.265	19.8179	17.4338	18.6293	21.0633	19.6381	18.7199	20.7393	20.0981	21.0301	19.3747	20.696	20.0301	7.6	160.8	11.7	25	60.7	357.9	105.5	70.9									1	1	1	1	1	1	1	1	7.6	160.8	11.7	25	60.7	357.9	105.5	70.9	39766.8	806483	59308.3	117739	365726	1.38472e+06	756657	314032	54275.4	1.15338e+06	84029.7	179581	435131	2.56733e+06	756657	508781	Det	Det	Det	Det	Det	Det	Det	Det	1	3	1	2	3	3	3	1		High	High	High	High	High	Peak Found	High	High	Not Found	High	Not Found	Not Found	Peak Found	High	Peak Found	High	High	Not Found	Not Found	High	Peak Found	High	Peak Found	Not Found	Not Found	Peak Found	High	High	High	High	High	Peak Found	High	High	Peak Found	High	High	High	High	High	High	High	Peak Found	High	High	High	High	High	High	High	2	2	0.8236	0.7842	0	0	1	1	1	1	1	1	784.367	784.367	1.89	1.89	0.00148	0.00148	26.6645	26.6645	1.518e-05	7.977e-06	2.66e-08	1.869e-07	1.958	2.289	3.66	313.01	313.01	29.88
FALSE		High	Unambiguous	IGPASQGLQKVLEALHSIK	[K].IGPASQGLQKVLEALHSIK.[T]			0.00117338	0.000191673	1.026	1	1	4	P00920	P00920 [149-167]			Carbonic anhydrase 2 OS=Mus musculus OX=10090 GN=Ca2 PE=1 SV=4	P00920	1	1989.15	19	21.239	29.724	0.715	0.067	1.419	1.986	18.628	0.057	0.661	0.11	0.066	1.055	0.062	11.316	0.742	11.944	4.41	4.89	-0.48	-3.9	0.5	0.99	4.22	-4.12	-0.6	-3.18	-3.93	0.08	-4.01	3.5	-0.43	3.58	0.0437924	0.00139475	0.852326	0.41767	0.394932	0.296819	0.078615	0.0164987	0.626809	0.47181	0.0748662	0.823372	0.0605164	0.0823726		0.0873672	0.385564	0.0284991	0.999945	0.954115	0.969778	0.89761	0.503022	0.201194	0.999976	0.976015	0.563539	0.999953	0.491225	0.544582		0.558281	0	0	0	0	0	0	0	0	0	0	0	0	0	0	0	0	17.1947	17.6931	18.4653	16.5972	17.9267	18.2468	17.2709	17.1947	18.6471	16.5972	17.2709	18.4445	17.5995	17.2709		17.5995	7.4	157.2	220	110.8	137.9	9	145.5	12.2									1	1	1	1	1	1	1	1	7.4	157.2	220	110.8	137.9	9	145.5	12.2		150012	211913	99138.4	158146		198597		10101	214537	300244	151211	188158	12334	198597	16627.4	Imp	Det	Det	Det	Det	Imp	Det	Imp		1	1	1	1		1			Not Found	Peak Found	Peak Found	Not Found	High	Peak Found	Not Found	High	Not Found	Not Found	Not Found	Peak Found	Not Found	Not Found	Peak Found	Not Found	Not Found	Not Found	Not Found	Not Found	Peak Found	Not Found	High	Peak Found	Not Found	Not Found	Not Found	Not Found	Not Found	High	Not Found	Not Found	Not Found	High	Peak Found	Peak Found	Peak Found	Not Found	High	Not Found	Not Found	High	Peak Found	Peak Found	Peak Found	Not Found	High	Not Found	High	High	4	4	0.6023	0.4657	0	0	1	1	1	1	1	1	498.041	498.041	-2.86	-2.86	-0.00142	-0.00142	78.3117	78.3117	3.285e-05	2.534e-05	6.699e-05	0.0001396	0.993	1.026	2.04	217.67	217.67	81.47
FALSE		High	Selected	KPQPAAGYTDSEDEGDDLFVEEPK	[R].KPQPAAGYTDSEDEGDDLFVEEPK.[T]			6.85332e-08	7.94327e-05	3.333	1	3	2	Q8BI84	Q8BI84 [411-434]			Transport and Golgi organization protein 1 homolog OS=Mus musculus OX=10090 GN=Mia3 PE=1 SV=2	Q8BI84; Q8BI84-2; A0A0R4J2D3	0	2637.18	24	21.201	2.37	8.946	1.65	34.974	3.909	0.537	0.19	0.133	0.343	7.524	0.586	12.834	2.581	19.417	1.513	4.41	1.24	3.16	0.72	5.13	1.97	-0.9	-2.39	-2.91	-1.54	2.91	-0.77	3.68	1.37	4.28	0.6	0.00111854	0.85341	0.000920222		0.000382552	0.103018	0.398824	0.0286969	0.338529		0.0840818	0.569623	0.084582	0.256423	0.0202172		0.0250348	0.999965	0.0278409		0.0141199	0.609534	0.939691	0.291923	0.906154		0.593775	0.996195	0.572056	0.879144	0.234057		0	0	0	0	0	0	0	0	0	0	0	0	0	0	0	0	19.1403	15.9925	19.2945		19.1403	15.9925	14.1015	19.338	15.9925		16.6445	14.1015	16.373	14.1015	16.373		26.4	560.3	62.6	16	14.2	106.7	8.3	5.5									1	1	1	1	1	1	1	1	26.4	560.3	62.6	16	14.2	106.7	8.3	5.5		577820	65195.8		17578.7	84869.8			38977.4	826358	92371.3	23627.5	20914.7	157352	12260.8	8103.88	Imp	Det	Det	Imp	Det	Det	Imp	Imp		2	1		1	1				Not Found	Not Found	Peak Found	Not Found	Not Found	Peak Found	High	High	Not Found	Not Found	Not Found	Not Found	Not Found	Not Found	Not Found	Peak Found	Not Found	Not Found	Not Found	Not Found	Not Found	Not Found	Not Found	Not Found	Peak Found	Not Found	Not Found	High	Not Found	High	Peak Found	Not Found	Not Found	High	Peak Found	Not Found	Peak Found	High	Not Found	Not Found	Not Found	High	Peak Found	Not Found	Peak Found	High	Not Found	Not Found	n/a	High		3		0.8308		0		1		1		1		879.728		-5.59		-0.00491		50.0838		7.977e-06		6.664e-10		3.333	4.67			53.47
FALSE		High	Unambiguous	YFRMPELIDIRQYVR	[R].YFRMPELIDIRQYVR.[T]			0.0847752	0.00590129	0.382	1	4	2	D3Z041	D3Z041 [9-23]			Long-chain-fatty-acid--CoA ligase 1 OS=Mus musculus OX=10090 GN=Acsl1 PE=1 SV=1	D3Z041; P41216; D3Z457; D3YVF6	2	1999.06	15	21.187	13.9	1.524	0.024	0.503	0.33	28.287	2.513	3.427	0.112	1.882	1.684	1.118	5.988	11.27	10.085	4.41	3.8	0.61	-5.4	-0.99	-1.6	4.82	1.33	1.78	-3.16	0.91	0.75	0.16	2.58	3.49	3.33	0.0438784	0.0254408	0.521697	0.0739785	0.650225	0.951787	0.0718955	0.516824	0.286542	0.411544	0.444233	0.617073	0.792232	0.320908	0.0969908	0.199124	0.385564	0.25674	0.988745	0.524469	0.999734	0.999813	0.478145	0.981425	0.861525	0.969823	0.973473	0.999953	0.999959	0.92856	0.577563	0.7965	0	0	0	0	0	0	0	0	0	0	0	0	0	0	0	0	15.0782	14.4836	15.8113	15.9775	16.5968	16.4159	15.7606	16.6332	17.0335	16.1222	16.9032	17.3474	17.4439	15.9275	16.1725	16.849	3.8	79.9	52.4	158.9	106.7	200.8	179.7	17.8									1	1	1	1	1	1	1	1	3.8	79.9	52.4	158.9	106.7	200.8	179.7	17.8		34593	22908.3	64522.3	55517.1	67050	111242	6808.43	2335.06	49472.5	32457.2	98412.5	66052.9	124314	111242	11030.7	Imp	Det	Det	Det	Det	Det	Det	Det		1	1	1	1	1	1	1		Peak Found	Peak Found	Peak Found	Not Found	Peak Found	Peak Found	High	Peak Found	Not Found	Peak Found	Not Found	Not Found	Peak Found	Not Found	Not Found	Peak Found	Not Found	Not Found	Not Found	Not Found	Not Found	Peak Found	Not Found	Not Found	Peak Found	Not Found	Not Found	High	Not Found	Not Found	Peak Found	Not Found	Not Found	Peak Found	Peak Found	Peak Found	Peak Found	High	Peak Found	Peak Found	Not Found	Peak Found	Peak Found	Peak Found	Peak Found	High	Peak Found	Peak Found	High	High	4	4	0.6921	0.5797	0	0	1	1	1	1	1	1	500.52	500.52	-0.78	-0.78	-0.00039	-0.00039	78.8828	78.8828	0.0007709	0.0008752	0.00959	0.01424	0.382	0.379	1.38	160.34	160.34	82.93
FALSE		High	Unambiguous	MGAGLGHGMDRVGSEIER	[R].MGAGLGHGMDRVGSEIER.[M]			0.000494305	0.000191673	1.206	1	5	2	Q9D0E1	Q9D0E1 [418-435]			Heterogeneous nuclear ribonucleoprotein M OS=Mus musculus OX=10090 GN=Hnrnpm PE=1 SV=3	Q9D0E1-2; F6W322; B8JK33; B8JK32; Q9D0E1	1	1871.89	18	21.163	29.564	0.716	0.045	0.958	1.338	15.85	0.161	0.362	0.109	0.215	0.676	0.318	6.566	1.414	4.439	4.4	4.89	-0.48	-4.47	-0.06	0.42	3.99	-2.63	-1.46	-3.19	-2.22	-0.56	-1.65	2.72	0.5	2.15	0.019735	0.000875598	0.944882	0.257926	0.60461	0.391504	0.108891	0.0756339	0.238197	0.298918	0.393008	0.826322	0.555264	0.180782		0.36365	0.233194	0.0194206	0.999945	0.856866	0.997391	0.952952	0.599839	0.523928	0.811794	0.915831	0.958304	0.999953	0.990676	0.785313		0.944105	0	0	0	0	0	0	0	0	0	0	0	0	0	0	0	0	17.3825	17.8783	18.6516	17.3517	18.3672	18.6389	17.2309	17.3825	18.4763	17.3517	17.2309	18.0824	16.9169	17.2309		16.9169	7.5	159.4	222.7	166.4	119.4	25.7	80.7	18.2									1	1	1	1	1	1	1	1	7.5	159.4	222.7	166.4	119.4	25.7	80.7	18.2		170871	240940	167254	153822		123736		11546.7	244368	341370	255103	183014	39401	123736	27872.5	Imp	Det	Det	Det	Det	Imp	Det	Imp		1	1	1	1		1			Not Found	High	Peak Found	Not Found	Peak Found	Peak Found	Not Found	Peak Found	Not Found	Not Found	Not Found	High	Not Found	Not Found	Peak Found	Not Found	Not Found	Not Found	Not Found	Not Found	Peak Found	Not Found	Not Found	Peak Found	Not Found	Not Found	Not Found	Not Found	Not Found	Peak Found	Not Found	Not Found	Not Found	Peak Found	Peak Found	High	Peak Found	Not Found	Peak Found	Not Found	Not Found	Peak Found	Peak Found	High	Peak Found	Not Found	Peak Found	Not Found	High	High	4	4	0.6129	0.5299	0	0	1	1	1	1	1	1	468.726	468.726	-1.84	-1.84	-0.00086	-0.00086	33.4023	33.4023	3.594e-05	2.081e-05	0.0001731	5.691e-05	0.878	1.206	2.68	149.78	149.78	35.29
FALSE		High	Unambiguous	HFYWYLTNEGIQYLR	[R].HFYWYLTNEGIQYLR.[D]			0.000120077	7.94327e-05	1.586	1	5	8	P63325	P63325 [66-80]			40S ribosomal protein S10 OS=Mus musculus OX=10090 GN=Rps10 PE=1 SV=1	A0A338P731; P63325; Q3UW83; A0A338P7K4; A0A3B2W864	0	2002.98	15	21.146	9.851	2.147	0.088	1.859	0.866	32.834	1.418	6.847	0.643	0.914	2.054	0.445	4.489	4.1	9.22	4.4	3.3	1.1	-3.51	0.89	-0.21	5.04	0.5	2.78	-0.64	-0.13	1.04	-1.17	2.17	2.04	3.2	0.00548096	0.115478	0.18489	0.415252	0.294988	0.736004	1.95827e-05	0.612302	0.000382513	0.941592	0.775389	0.155765	0.358782	0.0568732	0.0713089	0.0115254	0.0925075	0.625015	0.802739	0.953075	0.929895	0.999813	0.000641532	0.988231	0.0106634	0.999958	0.999935	0.703487	0.938596	0.452711	0.49692	0.165606	0	0	0	0	0	0	0	0	0	0	0	0	0	0	0	0	18.2834	17.1948	18.8394	17.2961	18.8726	18.2463	19.1836	19.3497	20.6144	17.979	19.8492	20.9677	20.7831	19.4022	18.7682	20.5664	4.4	93.5	43.5	50.3	145.2	132.6	298.2	32.3									1	1	1	1	1	1	1	1	4.4	93.5	43.5	50.3	145.2	132.6	298.2	32.3		319044	150021	160933	595446	349065	1.4553e+06	97418.6	21576.9	456274	212554	245462	708446	647181	1.4553e+06	157833	Imp	Det	Det	Det	Det	Det	Det	Det		2	1	1	2	2	2	1		Peak Found	Peak Found	High	Not Found	High	Peak Found	Peak Found	Peak Found	Not Found	Peak Found	Not Found	Not Found	Peak Found	Not Found	High	High	Not Found	Not Found	Not Found	Not Found	High	High	Not Found	Peak Found	Not Found	Not Found	Peak Found	Peak Found	Not Found	Peak Found	Peak Found	Not Found	Not Found	Peak Found	Peak Found	Peak Found	High	Peak Found	High	Peak Found	Not Found	Peak Found	Peak Found	Peak Found	High	Peak Found	High	Peak Found	High	High	3	3	0.7765	0.6868	0	0	1	1	1	1	1	1	668.332	668.332	0.25	0.25	0.00017	0.00017	81.9366	81.9366	2.225e-05	7.977e-06	2.98e-06	8.194e-06	1.376	1.586	3.8	293.99	293.99	84.77
FALSE		High	Rejected	LAVEALVR	[R].LAVEALVR.[T]			0.136729	0.0088994	0.303	0	1	1						Q61647	0	870.541	8	21.113	59.447	0.355	0.01	0.19	0.535	67.764	1.165	2	0.445	0.363	1.755	0.207	1.373	0.498	2.409	4.4	5.89	-1.49	-6.64	-2.39	-0.9	6.08	0.22	1	-1.17	-1.46	0.81	-2.27	0.46	-1	1.27	0.111167	0.000721507	0.44824	1e-17	0.513892	0.997921	7.60676e-05	0.807393	0.252593	0.63102	0.489892	0.334294	0.162001	0.749202	0.88041	0.326653	0.627354	0.0166622	0.973266	4.17645e-16	0.984213	0.999813	0.00208094	0.996825	0.828353	0.992447	0.982749	0.91322	0.753964	0.999985	0.999985	0.925527	0	0	0	0	0	0	0	0	0	0	0	0	0	0	0	0	16.0677	17.5746	18.0096		18.636	19.0262	18.0155	16.9929	19.5136	18.874	18.3177	19.6421	19.2302	18.6337	17.6346	19.4066	1.8	37.3	104.9	196	119.6	43.4	209.9	87.1									1	1	1	1	1	1	1	1	1.8	37.3	104.9	196	119.6	43.4	209.9	87.1		68682.9	195205	338699	264980	61744.6	553251	141745	4652.42	98225.5	276573	516599	315266	114477	553251	229649	Imp	Det	Det	Det	Det	Det	Det	Det		1	1	1	1	1	1	1		High	Peak Found	Peak Found	Not Found	Peak Found	Peak Found	Peak Found	Peak Found	Not Found	High	Not Found	Not Found	Peak Found	Not Found	Not Found	Peak Found	Not Found	Not Found	Not Found	Not Found	Not Found	Peak Found	Not Found	Not Found	Peak Found	Not Found	Not Found	Peak Found	Not Found	Not Found	Peak Found	Not Found	Not Found	Peak Found	Peak Found	Peak Found	Peak Found	Peak Found	Peak Found	High	Not Found	Peak Found	Peak Found	Peak Found	Peak Found	Peak Found	Peak Found	High	n/a	High		2		0		0		1		1		1		435.773		-3.2		-0.00139		45.8824		0.001415		0.02379		0.303	1.56			48.43
FALSE		High	Unambiguous	GILTLKYPIEHGIVTNWDDMEKIWHHTFYNELR	[R].GILTLKYPIEHGIVTNWDDMEKIWHHTFYNELR.[V]	1xOxidation [M20]	1xOxidation [M20]	0.00540783	0.000398147	0.794	1	6	9	P63260	P63260 [63-95]			Actin, cytoplasmic 2 OS=Mus musculus OX=10090 GN=Actg1 PE=1 SV=1	P60710; G3UZ07; G3UYG0; E9Q5F4; P63260; E9Q606	2	4085.04	33	20.998	14.771	1.422	0.081	1.702	1.197	1.881	0.564	0.57	0.594	6.291	4.474	1.406	0.257	1.615	1.149	4.39	3.88	0.51	-3.63	0.77	0.26	0.91	-0.83	-0.81	-0.75	2.65	2.16	0.49	-1.96	0.69	0.2	0.0489938	0.0763562	0.56238	0.495666	0.326191	0.583361	0.686576	0.588185	0.720257	0.99371	0.102672	0.291815	0.662367	0.45563	0.49905	0.824631	0.406529	0.502468	0.996655	0.974341	0.946851	0.996371	0.999978	0.986289	0.999976	0.999958	0.643309	0.87956	0.999959	0.979575	0.977968	0.999954	0	0	0	0	0	0	0	0	0	0	0	0	0	0	0	0	17.5719	17.1056	18.2757	16.7667	18.1348	17.8362	14.8359	18.0224	17.8615	17.2823	16.6192	16.9472	17.5131	16.2353	17.0726	17.3192	10.2	213.8	150.4	125.6	19.2	120.5	85.7	74.6									1	1	1	1	1	1	1	1	10.2	213.8	150.4	125.6	19.2	120.5	85.7	74.6	9260.09	185571	131766	102242	19985	80678.7	106374	57160.7	12638.6	265390	186690	155944	23777.6	149582	106374	92609.3	Det	Det	Det	Det	Det	Det	Det	Det	1	4	3	3	1	3	3	1		High	High	High	Peak Found	Peak Found	High	Peak Found	Peak Found	High	Not Found	Not Found	High	High	Not Found	Peak Found	High	Not Found	Peak Found	Not Found	Not Found	Peak Found	Peak Found	Not Found	High	High	Not Found	Peak Found	Peak Found	Not Found	Peak Found	Peak Found	Not Found	Peak Found	Peak Found	High	High	High	Peak Found	Peak Found	High	Peak Found	Peak Found	High	High	High	Peak Found	Peak Found	High	n/a	High		6		0.4064		0		1		1		1		681.685		8.89		0.00605		93.7562		5.363e-05		0.0005748		0.794	3.42			100.16
FALSE		High	Unambiguous	VDQSAVGFEYQGKTEK	[R].VDQSAVGFEYQGKTEK.[H]			2.11827e-05	7.94327e-05	2.002	1	2	8	Q60598	Q60598 [132-147]			Src substrate cortactin OS=Mus musculus OX=10090 GN=Cttn PE=1 SV=2	Q60598; Q921L6	1	1785.87	16	20.976	2.54	8.259	0.039	0.813	0.098	0.92	0.042	2.309	0.758	0.958	6.375	0.15	0.047	0.045	0.3	4.39	1.34	3.05	-4.69	-0.3	-3.34	-0.12	-4.57	1.21	-0.4	-0.06	2.67	-2.73	-4.41	-4.47	-1.74	0.00403661	0.763041	0.0153992	0.119651	0.649591	0.132415		0.000886812	0.415514	0.977533		0.273581	0.319717	0.0151022	0.0200329	0.455021	0.0722768	0.999965	0.219611	0.658299	0.999734	0.67978		0.0209894	0.956098	0.999958		0.867251	0.916079	0.194886	0.233236	0.974628	0	0	0	0	0	0	0	0	0	0	0	0	0	0	0	0	18.1301	15.0975	18.2964	18.3352	19.2363	18.4806		18.1301	17.1923	19.1123		16.8075	16.8075	17.8485	17.8485	18.4199	10.3	216.5	26.2	266.1	9.5	9.1	60.5	201.7									1	1	1	1	1	1	1	1	10.3	216.5	26.2	266.1	9.5	9.1	60.5	201.7		286881	35060	330708			114698	236007	19559.9	410278	49674.1	504411	17991	17239.5	114698	382368	Imp	Det	Det	Det	Imp	Imp	Det	Det		2	1	2			1	2		High	Peak Found	Not Found	Not Found	High	Peak Found	Not Found	High	Not Found	High	Peak Found	Not Found	Peak Found	Peak Found	Not Found	Not Found	Not Found	Not Found	Not Found	Not Found	Not Found	High	Not Found	Not Found	Not Found	Peak Found	Not Found	Not Found	Not Found	Not Found	High	High	Not Found	High	Peak Found	Peak Found	Not Found	Not Found	High	High	Not Found	High	Peak Found	Peak Found	Not Found	Not Found	High	High	High	High	3	3	0.6468	0.5749	0	0	1	1	1	1	1	1	595.959	595.959	-0.97	-0.97	-0.00057	-0.00057	27.2812	27.2812	1.518e-05	7.977e-06	6.485e-07	8.78e-07	1.564	2.002	3.67	257.41	257.41	30.77
FALSE		High	Unambiguous	LVVPASQCGSLIGK	[R].LVVPASQCGSLIGK.[G]			0.0175765	0.00138226	0.629	1	24	6	Q61990	Q61990 [102-115]			Poly(rC)-binding protein 2 OS=Mus musculus OX=10090 GN=Pcbp2 PE=1 SV=1	A0A2R8W6U6; A0A2R8VHY9; Q61990; Q61990-3; A0A2R8VI71; A0A2R8VI25; A0A2R8VHL8; B2M1R7; A0A2R8VHN3; Q61990-2; A0A2R8W6L5; Q3TT81; P57722; A0A2R8VI12; A0A2R8VHG2; A0A2R8VI15; A0A2R8VKN0; A0A2R8VHP9; P57722-2; A0A2R8VKF0; A0A2R8VI73; E9Q7D8; A0A2R8VHZ0; A0A2R8VJY1	0	1371.77	14	20.959	0.793	26.445	0.025	0.524	0.02	2.097	0.202	2.532	0.097	2.021	0.957	2.112	0.54	1.092	0.517	4.39	-0.34	4.72	-5.32	-0.93	-5.66	1.07	-2.31	1.34	-3.37	1.02	-0.06	1.08	-0.89	0.13	-0.95	0.131863		0.0121747	0.16113	0.856032	0.061606	0.380391	0.335445	0.110805	0.364565	0.473136	0.890224	0.491828	0.603507	0.832313	0.673255	0.67437		0.186655	0.733245	1	0.470687	0.931273	0.930911	0.594587	0.95128	0.982749	0.999953	0.985964	0.994057	0.999985	0.99621	0	0	0	0	0	0	0	0	0	0	0	0	0	0	0	0	15.7965		15.7965	16.6367	17.2769	16.6367	12.7407	16.0057	12.9278	16.7627	13.9405	13.8373	14.0249	13.9788	14.15	14.0611	10.7	223.6	8.5	426.9	22.4	45.2	21.4	41.4									1	1	1	1	1	1	1	1	10.7	223.6	8.5	426.9	22.4	45.2	21.4	41.4		56915.7		101894	6844.41	8877.59	7791.86	9301.1	3883.58	81396.9	3077.92	155414	8143.3	16459.5	7791.86	15069.3	Imp	Det	Imp	Det	Det	Det	Det	Det		1		1	1	1	1	1		Peak Found	High	Peak Found	Not Found	Peak Found	Not Found	Peak Found	High	Not Found	Not Found	Peak Found	Not Found	High	Peak Found	Not Found	Not Found	Peak Found	Not Found	Not Found	Not Found	Not Found	Not Found	Peak Found	Not Found	Not Found	Not Found	Not Found	Not Found	Peak Found	Not Found	High	High	Not Found	High	Not Found	High	Peak Found	Peak Found	Peak Found	Peak Found	Not Found	High	Not Found	High	Peak Found	Peak Found	Peak Found	Peak Found	High	High	2	2	0.551	0.6786	0	0	1	1	1	1	1	1	686.387	686.387	0.73	0.73	0.0005	0.0005	56.4343	56.4343	0.0001543	0.0001728	0.001574	0.001999	0.612	0.629	1.12	132.06	132.06	58.64
FALSE		High	Unambiguous	ALRYPMAVGLNKGHK	[M].ALRYPMAVGLNKGHK.[V]			0.00159385	0.000245748	0.974	1	2	3	Q6ZWZ4	Q6ZWZ4 [2-16]			60S ribosomal protein L36 OS=Mus musculus OX=10090 GN=Rpl36 PE=1 SV=1	Q6ZWZ4; P47964	2	1654.92	15	20.938	1.196	17.513	0.058	1.208	0.069	0.49	2.324	0.13	0.01	99.207	0.317	100	6.236	100	1.98	4.39	0.26	4.13	-4.12	0.27	-3.86	-1.03	1.22	-2.94	-6.64	6.63	-1.66	6.64	2.64	6.64	0.99	0.000575192		9.92289e-05	0.126268	0.481017	0.035702		0.161588	0.01503	1e-17	3.63723e-09	0.133966	1e-17		1e-17	0.385748	0.0143658		0.00431646	0.673612	0.982086	0.350904		0.745674	0.177929	5.73757e-16	4.99421e-07	0.657846	1.31416e-15		7.41575e-16	0.953056	0	0	0	0	0	0	0	0	0	0	0	0	0	0	0	0	18.754		18.754	18.3886	19.5828	18.3886		20.2355	12.199		19.5959	12.199				12.199	8.9	186.4	10.6	154.3	4.4	433.2	1.4	0.7									1	1	1	1	1	1	1	1	8.9	186.4	10.6	154.3	4.4	433.2	1.4	0.7		442096		343178		792439	4701.81		30195.8	632255	36101.6	523431	14809.6	1.46922e+06	4701.81	2374.77	Imp	Det	Imp	Det	Imp	Det	Det	Imp		1		1		1	1			Not Found	Peak Found	Not Found	High	Peak Found	Not Found	High	High	Not Found	Not Found	Not Found	Not Found	Peak Found	Not Found	Not Found	Not Found	Not Found	Not Found	High	Not Found	Not Found	Peak Found	Not Found	Not Found	Not Found	Not Found	Not Found	High	Not Found	Not Found	High	Not Found	High	High	Not Found	Peak Found	Not Found	High	Peak Found	Not Found	High	High	Not Found	Peak Found	Not Found	High	Peak Found	Not Found	High	n/a	4		0.6974		0		1		1		1		414.486		-0.47		-0.00019		19.2493		3.285e-05		7.861e-05		0.974			275.72	275.72	23.05
FALSE		High	Unambiguous	SAPPNLWAAQR	[R].SAPPNLWAAQR.[Y]			0.0692578	0.00473169	0.416	1	5	2	Q61337	Q61337 [136-146]			Bcl2-associated agonist of cell death OS=Mus musculus OX=10090 GN=Bad PE=1 SV=1	Q61337; F7ABX5; Q3U9H3; A0A494BBC4; D3YZR8	0	1210.63	11	20.92	0.515	40.614	0.173	3.623	0.089	1.76	0.324	26.576	3.844	3.854	7.777	0.496	0.079	0.306	0.617	4.39	-0.96	5.34	-2.53	1.86	-3.49	0.82	-1.62	4.73	1.94	1.95	2.96	-1.01	-3.66	-1.71	-0.7	0.111535		0.00592634		0.0383868			0.548022	0.00176021	0.14039		0.0395236	0.764883	0.118338	0.675591	0.978316	0.628446		0.113669		0.416483			0.981842	0.0366334	0.741645		0.345076	0.999959	0.652724	0.997832	0.999954	0	0	0	0	0	0	0	0	0	0	0	0	0	0	0	0	15.9009		15.9009		15.9009			15.9009	15.8052	15.8065		15.8052	15.8052	15.8065	15.8065	16.8058	11	230.4	5.7	63.6	19.4	74.7	150.8	244.5									1	1	1	1	1	1	1	1	11	230.4	5.7	63.6	19.4	74.7	150.8	244.5		61184.2					57256.5	57310.4	4182.65	87501.4	2154.44	24153.6	7361.88	28371.3	57256.5	92851.8	Imp	Det	Imp	Imp	Imp	Imp	Det	Det		1					1	1		High	Not Found	Not Found	Not Found	Peak Found	Not Found	Not Found	Peak Found	Not Found	Not Found	High	Not Found	Not Found	Not Found	Not Found	Not Found	Not Found	Not Found	Not Found	Not Found	Not Found	Not Found	Peak Found	Not Found	Not Found	Not Found	Not Found	Not Found	Not Found	Not Found	Not Found	Peak Found	Not Found	Peak Found	Not Found	Not Found	Not Found	Not Found	Peak Found	High	Not Found	Peak Found	Not Found	Not Found	Not Found	Not Found	Peak Found	High	High	High	2	2	0.6573	0	0	0	1	1	1	1	1	1	605.819	605.819	-1	-1	-0.0006	-0.0006	41.5536	41.5536	0.0005748	0.002116	0.007362	0.04063	0.416	0.227	0.74	116	116	40.99
FALSE		High	Unambiguous	LGLLSQESADGYSHLR	[K].LGLLSQESADGYSHLR.[E]			0.000150153	7.94327e-05	1.529	1	2	4	Q9EP71	Q9EP71 [509-524]			Ankycorbin OS=Mus musculus OX=10090 GN=Rai14 PE=1 SV=1	Q9EP71; A0A2I3BPY7	0	1745.88	16	20.91	12.246	1.707	0.034	0.712	0.417	10.366	1.824	3.279	1.021	3.68	3.874	0.95	0.345	1.271	1.338	4.39	3.61	0.77	-4.88	-0.49	-1.26	3.37	0.87	1.71	0.03	1.88	1.95	-0.07	-1.53	0.35	0.42	0.0648209	0.217055	0.434588	0.209376	0.696577	0.774154	0.205327	0.440094	0.107782	0.769392	0.134392	0.106334	0.811387	0.412138	0.466022	0.644506	0.480312	0.804195	0.971268	0.801599	1	0.999813	0.78526	0.963128	0.586755	0.998988	0.709438	0.587051	0.999959	0.968141	0.972257	0.995881	0	0	0	0	0	0	0	0	0	0	0	0	0	0	0	0	16.8231	16.0647	17.4932	17.2211	18.0358	17.7558	16.0762	18.0904	18.562	18.193	17.8252	18.564	18.8775	17.7205	18.242	18.8279	4.4	91.8	53.8	129	45.5	167.5	176.3	131.7									1	1	1	1	1	1	1	1	4.4	91.8	53.8	129	45.5	167.5	176.3	131.7		115945	68542.3	152781	69092.9	163146	318453	146877	7930.17	165816	97112.8	233029	82205	302479	318453	237964	Imp	Det	Det	Det	Det	Det	Det	Det		2	1	2	1	2	2	2		High	Peak Found	Peak Found	Not Found	High	Peak Found	Peak Found	Peak Found	Peak Found	High	Not Found	Peak Found	Peak Found	Not Found	Peak Found	Not Found	Not Found	Not Found	Not Found	Not Found	High	Peak Found	Not Found	Not Found	Peak Found	Not Found	Peak Found	Peak Found	Not Found	Peak Found	Peak Found	Not Found	Not Found	Peak Found	Peak Found	Peak Found	Peak Found	Peak Found	High	High	Not Found	Peak Found	Peak Found	Peak Found	Peak Found	Peak Found	High	High	High	High	3	3	0.661	0.5536	0	0	1	1	1	1	1	1	582.632	582.632	-0.24	-0.24	-0.00014	-0.00014	49.4785	49.4785	2.225e-05	7.977e-06	5.116e-06	1.106e-05	1.31	1.529	2.24	202.45	202.45	51.9
FALSE		High	Unambiguous	EEVVTIDTWMQGLLKPTCLYGQLPK	[K].EEVVTIDTWMQGLLKPTCLYGQLPK.[F]	1xOxidation [M10]	1xOxidation [M10]	0.00036684	0.000191673	1.284	1	6	3	P19157	P19157 [31-55]			Glutathione S-transferase P 1 OS=Mus musculus OX=10090 GN=Gstp1 PE=1 SV=2	P46425; A0A494B908; A0A494BAS3; P19157; A0A494BAW2; A0A494BAU3	0	2878.47	25	20.88	18.13	1.152	0.01	0.107	0.093	1.026	0.207	0.704	0.098	4.213	12.442	0.339	0.053	0.225	0.666	4.38	4.18	0.2	-6.64	-3.23	-3.43	0.04	-2.27	-0.51	-3.35	2.07	3.64	-1.56	-4.22	-2.15	-0.59	0.0191655		0.695352	1e-17	0.332443	0.20389		0.248157		0.142347							0.230483		0.999945	4.17645e-16	0.949792	0.797125		0.861107		0.745251							0	0	0	0	0	0	0	0	0	0	0	0	0	0	0	0	14.8553		14.8553		18.1471	17.9917		14.8553		17.9917							2.9	61.2	53.1	573.5	3	12.7	37.4	56.2									1	1	1	1	1	1	1	1	2.9	61.2	53.1	573.5	3	12.7	37.4	56.2		29640.3		260643					2030.19	42389.5	36807.4	397545	2083.78	8779.62	25925.6	38952.1	Imp	Det	Imp	Det	Imp	Imp	Imp	Imp		1		1						Not Found	High	Not Found	High	Not Found	Not Found	Not Found	High	Not Found	Not Found	Not Found	Not Found	High	Not Found	Not Found	Not Found	Not Found	High	Not Found	Not Found	Not Found	Not Found	Not Found	Not Found	Not Found	Not Found	Not Found	Not Found	Not Found	Not Found	High	Not Found	High	High	Not Found	High	Not Found	Not Found	Not Found	Not Found	High	High	Not Found	High	Not Found	Not Found	Not Found	Not Found	n/a	High		3		0.6174		0		1		1		1		960.161		-1.73		-0.00166		96.7105		2.081e-05		3.888e-05		1.284	2.64			98.97
FALSE		High	Unambiguous	EEMEEELGEK	[K].EEMEEELGEK.[M]			0.000530029	0.000191673	1.189	1	5	12	D3YUW7	D3YUW7 [577-586]			Cingulin OS=Mus musculus OX=10090 GN=Cgn PE=1 SV=2	D3YUW7; E9QMC1; A0A5F8MPT6; P59242; P59242-2	0	1222.51	10	20.855	12.372	1.686	0.018	0.374	0.222	21.569	2.57	2.749	0.858	2.485	1.577	1.576	0.452	1.122	0.712	4.38	3.63	0.75	-5.8	-1.42	-2.17	4.43	1.36	1.46	-0.22	1.31	0.66	0.66	-1.15	0.17	-0.49	0.0682813	0.212499	0.457388	0.0171236	0.8129	0.320015	0.0303069	0.20934	0.170264	0.862814	0.136044	0.417381	0.37362	0.44422	0.540801	0.953512	0.494679	0.798923	0.975859	0.221618	1	0.917414	0.276634	0.819788	0.71224	0.999958	0.713715	0.958143	0.947234	0.97582	0.983249	0.999954	0	0	0	0	0	0	0	0	0	0	0	0	0	0	0	0	17.0864	16.3466	17.7634	18.4108	18.8955	18.7201	17.4005	18.6629	18.6379	19.2647	18.776	18.9246	19.1957	18.7935	19.088	19.2089	3.2	67.6	40.1	180.5	69.9	173.7	110.2	154.8									1	1	1	1	1	1	1	1	3.2	67.6	40.1	180.5	69.9	173.7	110.2	154.8		139164	83333.1	348501	173006	275875	324586	281372	9543.04	199023	118069	531551	205838	511484	324586	455867	Imp	Det	Det	Det	Det	Det	Det	Det		1	1	2	2	2	2	2		High	Peak Found	High	Not Found	High	Peak Found	High	Peak Found	Not Found	High	Peak Found	Not Found	Peak Found	Peak Found	Not Found	Peak Found	High	Not Found	Not Found	Not Found	High	Peak Found	High	Not Found	Not Found	Peak Found	Not Found	High	High	Not Found	Peak Found	Not Found	Not Found	Peak Found	Peak Found	Peak Found	High	High	High	High	Not Found	Peak Found	Peak Found	Peak Found	High	High	High	High	High	High	2	2	0.6559	0.6591	0	0	1	1	1	1	1	1	611.76	611.76	-0.74	-0.74	-0.00045	-0.00045	24.4675	24.4675	2.737e-05	2.081e-05	4.169e-05	6.175e-05	1.051	1.189	1.76	188.82	188.82	29.45
FALSE		High	Unambiguous	EKIEDNGNFRLFLEQIHVLENSLVLK	[R].EKIEDNGNFRLFLEQIHVLENSLVLK.[VF]			8.14031e-06	7.94327e-05	2.225	2	12	25	A2AKN9; Q58EV3	A2AKN9 [48-73]; Q58EV3 [48-73]			Major urinary protein 2 OS=Mus musculus OX=10090 GN=Mup2 PE=1 SV=1 Major urinary protein 1 OS=Mus musculus OX=10090 GN=Mup7 PE=2 SV=1	E9QA79; P02762; P04938; A9C497; L7MUC7; A2CEL1; A2AKN9; P11588; A2CEL0; A9C496; Q58EV3; A9R9W0	2	3097.67	26	20.827	9.074	2.295	0.047	0.981	0.427	5.769	0.067	0.385	0.232	0.242	0.605	0.4	1.17	0.283	0.708	4.38	3.18	1.2	-4.41	-0.03	-1.23	2.53	-3.9	-1.38	-2.11	-2.05	-0.73	-1.32	0.23	-1.82	-0.5	6.50986e-08	1.00196e-06	0.159131	0.00764936	0.757759	0.585586	0.000861309	4.30424e-07	0.0312742	0.116557	0.0500167	0.475826	0.29465	0.72642	0.325246	0.901307	3.77002e-06	5.34126e-05	0.770633	0.128173	1	0.996371	0.0166481	2.70716e-05	0.29048	0.689733	0.47012	0.976869	0.898591	0.999985	0.905727	0.999954	0	0	0	0	0	0	0	0	0	0	0	0	0	0	0	0	23.2843	22.1845	23.7393	23.2226	24.1814	23.6946	21.83	23.2863	22.6558	23.4339	21.8354	22.4091	21.4344	22.3299	21.2743	22.0572	11.8	246	107.2	250.9	68.2	16.5	41.2	58.3									1	1	1	1	1	1	1	1	11.8	246	107.2	250.9	68.2	16.5	41.2	58.3	489356	9.72648e+06	4.27726e+06	9.29902e+06	3.23873e+06	503221	2.33067e+06	2.03312e+06	667893	1.39101e+07	6.06015e+06	1.41833e+07	3.85336e+06	932994	2.33067e+06	3.29398e+06	Det	Det	Det	Det	Det	Det	Det	Det	4	5	6	6	5	4	3	3	Shared	High	High	High	High	High	High	High	High	High	High	Not Found	High	High	High	High	High	High	Peak Found	High	High	High	High	High	Peak Found	High	High	Not Found	High	High	High	High	High	High	High	High	High	High	High	High	High	High	High	High	High	High	High	High	High	n/a	High		4		0.616		0		1		1		1		775.171		-1.35		-0.00105		102.363		7.977e-06		2.64e-07		2.225	4.87			104.68
FALSE		High	Unambiguous	IMKVTVKTPK	[K].IMKVTVKTPK.[E]			0.0966437	0.00688029	0.36	1	2	2	Q8R317	Q8R317 [27-36]			Ubiquilin-1 OS=Mus musculus OX=10090 GN=Ubqln1 PE=1 SV=1	Q8R317-2; Q8R317	2	1144.71	10	20.815	20.476	1.017	0.842	17.521	17.235	44.55	0.397	0.02	7.444	0.185	0.01	20.235	5.037	0.934	0.046	4.38	4.36	0.02	-0.25	4.13	4.11	5.48	-1.33	-5.65	2.9	-2.43	-6.64	4.34	2.33	-0.1	-4.44	0.00280186	0.0015632	0.75898		0.00713711	0.0072212	1.62204e-06	0.319105	0.000126999	0.164217	0.116321	1e-17	0.0409547	0.073092	0.708623	0.206567	0.0534748	0.0313284	0.999945		0.141219	0.120249	6.74034e-05	0.917346	0.00424454	0.78305	0.674583	1.26174e-15	0.397707	0.515487	0.999985	0.80825	0	0	0	0	0	0	0	0	0	0	0	0	0	0	0	0	18.0705	18.0603	19.0654		18.0705	18.0603	19.4338	18.4557	18.1005	16.6557	19.5959		16.4889	19.6301	17.5165	16.7597	7.6	157.8	155.2	9	337.7	62.6	3.1	67									1	1	1	1	1	1	1	1	7.6	157.8	155.2	9	337.7	62.6	3.1	67		275272	273335		708184	84251.3	7719.74	103241	18913	393674	387269	22469.3	842580	156206	7719.74	167267	Imp	Det	Det	Imp	Det	Det	Det	Det		1	1		1	1	1	1		Peak Found	Not Found	Peak Found	Not Found	Peak Found	Peak Found	High	Peak Found	Not Found	Not Found	Peak Found	Not Found	Not Found	Not Found	Not Found	Not Found	Peak Found	Not Found	Not Found	Not Found	Not Found	Not Found	Peak Found	Not Found	Not Found	Peak Found	Not Found	Not Found	High	Not Found	Not Found	Peak Found	Not Found	Peak Found	Peak Found	Not Found	Peak Found	High	Peak Found	Peak Found	Not Found	Peak Found	Peak Found	Not Found	Peak Found	High	Peak Found	Peak Found	High	High	3	3	0.4641	0.2857	0	0	1	1	1	1	1	1	382.242	382.242	-0.46	-0.46	-0.00018	-0.00018	12.0676	12.0676	0.0009989	0.0009895	0.01356	0.01625	0.338	0.36	1.4	136.94	136.94	14.45
FALSE		High	Unambiguous	LLSHCLLVTLASHHPADFTPAVHASLDKFLASVSTVLTSK	[K].LLSHCLLVTLASHHPADFTPAVHASLDKFLASVSTVLTSK.[Y]	2xAcetyl [C5; K28]	2xAcetyl [C5; K28]	0.00148192	0.000245748	0.986	2	2	6	Q91VB8; P01942	Q91VB8 [101-140]; P01942 [101-140]	Q91VB8 2xAcetyl [C105; K128]; P01942 2xAcetyl [C105; K128]	Q91VB8 2xAcetyl [C105; K128]; P01942 2xAcetyl [C105; K128]	Alpha globin 1 OS=Mus musculus OX=10090 GN=Hba-a1 PE=1 SV=1 Hemoglobin subunit alpha OS=Mus musculus OX=10090 GN=Hba PE=1 SV=2	Q91VB8; P01942	1	4311.28	40	20.802	20.032	1.038	1.989	41.377	39.845	4.829	0.017	1.47	58.131	0.075	6.1	0.012	0.165	0.012	1.008	4.38	4.32	0.05	0.99	5.37	5.32	2.27	-5.84	0.56	5.86	-3.73	2.61	-6.34	-2.6	-6.33	0.01	0.00014775	1.02048e-05	0.728322	0.228024	0.000157081	2.32795e-06	0.15587	2.51735e-08	0.272824	4.27428e-06	0.0307607	2.46539e-05	1.00735e-08	0.0111854	2.42285e-06	0.754855	0.0043531	0.00042042	0.999945	0.823742	0.00642828	0.000132239	0.706684	2.07716e-06	0.850121	0.000221634	0.355183	0.00103211	1.2172e-06	0.158522	0.000134622	0.999954	0	0	0	0	0	0	0	0	0	0	0	0	0	0	0	0	20.0785	20.0395	20.9872	15.6963	20.0076	19.9666	18.4055	20.0076	21.5911	20.3181	18.1661	21.2118	21.0255	20.6109	20.3181	21.7147	7.5	156.7	150.9	3.8	36.4	2.7	221.9	220.1									1	1	1	1	1	1	1	1	7.5	156.7	150.9	3.8	36.4	2.7	221.9	220.1	53095.9	1.0541e+06	1.02459e+06		294138		2.13457e+06	1.30721e+06	72467.5	1.5075e+06	1.45168e+06	36433.3	349957	26346.5	2.13457e+06	2.11789e+06	Det	Det	Det	Imp	Det	Imp	Det	Det	1	2	2		1		3	2	Shared	High	Not Found	Peak Found	Peak Found	High	High	Not Found	High	High	Not Found	Not Found	Not Found	Not Found	Not Found	Not Found	Peak Found	Not Found	Not Found	Peak Found	Not Found	High	High	Not Found	Peak Found	Not Found	High	Not Found	Not Found	Not Found	High	Not Found	Not Found	Peak Found	High	High	Not Found	Peak Found	Not Found	High	High	Peak Found	High	High	Not Found	Peak Found	Not Found	High	High	n/a	High		5		0.203		0		1		1		1		863.066		3.86		0.00333		103.028		4.147e-05		0.0001731		0.986	3.99			105.07
FALSE		High	Unambiguous	LVVPATQCGSLIGK	[R].LVVPATQCGSLIGK.[G]	1xAcetyl [C8]	1xAcetyl [C8]	0.007357	0.000563209	0.752	1	1	4	P60335	P60335 [102-115]	P60335 1xAcetyl [C109]	P60335 1xAcetyl [C109]	Poly(rC)-binding protein 1 OS=Mus musculus OX=10090 GN=Pcbp1 PE=1 SV=1	P60335	0	1427.79	14	20.77	2.306	9.005	0.118	2.446	0.272	8.521	1.985	2.575	0.5	4.837	0.697	6.94	2.007	9.711	1.399	4.38	1.21	3.17	-3.09	1.29	-1.88	3.09	0.99	1.36	-1	2.27	-0.52	2.79	1.01	3.28	0.48	0.11724	0.398149	0.0575603	0.0824355	0.0972655		0.0168063	0.47628			0.167486		0.193297		0.0933721		0.643294	0.945721	0.495324	0.556079	0.643986		0.182346	0.976761			0.766868		0.797414		0.568918		0	0	0	0	0	0	0	0	0	0	0	0	0	0	0	0	16.154	11.774	16.083	11.774	16.083		11.774	17.4226			16.6973		16.6973		16.6973		8.6	179.6	19.9	73.5	73.7	356.5	51.4	36.7									1	1	1	1	1	1	1	1	8.6	179.6	19.9	73.5	73.7	356.5	51.4	36.7	3502.07	69416.7				106261			4779.77	99275	11024.5	40594.5	40726.6	197013	28388.4	20288.1	Det	Det	Imp	Imp	Imp	Det	Imp	Imp	1	1				2				Not Found	Not Found	Not Found	Peak Found	Not Found	Not Found	High	High	Not Found	Not Found	Not Found	Not Found	Not Found	Not Found	Not Found	Not Found	Not Found	Not Found	Peak Found	Not Found	Not Found	Not Found	Not Found	Not Found	Not Found	Not Found	Peak Found	High	Not Found	High	Not Found	Not Found	Peak Found	High	Not Found	Not Found	Not Found	High	Not Found	Not Found	Peak Found	High	Not Found	Not Found	Not Found	High	Not Found	Not Found	High	High	2	2	0.0824	0.2571	0	0	1	1	1	1	1	1	714.401	714.401	1.34	1.34	0.00096	0.00096	64.4682	64.4682	7.37e-05	7.404e-05	0.0009247	0.0007817	0.677	0.752	1.05	138.64	138.64	67.8
FALSE		High	Unambiguous	TSTSPIVK	[K].TSTSPIVK.[S]			0.0561012	0.00401212	0.451	1	2	8	P01837	P01837 [93-100]			Immunoglobulin kappa constant OS=Mus musculus OX=10090 GN=Igkc PE=1 SV=2	P01837; A0A5H1ZRK8	0	832.477	8	20.747	7.14	2.906	0.077	1.591	0.547	5.336	0.274	0.016	2.342	1.064	0.022	48.841	0.175	0.186	0.01	4.37	2.84	1.54	-3.71	0.67	-0.87	2.42	-1.87	-5.94	1.23	0.09	-5.52	5.61	-2.52	-2.43	-6.64	3.70971e-07	0.00468456	0.041081	0.0510496	0.278034	0.901385	0.0217185	0.023203	5.68301e-12	0.188147	0.525271	1.0536e-09	4.38526e-06	0.0119164	0.0652661	1e-17	1.90968e-05	0.0742546	0.411104	0.434601	0.922308	0.999813	0.220328	0.250676	6.06678e-10	0.820338	0.98473	9.23487e-08	0.000368935	0.165192	0.477233	6.13279e-16	0	0	0	0	0	0	0	0	0	0	0	0	0	0	0	0	21.6854	20.2848	22.0445	20.9703	22.2828	21.5202	20.139	21.8906	20.089	22.5321	20.6716	19.9207	19.3702	22.3004	22.2097		9.6	198.5	68.3	124.8	51.1	54.3	1.1	292.3									1	1	1	1	1	1	1	1	9.6	198.5	68.3	124.8	51.1	54.3	1.1	292.3	162148	3.21043e+06	1.11526e+06	1.89233e+06	992488	677675		4.17284e+06	221306	4.59134e+06	1.58014e+06	2.88627e+06	1.18084e+06	1.25644e+06	25725	6.76067e+06	Det	Det	Det	Det	Det	Det	Imp	Det	2	3	2	3	2	2		2		High	Peak Found	Peak Found	Peak Found	Not Found	Peak Found	Peak Found	High	High	High	Not Found	Peak Found	Peak Found	Peak Found	Peak Found	Peak Found	Not Found	Peak Found	Not Found	Peak Found	Not Found	Not Found	Not Found	Peak Found	Not Found	Peak Found	Not Found	Peak Found	Peak Found	High	Peak Found	High	Peak Found	High	Peak Found	Peak Found	Peak Found	Peak Found	Not Found	High	Peak Found	High	Peak Found	Peak Found	Peak Found	Peak Found	Not Found	High	High	High	2	2	0.397	0.3317	0	0	1	1	1	1	1	1	416.743	416.743	0.49	0.49	0.0002	0.0002	13.209	13.209	0.0007286	0.0005283	0.009105	0.00842	0.389	0.451	2.08	151.83	151.83	15.43
FALSE		High	Unambiguous	MQIMTHFPGAISDK	[R].MQIMTHFPGAISDK.[I]			0.0128789	0.000922779	0.674	1	1	4	Q80XN0	Q80XN0 [326-339]			D-beta-hydroxybutyrate dehydrogenase, mitochondrial OS=Mus musculus OX=10090 GN=Bdh1 PE=1 SV=2	Q80XN0	0	1575.77	14	20.602	44.174	0.466	0.01	0.164	0.351	18.918	0.684	0.819	0.274	0.745	1.912	0.39	0.549	0.409	1.049	4.36	5.47	-1.1	-6.64	-2.61	-1.51	4.24	-0.55	-0.29	-1.87	-0.42	0.93	-1.36	-0.87	-1.29	0.07	0.104676	0.000163296	0.545793	1e-17	0.412201	0.589101	0.138963	0.773366	0.970666	0.374872	0.980343	0.407742	0.508144	0.622638	0.760014	0.847996	0.613228	0.00469233	0.994794	4.17645e-16	0.972064	0.996856	0.668367	0.993665	0.999976	0.957514	0.999935	0.953119	0.985964	0.995169	0.999985	0.999954	0	0	0	0	0	0	0	0	0	0	0	0	0	0	0	0	16.644	17.7579	18.3059		19.3938	19.6241	16.7864	17.2554	18.869	19.4926	17.3502	18.4978	18.2473	18.0117	17.6472	18.6394	2.7	55.8	119.7	340.9	51.3	38.2	98	93.4									1	1	1	1	1	1	1	1	2.7	55.8	119.7	340.9	51.3	38.2	98	93.4		102412	221650	586413	113038	54041.2	257115	151232	7109.14	146463	314040	894424	134489	100195	257115	245020	Imp	Det	Det	Det	Det	Det	Det	Det		2	2	2	2	2	2	2		High	Peak Found	Peak Found	Not Found	High	Peak Found	Peak Found	Peak Found	Not Found	High	Peak Found	Not Found	Peak Found	Peak Found	Not Found	Peak Found	Peak Found	Not Found	Not Found	Not Found	Not Found	Peak Found	High	Not Found	Peak Found	Peak Found	Not Found	Peak Found	Peak Found	Not Found	Peak Found	Peak Found	Not Found	Peak Found	Peak Found	Peak Found	Peak Found	Peak Found	High	High	Not Found	Peak Found	Peak Found	Peak Found	Peak Found	Peak Found	High	High	High	High	3	3	0.3245	0.2813	0	0	1	1	1	1	1	1	525.927	525.927	0.05	0.05	3e-05	3e-05	48.3282	48.3282	7.37e-05	0.0001489	0.0009492	0.001694	0.674	0.65	0.96	143.86	143.86	54.27
FALSE		High	Unambiguous	LLQDFFNGK	[K].LLQDFFNGK.[E]			0.0499225	0.0036993	0.47	1	3	2	P63017	P63017 [349-357]			Heat shock cognate 71 kDa protein OS=Mus musculus OX=10090 GN=Hspa8 PE=1 SV=1	P63017; Q504P4; P17156	0	1081.57	9	20.59	65.544	0.314	0.01	0.09	0.287	55.282	0.724	0.583	0.376	0.27	0.691	0.391	0.643	0.174	0.444	4.36	6.03	-1.67	-6.64	-3.47	-1.8	5.79	-0.47	-0.78	-1.41	-1.89	-0.53	-1.36	-0.64	-2.53	-1.17	0.00710726	0.0204307	0.527538	1e-17	0.259199	0.481124	0.049357	0.944624	0.84633	0.639135	0.533612	0.86391	0.623599	0.803053	0.51445	0.794191	0.11296	0.222834	0.990933	4.17645e-16	0.905798	0.985101	0.380708	0.999833	0.999976	0.993435	0.985559	0.999953	0.999959	0.999985	0.980205	0.999954	0	0	0	0	0	0	0	0	0	0	0	0	0	0	0	0	14.6449	16.3289	16.7198		18.1572	18.413	16.3352	15.2853	17.1972	18.4619	16.5656	17.2006	16.328	17.4337	16.7297	17.3084	1.6	32.3	102.8	358.6	86.7	23.4	59.9	134.8									1	1	1	1	1	1	1	1	1.6	32.3	102.8	358.6	86.7	23.4	59.9	134.8		25617.8	82315.9	266710	82677.8	14315.4	67950.2	94359.4	1779.38	36636.9	116628	406799	98367.9	26541.3	67950.2	152877	Imp	Det	Det	Det	Det	Det	Det	Det		1	1	1	1	1	1	1		High	Peak Found	Peak Found	Not Found	Peak Found	Peak Found	Peak Found	Peak Found	Not Found	Not Found	High	Not Found	Not Found	Peak Found	Not Found	Not Found	Peak Found	Not Found	Not Found	Not Found	Not Found	Not Found	Peak Found	Not Found	Not Found	Peak Found	Not Found	Not Found	Peak Found	Not Found	Not Found	Peak Found	Not Found	Peak Found	Peak Found	Peak Found	Peak Found	Peak Found	Peak Found	High	Not Found	Peak Found	Peak Found	Peak Found	Peak Found	Peak Found	Peak Found	High	High	High	2	2	0.6154	0.4824	0	0	1	1	1	1	1	1	541.286	541.286	-3.34	-3.34	-0.00181	-0.00181	63.69	63.69	0.0004709	0.0004866	0.00549	0.007278	0.454	0.47	0.85	152.92	152.92	63.07
FALSE		High	Unambiguous	SENRVVVSGLPPSGSWQDLKDHMR	[R].SENRVVVSGLPPSGSWQDLKDHMR.[E]			2.04709e-05	7.94327e-05	2.01	1	6	5	H7BX95	H7BX95 [119-142]			Serine/arginine-rich splicing factor 1 OS=Mus musculus OX=10090 GN=Srsf1 PE=1 SV=1	F7AI47; Q6PDM2-2; Q6PDM2-3; H7BX95; Q6PDM2; F6QXN3	2	2694.34	24	20.528	11.755	1.746	0.059	1.218	0.697	1.113	0.548	1.709	0.286	10.104	18.038	0.56	0.231	2.333	4.166	4.36	3.56	0.8	-4.08	0.28	-0.52	0.15	-0.87	0.77	-1.81	3.34	4.17	-0.84	-2.11	1.22	2.06	0.00537725	0.0394048	0.331759	0.257227	0.409368	0.856033	0.948109	0.494573	0.352631	0.488931	0.0295841	0.000337132	0.754572	0.432382	0.24129	0.147711	0.0910057	0.342656	0.92711	0.856484	0.971357	0.999813	0.999978	0.980371	0.915264	0.976015	0.348557	0.00959095	0.999959	0.975463	0.82269	0.712671	0	0	0	0	0	0	0	0	0	0	0	0	0	0	0	0	18.4255	17.6346	19.0836	18.0486	19.2493	18.8564	14.4864	18.9341	19.4089	18.3925	17.3901	18.9757	19.2909	16.5498	17.7589	19.1093	9.2	187.9	107.6	154.3	10.2	103	183.8	44.1									1	1	1	1	1	1	1	1	9.2	187.9	107.6	154.3	10.2	103	183.8	44.1		352058	203491	271127	22952.6	148820	492582	72983.6	24526.7	503489	288312	413536	27308.4	275919	492582	118245	Imp	Det	Det	Det	Det	Det	Det	Det		3	2	3	1	4	2	2		High	High	Peak Found	Not Found	Peak Found	Peak Found	High	High	Not Found	High	Not Found	High	Peak Found	Not Found	Not Found	Peak Found	Not Found	Not Found	Not Found	Not Found	Not Found	Peak Found	Not Found	Not Found	Peak Found	Peak Found	Not Found	High	Peak Found	Not Found	High	High	Not Found	High	Peak Found	High	Peak Found	High	Peak Found	High	Not Found	High	Peak Found	High	Peak Found	High	Peak Found	High	n/a	High		5		0.532		0		1		1		1		539.674		0.01		0		50.4055		7.977e-06		8.387e-07		2.01	3.44			54.8
FALSE		High	Unambiguous	DIAYLGITDVR	[K].DIAYLGITDVR.[V]			4.05877e-05	7.94327e-05	1.849	1	1	8	P41317	P41317 [176-186]			Mannose-binding protein C OS=Mus musculus OX=10090 GN=Mbl2 PE=1 SV=2	P41317	0	1235.66	11	20.449	4.886	4.186	0.066	1.355	0.324	2.016	0.627	2.578	0.854	6.359	6.249	1.018	0.156	0.994	0.977	4.35	2.29	2.07	-3.92	0.44	-1.63	1.01	-0.67	1.37	-0.23	2.67	2.64	0.03	-2.68	-0.01	-0.03	0.00165588	0.408195	0.0262099	0.167125	0.40625	0.560247	0.804956	0.499835	0.121666	0.936671	0.0408966	0.0180496	0.712707	0.184262	0.629013	0.891096	0.034911	0.948797	0.314779	0.741323	0.971357	0.992251	0.999978	0.980371	0.617103	0.999958	0.418875	0.20835	0.999959	0.789903	0.995857	0.999954	0	0	0	0	0	0	0	0	0	0	0	0	0	0	0	0	18.8755	17.0294	19.1151	18.3756	19.5623	18.7038	16.2447	19.3724	18.9696	19.1237	18.0713	18.8025	19.2517	18.2361	18.8599	19.3268	9.8	200.1	47.8	147.7	19.7	125.4	123.3	126.1									1	1	1	1	1	1	1	1	9.8	200.1	47.8	147.7	19.7	125.4	123.3	126.1	23443.2	457500	110331	316658	54205.6	221213	403017	254554	31996.2	654284	156321	482981	64492.5	410139	403017	412418	Det	Det	Det	Det	Det	Det	Det	Det	1	3	1	2	1	3	1	3		High	High	Peak Found	Peak Found	Peak Found	Peak Found	High	High	Not Found	Peak Found	High	Not Found	Peak Found	High	Not Found	Not Found	Peak Found	Not Found	Peak Found	Not Found	Not Found	Peak Found	Not Found	Not Found	Not Found	Peak Found	Not Found	High	Peak Found	Not Found	High	Peak Found	Peak Found	High	Peak Found	High	Peak Found	High	Peak Found	High	Peak Found	High	Peak Found	High	Peak Found	High	Peak Found	High	High	High	2	2	0.5878	0.5459	0	0	1	1	1	1	1	1	618.335	618.335	0.36	0.36	0.00022	0.00022	73.4144	73.4144	1.518e-05	7.977e-06	2.693e-07	2.005e-06	1.672	1.849	2.29	295.93	295.93	77.61
FALSE		High	Unambiguous	SSPPVEHPAGTSTTDNDVIIR	[K].SSPPVEHPAGTSTTDNDVIIR.[Q]			2.12334e-06	7.94327e-05	2.537	1	2	16	Q9EP71	Q9EP71 [413-433]			Ankycorbin OS=Mus musculus OX=10090 GN=Rai14 PE=1 SV=1	Q9EP71; A0A2I3BPY7	0	2193.08	21	20.446	5.455	3.748	0.081	1.662	0.443	6.056	0.649	1.171	0.846	2.19	1.055	2.076	0.582	1.275	0.614	4.35	2.45	1.91	-3.62	0.73	-1.17	2.6	-0.62	0.23	-0.24	1.13	0.08	1.05	-0.78	0.35	-0.7	0.00760841	0.469731	0.0608319	0.422248	0.295908	0.813553	0.340725	0.623155	0.703675	0.825377	0.30648	0.877367	0.399311	0.670316	0.476595	0.883437	0.118886	0.972941	0.510668	0.956512	0.930035	0.999813	0.913061	0.988453	0.999976	0.999958	0.912393	0.999953	0.955433	0.998449	0.974788	0.999954	0	0	0	0	0	0	0	0	0	0	0	0	0	0	0	0	18.3631	16.4705	18.7071	17.5375	19.0085	18.1005	16.8732	18.9483	17.8816	18.3823	18.1394	18.0464	18.2849	18.0505	18.2883	18.2048	10.6	217.2	57.9	130.7	64.3	140.9	67.9	110.5									1	1	1	1	1	1	1	1	10.6	217.2	57.9	130.7	64.3	140.9	67.9	110.5		337156	90805.2	190247	120040	168691	150677	151445	23583.3	482177	128655	290173	142821	312760	150677	245365	Imp	Det	Det	Det	Det	Det	Det	Det		3	1	2	2	2	2	2		High	High	High	Not Found	High	High	High	High	High	High	High	High	High	High	Not Found	High	High	Not Found	Not Found	Not Found	Not Found	High	High	High	Not Found	High	High	Peak Found	High	Peak Found	Peak Found	High	Not Found	High	High	High	High	High	High	High	Not Found	High	High	High	High	High	High	High	n/a	High		3		0.6646		0		1		1		1		731.697		-0.2		-0.00014		34.1492		7.977e-06		4.885e-08		2.537	3.28			36.24
FALSE		High	Unambiguous	LQLETEIEALKEELLFMKK	[R].LQLETEIEALKEELLFMKK.[N]			1.0334e-06	7.94327e-05	2.704	1	1	20	P05784	P05784 [190-208]			Keratin, type I cytoskeletal 18 OS=Mus musculus OX=10090 GN=Krt18 PE=1 SV=5	P05784	2	2305.27	19	20.443	21.977	0.93	0.038	0.777	0.836	15.369	0.049	0.914	0.545	0.065	1.307	0.05	1.073	0.069	1.402	4.35	4.46	-0.1	-4.72	-0.36	-0.26	3.94	-4.36	-0.13	-0.88	-3.95	0.39	-4.34	0.1	-3.85	0.49	0.00508737	0.000999517	0.86271	0.137767	0.660988	0.750759	0.0156195	0.00118144	0.94129	0.783447	0.0361585	0.568497	0.00797785	0.924597	0.115874	0.629315	0.0868131	0.021877	0.999945	0.698726	0.999734	0.999813	0.1728	0.026172	0.999976	0.999139	0.390321	0.995811	0.147165	0.999985	0.625208	0.993986	0	0	0	0	0	0	0	0	0	0	0	0	0	0	0	0	18.0576	18.1755	19.1178	18.328	19.1992	19.2538	17.9116	18.0576	19.3743	18.9255	17.9116	19.2652	18.549	18.664	17.3651	19.0752	6.6	135.7	145.9	174.6	102	6.6	133.4	95.1									1	1	1	1	1	1	1	1	6.6	135.7	145.9	174.6	102	6.6	133.4	95.1		272830	296058	329070	246558		383529	168815	19086.8	390183	419464	501913	293349	18995.9	383529	273507	Imp	Det	Det	Det	Det	Imp	Det	Det		2	2	2	2		2	2		High	High	High	Not Found	High	High	Not Found	High	High	Peak Found	Not Found	High	High	Not Found	High	High	Not Found	Not Found	Not Found	Not Found	High	High	Not Found	High	High	Not Found	Not Found	Not Found	Not Found	High	Peak Found	Not Found	Not Found	High	High	High	High	Not Found	High	High	Not Found	High	High	High	High	Not Found	High	High	High	High	4	4	0.7469	0.6724	0	0	1	1	1	1	1	1	577.076	577.076	3.73	3.73	0.00215	0.00215	97.1711	97.1711	1.518e-05	7.977e-06	2.139e-09	1.98e-08	2.268	2.704	4.09	416.22	416.22	100.39
FALSE		High	Unambiguous	LPVAQSQK	[K].LPVAQSQK.[T]			0.0110286	0.000763172	0.696	3	10	6	E9PVS5; Q8CAQ8; Q8CAQ8-2	E9PVS5 [123-130]; Q8CAQ8 [123-130]; Q8CAQ8-2 [123-130]			MICOS complex subunit MIC60 (Fragment) OS=Mus musculus OX=10090 GN=Immt PE=1 SV=1 MICOS complex subunit Mic60 OS=Mus musculus OX=10090 GN=Immt PE=1 SV=1 Isoform 2 of MICOS complex subunit Mic60 OS=Mus musculus OX=10090 GN=Immt	Q8CAQ8-5; Q8CAQ8-4; E9PVS5; Q8CAQ8; E9QAY6; Q8CAQ8-2; A0A0U1RP81; E9Q800; Q8CAQ8-3; A0A1B0GX08	0	870.504	8	20.441	10.109	2.022	0.031	0.634	0.313	12.415	0.02	0.083	1.422	0.032	0.068	0.476	0.271	0.01	0.018	4.35	3.34	1.02	-5.01	-0.66	-1.67	3.63	-5.68	-3.59	0.51	-4.96	-3.89	-1.07	-1.89	-6.64	-5.77	0.00128298	0.0312565	0.234445	0.0149094	0.860583	0.487675	0.0110519	1.24036e-06	0.0249164	0.457868	0.00238289	0.0019677	0.394112	0.119409	1e-17	0.000165018	0.0281041	0.29439	0.858318	0.200963	1	0.985101	0.133045	7.10563e-05	0.252053	0.975633	0.0643733	0.0408584	0.952745	0.65535	7.41575e-16	0.00600583	0	0	0	0	0	0	0	0	0	0	0	0	0	0	0	0	18.9054	17.9031	19.4896	19.4708	20.2156	19.8902	18.4515	18.9054	18.0635	20.6963	18.4515	18.5631	14.8154	20.3441		19.9335	6.5	132.6	65.6	209.3	80.5	2.6	5.4	297.5									1	1	1	1	1	1	1	1	6.5	132.6	65.6	209.3	80.5	2.6	5.4	297.5		491000	245113	726593	358467		28832.2	972517	34353	702193	347284	1.10823e+06	426495	13722.4	28832.2	1.57563e+06	Imp	Det	Det	Det	Det	Imp	Det	Det		2	1	2	1		1	2	Shared	High	High	Peak Found	Not Found	Peak Found	Peak Found	Not Found	High	High	Not Found	Peak Found	Peak Found	Not Found	High	Peak Found	Not Found	Not Found	Not Found	Not Found	Not Found	Peak Found	Not Found	Not Found	Not Found	Not Found	Peak Found	Not Found	Not Found	Not Found	High	Not Found	Peak Found	Not Found	High	Peak Found	High	Peak Found	Not Found	Peak Found	High	Not Found	High	Peak Found	High	Peak Found	Not Found	Peak Found	High	High	High	2	2	0.4015	0.417	0	0	1	1	1	1	1	1	435.755	435.756	-1.31	-0.45	-0.00057	-0.0002	12.2475	12.0574	0.0001543	0.0001069	0.001687	0.001184	0.604	0.696	2.35	188.78	188.78	14.31
FALSE		High	Unambiguous	SIAKEGFEK	[R].SIAKEGFEK.[I]			0.000281394	0.00015311	1.358	1	3	4	P63038	P63038 [122-130]			60 kDa heat shock protein, mitochondrial OS=Mus musculus OX=10090 GN=Hspd1 PE=1 SV=1	D3Z2F2; D3Z7J9; P63038	1	1008.54	9	20.37	100	0.166	0.01	0.08	0.48	55.785	0.01	0.01	1.085	0.01	0.01	0.384	0.201	0.01	0.01	4.35	6.64	-2.59	-6.64	-3.65	-1.06	5.8	-6.64	-6.64	0.12	-6.64	-6.64	-1.38	-2.31	-6.64	-6.64	0.0011959	1e-17	0.00520512	1e-17	0.0672597	0.713948	1.31584e-09	1e-17	1e-17	0.645476	1e-17	1e-17	0.222455	0.0148793	1e-17	1e-17	0.0263838	1.12793e-15	0.103663	4.17645e-16	0.544688	0.999813	7.96148e-08	1.27574e-15	1.3443e-15	0.993435	1.64523e-15	1.26174e-15	0.834219	0.193728	7.41575e-16	6.13279e-16	0	0	0	0	0	0	0	0	0	0	0	0	0	0	0	0	18.6203		21.4426		22.2923	22.7756	20.3391			23.1901			10.7255	22.5553			1.1	22.3	133.9	278.8	60.9	0.1	0.3	302.6									1	1	1	1	1	1	1	1	1.1	22.3	133.9	278.8	60.9	0.1	0.3	302.6		402961	2.44719e+06	4.73322e+06	1.32646e+06	1693.17		4836814	28290.6	576287	3.46725e+06	7.21933e+06	1.57819e+06	3139.21	8178.56	7.8364e+06	Imp	Det	Det	Det	Det	Det	Imp	Det		1	1	2	2	1		1		Peak Found	High	Peak Found	Not Found	Not Found	Peak Found	Peak Found	Peak Found	Not Found	Not Found	Peak Found	High	Not Found	High	Peak Found	Not Found	Peak Found	Not Found	Not Found	Not Found	Not Found	Not Found	Not Found	Not Found	Not Found	Peak Found	Not Found	Not Found	Peak Found	Peak Found	Not Found	Not Found	Not Found	Peak Found	Peak Found	High	Peak Found	Peak Found	Not Found	Peak Found	Not Found	Peak Found	Peak Found	High	Peak Found	Peak Found	Not Found	Peak Found	High	High	2	2	0.5352	0.2699	0	0	1	1	1	1	1	1	504.771	504.771	-0.97	-0.97	-0.00049	-0.00049	11.7939	11.7939	2.225e-05	7.977e-06	8.024e-06	2.693e-05	1.254	1.358	2.26	322.37	322.37	13.36
FALSE		High	Selected	RSTCTINYSTSLPLAQGIKFQ	[R].RSTCTINYSTSLPLAQGIKFQ.[-]	1xCarbamidomethyl [C4]	1xCarbamidomethyl [C4]	0.000364172	0.000191673	1.286	1	3	2	Q9DBF1-2	Q9DBF1-2 [491-511]			Isoform 2 of Alpha-aminoadipic semialdehyde dehydrogenase OS=Mus musculus OX=10090 GN=Aldh7a1	G3UYR8; Q9DBF1; Q9DBF1-2	2	2385.22	21	20.361	44.201	0.461	0.01	0.068	0.149	27.8	0.751	1.166	0.055	0.55	1.854	0.297	1.688	0.929	3.131	4.35	5.47	-1.12	-6.64	-3.87	-2.75	4.8	-0.41	0.22	-4.18	-0.86	0.89	-1.75	0.76	-0.11	1.65		0.000998453	0.50679	1e-17	0.302548	0.500631			0.528724	0.229304				0.469369	0.860809	0.112041		0.021877	0.985992	4.17645e-16	0.935073	0.985101			0.992966	0.866839				0.980489	0.999985	0.630447	0	0	0	0	0	0	0	0	0	0	0	0	0	0	0	0		14.5027	14.5027		17.1473	17.3613			14.5027	17.2205				12.8846	12.8846	12.8846	1.7	34.3	74.6	501.9	46.9	25.8	87	27.8									1	1	1	1	1	1	1	1	1.7	34.3	74.6	501.9	46.9	25.8	87	27.8			23214.7	145160				7562.03	744.129	15151.1	32891.2	221405	20686.7	11384.1	38362.4	12251.7	Imp	Imp	Det	Det	Imp	Imp	Imp	Det			1	1				1		Peak Found	High	Not Found	Not Found	Not Found	Peak Found	Not Found	Not Found	Not Found	Not Found	Peak Found	High	Not Found	High	Not Found	Not Found	Not Found	Not Found	Not Found	Not Found	Not Found	Not Found	Not Found	Not Found	Not Found	Peak Found	Not Found	Not Found	Not Found	Not Found	Not Found	Not Found	Not Found	Not Found	Peak Found	High	Not Found	Not Found	Not Found	Peak Found	Not Found	Not Found	Peak Found	High	Not Found	Not Found	Not Found	Peak Found	n/a	High		3		0.732		0		1		1		1		795.745		-1.43		-0.00114		68.9186		2.081e-05		3.856e-05		1.286	3.47			70.36
FALSE		High	Unambiguous	MEERLPILNQPTSEIVASARGAVTGAK	[R-].MEERLPILNQPTSEIVASARGAVTGAK.[D]			4.55362e-07	7.94327e-05	2.894	1	3	2	P43883	P43883 [90-116]			Perilipin-2 OS=Mus musculus OX=10090 GN=Plin2 PE=1 SV=2	P43883; B1AXR5; B1AXR3	2	2838.51	27	20.277	43.96	0.461	0.026	0.529	1.146	0.967	0.183	0.029	0.392	3.825	1.312	2.915	0.064	0.246	0.084	4.34	5.46	-1.12	-5.26	-0.92	0.2	-0.05	-2.45	-5.11	-1.35	1.94	0.39	1.54	-3.96	-2.02	-3.57	0.109911	0.000511708	0.5193	0.159341	0.853135	0.490741		0.223076	0.00129979	0.751191	0.113848		0.24077	0.0970831	0.633544	0.283735	0.623658	0.0124383	0.988566	0.730281	1	0.985101		0.836721	0.0284886	0.998477	0.669259		0.851184	0.589199	0.996777	0.896231	0	0	0	0	0	0	0	0	0	0	0	0	0	0	0	0	16.532	17.6618	18.2048	17.3587	18.0038	18.5182		16.722	17.6618	17.8116	13.7035		13.7035	15.9197	16.2009	15.9197	6.4	130.2	282.3	246.4	6.2	23.8	8.2	96.5									1	1	1	1	1	1	1	1	6.4	130.2	282.3	246.4	6.2	23.8	8.2	96.5		94757.8	207363	168069		13339.9		61986.1	6683.22	135516	293798	256347	6465.38	24732.8	8484.87	100427	Imp	Det	Det	Det	Imp	Det	Imp	Det		2	1	2		1		2		Peak Found	Peak Found	Not Found	Not Found	Not Found	High	Peak Found	High	Not Found	Peak Found	Peak Found	Not Found	Peak Found	Peak Found	Not Found	Not Found	Not Found	Not Found	Not Found	Not Found	Not Found	Not Found	Not Found	Not Found	High	Not Found	Not Found	Not Found	Peak Found	Not Found	Peak Found	High	Not Found	High	High	Peak Found	Not Found	Peak Found	Not Found	Peak Found	Not Found	High	High	Peak Found	Not Found	Peak Found	Not Found	Peak Found	n/a	High		4		0.7231		0		1		1		1		710.381		-3.86		-0.00274		71.3325		7.977e-06		7.109e-09		2.894	5.2			73.78
FALSE		High	Unambiguous	TASVSGASAEASGEQVR	[K].TASVSGASAEASGEQVR.[L]			0.000581966	0.000191673	1.167	1	2	2	B9EIX2	B9EIX2 [369-385]			AW555464 protein OS=Mus musculus OX=10090 GN=Cep170b PE=1 SV=1	B9EIX2; Q80U49	0	1606.77	17	20.085	5.449	3.686	0.018	0.366	0.099	83.221	1.225	1.069	2.793	0.296	0.07	4.226	0.543	0.161	0.038	4.33	2.45	1.88	-5.78	-1.45	-3.33	6.38	0.29	0.1	1.48	-1.76	-3.84	2.08	-0.88	-2.64	-4.72	0.138313		0.317037	0.140946	0.936435	0.221135	1.31004e-06	0.767694		0.156527	0.354688	0.00519791	0.293954	0.584166	0.122501	0.00276006	0.687988		0.921589	0.704238	1	0.819606	5.51791e-05	0.992759		0.768295	0.941643	0.0858476	0.898591	0.993594	0.64151	0.0602019	0	0	0	0	0	0	0	0	0	0	0	0	0	0	0	0	16.6082		16.6082	17.9645	18.4402	17.9645	18.9245	17.5681		19.824	19.1752	18.9245	16.5268	20.158	19.5486	19.359	2.3	46.1	12.5	126	191.2	56.5	13.4	351.9									1	1	1	1	1	1	1	1	2.3	46.1	12.5	126	191.2	56.5	13.4	351.9		99899.5		255765	497554	94422.4		672414	7113.28	142869	38757.6	390105	591977	175063	41424.8	1.08942e+06	Imp	Det	Imp	Det	Det	Det	Imp	Det		1		1	1	1		1		Peak Found	High	Peak Found	Not Found	Not Found	Not Found	Peak Found	Peak Found	Not Found	Peak Found	Not Found	Not Found	High	Not Found	Not Found	Peak Found	Not Found	Not Found	Not Found	Not Found	Not Found	Not Found	Not Found	Not Found	Not Found	Not Found	Not Found	Peak Found	Not Found	Not Found	Peak Found	Not Found	Not Found	Peak Found	Not Found	High	Peak Found	Peak Found	Not Found	Peak Found	Not Found	Peak Found	Not Found	High	Peak Found	Peak Found	Not Found	Peak Found	High	High	2	2	0.7008	0.6215	0	0	1	1	1	1	1	1	803.888	803.888	1.01	1.01	0.00081	0.00081	20.0999	20.0999	2.737e-05	2.081e-05	6.283e-05	6.869e-05	1.001	1.167	1.77	188.96	188.96	21.97
FALSE		High	Unambiguous	YQKPVVAAIQGVALGGGLELALGCHYR	[R].YQKPVVAAIQGVALGGGLELALGCHYR.[I]	1xCarbamidomethyl [C24]	1xCarbamidomethyl [C24]	5.58342e-10	7.94327e-05	4.448	1	1	2	Q9DBM2	Q9DBM2 [84-110]			Peroxisomal bifunctional enzyme OS=Mus musculus OX=10090 GN=Ehhadh PE=1 SV=4	Q9DBM2	0	2840.52	27	19.918	0.994	20.047	0.016	0.326	0.016	0.307	0.02	0.58	0.194	1.269	1.88	0.675	0.026	0.033	0.049	4.32	-0.01	4.33	-5.93	-1.62	-5.94	-1.71	-5.68	-0.79	-2.37	0.34	0.91	-0.57	-5.27	-4.92	-4.36	0.00184915		4.9383e-05	0.0018696	0.670932	1.16525e-05		1.40063e-06		0.14773				0.00229295	0.0139425	0.0756211	0.0383317		0.00231426	0.0451855	0.999734	0.000581109		7.9228e-05		0.75472				0.0481113	0.182757	0.51829	0	0	0	0	0	0	0	0	0	0	0	0	0	0	0	0	18.8471		18.8471	20.3695	20.8005	20.3695		18.8471		20.611				17.9133	17.9133	17.9133	8.3	165.9	8.3	508.4	2.6	3.2	4.8	98.4									1	1	1	1	1	1	1	1	8.3	165.9	8.3	508.4	2.6	3.2	4.8	98.4		471576		1.3547e+06				246855	33859	674415	33641	2.06625e+06	10384.7	13181.9	19519.6	399943	Imp	Det	Imp	Det	Imp	Imp	Imp	Det		1		2				2		Peak Found	High	Not Found	Not Found	Not Found	Not Found	Not Found	Peak Found	Peak Found	Peak Found	Not Found	High	High	Not Found	Not Found	Not Found	Not Found	Not Found	Not Found	Not Found	Not Found	Not Found	Not Found	Not Found	Not Found	Not Found	Not Found	Not Found	Not Found	Peak Found	Not Found	Not Found	Not Found	Peak Found	Not Found	High	Not Found	Not Found	Not Found	Peak Found	Not Found	Peak Found	Not Found	High	Not Found	Not Found	Not Found	Peak Found	n/a	High		4		0.6737		0		1		1		1		710.887		1.41		0.001		82.9983		7.977e-06		1.615e-12		4.448	6.59			85.57
FALSE		High	Unambiguous	LLANQQVFHISCFR	[R].LLANQQVFHISCFR.[C]			0.000127429	7.94327e-05	1.571	1	2	7	Q9ERG0	Q9ERG0 [401-414]			LIM domain and actin-binding protein 1 OS=Mus musculus OX=10090 GN=Lima1 PE=1 SV=3	Q9ERG0-2; Q9ERG0	0	1675.87	14	19.805	21.661	0.914	0.016	0.323	0.353	0.945	0.024	0.018	0.026	0.511	0.402	1.27	0.59	0.302	0.237	4.31	4.44	-0.13	-5.94	-1.63	-1.5	-0.08	-5.36	-5.83	-5.26	-0.97	-1.31	0.35	-0.76	-1.73	-2.07	0.0143375	0.00291733	0.818798	0.00506543	0.640511	0.542493	0.961644	9.32627e-05	0.000183793	0.00143201	0.296693	0.225005	0.895838	0.638118	0.134256		0.187775	0.051444	0.999945	0.0952711	0.999734	0.992066	0.999978	0.00315165	0.00576076	0.0366373	0.904231	0.814203	0.999959	0.997244	0.668661		0	0	0	0	0	0	0	0	0	0	0	0	0	0	0	0	17.7306	17.8733	18.8037	19.2689	19.6957	19.7336	13.6071	17.7575	17.8733	19.2689	14.0163	13.6071	11.9986	13.6071	11.9986		7.5	147.8	161.6	457.7	7.1	3.6	2.8	11.9									1	1	1	1	1	1	1	1	7.5	147.8	161.6	457.7	7.1	3.6	2.8	11.9		217487	240099	631704	12478.3	4092.09			15704.7	311034	340179	963504	14846.3	7586.91	5972.83	25152.7	Imp	Det	Det	Det	Det	Det	Imp	Imp		2	2	2	1	1				Not Found	High	Peak Found	Not Found	Not Found	Peak Found	Peak Found	High	Not Found	Not Found	Not Found	Not Found	High	High	Not Found	Not Found	Peak Found	Not Found	Not Found	Not Found	Not Found	Not Found	Not Found	Not Found	Peak Found	Peak Found	Not Found	Not Found	Peak Found	Not Found	High	Peak Found	Not Found	High	Peak Found	High	Peak Found	Peak Found	Not Found	Not Found	Not Found	High	Peak Found	High	Peak Found	Peak Found	Not Found	Not Found	High	High	3	3	0.7637	0.631	0	0	1	1	1	1	1	1	559.296	559.296	-0.01	-0.01	0	0	63.0149	63.0149	1.518e-05	7.977e-06	1.408e-06	8.891e-06	1.469	1.571	2.52	272.69	272.69	66.58
FALSE		High	Unambiguous	MHSVGICGSDVHYWEHGR	[K].MHSVGICGSDVHYWEHGR.[I]			1.27552e-07	7.94327e-05	3.189	1	1	16	Q64442	Q64442 [39-56]			Sorbitol dehydrogenase OS=Mus musculus OX=10090 GN=Sord PE=1 SV=3	Q64442	0	2069.91	18	19.803	4.866	4.07	0.03	0.596	0.147	0.117	0.01	0.156	0.01	0.754	6.465	0.117	2.453	1.851	15.86	4.31	2.28	2.02	-5.05	-0.75	-2.77	-3.09	-6.64	-2.68	-6.64	-0.41	2.69	-3.1	1.29	0.89	3.99	6.38654e-07	0.024875	0.00224195	0.00441138	0.926393	0.0526661	0.0903006	1e-17	0.00532145	1e-17	0.997869	0.137878	0.153527	0.296275	0.404647	0.119415	3.19017e-05	0.25394	0.0561507	0.0862984	1	0.434455	0.541286	1.27574e-15	0.0852371	5.73757e-16	0.999935	0.666251	0.736037	0.910473	0.947467	0.651914	0	0	0	0	0	0	0	0	0	0	0	0	0	0	0	0	21.4707	19.6638	21.7159	22.0966	22.7591	22.2602	17.338		19.6724		14.8305	17.3806	17.2924	14.2609	13.2143	17.2043	13.4	264.6	65	443.5	1.6	1.2	10.1	0.6									1	1	1	1	1	1	1	1	13.4	264.6	65	443.5	1.6	1.2	10.1	0.6	146043	2.76008e+06	684565	4.33863e+06	19631.3	9503.82	151013		199325	3.94727e+06	969912	6.61748e+06	23356.8	17620.5	151013	9521.34	Det	Det	Det	Det	Det	Det	Det	Imp	3	6	4	7	1	1	2			Not Found	High	Peak Found	Peak Found	Peak Found	High	Peak Found	High	Not Found	Not Found	Not Found	High	High	High	Not Found	Peak Found	Not Found	Peak Found	Peak Found	Not Found	Peak Found	Peak Found	Not Found	Peak Found	High	Peak Found	Peak Found	Not Found	Not Found	High	High	High	Peak Found	High	High	High	Peak Found	Peak Found	Peak Found	Not Found	Peak Found	High	High	High	Peak Found	Peak Found	Peak Found	Not Found	High	High	5	5	1	0.7593	0	0	1	1	1	1	1	1	414.786	414.786	-1.74	-1.74	-0.00072	-0.00072	32.8664	32.8664	1.518e-05	7.977e-06	5.679e-11	1.447e-09	2.715	3.189	4.57	408.2	408.2	33.6
FALSE		High	Unambiguous	SDMNSQVFEK	[R].SDMNSQVFEK.[V]			0.0889048	0.0063125	0.374	1	3	4	Q8BI84	Q8BI84 [732-741]			Transport and Golgi organization protein 1 homolog OS=Mus musculus OX=10090 GN=Mia3 PE=1 SV=2	Q8BI84; Q8BI84-2; A0A0R4J2D3	0	1184.53	10	19.797	6.615	2.993	0.057	1.132	0.378	9.302	0.602	1.477	0.227	1.282	1.05	1.221	2.346	3.008	2.464	4.31	2.73	1.58	-4.13	0.18	-1.4	3.22	-0.73	0.56	-2.14	0.36	0.07	0.29	1.23	1.59	1.3	0.00587536	0.413487	0.100902	0.235601	0.486337	0.699224	0.17151	0.614307	0.471382	0.409988	0.588513	0.834032	0.695486	0.490001	0.227017	0.480343	0.0980037	0.951685	0.654584	0.835182	0.982086	0.999813	0.737745	0.988402	0.977584	0.969823	0.9955	0.999953	0.999959	0.984408	0.805272	0.979301	0	0	0	0	0	0	0	0	0	0	0	0	0	0	0	0	18.1027	16.5347	18.522	17.8305	18.973	18.3234	17.2785	18.6533	18.1634	18.1097	18.1446	18.4481	18.3297	17.6713	17.4622	17.9223	10	198.3	66.3	175.1	93.2	119.5	97.9	39.7									1	1	1	1	1	1	1	1	10	198.3	66.3	175.1	93.2	119.5	97.9	39.7		281485	94936.2	233082	158977	130807	198640	49762.4	20334.6	402560	134509	355508	189147	242522	198640	80623	Imp	Det	Det	Det	Det	Det	Det	Det		1	1	2	2	2	2	1		Peak Found	High	Peak Found	Not Found	Peak Found	Peak Found	High	Peak Found	Peak Found	Not Found	Not Found	Peak Found	Not Found	High	Peak Found	Not Found	Peak Found	Not Found	Not Found	Not Found	Peak Found	Not Found	Peak Found	Not Found	Not Found	Peak Found	High	Not Found	Peak Found	Peak Found	Not Found	Not Found	Not Found	Peak Found	Peak Found	High	Peak Found	High	Peak Found	Peak Found	Not Found	Peak Found	Peak Found	High	Peak Found	High	Peak Found	Peak Found	High	High	2	2	0.5695	0.5912	0	0	1	1	1	1	1	1	592.769	592.769	3.86	3.86	0.00229	0.00229	26.8045	26.8045	0.0008284	0.0009246	0.01021	0.01498	0.374	0.372	1.37	145.26	145.26	28.85
FALSE		High	Unambiguous	GFVPVAPICTDKINAVDYASVK	[R].GFVPVAPICTDKINAVDYASVK.[T-]	1xCarbamidomethyl [C9]	1xCarbamidomethyl [C9]	0.00962799	0.000663109	0.715	1	7	1	E9QN99	E9QN99 [130-151]			Protein ABHD14B OS=Mus musculus OX=10090 GN=Abhd14b PE=1 SV=1	A0A1L1SRH5; A0A087WPF8; A0A1L1SUX1; Q8VCR7; E9QN99; A0A087WRJ2; A0A087WSR2	1	2364.23	22	19.782	14.555	1.359	0.022	0.443	0.326	11.352	0.553	0.21	2.484	0.963	0.269	3.577	0.102	0.099	0.028	4.31	3.86	0.44	-5.48	-1.17	-1.62	3.5	-0.86	-2.25	1.31	-0.05	-1.89	1.84	-3.29	-3.34	-5.18				0.0888532	0.900065	0.8524				0.443035				0.309006	0.335256	0.123805				0.574558	1	0.999813				0.974415				0.920649	0.913083	0.661169	0	0	0	0	0	0	0	0	0	0	0	0	0	0	0	0				15.4494	15.4494	15.4494				17.1883				16.6746	16.6746	16.6746	3.7	73.2	53.9	165.2	42	40.5	11.3	410.2									1	1	1	1	1	1	1	1	3.7	73.2	53.9	165.2	42	40.5	11.3	410.2				44742.5				104609	1529.06	30247.1	22256.1	68243.4	17357.4	16721	4674.78	169483	Imp	Imp	Imp	Det	Imp	Imp	Imp	Det				1				1		High	Peak Found	Not Found	Not Found	Not Found	Not Found	Not Found	Not Found	High	Not Found	Not Found	Peak Found	Not Found	Not Found	Not Found	Not Found	Not Found	Not Found	Not Found	Not Found	Not Found	Not Found	Not Found	Not Found	Not Found	Not Found	Not Found	Not Found	Not Found	Not Found	Not Found	Not Found	Not Found	Not Found	Not Found	Peak Found	Not Found	Not Found	Not Found	High	Not Found	Not Found	Not Found	Peak Found	Not Found	Not Found	Not Found	High	n/a	High		3		0.4726		0		1		1		1		788.746		-1.83		-0.00144		73.5942		9.835e-05		0.001026		0.715	1.46			74.87
FALSE		High	Unambiguous	DATNDQVTKDAAEAIKK	[R].DATNDQVTKDAAEAIKK.[Y]			0.000229555	0.00015311	1.415	1	5	10	O88844	O88844 [50-66]			Isocitrate dehydrogenase [NADP] cytoplasmic OS=Mus musculus OX=10090 GN=Idh1 PE=1 SV=2	O88844; A0A087WPT4; A0A087WRS9; D3YVY3; A0A087WRM4	2	1817.92	17	19.752	10.864	1.818	0.017	0.328	0.181	3.299	0.069	0.018	0.147	0.413	0.059	7.028	0.373	0.154	0.022	4.3	3.44	0.86	-5.91	-1.61	-2.47	1.72	-3.86	-5.81	-2.77	-1.28	-4.09	2.81	-1.42	-2.7	-5.51	0.00244955	0.027091	0.280276	0.00263804	0.688642	0.125261	0.605037	0.00131688	0.000106775	0.112151	0.747275	0.0928417	0.0381301	0.44395	0.291008	0.0769491	0.0478851	0.268702	0.902355	0.0588051	1	0.663691	0.998954	0.028678	0.00365668	0.679668	0.999935	0.549006	0.381506	0.975802	0.873525	0.522651	0	0	0	0	0	0	0	0	0	0	0	0	0	0	0	0	18.5454	17.6964	19.1825	20.0588	20.4921	20.3152	16.2288	18.6202	17.6964	20.2458	16.5681	16.2288	14.3134	17.7985	17.3881	17.2058	7.6	149.9	82.4	456.2	25	10.3	1.5	67.1									1	1	1	1	1	1	1	1	7.6	149.9	82.4	456.2	25	10.3	1.5	67.1		382589	212399	1.09219e+06	76799.2	20359.4		151166	27700.6	547152	300934	1.66586e+06	91373.8	37747.2	5371.06	244912	Imp	Det	Det	Det	Det	Det	Imp	Det		2	2	2	1	1		2		High	High	Peak Found	Not Found	Not Found	High	Peak Found	High	Not Found	High	Peak Found	Not Found	Peak Found	High	Not Found	Not Found	Peak Found	Not Found	Not Found	Not Found	Not Found	Not Found	Not Found	Not Found	Peak Found	High	Not Found	Not Found	Peak Found	Not Found	High	High	Not Found	High	High	High	Peak Found	Peak Found	Not Found	High	Not Found	High	High	High	Peak Found	Peak Found	Not Found	High	High	High	3	3	0.5689	0.5823	0	0	1	1	1	1	1	1	606.645	606.645	-1.38	-1.38	-0.00083	-0.00083	25.849	25.849	2.225e-05	7.977e-06	4.639e-06	2.015e-05	1.322	1.415	2.37	278.65	278.65	27.15
FALSE		High	Unambiguous	DDRGPPQRPRLNLKPR	[R].DDRGPPQRPRLNLKPR.[S]			0.0502328	0.0036993	0.469	1	2	2	Q8BGD9	Q8BGD9 [324-339]			Eukaryotic translation initiation factor 4B OS=Mus musculus OX=10090 GN=Eif4b PE=1 SV=1	Q8BGD9; B2RWE8	2	1915.07	16	19.75	7.789	2.536	0.203	4.002	1.578	0.801	0.07	0.61	0.239	1.737	5.929	0.293	0.678	1.178	4.022	4.3	2.96	1.34	-2.3	2	0.66	-0.32	-3.83	-0.71	-2.06	0.8	2.57	-1.77	-0.56	0.24	2.01	0.00144606	0.0689609	0.132132	0.711709	0.077807	0.464402	0.585283	0.00114304	0.666783	0.622844	0.37703	0.119607	0.44604	0.767753	0.589221	0.275925	0.0312335	0.47563	0.722197	0.998683	0.581296	0.978242	0.996384	0.0256371	0.999976	0.991757	0.95051	0.622418	0.973704	0.999985	0.988187	0.885933	0	0	0	0	0	0	0	0	0	0	0	0	0	0	0	0	18.9111	17.6882	19.32	17.0374	19.1402	18.1754	15.5405	18.9128	18.4061	17.036	15.5585	17.4881	17.5085	15.5368	15.6139	17.5029	19.2	379.8	149.8	94.9	15.4	26.8	91.4	22.7									1	1	1	1	1	1	1	1	19.2	379.8	149.8	94.9	15.4	26.8	91.4	22.7	24835.4	468111	186355	109675	22824.5	25435	161018	24712.2	33896.4	669460	264033	167282	27156	47157.6	161018	40037.6	Det	Det	Det	Det	Det	Det	Det	Det	1	1	1	1	1	1	1	1		Peak Found	Peak Found	Peak Found	Peak Found	Peak Found	Peak Found	Peak Found	High	Peak Found	Not Found	Not Found	Peak Found	Not Found	Not Found	Peak Found	Not Found	Not Found	Peak Found	Not Found	Not Found	Peak Found	Not Found	Not Found	Peak Found	Not Found	Not Found	Peak Found	Not Found	Not Found	High	Not Found	Not Found	Peak Found	High	Peak Found	Peak Found	Peak Found	Peak Found	Peak Found	Peak Found	Peak Found	High	Peak Found	Peak Found	Peak Found	Peak Found	Peak Found	Peak Found	High	High	5	5	0.2416	0.5317	0	0	1	1	1	1	1	1	383.821	383.821	0.47	0.47	0.00018	0.00018	15.3588	15.3588	0.002373	0.0004866	0.04158	0.00734	0.199	0.469	2.84	74.8	74.8	18.16
FALSE		High	Unambiguous	GGAPAGVEAR	[R].GGAPAGVEAR.[A]			0.000424205	0.000191673	1.245	1	3	2	Q791T5	Q791T5 [30-39]			Mitochondrial carrier homolog 1 OS=Mus musculus OX=10090 GN=Mtch1 PE=1 SV=1	Q791T5-2; Q791T5; A0A3Q4EC97	0	884.458	10	19.686	33.246	0.592	0.014	0.281	0.475	31.787	0.01	0.029	0.88	0.01	0.03	0.089	0.516	0.01	0.016	4.3	5.06	-0.76	-6.13	-1.83	-1.07	4.99	-6.64	-5.11	-0.18	-6.64	-5.04	-3.5	-0.96	-6.64	-6	0.000722675	5.11146e-06	0.637389	0.000443269	0.610786	0.751065	5.1522e-06	1e-17	1.33702e-08	0.838437	1e-17	6.30182e-07		0.400572	1e-17	0.000191596	0.0173705	0.000227514	0.999945	0.0135936	0.997391	0.999813	0.000196111	1.27574e-15	1.05957e-06	0.999958	1.64523e-15	3.75402e-05		0.967927	7.41575e-16	0.0067144	0	0	0	0	0	0	0	0	0	0	0	0	0	0	0	0	18.7328	19.5023	20.1683	20.4708	20.8491	21.0663	19.6896		19.5023	21.3417		19.6896		20.9671		20.1998	3.7	72.1	121.8	256.5	116.4	0.3	3.5	225.8									1	1	1	1	1	1	1	1	3.7	72.1	121.8	256.5	116.4	0.3	3.5	225.8		435647	742655	1.45318e+06	845568			1.20436e+06	31649	623032	1.05222e+06	2.21646e+06	1.00604e+06	2700.04	30479.5	1.95125e+06	Imp	Det	Det	Det	Det	Imp	Imp	Det		1	1	1	1			1		High	Peak Found	Peak Found	Not Found	Not Found	Peak Found	Not Found	Peak Found	Not Found	Not Found	High	Not Found	Not Found	Peak Found	Not Found	Not Found	Peak Found	Not Found	Not Found	Not Found	Not Found	Not Found	Not Found	Not Found	Not Found	Peak Found	Not Found	Not Found	Not Found	Not Found	Not Found	Peak Found	Not Found	Peak Found	Peak Found	Peak Found	Peak Found	Not Found	Not Found	High	Not Found	Peak Found	Peak Found	Peak Found	Peak Found	Not Found	Not Found	High	High	High	2	2	0.6627	0.5857	0	0	1	1	1	1	1	1	442.733	442.733	0.76	0.76	0.00034	0.00034	11.7947	11.7947	2.737e-05	2.081e-05	1.55e-05	4.699e-05	1.173	1.245	2.1	267.07	267.07	13.23
FALSE		High	Unambiguous	VEGSEPSVTYYR	[K].VEGSEPSVTYYR.[L]			1.87934e-05	7.94327e-05	2.03	1	1	22	Q9CQX2	Q9CQX2 [13-24]			Cytochrome b5 type B OS=Mus musculus OX=10090 GN=Cyb5b PE=1 SV=1	Q9CQX2	0	1386.65	12	19.668	0.158	100	0.018	0.351	0.01	0.26	0.609	75.623	0.01	46.02	45.873	1.003	1.069	49.174	49.017	4.3	-2.66	6.64	-5.81	-1.51	-6.64	-1.94	-0.72	6.24	-6.64	5.52	5.52	0	0.1	5.62	5.62	0.00833088		1e-17	0.00114418	0.707235	1e-17		0.575206	2.86938e-07	1e-17	0.00131875	0.000167526	0.777354		0.00274023	0.00137905	0.127278		1.34689e-15	0.0308234	1	6.88172e-16		0.985405	1.80811e-05	5.73757e-16	0.0418834	0.0053213	0.999959		0.0574777	0.0343653	0	0	0	0	0	0	0	0	0	0	0	0	0	0	0	0	18.3869			19.8037	20.2626			18.9423	18.1825		17.2964	18.1825	18.8065		17.2964	18.1825	7.9	155.4	1.2	442.5	2.1	94.6	94.3	1.9									1	1	1	1	1	1	1	1	7.9	155.4	1.2	442.5	2.1	94.6	94.3	1.9		342764		915188		160971	297496		24924.2	490198	3933.95	1.39589e+06	6485.18	298448	297496	6069.21	Imp	Det	Imp	Det	Imp	Det	Det	Imp		1		1		1	1			Not Found	High	High	High	High	High	High	High	Not Found	Not Found	Not Found	Not Found	Not Found	High	Not Found	Not Found	High	Not Found	Not Found	High	Not Found	High	High	Not Found	Not Found	High	Not Found	High	High	High	High	High	High	High	High	High	High	High	High	Not Found	High	High	High	High	High	High	High	Not Found	High	High	2	2	0.7728	0.746	0	0	1	1	1	1	1	1	693.831	693.831	1.25	1.25	0.00086	0.00086	31.2189	31.2189	1.518e-05	7.977e-06	5.309e-08	7.536e-07	1.872	2.03	2.52	335.77	335.77	32.25
FALSE		High	Unambiguous	KVADALANAAGHLDDLPGALSALSDLHAHKLR	[K].KVADALANAAGHLDDLPGALSALSDLHAHKLR.[V]	1xAcetyl [K1]	1xAcetyl [K1]	6.02343e-06	7.94327e-05	2.295	1	1	4	Q91VB8	Q91VB8 [62-93]	Q91VB8 1xAcetyl [K62]	Q91VB8 1xAcetyl [K62]	Alpha globin 1 OS=Mus musculus OX=10090 GN=Hba-a1 PE=1 SV=1	Q91VB8	2	3302.76	32	19.541	9.297	2.102	0.815	15.932	7.58	42.459	2.943	0.535	2.369	1.354	0.117	11.552	14.615	19.792	1.713	4.29	3.22	1.07	-0.29	3.99	2.92	5.41	1.56	-0.9	1.24	0.44	-3.09	3.53	3.87	4.31	0.78	0.0973472	0.375548	0.369533	0.981601	0.00545949	0.0235162	0.000374427	0.155871	0.931769	0.585449	0.458549	0.0634794	0.0225171	0.0106955	0.00135405	0.431186	0.59052	0.934474	0.945427	0.999899	0.118266	0.271994	0.00821132	0.734265	0.999976	0.986002	0.979933	0.449804	0.27767	0.154705	0.0333397	0.966293	0	0	0	0	0	0	0	0	0	0	0	0	0	0	0	0	16.686	15.7052	17.1765	13.4583	16.6932	15.7193	18.025	18.3199	16.3669	14.2154	18.898	18.1841	18.0079	18.0664	17.8743	15.5977	5.8	112.5	53.5	7.1	244.5	331.2	28.7	16.7									1	1	1	1	1	1	1	1	5.8	112.5	53.5	7.1	244.5	331.2	28.7	16.7	5366.17	100072	48057.7	5889.34	261367	227137	36454.8	13132.8	7323.97	143116	68089.6	8982.7	310968	421123	36454.8	21277.3	Det	Det	Det	Det	Det	Det	Det	Det	2	2	2	1	1	2	1	2		Peak Found	Peak Found	High	Peak Found	Peak Found	Peak Found	Peak Found	High	Not Found	Not Found	Peak Found	Not Found	Not Found	Peak Found	High	High	High	Not Found	Not Found	Peak Found	Not Found	Not Found	Peak Found	Not Found	Not Found	Peak Found	Not Found	Not Found	Peak Found	Not Found	Not Found	High	Peak Found	High	Peak Found	Peak Found	High	Peak Found	Peak Found	Peak Found	Peak Found	High	Peak Found	Peak Found	High	Peak Found	Peak Found	Peak Found	n/a	High		6		0.6455		0		1		1		1		551.298		-1.84		-0.00101		80.0449		7.977e-06		1.81e-07		2.295	4.4			79.3
FALSE		High	Unambiguous	EDLLALR	[R].EDLLALR.[Q]			0.00202331	0.000245748	0.936	1	2	12	P34927	P34927 [67-73]			Asialoglycoprotein receptor 1 OS=Mus musculus OX=10090 GN=Asgr1 PE=1 SV=4	B1AR34; P34927	0	829.478	7	19.536	5.188	3.766	1.525	29.799	7.914	5.662	1.671	1.467	6.226	5.765	1.344	4.289	1.387	7.996	1.864	4.29	2.38	1.91	0.61	4.9	2.98	2.5	0.74	0.55	2.64	2.53	0.43	2.1	0.47	3	0.9	0.00617643	0.466187	0.0612264	0.577175	0.00521824	0.0612546	0.449407	0.465004	0.54891	0.0763899	0.0142854	0.575524	0.054582	0.770224	0.0196716	0.600381	0.101473	0.97173	0.510679	0.984957	0.114461	0.469212	0.962636	0.973025	0.995664	0.578825	0.221442	0.997702	0.46929	0.999985	0.23115	0.992887	0	0	0	0	0	0	0	0	0	0	0	0	0	0	0	0	18.4251	16.7135	18.6924	14.1291	18.3497	16.4504	17.0349	19.5442	18.0724	15.9108	19.0608	18.2064	19.2339	17.4413	18.9086	17.9182	10.5	204.6	54.3	6.9	59.3	341.9	79.7	42.8									1	1	1	1	1	1	1	1	10.5	204.6	54.3	6.9	59.3	341.9	79.7	42.8	17917.4	334060	89547.5		116367	430484	186093	61608.2	24454.4	477749	126874	16032.1	138450	798136	186093	99815	Det	Det	Det	Imp	Det	Det	Det	Det	1	3	2		3	3	3	2		Peak Found	Not Found	Peak Found	Peak Found	High	Peak Found	High	High	Peak Found	Peak Found	Not Found	Not Found	Not Found	Not Found	Peak Found	Peak Found	Peak Found	Not Found	Not Found	Peak Found	Peak Found	Peak Found	High	Not Found	Peak Found	Peak Found	High	High	High	Peak Found	High	High	Peak Found	High	Peak Found	Not Found	Peak Found	High	High	Peak Found	Peak Found	High	Peak Found	Not Found	Peak Found	High	High	Peak Found	High	High	2	2	0.5836	0.5667	0	0	1	1	1	1	1	1	415.242	415.242	-0.61	-0.61	-0.00025	-0.00025	49.1754	49.1754	4.26e-05	4.147e-05	0.0005683	0.0002294	0.735	0.936	2.1	186.61	186.61	52.59
FALSE		High	Unambiguous	GMDSGFAGGEDEIYNVYDQAWR	[K].GMDSGFAGGEDEIYNVYDQAWR.[G]			0.000391984	0.000191673	1.266	1	2	3	A0A0B4J1E2	A0A0B4J1E2 [417-438]			SNW domain-containing protein 1 OS=Mus musculus OX=10090 GN=Snw1 PE=1 SV=1	A0A0B4J1E2; Q9CSN1	0	2480.05	22	19.531	1.232	15.85	0.185	3.612	0.228	4.863	0.512	3.6	0.789	2.056	0.912	2.255	1.139	2.342	1.039	4.29	0.3	3.99	-2.44	1.85	-2.13	2.28	-0.97	1.85	-0.34	1.04	-0.13	1.17	0.19	1.23	0.06	0.0342064		0.00546216	0.66434	0.124087	0.68847	0.491445	0.539303	0.0942461	0.758384	0.437775	0.935051	0.459067	0.903005	0.379331	0.688669	0.331891		0.107604	0.993251	0.71533	0.999813	0.975031	0.981842	0.549006	0.998477	0.971646	0.999953	0.978807	0.999985	0.936343	0.997902	0	0	0	0	0	0	0	0	0	0	0	0	0	0	0	0	17.6931		17.6931	15.7475	18.0261	15.7475	15.9528	18.1733	16.0706	16.5493	17.1666	17.0129	17.2186	16.6706	16.9267	16.7434	15.8	307.9	19.4	85.3	76.7	157.7	69.9	67.3									1	1	1	1	1	1	1	1	15.8	307.9	19.4	85.3	76.7	157.7	69.9	67.3		211916		55015	63427.1	83691.6	68824.7	40887.2	15517.1	303067	19120.4	83911.4	75463.9	155168	68824.7	66243.7	Imp	Det	Imp	Det	Det	Det	Det	Det		3		2	2	2	2	2		Peak Found	Peak Found	Peak Found	Not Found	Peak Found	Not Found	Peak Found	High	Not Found	Peak Found	Peak Found	Peak Found	Not Found	Peak Found	Peak Found	Peak Found	Not Found	Not Found	Not Found	Not Found	Peak Found	Peak Found	Not Found	Not Found	Not Found	Not Found	Peak Found	Peak Found	Not Found	High	High	High	Not Found	High	Not Found	Peak Found	Peak Found	Peak Found	Peak Found	Peak Found	Not Found	High	Not Found	Peak Found	Peak Found	Peak Found	Peak Found	Peak Found	n/a	High		3		0.7897		0		1		1		1		827.355		1.75		0.00145		91.4246		2.081e-05		4.247e-05		1.266	2.52			94.4
FALSE		High	Unambiguous	ESVNAAFEMTLTEGNKLEKR	[K].ESVNAAFEMTLTEGNKLEKR.[L]			1.0334e-06	7.94327e-05	2.704	1	1	12	Q8BH95	Q8BH95 [242-261]			Enoyl-CoA hydratase, mitochondrial OS=Mus musculus OX=10090 GN=Echs1 PE=1 SV=1	Q8BH95	2	2267.13	20	19.476	41.925	0.465	0.016	0.312	0.672	20.095	0.084	0.401	0.11	0.082	0.837	0.097	2.927	0.239	2.451	4.28	5.39	-1.11	-5.96	-1.68	-0.57	4.33	-3.57	-1.32	-3.18	-3.62	-0.26	-3.36	1.55	-2.07	1.29	0.00550602	1.94868e-06	0.374517	0.00208449	0.68752	0.927119	0.00273639	0.00432893	0.19287	0.0500244	0.0168803	0.921706	0.0405313	0.251548	0.631344	0.332508	0.0927614	9.66398e-05	0.948248	0.0491012	1	0.999813	0.0445864	0.0725035	0.749188	0.462641	0.247207	0.999953	0.39573	0.872004	0.996731	0.928421	0	0	0	0	0	0	0	0	0	0	0	0	0	0	0	0	18.3061	19.4257	19.9719	19.8935	20.3079	20.6785	18.6167	18.3061	20.0752	20.0356	18.6167	19.614	18.6113	18.9397	16.6217	18.9353	4.7	91.5	197	293.3	94.4	7.7	79.1	32.3									1	1	1	1	1	1	1	1	4.7	91.5	197	293.3	94.4	7.7	79.1	32.3		324112	704244	973927	401970		400449	100840	23799.2	463523	997794	1.48548e+06	478254	39016.3	400449	163377	Imp	Det	Det	Det	Det	Imp	Det	Det		3	3	3	3		3	2		High	High	Peak Found	Not Found	Peak Found	High	Not Found	High	Not Found	High	Peak Found	High	High	High	Peak Found	Peak Found	Peak Found	Not Found	Not Found	Not Found	Peak Found	Peak Found	Peak Found	Peak Found	Peak Found	High	Not Found	Not Found	Not Found	Peak Found	Peak Found	High	Not Found	High	High	High	Peak Found	Not Found	Peak Found	High	Not Found	High	High	High	Peak Found	Not Found	Peak Found	High	High	High	4	4	0.7652	0.6874	0	0	1	1	1	1	1	1	567.54	567.54	1.22	1.22	0.00069	0.00069	56.6292	56.6292	1.518e-05	7.977e-06	7.937e-10	1.989e-08	2.39	2.704	4.35	434.18	434.18	58.38
FALSE		High	Unambiguous	MQTAGVTGHQHGSILSTLR	[R].MQTAGVTGHQHGSILSTLR.[S]			0.000303215	0.00015311	1.337	1	1	6	Q8R0Y8	Q8R0Y8 [254-272]			Mitochondrial coenzyme A transporter SLC25A42 OS=Mus musculus OX=10090 GN=Slc25a42 PE=1 SV=1	Q8R0Y8	0	1994.02	19	19.43	1.353	14.357	0.845	16.416	1.143	1.064	0.028	0.011	0.145	0.506	0.014	37.114	6.198	3.138	0.085	4.28	0.44	3.84	-0.24	4.04	0.19	0.09	-5.17	-6.54	-2.79	-0.98	-6.2	5.21	2.63	1.65	-3.56	4.68008e-07	0.823818	1.94779e-07	0.643898	0.000309661	0.512645	0.893398	1.14199e-10	7.56844e-05	0.435436	0.779136	0.00162836	0.0324069	0.159068	0.346105		2.38272e-05	0.999965	1.60256e-05	0.991093	0.0118867	0.987998	0.999978	1.21551e-08	0.0027361	0.972449	0.999935	0.0355598	0.345444	0.743116	0.916819		0	0	0	0	0	0	0	0	0	0	0	0	0	0	0	0	21.5016	18.417	21.5239	18.255	21.506	18.4535	18.3641	21.4564	17.5957	17.2959	17.9068	17.5009	15.8789	17.5009	15.8789		32.3	627.9	43.7	38.2	34.4	17.4	0.5	5.5									1	1	1	1	1	1	1	1	32.3	627.9	43.7	38.2	34.4	17.4	0.5	5.5	151926	2.81723e+06	198072	160908	185482	60260.3			207355	4.02901e+06	280634	245425	220682	111725	3010.31	35603.3	Det	Det	Det	Det	Det	Det	Imp	Imp	1	1	1	1	2	1				Not Found	High	High	Peak Found	Not Found	Peak Found	Peak Found	High	Not Found	Not Found	Not Found	High	Not Found	Not Found	High	Not Found	Not Found	Peak Found	Not Found	Not Found	Not Found	Not Found	Not Found	Peak Found	Not Found	Not Found	Peak Found	Not Found	Not Found	High	Not Found	Not Found	Peak Found	High	Peak Found	High	High	Peak Found	Not Found	Not Found	Peak Found	High	Peak Found	High	High	Peak Found	Not Found	Not Found	High	High	4	4	0.7416	0.5221	0	0	1	1	1	1	1	1	499.262	499.262	2.22	2.22	0.00111	0.00111	31.2921	31.2921	2.737e-05	7.977e-06	1.528e-05	2.994e-05	1.175	1.337	2.49	230.49	230.49	33.23
FALSE		High	Unambiguous	NEGVNWLR	[K].NEGVNWLR.[M]			0.0345138	0.00237956	0.528	1	1	2	Q921W0	Q921W0 [57-64]			Charged multivesicular body protein 1a OS=Mus musculus OX=10090 GN=Chmp1a PE=1 SV=1	Q921W0	0	987.501	8	19.401	33.279	0.583	0.042	0.818	1.403	1.392	1.864	1.789	2.911	25.978	42.764	0.607	0.02	0.524	0.863	4.28	5.06	-0.78	-4.57	-0.29	0.49	0.48	0.9	0.84	1.54	4.7	5.42	-0.72	-5.63	-0.93	-0.21	0.0910864	0.0900769	0.839743	0.169957	0.401394	0.453397		0.695703	0.424465	0.402592	0.00267851	0.00553404	0.775517	0.0828436	0.932088	0.864027	0.570661	0.551095	0.999945	0.745577	0.971291	0.974239		0.991299	0.961513	0.968141	0.0706863	0.0901194	0.999959	0.54513	0.999985	0.999954	0	0	0	0	0	0	0	0	0	0	0	0	0	0	0	0	15.2341	16.0261	16.6838	15.4309	16.3359	16.759		16.5199	17.8478	17.3341	15.7583	17.3681	17.777	16.8853	17.4292	18.1468	3.3	63.7	109.3	77.9	4.6	118.8	195.6	226.8									1	1	1	1	1	1	1	1	3.3	63.7	109.3	77.9	4.6	118.8	195.6	226.8		38541.7	66731.4	44174.3		55427.5	169171	121054	2841.06	55119.7	94547.1	67376.8	3955.91	102765	169171	196127	Imp	Det	Det	Det	Imp	Det	Det	Det		1	1	1		1	1	1		High	Peak Found	Not Found	Not Found	Peak Found	Peak Found	Peak Found	Peak Found	Not Found	High	Not Found	Not Found	Peak Found	Not Found	Not Found	Not Found	Not Found	Not Found	Not Found	Not Found	Not Found	Peak Found	Not Found	Not Found	Peak Found	Not Found	Not Found	Peak Found	Not Found	Not Found	Peak Found	Not Found	Not Found	Peak Found	Peak Found	Peak Found	Not Found	Peak Found	Peak Found	High	Not Found	Peak Found	Peak Found	Peak Found	Not Found	Peak Found	Peak Found	High	High	High	2	2	0.3201	0.2273	0	0	1	1	1	1	1	1	494.254	494.254	-0.86	-0.86	-0.00042	-0.00042	40.3366	40.3366	0.0004416	0.0002668	0.004786	0.004545	0.472	0.528	1.54	143.41	143.41	43.36
FALSE		High	Unambiguous	KATVNLLGDEKK	[K].KATVNLLGDEKK.[S]			0.0259919	0.00185692	0.571	1	2	2	G3X8R0	G3X8R0 [176-187]			Receptor expression-enhancing protein OS=Mus musculus OX=10090 GN=Reep5 PE=1 SV=1	G3X8R0; A0A494BBE3	2	1315.76	12	19.347	20.265	0.955	0.055	1.061	1.111	1.133	0.576	0.109	0.478	9.842	1.953	5.04	0.13	1.278	0.254	4.27	4.34	-0.07	-4.19	0.09	0.15	0.18	-0.8	-3.2	-1.06	3.3	0.97	2.33	-2.94	0.35	-1.98	0.0415252	0.00311805	0.75194	0.302259	0.543234	0.463734		0.633712	0.0380095	0.788228	0.0603187		0.235121	0.259908	0.563202	0.648572	0.373747	0.0539548	0.999945	0.895041	0.98682	0.978032		0.989632	0.326875	0.99954	0.510208		0.847471	0.882874	0.986835	0.995881	0	0	0	0	0	0	0	0	0	0	0	0	0	0	0	0	17.6431	17.7234	18.6838	17.4651	18.5568	18.6		18.1735	17.7234	18.0012	16.473		16.473	16.3135	17.3954	16.3135	9.7	188.6	197.6	177.8	11	108.7	21.6	85									1	1	1	1	1	1	1	1	9.7	188.6	197.6	177.8	11	108.7	21.6	85		204691	216414	180927		90962		81442.7	15130.5	292735	306622	275959	17135.5	168648	33465.1	131950	Imp	Det	Det	Det	Imp	Det	Imp	Det		1	1	1		1		1		Peak Found	Peak Found	Not Found	Not Found	Not Found	Peak Found	High	Peak Found	Not Found	Not Found	Peak Found	Not Found	Not Found	Peak Found	Not Found	Not Found	Not Found	Not Found	Not Found	Not Found	Not Found	Not Found	Not Found	Not Found	Not Found	Peak Found	Not Found	Not Found	High	Not Found	Not Found	Peak Found	Not Found	Peak Found	Peak Found	Peak Found	Not Found	High	Not Found	Peak Found	Not Found	Peak Found	Peak Found	Peak Found	Not Found	High	Not Found	Peak Found	High	High	3	3	1	0.4348	0	0	1	1	1	1	1	1	439.258	439.258	1.52	1.52	0.00067	0.00067	11.9221	11.9221	0.0005167	0.0002057	0.006508	0.003182	0.432	0.571	2.07	145.96	145.96	14.67
FALSE		High	Unambiguous	FDDGAGGDNEVQR	[R].FDDGAGGDNEVQR.[T]			0.000156649	7.94327e-05	1.518	1	2	8	P46471	P46471 [285-297]			26S proteasome regulatory subunit 7 OS=Mus musculus OX=10090 GN=Psmc2 PE=1 SV=5	Q8BVQ9; P46471	0	1379.58	13	19.288	5.157	3.74	0.013	0.243	0.065	2.963	3.86	0.204	0.039	25.132	0.355	70.809	0.953	23.945	0.338	4.27	2.37	1.9	-6.31	-2.04	-3.94	1.57	1.95	-2.29	-4.67	4.65	-1.49	6.15	-0.07	4.58	-1.56	0.134712		0.233263	0.0579454	0.687824	0.09786		0.134835		0.0780157	0.00356961		0.00063577		0.00887139		0.681166		0.857505	0.467011	1	0.594573		0.689501		0.583908	0.0879733		0.0249377		0.134218		0	0	0	0	0	0	0	0	0	0	0	0	0	0	0	0	15.7801		15.7801	17.7285	18.0609	17.7285		17.772		17.7285	17.3543		17.3543		17.3543		4.3	82.8	22.1	340.7	12.7	319.5	4.5	13.3									1	1	1	1	1	1	1	1	4.3	82.8	22.1	340.7	12.7	319.5	4.5	13.3		56271.6		217177		167557			4172.31	80475.8	21517.5	331249	12361.2	310657	4387.26	12973.7	Imp	Det	Imp	Det	Imp	Det	Imp	Imp		1		2		1				Not Found	High	Not Found	High	Not Found	Not Found	Peak Found	Peak Found	Not Found	Not Found	Not Found	High	High	High	Not Found	Not Found	Not Found	Not Found	High	Not Found	Not Found	Not Found	Not Found	Not Found	Not Found	Not Found	Not Found	Peak Found	Not Found	Not Found	Peak Found	Not Found	High	Peak Found	Not Found	High	Not Found	Peak Found	Not Found	Not Found	High	Peak Found	Not Found	High	Not Found	Peak Found	Not Found	Not Found	High	High	2	2	1	0.7215	0	0	1	1	1	1	1	1	690.294	690.294	-0.49	-0.49	-0.00034	-0.00034	19.3275	19.3275	1.518e-05	7.977e-06	1.439e-06	1.175e-05	1.466	1.518	2.19	273.91	273.91	21.51
FALSE		High	Unambiguous	TVPSTPTLVVPHRTDGFAEAIHSPQVAGVPR	[R].TVPSTPTLVVPHRTDGFAEAIHSPQVAGVPR.[F]			0.00013048	7.94327e-05	1.565	1	2	6	Q7M739	Q7M739 [2127-2157]			Nucleoprotein TPR OS=Mus musculus OX=10090 GN=Tpr PE=1 SV=1	Q7M739; F6ZDS4	1	3236.72	31	19.215	8.67	2.216	0.151	2.906	1.311	6.036	0.567	2.104	2.84	1.803	3.023	0.597	0.322	0.58	0.972	4.26	3.12	1.15	-2.72	1.54	0.39	2.59	-0.82	1.07	1.51	0.85	1.6	-0.75	-1.64	-0.79	-0.04	0.00206254	0.0477951	0.178775	0.591913	0.119041	0.422564	0.228664	0.414512	0.217448	0.249054	0.241161	0.0879143	0.701954	0.221905	0.879158	0.796425	0.0421887	0.387769	0.796762	0.985588	0.702567	0.96869	0.814401	0.956852	0.78633	0.883461	0.859309	0.534945	0.999959	0.841981	0.999985	0.999954	0	0	0	0	0	0	0	0	0	0	0	0	0	0	0	0	18.855	17.7203	19.3965	17.2229	19.2584	18.4929	17.4499	19.378	19.7137	19.0999	18.5591	19.6503	19.6989	19.1653	19.2328	20.0058	8.9	171.9	77.6	59.1	54	97.4	163.2	167.9									1	1	1	1	1	1	1	1	8.9	171.9	77.6	59.1	54	97.4	163.2	167.9		474154	215951	152968	179032	207195	643863	408910	35289.8	678102	305965	233314	213008	384149	643863	662499	Imp	Det	Det	Det	Det	Det	Det	Det		3	2	2	3	3	3	3		High	Peak Found	Peak Found	Not Found	High	Peak Found	High	High	High	High	High	Peak Found	Not Found	Peak Found	Peak Found	Peak Found	Peak Found	Not Found	Not Found	Not Found	High	Peak Found	Peak Found	Peak Found	Not Found	Peak Found	Peak Found	Peak Found	High	Peak Found	Peak Found	High	Not Found	High	Peak Found	Peak Found	Peak Found	High	High	High	Not Found	High	Peak Found	Peak Found	Peak Found	High	High	High	n/a	High		5		0.4864		0		1		1		1		648.15		1.74		0.00113		58.9644		7.977e-06		9.148e-06		1.565	2.94			61.91
FALSE		High	Unambiguous	KGVLFGVPGAFTPGCSK	[K].KGVLFGVPGAFTPGCSK.[TV]			2.06466e-05	7.94327e-05	2.008	1	5	8	P99029	P99029 [82-98]			Peroxiredoxin-5, mitochondrial OS=Mus musculus OX=10090 GN=Prdx5 PE=1 SV=2	P99029-2; G3UZJ4; P99029; A0A494BAZ4; H3BJQ7	1	1664.88	17	19.171	17.984	1.066	0.022	0.427	0.4	0.349	0.01	0.015	0.029	0.289	0.775	0.373	0.27	0.078	0.209	4.26	4.17	0.09	-5.49	-1.23	-1.32	-1.52	-6.64	-6.06	-5.12	-1.79	-0.37	-1.42	-1.89	-3.68	-2.26	0.00901946	0.00108452	0.709961	0.00715637	0.908606	0.645796		1e-17	3.10734e-06	0.00389614		0.8296	0.120086			0.0794913	0.134797	0.0232217	0.999945	0.122314	1	0.999813		1.27574e-15	0.000166348	0.0813325		0.999953	0.672898			0.530945	0	0	0	0	0	0	0	0	0	0	0	0	0	0	0	0	18.3399	18.2612	19.3011	19.4762	20.0171	19.993			18.2915	19.4762		12.7077	12.7077			12.7077	9.4	180.2	169	422.5	3.3	0.9	2.5	12.1									1	1	1	1	1	1	1	1	9.4	180.2	169	422.5	3.3	0.9	2.5	12.1		331782	314163	729318			6689.42		24750.2	474492	445115	1.11239e+06	8627.15	2494.13	6689.42	31976.3	Imp	Det	Det	Det	Imp	Imp	Det	Imp		2	2	2			1			Not Found	High	Not Found	Not Found	Peak Found	Peak Found	Not Found	High	Not Found	Not Found	Not Found	High	Peak Found	High	Not Found	Not Found	Not Found	Not Found	Not Found	Not Found	Not Found	Not Found	Peak Found	Not Found	Peak Found	Peak Found	Not Found	Not Found	Not Found	Not Found	High	High	Not Found	High	Peak Found	High	Not Found	Not Found	Peak Found	Not Found	Not Found	High	Peak Found	High	Not Found	Not Found	Peak Found	Not Found	High	High	3	3	0.7941	0.7466	0	0	1	1	1	1	1	1	555.632	555.632	-0.57	-0.57	-0.00031	-0.00031	61.7399	61.7399	1.518e-05	7.977e-06	1.842e-07	8.502e-07	1.719	2.008	3.67	316.33	316.33	65.39
FALSE		High	Unambiguous	TAELLSHHQVEIKQEFPR	[K].TAELLSHHQVEIKQEFPR.[E]			8.84787e-07	7.94327e-05	2.74	1	4	2	Q64516-1	Q64516-1 [32-49]			Isoform 1 of Glycerol kinase OS=Mus musculus OX=10090 GN=Gk	Q64516-2; Q64516-1; Q64516; B1ASZ3	1	2162.14	18	19.164	0.97	19.751	0.566	10.856	0.55	2.995	0.138	14.732	0.852	0.882	4.773	0.185	1.992	1.757	9.506	4.26	-0.04	4.3	-0.82	3.44	-0.86	1.58	-2.86	3.88	-0.23	-0.18	2.25	-2.44	0.99	0.81	3.25	0.0461705		0.0025674	0.835129	0.057546	0.805043	0.598334	0.0664698	0.00540187	0.841034	0.794385	0.118011	0.189395	0.699322		0.09634	0.39576		0.062197	0.999899	0.509682	0.999813	0.998594	0.486832	0.0862208	0.999958	0.999935	0.619232	0.792476	0.998449		0.586832	0	0	0	0	0	0	0	0	0	0	0	0	0	0	0	0	17.6586		17.6586	14.1253	17.7781	14.1253	15.2462	17.6586	17.7518	14.1253	15.2462	17.9858	17.7518	15.2462		17.7518	18	345.8	17.5	31.9	54	47.7	257.9	27.1									1	1	1	1	1	1	1	1	18	345.8	17.5	31.9	54	47.7	257.9	27.1		206903		17871.2	38864.1		220707		15440.1	295899	14981.3	27258	46239.6	40803.1	220707	23217.5	Imp	Det	Imp	Det	Det	Imp	Det	Imp		1		1	1		1			Not Found	Peak Found	Peak Found	Not Found	Peak Found	Not Found	Not Found	High	Not Found	Not Found	Not Found	Not Found	Peak Found	Not Found	Not Found	Peak Found	Not Found	Not Found	Not Found	Not Found	Not Found	Peak Found	Not Found	Not Found	Not Found	Not Found	Not Found	Not Found	Not Found	Not Found	High	Not Found	Not Found	High	Not Found	Peak Found	Peak Found	Not Found	Peak Found	Not Found	Not Found	High	Not Found	Peak Found	Peak Found	Not Found	Peak Found	Not Found	High	High	4	4	0.7296	0.6283	0	0	1	1	1	1	1	1	541.291	541.291	3.23	3.23	0.00175	0.00175	33.2362	33.2362	1.518e-05	7.977e-06	4.298e-09	1.633e-08	2.182	2.74	4.52	305.93	305.93	37.67
FALSE		High	Unambiguous	MLTGSGDPK	[K].MLTGSGDPK.[E]			0.0198651	0.00147326	0.611	1	2	6	P99028	P99028 [9-17]			Cytochrome b-c1 complex subunit 6, mitochondrial OS=Mus musculus OX=10090 GN=Uqcrh PE=1 SV=2	Q9D2Q7; P99028	0	905.44	9	19.159	3.442	5.566	0.447	8.566	1.539	9.135	0.533	0.382	19.383	1.119	0.144	7.78	0.211	0.236	0.03	4.26	1.78	2.48	-1.16	3.1	0.62	3.19	-0.91	-1.39	4.28	0.16	-2.8	2.96	-2.25	-2.08	-5.04	0.00196772	0.496149	0.00762791	0.792583	0.0113658	0.471634	0.0380906	0.297585	0.621035	0.0013442	0.596186	0.0460529	0.0551047	0.0619314	0.236672	0.00298214	0.0405626	0.980894	0.136649	0.999899	0.195139	0.98162	0.320006	0.902574	0.999976	0.0349907	0.996755	0.379999	0.471597	0.472326	0.816861	0.06408	0	0	0	0	0	0	0	0	0	0	0	0	0	0	0	0	19.1232	16.9634	19.2868	16.4395	19.1963	17.2645	18.3748	19.5437	17.2068	20.1215	19.024	18.4711	18.0738	20.4084	20.3147	20.1136	8.9	170.6	30.6	19.9	81.3	91	11.7	386									1	1	1	1	1	1	1	1	8.9	170.6	30.6	19.9	81.3	91	11.7	386	29611.9	541430	98180.2	59263.6	310293	222802	53094.6	1.08141e+06	40415.5	774316	139105	90391.7	369179	413085	53094.6	1.75205e+06	Det	Det	Det	Det	Det	Det	Det	Det	1	3	2	2	1	3	1	3		High	Peak Found	Peak Found	Peak Found	Peak Found	Peak Found	Peak Found	Peak Found	High	High	High	Peak Found	Peak Found	Not Found	Peak Found	Not Found	Not Found	Not Found	Not Found	Peak Found	Not Found	Not Found	Peak Found	Peak Found	Not Found	Peak Found	Peak Found	Peak Found	Peak Found	Peak Found	Peak Found	Peak Found	Peak Found	Peak Found	Peak Found	Peak Found	Peak Found	Peak Found	Peak Found	High	Peak Found	Peak Found	Peak Found	Peak Found	Peak Found	Peak Found	Peak Found	High	High	High	2	2	0.4838	0.4359	0	0	1	1	1	1	1	1	453.224	453.224	0.44	0.44	0.0002	0.0002	11.6374	11.6374	0.0002826	0.0001805	0.00285	0.002297	0.538	0.611	1.95	162.12	162.12	15.05
FALSE		High	Unambiguous	TVGYTVTAPEDTR	[R].TVGYTVTAPEDTR.[R]			0.00289546	0.000293252	0.882	1	1	2	Q9Z2M7	Q9Z2M7 [222-234]			Phosphomannomutase 2 OS=Mus musculus OX=10090 GN=Pmm2 PE=1 SV=1	Q9Z2M7	0	1409.69	13	19.152	2.724	7.03	0.042	0.799	0.114	1.75	0.033	0.227	0.182	0.364	0.354	1.028	0.401	0.146	0.142	4.26	1.45	2.81	-4.58	-0.32	-3.14	0.81	-4.91	-2.14	-2.46	-1.46	-1.5	0.04	-1.32	-2.78	-2.82	0.0832987		0.087884	0.236138	0.642453	0.344876		0.00769615		0.548885							0.547742		0.618658	0.836322	0.999734	0.931111		0.114035		0.980926							0	0	0	0	0	0	0	0	0	0	0	0	0	0	0	0	16.8624		16.8624	17.0925	17.982	17.0925		16.8624		17.0925							14.8	282.6	40.2	353.6	25.8	9.4	9.1	64.5									1	1	1	1	1	1	1	1	14.8	282.6	40.2	353.6	25.8	9.4	9.1	64.5		119147		139748					8897.18	170395	24238.5	213151	15571.7	5664.03	5512.42	38864.4	Imp	Det	Imp	Det	Imp	Imp	Imp	Imp		1		1						Not Found	High	Not Found	Not Found	Not Found	Not Found	Not Found	Peak Found	Not Found	Not Found	Not Found	Not Found	High	Not Found	Not Found	Not Found	Not Found	Not Found	Not Found	Not Found	Not Found	Not Found	Not Found	Not Found	Not Found	Not Found	Not Found	Not Found	Not Found	Not Found	Peak Found	Not Found	Not Found	Peak Found	Not Found	High	Not Found	Not Found	Not Found	Not Found	Not Found	Peak Found	Not Found	High	Not Found	Not Found	Not Found	Not Found	High	High	2	2	0.4449	0.5301	0	0	1	1	1	1	1	1	705.346	705.346	-4.51	-4.51	-0.00318	-0.00318	33.4293	33.4293	3.594e-05	4.475e-05	0.0003752	0.0003175	0.785	0.882	1.66	192.15	192.15	36.17
FALSE		High	Unambiguous	HEDELLAK	[R].HEDELLAK.[E]			0.000592181	0.000191673	1.163	1	2	4	Q8VDD5	Q8VDD5 [843-850]			Myosin-9 OS=Mus musculus OX=10090 GN=Myh9 PE=1 SV=4	Q8VDD5; A0A2R8VKI5	0	954.489	8	19.123	1.126	16.979	0.087	1.671	0.098	11.066	0.609	1.497	6.647	1.052	0.152	6.906	0.146	0.153	0.022	4.26	0.17	4.09	-3.52	0.74	-3.34	3.47	-0.72	0.58	2.73	0.07	-2.71	2.79	-2.78	-2.71	-5.5	0.0390932	0.99861	0.00237739	0.53537	0.355369	0.354497	0.197568	0.669521		0.0372311	0.697941	0.264925	0.167178	0.0311397	0.0791387	0.000517717	0.359362	0.999965	0.0589742	0.980044	0.957959	0.933197	0.776191	0.991299		0.389861	0.999935	0.860092	0.762186	0.314474	0.523038	0.0154733	0	0	0	0	0	0	0	0	0	0	0	0	0	0	0	0	17.6595	13.3927	17.5825	16.883	18.225	16.7486	17.1682	18.1379		19.6081	17.803	17.0588	16.492	19.655	19.5753	19.3942	6	114.9	6.8	68.8	66.5	70	10.1	457									1	1	1	1	1	1	1	1	6	114.9	6.8	68.8	66.5	70	10.1	457	10754.7	196272		110110	136522	92169		689019	14678.4	280695	16531.9	167945	162431	170885	24743.7	1.11632e+06	Det	Det	Imp	Det	Det	Det	Imp	Det	1	1		1	1	1		2		High	Peak Found	Peak Found	Peak Found	Not Found	Not Found	Peak Found	Peak Found	High	High	Not Found	Not Found	Peak Found	Not Found	Not Found	Peak Found	Not Found	Not Found	Peak Found	Not Found	Not Found	Not Found	Not Found	Not Found	Not Found	Not Found	Not Found	Peak Found	Not Found	Not Found	Peak Found	Not Found	Peak Found	Peak Found	Not Found	Peak Found	Peak Found	Peak Found	Not Found	High	Peak Found	Peak Found	Not Found	Peak Found	Peak Found	Peak Found	Not Found	High	High	High	2	2	0.4484	0.3609	0	0	1	1	1	1	1	1	477.748	477.748	0.49	0.49	0.00023	0.00023	13.5273	13.5273	2.737e-05	2.081e-05	1.924e-05	7.004e-05	1.146	1.163	2.66	324.27	324.27	14.51
FALSE		High	Unambiguous	FLEEHPGGEEVLREQAGGDATENFEDVGHSTDAR	[K].FLEEHPGGEEVLREQAGGDATENFEDVGHSTDAR.[E]			1.15878e-08	7.94327e-05	3.745	1	2	18	P56395	P56395 [40-73]			Cytochrome b5 OS=Mus musculus OX=10090 GN=Cyb5a PE=1 SV=2	G5E850; P56395	1	3698.66	34	19.084	22.561	0.846	0.08	1.532	1.811	18.785	0.159	0.356	0.206	0.162	0.427	0.379	7.334	1.186	3.133	4.25	4.5	-0.24	-3.64	0.62	0.86	4.23	-2.65	-1.49	-2.28	-2.63	-1.23	-1.4	2.87	0.25	1.65	1.46162e-05	5.54328e-08	0.995956	0.0996267	0.24523	0.161596	4.01439e-07	0.0043559	0.031696	0.171485	0.0273291	0.134369	0.307773	0.00434804	0.549071	0.167354	0.000556195	3.54808e-06	0.999945	0.606381	0.894037	0.729729	1.85031e-05	0.072752	0.292835	0.794287	0.33161	0.658521	0.908979	0.0782109	0.984584	0.747238	0	0	0	0	0	0	0	0	0	0	0	0	0	0	0	0	20.8462	21.0889	21.9022	20.1846	21.4579	21.6213	21.0771	20.9361	21.6128	20.316	21.1541	21.6046	20.3034	21.1494	18.7176	20.2948	9.1	174.5	206.3	113.9	171.7	27.8	73.4	23.4									1	1	1	1	1	1	1	1	9.1	174.5	206.3	113.9	171.7	27.8	73.4	23.4	98113.6	1.78695e+06	2.13236e+06	1.09363e+06	2.11422e+06	219395	1.07464e+06	211687	133910	2.55558e+06	3.0212e+06	1.66806e+06	2.51545e+06	406768	1.07464e+06	342967	Det	Det	Det	Det	Det	Det	Det	Det	1	4	4	3	4	2	3	2		High	High	High	High	High	High	High	High	High	Peak Found	Peak Found	Not Found	High	High	Peak Found	High	High	Not Found	Not Found	High	Not Found	High	High	Not Found	High	High	Not Found	High	High	High	High	High	High	High	High	High	High	High	High	High	High	High	High	High	High	High	High	High	n/a	High		5		0.6787		0		1		1		1		740.539		1.97		0.00146		48.6824		7.977e-06		7.187e-11		3.745	4.14			53.9
FALSE		High	Unambiguous	TNGAFIDPTFYLSR	[K].TNGAFIDPTFYLSR.[T]			9.79299e-06	7.94327e-05	2.182	1	3	2	Q91X75	Q91X75 [163-176]			Cyp2a4 protein OS=Mus musculus OX=10090 GN=Cyp2a5 PE=1 SV=1	Q91X75; P20852; P15392	0	1601.8	14	19.057	27.916	0.683	0.015	0.293	0.429	56.717	1.393	1.399	0.574	0.468	0.689	0.68	1.517	0.71	1.045	4.25	4.8	-0.55	-6.03	-1.77	-1.22	5.83	0.48	0.48	-0.8	-1.09	-0.54	-0.56	0.6	-0.49	0.06	0.0484225	0.0004725	0.886788	0.00581445	0.611586	0.698448	3.77803e-06	0.582108	0.579767	0.827882	0.625329	0.751498	0.867837	0.599125	0.879048	0.813718	0.404037	0.0116382	0.999945	0.104424	0.997391	0.999813	0.000146507	0.985788	0.999976	0.999958	0.999935	0.999953	0.999959	0.994057	0.999985	0.999954	0	0	0	0	0	0	0	0	0	0	0	0	0	0	0	0	17.5008	18.065	18.8103	19.1808	19.5727	19.7282	19.3397	18.5537	19.6416	19.8041	19.7187	20.2032	19.5031	19.9093	18.9895	19.7221	2.9	55.9	81.9	191	166.3	77.9	114.5	109.6									1	1	1	1	1	1	1	1	2.9	55.9	81.9	191	166.3	77.9	114.5	109.6		185466	274234	594294	663497	199333	543696	321163	13918.4	265241	388542	906446	789412	369572	543696	520335	Imp	Det	Det	Det	Det	Det	Det	Det		1	1	1	1	1	1	1		Peak Found	Peak Found	Peak Found	Not Found	Peak Found	High	Peak Found	Peak Found	Not Found	Peak Found	Not Found	Not Found	Peak Found	Not Found	Not Found	Peak Found	Not Found	Not Found	Not Found	Not Found	Not Found	Peak Found	Not Found	Not Found	High	Not Found	Not Found	Peak Found	Not Found	Not Found	Peak Found	Not Found	Not Found	Peak Found	High	Peak Found	Peak Found	Peak Found	Peak Found	Peak Found	Not Found	Peak Found	High	Peak Found	Peak Found	Peak Found	Peak Found	Peak Found	High	High	2	2	0.7254	0.6037	0	0	1	1	1	1	1	1	801.402	801.402	0.2	0.2	0.00016	0.00016	84.864	84.864	1.518e-05	7.977e-06	1.075e-07	3.317e-07	1.785	2.182	3.28	292.94	292.94	87.22
FALSE		High	Unambiguous	RHVFGESDELIGQKVSHALAEGLGVIACIGEK	[R].RHVFGESDELIGQKVSHALAEGLGVIACIGEK.[L]			1.27687e-10	7.94327e-05	4.79	1	3	15	P17751	P17751 [100-131]			Triosephosphate isomerase OS=Mus musculus OX=10090 GN=Tpi1 PE=1 SV=5	H7BXC3; P17751; P17751-2	2	3362.75	32	19.052	7.584	2.512	0.031	0.589	0.235	0.871	0.074	0.239	0.016	1.623	2.083	0.779	1.643	2.666	3.422	4.25	2.92	1.33	-5.01	-0.76	-2.09	-0.2	-3.75	-2.06	-5.93	0.7	1.06	-0.36	0.72	1.41	1.77	3.92294e-05	0.0125695	0.0905194	0.00210799	0.906446	0.242582	0.865674	1.93656e-05	0.0354629	6.71001e-06	0.478345	0.40613	0.986535	0.711268	0.334428	0.352791	0.0013364	0.159289	0.627055	0.0494755	1	0.847912	0.999978	0.000821577	0.314095	0.000336246	0.982749	0.951523	0.999959	0.999985	0.912088	0.938969	0	0	0	0	0	0	0	0	0	0	0	0	0	0	0	0	20.6165	19.4089	21.0265	21.2584	21.9129	21.5342	17.3546	20.6196	19.6451	21.2315	17.3839	18.1528	18.1699	16.8875	16.9281	17.903	12.4	235.9	93.9	400.4	10.8	17.5	22.5	6.6									1	1	1	1	1	1	1	1	12.4	235.9	93.9	400.4	10.8	17.5	22.5	6.6	83807.3	1.5238e+06	612282	2.4247e+06	83781.5	87248.5	207650	37454.9	114384	2.17924e+06	867499	3.69827e+06	99681.1	161763	207650	60682.9	Det	Det	Det	Det	Det	Det	Det	Det	3	6	3	8	2	4	3	2		Peak Found	High	Peak Found	Peak Found	High	High	Peak Found	High	Peak Found	Peak Found	Not Found	High	High	High	Peak Found	Not Found	Not Found	Peak Found	Peak Found	Not Found	High	Peak Found	Not Found	High	Peak Found	Not Found	Peak Found	Peak Found	Not Found	High	Peak Found	Peak Found	Peak Found	High	High	High	Peak Found	Peak Found	High	Peak Found	Peak Found	High	High	High	Peak Found	Peak Found	High	Peak Found	n/a	High		5		0.7642		0		1		1		1		673.355		-1.88		-0.00127		92.7117		7.977e-06		2.55e-13		4.79	5.98			95.92
FALSE		High	Unambiguous	VLEEMESR	[K].VLEEMESR.[F]			0.00649485	0.000450366	0.769	1	1	6	O88952	O88952 [177-184]			Protein lin-7 homolog C OS=Mus musculus OX=10090 GN=Lin7c PE=1 SV=2	O88952	0	992.472	8	19.052	24.765	0.769	0.064	1.212	1.575	27.362	0.911	0.87	1.733	0.634	0.787	0.806	1.004	0.637	0.791	4.25	4.63	-0.38	-3.97	0.28	0.66	4.77	-0.13	-0.2	0.79	-0.66	-0.34	-0.31	0.01	-0.65	-0.34	0.00183062	5.5468e-05	0.962981	0.278664	0.465317	0.317915	5.4137e-05	0.890253	0.951035	0.411379	0.883532	0.926696	0.94768	0.893237	0.959574	0.943029	0.0380326	0.00184541	0.999945	0.876706	0.981722	0.916253	0.00157124	0.999624	0.999976	0.969823	0.999935	0.999953	0.999959	0.999985	0.999985	0.999954	0	0	0	0	0	0	0	0	0	0	0	0	0	0	0	0	18.6107	19.0025	19.8199	18.2406	19.4374	19.6713	19.3984	19.3786	20.1612	19.6364	19.8912	20.3521	19.8248	20.1901	19.5853	20.1365	5.2	98.9	128.6	81.6	142.1	90.2	111.9	141.5									1	1	1	1	1	1	1	1	5.2	98.9	128.6	81.6	142.1	90.2	111.9	141.5		400284	525208	309709	691035	281345	647346	505257	30047.9	572459	744130	472383	822175	521627	647346	818596	Imp	Det	Det	Det	Det	Det	Det	Det		2	2	1	2	2	2	2		Peak Found	Peak Found	High	Not Found	High	Peak Found	Peak Found	High	Peak Found	Not Found	Peak Found	Not Found	Not Found	Peak Found	High	Not Found	Peak Found	Not Found	Not Found	Not Found	High	Not Found	Peak Found	Peak Found	Not Found	Peak Found	Peak Found	Not Found	Peak Found	Peak Found	Not Found	High	Not Found	High	Peak Found	Peak Found	High	Peak Found	High	Peak Found	Not Found	High	Peak Found	Peak Found	High	Peak Found	High	Peak Found	High	High	2	2	0.3592	0.1964	0	0	1	1	1	1	1	1	496.74	496.74	0.67	0.67	0.00033	0.00033	21.3054	21.3054	4.26e-05	5.832e-05	0.0005649	0.0006863	0.736	0.769	1.68	182.94	182.94	24.8
