## Supplemental Dataset 8 for "Cysteine *S*-acetylation is a post-translational modification involved in metabolic regulation" (part 2 of 3)

### Sheet: PeptideGroups (continued)
FALSE		High	Unambiguous	KMGAPEAGMAEYLFDKHTLGHGDES	[R].KMGAPEAGMAEYLFDKHTLGHGDES.[-]			4.9589e-08	7.94327e-05	3.408	1	1	7	P09528	P09528 [158-182]			Ferritin heavy chain OS=Mus musculus OX=10090 GN=Fth1 PE=1 SV=2	P09528	2	2691.22	25	19.049	4.58	4.16	0.234	4.46	1.072	7.399	0.526	2.359	0.499	1.354	1.46	0.928	3.468	4.697	5.063	4.25	2.2	2.06	-2.09	2.16	0.1	2.89	-0.93	1.24	-1	0.44	0.55	-0.11	1.79	2.23	2.34	3.65358e-05	0.0778629	0.0121132	0.577738	0.0208321	0.535218	0.00885772	0.311959	0.0868708	0.698486	0.309104	0.291602	0.876848	0.127013	0.022645	0.0602001	0.00126086	0.509302	0.186026	0.984957	0.289824	0.990804	0.111623	0.91257	0.524728	0.997327	0.913182	0.879501	0.999959	0.673398	0.252126	0.466606	0	0	0	0	0	0	0	0	0	0	0	0	0	0	0	0	20.7795	18.954	21.0157	18.7877	20.9775	19.5595	19.764	21.1936	20.7775	19.0084	20.5057	21.0559	20.9852	19.8804	19.7155	20.5658	13.5	257.2	61.8	57.7	99.9	135.3	145.8	28.8									1	1	1	1	1	1	1	1	13.5	257.2	61.8	57.7	99.9	135.3	145.8	28.8	93843.1	1.70605e+06	414006	358694	796529	692235	1.38348e+06	168650	128081	2.43987e+06	586576	547097	947690	1.28344e+06	1.38348e+06	273240	Det	Det	Det	Det	Det	Det	Det	Det	1	3	3	3	3	3	3	2		Peak Found	Peak Found	High	High	High	Peak Found	High	High	Peak Found	Peak Found	Not Found	Peak Found	Peak Found	Peak Found	Peak Found	Peak Found	High	Peak Found	High	Not Found	High	Peak Found	High	Peak Found	Peak Found	Peak Found	Peak Found	High	Peak Found	High	High	Peak Found	High	High	Peak Found	Peak Found	High	High	High	Peak Found	High	High	Peak Found	Peak Found	High	High	High	Peak Found	n/a	High		4		0.7289		0		1		1		1		673.558		-2.35		-0.00158		53.1891		7.977e-06		4.427e-10		3.408	5.09			56.68
FALSE		High	Unambiguous	YFDSFGDLSSASAIMGNAKVK	[R].YFDSFGDLSSASAIMGNAKVK.[A]	1xAcetyl [K]	1xAcetyl [K19; K21]	0.125375	0.00834819	0.317	2	3	4	P02088; A8DUK4	P02088 [42-62]; A8DUK4 [42-62]	P02088 1xAcetyl [K60; K62]; A8DUK4 1xAcetyl [K60; K62]	P02088 1xAcetyl [K]; A8DUK4 1xAcetyl [K]	Hemoglobin subunit beta-1 OS=Mus musculus OX=10090 GN=Hbb-b1 PE=1 SV=2 Beta-globin OS=Mus musculus OX=10090 GN=Hbb-bs PE=1 SV=1	P02088; E9Q223; A8DUK4	1	2250.07	21	19.035	5.633	3.379	0.241	4.579	1.355	0.64	1.015	0.874	1.142	30.196	7.7	3.922	0.135	4.068	1.037	4.25	2.49	1.76	-2.06	2.2	0.44	-0.64	0.02	-0.19	0.19	4.92	2.94	1.97	-2.89	2.02	0.05	0.168041	0.19308	0.367319		0.0353317	0.602107		0.898429	0.602356		0.00669237	0.011389	0.315414		0.242059	0.647092	0.747528	0.774733	0.945427		0.401255	0.998051		0.999624	0.999976		0.135645	0.15204	0.913325		0.824158	0.995881	0	0	0	0	0	0	0	0	0	0	0	0	0	0	0	0	16.3451	14.6018	16.7221		16.3451	14.6018		17.1791	15.7645		15.9915	14.9107	16.55		15.9915	14.9107	13.5	256.1	75.8	55.9	8.6	259.9	66.3	63.9									1	1	1	1	1	1	1	1	13.5	256.1	75.8	55.9	8.6	259.9	66.3	63.9		83244.9	24865.2			65151.6	30801.2		6254.17	119051	35229.7	25998.5	4000.33	120794	30801.2	29693.7	Imp	Det	Det	Imp	Imp	Det	Det	Imp		2	1			2	1		Shared	Not Found	Not Found	Not Found	Not Found	Peak Found	Peak Found	High	High	Not Found	Not Found	Not Found	Not Found	Not Found	Not Found	Not Found	Not Found	Not Found	Not Found	Not Found	Not Found	Not Found	Peak Found	Not Found	Not Found	Peak Found	Not Found	Not Found	High	Not Found	Not Found	High	Not Found	Not Found	High	Peak Found	Not Found	Not Found	High	Peak Found	Not Found	Not Found	High	Peak Found	Not Found	Not Found	High	Peak Found	Not Found	n/a	High		3		0.1928		0		1		1		1		750.697		0.69		0.00052		93.9436		0.001293		0.0217		0.317	0.83			97.03
FALSE		High	Unambiguous	NGVRPSHFSR	[R].NGVRPSHFSR.[G]			0.00183884	0.000245748	0.951	1	5	2	Q9CZX8	Q9CZX8 [85-94]			40S ribosomal protein S19 OS=Mus musculus OX=10090 GN=Rps19 PE=1 SV=3	D3YUT3; D3Z722; D3Z5R8; Q9CZX8; D3YUG3	0	1156.6	10	19.014	0.018	100	0.291	5.536	0.01	2.643	0.112	1.417	1.398	0.808	0.01	83.993	0.551	0.445	0.01	4.25	-5.8	6.64	-1.78	2.47	-6.64	1.4	-3.16	0.5	0.48	-0.31	-6.64	6.39	-0.86	-1.17	-6.64	8.3457e-09	4.80224e-10	1e-17	0.466697	0.0623157	1e-17	0.0810048	5.74062e-05		0.439274	0.881446	1e-17	7.45718e-09	0.401561	0.498575	1e-17	5.40778e-07	4.17051e-08	1.34689e-15	0.970644	0.529449	6.88172e-16	0.511269	0.00208611		0.973165	0.999935	1.26174e-15	9.07155e-07	0.967927	0.977968	6.13279e-16	0	0	0	0	0	0	0	0	0	0	0	0	0	0	0	0	24.1154	19.8564		21.8825	24.2637		21.868	24.1578		22.6876	22.0592		20.5084	22.6793	22.3456		24.2	460	0.4	83.1	63.9	51.6	0.6	116.1									1	1	1	1	1	1	1	1	24.2	460	0.4	83.1	63.9	51.6	0.6	116.1	949209	17224758		2917117	2878368	1.49158e+06		3838040	1.29552e+06	2.46337e+07	23231.7	4.44932e+06	3.42461e+06	2.76546e+06	32925.1	6.21823e+06	Det	Det	Imp	Det	Det	Det	Imp	Det	1	1		1	1	1		1		Peak Found	Peak Found	Peak Found	Peak Found	Not Found	Not Found	Peak Found	High	Not Found	Peak Found	Not Found	Not Found	Peak Found	Not Found	Not Found	Peak Found	Not Found	Not Found	Peak Found	Not Found	Not Found	Not Found	Not Found	Not Found	Not Found	Not Found	Not Found	Peak Found	Not Found	Not Found	High	Not Found	Peak Found	High	Not Found	Peak Found	Peak Found	Peak Found	Not Found	Peak Found	Peak Found	High	Not Found	Peak Found	Peak Found	Peak Found	Not Found	Peak Found	High	High	3	3	0.6849	0.4845	0	0	1	1	1	1	1	1	386.204	386.204	0.82	0.82	0.00032	0.00032	11.4608	11.4608	3.594e-05	4.147e-05	0.0001807	0.0002103	0.873	0.951	3.88	297.51	297.51	13.08
FALSE		High	Unambiguous	IDDIADGAVKPPPNKYPIFFFGTHETAFLGPK	[R].IDDIADGAVKPPPNKYPIFFFGTHETAFLGPK.[D]			6.85995e-07	7.94327e-05	2.799	1	4	4	Q3UMU9	Q3UMU9 [25-56]			Hepatoma-derived growth factor-related protein 2 OS=Mus musculus OX=10090 GN=Hdgfl2 PE=1 SV=1	Q3UMU9-4; Q3UMU9-3; Q3UMU9-2; Q3UMU9	1	3502.8	32	18.995	4.752	3.997	0.038	0.727	0.182	10.762	1.171	3.375	0.398	2.068	1.49	1.388	1.035	2.14	1.542	4.25	2.25	2	-4.71	-0.46	-2.46	3.43	0.23	1.75	-1.33	1.05	0.58	0.47	0.05	1.1	0.62	0.0107391	0.500652	0.0952662	0.160539	0.712976	0.324538	0.10818	0.807203	0.106139	0.677515	0.204248	0.457833	0.526979	0.902259	0.199883	0.589545	0.152972	0.980894	0.638962	0.731977	1	0.920667	0.597823	0.996825	0.581939	0.995848	0.815313	0.970458	0.987611	0.999985	0.772599	0.992887	0	0	0	0	0	0	0	0	0	0	0	0	0	0	0	0	17.9481	16.1701	18.1955	18.2988	19.0662	18.4962	17.4287	18.7993	18.4165	18.6973	18.5347	18.7878	18.9485	18.09	18.3424	18.6282	7.3	137.7	34.5	189.5	78	161.3	116.3	75.4									1	1	1	1	1	1	1	1	7.3	137.7	34.5	189.5	78	161.3	116.3	75.4	13220.3	239660	60518.4	309242	163209	216551	289354	115813	18043.6	342744	85744.3	471671	194182	401494	289354	187635	Det	Det	Det	Det	Det	Det	Det	Det	1	3	2	3	3	3	3	3		Peak Found	High	Peak Found	Peak Found	Peak Found	Peak Found	High	Peak Found	Peak Found	Peak Found	Peak Found	High	Peak Found	High	Peak Found	Peak Found	Peak Found	Not Found	Not Found	Peak Found	Peak Found	Peak Found	Peak Found	Not Found	Peak Found	Peak Found	Peak Found	High	High	Peak Found	Peak Found	Peak Found	Peak Found	Peak Found	Peak Found	High	Peak Found	High	Peak Found	Peak Found	Peak Found	Peak Found	Peak Found	High	Peak Found	High	Peak Found	Peak Found	n/a	High		5		0.6052		0		1		1		1		701.367		0.04		3e-05		81.7218		7.977e-06		1.191e-08		2.799	4.66			84.17
FALSE		High	Unambiguous	ESGHSVVVDSEESHLADMR	[K].ESGHSVVVDSEESHLADMR.[A]			1.50422e-05	7.94327e-05	2.082	1	3	10	Q8BI84	Q8BI84 [781-799]			Transport and Golgi organization protein 1 homolog OS=Mus musculus OX=10090 GN=Mia3 PE=1 SV=2	Q8BI84; Q8BI84-2; A0A0R4J2D3	0	2083.93	19	18.952	4.39	4.317	1.092	20.691	4.793	7.239	1.297	2.306	3.237	3.394	1.399	2.427	2.441	8.287	3.415	4.24	2.13	2.11	0.13	4.37	2.26	2.86	0.37	1.21	1.69	1.76	0.48	1.28	1.29	3.05	1.77	0.000118252	0.118017	0.0081651	0.338008	0.00117594	0.0337919	0.0257577	0.668486	0.0662645	0.308324	0.014055	0.420889	0.164008	0.272818	0.00429986	0.155583	0.00361624	0.630582	0.143277	0.917538	0.0363442	0.338095	0.24682	0.991299	0.453115	0.922985	0.219566	0.958463	0.757682	0.89265	0.08075	0.729217	0	0	0	0	0	0	0	0	0	0	0	0	0	0	0	0	20.3123	18.4444	20.5378	16.9214	20.2986	18.3937	19.2757	21.2347	20.2317	17.7879	20.7799	20.5254	21.0537	19.4911	20.4214	20.0862	11.4	216.1	50.1	10.4	82.5	280.2	115.5	33.8									1	1	1	1	1	1	1	1	11.4	216.1	50.1	10.4	82.5	280.2	115.5	33.8	68214.6	1.23381e+06	288486	55911.4	566478	1.23389e+06	942732	170393	93102.2	1.76451e+06	408735	85278.7	673981	2.28769e+06	942732	276064	Det	Det	Det	Det	Det	Det	Det	Det	2	3	2	1	3	3	3	3		Peak Found	Peak Found	Peak Found	Peak Found	Peak Found	Peak Found	High	High	Peak Found	Peak Found	Peak Found	Peak Found	Not Found	Not Found	Peak Found	Peak Found	Peak Found	Peak Found	Peak Found	Not Found	Peak Found	Peak Found	Peak Found	Peak Found	Not Found	Peak Found	High	High	High	Peak Found	Peak Found	High	Peak Found	High	Peak Found	Peak Found	Peak Found	High	Peak Found	Peak Found	Peak Found	High	Peak Found	Peak Found	Peak Found	High	Peak Found	Peak Found	High	High	4	4	1	0.6293	0	0	1	1	1	1	1	1	521.737	521.737	-3.33	-3.33	-0.00173	-0.00173	33.2535	33.2535	1.518e-05	7.977e-06	3.839e-08	5.698e-07	1.912	2.082	2.94	331.33	331.33	35.77
FALSE		High	Selected	GGLSAVDAFEIHVHKRPQGDKAPAR	[K].GGLSAVDAFEIHVHKRPQGDKAPAR.[F]			0.000151317	7.94327e-05	1.527	1	1	1	Q62165	Q62165 [581-605]			Dystroglycan OS=Mus musculus OX=10090 GN=Dag1 PE=1 SV=4	Q62165	2	2656.41	25	18.851	3.447	5.468	0.224	4.215	0.771	29.819	3.894	7.273	0.549	2.462	0.841	2.928	12.14	29.884	10.207	4.24	1.79	2.45	-2.16	2.08	-0.38	4.9	1.96	2.86	-0.86	1.3	-0.25	1.55	3.6	4.9	3.35	0.129161	0.176351	0.112391		0.0363657	0.998629	0.0953065	0.110567	0.101376		0.167139	0.968221	0.272636	0.121643	0.00158961	0.221214	0.669355	0.748525	0.681653		0.408168	0.999813	0.559066	0.628003	0.569943		0.766868	0.999953	0.878249	0.661392	0.0377579	0.82563	0	0	0	0	0	0	0	0	0	0	0	0	0	0	0	0	16.0895	13.6518	16.3339		16.0895	13.6518	17.0166	18.0908	17.1506		18.3837	18.0168	18.3839	17.0166	17.6762	17.017	5	95.1	17.4	22.6	150.5	370.4	126.5	12.4									1	1	1	1	1	1	1	1	5	95.1	17.4	22.6	150.5	370.4	126.5	12.4		69730.9	12871.1		132586	209439	132624		5290.08	99724.4	18236.2	23659.2	157747	388310	132624	12993.9	Imp	Det	Det	Imp	Det	Det	Det	Imp		1	1		1	1	1			Not Found	Not Found	High	Not Found	Peak Found	Peak Found	Peak Found	Peak Found	Not Found	Not Found	Not Found	Not Found	Not Found	Not Found	Not Found	High	Not Found	Not Found	Not Found	Not Found	Not Found	Peak Found	Not Found	Not Found	Peak Found	Not Found	Not Found	Peak Found	Not Found	Not Found	Peak Found	Not Found	Not Found	Peak Found	Peak Found	Not Found	High	Peak Found	Peak Found	Not Found	Not Found	Peak Found	Peak Found	Not Found	High	Peak Found	Peak Found	Not Found	n/a	High		6		0.5655		0		1		1		1		443.574		0.95		0.00042		28.0372		7.977e-06		1.12e-05		1.527	3.59			30.4
FALSE		High	Unambiguous	LTLQPVDNSTISLQMGTNKVASQK	[K].LTLQPVDNSTISLQMGTNKVASQK.[G]			0.000115849	7.94327e-05	1.595	1	4	5	Q9DAW9	Q9DAW9 [233-256]			Calponin-3 OS=Mus musculus OX=10090 GN=Cnn3 PE=1 SV=1	A0A0G2JFC8; A0A0G2JFG3; Q9DAW9; A0A0G2JDV8	1	2573.36	24	18.698	21.082	0.887	0.01	0.061	0.069	21.955	0.439	1.032	0.171	0.374	0.991	0.377	0.42	0.157	0.416	4.22	4.4	-0.17	-6.64	-4.03	-3.86	4.46	-1.19	0.04	-2.54	-1.42	-0.01	-1.41	-1.25	-2.67	-1.27	0.0561117	0.0895117	0.67	1e-17	0.0978238	0.0304008	0.103359	0.713955	0.840674	0.172393	0.772462	0.963958	0.578824	0.699204	0.493785	0.820534	0.441743	0.55056	0.999945	4.17645e-16	0.645764	0.319308	0.583647	0.991358	0.999976	0.794866	0.999935	0.999953	0.996858	0.998449	0.977968	0.999954	0	0	0	0	0	0	0	0	0	0	0	0	0	0	0	0	15.114	15.3006	16.2104		19.1414	19.1536	15.6112	15.5346	16.6003	19.2659	15.9213	16.7346	16.1154	17.0707	16.6039	17.1614	1.8	33.2	37.5	542.3	39	14.6	38.6	93									1	1	1	1	1	1	1	1	1.8	33.2	37.5	542.3	39	14.6	38.6	93		35463.1	40360.2	542810	50054.4	12004.2	58991.8	87596.6	2712.49	50716.9	57183.5	827920	59553.5	22256.3	58991.8	141920	Imp	Det	Det	Det	Det	Det	Det	Det		1	1	3	1	1	1	2		Peak Found	High	High	Not Found	High	Peak Found	Peak Found	Peak Found	Peak Found	Not Found	Peak Found	High	High	High	Not Found	High	Not Found	Not Found	Not Found	Not Found	Peak Found	High	Not Found	Peak Found	Not Found	Not Found	Not Found	Peak Found	Not Found	Peak Found	Not Found	Not Found	Not Found	Peak Found	Peak Found	High	High	Peak Found	High	Peak Found	Not Found	Peak Found	Peak Found	High	High	Peak Found	High	Peak Found	n/a	High		3		0.459		0		1		1		1		858.46		2.12		0.00182		61.1052		7.977e-06		7.801e-06		1.595	1.83			62.74
FALSE		High	Unambiguous	LLDDLFR	[K].LLDDLFR.[K]			0.00635347	0.000450366	0.772	1	9	6	Q9JIX8	Q9JIX8 [1209-1215]			Apoptotic chromatin condensation inducer in the nucleus OS=Mus musculus OX=10090 GN=Acin1 PE=1 SV=3	Q9JIX8; B8JJ91; B8JJ92; Q9JIX8-2; F6Q8C0; Q9JIX8-4; Q9JIX8-3; F6RJ39; Q52KR6	0	891.493	7	18.687	49.634	0.376	0.024	0.453	1.204	62.414	1.919	1.709	1.07	0.575	1.359	0.423	1.416	0.814	1.924	4.22	5.63	-1.41	-5.37	-1.14	0.27	5.96	0.94	0.77	0.1	-0.8	0.44	-1.24	0.5	-0.3	0.94	0.135277	0.00169178	0.47276	0.141469	0.964308	0.482434	0.000128136	0.500322	0.359773	0.749619	0.897318	0.624193	0.501225	0.718157	0.780294	0.43036	0.681772	0.033506	0.979183	0.704238	1	0.985101	0.00329656	0.980371	0.918953	0.998069	0.999935	0.999953	0.985964	0.999985	0.999985	0.965953	0	0	0	0	0	0	0	0	0	0	0	0	0	0	0	0	16.1129	17.5356	17.993	17.1611	17.7302	18.3605	18.1181	17.4235	19.3101	18.1661	18.571	19.506	19.1077	18.721	17.9459	19.2128	2.4	44.3	117.6	97.6	147.8	85	200.9	104.4									1	1	1	1	1	1	1	1	2.4	44.3	117.6	97.6	147.8	85	200.9	104.4		70869	189999	146560	284513	104917	460026	147573	5423.58	101352	269196	223541	338507	194521	460026	239091	Imp	Det	Det	Det	Det	Det	Det	Det		1	1	1	1	1	1	1		High	Peak Found	High	Not Found	High	Peak Found	Peak Found	Peak Found	Not Found	High	Not Found	Not Found	Peak Found	Not Found	Not Found	High	Not Found	Not Found	Not Found	Not Found	Not Found	High	Not Found	Not Found	Peak Found	Not Found	Not Found	Peak Found	Not Found	Not Found	Peak Found	Not Found	Not Found	Peak Found	Peak Found	Peak Found	High	Peak Found	High	High	Not Found	Peak Found	Peak Found	Peak Found	High	Peak Found	High	High	High	High	2	2	0.4384	0.475	0	0	1	1	1	1	1	1	446.249	446.249	-3.3	-3.3	-0.00147	-0.00147	73.1048	73.1048	0.0001056	5.832e-05	0.001271	0.0006735	0.638	0.772	1.6	175.05	175.05	76.03
FALSE		High	Unambiguous	EESYDLILSR	[K].EESYDLILSR.[A]			0.000250184	0.00015311	1.391	1	1	4	P24472	P24472 [118-127]			Glutathione S-transferase A4 OS=Mus musculus OX=10090 GN=Gsta4 PE=1 SV=3	P24472	0	1224.61	10	18.669	47.448	0.393	0.012	0.22	0.558	52.256	3.095	1.251	0.466	1.106	1.136	0.974	1.321	1.461	1.5	4.22	5.57	-1.35	-6.41	-2.19	-0.84	5.71	1.63	0.32	-1.1	0.15	0.18	-0.04	0.4	0.55	0.59	0.00104279	0.0607172	0.831514	0.0515081	0.943902	0.980851	0.0212984	0.413379	0.692858	0.943211	0.660879	0.826368	0.892612	0.845322	0.516867	0.71793	0.0236246	0.440968	0.999945	0.436789	1	0.999813	0.217611	0.955925	0.999976	0.999958	0.999935	0.999953	0.999959	0.999985	0.980205	0.999954	0	0	0	0	0	0	0	0	0	0	0	0	0	0	0	0	14.3095	15.6687	16.1436	16.4028	16.7065	17.0819	16.0599	16.0697	17.1397	16.9272	16.8336	17.2934	17.1032	16.6977	16.3997	16.9914	2.2	41.4	105.1	188.3	115.8	128	131.5	87.7									1	1	1	1	1	1	1	1	2.2	41.4	105.1	188.3	115.8	128	131.5	87.7		20304	52089.2	86641.8	68315.7	48478.2	92311.9	37980.9	1555.42	29037.4	73801.5	132150	81280.2	89880.7	92311.9	61535	Imp	Det	Det	Det	Det	Det	Det	Det		1	1	1	1	1	1	1		Peak Found	Peak Found	High	Not Found	Peak Found	Peak Found	High	Peak Found	Not Found	Peak Found	Not Found	Not Found	Peak Found	Not Found	Not Found	High	Not Found	Not Found	Not Found	Not Found	Not Found	Peak Found	Not Found	Not Found	Peak Found	Not Found	Not Found	High	Not Found	Not Found	Peak Found	Not Found	Not Found	Peak Found	Peak Found	Peak Found	High	High	Peak Found	Peak Found	Not Found	Peak Found	Peak Found	Peak Found	High	High	Peak Found	Peak Found	High	High	2	2	0.752	0.6051	0	0	1	1	1	1	1	1	612.807	612.807	-2.5	-2.5	-0.00153	-0.00153	57.2103	57.2103	2.737e-05	7.977e-06	1.92e-05	2.272e-05	1.147	1.391	1.95	207.83	207.83	60.79
FALSE		High	Unambiguous	WGIVSAGLIANDFTTVLSSLPSSEHQVVAVAAR	[R].WGIVSAGLIANDFTTVLSSLPSSEHQVVAVAAR.[D]			2.72532e-11	7.94327e-05	5.148	1	1	2	Q9DBB8	Q9DBB8 [5-37]			Trans-1,2-dihydrobenzene-1,2-diol dehydrogenase OS=Mus musculus OX=10090 GN=Dhdh PE=1 SV=1	Q9DBB8	0	3395.8	33	18.604	12.2	1.525	0.076	1.421	0.932	6.867	0.388	0.063	0.787	1.051	0.112	9.377	0.666	0.701	0.075	4.22	3.61	0.61	-3.71	0.51	-0.1	2.78	-1.37	-3.99	-0.35	0.07	-3.16	3.23	-0.59	-0.51	-3.74	0.00748063	0.0630673	0.377844	0.415591	0.410754	0.621647	0.356441	0.326169	0.0294824	0.88595	0.684846	0.222048	0.118584	0.762507	0.876534	0.312077	0.117584	0.450954	0.950209	0.953078	0.971357	0.999813	0.921646	0.923946	0.279252	0.999958	0.999935	0.809305	0.668437	0.999985	0.999985	0.916058	0	0	0	0	0	0	0	0	0	0	0	0	0	0	0	0	18.1055	17.5102	18.8383	17.5055	18.8364	18.5078	16.9331	18.4833	17.5102	18.3055	17.677	16.9331	16.3654	18.0048	17.7623	17.0732	11.4	212.4	139.3	149.5	78.4	82.4	8.8	117.7									1	1	1	1	1	1	1	1	11.4	212.4	139.3	149.5	78.4	82.4	8.8	117.7		282026	186674	186067	125133	84426.4		137894	21679.5	403334	264485	283798	148880	156530	16692.4	223410	Imp	Det	Det	Det	Det	Det	Imp	Det		1	1	1	1	1		1		High	High	Peak Found	Not Found	Not Found	Peak Found	Peak Found	Peak Found	High	Not Found	Not Found	Peak Found	Not Found	High	Peak Found	Not Found	Not Found	Not Found	Not Found	Not Found	Not Found	Not Found	Not Found	Peak Found	Not Found	Not Found	Peak Found	Not Found	Not Found	Peak Found	Not Found	Not Found	Not Found	Peak Found	Peak Found	High	Peak Found	Peak Found	Not Found	High	Not Found	Peak Found	Peak Found	High	Peak Found	Peak Found	Not Found	High	n/a	High		3		0.7398		0		1		1		1		1132.6		-2.87		-0.00325		105.691		7.977e-06		3.698e-14		5.148	7.84			107.57
FALSE		High	Unambiguous	AAAVSDIQDLMR	[R].AAAVSDIQDLMR.[R]			4.53335e-06	7.94327e-05	2.361	1	1	33	Q9CR00	Q9CR00 [17-28]			26S proteasome non-ATPase regulatory subunit 9 OS=Mus musculus OX=10090 GN=Psmd9 PE=1 SV=1	Q9CR00	0	1289.65	12	18.593	22.621	0.822	0.024	0.448	0.545	19.213	0.734	1.501	1.742	0.711	1.767	0.402	0.266	0.189	0.47	4.22	4.5	-0.28	-5.37	-1.16	-0.88	4.26	-0.45	0.59	0.8	-0.49	0.82	-1.31	-1.91	-2.4	-1.09	8.99575e-05	7.64924e-07	0.960198	0.00211411	0.884111	0.856286	5.42247e-06	0.687637	0.314197	0.325824	0.990379	0.158239	0.298045	0.0313219	0.0638388	0.632024	0.00284973	4.16164e-05	0.999945	0.0495597	1	0.999813	0.000204305	0.991299	0.885457	0.928878	0.999935	0.708661	0.901394	0.315304	0.472071	0.995059	0	0	0	0	0	0	0	0	0	0	0	0	0	0	0	0	19.9104	20.1924	20.9871	20.9349	21.4601	21.5628	20.2081	20.4788	21.7722	22.2973	20.6861	21.7775	21.4993	22.0562	21.8309	22.4268	3.6	66.8	81.2	149	69	49	121.9	259.6									1	1	1	1	1	1	1	1	3.6	66.8	81.2	149	69	49	121.9	259.6	52573.4	932888	1.14561e+06	1.9521e+06	1.15872e+06	528381	2.43607e+06	3.20209e+06	71754.3	1.33415e+06	1.62313e+06	2.97743e+06	1.37862e+06	979642	2.43607e+06	5.1879e+06	Det	Det	Det	Det	Det	Det	Det	Det	1	3	3	3	3	3	3	3		High	High	High	Peak Found	High	High	High	High	High	High	High	High	High	Peak Found	Peak Found	High	High	Not Found	Not Found	Peak Found	High	High	High	High	High	Peak Found	High	Peak Found	High	High	High	High	Peak Found	High	High	High	High	High	High	High	Peak Found	High	High	High	High	High	High	High	High	High	2	2	0.6919	0.5992	0	0	1	1	1	1	1	1	645.329	645.329	-0.31	-0.31	-0.0002	-0.0002	61.0669	61.0669	1.518e-05	7.977e-06	1.094e-08	1.266e-07	2.067	2.361	2.52	335.98	335.98	64.5
FALSE		High	Unambiguous	VVGELAQQMIGYNLATKQTPK	[K].VVGELAQQMIGYNLATKQTPK.[E]			1.99341e-09	7.94327e-05	4.153	1	2	5	Q9Z2I8	Q9Z2I8 [113-133]			Succinate--CoA ligase [GDP-forming] subunit beta, mitochondrial OS=Mus musculus OX=10090 GN=Suclg2 PE=1 SV=3	Q9Z2I8-2; Q9Z2I8	1	2289.23	21	18.487	0.636	29.084	0.039	0.72	0.025	64.354	1.43	100	1.305	0.411	1.01	0.407	1.92	0.789	1.939	4.21	-0.65	4.86	-4.68	-0.47	-5.34	6.01	0.52	6.64	0.38	-1.28	0.01	-1.3	0.94	-0.34	0.96	0.00701722		0.000190692	0.0849931	0.780442	0.000985699	2.90253e-09	0.615148	1e-17	0.531205	0.378207	0.762932	0.351019	0.343478	0.807363	0.336941	0.111721		0.00777432	0.564057	1	0.0250006	1.70078e-07	0.988402	1.3443e-15	0.978323	0.95051	0.999953	0.936375	0.943788	0.999985	0.930752	0	0	0	0	0	0	0	0	0	0	0	0	0	0	0	0	18.3197		18.3197	18.7008	19.5228	18.7008	20.3846	19.3923		19.857	20.7222	21.5231	20.9357	20.8519	19.7545	21.0481	3.4	62.9	2.2	87.4	219	90	221.1	114.1									1	1	1	1	1	1	1	1	3.4	62.9	2.2	87.4	219	90	221.1	114.1		327168		426082	1.36895e+06	360934	1.64475e+06	523569	25309.2	467893	16087.8	649880	1.62874e+06	669189	1.64475e+06	848265	Imp	Det	Imp	Det	Det	Det	Det	Det		1		1	1	1	1	1		High	High	High	Not Found	Peak Found	Not Found	High	High	Not Found	High	Not Found	Not Found	High	Not Found	Not Found	High	Not Found	Not Found	Not Found	Not Found	Not Found	Peak Found	Not Found	Not Found	Not Found	Not Found	Not Found	High	Not Found	Not Found	High	Not Found	Not Found	High	Not Found	High	High	High	Peak Found	High	Not Found	High	Not Found	High	High	High	Peak Found	High	n/a	High		3		0.7765		0		1		1		1		763.746		-1.96		-0.0015		63.0547		7.977e-06		7.965e-12		4.153	6.13			64.95
FALSE		High	Unambiguous	SEPIPESNEGPVKVVVAENFDDIVNEEDK	[K].SEPIPESNEGPVKVVVAENFDDIVNEEDK.[D]			0.00032915	0.00015311	1.314	1	1	5	P27773	P27773 [367-395]			Protein disulfide-isomerase A3 OS=Mus musculus OX=10090 GN=Pdia3 PE=1 SV=2	P27773	1	3198.53	29	18.455	6.208	2.973	0.012	0.223	0.075	3.417	0.528	0.585	0.014	2.851	1.062	2.684	2.871	8.184	3.049	4.21	2.63	1.57	-6.37	-2.17	-3.74	1.77	-0.92	-0.77	-6.12	1.51	0.09	1.42	1.52	3.03	1.61	0.0781337	0.404749	0.232105	0.00321563	0.535858	0.0663213	0.227024	0.578333	0.928157	0.000230481	0.299405	0.739427	0.461129	0.390951	0.0832696	0.140059	0.527687	0.947018	0.856046	0.0687183	0.986301	0.48639	0.811579	0.985405	0.999976	0.00803907	0.90775	0.999953	0.979095	0.964526	0.538828	0.694193	0	0	0	0	0	0	0	0	0	0	0	0	0	0	0	0	16.8289	15.2705	17.2506	18.9035	19.2108	19.0154	14.661	17.3216	15.2705	18.9229	16.1614	14.661	15.5323	14.9895	15.7211	12.694	6.3	116.7	39.2	524.1	21.6	61.6	22.9	7.5									1	1	1	1	1	1	1	1	6.3	116.7	39.2	524.1	21.6	61.6	22.9	7.5		116412	39526.3	490382	25905.3	47390.5		6626.17	9020.87	166484	56002.1	747954	30821.4	87864	32733.4	10735.4	Imp	Det	Det	Det	Det	Det	Imp	Det		2	1	3	1	2		1		High	High	High	Not Found	Not Found	Peak Found	Peak Found	Peak Found	Not Found	High	Peak Found	High	High	High	Not Found	Not Found	High	Not Found	Not Found	Not Found	Not Found	Not Found	Not Found	Not Found	Not Found	Peak Found	Not Found	Peak Found	Peak Found	Not Found	Peak Found	Peak Found	Not Found	Peak Found	Peak Found	High	High	Peak Found	Not Found	High	Not Found	Peak Found	Peak Found	High	High	Peak Found	Not Found	High	n/a	High		3		0.7463		0		1		1		1		1066.85		2.6		0.00277		80.881		1.589e-05		3.361e-05		1.314	2.05			83.41
FALSE		High	Unambiguous	NSGMPPGAAAIAVLPVTLDTPMNRK	[K].NSGMPPGAAAIAVLPVTLDTPMNRK.[S]	1xOxidation [M]	1xOxidation [M4; M22]	0.000635696	0.000191673	1.147	1	3	12	Q8BVI4	Q8BVI4 [165-189]			Dihydropteridine reductase OS=Mus musculus OX=10090 GN=Qdpr PE=1 SV=2	D3YWR7; A0A0G2JGY0; Q8BVI4	1	2537.32	25	18.455	32.833	0.562	0.01	0.166	0.295	48.319	0.917	1.294	0.739	0.35	0.879	0.399	0.588	0.206	0.517	4.21	5.04	-0.83	-6.64	-2.59	-1.76	5.59	-0.12	0.37	-0.44	-1.51	-0.19	-1.33	-0.77	-2.28	-0.95	0.169867	0.0161633	0.817133	1e-17	0.374611	0.41974	0.000450434	0.968282	0.667305	0.968581	0.454808	0.920382	0.516174	0.607991	0.301951	0.755927	0.749523	0.19056	0.999945	4.17645e-16	0.961706	0.96869	0.00967261	0.999833	0.999976	0.999958	0.978387	0.999953	0.98684	0.99421	0.885342	0.999954	0	0	0	0	0	0	0	0	0	0	0	0	0	0	0	0	16.3992	17.209	17.8027		19.0527	19.2158	17.9993	17.0915	18.6665	19.5793	18.2661	19.0064	18.3194	19.1425	18.5326	19.1717	2.3	41.8	74.3	251.7	109.4	38.3	96.2	186									1	1	1	1	1	1	1	1	2.3	41.8	74.3	251.7	109.4	38.3	96.2	186	4643.41	81782.6	146862	462014	257377	57874.9	269225	321332	6337.52	116960	208078	704686	306221	107303	269225	520608	Det	Det	Det	Det	Det	Det	Det	Det	1	3	2	3	3	3	3	2		High	High	High	Peak Found	High	High	Peak Found	Peak Found	Not Found	High	Peak Found	Not Found	High	High	High	High	High	Not Found	Not Found	Peak Found	Not Found	High	High	Not Found	High	High	Not Found	Peak Found	Peak Found	Not Found	Peak Found	Peak Found	Peak Found	Peak Found	High	High	High	Peak Found	High	High	Peak Found	Peak Found	High	High	High	Peak Found	High	High	n/a	High		3		0.4805		0		1		1		1		846.449		4.03		0.00341		76.1437		2.081e-05		7.572e-05		1.147	2.31			80.4
FALSE		High	Unambiguous	GVLFGVPGAFTPGCSK	[K].GVLFGVPGAFTPGCSK.[TV]	1xAcetyl [C14]	1xAcetyl [C14; K16]	0.00780039	0.000617725	0.744	1	5	2	P99029	P99029 [83-98]	P99029 1xAcetyl [C96]	P99029 1xAcetyl [C96]	Peroxiredoxin-5, mitochondrial OS=Mus musculus OX=10090 GN=Prdx5 PE=1 SV=2	P99029-2; G3UZJ4; P99029; A0A494BAZ4; H3BJQ7	0	1578.8	16	18.428	7.969	2.312	0.827	15.231	6.587	1.272	0.939	0.233	2.579	13.6	1.458	9.327	0.408	5.547	0.595	4.2	2.99	1.21	-0.27	3.93	2.72	0.35	-0.09	-2.1	1.37	3.77	0.54	3.22	-1.29	2.47	-0.75	0.0608457	0.368405	0.286616		0.0246122	0.048337		0.976245	0.601327		0.0272595		0.125577		0.176168		0.462686	0.928334	0.905383		0.320042	0.417673		0.999833	0.999976		0.330992		0.684834		0.741406		0	0	0	0	0	0	0	0	0	0	0	0	0	0	0	0	17.2025	16.0067	17.7251		17.2025	16.0067		17.9886	16.0067		16.7372		16.7372		16.7372		15.3	282.6	122.2	18.6	19.5	265.4	28.5	47.8									1	1	1	1	1	1	1	1	15.3	282.6	122.2	18.6	19.5	265.4	28.5	47.8		150826	65840.2			109247			11705.2	215701	93284.3	14161.6	14893.9	202550	21715.4	36516.2	Imp	Det	Det	Imp	Imp	Det	Imp	Imp		1	1			1				Not Found	Not Found	Not Found	Not Found	Not Found	Peak Found	Peak Found	High	Not Found	Not Found	Not Found	Not Found	Not Found	Not Found	Not Found	Not Found	Not Found	Not Found	Not Found	Not Found	Not Found	Not Found	Not Found	Not Found	Peak Found	Not Found	Not Found	Peak Found	Not Found	Not Found	High	Not Found	Not Found	High	Peak Found	Not Found	Not Found	Peak Found	Not Found	Not Found	Not Found	High	Peak Found	Not Found	Not Found	Peak Found	Not Found	Not Found	High	High	2	2	0.0071	0.1125	0	0	1	1	1	1	1	1	789.902	789.902	-1.15	-1.15	-0.00091	-0.00091	82.9575	82.9575	0.0007035	8.428e-05	0.008612	0.0008251	0.396	0.744	1.6	168.5	168.5	86.94
FALSE		High	Unambiguous	IINEPTAAAIAYGLDK	[R].IINEPTAAAIAYGLDK.[RKG]			4.92618e-05	7.94327e-05	1.803	2	5	8	P20029; P63017	P20029 [199-214]; P63017 [172-187]			Endoplasmic reticulum chaperone BiP OS=Mus musculus OX=10090 GN=Hspa5 PE=1 SV=3 Heat shock cognate 71 kDa protein OS=Mus musculus OX=10090 GN=Hspa8 PE=1 SV=1	P20029; P63017; P16627; Q504P4; P17156	0	1659.9	16	18.41	58.906	0.313	0.01	0.145	0.464	100	0.614	0.807	1.389	0.093	0.392	0.238	0.689	0.064	0.27	4.2	5.88	-1.68	-6.64	-2.78	-1.11	6.64	-0.7	-0.31	0.47	-3.42	-1.35	-2.07	-0.54	-3.96	-1.89	0.00979654	0.0255267	0.526679	1e-17	0.579445	0.924919	1e-17	0.8081	0.93211	0.546695	0.11008	0.468648	0.469575	0.747688	0.0450182	0.445003	0.142504	0.257046	0.990933	4.17645e-16	0.994459	0.999813	8.80332e-16	0.996825	0.999976	0.979676	0.661932	0.973296	0.980275	0.999985	0.385026	0.971829	0	0	0	0	0	0	0	0	0	0	0	0	0	0	0	0	14.6451	16.3364	16.7256		17.5442	17.9215		15.2043	17.4364	18.5427	17.7149	18.1831	16.7039	18.6778	17.8018	18.2465	1.4	26.2	83.9	180.7	172.9	16.1	67.7	250.9									1	1	1	1	1	1	1	1	1.4	26.2	83.9	180.7	172.9	16.1	67.7	250.9		25621.3	82747.6	165513	203001	12131.7	94618.5	216359	1990.28	36641.8	117239	252449	241525	22492.8	94618.5	350536	Imp	Det	Det	Det	Det	Det	Det	Det		1	2	2	2	1	1	2	Shared	High	High	Peak Found	Not Found	Peak Found	Peak Found	Peak Found	Peak Found	High	High	Not Found	High	High	Not Found	Not Found	Peak Found	Not Found	Not Found	Not Found	Not Found	Not Found	Peak Found	Not Found	Not Found	Peak Found	Not Found	Not Found	Peak Found	Not Found	Not Found	Peak Found	Not Found	Not Found	Peak Found	Peak Found	High	Peak Found	Peak Found	Peak Found	High	Not Found	Peak Found	Peak Found	High	Peak Found	Peak Found	Peak Found	High	High	High	2	2	0.7846	0.7967	0	0	1	1	1	1	1	1	830.452	830.449	0.33	-2.58	0.00028	-0.00214	69.352	68.9677	1.518e-05	7.977e-06	3.767e-07	2.56e-06	1.631	1.803	2.41	317.62	317.62	71.76
FALSE		High	Unambiguous	LLSHCLLVTLASHHPADFTPAVHASLDKFLASVSTVLTSKYR	[K].LLSHCLLVTLASHHPADFTPAVHASLDKFLASVSTVLTSKYR.[-]	1xAcetyl [C5]	1xAcetyl [C5]	9.93171e-08	7.94327e-05	3.247	2	2	4	Q91VB8; P01942	Q91VB8 [101-142]; P01942 [101-142]	Q91VB8 1xAcetyl [C105]; P01942 1xAcetyl [C105]	Q91VB8 1xAcetyl [C105]; P01942 1xAcetyl [C105]	Alpha globin 1 OS=Mus musculus OX=10090 GN=Hba-a1 PE=1 SV=1 Hemoglobin subunit alpha OS=Mus musculus OX=10090 GN=Hba PE=1 SV=2	Q91VB8; P01942	2	4588.44	42	18.365	5.646	3.253	0.18	3.314	1.019	0.464	0.103	0.038	0.118	4.07	0.465	8.744	0.71	2.891	0.331	4.2	2.5	1.7	-2.47	1.73	0.03	-1.11	-3.28	-4.71	-3.08	2.02	-1.1	3.13	-0.49	1.53	-1.6	2.8331e-07	0.01559	0.00948567	0.334921	0.0495461	0.465657	0.385421	0.000175345	1.91791e-07	0.104567	0.102849	0.849835	0.0645528	0.899798	0.210132	0.695465	1.47896e-05	0.185991	0.158237	0.914768	0.475232	0.978752	0.932793	0.00542332	1.25654e-05	0.657416	0.643404	0.999953	0.507909	0.999985	0.784237	0.999954	0	0	0	0	0	0	0	0	0	0	0	0	0	0	0	0	21.3041	19.7794	21.6139	19.6675	21.5834	20.4707	17.7087	21.3342	19.5359	19.5543	18.0368	16.1842	17.5691	17.2083	18.0502	16.2319	23.7	435	133.7	131.2	11	44.8	5.1	15.5									1	1	1	1	1	1	1	1	23.7	435	133.7	131.2	11	44.8	5.1	15.5	139756	2.44943e+06	760136	692953	74462.6	194459		76963.9	190744	3.50301e+06	1.07698e+06	1.05692e+06	88593.7	360535	41234.4	124694	Det	Det	Det	Det	Det	Det	Imp	Det	2	2	2	2	1	1		1	Shared	Peak Found	Peak Found	Peak Found	Peak Found	Not Found	High	High	High	Not Found	Peak Found	Not Found	Peak Found	Peak Found	Not Found	Not Found	Peak Found	Not Found	Peak Found	Peak Found	Not Found	Not Found	Not Found	Not Found	High	Peak Found	Not Found	Not Found	Peak Found	High	Peak Found	High	High	Peak Found	High	High	Peak Found	Peak Found	High	Not Found	Peak Found	Peak Found	High	High	Peak Found	Peak Found	High	Not Found	Peak Found	n/a	High		8		0.2471		0		1		1		1		574.434		-3.62		-0.00208		100.878		7.977e-06		1.059e-09		3.247	5.18			103.57
FALSE		High	Unambiguous	ILQEAQNLMALTNVDTPLKGGLNTPLHESDFSGVTPQR	[R].ILQEAQNLMALTNVDTPLKGGLNTPLHESDFSGVTPQR.[Q]			9.4392e-07	7.94327e-05	2.725	1	5	2	Q6A068	Q6A068 [362-399]			Cell division cycle 5-like protein OS=Mus musculus OX=10090 GN=Cdc5l PE=1 SV=2	Q6A068; A0A1W2P7H4; A0A1W2P7Z8; A0A1W2P6Q8; A0A1W2P855	1	4105.1	38	18.331	4.563	4.018	0.01	0.149	0.037	18.482	0.596	0.721	0.814	0.591	0.178	3.323	0.185	0.109	0.033	4.2	2.19	2.01	-6.64	-2.74	-4.75	4.21	-0.75	-0.47	-0.3	-0.76	-2.49	1.73	-2.44	-3.19	-4.93				1e-17	0.575946	0.131575				0.920081				0.485951	0.332359	0.170691				4.17645e-16	0.993535	0.678004				0.999958				0.984102	0.910261	0.752961	0	0	0	0	0	0	0	0	0	0	0	0	0	0	0	0					17.2794	17.2794				18.1003				16.8957	16.8957	16.8957	2.9	52.5	13.1	351.6	52.9	31.3	9.4	286.3									1	1	1	1	1	1	1	1	2.9	52.5	13.1	351.6	52.9	31.3	9.4	286.3				159084				121929	1975.94	36221.1	9015.79	242642	36519.1	21598.6	6499.34	197545	Imp	Imp	Imp	Det	Imp	Imp	Imp	Det				1				1		High	High	Not Found	Not Found	Not Found	Not Found	Not Found	Not Found	Not Found	High	Not Found	Not Found	High	Not Found	Not Found	Not Found	Not Found	Not Found	Not Found	Not Found	Not Found	Not Found	Not Found	Not Found	Not Found	Not Found	Not Found	Not Found	Not Found	Not Found	Not Found	Not Found	Not Found	Not Found	Not Found	High	Not Found	Not Found	Not Found	High	Not Found	Not Found	Not Found	High	Not Found	Not Found	Not Found	High	n/a	High		4		0.6158		0		1		1		1		1027.03		2.78		0.00285		91.0481		7.977e-06		1.776e-08		2.725	3.54			93.36
FALSE		High	Unambiguous	DEPEDDGYFAPPK	[K].DEPEDDGYFAPPK.[E]			3.243e-05	7.94327e-05	1.902	1	1	4	Q04750	Q04750 [120-132]			DNA topoisomerase 1 OS=Mus musculus OX=10090 GN=Top1 PE=1 SV=2	Q04750	0	1479.63	13	18.312	3.501	5.23	0.075	1.376	0.263	59.782	3.579	10.473	2.041	1.096	0.613	1.787	2.201	2.413	1.35	4.19	1.81	2.39	-3.73	0.46	-1.93	5.9	1.84	3.39	1.03	0.13	-0.71	0.84	1.14	1.27	0.43	0.0370077		0.103589		0.431387		0.0459612	0.243052	0.115217	0.336593	0.703544	0.743233	0.537898	0.513482	0.350466	0.734736	0.347782		0.658188		0.975808		0.364321	0.855916	0.603103	0.934418	0.999935	0.999953	0.989006	0.985147	0.92095	0.999954	0	0	0	0	0	0	0	0	0	0	0	0	0	0	0	0	14.9981		14.9981		14.9981		16.9705	16.909	16.5161	15.387	17.7389	17.7611	17.4898	17.3859	17.0231	17.0593	3.6	65	12.4	47.3	212.3	232.7	130.2	96.5									1	1	1	1	1	1	1	1	3.6	65	12.4	47.3	212.3	232.7	130.2	96.5		32724.2			128417	90335.5	93723.3	42850.1	2555.75	46799.9	8948.64	34015.3	152787	167486	93723.3	69424	Imp	Det	Imp	Imp	Det	Det	Det	Det		1			1	1	1	1		Peak Found	Not Found	High	High	Peak Found	Not Found	Peak Found	Peak Found	Not Found	Peak Found	Not Found	Not Found	Not Found	Not Found	Not Found	High	Not Found	Not Found	High	Not Found	Not Found	Peak Found	Not Found	Not Found	Not Found	Not Found	Not Found	Peak Found	Not Found	Not Found	Peak Found	Not Found	High	Peak Found	Not Found	Not Found	High	Peak Found	Peak Found	Peak Found	High	Peak Found	Not Found	Not Found	High	Peak Found	Peak Found	Peak Found	High	High	2	2	0.7016	0.6815	0	0	1	1	1	1	1	1	740.314	740.314	-4.72	-4.72	-0.00349	-0.00349	51.128	51.128	1.518e-05	7.977e-06	3.317e-07	1.506e-06	1.647	1.902	2.48	310.58	310.58	52.89
FALSE		High	Unambiguous	ALDLDSSCK	[K].ALDLDSSCK.[E]	1xCarbamidomethyl [C8]	1xCarbamidomethyl [C8]	0.00379827	0.000293252	0.843	1	1	8	Q60864	Q60864 [454-462]			Stress-induced-phosphoprotein 1 OS=Mus musculus OX=10090 GN=Stip1 PE=1 SV=1	Q60864	0	1008.47	9	18.244	14.95	1.22	0.01	0.051	0.042	13.974	0.906	0.914	1.565	1.182	0.978	1.209	0.025	0.029	0.024	4.19	3.9	0.29	-6.64	-4.3	-4.59	3.8	-0.14	-0.13	0.65	0.24	-0.03	0.27	-5.33	-5.09	-5.36	0.178421	0.15828	0.676941	1e-17	0.0218523	0.00101676	0.189645	0.990837	0.871403	0.352137	0.651555	0.887902	0.764873	1.68547e-07	8.84068e-05	0.000183079	0.763529	0.718853	0.999945	4.17645e-16	0.29809	0.0256528	0.767675	0.999833	0.999976	0.943063	0.999935	0.999953	0.999959	1.23027e-05	0.00352803	0.00650033	0	0	0	0	0	0	0	0	0	0	0	0	0	0	0	0	16.3541	16.0804	17.2237		20.6394	20.6266	16.2349	17.1185	17.2792	21.8699	17.0495	17.3485	17.178	21.1705	21.159	21.1782	0.8	14.6	11.9	287.5	11.2	13.2	10.9	449.9									1	1	1	1	1	1	1	1	0.8	14.6	11.9	287.5	11.2	13.2	10.9	449.9		83767.3	69291.2	1.54958e+06	77127.1	58524.5	89763.8	2283049	6566.6	119798	98173.9	2.36349e+06	91763.9	108507	89763.8	3.6989e+06	Imp	Det	Det	Det	Det	Det	Det	Det		2	2	3	1	1	2	3		High	High	Peak Found	Not Found	Peak Found	Peak Found	Peak Found	Peak Found	High	High	Peak Found	High	Peak Found	High	Peak Found	Not Found	Not Found	Not Found	Not Found	Not Found	Peak Found	Peak Found	Not Found	Peak Found	Peak Found	Not Found	Peak Found	Not Found	Not Found	Peak Found	Not Found	Peak Found	Not Found	Peak Found	Peak Found	High	Peak Found	Peak Found	Peak Found	High	Not Found	Peak Found	Peak Found	High	Peak Found	Peak Found	Peak Found	High	High	High	2	2	0.4709	0.5833	0	0	1	1	1	1	1	1	504.737	504.737	0.51	0.51	0.00026	0.00026	22.8502	22.8502	4.26e-05	4.475e-05	0.0005852	0.0004093	0.732	0.843	2.16	176.19	176.19	24.89
FALSE		High	Unambiguous	IEQLSSR	[R].IEQLSSR.[V]			0.0899693	0.00657593	0.372	1	1	2	Q99KR3	Q99KR3 [8-14]			Endoribonuclease LACTB2 OS=Mus musculus OX=10090 GN=Lactb2 PE=1 SV=1	Q99KR3	0	832.452	7	18.217	100	0.131	0.01	0.048	0.367	1.936	2.242	0.05	0.859	21.088	3.613	5.836	0.01	0.125	0.021	4.19	6.64	-2.93	-6.64	-4.38	-1.45	0.95	1.16	-4.31	-0.22	4.4	1.85	2.55	-6.64	-2.99	-5.54	0.156262	1e-17	0.0154744	1e-17	0.0495104	0.557341	0.511396	0.402274	0.000132768	0.906938	0.0209967		0.216916	1e-17	0.035773	8.73166e-05	0.726928	1.12793e-15	0.22051	4.17645e-16	0.475217	0.992251	0.977763	0.953935	0.00440488	0.999958	0.281911		0.827757	9.40547e-16	0.33374	0.00349433	0	0	0	0	0	0	0	0	0	0	0	0	0	0	0	0	15.8266		18.8688		20.1041	20.5125	11.6261	17.1944	18.6929	20.8867	16.536		16.536		19.8753	19.7252	0.9	16	122	332.2	1.7	35.8	6.1	285.3									1	1	1	1	1	1	1	1	0.9	16	122	332.2	1.7	35.8	6.1	285.3	3160.95	54953.7	423757	1.07208e+06		95022		866704	4314.2	78590.9	600391	1.63519e+06	8354.45	176175	30185.1	1.4042e+06	Det	Det	Det	Det	Imp	Det	Imp	Det	1	1	1	1		1		1		Peak Found	High	Not Found	Peak Found	Not Found	Peak Found	Peak Found	Peak Found	Not Found	Not Found	Peak Found	Not Found	Not Found	High	Not Found	Not Found	Not Found	Not Found	Not Found	Peak Found	Not Found	Not Found	Not Found	Not Found	Not Found	Peak Found	Not Found	Not Found	Peak Found	Not Found	Not Found	Peak Found	Peak Found	Peak Found	Peak Found	High	Not Found	Peak Found	Not Found	Peak Found	Peak Found	Peak Found	Peak Found	High	Not Found	Peak Found	Not Found	Peak Found	High	High	2	2	0.242	0.2524	0	0	1	1	1	1	1	1	416.73	416.73	1.5	1.5	0.00062	0.00062	13.051	13.051	0.000908	0.0009165	0.01197	0.01494	0.354	0.372	2.06	172.49	172.49	13.85
FALSE		High	Unambiguous	QFEDEEGEER	[K].QFEDEEGEER.[T]			0.00407822	0.00034505	0.833	1	4	8	Q9JIX8	Q9JIX8 [305-314]			Apoptotic chromatin condensation inducer in the nucleus OS=Mus musculus OX=10090 GN=Acin1 PE=1 SV=3	Q9JIX8; Q9JIX8-4; B8JJ89; F6RJ39	0	1267.51	10	18.216	6.882	2.647	0.295	5.381	2.033	1.65	0.503	0.556	1.048	5.55	2.318	2.395	0.465	2.581	1.078	4.19	2.78	1.4	-1.76	2.43	1.02	0.72	-0.99	-0.85	0.07	2.47	1.21	1.26	-1.1	1.37	0.11	0.067508	0.46217	0.24356	0.782821	0.117608	0.29614	0.534606	0.577975	0.892118	0.532163	0.056439		0.563066	0.583028	0.372025	0.631147	0.490996	0.96952	0.870595	0.999899	0.69983	0.896471	0.984703	0.985405	0.999976	0.978323	0.497197		0.992151	0.993296	0.933703	0.994646	0	0	0	0	0	0	0	0	0	0	0	0	0	0	0	0	17.1289	15.86	17.5143	14.939	17.28	16.2003	12.9285	17.521	15.6573	15.5176	15.6814		15.6814	14.5077	16.2107	14.5077	16.8	305.8	115.5	56.8	27.7	153.7	64.2	59.5									1	1	1	1	1	1	1	1	16.8	305.8	115.5	56.8	27.7	153.7	64.2	59.5	7795.96	135530	51680.5	23615.5		52549.1		23294.7	10640.3	193825	73222.5	36019.5	17554.5	97428.4	40686.6	37741.1	Det	Det	Det	Det	Imp	Det	Imp	Det	1	2	1	1		2		1		Peak Found	High	Not Found	Peak Found	Not Found	Peak Found	High	High	Peak Found	Not Found	Not Found	High	Not Found	Not Found	Not Found	Not Found	Not Found	Peak Found	Not Found	Not Found	Not Found	Not Found	Not Found	Not Found	Not Found	Peak Found	High	Not Found	Peak Found	Peak Found	High	High	Peak Found	High	Peak Found	High	Not Found	High	Not Found	Peak Found	Peak Found	High	Peak Found	High	Not Found	High	Not Found	Peak Found	High	High	2	2	0.711	0.5	0	0	1	1	1	1	1	1	634.258	634.258	0.37	0.37	0.00024	0.00024	15.6277	15.6277	3.594e-05	4.899e-05	0.0003059	0.0004378	0.81	0.833	1.4	156.87	156.87	17.06
FALSE		High	Unambiguous	LSRADIALVELLYHVEELDPGVVDNFPLLK	[R].LSRADIALVELLYHVEELDPGVVDNFPLLK.[A]			4.86878e-09	7.94327e-05	3.946	1	2	7	P30115	P30115 [153-182]			Glutathione S-transferase A3 OS=Mus musculus OX=10090 GN=Gsta3 PE=1 SV=2	A0A087WQI6; P30115	1	3377.84	30	18.184	15.869	1.146	0.04	0.73	0.637	15.564	1.421	0.614	1.123	1.66	0.626	2.651	0.556	0.923	0.348	4.18	3.99	0.2	-4.64	-0.45	-0.65	3.96	0.51	-0.7	0.17	0.73	-0.68	1.41	-0.85	-0.12	-1.52	0.00699542	0.00174977	0.655363	0.0584981	0.788016	0.955755	0.00330283	0.636365	0.616889	0.628851	0.315866	0.67463	0.171101	0.596025	0.661476	0.392152	0.111566	0.0344661	0.999945	0.469857	1	0.999813	0.0517286	0.989632	0.999976	0.992245	0.917895	0.999953	0.76738	0.994057	0.997432	0.954664	0	0	0	0	0	0	0	0	0	0	0	0	0	0	0	0	18.462	18.2896	19.2926	18.8055	19.5729	19.4957	18.5008	19.4487	19.1012	19.7831	19.4684	19.2253	19.2782	19.6363	19.6763	19.4683	5.8	104.6	91.3	143.3	89.5	148.6	56	160.9									1	1	1	1	1	1	1	1	5.8	104.6	91.3	143.3	89.5	148.6	56	160.9	19673.6	341413	300749	438497	351252	374135	261646	463689	26851.3	488265	426110	668817	417910	693663	261646	751250	Det	Det	Det	Det	Det	Det	Det	Det	1	2	3	2	2	3	2	2		High	Peak Found	Peak Found	High	High	High	Peak Found	High	High	Not Found	Not Found	Peak Found	Not Found	Peak Found	Peak Found	Not Found	Peak Found	Not Found	Not Found	High	High	Not Found	High	High	Not Found	Peak Found	Peak Found	Not Found	Peak Found	High	Not Found	Peak Found	High	High	High	Peak Found	Peak Found	Peak Found	High	High	High	High	High	Peak Found	Peak Found	Peak Found	High	High	n/a	High		4		0.723		0		1		1		1		845.206		-9.69		-0.00819		107.957		7.977e-06		2.427e-11		3.946	5.27			110.14
FALSE		High	Unambiguous	LKPYFLTDGTGTVTPANASGMNDGAAAVVLMK	[K].LKPYFLTDGTGTVTPANASGMNDGAAAVVLMK.[K]			2.06785e-07	7.94327e-05	3.077	1	3	7	Q8CAY6	Q8CAY6 [234-265]			Acetyl-CoA acetyltransferase, cytosolic OS=Mus musculus OX=10090 GN=Acat2 PE=1 SV=2	A0A3B2WAL8; G3XA25; Q8CAY6	0	3210.62	32	18.162	19.504	0.931	0.01	0.129	0.138	88.906	1.105	0.422	0.309	0.226	0.093	2.435	2.039	0.46	0.189	4.18	4.29	-0.1	-6.64	-2.96	-2.86	6.47	0.14	-1.24	-1.7	-2.15	-3.43	1.28	1.03	-1.12	-2.4	0.0838088	0.0385838	0.865782	1e-17	0.215949	0.0700596	1.77914e-09	0.823649	0.541681	0.342301	0.111372	0.000352995	0.340996	0.267598	0.781527	0.23905	0.549641	0.338578	0.999945	4.17645e-16	0.872386	0.504813	1.07297e-07	0.99786	0.993375	0.937075	0.664799	0.00992812	0.931041	0.887223	0.999985	0.843791	0	0	0	0	0	0	0	0	0	0	0	0	0	0	0	0	17.0873	17.2036	18.1466		20.1392	20.1537	19.644	17.9765	17.8803	20.3219	19.8392	19.7949	17.6732	20.0879	18.6585	18.5562	2.3	42.6	45.8	331.7	208.7	47.1	19.3	102.4									1	1	1	1	1	1	1	1	2.3	42.6	45.8	331.7	208.7	47.1	19.3	102.4		139244	150935	1.01554e+06	819305	118668	90337.9	295119	10964.3	199137	213850	1.54894e+06	974789	220016	90337.9	478139	Imp	Det	Det	Det	Det	Det	Det	Det		1	1	2	2	1	1	2		High	High	High	Not Found	Peak Found	High	Peak Found	High	Not Found	High	Peak Found	High	Peak Found	Peak Found	Not Found	High	Peak Found	Not Found	Not Found	Not Found	Not Found	Not Found	Peak Found	Not Found	High	High	Not Found	Peak Found	Not Found	High	High	Not Found	Not Found	High	High	High	High	Peak Found	Peak Found	High	Not Found	High	High	High	High	Peak Found	Peak Found	High	n/a	High		3		0.737		0		1		1		1		1070.87		-3.78		-0.00405		83.817		7.977e-06		2.644e-09		3.077	4.22			87.1
FALSE		High	Selected	NLSPAPASSSQGPPPQGPVSPGPAK	[R].NLSPAPASSSQGPPPQGPVSPGPAK.[D]			0.000156048	7.94327e-05	1.519	1	3	4	Q7TQ95	Q7TQ95 [175-199]			Endoplasmic reticulum junction formation protein lunapark OS=Mus musculus OX=10090 GN=Lnpk PE=1 SV=1	Q7TQ95; A2ASM0; A2ASL8	0	2325.18	25	18.138	8.205	2.211	0.163	2.949	1.334	8.285	4.89	2.149	1.704	10.705	2.129	5.029	0.79	8.46	1.682	4.18	3.04	1.14	-2.62	1.56	0.42	3.05	2.29	1.1	0.77	3.42	1.09	2.33	-0.34	3.08	0.75								0.276595	0.260783	0.746318	0.0583673	0.297368	0.214336	0.90476	0.077752	0.473937								0.887353	0.839607	0.998069	0.503559	0.886661	0.824766	0.999985	0.517504	0.977907	0	0	0	0	0	0	0	0	0	0	0	0	0	0	0	0								16.6715	15.2319	13.7854	16.6715	15.2319	17.1243	13.7854	16.8545	15.6828	5	91.5	41.4	31	41.8	447.4	89	52.9									1	1	1	1	1	1	1	1	5	91.5	41.4	31	41.8	447.4	89	52.9						104380	38481.4	14119.7	2182.15	39579.1	17903.6	13423.2	18078.6	193526	38481.4	22876.1	Imp	Imp	Imp	Imp	Imp	Det	Det	Det						2	1	1		Peak Found	Not Found	Not Found	Not Found	High	Not Found	High	Not Found	Not Found	Not Found	Peak Found	Not Found	Not Found	Not Found	Not Found	Not Found	Not Found	Not Found	Not Found	Not Found	Peak Found	High	Not Found	Not Found	Not Found	Not Found	High	High	High	Not Found	Not Found	Not Found	Not Found	Not Found	Not Found	Not Found	Not Found	High	High	Peak Found	Not Found	Not Found	Not Found	Not Found	Not Found	High	High	Peak Found	n/a	High		3		0.6594		0		1		1		1		775.736		4.06		0.00315		38.1225		7.977e-06		1.169e-05		1.519	2.76			41.06
FALSE		High	Unambiguous	DKDDDEVFEK	[K].DKDDDEVFEK.[K]			0.000113559	7.94327e-05	1.6	2	9	12	A0A0J9YVC1; E9Q9E1	A0A0J9YVC1 [687-696]; E9Q9E1 [851-860]			Eukaryotic translation initiation factor 4 gamma 1 (Fragment) OS=Mus musculus OX=10090 GN=Eif4g1 PE=1 SV=1 Eukaryotic translation initiation factor 4 gamma 1 OS=Mus musculus OX=10090 GN=Eif4g1 PE=1 SV=1	Q6NZJ6-2; A0A0J9YVC1; E9Q9E1; E9Q770; E9PVC5; E9PVC6; A0A0J9YUS5; A0A0J9YUC1; Q6NZJ6	1	1239.54	10	18.135	5.993	3.026	0.077	1.396	0.461	2.471	1.396	0.394	0.595	10.246	0.956	10.719	0.32	3.275	0.306	4.18	2.58	1.6	-3.7	0.48	-1.12	1.3	0.48	-1.34	-0.75	3.36	-0.07	3.42	-1.65	1.71	-1.71	0.00782833	0.434296	0.149172	0.396438	0.41515	0.939211	0.813123	0.629627	0.706859	0.897319	0.0130697	0.844311	0.02073	0.64292	0.0883587	0.725497	0.12158	0.958549	0.751983	0.948581	0.97324	0.999813	0.999978	0.988708	0.999976	0.999958	0.211594	0.999953	0.264902	0.997576	0.553852	0.999954	0	0	0	0	0	0	0	0	0	0	0	0	0	0	0	0	18.0202	16.5857	18.3544	17.4841	18.6805	17.9467	15.7648	18.9935	16.9952	18.0067	18.2501	16.4246	18.276	17.0503	18.4782	17.1091	10.5	190.9	63.1	136.8	26	266.5	24.9	81.4									1	1	1	1	1	1	1	1	10.5	190.9	63.1	136.8	26	266.5	24.9	81.4	14520.7	251318	83831.7	168807	41155.9	270608	46806	94563.4	19818.4	359417	118775	257472	48966.3	501720	46806	153208	Det	Det	Det	Det	Det	Det	Det	Det	1	2	1	1	1	2	1	1	Shared	High	Peak Found	Peak Found	Peak Found	Peak Found	High	High	High	Not Found	High	Peak Found	Not Found	Not Found	Peak Found	Not Found	Not Found	Peak Found	Not Found	Not Found	Peak Found	Not Found	Not Found	Peak Found	Not Found	Not Found	High	Not Found	High	High	Not Found	High	High	Peak Found	High	High	Peak Found	Peak Found	High	Peak Found	High	Peak Found	High	High	Peak Found	Peak Found	High	Peak Found	High	High	High	2	2	0.6359	0.584	0	0	1	1	1	1	1	1	620.272	620.272	-0.51	-0.51	-0.00032	-0.00032	18.3155	18.3155	2.225e-05	7.977e-06	2e-06	7.614e-06	1.425	1.6	2.5	312.45	312.45	19.98
FALSE		High	Selected	VMTIPYQPMPASSPVICAGGQDR	[R].VMTIPYQPMPASSPVICAGGQDR.[C]	1xCarbamidomethyl [C17]; 1xOxidation [M]	1xCarbamidomethyl [C17]; 1xOxidation [M2; M9]	0.000885997	0.000191673	1.078	1	1	2	P60335	P60335 [178-200]			Poly(rC)-binding protein 1 OS=Mus musculus OX=10090 GN=Pcbp1 PE=1 SV=1	P60335	0	2491.18	23	18.129	16.219	1.118	0.015	0.265	0.237	46.145	2.711	1.496	2.132	1.065	0.526	2.025	0.316	0.337	0.166	4.18	4.02	0.16	-6.1	-1.92	-2.08	5.53	1.44	0.58	1.09	0.09	-0.93	1.02	-1.66	-1.57	-2.59				0.0313754	0.684356	0.62847				0.427862				0.515066	0.779199	0.431915				0.33096	0.999833	0.999813				0.970868				0.985147	0.999985	0.966858	0	0	0	0	0	0	0	0	0	0	0	0	0	0	0	0				15.1379	15.1379	15.1379				16.7262				16.1428	16.1428	16.1428	2.2	39.3	35.1	148.3	99.9	106.4	52.6	316.2									1	1	1	1	1	1	1	1	2.2	39.3	35.1	148.3	99.9	106.4	52.6	316.2				36055.8				72356.8	802.957	14556.7	13023.5	54994.1	37052.2	39468.3	19488.7	117229	Imp	Imp	Imp	Det	Imp	Imp	Imp	Det				1				1		High	Peak Found	Not Found	Not Found	Not Found	Not Found	Not Found	Not Found	High	High	Not Found	Peak Found	Not Found	Not Found	Not Found	Not Found	Not Found	Not Found	Not Found	Not Found	Not Found	Not Found	Not Found	Not Found	Not Found	Not Found	Not Found	Not Found	Not Found	Not Found	Not Found	Not Found	Not Found	Not Found	Not Found	Peak Found	Not Found	Not Found	Not Found	High	Not Found	Not Found	Not Found	Peak Found	Not Found	Not Found	Not Found	High	n/a	High		3		0.0594		0		1		1		1		831.066		2.42		0.00201		76.849		2.534e-05		0.000107		1.078	2.19			78.51
FALSE		High	Selected	HGEVCPAGWKPGSDTIKPDVNK	[K].HGEVCPAGWKPGSDTIKPDVNK.[S]	1xAcetyl [C5]	1xAcetyl [C5]	5.05179e-05	7.94327e-05	1.797	1	1	2	P35700	P35700 [169-190]	P35700 1xAcetyl [C173]	P35700 1xAcetyl [C173]	Peroxiredoxin-1 OS=Mus musculus OX=10090 GN=Prdx1 PE=1 SV=1	P35700	0	2377.16	22	18.115	0.334	54.254	3.737	67.695	1.248	2.411	1.922	5.878	8.355	14.445	0.814	17.742	1.078	15.575	0.878	4.18	-1.58	5.76	1.9	6.08	0.32	1.27	0.94	2.56	3.06	3.85	-0.3	4.15	0.11	3.96	-0.19	0.0204197		0.000383922		0.00356463			0.360674			0.0043067		0.0160326		0.00448779		0.238051		0.0135551		0.0869325			0.942487			0.100446		0.226508		0.0832829		0	0	0	0	0	0	0	0	0	0	0	0	0	0	0	0	17.3695		17.3695		17.3695			18.6814			17.9377		17.9377		17.9377		13.1	237	4.4	3.5	31.5	455.6	25.7	29.3									1	1	1	1	1	1	1	1	13.1	237	4.4	3.5	31.5	455.6	25.7	29.3		169329				251069			13368.1	242163	4463.47	3577.28	32224.3	465494	26237.1	29888.1	Imp	Det	Imp	Imp	Imp	Det	Imp	Imp		1				1				Not Found	Not Found	Not Found	Not Found	Not Found	Not Found	High	High	Not Found	Not Found	Not Found	Not Found	Not Found	Not Found	Not Found	Not Found	Not Found	Not Found	Not Found	Not Found	Not Found	Not Found	Not Found	Not Found	Not Found	Not Found	High	Not Found	Not Found	High	Not Found	Not Found	Not Found	High	Not Found	Not Found	Not Found	High	Not Found	Not Found	Not Found	High	Not Found	Not Found	Not Found	High	Not Found	Not Found	n/a	High		4		0.2104		0		1		1		1		595.044		-3.05		-0.00181		33.2978		7.977e-06		2.646e-06		1.797	3.28			36.14
FALSE		High	Unambiguous	DDDIEEGDLPEHKRPSAPIDFSKLDPGKPESILK	[K].DDDIEEGDLPEHKRPSAPIDFSKLDPGKPESILK.[M]			0.0358859	0.00257075	0.522	1	2	4	Q9ERE7	Q9ERE7 [64-97]			LRP chaperone MESD OS=Mus musculus OX=10090 GN=Mesd PE=1 SV=1	D3YVR4; Q9ERE7	2	3787.9	34	18.114	11.944	1.517	0.069	1.249	0.824	36.66	1.089	0.056	4.373	0.538	0.018	29.457	0.578	0.311	0.011	4.18	3.58	0.6	-3.86	0.32	-0.28	5.2	0.12	-4.16	2.13	-0.89	-5.77	4.88	-0.79	-1.68	-6.57	0.00186829	0.0124143	0.418315	0.297988	0.457016	0.684713	1.53405e-07	0.93239	0.00695205	0.0674164	0.707186	2.87991e-10	0.00175128	0.516651	0.283875	1.95054e-05	0.038685	0.157937	0.966899	0.893307	0.980395	0.999813	7.43995e-06	0.999624	0.104702	0.543394	0.999935	2.69717e-08	0.0526377	0.985147	0.864992	0.000914236	0	0	0	0	0	0	0	0	0	0	0	0	0	0	0	0	18.6114	18.024	19.3474	18.1978	19.4193	19.1135	19.8939	19.4913	18.024	20.5531	20.322	19.8939	18.3603	21.077	20.5863	20.2394	4.8	87.3	57.5	69.9	176.6	95.1	3.2	305.6									1	1	1	1	1	1	1	1	4.8	87.3	57.5	69.9	176.6	95.1	3.2	305.6		400481	266549	300662	974242	336519		1.23782e+06	31618	572741	377655	458584	1.15913e+06	623921	21180.4	2.00546e+06	Imp	Det	Det	Det	Det	Det	Imp	Det		1	1	2	2	2		2		High	Peak Found	High	Not Found	Not Found	Peak Found	Peak Found	High	Not Found	High	Not Found	Not Found	Peak Found	Not Found	Not Found	High	Not Found	Not Found	Not Found	Not Found	Not Found	Not Found	Not Found	Not Found	Peak Found	Not Found	Not Found	Peak Found	Not Found	Not Found	Peak Found	High	Not Found	High	Peak Found	Peak Found	High	Peak Found	Not Found	High	Not Found	High	Peak Found	Peak Found	High	Peak Found	Not Found	High	n/a	High		6		0.4263		0		1		1		1		632.159		3.79		0.00239		62.6146		0.0002801		0.004798		0.522	1.9			65.27
FALSE		High	Unambiguous	GGNVLITDTWISMGQEDEK	[R].GGNVLITDTWISMGQEDEK.[K]			2.57671e-07	7.94327e-05	3.026	1	2	25	P11725	P11725 [256-274]			Ornithine carbamoyltransferase, mitochondrial OS=Mus musculus OX=10090 GN=Otc PE=1 SV=1	P11725; Q8R1A8	0	2092.99	19	18.111	47.524	0.381	0.01	0.156	0.409	32.05	0.928	0.757	0.102	0.524	1.123	0.467	2.702	1.416	3.033	4.18	5.57	-1.39	-6.64	-2.68	-1.29	5	-0.11	-0.4	-3.29	-0.93	0.17	-1.1	1.43	0.5	1.6	0.0518734	2.29426e-06	0.286119	1e-17	0.292442	0.642712	0.000478844	0.968445	0.783764	0.0442058	0.806109	0.679975	0.595693	0.285082	0.416681	0.236763	0.420631	0.000112146	0.905383	4.17645e-16	0.928057	0.999813	0.0101885	0.999833	0.999976	0.432534	0.999935	0.999953	0.999444	0.903973	0.952086	0.84017	0	0	0	0	0	0	0	0	0	0	0	0	0	0	0	0	17.525	18.8804	19.3113		20.2533	20.558	18.5715	18.2226	19.9008	20.1638	18.9512	19.7568	19.2746	18.8797	17.8155	19.2178	2.9	51.9	136.1	332.4	91.8	48.1	103	34									1	1	1	1	1	1	1	1	2.9	51.9	136.1	332.4	91.8	48.1	103	34	10315.7	178293	472250	1.07154e+06	379261	127583	506619	103086	14079.3	254983	669098	1.63436e+06	451235	236545	506619	167015	Det	Det	Det	Det	Det	Det	Det	Det	1	2	3	3	3	2	3	3		High	High	High	Peak Found	High	High	High	High	Not Found	Peak Found	High	High	High	High	Not Found	High	Peak Found	Not Found	Not Found	Peak Found	Not Found	High	High	Not Found	High	High	Not Found	Peak Found	High	Not Found	High	High	Peak Found	High	High	High	High	High	High	High	Peak Found	High	High	High	High	High	High	High	High	High	2	2	0.877	0.8159	0	0	1	1	1	1	1	1	1046.99	1046.99	-7.05	-7.05	-0.00738	-0.00738	83.7801	83.7801	1.518e-05	7.977e-06	7.37e-11	3.481e-09	2.683	3.026	4.02	500.49	500.49	86.86
FALSE		High	Unambiguous	AKGIRHEVININLK	[K].AKGIRHEVININLK.[NS]			0.0270515	0.00185692	0.565	1	6	4	O09131	O09131 [44-57]			Glutathione S-transferase omega-1 OS=Mus musculus OX=10090 GN=Gsto1 PE=1 SV=2	O09131; A0A494BB82; A0A494BAY2; A0A494BAB1; Q8K2Q2; A0A494B9X6	2	1604.96	14	18.1	11.734	1.543	0.081	1.469	0.953	10.929	0.523	0.674	0.291	0.866	0.723	1.197	3.048	2.638	2.204	4.18	3.55	0.63	-3.62	0.56	-0.07	3.45	-0.94	-0.57	-1.78	-0.21	-0.47	0.26	1.61	1.4	1.14	0.00592029	0.060135	0.355075	0.406631	0.392048	0.619023	0.0609406	0.478575	0.736477	0.613792	0.898425	0.785281	0.723938	0.308987	0.290327	0.496629	0.0985145	0.438462	0.939674	0.951202	0.967379	0.999813	0.433143	0.977745	0.999976	0.990339	0.999935	0.999953	0.999959	0.920649	0.872786	0.979301	0	0	0	0	0	0	0	0	0	0	0	0	0	0	0	0	18.0987	17.4869	18.825	17.4506	18.8108	18.4689	17.6364	18.5874	18.4536	17.8001	18.2737	18.532	18.138	17.9479	17.3079	17.7757	10.7	193	125.1	131.3	116.5	100.9	84.3	38.2									1	1	1	1	1	1	1	1	10.7	193	125.1	131.3	116.5	100.9	84.3	38.2		280714	183688	179127	203745	113163	175295	49096.3	22180.3	401458	260254	273212	242411	209810	175295	79543.8	Imp	Det	Det	Det	Det	Det	Det	Det		1	1	1	1	1	1	1		High	High	Peak Found	Not Found	Peak Found	Peak Found	Peak Found	Peak Found	High	Not Found	Not Found	High	Not Found	Not Found	Peak Found	Not Found	Not Found	Not Found	Not Found	Not Found	Peak Found	Not Found	Not Found	Peak Found	Not Found	Not Found	Peak Found	Not Found	Not Found	Peak Found	Not Found	Not Found	Not Found	Peak Found	Peak Found	High	Peak Found	Peak Found	Peak Found	High	Not Found	Peak Found	Peak Found	High	Peak Found	Peak Found	Peak Found	High	High	High	4	4	0.7144	0.5428	0	0	1	1	1	1	1	1	401.995	401.995	0.34	0.34	0.00014	0.00014	22.5089	22.5089	0.000219	0.0005533	0.002298	0.008963	0.565	0.442	3.04	256.28	256.28	24.16
FALSE		High	Unambiguous	FDGRVVLVTGAGGGLGR	[R].FDGRVVLVTGAGGGLGR.[A]			0.0868147	0.00598998	0.378	1	1	2	P51660	P51660 [7-23]			Peroxisomal multifunctional enzyme type 2 OS=Mus musculus OX=10090 GN=Hsd17b4 PE=1 SV=3	P51660	1	1630.9	17	18.081	25.812	0.7	0.012	0.222	0.318	21.264	0.226	0.298	0.108	0.192	0.361	0.532	2.426	0.466	0.877	4.18	4.69	-0.51	-6.34	-2.17	-1.65	4.41	-2.14	-1.75	-3.21	-2.38	-1.47	-0.91	1.28	-1.1	-0.19	0.00223051	4.38204e-05	0.809316	0.000126951	0.469471	0.385383	0.000162894	0.0526137	0.0562025	0.0242637	0.144755	0.12603	0.673587	0.297612	0.750507	0.883312	0.0447358	0.00150948	0.999945	0.00446135	0.982086	0.948391	0.00406688	0.424401	0.411773	0.300477	0.729447	0.640139	0.999959	0.911888	0.999985	0.999954	0	0	0	0	0	0	0	0	0	0	0	0	0	0	0	0	18.8931	19.4202	20.1806	20.9685	21.2757	21.3928	19.3925	19.1251	19.9279	21.108	19.5604	19.9085	18.5388	19.7741	18.1618	18.9438	4.8	86.1	122.9	387.1	101.3	19.5	36.6	41.7									1	1	1	1	1	1	1	1	4.8	86.1	122.9	387.1	101.3	19.5	36.6	41.7		486855	701536	2.05189e+06	688238	84915.5	295906	208343	38508.2	696266	993957	3.12964e+06	818848	157437	295906	337549	Imp	Det	Det	Det	Det	Det	Det	Det		1	1	1	1	1	1	1		Peak Found	Peak Found	High	Not Found	Peak Found	Peak Found	Peak Found	Peak Found	Not Found	Not Found	Peak Found	Not Found	Not Found	Peak Found	Not Found	Not Found	High	Not Found	Not Found	Not Found	Not Found	Not Found	Peak Found	Not Found	Not Found	Peak Found	Not Found	Not Found	Peak Found	Not Found	Not Found	Peak Found	Not Found	Peak Found	Peak Found	Peak Found	High	Peak Found	Peak Found	Peak Found	Not Found	Peak Found	Peak Found	Peak Found	High	Peak Found	Peak Found	Peak Found	High	High	3	3	0.4986	0.4362	0	0	1	1	1	1	1	1	544.307	544.307	3.2	3.2	0.00174	0.00174	53.3375	53.3375	0.001144	0.0008834	0.01608	0.01432	0.317	0.378	1.49	130.15	130.15	55.18
FALSE		High	Unambiguous	EDEEEEDDVATPKPPVEPEEEK	[K].EDEEEEDDVATPKPPVEPEEEK.[T]			6.2258e-05	7.94327e-05	1.747	1	5	5	A2BFF8	A2BFF8 [144-165]			Cytoplasmic dynein 1 intermediate chain 2 OS=Mus musculus OX=10090 GN=Dync1i2 PE=1 SV=1	A2BFF8; Q3TPJ8; A2BFF9; A2BFF5; O88487	0	2540.1	22	18.08	5.377	3.362	0.134	2.423	0.721	3.712	1.419	0.378	0.12	6.909	0.548	12.617	4.142	28.618	2.268	4.18	2.43	1.75	-2.9	1.28	-0.47	1.89	0.5	-1.4	-3.06	2.79	-0.87	3.66	2.05	4.84	1.18	0.0184306	0.504786	0.113387	0.641483	0.211044	0.817013	0.61751	0.627464	0.723639	0.516067	0.0376731	0.86773	0.0237164	0.452431	0.000389562	0.286756	0.225301	0.981142	0.684513	0.991093	0.864031	0.999813	0.999978	0.988453	0.999976	0.976015	0.399528	0.999953	0.287536	0.979575	0.0121086	0.898702	0	0	0	0	0	0	0	0	0	0	0	0	0	0	0	0	17.7298	15.9939	18.1085	16.3602	18.2017	17.1886	15.7112	18.7962	16.6127	16.3602	18.1531	16.435	18.0575	15.7112	17.8597	15.0931	12.5	225.3	67	93	46.3	319.6	25.3	11.2									1	1	1	1	1	1	1	1	12.5	225.3	67	93	46.3	319.6	25.3	11.2		217368	65258.9	84120.4	53646.8	237845	34951.7		17194.1	310865	92460.7	128304	63827.6	440975	34951.7	15408.9	Imp	Det	Det	Det	Det	Det	Det	Imp		3	1	1	1	3	1			Not Found	Peak Found	Peak Found	Not Found	Peak Found	High	High	High	Not Found	Not Found	Not Found	Not Found	Not Found	Peak Found	Not Found	Not Found	Peak Found	Not Found	Not Found	Not Found	Not Found	Not Found	Peak Found	Not Found	Not Found	High	Peak Found	High	Peak Found	High	High	High	Not Found	High	High	Peak Found	Peak Found	High	Peak Found	Not Found	Not Found	High	High	Peak Found	Peak Found	High	Peak Found	Not Found	n/a	High		3		0.6316		0		1		1		1		847.372		-0.76		-0.00065		39.6785		7.977e-06		3.474e-06		1.747	1.71			40.33
FALSE		High	Unambiguous	EGPENIVR	[R].EGPENIVR.[I]			0.0938012	0.0066662	0.365	1	13	4	Q8VBT9	Q8VBT9 [86-93]			Tether containing UBX domain for GLUT4 OS=Mus musculus OX=10090 GN=Aspscr1 PE=1 SV=1	E9PWZ4; Q8VBT9-2; A2ABZ8; A2AC03; Q8VBT9-3; E9PVI1; Q8VBT9; A2AC05; A2AC02; A2AC00; E9Q779; A2AC01; E9PUH8	0	913.474	8	18.064	1.444	12.507	0.073	1.319	0.105	6.805	0.725	4.242	1.066	1.924	0.9	2.137	0.466	0.897	0.42	4.18	0.53	3.64	-3.78	0.4	-3.25	2.77	-0.46	2.08	0.09	0.94	-0.15	1.1	-1.1	-0.16	-1.25	0.00694929	0.854237	0.00296635	0.274204	0.41034	0.20648	0.32387	0.733132	0.187705	0.704524	0.360822	0.982634	0.355308	0.533934	0.65871	0.65958	0.111213	0.999965	0.0691501	0.870988	0.971357	0.799601	0.900717	0.991358	0.740006	0.997327	0.943085	0.999953	0.936664	0.98678	0.997432	0.99621	0	0	0	0	0	0	0	0	0	0	0	0	0	0	0	0	18.2228	15.2916	18.2534	17.7625	18.9163	17.8045	17.1723	18.7822	17.3198	18.6519	18.1586	18.049	18.2039	18.3634	18.4893	18.4028	10.7	193.1	15.4	146.4	72.7	140	65.5	156.1									1	1	1	1	1	1	1	1	10.7	193.1	15.4	146.4	72.7	140	65.5	156.1	16772.4	289144	23335.5	205581	130930	161680	140267	206301	22891.7	413514	33062.5	313561	155778	299762	140267	334240	Det	Det	Det	Det	Det	Det	Det	Det	1	2	1	1	2	2	2	2		High	Peak Found	Peak Found	Peak Found	Peak Found	Peak Found	Peak Found	Peak Found	Not Found	High	High	Not Found	Not Found	Peak Found	Not Found	Peak Found	Peak Found	Not Found	Not Found	Peak Found	Not Found	Peak Found	Peak Found	Not Found	Peak Found	Not Found	Not Found	Peak Found	Peak Found	Not Found	Peak Found	Peak Found	Peak Found	Peak Found	Peak Found	Peak Found	Peak Found	Peak Found	Peak Found	High	Peak Found	Peak Found	Peak Found	Peak Found	Peak Found	Peak Found	Peak Found	High	High	High	2	2	0.5711	0.3088	0	0	1	1	1	1	1	1	457.241	457.241	-0.03	-0.03	-1e-05	-1e-05	21.7241	21.7241	0.0008581	0.001064	0.01095	0.01747	0.365	0.349	1.36	147.99	147.99	22.22
FALSE		High	Unambiguous	SAAEMYGSVPEHPSPSPLLSSSFDLDYDFQR	[R].SAAEMYGSVPEHPSPSPLLSSSFDLDYDFQR.[D]			4.39467e-08	7.94327e-05	3.436	1	2	6	Q9Z204	Q9Z204 [100-130]			Heterogeneous nuclear ribonucleoproteins C1/C2 OS=Mus musculus OX=10090 GN=Hnrnpc PE=1 SV=1	Q9Z204; Q9Z204-5	0	3429.56	31	18.061	8.986	2.01	0.025	0.457	0.227	12.119	0.804	3.812	0.219	1.198	2.827	0.424	1.399	1.675	3.954	4.17	3.17	1.01	-5.3	-1.13	-2.14	3.6	-0.32	1.93	-2.19	0.26	1.5	-1.24	0.48	0.74	1.98	0.0754077	0.27498	0.342707	0.0805134	0.980879	0.366908	0.21532	0.883828	0.0570177	0.364609	0.60629	0.141733	0.501661	0.711839	0.470707	0.1851	0.518344	0.865182	0.93383	0.549068	1	0.940069	0.797681	0.999624	0.414739	0.95128	0.997668	0.675004	0.985964	0.999985	0.973242	0.776896	0	0	0	0	0	0	0	0	0	0	0	0	0	0	0	0	17.0988	16.1051	17.6859	18.1358	18.7086	18.4517	16.7887	17.7947	18.7834	18.4064	17.6112	18.914	18.8353	17.3974	17.1598	18.7476	5.8	105.4	52.4	230.6	70.7	84.7	199.8	50.5									1	1	1	1	1	1	1	1	5.8	105.4	52.4	230.6	70.7	84.7	199.8	50.5		140364	70489.8	288022	113212	87003.6	380720	59424.9	11114.7	200739	99872	439305	134697	161309	380720	96277.7	Imp	Det	Det	Det	Det	Det	Det	Det		2	1	2	2	2	2	2		Peak Found	High	High	Not Found	High	High	Peak Found	Peak Found	Not Found	Peak Found	Peak Found	Not Found	Peak Found	High	High	High	Peak Found	Not Found	Not Found	Not Found	Not Found	High	High	Not Found	High	Peak Found	Not Found	Peak Found	Peak Found	Not Found	Peak Found	Peak Found	Not Found	Peak Found	High	High	High	Peak Found	High	Peak Found	Not Found	Peak Found	High	High	High	Peak Found	High	Peak Found	n/a	High		3		0.736		0		1		1		1		1143.85		-2.51		-0.00287		89.7696		7.977e-06		3.809e-10		3.436	3.75			93.12
FALSE		High	Unambiguous	STMDNPTTTQYANLMHNFILK	[K].STMDNPTTTQYANLMHNFILK.[A]			1.26016e-06	7.94327e-05	2.658	1	2	4	A2AVR9	A2AVR9 [40-60]			Dynein light chain roadblock OS=Mus musculus OX=10090 GN=Dynlrb1 PE=1 SV=1	A2AVR9; P62627	0	2440.16	21	17.897	12.792	1.399	0.024	0.429	0.307	17.168	6.239	0.988	0.671	6.505	0.736	8.837	0.614	3.992	0.452	4.16	3.68	0.48	-5.38	-1.22	-1.7	4.1	2.64	-0.02	-0.58	2.7	-0.44	3.14	-0.7	2	-1.15	0.114681	0.191372	0.611183	0.0947479	0.972251	0.603408	0.117797	0.00842338	0.815687	0.984063	0.00894159	0.865884	0.00711958	0.724432	0.079638	0.670813	0.637073	0.772586	0.99872	0.590845	1	0.998413	0.623561	0.122391	0.999976	0.999958	0.163783	0.999953	0.137092	0.999985	0.52476	0.99621	0	0	0	0	0	0	0	0	0	0	0	0	0	0	0	0	16.6551	16.2145	17.3566	17.7383	18.2439	18.1119	16.8498	19.1122	17.3648	18.4064	19.1497	17.6859	19.1146	17.9136	19.2035	17.8296	3.3	59	42.1	137.4	56.6	367.9	41.6	92.2									1	1	1	1	1	1	1	1	3.3	59	42.1	137.4	56.6	367.9	41.6	92.2	5707.8	97490.5	70334.7	212948	112408	469205	98446.2	134497	7790.24	139424	99652.2	324799	133741	869926	98446.2	217907	Det	Det	Det	Det	Det	Det	Det	Det	1	1	1	2	1	2	1	1		High	Peak Found	High	High	High	Peak Found	Peak Found	Peak Found	High	Not Found	Not Found	Peak Found	Not Found	Peak Found	Not Found	Not Found	High	High	Not Found	Peak Found	Not Found	Not Found	High	Not Found	Not Found	Peak Found	Peak Found	Not Found	Peak Found	Not Found	Not Found	Peak Found	High	Peak Found	Peak Found	Peak Found	High	Peak Found	High	High	High	Peak Found	Peak Found	Peak Found	High	Peak Found	High	High	n/a	High		3		0.7147		0		1		1		1		814.06		0.28		0.00023		82.6736		7.977e-06		2.549e-08		2.658	3.54			82.76
FALSE		High	Unambiguous	AEEGYENLLSPSDMAHIKSDTLISKHSELK	[R].AEEGYENLLSPSDMAHIKSDTLISKHSELK.[D]			1.56337e-05	7.94327e-05	2.073	1	1	2	P55302	P55302 [199-228]			Alpha-2-macroglobulin receptor-associated protein OS=Mus musculus OX=10090 GN=Lrpap1 PE=1 SV=1	P55302	2	3342.65	30	17.884	2.037	8.78	0.051	0.911	0.104	15.569	0.038	0.586	0.441	0.044	0.077	0.569	1.8	0.079	0.138	4.16	1.03	3.13	-4.29	-0.13	-3.27	3.96	-4.72	-0.77	-1.18	-4.52	-3.7	-0.81	0.85	-3.67	-2.86	0.135062		0.054403	0.261801	0.556379	0.350504	0.145161	0.0474885		0.943377	0.048107	0.135366		0.736764	0.115606	0.239331	0.681451		0.47811	0.859047	0.990875	0.931111	0.680384	0.399781		0.999958	0.460699	0.660613		0.999985	0.624297	0.843889	0	0	0	0	0	0	0	0	0	0	0	0	0	0	0	0	16.1334		16.1334	16.1749	17.1543	16.1749	16.1989	16.1334		16.6756	16.1989	16.1989		16.6926	14.9056	14.9056	12	214.7	24.5	235.6	186.9	8.2	14.3	103.8									1	1	1	1	1	1	1	1	12	214.7	24.5	235.6	186.9	8.2	14.3	103.8		71886		73983.9	75224.8			30693.4	5748.6	102806	11709.5	112844	89500.6	3904.64	6866.03	49728.2	Imp	Det	Imp	Det	Det	Imp	Imp	Det		1		1	1			1		Peak Found	Peak Found	High	Not Found	High	Not Found	Not Found	Peak Found	Peak Found	Not Found	Not Found	Peak Found	Not Found	Not Found	High	Not Found	Not Found	Not Found	Not Found	Not Found	Not Found	High	Not Found	Not Found	Not Found	Not Found	Not Found	Not Found	Not Found	Peak Found	Not Found	Not Found	Not Found	Peak Found	Not Found	Peak Found	High	Not Found	High	Peak Found	Not Found	Peak Found	Not Found	Peak Found	High	Not Found	High	Peak Found	n/a	High		5		0.5517		0		1		1		1		669.335		-2.13		-0.00143		57.1533		7.977e-06		6.001e-07		2.073	3.19			60.05
FALSE		High	Unambiguous	SESPEEPALEKPPLDK	[R].SESPEEPALEKPPLDK.[A]			8.10538e-06	7.94327e-05	2.226	1	1	2	Q8BYU6	Q8BYU6 [81-96]			Torsin-1A-interacting protein 2 OS=Mus musculus OX=10090 GN=Tor1aip2 PE=1 SV=1	Q8BYU6	0	1765.89	16	17.843	4.842	3.685	0.759	13.547	3.676	1.917	0.209	0.242	1.246	1.942	0.612	3.173	1.168	2.269	0.715	4.16	2.28	1.88	-0.4	3.76	1.88	0.94	-2.26	-2.04	0.32	0.96	-0.71	1.67	0.22	1.18	-0.48	0.00813694	0.492962	0.0994953		0.0178095	0.145857		0.0987304	0.585917		0.334165		0.396901		0.224313		0.125244	0.980894	0.650296		0.264155	0.702815		0.593495	0.999976		0.927153		0.953664		0.802347		0	0	0	0	0	0	0	0	0	0	0	0	0	0	0	0	18.0156	16.1472	18.3648		18.0156	16.1472		18.2309	16.1472		15.3802		15.3802		15.3802		23.9	426.7	115.8	31.5	45.8	89	28.1	39.2									1	1	1	1	1	1	1	1	23.9	426.7	115.8	31.5	45.8	89	28.1	39.2		264991	72577.6			42646.9			21238.8	378972	102830	27974.3	40710.6	79069.3	24921.7	34845	Imp	Det	Det	Imp	Imp	Det	Imp	Imp		1	1			1				Not Found	Not Found	Not Found	Not Found	Not Found	Peak Found	Peak Found	High	Not Found	Not Found	Not Found	Not Found	Not Found	Not Found	Not Found	Not Found	Not Found	Not Found	Not Found	Not Found	Not Found	Not Found	Not Found	Not Found	Not Found	Peak Found	Not Found	Not Found	Peak Found	Not Found	Not Found	High	Not Found	High	Peak Found	Not Found	Not Found	Peak Found	Not Found	Not Found	Not Found	High	Peak Found	Not Found	Not Found	Peak Found	Not Found	Not Found	High	High	3	3	0.6571	0.6246	0	0	1	1	1	1	1	1	589.301	589.301	1.65	1.65	0.00097	0.00097	33.0206	33.0206	1.518e-05	7.977e-06	6.152e-08	2.618e-07	1.854	2.226	3.09	266.1	266.1	35.02
FALSE		High	Unambiguous	DLGEELEALKTELEDTLDSTATQQELR	[R].DLGEELEALKTELEDTLDSTATQQELR.[A]			5.58591e-05	7.94327e-05	1.773	1	5	1	A0A2R8VHF9	A0A2R8VHF9 [1143-1169]			Myosin-11 OS=Mus musculus OX=10090 GN=Myh11 PE=1 SV=1	A0A2R8VHF9; A0A338P6K2; O08638-2; O08638; E9QPE7	1	3047.49	27	17.818	10.789	1.651	0.056	1.005	0.609	6.829	0.323	0.697	0.963	0.844	1.101	0.766	0.4	0.338	0.441	4.16	3.43	0.72	-4.15	0.01	-0.72	2.77	-1.63	-0.52	-0.06	-0.25	0.14	-0.38	-1.32	-1.57	-1.18	0.143398	0.277953	0.57504	0.242209	0.528123	0.821982	0.183621	0.508838	0.949779	0.775213	0.872179	0.683739	0.927644	0.59374	0.774985	0.980126	0.698409	0.868241	0.997506	0.842693	0.985947	0.999813	0.759741	0.980739	0.999976	0.998988	0.999935	0.999953	0.999959	0.99398	0.999985	0.999954	0	0	0	0	0	0	0	0	0	0	0	0	0	0	0	0	16.1462	15.436	16.8344	16.0455	17.0968	16.7727	15.028	16.1462	16.4267	16.9762	15.028	16.2358	15.4173	16.5311	15.9033	16.6807	9.5	168.7	102.2	167.8	64.7	54.5	71.2	161.5									1	1	1	1	1	1	1	1	9.5	168.7	102.2	167.8	64.7	54.5	71.2	161.5		72527.8	44328.9	67636.4	33410.8		43760.4	61287.8	5821.31	103724	62806.5	103162	39751.3	33535.5	43760.4	99295.9	Imp	Det	Det	Det	Det	Imp	Det	Det		1	1	1	1		1	1		High	Peak Found	Peak Found	Not Found	Peak Found	Peak Found	Not Found	Peak Found	High	Not Found	Not Found	Peak Found	Not Found	Not Found	Peak Found	Not Found	Not Found	Not Found	Not Found	Not Found	Peak Found	Not Found	Not Found	Peak Found	Not Found	Not Found	Not Found	Not Found	Not Found	Peak Found	Not Found	Not Found	Not Found	Peak Found	Peak Found	Peak Found	Peak Found	Not Found	Peak Found	High	Not Found	Peak Found	Peak Found	Peak Found	Peak Found	Not Found	Peak Found	High	n/a	High		4		0.6238		0		1		1		1		762.629		1.34		0.00102		109.267		7.977e-06		3.015e-06		1.773	3.03			110.57
FALSE		High	Unambiguous	ALNDHHVYLEGTLLKPNMVTAGHACTK	[K].ALNDHHVYLEGTLLKPNMVTAGHACTK.[K]	1xAcetyl [C25]	1xAcetyl [C25]	1.87053e-08	7.94327e-05	3.634	1	1	2	Q91Y97	Q91Y97 [216-242]	Q91Y97 1xAcetyl [C240]	Q91Y97 1xAcetyl [C240]	Fructose-bisphosphate aldolase B OS=Mus musculus OX=10090 GN=Aldob PE=1 SV=3	Q91Y97	0	2975.49	27	17.794	0.67	26.555	2.577	45.859	1.727	0.81	0.958	2.063	1.715	21.039	1.707	12.327	1.217	25.604	2.077	4.15	-0.58	4.73	1.37	5.52	0.79	-0.3	-0.06	1.04	0.78	4.39	0.77	3.62	0.28	4.68	1.05	0.00320017		9.49669e-06		0.000171365			0.975109	0.244561		0.000399027	0.404132	0.00549288		0.000268905	0.425178	0.0595456		0.000564308		0.00696826			0.999833	0.820945		0.0164122	0.949974	0.115323		0.00891743	0.964824	0	0	0	0	0	0	0	0	0	0	0	0	0	0	0	0	18.9431		18.9431		18.9431			19.7411	15.7729		18.506	15.7729	18.7081		18.506	15.7729	20.1	358.1	13.5	7.8	16.3	342.9	27.8	13.4									1	1	1	1	1	1	1	1	20.1	358.1	13.5	7.8	16.3	342.9	27.8	13.4		504025				372273	55990.1		40508.4	720822	27144.5	15718.3	32806.5	690211	55990.1	26957	Imp	Det	Imp	Imp	Imp	Det	Det	Imp		1				1	1			Not Found	Not Found	Not Found	Not Found	Peak Found	Not Found	High	High	Not Found	Not Found	Not Found	Not Found	Not Found	Not Found	Not Found	Not Found	Not Found	Not Found	Not Found	Not Found	Peak Found	Not Found	Not Found	Not Found	Not Found	Not Found	High	Not Found	Not Found	High	Not Found	Not Found	Not Found	High	Not Found	Not Found	Not Found	High	Peak Found	Not Found	Not Found	High	Not Found	Not Found	Not Found	High	Peak Found	Not Found	n/a	High		5		0.0657		0		1		1		1		595.902		-1.65		-0.00098		47.2072		7.977e-06		1.31e-10		3.634	5.33			50.22
FALSE		High	Selected	ECEIYYADLPAEER	[K].ECEIYYADLPAEER.[E]			0.0713532	0.00495968	0.411	1	1	1	Q80YR6	Q80YR6 [811-824]			DNA endonuclease RBBP8 OS=Mus musculus OX=10090 GN=Rbbp8 PE=1 SV=1	Q80YR6	0	1700.75	14	17.707	16.152	1.096	0.019	0.336	0.307	15.034	0.307	0.641	0.097	0.362	0.688	0.526	2.956	1.07	2.035	4.15	4.01	0.13	-5.72	-1.57	-1.71	3.91	-1.7	-0.64	-3.37	-1.47	-0.54	-0.93	1.56	0.1	1.02	0.0758651	0.177675	0.722692	0.0188423	0.799824	0.514356	0.201566	0.35808	0.75157	0.111488	0.609212	0.82457	0.771311	0.402359	0.724433	0.619999	0.519945	0.748525	0.999945	0.235816	1	0.988078	0.780793	0.941414	0.999976	0.677751	0.997975	0.999953	0.999959	0.967927	0.999985	0.992887	0	0	0	0	0	0	0	0	0	0	0	0	0	0	0	0	16.9564	16.8441	17.8151	18.3841	18.7957	18.7652	16.9841	17.1803	17.6863	18.4793	17.2041	17.766	16.9751	17.2229	15.846	16.9972	6.5	114.7	104.7	341.4	97.4	35.3	67.1	33									1	1	1	1	1	1	1	1	6.5	114.7	104.7	341.4	97.4	35.3	67.1	33	7104.88	120064	110545	335007	122531	28455.8	100369	30444.3	9697.03	171708	156623	510969	145785	52758.4	100369	49324.6	Det	Det	Det	Det	Det	Det	Det	Det	1	1	1	1	1	1	1	1		Peak Found	Peak Found	Peak Found	Peak Found	Peak Found	Peak Found	High	Peak Found	Not Found	Not Found	Peak Found	Not Found	Not Found	Peak Found	Not Found	Not Found	Peak Found	Not Found	Not Found	Peak Found	Not Found	Not Found	Peak Found	Not Found	Not Found	Peak Found	Not Found	Not Found	High	Not Found	Not Found	Peak Found	Peak Found	Peak Found	Peak Found	Peak Found	Peak Found	High	Peak Found	Peak Found	Peak Found	Peak Found	Peak Found	Peak Found	Peak Found	High	Peak Found	Peak Found	High	Medium	4	3	0.0531	0.0741	0	0	1	1	1	1	1	1	425.942	567.587	-0.16	0.17	-7e-05	0.0001	52.3021	54.5798	0.0006243	0.0173	0.007662	0.4484	0.411	-0.122	1.35	63.68	63.68	54.6
FALSE		High	Unambiguous	ATSHVGEIEQELALAR	[K].ATSHVGEIEQELALAR.[D]			2.3368e-05	7.94327e-05	1.979	1	6	10	Q922J3	Q922J3 [380-395]			CAP-Gly domain-containing linker protein 1 OS=Mus musculus OX=10090 GN=Clip1 PE=1 SV=1	Q922J3-2; Q922J3; D3Z3M7; F6RCU2; F8WIA1; D3Z2Z1	0	1723.9	16	17.645	30.452	0.579	0.035	0.623	1.075	27.854	1.397	1.45	1.362	0.885	1.585	0.558	0.722	0.639	1.144	4.14	4.93	-0.79	-4.82	-0.68	0.1	4.8	0.48	0.54	0.45	-0.18	0.66	-0.84	-0.47	-0.65	0.19	0.0627741	0.00104978	0.712626	0.153426	0.800861	0.506372	0.00150023	0.639806	0.528578	0.562379	0.763125	0.490041	0.762579	0.841162	0.990754	0.735589	0.470822	0.0226855	0.999945	0.72262	1	0.987115	0.0268466	0.989632	0.992924	0.981994	0.999935	0.983155	0.999959	0.999985	0.999985	0.999954	0	0	0	0	0	0	0	0	0	0	0	0	0	0	0	0	17.1708	17.9367	18.5428	17.733	18.4123	18.7866	18.0561	18.1426	19.499	18.8677	18.6606	19.5406	19.3066	19.0239	18.6761	19.549	3.8	66.4	114.6	106.5	104.8	92.7	166.1	145.1									1	1	1	1	1	1	1	1	3.8	66.4	114.6	106.5	104.8	92.7	166.1	145.1	8270.77	139272	242617	209583	264276	150100	498342	268754	11288.3	199177	343747	319665	314429	278291	498342	435424	Det	Det	Det	Det	Det	Det	Det	Det	1	2	2	2	2	2	2	2		High	Peak Found	Peak Found	Peak Found	High	High	High	Peak Found	Peak Found	High	Not Found	Peak Found	Peak Found	Not Found	Peak Found	Peak Found	Not Found	Not Found	Peak Found	Not Found	High	High	Not Found	Peak Found	High	Not Found	High	Peak Found	Not Found	Peak Found	Peak Found	Not Found	Peak Found	Peak Found	High	Peak Found	Peak Found	High	High	High	Peak Found	Peak Found	High	Peak Found	Peak Found	High	High	High	High	High	3	3	0.7949	0.6733	0	0	1	1	1	1	1	1	575.305	575.305	1.02	1.02	0.00059	0.00059	51.9456	51.9456	1.518e-05	7.977e-06	5.87e-08	9.926e-07	1.86	1.979	4.01	351.22	351.22	54.66
FALSE		High	Unambiguous	ELQQAVLQMEQR	[R].ELQQAVLQMEQR.[K]			3.54502e-05	7.94327e-05	1.881	1	2	17	Q02819	Q02819 [387-398]			Nucleobindin-1 OS=Mus musculus OX=10090 GN=Nucb1 PE=1 SV=2	Q02819; A0A1B0GR41	0	1472.75	12	17.576	0.98	17.943	0.669	11.759	0.655	10.992	1.99	25.61	16.74	3.182	2.282	1.394	0.439	1.398	1.003	4.14	-0.03	4.17	-0.58	3.56	-0.61	3.46	0.99	4.68	4.07	1.67	1.19	0.48	-1.19	0.48	0	0.0124371		0.00302843		0.0460143		0.0940383	0.255082	2.04405e-05	0.0193578	0.0880118	0.179591	0.611283	0.417554	0.443355	0.841627	0.170559		0.0701476		0.457355		0.55488	0.869783	0.000902566	0.25867	0.60432	0.750315	0.999959	0.970478	0.967002	0.999954	0	0	0	0	0	0	0	0	0	0	0	0	0	0	0	0	17.8199		17.8199		17.8199		17.4082	19.162	18.8493	18.1494	19.0133	19.3017	19.6584	18.8259	19.3011	19.5414	6.8	120	6.7	10.2	75.1	238.9	171.3	170.9									1	1	1	1	1	1	1	1	6.8	120	6.7	10.2	75.1	238.9	171.3	170.9		231380			173936	355218	472300	290753	18826.5	330903	18442.1	28139.4	206944	658590	472300	471066	Imp	Det	Imp	Imp	Det	Det	Det	Det		4			3	5	5	5		High	Not Found	Peak Found	Not Found	High	Not Found	High	Peak Found	High	High	Peak Found	Not Found	Not Found	Not Found	Not Found	Peak Found	Peak Found	Not Found	Not Found	Not Found	Peak Found	High	Peak Found	Not Found	Not Found	Not Found	High	High	High	Peak Found	Peak Found	Peak Found	Not Found	Peak Found	Not Found	Not Found	Peak Found	High	High	High	Not Found	Peak Found	Not Found	Not Found	Peak Found	High	High	High	High	High	2	2	0.5925	0.553	0	0	1	1	1	1	1	1	736.88	736.88	-0.03	-0.03	-2e-05	-2e-05	49.7539	49.7539	1.518e-05	7.977e-06	5.881e-07	1.685e-06	1.576	1.881	2.64	266.78	266.78	52.97
FALSE		High	Unambiguous	VPTPNVSVVDLTCR	[R].VPTPNVSVVDLTCR.[L]	1xCarbamidomethyl [C13]	1xCarbamidomethyl [C13]	1.81807e-06	7.94327e-05	2.573	2	7	12	P16858; S4R1W1	P16858 [233-246]; S4R1W1 [233-246]			Glyceraldehyde-3-phosphate dehydrogenase OS=Mus musculus OX=10090 GN=Gapdh PE=1 SV=2 Glyceraldehyde-3-phosphate dehydrogenase OS=Mus musculus OX=10090 GN=Gm3839 PE=1 SV=1	A0A0A0MQF6; Q64467; A0A0R4J0X7; P16858; S4R1W1; S4R257; S4R2G5	0	1556.81	14	17.567	2.538	6.922	0.01	0.042	0.01	3.402	0.99	6.515	0.796	5.114	4.86	1.052	0.01	0.052	0.05	4.13	1.34	2.79	-6.64	-4.57	-6.64	1.77	-0.01	2.7	-0.33	2.35	2.28	0.07	-6.61	-4.26	-4.33	0.0895293		0.141613	1e-17	0.00902611	1e-17		0.921544	0.110547	0.971452	0.133965	0.239391	0.834368	5.02511e-11	0.000534158	0.00350326	0.566407		0.73549	4.17645e-16	0.166314	6.88172e-16		0.999624	0.594587	0.999958	0.708961	0.835391	0.999959	4.5673e-09	0.0156964	0.0722353	0	0	0	0	0	0	0	0	0	0	0	0	0	0	0	0	16.7902		16.7902		21.3346			17.609	17.219	22.0783	16.4017	17.219	17.8675	20.8553	20.9196	20.9669	1	17.4	2.5	413.3	3.4	17.2	16.3	329									1	1	1	1	1	1	1	1	1	17.4	2.5	413.3	3.4	17.2	16.3	329		113330		2.53118e+06		86579.4	152557	1.89696e+06	9226.03	162076	23415.6	3.86068e+06	31387.5	160522	152557	3.07338e+06	Imp	Det	Imp	Det	Imp	Det	Det	Det		2		3		1	1	3	Shared	High	High	Not Found	Not Found	Peak Found	Not Found	High	Peak Found	High	High	High	High	High	Peak Found	Not Found	Not Found	Not Found	Not Found	Not Found	Not Found	Not Found	Peak Found	Not Found	Not Found	Not Found	Not Found	High	Not Found	Not Found	Peak Found	Not Found	Peak Found	Not Found	Peak Found	Not Found	High	Not Found	High	Peak Found	High	Not Found	Peak Found	Not Found	High	Not Found	High	Peak Found	High	High	High	2	2	0.8261	0.7738	0	0	1	1	1	1	1	1	778.908	778.908	-0.28	-0.28	-0.00022	-0.00022	63.5065	63.5065	1.518e-05	7.977e-06	3.196e-09	4.021e-08	2.219	2.573	3.36	369.27	369.27	65.67
FALSE		High	Unambiguous	MLADMMGQLRAPSNGR	[R].MLADMMGQLRAPSNGR.[-]			0.000336312	0.000191673	1.308	1	1	8	Q8VBW8	Q8VBW8 [171-186]			Tetratricopeptide repeat protein 36 OS=Mus musculus OX=10090 GN=Ttc36 PE=1 SV=1	Q8VBW8	1	1747.84	16	17.558	0.389	45.094	0.022	0.381	0.01	2.139	0.354	82.211	0.468	2.907	14.967	0.194	0.099	0.288	1.484	4.13	-1.36	5.49	-5.53	-1.39	-6.64	1.1	-1.5	6.36	-1.09	1.54	3.9	-2.36	-3.33	-1.79	0.57	0.0894344	0.158996	0.0100808	0.0777304	0.910439	1e-17	0.381318	0.446221	2.41128e-06	0.731779	0.261869	0.0105831	0.198091	0.325789	0.687714	0.565475	0.566299	0.719576	0.163953	0.539343	1	6.88172e-16	0.931972	0.964971	0.000131411	0.998069	0.881245	0.144575	0.803187	0.93234	0.999985	0.992465	0	0	0	0	0	0	0	0	0	0	0	0	0	0	0	0	16.8079	12.6576	16.7243	18.0573	18.5149		12.6576	17.0727	18.1068	18.5496	14.8522	18.1068	18.2506	16.841	17.1652	18.6085	6.3	110.7	2.5	290.3	13.5	39.2	201.7	135.9									1	1	1	1	1	1	1	1	6.3	110.7	2.5	290.3	13.5	39.2	201.7	135.9	6461.42	108271		266308		29577.5	282292	117393	8818.81	154841	3433.76	406186	18861.3	54837.9	282292	190195	Det	Det	Imp	Det	Imp	Det	Det	Det	1	2		3		2	2	2		High	Peak Found	High	Peak Found	High	Not Found	Peak Found	Peak Found	High	Not Found	High	Peak Found	Peak Found	Peak Found	High	Not Found	Not Found	Not Found	Peak Found	Not Found	High	High	Peak Found	Not Found	Not Found	Not Found	Not Found	Peak Found	Peak Found	Peak Found	Peak Found	Not Found	Peak Found	Peak Found	Not Found	Peak Found	High	Peak Found	High	High	Peak Found	Peak Found	Not Found	Peak Found	High	Peak Found	High	High	High	High	3	3	0.6628	0.4153	0	0	1	1	1	1	1	1	583.285	583.285	0	0	0	0	54.4123	54.4123	2.225e-05	2.081e-05	1.438e-05	3.451e-05	1.182	1.308	2.36	255.71	255.71	56.41
FALSE		High	Unambiguous	GAQGEGNSVSLDFQNSYMSKPDPPPSQSKPATFRPPTR	[K].GAQGEGNSVSLDFQNSYMSKPDPPPSQSKPATFRPPTR.[E]			0.000327973	0.00015311	1.315	1	2	3	P39447	P39447 [1451-1488]			Tight junction protein ZO-1 OS=Mus musculus OX=10090 GN=Tjp1 PE=1 SV=2	P39447; B9EHJ3	0	4075.96	38	17.544	3.865	4.539	0.01	0.098	0.022	100	1.306	10.674	1.496	0.164	0.296	0.555	0.522	0.086	0.155	4.13	1.95	2.18	-6.64	-3.35	-5.53	6.64	0.38	3.42	0.58	-2.61	-1.76	-0.85	-0.94	-3.54	-2.69				1e-17	0.415506	0.060863	1e-17	0.811167	0.0162602	0.48839	0.220029	0.330539	0.77425	0.586766	0.0948337	0.239761				4.17645e-16	0.97324	0.468177	8.80332e-16	0.996825	0.188549	0.976015	0.83382	0.911355	0.999959	0.993873	0.573079	0.844618	0	0	0	0	0	0	0	0	0	0	0	0	0	0	0	0					17.3733	17.3733		14.1309	15.8705	18.6415	17.5206	17.8113	16.2484	18.6426	17.9719	18.1901	1.2	20.9	4.6	212.6	166.1	27.3	49.2	318.1									1	1	1	1	1	1	1	1	1.2	20.9	4.6	212.6	166.1	27.3	49.2	318.1				169776	170087	17939.7	59911.3	239156	1452.2	25477.5	5612.61	258950	202365	33261.1	59911.3	387470	Imp	Imp	Imp	Det	Det	Det	Det	Det				2	1	1	1	2		Peak Found	High	High	Not Found	High	Not Found	Peak Found	Not Found	Not Found	Peak Found	Peak Found	Not Found	High	Peak Found	Not Found	Not Found	High	Not Found	Not Found	Not Found	High	Not Found	Peak Found	Not Found	Not Found	Not Found	Not Found	Not Found	Peak Found	Not Found	Not Found	Not Found	Not Found	Not Found	Not Found	High	High	Peak Found	High	Peak Found	Not Found	Not Found	Not Found	High	High	Peak Found	High	Peak Found	n/a	High		5		0.5093		0		1		1		1		816.001		4.71		0.00384		50.3138		1.589e-05		3.34e-05		1.315	1.61			50.88
FALSE		High	Unambiguous	LINYEMSK	[R].LINYEMSK.[R]			0.0308788	0.00219646	0.545	1	4	6	D3YWY6	D3YWY6 [74-81]			Mitochondrial pyruvate carrier OS=Mus musculus OX=10090 GN=Mpc1 PE=1 SV=1	D3YWY6; P63030; D3Z5S0; E9Q0V4	0	997.502	8	17.488	19.395	0.902	0.043	0.748	0.829	23.65	1.637	0.324	0.811	1.211	0.266	4.554	1.247	1.509	0.331	4.13	4.28	-0.15	-4.55	-0.42	-0.27	4.56	0.71	-1.63	-0.3	0.28	-1.91	2.19	0.32	0.59	-1.59	0.00680919	0.000614874	0.93801	0.0761206	0.770119	0.721375	0.000274492	0.455024	0.165785	0.890676	0.496554	0.0770403	0.0446331	0.79579	0.343604	0.430667	0.109348	0.014539	0.999945	0.532899	1	0.999813	0.00632591	0.968916	0.70382	0.999958	0.982749	0.500088	0.418528	0.999985	0.91608	0.965953	0	0	0	0	0	0	0	0	0	0	0	0	0	0	0	0	18.4108	18.5735	19.4944	18.7377	19.5835	19.6579	19.1116	19.5889	19.1188	19.5559	19.941	19.5081	19.2402	19.7797	19.5614	18.968	5.8	100.8	111.8	134.8	136.3	165	36.2	109.3									1	1	1	1	1	1	1	1	5.8	100.8	111.8	134.8	136.3	165	36.2	109.3		348490	390103	437134	566471	440069	179180	333621	28498.2	498387	552710	666737	673973	815907	179180	540519	Imp	Det	Det	Det	Det	Det	Det	Det		2	3	3	3	3	1	2		High	High	Peak Found	Not Found	Peak Found	Peak Found	Peak Found	Peak Found	Not Found	High	Peak Found	Not Found	High	High	Not Found	Peak Found	Peak Found	Not Found	Not Found	Not Found	Not Found	Not Found	Peak Found	Not Found	Peak Found	Peak Found	Not Found	Peak Found	Peak Found	Not Found	Peak Found	Peak Found	Not Found	Peak Found	Peak Found	High	Peak Found	Peak Found	Peak Found	High	Not Found	Peak Found	Peak Found	High	Peak Found	Peak Found	Peak Found	High	High	High	2	2	0.5336	0.4767	0	0	1	1	1	1	1	1	499.256	499.255	1.54	1.38	0.00077	0.00069	30.0042	29.2486	0.0003683	0.0002406	0.003536	0.003947	0.511	0.545	1.72	161.24	161.24	30.5
FALSE		High	Unambiguous	SDGSLMFQQVPMVEIDGMKLVQTK	[R].SDGSLMFQQVPMVEIDGMKLVQTK.[A]			5.11094e-08	7.94327e-05	3.401	1	1	11	P30115	P30115 [46-69]			Glutathione S-transferase A3 OS=Mus musculus OX=10090 GN=Gsta3 PE=1 SV=2	P30115	1	2681.33	24	17.482	12.935	1.352	0.048	0.84	0.622	21.266	0.567	2.789	0.613	0.466	1.696	0.275	1.668	0.777	2.829	4.13	3.69	0.43	-4.38	-0.25	-0.69	4.41	-0.82	1.48	-0.71	-1.1	0.76	-1.86	0.74	-0.36	1.5	0.00641098	0.00775413	0.500266	0.131105	0.676264	0.995101	0.000500047	0.50981	0.0297369	0.8536	0.61375	0.26247	0.152509	0.506194	0.791663	0.1885	0.104493	0.111536	0.985347	0.68481	0.999779	0.999813	0.0106032	0.980869	0.280841	0.999958	0.999935	0.857237	0.73452	0.984723	0.999985	0.782544	0	0	0	0	0	0	0	0	0	0	0	0	0	0	0	0	18.4833	18.0622	19.2881	18.642	19.5648	19.381	19.0315	19.0064	20.37	19.2989	19.4088	20.6251	20.2437	19.5578	18.5954	20.3292	6.1	105.8	78.3	125.9	128.7	59.9	218.3	77.1									1	1	1	1	1	1	1	1	6.1	105.8	78.3	125.9	128.7	59.9	218.3	77.1		366468	273699	409062	535852	160169	1.08141e+06	235911	29979.5	524097	387785	623921	637544	296960	1.08141e+06	382212	Imp	Det	Det	Det	Det	Det	Det	Det		2	3	3	3	2	3	3		Peak Found	High	High	High	High	High	Peak Found	High	Peak Found	Peak Found	Peak Found	Peak Found	High	Peak Found	High	High	Peak Found	High	Not Found	Not Found	High	High	High	High	High	High	Not Found	Peak Found	Peak Found	Not Found	High	Peak Found	High	High	High	High	High	Peak Found	High	Peak Found	High	High	High	High	High	Peak Found	High	Peak Found	n/a	High		3		0.7389		0		1		1		1		894.454		4.74		0.00424		94.949		7.977e-06		4.606e-10		3.401	4.94			97.93
FALSE		High	Unambiguous	KIPIVSSMAEPLVAGPDEK	[K].KIPIVSSMAEPLVAGPDEK.[G]			4.88498e-05	7.94327e-05	1.805	1	2	6	Q9JIL4	Q9JIL4 [467-485]			Na(+)/H(+) exchange regulatory cofactor NHE-RF3 OS=Mus musculus OX=10090 GN=Pdzk1 PE=1 SV=1	Q9JIL4; A0A0R4J1V0	1	1981.07	19	17.48	16.632	1.051	0.107	1.87	1.78	8.412	0.564	0.878	0.284	1.173	1.736	0.676	3.173	3.721	5.508	4.13	4.06	0.07	-3.22	0.9	0.83	3.07	-0.83	-0.19	-1.82	0.23	0.8	-0.57	1.67	1.9	2.46	0.00256444	0.00062915	0.702153	0.384566	0.287326	0.237666	0.0484504	0.475985	0.996117	0.509075	0.543465	0.352078	0.83728	0.229709	0.180456	0.0798517	0.0497987	0.0148066	0.999945	0.941791	0.926974	0.842539	0.376555	0.976761	0.999976	0.976015	0.989071	0.925076	0.999959	0.852001	0.747047	0.531798	0	0	0	0	0	0	0	0	0	0	0	0	0	0	0	0	18.818	18.7598	19.7892	17.8219	19.4043	19.3658	18.0284	19.3394	19.9259	18.1634	18.8379	19.6445	19.5231	18.3287	18.0052	19.228	10	174.8	166.3	93.5	84.1	98.7	146.1	26.5									1	1	1	1	1	1	1	1	10	174.8	166.3	93.5	84.1	98.7	146.1	26.5		462155	443872	231700	267350	201209	552193	61878.3	37812.1	660942	628892	353400	318086	373050	552193	100253	Imp	Det	Det	Det	Det	Det	Det	Det		2	2	2	2	2	2	2		Peak Found	Peak Found	Peak Found	Not Found	Peak Found	High	High	High	Not Found	Peak Found	Peak Found	Not Found	Peak Found	Peak Found	Not Found	Peak Found	Peak Found	Not Found	Not Found	Not Found	Not Found	Peak Found	Peak Found	Not Found	High	Peak Found	Not Found	High	Peak Found	Not Found	Peak Found	High	Not Found	High	High	Peak Found	Peak Found	High	Peak Found	Peak Found	Not Found	High	High	Peak Found	Peak Found	High	Peak Found	Peak Found	High	High	3	3	1	0.6865	0	0	1	1	1	1	1	1	661.025	661.025	-3.47	-3.47	-0.00229	-0.00229	63.1335	63.1335	1.518e-05	7.977e-06	3.605e-07	2.532e-06	1.636	1.805	3.03	291.42	291.42	67.59
FALSE		High	Unambiguous	ETKPNGIFKGPTAENAEYLR	[K].ETKPNGIFKGPTAENAEYLR.[V]			6.73713e-05	7.94327e-05	1.728	1	1	10	Q01279	Q01279 [1180-1199]			Epidermal growth factor receptor OS=Mus musculus OX=10090 GN=Egfr PE=1 SV=1	Q01279	1	2235.14	20	17.457	4.972	3.511	0.015	0.256	0.073	7.409	0.852	1.481	2.482	2.006	0.994	2.019	0.044	0.088	0.044	4.13	2.31	1.81	-6.09	-1.97	-3.78	2.89	-0.23	0.57	1.31	1	-0.01	1.01	-4.51	-3.51	-4.52	0.0139837	0.477128	0.107461	0.00219159	0.556985	0.0232373	0.310425	0.951614	0.618594	0.163976	0.317098	0.846896	0.400739	1.47967e-05	0.00643955	0.000660722	0.184576	0.975777	0.669852	0.0507658	0.990875	0.269744	0.891869	0.999833	0.999976	0.782672	0.918162	0.999953	0.95581	0.000736138	0.108106	0.0191124	0	0	0	0	0	0	0	0	0	0	0	0	0	0	0	0	17.793	16.1841	18.0735	19.6047	19.9296	19.6903	16.8984	18.4373	17.5419	21.3194	17.9317	17.8638	18.0423	20.889	20.9121	20.9037	2.8	48.1	13.7	187.8	20.4	41	20.3	466									1	1	1	1	1	1	1	1	2.8	48.1	13.7	187.8	20.4	41	20.3	466	12859.8	214241	61597.5	784409	109300	140717	129229	1.8325e+06	17551.6	306392	87273.2	1.19642e+06	130042	260896	129229	2.96895e+06	Det	Det	Det	Det	Det	Det	Det	Det	1	3	2	3	2	3	2	3		High	High	Peak Found	Peak Found	Peak Found	Peak Found	High	Peak Found	High	High	Peak Found	High	Peak Found	High	Peak Found	Peak Found	Not Found	Not Found	Not Found	Peak Found	Not Found	Peak Found	Peak Found	Not Found	Peak Found	Peak Found	High	Peak Found	Peak Found	Peak Found	Peak Found	Peak Found	Peak Found	Peak Found	Peak Found	High	Peak Found	High	Peak Found	High	Peak Found	Peak Found	Peak Found	High	Peak Found	High	Peak Found	High	High	High	3	3	0.6692	0.4772	0	0	1	1	1	1	1	1	745.712	745.712	-7.96	-7.96	-0.00593	-0.00593	38.398	38.398	1.518e-05	7.977e-06	9.102e-07	3.846e-06	1.522	1.728	1.97	344.43	344.43	41.38
FALSE		High	Unambiguous	GEAMPSELKL	[R].GEAMPSELKL.[-]			0.0325439	0.00229146	0.537	1	1	2	Q91Z53	Q91Z53 [319-328]			Glyoxylate reductase/hydroxypyruvate reductase OS=Mus musculus OX=10090 GN=Grhpr PE=1 SV=1	Q91Z53	1	1074.55	10	17.445	60.514	0.288	0.01	0.125	0.432	47.98	1.468	1.244	0.573	0.534	1.569	0.34	0.597	0.319	0.937	4.12	5.92	-1.79	-6.64	-3.01	-1.21	5.58	0.55	0.32	-0.8	-0.91	0.65	-1.56	-0.74	-1.65	-0.09	0.161445	5.90967e-06	0.231331	1e-17	0.183708	0.668826	0.00011861	0.635794	0.527817	0.81014	0.753047	0.343927	0.379654	0.640716	0.509573	0.817306	0.737201	0.000257217	0.855632	4.17645e-16	0.833517	0.999813	0.00308136	0.989632	0.992726	0.999958	0.999935	0.918009	0.949604	0.997244	0.979669	0.999954	0	0	0	0	0	0	0	0	0	0	0	0	0	0	0	0	16.6058	18.4138	18.7762		19.6982	20.0692	18.3309	17.6985	19.8799	20.1411	18.756	19.8505	19.4748	19.4876	18.9836	19.9616	1.8	31.1	108	250	85.6	45.7	134.4	143.4									1	1	1	1	1	1	1	1	1.8	31.1	108	250	85.6	45.7	134.4	143.4		99736.5	349214	750915	329723	112973	615627	405377	8176.23	142636	494776	1.14533e+06	392296	209458	615627	656774	Imp	Det	Det	Det	Det	Det	Det	Det		1	1	1	1	1	1	1		Peak Found	Peak Found	Peak Found	Not Found	Peak Found	High	Peak Found	Peak Found	Not Found	Peak Found	Not Found	Not Found	Peak Found	Not Found	Not Found	Peak Found	Not Found	Not Found	Not Found	Not Found	Not Found	Peak Found	Not Found	Not Found	High	Not Found	Not Found	Peak Found	Not Found	Not Found	Peak Found	Not Found	Not Found	Peak Found	High	Peak Found	Peak Found	Peak Found	Peak Found	Peak Found	Not Found	Peak Found	High	Peak Found	Peak Found	Peak Found	Peak Found	Peak Found	High	High	2	2	0.3573	0.2683	0	0	1	1	1	1	1	1	537.779	537.779	1.17	1.17	0.00063	0.00063	51.6074	51.6074	0.0004709	0.0002541	0.005268	0.004228	0.459	0.537	2.05	174.71	174.71	54.18
FALSE		High	Unambiguous	DVTGAEALLER	[K].DVTGAEALLER.[H]			0.000602653	0.000191673	1.159	1	6	4	P16546	P16546 [1370-1380]			Spectrin alpha chain, non-erythrocytic 1 OS=Mus musculus OX=10090 GN=Sptan1 PE=1 SV=4	E9Q447; A3KGU9; P16546; P16546-2; A3KGU7; A3KGU5	0	1173.61	11	17.312	29.364	0.59	0.089	1.541	2.614	21.896	0.529	0.309	4.972	0.418	0.414	1.01	0.392	0.164	0.162	4.11	4.88	-0.76	-3.49	0.62	1.39	4.45	-0.92	-1.69	2.31	-1.26	-1.27	0.01	-1.35	-2.61	-2.62	0.141343	0.0972543	0.87294	0.323786	0.202009	0.34267	0.143213	0.722226	0.556144	0.2255	0.788175	0.693412	0.956633	0.462689	0.317562	0.375266	0.6942	0.569015	0.999945	0.908636	0.852499	0.931111	0.676484	0.991358	0.998345	0.861531	0.999935	0.999953	0.999959	0.980372	0.899072	0.947836	0	0	0	0	0	0	0	0	0	0	0	0	0	0	0	0	15.7404	16.5161	17.1798	15.0235	16.426	16.9548	16.3447	16.2342	17.04	17.5297	16.6878	16.923	15.9518	17.8675	17.4436	17.5875	5.2	89.4	151.7	58	113.1	47.3	46.9	288.5									1	1	1	1	1	1	1	1	5.2	89.4	151.7	58	113.1	47.3	46.9	288.5		54742.4	93721.4	33305.9	83223.4	22345.3	41037.1	155911	4522.13	78288.8	132787	50799.7	99017.1	41429.2	41037.1	252601	Imp	Det	Det	Det	Det	Det	Det	Det		1	2	1	1	1	1	2		High	Peak Found	Peak Found	Not Found	Peak Found	Peak Found	Peak Found	Peak Found	High	Not Found	High	Peak Found	Not Found	Not Found	Peak Found	Not Found	Not Found	Not Found	Not Found	Not Found	Peak Found	Not Found	Not Found	Peak Found	Not Found	Peak Found	Not Found	Not Found	Peak Found	Peak Found	Not Found	Not Found	Not Found	Peak Found	Peak Found	Peak Found	Peak Found	Peak Found	Peak Found	High	Not Found	Peak Found	Peak Found	Peak Found	Peak Found	Peak Found	Peak Found	High	High	High	2	2	0.623	0.5739	0	0	1	1	1	1	1	1	587.308	587.308	-2.38	-2.38	-0.0014	-0.0014	58.8852	58.8852	2.737e-05	2.081e-05	5.476e-05	7.136e-05	1.018	1.159	1.76	204.06	204.06	59.96
FALSE		High	Unambiguous	SGDAAIVDMVPGKPMCVESFSDYPPLGR	[K].SGDAAIVDMVPGKPMCVESFSDYPPLGR.[F]	1xCarbamidomethyl [C16]; 1xOxidation [M]	1xCarbamidomethyl [C16]; 1xOxidation [M9; M15]	2.41271e-08	7.94327e-05	3.575	1	1	42	P10126	P10126 [396-423]			Elongation factor 1-alpha 1 OS=Mus musculus OX=10090 GN=Eef1a1 PE=1 SV=3	P10126	0	3011.39	28	17.263	15.3	1.128	0.01	0.07	0.062	3.538	0.277	0.165	0.886	1.351	0.714	1.891	0.016	0.022	0.012	4.11	3.94	0.17	-6.64	-3.83	-4	1.82	-1.85	-2.6	-0.17	0.43	-0.48	0.92	-5.94	-5.51	-6.43	0.0201242	0.0542858	0.752921	1e-17	0.0641739	0.00274799	0.556991	0.238832	0.248366	0.806614	0.597484	0.880502	0.684963	1.56721e-08	3.64382e-06	2.40327e-06	0.23589	0.414778	0.999945	4.17645e-16	0.534587	0.0571631	0.991427	0.852896	0.825067	0.999958	0.996843	0.999953	0.999959	1.2826e-06	0.0001961	0.000128964	0	0	0	0	0	0	0	0	0	0	0	0	0	0	0	0	17.3898	17.2292	18.3117		21.2312	21.2206	15.3685	17.6691	17.2292	22.0019	16.2693	15.3685	15.1628	20.8966	20.8925	20.865	1.6	27.2	24.1	387.1	5.6	7.5	4	342.9									1	1	1	1	1	1	1	1	1.6	27.2	24.1	387.1	5.6	7.5	4	342.9		171730	153637	2.28992e+06	42305	36682.6		1.90982e+06	14226.8	245596	217677	3.4927e+06	50333.4	68011.3	35963.1	3.09421e+06	Imp	Det	Det	Det	Det	Det	Imp	Det		3	2	12	1	1		13		High	High	High	Not Found	Not Found	Peak Found	Peak Found	Peak Found	High	High	High	Peak Found	High	High	Not Found	Not Found	High	Not Found	Not Found	Not Found	Not Found	Not Found	Not Found	Not Found	Not Found	Peak Found	Not Found	Peak Found	Not Found	Peak Found	Peak Found	Peak Found	Not Found	Peak Found	Peak Found	High	High	Peak Found	Not Found	High	Not Found	Peak Found	Peak Found	High	High	Peak Found	Not Found	High	n/a	High		3		0.2216		0		1		1		1		1004.47		0.81		0.00081		78.9057		7.977e-06		1.801e-10		3.575	3.7			90.65
FALSE		High	Selected	SGNLTEDDKHNNAKYAVSMAR	[K].SGNLTEDDKHNNAKYAVSMAR.[R]			0.00607993	0.000398147	0.778	1	3	2	A0A1C7CYV0	A0A1C7CYV0 [574-594]			Plastin-3 (Fragment) OS=Mus musculus OX=10090 GN=Pls3 PE=1 SV=1	A0A1C7CYV0; B1AX58; Q99K51	2	2321.09	21	17.216	18.764	0.918	0.01	0.128	0.139	18.304	0.4	0.804	0.228	0.376	0.825	0.456	0.596	0.224	0.491	4.11	4.23	-0.12	-6.64	-2.97	-2.84	4.19	-1.32	-0.31	-2.13	-1.41	-0.28	-1.13	-0.75	-2.16	-1.03				1e-17	0.591353	0.47423				0.686338				0.698877	0.146499	0.634226				4.17645e-16	0.995356	0.983488				0.997141				0.998449	0.6929	0.995237	0	0	0	0	0	0	0	0	0	0	0	0	0	0	0	0					16.3476	16.3476				16.6285				14.1296	14.1296	14.1296	3.3	56.8	61.9	443.8	60.4	22.7	49.8	101.3									1	1	1	1	1	1	1	1	3.3	56.8	61.9	443.8	60.4	22.7	49.8	101.3				83393				17923.5	945.476	16277.6	17741.1	127195	17306.3	6513.79	14269.2	29039	Imp	Imp	Imp	Det	Imp	Imp	Imp	Det				1				1		Peak Found	High	Not Found	Not Found	Not Found	Not Found	Not Found	Not Found	Not Found	Not Found	Peak Found	High	Not Found	High	Not Found	Not Found	Not Found	Not Found	Not Found	Not Found	Not Found	Not Found	Not Found	Not Found	Not Found	Not Found	Not Found	Not Found	Not Found	Not Found	Not Found	Not Found	Not Found	Not Found	Not Found	High	Not Found	Not Found	Not Found	Peak Found	Not Found	Not Found	Not Found	High	Not Found	Not Found	Not Found	Peak Found	n/a	High		4		0.5631		0		1		1		1		581.029		-0.23		-0.00013		18.805		5.363e-05		0.0006426		0.778	2.06			18.01
FALSE		High	Unambiguous	MPTLEDR	[R].MPTLEDR.[-T]	1xOxidation [M1]	1xOxidation [M1]	0.0496139	0.0036993	0.471	1	2	2	P33267	P33267 [337-343]			Cytochrome P450 2F2 OS=Mus musculus OX=10090 GN=Cyp2f2 PE=1 SV=1	A0A0U1RPL9; P33267	0	877.408	7	17.191	0.011	100	5.534	95.141	0.061	0.204	0.01	100	22.073	0.063	98.645	0.01	0.051	0.01	5.047	4.1	-6.51	6.64	2.47	6.57	-4.05	-2.29	-6.64	6.64	4.46	-4	6.62	-6.64	-4.29	-6.64	2.34	0.00011543	0.0158588	1e-17	0.0536227	1.35158e-06		0.379492	1e-17	1e-17	0.00306206		1e-17	1e-17	0.00541198	1e-17	0.0181147	0.00354164	0.188654	1.34689e-15	0.445615	6.61759e-05		0.930399	1.27574e-15	1.3443e-15	0.0669476		1.26174e-15	1.31416e-15	0.0925076	7.41575e-16	0.225557	0	0	0	0	0	0	0	0	0	0	0	0	0	0	0	0	20.766	16.6445		16.6445	20.6806		16.6445			18.3928		21.4245		18.3928		21.591	18.7	321.9	0.2	3.4	3.8	0.2	377	74.7									1	1	1	1	1	1	1	1	18.7	321.9	0.2	3.4	3.8	0.2	377	74.7	102443	1.68067e+06					2814624	344188	139818	2.40358e+06	1529.98	25263.5	28532.9	1785.25	2814624	557639	Det	Det	Imp	Imp	Imp	Imp	Det	Det	1	1					1	1		Peak Found	Not Found	Not Found	High	Peak Found	Not Found	Not Found	Peak Found	Not Found	Not Found	Peak Found	Not Found	Not Found	Not Found	Not Found	Not Found	Not Found	Not Found	Not Found	High	Not Found	Not Found	Peak Found	Not Found	Not Found	Not Found	Not Found	Not Found	Not Found	Not Found	Not Found	Peak Found	High	Peak Found	Not Found	Not Found	Not Found	Not Found	Peak Found	Peak Found	High	Peak Found	Not Found	Not Found	Not Found	Not Found	Peak Found	Peak Found	High	High	2	2	0.6516	0.4886	0	0	1	1	1	1	1	1	439.207	439.207	-2.25	-2.25	-0.00099	-0.00099	13.6053	13.6053	0.0004519	0.0007833	0.004811	0.01298	0.471	0.392	1.76	199.77	199.77	14.64
FALSE		High	Unambiguous	ATMALTLGGTAYAIYLLAMAAFPKKQN	[R].ATMALTLGGTAYAIYLLAMAAFPKKQN.[-]			5.72771e-05	7.94327e-05	1.767	1	1	2	P48771	P48771 [57-83]			Cytochrome c oxidase subunit 7A2, mitochondrial OS=Mus musculus OX=10090 GN=Cox7a2 PE=1 SV=2	P48771	2	2829.5	27	17.134	1.932	8.867	0.092	1.584	0.179	13.562	0.026	5.213	1.449	0.032	0.743	0.043	0.865	0.028	0.643	4.1	0.95	3.15	-3.44	0.66	-2.49	3.76	-5.29	2.38	0.53	-4.95	-0.43	-4.53	-0.21	-5.16	-0.64	0.120716		0.118009	0.410544	0.361424	0.595966	0.231482	0.0100584	0.133594	0.636081	0.0361967	0.931483	0.0718573	0.95927	0.0592237	0.953638	0.651485		0.693064	0.951617	0.960294	0.996856	0.817574	0.139607	0.643265	0.993431	0.390321	0.999953	0.529376	0.999985	0.44931	0.999954	0	0	0	0	0	0	0	0	0	0	0	0	0	0	0	0	16.6518		16.6518	15.8956	17.3227	15.8956	16.58	16.6518	16.4016	17.1367	16.58	17.4936	16.4016	17.4664	16.3431	17.3727	11.3	194.1	21.9	122.5	153.6	5	114.1	177.5									1	1	1	1	1	1	1	1	11.3	194.1	21.9	122.5	153.6	5	114.1	177.5		102967		60962.8	97967.7		86572.9	83132.5	8594.49	147256	16606.6	92983.3	116560	3760.2	86572.9	134688	Imp	Det	Imp	Det	Det	Imp	Det	Det		1		1	2		2	2		High	Peak Found	Peak Found	Not Found	Peak Found	Not Found	Not Found	Peak Found	High	Not Found	Not Found	Peak Found	Not Found	Not Found	Peak Found	Not Found	Not Found	Not Found	Not Found	Not Found	Peak Found	Not Found	Not Found	Not Found	Not Found	Not Found	Not Found	Not Found	Not Found	Peak Found	Not Found	Not Found	Not Found	Peak Found	Not Found	Peak Found	Peak Found	Not Found	Peak Found	High	Not Found	Peak Found	Not Found	Peak Found	Peak Found	Not Found	Peak Found	High	n/a	High		3		0.7126		0		1		1		1		943.842		2.85		0.00269		110.015		7.977e-06		3.107e-06		1.767	2.61			111.37
FALSE		High	Unambiguous	DVQIGDIVTVGECRPLSK	[R].DVQIGDIVTVGECRPLSK.[T]	1xAcetyl [C13]	1xAcetyl [C13]	4.2497e-06	7.94327e-05	2.376	1	2	2	P62281	P62281 [119-136]	P62281 1xAcetyl [C131]	P62281 1xAcetyl [C131]	40S ribosomal protein S11 OS=Mus musculus OX=10090 GN=Rps11 PE=1 SV=3	P62281; A0A1B0GSE8	0	1971.02	18	17.124	0.719	23.813	0.467	8.002	0.336	0.669	0.677	0.947	1.505	17.309	1.018	17.01	0.208	3.599	0.212	4.1	-0.48	4.57	-1.1	3	-1.57	-0.58	-0.56	-0.08	0.59	4.11	0.03	4.09	-2.27	1.85	-2.24	0.00576728		0.000153526	0.951593	0.0478352	0.813744		0.656981		0.550224	0.00419292		0.0201943	0.324731	0.0997172	0.536024	0.0964511		0.00640267	0.999899	0.466515	0.999813		0.991299		0.981582	0.099314		0.261173	0.931521	0.583859	0.986712	0	0	0	0	0	0	0	0	0	0	0	0	0	0	0	0	18.4134		18.4134	15.3202	18.5733	15.3202		19.0194		16.5932	17.4756		17.4756	15.8227	17.8739	15.8227	21.5	368.8	15.5	46.1	14.4	249.6	14.7	69.4									1	1	1	1	1	1	1	1	21.5	368.8	15.5	46.1	14.4	249.6	14.7	69.4		349137		40912.2		182254		57955.4	29159.4	499312	20968.4	62401.2	19522	337906	19864.8	93896.9	Imp	Det	Imp	Det	Imp	Det	Imp	Det		1		1		1		1		Peak Found	Peak Found	Not Found	Not Found	Not Found	Not Found	Peak Found	High	Peak Found	Not Found	Not Found	Peak Found	Not Found	Not Found	Not Found	Not Found	Not Found	Not Found	Not Found	Not Found	Not Found	Not Found	Not Found	Not Found	Not Found	Not Found	Peak Found	Not Found	Not Found	High	Not Found	Not Found	Not Found	High	Not Found	Peak Found	Not Found	Peak Found	Not Found	Peak Found	Not Found	High	Not Found	Peak Found	Not Found	Peak Found	Not Found	Peak Found	High	High	3	3	0.0773	0.0838	0	0	1	1	1	1	1	1	657.683	657.683	6.05	6.05	0.00397	0.00397	74.9367	74.9367	1.518e-05	7.977e-06	1.53e-08	1.17e-07	2.026	2.376	3.58	318.2	318.2	78.19
FALSE		High	Unambiguous	HPNGTQETILLNHTFNETQIEWFR	[K].HPNGTQETILLNHTFNETQIEWFR.[A]			4.96391e-07	7.94327e-05	2.874	1	1	5	Q99KI0	Q99KI0 [744-767]			Aconitate hydratase, mitochondrial OS=Mus musculus OX=10090 GN=Aco2 PE=1 SV=1	Q99KI0	0	2925.43	24	17.1	4.229	4.043	0.054	0.931	0.23	7.881	0.239	0.307	0.177	0.518	0.165	3.146	2.429	1.257	0.4	4.1	2.08	2.02	-4.2	-0.1	-2.12	2.98	-2.07	-1.71	-2.5	-0.95	-2.6	1.65	1.28	0.33	-1.32	5.49327e-05	0.201069	0.00966539	0.0529544	0.586274	0.293348	0.0338549	0.0399571	0.312704	0.145558	0.695337	0.0690889	0.271489	0.301446	0.535477	0.624947	0.00182767	0.783027	0.16006	0.443084	0.995356	0.893163	0.29663	0.358656	0.884501	0.750204	0.999935	0.46976	0.877448	0.915023	0.982524	0.993511	0	0	0	0	0	0	0	0	0	0	0	0	0	0	0	0	19.6841	17.9129	19.9198	19.694	20.6036	19.9282	18.8976	19.842	18.1168	19.8307	19.1601	19.0043	17.8251	19.1274	18.0902	17.741	14	239.1	59.1	256.9	110.2	57.1	18.1	45.4									1	1	1	1	1	1	1	1	14	239.1	59.1	256.9	110.2	57.1	18.1	45.4	48637.7	793725	198151	799539	439738	146103	86107.1	132958	66382.7	1.13513e+06	280746	1.21949e+06	523189	270881	86107.1	215414	Det	Det	Det	Det	Det	Det	Det	Det	2	3	2	3	3	3	1	2		Peak Found	High	High	High	Peak Found	Peak Found	Peak Found	High	Peak Found	Peak Found	Not Found	High	High	Peak Found	Peak Found	Peak Found	High	Peak Found	Not Found	High	Not Found	Peak Found	Not Found	Not Found	Peak Found	Peak Found	Peak Found	Peak Found	Peak Found	High	Peak Found	Peak Found	High	High	Peak Found	High	High	Peak Found	Peak Found	Peak Found	High	High	Peak Found	High	High	Peak Found	Peak Found	Peak Found	n/a	High		4		0.5021		0		1		1		1		732.113		1.07		0.00078		76.601		7.977e-06		7.91e-09		2.874	4.86			78.86
FALSE		High	Unambiguous	QVDTEEAGMVTAATASNVK	[K].QVDTEEAGMVTAATASNVK.[A]			3.89888e-06	7.94327e-05	2.396	1	3	8	Q99JF8	Q99JF8 [156-174]			PC4 and SFRS1-interacting protein OS=Mus musculus OX=10090 GN=Psip1 PE=1 SV=1	Q99JF8; Q99JF8-2; A2BI12	0	1921.92	19	17.066	2.161	7.898	0.16	2.729	0.346	1.119	0.157	1.925	9.564	2.389	3.716	0.643	0.019	0.045	0.07	4.09	1.11	2.98	-2.64	1.45	-1.53	0.16	-2.67	0.94	3.26	1.26	1.89	-0.64	-5.74	-4.48	-3.85	0.15964		0.0988839		0.0893491			0.305015		0.100894				0.00408723	0.0385521	0.172355	0.733924		0.648824		0.61976			0.908526		0.645663				0.0745841	0.348617	0.75627	0	0	0	0	0	0	0	0	0	0	0	0	0	0	0	0	15.8388		15.8388		15.8388			15.8388		17.4681				17.4681	17.4681	17.4681	8.5	144.9	18.3	53.1	9.5	22.7	35.3	507.7									1	1	1	1	1	1	1	1	8.5	144.9	18.3	53.1	9.5	22.7	35.3	507.7		58606.3						181316	4911.12	83814.7	10612.5	30716	5495.96	13130.3	20424	293760	Imp	Det	Imp	Imp	Imp	Imp	Imp	Det		1						2		High	High	Not Found	Not Found	Not Found	Not Found	Not Found	Peak Found	High	High	Not Found	Not Found	High	Not Found	Not Found	Not Found	Not Found	Not Found	Not Found	Not Found	Not Found	Not Found	Not Found	Not Found	Not Found	Not Found	Not Found	Not Found	Not Found	Not Found	Peak Found	Not Found	Not Found	Peak Found	Not Found	High	Not Found	Not Found	Not Found	High	Not Found	Peak Found	Not Found	High	Not Found	Not Found	Not Found	High	High	High	2	2	0.8838	0.8275	0	0	1	1	1	1	1	1	961.466	961.466	4.09	4.09	0.00393	0.00393	46.8484	46.8484	1.518e-05	7.977e-06	8.292e-09	1.047e-07	2.101	2.396	3.13	336.4	336.4	49.06
FALSE		High	Unambiguous	EAEAAEPEQPEQPEQPAAEEPQAEEQSEAAGEK	[R].EAEAAEPEQPEQPEQPAAEEPQAEEQSEAAGEK.[A]			9.03247e-08	7.94327e-05	3.269	1	1	7	P26645	P26645 [220-252]			Myristoylated alanine-rich C-kinase substrate OS=Mus musculus OX=10090 GN=Marcks PE=1 SV=2	P26645	0	3533.53	33	17.022	2.557	6.658	0.023	0.397	0.06	1.27	0.427	0.718	0.088	5.73	1.445	3.965	0.338	1.934	0.488	4.09	1.35	2.73	-5.42	-1.33	-4.07	0.34	-1.23	-0.48	-3.51	2.52	0.53	1.99	-1.57	0.95	-1.04	0.0126533	0.782952	0.0104918	0.00450446	0.834124	0.0146908	0.805053	0.335457	0.988391	0.0491565	0.137749	0.476466	0.233943	0.500233	0.425078	0.942627	0.172928	0.999965	0.168256	0.0874179	1	0.196892	0.999978	0.930911	0.999976	0.458313	0.716278	0.977188	0.846134	0.984408	0.956832	0.999954	0	0	0	0	0	0	0	0	0	0	0	0	0	0	0	0	18.3804	16.0643	18.4979	19.5703	20.0428	19.623	14.2723	18.7053	16.5847	19.6477	16.6933	15.5966	17.2468	15.936	17.3638	16.7763	10.3	175.6	26.4	441.9	13.1	75	18.9	38.8									1	1	1	1	1	1	1	1	10.3	175.6	26.4	441.9	13.1	75	18.9	38.8	19787.4	321446	48736.5	758711		105973	49550	62693.6	27006.7	459710	69051.3	1.15722e+06	34286.5	196479	49550	101574	Det	Det	Det	Det	Imp	Det	Det	Det	1	2	1	2		1	1	1		High	High	High	Peak Found	Peak Found	High	Peak Found	High	Not Found	High	Peak Found	Not Found	High	High	Not Found	High	Not Found	Not Found	Not Found	Peak Found	Not Found	Not Found	Peak Found	Not Found	Not Found	High	Not Found	Peak Found	Not Found	Not Found	Peak Found	High	Peak Found	High	High	High	High	Peak Found	Peak Found	High	Peak Found	High	High	High	High	Peak Found	Peak Found	High	n/a	High		3		0.7185		0		1		1		1		1178.52		1.84		0.00216		38.0668		7.977e-06		9.421e-10		3.269	3.41			39.54
FALSE		High	Unambiguous	VLELTAENER	[K].VLELTAENER.[L]			0.000644358	0.000191673	1.144	1	3	2	P28033	P28033 [254-263]			CCAAT/enhancer-binding protein beta OS=Mus musculus OX=10090 GN=Cebpb PE=1 SV=1	P28033-3; P28033-2; P28033	0	1173.61	10	17.012	65.01	0.262	0.01	0.162	0.617	3.561	0.73	0.956	0.281	3.485	17.451	0.2	0.12	0.42	2.102	4.09	6.02	-1.93	-6.64	-2.63	-0.7	1.83	-0.45	-0.07	-1.83	1.8	4.13	-2.32	-3.05	-1.25	1.07	0.0556413	8.55232e-08	0.128675	1e-17	0.272937	0.95		0.839078	0.882335	0.357683	0.242915	6.2744e-05	0.158004	0.14745	0.762333	0.314605	0.439045	5.25584e-06	0.716602	4.17645e-16	0.917723	0.999813		0.998294	0.999976	0.947477	0.861316	0.00231236	0.746524	0.721601	0.999985	0.917006	0	0	0	0	0	0	0	0	0	0	0	0	0	0	0	0	16.8986	18.8462	19.1788		19.6653	20.1711		17.5427	20.0816	19.7744	16.0692	19.2838	19.4314	17.516	17.9669	19.6553	2.7	46	175.7	284.7	9.6	33.5	167.9	79.9									1	1	1	1	1	1	1	1	2.7	46	175.7	284.7	9.6	33.5	167.9	79.9		122175	471272	709318		68754.8	638285	187435	10271	174726	667712	1.08189e+06	36576.9	127474	638285	303674	Imp	Det	Det	Det	Imp	Det	Det	Det		1	1	1		1	1	1		High	Peak Found	Not Found	Not Found	Peak Found	Peak Found	Peak Found	Peak Found	Not Found	High	Not Found	Not Found	Peak Found	Not Found	Not Found	Not Found	Not Found	Not Found	Not Found	Not Found	Not Found	Peak Found	Not Found	Not Found	Peak Found	Not Found	Not Found	Peak Found	Not Found	Not Found	Peak Found	Not Found	Not Found	Peak Found	Peak Found	Peak Found	Not Found	Peak Found	Peak Found	High	Not Found	Peak Found	Peak Found	Peak Found	Not Found	Peak Found	Peak Found	High	High	High	2	2	0.4411	0.4258	0	0	1	1	1	1	1	1	587.312	587.312	4.97	4.97	0.00292	0.00292	32.214	32.214	3.285e-05	2.081e-05	6.442e-05	7.669e-05	0.998	1.144	2.09	236.77	236.77	34.33
FALSE		High	Unambiguous	TVFQKENGTITAANASTLNDGAAALVLMTAEAAQRLNVKPLAR	[K].TVFQKENGTITAANASTLNDGAAALVLMTAEAAQRLNVKPLAR.[I]			6.33441e-09	7.94327e-05	3.885	1	1	5	Q8QZT1	Q8QZT1 [266-308]			Acetyl-CoA acetyltransferase, mitochondrial OS=Mus musculus OX=10090 GN=Acat1 PE=1 SV=1	Q8QZT1	2	4440.37	43	16.959	44.308	0.383	0.01	0.145	0.378	0.449	0.091	0.022	0.01	3.431	2.176	1.577	0.445	1.528	0.969	4.08	5.47	-1.39	-6.64	-2.79	-1.4	-1.16	-3.46	-5.5	-6.64	1.78	1.12	0.66	-1.17	0.61	-0.05	0.0893724	8.51941e-06	0.399814	1e-17	0.264168	0.537042	0.303663	0.0575823	5.11583e-05	1e-17							0.566299	0.000359799	0.961497	4.17645e-16	0.909937	0.990804	0.888274	0.448782	0.00199232	5.73757e-16							0	0	0	0	0	0	0	0	0	0	0	0	0	0	0	0	16.9907	18.3366	18.7671		19.8084	20.0938	12.8877	16.9042	18.3032								4.4	73.9	193.1	511.3	2	6.7	4.3	4.4									1	1	1	1	1	1	1	1	4.4	73.9	193.1	511.3	2	6.7	4.3	4.4	7578.35	122653	323462	795517					10343.2	175410	458291	1.21336e+06	4643.37	15931.5	10102.4	10428.7	Det	Det	Det	Det	Imp	Imp	Imp	Imp	1	1	1	1						Not Found	High	High	High	High	Peak Found	Not Found	Peak Found	Not Found	Not Found	Not Found	Not Found	High	High	High	Not Found	Not Found	High	Not Found	Peak Found	High	Not Found	Not Found	Not Found	Not Found	Peak Found	Not Found	Not Found	Not Found	Not Found	Not Found	Peak Found	High	Peak Found	Peak Found	High	High	Not Found	High	Not Found	High	Peak Found	Peak Found	High	High	Not Found	High	Not Found	n/a	High		5		0.6384		0		1		1		1		888.876		-4.05		-0.00359		101.034		7.977e-06		3.376e-11		3.885	9.43			101.2
FALSE		High	Unambiguous	ALSTQGSSVGR	[K].ALSTQGSSVGR.[K]			0.00741106	0.000563209	0.751	1	2	4	P34927	P34927 [89-99]			Asialoglycoprotein receptor 1 OS=Mus musculus OX=10090 GN=Asgr1 PE=1 SV=4	B1AR34; P34927	0	1062.55	11	16.891	0.08	100	0.013	0.212	0.01	19.686	0.244	4.886	0.775	0.21	0.02	10.61	0.32	0.067	0.01	4.08	-3.65	6.64	-6.31	-2.23	-6.64	4.3	-2.03	2.29	-0.37	-2.25	-5.66	3.41	-1.65	-3.9	-6.64	0.0885014		1e-17	0.00194335	0.506494	1e-17	0.062485	0.331681		0.940798	0.361951	0.00842746		0.301103	0.0369252	1e-17	0.564193		1.34689e-15	0.0465068	0.982086	6.88172e-16	0.440311	0.928794		0.999958	0.943375	0.122495		0.914553	0.339109	6.13279e-16	0	0	0	0	0	0	0	0	0	0	0	0	0	0	0	0	16.8213			18.9634	19.258		17.3077	16.8213		19.7536	17.3077	17.3077		19.0293	18.5081		4.4	73.7	0.3	347	85.9	18	1.7	268.9									1	1	1	1	1	1	1	1	4.4	73.7	0.3	347	85.9	18	1.7	268.9		115805		511142	162237			372812	9805.27	165616	780.975	779619	193026	40482.2	3815.65	604015	Imp	Det	Imp	Det	Det	Imp	Imp	Det		1		1	1			1		High	High	Peak Found	Not Found	Not Found	Not Found	Not Found	Peak Found	Not Found	Not Found	High	Not Found	Not Found	High	Not Found	Not Found	Peak Found	Not Found	Not Found	Not Found	Not Found	Not Found	Not Found	Not Found	Not Found	Not Found	Not Found	Not Found	Not Found	Not Found	Not Found	Peak Found	Not Found	Peak Found	Not Found	High	Peak Found	Not Found	Not Found	High	Not Found	Peak Found	Not Found	High	Peak Found	Not Found	Not Found	High	High	High	2	2	0.5725	0.4404	0	0	1	1	1	1	1	1	531.783	531.783	4.49	4.49	0.00239	0.00239	12.8855	12.8855	6.237e-05	7.404e-05	0.0006729	0.0007865	0.715	0.751	2.18	193.53	193.53	14.66
FALSE		High	Unambiguous	TLPADVQSYYSR	[K].TLPADVQSYYSR.[R]			0.00166395	0.000245748	0.967	1	3	2	E9PZM7	E9PZM7 [1170-1181]			SR-related CTD-associated factor 11 OS=Mus musculus OX=10090 GN=Scaf11 PE=1 SV=1	E9PZM7; A0A2I3BQU5; A0A2I3BRQ7	0	1399.69	12	16.791	10.143	1.655	0.048	0.81	0.489	8.859	1.109	1.289	1.398	2.101	1.476	1.424	0.306	0.643	0.451	4.07	3.34	0.73	-4.37	-0.3	-1.03	3.15	0.15	0.37	0.48	1.07	0.56	0.51	-1.71	-0.64	-1.15	0.152971		0.442338	0.210202	0.410562	0.868923		0.951365	0.480491	0.585079	0.398943	0.459132	0.740386	0.488097	0.900527	0.883448	0.721523		0.972695	0.803267	0.971357	0.999813		0.999833	0.981535	0.985739	0.958304	0.970458	0.999959	0.984102	0.999985	0.999954	0	0	0	0	0	0	0	0	0	0	0	0	0	0	0	0	15.4279		15.4279	15.6385	16.537	15.6385		16.3194	15.5831	16.8501	15.202	15.5831	16.4051	16.0346	16.6776	16.8265	6.8	113.7	68.7	140.3	60	126	88.5	196.1									1	1	1	1	1	1	1	1	6.8	113.7	68.7	140.3	60	126	88.5	196.1		44081.5		51009.4		37692.3	49088.4	67127.9	3754.42	63042.3	38081.1	77801.9	33260	69883.2	49088.4	108758	Imp	Det	Imp	Det	Imp	Det	Det	Det		1		1		1	1	1		High	Peak Found	Not Found	Not Found	Peak Found	Not Found	Peak Found	Peak Found	High	Not Found	Not Found	Peak Found	Not Found	Not Found	Not Found	Not Found	Not Found	Not Found	Not Found	Not Found	Peak Found	Not Found	Not Found	Not Found	Not Found	Not Found	Peak Found	Not Found	Not Found	Peak Found	Not Found	Not Found	Not Found	Peak Found	Not Found	Peak Found	Not Found	Peak Found	Peak Found	High	Not Found	Peak Found	Not Found	Peak Found	Not Found	Peak Found	Peak Found	High	High	High	2	2	0.6755	0.4423	0	0	1	1	1	1	1	1	700.347	700.347	1.74	1.74	0.00122	0.00122	48.4823	48.4823	3.594e-05	4.147e-05	0.0003162	0.0001922	0.806	0.967	1.04	160.54	160.54	50.41
FALSE		High	Unambiguous	YEYKSDQWKPLNLEEK	[K].YEYKSDQWKPLNLEEK.[K]			0.113011	0.00779195	0.334	2	9	6	A0A0J9YVC1; E9Q9E1	A0A0J9YVC1 [427-442]; E9Q9E1 [591-606]			Eukaryotic translation initiation factor 4 gamma 1 (Fragment) OS=Mus musculus OX=10090 GN=Eif4g1 PE=1 SV=1 Eukaryotic translation initiation factor 4 gamma 1 OS=Mus musculus OX=10090 GN=Eif4g1 PE=1 SV=1	Q6NZJ6-2; A0A0J9YVC1; E9Q9E1; E9Q770; E9PVC5; E9PVC6; A0A0J9YUS5; A0A0J9YUC1; Q6NZJ6	1	2070.02	16	16.742	2.231	7.504	0.162	2.719	0.362	3.997	0.86	6.123	0.224	3.604	3.418	1.054	2.896	10.435	9.897	4.07	1.16	2.91	-2.62	1.44	-1.46	2	-0.22	2.61	-2.16	1.85	1.77	0.08	1.53	3.38	3.31	0.0121818	0.881488	0.00942487	0.661966	0.207033	0.867525	0.493606	0.906067	0.0134784	0.641286	0.138329	0.0933713	0.7218	0.605377	0.01261	0.0290653	0.168304	0.999965	0.157656	0.992201	0.858967	0.999813	0.975031	0.999624	0.165492	0.993435	0.716847	0.550352	0.999959	0.994057	0.171496	0.306199	0	0	0	0	0	0	0	0	0	0	0	0	0	0	0	0	18.3724	15.9419	18.4669	16.9893	18.7122	17.2239	16.7684	19.0191	18.6649	16.7486	18.2117	18.8247	19.1571	16.4837	17.6932	18.5075	13.4	224.8	30	82.7	53.7	193.4	183.5	18.5									1	1	1	1	1	1	1	1	13.4	224.8	30	82.7	53.7	193.4	183.5	18.5	19988	319357	42959.2	110115	91643	211925	372671		27280.4	456723	60865.9	167952	109034	392918	372671	37653.6	Det	Det	Det	Det	Det	Det	Det	Imp	1	2	1	2	1	2	2		Shared	Not Found	Peak Found	Peak Found	Peak Found	Peak Found	Peak Found	High	High	Not Found	Not Found	Not Found	Not Found	Peak Found	Peak Found	Not Found	Not Found	Peak Found	Not Found	Not Found	Peak Found	Not Found	Peak Found	Peak Found	Not Found	Not Found	Peak Found	Not Found	High	Peak Found	Not Found	High	High	Peak Found	High	Peak Found	Peak Found	Peak Found	High	Peak Found	Not Found	Peak Found	High	Peak Found	Peak Found	Peak Found	High	Peak Found	Not Found	High	High	4	4	0.3952	0.3291	0	0	1	1	1	1	1	1	518.26	518.26	1.09	1.09	0.00056	0.00056	42.1322	42.1322	0.001427	0.001161	0.02192	0.01931	0.278	0.334	1.58	127.63	127.63	45.84
FALSE		High	Unambiguous	EQPPPQVHIEQK	[K].EQPPPQVHIEQK.[E]			0.000909201	0.000191673	1.073	1	8	2	Q61508	Q61508 [121-132]			Extracellular matrix protein 1 OS=Mus musculus OX=10090 GN=Ecm1 PE=1 SV=2	D3YV22; F8WI14; D3YV64; D3Z0U9; D3Z772; Q61508-2; Q61508; D3Z038	0	1429.74	12	16.71	5.342	3.128	0.093	1.551	0.496	3.237	1.282	0.649	5.011	6.618	1.071	6.18	0.06	0.397	0.064	4.06	2.42	1.65	-3.43	0.63	-1.01	1.69	0.36	-0.62	2.32	2.73	0.1	2.63	-4.06	-1.33	-3.96	0.163503	0.336323	0.28124	0.371145	0.416124	0.896226	0.220284	0.740487	0.773161	0.0943663	0.0924242	0.633036	0.237239	0.0337828	0.711135	0.0541838	0.741732	0.915272	0.903233	0.935477	0.97324	0.999813	0.80331	0.991715	0.999976	0.631019	0.615106	0.999953	0.849151	0.331946	0.999985	0.438704	0	0	0	0	0	0	0	0	0	0	0	0	0	0	0	0	16.5664	14.9347	16.9699	15.8404	17.2486	16.4575	14.4639	17.5584	15.8753	18.3556	16.8554	15.6492	16.9288	18.1915	18.5078	18.221	6.9	115.3	36.9	74.3	22.3	147.8	23.9	372.5									1	1	1	1	1	1	1	1	6.9	115.3	36.9	74.3	22.3	147.8	23.9	372.5		97050.2	31318.7	58672.3	22597.5	95972	28791.8	276756	8306.28	138794	44373.2	89489.7	26885.9	177936	28791.8	448389	Imp	Det	Det	Det	Det	Det	Det	Det		1	1	1	1	1	1	1		High	Peak Found	Peak Found	Not Found	Peak Found	Peak Found	Peak Found	Peak Found	High	Not Found	Not Found	Peak Found	Not Found	Not Found	Peak Found	Not Found	Not Found	Not Found	Not Found	Not Found	Peak Found	Not Found	Not Found	Peak Found	Not Found	Not Found	Peak Found	Not Found	Not Found	Peak Found	Not Found	Not Found	Not Found	Peak Found	Peak Found	Peak Found	Peak Found	Peak Found	Peak Found	High	Not Found	Peak Found	Peak Found	Peak Found	Peak Found	Peak Found	Peak Found	High	High	High	3	3	0.4601	0.4522	0	0	1	1	1	1	1	1	477.255	477.255	4.87	4.87	0.00232	0.00232	18.9491	18.9491	3.594e-05	2.534e-05	0.0001656	0.0001095	0.883	1.073	2.3	199.06	199.06	21.2
FALSE		High	Unambiguous	DDLYDPDDPR	[R].DDLYDPDDPR.[D]			0.0317014	0.00224169	0.541	1	4	2	Q99KG5	Q99KG5 [475-484]			Lipolysis-stimulated lipoprotein receptor OS=Mus musculus OX=10090 GN=Lsr PE=1 SV=1	Q99KG5-3; Q99KG5-2; D3YYU9; Q99KG5	0	1220.51	10	16.708	2.229	7.496	0.133	2.222	0.296	38.348	2.799	22.041	0.19	1.22	1.281	0.952	26.902	32.811	34.463	4.06	1.16	2.91	-2.91	1.15	-1.75	5.26	1.49	4.46	-2.4	0.29	0.36	-0.07	4.75	5.04	5.11	0.0866889		0.0601295		0.192692		0.0795841	0.364427	0.0100871		0.577671	0.705768	0.903148	0.103023	0.00702053	0.0467042	0.558207		0.507112		0.845369		0.506108	0.943843	0.137372		0.994807	0.999953	0.999959	0.60713	0.11479	0.403353	0	0	0	0	0	0	0	0	0	0	0	0	0	0	0	0	15.1926		15.1926		15.1926		16.6567	16.8522	17.2647		17.4907	17.9925	17.8626	16.6567	16.3031	17.2647	4.9	81.9	10.9	36.9	188.1	229.4	240.9	7									1	1	1	1	1	1	1	1	4.9	81.9	10.9	36.9	188.1	229.4	240.9	7		37448.5			103312	80860.3	157468		3205.38	53556.2	7144.36	24100.4	122919	149919	157468	4569.18	Imp	Det	Imp	Imp	Det	Det	Det	Imp		1			1	1	1			Not Found	Not Found	Peak Found	Not Found	Peak Found	Not Found	High	Peak Found	Not Found	Not Found	Not Found	Not Found	Not Found	Not Found	Not Found	Peak Found	Not Found	Not Found	Not Found	Not Found	Not Found	Peak Found	Not Found	Not Found	Not Found	Not Found	Not Found	High	Not Found	Not Found	Peak Found	Not Found	Not Found	Peak Found	Not Found	Not Found	Peak Found	High	Peak Found	Not Found	Not Found	Peak Found	Not Found	Not Found	Peak Found	High	Peak Found	Not Found	High	High	2	2	1	0.5195	0	0	1	1	1	1	1	1	610.758	610.758	2.09	2.09	0.00128	0.00128	36.8687	36.8687	0.0002881	0.0002452	0.002913	0.004093	0.535	0.541	1.54	171.34	171.34	40.19
FALSE		High	Unambiguous	LLEENEAMSVPTPSPAPVR	[K].LLEENEAMSVPTPSPAPVR.[S]			6.23446e-06	7.94327e-05	2.287	1	1	20	Q9DBJ3	Q9DBJ3 [400-418]			Brain-specific angiogenesis inhibitor 1-associated protein 2-like protein 1 OS=Mus musculus OX=10090 GN=Baiap2l1 PE=1 SV=1	Q9DBJ3	0	2037.03	19	16.691	17.993	0.928	0.104	1.731	1.866	15.441	0.645	0.54	1.193	0.697	0.63	1.106	1.342	0.935	0.845	4.06	4.17	-0.11	-3.27	0.79	0.9	3.95	-0.63	-0.89	0.26	-0.52	-0.67	0.15	0.42	-0.1	-0.24	0.0136786	0.00436524	0.931074	0.46157	0.372191	0.2143	0.0114844	0.703998	0.575778	0.678144	0.943732	0.803739	0.773203	0.784385	0.768494	0.941987	0.181845	0.0702159	0.999945	0.968254	0.961706	0.811312	0.136534	0.991299	0.999976	0.995921	0.999935	0.999953	0.999959	0.999985	0.999985	0.999954	0	0	0	0	0	0	0	0	0	0	0	0	0	0	0	0	17.9926	18.1075	18.9669	17.1784	18.5292	18.6094	18.1371	18.4871	18.8469	18.1066	18.5911	18.8647	18.3167	18.6876	18.0498	18.4326	8.6	144	155.2	83.2	133.2	92.8	83.9	99.2									1	1	1	1	1	1	1	1	8.6	144	155.2	83.2	133.2	92.8	83.9	99.2	15405.3	245395	267018	132917	272867	122022	204479	149334	21025.8	350948	378319	202731	324650	226234	204479	241945	Det	Det	Det	Det	Det	Det	Det	Det	1	3	2	2	2	2	2	2		High	High	High	Peak Found	Peak Found	High	High	High	High	High	Peak Found	Not Found	Peak Found	High	Not Found	High	High	Not Found	Not Found	Peak Found	Not Found	Peak Found	Peak Found	Not Found	Peak Found	High	High	High	Peak Found	Not Found	Peak Found	High	Peak Found	High	High	High	High	High	Peak Found	High	Peak Found	High	High	High	High	High	Peak Found	High	High	High	2	2	0.808	0.7159	0	0	1	1	1	1	1	1	1019.02	1019.02	-0.31	-0.31	-0.00032	-0.00032	63.8631	63.8631	1.518e-05	7.977e-06	2.471e-08	1.885e-07	1.967	2.287	2.71	301.49	301.49	65.83
FALSE		High	Unambiguous	YTPSGQSGAAASESLFISNHAY	[K].YTPSGQSGAAASESLFISNHAY.[-]			9.30078e-06	7.94327e-05	2.194	1	2	4	P05064	P05064 [343-364]			Fructose-bisphosphate aldolase A OS=Mus musculus OX=10090 GN=Aldoa PE=1 SV=2	A6ZI44; P05064	0	2258.04	22	16.65	78.434	0.212	0.01	0.123	0.581	21.894	2.794	0.034	2.727	2.125	0.121	17.525	0.059	0.126	0.01	4.06	6.29	-2.24	-6.64	-3.02	-0.78	4.45	1.48	-4.89	1.45	1.09	-3.04	4.13	-4.07	-2.98	-6.64	0.152696	1.21111e-06	0.118753	1e-17	0.27084	0.973856	0.0885502	0.222221	4.01709e-05	0.167459	0.26193	0.271452	0.0215038	4.46221e-05	0.017826	1e-17	0.721523	6.36453e-05	0.693865	4.17645e-16	0.916636	0.999813	0.536121	0.835058	0.00160932	0.791207	0.881245	0.865872	0.270926	0.00192818	0.216041	6.13279e-16	0	0	0	0	0	0	0	0	0	0	0	0	0	0	0	0	16.1952	18.4446	18.72		19.2997	19.8224	16.8556	17.8528	18.4446	20.9562	18.0965	16.8556	17.3029	20.5939	20.6327		1.2	19.9	93.6	161.1	26.1	55.5	3.2	439.4									1	1	1	1	1	1	1	1	1.2	19.9	93.6	161.1	26.1	55.5	3.2	439.4		75029.3	356760	570332	118590	161689		1.46407e+06	6444.53	107302	505468	869898	141095	299779	17105.6	2.37203e+06	Imp	Det	Det	Det	Det	Det	Imp	Det		1	2	2	1	2		3		High	High	Peak Found	Not Found	Not Found	Peak Found	High	Peak Found	Not Found	High	Peak Found	Not Found	High	High	Not Found	Not Found	Peak Found	Not Found	Not Found	Not Found	Not Found	Not Found	Not Found	Not Found	Peak Found	Peak Found	Not Found	Not Found	High	Not Found	Not Found	Peak Found	Not Found	Peak Found	Peak Found	High	Peak Found	High	Not Found	High	Not Found	Peak Found	Peak Found	High	Peak Found	High	Not Found	High	n/a	High		3		0.6817		0		1		1		1		753.347		-4.5		-0.00339		63.0418		7.977e-06		3.11e-07		2.194	3.99			65.44
FALSE		High	Unambiguous	AGGLATTGDKDILDIVPTEIHQKAPVVMGSSEDVQEFLEIYR	[K].AGGLATTGDKDILDIVPTEIHQKAPVVMGSSEDVQEFLEIYR.[K]			3.32662e-05	7.94327e-05	1.896	1	2	2	Q9QXD6	Q9QXD6 [292-333]			Fructose-1,6-bisphosphatase 1 OS=Mus musculus OX=10090 GN=Fbp1 PE=1 SV=3	Q9QXD6; F6YS63	2	4542.31	42	16.587	58.128	0.285	0.01	0.077	0.268	11.151	0.822	0.194	0.054	1.223	1.012	1.209	0.953	1.166	0.964	4.05	5.86	-1.81	-6.64	-3.71	-1.9	3.48	-0.28	-2.37	-4.21	0.29	0.02	0.27	-0.07	0.22	-0.05		0.05199	0.528937	1e-17	0.264409	0.438465			0.469294	0.0425585								0.40509	0.991583	4.17645e-16	0.910443	0.97147			0.977131	0.421007							0	0	0	0	0	0	0	0	0	0	0	0	0	0	0	0		16.6182	16.6182		18.4107	18.7766			16.6182	18.4107							2.4	39	136.7	509.7	26.2	32.1	26.5	27.5									1	1	1	1	1	1	1	1	2.4	39	136.7	509.7	26.2	32.1	26.5	27.5			100595	348467					2451.91	40669.8	142526	531498	27340.6	33439.2	27658.7	28681.6	Imp	Imp	Det	Det	Imp	Imp	Imp	Imp			1	1						Not Found	High	Not Found	Not Found	Not Found	Peak Found	Not Found	Not Found	Not Found	Not Found	Not Found	High	Not Found	Not Found	Not Found	Not Found	Not Found	Not Found	Not Found	Not Found	Not Found	Not Found	Not Found	Peak Found	Not Found	Not Found	Not Found	Not Found	Not Found	Not Found	Not Found	Not Found	Not Found	Not Found	Peak Found	High	Not Found	Not Found	Not Found	Not Found	Not Found	Not Found	Peak Found	High	Not Found	Not Found	Not Found	Not Found	n/a	High		5		0.6696		0		1		1		1		909.262		-6.05		-0.0055		100.102		7.977e-06		1.558e-06		1.896	5.6			102.14
FALSE		High	Unambiguous	QILGQAKKHPSLIPLFVFIGAGGTGAALYVMR	[R].QILGQAKKHPSLIPLFVFIGAGGTGAALYVMR.[L]			0.00011447	7.94327e-05	1.598	1	1	4	Q62425	Q62425 [4-35]			Cytochrome c oxidase subunit NDUFA4 OS=Mus musculus OX=10090 GN=Ndufa4 PE=1 SV=2	Q62425	2	3353.89	32	16.584	23.088	0.718	0.145	2.412	3.358	9.321	0.056	1.11	0.081	0.1	2.749	0.036	16.814	1.676	46.22	4.05	4.53	-0.48	-2.78	1.27	1.75	3.22	-4.16	0.15	-3.63	-3.33	1.46	-4.79	4.07	0.74	5.53	0.00872564	0.0001266	0.844716	0.725708	0.235997	0.0711608	0.0780997	0.00153028	0.696582	0.287641	0.122572	0.0563085	0.000881381	0.0193119	0.500992	0.0001295	0.131466	0.0038017	0.999945	0.999899	0.887724	0.508948	0.50076	0.0323082	0.999976	0.910995	0.688527	0.42171	0.0321222	0.231805	0.977968	0.00487278	0	0	0	0	0	0	0	0	0	0	0	0	0	0	0	0	18.204	18.6948	19.4702	16.8409	18.6778	19.0472	17.6382	18.265	20.0579	16.9465	17.7276	19.7326	19.3757	17.6998	14.4224	19.3669	9.5	158	220	65.5	88.8	8.9	244.1	5.3									1	1	1	1	1	1	1	1	9.5	158	220	65.5	88.8	8.9	244.1	5.3		301961	424327	117389	203993	13048.2	667188	8909.66	26039.1	431843	601199	179047	242706	24191.9	667188	14435	Imp	Det	Det	Det	Det	Det	Det	Det		1	2	1	1	1	2	1		Peak Found	Peak Found	High	Not Found	High	High	Peak Found	Peak Found	Peak Found	Not Found	Not Found	Not Found	Peak Found	Not Found	High	Not Found	Not Found	Not Found	Not Found	Not Found	High	High	Not Found	High	Peak Found	Not Found	Peak Found	Not Found	Not Found	Peak Found	Not Found	Not Found	Not Found	Peak Found	High	Peak Found	High	Peak Found	High	Peak Found	Not Found	Peak Found	High	Peak Found	High	Peak Found	High	Peak Found	n/a	High		5		0.6507		0		1		1		1		671.583		-1.87		-0.00126		96.5953		7.977e-06		7.678e-06		1.598	4.18			98.81
FALSE		High	Unambiguous	RGETENEEFEKLK	[R].RGETENEEFEKLK.[Q]			0.00223025	0.000293252	0.921	2	10	4	Q8VCQ8; E9QA15	Q8VCQ8 [281-293]; E9QA15 [519-531]			Caldesmon 1 OS=Mus musculus OX=10090 GN=Cald1 PE=1 SV=1 Caldesmon 1 OS=Mus musculus OX=10090 GN=Cald1 PE=1 SV=1	Q8VCQ8; F6RGN9; E9QA15; F6ZAW1; E9Q0M9; D3Z6I7; S4R1T7; F6T2Z7; E9QA16; F6QLP8	2	1608.79	13	16.575	18.289	0.906	0.291	4.821	5.32	20.765	0.618	1.306	1.737	0.493	1.151	0.428	3.478	1.715	4.002	4.05	4.19	-0.14	-1.78	2.27	2.41	4.38	-0.7	0.39	0.8	-1.02	0.2	-1.22	1.8	0.78	2	0.122209	0.175592	0.825931		0.0454639	0.117073	0.0573507	0.769145	0.594357	0.49398	0.818038	0.779858	0.649934	0.320209	0.400196	0.308302	0.65399	0.748459	0.999945		0.455177	0.644737	0.417924	0.993085	0.999976	0.976015	0.999935	0.999953	0.999959	0.928323	0.945555	0.912644	0	0	0	0	0	0	0	0	0	0	0	0	0	0	0	0	16.6612	16.8167	17.741		16.6612	16.8167	17.2518	17.2233	18.328	15.008	17.6483	18.496	18.0048	17.5281	16.329	17.9117	8	132.4	146.1	27.5	165.8	81.8	190.8	47.7									1	1	1	1	1	1	1	1	8	132.4	146.1	27.5	165.8	81.8	190.8	47.7		103638	115429		156063	49372.2	213639	32950.4	8941.96	148216	163544	30741	185679	91538.2	213639	53384.9	Imp	Det	Det	Imp	Det	Det	Det	Det		1	1		1	1	1	1	Shared	Peak Found	Not Found	High	Not Found	Peak Found	Peak Found	Peak Found	High	Peak Found	Not Found	Not Found	Not Found	Not Found	Not Found	High	Not Found	Not Found	Not Found	Not Found	Not Found	Peak Found	Not Found	Not Found	Peak Found	Not Found	Not Found	Peak Found	Not Found	Not Found	High	Not Found	Not Found	Not Found	High	Peak Found	Not Found	High	Peak Found	Peak Found	Peak Found	Not Found	High	Peak Found	Not Found	High	Peak Found	Peak Found	Peak Found	High	High	3	3	0.7147	0.6586	0	0	1	1	1	1	1	1	536.935	536.935	1.82	1.82	0.00098	0.00098	15.9544	15.9544	3.594e-05	4.475e-05	0.0002715	0.0002506	0.824	0.921	2.49	270.08	270.08	18.1
FALSE		High	Unambiguous	TLDVNQDSELR	[K].TLDVNQDSELR.[F]			2.95366e-05	7.94327e-05	1.924	1	2	6	P97352	P97352 [62-72]			Protein S100-A13 OS=Mus musculus OX=10090 GN=S100a13 PE=1 SV=1	P97352; A0A0A0MQ90	0	1289.63	11	16.574	16.572	1	0.021	0.345	0.344	18.827	0.127	1.53	1.576	0.111	1.347	0.083	0.248	0.028	0.334	4.05	4.05	0	-5.59	-1.54	-1.54	4.23	-2.98	0.61	0.66	-3.17	0.43	-3.6	-2.01	-5.18	-1.58	0.0656952	0.0461791	0.848477	0.0312268	0.797378	0.60718	0.00775584	0.0613068	0.454504	0.494855	0.151391	0.541041	0.0406287	0.124954	0.000854021	0.399802	0.483888	0.378477	0.999945	0.329572	1	0.999276	0.100692	0.465704	0.97157	0.976015	0.743629	0.994838	0.395822	0.669049	0.0230463	0.957573	0	0	0	0	0	0	0	0	0	0	0	0	0	0	0	0	17.2568	17.2701	18.2634	18.7013	19.1527	19.1563	17.7061	17.2568	18.9336	20.014	17.7061	19.086	18.3864	19.6909	19.2708	19.8954	3.9	64.9	64.9	188.3	73.7	8.2	99.3	296.9									1	1	1	1	1	1	1	1	3.9	64.9	64.9	188.3	73.7	8.2	99.3	296.9		156605	158057	426234	213835		342661	632547	13513.1	223966	223940	650112	254416	28333.2	342661	1.02483e+06	Imp	Det	Det	Det	Det	Imp	Det	Det		1	1	2	1		1	2		High	High	Peak Found	Not Found	High	Peak Found	Not Found	Peak Found	High	Not Found	Peak Found	Peak Found	Not Found	High	Peak Found	Not Found	Not Found	Not Found	Not Found	Not Found	Not Found	Not Found	High	Peak Found	Not Found	Not Found	Not Found	Not Found	Not Found	Peak Found	Not Found	Not Found	Not Found	Peak Found	Peak Found	High	Peak Found	Not Found	High	High	Not Found	Peak Found	Peak Found	High	Peak Found	Not Found	High	High	High	High	2	2	0.656	0.6783	0	0	1	1	1	1	1	1	645.32	645.32	-0.41	-0.41	-0.00026	-0.00026	29.9487	29.9487	1.518e-05	7.977e-06	1.877e-07	1.336e-06	1.717	1.924	2.86	322.9	322.9	34.65
FALSE		High	Unambiguous	QIRHESGASIKIDEPLEGSEDR	[K].QIRHESGASIKIDEPLEGSEDR.[I]			1.3157e-06	7.94327e-05	2.648	1	5	6	P61979	P61979 [412-433]			Heterogeneous nuclear ribonucleoprotein K OS=Mus musculus OX=10090 GN=Hnrnpk PE=1 SV=1	P61979-3; P61979-2; P61979; H3BLL4; B2M1R6	2	2466.22	22	16.541	26.194	0.631	1.185	19.603	31.043	46.48	3.274	1.352	3.045	1.165	0.762	1.529	18.093	21.083	13.785	4.05	4.71	-0.66	0.25	4.29	4.96	5.54	1.71	0.44	1.61	0.22	-0.39	0.61	4.18	4.4	3.79	0.10907	0.0127219	0.760955		0.00511357	0.0160027	0.000101466	0.102169	0.567674		0.603721	0.827265	0.453573	0.00650135	0.00119433	0.0300838	0.62158	0.160744	0.999945		0.112885	0.209157	0.00266583	0.601578	0.999976		0.997668	0.999953	0.978204	0.106035	0.0299952	0.312226	0	0	0	0	0	0	0	0	0	0	0	0	0	0	0	0	16.7792	17.4559	18.1569		16.7792	17.4559	18.5353	18.5971	18.9996		19.3407	19.4662	19.2614	18.5353	18.1159	18.3936	4.4	72.2	114.4	3.7	203	236.5	154.6	11.2									1	1	1	1	1	1	1	1	4.4	72.2	114.4	3.7	203	236.5	154.6	11.2		112471	179781		379898	284068	344371		9724.46	160848	254719	8205.41	451993	526674	344371	24981.6	Imp	Det	Det	Imp	Det	Det	Det	Imp		2	2		2	2	2			Not Found	Not Found	High	High	High	High	High	Peak Found	Not Found	Not Found	Not Found	Not Found	Not Found	Not Found	High	Peak Found	Not Found	Not Found	High	Not Found	Peak Found	High	Not Found	High	High	Not Found	High	Peak Found	Not Found	Peak Found	Peak Found	Not Found	High	Peak Found	High	Not Found	High	High	High	Not Found	High	Peak Found	High	Not Found	High	High	High	Not Found	n/a	High		4		0.693		0		1		1		1		617.311		0.2		0.00012		28.5172		7.977e-06		2.689e-08		2.648	3.55			30.14
FALSE		High	Unambiguous	IHNAENIQPGEQK	[K].IHNAENIQPGEQK.[Y]			8.11155e-05	7.94327e-05	1.683	2	9	2	A0A0J9YVC1; E9Q9E1	A0A0J9YVC1 [414-426]; E9Q9E1 [578-590]			Eukaryotic translation initiation factor 4 gamma 1 (Fragment) OS=Mus musculus OX=10090 GN=Eif4g1 PE=1 SV=1 Eukaryotic translation initiation factor 4 gamma 1 OS=Mus musculus OX=10090 GN=Eif4g1 PE=1 SV=1	Q6NZJ6-2; A0A0J9YVC1; E9Q9E1; E9Q770; E9PVC5; E9PVC6; A0A0J9YUS5; A0A0J9YUC1; Q6NZJ6	0	1477.74	13	16.5	0.156	100	5.478	90.388	0.854	1.368	0.016	1.01	46.778	0.196	0.115	1.709	0.16	0.031	0.018	4.04	-2.68	6.64	2.45	6.5	-0.23	0.45	-5.94	0.01	5.55	-2.35	-3.12	0.77	-2.64	-4.99	-5.76	0.000339685	0.0804321	1e-17	0.131504	1.26234e-05		0.944385	1.29053e-08		0.00208279	0.438234	0.239808		0.0854187	0.00234846	0.00656955	0.00908375	0.518763	1.34689e-15	0.685725	0.000582408		0.999978	1.10019e-06		0.0492273	0.971646	0.835487		0.554826	0.0516771	0.111594	0	0	0	0	0	0	0	0	0	0	0	0	0	0	0	0	19.3681	15.3022		15.3022	19.2793		16.6639	19.2793		18.149	15.9528	15.9528		18.4337	18.149	18.149	28.4	468.6	4.4	5.2	38.9	7.6	4.5	242.5									1	1	1	1	1	1	1	1	28.4	468.6	4.4	5.2	38.9	7.6	4.5	242.5	40404.6	636259			63425.9			290658	55145.9	909933	8592.6	10067	75462.5	14823	8675.92	470911	Det	Det	Imp	Imp	Det	Imp	Imp	Det	1	1			1			1	Shared	Peak Found	Not Found	Peak Found	Peak Found	Not Found	Not Found	Not Found	High	Peak Found	Not Found	Not Found	Not Found	Not Found	Not Found	Peak Found	Not Found	Not Found	Peak Found	Not Found	Not Found	Not Found	Not Found	Not Found	Not Found	Not Found	Not Found	Not Found	Not Found	Not Found	High	Not Found	Not Found	Peak Found	High	Not Found	Not Found	Peak Found	Not Found	Not Found	Peak Found	Peak Found	High	Not Found	Not Found	Peak Found	Not Found	Not Found	Peak Found	High	High	3	3	0.6328	0.6468	0	0	1	1	1	1	1	1	493.252	493.252	1.02	1.02	0.0005	0.0005	11.8662	11.8662	2.225e-05	7.977e-06	2.147e-06	4.879e-06	1.417	1.683	4.53	308.72	308.72	14.3
FALSE		High	Unambiguous	EKYGIPEPPEPK	[R].EKYGIPEPPEPK.[R]			0.0347392	0.00237956	0.527	2	6	2	Q99KG3-2; Q91YE7	Q99KG3-2 [746-757]; Q91YE7 [710-721]			Isoform 2 of RNA-binding protein 10 OS=Mus musculus OX=10090 GN=Rbm10 RNA-binding protein 5 OS=Mus musculus OX=10090 GN=Rbm5 PE=1 SV=1	S4R273; Q91YE7-2; Q99KG3; Q99KG3-2; Q91YE7; Q99KG3-3	1	1383.72	12	16.492	0.296	55.808	0.423	6.977	0.125	9.256	1.409	63.658	5.679	2.511	2.032	1.235	0.69	1.731	1.401	4.04	-1.76	5.8	-1.24	2.8	-3	3.21	0.49	5.99	2.51	1.33	1.02	0.3	-0.54	0.79	0.49	0.0343883		6.40363e-05		0.0658235		0.230761	0.585398	8.23839e-07	0.182642	0.242653	0.356209	0.59681	0.800557	0.320222	0.67711	0.331968		0.00292556		0.54105		0.816776	0.986151	4.82292e-05	0.811863	0.860953	0.928798	0.999444	0.999985	0.901464	0.996799	0	0	0	0	0	0	0	0	0	0	0	0	0	0	0	0	17.436		17.436		17.436		16.8681	18.4973	18.142	16.959	18.2528	18.6413	18.8786	17.9143	18.2883	18.6685	9.4	155.4	2.8	22.3	87.2	219	177.3	126.5									1	1	1	1	1	1	1	1	9.4	155.4	2.8	22.3	87.2	219	177.3	126.5		177317			119624	192730	289258	127397	15376.3	253586	4543.93	36347.9	142325	357329	289258	206404	Imp	Det	Imp	Imp	Det	Det	Det	Det		1			1	1	1	1	Shared	High	Not Found	Peak Found	Not Found	Peak Found	Not Found	Peak Found	Peak Found	Not Found	High	Not Found	Not Found	Not Found	Not Found	Not Found	Peak Found	Not Found	Not Found	Not Found	Not Found	Not Found	Peak Found	Not Found	Not Found	Not Found	Not Found	Not Found	Peak Found	Not Found	Not Found	Peak Found	Not Found	Not Found	Peak Found	Not Found	Not Found	Peak Found	Peak Found	Peak Found	High	Not Found	Peak Found	Not Found	Not Found	Peak Found	Peak Found	Peak Found	High	High	High	3	3	0.5206	0.3237	0	0	1	1	1	1	1	1	461.91	461.91	-0.46	-0.46	-0.00021	-0.00021	35.4207	35.4207	0.0004519	0.0002668	0.004927	0.004579	0.468	0.527	1.39	143.17	143.17	37.48
FALSE		High	Unambiguous	VQLLHSQNTSLINQK	[R].VQLLHSQNTSLINQK.[K]			0.00265096	0.000293252	0.895	1	2	2	Q02566	Q02566 [1715-1729]			Myosin-6 OS=Mus musculus OX=10090 GN=Myh6 PE=1 SV=2	Q02566; Q91Z83	0	1722.95	15	16.407	8.08	2.031	0.22	3.615	1.78	1.283	0.27	0.474	0.666	3.458	2.981	1.16	0.424	1.468	1.265	4.04	3.01	1.02	-2.18	1.85	0.83	0.36	-1.89	-1.08	-0.59	1.79	1.58	0.21	-1.24	0.55	0.34	0.00963362	0.110999	0.277995	0.967471	0.135162	0.354839	0.817257	0.125744	0.581249	0.92498	0.249796	0.509225	0.770648	0.561813	0.557936	0.767198	0.140797	0.610421	0.900306	0.999899	0.739851	0.933197	0.999978	0.664283	0.999976	0.999958	0.866756	0.985402	0.999959	0.992424	0.985861	0.999954	0	0	0	0	0	0	0	0	0	0	0	0	0	0	0	0	18.4256	17.5022	18.9184	16.7071	18.669	17.9336	14.3674	18.6097	18.0684	17.0919	16.0754	16.7519	17.4529	15.7163	16.907	17.3251	18.8	308.1	151.7	85.2	24.1	83.4	71.9	56.8									1	1	1	1	1	1	1	1	18.8	308.1	151.7	85.2	24.1	83.4	71.9	56.8	21136.4	330952	164507	85851.4		69052.9	110363	53837.2	28847.8	473304	233079	130945	37022.5	128027	110363	87224.7	Det	Det	Det	Det	Imp	Det	Det	Det	1	1	1	1		1	1	1		High	Peak Found	Not Found	Peak Found	Peak Found	Peak Found	Peak Found	Peak Found	High	Not Found	Not Found	Peak Found	Not Found	Not Found	Not Found	Not Found	Not Found	Peak Found	Not Found	Not Found	Peak Found	Not Found	Not Found	Peak Found	Not Found	Not Found	Peak Found	Not Found	Not Found	Peak Found	Not Found	Not Found	Peak Found	Peak Found	Peak Found	Peak Found	Not Found	Peak Found	Peak Found	High	Peak Found	Peak Found	Peak Found	Peak Found	Not Found	Peak Found	Peak Found	High	High	High	3	3	0.518		0	0.0381	1	2	1	2	1	2	574.988	574.988	-0.05	-0.05	-3e-05	-3e-05	34.7826	34.7826	3.285e-05	0.0001452	0.0001502	0.001556	0.895	0.661	1.01	162.2	162.2	36.11
FALSE		High	Unambiguous	YRQENQEAVGGFFSQIGELYVVHHLWAYK	[K].YRQENQEAVGGFFSQIGELYVVHHLWAYK.[D]			1.37553e-09	7.94327e-05	4.239	1	1	4	O55125	O55125 [210-238]			Protein NipSnap homolog 1 OS=Mus musculus OX=10090 GN=Nipsnap1 PE=1 SV=1	O55125	1	3468.71	29	16.39	76.247	0.215	0.012	0.201	0.936	3.309	0.356	0.296	0.03	1.765	6.826	0.259	1.357	2.396	9.266	4.03	6.25	-2.22	-6.35	-2.31	-0.09	1.73	-1.49	-1.76	-5.06	0.82	2.77	-1.95	0.44	1.26	3.21	0.154727	3.25004e-08	0.0661849	0.00868791	0.485503	0.635297	0.211846	0.461652	0.111385	0.00560562	0.37721	0.0852921	0.372147	0.684199	0.337581	0.122444	0.725374	2.17037e-06	0.532028	0.139963	0.982086	0.999813	0.793974	0.9728	0.595584	0.108061	0.95051	0.525847	0.945959	0.998449	0.91456	0.657629	0	0	0	0	0	0	0	0	0	0	0	0	0	0	0	0	16.5045	18.7358	19.0144	18.7243	19.0049	19.7301	14.4614	16.8549	19.2414	18.7243	15.5542	17.6508	17.6716	14.4614	14.6413	17.4833	3.8	62.7	291.5	311.3	12.7	22.3	86.4	9.3									1	1	1	1	1	1	1	1	3.8	62.7	291.5	311.3	12.7	22.3	86.4	9.3		92973.3	436560	433086	22559.5	25555.4	183224		8112.26	132964	618532	660563	26840.8	47380.8	183224	19773.4	Imp	Det	Det	Det	Det	Det	Det	Imp		1	1	2	1	1	2			Not Found	High	Peak Found	Not Found	Peak Found	High	Peak Found	High	Not Found	Not Found	Not Found	High	High	Not Found	Peak Found	Not Found	Not Found	Not Found	Not Found	Not Found	Peak Found	Peak Found	Not Found	High	Not Found	Not Found	Peak Found	Not Found	Not Found	High	Not Found	Not Found	Not Found	High	High	High	Peak Found	Peak Found	Peak Found	Not Found	Not Found	High	High	High	Peak Found	Peak Found	Peak Found	Not Found	n/a	High		5		0.6042		0		1		1		1		694.55		1.77		0.00123		91.7219		7.977e-06		4.985e-12		4.239	8.54			94.84
FALSE		High	Unambiguous	ASLKVQQSEVK	[K].ASLKVQQSEVK.[A]			0.00130102	0.000245748	1.008	1	1	2	P43883	P43883 [413-423]			Perilipin-2 OS=Mus musculus OX=10090 GN=Plin2 PE=1 SV=2	P43883	1	1216.69	11	16.362	8.395	1.949	0.036	0.591	0.303	11.641	1.229	0.042	0.043	1.728	0.03	57.342	9.732	16.815	0.293	4.03	3.07	0.96	-4.79	-0.76	-1.72	3.54	0.3	-4.58	-4.53	0.79	-5.05	5.84	3.28	4.07	-1.77	0.00826759	0.119617	0.297371	0.0295695	0.881511	0.453838	0.0265463	0.772344	0.0206869	0.0117114	0.318238	0.00135727	0.000132314	0.0427671	0.00124986		0.126729	0.634467	0.912827	0.317534	1	0.974358	0.251837	0.993306	0.222642	0.184584	0.918551	0.0309025	0.00704624	0.38322	0.0311408		0	0	0	0	0	0	0	0	0	0	0	0	0	0	0	0	18.4185	17.4692	19.0206	19.0853	19.7901	19.4926	18.1928	19.3806	17.4692	19.0853	19.2692	18.1928	18.3417	18.1928	18.3417		9.2	150.9	77.4	255.4	107.3	185.5	3.2	11									1	1	1	1	1	1	1	1	9.2	150.9	77.4	255.4	107.3	185.5	3.2	11		350371	181445	556205	299631	332209			30624.4	501077	257077	848350	356493	615931	10741.4	36629.8	Imp	Det	Det	Det	Det	Det	Imp	Imp		1	1	1	1	1				Not Found	High	Peak Found	Not Found	Not Found	Peak Found	Peak Found	Peak Found	Not Found	Not Found	Not Found	Not Found	Not Found	High	Not Found	Not Found	Peak Found	Not Found	Not Found	Not Found	Not Found	Not Found	Not Found	Not Found	Not Found	Peak Found	Not Found	Not Found	Peak Found	Not Found	Not Found	Peak Found	Not Found	Peak Found	Peak Found	High	Peak Found	Peak Found	Not Found	Not Found	Not Found	Peak Found	Peak Found	High	Peak Found	Peak Found	Not Found	Not Found	High	High	3	3	0.4636	0.3603	0	0	1	1	1	1	1	1	406.235	406.235	1.76	1.76	0.00071	0.00071	12.2123	12.2123	4.26e-05	4.147e-05	0.00056	0.0001534	0.737	1.008	2.47	220.02	220.02	13.45
FALSE		High	Unambiguous	SSELLVR	[R].SSELLVR.[K]			0.0198651	0.00147326	0.611	1	1	2	Q9DBS5	Q9DBS5 [565-571]			Kinesin light chain 4 OS=Mus musculus OX=10090 GN=Klc4 PE=1 SV=1	Q9DBS5	0	803.462	7	16.245	7.849	2.07	0.061	0.993	0.48	13.725	1.036	1.784	1.647	1.226	1.02	1.202	0.509	0.624	0.519	4.02	2.97	1.05	-4.03	-0.01	-1.06	3.78	0.05	0.83	0.72	0.29	0.03	0.27	-0.97	-0.68	-0.94	0.0658403	0.322477	0.354311	0.321351	0.53987	0.861895	0.132421	0.869091	0.444211	0.43688	0.580291	0.792272	0.716127	0.552512	0.918362	0.673343	0.484242	0.906062	0.939662	0.907567	0.986301	0.999813	0.655179	0.999374	0.968935	0.972891	0.994807	0.999953	0.999959	0.992276	0.999985	0.99621	0	0	0	0	0	0	0	0	0	0	0	0	0	0	0	0	17.2064	16.1706	17.7795	17.1238	18.1657	17.7245	17.2288	18.0535	17.989	18.4747	18.066	18.3751	18.2289	18.5167	18.3848	18.6377	7.1	115.1	55.6	115.9	97.2	119.2	99.2	190.9									1	1	1	1	1	1	1	1	7.1	115.1	55.6	115.9	97.2	119.2	99.2	190.9		151234	73760.7	142812	153595	120821	186391	221460	13314.3	216284	104506	217824	182743	224008	186391	358801	Imp	Det	Det	Det	Det	Det	Det	Det		1	1	1	1	1	1	1		High	Peak Found	Peak Found	Not Found	Peak Found	Peak Found	Peak Found	Peak Found	Not Found	High	Not Found	Not Found	Peak Found	Not Found	Not Found	Peak Found	Not Found	Not Found	Not Found	Not Found	Not Found	Peak Found	Not Found	Not Found	Peak Found	Not Found	Not Found	Peak Found	Not Found	Not Found	Peak Found	Not Found	Not Found	Peak Found	Peak Found	Peak Found	Peak Found	Peak Found	Peak Found	High	Not Found	Peak Found	Peak Found	Peak Found	Peak Found	Peak Found	Peak Found	High	High	High	2	2	0.5784	0.4444	0	0	1	1	1	1	1	1	402.235	402.235	1.85	1.85	0.00074	0.00074	24.8827	24.8827	0.0002778	0.0001805	0.002723	0.00231	0.544	0.611	2.16	183.2	183.2	27.44
FALSE		High	Unambiguous	ITITNDK	[K].ITITNDK.[G]			0.0215428	0.00156743	0.599	2	6	4	Q61696; P63017	Q61696 [501-507]; P63017 [501-507]			Heat shock 70 kDa protein 1A OS=Mus musculus OX=10090 GN=Hspa1a PE=1 SV=2 Heat shock cognate 71 kDa protein OS=Mus musculus OX=10090 GN=Hspa8 PE=1 SV=1	Q61696; P63017; P16627; Q504P4; P17879; P17156	0	804.446	7	16.233	22.147	0.733	0.041	0.668	0.911	7.782	2.474	0.165	3.135	5.161	0.47	10.988	0.102	0.527	0.048	4.02	4.47	-0.45	-4.6	-0.58	-0.13	2.96	1.31	-2.6	1.65	2.37	-1.09	3.46	-3.29	-0.92	-4.38	0.0909635	0.025354	0.940553	0.232054	0.747998	0.674612	0.280725	0.239329	0.281512	0.191829	0.0613322	0.865033	0.0288487	0.0244984	0.85772	0.033943	0.570469	0.256469	0.999945	0.830152	1	0.999813	0.868211	0.852896	0.859336	0.82588	0.514255	0.999953	0.322003	0.270054	0.999985	0.333932	0	0	0	0	0	0	0	0	0	0	0	0	0	0	0	0	16.8759	17.3376	18.1251	17.365	18.1411	18.3513	16.0806	18.4162	17.3376	19.3473	18.1891	16.0806	17.8084	19.1142	19.473	18.9263	4.2	67.8	92.5	101.5	32.5	167.8	15.3	318.3									1	1	1	1	1	1	1	1	4.2	67.8	92.5	101.5	32.5	167.8	15.3	318.3		120271	165627	168800	69303.4	229544		498172	10595.6	172003	234665	257461	82455.5	425585	38730.6	807117	Imp	Det	Det	Det	Det	Det	Imp	Det		1	1	2	2	2		2	Shared	High	Peak Found	Peak Found	Not Found	Not Found	Peak Found	Peak Found	Peak Found	Not Found	High	High	Not Found	Peak Found	Peak Found	Not Found	Peak Found	Peak Found	Not Found	Not Found	Not Found	Not Found	Not Found	Not Found	Not Found	Not Found	Peak Found	Not Found	Peak Found	Peak Found	Not Found	Peak Found	Not Found	Not Found	Peak Found	Peak Found	Peak Found	Peak Found	Peak Found	Not Found	High	Not Found	Peak Found	Peak Found	Peak Found	Peak Found	Peak Found	Not Found	High	High	High	2	2	0.2843	0.2099	0	0	1	1	1	1	1	1	402.727	402.727	1.3	1.3	0.00052	0.00052	13.741	13.741	0.0002986	0.0001884	0.003165	0.002533	0.525	0.599	1.81	154.83	154.83	15.25
FALSE		High	Unambiguous	LSEQELEFR	[K].LSEQELEFR.[R]			0.0017931	0.000245748	0.955	2	7	2	Q8CAQ8; Q8CAQ8-2	Q8CAQ8 [516-524]; Q8CAQ8-2 [505-513]			MICOS complex subunit Mic60 OS=Mus musculus OX=10090 GN=Immt PE=1 SV=1 Isoform 2 of MICOS complex subunit Mic60 OS=Mus musculus OX=10090 GN=Immt	Q8CAQ8-5; Q8CAQ8; E9QAY6; Q8CAQ8-2; E9Q800; Q8CAQ8-3; A0A0U1RQ14	0	1150.57	9	16.229	17.167	0.945	0.066	1.072	1.134	21.522	1.1	0.948	0.997	0.829	0.756	1.097	1.426	1.182	1.078	4.02	4.1	-0.08	-3.92	0.1	0.18	4.43	0.14	-0.08	0	-0.27	-0.4	0.13	0.51	0.24	0.11	0.00951037	0.000774621	0.86254	0.277294	0.492223	0.514313	0.000832968	0.805262	0.9542	0.799284	0.79444	0.754097	0.671409	0.635261	0.522741	0.829183	0.139659	0.0176088	0.999945	0.874806	0.982086	0.988078	0.0161676	0.99677	0.999976	0.999958	0.999935	0.999953	0.999959	0.997244	0.980321	0.999954	0	0	0	0	0	0	0	0	0	0	0	0	0	0	0	0	18.2435	18.338	19.2916	18.0502	19.1501	19.2013	18.9162	19.1297	19.5664	19.0054	19.5317	19.8418	19.4339	19.5156	18.9828	19.4166	6.7	108	114.2	100.7	143.2	118.7	108.2	100.4									1	1	1	1	1	1	1	1	6.7	108	114.2	100.7	143.2	118.7	108.2	100.4		310347	331360	271430	494699	263245	444999	254811	27347.7	443836	469480	413998	588581	488068	444999	412835	Imp	Det	Det	Det	Det	Det	Det	Det		1	1	1	1	1	1	1	Shared	Peak Found	High	Peak Found	Not Found	Peak Found	Peak Found	Peak Found	Peak Found	Peak Found	Not Found	Not Found	High	Not Found	Not Found	Peak Found	Not Found	Not Found	Not Found	Not Found	Not Found	Peak Found	Not Found	Not Found	Peak Found	Not Found	Not Found	Peak Found	Not Found	Not Found	Peak Found	Not Found	Not Found	Not Found	Peak Found	Peak Found	High	Peak Found	Peak Found	Peak Found	Peak Found	Not Found	Peak Found	Peak Found	High	Peak Found	Peak Found	Peak Found	Peak Found	High	High	2	2	0.5427	0.4078	0	0	1	1	1	1	1	1	575.79	575.79	-0.38	-0.38	-0.00022	-0.00022	44.811	44.811	3.594e-05	4.147e-05	0.0003727	0.0002061	0.786	0.955	2.06	175.76	175.76	46.82
FALSE		High	Unambiguous	YASICQQNGLVPIVEPEVLPDGDHDLEHCQYVSEK	[R].YASICQQNGLVPIVEPEVLPDGDHDLEHCQYVSEK.[V]	2xCarbamidomethyl [C5; C29]	2xCarbamidomethyl [C5; C29]	1.85245e-09	7.94327e-05	4.17	1	1	2	Q91Y97	Q91Y97 [174-208]			Fructose-bisphosphate aldolase B OS=Mus musculus OX=10090 GN=Aldob PE=1 SV=3	Q91Y97	0	4038.88	35	16.17	18.616	0.869	0.01	0.01	0.01	41.809	0.809	1.176	0.29	0.313	0.524	0.597	0.026	0.01	0.014	4.02	4.22	-0.2	-6.64	-6.64	-6.64	5.39	-0.31	0.23	-1.79	-1.68	-0.93	-0.74	-5.28	-6.64	-6.21				1e-17	1e-17	1e-17				0.264224				0.000209268	1e-17	3.62107e-05				4.17645e-16	5.01123e-16	6.88172e-16				0.896603				0.00714119	7.41575e-16	0.00158697	0	0	0	0	0	0	0	0	0	0	0	0	0	0	0	0										21.84				19.6188		19.6188	0.1	1.8	2	610.6	4.6	1.4	2.4	177.1									1	1	1	1	1	1	1	1	0.1	1.8	2	610.6	4.6	1.4	2.4	177.1				2.94893e+06				805116	804.575	13009.7	14977.9	4.49785e+06	33638.1	10518.9	17613.9	1.30442e+06	Imp	Imp	Imp	Det	Imp	Imp	Imp	Det				2				2		Peak Found	High	Not Found	Not Found	Not Found	Not Found	Not Found	Not Found	Peak Found	Not Found	Peak Found	High	Not Found	High	Not Found	Not Found	Not Found	Not Found	Not Found	Not Found	Not Found	Not Found	Not Found	Not Found	Not Found	Not Found	Not Found	Not Found	Not Found	Not Found	Not Found	Not Found	Not Found	Not Found	Not Found	High	Not Found	Not Found	Not Found	Peak Found	Not Found	Not Found	Not Found	High	Not Found	Not Found	Not Found	Peak Found	n/a	High		4		0.6785		0		1		1		1		1010.47		-1.76		-0.00178		78.0857		7.977e-06		7.25e-12		4.17	4.23			79.89
FALSE		High	Unambiguous	ETPEGQEAAAAER	[R].ETPEGQEAAAAER.[N]			2.5018e-05	7.94327e-05	1.963	1	1	31	Q7TPE5	Q7TPE5 [41-53]			Probable RNA polymerase II nuclear localization protein SLC7A6OS OS=Mus musculus OX=10090 GN=Slc7a6os PE=1 SV=1	Q7TPE5	0	1358.62	13	16.011	15.159	1.056	0.047	0.746	0.706	11.432	1.219	0.631	1.399	1.708	0.837	2.04	0.381	0.65	0.319	4	3.92	0.08	-4.42	-0.42	-0.5	3.52	0.29	-0.66	0.48	0.77	-0.26	1.03	-1.39	-0.62	-1.65	0.0197209	0.00821931	0.662973	0.189675	0.748827	0.883684	0.0751898	0.718824	0.580317	0.527982	0.307468	0.975532	0.39173	0.40899	0.961664	0.433944	0.233194	0.116775	0.999945	0.773839	1	0.999813	0.491087	0.991358	0.999976	0.978304	0.913182	0.999953	0.951699	0.967927	0.999985	0.96795	0	0	0	0	0	0	0	0	0	0	0	0	0	0	0	0	17.7837	17.7224	18.6599	18.0952	18.8665	18.8379	17.5778	18.6487	18.5487	19.2345	18.5393	18.469	18.5366	19.0222	19.0687	19.0203	6.4	103.1	97.7	138.2	73.6	125.8	61.7	193.5									1	1	1	1	1	1	1	1	6.4	103.1	97.7	138.2	73.6	125.8	61.7	193.5	13860.1	211784	202397	266173	181771	199181	181067	350664	18916.9	302879	286762	405979	216267	369291	181067	568131	Det	Det	Det	Det	Det	Det	Det	Det	1	2	2	3	2	2	2	3		High	High	High	High	High	High	High	High	High	High	High	High	High	High	High	Not Found	High	High	Peak Found	Not Found	Peak Found	Not Found	High	High	Not Found	High	Not Found	High	Peak Found	High	High	High	High	High	High	High	High	High	High	High	High	High	High	High	High	High	High	High	High	High	2	2	0.7185	0.615	0	0	1	1	1	1	1	1	679.814	679.814	1.29	1.29	0.00087	0.00087	14.1592	14.1592	1.518e-05	7.977e-06	2.932e-07	1.085e-06	1.662	1.963	1.87	255.44	255.44	15.71
FALSE		High	Unambiguous	EAVLNGLVATEVWMWFYIGEIIGKR	[K].EAVLNGLVATEVWMWFYIGEIIGKR.[G]			1.94247e-09	7.94327e-05	4.159	1	1	18	Q9CPQ8	Q9CPQ8 [72-96]			ATP synthase subunit g, mitochondrial OS=Mus musculus OX=10090 GN=Atp5mg PE=1 SV=1	Q9CPQ8	1	2894.53	25	15.979	3.632	4.4	0.047	0.758	0.172	4.118	0.182	2.971	0.02	0.707	2.62	0.27	9.921	7.016	25.992	4	1.86	2.14	-4.4	-0.4	-2.54	2.04	-2.46	1.57	-5.67	-0.5	1.39	-1.89	3.31	2.81	4.7	0.00024293	0.165782	0.0048243	0.022521	0.647045	0.137919	0.173773	0.00649587	0.0181311	8.19585e-05	0.944609	0.0505294	0.146874	0.0183022	0.0594527	0.000373888	0.00672943	0.730196	0.098203	0.268208	0.999734	0.688698	0.741955	0.100471	0.203113	0.00327041	0.999935	0.397838	0.723918	0.222367	0.450644	0.0118895	0	0	0	0	0	0	0	0	0	0	0	0	0	0	0	0	20.1422	18.2892	20.3485	20.4316	21.2119	20.6025	18.6368	20.2403	20.3075	20.3835	18.8996	20.4013	20.196	18.4628	17.4379	20.0338	13.4	213.3	48.5	281.4	55	38.9	144	5.5									1	1	1	1	1	1	1	1	13.4	213.3	48.5	281.4	55	38.9	144	5.5	71211.1	1.08596e+06	249125	1.34299e+06	336385	152653	1.04851e+06	24898.3	97191.9	1.55306e+06	352967	2.04838e+06	400222	283026	1.04851e+06	40339.2	Det	Det	Det	Det	Det	Det	Det	Det	4	9	5	5	6	5	8	2		High	High	High	High	High	High	Peak Found	High	High	Peak Found	Not Found	High	High	High	High	Peak Found	Peak Found	High	Not Found	Peak Found	High	High	High	Peak Found	High	Peak Found	Peak Found	Peak Found	Peak Found	Peak Found	High	High	High	High	High	High	High	Peak Found	High	High	High	High	High	High	High	Peak Found	High	High	n/a	High		3		0.7608		0		1		1		1		965.514		0.53		0.00051		114.043		7.977e-06		7.694e-12		4.159	5.1			116.63
FALSE		High	Unambiguous	LLSHCLLVTLASHHPADFTPAVHASLDK	[K].LLSHCLLVTLASHHPADFTPAVHASLDK.[F]	1xAcetyl [C5]	1xAcetyl [C5]	3.08179e-13	7.94327e-05	6.187	2	2	57	Q91VB8; P01942	Q91VB8 [101-128]; P01942 [101-128]	Q91VB8 1xAcetyl [C105]; P01942 1xAcetyl [C105]	Q91VB8 1xAcetyl [C105]; P01942 1xAcetyl [C105]	Alpha globin 1 OS=Mus musculus OX=10090 GN=Hba-a1 PE=1 SV=1 Hemoglobin subunit alpha OS=Mus musculus OX=10090 GN=Hba PE=1 SV=2	Q91VB8; P01942	0	3035.58	28	15.949	10.239	1.558	0.373	5.945	3.817	1.966	2.886	1.761	0.614	23.423	9.172	2.554	1.194	27.967	10.951	4	3.36	0.64	-1.42	2.57	1.93	0.97	1.53	0.82	-0.7	4.55	3.2	1.35	0.26	4.81	3.45	3.96319e-08	1.42102e-09	0.303809	0.666073	0.0459901	0.014058	0.316335	0.0482956	0.235294	0.801969	1.21014e-13	3.90019e-07	0.0752828	0.608519	3.88076e-09	0.00082387	2.38461e-06	1.16826e-07	0.917309	0.993367	0.457355	0.190701	0.896584	0.40369	0.809804	0.999958	1.95572e-11	2.45199e-05	0.539782	0.994459	2.72754e-07	0.0227849	0	0	0	0	0	0	0	0	0	0	0	0	0	0	0	0	24.0829	23.5044	24.7118	21.8288	24.2023	23.6794	21.7656	25.681	25.1702	21.9842	25.2388	24.8104	25.9333	21.9276	25.2037	24.763	8.2	130.8	84	22	16.1	377.6	147.8	13.5									1	1	1	1	1	1	1	1	8.2	130.8	84	22	16.1	377.6	147.8	13.5	1.09541e+06	1.66736e+07	1.08044e+07	2.62959e+06	2.46985e+06	3.71239e+07	2.69515e+07	1.51907e+06	1.49506e+06	2.38454e+07	1.5308e+07	4.01078e+06	2.93857e+06	6.88294e+07	2.69515e+07	2.46113e+06	Det	Det	Det	Det	Det	Det	Det	Det	8	13	14	8	8	18	16	7	Shared	High	High	High	High	High	High	High	High	High	High	Not Found	High	High	High	Peak Found	High	Not Found	High	Not Found	Not Found	High	High	High	High	High	High	High	High	High	High	High	High	High	High	High	High	High	High	High	High	High	High	High	High	High	High	High	High	n/a	High		4		0.7594		0		1		1		1		759.65		0.16		0.00012		66.3649		7.977e-06		1.349e-16		6.187	8.27			69.33
FALSE		High	Selected	QADLYISEGLHPR	[K].QADLYISEGLHPR.[I]			0.0989839	0.00692451	0.356	1	4	1	A0A571BEL9	A0A571BEL9 [105-117]			T-complex protein 1 subunit zeta OS=Mus musculus OX=10090 GN=Cct6a PE=1 SV=1	Q61390; B1AT05; A0A571BEL9; P80317	0	1498.76	13	15.947	0.266	60.045	1.203	19.181	0.319	1.045	0.036	6.158	0.201	0.553	1.565	0.353	6.252	3.457	9.781	4	-1.91	5.91	0.27	4.26	-1.65	0.06	-4.79	2.62	-2.31	-0.85	0.65	-1.5	2.64	1.79	3.29	0.0137298		3.72561e-06		0.00954171			0.000155647	0.0750256		0.266151	0.43981	0.567905		0.0900332	0.0542484	0.182395		0.000239374		0.172955			0.00493787	0.486969		0.883444	0.966103	0.994254		0.559138	0.438704	0	0	0	0	0	0	0	0	0	0	0	0	0	0	0	0	18.3415		18.3415		18.3415			18.3813	15.5722		13.1812	15.5722	15.8239		13.1812	15.5722	37.3	594.2	9.9	31	39	21.5	60.9	6.2									1	1	1	1	1	1	1	1	37.3	594.2	9.9	31	39	21.5	60.9	6.2		332162				9288.18	48717.6		29788	475035	7911.38	24766.3	31139.2	17220.7	48717.6	4980.98	Imp	Det	Imp	Imp	Imp	Det	Det	Imp		1				1	1			Not Found	Not Found	Not Found	Not Found	Peak Found	Not Found	Peak Found	High	Not Found	Not Found	Not Found	Not Found	Not Found	Not Found	Not Found	Not Found	Not Found	Not Found	Not Found	Not Found	Not Found	Not Found	Peak Found	Not Found	Not Found	Not Found	Not Found	Not Found	Peak Found	Not Found	Not Found	High	Not Found	High	Not Found	Not Found	Not Found	Peak Found	Peak Found	Not Found	Not Found	High	Not Found	Not Found	Not Found	Peak Found	Peak Found	Not Found	High	n/a	3		0.1792		0		1		1		1		500.259		-1.33		-0.00067		38.456		0.0008977		0.01176		0.356			90.19	90.19	40.71
FALSE		High	Unambiguous	QGSGSSQPMEVQEGYGFGSDDPYSSAEPHVSGMKR	[K].QGSGSSQPMEVQEGYGFGSDDPYSSAEPHVSGMKR.[S]			1.06759e-08	7.94327e-05	3.764	1	2	12	Q62318	Q62318 [436-470]			Transcription intermediary factor 1-beta OS=Mus musculus OX=10090 GN=Trim28 PE=1 SV=3	Q62318-2; Q62318	1	3688.59	35	15.937	7.367	2.163	0.025	0.391	0.181	15.706	0.241	0.569	0.593	0.245	0.267	0.916	0.65	0.159	0.174	3.99	2.88	1.11	-5.35	-1.35	-2.47	3.97	-2.05	-0.81	-0.75	-2.03	-1.91	-0.13	-0.62	-2.65	-2.53	0.0369521	0.348496	0.272719	0.0412735	0.882186	0.253001	0.0158464	0.185099	0.852962	0.80731	0.362813	0.298828	0.923125	0.678382	0.226854	0.240461	0.347613	0.920067	0.897528	0.386647	1	0.857781	0.174595	0.783427	0.999976	0.999958	0.943507	0.88861	0.999959	0.998449	0.805221	0.845436	0	0	0	0	0	0	0	0	0	0	0	0	0	0	0	0	17.4394	16.3396	17.9918	18.7007	19.2037	18.9573	17.6838	17.6853	17.1929	19.3407	17.8941	18.0818	16.6086	18.7745	18.0475	18.2174	7.1	112.9	52.2	288.6	111.2	27.2	29.7	171.1									1	1	1	1	1	1	1	1	7.1	112.9	52.2	288.6	111.2	27.2	29.7	171.1		177736	82930.4	426063	210556	33037.2	66888.2	237881	15949.7	254185	117498	649851	250514	61252.4	66888.2	385405	Imp	Det	Det	Det	Det	Det	Det	Det		2	1	3	3	1	1	3		High	High	High	Not Found	High	High	High	High	High	High	Peak Found	Peak Found	High	Peak Found	High	High	Peak Found	Not Found	Not Found	Not Found	Not Found	High	High	High	Not Found	Peak Found	Not Found	Peak Found	High	High	High	High	Not Found	High	High	High	High	High	High	High	Not Found	High	High	High	High	High	High	High	n/a	High		4		0.6567		0		1		1		1		922.906		3.19		0.00294		52.555		7.977e-06		6.492e-11		3.764	4.34			54.44
FALSE		High	Unambiguous	AAADLTALVR	[R].AAADLTALVR.[K]			0.000151317	7.94327e-05	1.527	1	1	4	Q4KL35	Q4KL35 [44-53]			PDZ domain-containing protein MAGIX OS=Mus musculus OX=10090 GN=Magix PE=1 SV=1	Q4KL35	0	1000.58	10	15.922	35.364	0.45	0.024	0.38	0.843	18.464	1.296	1.445	1.841	1.117	2.767	0.404	0.239	0.267	0.662	3.99	5.14	-1.15	-5.39	-1.4	-0.25	4.21	0.37	0.53	0.88	0.16	1.47	-1.31	-2.06	-1.9	-0.6	0.15166	0.0102323	0.662779	0.143644	0.942612	0.721107	0.192062	0.735811	0.515275	0.397228	0.671642	0.158752	0.505481	0.208678	0.428799	0.846172	0.719733	0.136169	0.999945	0.706302	1	0.999813	0.770142	0.991369	0.986645	0.965281	0.999935	0.710194	0.985964	0.824117	0.958479	0.999954	0	0	0	0	0	0	0	0	0	0	0	0	0	0	0	0	16.1332	17.298	17.8301	17.4379	17.9283	18.3697	16.6124	17.1328	18.9053	18.8884	17.3922	18.714	18.6156	18.6379	18.5339	19.2822	3.1	48.7	108.1	128.3	56.5	63.1	156.2	236.1									1	1	1	1	1	1	1	1	3.1	48.7	108.1	128.3	56.5	63.1	156.2	236.1		71877.1	161146	177559	100193	71829.9	329826	307713	6456.24	102794	228317	270822	119207	133176	329826	498544	Imp	Det	Det	Det	Det	Det	Det	Det		1	1	1	1	1	1	1		High	Peak Found	High	Not Found	Peak Found	Peak Found	Peak Found	Peak Found	Not Found	High	Not Found	Not Found	Peak Found	Not Found	Not Found	High	Not Found	Not Found	Not Found	Not Found	Not Found	Peak Found	Not Found	Not Found	Peak Found	Not Found	Not Found	Peak Found	Not Found	Not Found	Peak Found	Not Found	Not Found	Peak Found	Peak Found	Peak Found	High	Peak Found	Peak Found	High	Not Found	Peak Found	Peak Found	Peak Found	High	Peak Found	Peak Found	High	High	High	2	2	0.4807	0.4549	0	0	1	1	1	1	1	1	500.792	500.792	-1.17	-1.17	-0.00059	-0.00059	52.7219	52.7219	2.225e-05	7.977e-06	5.476e-06	1.123e-05	1.301	1.527	2.55	251.01	251.01	55.16
FALSE		High	Unambiguous	IVRGDQPGASGDNDDDEPPPLPR	[K].IVRGDQPGASGDNDDDEPPPLPR.[L]			0.000215877	0.00015311	1.432	1	1	6	O55022	O55022 [45-67]			Membrane-associated progesterone receptor component 1 OS=Mus musculus OX=10090 GN=Pgrmc1 PE=1 SV=4	O55022	1	2417.13	23	15.841	1.158	13.678	1.151	18.227	1.333	1.273	1.11	0.722	0.378	13.807	0.656	21.034	3.88	53.573	2.547	3.99	0.21	3.77	0.2	4.19	0.41	0.35	0.15	-0.47	-1.41	3.79	-0.61	4.39	1.96	5.74	1.35	0.0143811		0.00215358		0.0110328			0.82728			0.00959066		0.00502317		9.73439e-05		0.188208		0.0543869		0.191631			0.998039			0.172386		0.109092		0.00381199		0	0	0	0	0	0	0	0	0	0	0	0	0	0	0	0	17.9945		17.9945		17.9945			18.8867			17.7701		17.7701		17.7701		20.6	325.9	23.8	17.9	26.2	361.7	17.2	6.8									1	1	1	1	1	1	1	1	20.6	325.9	23.8	17.9	26.2	361.7	17.2	6.8		261155				223536			23577.2	373485	27306.5	20490.9	30016.3	414445	19703.9	7736.16	Imp	Det	Imp	Imp	Imp	Det	Imp	Imp		3				3				Not Found	Not Found	Not Found	Not Found	Not Found	Not Found	High	High	Not Found	Not Found	Not Found	Not Found	Not Found	Not Found	Not Found	Not Found	Not Found	Not Found	Not Found	Not Found	Not Found	Not Found	Not Found	Not Found	Not Found	Not Found	High	High	High	High	High	High	Not Found	High	Not Found	Not Found	Not Found	High	Not Found	Not Found	Not Found	High	Not Found	Not Found	Not Found	High	Not Found	Not Found	n/a	High		3		0.7667		0		1		1		1		806.383		0.3		0.00024		34.5926		7.977e-06		1.842e-05		1.432	2.1			37.74
FALSE		High	Unambiguous	SGEGMGIR	[R].SGEGMGIR.[L]			0.00189799	0.000245748	0.946	1	3	4	G5E8R3	G5E8R3 [399-406]			Pyruvate carboxylase OS=Mus musculus OX=10090 GN=Pcx PE=1 SV=1	G5E8R3; Q05920; E9QPD7	0	806.383	8	15.836	9.723	1.629	0.011	0.169	0.104	10.128	0.944	0.208	0.915	1.477	0.2	7.402	0.118	0.175	0.024	3.99	3.28	0.7	-6.55	-2.56	-3.26	3.34	-0.08	-2.27	-0.13	0.56	-2.33	2.89	-3.08	-2.51	-5.4	0.073882	0.253443	0.464085	0.000581282	0.341539	0.0265496	0.194594	0.960545	0.462271	0.833168	0.506346	0.322731	0.135325	0.0109702	0.0595658	0.000375849	0.513957	0.846	0.977372	0.0173089	0.950988	0.294314	0.771686	0.999833	0.974215	0.999958	0.983882	0.907412	0.703094	0.156624	0.45132	0.0119261	0	0	0	0	0	0	0	0	0	0	0	0	0	0	0	0	17.5761	16.8858	18.2719	20.0444	20.284	20.1975	17.1967	18.3657	16.8858	20.9404	18.1585	17.1967	17.1192	20.0442	20.0336	19.8284	3.4	54.5	33.4	321.5	34.8	51.4	7	294									1	1	1	1	1	1	1	1	3.4	54.5	33.4	321.5	34.8	51.4	7	294		195406	121096	1.08132e+06	150216	142361		930956	17646.4	279456	171572	1.64928e+06	178724	263944	35660.8	1.5083e+06	Imp	Det	Det	Det	Det	Det	Imp	Det		2	1	2	2	2		2		High	Peak Found	Peak Found	Not Found	Not Found	Peak Found	Peak Found	Peak Found	Not Found	High	High	Not Found	Peak Found	Peak Found	Not Found	Peak Found	Peak Found	Not Found	Not Found	Not Found	Not Found	Not Found	Not Found	Not Found	Not Found	Peak Found	Not Found	Peak Found	Peak Found	Not Found	Peak Found	Peak Found	Not Found	Peak Found	Peak Found	Peak Found	Peak Found	Peak Found	Not Found	High	Not Found	Peak Found	Peak Found	Peak Found	Peak Found	Peak Found	Not Found	High	High	High	2	2	0.365	0.5364	0	0	1	1	1	1	1	1	403.695	403.695	-0.06	-0.06	-3e-05	-3e-05	14.3499	14.3499	3.594e-05	4.147e-05	0.0002786	0.0002166	0.821	0.946	2.2	203.57	203.57	15.67
FALSE		High	Unambiguous	LQPSSTAAKIPK	[R].LQPSSTAAKIPK.[I]			0.148358	0.00958713	0.29	1	3	5	Q9D273	Q9D273 [40-51]			Corrinoid adenosyltransferase OS=Mus musculus OX=10090 GN=Mmab PE=1 SV=1	Q9D273-2; D3Z1G7; Q9D273	1	1240.73	12	15.835	5.143	3.079	0.482	7.635	2.48	1.68	0.541	0.21	1.346	5.099	0.643	7.929	0.602	3.069	0.387	3.99	2.36	1.62	-1.05	2.93	1.31	0.75	-0.89	-2.25	0.43	2.35	-0.64	2.99	-0.73	1.62	-1.37	0.000164027	0.057208	0.0184998	0.953223	0.0106885	0.144049	0.772176	0.388656	0.0423448	0.558991	0.0219206	0.866261	0.01072	0.675133	0.0753332	0.629743	0.00476451	0.427422	0.249912	0.999899	0.187881	0.700362	0.999978	0.949456	0.347568	0.981994	0.289035	0.999953	0.177556	0.998449	0.510607	0.994251	0	0	0	0	0	0	0	0	0	0	0	0	0	0	0	0	20.4666	19.0304	20.7832	17.9704	20.5413	19.2241	18.0059	20.8772	19.141	18.5292	19.4978	18.2226	19.4162	18.5533	19.5702	18.3921	21	331.9	107.8	43.5	35.2	179.5	22.6	58.5									1	1	1	1	1	1	1	1	21	331.9	107.8	43.5	35.2	179.5	22.6	58.5	89932.7	1.35904e+06	445521	166893	173285	567019	132593	211408	122744	1.9436e+06	631227	254554	206170	1.05128e+06	132593	342515	Det	Det	Det	Det	Det	Det	Det	Det	2	2	3	1	2	3	2	2		High	Peak Found	Peak Found	High	Peak Found	Peak Found	High	Peak Found	Peak Found	Not Found	High	Not Found	Not Found	Peak Found	Peak Found	Not Found	Peak Found	High	Not Found	Peak Found	Peak Found	Not Found	Peak Found	Peak Found	Not Found	Peak Found	Peak Found	Not Found	High	Not Found	Not Found	Peak Found	High	Peak Found	Peak Found	Peak Found	Peak Found	High	Peak Found	High	High	Peak Found	Peak Found	Peak Found	Peak Found	High	Peak Found	High	High	High	3	3	0.3538	0.3311	0	0	1	1	1	1	1	1	414.247	414.247	0.03	0.03	1e-05	1e-05	16.6751	16.6751	0.001535	0.001526	0.02421	0.02605	0.266	0.29	1.48	116.68	116.68	17.35
FALSE		High	Unambiguous	AEASSNDIAGAR	[R].AEASSNDIAGAR.[T]			0.000120077	7.94327e-05	1.586	1	4	2	Q924A2	Q924A2 [1601-1612]			Protein capicua homolog OS=Mus musculus OX=10090 GN=Cic PE=1 SV=2	Q924A2; Q924A2-2; E9QP01; E9Q6T8	0	1161.55	12	15.821	0.432	36.583	0.53	8.386	0.229	0.761	3.008	1.938	2.421	62.533	1.101	56.783	0.167	10.422	0.184	3.98	-1.21	5.19	-0.92	3.07	-2.13	-0.39	1.59	0.95	1.28	5.97	0.14	5.83	-2.59	3.38	-2.45	0.00886828		2.47625e-05	0.918894	0.0472267	0.565365		0.0918415		0.400751	1.30211e-07		2.07757e-06	0.316433	0.00284631	0.451977	0.132967		0.00129384	0.999899	0.462892	0.993072		0.571279		0.966997	1.4862e-05		0.000185171	0.927098	0.0590453	0.97418	0	0	0	0	0	0	0	0	0	0	0	0	0	0	0	0	18.1581		18.1581	14.9972	18.311	14.9972		19.8894		16.7104	19.3724		19.3724	16.1855	19.5228	16.1855	11	173.6	4.7	20.7	8.4	522.3	9.2	50.1									1	1	1	1	1	1	1	1	11	173.6	4.7	20.7	8.4	522.3	9.2	50.1		292495		32704.7		678715		74526.1	26440.7	418305	11434.3	49882.7	20123.1	1.25837e+06	22161.1	120744	Imp	Det	Imp	Det	Imp	Det	Imp	Det		1		1		1		1		Peak Found	High	Not Found	Not Found	Not Found	Not Found	Peak Found	Peak Found	Not Found	Peak Found	Not Found	Not Found	High	Not Found	Not Found	Not Found	Not Found	Not Found	Not Found	Not Found	Not Found	Not Found	Not Found	Not Found	Not Found	Not Found	Not Found	Peak Found	Not Found	Not Found	Peak Found	Not Found	Not Found	Peak Found	Not Found	High	Not Found	Peak Found	Not Found	Peak Found	Not Found	Peak Found	Not Found	High	Not Found	Peak Found	Not Found	Peak Found	High	High	2	2	0.6165	0.6474	0	0	1	1	1	1	1	1	581.28	581.28	2.67	2.67	0.00155	0.00155	12.2704	12.2704	2.225e-05	7.977e-06	2.46e-06	8.178e-06	1.4	1.586	1.9	239.83	239.83	14.25
FALSE		High	Unambiguous	FGVPLGYGGPHAAFFAVK	[R].FGVPLGYGGPHAAFFAVK.[E]			0.0195977	0.00147326	0.613	1	1	2	Q91W43	Q91W43 [325-342]			Glycine dehydrogenase (decarboxylating), mitochondrial OS=Mus musculus OX=10090 GN=Gldc PE=1 SV=1	Q91W43	0	1834.96	18	15.657	15.724	0.996	0.028	0.434	0.435	22.448	0.539	0.726	0.174	0.376	0.508	0.739	3.575	1.343	1.818	3.97	3.97	-0.01	-5.17	-1.21	-1.2	4.49	-0.89	-0.46	-2.52	-1.41	-0.98	-0.44	1.84	0.43	0.86	0.0036339	0.000658128	0.796145	0.0112011	0.881109	0.617641	0.000272889	0.441649	0.66994	0.129401	0.429573	0.367017	0.969343	0.132241	0.418842	0.466947	0.0660878	0.0154102	0.999945	0.165575	1	0.999813	0.00632035	0.963195	0.999976	0.717468	0.971043	0.932404	0.999959	0.685122	0.952815	0.97633	0	0	0	0	0	0	0	0	0	0	0	0	0	0	0	0	18.5796	18.5993	19.5895	19.6926	20.2408	20.2471	19.3649	19.0809	19.6195	19.9112	19.6765	20.0473	19.1235	19.6344	18.2016	19.0613	6.8	107	107.5	246.8	153.4	57.6	78	42.9									1	1	1	1	1	1	1	1	6.8	107	107.5	246.8	153.4	57.6	78	42.9		391756	397139	847324	675151	162774	408371	138680	35784.1	560263	562679	1.29238e+06	803278	301791	408371	224683	Imp	Det	Det	Det	Det	Det	Det	Det		1	1	1	1	1	1	1		Peak Found	High	Peak Found	Not Found	Peak Found	Peak Found	Peak Found	Peak Found	Not Found	Not Found	Peak Found	Not Found	Not Found	High	Not Found	Not Found	Peak Found	Not Found	Not Found	Not Found	Not Found	Not Found	Peak Found	Not Found	Not Found	Peak Found	Not Found	Not Found	Peak Found	Not Found	Not Found	Peak Found	Not Found	Peak Found	Peak Found	High	Peak Found	Peak Found	Peak Found	Peak Found	Not Found	Peak Found	Peak Found	High	Peak Found	Peak Found	Peak Found	Peak Found	High	High	3	3	0.3584	0.4615	0	0	1	1	1	1	1	1	612.327	612.327	1.27	1.27	0.00078	0.00078	74.268	74.268	0.0002132	0.0001805	0.002134	0.002268	0.574	0.613	1.43	124.51	124.51	76.14
FALSE		High	Unambiguous	EMEGLSQQYEEK	[K].EMEGLSQQYEEK.[A]			0.000179568	7.94327e-05	1.482	1	5	4	A0A2R8VHF9	A0A2R8VHF9 [1400-1411]			Myosin-11 OS=Mus musculus OX=10090 GN=Myh11 PE=1 SV=1	A0A2R8VHF9; A0A338P6K2; O08638-2; O08638; E9QPE7	0	1470.64	12	15.644	18.038	0.867	0.123	1.928	2.223	10.499	0.687	0.508	3.464	1.023	0.873	1.172	0.374	0.382	0.326	3.97	4.17	-0.21	-3.02	0.95	1.15	3.39	-0.54	-0.98	1.79	0.03	-0.2	0.23	-1.42	-1.39	-1.62	0.113122	0.130868	0.807754	0.179418	0.165062	0.233727	0.063845	0.880019	0.996084	0.154276	0.788928	0.85043		0.560669	0.840903	0.742351	0.634306	0.659081	0.999945	0.759682	0.802914	0.837543	0.445835	0.999624	0.999976	0.765763	0.999935	0.999953		0.992424	0.999985	0.999954	0	0	0	0	0	0	0	0	0	0	0	0	0	0	0	0	15.2537	15.4726	16.3673	14.2135	15.8254	15.9763	14.9438	15.2537	15.4726	16.3045	14.9438	14.9438		16.512	15.9186	15.9186	7.9	123.5	142.4	64.1	82.9	84.8	72.4	221.9									1	1	1	1	1	1	1	1	7.9	123.5	142.4	64.1	82.9	84.8	72.4	221.9		39067.7	45469	18997	31516.4			61942.2	3571.41	55872	64421.9	28975	37497.4	38366.5	32742.4	100356	Imp	Det	Det	Det	Det	Imp	Imp	Det		1	1	1	1			1		High	Peak Found	High	Not Found	Not Found	Peak Found	Not Found	Peak Found	High	Not Found	Not Found	Peak Found	Not Found	Not Found	High	Not Found	Not Found	Not Found	Not Found	Not Found	Not Found	Not Found	Not Found	Peak Found	Not Found	Not Found	Not Found	Not Found	Not Found	Peak Found	Not Found	Not Found	Not Found	Peak Found	Peak Found	Peak Found	High	Not Found	Not Found	High	Not Found	Peak Found	Peak Found	Peak Found	High	Not Found	Not Found	High	High	High	2	2	0.7049	0.5404	0	0	1	1	1	1	1	1	735.825	735.825	1.3	1.3	0.00096	0.00096	31.4063	31.4063	2.225e-05	7.977e-06	7.597e-06	1.416e-05	1.261	1.482	1.61	236.65	236.65	33.13
FALSE		High	Unambiguous	IREYFGGFGEVESIELPMDNKTNK	[K].IREYFGGFGEVESIELPMDNKTNK.[R]			7.73087e-06	7.94327e-05	2.237	1	8	7	Q60668	Q60668 [198-221]			Heterogeneous nuclear ribonucleoprotein D0 OS=Mus musculus OX=10090 GN=Hnrnpd PE=1 SV=2	Q60668; F6ZV59; G5E8G0; Q60668-4; G3X9W0; Q60668-2; Q60668-3; F6SHF3	2	2773.35	24	15.604	34.705	0.45	0.04	0.626	1.392	29.059	1.05	0.747	0.115	0.564	0.892	0.632	10.152	5.722	9.056	3.96	5.12	-1.15	-4.64	-0.68	0.48	4.86	0.07	-0.42	-3.12	-0.83	-0.16	-0.66	3.34	2.52	3.18	0.00878943	7.69938e-08	0.401013	0.0381603	0.809777	0.294624	1.1728e-05	0.924966	0.71447	0.0806558	0.732115	0.916963	0.720257	0.00796073	0.0254654	0.014481	0.132121	4.7793e-06	0.961856	0.369003	1	0.895396	0.000408719	0.999624	0.999976	0.59001	0.999935	0.999953	0.999959	0.124173	0.269627	0.193035	0	0	0	0	0	0	0	0	0	0	0	0	0	0	0	0	18.5016	19.6683	20.1998	19.0851	19.8227	20.406	19.6642	19.3573	20.7098	19.2331	20.1096	20.7078	20.1732	19.7649	18.46	19.8452	5.3	83	184.5	132.6	154.5	87.1	137.8	15.2									1	1	1	1	1	1	1	1	5.3	83	184.5	132.6	154.5	87.1	137.8	15.2		371148	833224	556145	830809	300496	881819	60099.8	34016.1	530790	1.18054e+06	848259	988475	557133	881819	97371.2	Imp	Det	Det	Det	Det	Det	Det	Det		3	3	3	3	3	3	2		Peak Found	Peak Found	High	Not Found	High	High	High	High	Peak Found	Peak Found	Not Found	Peak Found	Peak Found	Peak Found	High	Peak Found	High	Not Found	Not Found	Not Found	Peak Found	Peak Found	High	High	Peak Found	Peak Found	Peak Found	High	Peak Found	High	Peak Found	High	Not Found	High	High	Peak Found	High	High	High	Peak Found	Not Found	High	High	Peak Found	High	High	High	Peak Found	n/a	High		4		0.6032		0		1		1		1		694.094		1.02		0.00071		72.6883		7.977e-06		2.468e-07		2.237	3.1			76.2
FALSE		High	Unambiguous	SNLVDNTNQVEVLQR	[R].SNLVDNTNQVEVLQR.[D]			0.00165371	0.000245748	0.968	1	3	2	Q8BZY3	Q8BZY3 [83-97]			RNA helicase OS=Mus musculus OX=10090 GN=Ddx19b PE=1 SV=1	Q8BZY3; Q8R3C7; Q61655	0	1728.89	15	15.598	4.384	3.558	0.202	3.149	0.885	2.099	0.517	0.478	0.138	3.843	0.998	3.852	3.08	11.838	3.073	3.96	2.13	1.83	-2.31	1.65	-0.18	1.07	-0.95	-1.07	-2.86	1.94	0	1.95	1.62	3.57	1.62	0.125786	0.385012	0.217386	0.607047	0.150734	0.547957	0.333407	0.65756	0.828765	0.427458	0.175351	0.852402	0.330124	0.191833	0.0145741		0.662424	0.940317	0.839401	0.989274	0.775819	0.992251	0.907803	0.991299	0.999976	0.970868	0.779518	0.999953	0.922002	0.801991	0.188499		0	0	0	0	0	0	0	0	0	0	0	0	0	0	0	0	16.6802	14.8625	17.0405	14.9325	17.0562	15.898	14.052	17.1645	14.8625	14.9325	15.8455	14.052	15.3544	14.052	15.3544		20.6	321	90.2	101.9	43.2	166	43.1	14									1	1	1	1	1	1	1	1	20.6	321	90.2	101.9	43.2	166	43.1	14		105013	29789.9	31270.8	16985.6	41893.3			9628.34	150182	42207.2	47695.7	20209.1	77672	20165.3	6561.52	Imp	Det	Det	Det	Det	Det	Imp	Imp		1	1	1	1	1				Not Found	High	Peak Found	Not Found	Not Found	Peak Found	Peak Found	Peak Found	Not Found	Not Found	Not Found	Not Found	Not Found	High	Not Found	Not Found	Peak Found	Not Found	Not Found	Not Found	Not Found	Not Found	Not Found	Not Found	Not Found	Peak Found	Not Found	Not Found	Peak Found	Not Found	Not Found	Peak Found	Not Found	Peak Found	Peak Found	High	Peak Found	Peak Found	Not Found	Not Found	Not Found	Peak Found	Peak Found	High	Peak Found	Peak Found	Not Found	Not Found	High	High	2	2	0.7184	0.4662	0	0	1	1	1	1	1	1	864.95	864.95	3.13	3.13	0.00271	0.00271	48.5102	48.5102	3.594e-05	4.147e-05	0.0002533	0.0001919	0.832	0.968	1.33	201.77	201.77	48.34
FALSE		High	Unambiguous	TMLITHMQDLQEVTQDLHYENFR	[R].TMLITHMQDLQEVTQDLHYENFR.[S]			6.85355e-06	7.94327e-05	2.265	1	2	1	P42208	P42208 [278-300]			Septin-2 OS=Mus musculus OX=10090 GN=Septin2 PE=1 SV=2	P42208; E9Q3V6	0	2862.35	23	15.586	40.019	0.389	0.01	0.154	0.396	99.155	1.231	2.138	0.06	0.193	0.863	0.224	16.286	3.151	14.053	3.96	5.32	-1.36	-6.64	-2.7	-1.34	6.63	0.3	1.1	-4.05	-2.37	-0.21	-2.16	4.03	1.66	3.81	0.0284464	0.0401462	0.665024	1e-17	0.609239	0.833408	1.38799e-05	0.744829	0.270393	0.133794	0.291668	0.976054	0.290887	0.0173826	0.243795	0.0589321	0.294179	0.346379	0.999945	4.17645e-16	0.997391	0.999813	0.000468762	0.992671	0.849213	0.725706	0.90112	0.999953	0.896308	0.214643	0.825923	0.461845	0	0	0	0	0	0	0	0	0	0	0	0	0	0	0	0	14.7856	16.1595	16.6302		17.6106	17.9029	17.7204	15.7485	18.1699	17.3911	17.8893	18.7395	17.9231	17.7204	14.7105	17.7584	2.2	33.9	87.1	220.1	215.7	41.7	186.1	13.2									1	1	1	1	1	1	1	1	2.2	33.9	87.1	220.1	215.7	41.7	186.1	13.2		28242.6	73196.1	171890	215966	26810	221721		2591.41	40390.7	103706	262175	256951	49706.9	221721	15777.5	Imp	Det	Det	Det	Det	Det	Det	Imp		1	1	1	1	1	1			Not Found	High	Peak Found	Not Found	Peak Found	Peak Found	Peak Found	Peak Found	Not Found	Not Found	Not Found	Not Found	High	Not Found	Not Found	Peak Found	Not Found	Not Found	Not Found	Not Found	Not Found	Peak Found	Not Found	Not Found	Peak Found	Not Found	Not Found	Peak Found	Not Found	Not Found	Peak Found	Not Found	Not Found	Peak Found	Peak Found	High	Peak Found	Peak Found	Peak Found	Not Found	Not Found	Peak Found	Peak Found	High	Peak Found	Peak Found	Peak Found	Not Found	n/a	High		4		0.5782		0		1		1		1		716.344		-0.48		-0.00034		80.3059		7.977e-06		2.128e-07		2.265	2.94			82.99
FALSE		High	Unambiguous	ANEEDEQEEGGDGASGDPK	[K].ANEEDEQEEGGDGASGDPK.[K]			3.45509e-07	7.94327e-05	2.958	1	1	16	Q3UHX2	Q3UHX2 [34-52]			28 kDa heat- and acid-stable phosphoprotein OS=Mus musculus OX=10090 GN=Pdap1 PE=1 SV=1	Q3UHX2	0	1933.75	19	15.582	0.791	19.693	1.498	23.336	1.185	0.913	0.042	21.749	0.166	0.723	18.846	0.038	8.231	5.951	100	3.96	-0.34	4.3	0.58	4.54	0.24	-0.13	-4.56	4.44	-2.59	-0.47	4.24	-4.7	3.04	2.57	6.64	0.00791056		0.000189871		0.00600586			8.95526e-05	7.77021e-06			1.61969e-05	0.00139572			1e-17	0.122472		0.00775827		0.126036			0.00308006	0.000384475			0.000712547	0.0446305			6.13279e-16	0	0	0	0	0	0	0	0	0	0	0	0	0	0	0	0	18.5335		18.5335		18.5335			18.5335	19.1929			19.1929	19.1929				21.7	337.5	17.1	14.5	19.8	14.3	372.7	2.4									1	1	1	1	1	1	1	1	21.7	337.5	17.1	14.5	19.8	14.3	372.7	2.4		379429					599285		34825.2	542633	27554.1	23252.7	31798.4	22992.2	599285	3863.41	Imp	Det	Imp	Imp	Imp	Imp	Det	Imp		1					1			High	Not Found	Not Found	Not Found	High	Not Found	Not Found	High	High	Not Found	High	Not Found	Not Found	Not Found	Not Found	Not Found	Not Found	Not Found	Not Found	Not Found	Not Found	High	Not Found	Not Found	Not Found	Not Found	Not Found	Not Found	Not Found	High	High	High	Not Found	High	Not Found	Not Found	Not Found	Not Found	High	High	Not Found	High	Not Found	Not Found	Not Found	Not Found	High	High	High	High	2	2	0.8699	0.8249	0	0	1	1	1	1	1	1	967.382	967.382	1.5	1.5	0.00145	0.00145	11.7262	11.7262	1.518e-05	7.977e-06	6.896e-11	5.048e-09	2.691	2.958	4.34	409.12	409.12	11.04
FALSE		High	Unambiguous	VGAGAPVYLAAVLEYLTAEILELAGNAAR	[R].VGAGAPVYLAAVLEYLTAEILELAGNAAR.[D]			2.32072e-12	7.94327e-05	5.719	5	8	45	Q8BFU2; Q8CGP5; Q8R1M2; P27661; Q8CGP7	Q8BFU2 [44-72]; Q8CGP5 [44-72]; Q8R1M2 [44-72]; P27661 [44-72]; Q8CGP7 [44-72]			Histone H2A type 3 OS=Mus musculus OX=10090 GN=H2aw PE=1 SV=3 Histone H2A type 1-F OS=Mus musculus OX=10090 GN=Hist1h2af PE=1 SV=3 Histone H2A.J OS=Mus musculus OX=10090 GN=H2aj PE=1 SV=1 Histone H2AX OS=Mus musculus OX=10090 GN=H2ax PE=1 SV=2 Histone H2A type 1-K OS=Mus musculus OX=10090 GN=H2ac15 PE=1 SV=3	Q8BFU2; C0HKE5; Q8CGP5; Q8R1M2; P27661; A0A0N4SV66; Q8CGP7; Q8CGP6	0	2915.59	29	15.554	2.444	6.363	1.727	26.859	4.221	1.516	0.077	0.392	0.028	0.79	0.632	1.249	92.324	72.928	58.392	3.96	1.29	2.67	0.79	4.75	2.08	0.6	-3.7	-1.35	-5.14	-0.34	-0.66	0.32	6.53	6.19	5.87	8.46587e-09	0.0429084	0.000147189	0.307726	0.000924425	0.00778892	0.538771	5.21589e-07	0.022324	0.000481043	0.911286	0.540903	0.535564	6.21725e-15	1.91761e-09	3.34566e-08	5.46654e-07	0.361032	0.00618091	0.898965	0.0301247	0.126423	0.985129	3.20216e-05	0.234998	0.0149024	0.999935	0.994838	0.989006	5.79e-13	1.3579e-07	1.99988e-06	0	0	0	0	0	0	0	0	0	0	0	0	0	0	0	0	25.2685	23.0288	25.3868	21.885	25.2239	22.8051	22.7362	25.2576	23.1557	20.3722	22.6723	22.8901	22.4134	22.0921	21.1229	21.6856	34.4	534.8	84.1	19.9	52.1	41.2	33	0.6									1	1	1	1	1	1	1	1	34.4	534.8	84.1	19.9	52.1	41.2	33	0.6	2.55101e+06	3.78667e+07	6.00687e+06	1.32189e+06	4.43556e+06	2.24837e+06	3.3377e+06	35280.9	3.48173e+06	5.41543e+07	8.51071e+06	2.01621e+06	5.27732e+06	4.16858e+06	3.3377e+06	57160.6	Det	Det	Det	Det	Det	Det	Det	Det	4	9	8	9	5	4	8	2	Shared	High	High	High	High	High	High	High	High	High	High	High	High	High	High	High	High	High	High	High	High	High	High	High	High	High	High	High	High	High	High	High	High	High	High	High	High	High	High	High	High	High	High	High	High	High	High	High	High	n/a	High		3		0.5962		0		1		1		1		972.537		3.1		0.00301		114.705		7.977e-06		1.69e-15		5.719	6.76			117.01
FALSE		High	Unambiguous	SALEHSVQCAVDVKR	[R].SALEHSVQCAVDVKR.[F]	1xAcetyl [C9]	1xAcetyl [C9]	2.4165e-06	7.94327e-05	2.507	1	1	2	P24270	P24270 [417-431]	P24270 1xAcetyl [C425]	P24270 1xAcetyl [C425]	Catalase OS=Mus musculus OX=10090 GN=Cat PE=1 SV=4	P24270	1	1683.85	15	15.496	1.564	9.908	1.655	25.639	2.588	1.305	0.913	1.003	1.619	10.836	1.202	9.017	1.334	14.454	1.603	3.95	0.65	3.31	0.73	4.68	1.37	0.38	-0.13	0	0.7	3.44	0.26	3.17	0.42	3.85	0.68	0.0153225		0.00969404		0.0137192			0.993039			0.022534		0.0643951		0.0167463		0.197604		0.160098		0.222581			0.999833			0.29373		0.507604		0.207113		0	0	0	0	0	0	0	0	0	0	0	0	0	0	0	0	17.8903		17.8903		17.8903			18.6593			17.3841		17.3841		17.3841		21.8	338.1	34.1	13.2	28.5	308.6	34.2	21.4									1	1	1	1	1	1	1	1	21.8	338.1	34.1	13.2	28.5	308.6	34.2	21.4		242955				171058			22422.2	347457	35069	13551.7	29269.4	317149	35170.6	21942.1	Imp	Det	Imp	Imp	Imp	Det	Imp	Imp		1				1				Not Found	Not Found	Not Found	Not Found	Not Found	Not Found	Peak Found	High	Not Found	Not Found	Not Found	Not Found	Not Found	Not Found	Not Found	Not Found	Not Found	Not Found	Not Found	Not Found	Not Found	Not Found	Not Found	Not Found	Not Found	Not Found	Not Found	Peak Found	Not Found	Not Found	High	Not Found	Not Found	High	Not Found	Not Found	Not Found	Peak Found	Not Found	Not Found	Not Found	High	Not Found	Not Found	Not Found	Peak Found	Not Found	Not Found	High	High	3	3	0.4561	0.4648	0	0	1	1	1	1	1	1	561.954	561.954	-0.42	-0.42	-0.00023	-0.00023	27.6642	27.6642	1.518e-05	7.977e-06	8.451e-09	5.748e-08	2.099	2.507	3.55	338.03	338.03	31.45
FALSE		High	Unambiguous	SEGQLNGETNPPIEGNQAGDTAASAR	[R].SEGQLNGETNPPIEGNQAGDTAASAR.[S]			0.00244623	0.000293252	0.907	1	8	4	H9KV15	H9KV15 [29-54]			Protein SON OS=Mus musculus OX=10090 GN=Son PE=1 SV=1	Q9QX47-3; Q9QX47-4; H9KV02; H9KV15; Q9QX47; H9KV01; Q9QX47-2; H9KV00	0	2584.19	26	15.492	3.819	4.057	1.006	15.579	3.84	6.019	1.43	0.496	2.144	3.679	0.315	11.692	2.823	10.385	0.888	3.95	1.93	2.02	0.01	3.96	1.94	2.59	0.52	-1.01	1.1	1.88	-1.67	3.55	1.5	3.38	-0.17	0.154535		0.167681		0.00172305			0.666267			0.222151		0.149623		0.0763746		0.724759		0.779635		0.049581			0.991299			0.836162		0.730241		0.513416		0	0	0	0	0	0	0	0	0	0	0	0	0	0	0	0	16.0925		16.0925		16.0925			17.1647			16.2335		16.2335		16.2335		15	231.7	57.1	14.9	90	331.2	28.3	31.9									1	1	1	1	1	1	1	1	15	231.7	57.1	14.9	90	331.2	28.3	31.9		69876.4				77050.1			6450.64	99932.3	24633	6414.58	38825.6	142854	12218	13755.7	Imp	Det	Imp	Imp	Imp	Det	Imp	Imp		1				1				Not Found	High	Not Found	High	Not Found	Not Found	High	Peak Found	Not Found	Not Found	Not Found	High	Not Found	High	Not Found	Not Found	Not Found	Not Found	Not Found	High	Not Found	Not Found	Not Found	Not Found	Not Found	Not Found	Not Found	High	Not Found	Not Found	Peak Found	Not Found	High	Peak Found	Not Found	High	Not Found	High	Not Found	Not Found	High	Peak Found	Not Found	High	Not Found	High	Not Found	Not Found	n/a	High		3		0.4094		0		1		1		1		862.068		1.11		0.00096		36.1241		4.475e-05		0.0002733		0.907	1.27			39.71
FALSE		High	Unambiguous	SQQSVSLSK	[R].SQQSVSLSK.[S]			0.0148019	0.00117767	0.654	1	4	2	A0A140LJJ5	A0A140LJJ5 [1876-1884]			A-kinase anchor protein 13 OS=Mus musculus OX=10090 GN=Akap13 PE=1 SV=1	A0A140LJJ5; E9Q394; E9Q394-2; A0A140LHG3	0	963.511	9	15.466	1.468	10.536	0.276	4.273	0.406	0.862	0.018	0.901	0.309	0.327	1.533	0.213	0.771	0.252	1.181	3.95	0.55	3.4	-1.86	2.1	-1.3	-0.21	-5.78	-0.15	-1.69	-1.61	0.62	-2.23	-0.38	-1.99	0.24	0.00897366		0.00531211	0.921498	0.127099	0.950076		1.29669e-05		0.872517	0.126748		0.0456554		0.0852652		0.134318		0.105218	0.999899	0.720654	0.999813		0.000586051		0.999958	0.698453		0.423674		0.543322		0	0	0	0	0	0	0	0	0	0	0	0	0	0	0	0	18.1666		18.1666	15.9784	18.4528	15.9784		18.1867		15.9784	12.0141		12.0141		12.0141		31.8	492.2	46.7	115.2	27.4	9	42.1	35.6									1	1	1	1	1	1	1	1	31.8	492.2	46.7	115.2	27.4	9	42.1	35.6		294232		64563.7		4136.11			27207.7	420790	39938.5	98475.6	23457.3	7668.53	35966.1	30442.2	Imp	Det	Imp	Det	Imp	Det	Imp	Imp		1		1		1				Not Found	High	Not Found	Not Found	Not Found	Not Found	Peak Found	Peak Found	Not Found	Not Found	Not Found	Not Found	Not Found	High	Not Found	Not Found	Not Found	Not Found	Not Found	Not Found	Not Found	Not Found	Not Found	Not Found	Not Found	Not Found	Not Found	Not Found	Peak Found	Not Found	Not Found	Peak Found	Not Found	Peak Found	Not Found	High	Not Found	Peak Found	Not Found	Not Found	Not Found	Peak Found	Not Found	High	Not Found	Peak Found	Not Found	Not Found	High	High	2	2	0.5928	0.5325	0	0	1	1	1	1	1	1	482.259	482.259	1.09	1.09	0.00053	0.00053	12.5354	12.5354	0.0001659	0.0001452	0.00176	0.001635	0.598	0.654	1.69	171.58	171.58	13.32
FALSE		High	Unambiguous	LTDIHGNALQYNK	[K].LTDIHGNALQYNK.[E]			0.0233534	0.00166824	0.587	1	3	2	Q9Z0S1	Q9Z0S1 [262-274]			3'(2'),5'-bisphosphate nucleotidase 1 OS=Mus musculus OX=10090 GN=Bpnt1 PE=1 SV=2	Q9Z0S1; A0A1B0GRV0; D3Z0E6	0	1486.76	13	15.445	0.16	96.738	0.094	1.447	0.015	1.304	0.057	4.854	1.253	0.671	0.594	1.129	0.098	0.065	0.058	3.95	-2.65	6.6	-3.42	0.53	-6.06	0.38	-4.14	2.28	0.33	-0.58	-0.75	0.17	-3.36	-3.93	-4.11	0.0174202		2.84493e-07	0.377332	0.341532	0.00580532		0.000739006		0.57434				0.0520158	0.0611338	0.121948	0.216665		2.28891e-05	0.937722	0.950988	0.102447		0.0181107		0.983958				0.430354	0.459687	0.656936	0	0	0	0	0	0	0	0	0	0	0	0	0	0	0	0	18.3439		18.3439	17.7175	19.0644	17.7175		18.3439		18.8415				17.9557	17.9557	17.9557	18.3	283.4	2.9	195.8	23.9	16.1	14.2	245.3									1	1	1	1	1	1	1	1	18.3	283.4	2.9	195.8	23.9	16.1	14.2	245.3		332703		215519				254224	30806.6	475809	4918.55	328720	40173.5	26949.4	23875.2	411883	Imp	Det	Imp	Det	Imp	Imp	Imp	Det		1		1				1		High	Peak Found	Not Found	Not Found	Not Found	Not Found	Not Found	Peak Found	Not Found	High	Not Found	Not Found	Peak Found	Not Found	Not Found	Not Found	Not Found	Not Found	Not Found	Not Found	Not Found	Not Found	Not Found	Not Found	Not Found	Not Found	Not Found	Not Found	Not Found	Not Found	Peak Found	Not Found	Not Found	Peak Found	Not Found	Peak Found	Not Found	Not Found	Not Found	High	Not Found	Peak Found	Not Found	Peak Found	Not Found	Not Found	Not Found	High	High	High	3	3	0.499	0.3457	0	0	1	1	1	1	1	1	496.259	496.259	-2.08	-2.08	-0.00103	-0.00103	26.1532	26.1532	0.0003271	0.0001929	0.003402	0.002806	0.515	0.587	1.88	153.66	153.66	28.53
FALSE		High	Unambiguous	KATLELTHNWGTEDDETQSYHNGNSDPRGFGHIGIAVPDVYSACK	[R].KATLELTHNWGTEDDETQSYHNGNSDPRGFGHIGIAVPDVYSACK.[R]			1.32833e-05	7.94327e-05	2.111	1	1	3	Q9CPU0	Q9CPU0 [96-140]			Lactoylglutathione lyase OS=Mus musculus OX=10090 GN=Glo1 PE=1 SV=3	Q9CPU0	2	4930.28	45	15.431	0.967	15.961	0.01	0.152	0.01	1.139	0.018	1.569	0.011	0.243	1.332	0.182	1.058	0.257	1.409	3.95	-0.05	4	-6.64	-2.72	-6.64	0.19	-5.8	0.65	-6.56	-2.04	0.41	-2.45	0.08	-1.96	0.49	0.0627611		0.00404744	1e-17	0.290921	1e-17		0.000119656		3.63352e-05							0.470822		0.0862091	4.17645e-16	0.928043	6.88172e-16		0.00394208		0.00156241							0	0	0	0	0	0	0	0	0	0	0	0	0	0	0	0	17.4974		17.4974		20.3424			17.4974		20.1262							6.5	100.2	6.3	661	7.4	1.8	9.9	7									1	1	1	1	1	1	1	1	6.5	100.2	6.3	661	7.4	1.8	9.9	7		185032		1.14445e+06					17148.4	264620	16579.5	1.74557e+06	19539.2	4746	26017.1	18470.6	Imp	Det	Imp	Det	Imp	Imp	Imp	Imp		1		3						Not Found	High	Not Found	Not Found	Not Found	Not Found	Not Found	High	Not Found	Not Found	Not Found	Peak Found	High	High	Not Found	Not Found	Not Found	Not Found	Not Found	Not Found	Not Found	Not Found	Not Found	Not Found	Not Found	Not Found	Not Found	Not Found	Not Found	High	Not Found	Not Found	Not Found	High	Not Found	High	Not Found	Not Found	Not Found	Not Found	Not Found	High	Not Found	High	Not Found	Not Found	Not Found	Not Found	n/a	High		6		0.7389		0		1		1		1		822.552		-0.7		-0.00058		66.0782		7.977e-06		4.872e-07		2.111	4.52			67.89
FALSE		High	Unambiguous	VMIPQDEYPEINFVGLLIGPR	[K].VMIPQDEYPEINFVGLLIGPR.[G]			9.09519e-05	7.94327e-05	1.655	1	7	3	E9Q4Q2	E9Q4Q2 [140-160]			Splicing factor 1 OS=Mus musculus OX=10090 GN=Sf1 PE=1 SV=1	E9Q4Q2; D3YZC9; D3YVH4; Q64213; Q64213-2; D3YZD0; Q64213-3	0	2400.26	21	15.426	3.844	4.013	0.24	3.696	0.921	17.597	0.518	2.217	1.783	0.454	0.484	0.937	2.365	1.074	1.145	3.95	1.94	2	-2.06	1.89	-0.12	4.14	-0.95	1.15	0.83	-1.14	-1.05	-0.09	1.24	0.1	0.2	0.0174811	0.67107	0.0831416	0.810585	0.125644	0.642703	0.0112196	0.512349	0.324279	0.555362	0.699034	0.57065	0.872564	0.421791	0.621448	0.649334	0.217277	0.999965	0.599668	0.999899	0.717916	0.999813	0.134462	0.980869	0.896422	0.981994	0.999935	0.996628	0.999959	0.972553	0.993545	0.995881	0	0	0	0	0	0	0	0	0	0	0	0	0	0	0	0	17.803	15.8117	18.1267	15.8242	18.1292	16.8179	18.2584	18.2879	17.8618	17.2454	18.6273	18.9149	18.0535	18.6485	17.5259	18.085	12.1	187	46.6	50.6	213.3	96.9	103.3	90.2									1	1	1	1	1	1	1	1	12.1	187	46.6	50.6	213.3	96.9	103.3	90.2		228685	57515.8	58016.6	313558	91360.9	180689	97360.4	21200.9	327050	81490.2	88489.7	373063	169387	180689	157739	Imp	Det	Det	Det	Det	Det	Det	Det		3	1	1	2	2	3	2		Peak Found	Peak Found	High	Not Found	High	Peak Found	High	Peak Found	Not Found	Peak Found	Peak Found	Not Found	Not Found	Peak Found	Not Found	Peak Found	High	Not Found	Not Found	Not Found	Not Found	Peak Found	High	Not Found	Not Found	Peak Found	Not Found	High	Peak Found	Not Found	Peak Found	Peak Found	Not Found	Peak Found	Peak Found	Peak Found	High	High	High	Peak Found	Not Found	Peak Found	Peak Found	Peak Found	High	High	High	Peak Found	n/a	High		3		0.7859		0		1		1		1		800.76		1.57		0.00125		106.605		7.977e-06		5.662e-06		1.655	3.27			109.81
FALSE		High	Unambiguous	SSQVRPVSTVTPGSSGK	[K].SSQVRPVSTVTPGSSGK.[G]			4.80617e-09	7.94327e-05	3.949	1	4	10	O08784	O08784 [443-459]			Treacle protein OS=Mus musculus OX=10090 GN=Tcof1 PE=1 SV=1	H3BIX0; F6R3V4; O08784; H3BL37	0	1673.88	17	15.426	32.611	0.473	0.019	0.286	0.605	7.547	0.234	0.638	1.029	0.479	2.758	0.174	0.136	0.065	0.375	3.95	5.03	-1.08	-5.75	-1.81	-0.73	2.92	-2.09	-0.65	0.04	-1.06	1.46	-2.53	-2.88	-3.94	-1.41	0.107893	0.00070397	0.538593	0.0169514	0.662906	0.956855	0.32755	0.266233	0.70234	0.780388	0.839138	0.299028	0.178542	0.0695117	0.0262925	0.518751	0.618801	0.0163388	0.993485	0.220267	0.999734	0.999813	0.903326	0.878233	0.999976	0.999139	0.999935	0.888845	0.776148	0.500498	0.276057	0.983644	0	0	0	0	0	0	0	0	0	0	0	0	0	0	0	0	16.7807	17.8742	18.4287	18.4931	18.8773	19.2166	16.0148	17.0204	18.8036	19.47	16.4015	18.1131	17.8585	18.6919	18.5265	19.1321	4.2	64.8	137	226.5	31.7	15.2	87.5	233									1	1	1	1	1	1	1	1	4.2	64.8	137	226.5	31.7	15.2	87.5	233		112589	240251	368954	66213.7	20348.8	217309	357258	10437.9	161017	340395	562747	78779.4	37727.5	217309	578815	Imp	Det	Det	Det	Det	Det	Det	Det		2	3	3	1	1	2	2		High	High	Peak Found	Not Found	Peak Found	Peak Found	Peak Found	Peak Found	High	High	High	High	High	Peak Found	Not Found	Not Found	Peak Found	Not Found	Not Found	Not Found	Peak Found	Not Found	Peak Found	Peak Found	Peak Found	Peak Found	Not Found	Not Found	Peak Found	Peak Found	Not Found	Peak Found	Not Found	Peak Found	Peak Found	High	Peak Found	Peak Found	Peak Found	High	Not Found	Peak Found	Peak Found	High	Peak Found	Peak Found	Peak Found	High	High	High	3	3	0.7285	0.6038	0	0	1	1	1	1	1	1	558.633	558.633	1.33	1.33	0.00074	0.00074	14.6331	14.6331	1.518e-05	7.977e-06	1.764e-13	2.393e-11	3.426	3.949	5.25	538.56	538.56	16.52
FALSE		High	Unambiguous	GGENIYPAELEDFFLKHPQVQEAQVVGVKDER	[R].GGENIYPAELEDFFLKHPQVQEAQVVGVKDER.[M]			1.7819e-09	7.94327e-05	4.179	1	1	5	Q8VCW8	Q8VCW8 [516-547]			Medium-chain acyl-CoA ligase ACSF2, mitochondrial OS=Mus musculus OX=10090 GN=Acsf2 PE=1 SV=1	Q8VCW8	2	3641.82	32	15.372	10.672	1.44	0.015	0.232	0.161	28.724	0.318	0.596	0.011	0.17	0.222	0.769	38.522	6.564	8.533	3.94	3.42	0.53	-6.05	-2.11	-2.63	4.84	-1.65	-0.75	-6.47	-2.55	-2.17	-0.38	5.27	2.71	3.09	0.0710736	0.118075	0.562404	0.00123743	0.524617	0.142145	5.98153e-05	0.256824	0.799143	8.62044e-05	0.128023	0.105606	0.986956	0.0010403	0.0625215	0.16709	0.502916	0.630623	0.996655	0.0327474	0.985947	0.695867	0.00170148	0.871046	0.999976	0.00340481	0.701103	0.585702	0.999959	0.0261876	0.466029	0.746669	0	0	0	0	0	0	0	0	0	0	0	0	0	0	0	0	17.6229	17.1488	18.294	19.5663	19.8612	19.7729	18.7384	17.8447	17.8982	19.5422	18.845	19.0327	17.2721	18.6952	15.5023	16.7714	6	91.8	63.7	395.4	171.5	29.2	38	4.5									1	1	1	1	1	1	1	1	6	91.8	63.7	395.4	171.5	29.2	38	4.5	12881.3	188972	132427	763445	424450	46414	111862		17580.9	270255	187626	1.16444e+06	505000	86053.6	111862	13109.5	Det	Det	Det	Det	Det	Det	Det	Imp	1	3	2	3	3	2	2			Not Found	High	High	Peak Found	Peak Found	High	Peak Found	Peak Found	Not Found	Not Found	Not Found	Peak Found	High	High	High	High	Peak Found	Not Found	Not Found	Peak Found	Not Found	Peak Found	Peak Found	Not Found	High	Peak Found	Peak Found	Not Found	Peak Found	Peak Found	Peak Found	Peak Found	Peak Found	Peak Found	High	High	High	Peak Found	Peak Found	Not Found	Peak Found	Peak Found	High	High	High	Peak Found	Peak Found	Not Found	n/a	High		5		0.6854		0		1		1		1		729.172		1.51		0.0011		81.0041		7.977e-06		6.919e-12		4.179	4.8			82.9
FALSE		High	Unambiguous	GPEVTSQGVQTSSPACK	[R].GPEVTSQGVQTSSPACK.[Q]	1xCarbamidomethyl [C16]	1xCarbamidomethyl [C16]	2.60024e-06	7.94327e-05	2.49	1	6	8	O70305	O70305 [848-864]			Ataxin-2 OS=Mus musculus OX=10090 GN=Atxn2 PE=1 SV=1	F6V8M6; O70305-3; O70305; E9QM77; O70305-2; F6U2C2	0	1732.82	17	15.301	1.818	8.417	0.092	1.407	0.167	1.986	0.154	0.964	1.817	1.184	0.883	1.342	0.101	0.119	0.089	3.94	0.86	3.07	-3.44	0.49	-2.58	0.99	-2.7	-0.05	0.86	0.24	-0.18	0.42	-3.31	-3.07	-3.49	0.0519452		0.0285514	0.526887	0.389222	0.529338		0.0550911		0.415685				0.0994854	0.209939	0.179929	0.420631		0.331532	0.979077	0.966985	0.990804		0.436231		0.969823				0.59518	0.784137	0.770414	0	0	0	0	0	0	0	0	0	0	0	0	0	0	0	0	17.4241		17.4241	16.8382	18.1607	16.8382		17.4241		18.2767				17.6126	17.6126	17.6126	14.6	223.2	26.5	158.6	29	34.3	25.6	288.2									1	1	1	1	1	1	1	1	14.6	223.2	26.5	158.6	29	34.3	25.6	288.2		175860		117167				200409	16436.7	251503	29881	178709	32636.3	38646.1	28802.1	324695	Imp	Det	Imp	Det	Imp	Imp	Imp	Det		1		2				2		High	High	Not Found	Not Found	Not Found	Not Found	Not Found	Peak Found	Not Found	High	High	High	High	Peak Found	Not Found	Not Found	Not Found	Not Found	Not Found	Not Found	Not Found	Not Found	Not Found	Not Found	Not Found	Not Found	Not Found	Not Found	Not Found	Not Found	Peak Found	Not Found	Not Found	Peak Found	Not Found	High	Not Found	Not Found	Not Found	High	Not Found	Peak Found	Not Found	High	Not Found	Not Found	Not Found	High	High	High	2	2	0.8717	0.8125	0	0	1	1	1	1	1	1	866.912	866.912	-0.38	-0.38	-0.00033	-0.00033	22.6961	22.6961	1.518e-05	7.977e-06	2.408e-09	6.316e-08	2.253	2.49	3.2	354.9	354.9	25.05
FALSE		High	Unambiguous	TRLQQELDDLLVDLDHQRQSVSNLEK	[K].TRLQQELDDLLVDLDHQRQSVSNLEK.[K]			2.68972e-05	7.94327e-05	1.946	1	1	1	Q8VDD5	Q8VDD5 [1416-1441]			Myosin-9 OS=Mus musculus OX=10090 GN=Myh9 PE=1 SV=4	Q8VDD5	2	3092.6	26	15.238	5.349	2.849	0.068	1.032	0.362	13.822	0.898	21.192	0.86	0.99	8.201	0.121	1.089	1.078	8.928	3.93	2.42	1.51	-3.88	0.05	-1.47	3.79	-0.16	4.41	-0.22	-0.01	3.04	-3.05	0.12	0.11	3.16									0.00435314			0.0844696	0.159796			0.120774									0.0733526			0.523441	0.75014			0.654882	0	0	0	0	0	0	0	0	0	0	0	0	0	0	0	0									17.5329			17.5329	17.5329			17.5329	4.2	64.2	22.5	62.2	58.2	57.6	477.5	53.5									1	1	1	1	1	1	1	1	4.2	64.2	22.5	62.2	58.2	57.6	477.5	53.5							189644		1673.02	25493.3	8948.75	24709.2	23123.7	22890.6	189644	21242.4	Imp	Imp	Imp	Imp	Imp	Imp	Det	Imp							1			Not Found	Not Found	Not Found	Not Found	High	Not Found	Not Found	Not Found	Not Found	Not Found	Not Found	Not Found	Not Found	Not Found	Not Found	Not Found	Not Found	Not Found	Not Found	Not Found	Not Found	High	Not Found	Not Found	Not Found	Not Found	Not Found	Not Found	Not Found	Not Found	Not Found	Not Found	Not Found	Not Found	Not Found	Not Found	Not Found	Not Found	High	Not Found	Not Found	Not Found	Not Found	Not Found	Not Found	Not Found	High	Not Found	n/a	High		5		0.4681		0		1		1		1		619.328		3.87		0.00239		86.9768		7.977e-06		1.188e-06		1.946	3.61			89.18
FALSE		High	Unambiguous	LSQTPESLDFLKVPDQGVAGVRR	[R].LSQTPESLDFLKVPDQGVAGVRR.[Q]			0.000152488	7.94327e-05	1.525	1	1	1	E9Q634	E9Q634 [1007-1029]			Unconventional myosin-Ie OS=Mus musculus OX=10090 GN=Myo1e PE=1 SV=1	E9Q634	2	2512.35	23	15.236	12.659	1.204	0.089	1.357	1.127	19.04	0.318	3.685	6.044	0.254	2.45	0.104	0.281	0.071	0.687	3.93	3.66	0.27	-3.49	0.44	0.17	4.25	-1.65	1.88	2.6	-1.97	1.29	-3.27	-1.83	-3.81	-0.54							0.0666202		0.32853	0.183521	0.477449	0.446344	0.190996	0.456474	0.234552	0.910733							0.457475		0.899648	0.81437	0.982749	0.968593	0.794861	0.979575	0.814683	0.999954	0	0	0	0	0	0	0	0	0	0	0	0	0	0	0	0							15.3978		16.9414	16.786	15.3978	17.3669	16.9414	17.2528	16.786	17.8658	4.5	68.3	56.7	50.3	85.3	21.7	209.1	304.1									1	1	1	1	1	1	1	1	4.5	68.3	56.7	50.3	85.3	21.7	209.1	304.1					43171.1		125856	113001	2697.68	41100.9	34150.5	30289.4	51363.9	13066.3	125856	183080	Imp	Imp	Imp	Imp	Det	Imp	Det	Det					1		1	1		High	Not Found	Peak Found	Not Found	Peak Found	Not Found	Not Found	Not Found	Not Found	High	Not Found	Not Found	Not Found	Not Found	Not Found	Peak Found	Not Found	Not Found	Not Found	Not Found	Not Found	Peak Found	Not Found	Not Found	Not Found	Not Found	Not Found	Not Found	Not Found	Not Found	Not Found	Not Found	Not Found	Not Found	Not Found	Not Found	Peak Found	Not Found	Peak Found	High	Not Found	Not Found	Not Found	Not Found	Peak Found	Not Found	Peak Found	High	n/a	High		4		0.5782		0		1		1		1		628.842		-1.98		-0.00124		64.0488		7.977e-06		1.133e-05		1.525	2.94			66.36
FALSE		High	Unambiguous	VGEVPLADSILCDGLTDAFHNYHMGITAENVAK	[R].VGEVPLADSILCDGLTDAFHNYHMGITAENVAK.[K]			1.18018e-11	7.94327e-05	5.342	1	1	3	Q80X81	Q80X81 [137-169]			Acetyl-Coenzyme A acetyltransferase 3 OS=Mus musculus OX=10090 GN=Acat3 PE=1 SV=1	Q80X81	0	3500.68	33	15.235	0.821	18.547	0.01	0.054	0.01	0.695	0.061	0.249	0.01	1.338	0.294	4.543	1.03	1.378	0.303	3.93	-0.28	4.21	-6.64	-4.2	-6.64	-0.52	-4.03	-2	-6.64	0.42	-1.76	2.18	0.04	0.46	-1.72	0.0187133		0.000657928	1e-17	0.0234319	1e-17		0.00181322		1e-17							0.226515		0.0210501	4.17645e-16	0.309178	6.88172e-16		0.0370219		5.73757e-16							0	0	0	0	0	0	0	0	0	0	0	0	0	0	0	0	18.3691		18.3691		22.5591			18.3691									2.7	40.6	2.2	747.8	1.9	2.5	0.5	1.8									1	1	1	1	1	1	1	1	2.7	40.6	2.2	747.8	1.9	2.5	0.5	1.8		338568		5.84097e+06					31781.5	484197	26106.3	8.90892e+06	22099.3	29559.4	6507.04	21458.1	Imp	Det	Imp	Det	Imp	Imp	Imp	Imp		1		2						Not Found	High	Not Found	High	Not Found	Not Found	Not Found	Peak Found	Not Found	Not Found	Not Found	High	High	Not Found	Not Found	Not Found	Not Found	Not Found	High	Not Found	Not Found	Not Found	Not Found	Not Found	Not Found	Not Found	Not Found	Not Found	Not Found	Not Found	Peak Found	Not Found	High	Peak Found	Not Found	High	Not Found	Not Found	Not Found	Not Found	High	Peak Found	Not Found	High	Not Found	Not Found	Not Found	Not Found	n/a	High		4		0.772		0		1		1		1		875.925		-0.79		-0.00069		101.516		7.977e-06		1.299e-14		5.342	8.42			103.87
FALSE		High	Unambiguous	SATYVNTEGR	[K].SATYVNTEGR.[A]			0.0153222	0.00117767	0.649	1	1	2	Q91VD9	Q91VD9 [593-602]			NADH-ubiquinone oxidoreductase 75 kDa subunit, mitochondrial OS=Mus musculus OX=10090 GN=Ndufs1 PE=1 SV=2	Q91VD9	0	1097.52	10	15.224	0.652	23.36	0.08	1.216	0.052	6.657	1.199	0.451	0.337	2.741	0.044	62.064	1.579	4.328	0.07	3.93	-0.62	4.55	-3.65	0.28	-4.26	2.73	0.26	-1.15	-1.57	1.45	-4.5	5.96	0.66	2.11	-3.84	0.0179565		0.000499117	0.422727	0.470389	0.126051	0.39521	0.760998		0.577911	0.125229	0.036511	0.000235936	0.684747	0.0454366	0.224	0.221551		0.0168688	0.956512	0.982086	0.666063	0.938453	0.992671		0.984164	0.69364	0.328755	0.0113882	0.998449	0.387842	0.827024	0	0	0	0	0	0	0	0	0	0	0	0	0	0	0	0	17.9685		17.9685	17.593	18.7929	17.593	17.0406	18.913		17.9904	18.5047	17.0406	17.8553	17.5916	18.1938	15.9362	13.6	207.1	8.9	170.3	90.6	248.2	4	57.4									1	1	1	1	1	1	1	1	13.6	207.1	8.9	170.3	90.6	248.2	4	57.4		256479		197705	134816	237123		62701.5	24093.7	366798	15702.2	301549	160400	439637	7083.62	101586	Imp	Det	Imp	Det	Det	Det	Imp	Det		1		1	1	1		1		Peak Found	High	Peak Found	Not Found	Not Found	Not Found	Peak Found	Peak Found	Not Found	Peak Found	Not Found	Not Found	High	Not Found	Not Found	Peak Found	Not Found	Not Found	Not Found	Not Found	Not Found	Not Found	Not Found	Not Found	Not Found	Not Found	Not Found	Peak Found	Not Found	Not Found	Peak Found	Not Found	Not Found	Peak Found	Not Found	High	Peak Found	Peak Found	Not Found	Peak Found	Not Found	Peak Found	Not Found	High	Peak Found	Peak Found	Not Found	Peak Found	High	High	2	2	0.3136	0.0842	0	0	1	1	1	1	1	1	549.265	549.265	0	0	0	0	14.3704	14.3704	8.632e-05	0.0001489	0.001161	0.00173	0.649	0.647	0.95	159.89	159.89	17.07
FALSE		High	Unambiguous	GLLTGEQTPPAQGLGSLFQAFVER	[R].GLLTGEQTPPAQGLGSLFQAFVER.[E]			0.000164628	7.94327e-05	1.505	1	1	1	Q8VCA8	Q8VCA8 [396-419]			Secernin-2 OS=Mus musculus OX=10090 GN=Scrn2 PE=1 SV=1	Q8VCA8	0	2516.31	24	15.177	8.45	1.796	0.128	1.937	1.079	2.894	0.347	0.088	0.184	1.823	0.257	7.087	2.013	3.668	0.518	3.92	3.08	0.84	-2.97	0.95	0.11	1.53	-1.52	-3.51	-2.45	0.87	-1.96	2.83	1.01	1.88	-0.95	0.00912502	0.104469	0.265537	0.521949	0.301573	0.576643	0.688973	0.229465	0.11754	0.561523	0.498669	0.529526	0.232061	0.74747	0.210925		0.135827	0.590249	0.889673	0.978499	0.93423	0.996371	0.999978	0.842529	0.608767	0.981994	0.982749	0.991454	0.846095	0.999985	0.784946		0	0	0	0	0	0	0	0	0	0	0	0	0	0	0	0	18.2657	17.505	18.8127	17.3147	18.7388	18.2341	16.4238	18.5119	17.3379	17.1223	17.1613	16.0439	16.2698	16.0439	16.2698		18.7	283.6	157.9	146.4	54.1	98.6	13.9	26.9									1	1	1	1	1	1	1	1	18.7	283.6	157.9	146.4	54.1	98.6	13.9	26.9	20352.6	294791	165659	142668	67558.9	79014.9			27778	421590	234711	217603	80379.8	146497	20670.4	39936.8	Det	Det	Det	Det	Det	Det	Imp	Imp	1	1	1	1	1	1				Not Found	Peak Found	Peak Found	High	Not Found	Peak Found	Peak Found	Peak Found	Not Found	Not Found	Not Found	Not Found	Not Found	Peak Found	Not Found	Not Found	Peak Found	Not Found	Not Found	High	Not Found	Not Found	Not Found	Not Found	Not Found	Peak Found	Not Found	Not Found	Peak Found	Not Found	Not Found	Peak Found	High	Peak Found	Peak Found	Peak Found	Peak Found	Peak Found	Not Found	Not Found	High	Peak Found	Peak Found	Peak Found	Peak Found	Peak Found	Not Found	Not Found	n/a	High		3		0.5316		0		1		1		1		839.44		-3.09		-0.00259		105.155		7.977e-06		1.259e-05		1.505	1.9			107.16
FALSE		High	Unambiguous	QLRKPRHQEGEIFDTEK	[K].QLRKPRHQEGEIFDTEK.[E]			0.00247904	0.000293252	0.905	1	1	2	P47911	P47911 [229-245]			60S ribosomal protein L6 OS=Mus musculus OX=10090 GN=Rpl6 PE=1 SV=3	P47911	2	2111.1	17	15.172	0.157	96.545	7.351	100	1.155	0.419	0.058	7.479	10.769	2.098	2.802	0.749	0.286	0.601	0.802	3.92	-2.67	6.59	2.88	6.64	0.21	-1.25	-4.11	2.9	3.43	1.07	1.49	-0.42	-1.8	-0.74	-0.32	0.0191508		8.97357e-07		1e-17			0.00147015	0.0100902			0.162516	0.651411			0.808564	0.230457		6.63278e-05		5.01123e-16			0.0312219	0.137372			0.718317	0.999959			0.999954	0	0	0	0	0	0	0	0	0	0	0	0	0	0	0	0	17.9485		17.9485					17.9485	14.7743			14.7743	14.7743			14.7743	39.2	594.8	6.2	5.3	16.4	34.5	46.1	57.4									1	1	1	1	1	1	1	1	39.2	594.8	6.2	5.3	16.4	34.5	46.1	57.4		252945					28023.3		23843.6	361744	3746.91	3243.46	10001.1	20978.6	28023.3	34929	Imp	Det	Imp	Imp	Imp	Imp	Det	Imp		1					1			Not Found	Not Found	Not Found	Not Found	Peak Found	Not Found	Not Found	High	Not Found	Not Found	Not Found	Not Found	Not Found	Not Found	Not Found	Not Found	Not Found	Not Found	Not Found	Not Found	Peak Found	Not Found	Not Found	Not Found	Not Found	Not Found	Not Found	Not Found	Not Found	High	Not Found	Not Found	Not Found	High	Not Found	Not Found	Not Found	Not Found	Peak Found	Not Found	Not Found	High	Not Found	Not Found	Not Found	Not Found	Peak Found	Not Found	High	High	4	4	0.5653	0.3427	0	0	1	1	1	1	1	1	528.529	528.529	-2.32	-2.32	-0.00122	-0.00122	12.1796	12.1796	3.594e-05	4.475e-05	0.0004025	0.0002757	0.777	0.905	2.48	206.37	206.37	14.21
FALSE		High	Unambiguous	FKVLMTQQPRPVL	[R].FKVLMTQQPRPVL.[-]			0.00182727	0.000245748	0.952	1	1	6	Q9CQS2	Q9CQS2 [52-64]			H/ACA ribonucleoprotein complex subunit 3 OS=Mus musculus OX=10090 GN=Nop10 PE=3 SV=1	Q9CQS2	1	1556.9	13	15.072	57.443	0.262	0.048	0.716	2.729	20.397	1.63	1.471	1.536	1.204	4.141	0.291	0.631	0.759	2.612	3.91	5.84	-1.93	-4.4	-0.48	1.45	4.35	0.7	0.56	0.62	0.27	2.05	-1.78	-0.66	-0.4	1.39	0.0628033	2.02921e-08	0.0980489	0.268315	0.737676	0.096878	0.00635431	0.469895	0.392755	0.497683	0.510325	0.010132	0.253375	0.705307	0.867345	0.236481	0.470822	1.3954e-06	0.646917	0.863713	1	0.59181	0.087108	0.975472	0.9418	0.976015	0.983908	0.139824	0.861849	0.999121	0.999985	0.839898	0	0	0	0	0	0	0	0	0	0	0	0	0	0	0	0	17.259	19.2027	19.536	17.6479	18.4665	19.6253	17.9609	18.4334	20.8273	18.9386	18.7869	20.5283	20.4719	19.0748	18.9148	20.5677	3.1	47	179.3	65.7	63.7	76.7	263.6	100.9									1	1	1	1	1	1	1	1	3.1	47	179.3	65.7	63.7	76.7	263.6	100.9		156844	603360	205372	255135	197155	1.25714e+06	297068	14881.9	224307	854859	313244	303553	365533	1.25714e+06	481298	Imp	Det	Det	Det	Det	Det	Det	Det		1	1	1	1	1	1	1		High	Peak Found	Peak Found	Not Found	High	High	Peak Found	Peak Found	Not Found	High	Not Found	Not Found	Peak Found	Not Found	Not Found	Peak Found	Not Found	Not Found	Not Found	Not Found	Not Found	High	Not Found	Not Found	High	Not Found	Not Found	Peak Found	Not Found	Not Found	Peak Found	Not Found	Not Found	Peak Found	High	Peak Found	Peak Found	Peak Found	High	High	Not Found	Peak Found	High	Peak Found	Peak Found	Peak Found	High	High	High	High	3	3	0.7749	0.511	0	0	1	1	1	1	1	1	519.638	519.638	0.62	0.62	0.00032	0.00032	52.2316	52.2316	3.285e-05	4.147e-05	0.0001143	0.0002095	0.928	0.952	2.72	251.87	251.87	54.81
FALSE		High	Unambiguous	AFITHGGANGLYEAIHHGIPMIGIPLFGEQHDNIAHMVAK	[K].AFITHGGANGLYEAIHHGIPMIGIPLFGEQHDNIAHMVAK.[G]			5.42474e-05	7.94327e-05	1.78	1	2	5	Q3UEP4	Q3UEP4 [371-410]			UDP-glucuronosyltransferase OS=Mus musculus OX=10090 GN=Ugt2b36 PE=1 SV=1	D3YWN0; Q3UEP4	0	4277.15	40	15.043	54.11	0.278	0.02	0.305	1.098	100	0.872	5.447	0.735	0.033	0.739	0.044	11.014	0.362	8.138	3.91	5.76	-1.85	-5.62	-1.71	0.13	6.64	-0.2	2.45	-0.44	-4.93	-0.44	-4.49	3.46	-1.47	3.02	0.00723588	0.0351432	0.50629	0.0594934	0.889168	0.623281	1e-17	0.995756	0.00590113	0.87034	0.000397966	0.83941	0.00257289	0.00818058	0.815148	0.0321344	0.114423	0.316494	0.985992	0.474242	1	0.999813	8.80332e-16	0.999833	0.0921633	0.999958	0.0164056	0.999953	0.0685241	0.12687	0.999985	0.324677	0	0	0	0	0	0	0	0	0	0	0	0	0	0	0	0	14.4514	16.3117	16.6626	16.0709	16.4774	17.1963		15.1933	19.4357	16.8294	19.4759	20.3558	19.2941	19.5389	15.9356	19.3654	0.9	14	50.2	45.7	370	12.2	273.4	33.6									1	1	1	1	1	1	1	1	0.9	14	50.2	45.7	370	12.2	273.4	33.6		22402.6	81338.6	68838.8	714099	15062.7	627783	47611.4	2129.78	32038.6	115243	104996	849617	27926.9	627783	77138.1	Imp	Det	Det	Det	Det	Det	Det	Det		1	3	2	3	1	3	3		Peak Found	High	High	Not Found	Peak Found	Peak Found	Peak Found	High	Peak Found	Peak Found	Not Found	High	Peak Found	Not Found	High	High	Not Found	Not Found	Not Found	Not Found	Peak Found	Peak Found	Not Found	Peak Found	Peak Found	Not Found	Peak Found	Not Found	Not Found	High	Not Found	Not Found	Not Found	High	Peak Found	High	High	Peak Found	Peak Found	Peak Found	Not Found	High	Peak Found	High	High	Peak Found	Peak Found	Peak Found	n/a	High		5		0.4333		0		1		1		1		856.233		-3.88		-0.00332		91.0314		7.977e-06		2.91e-06		1.78	3.3			93.69
FALSE		High	Unambiguous	TLSPTPSAEGYQDVR	[R].TLSPTPSAEGYQDVR.[D]			3.50074e-06	7.94327e-05	2.421	1	14	30	E9Q030	E9Q030 [157-171]			Actin-binding LIM protein 1 OS=Mus musculus OX=10090 GN=Ablim1 PE=1 SV=1	E9Q030; E9Q9C7; E9QK41; E9Q9D2; Q8K4G5-3; Q8K4G5-2; E9Q9D1; Q8K4G5; E9Q9C4; E9Q9C1; E9Q9C0; Q8K4G5-4; E9Q9Q7; E9Q9C2	0	1620.79	15	15.037	6.326	2.377	0.04	0.605	0.254	10.104	0.863	0.837	0.707	1.285	0.524	2.45	0.575	0.738	0.301	3.91	2.66	1.25	-4.64	-0.73	-1.97	3.34	-0.21	-0.26	-0.5	0.36	-0.93	1.29	-0.8	-0.44	-1.73	0.0190046	0.399526	0.253628	0.0706158	0.836285	0.398342	0.0840863	0.947226	0.952872	0.957295	0.506114	0.639365	0.334625	0.647888	0.843643	0.48811	0.229332	0.946775	0.880209	0.511171	1	0.955516	0.521678	0.999833	0.999976	0.999958	0.983882	0.999953	0.926773	0.997953	0.999985	0.979301	0	0	0	0	0	0	0	0	0	0	0	0	0	0	0	0	17.8768	16.7633	18.2903	18.4756	19.1303	18.7614	17.5909	18.5159	17.6727	19.1484	18.3389	18.1709	18.0057	18.6594	18.5436	18.399	8.6	129.1	54.3	213.4	86.7	111.4	45.5	151									1	1	1	1	1	1	1	1	8.6	129.1	54.3	213.4	86.7	111.4	45.5	151	15679.9	225013	95558.6	348818	181742	149816	113375	232287	21400.6	321798	135390	532034	216232	277765	113375	376341	Det	Det	Det	Det	Det	Det	Det	Det	1	3	2	2	2	3	2	2		High	High	High	Peak Found	High	High	High	High	High	High	High	High	High	Peak Found	High	Peak Found	High	Not Found	Not Found	Peak Found	High	Not Found	High	High	High	Peak Found	High	High	High	Peak Found	Peak Found	High	Peak Found	High	High	High	High	High	High	High	Peak Found	High	High	High	High	High	High	High	High	High	2	2	0.749	0.6063	0	0	1	1	1	1	1	1	810.897	810.897	0.68	0.68	0.00055	0.00055	37.7136	37.7136	1.518e-05	7.977e-06	5.436e-09	9.129e-08	2.153	2.421	2.54	351.72	351.72	40.31
FALSE		High	Unambiguous	ESLDEVSKSDLGRK	[K].ESLDEVSKSDLGRK.[I]			0.000215877	0.00015311	1.432	1	1	2	O35857	O35857 [131-144]			Mitochondrial import inner membrane translocase subunit TIM44 OS=Mus musculus OX=10090 GN=Timm44 PE=1 SV=2	O35857	2	1562.8	14	15.006	1.384	10.843	0.767	11.503	1.061	1.129	0.612	0.372	10.686	8.141	0.456	17.84	0.081	0.659	0.037	3.91	0.47	3.44	-0.38	3.52	0.09	0.18	-0.71	-1.43	3.42	3.03	-1.13	4.16	-3.63	-0.6	-4.76	0.011987		0.00525218		0.0274964			0.582507		0.0452178	0.0918276		0.0381231	0.0387894	0.901511	0.0582893	0.166399		0.104144		0.342934			0.985788		0.438197	0.612251		0.381506	0.359997	0.999985	0.458317	0	0	0	0	0	0	0	0	0	0	0	0	0	0	0	0	18.2282		18.2282		18.2282			18.7864		17.9419	17.1464		17.1464	17.9419	18.5983	17.9419	18.4	276.2	25.5	24	20.8	169.1	9.5	256.6									1	1	1	1	1	1	1	1	18.4	276.2	25.5	24	20.8	169.1	9.5	256.6		307065				145070		251804	29264.4	439144	40500.1	38175.9	33039.2	268965	15076.4	407963	Imp	Det	Imp	Imp	Imp	Det	Imp	Det		1				1		1		High	Not Found	Not Found	Not Found	Not Found	Not Found	Peak Found	Peak Found	Not Found	High	Not Found	Not Found	Not Found	Not Found	Not Found	Not Found	Not Found	Not Found	Not Found	Not Found	Not Found	Not Found	Not Found	Not Found	Not Found	Not Found	Not Found	Peak Found	Not Found	Not Found	Peak Found	Not Found	Not Found	Peak Found	Not Found	Not Found	Not Found	Peak Found	Not Found	High	Not Found	Peak Found	Not Found	Not Found	Not Found	Peak Found	Not Found	High	High	High	4	4	0.71	0.659	0	0	1	1	1	1	1	1	391.456	391.456	-0.28	-0.28	-0.00011	-0.00011	19.8319	19.8319	2.225e-05	7.977e-06	7.839e-06	1.844e-05	1.257	1.432	3.46	284.09	284.09	23.01
FALSE		High	Unambiguous	DKFSPTQDRPESSTVLK	[R].DKFSPTQDRPESSTVLK.[V]			0.0258191	0.00181307	0.572	1	3	6	Q8BTI8	Q8BTI8 [1148-1164]			Serine/arginine repetitive matrix protein 2 OS=Mus musculus OX=10090 GN=Srrm2 PE=1 SV=3	Q8BTI8; Q8BTI8-2; Q8BTI8-3	1	1934.98	17	15	4.592	3.267	0.061	0.913	0.279	8.912	1.176	0.839	0.744	1.98	0.432	4.582	0.729	1.443	0.315	3.91	2.2	1.71	-4.04	-0.13	-1.84	3.16	0.23	-0.25	-0.43	0.99	-1.21	2.2	-0.46	0.53	-1.67	0.0139493	0.519853	0.0866401	0.227013	0.590606	0.459734	0.0315875	0.715908	0.971352	0.980409	0.261023	0.491567	0.0971338	0.765801	0.410137	0.510937	0.184254	0.985483	0.613583	0.823528	0.995356	0.976858	0.284135	0.991358	0.999976	0.999958	0.880783	0.983155	0.612538	0.999985	0.951091	0.982087	0	0	0	0	0	0	0	0	0	0	0	0	0	0	0	0	18.2777	16.5833	18.6661	18.3164	19.2972	18.6958	17.7919	19.2093	17.7132	19.0823	18.975	18.3905	18.6278	18.7973	18.9798	18.3976	10	150.6	46.1	165	89.5	177.2	38.7	122.8									1	1	1	1	1	1	1	1	10	150.6	46.1	165	89.5	177.2	38.7	122.8		317782	98193.5	326436	226931	288364	116693	228630	30297.5	454469	139123	497896	269997	534639	116693	370417	Imp	Det	Det	Det	Det	Det	Det	Det		2	2	2	1	2	1	2		Peak Found	High	High	Not Found	Peak Found	Peak Found	High	Peak Found	Not Found	Peak Found	Peak Found	Not Found	Peak Found	High	Not Found	Not Found	High	Not Found	Not Found	Not Found	Not Found	Peak Found	Not Found	Not Found	Peak Found	Peak Found	Not Found	High	Peak Found	Not Found	Peak Found	Peak Found	Not Found	Peak Found	Peak Found	High	High	High	Peak Found	Peak Found	Not Found	Peak Found	Peak Found	High	High	High	Peak Found	Peak Found	High	High	3	3	0.2309	0.2448	0	0	1	1	1	1	1	1	645.665	645.665	-0.48	-0.48	-0.00031	-0.00031	24.9889	24.9889	0.0002986	0.0002011	0.003092	0.003157	0.528	0.572	1.92	148.8	148.8	28.4
FALSE		High	Unambiguous	ECADLWPR	[K].ECADLWPR.[I]	1xAcetyl [C2]	1xAcetyl [C2]	0.0171024	0.00133145	0.633	1	1	2	P62830	P62830 [124-131]	P62830 1xAcetyl [C125]	P62830 1xAcetyl [C125]	60S ribosomal protein L23 OS=Mus musculus OX=10090 GN=Rpl23 PE=1 SV=1	P62830	0	1031.46	8	14.929	3.296	4.529	13.463	100	44.375	1.339	1.272	0.896	33.398	14.178	2.206	6.426	0.54	7.652	1.191	3.9	1.72	2.18	3.75	6.64	5.47	0.42	0.35	-0.16	5.06	3.83	1.14	2.68	-0.89	2.94	0.25	0.0741146	0.729499	0.07265		1e-17	0.000661281		0.664712	0.898782	0.0190896	0.00936361	0.282867	0.110505	0.719496	0.0200774	0.669871	0.51444	0.999965	0.557032		5.01123e-16	0.0179838		0.991299	0.999976	0.25604	0.168804	0.875055	0.647633	0.999985	0.233431	0.99621	0	0	0	0	0	0	0	0	0	0	0	0	0	0	0	0	17.6183	15.4525	17.9085			15.4525		18.6044	16.6351	14.8491	17.5904	15.7972	17.9561	14.8491	17.7915	16.3996	17.8	265.1	58.5	1.3	23.8	337.1	52.5	44									1	1	1	1	1	1	1	1	17.8	265.1	58.5	1.3	23.8	337.1	52.5	44		201202	44840.4			197349	56940.7	29513.1	19274.3	287746	63531.3	1431.7	25806.9	365893	56940.7	47815.8	Imp	Det	Det	Imp	Imp	Det	Det	Det		1	1			1	1	1		Peak Found	Not Found	Not Found	Not Found	Peak Found	Peak Found	Peak Found	High	Peak Found	Not Found	Not Found	Not Found	Not Found	Not Found	Not Found	Not Found	Not Found	Not Found	Not Found	Not Found	Peak Found	Not Found	Not Found	Peak Found	Not Found	Not Found	Peak Found	Not Found	Not Found	High	Not Found	Not Found	Not Found	High	Peak Found	Not Found	Not Found	Peak Found	Peak Found	Peak Found	Not Found	High	Peak Found	Not Found	Not Found	Peak Found	Peak Found	Peak Found	High	High	2	2	0.5288	0.657	0	0	1	1	1	1	1	1	516.235	516.235	1.18	1.18	0.00061	0.00061	54.2281	54.2281	0.000219	0.0001583	0.002305	0.001924	0.565	0.633	1.72	144.22	144.22	57.32
FALSE		High	Unambiguous	EEVLLPLDNPYGKITGTVK	[K].EEVLLPLDNPYGKITGTVK.[R]			1.12843e-05	7.94327e-05	2.149	1	1	16	P25688	P25688 [278-296]			Uricase OS=Mus musculus OX=10090 GN=Uox PE=1 SV=2	P25688	1	2086.14	19	14.892	17.175	0.867	0.013	0.195	0.225	19.594	0.065	0.888	0.18	0.05	0.778	0.064	1.423	0.071	1.107	3.9	4.1	-0.21	-6.25	-2.36	-2.15	4.29	-3.93	-0.17	-2.47	-4.33	-0.36	-3.97	0.51	-3.82	0.15	0.0790082	0.0395125	0.954576	0.00325392	0.380374	0.29173	0.00811601	0.0109053	0.896501	0.193645	0.0223835	0.998496	0.0272415	0.696081	0.194158	0.793649	0.532042	0.342725	0.999945	0.0692446	0.96267	0.892818	0.104546	0.149288	0.999976	0.827746	0.292395	0.999953	0.312712	0.998449	0.764412	0.999954	0	0	0	0	0	0	0	0	0	0	0	0	0	0	0	0	17.1874	17.4067	18.3012	19.4519	19.7247	19.7649	17.8488	17.2585	18.5819	19.6783	17.8941	18.7945	17.787	18.4492	16.9814	18.3772	5	74.9	86.4	384	98.6	4.9	76.8	69.3									1	1	1	1	1	1	1	1	5	74.9	86.4	384	98.6	4.9	76.8	69.3		149252	173752	717167	236054	7536.61	218628	121853	14333.4	213450	246177	1.09386e+06	280851	13973.2	218628	197421	Imp	Det	Det	Det	Det	Det	Det	Det		3	3	3	3	1	2	3		High	High	High	Not Found	Peak Found	High	Peak Found	High	Peak Found	High	Peak Found	High	High	High	Peak Found	Peak Found	High	Not Found	Not Found	Not Found	Not Found	Peak Found	Peak Found	Peak Found	High	High	Not Found	Not Found	Peak Found	Peak Found	Peak Found	High	Not Found	High	High	High	High	Peak Found	Peak Found	High	Not Found	High	High	High	High	Peak Found	Peak Found	High	High	High	3	3	0.7724	0.7175	0	0	1	1	1	1	1	1	696.052	696.052	-1	-1	-0.00069	-0.00069	74.3967	74.3967	1.518e-05	7.977e-06	2.436e-08	3.968e-07	1.968	2.149	3.61	316.2	316.2	76.6
FALSE		High	Unambiguous	SKGHGFITPADGGPDIFLHISDVEGEYVPVEGDEVTYK	[R].SKGHGFITPADGGPDIFLHISDVEGEYVPVEGDEVTYK.[M]			5.56518e-13	7.94327e-05	6.05	1	1	13	Q9CR86	Q9CR86 [74-111]			Calcium-regulated heat stable protein 1 OS=Mus musculus OX=10090 GN=Carhsp1 PE=1 SV=1	Q9CR86	1	4074.96	38	14.864	12.105	1.228	0.066	0.978	0.796	4.574	0.309	0.804	0.384	1.005	2.127	0.472	0.784	0.788	1.668	3.89	3.6	0.3	-3.93	-0.03	-0.33	2.19	-1.69	-0.32	-1.38	0.01	1.09	-1.08	-0.35	-0.34	0.74	4.48554e-06	1.0614e-06	0.614419	0.0187663	0.580617	0.751937	0.046678	0.043108	0.817896	0.402376	0.55243	0.0905323	0.402375	0.849042	0.793009	0.398469	0.000191535	5.6419e-05	0.999323	0.235381	0.994459	0.999813	0.367026	0.376604	0.999976	0.967909	0.991667	0.542027	0.956139	0.999985	0.999985	0.957573	0	0	0	0	0	0	0	0	0	0	0	0	0	0	0	0	21.6403	21.378	22.4076	21.5838	22.5121	22.3746	20.3588	21.8506	22.356	21.9262	20.825	21.927	21.774	21.0603	20.7679	21.9007	11.8	175.1	142.6	179.1	53.9	54.1	114.6	68.7									1	1	1	1	1	1	1	1	11.8	175.1	142.6	179.1	53.9	54.1	114.6	68.7	215254	3.0535e+06	2.51006e+06	2.92796e+06	1.12936e+06	728195	2.85797e+06	1.0573e+06	293788	4.36691e+06	3.55632e+06	4.46586e+06	1.34368e+06	1.35011e+06	2.85797e+06	1.71299e+06	Det	Det	Det	Det	Det	Det	Det	Det	1	4	4	4	4	4	3	2		High	High	High	High	High	High	High	High	High	Peak Found	Not Found	Peak Found	High	High	Peak Found	High	Peak Found	Not Found	Not Found	High	Peak Found	Peak Found	High	Peak Found	High	Peak Found	Peak Found	High	High	Peak Found	High	High	High	High	High	High	High	High	High	High	High	High	High	High	High	High	High	High	n/a	High		4		0.7617		0		1		1		1		1019.49		-0.66		-0.00067		83.9531		7.977e-06		2.834e-16		6.05	4.7			87.92
FALSE		High	Selected	DIVLQKFAGPYDKGEYSPSVQK	[R].DIVLQKFAGPYDKGEYSPSVQK.[T]			0.00206281	0.000245748	0.933	1	3	1	P25688	P25688 [215-236]			Uricase OS=Mus musculus OX=10090 GN=Uox PE=1 SV=2	A0A0G2JG44; D3Z4U1; P25688	2	2469.27	22	14.82	3.255	4.554	0.029	0.433	0.095	4.297	0.047	0.799	0.026	0.163	0.606	0.269	4.888	0.795	2.96	3.89	1.7	2.19	-5.1	-1.21	-3.4	2.1	-4.41	-0.32	-5.28	-2.62	-0.72	-1.9	2.29	-0.33	1.57	0.127664	0.297318	0.103911	0.167206	0.93486	0.324735	0.101894	0.0503901	0.777212	0.0964803	0.020972	0.595874	0.0321919		0.691409	0.0782505	0.668137	0.887923	0.65856	0.741391	1	0.92072	0.580045	0.414079	0.999976	0.633744	0.281818	0.999953	0.344375		0.999985	0.526567	0	0	0	0	0	0	0	0	0	0	0	0	0	0	0	0	16.0346	14.1619	16.2249	17.0976	17.5988	17.1918	12.114	15.9876	14.8552	17.0513	11.1558	13.9423	14.1375		11.1558	13.9423	12.9	191.9	42.1	443.3	55.6	9.1	33.7	11.4									1	1	1	1	1	1	1	1	12.9	191.9	42.1	443.3	55.6	9.1	33.7	11.4	4432.79	62693.7	13897.5	135813		2281.63	15741.3		6050.06	89660.2	19690.4	207148	25994.9	4230.24	15741.3	5318.58	Det	Det	Det	Det	Imp	Det	Det	Imp	1	1	1	1		1	1			Not Found	High	Not Found	Peak Found	Peak Found	Peak Found	Peak Found	Peak Found	Not Found	Not Found	Not Found	Not Found	Not Found	High	Not Found	Not Found	Not Found	Not Found	Not Found	Peak Found	Not Found	Not Found	Peak Found	Not Found	Not Found	Peak Found	Not Found	Not Found	Peak Found	Not Found	Not Found	Peak Found	Peak Found	Peak Found	Peak Found	High	Not Found	Peak Found	Peak Found	Not Found	Peak Found	Peak Found	Peak Found	High	Not Found	Peak Found	Peak Found	Not Found	n/a	High		4		0.1391		0		1		1		1		618.072		-0.02		-1e-05		54.6577		4.147e-05		0.0002337		0.933	1.51			55.19
FALSE		High	Unambiguous	ASAVSPEKAPMTSK	[R].ASAVSPEKAPMTSK.[A]			1.7252e-05	7.94327e-05	2.05	1	2	18	O08784	O08784 [1212-1225]			Treacle protein OS=Mus musculus OX=10090 GN=Tcof1 PE=1 SV=1	O08784; H3BL37	1	1403.72	14	14.808	3.697	4.006	0.381	5.644	1.409	6.906	0.602	0.619	3.243	1.292	0.331	3.901	0.812	1.049	0.269	3.89	1.89	2	-1.39	2.5	0.49	2.79	-0.73	-0.69	1.7	0.37	-1.59	1.96	-0.3	0.07	-1.9	5.2905e-05	0.0964877	0.0173115	0.928228	0.00921763	0.398727	0.0063168	0.414404	0.505447	0.152795	0.386645	0.126519	0.0591008	0.771429	0.516938	0.303275	0.00176337	0.566613	0.23919	0.999899	0.16849	0.95587	0.0867217	0.956852	0.984633	0.765043	0.955629	0.641207	0.488016	0.999985	0.980205	0.909728	0	0	0	0	0	0	0	0	0	0	0	0	0	0	0	0	20.8189	19.0887	21.0445	18.6425	20.9419	19.4622	20.0568	21.2709	19.6397	20.1494	20.7563	20.3645	20.1757	20.8148	20.679	20.2622	16.4	243	60.7	43.1	113.3	146.4	37.5	139.6									1	1	1	1	1	1	1	1	16.4	243	60.7	43.1	113.3	146.4	37.5	139.6	122236	1.72747e+06	435311	286968	968437	802816	381536	876024	166833	2.47051e+06	616762	437697	1.15222e+06	1.48846e+06	381536	1.4193e+06	Det	Det	Det	Det	Det	Det	Det	Det	2	3	2	3	3	4	1	3		High	High	High	High	Peak Found	Peak Found	High	High	High	Peak Found	Peak Found	Peak Found	Peak Found	High	High	Peak Found	High	Not Found	High	Peak Found	Peak Found	Not Found	Not Found	Peak Found	Not Found	Peak Found	High	High	High	High	Peak Found	Peak Found	High	High	Peak Found	High	High	High	Peak Found	High	High	High	Peak Found	High	High	High	Peak Found	High	High	High	3	3	0.5886	0.5486	0	0	1	1	1	1	1	1	468.579	468.579	2	2	0.00093	0.00093	13.2899	13.2899	1.518e-05	7.977e-06	9.017e-08	6.779e-07	1.807	2.05	4.01	368.28	368.28	14.49
FALSE		High	Unambiguous	TCTTVAFTQVNSEDK	[K].TCTTVAFTQVNSEDK.[G]	1xAcetyl [C2]	1xAcetyl [C2]	0.00857563	0.000663109	0.731	1	1	7	P12970	P12970 [198-212]	P12970 1xAcetyl [C199]	P12970 1xAcetyl [C199]	60S ribosomal protein L7a OS=Mus musculus OX=10090 GN=Rpl7a PE=1 SV=2	P12970	0	1685.77	15	14.797	16.589	0.892	0.845	12.511	14.026	3.341	1.253	0.117	2.833	5.547	0.58	9.568	0.997	5.532	0.578	3.89	4.05	-0.16	-0.24	3.65	3.81	1.74	0.32	-3.1	1.5	2.47	-0.79	3.26	0	2.47	-0.79	0.0841849	0.0668527	0.852299	0.967123	0.00656874	0.0549437	0.121052	0.723779	0.220161		0.120229		0.142387		0.150068		0.551289	0.467893	0.999945	0.999899	0.133978	0.444795	0.63146	0.991358	0.788998		0.683515		0.716074		0.699962		0	0	0	0	0	0	0	0	0	0	0	0	0	0	0	0	16.9755	17.1428	17.9688	13.057	16.8768	17.0552	13.057	17.8522	17.0552		16.8272		16.8272		16.8272		13.2	194.9	218.5	15.6	44	244.1	25.5	44.1									1	1	1	1	1	1	1	1	13.2	194.9	218.5	15.6	44	244.1	25.5	44.1	8522.06	120341	136186			116273			11631.3	172104	192953	13756.7	38862	215576	22531.4	38969.4	Det	Det	Det	Imp	Imp	Det	Imp	Imp	1	2	1			2				Not Found	Not Found	Not Found	Peak Found	Not Found	Peak Found	High	High	Not Found	Not Found	Not Found	Not Found	Not Found	Not Found	Not Found	Not Found	Not Found	Not Found	Not Found	Peak Found	Not Found	Not Found	Not Found	Not Found	Not Found	Peak Found	High	High	Peak Found	Not Found	High	High	Peak Found	High	Peak Found	Not Found	Not Found	High	Not Found	Not Found	Peak Found	High	Peak Found	Not Found	Not Found	High	Not Found	Not Found	High	High	2	2	0.7958	0.4407	0	0	1	1	1	1	1	1	843.388	843.388	0.29	0.29	0.00024	0.00024	43.7672	43.7672	5.651e-05	8.884e-05	0.0006096	0.0009085	0.727	0.731	1.18	155.02	155.02	44.94
FALSE		High	Unambiguous	SVEESAGLVGLQLPR	[R].SVEESAGLVGLQLPR.[Q]			1.95634e-06	7.94327e-05	2.556	1	1	2	Q9CR13	Q9CR13 [90-104]			Protein FMC1 homolog OS=Mus musculus OX=10090 GN=Fmc1 PE=1 SV=1	Q9CR13	0	1554.85	15	14.693	5.324	2.76	0.011	0.158	0.057	6.049	1.268	6.645	0.084	3.081	5.849	0.527	0.78	2.402	4.559	3.88	2.41	1.46	-6.54	-2.66	-4.12	2.6	0.34	2.73	-3.58	1.62	2.55	-0.92	-0.36	1.26	2.19	0.0848347		0.269771	0.0551503	0.632456	0.0779188		0.826999	0.195403	0.207799	0.230736	0.227198	0.803909		0.305208	0.362534	0.552603		0.894851	0.452906	0.998776	0.531966		0.998039	0.753061	0.843421	0.846635	0.816235	0.999959		0.887495	0.944003	0	0	0	0	0	0	0	0	0	0	0	0	0	0	0	0	15.1318		15.1318	17.6985	17.9235	17.6985		16.1161	16.9157	17.6985	15.1003	16.9157	17.2765		15.1003	16.9157	4.4	64.7	23.4	408.8	26.6	82.1	155.8	34.2									1	1	1	1	1	1	1	1	4.4	64.7	23.4	408.8	26.6	82.1	155.8	34.2		35902.2		212699		35128.1	123631		3494.6	51344.8	18605.7	324418	21137.9	65129.1	123631	27115.4	Imp	Det	Imp	Det	Imp	Det	Det	Imp		1		1		1	1			Not Found	Peak Found	Not Found	Not Found	High	Not Found	Peak Found	Peak Found	Not Found	Not Found	Not Found	Not Found	Peak Found	Not Found	Not Found	Not Found	Not Found	Not Found	Not Found	Not Found	Not Found	High	Not Found	Not Found	Not Found	Not Found	Not Found	Peak Found	Not Found	Not Found	Peak Found	Not Found	Not Found	Peak Found	Not Found	Peak Found	Not Found	Peak Found	High	Not Found	Not Found	Peak Found	Not Found	Peak Found	Not Found	Peak Found	High	Not Found	High	High	2	2	0.7668	0.6941	0	0	1	1	1	1	1	1	777.928	777.928	-0.46	-0.46	-0.00036	-0.00036	71.0668	71.0668	1.518e-05	7.977e-06	1.21e-09	4.416e-08	2.338	2.556	2.55	355.66	355.66	73.69
FALSE		High	Unambiguous	QKEAGLSQSHDDLSNTTATPSVR	[R].QKEAGLSQSHDDLSNTTATPSVR.[K]			0.00144679	0.000245748	0.99	1	1	5	Q80X80	Q80X80 [654-676]			Phospholipid transfer protein C2CD2L OS=Mus musculus OX=10090 GN=C2cd2l PE=1 SV=3	Q80X80	1	2442.19	23	14.665	3.564	4.114	0.011	0.168	0.041	4.324	0.679	3.371	0.181	2.303	2.778	0.829	0.273	0.628	0.758	3.87	1.83	2.04	-6.45	-2.58	-4.62	2.11	-0.56	1.75	-2.46	1.2	1.47	-0.27	-1.87	-0.67	-0.4				0.0664941	0.659237	0.107749				0.516584										0.494627	0.999734	0.621629				0.976015							0	0	0	0	0	0	0	0	0	0	0	0	0	0	0	0				17.03	17.03	17.03				17.03							5.4	78.9	19.2	469.9	23.3	53.6	64.6	85.2									1	1	1	1	1	1	1	1	5.4	78.9	19.2	469.9	23.3	53.6	64.6	85.2				133828					2335.55	34252	8324.72	204120	10099.5	23263.1	28058.8	37023.4	Imp	Imp	Imp	Det	Imp	Imp	Imp	Imp				1						High	High	Not Found	High	Not Found	Not Found	High	Not Found	High	Not Found	High	High	Not Found	Not Found	Not Found	Not Found	Not Found	Not Found	Not Found	High	Not Found	Not Found	Not Found	Not Found	Not Found	Not Found	Not Found	High	Not Found	Not Found	Not Found	Not Found	High	Not Found	Not Found	High	Not Found	High	Not Found	High	High	Not Found	Not Found	High	Not Found	High	Not Found	High	n/a	High		4		0.65		0		1		1		1		611.302		0.75		0.00046		23.3903		4.147e-05		0.0001698		0.99	3.2			25.35
FALSE		High	Unambiguous	EDEDDEDDDVSHVDEEDVLGVQR	[K].EDEDDEDDDVSHVDEEDVLGVQR.[E]			3.84853e-07	7.94327e-05	2.933	1	1	2	Q9R0A0	Q9R0A0 [324-346]			Peroxisomal membrane protein PEX14 OS=Mus musculus OX=10090 GN=Pex14 PE=1 SV=1	Q9R0A0	0	2659.08	23	14.649	2.516	5.822	0.511	7.491	1.287	0.923	0.496	0.691	1.558	7.875	1.883	4.182	0.303	2.386	0.57	3.87	1.33	2.54	-0.97	2.91	0.36	-0.12	-1.01	-0.53	0.64	2.98	0.91	2.06	-1.72	1.25	-0.81	0.101632		0.130071		0.017955			0.541365			0.0394338		0.295819		0.251918		0.605191		0.717626		0.265085			0.981842			0.41057		0.900268		0.835706		0	0	0	0	0	0	0	0	0	0	0	0	0	0	0	0	16.8761		16.8761		16.8761			17.3437			15.4908		15.4908		15.4908		24.2	354.1	60.8	47.3	22.3	175.7	42	73.6									1	1	1	1	1	1	1	1	24.2	354.1	60.8	47.3	22.3	175.7	42	73.6		120286				46044.9			11742.9	172025	29548.4	22965.1	10840.6	85369.3	20412.8	35781	Imp	Det	Imp	Imp	Imp	Det	Imp	Imp		1				1				Not Found	Not Found	Not Found	Not Found	Not Found	Not Found	High	High	Not Found	Not Found	Not Found	Not Found	Not Found	Not Found	Not Found	Not Found	Not Found	Not Found	Not Found	Not Found	Not Found	Not Found	Not Found	Not Found	Not Found	Not Found	Not Found	High	Not Found	High	Not Found	Not Found	Not Found	High	Not Found	Not Found	Not Found	High	Not Found	Not Found	Not Found	High	Not Found	Not Found	Not Found	High	Not Found	Not Found	n/a	High		3		0.8431		0		1		1		1		887.03		-0.62		-0.00055		55.8443		7.977e-06		5.756e-09		2.933	2.55			58.56
FALSE		High	Unambiguous	DAPWTSNSSEKAPDMSSSEEFPSFGAQVAPK	[R].DAPWTSNSSEKAPDMSSSEEFPSFGAQVAPK.[T]			0.000124442	7.94327e-05	1.577	1	2	6	Q8VDJ3	Q8VDJ3 [1230-1260]			Vigilin OS=Mus musculus OX=10090 GN=Hdlbp PE=1 SV=1	Q8VDJ3; A0A087WP83	1	3284.47	31	14.628	4.772	3.066	0.055	0.797	0.26	3.648	0.742	0.391	0.664	2.975	0.511	5.819	0.299	0.891	0.153	3.87	2.25	1.62	-4.2	-0.33	-1.94	1.87	-0.43	-1.36	-0.59	1.57	-0.97	2.54	-1.74	-0.17	-2.71	0.0168747	0.493716	0.160952	0.212055	0.694216	0.426435	0.567913	0.838484	0.714771	0.973204	0.207075	0.780816	0.127159	0.330838	0.712786	0.310566	0.212735	0.980894	0.772732	0.805934	1	0.96869	0.994467	0.998294	0.999976	0.999958	0.817588	0.999953	0.686676	0.934205	0.999985	0.914355	0	0	0	0	0	0	0	0	0	0	0	0	0	0	0	0	17.8308	16.2282	18.2415	18.0646	18.9524	18.4207	16.0929	18.4838	16.864	18.7653	17.6335	16.7784	17.4248	17.8806	18.2178	17.7068	11.9	173.9	56.7	218.1	43.4	129	22.2	144.8									1	1	1	1	1	1	1	1	11.9	173.9	56.7	218.1	43.4	129	22.2	144.8		233138	76765.4	274142	69893.7	133439	42515.2	171423	22792.9	333418	108764	418134	83157.7	247402	42515.2	277732	Imp	Det	Det	Det	Det	Det	Det	Det		2	1	1	1	2	1	2		High	High	Peak Found	Not Found	High	Peak Found	High	High	Not Found	High	Peak Found	Not Found	Not Found	High	Not Found	Not Found	Peak Found	Not Found	Not Found	Not Found	Not Found	High	Peak Found	Not Found	Not Found	Peak Found	Not Found	High	Peak Found	Not Found	High	High	Not Found	High	Peak Found	High	Peak Found	High	High	High	Not Found	High	Peak Found	High	Peak Found	High	High	High	n/a	High		3		0.7		0		1		1		1		1095.49		-3.75		-0.00411		75.7045		7.977e-06		8.592e-06		1.577	1.9			76.71
FALSE		High	Unambiguous	SGQRKPATSYVR	[R].SGQRKPATSYVR.[T]			2.55569e-05	7.94327e-05	1.958	1	1	10	P41105	P41105 [68-79]			60S ribosomal protein L28 OS=Mus musculus OX=10090 GN=Rpl28 PE=1 SV=2	P41105	1	1349.73	12	14.611	3.045	4.798	0.174	2.536	0.529	3.007	0.06	0.678	1.221	0.29	0.686	0.422	0.427	0.124	0.293	3.87	1.61	2.26	-2.53	1.34	-0.92	1.59	-4.07	-0.56	0.29	-1.79	-0.54	-1.24	-1.23	-3.01	-1.77	2.33953e-07	0.0161317	0.00359051	0.197833	0.219584	0.881769	0.0584472	2.16143e-07	0.419188	0.636203	0.160419	0.622665	0.36918	0.195743	0.00514241	0.159765	1.24229e-05	0.190433	0.0796173	0.783552	0.875792	0.999813	0.42222	1.45074e-05	0.957801	0.993431	0.756997	0.999953	0.944872	0.806197	0.0914659	0.736512	0	0	0	0	0	0	0	0	0	0	0	0	0	0	0	0	24.0397	22.114	24.2152	22.7601	24.3936	23.1541	22.2917	24.0047	22.6618	23.6082	22.1706	22.7857	21.9284	23.367	22.8535	23.2662	21.4	312.6	65.1	123.3	64.3	18.7	44.2	150.5									1	1	1	1	1	1	1	1	21.4	312.6	65.1	123.3	64.3	18.7	44.2	150.5	1.15396e+06	16090950	3.3852e+06	5.94933e+06	3.98035e+06	740608	3.25054e+06	6.8382e+06	1.57497e+06	2.30122e+07	4.79626e+06	9.07419e+06	4.73572e+06	1.37312e+06	3.25054e+06	1.1079e+07	Det	Det	Det	Det	Det	Det	Det	Det	1	2	2	2	2	1	2	2		Peak Found	High	High	Peak Found	Peak Found	Peak Found	Peak Found	High	Not Found	Peak Found	Peak Found	High	High	High	Peak Found	High	Not Found	Not Found	Peak Found	Not Found	Peak Found	Not Found	Peak Found	Not Found	Peak Found	Peak Found	Not Found	Peak Found	Not Found	Not Found	High	Peak Found	Peak Found	High	Peak Found	High	High	Peak Found	Peak Found	Peak Found	Peak Found	High	Peak Found	High	High	Peak Found	Peak Found	Peak Found	High	High	3	3	0.8072	0.5959	0	0	1	1	1	1	1	1	450.582	450.582	1.36	1.36	0.00061	0.00061	11.3287	11.3287	1.518e-05	7.977e-06	1.603e-07	1.115e-06	1.736	1.958	4.43	384.01	384.01	13.1
FALSE		High	Unambiguous	DGSIDLVINLPNNNTKFVHDNYVIRR	[R].DGSIDLVINLPNNNTKFVHDNYVIRR.[T]			2.01628e-06	7.94327e-05	2.549	1	1	18	Q8C196	Q8C196 [1429-1454]			Carbamoyl-phosphate synthase [ammonia], mitochondrial OS=Mus musculus OX=10090 GN=Cps1 PE=1 SV=2	Q8C196	2	3026.58	26	14.596	33.985	0.429	0.01	0.083	0.194	34.817	0.234	0.1	0.038	0.098	0.098	1.006	5.215	0.512	0.509	3.87	5.09	-1.22	-6.64	-3.58	-2.37	5.12	-2.1	-3.32	-4.71	-3.35	-3.36	0.01	2.38	-0.97	-0.97	0.000209561	2.03837e-13	0.256232	1e-17	0.0729535	0.100875	1.83076e-12	0.026275	1.20904e-06	8.40722e-05	0.000321604	5.80398e-05	0.750044	0.00198587	0.838965	0.577788	0.00589314	2.15461e-11	0.881748	4.17645e-16	0.56693	0.603555	1.38237e-10	0.274309	6.94356e-05	0.00333418	0.0138845	0.00215209	0.999959	0.0430537	0.999985	0.992887	0	0	0	0	0	0	0	0	0	0	0	0	0	0	0	0	20.3426	21.5188	21.9869		23.8575	24.0083	21.798	20.482	21.6665	23.7855	21.8504	21.9207	19.2806	21.9524	19.4673	19.8015	2.9	42.8	99.6	513.2	102	10	10	19.6									1	1	1	1	1	1	1	1	2.9	42.8	99.6	513.2	102	10	10	19.6	89062.2	1.24059e+06	2.91568e+06	1.39582e+07	3.55717e+06	223951	412909	500879	121556	1.7742e+06	4.13102e+06	2.12898e+07	4.23223e+06	415215	412909	811503	Det	Det	Det	Det	Det	Det	Det	Det	3	6	7	5	6	4	3	4		High	High	High	Peak Found	High	High	Peak Found	High	High	High	Peak Found	High	High	High	Peak Found	High	Peak Found	Peak Found	Peak Found	Peak Found	Not Found	Not Found	High	Peak Found	High	High	Peak Found	Peak Found	Peak Found	High	High	High	Peak Found	High	High	High	High	Peak Found	High	High	Peak Found	High	High	High	High	Peak Found	High	High	n/a	High		4		0.5488		0		1		1		1		757.399		-2.54		-0.00192		68.4932		7.977e-06		4.583e-08		2.549	5.43			70.83
FALSE		High	Unambiguous	LDEELEDAEK	[R].LDEELEDAEK.[N]			0.000263935	0.00015311	1.376	1	2	2	Q99JI4	Q99JI4 [84-93]			26S proteasome non-ATPase regulatory subunit 6 OS=Mus musculus OX=10090 GN=Psmd6 PE=1 SV=1	A0A286YDW8; Q99JI4	0	1190.54	10	14.559	0.609	23.896	0.172	2.503	0.105	1.916	0.481	0.764	1.332	3.658	0.243	15.05	0.247	0.904	0.06	3.86	-0.71	4.58	-2.54	1.32	-3.26	0.94	-1.05	-0.39	0.41	1.87	-2.04	3.91	-2.02	-0.15	-4.06	0.0289026		0.00170186	0.716664	0.201347	0.366332		0.48559		0.701499	0.25249		0.0789937	0.529122	0.776753	0.249898	0.296744		0.0453738	0.998683	0.851869	0.939615		0.97934		0.997327	0.870894		0.552377	0.985716	0.999985	0.857203	0	0	0	0	0	0	0	0	0	0	0	0	0	0	0	0	17.7252		17.7252	16.3087	18.1843	16.3087		18.1807		17.4815	16.2958		16.2958	16.6357	17.4757	16.6357	20.4	297.7	12.5	118.9	39.2	143.3	9.5	158.5									1	1	1	1	1	1	1	1	20.4	297.7	12.5	118.9	39.2	143.3	9.5	158.5		216684		81175		80447.8		101826	21284.7	309886	12968.2	123812	40777.7	149154	9910.65	164974	Imp	Det	Imp	Det	Imp	Det	Imp	Det		1		1		1		1		Peak Found	Peak Found	Not Found	Not Found	Not Found	Not Found	High	Peak Found	Peak Found	Not Found	Not Found	Peak Found	Not Found	Not Found	Not Found	Not Found	Not Found	Not Found	Not Found	Not Found	Not Found	Not Found	Not Found	Not Found	Not Found	Not Found	High	Not Found	Not Found	Peak Found	Not Found	Not Found	Not Found	Peak Found	Not Found	Peak Found	Not Found	High	Not Found	Peak Found	Not Found	Peak Found	Not Found	Peak Found	Not Found	High	Not Found	Peak Found	High	High	2	2	0.3734	0.5381	0	0	1	1	1	1	1	1	595.776	595.776	1.82	1.82	0.00109	0.00109	27.8851	27.8851	2.225e-05	7.977e-06	1.367e-05	2.455e-05	1.189	1.376	2.23	242.56	242.56	31.6
FALSE		High	Unambiguous	LHPVILASIVDSYERR	[R].LHPVILASIVDSYERR.[N]			0.00027742	0.00015311	1.362	1	1	4	Q9DCH4	Q9DCH4 [98-113]			Eukaryotic translation initiation factor 3 subunit F OS=Mus musculus OX=10090 GN=Eif3f PE=1 SV=2	Q9DCH4	1	1868.04	16	14.554	7.173	2.029	0.17	2.47	1.217	6.33	0.949	0.638	0.32	2.181	0.723	3.015	3.358	7.326	2.43	3.86	2.84	1.02	-2.56	1.3	0.28	2.66	-0.08	-0.65	-1.64	1.13	-0.47	1.59	1.75	2.87	1.28	0.0217931	0.163315	0.269013	0.762401	0.209072	0.585766	0.204343	0.973872	0.78594	0.686085	0.200204	0.937195	0.211535	0.28545	0.0234208	0.430696	0.249605	0.726902	0.894234	0.999899	0.861864	0.996371	0.783907	0.999833	0.999976	0.997141	0.810132	0.999953	0.820723	0.904289	0.256634	0.965953	0	0	0	0	0	0	0	0	0	0	0	0	0	0	0	0	18.3554	17.3481	18.9379	16.9579	18.8196	18.1661	17.4197	19.1477	18.2775	17.3377	18.6827	18.3156	18.5964	17.705	18.1144	17.53	14.5	210.8	103.9	85.4	91.7	200	66.3	27.3									1	1	1	1	1	1	1	1	14.5	210.8	103.9	85.4	91.7	200	66.3	27.3		335367	166838	127299	175330	245435	150915	38340.2	32954.6	479619	236381	194162	208603	455047	150915	62117.2	Imp	Det	Det	Det	Det	Det	Det	Det		2	2	2	2	2	1	1		Peak Found	High	Peak Found	Not Found	Peak Found	Peak Found	Peak Found	Peak Found	Peak Found	Not Found	Not Found	High	Not Found	High	Peak Found	Not Found	Peak Found	Not Found	Not Found	Not Found	Peak Found	Not Found	Not Found	Peak Found	Not Found	Peak Found	Peak Found	Not Found	Peak Found	Peak Found	Not Found	Peak Found	Not Found	Peak Found	Peak Found	High	Peak Found	Peak Found	Peak Found	Peak Found	Not Found	Peak Found	Peak Found	High	Peak Found	Peak Found	Peak Found	Peak Found	High	High	4	4	0.6856	0.6375	0	0	1	1	1	1	1	1	467.764	467.764	-2.45	-2.45	-0.00114	-0.00114	63.4899	63.4899	2.225e-05	7.977e-06	1.254e-05	2.64e-05	1.199	1.362	2.51	241.28	241.28	65.21
FALSE		High	Unambiguous	GVLKVFLENVIRDAVTYTEHAK	[R].GVLKVFLENVIRDAVTYTEHAK.[R]			1.14019e-07	7.94327e-05	3.215	1	1	9	P62806	P62806 [57-78]			Histone H4 OS=Mus musculus OX=10090 GN=H4c1 PE=1 SV=2	P62806	2	2502.37	22	14.515	4.802	3.023	1.09	15.822	5.234	2.706	13.156	1.343	1.448	70.56	2.383	29.606	2.038	100	4.856	3.86	2.26	1.6	0.12	3.98	2.39	1.44	3.72	0.43	0.53	6.14	1.25	4.89	1.03	6.64	2.28	3.25045e-06	0.0182497	0.035348	0.537012	0.000274718	0.0112032	0.251986	9.51563e-07	0.459348	0.521008	1e-17	0.0338199	1.45226e-07	0.407589	1e-17	0.0544497	0.000142405	0.207106	0.379417	0.980044	0.0107168	0.164577	0.839419	5.57548e-05	0.972493	0.976015	1.64523e-15	0.31447	1.51135e-05	0.967927	7.41575e-16	0.438968	0	0	0	0	0	0	0	0	0	0	0	0	0	0	0	0	21.614	20.2134	21.9291	18.5861	21.5965	20.1668	19.7586	24.9921	21.4687	18.6773	24.8881	21.2952	24.9442	19.7998		21.032	3.6	52.1	17.3	3.3	9.7	686	23.2	4.8									1	1	1	1	1	1	1	1	3.6	52.1	17.3	3.3	9.7	686	23.2	4.8	216106	2.9936e+06	999651	177408	670907	3.03783e+07	1.90244e+06	241794	294950	4.28124e+06	1.41634e+06	270591	798228	5.63227e+07	1.90244e+06	391745	Det	Det	Det	Det	Det	Det	Det	Det	4	6	4	1	4	5	4	2		Peak Found	Peak Found	High	Peak Found	High	High	High	High	Peak Found	Not Found	Not Found	Peak Found	Not Found	Not Found	Peak Found	Peak Found	High	Peak Found	Peak Found	Peak Found	High	High	Peak Found	Peak Found	High	Not Found	Peak Found	High	High	High	High	Peak Found	Peak Found	High	High	Peak Found	High	High	High	Peak Found	Peak Found	High	High	Peak Found	High	High	High	Peak Found	n/a	High		4		0.7226		0		1		1		1		626.347		-2.04		-0.00128		100.943		7.977e-06		1.255e-09		3.215	4.29			104.97
FALSE		High	Unambiguous	EEAAPPTPAPDDLAQLK	[R].EEAAPPTPAPDDLAQLK.[N]			2.20127e-05	7.94327e-05	1.993	1	2	20	Q80WJ7	Q80WJ7 [90-106]			Protein LYRIC OS=Mus musculus OX=10090 GN=Mtdh PE=1 SV=1	E9PUX0; Q80WJ7	0	1762.89	17	14.488	9.012	1.608	0.09	1.297	0.807	11.827	1.637	1.21	0.781	2.005	0.922	2.174	1.355	2.717	1.25	3.86	3.17	0.68	-3.48	0.38	-0.31	3.56	0.71	0.28	-0.36	1	-0.12	1.12	0.44	1.44	0.32	0.00600907	0.0166924	0.299363	0.279996	0.376718	0.770134	0.00548983	0.391471	0.622475	0.992826	0.174428	0.904473	0.187119	0.655278	0.0767933	0.658345	0.0995175	0.195304	0.914136	0.877443	0.962082	0.999813	0.0779019	0.949456	0.999976	0.999958	0.77781	0.999953	0.78827	0.998405	0.514973	0.99621	0	0	0	0	0	0	0	0	0	0	0	0	0	0	0	0	19.1134	18.4985	19.7157	18.6821	19.7975	19.4464	19.088	20.1906	19.7819	19.3399	20.1786	20.0537	20.2385	19.61	19.856	19.6981	8.8	127.6	79.4	98.4	104.2	208.8	96	76.9									1	1	1	1	1	1	1	1	8.8	127.6	79.4	98.4	104.2	208.8	96	76.9	38253.4	528900	332099	382339	519005	667749	569349	281220	52209.8	756397	470527	583161	617499	1.23804e+06	569349	455621	Det	Det	Det	Det	Det	Det	Det	Det	1	3	3	3	3	3	3	2		Peak Found	Peak Found	High	High	High	High	High	High	Not Found	Peak Found	Peak Found	Peak Found	Peak Found	Peak Found	Peak Found	High	High	Not Found	High	Peak Found	Peak Found	High	High	Peak Found	High	High	High	High	Peak Found	Peak Found	Peak Found	High	High	High	High	Peak Found	High	High	High	Peak Found	High	High	High	Peak Found	High	High	High	Peak Found	High	High	2	2	0.8133	0.6629	0	0	1	1	1	1	1	1	881.948	881.948	1.23	1.23	0.00108	0.00108	58.7686	58.7686	1.518e-05	7.977e-06	7.338e-08	9.208e-07	1.833	1.993	2.67	326.46	326.46	61.04
FALSE		High	Unambiguous	EGHPIYPQLRPGYIPIPVLHEGSENR	[R].EGHPIYPQLRPGYIPIPVLHEGSENR.[Q]			4.08809e-06	7.94327e-05	2.385	1	1	4	Q9JLV1	Q9JLV1 [83-108]			BAG family molecular chaperone regulator 3 OS=Mus musculus OX=10090 GN=Bag3 PE=1 SV=2	Q9JLV1	0	2968.54	26	14.453	1.491	9.691	0.025	0.362	0.037	5.168	3.857	13.53	0.991	10.786	3.905	2.762	0.131	1.411	0.511	3.85	0.58	3.28	-5.32	-1.46	-4.74	2.37	1.95	3.76	-0.01	3.43	1.97	1.47	-2.93	0.5	-0.97	0.0443319	0.97358	0.0460469	0.0443117	0.827008	0.00584713	0.44596	0.0354057	0.00144139	0.75568	0.00213863	0.103618	0.15887	0.0567955	0.362266	0.642847	0.387192	0.999965	0.435655	0.401792	1	0.102619	0.960667	0.334495	0.0309839	0.998477	0.0592649	0.57803	0.748376	0.452517	0.927883	0.995881	0	0	0	0	0	0	0	0	0	0	0	0	0	0	0	0	17.3373	14.7354	17.3793	18.6476	19.0792	18.6646	16.2429	19.2272	18.3074	19.5584	19.0038	18.5153	19.5501	18.7439	19.6662	19.3772	4.5	65.2	6.7	179.8	23.3	251.3	91	178.2									1	1	1	1	1	1	1	1	4.5	65.2	6.7	179.8	23.3	251.3	91	178.2	11194.2	154400	16082.6	399457	66360.3	459324	308307	372640	15278.3	220813	22786.4	609270	78953.9	851607	308307	603736	Det	Det	Det	Det	Det	Det	Det	Det	1	2	1	3	1	3	3	2		High	High	Peak Found	Peak Found	Peak Found	Peak Found	High	Peak Found	Peak Found	High	Not Found	Peak Found	Peak Found	High	Not Found	Not Found	Peak Found	Not Found	Not Found	Peak Found	Peak Found	Peak Found	Peak Found	Not Found	Not Found	Peak Found	High	Peak Found	High	Peak Found	Not Found	Peak Found	Peak Found	Peak Found	Peak Found	High	Peak Found	High	Peak Found	High	Peak Found	Peak Found	Peak Found	High	Peak Found	High	Peak Found	High	n/a	High		5		0.6992		0		1		1		1		594.517		4.76		0.00283		65.4232		7.977e-06		1.113e-07		2.385	3.79			68.67
FALSE		High	Unambiguous	FGIICMEDLIHEIYTVGKR	[K].FGIICMEDLIHEIYTVGKR.[F]			2.40486e-07	7.94327e-05	3.042	1	2	6	P14148	P14148 [204-222]			60S ribosomal protein L7 OS=Mus musculus OX=10090 GN=Rpl7 PE=1 SV=2	P14148; F6XI62	1	2237.15	19	14.403	0.324	44.508	0.017	0.24	0.01	0.202	0.028	4.15	0.02	1.98	6.642	0.298	0.165	0.327	1.097	3.85	-1.63	5.48	-5.91	-2.06	-6.64	-2.31	-5.17	2.05	-5.62	0.99	2.73	-1.75	-2.6	-1.61	0.13	0.0168711		9.40121e-05	0.00185588	0.421164	1e-17		0.000169925		0.000166692							0.212735		0.00412577	0.0449531	0.975058	6.88172e-16		0.00531585		0.00604234							0	0	0	0	0	0	0	0	0	0	0	0	0	0	0	0	17.882		17.882	19.8496	20.1781			17.882		19.8496							10.1	145.9	3.3	608.6	2	4.1	13.6	12.4									1	1	1	1	1	1	1	1	10.1	145.9	3.3	608.6	2	4.1	13.6	12.4		241559		944785					23986.1	345462	7761.84	1.44103e+06	4849.72	9604.39	32214.1	29371.4	Imp	Det	Imp	Det	Imp	Imp	Imp	Imp		1		2						Not Found	High	Not Found	Not Found	Not Found	Not Found	Not Found	Peak Found	Not Found	Not Found	Not Found	High	High	High	Not Found	Not Found	Not Found	Not Found	Not Found	Not Found	Not Found	Not Found	Not Found	Not Found	Not Found	Not Found	Not Found	Not Found	Not Found	Peak Found	Not Found	Not Found	Not Found	Peak Found	Not Found	High	Not Found	Not Found	Not Found	Not Found	Not Found	Peak Found	Not Found	High	Not Found	Not Found	Not Found	Not Found	High	High	4	4	0.801	0.7611	0	0	1	1	1	1	1	1	560.042	560.042	0.02	0.02	1e-05	1e-05	102.438	102.438	1.518e-05	7.977e-06	2.48e-10	3.205e-09	2.534	3.042	5.4	408.19	408.19	104.43
FALSE		High	Unambiguous	YADLTEDQLPSCESLKDTIAR	[R].YADLTEDQLPSCESLKDTIAR.[A]	1xCarbamidomethyl [C12]	1xCarbamidomethyl [C12]	2.9423e-08	7.94327e-05	3.529	1	1	5	Q9DBJ1	Q9DBJ1 [142-162]			Phosphoglycerate mutase 1 OS=Mus musculus OX=10090 GN=Pgam1 PE=1 SV=3	Q9DBJ1	1	2425.16	21	14.402	42.85	0.336	0.01	0.045	0.135	5.873	1.685	0.585	0.492	4.133	4.265	0.969	0.038	0.155	0.16	3.85	5.42	-1.57	-6.64	-4.46	-2.89	2.55	0.75	-0.77	-1.02	2.05	2.09	-0.05	-4.73	-2.69	-2.64	0.216321	0.0170818	0.453627	1e-17	0.03771	0.0834791	0.0617555	0.715581	0.750229	0.651471	0.1904	0.278352	0.874391	0.000812183	0.176418	0.163584	0.815213	0.197487	0.974951	4.17645e-16	0.414359	0.551548	0.436828	0.991358	0.999976	0.99345	0.798498	0.871274	0.999959	0.0216563	0.741763	0.742239	0	0	0	0	0	0	0	0	0	0	0	0	0	0	0	0	15.5127	17.0991	17.5138		19.9508	20.0783	14.4839	16.7142	17.9696	20.4318	16.3526	17.0867	17.4338	18.8442	18.9558	19.1053	1.4	19.6	58.4	432.6	8	33.1	34.1	212.8									1	1	1	1	1	1	1	1	1.4	19.6	58.4	432.6	8	33.1	34.1	212.8		46750.3	140396	966688	22913.9	60767.4	116279	447716	4642.19	66859.1	198917	1.47444e+06	27262.4	112665	116279	725370	Imp	Det	Det	Det	Det	Det	Det	Det		2	2	2	1	2	2	2		High	High	Peak Found	Not Found	Peak Found	High	High	Peak Found	Not Found	High	Peak Found	Not Found	Peak Found	High	Not Found	Not Found	Peak Found	Not Found	Not Found	Not Found	Not Found	Peak Found	Peak Found	High	Peak Found	High	Not Found	High	Peak Found	Not Found	Peak Found	Peak Found	Not Found	Peak Found	High	High	Peak Found	High	Peak Found	High	Not Found	Peak Found	High	High	Peak Found	High	Peak Found	High	n/a	High		3		0.7129		0		1		1		1		809.055		-1.48		-0.0012		63.4104		7.977e-06		2.314e-10		3.529	4.18			66.37
FALSE		High	Unambiguous	KGTIGDWKNTFTVAQSEHFDAHYAK	[R].KGTIGDWKNTFTVAQSEHFDAHYAK.[IL]			1.10627e-07	7.94327e-05	3.222	1	2	13	E9QNL5	E9QNL5 [261-285]			Sulfotransferase OS=Mus musculus OX=10090 GN=Sult1a1 PE=1 SV=2	E9QNL5; P52840	2	2851.38	25	14.373	18.841	0.763	0.024	0.35	0.459	16.496	0.856	0.18	0.062	0.746	0.206	3.619	6.497	4.847	1.339	3.85	4.24	-0.39	-5.36	-1.51	-1.12	4.04	-0.22	-2.47	-4.01	-0.42	-2.28	1.86	2.7	2.28	0.42	0.00103298	3.10448e-05	0.924269	0.00265042	0.777736	0.677544	4.3675e-05	0.903754	0.00448328	0.00564942	0.912614	0.0178237	0.0846671	0.0108516	0.0317705	0.688921	0.0234598	0.00110224	0.999945	0.0588767	1	0.999813	0.00129182	0.999624	0.0751686	0.108582	0.999935	0.20684	0.572417	0.15577	0.309586	0.997902	0	0	0	0	0	0	0	0	0	0	0	0	0	0	0	0	19.4995	19.8793	20.614	20.8575	21.2766	21.3982	19.9365	20.1295	20.1304	20.9005	20.4265	20.1786	19.3961	20.0167	19.1052	18.3813	7.3	104.5	137	298.5	120	89.5	24.7	18.5									1	1	1	1	1	1	1	1	7.3	104.5	137	298.5	120	89.5	24.7	18.5	50362.9	690824	914065	1.84961e+06	953039	456224	233722	107723	68737.4	987969	1.29507e+06	2.82111e+06	1.1339e+06	845860	233722	174528	Det	Det	Det	Det	Det	Det	Det	Det	1	3	3	4	4	3	1	2		Peak Found	High	High	Peak Found	High	High	Peak Found	High	Peak Found	Peak Found	Not Found	High	High	High	High	High	Peak Found	Peak Found	Not Found	Not Found	Not Found	Not Found	High	High	Peak Found	High	Peak Found	Peak Found	Peak Found	High	High	High	Peak Found	High	High	High	High	Peak Found	High	Peak Found	Peak Found	High	High	High	High	Peak Found	High	Peak Found	n/a	High		5		0.6953		0		1		1		1		571.083		2.26		0.00129		48.1111		7.977e-06		1.212e-09		3.222	5.71			50.53
FALSE		High	Unambiguous	TVAVYSEQDTGQMHRQK	[R].TVAVYSEQDTGQMHRQK.[A]			3.03668e-06	7.94327e-05	2.454	1	6	16	G5E8R3	G5E8R3 [63-79]			Pyruvate carboxylase OS=Mus musculus OX=10090 GN=Pcx PE=1 SV=1	G5E8R3; A0A494B912; Q05920; A0A286YCC5; E9QPD7; A0A494B951	1	1977.94	17	14.353	4.897	2.931	0.033	0.467	0.159	3.173	0.068	0.018	0.183	0.306	0.028	11.091	0.564	0.172	0.016	3.84	2.29	1.55	-4.94	-1.1	-2.65	1.67	-3.89	-5.81	-2.45	-1.71	-5.18	3.47	-0.83	-2.54	-6.01	0.00380711	0.293392	0.113769	0.0133225	0.933973	0.164517	0.618545	0.000891193	0.0184566	0.151508	0.601579	0.0493279		0.693008	0.451293	0.0847275	0.0686986	0.884566	0.684513	0.186802	1	0.735039	0.999978	0.0210487	0.205416	0.761002	0.99702	0.39257		0.998449	0.968255	0.548695	0	0	0	0	0	0	0	0	0	0	0	0	0	0	0	0	18.6252	17.2631	18.9505	19.5798	20.1116	19.7568	16.9618	18.5235	16.9857	19.7578	16.6116	16.6116		17.8148	16.993	16.993	13.2	188.8	64.4	404	41.7	12.8	1.2	74									1	1	1	1	1	1	1	1	13.2	188.8	64.4	404	41.7	12.8	1.2	74	27509.3	376818	129783	756116	100135			130433	37545.9	538899	183881	1.15326e+06	119138	36430.1	3284.65	211323	Det	Det	Det	Det	Det	Imp	Imp	Det	1	2	1	3	1			1		High	High	High	Peak Found	Not Found	High	Not Found	High	High	Not Found	Peak Found	Peak Found	High	High	Not Found	Not Found	High	Not Found	Peak Found	Not Found	Not Found	Not Found	Not Found	Not Found	Not Found	High	Not Found	Not Found	Not Found	High	High	High	Peak Found	High	High	High	High	Not Found	Not Found	High	Peak Found	High	High	High	High	Not Found	Not Found	High	High	High	3	3	0.6034	0.6455	0	0	1	1	1	1	1	1	659.987	659.987	0.96	0.96	0.00063	0.00063	14.0966	14.0966	1.518e-05	7.977e-06	2.858e-09	7.648e-08	2.232	2.454	2.99	353.27	353.27	17.41
FALSE		High	Unambiguous	TLTPGGHAEHDGQPYCHKPCYGILFGPK	[K].TLTPGGHAEHDGQPYCHKPCYGILFGPK.[G]	1xCarbamidomethyl [C20]	1xCarbamidomethyl [C20]	0.00291532	0.000293252	0.881	1	2	1	Q9DCT8	Q9DCT8 [159-186]			Cysteine-rich protein 2 OS=Mus musculus OX=10090 GN=Crip2 PE=1 SV=1	A0A0G2JF37; Q9DCT8	0	3080.45	28	14.324	0.774	18.513	0.069	0.988	0.053	0.503	1.026	1.396	0.046	29.221	2.147	13.612	0.751	21.954	1.613	3.84	-0.37	4.21	-3.86	-0.02	-4.23	-0.99	0.04	0.48	-4.44	4.87	1.1	3.77	-0.41	4.46	0.69	0.0187377		0.000487042	0.280235	0.56932	0.0244377		0.867261		0.0287532	0.000497743		0.0154204		0.00299537		0.226663		0.016553	0.877602	0.993336	0.279454		0.998958		0.333699	0.0198467		0.221571		0.061327		0	0	0	0	0	0	0	0	0	0	0	0	0	0	0	0	18.3887		18.3887	18.3129	19.3513	18.3129		19.23		18.3129	18.0516		18.0516		18.0516		16.8	241	13	243.9	8.5	247.4	18.2	11.3									1	1	1	1	1	1	1	1	16.8	241	13	243.9	8.5	247.4	18.2	11.3		343196		325635		271692			34264.5	490815	26511.8	496674	17238.5	503730	37005.5	22945	Imp	Det	Imp	Det	Imp	Det	Imp	Imp		1		1		1				Not Found	High	Not Found	Not Found	Not Found	Not Found	Peak Found	Peak Found	Not Found	Not Found	Not Found	Not Found	High	Not Found	Not Found	Not Found	Not Found	Not Found	Not Found	Not Found	Not Found	Not Found	Not Found	Not Found	Not Found	Not Found	Not Found	Peak Found	Not Found	Not Found	Peak Found	Not Found	Not Found	Peak Found	Not Found	High	Not Found	Peak Found	Not Found	Not Found	Not Found	Peak Found	Not Found	High	Not Found	Peak Found	Not Found	Not Found	n/a	High		6		0.0872		0		1		1		1		514.249		1.32		0.00068		41.9879		4.475e-05		0.0003211		0.881	1.72			44.19
FALSE		High	Unambiguous	LAQQTVATGVVNIDEVDPEGR	[R].LAQQTVATGVVNIDEVDPEGR.[F]			0.00247904	0.000293252	0.905	1	3	7	A0A0R4J0Q5	A0A0R4J0Q5 [459-479]			Lamin-B2 OS=Mus musculus OX=10090 GN=Lmnb2 PE=1 SV=1	P21619-2; A0A0R4J0Q5; P21619	0	2211.13	21	14.322	20.775	0.689	0.042	0.609	0.883	28.491	9.081	1.642	1.246	4.565	1.197	3.813	0.972	4.436	1.163	3.84	4.38	-0.54	-4.56	-0.72	-0.18	4.83	3.18	0.72	0.32	2.19	0.26	1.93	-0.04	2.15	0.22	2.67822e-06	1.53154e-10	0.685243	0.0103269	0.892772	0.591018	5.45808e-12	4.33799e-05	0.287891	0.524737	0.000276566	0.585238	0.0232476	0.93781	0.00601161	0.6468	0.000121352	1.38198e-08	0.999945	0.156136	1	0.996856	3.9449e-10	0.00163246	0.863006	0.977704	0.0121702	0.999726	0.283379	0.999985	0.102863	0.995881	0	0	0	0	0	0	0	0	0	0	0	0	0	0	0	0	21.5526	22.0712	22.7519	22.1414	22.7961	23.0382	22.752	24.4517	23.7346	23.1941	24.6828	23.986	24.8307	23.5206	24.5902	23.8328	2.8	40.7	59	66.9	80.9	369.5	96.9	83.3									1	1	1	1	1	1	1	1	2.8	40.7	59	66.9	80.9	369.5	96.9	83.3	209706	2.86631e+06	4196853	4.41656e+06	6.85391e+06	2.00783e+07	9.7617e+06	5.17991e+06	286215	4.0992e+06	5.94623e+06	6.73635e+06	8.15461e+06	3.7226e+07	9.7617e+06	8.39227e+06	Det	Det	Det	Det	Det	Det	Det	Det	2	2	2	4	3	4	3	4		Peak Found	High	High	Peak Found	High	High	Peak Found	High	Peak Found	Peak Found	Peak Found	High	Peak Found	Peak Found	Peak Found	Peak Found	High	Not Found	Peak Found	Peak Found	High	High	Not Found	High	Peak Found	High	Peak Found	Peak Found	Peak Found	Peak Found	Not Found	High	Peak Found	High	High	High	High	Peak Found	High	Peak Found	Peak Found	High	High	High	High	Peak Found	High	Peak Found	n/a	High		2		0.6392		0		1		1		1		1106.06		-1.59		-0.00176		66.3576		4.475e-05		0.0002756		0.905	0.97			68.55
FALSE		High	Unambiguous	DHALLEEQSK	[R].DHALLEEQSK.[Q]			9.4342e-05	7.94327e-05	1.646	1	3	10	A0A1L1SV25	A0A1L1SV25 [635-644]			Alpha-actinin-4 OS=Mus musculus OX=10090 GN=Actn4 PE=1 SV=1	A0A1L1SVJ6; A0A1L1SV25; P57780	0	1169.58	10	14.304	6.821	2.097	0.04	0.575	0.274	17.025	2.093	1.94	0.753	1.759	0.777	2.263	0.909	1.599	0.706	3.84	2.77	1.07	-4.64	-0.8	-1.87	4.09	1.07	0.96	-0.41	0.81	-0.36	1.18	-0.14	0.68	-0.5	0.0865356	0.462913	0.325695	0.222903	0.793004	0.611989	0.0433637	0.308151	0.394029	0.903594	0.291255	0.964469	0.32375	0.94184	0.31953	0.973556	0.557607	0.969927	0.923877	0.8204	1	0.999813	0.349905	0.910483	0.942139	0.999958	0.90066	0.999953	0.919059	0.999985	0.901072	0.999954	0	0	0	0	0	0	0	0	0	0	0	0	0	0	0	0	16.9334	15.8785	17.5003	17.6393	18.3291	18.0124	17.45	18.32	17.7847	18.4121	18.54	18.3946	18.488	18.3043	18.4035	18.2429	6.4	90.9	43.3	158.1	108.1	190.2	84	119									1	1	1	1	1	1	1	1	6.4	90.9	43.3	158.1	108.1	190.2	84	119		125156	60241.5	204160	179052	202087	165563	144645	12513.1	178990	85352	311394	213032	374678	165563	234348	Imp	Det	Det	Det	Det	Det	Det	Det		2	1	2	2	2	1	2		High	High	High	Not Found	Peak Found	High	Peak Found	Peak Found	Not Found	Peak Found	High	Not Found	High	High	Not Found	High	Peak Found	Not Found	Not Found	Not Found	Not Found	Not Found	Peak Found	Not Found	Not Found	High	Not Found	Peak Found	Peak Found	Not Found	Peak Found	Peak Found	Not Found	Peak Found	High	High	High	Peak Found	Peak Found	High	Not Found	Peak Found	High	High	High	Peak Found	Peak Found	High	High	High	2	2	0.6991	0.5446	0	0	1	1	1	1	1	1	585.294	585.294	1.15	1.15	0.00067	0.00067	15.9413	15.9413	1.518e-05	7.977e-06	6.363e-07	5.958e-06	1.566	1.646	2.24	336.04	336.04	16.87
FALSE		High	Unambiguous	MQKDASLSGFLPSFQHFATQAIHVGQEPEQWNSR	[-].MQKDASLSGFLPSFQHFATQAIHVGQEPEQWNSR.[A]	1xAcetyl [K3]	1xAcetyl [K3]	1.11344e-09	7.94327e-05	4.288	1	1	8	Q8VCN5	Q8VCN5 [1-34]	Q8VCN5 1xAcetyl [K3]	Q8VCN5 1xAcetyl [K3]	Cystathionine gamma-lyase OS=Mus musculus OX=10090 GN=Cth PE=1 SV=1	Q8VCN5	1	3913.87	34	14.209	7.158	1.985	0.01	0.127	0.064	24.215	0.01	2.073	0.063	0.01	0.613	0.01	3.443	0.016	2.11	3.83	2.84	0.99	-6.64	-2.98	-3.97	4.6	-6.64	1.05	-4	-6.64	-0.71	-6.64	1.78	-5.95	1.08	0.020377	0.282069	0.262263	1e-17	0.167843	0.00741296	0.000375963	1e-17	0.259529	0.00512509	1e-17	0.539076	1e-17	0.159894	0.039769	0.417837	0.2378	0.87022	0.886052	4.17645e-16	0.805914	0.122486	0.00823528	1.27574e-15	0.837826	0.100192	1.64523e-15	0.994838	1.31416e-15	0.744718	0.356353	0.963858	0	0	0	0	0	0	0	0	0	0	0	0	0	0	0	0	17.9217	16.946	18.5148		20.9935	20.9066	18.9562		18.9233	20.8934		19.7463		19.2351	16.7269	18.8707	4.4	62.9	31.7	496.6	107.1	0.5	65.7	31.1									1	1	1	1	1	1	1	1	4.4	62.9	31.7	496.6	107.1	0.5	65.7	31.1		248290	126252	1.83937e+06	508618		370886	108471	24990.4	355087	178878	2.80549e+06	605141	2851.29	370886	175740	Imp	Det	Det	Det	Det	Imp	Det	Det		3	2	3	3		1	1		High	High	High	High	High	Peak Found	Not Found	High	High	Not Found	Not Found	Peak Found	High	High	High	Peak Found	High	Not Found	High	Not Found	Not Found	High	Not Found	Not Found	Peak Found	Peak Found	Not Found	Not Found	Not Found	Peak Found	Peak Found	High	High	High	Peak Found	High	High	Not Found	High	High	High	High	Peak Found	High	High	Not Found	High	High	n/a	High		4		0.7093		0		1		1		1		979.223		-0.04		-4e-05		97.6065		7.977e-06		3.825e-12		4.288	6.02			100.8
FALSE		High	Unambiguous	VAEFNNVTPLSEEEVTSVK	[K].VAEFNNVTPLSEEEVTSVK.[D]			1.84845e-07	7.94327e-05	3.103	1	3	8	P27546	P27546 [496-514]			Microtubule-associated protein 4 OS=Mus musculus OX=10090 GN=Map4 PE=1 SV=3	P27546; P27546-2; P27546-3	0	2092.04	19	14.196	3.94	3.603	1.02	14.478	4.019	2.623	0.811	0.524	1.444	4.389	0.787	5.575	1.853	8.133	1.459	3.83	1.98	1.85	0.03	3.86	2.01	1.39	-0.3	-0.93	0.53	2.13	-0.35	2.48	0.89	3.02	0.54	0.0138933	0.577681	0.107146	0.770312	0.0177116	0.131969	0.69426	0.87136	0.813893	0.714336	0.114917	0.95526	0.0813893	0.781223	0.0343591	0.661245	0.184039	0.997474	0.668873	0.999899	0.263409	0.679485	0.999978	0.999624	0.999976	0.997494	0.670705	0.999953	0.561215	0.999985	0.326203	0.99621	0	0	0	0	0	0	0	0	0	0	0	0	0	0	0	0	18.1096	16.5086	18.3632	14.2469	18.0069	16.1713	16.25	18.7078	16.9724	14.5007	17.7683	16.7897	17.7442	16.3177	17.5199	16.2507	21.2	301	83.5	20.8	55.6	244.1	43.8	30									1	1	1	1	1	1	1	1	21.2	301	83.5	20.8	55.6	244.1	43.8	30	19441.7	263394	73797		58496.6	164754	54794.3	23181.6	26534.9	376688	104558	26017.8	69597.8	305461	54794.3	37557.8	Det	Det	Det	Imp	Det	Det	Det	Det	1	2	1		1	2	1	1		Peak Found	Not Found	High	Peak Found	High	Peak Found	Peak Found	High	Not Found	Not Found	Peak Found	Not Found	Not Found	Not Found	Not Found	Not Found	High	Not Found	Not Found	Peak Found	Not Found	Not Found	High	Not Found	Not Found	Peak Found	Not Found	Peak Found	Peak Found	Not Found	High	High	Peak Found	High	Peak Found	Not Found	High	Peak Found	High	Peak Found	Peak Found	High	Peak Found	Not Found	High	Peak Found	High	Peak Found	High	High	2	2	0.6979	0.7135	0	0	1	1	1	1	1	1	1046.53	1046.53	2.45	2.45	0.00256	0.00256	64.1096	64.1096	1.518e-05	7.977e-06	7.694e-11	2.307e-09	2.678	3.103	3.77	429.54	429.54	65.32
FALSE		High	Unambiguous	LILADALCYAHTFNPK	[R].LILADALCYAHTFNPK.[V]	1xCarbamidomethyl [C8]	1xCarbamidomethyl [C8]	2.51249e-05	7.94327e-05	1.962	1	2	2	Q9CPY7-2	Q9CPY7-2 [338-353]			Isoform 2 of Cytosol aminopeptidase OS=Mus musculus OX=10090 GN=Lap3	Q9CPY7; Q9CPY7-2	0	1846.95	16	14.186	4.517	3.141	0.01	0.03	0.01	100	0.126	0.405	0.01	0.016	0.016	0.979	64.809	1.032	1.054	3.83	2.18	1.65	-6.64	-5.08	-6.64	6.64	-2.99	-1.3	-6.64	-5.97	-5.94	-0.03	6.02	0.05	0.08	0.225068	0.134903	0.284991	1e-17	0.00576645	1e-17	1e-17	0.274674	0.388139	1e-17	3.11246e-06	3.08679e-06	0.848346	7.95451e-05	0.998773	0.907896	0.824951	0.669555	0.905295	4.17645e-16	0.123247	6.88172e-16	8.80332e-16	0.885771	0.937193	5.73757e-16	0.000275921	0.000161161	0.999959	0.0031264	0.999985	0.999954	0	0	0	0	0	0	0	0	0	0	0	0	0	0	0	0	15.5399	14.0979	15.8391		20.4668			15.5712	13.7994		18.7047	18.69	12.0774	18.7063	13.1539	12.2265	1.3	18.4	5.9	621.5	146	2.3	2.4	2.3									1	1	1	1	1	1	1	1	1.3	18.4	5.9	621.5	146	2.3	2.4	2.3	3276.86	44364.1	14257	1.40477e+06	422920	4321.78		4792.16	4472.4	63446.5	20199.7	2.14262e+06	503179	8012.78	8181.37	7764.05	Det	Det	Det	Det	Det	Det	Imp	Det	1	1	1	1	1	1		1		Peak Found	High	Peak Found	Peak Found	Not Found	Peak Found	Peak Found	Peak Found	Not Found	Not Found	Peak Found	Not Found	Not Found	High	Not Found	Not Found	Peak Found	Not Found	Not Found	Peak Found	Not Found	Not Found	Not Found	Not Found	Not Found	Peak Found	Not Found	Not Found	Peak Found	Not Found	Not Found	Peak Found	Peak Found	Peak Found	Peak Found	High	Peak Found	Peak Found	Not Found	Peak Found	Peak Found	Peak Found	Peak Found	High	Peak Found	Peak Found	Not Found	Peak Found	High	High	3	3	0.7587	0.5536	0	0	1	1	1	1	1	1	616.322	616.322	-1.08	-1.08	-0.00066	-0.00066	77.9762	77.9762	1.518e-05	7.977e-06	1.96e-07	1.092e-06	1.711	1.962	2.24	256.11	256.11	80.36
FALSE		High	Unambiguous	TLEGQLMQHPGLGIPRPGPR	[R].TLEGQLMQHPGLGIPRPGPR.[S]			0.000153077	7.94327e-05	1.524	1	7	16	E9QAX2	E9QAX2 [171-190]			Unconventional myosin-XVIIIa OS=Mus musculus OX=10090 GN=Myo18a PE=1 SV=1	Q9JMH9-6; E9QAX2; Q9JMH9-4; Q9JMH9-1; B2RRE2; K3W4L0; Q9JMH9	0	2154.16	20	14.129	67.445	0.209	0.01	0.133	0.636	7.012	3.306	1.342	0.682	6.662	12.911	0.516	0.097	0.646	1.251	3.82	6.08	-2.26	-6.64	-2.91	-0.65	2.81	1.73	0.42	-0.55	2.74	3.69	-0.95	-3.37	-0.63	0.32	0.0817902	8.59788e-08	0.0562776	1e-17	0.228012	0.989567	0.385511	0.118766	0.438425	0.937134	0.0072858	1.78928e-06	0.526059	0.0124213	0.939602	0.644131	0.542691	5.26635e-06	0.48791	4.17645e-16	0.881899	0.999813	0.932793	0.645819	0.966551	0.999958	0.142914	9.73334e-05	0.987561	0.170906	0.999985	0.995881	0	0	0	0	0	0	0	0	0	0	0	0	0	0	0	0	17.2352	19.4225	19.6726		20.1391	20.6998	16.5557	18.9599	20.9374	20.6629	18.7859	20.4188	20.6821	19.487	19.9536	20.9063	2	27.9	133.1	209.4	13.8	92.2	178.7	142.8									1	1	1	1	1	1	1	1	2	27.9	133.1	209.4	13.8	92.2	178.7	142.8	10651.6	143627	692036	1.01109e+06	85677.1	366288	1.31612e+06	649122	14537.7	205405	980498	1.54217e+06	101936	679115	1.31612e+06	1.05168e+06	Det	Det	Det	Det	Det	Det	Det	Det	1	2	3	4	1	3	4	3		Peak Found	High	High	Peak Found	High	High	High	High	Peak Found	Peak Found	Not Found	High	Peak Found	High	Not Found	Not Found	High	Not Found	Not Found	Peak Found	Peak Found	High	High	Peak Found	High	Peak Found	Peak Found	High	Peak Found	Not Found	High	Peak Found	Peak Found	High	High	High	High	High	High	Peak Found	Peak Found	High	High	High	High	High	High	Peak Found	High	High	4	4	0.7216	0.5756	0	0	1	1	1	1	1	1	539.297	539.297	2.77	2.77	0.00149	0.00149	51.5134	51.5134	2.225e-05	7.977e-06	1.445e-05	1.137e-05	1.182	1.524	3.44	179.47	179.47	54.04
FALSE		High	Unambiguous	VVGYFVSGCDPTIMGIGPVPAINGALKK	[R].VVGYFVSGCDPTIMGIGPVPAINGALKK.[A]	1xAcetyl [C9]	1xAcetyl [C9]	3.84853e-07	7.94327e-05	2.933	1	1	3	Q8BWT1	Q8BWT1 [279-306]	Q8BWT1 1xAcetyl [C287]	Q8BWT1 1xAcetyl [C287]	3-ketoacyl-CoA thiolase, mitochondrial OS=Mus musculus OX=10090 GN=Acaa2 PE=1 SV=3	Q8BWT1	1	2845.5	28	14.098	1.316	10.711	8.704	100	11.457	0.114	0.97	7.105	9.795	100	81.899	1.462	0.101	12.153	8.31	3.82	0.4	3.42	3.12	6.64	3.52	-3.13	-0.04	2.83	3.29	6.64	6.36	0.55	-3.3	3.6	3.05	0.0136236		0.00549375		1e-17			0.963659	0.0145843		1e-17	1.97262e-05	0.494184		0.0059834	0.0614951	0.181744		0.10779		5.01123e-16			0.999833	0.174473		1.64523e-15	0.000845297	0.985964		0.102644	0.471135	0	0	0	0	0	0	0	0	0	0	0	0	0	0	0	0	18.2104		18.2104					19.0164	18.1344			18.1344	18.9733		17.792	18.1344	19.6	276.5	25.8	2.3	2.2	268.2	183.4	22.1									1	1	1	1	1	1	1	1	19.6	276.5	25.8	2.3	2.2	268.2	183.4	22.1		303312				226954	287737		30769	433776	40498.9	3534.87	3513.29	420784	287737	34625.1	Imp	Det	Imp	Imp	Imp	Det	Det	Imp		2				2	1			Not Found	Not Found	Not Found	Not Found	Peak Found	Not Found	High	High	Not Found	Not Found	Not Found	Not Found	Not Found	Not Found	Not Found	Not Found	Not Found	Not Found	Not Found	Not Found	Peak Found	Not Found	Not Found	Not Found	Not Found	Not Found	High	Not Found	Peak Found	High	Not Found	High	Not Found	High	Not Found	Not Found	Not Found	High	Peak Found	Not Found	Not Found	High	Not Found	Not Found	Not Found	High	Peak Found	Not Found	n/a	High		3		0.5533		0		1		1		1		949.169		-2.19		-0.00208		97.6619		7.977e-06		5.766e-09		2.933	3.47			100.32
FALSE		High	Unambiguous	RSEVDSPGDSLSWTPQPK	[K].RSEVDSPGDSLSWTPQPK.[S]			0.000364172	0.000191673	1.286	1	3	10	A0A1D5RLN6	A0A1D5RLN6 [318-335]			RIKEN cDNA 2900026A02 gene OS=Mus musculus OX=10090 GN=2900026A02Rik PE=1 SV=1	A0A1D5RLN6; A0A1B0GR85; Q8BRV5	1	1985.96	18	14.083	3.821	3.686	0.05	0.711	0.193	2.215	0.974	1.408	1.09	6.193	2.429	2.55	0.103	0.635	0.249	3.82	1.93	1.88	-4.31	-0.49	-2.37	1.15	-0.04	0.49	0.12	2.63	1.28	1.35	-3.29	-0.65	-2	0.0754548	0.65385	0.153398	0.284412	0.750673	0.382138	0.837774	0.930745	0.636273	0.66965	0.0786759	0.495878	0.335534	0.0390206	0.90132	0.388058	0.518416	0.999965	0.759625	0.880822	1	0.945882	0.999978	0.999624	0.999976	0.99515	0.577843	0.983155	0.927247	0.361256	0.999985	0.954615	0	0	0	0	0	0	0	0	0	0	0	0	0	0	0	0	17.5271	15.9018	17.7728	17.9025	18.6373	18.0955	15.4991	18.232	17.1374	18.8418	17.3348	16.9799	17.7993	18.0487	18.4971	18.3492	9.8	138	37.4	194.2	21.7	134.4	52.7	211.6									1	1	1	1	1	1	1	1	9.8	138	37.4	194.2	21.7	134.4	52.7	211.6	13080.7	175803	48143.7	231941	33232.9	132074	96028.4	237905	17853	251421	68211.4	353767	39539.6	244871	96028.4	385443	Det	Det	Det	Det	Det	Det	Det	Det	1	3	1	3	1	3	2	3		High	Peak Found	Peak Found	Peak Found	Peak Found	Peak Found	High	High	High	Peak Found	High	Peak Found	Peak Found	Peak Found	Not Found	Not Found	Peak Found	Not Found	Not Found	Peak Found	Peak Found	Not Found	Peak Found	Not Found	Not Found	Peak Found	Peak Found	High	Peak Found	Peak Found	High	High	Peak Found	High	Peak Found	Peak Found	Peak Found	High	Peak Found	High	Peak Found	High	Peak Found	Peak Found	Peak Found	High	Peak Found	High	High	High	3	3	0.7912	0.677	0	0	1	1	1	1	1	1	662.659	662.659	3.64	3.64	0.00241	0.00241	44.5285	44.5285	2.225e-05	2.081e-05	1.452e-05	3.853e-05	1.181	1.286	2.57	253.27	253.27	44.18
FALSE		High	Unambiguous	LENYPIPELGPNDVLLKMHSVGICGSDVHYWEHGR	[R].LENYPIPELGPNDVLLKMHSVGICGSDVHYWEHGR.[I]	1xAcetyl [C/K]; 1xOxidation [M18]	1xAcetyl [K17; C24]; 1xOxidation [M18]	1.2564e-09	7.94327e-05	4.26	1	1	3	Q64442	Q64442 [22-56]	Q64442 1xAcetyl [K38; C45]	Q64442 1xAcetyl [K/C]	Sorbitol dehydrogenase OS=Mus musculus OX=10090 GN=Sord PE=1 SV=3	Q64442	1	4032.94	35	14.035	23.172	0.606	0.01	0.028	0.047	62.885	4.1	0.866	0.177	0.915	0.319	2.869	0.714	0.654	0.228	3.81	4.53	-0.72	-6.64	-5.15	-4.42	5.97	2.04	-0.21	-2.5	-0.13	-1.65	1.52	-0.49	-0.61	-2.13				1e-17	0.0161577	0.0163077	0.0365453	0.283292		0.189853	0.780507	0.626559	0.433196	0.902454	0.914199	0.599028				4.17645e-16	0.249021	0.211989	0.31082	0.892513		0.823555	0.999935	0.999953	0.969722	0.999985	0.999985	0.992887	0	0	0	0	0	0	0	0	0	0	0	0	0	0	0	0					18.9517	18.9517	16.3275	15.5595		19.1742	16.994	16.3275	15.5595	17.3476	17.0193	16.3675	1	14.7	24.3	520.6	65.9	60.3	21	92.2									1	1	1	1	1	1	1	1	1	14.7	24.3	520.6	65.9	60.3	21	92.2				507041	82235.3	48292.7		84548.5	1555.88	21836.7	36053.5	773363	97841.5	89536.7	31211	136982	Imp	Imp	Imp	Det	Det	Det	Imp	Det				1	1	1		1		Peak Found	High	Peak Found	Not Found	Not Found	Not Found	Peak Found	Not Found	Not Found	Peak Found	Not Found	High	High	Not Found	Not Found	Peak Found	Not Found	Not Found	Not Found	Not Found	Not Found	Not Found	Not Found	Not Found	Not Found	Not Found	Not Found	Peak Found	Not Found	Not Found	Not Found	Not Found	Not Found	Not Found	Not Found	High	Peak Found	Peak Found	Not Found	Peak Found	Not Found	Not Found	Not Found	High	Peak Found	Peak Found	Not Found	Peak Found	n/a	High		5		0.0165		0		1		1		1		807.396		3.49		0.00281		82.0566		7.977e-06		4.463e-12		4.26	5.46			83.72
FALSE		High	Unambiguous	TKGDTPASAASTGAAQIISAAGDTLSVPAPAVQHEDTIKTECPNTNEGK	[K].TKGDTPASAASTGAAQIISAAGDTLSVPAPAVQHEDTIKTECPNTNEGK.[S]			0.0818068	0.00548727	0.388	1	3	1	Q8CAQ8	Q8CAQ8 [131-179]			MICOS complex subunit Mic60 OS=Mus musculus OX=10090 GN=Immt PE=1 SV=1	Q8CAQ8-5; Q8CAQ8; A0A1B0GX08	2	4821.35	49	14.032	5.615	2.499	1.638	22.987	9.198	1.36	0.861	0.868	2.042	8.887	3.582	2.481	1.091	9.699	3.91	3.81	2.49	1.32	0.71	4.52	3.2	0.44	-0.22	-0.2	1.03	3.15	1.84	1.31	0.13	3.28	1.97	0.087127	0.444249	0.199532		0.0168113	0.0565628		0.947798	0.881677		0.0813267	0.389757	0.345369		0.068798	0.198092	0.559812	0.962283	0.818424		0.255471	0.452223		0.999833	0.999976		0.586799	0.942904	0.93306		0.489723	0.795582	0	0	0	0	0	0	0	0	0	0	0	0	0	0	0	0	17.6138	16.3058	18.1032		17.6138	16.3058		18.3489	17.4626		17.0241	16.604	17.8293		17.0241	16.604	19.6	275	110	12	26.7	236.9	95.5	24.4									1	1	1	1	1	1	1	1	19.6	275	110	12	26.7	236.9	95.5	24.4		200578	81010.8			133278	99608		20442.1	286853	114778	12479	27805.5	247103	99608	25476.8	Imp	Det	Det	Imp	Imp	Det	Det	Imp		1	1			1	1			Not Found	Not Found	Not Found	Not Found	Peak Found	Peak Found	Peak Found	High	Not Found	Not Found	Not Found	Not Found	Not Found	Not Found	Not Found	Not Found	Not Found	Not Found	Not Found	Not Found	Not Found	Peak Found	Not Found	Not Found	Peak Found	Not Found	Not Found	Peak Found	Not Found	Not Found	High	Not Found	Not Found	High	Peak Found	Not Found	Not Found	Peak Found	Peak Found	Not Found	Not Found	High	Peak Found	Not Found	Not Found	Peak Found	Peak Found	Not Found	n/a	High		5		0.4695		0		1		1		1		965.075		-0.97		-0.00094		70.0934		0.000817		0.01339		0.388	2.62			73.93
FALSE		High	Unambiguous	MLTERMFSAENGK	[R].MLTERMFSAENGK.[-]			0.00454216	0.00034505	0.818	1	2	2	Q93092	Q93092 [325-337]			Transaldolase OS=Mus musculus OX=10090 GN=Taldo1 PE=1 SV=2	Q93092; A0A1B0GR11	1	1513.71	13	14.002	11.413	1.227	0.458	6.408	5.223	2.704	0.01	0.124	1.613	0.036	0.522	0.068	0.767	0.027	0.401	3.81	3.51	0.29	-1.13	2.68	2.38	1.44	-6.64	-3.01	0.69	-4.81	-0.94	-3.87	-0.38	-5.19	-1.32	0.0987885	0.246947	0.611501		0.0647251	0.113669		1e-17	0.320047	0.534284				0.929343	0.0147081	0.75852	0.594671	0.838462	0.99872		0.536857	0.63555		1.27574e-15	0.892473	0.979057				0.999985	0.189495	0.999954	0	0	0	0	0	0	0	0	0	0	0	0	0	0	0	0	17.1184	16.8369	17.9845		17.1184	16.8369			16.8369	14.9487				14.9487	14.9487	14.9487	22	308.3	251.3	48.1	59.5	2.1	31.1	77.6									1	1	1	1	1	1	1	1	22	308.3	251.3	48.1	59.5	2.1	31.1	77.6		142286	117064					31623.4	14532.4	203488	165859	31756.2	39294.1	1404.88	20520.3	51234.9	Imp	Det	Det	Imp	Imp	Imp	Imp	Det		1	1					1		Peak Found	Not Found	Not Found	Not Found	Not Found	Peak Found	Not Found	High	Peak Found	Not Found	Not Found	Not Found	Not Found	Not Found	Not Found	Not Found	Not Found	Not Found	Not Found	Not Found	Not Found	Not Found	Not Found	Peak Found	Not Found	Not Found	Not Found	Not Found	Not Found	High	Not Found	Not Found	Not Found	High	Peak Found	Not Found	Not Found	Not Found	Not Found	Peak Found	Not Found	High	Peak Found	Not Found	Not Found	Not Found	Not Found	Peak Found	High	High	3	3	0.4229	0.401	0	0	1	1	1	1	1	1	505.243	505.243	0.12	0.12	6e-05	6e-05	33.9546	33.9546	0.0002082	4.899e-05	0.002113	0.0004856	0.576	0.818	1.97	135.02	135.02	37.23
FALSE		High	Unambiguous	SCAAEPEVEPEAHEGDGDKK	[K].SCAAEPEVEPEAHEGDGDKK.[G]	1xCarbamidomethyl [C2]	1xCarbamidomethyl [C2]	5.79453e-06	7.94327e-05	2.304	1	2	22	P51859	P51859 [107-126]			Hepatoma-derived growth factor OS=Mus musculus OX=10090 GN=Hdgf PE=1 SV=2	P51859; E0CXA0	1	2154.92	20	13.959	14.859	0.939	0.013	0.182	0.193	1.571	0.093	0.071	1.365	0.828	0.675	1.226	0.015	0.012	0.01	3.8	3.89	-0.09	-6.26	-2.46	-2.37	0.65	-3.42	-3.81	0.45	-0.27	-0.57	0.29	-6.06	-6.33	-6.63	0.0215218	0.0106185	0.895521	0.000833158	0.316548	0.182978		0.0102892	0.00731308	0.505919		0.860684	0.997334	4.84554e-09	2.21676e-08	4.3567e-07	0.247395	0.139702	0.999945	0.0236191	0.943713	0.766546		0.141697	0.108518	0.976015		0.999953	0.999959	4.12635e-07	1.50197e-06	2.52435e-05	0	0	0	0	0	0	0	0	0	0	0	0	0	0	0	0	17.8911	17.9947	18.9439	20.2597	20.515	20.5323		17.8911	18.1338	21.452		14.6897	14.6897	20.6218	20.6218	20.6452	3.7	51.8	55.1	285.3	5.8	4.8	3.9	389.5									1	1	1	1	1	1	1	1	3.7	51.8	55.1	285.3	5.8	4.8	3.9	389.5		243092	261184	1.25535e+06			26427.1	1.61351e+06	24904.4	347653	370053	1.91472e+06	39127	32395.3	26427.1	2.61414e+06	Imp	Det	Det	Det	Imp	Imp	Det	Det		1	2	4			1	5		High	High	Not Found	Not Found	High	High	High	Peak Found	High	High	High	High	High	High	Not Found	Not Found	Not Found	Not Found	Not Found	Not Found	High	Not Found	Peak Found	High	Not Found	Peak Found	High	Not Found	Not Found	Not Found	Peak Found	Not Found	Not Found	Peak Found	High	High	Not Found	High	High	High	Not Found	Peak Found	High	High	Not Found	High	High	High	High	High	4	4	0.8191	0.6815	0	0	1	1	1	1	1	1	539.488	539.486	1.85	-0.43	0.001	-0.00023	14.3922	13.4566	1.518e-05	7.977e-06	5.924e-09	1.724e-07	2.143	2.304	4.49	421.88	421.88	15.19
FALSE		High	Unambiguous	DSINFLDHINGKKHQR	[K].DSINFLDHINGKKHQR.[N]			0.0636926	0.00441686	0.43	1	1	3	Q9CPW7	Q9CPW7 [91-106]			Zinc finger matrin-type protein 2 OS=Mus musculus OX=10090 GN=Zmat2 PE=2 SV=1	Q9CPW7	2	1922	16	13.951	11.857	1.177	0.381	5.316	4.518	21.662	0.144	0.932	2.319	0.093	0.51	0.182	3.56	0.33	1.816	3.8	3.57	0.23	-1.39	2.41	2.18	4.44	-2.8	-0.1	1.21	-3.43	-0.97	-2.46	1.83	-1.6	0.86	0.146552	0.2283	0.67163		0.0328921	0.121796	0.0427609	0.169332	0.888668	0.371586	0.109572	0.594883	0.371123	0.264926	0.692634	0.61445	0.705244	0.817479	0.999945		0.383535	0.657473	0.346849	0.756456	0.999976	0.954966	0.660578	0.999953	0.945374	0.885573	0.999985	0.992887	0	0	0	0	0	0	0	0	0	0	0	0	0	0	0	0	16.5347	16.3136	17.4284		16.5347	16.3136	17.4349	16.5347	17.5281	15.1577	17.4349	18.1194	16.7148	17.7055	15.1577	17.1369	11.4	158.9	135	29.9	246.7	22.9	125.9	69.3									1	1	1	1	1	1	1	1	11.4	158.9	135	29.9	246.7	22.9	125.9	69.3		94939.5	81446.9		177189		107564	36552.5	9732.05	135776	115396	25539	210816	19542.6	107564	59220.8	Imp	Det	Det	Imp	Det	Imp	Det	Det		1	1		1		1	1		Peak Found	Not Found	High	Not Found	Peak Found	Peak Found	Not Found	High	Peak Found	Not Found	Not Found	Not Found	Not Found	Not Found	High	Not Found	Not Found	Not Found	Not Found	Not Found	Peak Found	Not Found	Not Found	Peak Found	Not Found	Not Found	Not Found	Not Found	Not Found	High	Not Found	Not Found	Not Found	High	Peak Found	Not Found	High	Not Found	Peak Found	Peak Found	Not Found	High	Peak Found	Not Found	High	Not Found	Peak Found	Peak Found	High	High	4	4	0.4341	0.451	0	0	1	1	1	1	1	1	481.256	481.256	0.82	1.54	0.00039	0.00074	23.5616	23.3241	0.0005214	0.001864	0.006607	0.03437	0.43	0.25	2.04	153.63	153.63	25.46
FALSE		High	Unambiguous	AGVSTNISTK	[K].AGVSTNISTK.[H]			0.000126927	7.94327e-05	1.572	1	6	5	A0A140T8J8	A0A140T8J8 [176-185]			Nuclear pore complex protein Nup98-Nup96 OS=Mus musculus OX=10090 GN=Nup98 PE=1 SV=1	A0A140T8J8; A0A1B0GRB5; B2RQL0; Q6PFD9; A0A1B0GSX7; A0A1B0GRA7	0	977.526	10	13.909	2.054	6.771	0.169	2.346	0.346	0.783	1.185	1.124	0.926	21.046	2.95	7.134	0.143	3	0.421	3.8	1.04	2.76	-2.57	1.23	-1.53	-0.35	0.24	0.17	-0.11	4.4	1.56	2.83	-2.81	1.58	-1.25	0.00498849	0.824097	0.00730342	0.530123	0.176814	0.780793	0.577692	0.718941	0.741429	0.771392	3.19019e-05	0.494828	0.0238575	0.199553	0.134709	0.778511	0.0856781	0.999965	0.132603	0.980044	0.819708	0.999813	0.996253	0.991358	0.999976	0.998988	0.00199518	0.983155	0.288082	0.809902	0.669318	0.999954	0	0	0	0	0	0	0	0	0	0	0	0	0	0	0	0	18.9326	16.6721	19.0283	17.7539	19.3129	17.9621	15.0973	19.7642	17.4566	18.4095	18.6977	16.7537	19.031	17.3074	19.164	18.057	16.7	232	34.3	98.9	13.1	274.9	38.5	91.6									1	1	1	1	1	1	1	1	16.7	232	34.3	98.9	13.1	274.9	38.5	91.6	35053.9	465302	69368.3	185983		425190	110503	162198	47843	665442	98283.1	283669	37456.8	788322	110503	262786	Det	Det	Det	Det	Imp	Det	Det	Det	1	2	1	2		2	1	1		High	Peak Found	Not Found	High	Peak Found	Peak Found	Peak Found	High	Not Found	High	Not Found	Peak Found	Peak Found	Not Found	Not Found	Not Found	Not Found	Not Found	High	Not Found	Peak Found	Not Found	Not Found	Peak Found	Not Found	Not Found	Peak Found	Peak Found	Not Found	High	Peak Found	Not Found	High	High	Peak Found	Peak Found	Not Found	Peak Found	Peak Found	High	High	High	Peak Found	Peak Found	Not Found	Peak Found	Peak Found	High	High	High	2	2	1	0.6113	0	0	1	1	1	1	1	1	489.268	489.268	2.94	2.94	0.00144	0.00144	14.5644	14.5644	2.225e-05	7.977e-06	4.351e-06	8.806e-06	1.33	1.572	2.47	243.91	243.91	17.64
FALSE		High	Unambiguous	NNVSLLQSCIDLFK	[R].NNVSLLQSCIDLFK.[N]			3.36922e-05	7.94327e-05	1.893	1	1	2	Q9D8U8	Q9D8U8 [389-402]			Sorting nexin-5 OS=Mus musculus OX=10090 GN=Snx5 PE=1 SV=1	Q9D8U8	0	1593.83	14	13.885	23.028	0.603	0.022	0.312	0.517	3.72	0.238	0.382	0.02	0.887	2.368	0.375	4.145	3.678	9.815	3.8	4.53	-0.73	-5.48	-1.68	-0.95	1.9	-2.07	-1.39	-5.63	-0.17	1.24	-1.42	2.05	1.88	3.29	0.111236	0.0183449	0.775091	0.0684962	0.758455	0.924328	0.534514	0.263831	0.437128	0.00412116	0.832393	0.465634	0.652774	0.288161		0.0898332	0.627498	0.207306	0.999945	0.502237	1	0.999813	0.984703	0.877874	0.966551	0.0846629	0.999935	0.973194	0.999959	0.904815		0.566564	0	0	0	0	0	0	0	0	0	0	0	0	0	0	0	0	16.8115	17.5135	18.1256	18.3305	18.7089	18.9333	15.3755	16.7065	18.0745	18.2947	15.0718	17.0042	16.5659	15.0718		16.5659	8.1	112	185.8	359.2	30	26.6	71.1	7.2									1	1	1	1	1	1	1	1	8.1	112	185.8	359.2	30	26.6	71.1	7.2	8070.86	106947	179033	321553	34438.9		97011.7		11015.4	152948	253659	490447	40974.5	36354.7	97011.7	9884.46	Det	Det	Det	Det	Det	Imp	Det	Imp	1	1	1	1	1		1			Not Found	High	Peak Found	Peak Found	Peak Found	Peak Found	Not Found	Peak Found	Not Found	Not Found	Not Found	Not Found	Not Found	High	Not Found	Not Found	Peak Found	Not Found	Not Found	Peak Found	Not Found	Not Found	Peak Found	Not Found	Not Found	Peak Found	Not Found	Not Found	Not Found	Not Found	Not Found	Peak Found	Peak Found	Peak Found	Peak Found	High	Peak Found	Not Found	Peak Found	Not Found	Peak Found	Peak Found	Peak Found	High	Peak Found	Not Found	Peak Found	Not Found	High	High	2	2	0.6474	0.5314	0	0	1	1	1	1	1	1	797.417	797.417	-2.09	-2.09	-0.00166	-0.00166	104.661	104.661	1.518e-05	7.977e-06	7.473e-07	1.583e-06	1.547	1.893	3.03	294.03	294.03	105.79
FALSE		High	Unambiguous	DKLSSPTQMPEAHPVSAK	[K].DKLSSPTQMPEAHPVSAK.[Q]			0.0175765	0.00138226	0.629	1	4	2	E9QAC9	E9QAC9 [261-278]			Calcium-independent phospholipase A2-gamma OS=Mus musculus OX=10090 GN=Pnpla8 PE=1 SV=1	E9PXB0; A0A1W2P7I1; E9QAC9; Q8K1N1	1	1922.96	18	13.873	2.757	5.033	0.316	4.379	0.87	7.369	2.274	4.863	0.382	4.282	1.819	2.354	6.086	26.056	11.071	3.79	1.46	2.33	-1.66	2.13	-0.2	2.88	1.19	2.28	-1.39	2.1	0.86	1.23	2.61	4.7	3.47	0.185369	0.386863	0.175483		0.048647	0.899119	0.328502	0.283818	0.148189		0.104392	0.541053	0.330124	0.315891	0.00469649	0.189298	0.776099	0.940741	0.79197		0.471081	0.999813	0.904061	0.892699	0.672332		0.647728	0.994838	0.922002	0.92709	0.0860536	0.783563	0	0	0	0	0	0	0	0	0	0	0	0	0	0	0	0	16.5694	14.2515	16.8331		16.5694	14.2515	15.9221	18.0311	17.2316		17.828	17.584	18.2184	15.9221	17.3802	17.036	10.8	149.3	29.7	34.1	79.3	339.6	144.3	13									1	1	1	1	1	1	1	1	10.8	149.3	29.7	34.1	79.3	339.6	144.3	13		97250.5	19504.8		62090.7	170597	134388		10025.3	139081	27635	31761.5	73874	316295	134388	12138.8	Imp	Det	Det	Imp	Det	Det	Det	Imp		1	1		1	1	1			Not Found	Not Found	Peak Found	Not Found	Peak Found	Peak Found	Peak Found	High	Not Found	Not Found	Not Found	Not Found	Not Found	Not Found	Not Found	Peak Found	Not Found	Not Found	Not Found	Not Found	Not Found	Peak Found	Not Found	Not Found	Peak Found	Not Found	Not Found	Peak Found	Not Found	Not Found	High	Not Found	Not Found	High	Peak Found	Not Found	Peak Found	Peak Found	Peak Found	Not Found	Not Found	High	Peak Found	Not Found	Peak Found	Peak Found	Peak Found	Not Found	High	High	3	3	0.5717	0.3793	0	0	1	1	1	1	1	1	641.659	641.659	-0.33	-0.33	-0.00021	-0.00021	23.8954	23.8954	0.0001178	0.0001805	0.001372	0.002221	0.629	0.615	1.45	177.92	177.92	27.03
FALSE		High	Unambiguous	LLLGQEEGLRHGLEAQVK	[K].LLLGQEEGLRHGLEAQVK.[E]			0.0300757	0.00215088	0.549	1	5	2	D3YUW7	D3YUW7 [409-426]			Cingulin OS=Mus musculus OX=10090 GN=Cgn PE=1 SV=2	D3YUW7; E9QMC1; A0A5F8MPT6; P59242; P59242-2	1	1990.11	18	13.87	1.119	12.393	1.021	14.163	1.143	14.388	0.059	7.149	0.359	0.057	0.556	0.103	40.929	2.333	22.76	3.79	0.16	3.63	0.03	3.82	0.19	3.85	-4.08	2.84	-1.48	-4.13	-0.85	-3.29	5.36	1.22	4.51	0.019847		0.00748283		0.0309513		0.0122183	0.00273648	0.0590906		0.0173903	0.685526	0.122373	0.00196529		0.0270487	0.233824		0.13458		0.36806		0.14256	0.0512747	0.423697		0.251352	0.999953	0.678551	0.0427055		0.293128	0	0	0	0	0	0	0	0	0	0	0	0	0	0	0	0	17.8797		17.8797		17.8797		18.198	17.8797	17.602		18.198	18.9305	17.602	18.198		17.602	19.7	273.8	22.1	19.3	284	16.2	157.9	6.9									1	1	1	1	1	1	1	1	19.7	273.8	22.1	19.3	284	16.2	157.9	6.9		241164			300698		198948		24865.6	344896	27829.4	24351.4	357763	20393.9	198948	8740.98	Imp	Det	Imp	Imp	Det	Imp	Det	Imp		1			1		1			Not Found	Not Found	High	Not Found	Peak Found	Not Found	Not Found	Peak Found	Not Found	Not Found	Not Found	Not Found	Not Found	Not Found	High	Not Found	Not Found	Not Found	Not Found	Not Found	Peak Found	Not Found	Not Found	Not Found	Not Found	Not Found	Not Found	Not Found	Not Found	Peak Found	Not Found	Not Found	Not Found	Peak Found	Not Found	Not Found	High	Not Found	Peak Found	Not Found	Not Found	Peak Found	Not Found	Not Found	High	Not Found	Peak Found	Not Found	High	High	4	4	0.4117	0.1552	0	0	1	1	1	1	1	1	498.284	498.284	3.45	3.45	0.00171	0.00171	45.068	45.068	0.0003683	0.0002365	0.003533	0.003823	0.511	0.549	1.74	134.7	134.7	47.37
FALSE		High	Unambiguous	GQLEQITGKGASGTFQLKK	[R].GQLEQITGKGASGTFQLKK.[S]			0.000222222	0.00015311	1.424	2	6	4	Q3TEA8; Q3TEA8-2	Q3TEA8 [312-330]; Q3TEA8-2 [299-317]			Heterochromatin protein 1-binding protein 3 OS=Mus musculus OX=10090 GN=Hp1bp3 PE=1 SV=1 Isoform 2 of Heterochromatin protein 1-binding protein 3 OS=Mus musculus OX=10090 GN=Hp1bp3	Q3TEA8; Q3TEA8-3; A2AM65; Z4YKB8; Q3TEA8-2; Z4YKA3	2	1991.09	19	13.863	12.695	1.092	1.001	13.873	12.704	7.858	0.054	1.869	15.393	0.095	3.019	0.031	0.511	0.048	1.542	3.79	3.67	0.13	0	3.79	3.67	2.97	-4.22	0.9	3.94	-3.4	1.59	-5	-0.97	-4.37	0.63	0.0481471	0.0418402	0.674108	0.829262	0.0402549	0.0286879	0.330023	0.00413578	0.291409	0.0489762	0.161251	0.0925041	0.000914746	0.538524	0.039786	0.560122	0.403009	0.356168	0.999945	0.999899	0.428753	0.307714	0.904864	0.069854	0.866983	0.457161	0.757923	0.547827	0.0330042	0.988332	0.356353	0.991796	0	0	0	0	0	0	0	0	0	0	0	0	0	0	0	0	17.7	17.5865	18.6444	13.813	17.7944	17.6884	17.1465	17.7	19.4536	17.7664	17.1465	19.3457	18.9914	18.4319	17.6701	19.477	10.5	145.4	133.2	10.5	82.4	7.8	248.9	161.4									1	1	1	1	1	1	1	1	10.5	145.4	133.2	10.5	82.4	7.8	248.9	161.4		212932	196823	14391.8	145076		521172	208561	21966.7	304520	278865	21951	172608	16320.1	521172	337901	Imp	Det	Det	Det	Det	Imp	Det	Det		1	1	1	1		1	1	Shared	High	Peak Found	Peak Found	Not Found	High	Peak Found	Not Found	Peak Found	Not Found	High	Not Found	Not Found	Peak Found	Not Found	Not Found	Peak Found	Not Found	Not Found	Not Found	Not Found	Not Found	High	Not Found	Not Found	Peak Found	Not Found	Not Found	Not Found	Not Found	Not Found	Peak Found	Not Found	Not Found	Peak Found	Peak Found	Peak Found	Peak Found	Not Found	High	High	Not Found	Peak Found	Peak Found	Peak Found	Peak Found	Not Found	High	High	High	High	4	4	0.5834	0.5311	0	0	1	1	1	1	1	1	498.53	498.53	2.58	2.58	0.00128	0.00128	36.0594	36.0594	2.737e-05	7.977e-06	1.917e-05	1.915e-05	1.147	1.424	3.22	254.42	254.42	37.94
FALSE		High	Unambiguous	HVLHVQLNRPEKR	[K].HVLHVQLNRPEKR.[N]			0.000703299	0.000191673	1.125	1	1	2	O35459	O35459 [65-77]			Delta(3,5)-Delta(2,4)-dienoyl-CoA isomerase, mitochondrial OS=Mus musculus OX=10090 GN=Ech1 PE=1 SV=1	O35459	1	1625.93	13	13.847	0.357	38.798	0.162	2.237	0.058	0.726	0.042	0.902	0.018	0.803	0.443	1.812	6.511	5.23	2.886	3.79	-1.49	5.28	-2.63	1.16	-4.12	-0.46	-4.57	-0.15	-5.79	-0.32	-1.17	0.86	2.7	2.39	1.53	0.00118302	0.401232	4.55361e-07	0.554299	0.213472	0.102541	0.75144	9.62543e-06	0.662459	0.0148826	0.743482	0.894985	0.702982	0.267506	0.107778	0.132151	0.0261619	0.947018	3.53839e-05	0.983221	0.867521	0.608592	0.999978	0.00044972	0.999976	0.21668	0.999935	0.999953	0.999959	0.88717	0.602765	0.680063	0	0	0	0	0	0	0	0	0	0	0	0	0	0	0	0	19.2233	15.8203	19.1551	18.1031	19.6231	17.9505	16.2685	19.1642	15.0417	17.8879	15.7309	15.7421	15.1916	15.2853	14.4606	14.4876	34.6	478.8	12.3	214	25.1	20.2	11.1	3.9									1	1	1	1	1	1	1	1	34.6	478.8	12.3	214	25.1	20.2	11.1	3.9	43058.6	569002	14803.4	238495	35884.5	18498.1	18924.8	4047.41	58768.2	813748	20973.9	363764	42694.4	34296.4	18924.8	6557.44	Det	Det	Det	Det	Det	Det	Det	Det	1	1	1	1	1	1	1	1		Peak Found	High	Peak Found	Peak Found	Peak Found	Peak Found	Peak Found	Peak Found	Peak Found	Not Found	Not Found	High	Not Found	Not Found	Peak Found	Not Found	Not Found	Peak Found	Not Found	Not Found	Peak Found	Not Found	Not Found	Peak Found	Not Found	Not Found	Peak Found	Not Found	Not Found	Peak Found	Not Found	Not Found	Peak Found	Peak Found	Peak Found	High	Peak Found	Peak Found	Peak Found	Peak Found	Peak Found	Peak Found	Peak Found	High	Peak Found	Peak Found	Peak Found	Peak Found	High	High	4	4	0.4931	0.3781	0	0	1	1	1	1	1	1	407.238	407.238	-1.9	-1.9	-0.00077	-0.00077	12.0178	12.0178	3.285e-05	2.534e-05	0.0001091	8.455e-05	0.934	1.125	2.83	232.95	232.95	14.58
FALSE		High	Unambiguous	VNVPGSQAQLK	[K].VNVPGSQAQLK.[E]			0.00049033	0.000191673	1.208	1	3	4	Q02819	Q02819 [218-228]			Nucleobindin-1 OS=Mus musculus OX=10090 GN=Nucb1 PE=1 SV=2	A0A1C7CYU3; Q02819; A0A1B0GR41	0	1140.64	11	13.827	2.03	6.812	0.348	4.812	0.706	3.262	3.827	1.07	0.912	16.222	0.665	24.376	1.245	20.196	0.829	3.79	1.02	2.77	-1.52	2.27	-0.5	1.71	1.94	0.1	-0.13	4.02	-0.59	4.61	0.32	4.34	-0.27	0.0879299		0.106747		0.045649			0.0883979		0.903618	0.000778265		0.00186372	0.721924	0.000548252	0.870932	0.56229		0.668442		0.455879			0.562868		0.999958	0.0283858		0.0551882	0.999985	0.0159859	0.999954	0	0	0	0	0	0	0	0	0	0	0	0	0	0	0	0	16.8819		16.8819		16.8819			18.8645		14.3022	18.4437		18.4437	14.3022	18.5232	14.3022	9.9	137.1	20.1	28.5	32.3	524.6	21.5	26									1	1	1	1	1	1	1	1	9.9	137.1	20.1	28.5	32.3	524.6	21.5	26		120766				356534		20202	12490.6	172711	25353.1	35895.3	40749.9	661030	27118	32730.5	Imp	Det	Imp	Imp	Imp	Det	Imp	Det		1				2		1		Peak Found	Not Found	Not Found	Not Found	Not Found	Not Found	High	Peak Found	Not Found	Not Found	Peak Found	Not Found	Not Found	Not Found	Not Found	Not Found	Not Found	Not Found	Not Found	Not Found	Not Found	Not Found	Not Found	Not Found	Not Found	Not Found	Not Found	High	High	Not Found	Peak Found	Not Found	Not Found	Peak Found	Not Found	Not Found	Not Found	High	Not Found	Peak Found	Not Found	Peak Found	Not Found	Not Found	Not Found	High	Not Found	Peak Found	High	High	2	2	0.543	0.5056	0	0	1	1	1	1	1	1	570.823	570.823	0.56	0.56	0.00032	0.00032	25.2011	25.2011	2.737e-05	2.081e-05	3.094e-05	5.615e-05	1.088	1.208	1.8	228.47	228.47	28.56
FALSE		High	Unambiguous	EAPILQMEQNGDFGR	[K].EAPILQMEQNGDFGR.[G]			3.75059e-06	7.94327e-05	2.405	1	5	11	G3X9Q6	G3X9Q6 [424-438]			La-related protein 4 OS=Mus musculus OX=10090 GN=Larp4 PE=1 SV=1	G3X9Q6; A0A2R8W6Y5; Q8BWW4; A0A2R8VKL5; E9Q066	0	1704.8	15	13.819	10.336	1.337	0.01	0.142	0.106	9.144	2.163	0.413	2.82	3.269	0.467	7.007	0.033	0.109	0.016	3.79	3.37	0.42	-6.6	-2.81	-3.23	3.19	1.11	-1.28	1.5	1.71	-1.1	2.81	-4.91	-3.2	-6.01	0.0442455		0.592504	0.0625575	0.583695	0.38118		0.618018		0.21852	0.157532		0.172461	0.000886741	0.0676279	0.000341744	0.386789		0.997506	0.485524	0.994978	0.94544		0.988453		0.855943	0.754052		0.769605	0.0231225	0.486198	0.0109782	0	0	0	0	0	0	0	0	0	0	0	0	0	0	0	0	14.8374		14.8374	17.559	17.7626	17.559		16.2535		19.4289	15.576		15.576	18.9677	19.099	18.9677	1.8	25.1	18.8	176.8	16.6	54.4	7.8	498.7									1	1	1	1	1	1	1	1	1.8	25.1	18.8	176.8	16.6	54.4	7.8	498.7		29274.5		193099		48849.2		512678	3029.58	41866.3	31312.2	294524	27702.9	90568.5	12924.7	830619	Imp	Det	Imp	Det	Imp	Det	Imp	Det		1		2		2		4		High	High	Not Found	Not Found	Not Found	Not Found	Peak Found	High	High	High	High	Peak Found	Not Found	High	Not Found	Not Found	Not Found	Not Found	Not Found	Not Found	Not Found	Not Found	Not Found	Not Found	Not Found	Not Found	Not Found	Peak Found	Peak Found	Not Found	High	Not Found	Not Found	High	Not Found	High	Not Found	Peak Found	Not Found	High	Not Found	High	Not Found	High	Not Found	Peak Found	Not Found	High	High	High	2	2	0.7327	0.75	0	0	1	1	1	1	1	1	852.904	852.904	0.19	0.19	0.00016	0.00016	63.7375	63.7375	1.518e-05	7.977e-06	6.718e-09	9.997e-08	2.127	2.405	3.12	348.34	348.34	66.31
FALSE		High	Unambiguous	LPVPPAPPSK	[K].LPVPPAPPSK.[R]			0.0709293	0.00495968	0.412	1	1	3	Q8BXQ8	Q8BXQ8 [106-115]			Protein FAM53C OS=Mus musculus OX=10090 GN=Fam53c PE=1 SV=1	Q8BXQ8	0	1002.6	10	13.819	2.048	6.748	2.074	28.664	4.248	1.779	0.444	0.644	4.266	3.449	0.741	4.653	0.865	2.984	0.641	3.79	1.03	2.75	1.05	4.84	2.09	0.83	-1.17	-0.63	2.09	1.79	-0.43	2.22	-0.21	1.58	-0.64	0.0666464	0.781202	0.0407815		0.00907769	0.181754		0.403733	0.778577		0.214004	0.938763	0.251176		0.322913	0.967185	0.487024	0.999965	0.411039		0.167045	0.764276		0.954546	0.999976		0.825897	0.999953	0.861055		0.903773	0.999954	0	0	0	0	0	0	0	0	0	0	0	0	0	0	0	0	17.5324	14.7914	17.7335		17.5324	14.7914		17.9574	15.727		15.9869	14.6595	16.4708		15.9869	14.6595	27.9	386	57.2	13.5	49.7	171.4	36.8	57.5									1	1	1	1	1	1	1	1	27.9	386	57.2	13.5	49.7	171.4	36.8	57.5		189569	28355.8			64943.3	25880		19618.5	271108	40175.3	9458.26	34907.7	120408	25880	40352.8	Imp	Det	Det	Imp	Imp	Det	Det	Imp		1	1			1	1			Not Found	Not Found	Not Found	Not Found	Peak Found	Peak Found	High	High	Not Found	Not Found	Not Found	Not Found	Not Found	Not Found	Not Found	Not Found	Not Found	Not Found	Not Found	Not Found	Not Found	Not Found	Peak Found	Not Found	Not Found	Peak Found	Not Found	Not Found	High	Not Found	Not Found	High	Not Found	High	Peak Found	Not Found	Not Found	High	Peak Found	Not Found	Not Found	High	Peak Found	Not Found	Not Found	High	Peak Found	Not Found	High	High	2	2	0.5487	0.567	0	0	1	1	1	1	1	1	501.801	501.801	-2.94	-2.94	-0.00148	-0.00148	53.9267	53.9267	0.0007286	0.0006611	0.009092	0.01128	0.389	0.412	0.97	118.22	118.22	56.17
FALSE		High	Unambiguous	SIFDHIKLPQANKSTSESFIQHIVSLVHHVK	[R].SIFDHIKLPQANKSTSESFIQHIVSLVHHVK.[E]			0.000133071	7.94327e-05	1.56	1	6	4	Q8K019	Q8K019 [585-615]			Bcl-2-associated transcription factor 1 OS=Mus musculus OX=10090 GN=Bclaf1 PE=1 SV=2	Q8K019; A0A087WRN1; F8WI22; Q8K019-3; Q8K019-2; A0A087WQA0	2	3539.91	31	13.815	41.816	0.33	0.022	0.304	0.921	93.276	2.14	2.583	0.863	0.317	1.158	0.274	2.381	0.755	2.757	3.79	5.39	-1.6	-5.5	-1.72	-0.12	6.54	1.1	1.37	-0.21	-1.66	0.21	-1.87	1.25	-0.41	1.46	0.202758	0.00459931	0.480325	0.141374	0.935813	0.641812	3.49326e-07	0.444984	0.132093	0.810378	0.341723	0.547864	0.196747	0.308965	0.827402	0.189198	0.795432	0.07328	0.982929	0.704238	1	0.999813	1.62625e-05	0.964843	0.640242	0.999958	0.931915	0.994838	0.801952	0.920649	0.999985	0.783376	0	0	0	0	0	0	0	0	0	0	0	0	0	0	0	0	15.8508	17.4621	17.8706	17.4746	17.88	18.4683	18.8715	17.2573	19.6822	18.3322	19.1387	20.121	19.5324	19.2593	17.9052	19.6251	2.2	29.7	89.9	97.6	200.6	63.6	232.2	84.2									1	1	1	1	1	1	1	1	2.2	29.7	89.9	97.6	200.6	63.6	232.2	84.2		59097.7	180556	182123	479621	97565.4	660726	147900	6117.77	84517.4	255818	277782	570641	180891	660726	239622	Imp	Det	Det	Det	Det	Det	Det	Det		1	1	2	3	2	2	3		High	Peak Found	High	Not Found	High	High	Peak Found	Peak Found	Peak Found	High	Not Found	Not Found	Peak Found	Not Found	Peak Found	High	Not Found	Not Found	Not Found	Not Found	Peak Found	High	Not Found	High	Not Found	Not Found	Peak Found	Peak Found	Not Found	Peak Found	Not Found	Not Found	Not Found	Peak Found	High	Peak Found	High	Peak Found	High	High	Not Found	Peak Found	High	Peak Found	High	Peak Found	High	High	n/a	High		7		0.6359		0		1		1		1		506.564		-1.67		-0.00084		83.0247		7.977e-06		9.383e-06		1.56	4.01			86.01
FALSE		High	Unambiguous	AFAGDIANQLATDAVQIFGGYGFNTEYPVEK	[K].AFAGDIANQLATDAVQIFGGYGFNTEYPVEK.[L]			7.60091e-08	7.94327e-05	3.309	1	1	2	P45952	P45952 [359-389]			Medium-chain specific acyl-CoA dehydrogenase, mitochondrial OS=Mus musculus OX=10090 GN=Acadm PE=1 SV=1	P45952	0	3306.6	31	13.815	1.831	7.546	0.586	8.1	1.073	0.362	0.711	2.636	3.219	27.148	13.333	2.036	0.066	1.79	0.879	3.79	0.87	2.92	-0.77	3.02	0.1	-1.47	-0.49	1.4	1.69	4.76	3.74	1.03	-3.92	0.84	-0.19	0.155839		0.136228		0.01869			0.792259	0.212038	0.294732	0.0026974	0.0174272	0.562544	0.0685374	0.428585	0.796128	0.726678		0.728694		0.272198			0.995817	0.779174	0.914537	0.0709796	0.203623	0.991972	0.496057	0.958428	0.999954	0	0	0	0	0	0	0	0	0	0	0	0	0	0	0	0	16.6439		16.6439		16.6439			17.2749	15.6426	15.1327	15.7777	15.6426	16.7118	15.1327	16.491	16.41	20.6	284.4	37.7	35.1	7.5	202.3	99.4	113									1	1	1	1	1	1	1	1	20.6	284.4	37.7	35.1	7.5	202.3	99.4	113		102405				56178.9	51155.3	35924.4	10601.3	146452	19408.4	18081.6	3836.66	104158	51155.3	58203.3	Imp	Det	Imp	Imp	Imp	Det	Det	Det		1				1	1	1		High	High	Not Found	Not Found	Peak Found	Not Found	Peak Found	Peak Found	High	Not Found	Not Found	Not Found	Not Found	High	Not Found	Not Found	Not Found	Not Found	Not Found	Not Found	Peak Found	Not Found	Not Found	Not Found	Not Found	Not Found	Peak Found	Not Found	Not Found	Peak Found	Not Found	Not Found	Not Found	Peak Found	Not Found	High	Not Found	Peak Found	Peak Found	High	Not Found	Peak Found	Not Found	High	Not Found	Peak Found	Peak Found	High	n/a	High		3		0.6353		0		1		1		1		1102.87		0.18		0.0002		110.437		7.977e-06		7.587e-10		3.309	4.25			111.03
FALSE		High	Unambiguous	QTPERPTEEPGPQEEEGETAGEAPQVHHAATER	[R].QTPERPTEEPGPQEEEGETAGEAPQVHHAATER.[T]			0.000399356	0.000191673	1.261	1	3	3	P15508	P15508 [2071-2103]			Spectrin beta chain, erythrocytic OS=Mus musculus OX=10090 GN=Sptb PE=1 SV=4	P15508; E9Q397; Q3UGX2	0	3594.63	33	13.805	5.467	2.525	0.543	7.5	2.97	1.732	0.217	2.443	0.5	1.731	7.713	0.224	1.882	3.257	14.515	3.79	2.45	1.34	-0.88	2.91	1.57	0.79	-2.2	1.29	-1	0.79	2.95	-2.16	0.91	1.7	3.86	0.0623787	0.452526	0.230369		0.120786	0.193618		0.104091	0.215398		0.460668	0.036136	0.242944		0.191794	0.0239973	0.469637	0.965595	0.854605		0.707861	0.782216		0.608511	0.78369		0.979933	0.326836	0.853703		0.762339	0.270634	0	0	0	0	0	0	0	0	0	0	0	0	0	0	0	0	17.6872	16.3643	18.1724		17.6872	16.3643		17.9106	18.5219		15.1094	18.1558	18.3207		15.1094	18.1558	19.5	268.6	106.4	35.8	33.7	58.3	259.9	17.9									1	1	1	1	1	1	1	1	19.5	268.6	106.4	35.8	33.7	58.3	259.9	17.9		211052	84360.8			35348.7	292042		21863.8	301832	119525	40246.4	37862.8	65538	292042	20120.6	Imp	Det	Det	Imp	Imp	Det	Det	Imp		1	1			1	1			Not Found	Not Found	High	Not Found	Peak Found	Peak Found	High	High	Not Found	Not Found	Not Found	Not Found	Not Found	Not Found	High	Not Found	Not Found	Not Found	Not Found	Not Found	Not Found	Not Found	Peak Found	Not Found	Not Found	Peak Found	Not Found	Not Found	High	Not Found	Not Found	High	Not Found	High	Peak Found	Not Found	High	High	Peak Found	Not Found	Not Found	High	Peak Found	Not Found	High	High	Peak Found	Not Found	n/a	High		5		0.4213		0		1		1		1		719.732		0.1		7e-05		22.5681		2.081e-05		4.355e-05		1.261	1.97			24.31
FALSE		High	Unambiguous	ELEETSEETGHWQSMFQK	[R].ELEETSEETGHWQSMFQK.[N]			1.3157e-06	7.94327e-05	2.648	1	5	9	D3YUW7	D3YUW7 [540-557]			Cingulin OS=Mus musculus OX=10090 GN=Cgn PE=1 SV=2	D3YUW7; E9QMC1; A0A5F8MPT6; P59242; P59242-2	0	2195.95	18	13.804	9.901	1.394	0.028	0.389	0.279	10.512	1.785	2.069	0.95	2.345	1.948	1.203	0.312	0.732	0.608	3.79	3.31	0.48	-5.15	-1.36	-1.84	3.39	0.84	1.05	-0.07	1.23	0.96	0.27	-1.68	-0.45	-0.72	0.0386803	0.254287	0.522996	0.0350328	0.828459	0.469133	0.197931	0.39027	0.275844	0.837665	0.183904	0.302465	0.641544	0.262208	0.854751	0.802559	0.357319	0.847073	0.989578	0.352752	1	0.98077	0.776439	0.949456	0.852139	0.999958	0.790121	0.892818	0.999959	0.88435	0.999985	0.999954	0	0	0	0	0	0	0	0	0	0	0	0	0	0	0	0	17.3074	16.8797	17.9875	18.5141	18.9705	18.8486	17.1891	18.4511	18.7107	19.3908	18.3988	18.8046	19.0088	18.8191	19.0214	19.2976	5.4	73.9	53	189.7	56.3	131.9	109.6	180.2									1	1	1	1	1	1	1	1	5.4	73.9	53	189.7	56.3	131.9	109.6	180.2	11442.9	150750	109141	362920	137990	207612	319889	324502	15617.7	215593	154634	553542	164177	384922	319889	525745	Det	Det	Det	Det	Det	Det	Det	Det	1	3	1	3	2	3	3	3		High	Peak Found	Peak Found	Peak Found	High	Peak Found	High	High	High	Peak Found	High	Peak Found	Peak Found	Peak Found	Not Found	Peak Found	Peak Found	Not Found	Peak Found	Not Found	High	Peak Found	Peak Found	Not Found	Peak Found	Not Found	Peak Found	High	Peak Found	Peak Found	Peak Found	High	Peak Found	High	Peak Found	Peak Found	Peak Found	High	High	High	Peak Found	High	Peak Found	Peak Found	Peak Found	High	High	High	High	High	3	3	0.8267	0.7658	0	0	1	1	1	1	1	1	732.657	732.657	0.87	0.87	0.00064	0.00064	53.5788	53.5788	1.518e-05	7.977e-06	1.283e-09	2.683e-08	2.331	2.648	3.33	351.33	351.33	57.59
FALSE		High	Unambiguous	EESEKQLHLAEAQTK	[K].EESEKQLHLAEAQTK.[E]			1.14306e-05	7.94327e-05	2.146	1	2	12	A2AVJ7	A2AVJ7 [1109-1123]			Ribosome-binding protein 1 OS=Mus musculus OX=10090 GN=Rrbp1 PE=1 SV=1	A2AVJ7; Q99PL5	1	1740.88	15	13.771	3.376	4.079	0.352	4.847	1.188	1.827	0.501	0.742	2.467	3.778	1.372	2.754	0.261	0.985	0.357	3.78	1.76	2.03	-1.51	2.28	0.25	0.87	-1	-0.43	1.3	1.92	0.46	1.46	-1.94	-0.02	-1.48	0.00325071	0.408083	0.0354793	0.901258	0.0570017	0.589544	0.834006	0.26236	0.913047	0.283632	0.124852	0.639852	0.266391	0.237881	0.634964	0.512211	0.0604234	0.94869	0.380153	0.999899	0.508887	0.996856	0.999978	0.876386	0.999976	0.910206	0.692959	0.999953	0.872495	0.861521	0.997053	0.982425	0	0	0	0	0	0	0	0	0	0	0	0	0	0	0	0	19.1735	17.4397	19.3867	17.1764	19.3229	17.8863	16.9819	19.5393	18.0898	18.4302	18.1949	17.8153	18.4393	18.3518	18.8092	18.5728	20.4	280.8	68.8	57.9	37.3	140.7	51.1	142.9									1	1	1	1	1	1	1	1	20.4	280.8	68.8	57.9	37.3	140.7	51.1	142.9	41811.4	549494	135967	106304	87626.5	212433	143009	246916	57065.9	785848	192642	162140	104256	393860	143009	400043	Det	Det	Det	Det	Det	Det	Det	Det	2	2	1	2	1	2	1	1		High	Peak Found	Peak Found	Peak Found	Peak Found	High	High	High	Not Found	High	High	Not Found	Peak Found	Peak Found	Not Found	Not Found	Peak Found	Not Found	Peak Found	Peak Found	Not Found	Not Found	Peak Found	Not Found	Not Found	High	Not Found	High	Peak Found	Not Found	High	High	Peak Found	High	High	Peak Found	Peak Found	High	Peak Found	High	Peak Found	High	High	Peak Found	Peak Found	High	Peak Found	High	High	High	3	3	0.726	0.7236	0	0	1	1	1	1	1	1	580.964	580.964	0.27	0.27	0.00016	0.00016	14.3182	14.3182	1.518e-05	7.977e-06	5.814e-08	4.034e-07	1.861	2.146	3.51	326.07	326.07	15.98
FALSE		High	Unambiguous	VEPQKASSSADVGISK	[R].VEPQKASSSADVGISK.[S]			0.00382528	0.000293252	0.842	1	5	2	B2RUJ2	B2RUJ2 [833-848]			Erbb2ip protein OS=Mus musculus OX=10090 GN=Erbin PE=1 SV=1	B2RUJ2; Q80TH2-2; B7ZNX6; Q80TH2; Q80TH2-1	1	1602.83	16	13.743	1.726	7.962	0.199	2.739	0.344	6.536	1.007	12.597	3.027	2.118	3.327	0.637	0.43	0.911	1.431	3.78	0.79	2.99	-2.33	1.45	-1.54	2.71	0.01	3.66	1.6	1.08	1.73	-0.65	-1.22	-0.13	0.52	0.208121		0.0852756	0.328931	0.0662707	0.554737		0.997778	0.0719165	0.125062	0.324242	0.373058	0.910054	0.583961	0.792119	0.656366	0.8039		0.6084	0.912196	0.542634	0.992251		0.999833	0.474176	0.708334	0.923042	0.937211	0.999959	0.993594	0.999985	0.99621	0	0	0	0	0	0	0	0	0	0	0	0	0	0	0	0	15.8035		15.8035	14.257	16.2283	14.257		16.633	16.9815	16.2018	15.4395	16.9815	17.4074	15.7679	16.613	17.4987	10.2	139.5	17.5	50.9	66.4	140.5	220.7	154.2									1	1	1	1	1	1	1	1	10.2	139.5	17.5	50.9	66.4	140.5	220.7	154.2		57192.3		19579		44438.2	129402	55796.8	5951.37	81792.5	10272.3	29862.8	38900.2	82390.3	129402	90399.6	Imp	Det	Imp	Det	Imp	Det	Det	Det		1		1		1	1	1		Peak Found	Peak Found	Not Found	Not Found	Peak Found	Not Found	Peak Found	High	Peak Found	Not Found	Not Found	Peak Found	Not Found	Not Found	Not Found	Not Found	Not Found	Not Found	Not Found	Not Found	Peak Found	Not Found	Not Found	Not Found	Not Found	Not Found	Peak Found	Not Found	Not Found	High	Not Found	Not Found	Not Found	High	Not Found	Peak Found	Not Found	Peak Found	Peak Found	Peak Found	Not Found	High	Not Found	Peak Found	Not Found	Peak Found	Peak Found	Peak Found	High	High	3	3	0.6274	0.4744	0	0	1	1	1	1	1	1	534.95	534.95	0.9	0.9	0.00048	0.00048	15.2214	15.2214	3.594e-05	4.899e-05	0.000234	0.0005223	0.842	0.808	1.56	196.06	196.06	17.82
FALSE		High	Unambiguous	DAGASTYMYEFEYRPSFVSAMRPK	[R].DAGASTYMYEFEYRPSFVSAMRPK.[A]			2.49116e-05	7.94327e-05	1.964	1	1	5	Q8VCT4	Q8VCT4 [437-460]			Carboxylesterase 1D OS=Mus musculus OX=10090 GN=Ces1d PE=1 SV=1	Q8VCT4	0	2803.29	24	13.725	17.005	0.807	0.018	0.244	0.302	20.469	0.34	0.945	0.526	0.228	0.785	0.29	0.691	0.157	0.542	3.78	4.09	-0.31	-5.82	-2.04	-1.73	4.36	-1.56	-0.08	-0.93	-2.13	-0.35	-1.78	-0.53	-2.67	-0.88	0.0154586	0.00115443	0.995259	0.00302054	0.510793	0.371401	0.00080609	0.272331	0.98887	0.723934	0.19841	0.86702	0.320751	0.661381	0.14612	0.632311	0.199107	0.0245456	0.999945	0.0651688	0.983508	0.944226	0.0157446	0.885061	0.999976	0.997494	0.807766	0.999953	0.916475	0.998449	0.691632	0.995237	0	0	0	0	0	0	0	0	0	0	0	0	0	0	0	0	18.0477	18.3496	19.1118	19.9146	20.2194	20.2921	18.8438	18.2777	19.49	20.4666	18.9806	19.7353	18.8953	19.8287	19.0584	19.7819	5	69.1	85.6	283.7	103	23.5	80.9	149.2									1	1	1	1	1	1	1	1	5	69.1	85.6	283.7	103	23.5	80.9	149.2	19218.5	251737	314813	969080	451256	66041.7	421535	479892	26230.2	360016	446037	1.47809e+06	536893	122444	421535	777502	Det	Det	Det	Det	Det	Det	Det	Det	2	2	2	2	2	2	2	2		High	High	High	Peak Found	Peak Found	Peak Found	High	High	Not Found	High	Peak Found	Not Found	Peak Found	High	Not Found	High	Peak Found	Not Found	Peak Found	Peak Found	Not Found	Peak Found	Peak Found	Not Found	Peak Found	Peak Found	Not Found	High	Peak Found	Not Found	High	Peak Found	Peak Found	High	Peak Found	High	High	High	Peak Found	High	Peak Found	High	Peak Found	High	High	High	Peak Found	High	n/a	High		4		0.613		0		1		1		1		701.575		-2.3		-0.00161		75.0933		7.977e-06		1.079e-06		1.964	3.23			77.64
FALSE		High	Unambiguous	GAQVIENCAVTGIR	[R].GAQVIENCAVTGIR.[V]			1.96144e-05	7.94327e-05	2.02	1	1	2	Q99LB7	Q99LB7 [229-242]			Sarcosine dehydrogenase, mitochondrial OS=Mus musculus OX=10090 GN=Sardh PE=1 SV=1	Q99LB7	0	1430.74	14	13.707	10.779	1.272	0.014	0.194	0.152	4.7	0.054	2.263	0.121	0.157	5.189	0.03	0.546	0.086	2.836	3.78	3.43	0.35	-6.15	-2.37	-2.72	2.23	-4.22	1.18	-3.04	-2.67	2.38	-5.05	-0.87	-3.55	1.5	0.0988016	0.268463	0.597676	0.00339785	0.349355	0.141823	0.513178	0.0138697	0.218026	0.0893512	0.401749	0.0391079	0.00196079	0.839972	0.232049	0.300074	0.594671	0.860024	0.997506	0.0714135	0.955084	0.695867	0.978079	0.177194	0.78633	0.619177	0.960284	0.342765	0.0572156	0.999985	0.811224	0.908091	0	0	0	0	0	0	0	0	0	0	0	0	0	0	0	0	17.1045	16.7714	17.9475	19.3803	19.6511	19.5993	15.8259	17.1045	18.8437	19.5365	15.8259	18.6686	18.452	17.0547	16.2521	18.7361	5.9	81.4	64	420.4	27.9	4.4	144.8	51.1									1	1	1	1	1	1	1	1	5.9	81.4	64	420.4	27.9	4.4	144.8	51.1		140919	111863	682398	58084.8		358591	78051.4	14703.1	201533	158490	1.04083e+06	69107.9	10823.4	358591	126456	Imp	Det	Det	Det	Det	Imp	Det	Det		1	1	1	1		1	1		Peak Found	High	Peak Found	Not Found	Peak Found	Peak Found	Not Found	Peak Found	Not Found	Peak Found	Not Found	Not Found	High	Not Found	Not Found	Peak Found	Not Found	Not Found	Not Found	Not Found	Not Found	Peak Found	Not Found	Not Found	Peak Found	Not Found	Not Found	Not Found	Not Found	Not Found	Peak Found	Not Found	Not Found	Peak Found	Peak Found	High	Peak Found	Not Found	Peak Found	Peak Found	Not Found	Peak Found	Peak Found	High	Peak Found	Not Found	Peak Found	Peak Found	High	High	2	2	0.6334	0.6656	0	0	1	1	1	1	1	1	715.874	715.874	-0.39	-0.39	-0.00028	-0.00028	49.4009	49.4009	1.518e-05	7.977e-06	5.172e-08	7.976e-07	1.876	2.02	3.02	339.15	339.15	51.31
FALSE		High	Unambiguous	KEETQPPVALKK	[K].KEETQPPVALKK.[E]			0.00663938	0.000450366	0.766	2	11	4	Q9CY58; Q9CY58-2	Q9CY58 [92-103]; Q9CY58-2 [92-103]			Plasminogen activator inhibitor 1 RNA-binding protein OS=Mus musculus OX=10090 GN=Serbp1 PE=1 SV=2 Isoform 2 of Plasminogen activator inhibitor 1 RNA-binding protein OS=Mus musculus OX=10090 GN=Serbp1	A0A0N4SUQ1; A0A0N4SV40; A0A0N4SV32; Q9CY58-3; A0A0N4SUN8; Q9CY58-4; A0A0N4SWH2; A0A0N4SVK5; Q9CY58; Q9CY58-2; Q3UMP4	2	1367.79	12	13.68	15.762	0.868	0.029	0.4	0.461	19.371	0.01	0.031	0.482	0.01	0.025	0.042	1.176	0.01	0.03	3.77	3.98	-0.2	-5.1	-1.32	-1.12	4.28	-6.64	-5.01	-1.05	-6.64	-5.31	-4.57	0.23	-6.64	-5.08	0.000165191	5.71625e-05	0.883412	0.00403585	0.834718	0.689576	1.31325e-05	1e-17	1.72016e-08	0.61828	1e-17	8.86413e-09		0.709117	1e-17	0.000775052	0.00478331	0.00189497	0.999945	0.0814077	1	0.999813	0.000449957	1.27574e-15	1.33408e-06	0.991531	1.64523e-15	7.12621e-07		0.999985	7.41575e-16	0.0215905	0	0	0	0	0	0	0	0	0	0	0	0	0	0	0	0	19.7016	19.905	20.7082	20.8707	21.3369	21.4055	20.426		19.813	21.3637		20.3625		21.0624		19.6831	7.9	108.4	124.8	270.9	153.4	0.2	3.9	130.5									1	1	1	1	1	1	1	1	7.9	108.4	124.8	270.9	153.4	0.2	3.9	130.5	60664.6	792001	921089	1.8567e+06	1.34806e+06			841806	82797.5	1.13266e+06	1.30503e+06	2.83193e+06	1.60388e+06	1704.19	40362.7	1.36386e+06	Det	Det	Det	Det	Det	Imp	Imp	Det	1	1	1	1	1			1	Shared	High	Peak Found	High	Peak Found	Not Found	Peak Found	Not Found	Peak Found	Not Found	Not Found	High	Not Found	Not Found	Peak Found	Not Found	Not Found	High	Not Found	Not Found	Peak Found	Not Found	Not Found	Not Found	Not Found	Not Found	Peak Found	Not Found	Not Found	Not Found	Not Found	Not Found	Peak Found	Peak Found	Peak Found	Peak Found	Peak Found	High	Not Found	Not Found	High	Peak Found	Peak Found	Peak Found	Peak Found	High	Not Found	Not Found	High	High	High	3	3	0.7679	0.6574	0	0	1	1	1	1	1	1	456.601	456.6	-1.45	-1.79	-0.00066	-0.00081	11.8954	11.6103	0.0001305	5.832e-05	0.001427	0.0007053	0.624	0.766	3.59	214.62	214.62	13.63
FALSE		High	Unambiguous	IGQPTLLLYVDAGAETMTQR	[K].IGQPTLLLYVDAGAETMTQR.[L]	1xOxidation [M17]	1xOxidation [M17]	0.0832776	0.00571649	0.385	1	2	2	Q9R0Y5	Q9R0Y5 [109-128]			Adenylate kinase isoenzyme 1 OS=Mus musculus OX=10090 GN=Ak1 PE=1 SV=1	Q9R0Y5-2; Q9R0Y5	0	2193.12	20	13.615	12.699	1.072	0.063	0.864	0.806	2.392	1.128	0.562	1.074	6.42	2.983	2.152	0.141	0.908	0.422	3.77	3.67	0.1	-3.98	-0.21	-0.31	1.26	0.17	-0.83	0.1	2.68	1.58	1.11	-2.82	-0.14	-1.24				0.0625137	0.811862	0.95068				0.651535				0.074401	0.978465	0.512238				0.485524	1	0.999813				0.99345				0.519022	0.999985	0.982425	0	0	0	0	0	0	0	0	0	0	0	0	0	0	0	0				14.1689	14.1689	14.1689				15.1767				14.1845	14.1845	14.1845	9.4	128.3	119.7	148.5	22.6	144.8	67.3	159.4									1	1	1	1	1	1	1	1	9.4	128.3	119.7	148.5	22.6	144.8	67.3	159.4				18419.3				18618.9	1783.66	24284.3	22650.3	28094.1	4267.08	27394.3	12727.8	30165.5	Imp	Imp	Imp	Det	Imp	Imp	Imp	Det				1				1		High	Peak Found	Not Found	Not Found	Not Found	Not Found	Not Found	Not Found	Not Found	High	Not Found	Not Found	Peak Found	Not Found	Not Found	Not Found	Not Found	Not Found	Not Found	Not Found	Not Found	Not Found	Not Found	Not Found	Not Found	Not Found	Not Found	Not Found	Not Found	Not Found	Not Found	Not Found	Not Found	Not Found	Not Found	Peak Found	Not Found	Not Found	Not Found	High	Not Found	Not Found	Not Found	Peak Found	Not Found	Not Found	Not Found	High	High	High	3	3	0.6471	0.3929	0	0	1	1	1	1	1	1	731.716	731.716	5.81	5.81	0.00425	0.00425	95.4947	95.4947	0.0007605	0.001617	0.00943	0.02807	0.385	0.279	0.84	118.88	118.88	96.8
FALSE		High	Unambiguous	IGELQQQIEDLQK	[R].IGELQQQIEDLQK.[S]			4.45331e-05	7.94327e-05	1.827	1	2	2	Q8BIL5	Q8BIL5 [517-529]			Protein Hook homolog 1 OS=Mus musculus OX=10090 GN=Hook1 PE=1 SV=2	Q8BIL5; Q8BIL5-2	0	1541.82	13	13.606	18.215	0.747	0.082	1.122	1.502	30.74	1.114	3.633	4.936	0.493	2.153	0.229	0.514	0.253	1.105	3.77	4.19	-0.42	-3.6	0.17	0.59	4.94	0.16	1.86	2.3	-1.02	1.11	-2.13	-0.96	-1.98	0.14	0.000184184		0.798186		0.67363		0.0428266	0.87637	0.351536	0.0622509	0.943061	0.469337	0.429258	0.868419	0.658345	0.784563	0.00523512		0.999945		0.999779		0.34723	0.999624	0.91459	0.521707	0.999935	0.973296	0.968602	0.999985	0.997432	0.999954	0	0	0	0	0	0	0	0	0	0	0	0	0	0	0	0	14.111		14.111		14.111		15.5523	15.0056	16.9091	16.0683	15.9489	17.3847	17.0771	16.8333	16.3566	17.5491	3.7	50.2	67.2	44.7	113.4	55.9	244.1	220.8									1	1	1	1	1	1	1	1	3.7	50.2	67.2	44.7	113.4	55.9	244.1	220.8		17694.1			48052.3	15201.7	123068	68713.7	1859.85	25304.8	33877.7	22552.1	57171.4	28184.6	123068	111327	Imp	Det	Imp	Imp	Det	Det	Det	Det		1			1	1	1	1		Peak Found	Not Found	Peak Found	Not Found	High	Not Found	Peak Found	Peak Found	Not Found	Peak Found	Not Found	Not Found	Not Found	Not Found	Not Found	Peak Found	Not Found	Not Found	Not Found	Not Found	Not Found	High	Not Found	Not Found	Not Found	Not Found	Not Found	Peak Found	Not Found	Not Found	Peak Found	Not Found	Not Found	Peak Found	Not Found	Not Found	Peak Found	Peak Found	High	Peak Found	Not Found	Peak Found	Not Found	Not Found	Peak Found	Peak Found	High	Peak Found	High	High	2	2	0.6362	0.5902	0	0	1	1	1	1	1	1	771.414	771.414	2.3	2.3	0.00177	0.00177	58.6098	58.6098	1.518e-05	7.977e-06	5.976e-07	2.253e-06	1.574	1.827	2.66	323.65	323.65	61.07
FALSE		High	Unambiguous	YYTLNGSK	[K].YYTLNGSK.[I]			0.0224308	0.00156743	0.593	1	2	2	P50544	P50544 [241-248]			Very long-chain specific acyl-CoA dehydrogenase, mitochondrial OS=Mus musculus OX=10090 GN=Acadvl PE=1 SV=3	P50544; B1AR28	0	945.468	8	13.565	5.803	2.337	0.011	0.155	0.066	1.215	1.297	3.357	0.037	14.473	16.029	0.903	0.374	5.42	6.002	3.76	2.54	1.22	-6.45	-2.69	-3.91	0.28	0.37	1.75	-4.75	3.86	4	-0.15	-1.42	2.44	2.59	0.162314		0.281302	0.00731919	0.42256	0.0401714		0.748599	0.353401	0.0103105	0.0174168	0.0697428	0.922596		0.191083	0.325823	0.738551		0.903233	0.124133	0.975426	0.376873		0.992671	0.916095	0.170607	0.251352	0.471457	0.999959		0.761582	0.924372	0	0	0	0	0	0	0	0	0	0	0	0	0	0	0	0	15.9364		15.9364	18.5304	18.7515	18.5304		16.9365	16.9747	18.5304	15.9367	16.9747	17.5471		15.9367	16.9747	5.4	72.7	31.1	468.2	6.5	94.3	104.4	17.4									1	1	1	1	1	1	1	1	5.4	72.7	31.1	468.2	6.5	94.3	104.4	17.4		62707.9		378612		62720.9	128791		6611	89680.4	38366	577477	8034.86	116287	128791	21456.5	Imp	Det	Imp	Det	Imp	Det	Det	Imp		1		1		1	1			Not Found	High	Not Found	Not Found	Peak Found	Not Found	Peak Found	Peak Found	Not Found	Not Found	Not Found	High	Not Found	Not Found	Not Found	Not Found	Not Found	Not Found	Not Found	Not Found	Peak Found	Not Found	Not Found	Not Found	Not Found	Not Found	Peak Found	Not Found	Not Found	Peak Found	Not Found	Not Found	Not Found	Peak Found	Not Found	High	Not Found	Peak Found	Peak Found	Not Found	Not Found	Peak Found	Not Found	High	Not Found	Peak Found	Peak Found	Not Found	High	High	2	2	0.6625	0.6322	0	0	1	1	1	1	1	1	473.238	473.238	2.2	2.2	0.00104	0.00104	20.4586	20.4586	0.0002358	0.0001884	0.002561	0.00266	0.552	0.593	1.74	164.75	164.75	22.47
FALSE		High	Unambiguous	KWQTMIEAHVDVK	[K].KWQTMIEAHVDVK.[T]			1.21219e-06	7.94327e-05	2.667	1	1	8	P97351	P97351 [116-128]			40S ribosomal protein S3a OS=Mus musculus OX=10090 GN=Rps3a PE=1 SV=3	P97351	1	1584.82	13	13.561	12.832	1.057	0.047	0.641	0.606	4.478	0.154	1.024	0.158	0.467	2.935	0.159	1.34	0.626	3.932	3.76	3.68	0.08	-4.4	-0.64	-0.72	2.16	-2.7	0.03	-2.66	-1.1	1.55	-2.65	0.42	-0.68	1.98	0.000885001	0.000448449	0.728225	0.0283006	0.784039	0.942116	0.224104	0.00872445	0.837414	0.0977699	0.646981	0.0361335	0.0715421	0.771402	0.973655	0.104085	0.0206041	0.011105	0.999945	0.309229	1	0.999813	0.807669	0.125248	0.999976	0.636804	0.999935	0.326836	0.529376	0.999985	0.999985	0.610008	0	0	0	0	0	0	0	0	0	0	0	0	0	0	0	0	19.3115	19.2501	20.1714	19.8276	20.5047	20.4782	18.1277	19.3664	20.4315	19.9533	18.2496	20.0386	19.7942	18.5017	17.6335	19.8857	11.2	151.5	143.3	236.4	50	23.4	146.8	37.3									1	1	1	1	1	1	1	1	11.2	151.5	143.3	236.4	50	23.4	146.8	37.3	46668.9	603974	576878	883769	239737	71911	837266	131429	63695.6	863761	817338	1.34797e+06	285233	133326	837266	212935	Det	Det	Det	Det	Det	Det	Det	Det	1	2	2	2	1	1	2	1		Peak Found	High	High	Peak Found	High	High	Peak Found	Peak Found	Not Found	Peak Found	Not Found	Not Found	Peak Found	High	Not Found	High	Not Found	Not Found	Peak Found	Not Found	Not Found	High	Peak Found	Not Found	Peak Found	High	Not Found	Peak Found	Not Found	Not Found	Peak Found	Peak Found	Peak Found	Peak Found	High	High	High	Peak Found	High	Peak Found	Peak Found	Peak Found	High	High	High	Peak Found	High	Peak Found	High	High	3	3	0.7681	0.7261	0	0	1	1	1	1	1	1	528.946	528.946	1.56	1.56	0.00082	0.00082	37.5907	37.5907	1.518e-05	7.977e-06	2.217e-09	2.43e-08	2.264	2.667	4.71	381.78	381.78	40.19
FALSE		High	Unambiguous	EIVHIQAGQCGNQIGAK	[R].EIVHIQAGQCGNQIGAK.[F]			0.000716673	0.000191673	1.121	2	7	8	Q7TMM9; P68372	Q7TMM9 [3-19]; P68372 [3-19]			Tubulin beta-2A chain OS=Mus musculus OX=10090 GN=Tubb2a PE=1 SV=1 Tubulin beta-4B chain OS=Mus musculus OX=10090 GN=Tubb4b PE=1 SV=1	Q7TMM9; Q9D6F9; Q9ERD7; P99024; P68372; A0A1D5RM76; Q9CWF2	0	1765.9	17	13.553	2.491	5.441	0.465	6.306	1.159	0.659	0.082	0.374	1.32	1.677	1.413	1.187	0.232	0.389	0.328	3.76	1.32	2.44	-1.1	2.66	0.21	-0.6	-3.62	-1.42	0.4	0.75	0.5	0.25	-2.11	-1.36	-1.61	0.00653403	0.699804	0.0192926	0.696052	0.034912	0.612297	0.553171	0.00227611	0.690369	0.658288	0.351227	0.535941	0.900378	0.539039	0.858603	0.759438	0.106125	0.999965	0.256056	0.996535	0.398094	0.999813	0.989797	0.0442145	0.999976	0.994143	0.940321	0.994547	0.999959	0.98835	0.999985	0.999954	0	0	0	0	0	0	0	0	0	0	0	0	0	0	0	0	18.8587	16.8235	18.9968	16.6057	18.9513	17.1701	15.8704	18.8393	16.9341	17.1671	15.7085	16.0773	16.1179	16.7119	16.7382	16.9306	32.4	438.5	80.6	69.5	21.3	35.8	30.1	91.8									1	1	1	1	1	1	1	1	32.4	438.5	80.6	69.5	21.3	35.8	30.1	91.8	34116.4	441265	81863.9	65610.6	25787.2	27757.4	43358.4	81561.5	46563.5	631067	115987	100072	30681	51463.4	43358.4	132143	Det	Det	Det	Det	Det	Det	Det	Det	1	2	1	1	1	1	1	2	Shared	Peak Found	Peak Found	Peak Found	Peak Found	Peak Found	Peak Found	Peak Found	High	Peak Found	Peak Found	Not Found	Peak Found	Not Found	Not Found	Not Found	Peak Found	Not Found	Peak Found	Not Found	Not Found	Not Found	Peak Found	Not Found	Peak Found	Not Found	Not Found	Peak Found	Not Found	Not Found	High	High	Not Found	Peak Found	High	Peak Found	Peak Found	Peak Found	Peak Found	Peak Found	Peak Found	Peak Found	High	Peak Found	Peak Found	Peak Found	Peak Found	Peak Found	Peak Found	High	High	3	3	0.5749	0.4686	0	0	1	1	1	1	1	1	589.305	589.306	-0.11	0.52	-6e-05	0.00031	32.9065	33.6821	2.737e-05	2.534e-05	5.4e-05	8.62e-05	1.02	1.121	2.71	190.54	190.54	36.88
FALSE		High	Selected	SSAAQAIHPGYGFLSENMEFAELCK	[K].SSAAQAIHPGYGFLSENMEFAELCK.[Q]			8.41634e-05	7.94327e-05	1.674	1	2	2	Q99MR8	Q99MR8 [115-139]			Methylcrotonoyl-CoA carboxylase subunit alpha, mitochondrial OS=Mus musculus OX=10090 GN=Mccc1 PE=1 SV=2	A0A0G2JFQ5; Q99MR8	0	2700.24	25	13.548	3.088	4.387	0.015	0.208	0.047	3.565	1.285	1.06	0.045	4.881	0.918	5.319	1.23	6.003	1.129	3.76	1.63	2.13	-6.02	-2.26	-4.4	1.83	0.36	0.08	-4.49	2.29	-0.12	2.41	0.3	2.59	0.17	0.184692		0.133637	0.0417798	0.564586	0.0219449		0.733329		0.0275319	0.146141		0.289998		0.184607		0.774894		0.7247	0.389518	0.992536	0.259447		0.991358		0.325366	0.732186		0.895715		0.753307		0	0	0	0	0	0	0	0	0	0	0	0	0	0	0	0	16.1507		16.1507	18.3221	18.6113	18.3221		17.144		18.3221	16.1374		16.1374		16.1374		7.3	98.7	22.5	474	26	126.7	23.8	21.1									1	1	1	1	1	1	1	1	7.3	98.7	22.5	474	26	126.7	23.8	21.1		72749.7		327714		72084			7679.65	104042	23716.1	499844	27378.7	133647	25127.3	22263	Imp	Det	Imp	Det	Imp	Det	Imp	Imp		2		2		2				Not Found	High	Not Found	Not Found	Not Found	Not Found	Peak Found	Peak Found	Not Found	Not Found	Not Found	Not Found	High	High	Not Found	Not Found	Not Found	Not Found	Not Found	Not Found	Not Found	Not Found	Not Found	Not Found	Not Found	Not Found	Not Found	Peak Found	Peak Found	Not Found	Peak Found	Peak Found	Not Found	Peak Found	Not Found	High	Not Found	Peak Found	Not Found	Not Found	Not Found	Peak Found	Not Found	High	Not Found	Peak Found	Not Found	Not Found	n/a	High		3		0.6688		0		1		1		1		900.752		-0.54		-0.00049		85.7339		7.977e-06		5.131e-06		1.674	3.17			87.59
FALSE		High	Unambiguous	AQGKPVSGQESSQSPYER	[K].AQGKPVSGQESSQSPYER.[Q]			7.11692e-09	7.94327e-05	3.858	1	5	18	S4R2A9	S4R2A9 [489-506]			Protein transport protein Sec31A (Fragment) OS=Mus musculus OX=10090 GN=Sec31a PE=1 SV=1	S4R1Y8; Q3UPL0; Q3UPL0-2; S4R2A9; S4R256	0	1934.92	18	13.54	14.741	0.918	0.01	0.021	0.023	9.625	8.323	0.528	0.471	11.709	0.809	14.479	0.032	0.374	0.026	3.76	3.88	-0.12	-6.64	-5.56	-5.44	3.27	3.06	-0.92	-1.09	3.55	-0.31	3.86	-4.97	-1.42	-5.27				1e-17	0.00490625	0.000172413		0.0476771		0.60885	0.0537892		0.053712	0.0014319	0.574316	0.00204466				4.17645e-16	0.11025	0.0060518		0.400755		0.989711	0.487735		0.466039	0.0332149	0.987932	0.047799	0	0	0	0	0	0	0	0	0	0	0	0	0	0	0	0					19.8956	19.8956		17.1089		20.425	17.1089		17.1089	18.722	19.1301	18.722	0.7	9.8	10.7	465.1	7	81.9	5.7	219									1	1	1	1	1	1	1	1	0.7	9.8	10.7	465.1	7	81.9	5.7	219				975401		141351		432406	2325.51	31486.8	34280.9	1.48773e+06	22382	262072	18100.4	700566	Imp	Imp	Imp	Det	Imp	Det	Imp	Det				1		1		1		High	High	High	Not Found	Not Found	Not Found	High	High	High	Not Found	High	High	Not Found	High	High	Not Found	Not Found	Not Found	Not Found	Not Found	Not Found	Not Found	Not Found	Not Found	Not Found	Not Found	High	Not Found	Not Found	High	Not Found	High	Not Found	High	Not Found	High	High	High	Not Found	High	Not Found	High	Not Found	High	High	High	Not Found	High	High	High	3	3	0.7839	0.7586	0	0	1	1	1	1	1	1	645.645	645.645	-0.42	-0.42	-0.00027	-0.00027	11.7226	11.7226	1.518e-05	7.977e-06	1.442e-13	3.906e-11	3.451	3.858	4.97	534.13	534.13	13.11
FALSE		High	Unambiguous	AMSQDGASQFQEVILQELELSVKK	[K].AMSQDGASQFQEVILQELELSVKK.[E]			2.69146e-06	7.94327e-05	2.482	1	1	3	Q91ZJ5	Q91ZJ5 [11-34]			UTP--glucose-1-phosphate uridylyltransferase OS=Mus musculus OX=10090 GN=Ugp2 PE=1 SV=3	Q91ZJ5	1	2678.37	24	13.498	100	0.055	0.01	0.034	0.628	79.74	0.907	0.077	0.014	0.154	0.239	0.643	14.648	2.248	3.498	3.75	6.64	-4.19	-6.64	-4.87	-0.67	6.32	-0.14	-3.7	-6.18	-2.7	-2.07	-0.64	3.87	1.17	1.81	0.00563361	1e-17	0.00204359	1e-17	0.0306497	0.937525	0.0113768	0.996575	0.00132426	0.000141963	0.232219	0.333816	0.878387	0.0549001	0.352247	0.230998	0.0945671	1.12793e-15	0.052336	4.17645e-16	0.365945	0.999813	0.135758	0.999833	0.0288507	0.00528424	0.848156	0.913007	0.999959	0.444407	0.922032	0.833656	0	0	0	0	0	0	0	0	0	0	0	0	0	0	0	0	14.3473		18.6318		19.1727	19.8658	17.1753	15.1124	18.7052	19.1395	17.3109	17.5362	15.7895	17.2459	14.4252	15.5946	1	14	256.2	408.1	82.6	12.7	19.7	5.6									1	1	1	1	1	1	1	1	1	14	256.2	408.1	82.6	12.7	19.7	5.6		20843.9	385340	570113	148011	14579.8	42059.5	7420.47	2208.41	29809.5	545960	869563	176100	27031.5	42059.5	12022.3	Imp	Det	Det	Det	Det	Det	Det	Det		1	1	1	1	1	1	1		High	Peak Found	Peak Found	High	High	Peak Found	Peak Found	Peak Found	High	Not Found	Peak Found	Not Found	Not Found	Peak Found	Not Found	Not Found	Peak Found	Not Found	High	Not Found	Not Found	Not Found	High	Not Found	Not Found	Peak Found	Not Found	Not Found	Peak Found	Not Found	Not Found	Peak Found	High	Peak Found	Peak Found	Peak Found	Peak Found	Peak Found	High	High	High	Peak Found	Peak Found	Peak Found	Peak Found	Peak Found	High	High	n/a	High		3		0.8072		0		1		1		1		893.465		3.26		0.00291		101.38		7.977e-06		6.586e-08		2.482	3.32			101.68
FALSE		High	Unambiguous	IVEPYIAWGYPNLKSVNELIYK	[R].IVEPYIAWGYPNLKSVNELIYK.[R]			0.0390261	0.00276286	0.509	1	2	3	P14148	P14148 [157-178]			60S ribosomal protein L7 OS=Mus musculus OX=10090 GN=Rpl7 PE=1 SV=2	P14148; F6XI62	1	2609.4	22	13.447	12.546	1.072	0.034	0.464	0.433	8.007	0.152	0.735	0.062	0.255	1.151	0.221	4.487	1.143	5.166	3.75	3.65	0.1	-4.86	-1.11	-1.21	3	-2.72	-0.44	-4.02	-1.97	0.2	-2.18	2.17	0.19	2.37	0.167025	0.275165	0.810801	0.22377	0.872668	0.98052	0.264518	0.295039	0.995554	0.19579	0.472928	0.850574	0.382536	0.380447		0.217555	0.747116	0.865206	0.999945	0.8204	1	0.999813	0.853755	0.900658	0.999976	0.82951	0.982749	0.999953	0.950106	0.958342		0.822343	0	0	0	0	0	0	0	0	0	0	0	0	0	0	0	0	15.9642	15.884	16.8132	16.9263	17.4515	17.4234	15.5225	15.8559	16.7986	16.8718	15.3734	16.6181	15.8273	15.3734		15.8273	10.4	139.6	130.3	301.1	83.1	21.2	95.7	18.5									1	1	1	1	1	1	1	1	10.4	139.6	130.3	301.1	83.1	21.2	95.7	18.5	4621.31	59307.1	55850.2	119924	42449.2		58140.7		6307.36	84816.9	79130.3	182913	50505	12861.3	58140.7	11255.6	Det	Det	Det	Det	Det	Imp	Det	Imp	1	2	2	2	2		1			Not Found	High	Peak Found	Peak Found	Peak Found	Peak Found	Not Found	High	Not Found	Not Found	Not Found	Not Found	Peak Found	High	Not Found	Peak Found	Peak Found	Not Found	Not Found	Peak Found	Not Found	Peak Found	Not Found	Not Found	Peak Found	Peak Found	Not Found	Not Found	Not Found	Not Found	High	High	Peak Found	High	Peak Found	High	Peak Found	Not Found	Peak Found	Not Found	Peak Found	High	Peak Found	High	Peak Found	Not Found	Peak Found	Not Found	n/a	High		3		0.5548		0		1		1		1		870.47		-2.02		-0.00175		94.4939		0.0003017		0.005303		0.509	1.46			98.42
FALSE		High	Unambiguous	AMVASGSELGK	[R].AMVASGSELGK.[K]			0.000192011	7.94327e-05	1.464	2	3	6	F7BP55; Q9WTP6	F7BP55 [49-59]; Q9WTP6 [52-62]			Nucleoside-diphosphate kinase (Fragment) OS=Mus musculus OX=10090 GN=Ak2 PE=1 SV=1 Adenylate kinase 2, mitochondrial OS=Mus musculus OX=10090 GN=Ak2 PE=1 SV=5	F7BP55; Q9WTP6-2; Q9WTP6	0	1049.53	11	13.44	6.013	2.235	0.044	0.589	0.264	7.44	0.721	0.459	0.632	1.303	0.371	3.511	0.516	0.672	0.191	3.75	2.59	1.16	-4.51	-0.76	-1.92	2.9	-0.47	-1.12	-0.66	0.38	-1.43	1.81	-0.96	-0.57	-2.39	0.000207572	0.0196301	0.0920982	0.00883091	0.866644	0.259077	0.00571427	0.691516	0.228653	0.858019	0.379794	0.174771	0.07128	0.454379	0.921469	0.0784128	0.00585497	0.217305	0.632649	0.141162	1	0.865015	0.0802116	0.991299	0.799535	0.999958	0.951253	0.742657	0.529376	0.979575	0.999985	0.526721	0	0	0	0	0	0	0	0	0	0	0	0	0	0	0	0	20.5524	19.527	20.9818	21.1837	21.818	21.475	20.0162	21.0824	20.0203	21.7885	20.7332	20.3841	20.2102	21.1337	21.0329	20.756	10.3	138.6	62	235.2	76.7	100	28.5	148.7									1	1	1	1	1	1	1	1	10.3	138.6	62	235.2	76.7	100	28.5	148.7	111217	1426544	644260	2.27065e+06	949209	793841	419189	1.35165e+06	151794	2.04014e+06	912807	3.4633e+06	1.12935e+06	1.47182e+06	419189	2.18989e+06	Det	Det	Det	Det	Det	Det	Det	Det	1	2	1	2	2	2	2	2	Shared	High	High	Peak Found	Peak Found	Peak Found	Peak Found	Peak Found	Peak Found	Not Found	High	Peak Found	Not Found	High	High	Not Found	Peak Found	Peak Found	Not Found	Not Found	Peak Found	Not Found	Peak Found	Peak Found	Not Found	Not Found	Peak Found	Not Found	Peak Found	Peak Found	Not Found	Peak Found	Peak Found	Peak Found	Peak Found	Peak Found	High	Peak Found	Peak Found	Peak Found	High	Peak Found	Peak Found	Peak Found	High	Peak Found	Peak Found	Peak Found	High	High	High	2	2	0.6142	0.5341	0	0	1	1	1	1	1	1	525.268	525.269	-0.89	0.54	-0.00047	0.00028	21.4952	20.69	2.737e-05	7.977e-06	3.324e-05	1.563e-05	1.079	1.464	2.79	210.55	210.55	22.18
FALSE		High	Unambiguous	ITNKVFANPEDCAGFGKGENAK	[R].ITNKVFANPEDCAGFGKGENAK.[K]	1xAcetyl [C12]	1xAcetyl [C12]	1.25912e-07	7.94327e-05	3.192	1	3	3	Q91VS7	Q91VS7 [39-60]	Q91VS7 1xAcetyl [C50]	Q91VS7 1xAcetyl [C50]	Microsomal glutathione S-transferase 1 OS=Mus musculus OX=10090 GN=Mgst1 PE=1 SV=3	Q91VS7; D3YU60; E9QJW0	2	2352.13	22	13.406	6.881	1.948	0.502	6.727	3.453	13.327	0.95	1.269	5.724	0.956	0.655	1.459	1.168	1.117	0.765	3.74	2.78	0.96	-0.99	2.75	1.79	3.74	-0.07	0.34	2.52	-0.07	-0.61	0.54	0.22	0.16	-0.39	0.00917336	0.131657	0.242016	0.794873	0.0536204	0.153877	0.00443486	0.992796	0.639239	0.0750534	0.693865	0.669915	0.49289	0.780032	0.542705	0.956664	0.136218	0.660954	0.867851	0.999899	0.493174	0.71636	0.065483	0.999833	0.999976	0.574084	0.999935	0.999953	0.985964	0.999985	0.98349	0.999954	0	0	0	0	0	0	0	0	0	0	0	0	0	0	0	0	18.5397	17.591	19.142	15.6968	18.728	17.9347	18.7967	19.3329	19.0752	18.3723	19.4867	19.6281	19.2746	19.5002	19.1092	19.2903	11.5	154.4	79.2	22.9	153.4	146.7	100.5	131.3									1	1	1	1	1	1	1	1	11.5	154.4	79.2	22.9	153.4	146.7	100.5	131.3		381079	197430	53115.6	455366	279290	354919	286217	40654	544992	279725	81014.5	541783	517817	354919	463717	Imp	Det	Det	Det	Det	Det	Det	Det		2	2	1	2	1	2	1		Peak Found	Peak Found	Peak Found	Not Found	Peak Found	Peak Found	High	High	Peak Found	Not Found	Not Found	Peak Found	Not Found	Not Found	Peak Found	Peak Found	Not Found	Not Found	Not Found	Not Found	Peak Found	Peak Found	Not Found	Peak Found	Peak Found	Not Found	High	Not Found	Not Found	High	High	Not Found	Not Found	High	Peak Found	Peak Found	Peak Found	High	Peak Found	Peak Found	Not Found	High	Peak Found	Peak Found	Peak Found	High	Peak Found	Peak Found	n/a	High		4		0.2627		0		1		1		1		588.788		-0.3		-0.00018		39.7655		7.977e-06		1.427e-09		3.192	4.34			42.97
FALSE		High	Unambiguous	GWPLYLSTKNTILKK	[K].GWPLYLSTKNTILKK.[Y]			0.0827844	0.00557959	0.386	1	1	2	O88844	O88844 [204-218]			Isocitrate dehydrogenase [NADP] cytoplasmic OS=Mus musculus OX=10090 GN=Idh1 PE=1 SV=2	O88844	2	1762.03	15	13.379	47.732	0.28	0.013	0.172	0.614	23.551	1.173	1.094	0.235	0.666	2.216	0.301	1.292	0.861	2.863	3.74	5.58	-1.83	-6.28	-2.54	-0.7	4.56	0.23	0.13	-2.09	-0.59	1.15	-1.73	0.37	-0.22	1.52	0.23797	0.00270502	0.396061	0.0533545	0.639209	0.937669	0.117126	0.930031	0.776859	0.399034	0.954172	0.335508	0.355032	0.784325	0.785044	0.333067	0.840633	0.0487694	0.96021	0.444332	0.999734	0.999813	0.622378	0.999624	0.999976	0.966019	0.999935	0.91322	0.936629	0.999985	0.999985	0.928421	0	0	0	0	0	0	0	0	0	0	0	0	0	0	0	0	15.5976	17.4461	17.7996	18.0423	18.2856	18.7748	16.6789	16.5271	18.7962	18.3303	17.1924	18.5416	18.2945	17.3282	16.6731	18.3594	3.2	42.9	153.1	249.1	75.5	50.3	167.4	58.5									1	1	1	1	1	1	1	1	3.2	42.9	153.1	249.1	75.5	50.3	167.4	58.5		49584.9	178565	269952	104918	44855.7	276658	59641	5300.34	70912.9	252996	411744	124828	83164.5	276658	96627.8	Imp	Det	Det	Det	Det	Det	Det	Det		1	1	1	1	1	1	1		Peak Found	High	Peak Found	Not Found	Peak Found	Peak Found	Peak Found	Peak Found	Not Found	Peak Found	Not Found	Not Found	High	Not Found	Not Found	Peak Found	Not Found	Not Found	Not Found	Not Found	Not Found	Peak Found	Not Found	Not Found	Peak Found	Not Found	Not Found	Peak Found	Not Found	Not Found	Peak Found	Not Found	Not Found	Peak Found	Peak Found	High	Peak Found	Peak Found	Peak Found	Peak Found	Not Found	Peak Found	Peak Found	High	Peak Found	Peak Found	Peak Found	Peak Found	High	High	4	4	0.7824	0.6667	0	0	1	1	1	1	1	1	441.261	441.261	-2.77	-2.77	-0.00122	-0.00122	52.2192	52.2192	0.0008977	0.0008339	0.01174	0.01358	0.356	0.386	1.89	172.72	172.72	54.93
FALSE		High	Unambiguous	DKDDQEWESTSPPKPTVFISGVIAR	[R].DKDDQEWESTSPPKPTVFISGVIAR.[G]			2.23966e-09	7.94327e-05	4.126	1	2	17	A0A087WR57	A0A087WR57 [18-42]			Death-associated protein 1 OS=Mus musculus OX=10090 GN=Dap PE=1 SV=1	A0A087WR57; Q91XC8	1	2802.39	25	13.366	13.309	1.004	0.53	7.086	7.056	17.715	1.174	1.22	5.525	0.886	0.917	0.967	1.7	1.506	1.558	3.74	3.73	0.01	-0.92	2.82	2.82	4.15	0.23	0.29	2.47	-0.17	-0.13	-0.05	0.77	0.59	0.64	0.000601571	1.85481e-05	0.6834	0.966238	0.0179451	0.00380773	7.35784e-07	0.686488	0.478375	0.0320797	0.777701	0.818484	0.866514	0.298467	0.28736	0.422038	0.0148843	0.00070308	0.999945	0.999899	0.265085	0.0734759	3.19998e-05	0.991299	0.980747	0.360043	0.999935	0.999953	0.999959	0.912144	0.869684	0.963858	0	0	0	0	0	0	0	0	0	0	0	0	0	0	0	0	20.7525	20.7594	21.6473	18.3971	20.8229	20.8294	21.3849	21.5741	22.0992	20.3584	21.965	22.3795	22.046	21.8336	21.3164	21.9221	8.9	119.3	118.8	16.8	158.1	140.1	144.9	93									1	1	1	1	1	1	1	1	8.9	119.3	118.8	16.8	158.1	140.1	144.9	93	128426	1.63812e+06	1.64656e+06	216771	2.6099e+06	1.48395e+06	2.8463e+06	1.12749e+06	175281	2.34273e+06	2.33289e+06	330629	3.10519e+06	2.75131e+06	2.8463e+06	1.82671e+06	Det	Det	Det	Det	Det	Det	Det	Det	2	5	4	1	4	5	5	4		High	Peak Found	High	Peak Found	High	High	High	High	High	High	Peak Found	Not Found	Peak Found	Not Found	High	High	High	Not Found	Not Found	Peak Found	High	High	High	Peak Found	High	High	High	High	High	Peak Found	Peak Found	High	Peak Found	High	High	Peak Found	High	High	High	High	Peak Found	High	High	Peak Found	High	High	High	High	n/a	High		4		0.7692		0		1		1		1		701.351		-4.09		-0.00287		73.4236		7.977e-06		9.218e-12		4.126	5.07			75.39
FALSE		High	Unambiguous	EATEKEFEPLLNWMKDK	[R].EATEKEFEPLLNWMKDK.[A]			0.00484804	0.00034505	0.809	1	2	6	P08113	P08113 [609-625]			Endoplasmin OS=Mus musculus OX=10090 GN=Hsp90b1 PE=1 SV=2	F7C312; P08113	2	2108.04	17	13.356	20.49	0.652	0.014	0.193	0.296	16.253	0.289	0.309	0.111	0.237	0.39	0.608	2.115	0.501	0.824	3.74	4.36	-0.62	-6.11	-2.37	-1.76	4.02	-1.79	-1.69	-3.17	-2.08	-1.36	-0.72	1.08	-1	-0.28	0.229897	0.072943	0.952976	0.0167756	0.434978	0.58606	0.134537	0.448087	0.444083	0.0911878	0.568705	0.578354	0.841243	0.557989	0.99918	0.756702	0.831046	0.490654	0.999945	0.219321	0.975808	0.996401	0.659696	0.965991	0.968935	0.62388	0.993784	0.997899	0.999959	0.992424	0.999985	0.999954	0	0	0	0	0	0	0	0	0	0	0	0	0	0	0	0	16.3355	16.9664	17.6852	18.6169	18.8868	19.0158	16.8842	16.3355	17.4905	18.7603	16.8842	17.4338	15.7755	17.3142	15.3584	16.582	5.8	77.3	118.6	400.8	94.1	22.3	36.7	44.5									1	1	1	1	1	1	1	1	5.8	77.3	118.6	400.8	94.1	22.3	36.7	44.5		82696.5	128057	402018	120959		56092.5	42008	8854.7	118267	181435	613177	143914	34125.5	56092.5	68059.6	Imp	Det	Det	Det	Det	Imp	Det	Det		3	2	3	2		1	2		Peak Found	High	Peak Found	Not Found	Peak Found	Peak Found	Not Found	Peak Found	Peak Found	Peak Found	Not Found	High	High	High	Not Found	Peak Found	Peak Found	Not Found	Not Found	Not Found	Not Found	Peak Found	Not Found	Not Found	Peak Found	Peak Found	Not Found	Not Found	Not Found	Peak Found	Peak Found	Peak Found	Not Found	Peak Found	Peak Found	High	Peak Found	Not Found	Peak Found	Peak Found	Not Found	Peak Found	Peak Found	High	Peak Found	Not Found	Peak Found	Peak Found	High	High	4	4	0.7344	0.5795	0	0	1	1	1	1	1	1	527.765	527.765	0.41	0.41	0.00022	0.00022	71.7213	71.7213	7.37e-05	4.899e-05	0.0008119	0.0005184	0.693	0.809	1.95	150.08	150.08	75.28
FALSE		High	Unambiguous	SVENGQSTEILDDLKGSEAASHDGTVTELR	[K].SVENGQSTEILDDLKGSEAASHDGTVTELR.[N]			1.01373e-08	7.94327e-05	3.776	1	1	7	Q8CJF7	Q8CJF7 [1864-1893]			Protein ELYS OS=Mus musculus OX=10090 GN=Ahctf1 PE=1 SV=1	Q8CJF7	1	3158.51	30	13.341	3.539	3.77	0.375	5.003	1.327	0.819	0.395	14.787	28.11	6.43	63.872	0.101	0.011	0.07	0.698	3.74	1.82	1.91	-1.41	2.32	0.41	-0.29	-1.34	3.89	4.81	2.68	6	-3.31	-6.52	-3.83	-0.52	0.0717329		0.178965		0.0914023			0.659949	0.00986811	0.0344474	0.0194323	0.00089945	0.105141	0.001417	0.0989671	0.949295	0.503925		0.796762		0.626852			0.991299	0.135569	0.373713	0.268843	0.0222593	0.633519	0.0330312	0.581656	0.999954	0	0	0	0	0	0	0	0	0	0	0	0	0	0	0	0	15.041		15.041		15.041			15.4245	17.5287	17.3512	13.3259	17.5287	17.605	17.3512	17.4372	18.4427	5.2	69.3	18.4	13.9	4.3	27.4	272	389.6									1	1	1	1	1	1	1	1	5.2	69.3	18.4	13.9	4.3	27.4	272	389.6		33711.7				10267.9	189095	167196	3613.92	48212.1	12787.9	9636.69	2960.52	19037.1	189095	270884	Imp	Det	Imp	Imp	Imp	Det	Det	Det		1				1	1	1		High	High	High	High	Peak Found	High	Peak Found	High	Not Found	High	Not Found	Not Found	High	Not Found	Not Found	High	Not Found	High	High	Not Found	Not Found	Peak Found	Not Found	Not Found	High	Not Found	Not Found	Peak Found	Not Found	Not Found	High	Not Found	High	High	High	High	High	Peak Found	Peak Found	High	High	High	High	High	High	Peak Found	Peak Found	High	n/a	High		4		0.6471		0		1		1		1		790.379		-4.24		-0.00335		57.868		7.977e-06		6.07e-11		3.776	3.57			61.16
FALSE		High	Unambiguous	GVPTGFVLPIRDIR	[K].GVPTGFVLPIRDIR.[A]			0.00106149	0.000191673	1.044	1	3	2	Q922D8	Q922D8 [879-892]			C-1-tetrahydrofolate synthase, cytoplasmic OS=Mus musculus OX=10090 GN=Mthfd1 PE=1 SV=4	A0A1W2P7L5; A0A1W2P733; Q922D8	1	1539.9	14	13.327	15.681	0.85	0.012	0.16	0.188	2.994	0.582	0.929	0.271	2.593	4.866	0.533	0.132	0.343	0.644	3.74	3.97	-0.23	-6.38	-2.65	-2.41	1.58	-0.78	-0.11	-1.88	1.37	2.28	-0.91	-2.92	-1.54	-0.64	0.222767	0.213931	0.895228	0.00138088	0.348517	0.183904		0.718556	0.87455	0.347365	0.274396	0.227785	0.750323	0.368732	0.670069	0.999714	0.822375	0.801357	0.999945	0.0355782	0.95505	0.7681		0.991358	0.999976	0.94117	0.885849	0.816814	0.999959	0.953336	0.997432	0.999954	0	0	0	0	0	0	0	0	0	0	0	0	0	0	0	0	16.4164	16.6645	17.5458	18.9701	19.197	19.2359		16.9518	17.8764	19.2982	15.2622	17.0611	17.4256	17.0004	17.3786	18.0311	5	66	77.7	413.6	14.8	38.5	72.2	112.2									1	1	1	1	1	1	1	1	5	66	77.7	413.6	14.8	38.5	72.2	112.2		87463.6	103875	513539		39297.9	136743	131110	9385.66	125084	147173	783274	28099.8	72860.1	136743	212419	Imp	Det	Det	Det	Imp	Det	Det	Det		1	1	1		1	1	1		Peak Found	High	Not Found	Not Found	Peak Found	Peak Found	Peak Found	Peak Found	Not Found	Peak Found	Not Found	Not Found	High	Not Found	Not Found	Not Found	Not Found	Not Found	Not Found	Not Found	Not Found	Peak Found	Not Found	Not Found	Peak Found	Not Found	Not Found	Peak Found	Not Found	Not Found	Peak Found	Not Found	Not Found	Peak Found	Peak Found	High	Not Found	Peak Found	Peak Found	Peak Found	Not Found	Peak Found	Peak Found	High	Not Found	Peak Found	Peak Found	Peak Found	High	High	3	3	0.6337	0.5751	0	0	1	1	1	1	1	1	513.973	513.973	1.8	1.8	0.00093	0.00093	70.0812	70.0812	3.285e-05	2.534e-05	9.448e-05	0.0001271	0.952	1.044	1.93	204.63	204.63	72.47
FALSE		High	Unambiguous	FCIWTESAFR	[R].FCIWTESAFR.[K]	1xCarbamidomethyl [C2]	1xCarbamidomethyl [C2]	0.0164135	0.00128396	0.639	1	1	2	Q9D8E6	Q9D8E6 [249-258]			60S ribosomal protein L4 OS=Mus musculus OX=10090 GN=Rpl4 PE=1 SV=3	Q9D8E6	0	1316.61	10	13.324	13.412	0.993	0.01	0.116	0.117	11.117	0.989	0.677	0.214	1.186	0.817	1.452	0.454	0.538	0.371	3.74	3.75	-0.01	-6.64	-3.1	-3.09	3.47	-0.02	-0.56	-2.22	0.25	-0.29	0.54	-1.14	-0.89	-1.43				1e-17	0.587981	0.412001			0.879379	0.616475		0.905579	0.86186			0.392644				4.17645e-16	0.995356	0.96396			0.999976	0.99098		0.999953	0.999959			0.954664	0	0	0	0	0	0	0	0	0	0	0	0	0	0	0	0					16.775	16.775			13.7277	16.775		13.7277	13.7277			13.7277	4	53.3	53.6	457.7	44.4	52.7	36.3	97.9									1	1	1	1	1	1	1	1	4	53.3	53.6	457.7	44.4	52.7	36.3	97.9				112141			13565.7		1494.13	19907.4	20039.2	171043	16610.2	19696	13565.7	36601.6	Imp	Imp	Imp	Det	Imp	Imp	Det	Imp				1			1			Not Found	High	Not Found	Not Found	Peak Found	Not Found	Not Found	Not Found	Not Found	Not Found	Not Found	Not Found	Not Found	High	Not Found	Not Found	Not Found	Not Found	Not Found	Not Found	Not Found	Not Found	Peak Found	Not Found	Not Found	Not Found	Not Found	Not Found	Not Found	Not Found	Not Found	Not Found	Not Found	Not Found	Not Found	High	Not Found	Not Found	Peak Found	Not Found	Not Found	Not Found	Not Found	High	Not Found	Not Found	Peak Found	Not Found	High	High	2	2	0.4409	0.4737	0	0	1	1	1	1	1	1	658.81	658.81	2.66	2.66	0.00175	0.00175	73.4217	73.4217	0.0001659	0.0001538	0.001734	0.001844	0.6	0.639	1.71	177.98	177.98	74.29
FALSE		High	Unambiguous	IGGVQQDTILAEGLHFRIPWFQYPIIYDIR	[R].IGGVQQDTILAEGLHFRIPWFQYPIIYDIR.[A]			3.73818e-10	7.94327e-05	4.541	1	1	5	O35129	O35129 [55-84]			Prohibitin-2 OS=Mus musculus OX=10090 GN=Phb2 PE=1 SV=1	O35129	1	3558.89	30	13.313	20.974	0.635	0.04	0.526	0.829	1.783	2.639	1.874	0.887	19.708	22.042	0.894	0.079	1.565	1.75	3.73	4.39	-0.66	-4.66	-0.93	-0.27	0.83	1.4	0.91	-0.17	4.3	4.46	-0.16	-3.65	0.65	0.81	0.0817737	0.00104812	0.703303	0.11518	0.957723	0.731617		0.150375	0.205061	0.838851	0.000188639	4.87265e-06	0.934903	0.0393179	0.32541	0.403139	0.542691	0.0226855	0.999945	0.646841	1	0.999813		0.72577	0.76953	0.999958	0.00876573	0.000246605	0.999959	0.362941	0.905915	0.958792	0	0	0	0	0	0	0	0	0	0	0	0	0	0	0	0	17.5194	18.1887	18.8925	18.3537	18.996	19.2735		19.1216	20.0585	19.2295	18.5452	19.5973	20.1651	18.0937	19.337	20.0331	5	66.9	105.3	127.1	9	176.5	197.4	112.8									1	1	1	1	1	1	1	1	5	66.9	105.3	127.1	9	176.5	197.4	112.8		187879	298773	334968		382520	793204	279726	20182.2	268691	423310	510908	35985.7	709209	793204	453201	Imp	Det	Det	Det	Imp	Det	Det	Det		1	1	1		2	2	1		High	Peak Found	High	High	High	Peak Found	High	Peak Found	High	Not Found	Not Found	Peak Found	Not Found	Not Found	High	Not Found	Not Found	Not Found	Not Found	High	High	Not Found	Peak Found	Peak Found	Not Found	Not Found	Peak Found	Not Found	High	Peak Found	Not Found	Not Found	High	Peak Found	Peak Found	Peak Found	High	High	High	High	High	Peak Found	Peak Found	Peak Found	High	High	High	High	n/a	High		4		0.577		0		1		1		1		890.479		0.77		0.00069		104.791		7.977e-06		9.794e-13		4.541	4.35			106.56
FALSE		High	Unambiguous	EGIRGPRGDQGPVGR	[K].EGIRGPRGDQGPVGR.[T]			4.30571e-05	7.94327e-05	1.835	1	1	34	Q01149	Q01149 [822-836]			Collagen alpha-2(I) chain OS=Mus musculus OX=10090 GN=Col1a2 PE=1 SV=2	Q01149	2	1550.81	15	13.302	5.574	2.386	0.26	3.453	1.447	4.524	0.558	0.795	1.452	1.64	0.98	1.674	0.809	1.327	0.793	3.73	2.48	1.25	-1.95	1.79	0.53	2.18	-0.84	-0.33	0.54	0.71	-0.03	0.74	-0.31	0.41	-0.34	1.78986e-05	0.000178663	0.126859	0.435293	0.072903	0.263491	0.00227764	0.32328	0.636087	0.446533	0.124383	0.76792	0.222142	0.806574	0.359002	0.965681	0.000669418	0.00506888	0.714141	0.960103	0.56693	0.868792	0.0382178	0.921601	0.999976	0.974493	0.692315	0.999953	0.834219	0.999985	0.925225	0.999954	0	0	0	0	0	0	0	0	0	0	0	0	0	0	0	0	23.0904	21.986	23.4899	21.4676	23.3275	22.455	21.9447	23.4973	22.8281	22.3429	22.7278	22.8052	22.8398	22.6223	22.6615	22.7424	17.5	232.9	97.6	67.4	79.2	129.9	77.6	97.9									1	1	1	1	1	1	1	1	17.5	232.9	97.6	67.4	79.2	129.9	77.6	97.9	652134	8.27866e+06	3.50173e+06	2.24774e+06	3.38439e+06	3.56208e+06	3.9448e+06	3.07198e+06	890060	1.18396e+07	4.96136e+06	3.42835e+06	4.02666e+06	6.60425e+06	3.9448e+06	4.97709e+06	Det	Det	Det	Det	Det	Det	Det	Det	4	5	4	5	3	4	2	5		High	High	High	Peak Found	High	High	High	High	High	Peak Found	High	High	Peak Found	Peak Found	High	High	High	Peak Found	Peak Found	Peak Found	High	Peak Found	Not Found	High	Not Found	High	High	High	Peak Found	High	High	High	Peak Found	High	High	High	High	High	High	High	Peak Found	High	High	High	High	High	High	High	High	High	3	3	0.5644	0.4883	0	0	1	1	1	1	1	1	517.61	517.61	0.92	0.92	0.00048	0.00048	12.1969	12.1969	1.518e-05	7.977e-06	1.194e-06	2.156e-06	1.489	1.835	2.56	266.12	266.12	14.12
FALSE		High	Unambiguous	HFSGLEEAVYR	[K].HFSGLEEAVYR.[N]			0.00428786	0.00034505	0.826	1	3	2	H3BKR8	H3BKR8 [21-31]			T-complex protein 1 subunit theta OS=Mus musculus OX=10090 GN=Cct8 PE=1 SV=1	H3BKR8; H3BL49; P42932	0	1307.64	11	13.245	1.003	13.212	0.017	0.226	0.017	33.483	0.743	3.57	0.224	0.294	0.107	2.749	2.553	0.75	0.273	3.73	0	3.72	-5.87	-2.14	-5.87	5.07	-0.43	1.84	-2.16	-1.77	-3.23	1.46	1.35	-0.41	-1.87				0.089102	0.897963	0.0459342	0.0639642			0.643693	0.567545	0.214824		0.646334						0.575636	1	0.405227	0.446331			0.993435	0.993637	0.800808		0.997953			0	0	0	0	0	0	0	0	0	0	0	0	0	0	0	0				16.7626	16.7626	16.7626	16.3153			16.7626	16.3153	16.3153		16.3153			6	79.2	6	350	200.2	58.8	21.4	78.4									1	1	1	1	1	1	1	1	6	79.2	6	350	200.2	58.8	21.4	78.4				111187	81543.2				2897.54	38379.1	2904.84	169587	97018.1	28509.1	10370.6	38001.8	Imp	Imp	Imp	Det	Det	Imp	Imp	Imp				1	1					Not Found	High	Peak Found	Not Found	Not Found	Not Found	Not Found	Not Found	Not Found	Not Found	Not Found	Not Found	Not Found	High	Not Found	Not Found	Peak Found	Not Found	Not Found	Not Found	Not Found	Not Found	Not Found	Not Found	Not Found	Not Found	Not Found	Not Found	Not Found	Not Found	Not Found	Not Found	Not Found	Not Found	Not Found	High	Peak Found	Not Found	Not Found	Not Found	Not Found	Not Found	Not Found	High	Peak Found	Not Found	Not Found	Not Found	High	High	2	2	1	0.4248	0	0	1	1	1	1	1	1	654.325	654.325	3.46	3.46	0.00227	0.00227	35.4741	35.4741	3.594e-05	4.899e-05	0.0004482	0.0004613	0.764	0.826	1.53	199.67	199.67	36.72
FALSE		High	Unambiguous	XAAAGAASGLPGPVAQGLK	[-].XAAAGAASGLPGPVAQGLK.[E]			0.0954959	0.00680234	0.362	1	1	4	F6UT58	F6UT58 [1-19]			Importin-9 (Fragment) OS=Mus musculus OX=10090 GN=Ipo9 PE=1 SV=1	F6UT58	0	1648.94	19	13.236	22.149	0.598	0.021	0.272	0.455	11.365	0.298	0.573	0.338	0.347	1.118	0.31	0.691	0.24	0.773	3.73	4.47	-0.74	-5.61	-1.88	-1.14	3.51	-1.75	-0.8	-1.57	-1.53	0.16	-1.69	-0.53	-2.06	-0.37	0.0785143	0.000179598	0.626232	0.00901533	0.553886	0.776673	0.0631433	0.227728	0.523155	0.425405	0.560335	0.679503	0.368396	0.770027	0.447932	0.968496	0.529872	0.00508761	0.999945	0.142377	0.99035	0.999813	0.442599	0.841663	0.989471	0.970557	0.993095	0.999953	0.944277	0.999985	0.967242	0.999954	0	0	0	0	0	0	0	0	0	0	0	0	0	0	0	0	17.553	18.3092	18.98	19.3387	19.7061	19.9139	17.5985	17.8512	19.1672	19.737	17.8883	18.8187	18.2328	18.6427	17.9599	18.8567	6.2	81.8	136.8	300.7	70.2	24.3	78.5	101.5									1	1	1	1	1	1	1	1	6.2	81.8	136.8	300.7	70.2	24.3	78.5	101.5		192294	324793	663031	198461	44157.2	263898	210804	20776.3	275006	460176	1.01129e+06	236124	81869.4	263898	341536	Imp	Det	Det	Det	Det	Det	Det	Det		2	2	2	2	1	2	2		Peak Found	Peak Found	Peak Found	Not Found	Peak Found	High	Peak Found	High	Not Found	Peak Found	Peak Found	Not Found	Peak Found	Peak Found	Not Found	Peak Found	Peak Found	Not Found	Not Found	Not Found	Not Found	Peak Found	Peak Found	Not Found	Peak Found	High	Not Found	Peak Found	Not Found	Not Found	High	Peak Found	Not Found	High	High	Peak Found	Peak Found	Peak Found	Peak Found	Peak Found	Not Found	High	High	Peak Found	Peak Found	Peak Found	Peak Found	Peak Found	High	n/a	2		0.2064		0		1		1		1		824.974		1.58		0.0013		83.4981		0.000862		0.01124		0.362			88.82	88.82	87.45
FALSE		High	Unambiguous	ARPALEDLRHSLMPMLETLKTQVQSVIDK	[K].ARPALEDLRHSLMPMLETLKTQVQSVIDK.[A]	1xOxidation [M13]	1xOxidation [M13]	1.68109e-07	7.94327e-05	3.125	1	1	6	Q00623	Q00623 [228-256]			Apolipoprotein A-I OS=Mus musculus OX=10090 GN=Apoa1 PE=1 SV=2	Q00623	2	3335.78	29	13.232	63.908	0.207	3.01	39.831	100	1.976	4.117	1.953	6.932	27.574	63.156	0.437	0.858	23.659	54.189	3.73	6	-2.27	1.59	5.32	6.64	0.98	2.04	0.97	2.79	4.79	5.98	-1.2	-0.22	4.56	5.76	0.17323	1.77337e-05	0.140279	0.22706	5.83727e-05	1e-17	0.466682	0.105874	0.150071		0.00126743	1.6117e-08	0.448794		0.00491697	3.50794e-05	0.753416	0.000679557	0.732692	0.823528	0.00253472	6.88172e-16	0.969686	0.613866	0.675687		0.0408214	1.26695e-06	0.974714		0.0882013	0.00154409	0	0	0	0	0	0	0	0	0	0	0	0	0	0	0	0	15.8992	18.0979	18.3438	12.1307	15.7893		12.1307	17.8514	19.9879		17.4565	19.5427	19.8478		17.4565	19.5427	3.1	40.4	195.1	1	6	166.3	381	7									1	1	1	1	1	1	1	1	3.1	40.4	195.1	1	6	166.3	381	7	4484.3	56628.9	276066			179853	763754		6120.35	80986.8	391139	2033.24	12093	333456	763754	14094.4	Det	Det	Det	Imp	Imp	Det	Det	Imp	2	2	2			4	5			Not Found	Not Found	Not Found	Peak Found	High	High	High	Peak Found	Not Found	Not Found	Not Found	Not Found	Not Found	Not Found	Not Found	Not Found	Not Found	Not Found	Not Found	Peak Found	High	Not Found	High	High	Not Found	Not Found	Peak Found	Not Found	High	Peak Found	Not Found	Peak Found	Peak Found	Peak Found	High	Not Found	Not Found	High	High	Not Found	Peak Found	Peak Found	High	Not Found	Not Found	High	High	Not Found	n/a	High		5		0.1835		0		1		1		1		667.962		-0.02		-2e-05		91.3774		7.977e-06		2.048e-09		3.125	5.56			94.65
FALSE		High	Unambiguous	DGVPEGTQLQAHRNPTYRPR	[K].DGVPEGTQLQAHRNPTYRPR.[F]			5.72771e-05	7.94327e-05	1.767	1	2	9	Q9JKB3-2	Q9JKB3-2 [192-211]			Isoform 2 of Y-box-binding protein 3 OS=Mus musculus OX=10090 GN=Ybx3	Q9JKB3; Q9JKB3-2	1	2292.16	20	13.224	1.421	9.303	0.072	0.946	0.102	18.836	4.439	0.304	1.388	3.117	0.023	100	0.97	3.024	0.022	3.73	0.51	3.22	-3.81	-0.08	-3.3	4.24	2.15	-1.72	0.47	1.64	-5.45	6.64	-0.04	1.6	-5.49	0.025842		0.0120717	0.400682	0.601765	0.222244	0.000761987	0.0203039	0.192433	0.565134	0.0333401	3.20115e-05	1e-17	0.927083	0.0278551	0.00827858	0.278109		0.185869	0.949793	0.997036	0.821186	0.0150094	0.229846	0.748132	0.982321	0.371916	0.00127269	1.31416e-15	0.999985	0.284729	0.131517	0	0	0	0	0	0	0	0	0	0	0	0	0	0	0	0	17.9461		17.9461	17.9338	18.94	17.9338	18.7219	20.0915	13.5275	19.1398	20.3068	18.7608		19.5349	20.1849	18.3711	6.3	83.3	9	88.1	118.6	369.7	2.7	122.3									1	1	1	1	1	1	1	1	6.3	83.3	9	88.1	118.6	369.7	2.7	122.3		252533		250387	432362	864700	11808	327234	27310.4	361156	38821.2	381902	514413	1.60319e+06	11808	530170	Imp	Det	Imp	Det	Det	Det	Det	Det		1		1	1	2	1	1		High	High	Peak Found	Not Found	High	Not Found	High	Peak Found	Not Found	Not Found	High	Not Found	High	High	Not Found	Not Found	Peak Found	Not Found	Not Found	Not Found	High	Peak Found	Not Found	Not Found	Not Found	Not Found	Not Found	High	Peak Found	Not Found	Not Found	Peak Found	Not Found	Peak Found	Not Found	High	Peak Found	High	High	High	Not Found	Peak Found	Not Found	High	Peak Found	High	High	High	High	High	4	4	0.6699	0.6381	0	0	1	1	1	1	1	1	573.795	573.795	-0.86	-0.86	-0.0005	-0.0005	20.8195	20.8195	2.225e-05	7.977e-06	4.871e-06	3.105e-06	1.316	1.767	2.68	169.88	169.88	20.96
FALSE		High	Unambiguous	DGPLGFYHGLSSTLLR	[K].DGPLGFYHGLSSTLLR.[E]			6.07217e-05	7.94327e-05	1.753	1	1	8	Q9WVD5	Q9WVD5 [164-179]			Mitochondrial ornithine transporter 1 OS=Mus musculus OX=10090 GN=Slc25a15 PE=1 SV=1	Q9WVD5	0	1732.9	16	13.213	6.065	2.179	0.061	0.81	0.372	7.371	1.294	1.617	1.259	2.319	1.33	1.743	0.359	0.833	0.478	3.72	2.6	1.12	-4.03	-0.3	-1.43	2.88	0.37	0.69	0.33	1.21	0.41	0.8	-1.48	-0.26	-1.07	0.154417	0.468009	0.416653	0.378393	0.652211	0.828974	0.340562	0.788996	0.581339	0.689749	0.396404	0.764537	0.543207	0.495976	0.80339	0.773506	0.724743	0.972941	0.965957	0.938476	0.999734	0.999813	0.912835	0.995646	0.999976	0.997261	0.958304	0.999953	0.989006	0.984408	0.999985	0.999954	0	0	0	0	0	0	0	0	0	0	0	0	0	0	0	0	16.5348	15.5427	16.9739	16.7315	17.5341	17.1215	16.0095	17.4232	17.0332	17.7635	17.1633	17.2171	17.4669	17.4549	17.6694	17.7075	8.8	115.7	53.1	142.8	64.5	149.6	85.8	179.7									1	1	1	1	1	1	1	1	8.8	115.7	53.1	142.8	64.5	149.6	85.8	179.7	6976.29	87967.9	40757.3	101835	58992.3	87788.7	93365.8	120671	9521.53	125806	57746.1	155323	70187.6	162764	93365.8	195507	Det	Det	Det	Det	Det	Det	Det	Det	1	2	2	2	2	2	2	2		Peak Found	Peak Found	Peak Found	Peak Found	Peak Found	Peak Found	High	High	Not Found	Peak Found	Peak Found	Not Found	Peak Found	Peak Found	Not Found	Peak Found	Peak Found	Not Found	Not Found	Peak Found	Not Found	Peak Found	Peak Found	Not Found	Peak Found	Peak Found	Not Found	High	High	Not Found	High	High	Peak Found	High	Peak Found	Peak Found	Peak Found	High	Peak Found	Peak Found	Peak Found	High	Peak Found	Peak Found	Peak Found	High	Peak Found	Peak Found	High	High	3	3	0.7526	0.5924	0	0	1	1	1	1	1	1	578.306	578.306	0.96	0.96	0.00055	0.00055	79.7185	79.7185	1.518e-05	7.977e-06	6.545e-07	3.35e-06	1.563	1.753	2.11	251.08	251.08	84.15
FALSE		High	Unambiguous	AGGILQEDITEACLILGVKRPPEEK	[R].AGGILQEDITEACLILGVKRPPEEK.[L]			3.21559e-05	7.94327e-05	1.904	1	1	1	Q99K67	Q99K67 [75-99]			Alpha-aminoadipic semialdehyde synthase, mitochondrial OS=Mus musculus OX=10090 GN=Aass PE=1 SV=1	Q99K67	1	2679.44	25	13.205	15.192	0.869	0.041	0.54	0.621	4.042	0.207	0.338	0.252	0.677	1.269	0.533	0.657	0.444	0.833	3.72	3.93	-0.2	-4.61	-0.89	-0.69	2.01	-2.27	-1.57	-1.99	-0.56	0.34	-0.91	-0.61	-1.17	-0.26	0.219584	0.205801	0.889261	0.275887	0.838492	0.86418		0.416255	0.858714	0.738528							0.819216	0.788997	0.999945	0.872673	1	0.999813		0.957616	0.999976	0.998069							0	0	0	0	0	0	0	0	0	0	0	0	0	0	0	0	15.8171	16.0328	16.929	16.6133	17.2695	17.3521		15.8171	16.0328	16.6133							11.1	146.9	169	272.1	45	30.4	57.1	68.5									1	1	1	1	1	1	1	1	11.1	146.9	169	272.1	45	30.4	57.1	68.5		57734	67045.1	100256					6252.86	82567.1	94991.5	152916	25272.5	17102.2	32070.1	38485.2	Imp	Det	Det	Det	Imp	Imp	Imp	Imp		1	1	1						Not Found	High	Not Found	Not Found	Not Found	Peak Found	Not Found	Peak Found	Not Found	Not Found	Not Found	High	Not Found	Not Found	Not Found	Not Found	Not Found	Not Found	Not Found	Not Found	Not Found	Not Found	Not Found	Peak Found	Not Found	Not Found	Not Found	Not Found	Not Found	Peak Found	Not Found	Not Found	Not Found	Peak Found	Peak Found	High	Not Found	Not Found	Not Found	Not Found	Not Found	Peak Found	Peak Found	High	Not Found	Not Found	Not Found	Not Found	n/a	High		4		0.5607		0		1		1		1		670.616		0.87		0.00058		96.4632		7.977e-06		1.492e-06		1.904	3.21			98.5
FALSE		High	Unambiguous	TQVFKDFSELEPDKFQNK	[K].TQVFKDFSELEPDKFQNK.[T]			0.00590424	0.000398147	0.782	1	2	2	Q9ET01	Q9ET01 [466-483]			Glycogen phosphorylase, liver form OS=Mus musculus OX=10090 GN=Pygl PE=1 SV=4	Q9ET01; Q3UEJ6	2	2200.09	18	13.192	1.351	9.762	0.033	0.439	0.045	1.825	0.11	1.502	0.013	0.796	1.112	0.715	4.641	3.692	5.163	3.72	0.43	3.29	-4.91	-1.19	-4.47	0.87	-3.18	0.59	-6.25	-0.33	0.15	-0.48	2.21	1.88	2.37	0.105336	0.810887	0.0742489	0.126705	0.994171	0.0624501	0.747507	0.0803727		0.00375494	0.938321	0.695867	0.381117	0.0972685	0.0679645		0.615413	0.999965	0.563232	0.675205	1	0.473733	0.999978	0.53924		0.0791516	0.999935	0.999953	0.949604	0.589531	0.486945		0	0	0	0	0	0	0	0	0	0	0	0	0	0	0	0	17.0233	13.2588	16.913	18.0594	18.5611	18.0067	14.8881	17.0306		18.0067	14.9198	14.3248	13.3548	14.3248	13.3548		15.6	205.8	21.1	468.5	28.5	22.7	31.7	6.1									1	1	1	1	1	1	1	1	15.6	205.8	21.1	468.5	28.5	22.7	31.7	6.1	9801.71	123405		263364	20520.7	10475.9			13377.8	176486	18079.3	401695	24415	19422.7	27161.3	5260.88	Det	Det	Imp	Det	Det	Det	Imp	Imp	1	1		1	1	1				Not Found	High	Peak Found	Peak Found	Not Found	Not Found	Peak Found	Peak Found	Not Found	Not Found	Not Found	Not Found	Not Found	High	Not Found	Not Found	Peak Found	Not Found	Not Found	Peak Found	Not Found	Not Found	Not Found	Not Found	Not Found	Not Found	Not Found	Not Found	Peak Found	Not Found	Not Found	Peak Found	Peak Found	Peak Found	Not Found	High	Peak Found	Peak Found	Not Found	Not Found	Peak Found	Peak Found	Not Found	High	Peak Found	Peak Found	Not Found	Not Found	High	High	4	4	1	0.3787	0	0	1	1	1	1	1	1	550.778	550.778	-0.15	-0.15	-8e-05	-8e-05	55.1997	55.1997	0.0001543	5.363e-05	0.001682	0.000627	0.604	0.782	2.72	174.52	174.52	55.31
FALSE		High	Unambiguous	EAWHGKPLPK	[K].EAWHGKPLPK.[N]			0.00942212	0.000663109	0.718	1	1	2	P40142	P40142 [255-264]			Transketolase OS=Mus musculus OX=10090 GN=Tkt PE=1 SV=1	P40142	0	1162.64	10	13.185	0.098	100	0.01	0.136	0.01	45.166	0.01	3.505	0.549	0.01	0.01	0.234	0.851	0.01	0.01	3.72	-3.36	6.64	-6.6	-2.88	-6.64	5.5	-6.64	1.81	-0.87	-6.64	-6.64	-2.1	-0.23	-6.64	-6.64	0.0232112		1e-17	1.96196e-05	0.148745	1e-17	1.00661e-08	1e-17		0.76167	1e-17	1e-17		0.941824	1e-17	1e-17	0.260743		1.34689e-15	0.000765321	0.771792	6.88172e-16	5.51555e-07	1.27574e-15		0.998477	1.64523e-15	1.26174e-15		0.999985	7.41575e-16	6.13279e-16	0	0	0	0	0	0	0	0	0	0	0	0	0	0	0	0	18.4435			21.2264	21.4221		20.4853			21.8271				21.3832			3.8	50.3	0.4	369.1	172.3	0.3	1.3	202.5									1	1	1	1	1	1	1	1	3.8	50.3	0.4	369.1	172.3	0.3	1.3	202.5		356496		2.4534e+06	1.46785e+06			1.26725e+06	38666.8	509836	3772.29	3.74204e+06	1.74641e+06	3090.35	13223	2.05315e+06	Imp	Det	Imp	Det	Det	Imp	Imp	Det		1		1	1			1		High	Peak Found	Peak Found	Not Found	Not Found	Not Found	Not Found	Peak Found	Not Found	Not Found	High	Not Found	Not Found	Peak Found	Not Found	Not Found	Peak Found	Not Found	Not Found	Not Found	Not Found	Not Found	Not Found	Not Found	Not Found	Not Found	Not Found	Not Found	Not Found	Not Found	Not Found	Peak Found	Not Found	Peak Found	Not Found	Peak Found	Peak Found	Not Found	Not Found	High	Not Found	Peak Found	Not Found	Peak Found	Peak Found	Not Found	Not Found	High	High	High	3	3	0.4356	0.4781	0	0	1	1	1	1	1	1	388.217	388.217	0.02	0.02	1e-05	1e-05	12.0877	12.0877	0.000254	9.835e-05	0.002614	0.001003	0.549	0.718	2.51	129.3	129.3	13.47
FALSE		High	Unambiguous	IVAPELYIAVGISGAIQHLAGMK	[K].IVAPELYIAVGISGAIQHLAGMK.[D]			7.04041e-11	7.94327e-05	4.928	1	1	5	Q99LC5	Q99LC5 [269-291]			Electron transfer flavoprotein subunit alpha, mitochondrial OS=Mus musculus OX=10090 GN=Etfa PE=1 SV=2	Q99LC5	0	2351.32	23	13.183	8.011	1.646	0.021	0.28	0.17	19.506	0.749	1.644	0.828	0.506	0.675	0.75	0.5	0.253	0.337	3.72	3	0.72	-5.56	-1.84	-2.56	4.29	-0.42	0.72	-0.27	-0.98	-0.57	-0.42	-1	-1.98	-1.57	0.00109475	0.0198311	0.225698	0.00134516	0.613211	0.088999	1.15876e-05	0.732349	0.272802	0.926575	0.668831	0.733127	0.896636	0.324624	0.191695	0.398377	0.0245616	0.218614	0.849309	0.0348609	0.997391	0.57169	0.000405347	0.991358	0.850121	0.999958	0.999935	0.999953	0.999959	0.931521	0.762339	0.957573	0	0	0	0	0	0	0	0	0	0	0	0	0	0	0	0	19.268	18.6283	19.8477	20.9363	21.2791	21.1449	20.0514	19.8156	20.1877	21.7341	20.3942	20.839	20.1624	21.2924	20.8317	21.1726	5.3	69.9	42.5	249.8	103.4	52.4	69.8	206.9									1	1	1	1	1	1	1	1	5.3	69.9	42.5	249.8	103.4	52.4	69.8	206.9	46485.1	584817	358733	1.96003e+06	1.04013e+06	337963	835527	1.52821e+06	63444.8	836365	508264	2.98953e+06	1.23753e+06	626598	835527	2.47594e+06	Det	Det	Det	Det	Det	Det	Det	Det	1	1	1	2	3	2	3	2		High	Peak Found	High	High	High	Peak Found	High	Peak Found	Peak Found	High	Not Found	Peak Found	Not Found	Peak Found	High	Peak Found	Peak Found	High	Peak Found	Not Found	Peak Found	Peak Found	High	Not Found	Peak Found	Not Found	Peak Found	Not Found	High	Peak Found	Not Found	Not Found	High	Peak Found	Peak Found	Peak Found	High	High	High	High	High	Peak Found	Peak Found	Peak Found	High	High	High	High	n/a	High		3		0.7163		0		1		1		1		784.445		1.89		0.00148		106.728		7.977e-06		1.211e-13		4.928	6.24			108.7
FALSE		High	Unambiguous	VGDPAEDFGTFFSAVIDAK	[K].VGDPAEDFGTFFSAVIDAK.[A]			0.00251237	0.000293252	0.903	1	1	2	Q8CHT0	Q8CHT0 [376-394]			Delta-1-pyrroline-5-carboxylate dehydrogenase, mitochondrial OS=Mus musculus OX=10090 GN=Aldh4a1 PE=1 SV=3	Q8CHT0	0	1985.95	19	13.165	27.651	0.476	0.342	4.496	9.444	2.296	1.902	0.17	2.18	10.902	2.043	5.336	0.36	3.923	0.735	3.72	4.79	-1.07	-1.55	2.17	3.24	1.2	0.93	-2.56	1.12	3.45	1.03	2.42	-1.47	1.97	-0.44	0.15917	0.0497719	0.703231		0.0294922	0.0906885		0.486129	0.318361	0.475276	0.0607143		0.239297	0.519161	0.240642	0.865093	0.732419	0.394972	0.999945		0.358905	0.576546		0.97934	0.890164	0.976015	0.512457		0.850974	0.985147	0.821877	0.999954	0	0	0	0	0	0	0	0	0	0	0	0	0	0	0	0	15.9917	17.0758	17.6333		15.9917	17.0758		17.2943	17.0758	14.7671	16.5443		16.5443	14.7671	16.9137	14.7671	9.6	126.7	266	28.2	22.1	240.9	45.1	61.4									1	1	1	1	1	1	1	1	9.6	126.7	266	28.2	22.1	240.9	45.1	61.4		65160.1	138140			95575.1		27882.4	7078.3	93187.5	195721	20725.4	16253.4	177200	33209.9	45174	Imp	Det	Det	Imp	Imp	Det	Imp	Det		1	1			1		1		High	Not Found	Not Found	Not Found	Not Found	Peak Found	Peak Found	Peak Found	High	Not Found	Not Found	Not Found	Not Found	Not Found	Not Found	Not Found	Not Found	Not Found	Not Found	Not Found	Not Found	Not Found	Not Found	Peak Found	Not Found	Not Found	Peak Found	Not Found	Not Found	Peak Found	Not Found	Not Found	Not Found	Peak Found	Peak Found	Not Found	Not Found	Peak Found	Not Found	High	Not Found	Peak Found	Peak Found	Not Found	Not Found	Peak Found	Not Found	High	High	High	3	3	0.7236	0.6107	0	0	1	1	1	1	1	1	662.656	662.656	1.75	1.75	0.00116	0.00116	106.76	106.76	3.594e-05	4.475e-05	0.0002227	0.0002799	0.848	0.903	1.31	164.05	164.05	108.58
FALSE		High	Unambiguous	KGEIFELK	[K].KGEIFELK.[A]			0.00015426	7.94327e-05	1.522	2	9	2	Q5SVG5; H3BIY9	Q5SVG5 [12-19]; H3BIY9 [12-19]			AP complex subunit beta OS=Mus musculus OX=10090 GN=Ap1b1 PE=1 SV=1 AP complex subunit beta OS=Mus musculus OX=10090 GN=Ap2b1 PE=1 SV=1	Q9DBG3-2; Q5SVG5; O35643; H3BIY9; Q5SVG4; Q5SWR0; H3BKM0; Q9DBG3; H3BJ06	1	963.551	8	13.092	11.683	1.121	0.049	0.646	0.577	37.675	2.579	1.811	2.187	0.896	0.562	1.596	0.85	0.762	0.478	3.71	3.55	0.16	-4.34	-0.63	-0.79	5.24	1.37	0.86	1.13	-0.16	-0.83	0.67	-0.23	-0.39	-1.07	0.109377	0.266296	0.696757	0.271629	0.778012	0.975121	0.000123397	0.213888	0.396364	0.320536	0.780391	0.573398	0.442261	0.947913	0.886193	0.642834	0.62158	0.85773	0.999945	0.869928	1	0.999813	0.0031879	0.826451	0.94424	0.928411	0.999935	0.99712	0.971898	0.999985	0.999985	0.995881	0	0	0	0	0	0	0	0	0	0	0	0	0	0	0	0	16.8391	16.6883	17.7657	17.376	18.1324	18.0728	18.6295	18.4188	18.5225	18.989	19.2849	19.3677	18.9435	19.5275	19.1541	19.2446	4.4	57.3	51.1	88.6	164.8	147.6	92.5	193.7									1	1	1	1	1	1	1	1	4.4	57.3	51.1	88.6	164.8	147.6	92.5	193.7		117243	105603	170100	405546	233193	270952	350188	12807	167673	149621	259445	482508	432350	270952	567361	Imp	Det	Det	Det	Det	Det	Det	Det		1	1	1	1	1	1	1	Shared	High	Peak Found	Peak Found	Not Found	Peak Found	Peak Found	Peak Found	Peak Found	Not Found	High	Not Found	Not Found	Peak Found	Not Found	Not Found	Peak Found	Not Found	Not Found	Not Found	Not Found	Not Found	Peak Found	Not Found	Not Found	Peak Found	Not Found	Not Found	Peak Found	Not Found	Not Found	Peak Found	Not Found	Not Found	Peak Found	Peak Found	Peak Found	Peak Found	Peak Found	Peak Found	High	Not Found	Peak Found	Peak Found	Peak Found	Peak Found	Peak Found	Peak Found	High	High	High	2	2	0.4648	0.4015	0	0	1	1	1	1	1	1	482.279	482.279	-0.1	-0.1	-5e-05	-5e-05	29.9806	29.9806	2.225e-05	7.977e-06	8.903e-06	1.152e-05	1.241	1.522	2.69	282.45	282.45	32.19
FALSE		High	Unambiguous	ILDSVGIEADDDRLNKVISELNGK	[K].ILDSVGIEADDDRLNKVISELNGK.[N]			9.6261e-06	7.94327e-05	2.186	1	1	1	P99027	P99027 [26-49]			60S acidic ribosomal protein P2 OS=Mus musculus OX=10090 GN=Rplp2 PE=1 SV=3	P99027	2	2613.37	24	13.088	1.737	7.534	0.634	8.295	1.101	2.063	0.775	3.659	0.222	4.915	3.081	1.595	5.89	28.951	18.15	3.71	0.8	2.91	-0.66	3.05	0.14	1.04	-0.37	1.87	-2.17	2.3	1.62	0.67	2.56	4.86	4.18	0.00555726	0.984077	0.00877248	0.619759	0.038995	0.500635	0.813999	0.813857	0.079235	0.714453	0.0803636	0.134153	0.414105	0.363351	0.000382087	0.0227438	0.0935396	0.999965	0.149868	0.990705	0.41986	0.985101	0.999978	0.996825	0.499382	0.997494	0.583761	0.658263	0.962089	0.952468	0.0119353	0.26116	0	0	0	0	0	0	0	0	0	0	0	0	0	0	0	0	18.5985	16.2633	18.6688	16.1148	18.6419	16.47	16.5958	19.1632	18.2159	15.616	18.1417	18.3094	18.857	16.2567	17.8004	18.0097	22	288.4	38.3	34.8	45.4	223.4	140	7.7									1	1	1	1	1	1	1	1	22	288.4	38.3	34.8	45.4	223.4	140	7.7	29423.2	367502	49236.2	41541.3	69621.3	219587	255231	8679.66	40158	525576	69759.3	63360.8	82833.7	407124	255231	14062.4	Det	Det	Det	Det	Det	Det	Det	Det	1	1	1	1	1	1	1	1		Peak Found	Peak Found	Peak Found	Peak Found	Peak Found	Peak Found	Peak Found	High	Peak Found	Not Found	Not Found	Peak Found	Not Found	Not Found	Peak Found	Not Found	Not Found	Peak Found	Not Found	Not Found	Peak Found	Not Found	Not Found	Peak Found	Not Found	Not Found	Peak Found	Not Found	Not Found	High	Not Found	Not Found	Peak Found	High	Peak Found	Peak Found	Peak Found	Peak Found	Peak Found	Peak Found	Peak Found	High	Peak Found	Peak Found	Peak Found	Peak Found	Peak Found	Peak Found	n/a	High		4		0.5892		0		1		1		1		654.099		0.23		0.00015		80.7166		7.977e-06		3.259e-07		2.186	4.26			83.47
FALSE		High	Unambiguous	IFVGGIPHNCGETELR	[K].IFVGGIPHNCGETELR.[E]	1xCarbamidomethyl [C10]	1xCarbamidomethyl [C10]	0.00117338	0.000191673	1.026	1	4	4	Q9JII5	Q9JII5 [115-130]			DAZ-associated protein 1 OS=Mus musculus OX=10090 GN=Dazap1 PE=1 SV=2	Q9JII5; Q9JII5-2; Q3UGB5; D3Z4J1	0	1798.89	16	13.068	3.382	3.864	0.077	1.004	0.26	2.193	0.579	0.56	1.546	3.448	0.864	3.992	0.109	0.376	0.094	3.71	1.76	1.95	-3.7	0.01	-1.94	1.13	-0.79	-0.84	0.63	1.79	-0.21	2	-3.2	-1.41	-3.41	0.0799207	0.680089	0.108805	0.37402	0.543348	0.750705		0.625592	0.955747	0.493982	0.24176		0.379909	0.0919028	0.646392	0.170885	0.534883	0.999965	0.672924	0.936955	0.98682	0.999813		0.988453	0.999976	0.976015	0.86016		0.949604	0.575795	0.997432	0.753466	0	0	0	0	0	0	0	0	0	0	0	0	0	0	0	0	17.265	15.3282	17.5998	17.1662	18.2165	17.522		17.7973	15.3282	18.4625	16.1008		16.1008	17.7081	18.1176	17.7081	12.9	168	43.5	167.3	28.2	97.2	24.3	258.7									1	1	1	1	1	1	1	1	12.9	168	43.5	167.3	28.2	97.2	24.3	258.7		157498	41138.2	147080		70281		214132	17236.4	225243	58285.8	224333	37792.6	130304	32637.9	346928	Imp	Det	Det	Det	Imp	Det	Imp	Det		2	1	2		2		2		High	Peak Found	Not Found	Not Found	Not Found	Peak Found	Peak Found	Peak Found	High	High	Not Found	Peak Found	Peak Found	Not Found	Not Found	Not Found	Not Found	Not Found	Not Found	Not Found	Not Found	Not Found	Not Found	Peak Found	Not Found	Not Found	Peak Found	Peak Found	Not Found	Peak Found	Peak Found	Not Found	Not Found	Peak Found	Peak Found	Peak Found	Not Found	Peak Found	Not Found	High	Not Found	Peak Found	Peak Found	Peak Found	Not Found	Peak Found	Not Found	High	High	High	3	3	0.6291	0.4528	0	0	1	1	1	1	1	1	600.3	600.3	-2.54	-2.54	-0.00153	-0.00153	44.6876	44.6876	3.285e-05	2.534e-05	9.947e-05	0.0001397	0.945	1.026	1.59	186.95	186.95	46.82
FALSE		High	Unambiguous	SQIALKLGVTADDVKNVIIWGNHSSTQYPDVNHAK	[K].SQIALKLGVTADDVKNVIIWGNHSSTQYPDVNHAK.[V]			0.00935439	0.000663109	0.719	1	2	4	P14152	P14152 [165-199]			Malate dehydrogenase, cytoplasmic OS=Mus musculus OX=10090 GN=Mdh1 PE=1 SV=3	P14152; A0A5F8MPN8	2	3818.98	35	13.067	25.858	0.505	0.01	0.118	0.233	28.901	0.478	1.538	0.114	0.216	1.376	0.157	2.294	0.496	3.158	3.71	4.69	-0.98	-6.64	-3.08	-2.1	4.85	-1.06	0.62	-3.14	-2.21	0.46	-2.67	1.2	-1.01	1.66	0.0116379	3.8117e-05	0.453328	1e-17	0.122742	0.210439	4.2541e-05	0.435413	0.381637	0.0312028	0.187818	0.380383	0.0324493	0.329254	0.847935	0.157355	0.162527	0.00132785	0.97468	4.17645e-16	0.712794	0.805481	0.0012623	0.961792	0.932285	0.352837	0.794454	0.940361	0.345691	0.93377	0.999985	0.732451	0	0	0	0	0	0	0	0	0	0	0	0	0	0	0	0	18.0742	19.0179	19.5467		21.1252	21.2776	19.4165	18.416	20.63	21.101	19.5611	20.7729	20.2026	19.7743	18.2498	20.3428	3.4	43.9	86.8	372.1	97	21	133.6	42.3									1	1	1	1	1	1	1	1	3.4	43.9	86.8	372.1	97	21	133.6	42.3	20488.6	255496	510358	2.03183e+06	679266	94251.8	1.11238e+06	217441	27963.7	365392	723090	3.09904e+06	808173	174747	1.11238e+06	352288	Det	Det	Det	Det	Det	Det	Det	Det	1	1	2	2	2	1	2	1		High	High	Peak Found	Peak Found	Peak Found	High	Peak Found	Peak Found	Not Found	High	Not Found	High	High	Not Found	Peak Found	Peak Found	Not Found	Not Found	Peak Found	Not Found	Peak Found	Peak Found	Not Found	High	Peak Found	Not Found	Peak Found	Not Found	Not Found	Peak Found	Not Found	Not Found	Peak Found	Peak Found	High	High	Peak Found	Peak Found	Peak Found	High	Peak Found	Peak Found	High	High	Peak Found	Peak Found	Peak Found	High	n/a	High		6		0.4441		0		1		1		1		637.335		-1.86		-0.00118		71.8594		9.835e-05		0.0009928		0.719	3.31			74.2
FALSE		High	Unambiguous	KISSVQSIVPALEIANAHRKPLVIIAEDVDGEALSTLVLNR	[K].KISSVQSIVPALEIANAHRKPLVIIAEDVDGEALSTLVLNR.[L]			3.86543e-06	7.94327e-05	2.398	1	1	6	P63038	P63038 [250-290]			60 kDa heat shock protein, mitochondrial OS=Mus musculus OX=10090 GN=Hspd1 PE=1 SV=1	P63038	2	4379.47	41	13.047	40.694	0.321	0.016	0.203	0.633	25.352	0.074	0.446	0.296	0.038	0.716	0.053	1.334	0.051	0.955	3.71	5.35	-1.64	-6.01	-2.3	-0.66	4.66	-3.75	-1.16	-1.76	-4.71	-0.48	-4.23	0.42	-4.29	-0.07	0.0232753	8.20244e-08	0.137404	0.00496465	0.412214	0.940286	0.000217941	0.0028308	0.126317	0.338816	0.000494467	0.747764	0.00789759	0.733881	0.0239584	0.80956	0.261101	5.05763e-06	0.728694	0.0941016	0.972064	0.999813	0.00519672	0.0524413	0.627106	0.934836	0.0197592	0.999953	0.14672	0.999985	0.259854	0.999954	0	0	0	0	0	0	0	0	0	0	0	0	0	0	0	0	17.9168	19.5713	19.9693	20.1245	20.4072	20.8743	19.1406	17.9168	20.2779	20.4787	19.1406	20.0295	18.9092	19.7732	18.2791	19.6283	4.4	57.2	178.4	281.8	111.1	4.2	79.6	83.3									1	1	1	1	1	1	1	1	4.4	57.2	178.4	281.8	111.1	4.2	79.6	83.3		247446	779044	1.14308e+06	577943		492313	318087	27123.5	353879	1.10377e+06	1.74347e+06	687622	26258.8	492313	515351	Imp	Det	Det	Det	Det	Imp	Det	Det		1	4	3	3		4	3		Peak Found	High	High	Not Found	High	High	Not Found	Peak Found	Peak Found	Not Found	Not Found	High	Peak Found	Not Found	High	Peak Found	Not Found	Not Found	Not Found	Not Found	Peak Found	High	Not Found	Peak Found	High	Not Found	Not Found	Not Found	Not Found	Peak Found	Not Found	Not Found	Not Found	Peak Found	High	High	High	Not Found	High	Peak Found	Not Found	Peak Found	High	High	High	Not Found	High	Peak Found	n/a	High		5		0.7455		0		1		1		1		876.699		0.34		0.0003		97.4115		7.977e-06		1.033e-07		2.398	4.48			100
FALSE		High	Unambiguous	AEGLVPLECDPPSSVSDTTQQPSEEQSK	[R].AEGLVPLECDPPSSVSDTTQQPSEEQSK.[S]			0.0588929	0.00414709	0.443	1	4	3	Q9DCH6	Q9DCH6 [125-152]			AN1-type zinc finger protein 6 OS=Mus musculus OX=10090 GN=Zfand6 PE=1 SV=1	A0A140LIM2; A0A140LI56; Q9DCH6; A0A140LJF3	0	2958.35	28	12.996	0.153	85.009	0.236	3.069	0.036	0.515	0.146	12.579	0.02	3.675	3.736	0.984	6.06	22.271	22.641	3.7	-2.71	6.41	-2.08	1.62	-4.79	-0.96	-2.78	3.65	-5.64	1.88	1.9	-0.02	2.6	4.48	4.5	0.107411		0.000263271	0.748529	0.182938	0.0670131		0.11861		0.0679946							0.617805		0.0100993	0.999899	0.831689	0.489221		0.64575		0.545573							0	0	0	0	0	0	0	0	0	0	0	0	0	0	0	0	17.1001		17.1001	15.3894	17.4847	15.3894		17.1001		15.3894							35.1	456	5.4	148.6	18.1	66.4	67.5	3									1	1	1	1	1	1	1	1	35.1	456	5.4	148.6	18.1	66.4	67.5	3		140487		42921.2					15460.3	200914	2363.46	65465.5	7957.48	29243.1	29729.5	1313.07	Imp	Det	Imp	Det	Imp	Imp	Imp	Imp		2		1						Not Found	High	Not Found	Not Found	Not Found	Not Found	Not Found	High	Not Found	Not Found	Not Found	Not Found	Not Found	High	Not Found	Not Found	Not Found	Not Found	Not Found	Not Found	Not Found	Not Found	Not Found	Not Found	Not Found	Not Found	Not Found	Not Found	Not Found	Not Found	High	High	Not Found	High	Not Found	High	Not Found	Not Found	Not Found	Not Found	Not Found	High	Not Found	High	Not Found	Not Found	Not Found	Not Found	n/a	High		3		0.5691		0		1		1		1		986.79		1.06		0.00105		67.6457		0.0005489		0.008927		0.443	1.23			68.87
FALSE		High	Unambiguous	GVLKDYTGEDVTPENFLAVLRGDAEAVK	[K].GVLKDYTGEDVTPENFLAVLRGDAEAVK.[G]			0.0275962	0.00190048	0.562	1	1	1	O89017	O89017 [100-127]			Legumain OS=Mus musculus OX=10090 GN=Lgmn PE=1 SV=1	O89017	2	3006.54	28	12.988	1.185	10.964	5.104	66.297	6.047	5.072	0.01	2.512	5.24	0.01	0.587	0.01	4.941	0.022	2.899	3.7	0.24	3.45	2.35	6.05	2.6	2.34	-6.64	1.33	2.39	-6.64	-0.77	-6.64	2.3	-5.5	1.54	0.0184986		0.0043926		0.00101485		0.447557	1e-17	0.479406	0.231544	1e-17	0.769126	1e-17	0.210585	0.00122384	0.477291	0.225458		0.0913852		0.0324634		0.96138	1.27574e-15	0.981322	0.868947	1.64523e-15	0.999953	1.31416e-15	0.826256	0.0305732	0.979301	0	0	0	0	0	0	0	0	0	0	0	0	0	0	0	0	18.2488		18.2488		18.2488		17.1577		16.6393	14.4075		17.9217		17.3576	14.4075	16.9178	32.7	424.7	38.7	6.4	165.8	0.7	97.3	33.6									1	1	1	1	1	1	1	1	32.7	424.7	38.7	6.4	165.8	0.7	97.3	33.6		311494			146216		102079	21731.2	34297.9	445477	40629.8	6719.47	173964	780.503	102079	35208	Imp	Det	Imp	Imp	Det	Imp	Det	Det		1			1		1	1		Peak Found	Not Found	High	Not Found	Peak Found	Not Found	Not Found	Peak Found	Peak Found	Not Found	Not Found	Not Found	Not Found	Not Found	High	Not Found	Not Found	Not Found	Not Found	Not Found	Peak Found	Not Found	Not Found	Not Found	Not Found	Not Found	Not Found	Not Found	Not Found	Peak Found	Not Found	Not Found	Not Found	Peak Found	Not Found	Not Found	High	Not Found	Peak Found	Peak Found	Not Found	Peak Found	Not Found	Not Found	High	Not Found	Peak Found	Peak Found	n/a	High		4		0.4702		0		1		1		1		752.391		0.31		0.00023		94.7768		0.0002092		0.003432		0.562	1.51			97.15
FALSE		High	Unambiguous	ALGQNPTQAEVLR	[R].ALGQNPTQAEVLR.[V]			5.1805e-05	7.94327e-05	1.791	1	3	10	P09542	P09542 [91-103]			Myosin light chain 3 OS=Mus musculus OX=10090 GN=Myl3 PE=1 SV=4	A0A0G2JDM3; P09542; A0A0G2JDW2	0	1396.75	13	12.985	5.893	2.203	0.06	0.784	0.356	9.577	1.034	1.304	0.966	1.402	0.802	1.748	0.599	0.839	0.48	3.7	2.56	1.14	-4.05	-0.35	-1.49	3.26	0.05	0.38	-0.05	0.49	-0.32	0.81	-0.74	-0.25	-1.06	0.202911		0.403398	0.275081	0.515494	0.915592	0.292463	0.994483	0.461309	0.782262	0.563387	0.980048	0.62233	0.92345	0.781576	0.914951	0.795432		0.96285	0.872529	0.984394	0.999813	0.879047	0.999833	0.973702	0.999139	0.993177	0.999953	0.999959	0.999985	0.999985	0.999954	0	0	0	0	0	0	0	0	0	0	0	0	0	0	0	0	15.8648		15.8648	16.1231	16.9997	16.1231	15.6912	16.7112	15.6239	17.0563	16.6172	16.6579	16.5821	16.8463	16.78	16.8164	9.6	125	56.7	159.4	92.2	129.3	73.9	154									1	1	1	1	1	1	1	1	9.6	125	56.7	159.4	92.2	129.3	73.9	154		59675.2		71371	52907.1	47615.4	50494.9	64915.2	6572.7	85343.3	38733.3	108859	62947.5	88281	50494.9	105173	Imp	Det	Imp	Det	Det	Det	Det	Det		1		1	1	1	1	1		Peak Found	High	Peak Found	High	Peak Found	High	High	High	Peak Found	Not Found	Not Found	High	Not Found	Not Found	Peak Found	Not Found	Not Found	High	Not Found	Not Found	Peak Found	Not Found	Not Found	Not Found	High	Not Found	High	Not Found	Not Found	High	Not Found	Not Found	High	High	High	High	Peak Found	High	Peak Found	Peak Found	High	High	High	High	Peak Found	High	Peak Found	Peak Found	High	High	2	2	0.7216	0.6682	0	0	1	1	1	1	1	1	698.882	698.882	1.71	1.71	0.00119	0.00119	36.3833	36.3833	1.518e-05	7.977e-06	7.635e-07	2.742e-06	1.544	1.791	2.17	263.35	263.35	38.58
FALSE		High	Unambiguous	YRPSMEGYRAPSRQDVYGPQPQVR	[R].YRPSMEGYRAPSRQDVYGPQPQVR.[V]			0.000597385	0.000191673	1.161	2	18	3	P30999; P30999-3	P30999 [241-264]; P30999-3 [241-264]			Catenin delta-1 OS=Mus musculus OX=10090 GN=Ctnnd1 PE=1 SV=2 Isoform 3 of Catenin delta-1 OS=Mus musculus OX=10090 GN=Ctnnd1	P30999-2; E9Q906; E9Q905; D3Z2H2; P30999; E9Q8Z9; G3X9V2; E9Q903; E9Q986; E9Q8Z8; E9Q901; E9Q8Z6; P30999-3; E9Q904; E9Q8Z5; E9Q8Z4; D3Z7H6; E9Q907	2	2837.39	24	12.972	0.791	16.405	0.051	0.661	0.04	16.248	0.08	9.478	0.667	0.064	0.461	0.138	1.24	0.079	0.572	3.7	-0.34	4.04	-4.3	-0.6	-4.63	4.02	-3.65	3.24	-0.58	-3.97	-1.12	-2.86	0.31	-3.66	-0.81	0.00604233	0.57263	0.000282712	0.0597059	0.82733	0.0151581	0.00233585	0.0017121	0.00500573	0.906171	0.00363338	0.342183	0.097752	0.7274	0.047512	0.776471	0.0998008	0.996005	0.010621	0.47492	1	0.201409	0.0390534	0.0353179	0.0816209	0.999958	0.0894026	0.916168	0.614122	0.999985	0.396868	0.999954	0	0	0	0	0	0	0	0	0	0	0	0	0	0	0	0	18.5812	14.8393	18.4692	19.0539	19.7436	18.974	19.1349	18.5553	18.1939	19.6773	19.1173	19.6907	18.2975	19.7304	18.3996	19.2496	11.1	143.6	8.8	217.3	179.9	11.5	83	145									1	1	1	1	1	1	1	1	11.1	143.6	8.8	217.3	179.9	11.5	83	145	29313.9	362890		514938	546370	22326.8	299852	323474	40008.9	518980	31636	785407	650057	41394.9	299852	524079	Det	Det	Imp	Det	Det	Det	Det	Det	1	1		2	2	1	1	2	Shared	High	High	Peak Found	Peak Found	Peak Found	Not Found	Peak Found	Peak Found	High	High	Not Found	Peak Found	Not Found	High	Peak Found	Peak Found	Not Found	Peak Found	Not Found	Not Found	Peak Found	Not Found	Not Found	Not Found	Not Found	Not Found	Peak Found	Not Found	Not Found	Peak Found	Not Found	Not Found	Peak Found	Peak Found	Not Found	High	Peak Found	Peak Found	Peak Found	High	Peak Found	Peak Found	Not Found	High	Peak Found	Peak Found	Peak Found	High	n/a	High		4		0.6772		0		1		1		1		710.104		0.92		0.00065		31.8323		2.081e-05		7.063e-05		1.161	3.16			35.84
FALSE		High	Unambiguous	GFLPPASEKHGSWGSGLDMHTKPWIR	[R].GFLPPASEKHGSWGSGLDMHTKPWIR.[A]			4.04883e-08	7.94327e-05	3.455	1	1	4	O35490	O35490 [319-344]			Betaine--homocysteine S-methyltransferase 1 OS=Mus musculus OX=10090 GN=Bhmt PE=1 SV=1	O35490	1	2891.44	26	12.962	72.533	0.179	0.01	0.066	0.368	51.858	1.026	0.02	0.035	0.256	0.027	9.35	7.5	1.924	0.206	3.7	6.18	-2.48	-6.64	-3.93	-1.44	5.7	0.04	-5.67	-4.83	-1.96	-5.19	3.23	2.91	0.94	-2.28	0.199012	3.46286e-05	0.0917341	1e-17	0.134922	0.589855	0.000320538	0.972129	0.000221187	0.00352115	0.365522	0.00328104	0.119391	0.0841062	0.387565	0.0755514	0.792279	0.00121779	0.63134	4.17645e-16	0.739452	0.996856	0.00722572	0.999833	0.00667903	0.0751217	0.944553	0.0609181	0.671125	0.550564	0.938849	0.51829	0	0	0	0	0	0	0	0	0	0	0	0	0	0	0	0	15.437	17.9348	18.17		19.3696	19.753	17.7027	16.2782	17.9744	19.2718	17.9225	17.7491	15.3606	17.7027	15.0996	12.7653	2.2	29	162.4	441.7	116.1	29.8	3.2	15.5									1	1	1	1	1	1	1	1	2.2	29	162.4	441.7	116.1	29.8	3.2	15.5		44360.9	250566	632998	213330	35111.1	6962		4894.43	63441.9	355010	965478	253814	65097.5	6962	33842.2	Imp	Det	Det	Det	Det	Det	Det	Imp		1	3	2	3	2	1			Not Found	High	High	Not Found	Peak Found	Peak Found	Peak Found	Peak Found	Not Found	Not Found	Not Found	Not Found	High	High	High	High	Peak Found	Not Found	Not Found	Not Found	Not Found	Not Found	Peak Found	Peak Found	Peak Found	Peak Found	Not Found	Peak Found	Peak Found	Not Found	Peak Found	Not Found	Not Found	Peak Found	Peak Found	High	High	Peak Found	Peak Found	Not Found	Not Found	Peak Found	Peak Found	High	High	Peak Found	Peak Found	Not Found	n/a	High		6		0.6088		0		1		1		1		482.747		1.56		0.00075		53.0612		7.977e-06		3.445e-10		3.455	5.24			55.44
FALSE		High	Selected	GGYFLVDFYAPTSAVENILEHLAR	[R].GGYFLVDFYAPTSAVENILEHLAR.[D]			8.68262e-06	7.94327e-05	2.21	1	1	1	P58064	P58064 [61-84]			28S ribosomal protein S6, mitochondrial OS=Mus musculus OX=10090 GN=Mrps6 PE=1 SV=3	P58064	0	2682.36	24	12.959	0.213	60.885	0.092	1.196	0.02	1.493	0.568	18.322	0.32	4.926	2.611	1.887	0.431	2.123	1.125	3.7	-2.23	5.93	-3.44	0.26	-5.67	0.58	-0.82	4.2	-1.64	2.3	1.38	0.92	-1.21	1.09	0.17	0.0519544		4.84103e-05	0.433076	0.482892	0.0456161		0.580155	0.00319735	0.595368	0.161717	0.302438	0.499813	0.580986	0.409432	0.791734	0.420631		0.00227559	0.959541	0.982086	0.403236		0.98575	0.0580255	0.988552	0.758805	0.892818	0.985964	0.993109	0.950454	0.999954	0	0	0	0	0	0	0	0	0	0	0	0	0	0	0	0	17.4444		17.4444	17.0927	18.2792	17.0927		17.9683	16.228	17.4726	16.2531	16.228	17.2406	15.3615	16.8751	16.8588	19.4	251.5	4.1	210.2	29	142.8	75.7	67.3									1	1	1	1	1	1	1	1	19.4	251.5	4.1	210.2	29	142.8	75.7	67.3		178352		139773		78101.1	76755.3	42098.6	19682.4	255066	4189.32	213188	29394.8	144803	76755.3	68206.4	Imp	Det	Imp	Det	Imp	Det	Det	Det		1		1		1	1	1		High	Peak Found	Not Found	Not Found	Peak Found	Not Found	Peak Found	Peak Found	High	Not Found	Not Found	Peak Found	Not Found	Not Found	Not Found	Not Found	Not Found	Not Found	Not Found	Not Found	Peak Found	Not Found	Not Found	Not Found	Not Found	Not Found	Peak Found	Not Found	Not Found	Peak Found	Not Found	Not Found	Not Found	Peak Found	Not Found	Peak Found	Not Found	Peak Found	Peak Found	High	Not Found	Peak Found	Not Found	Peak Found	Not Found	Peak Found	Peak Found	High	n/a	High		3		0.7226		0		1		1		1		894.79		0.11		0.0001		109.107		7.977e-06		2.852e-07		2.21	3.28			110.2
FALSE		High	Unambiguous	CSQHVCLVHPELIDHINKGDYGWTAQNYSQFWGMTLEEGFK	[K].CSQHVCLVHPELIDHINKGDYGWTAQNYSQFWGMTLEEGFK.[F]			0.0696722	0.00477864	0.415	1	1	2	Q9WUR0	Q9WUR0 [148-188]			Tubulo-interstitial nephritis antigen OS=Mus musculus OX=10090 GN=Tinag PE=1 SV=1	Q9WUR0	1	4781.2	41	12.946	4.559	2.84	0.33	4.277	1.506	0.059	0.279	1.861	4.879	61.033	100	0.426	0.01	0.245	0.575	3.69	2.19	1.51	-1.6	2.1	0.59	-4.08	-1.84	0.9	2.29	5.93	6.64	-1.23	-6.64	-2.03	-0.8	0.0184745	0.528814	0.162377	0.991373	0.12822	0.4985		0.178461	0.349391	0.0985423	0.000591621	1e-17	0.550298	1e-17	0.399461	0.78458	0.22543	0.987582	0.774285	0.999899	0.722948	0.985101		0.770747	0.912491	0.639287	0.0228418	1.26174e-15	0.990537	9.40547e-16	0.945555	0.999954	0	0	0	0	0	0	0	0	0	0	0	0	0	0	0	0	18.0104	16.5183	18.4492	15.821	18.2964	17.2114		18.2916	18.3809	18.3047	15.7939		18.2151		18.2998	18.9697	16.5	213.7	75.3	50	1	59.6	140.1	243.8									1	1	1	1	1	1	1	1	16.5	213.7	75.3	50	1	59.6	140.1	243.8		264048	93863.9	57890.7		56812.5	247489	265890	29168.5	377623	132989	88297.7	1725.83	105333	247489	430783	Imp	Det	Det	Det	Imp	Det	Det	Det		2	1	1		2	2	1		Peak Found	High	Not Found	Not Found	Peak Found	Peak Found	Peak Found	High	Not Found	Not Found	Peak Found	High	Not Found	Not Found	Not Found	Not Found	Not Found	Not Found	Not Found	Not Found	Peak Found	Not Found	Peak Found	Not Found	Not Found	Peak Found	Peak Found	Not Found	Peak Found	Peak Found	Not Found	High	Not Found	High	Peak Found	High	Not Found	Peak Found	Peak Found	Peak Found	Not Found	High	Peak Found	High	Not Found	Peak Found	Peak Found	Peak Found	n/a	High		5		0.0779		0		1		1		1		957.045		-1.15		-0.0011		18.9945		0.0006575		0.01103		0.415	1.54			20.76
FALSE		High	Unambiguous	YSSDPTGAVTEDNIDDAFLPVPEYVNQSVPK	[R].YSSDPTGAVTEDNIDDAFLPVPEYVNQSVPK.[R]			0.011346	0.000763172	0.692	1	1	2	Q01279	Q01279 [1069-1099]			Epidermal growth factor receptor OS=Mus musculus OX=10090 GN=Egfr PE=1 SV=1	Q01279	0	3367.59	31	12.863	5.297	2.428	0.399	5.137	2.116	8.353	0.304	0.478	0.723	0.469	0.303	1.546	4.615	2.164	1.4	3.69	2.41	1.28	-1.32	2.36	1.08	3.06	-1.72	-1.06	-0.47	-1.09	-1.72	0.63	2.21	1.11	0.48	0.000571109	0.0515935	0.0810667	0.950431	0.0625187	0.163363	0.00743547	0.0779218	0.294125	0.993689	0.544302	0.075023	0.437131	0.0522827	0.212158	0.593303	0.0142831	0.403713	0.592167	0.999899	0.5303	0.733816	0.0973318	0.531132	0.86963	0.999958	0.989425	0.492803	0.971107	0.431809	0.786655	0.992887	0	0	0	0	0	0	0	0	0	0	0	0	0	0	0	0	19.9387	18.8175	20.3272	17.9043	20.0676	19.0845	19.6116	20.13	19.3056	18.1207	19.8478	19.9128	18.8723	19.6814	18.3478	18.5246	20.9	268.8	110.7	52.3	174.6	81.8	52.9	37.8									1	1	1	1	1	1	1	1	20.9	268.8	110.7	52.3	174.6	81.8	52.9	37.8	75700.9	929257	386287	169610	725370	218195	261691	115412	103320	1.32896e+06	547302	258698	863026	404544	261691	186986	Det	Det	Det	Det	Det	Det	Det	Det	2	2	1	1	2	2	1	2		High	Peak Found	Peak Found	Peak Found	Peak Found	Peak Found	Peak Found	High	High	Not Found	Peak Found	Not Found	Not Found	Peak Found	Peak Found	Not Found	Peak Found	Peak Found	Not Found	Peak Found	Not Found	Not Found	Peak Found	Not Found	Not Found	Peak Found	Peak Found	Not Found	Peak Found	Peak Found	Not Found	High	Peak Found	High	Peak Found	Peak Found	Peak Found	Peak Found	Peak Found	High	Peak Found	High	Peak Found	Peak Found	Peak Found	Peak Found	Peak Found	High	n/a	High		3		0.4341		0		1		1		1		1123.2		-2.62		-0.00294		100.383		0.0001069		0.001222		0.692	1.82			102.24
FALSE		High	Unambiguous	MDPSGVKVLETAEDIQER	[-K].MDPSGVKVLETAEDIQER.[R]	1xAcetyl [K7]	1xAcetyl [K7]	0.0087645	0.000663109	0.728	1	7	2	P16546	P16546 [1-18]	P16546 1xAcetyl [K7]	P16546 1xAcetyl [K7]	Spectrin alpha chain, non-erythrocytic 1 OS=Mus musculus OX=10090 GN=Sptan1 PE=1 SV=4	E9Q447; A3KGU4; A3KGU9; P16546; P16546-2; A3KGU7; A3KGU5	1	2059	18	12.862	0.419	30.697	0.177	2.276	0.074	8.822	0.168	22.442	0.603	0.246	1.066	0.23	2.591	0.636	2.761	3.69	-1.25	4.94	-2.5	1.19	-3.75	3.14	-2.57	4.49	-0.73	-2.03	0.09	-2.12	1.37	-0.65	1.47	0.170927		0.00454471		0.106966		0.31127	0.288203	0.00159152	0.619574	0.526897	0.888609	0.408366	0.646696	0.630771	0.377772	0.75019		0.0939051		0.672217		0.89261	0.896451	0.0336239	0.991531	0.98473	0.999953	0.960561	0.997953	0.99641	0.948455	0	0	0	0	0	0	0	0	0	0	0	0	0	0	0	0	15.9559		15.9559		15.9559		15.6774	15.9559	16.0201	13.8586	15.6774	16.8589	16.0201	16.0375	13.8586	16.3112	18.3	235.3	7.7	103.4	161.4	39.6	172	62.3									1	1	1	1	1	1	1	1	18.3	235.3	7.7	103.4	161.4	39.6	172	62.3		63562.1			52405.3		66456.8	14854.8	7067.48	90902.1	2961.23	39936.1	62350.6	15312.3	66456.8	24067.1	Imp	Det	Imp	Imp	Det	Imp	Det	Det		1			1		1	1		Peak Found	Not Found	Peak Found	Not Found	High	Not Found	Not Found	Peak Found	Not Found	Not Found	Peak Found	Not Found	Not Found	Not Found	Not Found	Not Found	Peak Found	Not Found	Not Found	Not Found	Not Found	Not Found	High	Not Found	Not Found	Not Found	Not Found	Not Found	Not Found	Not Found	Not Found	Peak Found	Not Found	Peak Found	Not Found	Not Found	Peak Found	Not Found	High	Peak Found	Not Found	Peak Found	Not Found	Not Found	Peak Found	Not Found	High	Peak Found	High	High	3	3	0.5319	0.5155	0	0	1	1	1	1	1	1	687.005	687.005	-0.41	-0.41	-0.00028	-0.00028	80.1397	80.1397	0.0001491	9.369e-05	0.001548	0.000934	0.614	0.728	1.61	138.13	138.13	83.87
FALSE		High	Unambiguous	QINLEGSVK	[R].QINLEGSVK.[G]			0.00148192	0.000245748	0.986	1	1	8	Q63918	Q63918 [83-91]			Caveolae-associated protein 2 OS=Mus musculus OX=10090 GN=Cavin2 PE=1 SV=3	Q63918	0	987.547	9	12.834	0.053	100	0.313	4.016	0.016	0.152	0.111	31.643	1.705	9.377	10.954	0.856	0.028	0.262	0.306	3.68	-4.25	6.64	-1.68	2.01	-5.92	-2.72	-3.17	4.98	0.77	3.23	3.45	-0.22	-5.16	-1.93	-1.71	1.6221e-05	0.00974233	1e-17	0.693344	0.0375708	0.000912223	0.103638	0.000160013	4.47901e-06	0.384287	0.0270141	0.00351738	0.868515	6.38402e-05	0.224083	0.365801	0.000612235	0.131255	1.34689e-15	0.996056	0.413963	0.0235628	0.584952	0.00503203	0.000232243	0.961647	0.329316	0.0640997	0.999959	0.00261452	0.801767	0.944432	0	0	0	0	0	0	0	0	0	0	0	0	0	0	0	0	21.2299	17.5022		19.4508	21.4194	19.0182	17.5022	21.2354	18.6884	20.3993	17.5735	18.6884	19.2361	19.7005	19.9979	20.2815	31	398.3	1.6	99.2	4.7	44.3	51.7	169.1									1	1	1	1	1	1	1	1	31	398.3	1.6	99.2	4.7	44.3	51.7	169.1	185646	2.27382e+06		530936		195057	422451	852008	253377	3.25186e+06	13350.3	809809	38567	361644	422451	1.38039e+06	Det	Det	Imp	Det	Imp	Det	Det	Det	2	2		2		1	1	2		High	High	Not Found	Peak Found	Peak Found	Not Found	Peak Found	Peak Found	High	High	Not Found	High	High	Not Found	Not Found	Not Found	Not Found	Peak Found	Peak Found	Not Found	Not Found	Peak Found	Not Found	Not Found	Not Found	Not Found	Peak Found	Not Found	Not Found	Peak Found	Peak Found	Not Found	Peak Found	Peak Found	Not Found	High	Not Found	Peak Found	Peak Found	High	Peak Found	Peak Found	Not Found	High	Not Found	Peak Found	Peak Found	High	High	High	2	2	0.4371	0.5327	0	0	1	1	1	1	1	1	494.278	494.278	0.99	0.99	0.00049	0.00049	27.5814	27.5814	3.594e-05	4.147e-05	0.0002413	0.0001737	0.838	0.986	2.14	186.83	186.83	29.77
FALSE		High	Unambiguous	KMNISRQEQDTYALSSYTR	[K].KMNISRQEQDTYALSSYTR.[S]			8.98641e-06	7.94327e-05	2.202	1	1	10	Q8QZT1	Q8QZT1 [200-218]			Acetyl-CoA acetyltransferase, mitochondrial OS=Mus musculus OX=10090 GN=Acat1 PE=1 SV=1	Q8QZT1	2	2291.11	19	12.778	3.046	4.195	0.032	0.404	0.096	10.552	0.144	0.03	0.369	0.174	0.01	20.263	0.906	0.157	0.01	3.68	1.61	2.07	-4.98	-1.31	-3.37	3.4	-2.8	-5.07	-1.44	-2.52	-6.64	4.34	-0.14	-2.67	-6.64	0.00639258	0.566328	0.0430676	0.0115411	0.885267	0.0351858	0.0116477	0.0168235	0.0748245	0.42077	0.147688	1e-17	0.0392287	0.998863	0.205422	1e-17	0.104285	0.995492	0.422383	0.169158	1	0.348	0.137631	0.202965	0.486011	0.970557	0.736374	1.26174e-15	0.388276	0.999985	0.778374	6.13279e-16	0	0	0	0	0	0	0	0	0	0	0	0	0	0	0	0	18.8246	17.0788	19.022	19.9742	20.4414	20.0666	18.8148	18.8624	16.6558	20.354	18.8529		15.5364	19.5568	18.5836		11	140.9	33.6	348.4	116.4	20.2	1	128.5									1	1	1	1	1	1	1	1	11	140.9	33.6	348.4	116.4	20.2	1	128.5	35186.3	429079	103248	994838	425928	47523.7		345309	48023.8	613639	146285	1.51737e+06	506759	88111	4348.31	559456	Det	Det	Det	Det	Det	Det	Imp	Det	1	2	2	2	2	1		2		High	High	High	Peak Found	Not Found	High	Peak Found	Peak Found	High	Not Found	Peak Found	High	Not Found	High	Peak Found	Not Found	High	Peak Found	Not Found	Not Found	Not Found	Not Found	Not Found	Peak Found	Not Found	High	Peak Found	Not Found	Not Found	Peak Found	Not Found	Peak Found	Peak Found	Peak Found	High	High	High	Peak Found	Not Found	High	Peak Found	Peak Found	High	High	High	Peak Found	Not Found	High	High	High	3	3	0.8155	0.6533	0	0	1	1	1	1	1	1	764.373	764.373	-2.13	-2.13	-0.00163	-0.00163	32.3496	32.3496	1.518e-05	7.977e-06	1.975e-08	2.987e-07	1.994	2.202	3.75	395.04	395.04	34.16
FALSE		High	Unambiguous	MSPEEFTEIMNQREQFYHKVNFSPPGDTSNLFPGTWYLER	[R].MSPEEFTEIMNQREQFYHKVNFSPPGDTSNLFPGTWYLER.[V]			0.0241496	0.00181307	0.582	1	1	3	P54869	P54869 [455-494]			Hydroxymethylglutaryl-CoA synthase, mitochondrial OS=Mus musculus OX=10090 GN=Hmgcs2 PE=1 SV=2	P54869	2	4822.23	40	12.75	11.73	1.087	0.017	0.218	0.201	15.169	1.329	1.292	0.013	1.117	0.999	1.118	20.58	22.992	20.559	3.67	3.55	0.12	-5.87	-2.2	-2.32	3.92	0.41	0.37	-6.31	0.16	0	0.16	4.36	4.52	4.36	0.00409246	0.0050083	0.725994	0.000826908	0.465642	0.199259	0.00217362	0.675213	0.484839	1.4661e-05	0.5576	0.750548	0.705266	0.00116397	0.000787745	0.00298875	0.0727978	0.0783786	0.999945	0.023476	0.981722	0.789797	0.036805	0.991299	0.982679	0.000686764	0.993034	0.999953	0.999959	0.0283567	0.0215355	0.06408	0	0	0	0	0	0	0	0	0	0	0	0	0	0	0	0	18.6571	18.5587	19.4908	20.6751	20.9494	20.9298	19.1399	19.5613	19.9374	20.6478	19.8391	20.1893	19.9895	19.0593	18.5792	19.3085	6.1	77.3	71.1	354.5	92	102.7	91.9	4.5									1	1	1	1	1	1	1	1	6.1	77.3	71.1	354.5	92	102.7	91.9	4.5	31394.3	381994	354734	1.64283e+06	546283	391644	649301		42848.2	546301	502597	2.50572e+06	649953	726125	649301	31581.7	Det	Det	Det	Det	Det	Det	Det	Imp	1	2	2	2	2	2	2			Not Found	High	Peak Found	Peak Found	Peak Found	High	Peak Found	Peak Found	Not Found	Not Found	Not Found	High	Not Found	High	Peak Found	Not Found	Peak Found	Peak Found	Not Found	Not Found	Peak Found	Not Found	Peak Found	High	Not Found	Peak Found	Peak Found	Not Found	Peak Found	Peak Found	Not Found	Peak Found	Peak Found	Peak Found	High	High	Peak Found	Peak Found	Peak Found	Not Found	Peak Found	Peak Found	High	High	Peak Found	Peak Found	Peak Found	Not Found	n/a	High		5		0.3077		0		1		1		1		965.254		1.45		0.0014		97.8315		0.0002011		0.002906		0.582	2.73			100.32
FALSE		High	Unambiguous	CEGINISGNFYR	[R].CEGINISGNFYR.[N]	1xCarbamidomethyl [C1]	1xCarbamidomethyl [C1]	0.00704058	0.000450366	0.758	1	9	4	P19253	P19253 [38-49]			60S ribosomal protein L13a OS=Mus musculus OX=10090 GN=Rpl13a PE=1 SV=4	A0A1B0GS68; A0A1B0GRH1; A0A1B0GSC2; A0A1B0GSL5; P19253; A0A1B0GSJ2; A0A1B0GT00; A0A1B0GSQ6; A0A1B0GSB2	0	1429.65	12	12.741	11.52	1.106	0.016	0.21	0.19	6.8	1.552	1.009	0.371	2.907	1.709	1.701	0.302	0.877	0.516	3.67	3.53	0.15	-5.93	-2.25	-2.4	2.77	0.63	0.01	-1.43	1.54	0.77	0.77	-1.73	-0.19	-0.96				0.085542	0.869088	0.608				0.838552				0.429839	0.831423	0.907617				0.56518	1	0.999276				0.999958				0.975463	0.999985	0.999954	0	0	0	0	0	0	0	0	0	0	0	0	0	0	0	0				16.3455	16.3455	16.3455				16.7776				14.8275	14.8275	14.8275	5.5	69.4	62.8	331.3	37.1	107.7	63.3	122.9									1	1	1	1	1	1	1	1	5.5	69.4	62.8	331.3	37.1	107.7	63.3	122.9				83269.9				29075.3	2089.72	26624.2	24073.8	127007	14210.7	41307.8	24284.7	47106.6	Imp	Imp	Imp	Det	Imp	Imp	Imp	Det				1				1		High	Peak Found	Not Found	Not Found	Not Found	Not Found	Not Found	Not Found	High	High	Not Found	Peak Found	Not Found	Not Found	Not Found	Not Found	Not Found	Not Found	Not Found	Not Found	Not Found	Not Found	Not Found	Not Found	Not Found	Not Found	Not Found	Not Found	Not Found	Not Found	Not Found	Not Found	Not Found	Not Found	Not Found	Peak Found	Not Found	Not Found	Not Found	High	Not Found	Not Found	Not Found	Peak Found	Not Found	Not Found	Not Found	High	High	High	2	2	0.6624	0.4759	0	0	1	1	1	1	1	1	715.332	715.332	2.36	2.36	0.00169	0.00169	54.3469	54.3469	3.594e-05	5.832e-05	0.0005182	0.0007432	0.747	0.758	1.45	180.91	180.91	56
FALSE		High	Unambiguous	KEISETREEK	[K].KEISETREEK.[S]			0.0493069	0.00366076	0.472	1	1	5	A0A1B0GRY3	A0A1B0GRY3 [1563-1572]			Predicted gene 45861 OS=Mus musculus OX=10090 GN=Gm45861 PE=4 SV=1	A0A1B0GRY3	2	1248.64	10	12.737	18.176	0.701	0.035	0.444	0.634	27.655	0.929	0.075	1.621	0.428	0.049	8.702	0.595	0.255	0.029	3.67	4.18	-0.51	-4.84	-1.17	-0.66	4.79	-0.11	-3.74	0.7	-1.22	-4.35	3.12	-0.75	-1.97	-5.09	0.101801	0.00316099	0.827498	0.0713472	0.959852	0.941306	0.000177298	0.979692	0.0135238	0.482751	0.554486	0.000850232	0.119965	0.670246	0.302564	0.00323442	0.605292	0.054494	0.999945	0.512733	1	0.999813	0.00437359	0.999833	0.16568	0.976015	0.991757	0.0213663	0.67243	0.998449	0.885915	0.0681863	0	0	0	0	0	0	0	0	0	0	0	0	0	0	0	0	17.5745	18.101	18.8616	18.6517	19.2114	19.4025	18.9585	18.354	18.101	19.9885	19.3085	18.9585	17.0937	20.1179	19.5513	19.2614	5.4	68.9	98.3	155.1	149.6	64	7.4	251.3									1	1	1	1	1	1	1	1	5.4	68.9	98.3	155.1	149.6	64	7.4	251.3		195188	281152	411844	509418	139869		628430	21916.5	279144	398344	628164	606093	259323	29799.5	1.01816e+06	Imp	Det	Det	Det	Det	Det	Imp	Det		1	2	3	3	2		2		Peak Found	High	High	Not Found	Not Found	High	Peak Found	Peak Found	Peak Found	Not Found	Peak Found	High	High	Peak Found	Peak Found	High	High	Not Found	Not Found	Not Found	Not Found	Not Found	Not Found	Peak Found	Not Found	High	Peak Found	Peak Found	Not Found	Not Found	Peak Found	Not Found	Not Found	Peak Found	High	High	High	Peak Found	Not Found	Peak Found	Not Found	Peak Found	High	High	High	Peak Found	Not Found	Peak Found	High	High	2	2	0.0891	0.0741	0	0	1	1	1	1	1	1	624.825	624.823	-0.02	-3.38	-1e-05	-0.00211	12.7352	12.0278	0.00327	0.0004788	0.06435	0.007146	0.145	0.472	2.43	180.39	180.39	14.21
FALSE		High	Unambiguous	DDELKANIQDVEK	[K].DDELKANIQDVEK.[D]			7.66465e-06	7.94327e-05	2.239	1	1	8	Q9JL35	Q9JL35 [122-134]			High mobility group nucleosome-binding domain-containing protein 5 OS=Mus musculus OX=10090 GN=Hmgn5 PE=1 SV=2	Q9JL35	1	1516.75	13	12.733	1.063	11.977	3.067	39.051	3.261	0.218	0.282	2.995	3.094	16.445	14.597	1.127	0.216	3.555	3.155	3.67	0.09	3.58	1.62	5.29	1.71	-2.2	-1.83	1.58	1.63	4.04	3.87	0.17	-2.21	1.83	1.66	4.05823e-05	0.959993	1.12354e-05	0.299872	5.87905e-06	0.206113	0.108036	0.039297	0.0329764	0.307226	0.000662477	9.38326e-05	0.671591	0.284628	0.0849892	0.190733	0.00137742	0.999965	0.000650618	0.894097	0.000279992	0.799079	0.597823	0.35557	0.299527	0.922462	0.0250728	0.00325974	0.999959	0.903882	0.542975	0.78501	0	0	0	0	0	0	0	0	0	0	0	0	0	0	0	0	21.1578	18.458	21.1605	17.81	21.078	17.8367	17.7629	21.3274	19.8655	17.6319	18.9721	19.6409	20.2451	17.5784	19.2441	19.8179	34.6	440.6	36.8	11.3	7.5	124.1	110.2	34.9									1	1	1	1	1	1	1	1	34.6	440.6	36.8	11.3	7.5	124.1	110.2	34.9	177898	2.16171e+06	182186	51904.4	44512.3	469735	773028	151207	242802	3.09152e+06	258126	79167	52959.6	870911	773028	244979	Det	Det	Det	Det	Det	Det	Det	Det	4	4	2	2	1	3	3	3		Peak Found	Peak Found	Peak Found	Peak Found	Peak Found	Peak Found	Peak Found	High	Peak Found	Peak Found	Peak Found	Peak Found	Peak Found	Not Found	Peak Found	Not Found	Not Found	Peak Found	Peak Found	Peak Found	Peak Found	Peak Found	Peak Found	Peak Found	Peak Found	Not Found	Peak Found	Peak Found	Peak Found	High	High	High	Peak Found	High	Peak Found	Peak Found	Peak Found	Peak Found	Peak Found	Peak Found	Peak Found	High	Peak Found	Peak Found	Peak Found	Peak Found	Peak Found	Peak Found	High	High	3	3	0.7844	0.6988	0	0	1	1	1	1	1	1	506.254	506.254	-0.73	-0.73	-0.00037	-0.00037	34.8543	34.8543	1.518e-05	7.977e-06	9.41e-09	2.443e-07	2.086	2.239	3.32	431.84	431.84	38.34
FALSE		High	Unambiguous	VGAGAPVYMAAVLEYLTAEILELAGNAAR	[R].VGAGAPVYMAAVLEYLTAEILELAGNAAR.[D]			1.43924e-11	7.94327e-05	5.296	2	3	33	Q64523; Q64522	Q64523 [44-72]; Q64522 [44-72]			Histone H2A type 2-C OS=Mus musculus OX=10090 GN=H2ac20 PE=1 SV=3 Histone H2A type 2-B OS=Mus musculus OX=10090 GN=H2ac21 PE=1 SV=3	Q64523; Q64522; Q6GSS7	0	2933.54	29	12.709	3.432	3.703	8.45	100	28.998	1.287	0.131	0.607	6.925	1.29	1.619	0.796	1.571	2.026	2.544	3.67	1.78	1.89	3.08	6.64	4.86	0.36	-2.94	-0.72	2.79	0.37	0.7	-0.33	0.65	1.02	1.35	1.30114e-07	0.000186283	0.00599421	0.0055839	1e-17	2.51496e-05	0.634561	6.38944e-05	0.185761	0.00899691	0.345417	0.245696	0.86985	0.346471	0.102235	0.168442	7.24103e-06	0.00526086	0.114346	0.101594	5.01123e-16	0.00114696	0.999978	0.00227591	0.736786	0.154629	0.935522	0.839535	0.999959	0.944679	0.590572	0.748911	0	0	0	0	0	0	0	0	0	0	0	0	0	0	0	0	26.8081	25.1997	27.0415	23.2387		24.8639	24.4018	26.8323	25.7142	22.7647	24.5257	25.205	25.1173	24.2091	24.0288	24.9152	34.6	439.9	118.8	4.1	44.6	57.5	72.2	28.4									1	1	1	1	1	1	1	1	34.6	439.9	118.8	4.1	44.6	57.5	72.2	28.4	8.94999e+06	108550562	2.95857e+07	947745	1.32161e+07	1.09367e+07	2.5461e+07	6.17842e+06	1.22153e+07	1.55241e+08	4.1918e+07	1.44555e+06	1.57241e+07	2.02772e+07	2.5461e+07	1.001e+07	Det	Det	Det	Det	Det	Det	Det	Det	4	6	8	3	8	6	7	4	Shared	High	High	High	High	High	High	High	High	Peak Found	High	Not Found	High	Peak Found	High	High	High	High	High	High	High	High	Peak Found	High	High	High	High	High	High	High	High	High	High	High	High	High	High	High	High	High	High	High	High	High	High	High	High	High	High	n/a	High		3		0.7414		0		1		1		1		978.519		-0.2		-0.00019		114.499		7.977e-06		1.659e-14		5.296	8.16			116.82
FALSE		High	Unambiguous	ETECTYFSTPLLLGK	[K].ETECTYFSTPLLLGK.[K]			0.000424205	0.000191673	1.245	1	1	4	P08249	P08249 [282-296]			Malate dehydrogenase, mitochondrial OS=Mus musculus OX=10090 GN=Mdh2 PE=1 SV=3	P08249	0	1701.84	15	12.693	3.747	3.388	0.019	0.237	0.07	0.655	0.32	0.623	0.07	6.198	3.563	1.739	0.174	1.08	0.621	3.67	1.91	1.76	-5.74	-2.08	-3.84	-0.61	-1.64	-0.68	-3.83	2.63	1.83	0.8	-2.52	0.11	-0.69	0.1896	0.162116	0.209264	0.112351	0.743932	0.105231		0.593632	0.806645	0.153774							0.780988	0.725588	0.829913	0.641449	1	0.616033		0.986289	0.999976	0.765763							0	0	0	0	0	0	0	0	0	0	0	0	0	0	0	0	15.692	13.9452	16.0683	17.6756	18.0008	17.7804		15.692	13.9452	17.6756							9.8	124.2	36.6	523.7	6.4	39.7	22.8	36.8									1	1	1	1	1	1	1	1	9.8	124.2	36.6	523.7	6.4	39.7	22.8	36.8		52938	15773.2	209359					5964.42	75708.3	22347.9	319324	3908.14	24223.5	13925.9	22423.6	Imp	Det	Det	Det	Imp	Imp	Imp	Imp		1	1	1						Not Found	High	Not Found	Not Found	Not Found	Peak Found	Not Found	High	Not Found	Not Found	Not Found	Not Found	High	Peak Found	Not Found	Not Found	Not Found	Not Found	Not Found	Not Found	Not Found	Not Found	Not Found	Not Found	Not Found	Peak Found	Not Found	Not Found	Not Found	Not Found	Not Found	High	Not Found	High	Peak Found	High	Not Found	Not Found	Not Found	Not Found	Not Found	High	Peak Found	High	Not Found	Not Found	Not Found	Not Found	High	High	2	2	0.7677	0.7536	0	0	1	1	1	1	1	1	851.418	851.418	-6.61	-6.61	-0.00562	-0.00562	87.2908	87.2908	2.737e-05	2.081e-05	4.383e-05	4.707e-05	1.045	1.245	2.76	241.03	241.03	87.58
FALSE		High	Unambiguous	SFTPDHVVYAR	[K].SFTPDHVVYAR.[S]			0.0567881	0.00401212	0.449	1	1	2	O54724	O54724 [302-312]			Caveolae-associated protein 1 OS=Mus musculus OX=10090 GN=Cavin1 PE=1 SV=1	O54724	0	1291.64	11	12.692	14.929	0.85	0.048	0.608	0.716	25.964	1.604	1.683	0.042	0.784	0.968	0.811	29.829	23.395	28.863	3.67	3.9	-0.23	-4.38	-0.72	-0.48	4.7	0.68	0.75	-4.58	-0.35	-0.05	-0.3	4.9	4.55	4.85	0.0895271	0.0662876	0.894937	0.282811	0.775419	0.843147	0.00208266	0.512108	0.392011	0.0806767	0.887978	0.868809	0.945484	0.00501876	0.0119747	0.00497409	0.566407	0.465523	0.999945	0.879177	1	0.999813	0.0355564	0.980869	0.941435	0.59001	0.999935	0.999953	0.999959	0.0872858	0.165537	0.0929333	0	0	0	0	0	0	0	0	0	0	0	0	0	0	0	0	16.9122	17.16	18.0414	17.5364	18.2578	18.3604	18.2103	18.0742	18.9188	17.5364	18.7984	19.3155	18.9367	18.2103	17.2198	18.4135	6.6	83.4	98.1	137	170.5	133.7	165	5.7									1	1	1	1	1	1	1	1	6.6	83.4	98.1	137	170.5	133.7	165	5.7		123336	146440	190103	303281	152641	349150		13897.8	176386	207481	289955	360837	283002	349150	12096.7	Imp	Det	Det	Det	Det	Det	Det	Imp		1	1	1	1	1	1			Not Found	Peak Found	Peak Found	Not Found	High	Peak Found	Peak Found	Peak Found	Not Found	Not Found	Not Found	Not Found	Peak Found	Not Found	Not Found	Peak Found	Not Found	Not Found	Not Found	Not Found	Not Found	High	Not Found	Not Found	Peak Found	Not Found	Not Found	Peak Found	Not Found	Not Found	Peak Found	Not Found	Not Found	Peak Found	Peak Found	Peak Found	Peak Found	Peak Found	High	Not Found	Not Found	Peak Found	Peak Found	Peak Found	Peak Found	Peak Found	High	Not Found	High	High	3	3	0.5545	0.1818	0	0	1	1	1	1	1	1	431.22	431.22	2.52	2.52	0.00108	0.00108	31.1302	31.1302	0.0004811	0.0006776	0.00569	0.0116	0.449	0.408	1.65	159.23	159.23	33.6
FALSE		High	Unambiguous	AVDEMNGKELNGK	[K].AVDEMNGKELNGK.[QH]			0.00110941	0.000191673	1.036	1	2	2	P29341	P29341 [247-259]			Polyadenylate-binding protein 1 OS=Mus musculus OX=10090 GN=Pabpc1 PE=1 SV=2	P29341; Q62029	1	1404.68	13	12.689	0.271	46.781	0.193	2.455	0.052	0.792	0.491	0.407	1.678	7.858	0.139	56.462	0.091	0.718	0.013	3.67	-1.88	5.55	-2.37	1.3	-4.25	-0.34	-1.03	-1.3	0.75	2.97	-2.85	5.82	-3.45	-0.48	-6.3	0.00666856	0.162062	5.27237e-07	0.669362	0.178151	0.179982	0.657245	0.401959		0.425789	0.0888428		0.0045646	0.0551687	0.843729	0.00493997	0.107369	0.725588	4.07947e-05	0.993777	0.823782	0.760517	0.999978	0.953454		0.970557	0.605476		0.102984	0.44533	0.999985	0.0926624	0	0	0	0	0	0	0	0	0	0	0	0	0	0	0	0	18.62	14.9075	18.5056	17.3993	18.9722	17.1169	14.9075	18.9687		18.4842	17.1039		17.1039	17.7766	18.4791	17.7766	22.9	290.6	6.2	118.4	18.1	142.6	2.5	198.6									1	1	1	1	1	1	1	1	22.9	290.6	6.2	118.4	18.1	142.6	2.5	198.6	30732.7	372158		142139		140861		224543	41945.2	532235	11377.2	216797	33235.6	261162	4625.42	363794	Det	Det	Imp	Det	Imp	Det	Imp	Det	1	1		1		1		1		Peak Found	Peak Found	Not Found	Peak Found	Not Found	Not Found	Peak Found	High	Not Found	Peak Found	Not Found	Not Found	Peak Found	Not Found	Not Found	Not Found	Not Found	Not Found	Peak Found	Not Found	Not Found	Not Found	Not Found	Not Found	Not Found	Not Found	Not Found	Peak Found	Not Found	Not Found	High	Not Found	Peak Found	High	Not Found	Peak Found	Not Found	Peak Found	Not Found	Peak Found	Peak Found	High	Not Found	Peak Found	Not Found	Peak Found	Not Found	Peak Found	High	High	3	3	0.5703	0.3107	0	0	1	1	1	1	1	1	468.897	468.897	-1.06	-1.06	-0.00049	-0.00049	14.3832	14.3832	3.594e-05	2.534e-05	0.0001932	0.0001327	0.865	1.036	2.8	208.97	208.97	17.7
FALSE		High	Unambiguous	NKRSPALIALR	[RK].NKRSPALIALR.[Y]			0.0319102	0.00224169	0.54	1	2	2	Q8VC28	Q8VC28 [248-258]			Aldo-keto reductase family 1 member C13 OS=Mus musculus OX=10090 GN=Akr1c13 PE=1 SV=2	Q9JLI0; Q8VC28	2	1238.77	11	12.67	13.728	0.923	0.015	0.194	0.21	2.177	0.578	0.349	0.246	3.361	2.202	1.526	0.135	0.455	0.298	3.66	3.78	-0.12	-6.03	-2.37	-2.25	1.12	-0.79	-1.52	-2.02	1.75	1.14	0.61	-2.89	-1.14	-1.75	0.0727849	0.126837	0.715334	0.0980533	0.69971	0.60756		0.892454	0.838852	0.438534	0.16366	0.176589	0.836762	0.188011	0.931151	0.777896	0.509384	0.652269	0.999945	0.600655	1	0.999276		0.999624	0.999976	0.972891	0.762331	0.746108	0.999959	0.795689	0.999985	0.999954	0	0	0	0	0	0	0	0	0	0	0	0	0	0	0	0	14.995	15.1242	16.061	17.2707	17.5415	17.5645		15.5266	15.7042	17.5711	13.8285	14.1093	14.9757	15.16	15.6427	15.7283	6.5	82.3	89.1	424.8	14.1	47.5	31.1	104.5									1	1	1	1	1	1	1	1	6.5	82.3	89.1	424.8	14.1	47.5	31.1	104.5		32654.3	35713.6	158119		14547.9	17673	36611.4	3685.77	46699.9	50600.1	241171	8024.81	26972.5	17673	59316.2	Imp	Det	Det	Det	Imp	Det	Det	Det		1	1	1		1	1	1		Peak Found	High	Not Found	Not Found	Peak Found	Peak Found	Peak Found	Peak Found	Not Found	Not Found	Peak Found	Not Found	Not Found	High	Not Found	Not Found	Not Found	Not Found	Not Found	Not Found	Not Found	Not Found	Peak Found	Not Found	Not Found	Peak Found	Not Found	Not Found	Peak Found	Not Found	Not Found	Peak Found	Not Found	Peak Found	Peak Found	High	Not Found	Peak Found	Peak Found	Peak Found	Not Found	Peak Found	Peak Found	High	Not Found	Peak Found	Peak Found	Peak Found	High	High	3	3	0.6526	0.4138	0	0	1	1	1	1	1	1	413.594	413.594	-1.55	-1.55	-0.00064	-0.00064	17.9297	17.9297	0.0004305	0.0002498	0.004671	0.004112	0.475	0.54	2.32	181.22	181.22	18.94
FALSE		High	Unambiguous	TFAYTNHTVLPEALER	[K].TFAYTNHTVLPEALER.[W]			0.00065917	0.000191673	1.139	1	2	2	Q9ET01	Q9ET01 [372-387]			Glycogen phosphorylase, liver form OS=Mus musculus OX=10090 GN=Pygl PE=1 SV=4	Q9ET01; Q3UEJ6	0	1861.94	16	12.624	2.691	4.691	0.049	0.62	0.132	5.619	0.408	1.804	1.075	0.917	0.864	1.062	0.257	0.235	0.222	3.66	1.43	2.23	-4.35	-0.69	-2.92	2.49	-1.29	0.85	0.1	-0.12	-0.21	0.09	-1.96	-2.09	-2.17	0.204134		0.180885	0.285507	0.701016	0.45169		0.69306		0.825459				0.417297	0.6211	0.614484	0.797464		0.798696	0.880822	1	0.974239		0.991299		0.999958				0.970478	0.993545	0.992887	0	0	0	0	0	0	0	0	0	0	0	0	0	0	0	0	15.7816		15.7816	16.3791	17.111	16.3791		15.7816		17.3875				16.3958	16.3958	16.3958	10.8	136.1	29	219.6	60.6	55.6	52.3	236									1	1	1	1	1	1	1	1	10.8	136.1	29	219.6	60.6	55.6	52.3	236		56329.9		85228.8				86226.8	6381.51	80559.1	17174.6	129995	35854.6	32887.4	30975	139701	Imp	Det	Imp	Det	Imp	Imp	Imp	Det		1		1				1		Peak Found	High	Not Found	Not Found	Not Found	Not Found	Not Found	Peak Found	Not Found	Peak Found	Not Found	Not Found	High	Not Found	Not Found	Not Found	Not Found	Not Found	Not Found	Not Found	Not Found	Not Found	Not Found	Not Found	Not Found	Not Found	Not Found	Not Found	Not Found	Not Found	Peak Found	Not Found	Not Found	Peak Found	Not Found	High	Not Found	Not Found	Not Found	Peak Found	Not Found	Peak Found	Not Found	High	Not Found	Not Found	Not Found	Peak Found	High	High	3	3	0.654	0.4965	0	0	1	1	1	1	1	1	621.32	621.32	0.19	0.19	0.00012	0.00012	54.8572	54.8572	2.737e-05	2.534e-05	6.294e-05	7.872e-05	1.001	1.139	1.43	188.28	188.28	57.5
FALSE		High	Unambiguous	TGRVMLGETNPADSKPGTIR	[K].TGRVMLGETNPADSKPGTIR.[G]			1.61011e-07	7.94327e-05	3.135	2	4	2	E9PZF0; P15532	E9PZF0 [86-105]; [201-220]; P15532 [86-105]			Nucleoside diphosphate kinase OS=Mus musculus OX=10090 GN=Gm20390 PE=3 SV=1 Nucleoside diphosphate kinase A OS=Mus musculus OX=10090 GN=Nme1 PE=1 SV=1	Q01768; Q5NC80; E9PZF0; P15532	1	2100.09	20	12.621	30.998	0.407	0.038	0.474	1.164	18.406	0.02	0.159	0.01	0.014	0.268	0.052	100	2.004	38.339	3.66	4.95	-1.3	-4.74	-1.08	0.22	4.2	-5.61	-2.65	-6.64	-6.15	-1.9	-4.26	6.64	1	5.26	0.0246697	3.8845e-06	0.319595	0.0368532	0.924064	0.514666	0.000584627	9.94128e-06	0.00351961	1e-17	2.64505e-06	0.146684	0.0761074	1e-17		0.055064	0.271323	0.00017786	0.922412	0.362476	1	0.988078	0.0120527	0.000462077	0.0621946	5.73757e-16	0.000239128	0.685898	0.542981	9.40547e-16		0.441932	0	0	0	0	0	0	0	0	0	0	0	0	0	0	0	0	17.9305	19.2403	19.7292	18.915	19.5052	20.0868	18.7403	17.9305	19.5341		18.7403	19.1402	17.0937			17.0937	8.4	106.3	261.1	224.3	155	2.2	41.6	1.1									1	1	1	1	1	1	1	1	8.4	106.3	261.1	224.3	155	2.2	41.6	1.1		249818	619303	494297	437922		139872		28306.8	357273	877446	753926	521028	7312.39	139872	3648.33	Imp	Det	Det	Det	Det	Imp	Det	Imp		1	1	1	1		1		Shared	Not Found	Peak Found	Peak Found	Not Found	Peak Found	High	Not Found	Peak Found	Not Found	Not Found	Not Found	Not Found	Not Found	Peak Found	Not Found	Not Found	Peak Found	Not Found	Not Found	Not Found	Not Found	Not Found	Peak Found	Not Found	Not Found	High	Not Found	Not Found	Not Found	Not Found	Not Found	Peak Found	Not Found	Peak Found	High	Peak Found	Peak Found	Not Found	Peak Found	Not Found	Not Found	Peak Found	High	Peak Found	Peak Found	Not Found	Peak Found	Not Found	High	High	4	4	0.7259	0.6082	0	0	1	1	1	1	1	1	525.777	525.777	-0.47	-0.47	-0.00025	-0.00025	24.6686	24.6686	1.518e-05	7.977e-06	3.26e-11	1.932e-09	2.783	3.135	5.36	458.4	458.4	26.19
FALSE		High	Unambiguous	FVDGLMIHSGDPVNYYVDTAVRHVLLR	[K].FVDGLMIHSGDPVNYYVDTAVRHVLLR.[Q]			0.000616118	0.000191673	1.154	1	1	6	P62908	P62908 [152-178]			40S ribosomal protein S3 OS=Mus musculus OX=10090 GN=Rps3 PE=1 SV=1	P62908	1	3086.59	27	12.597	20.446	0.616	0.027	0.337	0.547	6.031	0.208	0.531	0.042	0.434	1.801	0.241	3.81	1.654	6.863	3.65	4.35	-0.7	-5.23	-1.57	-0.87	2.59	-2.27	-0.91	-4.56	-1.2	0.85	-2.05	1.93	0.73	2.78	0.0193528	7.46122e-05	0.701555	0.00683213	0.70501	0.953891	0.0988445	0.0599713	0.395711	0.00258031	0.673954	0.304981	0.186368	0.257092	0.474019	0.0726223	0.231534	0.00240869	0.999945	0.118825	1	0.999813	0.571262	0.460616	0.943674	0.0585949	0.999935	0.894417	0.78659	0.879459	0.974633	0.508814	0	0	0	0	0	0	0	0	0	0	0	0	0	0	0	0	18.4325	19.1009	19.7168	19.8369	20.2372	20.462	17.7148	18.5317	19.8391	19.8508	17.8745	19.1723	18.7961	17.7743	16.4346	18.744	8.6	108.9	176.8	323.3	52.1	22.6	93.9	13.7									1	1	1	1	1	1	1	1	8.6	108.9	176.8	323.3	52.1	22.6	93.9	13.7	27168.5	326610	535094	909317	187953	52349	402827	36227.5	37080.6	467095	758138	1.38693e+06	223622	97057.4	402827	58694.2	Det	Det	Det	Det	Det	Det	Det	Det	1	3	3	4	4	3	3	1		Peak Found	High	Peak Found	Peak Found	High	High	Peak Found	High	Not Found	Peak Found	Not Found	Peak Found	High	High	Peak Found	Peak Found	Peak Found	Peak Found	Not Found	Not Found	Not Found	High	Peak Found	Peak Found	High	Peak Found	Peak Found	Peak Found	Not Found	High	High	Peak Found	Peak Found	High	High	High	Peak Found	Peak Found	High	Peak Found	Peak Found	High	High	High	Peak Found	Peak Found	High	Peak Found	n/a	High		5		0.6566		0		1		1		1		618.124		0.63		0.00039		91.0918		2.081e-05		7.31e-05		1.154	2.65			94.01
FALSE		High	Unambiguous	ADMVIEAVFEDLGVKHKVLK	[K].ADMVIEAVFEDLGVKHKVLK.[E]	1xOxidation [M3]	1xOxidation [M3]	0.0275962	0.00190048	0.562	1	1	2	Q8BMS1	Q8BMS1 [441-460]			Trifunctional enzyme subunit alpha, mitochondrial OS=Mus musculus OX=10090 GN=Hadha PE=1 SV=1	Q8BMS1	2	2257.23	20	12.572	8.748	1.437	0.047	0.591	0.411	8.075	0.233	0.523	0.608	0.363	0.566	0.64	0.625	0.227	0.354	3.65	3.13	0.52	-4.41	-0.76	-1.28	3.01	-2.1	-0.94	-0.72	-1.46	-0.82	-0.64	-0.68	-2.14	-1.5	0.000730937	0.052377	0.549747	0.18871	0.715501	0.949943	0.0262333	0.0565109	0.65503	0.698334	0.48251	0.61898	0.480205	0.724425	0.435155	0.587928	0.0175236	0.406917	0.994794	0.773396	1	0.999813	0.249505	0.442735	0.999976	0.997327	0.982749	0.999953	0.981974	0.999985	0.9625	0.992887	0	0	0	0	0	0	0	0	0	0	0	0	0	0	0	0	11.1855	14.4222	14.2605	15.5091	15.4352	15.9642	14.5449	12.2932	14.2605	16.0878	14.6987	14.397	12.2932	15.5179	14.8901	14.6295	11.1	139.5	97.1	236	89.6	32.5	50.8	143.4									1	1	1	1	1	1	1	1	11.1	139.5	97.1	236	89.6	32.5	50.8	143.4	2329		19625.7	44304	21573.7	5018.91		25345.9	3178.71	39961.9	27806.3	67574.6	25667.8	9305.29	14536.6	41064.4	Det	Imp	Det	Det	Det	Det	Imp	Det	1		1	1	1	1		1		Peak Found	High	Peak Found	Peak Found	Not Found	Peak Found	Peak Found	Not Found	Not Found	Peak Found	Not Found	Not Found	High	Not Found	Not Found	Peak Found	Not Found	Not Found	Peak Found	Not Found	Not Found	Not Found	Not Found	Not Found	Peak Found	Not Found	Not Found	Peak Found	Not Found	Not Found	Not Found	Not Found	Peak Found	Not Found	Peak Found	High	Peak Found	Peak Found	Not Found	Peak Found	Peak Found	Not Found	Peak Found	High	Peak Found	Peak Found	Not Found	Peak Found	High	High	5	5	0.7218	0.6396	0	0	1	1	1	1	1	1	452.251	452.251	-0.28	-0.28	-0.00013	-0.00013	69.3321	69.3321	0.0002937	0.0002092	0.003002	0.003426	0.531	0.562	1.97	142.02	142.02	71.87
FALSE		High	Unambiguous	LAEELNVPVYLYGEAAQTPSR	[R].LAEELNVPVYLYGEAAQTPSR.[Q]			8.49797e-06	7.94327e-05	2.215	1	1	7	Q91XD4	Q91XD4 [115-135]			Formimidoyltransferase-cyclodeaminase OS=Mus musculus OX=10090 GN=Ftcd PE=1 SV=1	Q91XD4	0	2320.18	21	12.532	17.95	0.698	0.026	0.325	0.465	41.299	0.837	1.729	0.253	0.254	0.751	0.338	4.224	1.073	3.174	3.65	4.17	-0.52	-5.27	-1.62	-1.11	5.37	-0.26	0.79	-1.98	-1.98	-0.41	-1.57	2.08	0.1	1.67	0.00402207	2.28316e-05	0.796317	0.00522048	0.639815	0.72036	4.46725e-11	0.866558	0.215478	0.214395	0.128021	0.783664	0.202271	0.021911	0.567825	0.161171	0.0721559	0.000836315	0.999945	0.0967625	0.999734	0.999813	3.01742e-09	0.998958	0.783824	0.850637	0.701103	0.999953	0.807687	0.252617	0.987655	0.739103	0	0	0	0	0	0	0	0	0	0	0	0	0	0	0	0	19.1658	19.6629	20.3402	20.6217	21.0093	21.1659	21.066	19.7684	21.3682	20.8889	21.2536	21.9573	21.1158	21.2671	19.4657	21.1306	4.9	61.6	88.3	189.9	203.1	51.6	152.6	48.1									1	1	1	1	1	1	1	1	4.9	61.6	88.3	189.9	203.1	51.6	152.6	48.1	45379.6	542741	784686	1.56803e+06	2.14992e+06	350324	1.92214e+06	373735	61936	776190	1.11177e+06	2.39163e+06	2.55792e+06	649517	1.92214e+06	605510	Det	Det	Det	Det	Det	Det	Det	Det	1	3	3	4	5	2	4	4		Peak Found	High	High	Peak Found	High	High	High	Peak Found	Peak Found	Peak Found	Peak Found	High	Peak Found	High	Peak Found	Peak Found	High	Not Found	Not Found	Peak Found	High	Peak Found	Peak Found	Not Found	High	High	Not Found	High	Peak Found	Peak Found	Peak Found	Peak Found	Peak Found	Peak Found	High	High	High	High	High	Peak Found	Peak Found	Peak Found	High	High	High	High	High	Peak Found	n/a	High		3		0.6467		0		1		1		1		774.065		-0.22		-0.00017		85.5097		7.977e-06		2.778e-07		2.215	3.34			89.25
FALSE		High	Selected	EVLGSSLPNNWQDISLDDGHMK	[K].EVLGSSLPNNWQDISLDDGHMK.[F]			0.0104926	0.000763172	0.703	1	1	3	Q8VDT9	Q8VDT9 [77-98]			39S ribosomal protein L50, mitochondrial OS=Mus musculus OX=10090 GN=Mrpl50 PE=1 SV=2	Q8VDT9	0	2455.16	22	12.505	4.168	3	0.097	1.208	0.403	3.439	1.236	4.322	2.659	4.496	5.239	0.858	0.125	0.562	0.654	3.64	2.06	1.58	-3.37	0.27	-1.31	1.78	0.31	2.11	1.41	2.17	2.39	-0.22	-3	-0.83	-0.61	0.096529	0.576349	0.262098	0.516535	0.54637	0.841808	0.550657	0.733076	0.0512533	0.247365	0.175698	0.0865675	0.959677	0.0874104	0.971996	0.965979	0.58748	0.997049	0.886052	0.977383	0.987785	0.999813	0.988897	0.991358	0.390877	0.881397	0.77973	0.530292	0.999959	0.56238	0.999985	0.999954	0	0	0	0	0	0	0	0	0	0	0	0	0	0	0	0	16.8942	15.3227	17.3126	16.5292	17.7232	17.0486	15.2971	17.8605	18.1553	18.3379	17.2552	18.1518	18.486	18.0795	18.4289	18.8956	8.7	108.2	36.1	89.6	29.7	133.8	155.8	238.2									1	1	1	1	1	1	1	1	8.7	108.2	36.1	89.6	29.7	133.8	155.8	238.2		121806	40983.1	94578.3	40261.9	116174	250964	236738	13929.8	174198	58066.1	144255	47902.5	215391	250964	383553	Imp	Det	Det	Det	Det	Det	Det	Det		2	1	1	1	2	2	2		Peak Found	Peak Found	Peak Found	Not Found	Peak Found	High	High	High	Not Found	Peak Found	Peak Found	Not Found	Not Found	Peak Found	Not Found	Not Found	Peak Found	Not Found	Not Found	Not Found	Not Found	Peak Found	Peak Found	Not Found	Not Found	High	Not Found	High	Peak Found	Not Found	Peak Found	High	Not Found	High	High	Peak Found	Peak Found	High	Peak Found	Peak Found	Not Found	High	High	Peak Found	Peak Found	High	Peak Found	Peak Found	n/a	High		3		0.5195		0		1		1		1		819.058		1.61		0.00132		74.099		0.0001069		0.00112		0.703	1.54			79.1
FALSE		High	Unambiguous	KWTIMAVMVSLLTDYSPVLQKPK	[R].KWTIMAVMVSLLTDYSPVLQKPK.[F]			2.57399e-08	7.94327e-05	3.56	1	1	3	P11725	P11725 [331-353]			Ornithine carbamoyltransferase, mitochondrial OS=Mus musculus OX=10090 GN=Otc PE=1 SV=1	P11725	1	2648.46	23	12.464	13.267	0.939	0.057	0.713	0.759	12.503	0.13	0.665	0.794	0.13	0.705	0.184	0.901	0.117	0.636	3.64	3.73	-0.09	-4.13	-0.49	-0.4	3.64	-2.94	-0.59	-0.33	-2.95	-0.5	-2.44	-0.15	-3.1	-0.65	0.142656	0.0897465	0.811288	0.305519	0.708055	0.808094	0.116732	0.119837	0.840325	0.881255	0.202793	0.836075	0.355522	0.969181	0.327002	0.978552	0.696627	0.550806	0.999945	0.898253	1	0.999813	0.622183	0.648896	0.999976	0.999958	0.813907	0.999953	0.93675	0.999985	0.907666	0.999954	0	0	0	0	0	0	0	0	0	0	0	0	0	0	0	0	17.0062	17.1097	18.0589	17.401	18.217	18.2627	17.2761	17.0062	18.0672	18.2062	17.2761	18.1553	17.0234	18.1361	16.9809	18.0023	9.9	123.1	131	172.6	123.4	16	87.1	137									1	1	1	1	1	1	1	1	9.9	123.1	131	172.6	123.4	16	87.1	137		131633	141431	173068	158723		133213	129346	15104.2	188253	200384	263972	188844	24490	133213	209561	Imp	Det	Det	Det	Det	Imp	Det	Det		1	1	1	1		1	1		High	High	High	Not Found	Peak Found	Peak Found	Not Found	Peak Found	High	Not Found	Not Found	High	Not Found	Not Found	High	Not Found	Not Found	Not Found	Not Found	Not Found	Peak Found	Not Found	Not Found	Peak Found	Not Found	Not Found	Not Found	Not Found	Not Found	Peak Found	Not Found	Not Found	Not Found	Peak Found	Peak Found	High	High	Not Found	Peak Found	High	Not Found	Peak Found	Peak Found	High	High	Not Found	Peak Found	High	n/a	High		4		0.7699		0		1		1		1		662.866		-4.45		-0.00295		106.305		7.977e-06		1.953e-10		3.56	6.52			107.81
FALSE		High	Unambiguous	GEEPGQDQDPVQLLSGFPR	[R].GEEPGQDQDPVQLLSGFPR.[R]			0.0256474	0.00181307	0.573	1	2	2	A0A498WFS2	A0A498WFS2 [213-231]			UBX domain-containing protein 1 OS=Mus musculus OX=10090 GN=Ubxn1 PE=1 SV=1	A0A498WFS2; Q922Y1	0	2068.99	19	12.46	9.204	1.354	0.01	0.087	0.064	75.709	1.388	4.86	0.361	0.228	0.591	0.387	1.465	0.335	0.866	3.64	3.2	0.44	-6.64	-3.52	-3.96	6.24	0.47	2.28	-1.47	-2.13	-0.76	-1.37	0.55	-1.58	-0.21	0.0377417	0.0125341	0.593667	1e-17	0.255689	0.0739351	0.00119027	0.672583	0.225968	0.620019	0.395976	0.770874	0.628531	0.670057	0.771064	0.964746	0.35218	0.159024	0.997506	4.17645e-16	0.90283	0.516577	0.0221092	0.991299	0.796367	0.991531	0.958304	0.999953	0.999959	0.998449	0.999985	0.999954	0	0	0	0	0	0	0	0	0	0	0	0	0	0	0	0	14.7562	11.0679	14.6397		18.1985	18.0706	17.5249	15.6897	16.9999	18.4923	17.7057	18.2764	17.2731	18.0946	16.8821	17.7765	2.3	28	20.7	322.6	170.4	38.9	100.7	116.3									1	1	1	1	1	1	1	1	2.3	28	20.7	322.6	170.4	38.9	100.7	116.3	2146.73	25526.6		275292	186443	27326.9	131064	93461.6	2929.95	36506.3	26968.2	419889	221825	50665.2	131064	151423	Det	Det	Imp	Det	Det	Det	Det	Det	1	1		1	1	1	1	1		Peak Found	Peak Found	Peak Found	Peak Found	Peak Found	Not Found	High	Peak Found	Not Found	Peak Found	Not Found	Not Found	Peak Found	Not Found	Not Found	Peak Found	Not Found	Not Found	Peak Found	Not Found	Not Found	Peak Found	Not Found	Not Found	Not Found	Not Found	Not Found	High	Not Found	Not Found	Peak Found	Not Found	Peak Found	Peak Found	Not Found	Peak Found	Peak Found	High	Peak Found	Peak Found	Peak Found	Peak Found	Not Found	Peak Found	Peak Found	High	Peak Found	Peak Found	High	High	3	3	0.6196	0.6016	0	0	1	1	1	1	1	1	690.335	690.335	-1	-1	-0.00069	-0.00069	83.2124	83.2124	0.0002132	0.0002092	0.002152	0.003488	0.573	0.56	1.23	97.61	97.61	86.64
FALSE		High	Unambiguous	SAQGEAEIETEETEMLTPGMDNER	[R].SAQGEAEIETEETEMLTPGMDNER.[K]			3.72977e-05	7.94327e-05	1.869	1	1	7	Q61129	Q61129 [313-336]			Complement factor I OS=Mus musculus OX=10090 GN=Cfi PE=1 SV=3	Q61129	0	2667.14	24	12.454	4.363	2.855	0.561	6.99	2.448	9.074	0.943	0.633	4.223	1.294	0.304	4.253	1.206	1.56	0.367	3.64	2.13	1.51	-0.83	2.81	1.29	3.18	-0.09	-0.66	2.08	0.37	-1.72	2.09	0.27	0.64	-1.45	0.155746	0.527452	0.266622		0.0223085	0.263209	0.326604	0.977939	0.78825	0.12005	0.60837	0.553016	0.299882	0.819369	0.514097	0.827307	0.726678	0.987331	0.890983		0.301479	0.868646	0.902511	0.999833	0.999976	0.697463	0.997668	0.995123	0.903761	0.999985	0.980205	0.999954	0	0	0	0	0	0	0	0	0	0	0	0	0	0	0	0	16.6847	15.1848	17.1215		16.6847	15.1848	16.4932	17.473	16.1081	15.7778	17.3653	16.9389	16.7469	17.1794	17.0186	16.4507	15.8	196.5	68.8	28.1	143.2	185.3	43.6	118.7									1	1	1	1	1	1	1	1	15.8	196.5	68.8	28.1	143.2	185.3	43.6	118.7		105339	37246.5		92248.3	76591.3	33389.2	56180.2	12096.2	150648	52772	21553.4	109755	142004	33389.2	91020.8	Imp	Det	Det	Imp	Det	Det	Det	Det		2	1		2	2	1	2		Peak Found	Not Found	High	Not Found	High	High	High	High	Not Found	Peak Found	Peak Found	Not Found	Not Found	Not Found	Not Found	High	Peak Found	Not Found	Not Found	Not Found	High	Not Found	High	Not Found	Not Found	High	Not Found	High	Peak Found	High	Peak Found	High	Not Found	High	High	Not Found	High	High	High	Peak Found	Not Found	High	High	Not Found	High	High	High	Peak Found	n/a	High		3		0.669		0		1		1		1		889.712		-6.67		-0.00593		67.3445		7.977e-06		1.795e-06		1.869	2.81			71.96
FALSE		High	Unambiguous	GVNQFGNKYIQQTKPLTLER	[R].GVNQFGNKYIQQTKPLTLER.[T]			4.3798e-06	7.94327e-05	2.369	1	1	18	Q9CQF3	Q9CQF3 [16-35]			Cleavage and polyadenylation specificity factor subunit 5 OS=Mus musculus OX=10090 GN=Nudt21 PE=1 SV=1	Q9CQF3	1	2334.26	20	12.418	12.748	0.974	0.585	7.26	7.453	7.748	0.495	0.395	0.998	0.793	0.65	1.219	4.537	3.597	2.951	3.63	3.67	-0.04	-0.77	2.86	2.9	2.95	-1.02	-1.34	0	-0.34	-0.62	0.29	2.18	1.85	1.56	0.00029913	9.57275e-05	0.845039	0.928283	0.0241463	0.00164928	0.00290753	0.304042	0.0927117	0.78296	0.888836	0.659671	0.638405	0.0622693	0.0666589	0.194518	0.00806911	0.00298109	0.999945	0.999899	0.314837	0.0381981	0.0465983	0.907782	0.545391	0.999139	0.999935	0.999953	0.999959	0.472434	0.481806	0.791177	0	0	0	0	0	0	0	0	0	0	0	0	0	0	0	0	20.1967	20.2441	21.1058	17.8524	20.2551	20.3007	19.8186	20.5461	20.7728	18.0829	20.258	20.4917	20.0238	19.8812	19.0881	19.5689	16.5	204.8	210.2	28.2	127.8	101.3	83.1	28.2									1	1	1	1	1	1	1	1	16.5	204.8	210.2	28.2	127.8	101.3	83.1	28.2	93515.7	1.10826e+06	1.1484e+06	143138	831158	422786	643220	134520	127634	1.58496e+06	1.62709e+06	218321	988891	783864	643220	217944	Det	Det	Det	Det	Det	Det	Det	Det	1	2	2	1	2	2	2	2		High	High	High	Peak Found	High	Peak Found	High	High	Peak Found	High	Peak Found	High	Not Found	Not Found	High	Not Found	High	Not Found	Not Found	Peak Found	Peak Found	High	High	Peak Found	Not Found	Peak Found	High	High	Peak Found	High	Peak Found	Not Found	Peak Found	High	Peak Found	High	High	High	High	High	Peak Found	High	Peak Found	High	High	High	High	High	High	High	4	4	0.7789	0.7252	0	0	1	1	1	1	1	1	584.322	584.322	3.5	3.5	0.00204	0.00204	42.0594	42.0594	1.518e-05	7.977e-06	2.336e-08	1.209e-07	1.974	2.369	4.44	350.59	350.59	47.01
FALSE		High	Unambiguous	LASTLVHLGEYQAAVDGAR	[R].LASTLVHLGEYQAAVDGAR.[K]			0.000105225	7.94327e-05	1.619	1	2	6	Q68FD5	Q68FD5 [1227-1245]			Clathrin heavy chain 1 OS=Mus musculus OX=10090 GN=Cltc PE=1 SV=3	Q68FD5; Q5SXR6	0	1971.03	19	12.391	14.62	0.848	0.03	0.373	0.44	20.896	0.848	0.584	0.301	0.503	0.408	1.232	2.092	1.052	0.854	3.63	3.87	-0.24	-5.05	-1.42	-1.18	4.39	-0.24	-0.78	-1.73	-0.99	-1.29	0.3	1.06	0.07	-0.23	0.199346	0.178486	0.890928	0.218265	0.958881	0.838223	0.0126086	0.916614	0.760255	0.509061	0.82046	0.531873	0.7294	0.46618	0.683364	0.911851	0.792279	0.750327	0.999945	0.813917	1	0.999813	0.146195	0.999624	0.999976	0.976015	0.999935	0.992591	0.999959	0.980489	0.998514	0.999954	0	0	0	0	0	0	0	0	0	0	0	0	0	0	0	0	16.6243	16.8764	17.7558	17.9547	18.4377	18.514	17.6436	17.3504	17.7458	18.3141	18.0472	18.2149	17.337	18.0777	17.0739	17.3866	7.2	89.2	105.2	239.2	150.4	75.6	61.4	71.9									1	1	1	1	1	1	1	1	7.2	89.2	105.2	239.2	150.4	75.6	61.4	71.9		101020	120310	254041	204768	66086.3	99478.8	71874.7	11659.3	144472	170459	387475	243628	122527	99478.8	116448	Imp	Det	Det	Det	Det	Det	Det	Det		2	2	2	2	2	2	2		Peak Found	High	High	Not Found	High	Peak Found	Peak Found	Peak Found	Peak Found	Not Found	Peak Found	High	Not Found	Peak Found	Peak Found	Not Found	High	Not Found	Not Found	Not Found	Peak Found	Not Found	High	Peak Found	Not Found	Peak Found	Peak Found	Not Found	Peak Found	Peak Found	Not Found	Peak Found	Not Found	Peak Found	Peak Found	High	High	Peak Found	High	Peak Found	Not Found	Peak Found	Peak Found	High	High	Peak Found	High	Peak Found	High	High	3	3	0.7515	0.6186	0	0	1	1	1	1	1	1	657.681	657.681	-1.19	-1.19	-0.00078	-0.00078	57.2135	57.2135	1.518e-05	7.977e-06	5.621e-07	6.879e-06	1.582	1.619	2.15	299.87	299.87	59.28
FALSE		High	Unambiguous	AVSGASAGDYSDAIETLLTAIAVIK	[K].AVSGASAGDYSDAIETLLTAIAVIK.[Q]			1.7326e-05	7.94327e-05	2.049	1	3	2	Q8BTV2	Q8BTV2 [355-379]			Cleavage and polyadenylation specificity factor subunit 7 OS=Mus musculus OX=10090 GN=Cpsf7 PE=1 SV=2	Q8BTV2-2; Q8BTV2-3; Q8BTV2	0	2436.29	25	12.383	3.161	3.918	0.11	1.367	0.349	3.366	0.131	0.972	0.334	0.483	0.912	0.529	1.113	0.537	1.015	3.63	1.66	1.97	-3.18	0.45	-1.52	1.75	-2.93	-0.04	-1.58	-1.05	-0.13	-0.92	0.15	-0.9	0.02	0.0421553	0.76176	0.110358	0.626494	0.397789	0.837408	0.642229	0.0374423	0.860842	0.783221	0.863813	0.997397	0.737191	0.996075	0.976286	0.725877	0.37722	0.999965	0.676336	0.991093	0.969922	0.999813	0.999978	0.345448	0.999976	0.999139	0.999935	0.999953	0.999959	0.999985	0.999985	0.999954	0	0	0	0	0	0	0	0	0	0	0	0	0	0	0	0	17.402	15.7379	17.6155	16.9087	18.0383	17.2009	16.0033	17.4239	16.5771	17.1353	16.0603	16.7314	16.1513	16.4023	15.6266	16.4746	21.8	270	68.9	197.5	73.4	35.4	67	66									1	1	1	1	1	1	1	1	21.8	270	68.9	197.5	73.4	35.4	67	66	13511.7	159682	41138.5	109520	52176.4	16155.7	56628.5	34435.7	18441.3	228367	58286.2	167045	62078.2	29953.3	56628.5	55791.2	Det	Det	Det	Det	Det	Det	Det	Det	1	2	1	1	2	1	2	1		High	Peak Found	Peak Found	High	Peak Found	Peak Found	Peak Found	Peak Found	High	Not Found	Not Found	Not Found	Not Found	Peak Found	Peak Found	Not Found	Peak Found	Not Found	Not Found	High	Peak Found	Not Found	Peak Found	Peak Found	Not Found	Not Found	Not Found	Not Found	Peak Found	Peak Found	Not Found	Peak Found	High	Peak Found	Peak Found	Peak Found	Peak Found	Peak Found	Peak Found	High	High	Peak Found	Peak Found	Peak Found	Peak Found	Peak Found	Peak Found	High	n/a	High		3		0.6552		0		1		1		1		812.766		-1.52		-0.00124		112.42		7.977e-06		6.82e-07		2.049	2.61			114.14
FALSE		High	Unambiguous	DSLGPEQTSSQPLVPK	[R].DSLGPEQTSSQPLVPK.[K]			0.000211991	7.94327e-05	1.437	1	1	2	P57016	P57016 [118-133]			Ladinin-1 OS=Mus musculus OX=10090 GN=Lad1 PE=1 SV=1	P57016	0	1682.86	16	12.312	7.893	1.56	0.226	2.778	1.781	11.145	1.628	2.098	7.573	1.798	1.486	1.21	0.332	0.597	0.493	3.62	2.98	0.64	-2.15	1.47	0.83	3.48	0.7	1.07	2.92	0.85	0.57	0.28	-1.59	-0.74	-1.02	0.2109	0.368646	0.565372	0.550258	0.100589	0.336627	0.274725	0.61026	0.434572	0.123969	0.376831	0.578489	0.745246	0.359591	0.966726	0.715064	0.807688	0.928545	0.997493	0.982789	0.653779	0.926582	0.862142	0.988058	0.965577	0.704196	0.95051	0.997899	0.999959	0.951044	0.999985	0.999954	0	0	0	0	0	0	0	0	0	0	0	0	0	0	0	0	16.2374	15.6094	16.9573	14.6703	16.6569	16.215	16.3592	17.411	17.5994	17.6934	17.4662	17.8278	17.906	18.0423	18.1099	18.3516	7.5	92.1	59	33.2	83.4	149.9	123.9	251									1	1	1	1	1	1	1	1	7.5	92.1	59	33.2	83.4	149.9	123.9	251		77259.6	49993.2	26073	84061.4	97010.8	148594	185884	8974.01	110491	70831.8	39767.8	100014	179862	148594	301162	Imp	Det	Det	Det	Det	Det	Det	Det		1	1	1	1	1	1	1		Peak Found	Peak Found	Peak Found	Not Found	High	Peak Found	Peak Found	Peak Found	Not Found	Peak Found	Not Found	Not Found	Peak Found	Not Found	Not Found	Peak Found	Not Found	Not Found	Not Found	Not Found	Not Found	High	Not Found	Not Found	Peak Found	Not Found	Not Found	Peak Found	Not Found	Not Found	Peak Found	Not Found	Not Found	Peak Found	Peak Found	Peak Found	Peak Found	Peak Found	High	Peak Found	Not Found	Peak Found	Peak Found	Peak Found	Peak Found	Peak Found	High	Peak Found	High	High	2	2	0.7231	0.4358	0	0	1	1	1	1	1	1	841.937	841.937	4.48	4.48	0.00377	0.00377	46.9463	46.9463	2.225e-05	7.977e-06	5.31e-06	1.793e-05	1.305	1.437	1.79	236.29	236.29	49.5
FALSE		High	Unambiguous	ATTLSNAVSSLASTGLSLTK	[R].ATTLSNAVSSLASTGLSLTK.[V]			1.17108e-06	7.94327e-05	2.675	2	8	20	Q7M6Y3; Q7M6Y3-5	Q7M6Y3 [299-318]; Q7M6Y3-5 [299-318]			Phosphatidylinositol-binding clathrin assembly protein OS=Mus musculus OX=10090 GN=Picalm PE=1 SV=1 Isoform 5 of Phosphatidylinositol-binding clathrin assembly protein OS=Mus musculus OX=10090 GN=Picalm	Q7M6Y3; Q7M6Y3-5; Q7M6Y3-6; Q7M6Y3-4; A0A140LHQ8; A0A1L1SUR7; Q7M6Y3-2; Q7M6Y3-3	0	1922.04	20	12.31	10.274	1.198	0.016	0.2	0.167	35.212	1.345	1.591	0.628	0.47	0.464	1.013	0.91	0.428	0.423	3.62	3.36	0.26	-5.95	-2.32	-2.58	5.14	0.43	0.67	-0.67	-1.09	-1.11	0.02	-0.14	-1.22	-1.24	0.202571	0.257036	0.690825	0.0145465	0.435062	0.243476	0.00102686	0.741337	0.491962	0.85649	0.722233	0.545443	0.788315	0.989729	0.777379	0.516232	0.795432	0.849631	0.999945	0.198402	0.975808	0.848436	0.0194433	0.991872	0.982679	0.999958	0.999935	0.994838	0.999959	0.999985	0.999985	0.983214	0	0	0	0	0	0	0	0	0	0	0	0	0	0	0	0	16.5717	16.3454	17.3355	18.7103	18.963	18.9225	18.2708	17.4807	17.9088	19.3544	18.616	18.8699	18.008	19.089	18.3843	18.6782	4.2	51.3	42.8	256.7	146.7	69	68.1	161.2									1	1	1	1	1	1	1	1	4.2	51.3	42.8	256.7	146.7	69	68.1	161.2	7640.76	89763	75620.5	421254	308633	93140.5	170459	249014	10428.4	128373	107141	642516	367204	172687	170459	403443	Det	Det	Det	Det	Det	Det	Det	Det	1	1	2	4	4	2	2	4	Shared	High	High	High	Peak Found	Peak Found	High	Peak Found	Peak Found	High	High	Peak Found	High	High	High	High	High	High	Not Found	Not Found	Peak Found	Peak Found	Peak Found	Not Found	High	Not Found	Peak Found	Peak Found	Peak Found	Not Found	Peak Found	Not Found	Not Found	Peak Found	Peak Found	High	High	High	Peak Found	Peak Found	High	Peak Found	Peak Found	High	High	High	Peak Found	Peak Found	High	High	High	2	2	0.9005	0.8275	0	0	1	1	1	1	1	1	961.525	961.525	-0.29	-0.29	-0.00027	-0.00027	90.345	90.345	1.518e-05	7.977e-06	9.913e-10	2.318e-08	2.363	2.675	2.84	336.73	336.73	92.23
FALSE		High	Unambiguous	FQSSAVMALQEASEAYLVGLFEDTNLCAIHAK	[R].FQSSAVMALQEASEAYLVGLFEDTNLCAIHAK.[R]			2.73424e-08	7.94327e-05	3.546	1	2	5	P84228	P84228 [85-116]			Histone H3.2 OS=Mus musculus OX=10090 GN=H3c2 PE=1 SV=2	P84228; A0A1W2P768	0	3456.68	32	12.301	0.104	100	1.336	16.429	0.139	0.213	0.048	28.696	0.272	2.762	13.989	0.197	1.048	2.896	14.667	3.62	-3.27	6.64	0.42	4.04	-2.85	-2.23	-4.38	4.84	-1.88	1.47	3.81	-2.34	0.07	1.53	3.87	0.00101345	0.0738017	1e-17	0.506193	0.000669019	0.430047	0.324076	1.22714e-05	3.01979e-05	0.816928	0.27741	0.00124515	0.189236		0.237414	0.0275797	0.023077	0.493922	1.34689e-15	0.97487	0.0230529	0.96869	0.900848	0.000556015	0.00127449	0.999958	0.888316	0.0287826	0.792476		0.81833	0.297009	0	0	0	0	0	0	0	0	0	0	0	0	0	0	0	0	19.9144	16.2431		16.9829	19.8765	15.6653	16.2431	19.8487	18.2687	15.6653	15.0376	18.2687	18.4147		15.0376	18.2687	44.1	542.4	4.6	33	9.4	26	131.5	9									1	1	1	1	1	1	1	1	44.1	542.4	4.6	33	9.4	26	131.5	9	77563.2	910576		51967.7		33632.2	315801		105861	1.30224e+06	11005.1	79263.6	22574.4	62355.5	315801	21531.5	Det	Det	Imp	Det	Imp	Det	Det	Imp	1	4		1		1	2			Not Found	High	Not Found	Peak Found	Peak Found	Not Found	Peak Found	High	Not Found	Not Found	Not Found	Not Found	Not Found	High	Not Found	Not Found	Not Found	Not Found	Peak Found	Not Found	Not Found	Peak Found	Not Found	Not Found	Not Found	Not Found	Not Found	Peak Found	Not Found	High	High	High	Peak Found	High	Not Found	High	Not Found	Peak Found	Peak Found	Not Found	Peak Found	High	Not Found	High	Not Found	Peak Found	Peak Found	Not Found	n/a	High		3		0.697		0		1		1		1		1152.9		-2.07		-0.00238		108.563		7.977e-06		2.108e-10		3.546	4.95			110.9
FALSE		High	Unambiguous	WVIYTTEMNGKNTFWDVDGSMVPPEWHR	[R].WVIYTTEMNGKNTFWDVDGSMVPPEWHR.[W]			0.0314939	0.00224169	0.542	1	2	5	Q7TMF3	Q7TMF3 [61-88]			NADH dehydrogenase [ubiquinone] 1 alpha subcomplex subunit 12 OS=Mus musculus OX=10090 GN=Ndufa12 PE=1 SV=2	Q7TMF3; A0A0R4J275	1	3395.56	28	12.295	16.695	0.736	0.348	4.278	5.809	6.88	0.08	1.261	0.168	0.142	3.059	0.046	14.285	2.03	43.697	3.62	4.06	-0.44	-1.52	2.1	2.54	2.78	-3.65	0.33	-2.58	-2.81	1.61	-4.43	3.84	1.02	5.45	0.0950265	0.00778024	0.995952	0.999333	0.172645	0.0696428	0.381094	0.0217321	0.656123	0.561483	0.313875	0.101285	0.00215526	0.159382	0.319135	0.000700013	0.58293	0.111738	0.999945	0.999899	0.813507	0.502905	0.931972	0.241009	0.999976	0.981994	0.917633	0.570803	0.0615926	0.743116	0.900506	0.020095	0	0	0	0	0	0	0	0	0	0	0	0	0	0	0	0	17.5641	17.9879	18.6913	15.7301	17.732	18.1149	17.046	17.532	19.3791	15.2562	16.9998	19.0879	18.7734	16.8739	13.4193	18.7376	12.9	158	214.6	36.9	88.4	12.6	270.5	6.2									1	1	1	1	1	1	1	1	12.9	158	214.6	36.9	88.4	12.6	270.5	6.2	15217.5	178563	244733	39135.6	120099	10955.2	437114		20769.5	255369	346745	59691.5	142891	20311.4	437114	10003.2	Det	Det	Det	Det	Det	Det	Det	Imp	1	3	3	1	2	1	3			Not Found	Peak Found	High	Peak Found	Peak Found	High	Peak Found	High	Not Found	Not Found	Not Found	Peak Found	Not Found	Not Found	Not Found	High	Peak Found	Peak Found	Not Found	Not Found	Peak Found	Peak Found	Peak Found	High	Peak Found	High	Not Found	Peak Found	Not Found	Peak Found	High	High	Peak Found	High	High	Peak Found	High	Peak Found	Peak Found	Not Found	Peak Found	High	High	Peak Found	High	Peak Found	Peak Found	Not Found	n/a	High		4		0.5663		0		1		1		1		849.644		-1.56		-0.00132		91.2627		0.0002406		0.004055		0.542	2.49			93.45
FALSE		High	Unambiguous	GLPDQMLYR	[R].GLPDQMLYR.[T]			0.00238212	0.000293252	0.911	1	2	2	Q61387	Q61387 [77-85]			Cytochrome c oxidase subunit 7A-related protein, mitochondrial OS=Mus musculus OX=10090 GN=Cox7a2l PE=1 SV=1	Q61387; E9PZS8	0	1092.55	9	12.29	24.81	0.495	0.501	6.16	12.435	34.619	1.137	1.165	10.957	0.404	0.835	0.484	1.584	0.639	1.322	3.62	4.63	-1.01	-1	2.62	3.64	5.11	0.19	0.22	3.45	-1.31	-0.26	-1.05	0.66	-0.65	0.4	0.191921	0.0254679	0.735423		0.0173658	0.0516014	0.00186249	0.831748	0.788376	0.0876269	0.545071	0.949704	0.636464	0.605379	0.965776	0.62605	0.783409	0.256834	0.999945		0.260671	0.429825	0.0322721	0.998294	0.999976	0.61412	0.989768	0.999953	0.999959	0.994057	0.999985	0.993531	0	0	0	0	0	0	0	0	0	0	0	0	0	0	0	0	16.1588	17.1857	17.7618		16.1588	17.1857	17.9184	17.0673	18.5918	16.8097	18.2507	18.9133	18.2427	18.468	17.45	18.4611	5.7	70.5	142.3	11.4	198.6	80.2	165.8	125.4									1	1	1	1	1	1	1	1	5.7	70.5	142.3	11.4	198.6	80.2	165.8	125.4		73160.8	149080		247720	64175.1	245995	114873	8513.67	104629	211221	16986.5	294731	118983	245995	186113	Imp	Det	Det	Imp	Det	Det	Det	Det		1	1		1	1	1	1		High	Not Found	Peak Found	Not Found	Peak Found	Peak Found	Peak Found	Peak Found	Not Found	High	Not Found	Not Found	Not Found	Not Found	Not Found	Peak Found	Not Found	Not Found	Not Found	Not Found	Not Found	Peak Found	Not Found	Not Found	Peak Found	Not Found	Not Found	Peak Found	Not Found	Not Found	Peak Found	Not Found	Not Found	Peak Found	Peak Found	Not Found	Peak Found	Peak Found	Peak Found	High	Not Found	Peak Found	Peak Found	Not Found	Peak Found	Peak Found	Peak Found	High	High	High	2	2	0.6457	0.4828	0	0	1	1	1	1	1	1	546.779	546.779	0.66	0.66	0.00036	0.00036	50.2205	50.2205	3.594e-05	4.475e-05	0.0004537	0.0002666	0.762	0.911	1.74	170.94	170.94	52.51
FALSE		High	Unambiguous	EMNLSETAFVR	[R].EMNLSETAFVR.[K]	1xOxidation [M2]	1xOxidation [M2]	0.000124935	7.94327e-05	1.576	1	2	2	Q9CXN7	Q9CXN7 [41-51]			Phenazine biosynthesis-like domain-containing protein 2 OS=Mus musculus OX=10090 GN=Pbld2 PE=1 SV=1	D3Z2D7; Q9CXN7	0	1312.62	11	12.283	8.593	1.429	14.446	100	100	8.611	0.017	1.053	100	0.025	1.051	0.024	0.951	0.024	1	3.62	3.1	0.52	3.85	6.64	6.64	3.11	-5.85	0.08	6.64	-5.33	0.07	-5.41	-0.07	-5.41	0	0.00155454	0.0039128	0.322563	0.0250153	1e-17	1e-17	0.00400397	3.48375e-09	0.827415	1e-17	4.18638e-05	0.704876	1.74592e-05	0.951217	0.000533449	0.833135	0.0331897	0.0646241	0.923173	0.286494	5.01123e-16	6.88172e-16	0.0600757	3.21362e-07	0.999976	5.73757e-16	0.00247764	0.999953	0.00122309	0.999985	0.0156964	0.999954	0	0	0	0	0	0	0	0	0	0	0	0	0	0	0	0	19.9913	19.5359	20.644	16.3221			19.7655	19.8732	20.689		19.6263	20.7967	19.9491	20.4516	19.2528	20.6426	16.4	201	140.7	1.1	141	3.5	148.2	148.2									1	1	1	1	1	1	1	1	16.4	201	140.7	1.1	141	3.5	148.2	148.2	81928.5	960354	678215		809316		1.01224e+06	624720	111819	1.37343e+06	960916	7740.34	962904	23872.8	1.01224e+06	1.01214e+06	Det	Det	Det	Imp	Det	Imp	Det	Det	1	1	1		1		1	1		Peak Found	Not Found	Peak Found	High	Peak Found	Peak Found	Not Found	Peak Found	Not Found	Not Found	Peak Found	Not Found	Not Found	Not Found	Not Found	Not Found	Peak Found	Not Found	Not Found	High	Not Found	Not Found	Peak Found	Not Found	Not Found	Peak Found	Not Found	Not Found	Not Found	Not Found	Not Found	Peak Found	High	Peak Found	Peak Found	Not Found	Peak Found	Not Found	Peak Found	Peak Found	High	Peak Found	Peak Found	Not Found	Peak Found	Not Found	Peak Found	Peak Found	High	High	2	2	0.6649	0.7416	0	0	1	1	1	1	1	1	656.814	656.814	0.58	0.58	0.00038	0.00038	39.9602	39.9602	2.225e-05	7.977e-06	5.436e-06	8.629e-06	1.302	1.576	2.09	214.72	214.72	42.22
FALSE		High	Unambiguous	GVKTVTSAAMTSALPIIQK	[K].GVKTVTSAAMTSALPIIQK.[L]			0.000174908	7.94327e-05	1.489	1	2	8	P43883	P43883 [53-71]			Perilipin-2 OS=Mus musculus OX=10090 GN=Plin2 PE=1 SV=2	P43883; B1AXR5	1	1916.09	19	12.25	16.843	0.727	0.048	0.59	0.811	5.412	0.152	1.23	0.042	0.345	3.829	0.09	6.137	2.117	23.5	3.61	4.07	-0.46	-4.38	-0.76	-0.3	2.44	-2.71	0.3	-4.56	-1.54	1.94	-3.47	2.62	1.08	4.55	0.218087	0.184239	0.998014	0.29511	0.837901	0.764624	0.360975	0.266156	0.620041	0.148352	0.641411	0.155591	0.112593	0.300679		0.0397839	0.817385	0.759538	0.999945	0.890595	1	0.999813	0.923061	0.87818	0.999976	0.755579	0.999935	0.703487	0.652691	0.913946		0.369096	0	0	0	0	0	0	0	0	0	0	0	0	0	0	0	0	16.2945	16.7673	17.5502	16.9627	17.667	17.8683	15.3815	16.2945	18.2232	16.9627	15.3815	17.8554	17.5692	15.3815		17.5692	10	122.9	169	208.3	54.3	18.7	207.9	8.8									1	1	1	1	1	1	1	1	10	122.9	169	208.3	54.3	18.7	207.9	8.8		80377.8	111546	127728	42685.7		194465		9383.45	114951	158042	194817	50786.4	17516.2	194465	8275.14	Imp	Det	Det	Det	Det	Imp	Det	Imp		1	1	1	1		2			Not Found	High	Peak Found	Not Found	High	High	Not Found	Peak Found	Not Found	Not Found	Not Found	Not Found	High	Not Found	Not Found	Peak Found	Not Found	Not Found	Not Found	Not Found	High	High	Not Found	Not Found	High	Not Found	Not Found	Not Found	Not Found	Peak Found	Not Found	Not Found	Not Found	Peak Found	High	High	Peak Found	Not Found	High	Not Found	Not Found	Peak Found	High	High	Peak Found	Not Found	High	Not Found	High	High	3	3	0.8048	0.7703	0	0	1	1	1	1	1	1	639.369	639.369	1.73	1.73	0.00111	0.00111	57.2842	57.2842	2.225e-05	7.977e-06	4.814e-06	1.368e-05	1.317	1.489	4.18	298.72	298.72	59.88
FALSE		High	Unambiguous	GAVTGSVER	[K].GAVTGSVER.[T]			0.0011156	0.000191673	1.035	1	3	2	P43883	P43883 [143-151]			Perilipin-2 OS=Mus musculus OX=10090 GN=Plin2 PE=1 SV=2	P43883; B1AXR5; B1AXR3	0	875.458	9	12.228	0.133	91.782	0.193	2.358	0.026	15.02	0.012	1.018	6.891	0.01	0.01	1.09	0.42	0.01	0.01	3.61	-2.91	6.52	-2.37	1.24	-5.28	3.91	-6.37	0.03	2.78	-6.64	-6.64	0.12	-1.25	-6.64	-6.64	9.53613e-06	0.058358	4.44089e-16	0.367889	0.108199	0.000592981	5.72255e-07	5.83089e-13		0.00592871	1e-17	1e-17		0.157253	1e-17	1e-17	0.000380086	0.431285	5.72686e-14	0.933345	0.675559	0.0163816	2.58001e-05	6.9461e-11		0.112943	1.64523e-15	1.26174e-15		0.738601	7.41575e-16	6.13279e-16	0	0	0	0	0	0	0	0	0	0	0	0	0	0	0	0	21.22	17.5567	21.1014	20.0527	21.5845	19.7713	21.7449	21.1014		22.6757				23.1217			11.5	140.6	1.5	59.6	172.7	1.7	1.6	410.9									1	1	1	1	1	1	1	1	11.5	140.6	1.5	59.6	172.7	1.7	1.6	410.9	192790	2.24988e+06		894832	3.32181e+06			5804833	263128	3.21763e+06	35057.5	1.36484e+06	3.95221e+06	38886.8	35682.7	9.40475e+06	Det	Det	Imp	Det	Det	Imp	Imp	Det	1	1		1	1			1		High	Peak Found	Peak Found	Peak Found	Not Found	Not Found	Not Found	Peak Found	High	Not Found	Not Found	Peak Found	Not Found	Not Found	Peak Found	Not Found	Not Found	Peak Found	Not Found	Not Found	Not Found	Not Found	Not Found	Not Found	Not Found	Not Found	Not Found	Not Found	Not Found	Peak Found	Not Found	Not Found	Peak Found	Peak Found	Not Found	Peak Found	Peak Found	Not Found	Not Found	High	Peak Found	Peak Found	Not Found	Peak Found	Peak Found	Not Found	Not Found	High	High	High	2	2	0.4314	0.4362	0	0	1	1	1	1	1	1	438.233	438.233	-0.37	-0.37	-0.00016	-0.00016	11.6062	11.6062	3.285e-05	2.534e-05	0.0001178	0.0001332	0.925	1.035	2.82	260.93	260.93	13.67
FALSE		High	Unambiguous	VVVVGDQSAGKTSVLEMIAQAR	[R].VVVVGDQSAGKTSVLEMIAQAR.[I]			6.27783e-05	7.94327e-05	1.745	1	5	4	P58281-2	P58281-2 [328-349]			Isoform 2 of Dynamin-like 120 kDa protein, mitochondrial OS=Mus musculus OX=10090 GN=Opa1	H7BX01; P58281-2; E0CXD1; P58281; F6U775	1	2258.22	22	12.217	53.828	0.227	0.805	9.83	43.311	59.3	0.55	1.181	20.212	0.113	1.072	0.106	2.361	0.267	2.53	3.61	5.75	-2.14	-0.31	3.3	5.44	5.89	-0.86	0.24	4.34	-3.14	0.1	-3.24	1.24	-1.9	1.34		0.0451245	0.489151			0.00174943	0.0280837		0.690963	0.0208341	0.288425	0.83923	0.152277	0.476036	0.58947	0.450653		0.37264	0.985347			0.0400134	0.26122		0.999976	0.272404	0.89823	0.999953	0.73452	0.983117	0.988187	0.97418	0	0	0	0	0	0	0	0	0	0	0	0	0	0	0	0		16.5028	16.5028			16.5028	16.8944		17.921	15.2098	16.8944	18.0803	17.2449	17.2852	15.2098	17.5599	3.6	43.8	193.1	4.5	212.8	24.1	228	90.1									1	1	1	1	1	1	1	1	3.6	43.8	193.1	4.5	212.8	24.1	228	90.1			92860.5		121822		155320	37897	2444.21	29861.2	131568	3037.74	144941	16409.5	155320	61399.2	Imp	Imp	Det	Imp	Det	Imp	Det	Det			1		1		1	1		High	Not Found	High	Not Found	High	Peak Found	Not Found	Not Found	Not Found	High	Not Found	Not Found	Not Found	Not Found	Not Found	High	High	Not Found	Not Found	Not Found	Not Found	High	Not Found	Not Found	Peak Found	Not Found	Not Found	Not Found	Not Found	Not Found	Not Found	Not Found	Not Found	Not Found	Peak Found	Not Found	High	Not Found	High	High	Not Found	Not Found	Peak Found	Not Found	High	Not Found	High	High	n/a	High		3		0.6844		0		1		1		1		753.412		2.16		0.00162		72.5477		7.977e-06		3.494e-06		1.745	3.39			75.2
FALSE		High	Unambiguous	NDVITVQTPAFAESVTEGDVR	[K].NDVITVQTPAFAESVTEGDVR.[W]			0.000933249	0.000191673	1.068	1	1	5	Q9D2G2	Q9D2G2 [69-89]			Dihydrolipoyllysine-residue succinyltransferase component of 2-oxoglutarate dehydrogenase complex, mitochondrial OS=Mus musculus OX=10090 GN=Dlst PE=1 SV=1	Q9D2G2	0	2248.11	21	12.166	6.992	1.74	0.012	0.144	0.083	2.6	1.678	0.618	0.298	7.851	1.661	4.728	0.103	0.811	0.171	3.6	2.81	0.8	-6.4	-2.8	-3.6	1.38	0.75	-0.7	-1.75	2.97	0.73	2.24	-3.28	-0.3	-2.54	0.212341	0.24647	0.454941	0.00613951	0.437056	0.0605042	0.209231	0.594797	0.935249	0.457666	0.0675746	0.345345	0.353247	0.339029	0.828788	0.562686	0.808728	0.838214	0.975439	0.109157	0.976533	0.467101	0.78945	0.986289	0.999976	0.975633	0.53818	0.919291	0.936375	0.9402	0.999985	0.991847	0	0	0	0	0	0	0	0	0	0	0	0	0	0	0	0	15.7551	14.9695	16.4151	18.4587	18.6648	18.5818	13.7942	16.9531	14.9695	18.8154	16.3884	13.7942	16.1272	16.8146	17.3973	16.6248	5.1	61.9	35.6	430.2	13.2	103.9	22	128.2									1	1	1	1	1	1	1	1	5.1	61.9	35.6	430.2	13.2	103.9	22	128.2		55304.7	32082.7	360271	14205.9	71574.9		101057	6501	79092.9	45455.8	549502	16901.8	132703	28069.3	163729	Imp	Det	Det	Det	Det	Det	Imp	Det		2	1	2	1	2		2		Peak Found	High	High	Not Found	Not Found	High	High	High	Not Found	Peak Found	Peak Found	Not Found	Peak Found	High	Not Found	Not Found	High	Not Found	Not Found	Not Found	Not Found	Not Found	Not Found	Not Found	Not Found	High	Not Found	High	Peak Found	Not Found	Peak Found	High	Not Found	High	High	High	High	High	Not Found	Peak Found	Not Found	High	High	High	High	High	Not Found	Peak Found	n/a	High		2		0.68		0		1		1		1		1124.56		-1.48		-0.00166		76.7403		2.534e-05		0.0001122		1.068	1.5			79.85
FALSE		High	Unambiguous	EYGMIYLGKDTNGENIAESLVAEGLATRR	[R].EYGMIYLGKDTNGENIAESLVAEGLATRR.[E]			1.5433e-06	7.94327e-05	2.611	1	2	5	Q78PY7	Q78PY7 [108-136]			Staphylococcal nuclease domain-containing protein 1 OS=Mus musculus OX=10090 GN=Snd1 PE=1 SV=1	Q78PY7; Q3TJ56	2	3170.58	29	12.134	34.944	0.347	0.011	0.13	0.375	12.228	0.835	0.586	0.14	0.828	1.675	0.495	0.936	0.775	1.567	3.6	5.13	-1.53	-6.54	-2.94	-1.41	3.61	-0.26	-0.77	-2.83	-0.27	0.74	-1.02	-0.1	-0.37	0.65	0.0199134	3.47599e-07	0.174863	8.59998e-05	0.14444	0.495146	0.0192476	0.887077	0.463841	0.0614397	0.813797	0.312549	0.537703	0.990346	0.841771	0.515714	0.234308	1.97843e-05	0.790045	0.00311195	0.760769	0.985101	0.202793	0.999624	0.974497	0.517376	0.999935	0.900209	0.989006	0.999985	0.999985	0.98321	0	0	0	0	0	0	0	0	0	0	0	0	0	0	0	0	18.0464	19.5859	20.0124	20.893	21.0808	21.3827	18.323	18.7634	20.458	21.0721	18.9379	19.9044	19.6587	19.1588	18.7195	19.7967	4.1	49.3	141.9	377.9	49.6	41.1	83.1	53.1									1	1	1	1	1	1	1	1	4.1	49.3	141.9	377.9	49.6	41.1	83.1	53.1		270703	786927	1.94723e+06	327926	174273	653395	257375	31906.4	387140	1.11494e+06	2.97001e+06	390159	323110	653395	416989	Imp	Det	Det	Det	Det	Det	Det	Det		3	2	3	2	3	2	2		High	High	High	Not Found	Peak Found	Peak Found	Peak Found	High	Not Found	High	Peak Found	Not Found	Peak Found	High	Not Found	High	Peak Found	Not Found	Not Found	Not Found	Not Found	Peak Found	Peak Found	Not Found	Peak Found	Peak Found	Not Found	Peak Found	Peak Found	Not Found	High	High	Not Found	High	Peak Found	High	High	Peak Found	Peak Found	High	Not Found	High	Peak Found	High	High	Peak Found	Peak Found	High	n/a	High		4		0.6382		0		1		1		1		793.396		-5.77		-0.00457		89.2067		7.977e-06		3.286e-08		2.611	2.93			90.81
FALSE		High	Unambiguous	DAIYKEFSFKNFNQAFGFMSR	[R].DAIYKEFSFKNFNQAFGFMSR.[V]			2.90385e-05	7.94327e-05	1.928	1	2	4	A0A0R4J1R7	A0A0R4J1R7 [32-52]			4a-hydroxytetrahydrobiopterin dehydratase OS=Mus musculus OX=10090 GN=Pcbd2 PE=1 SV=1	A0A0R4J1R7; Q9CZL5	2	2547.21	21	12.133	8.692	1.396	0.057	0.69	0.494	9.015	0.082	3.313	0.192	0.111	3.194	0.035	2.666	0.295	8.513	3.6	3.12	0.48	-4.14	-0.54	-1.02	3.17	-3.6	1.73	-2.38	-3.18	1.68	-4.85	1.41	-1.76	3.09	0.0175433	0.0434729	0.425875	0.15128	0.753581	0.911388	0.0488236	0.00930212	0.0237613	0.262983	0.115565	0.0180075	0.000241403	0.337546	0.729369	0.0140602	0.217904	0.363709	0.968591	0.720215	1	0.999813	0.378347	0.131857	0.245011	0.896582	0.672111	0.207996	0.0116209	0.938703	0.999985	0.189567	0	0	0	0	0	0	0	0	0	0	0	0	0	0	0	0	18.1603	17.7359	18.8258	18.5724	19.2791	19.099	18.0109	18.1295	20.0824	18.7236	17.9768	20.1408	19.8305	18.2288	16.3488	19.9047	9.8	119	85.2	172.4	88.4	9.8	282.3	33.2									1	1	1	1	1	1	1	1	9.8	119	85.2	172.4	88.4	9.8	282.3	33.2	23288.8	269669	194997	366517	240852	17103.2	915219	66354.1	31785.5	385662	276277	559029	286560	31710.1	915219	107504	Det	Det	Det	Det	Det	Det	Det	Det	1	4	3	3	3	2	4	2		Peak Found	High	Peak Found	Peak Found	High	Peak Found	Peak Found	Peak Found	Peak Found	Peak Found	Not Found	Peak Found	High	Peak Found	Peak Found	Peak Found	Peak Found	Peak Found	Not Found	Not Found	High	High	High	Peak Found	Peak Found	Peak Found	Not Found	Peak Found	Peak Found	Peak Found	Peak Found	Peak Found	Peak Found	Peak Found	Peak Found	High	Peak Found	Peak Found	High	Peak Found	Peak Found	Peak Found	Peak Found	High	Peak Found	Peak Found	High	Peak Found	n/a	High		3		0.6815		0		1		1		1		849.744		1.71		0.00145		91.2574		7.977e-06		1.309e-06		1.928	3.36			93.72
FALSE		High	Unambiguous	ERPEISPPSDFEHTIHVGFDAVTGEFTGMPEQWAR	[K].ERPEISPPSDFEHTIHVGFDAVTGEFTGMPEQWAR.[L]			3.44092e-06	7.94327e-05	2.425	1	1	11	Q8CIN4	Q8CIN4 [70-104]			Serine/threonine-protein kinase PAK 2 OS=Mus musculus OX=10090 GN=Pak2 PE=1 SV=1	Q8CIN4	0	3969.85	35	12.1	3.575	3.384	0.12	1.452	0.429	20.508	1.223	9.78	0.078	0.722	1.705	0.423	31.602	22.805	53.88	3.6	1.84	1.76	-3.06	0.54	-1.22	4.36	0.29	3.29	-3.68	-0.47	0.77	-1.24	4.98	4.51	5.75	0.0467536	0.679884	0.14121	0.662802	0.398809	0.936694	0.00375044	0.713098	0.000198662	0.337138	0.934355	0.301158	0.464885	0.00117144	0.0136204	9.7237e-05	0.398938	0.999965	0.734654	0.992301	0.969922	0.999813	0.0571957	0.991358	0.00615242	0.934418	0.999935	0.891452	0.979955	0.0284653	0.180417	0.00382648	0	0	0	0	0	0	0	0	0	0	0	0	0	0	0	0	17.3855	15.8882	17.6423	16.8161	17.9844	17.1825	18.3525	18.2244	19.4134	16.6346	18.8414	19.891	19.6095	18.2924	17.1818	19.3129	8.3	100.9	29.8	69.5	171	123.4	291.6	5.4									1	1	1	1	1	1	1	1	8.3	100.9	29.8	69.5	171	123.4	291.6	5.4	13646.6	157580	47001.5	101742	321047	148671	651253		18625.4	225360	66593.1	155182	381973	275643	651253	12087	Det	Det	Det	Det	Det	Det	Det	Imp	2	2	1	1	2	2	2			Not Found	High	High	Peak Found	High	High	High	High	Not Found	Not Found	Not Found	Not Found	High	High	Not Found	High	High	Not Found	Peak Found	Peak Found	Not Found	Peak Found	High	Not Found	Not Found	High	Not Found	High	High	Not Found	High	High	Peak Found	High	High	High	High	High	High	Not Found	Peak Found	High	High	High	High	High	High	Not Found	n/a	High		4		0.6		0		1		1		1		993.217		-0.47		-0.00047		95.3897		7.977e-06		8.968e-08		2.425	2.65			98.11
FALSE		High	Unambiguous	RQLQEERPELSESELTR	[R].RQLQEERPELSESELTR.[L]			0.0329727	0.00233796	0.535	1	5	2	A2AWT7	A2AWT7 [386-402]			Nucleolar transcription factor 1 OS=Mus musculus OX=10090 GN=Ubtf PE=1 SV=1	A2AWT7; P25976; A2AWT6; P25976-2; A2AWT5	1	2100.07	17	12.085	12.96	0.932	0.089	1.07	1.147	4.59	2.189	1.054	0.853	5.764	2.975	1.937	0.476	2.746	1.418	3.6	3.7	-0.1	-3.5	0.1	0.2	2.2	1.13	0.08	-0.23	2.53	1.57	0.95	-1.07	1.46	0.5	0.0232527		0.91288		0.650419			0.511042		0.849441	0.0805047		0.62248	0.516408	0.353453	0.39983	0.261004		0.999945		0.999734			0.980869		0.999958	0.584099		0.999959	0.985147	0.922368	0.957573	0	0	0	0	0	0	0	0	0	0	0	0	0	0	0	0	14.5473		14.5473		14.5473			15.9742		14.0404	15.3033		15.3033	14.0404	15.8058	14.0404	8.7	105.4	113.1	98.6	40.1	230.9	119.2	84.1									1	1	1	1	1	1	1	1	8.7	105.4	113.1	98.6	40.1	230.9	119.2	84.1		23942.3				40434.1		16849	2833.35	34240.7	36720.7	32010.5	13006.5	74966.7	38700.5	27298	Imp	Det	Imp	Imp	Imp	Det	Imp	Det		1				1		1		Peak Found	Not Found	Not Found	Not Found	Not Found	Not Found	High	Peak Found	Not Found	Not Found	Peak Found	Not Found	Not Found	Not Found	Not Found	Not Found	Not Found	Not Found	Not Found	Not Found	Not Found	Not Found	Not Found	Not Found	Not Found	Not Found	Not Found	Not Found	High	Not Found	Not Found	Peak Found	Not Found	Peak Found	Not Found	Not Found	Not Found	High	Not Found	Peak Found	Not Found	Peak Found	Not Found	Not Found	Not Found	High	Not Found	Peak Found	High	High	4	4	0.3793	0.2993	0	0	1	1	1	1	1	1	525.773	525.773	0.36	0.36	0.00019	0.00019	27.9794	27.9794	0.0002881	0.0003017	0.002918	0.005286	0.535	0.51	1.47	173.1	173.1	29.29
FALSE		High	Unambiguous	GGWDHGDTQSIQSSQTGPDEDTISIYSQK	[K].GGWDHGDTQSIQSSQTGPDEDTISIYSQK.[S]			0.0221311	0.00156743	0.595	1	3	4	A2A7S8-2	A2A7S8-2 [140-168]			Isoform 2 of Uncharacterized protein KIAA1522 OS=Mus musculus OX=10090 GN=Kiaa1522	A2A7S8-4; A2A7S8; A2A7S8-2	0	3137.39	29	12.056	3.492	3.453	2.089	25.189	7.296	3.988	0.63	0.76	3.824	1.905	0.666	2.86	2.179	4.149	1.451	3.59	1.8	1.79	1.06	4.65	2.87	2	-0.67	-0.4	1.94	0.93	-0.59	1.52	1.12	2.05	0.54	0.0584814	0.69477	0.147888	0.408423	0.0116861	0.0359983	0.533238	0.701316	0.97155		0.482597	0.875865	0.462697	0.674344	0.204675	0.501966	0.452139	0.999965	0.749454	0.951617	0.19937	0.352637	0.984703	0.991299	0.999976		0.982749	0.999953	0.979746	0.998449	0.778294	0.979301	0	0	0	0	0	0	0	0	0	0	0	0	0	0	0	0	17.4156	15.8966	17.6653	13.7711	17.2953	15.5211	16.25	17.8667	16.5759		17.1168	16.8065	16.9751	15.9648	16.2543	15.6287	24.2	291.4	84.4	11.6	96.4	183.6	64.2	44.2									1	1	1	1	1	1	1	1	24.2	291.4	84.4	11.6	96.4	183.6	64.2	44.2	13979.7	160846	47025.1		63957	78166.1	50664.4		19080.1	230031	66626.6	9132.33	76094.4	144923	50664.4	34925.8	Det	Det	Det	Imp	Det	Det	Det	Imp	1	2	1		1	2	1			Not Found	High	Peak Found	Peak Found	High	Peak Found	High	High	Not Found	Not Found	Not Found	Not Found	Not Found	High	Not Found	Not Found	Peak Found	Not Found	Not Found	Peak Found	Not Found	Not Found	High	Not Found	Not Found	Peak Found	Not Found	High	Peak Found	Not Found	Peak Found	High	Peak Found	High	Peak Found	High	Peak Found	High	High	Not Found	Peak Found	High	Peak Found	High	Peak Found	High	High	Not Found	n/a	High		3		0.5392		0		1		1		1		1046.47		-0.75		-0.00079		54.3037		0.0001884		0.00261		0.595	1.02			55.36
FALSE		High	Unambiguous	RGTDDDRPSWR	[R].RGTDDDRPSWR.[N]			3.1884e-05	7.94327e-05	1.906	1	1	34	P23116	P23116 [980-990]			Eukaryotic translation initiation factor 3 subunit A OS=Mus musculus OX=10090 GN=Eif3a PE=1 SV=5	P23116	1	1360.64	11	12.051	6.557	1.838	0.135	1.632	0.888	10.578	1.174	0.309	0.734	1.338	0.192	6.973	1.953	2.612	0.375	3.59	2.71	0.88	-2.88	0.71	-0.17	3.4	0.23	-1.69	-0.45	0.42	-2.38	2.8	0.97	1.39	-1.42	2.00605e-05	5.33928e-06	0.261162	0.106751	0.352626	0.638961	7.31326e-07	0.751678	0.00732346	0.980212	0.332332	0.00045274	0.002536	0.176065	0.0454685	0.353313	0.000739087	0.000235157	0.885291	0.627064	0.955616	0.999813	3.19998e-05	0.992671	0.108583	0.999958	0.926687	0.0123883	0.0677612	0.777814	0.387883	0.939225	0	0	0	0	0	0	0	0	0	0	0	0	0	0	0	0	23.359	22.5863	23.8703	22.6428	23.8938	23.4073	23.4304	24.1691	22.8988	23.197	24.2102	23.6127	23.4361	23.7767	23.6201	22.5896	13.5	162.9	88.7	99.9	143	191.3	27.4	73.2									1	1	1	1	1	1	1	1	13.5	162.9	88.7	99.9	143	191.3	27.4	73.2	860690	9.89826e+06	5.43677e+06	5.68823e+06	1.04437e+07	8.96516e+06	2.38378e+06	3.92797e+06	1.17471e+06	1.41558e+07	7.70298e+06	8.67595e+06	1.24257e+07	1.66218e+07	2.38378e+06	6.36394e+06	Det	Det	Det	Det	Det	Det	Det	Det	2	3	2	3	3	2	1	3		High	High	High	High	High	High	High	High	High	Peak Found	High	High	Peak Found	Peak Found	High	High	High	High	High	Not Found	High	High	Not Found	Peak Found	Not Found	High	High	High	High	High	High	High	High	High	High	High	High	High	High	High	High	High	High	High	High	High	High	High	High	High	3	3	0.5859	0.4724	0	0	1	1	1	1	1	1	454.217	454.217	0.26	0.26	0.00012	0.00012	11.6611	11.6611	1.518e-05	7.977e-06	3.726e-07	1.47e-06	1.632	1.906	3.26	305.88	305.88	13.11
FALSE		High	Unambiguous	DSSTSPGDYVLSVSENSR	[R].DSSTSPGDYVLSVSENSR.[V]			0.000105225	7.94327e-05	1.619	1	5	6	Q64010	Q64010 [39-56]			Adapter molecule crk OS=Mus musculus OX=10090 GN=Crk PE=1 SV=1	Q5ND50; Q8JZR2; Q64010; Q3TQV3; Q64010-2	0	1899.86	18	12.019	6.361	1.89	0.044	0.533	0.282	6.222	0.491	1.828	0.152	0.949	1.868	0.508	1.818	1.726	3.396	3.59	2.67	0.92	-4.5	-0.91	-1.83	2.64	-1.03	0.87	-2.72	-0.08	0.9	-0.98	0.86	0.79	1.76	0.227727		0.356004	0.24394	0.679465	0.789446		0.772137	0.280055	0.626293	0.799435	0.382369	0.736171	0.385595	0.47504	0.381396	0.828534		0.940312	0.844052	0.999779	0.999813		0.993306	0.857909	0.992245	0.999935	0.940361	0.999959	0.962019	0.974788	0.952015	0	0	0	0	0	0	0	0	0	0	0	0	0	0	0	0	15.4073		15.4073	16.2234	16.8723	16.2234		15.8709	15.8753	16.4159	14.0076	15.8753	16.2246	13.4151	14.7416	16.1162	11.6	139.1	73.6	261.2	72	68.4	134.5	39.6									1	1	1	1	1	1	1	1	11.6	139.1	73.6	261.2	72	68.4	134.5	39.6		43456.7		76510.6		16470.7	60107.6	10923	5170.86	62148.7	32889.8	116698	32173.4	30537.4	60107.6	17697	Imp	Det	Imp	Det	Imp	Det	Det	Det		1		1		1	1	1		Peak Found	High	Not Found	Not Found	Peak Found	Not Found	High	High	Not Found	Not Found	Peak Found	Not Found	Not Found	High	Not Found	Not Found	Not Found	Not Found	Not Found	Not Found	Not Found	Not Found	Peak Found	Not Found	Not Found	Not Found	Not Found	High	Peak Found	Not Found	Not Found	High	Not Found	High	Not Found	High	Not Found	High	Peak Found	Peak Found	Not Found	High	Not Found	High	Not Found	High	Peak Found	Peak Found	High	High	2	2	0.8204	0.7887	0	0	1	1	1	1	1	1	950.434	950.434	1.65	1.65	0.00157	0.00157	62.7784	62.7784	2.225e-05	7.977e-06	3.146e-06	6.889e-06	1.369	1.619	1.94	236.11	236.11	63.54
FALSE		High	Unambiguous	FMNPTDQAR	[K].FMNPTDQAR.[K]			0.00607993	0.000398147	0.778	1	3	6	Q923D5	Q923D5 [14-22]			WW domain-binding protein 11 OS=Mus musculus OX=10090 GN=Wbp11 PE=1 SV=2	A0A0N4SVL7; Q923D5; A0A0N4SWF7	0	1079.49	9	12	1.994	6.019	2.969	35.628	5.919	12.61	1.793	1.906	28.372	1.706	0.301	5.663	1.32	2.252	0.398	3.58	1	2.59	1.57	5.15	2.57	3.66	0.84	0.93	4.83	0.77	-1.73	2.5	0.4	1.17	-1.33	0.0178286	0.901972	0.019291	0.244445	0.00481984	0.0401311	0.00631122	0.338162	0.45698	0.0130689	0.221291	0.168889	0.0277432	0.675463	0.171471	0.549469	0.220266	0.999965	0.256056	0.844052	0.108704	0.376781	0.0867093	0.932524	0.97157	0.199093	0.834854	0.730529	0.316532	0.998449	0.73537	0.989789	0	0	0	0	0	0	0	0	0	0	0	0	0	0	0	0	18.5157	16.4236	18.6186	14.8773	18.3949	15.8188	18.8283	19.6478	17.7066	17.8863	19.7989	19.1739	19.2715	19.3702	19.4557	18.6038	12.7	152.8	25.4	4.3	160.6	274.1	48.4	121.7									1	1	1	1	1	1	1	1	12.7	152.8	25.4	4.3	160.6	274.1	48.4	121.7	30097.3	344678	57802.7		435358	476755	156096	242282	41078	492934	81896.6	13835.6	517978	883925	156096	392536	Det	Det	Det	Imp	Det	Det	Det	Det	1	1	1		1	1	1	1		High	Not Found	Peak Found	High	Peak Found	Peak Found	Peak Found	Peak Found	Not Found	High	Not Found	Not Found	Not Found	Not Found	Not Found	Peak Found	Not Found	High	High	Not Found	Not Found	Peak Found	Not Found	Not Found	Peak Found	Not Found	Not Found	Peak Found	Not Found	Not Found	Peak Found	Not Found	High	Peak Found	Peak Found	Not Found	Peak Found	Peak Found	Peak Found	High	High	Peak Found	Peak Found	Not Found	Peak Found	Peak Found	Peak Found	High	High	High	2	2	0.5804	0.5163	0	0	1	1	1	1	1	1	540.251	540.251	1.61	1.61	0.00087	0.00087	25.7149	25.7149	7.37e-05	5.363e-05	0.0009222	0.0006467	0.677	0.778	1.53	159.9	159.9	28.32
FALSE		High	Unambiguous	VLTLDTMNPCVR	[K].VLTLDTMNPCVR.[R]			0.000632846	0.000191673	1.148	1	3	4	A0A2R8VHV7	A0A2R8VHV7 [20-31]			Alanine aminotransferase 1 (Fragment) OS=Mus musculus OX=10090 GN=Gpt PE=1 SV=1	A0A2R8VHV7; Q8QZR5; A0A2R8VHW0	0	1361.69	12	11.986	0.151	79.18	0.019	0.224	0.01	2.854	0.063	25.201	0.035	0.264	1.336	0.197	1.516	0.399	2.026	3.58	-2.72	6.31	-5.74	-2.16	-6.64	1.51	-3.99	4.66	-4.83	-1.92	0.42	-2.34	0.6	-1.32	1.02	0.180113	0.00765807	0.000441272	0.017612	0.573103	1e-17	0.529652	0.0617391		0.0090657	0.394302	0.528134	0.0332109	0.826938	0.356839	0.208269	0.767155	0.110412	0.0152831	0.22466	0.993535	6.88172e-16	0.983271	0.467605		0.15531	0.958304	0.991258	0.351286	0.999985	0.923636	0.810011	0	0	0	0	0	0	0	0	0	0	0	0	0	0	0	0	16.5428	12.9061	16.4219	18.5198	18.7986		15.0018	16.4901		18.537	14.8427	14.6173	12.0533	15.1873	14.0038	13.5719	10.5	126.1	1.6	563.9	30	7.9	40.1	19.8									1	1	1	1	1	1	1	1	10.5	126.1	1.6	563.9	30	7.9	40.1	19.8	7675.73	87797.7		368187	25133.4	4250.17		12177.3	10476.2	125562	1585.79	561577	29903.1	7880	39963.4	19729.1	Det	Det	Imp	Det	Det	Det	Imp	Det	1	1		1	1	1		1		Peak Found	Peak Found	Peak Found	Peak Found	Not Found	Not Found	Peak Found	High	Not Found	Not Found	Peak Found	Not Found	Not Found	Peak Found	Not Found	Not Found	Peak Found	Not Found	Not Found	Peak Found	Not Found	Not Found	Not Found	Not Found	Not Found	Not Found	Not Found	Not Found	Peak Found	High	Not Found	High	Peak Found	High	Not Found	Peak Found	Peak Found	Peak Found	Not Found	Peak Found	Peak Found	High	Not Found	Peak Found	Peak Found	Peak Found	Not Found	Peak Found	High	High	2	2	0.7157	0.619	0	0	1	1	1	1	1	1	681.349	681.349	-1.03	-1.03	-0.0007	-0.0007	61.6781	61.6781	2.737e-05	2.081e-05	5.265e-05	7.521e-05	1.023	1.148	1.68	202.87	202.87	62.01
FALSE		High	Unambiguous	STAAMTSTVLTNTAPSKLPSNSVYAGTVPSRVPASVAK	[K].STAAMTSTVLTNTAPSKLPSNSVYAGTVPSRVPASVAK.[A]			2.36885e-09	7.94327e-05	4.113	1	1	12	Q8VCF0	Q8VCF0 [309-346]			Mitochondrial antiviral-signaling protein OS=Mus musculus OX=10090 GN=Mavs PE=1 SV=1	Q8VCF0	2	3761.97	38	11.981	5.93	2.02	0.038	0.453	0.224	25.505	3.354	0.746	2.38	1.576	0.173	9.09	0.405	0.638	0.07	3.58	2.57	1.01	-4.72	-1.14	-2.16	4.67	1.75	-0.42	1.25	0.66	-2.53	3.18	-1.3	-0.65	-3.83	0.0310681	0.211739	0.271237	0.0373213	0.966817	0.25192	1.77043e-05	0.0423697	0.859119	0.180933	0.203779	0.00931802	0.00219549	0.217464	0.991989	0.00468669	0.313256	0.797871	0.895465	0.36487	1	0.857535	0.000583079	0.373052	0.999976	0.809791	0.815313	0.131648	0.0623402	0.834076	0.999985	0.0891509	0	0	0	0	0	0	0	0	0	0	0	0	0	0	0	0	18.349	17.3478	18.9336	19.3983	19.967	19.7103	19.7045	20.192	18.3879	21.0947	20.7125	19.975	19.9883	21.1963	21.202	20.7178	4.5	53.7	26.6	118.6	114.4	180.2	19.8	282.2									1	1	1	1	1	1	1	1	4.5	53.7	26.6	118.6	114.4	180.2	19.8	282.2		333889	166802	691009	854348	863934	176203	1.54841e+06	39854.8	477505	236331	1.05396e+06	1.01648e+06	1.60177e+06	176203	2.50867e+06	Imp	Det	Det	Det	Det	Det	Det	Det		2	2	2	3	3	1	4		High	Peak Found	High	Not Found	High	High	High	High	High	High	High	Not Found	Peak Found	Peak Found	High	Peak Found	Peak Found	Not Found	Not Found	Not Found	High	Not Found	Peak Found	Not Found	High	High	High	High	Peak Found	Not Found	High	Peak Found	Not Found	High	High	Peak Found	High	High	High	High	Not Found	High	High	Peak Found	High	High	High	High	n/a	High		4		0.7716		0		1		1		1		941.251		2.29		0.00215		60.7477		7.977e-06		9.852e-12		4.113	4.86			62.89
FALSE		High	Unambiguous	CPLPRPWKLSFSYGR	[R].CPLPRPWKLSFSYGR.[A]	1xCarbamidomethyl [C1]	1xCarbamidomethyl [C1]	0.000157855	7.94327e-05	1.516	1	1	4	Q91Y97	Q91Y97 [290-304]			Fructose-bisphosphate aldolase B OS=Mus musculus OX=10090 GN=Aldob PE=1 SV=3	Q91Y97	1	1863.97	15	11.949	13.498	0.885	0.01	0.037	0.042	1.934	0.988	0.731	0.093	6.106	5.107	1.196	0.065	0.396	0.331	3.58	3.75	-0.18	-6.64	-4.75	-4.57	0.95	-0.02	-0.45	-3.43	2.61	2.35	0.26	-3.95	-1.34	-1.59	0.00113629	0.00323504		1e-17	0.037896	0.00717564	0.444137			0.0511251	0.0442035	0.014195		0.0939758	0.86358	0.844393	0.0253402	0.0555118		4.17645e-16	0.414507	0.119802	0.960129			0.467454	0.437294	0.17722		0.582114	0.999985	0.999954	0	0	0	0	0	0	0	0	0	0	0	0	0	0	0	0	10.991	10.991			19.1571	19.1571	12.6772			19.2781	12.1403	12.1403		15.7641	15.6421	15.6421	2	23.8	26.9	640.6	3.9	23.6	19.7	59.5									1	1	1	1	1	1	1	1	2	23.8	26.9	640.6	3.9	23.6	19.7	59.5	2035.3			584602	4514.35			51137	2777.86	33193.9	37495.5	891663	5371.07	32795	27427.4	82850.1	Det	Imp	Imp	Det	Det	Imp	Imp	Det	1			2	1			2		Peak Found	High	Peak Found	Peak Found	Not Found	Not Found	Not Found	Not Found	Peak Found	Not Found	Peak Found	High	Not Found	High	Not Found	Not Found	Peak Found	Not Found	Not Found	Peak Found	Not Found	Not Found	Not Found	Not Found	Not Found	Not Found	Not Found	Not Found	Not Found	Not Found	Not Found	Not Found	Peak Found	Not Found	Not Found	High	Peak Found	Not Found	Not Found	Peak Found	Peak Found	Not Found	Not Found	High	Peak Found	Not Found	Not Found	Peak Found	High	High	4	4	0.7847	0.5676	0	0	1	1	1	1	1	1	466.748	466.748	0.16	0.16	7e-05	7e-05	55.8697	55.8697	2.225e-05	7.977e-06	1.262e-05	1.189e-05	1.198	1.516	2.59	217.33	217.33	56.63
FALSE		High	Unambiguous	LKTVFQKENGTITAANASTLNDGAAALVLMTAEAAQR	[K].LKTVFQKENGTITAANASTLNDGAAALVLMTAEAAQR.[L]			6.94259e-06	7.94327e-05	2.262	1	1	5	Q8QZT1	Q8QZT1 [264-300]			Acetyl-CoA acetyltransferase, mitochondrial OS=Mus musculus OX=10090 GN=Acat1 PE=1 SV=1	Q8QZT1	2	3789.98	37	11.933	7.408	1.611	0.023	0.278	0.173	4.638	0.049	0.83	0.024	0.126	1.326	0.095	4.586	0.576	6.081	3.58	2.89	0.69	-5.42	-1.84	-2.53	2.21	-4.36	-0.27	-5.41	-2.99	0.41	-3.4	2.2	-0.8	2.6	0.0171033	0.127616	0.418311	0.00580873	0.621574	0.111757	0.489248	0.00124503	0.86462	0.000417487	0.301309	0.628132	0.0546117	0.389619		0.172464	0.213897	0.652269	0.966899	0.104424	0.998289	0.632293	0.974424	0.0273785	0.999976	0.0133163	0.909955	0.999953	0.469297	0.963996		0.756541	0	0	0	0	0	0	0	0	0	0	0	0	0	0	0	0	18.1711	17.4968	18.873	19.9232	20.2982	20.1693	17.0732	18.1711	18.6186	19.9232	17.0732	18.4392	17.731	17.0732		17.731	10.6	126.3	78.4	453.7	49.1	6.2	65.1	10.7									1	1	1	1	1	1	1	1	10.6	126.3	78.4	453.7	49.1	6.2	65.1	10.7		295148	184951	994193	137895		217545		35373	422100	262044	1.51639e+06	164064	20600.7	217545	35776.4	Imp	Det	Det	Det	Det	Imp	Det	Imp		2	2	2	1		1			High	High	Peak Found	Not Found	High	Peak Found	Not Found	High	High	Not Found	Not Found	Peak Found	Not Found	High	Peak Found	Not Found	Not Found	Not Found	Not Found	Not Found	High	Not Found	Not Found	Peak Found	Not Found	Peak Found	Not Found	Not Found	Not Found	High	Not Found	High	Not Found	High	Peak Found	High	Peak Found	Not Found	High	High	Not Found	High	Peak Found	High	Peak Found	Not Found	High	High	n/a	High		4		0.6433		0		1		1		1		948.25		-0.95		-0.0009		88.2504		7.977e-06		2.162e-07		2.262	3.14			91.62
FALSE		High	Unambiguous	AVSSQMIGQK	[K].AVSSQMIGQK.[L]	1xOxidation [M6]	1xOxidation [M6]	0.0644615	0.00455776	0.428	1	1	3	Q9Z2I9	Q9Z2I9 [130-139]			Succinate--CoA ligase [ADP-forming] subunit beta, mitochondrial OS=Mus musculus OX=10090 GN=Sucla2 PE=1 SV=2	Q9Z2I9	0	1064.54	10	11.919	5.833	2.043	0.021	0.246	0.12	13.226	0.935	1.062	0.15	0.843	0.468	1.799	1.816	1.531	0.851	3.58	2.54	1.03	-5.6	-2.02	-3.05	3.73	-0.1	0.09	-2.73	-0.25	-1.09	0.85	0.86	0.61	-0.23				0.114323	0.996954	0.424559	0.0959295		0.599299	0.469923	0.830538	0.898653	0.702835	0.768806	0.551859	0.737092				0.646472	1	0.96869	0.560872		0.999976	0.976015	0.999935	0.999953	0.999959	0.999985	0.985452	0.999954	0	0	0	0	0	0	0	0	0	0	0	0	0	0	0	0				16.7468	16.7468	16.7468	15.2327		14.3892	16.9378	15.2327	15.8717	14.3892	15.7225	13.9263	15.1762	7.6	90.8	44.4	368.9	100.7	84.9	47.2	55.5									1	1	1	1	1	1	1	1	7.6	90.8	44.4	368.9	100.7	84.9	47.2	55.5				109972	38502.5		21457.4	15567.9	3463.46	41282.5	20203.6	167734	45809.3	38609.9	21457.4	25222.4	Imp	Imp	Imp	Det	Det	Imp	Det	Det				1	1		1	1		High	High	Peak Found	Not Found	Peak Found	Not Found	Not Found	Not Found	Not Found	Not Found	High	Not Found	Not Found	High	Not Found	Not Found	Peak Found	Not Found	Not Found	Not Found	Not Found	Not Found	Peak Found	Not Found	Not Found	Not Found	Not Found	Not Found	Not Found	Not Found	Not Found	Not Found	Not Found	Not Found	Not Found	High	Peak Found	Not Found	Peak Found	High	Not Found	Not Found	Not Found	High	Peak Found	Not Found	Peak Found	High	High	High	2	2	1	0.3529	0	0	1	1	1	1	1	1	532.771	532.771	-4.92	-4.92	-0.00262	-0.00262	13.9847	13.9847	0.0005214	0.0009365	0.006717	0.01533	0.428	0.368	1.36	175.62	175.62	15.08
FALSE		High	Unambiguous	DLSDVSALKSNVQMLQSNLQR	[R].DLSDVSALKSNVQMLQSNLQR.[A]			1.02582e-09	7.94327e-05	4.307	1	2	8	P70194	P70194 [339-359]			C-type lectin domain family 4 member F OS=Mus musculus OX=10090 GN=Clec4f PE=1 SV=1	P70194; A0A0R4IZZ5	1	2346.21	21	11.907	20.287	0.587	0.027	0.318	0.542	43.118	0.79	2.044	0.753	0.218	0.962	0.227	1.529	0.334	1.471	3.57	4.34	-0.77	-5.23	-1.65	-0.88	5.43	-0.34	1.03	-0.41	-2.2	-0.06	-2.14	0.61	-1.58	0.56	0.0417589	0.00100606	0.659821	0.0193078	0.657221	0.928834	2.01912e-08	0.889962	0.18261	0.989989	0.120272	0.870014	0.0859524	0.592078	0.504114	0.592913	0.375486	0.021946	0.999945	0.240012	0.999734	0.999813	1.06852e-06	0.999624	0.732865	0.999958	0.683515	0.999953	0.57656	0.99398	0.978174	0.992887	0	0	0	0	0	0	0	0	0	0	0	0	0	0	0	0	17.7365	18.5187	19.1799	19.2965	19.7178	19.9594	19.8584	18.423	20.4806	20.0695	20.0475	20.9588	20.2192	20.4242	19.1692	20.5582	4.1	49.4	84.2	155.4	178.9	39	172	117									1	1	1	1	1	1	1	1	4.1	49.4	84.2	155.4	178.9	39	172	117		218376	375552	643905	950550	133092	1.08751e+06	456423	26228.8	312306	532093	982114	1.13094e+06	246759	1.08751e+06	739477	Imp	Det	Det	Det	Det	Det	Det	Det		3	3	3	3	2	3	3		Peak Found	High	High	High	Peak Found	Peak Found	High	Peak Found	Peak Found	Peak Found	Peak Found	High	High	High	Peak Found	High	High	Not Found	High	Not Found	Peak Found	Peak Found	Peak Found	Peak Found	Peak Found	Peak Found	Not Found	High	High	Peak Found	Peak Found	Peak Found	High	Peak Found	Peak Found	High	High	High	Peak Found	Peak Found	High	Peak Found	Peak Found	High	High	High	Peak Found	Peak Found	n/a	High		3		0.5788		0		1		1		1		782.743		2.35		0.00184		80.9954		7.977e-06		3.454e-12		4.307	4.44			83.01
FALSE		High	Unambiguous	TALSADRVNNININQGSITFAGGPGR	[K].TALSADRVNNININQGSITFAGGPGR.[D]			4.95352e-09	7.94327e-05	3.942	1	3	8	Q9WTI7	Q9WTI7 [1006-1031]			Unconventional myosin-Ic OS=Mus musculus OX=10090 GN=Myo1c PE=1 SV=2	Q9WTI7; Q9WTI7-3; Q9WTI7-2	1	2643.36	26	11.865	19.343	0.613	0.06	0.707	1.152	19.643	0.907	0.225	0.297	0.548	0.221	2.476	3.933	2.154	0.87	3.57	4.27	-0.71	-4.07	-0.5	0.2	4.3	-0.14	-2.15	-1.75	-0.87	-2.18	1.31	1.98	1.11	-0.2	0.0327284	0.00119744	0.69244	0.258398	0.726755	0.479962	0.000681048	0.986345	0.07521	0.452133	0.777193	0.0999989	0.344531	0.133979	0.252137	0.89668	0.324517	0.0252568	0.999945	0.857255	1	0.985101	0.0136762	0.999833	0.48726	0.974727	0.999935	0.567034	0.93306	0.689162	0.835706	0.999954	0	0	0	0	0	0	0	0	0	0	0	0	0	0	0	0	17.7999	18.5185	19.2035	18.2077	19.0182	19.3714	18.7926	18.565	18.9171	18.5639	19.2272	19.1297	18.0905	19.0396	17.8988	17.6403	9	107	174.4	151.4	177.1	97	39.2	45									1	1	1	1	1	1	1	1	9	107	174.4	151.4	177.1	97	39.2	45		228197	375503	302740	454086	159612	119511	84778.8	27504.6	326351	532024	461753	540260	295927	119511	137355	Imp	Det	Det	Det	Det	Det	Det	Det		2	2	2	3	3	2	3		Peak Found	High	High	High	High	High	High	High	Peak Found	Not Found	Peak Found	High	Not Found	Peak Found	Peak Found	Peak Found	High	High	Not Found	Not Found	Peak Found	Not Found	High	High	High	Not Found	High	Peak Found	Peak Found	High	Peak Found	Not Found	High	High	High	High	High	High	High	Peak Found	High	High	High	High	High	High	High	Peak Found	n/a	High		3		0.7227		0		1		1		1		881.793		1.84		0.00162		60.8228		7.977e-06		2.479e-11		3.942	3.75			63.37
FALSE		High	Selected	GNAGGMHHHRINFDKYHPGYFGK	[R].GNAGGMHHHRINFDKYHPGYFGK.[V]	1xOxidation [M6]	1xOxidation [M6]	0.0672205	0.00464491	0.421	1	1	1	P14115	P14115 [33-55]			60S ribosomal protein L27a OS=Mus musculus OX=10090 GN=Rpl27a PE=1 SV=5	P14115	2	2656.24	23	11.82	1.089	10.853	1.14	13.478	1.242	15.191	0.209	0.552	1.241	0.162	0.04	4.107	13.953	2.267	0.552	3.56	0.12	3.44	0.19	3.75	0.31	3.93	-2.26	-0.86	0.31	-2.62	-4.66	2.04	3.8	1.18	-0.86	0.0220761		0.00560838		0.0208974		0.00294033	0.0782744			0.0913435	0.000933423	0.292999	0.00694795	0.308954		0.251918		0.109178		0.29022		0.0470427	0.531657			0.611704	0.0227948	0.898519	0.11122	0.891718		0	0	0	0	0	0	0	0	0	0	0	0	0	0	0	0	18.2278		18.2278		18.2278		18.8552	18.4432			18.9983	18.8552	15.5933	18.8552	15.5933		23.4	277	25.5	20.6	356	57.8	14.1	25.5									1	1	1	1	1	1	1	1	23.4	277	25.5	20.6	356	57.8	14.1	25.5		306980			474236	49435.3			37142.6	439021	40450.5	32572.7	564233	91655.3	22315	40437.3	Imp	Det	Imp	Imp	Det	Det	Imp	Imp		1			1	1				Not Found	Not Found	High	Not Found	Not Found	Not Found	Peak Found	Peak Found	Not Found	Not Found	Not Found	Not Found	Not Found	Not Found	Not Found	Not Found	High	Not Found	Not Found	Not Found	Not Found	Not Found	Not Found	Not Found	Not Found	Not Found	Not Found	Not Found	Peak Found	Not Found	Not Found	Peak Found	Not Found	Peak Found	Not Found	Not Found	High	Peak Found	Not Found	Not Found	Not Found	Peak Found	Not Found	Not Found	High	Peak Found	Not Found	Not Found	n/a	High		5		0.5063		0		1		1		1		532.053		-1.04		-0.00055		19.9009		0.0006281		0.01054		0.421	2.39			21.99
FALSE		High	Unambiguous	TRENECHFYAGGQVYPGEASR	[R].TRENECHFYAGGQVYPGEASR.[V]	1xCarbamidomethyl [C6]	1xCarbamidomethyl [C6]	0.0029555	0.000293252	0.879	1	1	2	O08807	O08807 [49-69]			Peroxiredoxin-4 OS=Mus musculus OX=10090 GN=Prdx4 PE=1 SV=1	O08807	1	2428.07	21	11.811	5.293	2.231	0.235	2.77	1.241	1.101	1.527	1.426	3.363	16.377	6.856	2.389	0.077	1.258	0.526	3.56	2.4	1.16	-2.09	1.47	0.31	0.14	0.61	0.51	1.75	4.03	2.78	1.26	-3.7	0.33	-0.93	0.116063	0.484459	0.247605	0.851	0.202726	0.562456		0.525953	0.570274	0.237695	0.00539833	0.104249	0.307242	0.0554022	0.478218	0.7549	0.640407	0.979295	0.87504	0.999899	0.854019	0.992251		0.98151	0.999976	0.871874	0.117924	0.580657	0.908883	0.446453	0.974861	0.999954	0	0	0	0	0	0	0	0	0	0	0	0	0	0	0	0	17.5815	16.437	18.1199	16.0187	18.0021	17.243		18.7043	18.0319	18.0772	17.8174	17.4518	18.6462	17.6812	18.7509	18.5711	12.6	149.1	66.8	53.8	13.9	227.6	95.3	181									1	1	1	1	1	1	1	1	12.6	149.1	66.8	53.8	13.9	227.6	95.3	181		196143	88724.8	66391.8		230984	179274	210170	23750.4	280510	125708	101264	26149.7	428254	179274	340509	Imp	Det	Det	Det	Imp	Det	Det	Det		1	1	1		1	1	1		High	High	Not Found	Not Found	Peak Found	Peak Found	Peak Found	Peak Found	Not Found	High	Not Found	Not Found	High	Not Found	Not Found	Not Found	Not Found	Not Found	Not Found	Not Found	Not Found	Peak Found	Not Found	Not Found	Peak Found	Not Found	Not Found	Peak Found	Not Found	Not Found	Peak Found	Not Found	Not Found	Peak Found	Peak Found	High	Not Found	Peak Found	Peak Found	High	Not Found	Peak Found	Peak Found	High	Not Found	Peak Found	Peak Found	High	n/a	High		4		0.5771		0		1		1		1		607.772		-2.47		-0.0015		29.4128		4.475e-05		0.000325		0.879	2.01			32.84
FALSE		High	Unambiguous	LLSHCLLVTLASHHPADFTPAVHASLDKFLASVSTVLTSK	[K].LLSHCLLVTLASHHPADFTPAVHASLDKFLASVSTVLTSK.[Y]			2.19884e-14	7.94327e-05	6.799	2	2	153	Q91VB8; P01942	Q91VB8 [101-140]; P01942 [101-140]			Alpha globin 1 OS=Mus musculus OX=10090 GN=Hba-a1 PE=1 SV=1 Hemoglobin subunit alpha OS=Mus musculus OX=10090 GN=Hba PE=1 SV=2	Q91VB8; P01942	1	4227.26	40	11.808	3.503	3.371	0.106	1.248	0.37	0.117	0.016	0.324	0.03	1.638	9.731	0.168	0.408	0.668	3.97	3.56	1.81	1.75	-3.24	0.32	-1.43	-3.1	-5.95	-1.62	-5.05	0.71	3.28	-2.57	-1.29	-0.58	1.99	2.80357e-07	9.71505e-05	0.0102835	0.0266243	0.749635	0.28493	6.20882e-09	1.11022e-15	0.00446832	4.5953e-06	0.159775	2.7948e-08	0.00423947	0.172799	0.762088	0.0431935	1.47184e-05	0.00302032	0.166356	0.296622	1	0.887895	3.49481e-07	1.40639e-13	0.0750149	0.000237012	0.755712	2.14256e-06	0.0978556	0.77064	0.999985	0.386463	0	0	0	0	0	0	0	0	0	0	0	0	0	0	0	0	29.8665	28.3785	30.1217	29.4927	30.5524	29.8155	26.4308	29.7618	28.5495	29.3722	24.3853	27.0017	27.0075	24.8344	24.8604	27.0907	29.1	343.5	101.9	275.3	3.4	5.6	33	8.3									1	1	1	1	1	1	1	1	29.1	343.5	101.9	275.3	3.4	5.6	33	8.3	7.97794e+07	8.99066e+08	2.69194e+08	6.75635e+08	1.06838e+07	1.12291e+07	1.23691e+08	1.92316e+07	1.08886e+08	1.28578e+09	3.81402e+08	1.03051e+09	1.27114e+07	2.08193e+07	1.23691e+08	3.11582e+07	Det	Det	Det	Det	Det	Det	Det	Det	46	47	41	45	28	34	35	26	Shared	High	High	High	High	High	High	High	High	High	Peak Found	Peak Found	High	High	High	High	High	High	High	High	High	High	High	High	High	High	High	High	High	High	High	High	High	High	High	High	High	High	High	High	High	High	High	High	High	High	High	High	High	n/a	High		4		0.7435		0		1		1		1		1057.57		-0.19		-0.00021		102.155		7.977e-06		4.969e-18		6.799	8.46			104.39
FALSE		High	Unambiguous	IGYPAPNFKATAVMPDGQFKDISLSEYK	[K].IGYPAPNFKATAVMPDGQFKDISLSEYK.[G]			0.000225455	0.00015311	1.42	1	4	1	P35700	P35700 [8-35]			Peroxiredoxin-1 OS=Mus musculus OX=10090 GN=Prdx1 PE=1 SV=1	P35700; B1AXW4; B1AXW6; B1AXW5	2	3087.55	28	11.804	23.876	0.494	0.028	0.328	0.663	7.224	0.245	0.302	0.025	0.4	1	0.4	8.145	3.255	8.143	3.56	4.58	-1.02	-5.17	-1.61	-0.59	2.85	-2.03	-1.73	-5.34	-1.32	0	-1.32	3.03	1.7	3.03	0.226031	0.128219	0.711073	0.167057	0.913021	0.867462	0.286819	0.456041	0.534369	0.0956699	0.743729	0.827656	0.61093	0.246225	0.193139	0.0908939	0.825687	0.653749	0.999945	0.741323	1	0.999813	0.874172	0.969121	0.99311	0.632464	0.999935	0.999953	0.999959	0.867939	0.762787	0.569225	0	0	0	0	0	0	0	0	0	0	0	0	0	0	0	0	15.8403	16.8087	17.3224	17.2772	17.6658	18.0106	15.439	15.7176	17.2618	17.2662	15.2746	16.4051	15.5248	15.3991	11.8032	15.6302	8.8	103.9	210.1	316.8	63.6	25.4	63.6	7.8									1	1	1	1	1	1	1	1	8.8	103.9	210.1	316.8	63.6	25.4	63.6	7.8	4783.22	53884.8	110011	154058	39637.9		47144.4	3573.62	6528.34	77062.3	155867	234977	47160.1	18848.6	47144.4	5789.83	Det	Det	Det	Det	Det	Imp	Det	Det	1	1	1	1	1		1	1		Peak Found	High	Peak Found	Peak Found	Peak Found	Peak Found	Not Found	Peak Found	Not Found	Not Found	Peak Found	Not Found	Not Found	High	Not Found	Not Found	Peak Found	Not Found	Not Found	Peak Found	Not Found	Not Found	Peak Found	Not Found	Not Found	Peak Found	Not Found	Not Found	Not Found	Not Found	Not Found	Peak Found	Peak Found	Peak Found	Peak Found	High	Peak Found	Not Found	Peak Found	Peak Found	Peak Found	Peak Found	Peak Found	High	Peak Found	Not Found	Peak Found	Peak Found	n/a	High		4		0.563		0		1		1		1		772.639		-5.16		-0.00399		74.9378		7.977e-06		1.963e-05		1.42	3.89			76.01
FALSE		High	Unambiguous	TDFAPQLQSLNKKR	[K].TDFAPQLQSLNKKR.[F]			0.00649485	0.000450366	0.769	1	1	2	Q8R164	Q8R164 [75-88]			Valacyclovir hydrolase OS=Mus musculus OX=10090 GN=Bphl PE=1 SV=1	Q8R164	2	1645.9	14	11.798	0.485	24.342	0.164	1.932	0.079	1.336	0.692	1.455	0.089	6.114	0.528	11.581	2.454	15.005	1.296	3.56	-1.04	4.61	-2.61	0.95	-3.66	0.42	-0.53	0.54	-3.49	2.61	-0.92	3.53	1.3	3.91	0.37	0.0435723		0.0016486	0.806192	0.316241	0.296088		0.766376		0.371494	0.106532		0.126432		0.0459748		0.385564		0.0442132	0.999899	0.943713	0.896471		0.992671		0.954966	0.652609		0.685478		0.389731		0	0	0	0	0	0	0	0	0	0	0	0	0	0	0	0	17.7171		17.7171	16.6745	18.288	16.6745		18.3343		16.6745	16.8118		16.8118		16.8118		26.5	313.1	12.9	162.1	35.4	216.7	18.7	14.4									1	1	1	1	1	1	1	1	26.5	313.1	12.9	162.1	35.4	216.7	18.7	14.4		215465		104595		115042			26118.9	308144	12659.1	159534	34883.8	213292	18417.6	14214.9	Imp	Det	Imp	Det	Imp	Det	Imp	Imp		1		1		1				Not Found	High	Not Found	Not Found	Not Found	Not Found	Peak Found	Peak Found	Not Found	Not Found	Not Found	Not Found	High	Not Found	Not Found	Not Found	Not Found	Not Found	Not Found	Not Found	Not Found	Not Found	Not Found	Not Found	Not Found	Not Found	Not Found	Peak Found	Not Found	Not Found	Peak Found	Not Found	Not Found	Peak Found	Not Found	High	Not Found	Peak Found	Not Found	Not Found	Not Found	Peak Found	Not Found	High	Not Found	Peak Found	Not Found	Not Found	High	High	4	4	0.6462	0.3783	0	0	1	1	1	1	1	1	412.23	412.23	-1.92	-1.92	-0.00079	-0.00079	30.4772	30.4772	8.632e-05	5.832e-05	0.00118	0.0006871	0.647	0.769	2.67	213.63	213.63	32.65
FALSE		High	Unambiguous	GRTVIIEQSWGSPKVTK	[K].GRTVIIEQSWGSPKVTK.[D]			2.80668e-05	7.94327e-05	1.936	1	3	18	P63038	P63038 [59-75]			60 kDa heat shock protein, mitochondrial OS=Mus musculus OX=10090 GN=Hspd1 PE=1 SV=1	D3Z2F2; D3Z7J9; P63038	2	1886.05	17	11.797	12.929	0.912	0.097	1.143	1.253	14.819	0.469	0.64	0.68	0.374	0.558	0.669	2.111	0.789	1.179	3.56	3.69	-0.13	-3.37	0.19	0.33	3.89	-1.09	-0.64	-0.56	-1.42	-0.84	-0.58	1.08	-0.34	0.24	0.000570402	0.000129489	0.970551	0.139014	0.354788	0.360407	3.02278e-05	0.253805	0.43743	0.951114	0.309353	0.435749	0.90802	0.251327	0.874048	0.709228	0.0142831	0.00387587	0.999945	0.700783	0.957959	0.935176	0.000935803	0.867792	0.966551	0.999958	0.913182	0.965033	0.999959	0.871645	0.999985	0.999954	0	0	0	0	0	0	0	0	0	0	0	0	0	0	0	0	20.187	20.3213	21.1389	19.9266	20.9284	21.0102	20.7412	20.51	21.141	20.4924	20.9687	21.3936	20.5132	21.0894	19.8917	20.6763	11.2	131.6	144.3	115.1	165.4	61.8	92.3	78.3									1	1	1	1	1	1	1	1	11.2	131.6	144.3	115.1	165.4	61.8	92.3	78.3	97376.5	1.09634e+06	1.21278e+06	899215	1.65533e+06	396851	1.09971e+06	575920	132903	1.56791e+06	1.71831e+06	1.37152e+06	1.96947e+06	735779	1.09971e+06	933082	Det	Det	Det	Det	Det	Det	Det	Det	1	3	4	3	4	3	3	3		Peak Found	High	High	High	High	High	High	High	Peak Found	Peak Found	Peak Found	High	Not Found	Peak Found	High	Peak Found	High	Peak Found	Not Found	High	Peak Found	Peak Found	High	Peak Found	Peak Found	High	Peak Found	High	Peak Found	High	High	Peak Found	High	High	High	High	High	High	High	Peak Found	High	High	High	High	High	High	High	Peak Found	High	High	3	3	0.6565	0.5316	0	0	1	1	1	1	1	1	629.354	629.354	-1.51	-1.51	-0.00095	-0.00095	32.0201	32.0201	1.518e-05	7.977e-06	9.638e-08	1.256e-06	1.799	1.936	3.8	355.8	355.8	35.38
FALSE		High	Unambiguous	AMTMPPVSQPEGSIVLR	[R].AMTMPPVSQPEGSIVLR.[S]			0.00106733	0.000191673	1.043	1	1	25	Q68FG2	Q68FG2 [2352-2368]			Spectrin beta chain OS=Mus musculus OX=10090 GN=Sptbn2 PE=1 SV=1	Q68FG2	0	1812.93	17	11.792	2.97	3.97	0.072	0.853	0.215	6.33	0.479	2.142	1.403	0.893	1.005	0.888	0.326	0.291	0.328	3.56	1.57	1.99	-3.79	-0.23	-2.22	2.66	-1.06	1.1	0.49	-0.16	0.01	-0.17	-1.62	-1.78	-1.61	0.0538963	0.78608	0.0743741	0.300171	0.646253	0.434723	0.38663	0.496627	0.334629	0.568288	0.837299	0.770305	0.953545	0.274934	0.464785	0.559727	0.430335	0.999965	0.563947	0.894097	0.999734	0.970193	0.934142	0.980371	0.903379	0.983616	0.999935	0.999953	0.999959	0.895524	0.972257	0.991796	0	0	0	0	0	0	0	0	0	0	0	0	0	0	0	0	17.7114	15.7357	18.0382	17.8485	18.7816	18.1486	17.0795	18.1653	17.7481	19.063	17.7329	18.214	17.9019	18.7802	18.5769	18.8644	11.9	140.1	35.3	164.3	75.2	67.1	75.6	230.5									1	1	1	1	1	1	1	1	11.9	140.1	35.3	164.3	75.2	67.1	75.6	230.5		214620	54565.8	236016	138494	79339.8	165576	311689	26029.8	306935	77310.4	359983	164777	147100	165576	504986	Imp	Det	Det	Det	Det	Det	Det	Det		3	1	2	2	2	2	4		High	High	High	Not Found	High	High	Peak Found	High	High	High	High	Not Found	Peak Found	High	Not Found	High	High	Not Found	Not Found	Not Found	Not Found	Peak Found	High	Not Found	High	Peak Found	Not Found	Peak Found	Peak Found	High	High	High	Not Found	High	High	High	High	Peak Found	High	High	Not Found	High	High	High	High	Peak Found	High	High	High	High	2	2	0.7628	0.6634	0	0	1	1	1	1	1	1	906.973	906.973	1.88	1.88	0.0017	0.0017	68.66	68.66	2.737e-05	2.534e-05	6.238e-05	0.0001279	1.002	1.043	2.05	225.95	225.95	71.39
FALSE		High	Unambiguous	DNAQTSVTQAQQEK	[R].DNAQTSVTQAQQEK.[A]			5.13643e-06	7.94327e-05	2.332	1	3	30	E9Q7G0	E9Q7G0 [626-639]			Nuclear mitotic apparatus protein 1 OS=Mus musculus OX=10090 GN=Numa1 PE=1 SV=1	E9Q7G0; A0A1B0GT61; A0A1B0GSW3	0	1547.73	14	11.778	5.95	1.98	0.131	1.54	0.778	6.67	1.632	1.149	1.873	2.881	1.025	2.81	0.466	1.342	0.478	3.56	2.57	0.99	-2.94	0.62	-0.36	2.74	0.71	0.2	0.91	1.53	0.04	1.49	-1.1	0.42	-1.07	0.021074	0.209606	0.265878	0.574127	0.369087	0.803001	0.104987	0.430232	0.736164	0.347379	0.106966	0.864159	0.154057	0.462866	0.454361	0.684897	0.243558	0.794404	0.88991	0.984765	0.961502	0.999813	0.588357	0.961792	0.999976	0.94117	0.6528	0.999953	0.737868	0.980372	0.970274	0.997402	0	0	0	0	0	0	0	0	0	0	0	0	0	0	0	0	18.2005	17.3379	18.672	17.5585	18.7636	18.2395	17.7	19.253	18.5001	18.8279	19.0331	18.6732	19.1403	18.8883	19.2991	19.0064	10.9	128.3	64.8	83.3	72.7	209.4	74.5	156									1	1	1	1	1	1	1	1	10.9	128.3	64.8	83.3	72.7	209.4	74.5	156	24610.4	276626	141048	168424	188311	348148	229699	296908	33589.4	395612	199842	256889	224047	645482	229699	481038	Det	Det	Det	Det	Det	Det	Det	Det	1	2	1	3	2	3	2	2		High	High	High	High	High	High	High	High	High	High	High	Peak Found	Peak Found	High	High	Not Found	High	High	Peak Found	Not Found	High	Not Found	Peak Found	High	Not Found	High	High	High	High	High	High	Not Found	High	High	High	High	High	High	High	High	High	High	High	High	High	High	High	High	High	High	2	2	0.75	0.7422	0	0	1	1	1	1	1	1	774.368	774.368	-0.8	-0.8	-0.00062	-0.00062	13.8628	13.8628	1.518e-05	7.977e-06	1.997e-08	1.479e-07	1.993	2.332	3.22	325.35	325.35	15.76
FALSE		High	Unambiguous	AIIIFVPVPQLKSFQKIQVR	[K].AIIIFVPVPQLKSFQKIQVR.[L]			0.00277953	0.000293252	0.888	1	1	6	P62082	P62082 [59-78]			40S ribosomal protein S7 OS=Mus musculus OX=10090 GN=Rps7 PE=2 SV=1	P62082	2	2324.42	20	11.776	8.639	1.363	0.153	1.807	1.326	2.783	0.053	1.6	0.157	0.224	4.967	0.045	2.72	0.609	13.51	3.56	3.11	0.45	-2.7	0.85	0.41	1.48	-4.24	0.68	-2.67	-2.16	2.31	-4.47	1.44	-0.72	3.76	0.179129	0.28383	0.612402	0.591303	0.296197	0.492522		0.0431572	0.495847	0.555644		0.208184	0.0460401	0.20617	0.458071	0.112674	0.764361	0.872419	0.99872	0.985588	0.930239	0.985101		0.376668	0.982679	0.981994		0.790349	0.425689	0.820211	0.971191	0.631218	0	0	0	0	0	0	0	0	0	0	0	0	0	0	0	0	16.5302	16.0966	17.3296	15.5837	17.1332	16.8628		16.5302	17.8048	15.7826		17.2778	17.2778	12.8257	12.8257	17.3422	17.3	204	149.6	112.9	48.2	10.8	239.5	17.7									1	1	1	1	1	1	1	1	17.3	204	149.6	112.9	48.2	10.8	239.5	17.7		94639.5	70076.3	49107.7			158900	7259.63	11493	135347	99286.1	74901.3	31989.4	7164.95	158900	11761.7	Imp	Det	Det	Det	Imp	Imp	Det	Det		1	1	1			1	1		Peak Found	High	Not Found	Not Found	Peak Found	High	Not Found	High	Peak Found	Not Found	Not Found	High	Not Found	Not Found	Not Found	Not Found	Not Found	Not Found	Not Found	Not Found	Peak Found	Not Found	Not Found	Peak Found	High	Not Found	Not Found	Not Found	Not Found	High	Not Found	Not Found	Not Found	High	High	High	Not Found	Not Found	Peak Found	Peak Found	Not Found	High	High	High	Not Found	Not Found	Peak Found	Peak Found	High	High	4	4	1	0.8545	0	0	1	1	1	1	1	1	581.861	581.861	0.36	0.36	0.00021	0.00021	83.9193	83.9193	3.594e-05	4.475e-05	0.0001643	0.0003061	0.884	0.888	2.2	192.54	192.54	86.3
FALSE		High	Unambiguous	ILVQPTFSDTWATR	[R].ILVQPTFSDTWATR.[T]			3.21559e-05	7.94327e-05	1.904	1	2	20	A0A286YCV9	A0A286YCV9 [1491-1504]			Kinesin family member 13B OS=Mus musculus OX=10090 GN=Kif13b PE=1 SV=1	E9Q4K7; A0A286YCV9	0	1634.85	14	11.713	13.154	0.89	0.022	0.26	0.292	3.115	1.928	0.257	0.921	7.25	1.085	6.685	0.075	0.545	0.081	3.55	3.72	-0.17	-5.49	-1.94	-1.77	1.64	0.95	-1.96	-0.12	2.86	0.12	2.74	-3.73	-0.88	-3.62	0.0831872	0.016525	0.880395	0.0147023	0.527085	0.427889	0.620469	0.400121	0.220462	0.870038	0.0195469	0.831708	0.0566916	0.00520958	0.8851	0.0361797	0.547452	0.193468	0.999945	0.199272	0.985947	0.96869	0.999978	0.952121	0.789358	0.999958	0.269767	0.999953	0.476951	0.0901896	0.999985	0.347261	0	0	0	0	0	0	0	0	0	0	0	0	0	0	0	0	17.6333	17.8002	18.603	19.3943	19.7123	19.7536	16.2203	18.8243	18.1383	20.2599	18.3633	17.0599	18.4356	19.294	19.7151	19.3323	5.7	66.3	74.4	254.6	17.6	127.8	19.1	234.6									1	1	1	1	1	1	1	1	5.7	66.3	74.4	254.6	17.6	127.8	19.1	234.6	16694.2	186617	211545	672394	59656.2	277561	76975.2	583123	22784.9	266887	299723	1.02557e+06	70977.4	514611	76975.2	944751	Det	Det	Det	Det	Det	Det	Det	Det	1	3	2	3	1	3	1	3		High	High	High	Peak Found	Peak Found	Peak Found	High	High	High	High	High	Peak Found	High	High	High	Not Found	High	Not Found	Not Found	Peak Found	Not Found	Not Found	Peak Found	Not Found	Peak Found	Peak Found	High	High	High	High	Peak Found	Peak Found	Peak Found	High	Peak Found	High	High	High	Peak Found	High	Peak Found	High	Peak Found	High	High	High	Peak Found	High	High	High	2	2	0.6814	0.6794	0	0	1	1	1	1	1	1	817.931	817.931	0.48	0.48	0.00039	0.00039	73.2371	73.2371	1.518e-05	7.977e-06	2.719e-07	1.49e-06	1.671	1.904	2.87	306.02	306.02	75.46
FALSE		High	Unambiguous	FEDENFILKHTGPGILSMANAGPNTNGSQFFICTAK	[K].FEDENFILKHTGPGILSMANAGPNTNGSQFFICTAK.[T]	1xCarbamidomethyl [C33]	1xCarbamidomethyl [C33]	8.06538e-09	7.94327e-05	3.829	1	2	6	P17742	P17742 [83-118]			Peptidyl-prolyl cis-trans isomerase A OS=Mus musculus OX=10090 GN=Ppia PE=1 SV=2	P17742; A0A1L1SST0	1	3926.88	36	11.707	4.328	2.705	0.032	0.378	0.14	0.297	0.012	0.478	0.39	0.459	6.969	0.066	0.025	0.011	0.171	3.55	2.11	1.44	-4.95	-1.4	-2.84	-1.75	-6.42	-1.07	-1.36	-1.12	2.8	-3.92	-5.35	-6.47	-2.55	0.000479366	0.0784417	0.0523629	0.00331796	0.750659	0.0423965	0.484263	9.38045e-11	0.262141	0.424718		0.05448	0.0382204	4.08544e-06	6.58373e-08	0.130784	0.0122533	0.511864	0.468998	0.0702644	1	0.389294	0.973388	1.01648e-08	0.84165	0.970557		0.414335	0.382076	0.000229184	4.32095e-06	0.676125	0	0	0	0	0	0	0	0	0	0	0	0	0	0	0	0	20.2253	18.9896	20.5591	21.463	21.9007	21.6141	16.6198	20.1016	19.425	21.8634		18.1159	18.1159	19.9677	19.9677	20.3205	12.8	149.6	55.3	395.8	3.8	1.7	26.4	154.5									1	1	1	1	1	1	1	1	12.8	149.6	55.3	395.8	3.8	1.7	26.4	154.5	100704	1.12511e+06	419826	2.79008e+06			284068	1.02539e+06	137445	1.60906e+06	594822	4.25556e+06	40759.6	18727.9	284068	1.6613e+06	Det	Det	Det	Det	Imp	Imp	Det	Det	1	2	1	2			1	2		High	High	High	Peak Found	Peak Found	High	Not Found	High	High	High	Not Found	High	Peak Found	Not Found	High	Not Found	Not Found	Peak Found	Not Found	Not Found	Peak Found	Not Found	Not Found	High	Not Found	Not Found	Not Found	Not Found	Not Found	High	Peak Found	Not Found	Peak Found	High	High	High	High	Not Found	Peak Found	High	Peak Found	High	High	High	High	Not Found	Peak Found	High	n/a	High		4		0.7533		0		1		1		1		982.476		-0.65		-0.00064		88.6076		7.977e-06		4.561e-11		3.829	5.35			91.26
FALSE		High	Unambiguous	LRKVSHQGYGSTTEFEEPR	[R].LRKVSHQGYGSTTEFEEPR.[V]			0.000850545	0.000191673	1.086	1	2	10	P55302	P55302 [241-259]			Alpha-2-macroglobulin receptor-associated protein OS=Mus musculus OX=10090 GN=Lrpap1 PE=1 SV=1	F6WMD1; P55302	2	2221.1	19	11.687	6.273	1.863	0.87	10.165	5.456	13.995	1.218	0.825	12.485	1.017	0.37	2.749	0.975	0.991	0.361	3.55	2.65	0.9	-0.2	3.35	2.45	3.81	0.28	-0.28	3.64	0.02	-1.43	1.46	-0.04	-0.01	-1.47	0.0475409	0.29688	0.386859	0.898445	0.0761675	0.11684	0.0199089	0.704565	0.968833	0.0691899	0.651323	0.302118	0.277786	0.956265	0.65924	0.546255	0.401003	0.887343	0.955355	0.999899	0.575771	0.644217	0.207524	0.991299	0.999976	0.549693	0.999935	0.892818	0.884082	0.999985	0.997432	0.988519	0	0	0	0	0	0	0	0	0	0	0	0	0	0	0	0	17.7631	16.9759	18.2638	14.1598	17.6392	16.755	18.2519	18.5948	17.8723	17.7559	18.8895	18.691	18.2927	18.9748	18.6562	18.4198	11.8	137.8	73.9	13.6	165	167.8	61	169.2									1	1	1	1	1	1	1	1	11.8	137.8	73.9	13.6	165	167.8	61	169.2	18303.6	204143	110600		293855	191773	129342	221340	24981.5	291951	156702	28722.2	349621	355556	129342	358606	Det	Det	Det	Imp	Det	Det	Det	Det	1	2	2		2	3	1	2		High	Not Found	High	High	High	Peak Found	Peak Found	High	High	Not Found	Peak Found	Not Found	Not Found	Not Found	Peak Found	Not Found	High	Peak Found	High	Not Found	High	Not Found	Not Found	Peak Found	Not Found	Peak Found	Peak Found	Peak Found	Peak Found	Peak Found	High	Not Found	High	High	Peak Found	Not Found	High	Peak Found	High	High	High	High	Peak Found	Not Found	High	Peak Found	High	High	High	High	4	4	0.6948	0.6426	0	0	1	1	1	1	1	1	556.031	556.031	1.43	1.98	0.0008	0.0011	18.4368	16.629	2.737e-05	2.534e-05	3.155e-05	0.0001303	1.086	1.039	3.19	299.62	299.62	19.6
FALSE		High	Unambiguous	WMSEEDFEK	[R].WMSEEDFEK.[A]			0.003466	0.000293252	0.856	1	1	4	Q9Z2V4	Q9Z2V4 [116-124]			Phosphoenolpyruvate carboxykinase, cytosolic [GTP] OS=Mus musculus OX=10090 GN=Pck1 PE=1 SV=1	Q9Z2V4	0	1200.49	9	11.649	10.039	1.16	0.01	0.042	0.037	6.397	0.182	2.661	0.102	0.332	4.176	0.08	0.228	0.076	0.954	3.54	3.33	0.21	-6.64	-4.56	-4.78	2.68	-2.45	1.41	-3.29	-1.59	2.06	-3.65	-2.13	-3.72	-0.07				1e-17	0.13154	0.0422627				0.159374				0.292187	0.0824965	0.67823				4.17645e-16	0.730878	0.388758				0.774511				0.906796	0.535829	0.997101	0	0	0	0	0	0	0	0	0	0	0	0	0	0	0	0					18.0115	18.0115				18.1437				14.6296	14.6296	14.6296	2.2	25.8	22.3	609.5	14.2	4.7	59.2	62.1									1	1	1	1	1	1	1	1	2.2	25.8	22.3	609.5	14.2	4.7	59.2	62.1				264245				25347.9	1466.04	17077.8	14718.1	403040	9378.4	3116.49	39162.4	41067.6	Imp	Imp	Imp	Det	Imp	Imp	Imp	Det				1				1		Peak Found	High	Not Found	Not Found	Not Found	Not Found	Not Found	Not Found	Not Found	Not Found	Peak Found	Not Found	High	High	Not Found	Not Found	Not Found	Not Found	Not Found	Not Found	Not Found	Not Found	Not Found	Not Found	Not Found	Not Found	Not Found	Not Found	Not Found	Not Found	Not Found	Not Found	Not Found	Not Found	Not Found	High	Not Found	Not Found	Not Found	Peak Found	Not Found	Not Found	Not Found	High	Not Found	Not Found	Not Found	Peak Found	High	High	2	2	0.7328	0.6731	0	0	1	1	1	1	1	1	600.747	600.747	-0.12	-0.12	-7e-05	-7e-05	46.0438	46.0438	7.37e-05	4.475e-05	0.001069	0.0003758	0.659	0.856	2.08	151.63	151.63	46.36
FALSE		High	Unambiguous	DKFSPTQDRPESSTVLKVTPR	[R].DKFSPTQDRPESSTVLKVTPR.[V]			6.2258e-05	7.94327e-05	1.747	1	3	4	Q8BTI8	Q8BTI8 [1148-1168]			Serine/arginine repetitive matrix protein 2 OS=Mus musculus OX=10090 GN=Srrm2 PE=1 SV=3	Q8BTI8; Q8BTI8-2; Q8BTI8-3	2	2388.25	21	11.608	15.815	0.734	0.164	1.908	2.6	7.378	0.677	1.207	1.046	1.065	2.586	0.412	1.16	1.235	3	3.54	3.98	-0.45	-2.6	0.93	1.38	2.88	-0.56	0.27	0.06	0.09	1.37	-1.28	0.21	0.3	1.58	0.0222813	0.000855102	0.861728	0.607861	0.288913	0.116216	0.085851	0.642106	0.615851	0.736667	0.575952	0.0793651	0.377643	0.843744	0.488046	0.184371	0.253479	0.0190345	0.999945	0.989296	0.926974	0.642855	0.528041	0.989632	0.999976	0.998069	0.994666	0.50792	0.949267	0.999985	0.977968	0.776385	0	0	0	0	0	0	0	0	0	0	0	0	0	0	0	0	18.2348	18.6945	19.4829	17.2096	18.8114	19.1352	17.8465	18.8409	20.1325	18.1983	18.5978	19.874	19.7574	18.5541	18.2431	19.738	10.6	123.5	168.3	64.7	78.5	83.6	203	67.7									1	1	1	1	1	1	1	1	10.6	123.5	168.3	64.7	78.5	83.6	203	67.7		308485	424228	151566	235677	161051	725222	149208	38005.2	441174	601058	231176	280402	298596	725222	241741	Imp	Det	Det	Det	Det	Det	Det	Det		2	2	1	2	2	1	2		High	Peak Found	High	Not Found	High	High	Peak Found	Peak Found	Not Found	Peak Found	High	Not Found	Not Found	Peak Found	Not Found	Peak Found	High	Not Found	Not Found	Not Found	Not Found	High	Not Found	Not Found	Peak Found	High	Not Found	Peak Found	Peak Found	Not Found	Peak Found	Peak Found	Not Found	Peak Found	High	Peak Found	High	Peak Found	High	High	Not Found	Peak Found	High	Peak Found	High	Peak Found	High	High	n/a	High		4		0.7106		0		1		1		1		597.819		1.6		0.00095		32.2778		7.977e-06		3.464e-06		1.747	3.11			34.66
FALSE		High	Selected	AWVWNTHADFADECPKPELLAIR	[R].AWVWNTHADFADECPKPELLAIR.[F]			0.00254621	0.000293252	0.901	1	2	1	P34022	P34022 [119-141]			Ran-specific GTPase-activating protein OS=Mus musculus OX=10090 GN=Ranbp1 PE=1 SV=2	P34022; H7BX22	0	2682.31	23	11.599	22.398	0.518	0.139	1.608	3.106	3.857	0.087	0.102	0.389	0.262	0.594	0.44	1.374	0.36	0.817	3.54	4.49	-0.95	-2.85	0.69	1.64	1.95	-3.52	-3.29	-1.36	-1.93	-0.75	-1.18	0.46	-1.48	-0.29	0.257004	0.024006	0.692668	0.573581	0.284199	0.218555		0.137875	0.14984	0.980017							0.863607	0.248324	0.999945	0.984638	0.926255	0.816235		0.694028	0.6751	0.999958							0	0	0	0	0	0	0	0	0	0	0	0	0	0	0	0	16.3783	17.3412	17.9386	15.5997	17.0409	17.7187		16.3783	17.3412	15.5997							15.3	177.8	343.4	110.6	59.1	15.5	35.1	43									1	1	1	1	1	1	1	1	15.3	177.8	343.4	110.6	59.1	15.5	35.1	43		85185.5	166043	49657.1					10503.5	121826	235255	75739.4	40516.5	10605.5	24077.5	29481.9	Imp	Det	Det	Det	Imp	Imp	Imp	Imp		1	1	1						Not Found	Peak Found	Not Found	Not Found	Not Found	Peak Found	Not Found	High	Not Found	Not Found	Not Found	Not Found	Peak Found	Not Found	Not Found	Not Found	Not Found	Not Found	Not Found	Not Found	Not Found	Not Found	Not Found	Not Found	Peak Found	Not Found	Not Found	Not Found	Not Found	Not Found	High	Not Found	Not Found	High	Peak Found	Peak Found	Not Found	Not Found	Not Found	Not Found	Not Found	High	Peak Found	Peak Found	Not Found	Not Found	Not Found	Not Found	n/a	High		4		0.4969		0		1		1		1		671.333		-1.21		-0.00081		83.4323		4.475e-05		0.0002831		0.901	1.59			86.98
FALSE		High	Unambiguous	HPGSFDVVHVKDANGNSFATR	[R].HPGSFDVVHVKDANGNSFATR.[L]			1.35018e-06	7.94327e-05	2.642	1	1	1	P62702	P62702 [201-221]			40S ribosomal protein S4, X isoform OS=Mus musculus OX=10090 GN=Rps4x PE=1 SV=2	P62702	1	2255.1	21	11.59	7.202	1.609	0.043	0.503	0.313	17.273	0.138	1.411	0.473	0.092	0.588	0.157	1.587	0.147	0.934	3.53	2.85	0.69	-4.53	-0.99	-1.68	4.11	-2.86	0.5	-1.08	-3.44	-0.77	-2.67	0.67	-2.77	-0.1	0.0677888	0.348925	0.469147	0.123675	0.999266	0.531696	0.00835774	0.0560848	0.546396	0.659493	0.0377693	0.669994	0.150969	0.628099	0.392748	0.853452	0.492756	0.920067	0.978792	0.666158	1	0.990804	0.106624	0.440163	0.994881	0.994143	0.400315	0.999953	0.732427	0.995767	0.942691	0.999954	0	0	0	0	0	0	0	0	0	0	0	0	0	0	0	0	17.4585	16.7855	18.1609	18.3565	18.9763	18.7751	18.2995	17.4585	18.3701	18.8875	18.2995	19.0651	17.785	18.8483	17.1881	18.5172	9.7	112.1	69.6	222.7	167	15.4	98.3	105.3									1	1	1	1	1	1	1	1	9.7	112.1	69.6	222.7	167	15.4	98.3	105.3		180104	112966	335629	322633		225848	149328	22222.7	257572	160053	511917	383861	35472.3	225848	241935	Imp	Det	Det	Det	Det	Imp	Det	Det		1	1	1	1		1	1		Peak Found	High	Peak Found	Not Found	Peak Found	Peak Found	Not Found	Peak Found	Peak Found	Not Found	Not Found	High	Not Found	Not Found	Peak Found	Not Found	Not Found	Not Found	Not Found	Not Found	Peak Found	Not Found	Not Found	Peak Found	Not Found	Not Found	Not Found	Not Found	Not Found	Peak Found	Not Found	Not Found	Not Found	Peak Found	Peak Found	High	Peak Found	Not Found	Peak Found	Peak Found	Not Found	Peak Found	Peak Found	High	Peak Found	Not Found	Peak Found	Peak Found	n/a	High		4		0.6529		0		1		1		1		564.529		0.38		0.00021		32.7614		7.977e-06		2.77e-08		2.642	4.61			34.76
FALSE		High	Unambiguous	ITSLEVENQNLRGVVQDLQQAISKLEAR	[R].ITSLEVENQNLRGVVQDLQQAISKLEAR.[L]			2.10025e-05	7.94327e-05	2.004	2	12	1	F6ZFU0; Q80T06	F6ZFU0 [355-382]; Q80T06 [84-111]			Elongation factor 1-delta (Fragment) OS=Mus musculus OX=10090 GN=Eef1d PE=1 SV=1 Elongation factor 1-delta OS=Mus musculus OX=10090 GN=Eef1d PE=1 SV=1	Q91VK2; P57776-2; D3Z7N2; F6ZFU0; Q80T06; A0A0R4J1E2; E9QN08; A0A0R4J1L2; D3YZT9; P57776-3; P57776; D3YUQ9	2	3151.71	28	11.563	14.605	0.792	0.054	0.63	0.795	4.083	1.115	1.251	0.348	3.156	4.473	0.706	0.638	2.014	2.854	3.53	3.87	-0.34	-4.2	-0.67	-0.33	2.03	0.16	0.32	-1.52	1.66	2.16	-0.5	-0.65	1.01	1.51	0.0238172	0.00292528	0.96205	0.151459	0.804449	0.768818	0.484361	0.83388	0.543328	0.447689	0.117388	0.0337551	0.822889	0.746604	0.201378	0.244494	0.264191	0.0515351	0.999945	0.720677	1	0.999813	0.973388	0.998294	0.99414	0.974493	0.676148	0.314237	0.999959	0.999985	0.774888	0.851605	0	0	0	0	0	0	0	0	0	0	0	0	0	0	0	0	18.0178	18.3682	19.2036	18.5924	19.3335	19.4846	16.7816	18.9129	19.839	19.0017	18.3788	19.4418	19.6587	17.8866	18.449	19.4759	9.2	106.1	134	168.5	37.5	118.3	167.6	58.7									1	1	1	1	1	1	1	1	9.2	106.1	134	168.5	37.5	118.3	167.6	58.7		265390	338360	395239	112659	228192	599496	129660	32825.1	379542	479399	602837	134039	423079	599496	210070	Imp	Det	Det	Det	Det	Det	Det	Det		1	1	1	1	1	1	1	Shared	High	Peak Found	Peak Found	Not Found	Peak Found	Peak Found	Peak Found	Peak Found	High	Not Found	Not Found	Peak Found	Not Found	Not Found	Peak Found	Not Found	Not Found	Not Found	Not Found	Not Found	Peak Found	Not Found	Not Found	Peak Found	Not Found	Not Found	Peak Found	Not Found	Not Found	Peak Found	Not Found	Not Found	Not Found	Peak Found	Peak Found	Peak Found	Peak Found	Peak Found	Peak Found	High	Not Found	Peak Found	Peak Found	Peak Found	Peak Found	Peak Found	Peak Found	High	n/a	High		4		0.5229		0		1		1		1		788.685		3.23		0.00254		103.67		7.977e-06		8.682e-07		2.004	3.5			105.59
FALSE		High	Unambiguous	ESLSEEEAQK	[R].ESLSEEEAQK.[M]			0.00120716	0.000191673	1.021	1	6	8	Q99MR6	Q99MR6 [677-686]			Serrate RNA effector molecule homolog OS=Mus musculus OX=10090 GN=Srrt PE=1 SV=1	Q99MR6-3; Q99MR6; Q99MR6-4; A0A0G2JDF8; Q99MR6-2; A0A0G2JG65	0	1149.53	10	11.56	4.922	2.349	0.04	0.457	0.195	4.073	0.294	0.599	1.066	0.834	0.724	1.151	0.151	0.126	0.109	3.53	2.3	1.23	-4.66	-1.13	-2.36	2.03	-1.77	-0.74	0.09	-0.26	-0.47	0.2	-2.73	-2.99	-3.19	0.166903	0.555237	0.35111	0.223318	0.964533	0.439591	0.571124	0.386002	0.909525	0.700985	0.824851	0.891204		0.120406	0.204205	0.212532	0.746924	0.992441	0.939522	0.8204	1	0.971566	0.995483	0.947904	0.999976	0.997327	0.999935	0.999953		0.658456	0.777681	0.817358	0	0	0	0	0	0	0	0	0	0	0	0	0	0	0	0	16.7092	15.6417	17.0998	17.6829	18.1935	17.895	15.6243	16.5841	15.3656	18.6234	15.3445	15.3445		17.896	17.6262	17.6262	10	115.4	49.1	252.4	40.6	33.9	29.4	269.1									1	1	1	1	1	1	1	1	10	115.4	49.1	252.4	40.6	33.9	29.4	269.1	8905.28	98242.1	42219.8	201519	41605.7			202304	12154.3	140499	59818.2	307366	49501.4	41268.1	35853.2	327764	Det	Det	Det	Det	Det	Imp	Imp	Det	1	1	1	2	1			2		High	High	Peak Found	High	Not Found	Peak Found	Not Found	Peak Found	High	Peak Found	Not Found	High	High	Not Found	Not Found	Peak Found	Not Found	High	Peak Found	Not Found	Not Found	Not Found	Not Found	Peak Found	Not Found	Not Found	Not Found	Not Found	Not Found	Not Found	Peak Found	Not Found	High	Peak Found	Peak Found	High	Peak Found	Not Found	Not Found	High	High	Peak Found	Peak Found	High	Peak Found	Not Found	Not Found	High	High	High	2	2	1	0.5085	0	0	1	1	1	1	1	1	575.268	575.268	1.22	1.22	0.0007	0.0007	13.1885	13.1885	3.594e-05	2.534e-05	0.0001746	0.0001436	0.877	1.021	1.77	185.57	185.57	15.09
FALSE		High	Unambiguous	VKGEYEVTPPKLEGELK	[K].VKGEYEVTPPKLEGELK.[G]			0.044048	0.0031915	0.49	1	1	4	E9Q616	E9Q616 [712-728]			AHNAK nucleoprotein (desmoyokin) OS=Mus musculus OX=10090 GN=Ahnak PE=1 SV=1	E9Q616	2	1916.04	17	11.532	2.613	4.413	0.176	2.03	0.46	16.943	1.541	3.006	0.29	1.049	0.464	2.262	10.27	10.771	4.761	3.53	1.39	2.14	-2.51	1.02	-1.12	4.08	0.62	1.59	-1.78	0.07	-1.11	1.18	3.36	3.43	2.25	0.220918		0.131518	0.286204	0.133361	0.715856	0.131405	0.776632	0.181678	0.344117	0.695356	0.735437	0.505115	0.211315	0.0495093	0.107761	0.819958		0.721106	0.881608	0.734672	0.999813	0.654421	0.994619	0.732444	0.938858	0.999935	0.999953	0.985964	0.827535	0.405812	0.62042	0	0	0	0	0	0	0	0	0	0	0	0	0	0	0	0	15.376		15.376	14.2616	15.9239	14.2616	16.1966	16.506	15.3381	14.2616	16.939	16.8303	16.4888	16.1966	15.6253	15.3381	12.3	141.8	32.1	69.9	208.4	218.6	96.6	20.3									1	1	1	1	1	1	1	1	12.3	141.8	32.1	69.9	208.4	218.6	96.6	20.3		42525		19641.8	75101.8	50545	41422.5		5273.8	60816.3	13781.9	29958.7	89354.2	93712.6	41422.5	8700.35	Imp	Det	Imp	Det	Det	Det	Det	Imp		1		1	1	1	1			Not Found	Peak Found	Peak Found	Not Found	High	Not Found	High	Peak Found	Not Found	Not Found	Not Found	Peak Found	Not Found	Not Found	Peak Found	Not Found	Not Found	Not Found	Not Found	Not Found	Peak Found	High	Not Found	Not Found	Not Found	Not Found	High	Not Found	Not Found	Peak Found	Not Found	Not Found	Not Found	Peak Found	Not Found	Peak Found	Peak Found	High	High	Not Found	Not Found	Peak Found	Not Found	Peak Found	Peak Found	High	High	Not Found	High	High	4	4	0.5488	0.3756	0	0	1	1	1	1	1	1	479.767	479.767	4.87	4.87	0.00233	0.00233	39.0392	39.0392	0.000405	0.0005199	0.004158	0.008242	0.49	0.454	2.05	194.65	194.65	41.04
FALSE		High	Unambiguous	FEEELAAR	[R].FEEELAAR.[E]			0.00704058	0.000450366	0.758	1	3	2	Q02819	Q02819 [349-356]			Nucleobindin-1 OS=Mus musculus OX=10090 GN=Nucb1 PE=1 SV=2	A0A1C7CYU3; Q02819; A0A1B0GR41	0	964.473	8	11.519	0.924	12.473	1.664	19.169	1.537	2.631	1.216	5.422	8.972	5.325	1.903	2.798	0.488	2.599	0.929	3.53	-0.11	3.64	0.73	4.26	0.62	1.4	0.28	2.44	3.17	2.41	0.93	1.48	-1.04	1.38	-0.11	0.098222		0.00774961		0.0337977		0.792466	0.713128	0.235311	0.0526173	0.0656995	0.510622	0.277243	0.736021	0.210555	0.878138	0.593679		0.137743		0.388896		0.999978	0.991358	0.809804	0.475271	0.531492	0.985763	0.883604	0.999985	0.784397	0.999954	0	0	0	0	0	0	0	0	0	0	0	0	0	0	0	0	17.6474		17.6474		17.6474		15.7825	18.6021	16.9616	16.3722	17.9257	17.4893	18.2888	17.1073	18.0818	17.6968	19.5	224.3	18	11.7	51.2	272.8	97.5	105									1	1	1	1	1	1	1	1	19.5	224.3	18	11.7	51.2	272.8	97.5	105		205306			56363.6	192621	127629	84823.8	25488.5	293614	23539.2	15316.9	67060	357127	127629	137428	Imp	Det	Imp	Imp	Det	Det	Det	Det		1			1	1	1	1		Peak Found	Not Found	Peak Found	Not Found	High	Not Found	Peak Found	Peak Found	Peak Found	Not Found	Not Found	Not Found	Not Found	Not Found	Peak Found	Not Found	Not Found	Not Found	Not Found	Not Found	High	Not Found	Not Found	Not Found	Not Found	Not Found	Peak Found	Not Found	Not Found	Peak Found	Not Found	Not Found	Not Found	Peak Found	Not Found	Not Found	Peak Found	Peak Found	High	Peak Found	Not Found	Peak Found	Not Found	Not Found	Peak Found	Peak Found	High	Peak Found	High	High	2	2	0.2343	0.5475	0	0	1	1	1	1	1	1	482.741	482.741	2.27	2.27	0.00109	0.00109	26.763	26.763	7.37e-05	5.832e-05	0.0008285	0.000747	0.69	0.758	1.79	186.11	186.11	28.94
FALSE		High	Unambiguous	TQVLSPDSLFTAK	[K].TQVLSPDSLFTAK.[F]			0.000785346	0.000191673	1.102	1	5	12	E9Q852	E9Q852 [1700-1712]			Afadin OS=Mus musculus OX=10090 GN=Afdn PE=1 SV=2	E9Q852; E9Q9C3; Q9QZQ1; Q9QZQ1-2; F7C3I9	0	1406.75	13	11.516	7.029	1.639	0.075	0.868	0.53	0.87	0.337	0.912	1.801	4.457	7.36	0.606	0.036	0.162	0.268	3.53	2.81	0.71	-3.73	-0.2	-0.92	-0.2	-1.57	-0.13	0.85	2.16	2.88	-0.72	-4.78	-2.62	-1.9	0.0325771	0.170845	0.398574	0.290406	0.643221	0.98774	0.83043	0.284823	0.915355	0.387613	0.158384	0.0833289	0.808938	0.00181298	0.221228	0.37272	0.323536	0.741228	0.961248	0.885627	0.999734	0.999813	0.999978	0.892865	0.999976	0.961647	0.754606	0.520276	0.999959	0.039854	0.797991	0.947836	0	0	0	0	0	0	0	0	0	0	0	0	0	0	0	0	17.963	17.3372	18.5298	18.0654	18.8941	18.5997	14.3791	18.1706	18.3347	19.3794	15.8933	17.5075	17.9153	18.7107	18.9021	19.231	11.8	135.7	82.8	156.4	10.3	45.7	75.5	281.7									1	1	1	1	1	1	1	1	11.8	135.7	82.8	156.4	10.3	45.7	75.5	281.7	21308.4	234193	144272	252987		60863.6	186329	429021	29082.5	334926	204409	385868	25315.8	112844	186329	695081	Det	Det	Det	Det	Imp	Det	Det	Det	1	3	2	2		2	2	3		High	Peak Found	Not Found	Peak Found	High	High	Peak Found	High	High	Peak Found	High	Not Found	Peak Found	Peak Found	Not Found	Not Found	Not Found	Not Found	Not Found	Peak Found	Not Found	Peak Found	High	Not Found	Peak Found	High	Not Found	Peak Found	Peak Found	Peak Found	High	High	Peak Found	High	High	Peak Found	Not Found	Peak Found	High	High	Peak Found	High	High	Peak Found	Not Found	Peak Found	High	High	High	High	2	2	0.4595	0.5821	0	0	1	1	1	1	1	1	703.882	703.882	2.43	2.43	0.00171	0.00171	69.03	69.03	3.285e-05	2.534e-05	6.571e-05	9.454e-05	0.996	1.102	2.01	201.48	201.48	71.09
FALSE		High	Unambiguous	SLAMEMVLTGDR	[K].SLAMEMVLTGDR.[I]			0.000318726	0.00015311	1.323	1	1	4	Q8BH95	Q8BH95 [186-197]			Enoyl-CoA hydratase, mitochondrial OS=Mus musculus OX=10090 GN=Echs1 PE=1 SV=1	Q8BH95	0	1322.64	12	11.512	30.372	0.379	0.01	0.079	0.208	1.013	0.219	0.231	0.01	2.485	6.925	0.359	0.861	2.141	5.966	3.53	4.92	-1.4	-6.64	-3.66	-2.26	0.02	-2.19	-2.11	-6.64	1.31	2.79	-1.48	-0.22	1.1	2.58	0.0594698	1.55912e-05	0.306179	1e-17	0.0676021	0.147302	0.972079	0.179615	0.0664794	1e-17	0.323973	0.131593	0.576542		0.38296	0.281719	0.455976	0.000609739	0.918687	4.17645e-16	0.54608	0.705333	0.999978	0.772762	0.454095	5.73757e-16	0.923027	0.652207	0.996321		0.937379	0.893595	0	0	0	0	0	0	0	0	0	0	0	0	0	0	0	0	17.4324	18.7683	19.1798		20.9934	21.1686	13.8491	17.5315	19.1281		14.7385	17.1078	17.363		14.7385	17.1078	4	46	121.2	582	4	10	28	4.7									1	1	1	1	1	1	1	1	4	46	121.2	582	4	10	28	4.7	14756.8	162119	431749	1.92544e+06		27334.9	141237		20140.7	231851	611714	2.93678e+06	20394.1	50680.2	141237	23673.3	Det	Det	Det	Det	Imp	Det	Det	Imp	1	1	1	2		1	1			Not Found	High	Not Found	Peak Found	Peak Found	High	Peak Found	Peak Found	Not Found	Not Found	Not Found	Not Found	Not Found	High	Not Found	Not Found	Not Found	Not Found	Not Found	Peak Found	Not Found	Not Found	Peak Found	Not Found	Not Found	High	Not Found	Not Found	Peak Found	Not Found	Not Found	Peak Found	Peak Found	Peak Found	High	High	Not Found	Peak Found	Peak Found	Not Found	Peak Found	Peak Found	High	High	Not Found	Peak Found	Peak Found	Not Found	High	High	2	2	0.5158	0.6468	0	0	1	1	1	1	1	1	661.823	661.823	-3.82	-3.82	-0.00253	-0.00253	67.0866	67.0866	2.225e-05	7.977e-06	1.386e-05	3.212e-05	1.187	1.323	2.69	262.12	262.12	68.02
FALSE		High	Unambiguous	TITPVYNR	[K].TITPVYNR.[F]			0.0499225	0.0036993	0.47	1	2	2	P39447	P39447 [1516-1523]			Tight junction protein ZO-1 OS=Mus musculus OX=10090 GN=Tjp1 PE=1 SV=2	P39447; B9EHJ3	0	963.526	8	11.508	5.261	2.187	0.085	0.977	0.447	1.038	2.033	2.321	2.364	22.55	11.766	1.917	0.037	0.84	0.439	3.52	2.4	1.13	-3.56	-0.03	-1.16	0.05	1.02	1.21	1.24	4.5	3.56	0.94	-4.75	-0.25	-1.19	0.108243	0.484616	0.270587	0.438469	0.593122	0.813745		0.342778	0.235448	0.290089	0.00123964	0.0121197	0.288658	0.00367826	0.751647	0.519698	0.619711	0.979442	0.894851	0.960103	0.995356	0.999813		0.933773	0.809804	0.91231	0.040139	0.158419	0.89385	0.0686451	0.999985	0.983849	0	0	0	0	0	0	0	0	0	0	0	0	0	0	0	0	17.5631	16.4474	18.1105	17.5034	18.5335	18.0699		18.924	18.5477	19.193	18.2124	18.1646	19.1887	18.6577	19.4522	19.4321	8.5	97.9	44.8	100.2	8.8	199.1	103.9	236.9									1	1	1	1	1	1	1	1	8.5	97.9	44.8	100.2	8.8	199.1	103.9	236.9		193650	89363.8	185796		303721	293816	413550	24066.4	276945	126613	283385	24972.2	563113	293816	670016	Imp	Det	Det	Det	Imp	Det	Det	Det		1	1	1		1	1	1		High	Peak Found	Not Found	Not Found	Peak Found	Peak Found	Peak Found	Peak Found	Not Found	High	Not Found	Not Found	Peak Found	Not Found	Not Found	Not Found	Not Found	Not Found	Not Found	Not Found	Not Found	Peak Found	Not Found	Not Found	Peak Found	Not Found	Not Found	Peak Found	Not Found	Not Found	Peak Found	Not Found	Not Found	Peak Found	Peak Found	Peak Found	Not Found	Peak Found	Peak Found	High	Not Found	Peak Found	Peak Found	Peak Found	Not Found	Peak Found	Peak Found	High	High	High	2	2	0.4008	0.5538	0	0	1	1	1	1	1	1	482.267	482.267	1.33	1.33	0.00064	0.00064	23.5669	23.5669	0.0005366	0.0004866	0.007102	0.007241	0.421	0.47	1.86	158.99	158.99	26.21
FALSE		High	Unambiguous	GILTLKYPIEHGIITNWDDMEKIWHHTFYNELR	[R].GILTLKYPIEHGIITNWDDMEKIWHHTFYNELR.[V]			2.3842e-07	7.94327e-05	3.044	1	3	13	P68134	P68134 [65-97]			Actin, alpha skeletal muscle OS=Mus musculus OX=10090 GN=Acta1 PE=1 SV=1	A0A1D5RM20; P68134; P68033	2	4083.06	33	11.458	16.174	0.708	0.016	0.181	0.255	21.116	0.442	0.741	0.01	0.24	0.568	0.423	100	42.776	100	3.52	4.02	-0.5	-5.99	-2.47	-1.97	4.4	-1.18	-0.43	-6.64	-2.06	-0.82	-1.24	6.64	5.42	6.64	0.0172999	0.000399548	0.827959	0.000716115	0.269916	0.22067	1.605e-05	0.273264	0.741765	1e-17	0.0964068	0.46584	0.390691	1e-17	0.00194416	1e-17	0.215603	0.00996071	0.999945	0.0206614	0.916389	0.819361	0.000536201	0.885485	0.999976	5.73757e-16	0.627102	0.973194	0.951699	9.40547e-16	0.0443345	6.13279e-16	0	0	0	0	0	0	0	0	0	0	0	0	0	0	0	0	19.0172	19.4915	20.1688	21.2912	21.5203	21.6161	20.0968	19.3145	20.4375		20.2451	20.783	19.7688		17.3398		6.1	70.3	99.3	389.1	129.6	31.1	73.6	0.7									1	1	1	1	1	1	1	1	6.1	70.3	99.3	389.1	129.6	31.1	73.6	0.7	44456.7	486112	692649	2.52166e+06	1.0769e+06	165883	727429		60676.3	695203	981366	3.84615e+06	1.28126e+06	307554	727429	7189.93	Det	Det	Det	Det	Det	Det	Det	Imp	2	3	6	6	5	2	5			Not Found	High	High	Peak Found	High	High	Peak Found	High	Not Found	Not Found	Not Found	Peak Found	High	High	High	High	Not Found	Peak Found	Not Found	Not Found	Peak Found	High	High	High	Peak Found	Peak Found	Peak Found	Not Found	Not Found	High	Not Found	Peak Found	Peak Found	High	High	High	High	Peak Found	High	Not Found	Peak Found	High	High	High	High	Peak Found	High	Not Found	n/a	High		5		0.5847		0		1		1		1		817.417		-1.23		-0.00101		94.4563		7.977e-06		3.167e-09		3.044	4.96			98.08
FALSE		High	Unambiguous	AEDSLLAADETAAK	[K].AEDSLLAADETAAK.[LA]			2.35682e-05	7.94327e-05	1.977	1	3	10	E9Q448	E9Q448 [67-80]			Tropomyosin alpha-1 chain OS=Mus musculus OX=10090 GN=Tpm1 PE=1 SV=1	F8WID5; E9Q448; B7ZNL3	0	1404.69	14	11.453	2.289	5.004	2.542	29.109	5.817	1.352	1.324	0.692	13.147	11.221	1.171	9.581	0.261	2.932	0.306	3.52	1.19	2.32	1.35	4.86	2.54	0.43	0.41	-0.53	3.72	3.49	0.23	3.26	-1.94	1.55	-1.71	0.0907097	0.890656	0.129205	0.3263	0.00578529	0.119909	0.687758	0.691387	0.888633	0.0201713	0.0500119		0.0975635	0.393503	0.196142	0.709602	0.570251	0.999965	0.717354	0.910399	0.123512	0.651456	0.999978	0.991299	0.999976	0.26611	0.47012		0.614122	0.966449	0.766978	0.999954	0	0	0	0	0	0	0	0	0	0	0	0	0	0	0	0	17.2464	15.3502	17.3852	13.6699	17.1201	14.8106	13.6699	18.1356	14.8106	15.7934	17.151		17.151	15.7934	17.6263	15.7934	20.8	238.5	47.7	8.2	28.2	315.9	33	107.7									1	1	1	1	1	1	1	1	20.8	238.5	47.7	8.2	28.2	315.9	33	107.7	13033.2	142453	28736.7			145530		56791.6	17788.3	203726	40715	6998.81	24045.9	269819	28160.8	92011.3	Det	Det	Det	Imp	Imp	Det	Imp	Det	1	2	1			2		1		Peak Found	Not Found	Not Found	Peak Found	High	Peak Found	High	High	Not Found	Not Found	Peak Found	Not Found	Not Found	Not Found	Not Found	Not Found	Not Found	Not Found	Not Found	Peak Found	Not Found	Not Found	High	Not Found	Not Found	Peak Found	High	Peak Found	High	Not Found	High	High	Peak Found	High	Peak Found	Not Found	Not Found	High	High	Peak Found	Peak Found	High	Peak Found	Not Found	Not Found	High	High	Peak Found	High	High	2	2	0.7535	0.5666	0	0	1	1	1	1	1	1	702.846	702.843	-0.2	-4	-0.00014	-0.00281	35.4829	37.7407	1.518e-05	7.977e-06	9.127e-08	1.003e-06	1.806	1.977	2.93	315.59	315.59	38.29
FALSE		High	Unambiguous	HQLQVQAESALKEQEDLKK	[K].HQLQVQAESALKEQEDLKK.[S]			0.0002602	0.00015311	1.38	1	1	2	Q8BL66	Q8BL66 [899-917]			Early endosome antigen 1 OS=Mus musculus OX=10090 GN=Eea1 PE=1 SV=2	Q8BL66	2	2222.18	19	11.445	11.289	1.014	0.093	1.067	1.052	6.904	3.605	1.109	2.083	5.976	1.814	3.295	0.309	1.847	0.561	3.52	3.5	0.02	-3.42	0.09	0.07	2.79	1.85	0.15	1.06	2.58	0.86	1.72	-1.69	0.89	-0.84	0.169848	0.208263	0.592486	0.333635	0.309218	0.534815		0.222943	0.805025	0.44775	0.108623	0.405306	0.273166	0.490989	0.389981	0.928388	0.749523	0.791838	0.997506	0.914321	0.938051	0.990804		0.836542	0.999976	0.974493	0.658152	0.951108	0.878857	0.984408	0.940253	0.999954	0	0	0	0	0	0	0	0	0	0	0	0	0	0	0	0	15.2371	15.2308	16.234	15.0507	16.1469	16.1436		17.1558	16.5935	16.6166	16.7126	15.8831	17.3567	16.0221	17.4083	16.9543	6.8	77.9	76.9	73	47	280.9	85.3	152.1									1	1	1	1	1	1	1	1	6.8	77.9	76.9	73	47	280.9	85.3	152.1		38621.6	38452.5	33940		107397	60435.4	66545.8	4826.18	55234	54480.7	51767	33319.4	199119	60435.4	107815	Imp	Det	Det	Det	Imp	Det	Det	Det		1	1	1		1	1	1		Peak Found	Peak Found	Not Found	Not Found	Peak Found	Peak Found	High	Peak Found	Peak Found	Not Found	Not Found	Peak Found	Not Found	Not Found	Not Found	Not Found	Not Found	Not Found	Not Found	Not Found	Peak Found	Not Found	Not Found	Peak Found	Not Found	Not Found	High	Not Found	Not Found	Peak Found	Not Found	Not Found	Not Found	Peak Found	Peak Found	Peak Found	Not Found	High	Peak Found	Peak Found	Not Found	Peak Found	Peak Found	Peak Found	Not Found	High	Peak Found	Peak Found	High	High	4	4	0.7701	0.7247	0	0	1	1	1	1	1	1	556.303	556.303	4.91	4.91	0.00273	0.00273	27.4969	27.4969	2.225e-05	7.977e-06	2.884e-06	2.493e-05	1.38	1.373	3.96	383.2	383.2	29.88
FALSE		High	Unambiguous	ICDECNYGSYQGR	[R].ICDECNYGSYQGR.[C]	2xCarbamidomethyl [C2; C5]	2xCarbamidomethyl [C2; C5]	1.23328e-06	7.94327e-05	2.663	1	1	8	P83870	P83870 [45-57]			PHD finger-like domain-containing protein 5A OS=Mus musculus OX=10090 GN=Phf5a PE=1 SV=1	P83870	0	1621.64	13	11.409	3.752	3.041	0.024	0.27	0.089	1.202	0.025	1.13	1.071	0.233	3.526	0.066	0.027	0.01	0.094	3.51	1.91	1.6	-5.4	-1.89	-3.49	0.27	-5.35	0.18	0.1	-2.1	1.82	-3.92	-5.23	-6.64	-3.42				0.142752	0.957704	0.336874				0.802067				0.0366363	1e-17	0.344382				0.705676	1	0.926582				0.999958				0.348921	7.41575e-16	0.934339	0	0	0	0	0	0	0	0	0	0	0	0	0	0	0	0				16.4886	16.4886	16.4886				17.4947				16.5008		16.5008	7.3	83.5	27.4	309	8.8	2	31	331									1	1	1	1	1	1	1	1	7.3	83.5	27.4	309	8.8	2	31	331				91953.8				92736	3320.83	37887.5	12458.5	140252	3993.19	929.248	14079.3	150247	Imp	Imp	Imp	Det	Imp	Imp	Imp	Det				1				2		High	High	Not Found	Not Found	Not Found	Not Found	Not Found	Not Found	High	High	High	Not Found	Not Found	High	Not Found	Not Found	Not Found	Not Found	Not Found	Not Found	Not Found	Not Found	Not Found	Not Found	Not Found	Not Found	Not Found	Not Found	Not Found	Not Found	Not Found	Not Found	Not Found	Not Found	Not Found	High	Not Found	Not Found	Not Found	High	Not Found	Not Found	Not Found	High	Not Found	Not Found	Not Found	High	High	High	2	2	0.8414	0.7609	0	0	1	1	1	1	1	1	811.322	811.322	0.45	0.45	0.00037	0.00037	25.3089	25.3089	1.518e-05	7.977e-06	1.191e-09	2.474e-08	2.34	2.663	2.97	352.72	352.72	25.6
FALSE		High	Unambiguous	SIYGEKFEDENFILKHTGPGILSMANAGPNTNGSQFFICTAK	[R].SIYGEKFEDENFILKHTGPGILSMANAGPNTNGSQFFICTAK.[T]	1xCarbamidomethyl [C39]	1xCarbamidomethyl [C39]	5.84804e-07	7.94327e-05	2.836	1	2	2	P17742	P17742 [77-118]			Peptidyl-prolyl cis-trans isomerase A OS=Mus musculus OX=10090 GN=Ppia PE=1 SV=2	P17742; A0A1L1SST0	2	4604.22	42	11.399	1.381	8.253	0.01	0.077	0.01	2.077	0.23	2.057	0.014	1.262	1.368	0.922	1.017	1.283	1.391	3.51	0.47	3.04	-6.64	-3.69	-6.64	1.05	-2.12	1.04	-6.17	0.34	0.45	-0.12	0.02	0.36	0.48	0.183912		0.118414	1e-17	0.0673166	1e-17		0.29305		1.30693e-05							0.774104		0.693147	4.17645e-16	0.544688	6.88172e-16		0.900459		0.000622392							0	0	0	0	0	0	0	0	0	0	0	0	0	0	0	0	16.7389		16.7389		20.451			16.7389		20.3365							4.7	53.5	6.5	690.4	9.7	12.3	13.3	9.6									1	1	1	1	1	1	1	1	4.7	53.5	6.5	690.4	9.7	12.3	13.3	9.6		109376		1.32405e+06					13722.3	156422	18952.3	2.01951e+06	28495.2	35961.9	38993.8	28024.2	Imp	Det	Imp	Det	Imp	Imp	Imp	Imp		1		2						Not Found	High	Not Found	Not Found	Not Found	Not Found	Not Found	Peak Found	Not Found	Not Found	Not Found	High	Not Found	High	Not Found	Not Found	Not Found	Not Found	Not Found	Not Found	Not Found	Not Found	Not Found	Not Found	Not Found	Not Found	Not Found	Not Found	Not Found	Not Found	Not Found	Peak Found	Not Found	Peak Found	Not Found	High	Not Found	Not Found	Not Found	Not Found	Not Found	Peak Found	Not Found	High	Not Found	Not Found	Not Found	Not Found	n/a	High		5		0.5707		0		1		1		1		921.654		4.54		0.00418		87.7726		7.977e-06		9.749e-09		2.836	4.17			87.84
FALSE		High	Unambiguous	SRSSRAGLQFPVGR	[K].SRSSRAGLQFPVGR.[V]			0.00344183	0.000293252	0.857	5	8	16	Q64523; Q8BFU2; Q64522; Q8R1M2; P27661	Q64523 [17-30]; Q8BFU2 [17-30]; Q64522 [17-30]; Q8R1M2 [17-30]; P27661 [17-30]			Histone H2A type 2-C OS=Mus musculus OX=10090 GN=H2ac20 PE=1 SV=3 Histone H2A type 3 OS=Mus musculus OX=10090 GN=H2aw PE=1 SV=3 Histone H2A type 2-B OS=Mus musculus OX=10090 GN=H2ac21 PE=1 SV=3 Histone H2A.J OS=Mus musculus OX=10090 GN=H2aj PE=1 SV=1 Histone H2AX OS=Mus musculus OX=10090 GN=H2ax PE=1 SV=2	Q64523; Q8BFU2; Q64522; Q8CGP4; Q8R1M2; P27661; A0A0N4SV66; Q6GSS7	2	1517.83	14	11.378	5.71	1.993	0.584	6.642	3.334	4.283	0.254	0.848	3.504	0.675	1.131	0.597	0.714	0.482	0.807	3.51	2.51	0.99	-0.78	2.73	1.74	2.1	-1.98	-0.24	1.81	-0.57	0.18	-0.74	-0.49	-1.05	-0.31	0.000391713	0.0172134	0.128736	0.894671	0.00772938	0.0478286	0.0550767	0.0397617	0.923582	0.123133	0.918422	0.655142	0.782559	0.626786	0.773782	0.972122	0.0103261	0.19874	0.716602	0.999899	0.149096	0.415491	0.408729	0.357947	0.999976	0.703778	0.999935	0.999953	0.999959	0.995245	0.999985	0.999954	0	0	0	0	0	0	0	0	0	0	0	0	0	0	0	0	21.016	20.1487	21.4802	18.7889	21.0794	20.2624	20.0121	21.1471	21.0466	20.1683	20.264	20.9748	20.5757	20.7657	20.2931	20.9927	21.2	240.7	120.8	36.2	90.6	61.1	102.5	127									1	1	1	1	1	1	1	1	21.2	240.7	120.8	36.2	90.6	61.1	102.5	127	178822	1.94172e+06	983628	274092	878589	380541	1.1823e+06	904227	244064	2.77691e+06	1.39363e+06	418059	1.04532e+06	705540	1.1823e+06	1.46499e+06	Det	Det	Det	Det	Det	Det	Det	Det	1	3	3	2	3	3	3	3	Shared	Peak Found	Peak Found	High	High	High	High	Peak Found	High	Peak Found	Peak Found	Peak Found	Not Found	Peak Found	Peak Found	High	Peak Found	Peak Found	Not Found	Not Found	High	High	High	Peak Found	High	Peak Found	High	Peak Found	Peak Found	Peak Found	High	Peak Found	High	High	High	High	Peak Found	High	Peak Found	High	Peak Found	High	High	High	Peak Found	High	Peak Found	High	Peak Found	High	High	4	4	0.4245	0.4739	0	0	1	1	1	1	1	1	380.213	380.213	0.76	0.76	0.00029	0.00029	19.9193	19.9193	7.37e-05	4.475e-05	0.0008282	0.0003729	0.69	0.857	2.49	192.02	192.02	24.11
FALSE		High	Unambiguous	SGTTWMSEIMDMIYQGGKLDK	[K].SGTTWMSEIMDMIYQGGKLDK.[C]			0.000909201	0.000191673	1.073	1	3	1	E9QNL5	E9QNL5 [52-72]			Sulfotransferase OS=Mus musculus OX=10090 GN=Sult1a1 PE=1 SV=2	E9QNL5; Q91W19; D3Z2P8	1	2391.1	21	11.338	71.826	0.158	0.02	0.224	1.421	4.432	0.091	0.01	0.04	0.233	0.094	2.481	2.208	0.514	0.207	3.5	6.17	-2.66	-5.66	-2.16	0.51	2.15	-3.46	-6.64	-4.65	-2.1	-3.42	1.31	1.14	-0.96	-2.27	0.238356	5.41419e-08	0.0252431	0.0188614	0.615541	0.354064	0.495286	0.153799	1e-17	0.021677	0.459367	0.0899198		0.640112			0.841054	3.47749e-06	0.305997	0.235816	0.997391	0.933197	0.975031	0.731333	1.3443e-15	0.279328	0.979933	0.540489		0.997244			0	0	0	0	0	0	0	0	0	0	0	0	0	0	0	0	16.4271	18.9971	19.186	18.3945	18.6724	19.702	15.4691	16.2996		18.3629	15.21	15.21		15.21			5.6	63.6	403	283.5	24.9	5.8	2.3	11.3									1	1	1	1	1	1	1	1	5.6	63.6	403	283.5	24.9	5.8	2.3	11.3	7454.49	80663.4	515782	337118	37903.7				10174.2	115359	730775	514189	45096.8	10487.3	4226.63	20420.3	Det	Det	Det	Det	Det	Imp	Imp	Imp	1	1	1	1	1					Not Found	High	Peak Found	Peak Found	Not Found	Peak Found	Not Found	Peak Found	Not Found	Not Found	Not Found	Not Found	Not Found	High	Not Found	Not Found	Peak Found	Not Found	Not Found	Peak Found	Not Found	Not Found	Not Found	Not Found	Not Found	Peak Found	Not Found	Not Found	Not Found	Not Found	Not Found	Peak Found	Peak Found	Peak Found	Peak Found	High	Peak Found	Not Found	Not Found	Not Found	Peak Found	Peak Found	Peak Found	High	Peak Found	Not Found	Not Found	Not Found	n/a	High		3		0.5962		0		1		1		1		797.706		0.16		0.00013		105.143		2.534e-05		0.0001092		1.073	3.17			106.71
FALSE		High	Unambiguous	GLEVTAYSPLGSSDRAWRHPDEPVLLEEPVVLALAEK	[R].GLEVTAYSPLGSSDRAWRHPDEPVLLEEPVVLALAEK.[H]			0.034067	0.00237956	0.53	1	1	5	Q9JII6	Q9JII6 [204-240]			Aldo-keto reductase family 1 member A1 OS=Mus musculus OX=10090 GN=Akr1a1 PE=1 SV=3	Q9JII6	2	4044.11	37	11.338	6.879	1.648	0.017	0.198	0.12	8.133	0.084	1.948	0.077	0.117	1.648	0.071	1.833	0.214	3.02	3.5	2.78	0.72	-5.84	-2.34	-3.06	3.02	-3.58	0.96	-3.69	-3.1	0.72	-3.82	0.87	-2.23	1.59	0.0992799	0.403285	0.434304	0.00374028	0.402076	0.0744984	0.337275	0.02282	0.309171	0.0325448	0.265861	0.502749	0.0516486	0.58033	0.57169	0.312033	0.595808	0.947018	0.971268	0.0768709	0.971357	0.518829	0.910683	0.248628	0.881654	0.36419	0.883444	0.983819	0.456495	0.993109	0.98779	0.916058	0	0	0	0	0	0	0	0	0	0	0	0	0	0	0	0	17.257	16.5496	17.9462	19.5014	19.7776	19.6767	17.0432	17.257	18.4604	19.6029	17.0432	18.609	18.0144	17.5293	15.7237	18.2827	7.7	87.7	53.2	443.2	62.9	7.3	103.7	34.3									1	1	1	1	1	1	1	1	7.7	87.7	53.2	443.2	62.9	7.3	103.7	34.3		156629	95921.5	742160	135056		264769	54115.3	19757.1	224000	135904	1.13198e+06	160687	18725	264769	87675.3	Imp	Det	Det	Det	Det	Imp	Det	Det		1	1	2	2		2	1		Peak Found	High	Peak Found	Not Found	High	High	Not Found	High	Peak Found	Not Found	Not Found	Peak Found	High	Not Found	Peak Found	Peak Found	Not Found	Not Found	Not Found	Not Found	High	Peak Found	Not Found	High	High	Not Found	Not Found	Not Found	Not Found	High	Not Found	Not Found	Not Found	High	High	High	Peak Found	Not Found	High	Peak Found	Not Found	High	High	High	Peak Found	Not Found	High	Peak Found	n/a	High		5		0.4891		0		1		1		1		809.628		1.02		0.00083		94.4222		0.0002668		0.004466		0.53	2.74			97.6
FALSE		High	Unambiguous	ALKGPAPAHGHH	[K].ALKGPAPAHGHH.[-]			3.12142e-05	7.94327e-05	1.911	1	1	4	P56379	P56379 [47-58]			ATP synthase subunit ATP5MPL, mitochondrial OS=Mus musculus OX=10090 GN=Atp5mpl PE=1 SV=1	P56379	1	1192.63	12	11.29	10.055	1.123	1.53	17.27	15.38	0.658	0.282	0.47	0.412	4.837	7.184	0.673	2.443	11.816	17.549	3.5	3.33	0.17	0.61	4.11	3.94	-0.6	-1.83	-1.09	-1.28	2.27	2.84	-0.57	1.29	3.56	4.13	0.0120065	0.0042827	0.617227	0.281591	0.00518315	0.000429422	0.592062	0.0940265	0.262169	0.890739	0.148138	0.0421638	0.862612	0.623163	0.0734101	0.0210575	0.166545	0.0692019	0.999749	0.877912	0.113822	0.0127828	0.997318	0.579599	0.84165	0.999958	0.736816	0.361337	0.999959	0.995169	0.504233	0.250017	0	0	0	0	0	0	0	0	0	0	0	0	0	0	0	0	18.8804	18.7404	19.6776	15.9872	18.8286	18.6833	16.1339	19.0362	19.335	15.0221	16.9537	18.1717	18.4591	15.2958	16.6842	18.062	25.1	283.7	252.7	16.4	16.5	80	118.8	6.8									1	1	1	1	1	1	1	1	25.1	283.7	252.7	16.4	16.5	80	118.8	6.8	40983.4	441592	396976	23975.8	30926.3	96002.6	264354	9297.82	55935.9	631534	562447	36569	36795.3	177993	264354	15063.9	Det	Det	Det	Det	Det	Det	Det	Det	1	1	1	1	1	1	1	1		Peak Found	Peak Found	Peak Found	Peak Found	Peak Found	Peak Found	High	High	Not Found	Not Found	Peak Found	Not Found	Not Found	Peak Found	Not Found	Not Found	Peak Found	Not Found	Not Found	Peak Found	Not Found	Not Found	Peak Found	Not Found	Not Found	Peak Found	Not Found	Not Found	High	Not Found	Not Found	High	Peak Found	High	Peak Found	Peak Found	Peak Found	High	Peak Found	Peak Found	Peak Found	High	Peak Found	Peak Found	Peak Found	High	Peak Found	Peak Found	High	High	3	3	1	0.728	0	0	1	1	1	1	1	1	398.216	398.216	-0.2	-0.2	-8e-05	-8e-05	10.3343	10.3343	1.518e-05	7.977e-06	7.711e-07	1.433e-06	1.543	1.911	3.53	273.92	273.92	12.38
FALSE		High	Unambiguous	LTGIKHELQANCYEEVK	[K].LTGIKHELQANCYEEVK.[D]			0.000113559	7.94327e-05	1.6	1	2	10	P18760	P18760 [128-144]			Cofilin-1 OS=Mus musculus OX=10090 GN=Cfl1 PE=1 SV=3	P18760; F8WGL3	1	1975	17	11.29	8.579	1.316	0.114	1.287	0.978	0.783	0.044	0.025	0.147	0.633	0.272	2.332	0.609	0.386	0.165	3.5	3.1	0.4	-3.13	0.36	-0.03	-0.35	-4.51	-5.34	-2.77	-0.66	-1.88	1.22	-0.72	-1.38	-2.6	0.031786	0.103535	0.521538	0.489294	0.474517	0.60014		0.00112755	0.00782076	0.348981	0.41244		0.436742		0.17217		0.318755	0.5873	0.988658	0.973002	0.982086	0.997847		0.025412	0.114304	0.942589	0.9637		0.971107		0.735433		0	0	0	0	0	0	0	0	0	0	0	0	0	0	0	0	17.8204	17.4377	18.6417	17.364	18.6102	18.4013		17.8684	17.4377	17.364	12.9365		12.9365		12.9365		24.7	278.6	211.7	216.5	19.3	12.2	5.2	31.7									1	1	1	1	1	1	1	1	24.7	278.6	211.7	216.5	19.3	12.2	5.2	31.7		231456	177535	168689		7839.06			29320.3	331012	251537	257292	22945.6	14534	6231.43	37697.9	Imp	Det	Det	Det	Imp	Det	Imp	Imp		2	2	1		1				Not Found	High	Not Found	High	Not Found	Peak Found	Peak Found	High	Not Found	Not Found	Not Found	Not Found	Not Found	High	Not Found	Not Found	Not Found	High	Not Found	Not Found	Not Found	Not Found	Not Found	Not Found	Peak Found	Peak Found	Not Found	Not Found	Peak Found	Not Found	High	High	High	High	Peak Found	High	Not Found	Peak Found	Not Found	Not Found	High	High	Peak Found	High	Not Found	Peak Found	Not Found	Not Found	High	High	3	3	0.6551	0.6326	0	0	1	1	1	1	1	1	659.004	659.004	1.13	1.13	0.00074	0.00074	31.1157	31.1157	2.225e-05	7.977e-06	3.164e-06	7.611e-06	1.369	1.6	3.13	264.54	264.54	32.36
FALSE		High	Unambiguous	ALANVNIGSLICNVGAGGPAPAAGAAPAGGAAPSTAAAPAEEK	[K].ALANVNIGSLICNVGAGGPAPAAGAAPAGGAAPSTAAAPAEEK.[K]			1.66068e-06	7.94327e-05	2.594	1	1	3	P47955	P47955 [50-92]			60S acidic ribosomal protein P1 OS=Mus musculus OX=10090 GN=Rplp1 PE=1 SV=1	P47955	0	3725.89	43	11.279	1.006	11.214	0.052	0.583	0.052	1.392	0.049	1.521	0.01	0.399	1.099	0.363	7.635	3.046	8.39	3.5	0.01	3.49	-4.28	-0.78	-4.27	0.48	-4.34	0.61	-6.64	-1.33	0.14	-1.46	2.93	1.61	3.07	0.0420827	0.8546	0.0101527	0.105421	0.839222	0.0215352	0.718647	0.00584869		1e-17							0.376934	0.999965	0.16468	0.622879	1	0.256339	0.999978	0.0926927		5.73757e-16							0	0	0	0	0	0	0	0	0	0	0	0	0	0	0	0	17.7781	14.2218	17.65	18.4176	19.0338	18.3367	14.2218	17.65									22	248.5	22.2	426.6	30.7	12.2	33.7	4									1	1	1	1	1	1	1	1	22	248.5	22.2	426.6	30.7	12.2	33.7	4	19106.5	205670		331047					26077.4	294136	26230.1	504929	36311.2	14487.6	39900.6	4755.64	Det	Det	Imp	Det	Imp	Imp	Imp	Imp	1	3		3						Not Found	High	Not Found	Peak Found	Not Found	Not Found	Not Found	High	Not Found	Not Found	Not Found	Peak Found	High	High	Not Found	Not Found	Not Found	Peak Found	Not Found	Not Found	Not Found	Not Found	Not Found	Not Found	Not Found	Not Found	Not Found	Not Found	Not Found	High	Peak Found	Peak Found	Peak Found	High	Not Found	High	Not Found	Not Found	Not Found	Not Found	Peak Found	High	Not Found	High	Not Found	Not Found	Not Found	Not Found	n/a	High		4		0.6244		0		1		1		1		932.228		-0.3		-0.00028		92.6081		7.977e-06		3.589e-08		2.594	4.34			94.12
FALSE		High	Unambiguous	SALEHSVQCAVDVKRFNSANEDNVTQVR	[R].SALEHSVQCAVDVKRFNSANEDNVTQVR.[T]	1xCarbamidomethyl [C9]	1xCarbamidomethyl [C9]	1.5555e-07	7.94327e-05	3.143	1	1	4	P24270	P24270 [417-444]			Catalase OS=Mus musculus OX=10090 GN=Cat PE=1 SV=4	P24270	2	3173.54	28	11.276	0.812	13.879	0.01	0.031	0.01	9.238	0.992	11.199	0.152	1.211	0.985	1.23	0.167	0.202	0.164	3.5	-0.3	3.79	-6.64	-5.01	-6.64	3.21	-0.01	3.49	-2.71	0.28	-0.02	0.3	-2.58	-2.31	-2.6				1e-17	0.00964125	1e-17				0.1057				0.46557	0.555127	0.549031				4.17645e-16	0.173914	6.88172e-16				0.660455				0.980372	0.98586	0.989754	0	0	0	0	0	0	0	0	0	0	0	0	0	0	0	0					19.6664					19.8599				16.866	16.866	16.866	1.7	19.6	1.4	630	16	19.4	15.8	96.1									1	1	1	1	1	1	1	1	1.7	19.6	1.4	630	16	19.4	15.8	96.1				832085				119445	3498.05	39445.4	2842.09	1.26913e+06	32313.5	39134.3	31829.2	193520	Imp	Imp	Imp	Det	Imp	Imp	Imp	Det				3				2		Peak Found	High	Not Found	Not Found	Not Found	Not Found	Not Found	Not Found	Peak Found	Peak Found	Not Found	High	High	Not Found	Not Found	Not Found	Not Found	Not Found	Not Found	Not Found	Not Found	Not Found	Not Found	Not Found	Not Found	Not Found	Not Found	Not Found	Not Found	Not Found	Not Found	Not Found	Not Found	Not Found	Not Found	High	Not Found	Not Found	Not Found	Peak Found	Not Found	Not Found	Not Found	High	Not Found	Not Found	Not Found	Peak Found	n/a	High		4		0.7292		0		1		1		1		794.142		2.64		0.00209		43.3637		7.977e-06		1.854e-09		3.143	5.17			46.66
FALSE		High	Unambiguous	KFLIAFNINLLSTKEQAHR	[R].KFLIAFNINLLSTKEQAHR.[I]			5.20225e-05	7.94327e-05	1.79	1	1	4	Q91XD4	Q91XD4 [180-198]			Formimidoyltransferase-cyclodeaminase OS=Mus musculus OX=10090 GN=Ftcd PE=1 SV=1	Q91XD4	2	2243.27	19	11.26	13.196	0.853	0.01	0.037	0.044	28.499	0.093	0.633	0.019	0.037	0.293	0.125	4.969	0.182	1.457	3.49	3.72	-0.23	-6.64	-4.74	-4.51	4.83	-3.43	-0.66	-5.71	-4.77	-1.77	-3	2.31	-2.46	0.54				1e-17	0.126856	0.0625722				0.00959393				0.0606482	0.0326239	0.613851				4.17645e-16	0.72041	0.473733				0.161928				0.468465	0.314003	0.992887	0	0	0	0	0	0	0	0	0	0	0	0	0	0	0	0					18.0016	18.0016				18.0273				12.2026	12.2026	12.2026	2.2	24.4	28.6	650.5	61.7	2.3	18.1	12.4									1	1	1	1	1	1	1	1	2.2	24.4	28.6	650.5	61.7	2.3	18.1	12.4				262438				4713.7	1331.52	14993.5	17570.3	400282	37946.6	1390.76	11125.9	7636.94	Imp	Imp	Imp	Det	Imp	Imp	Imp	Det				2				1		Peak Found	High	Not Found	Not Found	Not Found	Not Found	Not Found	Not Found	Peak Found	Not Found	Not Found	High	High	Not Found	Not Found	Not Found	Not Found	Not Found	Not Found	Not Found	Not Found	Not Found	Not Found	Not Found	Not Found	Not Found	Not Found	Not Found	Not Found	Not Found	Not Found	Not Found	Not Found	Not Found	Not Found	High	Not Found	Not Found	Not Found	Peak Found	Not Found	Not Found	Not Found	High	Not Found	Not Found	Not Found	Peak Found	High	High	4	4	0.8528	0.7214	0	0	1	1	1	1	1	1	561.574	561.574	3.14	3.14	0.00176	0.00176	64.7928	64.7928	1.518e-05	7.977e-06	2.881e-07	2.754e-06	1.664	1.79	4.02	380.05	380.05	67.05
FALSE		High	Unambiguous	KLTGRDPNDVRPIQAR	[R].KLTGRDPNDVRPIQAR.[L]			0.000439099	0.000191673	1.236	1	3	8	Q3TUQ5	Q3TUQ5 [28-43]			Pinin OS=Mus musculus OX=10090 GN=Pnn PE=1 SV=1	Q3TUQ5; A0A1W2P6S1; O35691	2	1836.02	16	11.259	0.719	15.657	0.201	2.264	0.145	21.796	0.184	0.894	35.419	0.095	0.029	3.228	0.124	0.012	0.01	3.49	-0.48	3.97	-2.31	1.18	-2.79	4.45	-2.44	-0.16	5.15	-3.39	-5.08	1.69	-3.01	-6.41	-6.64	0.196657		0.0349211	0.65666	0.246847	0.396205	0.00220213	0.229036		4.05686e-05	0.0851726	0.00146252		0.00286128	3.68849e-06	1e-17	0.789832		0.376391	0.991823	0.895068	0.955311	0.0371491	0.842529		0.00172155	0.595945	0.0327248		0.0567603	0.000197939	6.13279e-16	0	0	0	0	0	0	0	0	0	0	0	0	0	0	0	0	16.5774		16.5774	15.3059	17.0774	15.3059	17.7959	16.5774		20.4079	17.7959	17.7959		20.5899	20.3652		3.7	41.2	2.6	18.2	79.8	7.6	2.4	644.6									1	1	1	1	1	1	1	1	3.7	41.2	2.6	18.2	79.8	7.6	2.4	644.6		97790.9		40506.9	227564			1.35065e+06	12421.8	139854	8932.52	61783.1	270750	25778.2	7986.12	2.18827e+06	Imp	Det	Imp	Det	Det	Imp	Imp	Det		1		1	1			2		High	Peak Found	High	Not Found	Not Found	Not Found	Not Found	Peak Found	High	High	High	Not Found	Peak Found	Not Found	High	Not Found	Not Found	Not Found	Not Found	Not Found	Not Found	Not Found	Not Found	Not Found	Not Found	Not Found	Not Found	Not Found	Not Found	Not Found	Peak Found	Not Found	Not Found	Peak Found	Not Found	Peak Found	High	Not Found	Not Found	High	Not Found	Peak Found	Not Found	Peak Found	High	Not Found	Not Found	High	High	High	4	4	0.6055	0.6162	0	0	1	1	1	1	1	1	459.761	459.761	0.49	0.49	0.00022	0.00022	13.24	13.24	3.594e-05	2.081e-05	0.000181	4.91e-05	0.873	1.236	3.7	188.87	188.87	15.47
FALSE		High	Unambiguous	IYEDGDDDMKR	[K].IYEDGDDDMKR.[T]			9.28211e-05	7.94327e-05	1.65	1	1	4	Q9CXW3	Q9CXW3 [199-209]			Calcyclin-binding protein OS=Mus musculus OX=10090 GN=Cacybp PE=1 SV=1	Q9CXW3	1	1356.57	11	11.257	9.206	1.223	0.063	0.71	0.58	9.216	0.123	0.429	0.727	0.15	0.428	0.35	0.799	0.12	0.342	3.49	3.2	0.29	-3.99	-0.49	-0.78	3.2	-3.02	-1.22	-0.46	-2.74	-1.22	-1.51	-0.32	-3.06	-1.55	0.00666579	0.0168245	0.596986	0.0776727	0.773046	0.977739	0.0225953	0.0134063	0.346925	0.988759	0.0819433	0.393649	0.448471	0.890435	0.119189	0.466289	0.107369	0.195982	0.997506	0.539312	1	0.999813	0.226258	0.172622	0.910393	0.999958	0.587979	0.944758	0.974714	0.999985	0.634152	0.976204	0	0	0	0	0	0	0	0	0	0	0	0	0	0	0	0	18.6688	18.4178	19.4087	19.0405	19.7553	19.6425	18.6477	18.6711	18.9487	19.6945	18.65	19.1116	17.7948	19.4576	18.539	19.0319	12.6	142	116.2	200.1	116.3	17.5	49.8	145.5									1	1	1	1	1	1	1	1	12.6	142	116.2	200.1	116.3	17.5	49.8	145.5	35489.2	381264	314717	503722	375209	36136	191251	344754	48437.1	545257	445900	768300	446414	66997.7	191251	558557	Det	Det	Det	Det	Det	Det	Det	Det	2	1	1	2	2	1	1	2		Peak Found	Peak Found	High	Peak Found	Peak Found	Peak Found	Peak Found	High	Not Found	Peak Found	Peak Found	Not Found	Peak Found	Peak Found	Not Found	Peak Found	High	Not Found	Peak Found	Peak Found	Not Found	Not Found	Peak Found	Not Found	Not Found	Peak Found	Not Found	Not Found	Peak Found	Not Found	High	Not Found	Peak Found	High	Peak Found	Peak Found	High	Peak Found	Peak Found	Peak Found	Peak Found	High	Peak Found	Peak Found	High	Peak Found	Peak Found	Peak Found	High	High	3	3	0.7288	0.695	0	0	1	1	1	1	1	1	452.863	452.863	1.51	1.51	0.00068	0.00068	14.1307	14.1307	2.225e-05	7.977e-06	4.081e-06	5.822e-06	1.337	1.65	3.18	233.87	233.87	16
FALSE		High	Unambiguous	RALDLTMR	[K].RALDLTMR.[H]			0.0748321	0.00508638	0.403	1	2	6	Q9CQB4	Q9CQB4 [65-72]			Cytochrome b-c1 complex subunit 7 OS=Mus musculus OX=10090 GN=Uqcrb PE=1 SV=1	Q9CQB4; Q9D855	1	975.54	8	11.252	0.276	40.795	1.209	13.609	0.334	2.127	0.069	3.506	1.872	0.363	0.455	0.799	1.374	0.499	0.625	3.49	-1.86	5.35	0.27	3.77	-1.58	1.09	-3.86	1.81	0.9	-1.46	-1.14	-0.32	0.46	-1	-0.68	1.99428e-05	0.0352288	8.12337e-10	0.401792	0.00360855	0.430354	0.192254	5.939e-07	0.0106743	0.297843	0.237036	0.1615	0.947584	0.494653	0.790763	0.788092	0.000736215	0.31711	8.44042e-08	0.950675	0.087448	0.96869	0.770142	3.6337e-05	0.142649	0.915682	0.853901	0.715855	0.999959	0.984408	0.999985	0.999954	0	0	0	0	0	0	0	0	0	0	0	0	0	0	0	0	23.7774	20.5642	23.6842	21.0233	23.7451	20.2323	22.0068	23.7234	20.8891	21.2556	21.8135	22.135	21.1413	22.129	21.1293	21.6159	42.6	479.6	11.8	35.2	90.7	32.9	41.2	66									1	1	1	1	1	1	1	1	42.6	479.6	11.8	35.2	90.7	32.9	41.2	66	1.22496e+06	1.31539e+07	325462	906271	2.98921e+06	696353	1616545	1.59737e+06	1.67187e+06	1.88117e+07	461124	1.38229e+06	3.55649e+06	1.29107e+06	1616545	2.58799e+06	Det	Det	Det	Det	Det	Det	Det	Det	3	2	2	2	2	1	3	3		High	Peak Found	Peak Found	High	Peak Found	Peak Found	Peak Found	Peak Found	Peak Found	High	Not Found	Not Found	Peak Found	Not Found	Peak Found	Peak Found	Not Found	High	High	Not Found	Peak Found	Peak Found	Not Found	Not Found	Peak Found	Not Found	Not Found	Peak Found	Not Found	Peak Found	Peak Found	Not Found	High	Peak Found	Peak Found	Peak Found	Peak Found	Peak Found	Peak Found	High	High	Peak Found	Peak Found	Peak Found	Peak Found	Peak Found	Peak Found	High	High	High	2	2	0.5291	0.3971	0	0	1	1	1	1	1	1	488.275	488.275	1.44	1.44	0.0007	0.0007	26.6701	26.6701	0.001176	0.0006938	0.01705	0.01204	0.309	0.403	2.04	194.24	194.24	27.11
FALSE		High	Unambiguous	EQVTNVGGAVVTGVTAVAQK	[K].EQVTNVGGAVVTGVTAVAQK.[T]			9.15013e-08	7.94327e-05	3.266	1	2	51	O55042	O55042 [61-80]			Alpha-synuclein OS=Mus musculus OX=10090 GN=Snca PE=1 SV=2	O55042-2; O55042	0	1928.04	20	11.239	8.275	1.358	0.266	2.986	2.199	4.313	0.46	0.927	0.846	1.198	1.778	0.674	1.355	1.623	2.409	3.49	3.05	0.44	-1.91	1.58	1.14	2.11	-1.12	-0.11	-0.24	0.26	0.83	-0.57	0.44	0.7	1.27	1.84163e-05	0.00020082	0.416327	0.575857	0.0646836	0.0942859	0.0550518	0.165932	0.99227	0.897714	0.369382	0.15724	0.844127	0.655742	0.361753	0.131236	0.000682581	0.00561992	0.965957	0.984957	0.536857	0.586648	0.408729	0.751648	0.999976	0.999958	0.946681	0.706629	0.999959	0.998405	0.92745	0.676938	0	0	0	0	0	0	0	0	0	0	0	0	0	0	0	0	21.3171	20.9308	21.9902	19.8924	21.5824	21.2687	20.3378	21.6263	21.9699	20.3622	20.8948	21.7115	21.6001	20.697	20.4624	21.482	17.9	201.6	148.4	67.5	77.4	92.6	137.5	57.1									1	1	1	1	1	1	1	1	17.9	201.6	148.4	67.5	77.4	92.6	137.5	57.1	222812	2.38984e+06	1.77608e+06	750401	1.10244e+06	847281	2.33158e+06	597454	304103	3.41779e+06	2.5164e+06	1.14455e+06	1.31166e+06	1.5709e+06	2.33158e+06	967970	Det	Det	Det	Det	Det	Det	Det	Det	3	6	5	4	4	5	5	3		High	High	High	High	High	High	High	High	High	Peak Found	High	Not Found	Peak Found	High	High	High	High	High	Not Found	High	High	High	High	High	High	High	High	High	High	High	High	High	High	High	High	High	High	High	High	High	High	High	High	High	High	High	High	High	High	High	2	2	0.8122	0.7991	0	0	1	1	1	1	1	1	964.527	964.527	1.5	1.5	0.00145	0.00145	63.3352	63.3352	1.518e-05	7.977e-06	2.134e-11	9.573e-10	2.836	3.266	4.23	419.52	419.52	65.88
FALSE		High	Unambiguous	GDDYFNYNVQQTSTNPPLPEPGYFTKPPLVAHASR	[R].GDDYFNYNVQQTSTNPPLPEPGYFTKPPLVAHASR.[S]			0.000343652	0.000191673	1.302	1	1	2	Q9ERU9	Q9ERU9 [957-991]			E3 SUMO-protein ligase RanBP2 OS=Mus musculus OX=10090 GN=Ranbp2 PE=1 SV=2	Q9ERU9	0	3920.89	35	11.237	2.838	3.959	0.029	0.322	0.081	0.208	0.301	0.306	0.095	16.243	4.173	3.892	0.063	1.018	0.262	3.49	1.51	1.99	-5.13	-1.64	-3.62	-2.27	-1.73	-1.71	-3.4	4.02	2.06	1.96	-4	0.03	-1.93	0.222169		0.202834	0.16895	0.863027	0.133545		0.42841		0.141899				0.022109	0.802054	0.337445	0.82146		0.823766	0.743503	1	0.681772		0.961792		0.744782				0.253329	0.999985	0.930952	0	0	0	0	0	0	0	0	0	0	0	0	0	0	0	0	16.4727		16.4727	18.0162	18.4417	18.0162		16.4727		18.1397				14.5325	14.5325	14.5325	13.8	155.6	39.3	483.7	2.9	46.8	12	45.9									1	1	1	1	1	1	1	1	13.8	155.6	39.3	483.7	2.9	46.8	12	45.9		90943.9		265103				23698.6	11574	130062	32852.1	404348	2407.53	39104.4	10047	38395.5	Imp	Det	Imp	Det	Imp	Imp	Imp	Det		1		1				1		High	High	Not Found	Not Found	Not Found	Not Found	Not Found	Peak Found	Not Found	High	Peak Found	Not Found	Not Found	High	Not Found	Not Found	Not Found	Not Found	Not Found	Not Found	Not Found	Not Found	Not Found	Not Found	Not Found	Not Found	Not Found	Not Found	Not Found	Not Found	Not Found	Peak Found	Not Found	Peak Found	Not Found	High	Not Found	Not Found	Not Found	High	Not Found	Peak Found	Not Found	High	Not Found	Not Found	Not Found	High	n/a	High		4		0.5612		0		1		1		1		980.978		0.78		0.00077		77.4336		2.081e-05		3.568e-05		1.302	1.96			78.75
FALSE		High	Unambiguous	VVELLADIVQNSSLEDSQIEK	[K].VVELLADIVQNSSLEDSQIEK.[E]			1.74003e-05	7.94327e-05	2.048	1	2	9	Q9CZ13	Q9CZ13 [143-163]			Cytochrome b-c1 complex subunit 1, mitochondrial OS=Mus musculus OX=10090 GN=Uqcrc1 PE=1 SV=2	Q9CZ13; A0A0A6YW82	0	2329.21	21	11.226	22.232	0.505	0.013	0.15	0.297	7.551	0.237	1.151	0.444	0.352	3.389	0.104	0.228	0.08	0.771	3.49	4.47	-0.99	-6.22	-2.74	-1.75	2.92	-2.08	0.2	-1.17	-1.51	1.76	-3.27	-2.14	-3.64	-0.38	0.171667	0.00732185	0.599981	0.00318118	0.389087	0.472712	0.372891	0.310008	0.678042	0.600933	0.663862	0.119406	0.0654087	0.188062	0.0743946	0.967067	0.750349	0.106645	0.997506	0.0681822	0.966985	0.982202	0.928338	0.911379	0.999976	0.988595	0.999935	0.622345	0.510675	0.795726	0.506416	0.999954	0	0	0	0	0	0	0	0	0	0	0	0	0	0	0	0	16.7084	17.6449	18.1642	19.2439	19.4367	19.6231	16.4307	16.8215	18.9747	19.7262	16.5668	18.6044	18.3634	18.3531	18.0612	19.1332	4.5	50.4	99.8	335.6	33.9	11.9	114.9	149									1	1	1	1	1	1	1	1	4.5	50.4	99.8	335.6	33.9	11.9	114.9	149	9142.51	97944.1	195801	611696	79195.4	17877.4	319362	255632	12478.1	140073	277417	932987	94224.7	33145.5	319362	414165	Det	Det	Det	Det	Det	Det	Det	Det	1	1	3	4	3	1	3	4		High	High	Peak Found	High	Peak Found	Peak Found	Peak Found	Peak Found	High	High	Peak Found	High	High	High	Peak Found	Peak Found	Peak Found	Not Found	High	Peak Found	Peak Found	Peak Found	Peak Found	Peak Found	Peak Found	Not Found	Not Found	Not Found	Peak Found	Peak Found	Not Found	Not Found	High	Peak Found	Peak Found	High	Peak Found	Peak Found	Peak Found	High	High	Peak Found	Peak Found	High	Peak Found	Peak Found	Peak Found	High	n/a	High		3		0.7268		0		1		1		1		777.077		1.69		0.00131		98.1662		7.977e-06		6.844e-07		2.048	4.21			100.33
FALSE		High	Unambiguous	IGMTTYKIVPPK	[K].IGMTTYKIVPPK.[S]			0.00127855	0.000191673	1.011	1	6	4	B1AZ15	B1AZ15 [779-790]			Cordon-bleu protein-like 1 OS=Mus musculus OX=10090 GN=Cobll1 PE=1 SV=1	Q3UMF0; B1AZ15; Q3UMF0-3; Q3UMF0-4; Q3UMF0-2; B1AZ14	1	1347.77	12	11.218	2.6	4.315	0.029	0.321	0.074	13.666	0.283	1.009	1.297	0.232	0.192	1.208	0.302	0.07	0.058	3.49	1.38	2.11	-5.13	-1.64	-3.75	3.77	-1.82	0.01	0.37	-2.11	-2.38	0.27	-1.73	-3.84	-4.11	0.197138	0.424198	0.11716	0.177096	0.957297	0.271052	0.229125	0.455748	0.590874	0.613809	0.489499	0.39017	0.973179	0.420812	0.0531042	0.080846	0.789832	0.954691	0.692005	0.756577	1	0.875878	0.814543	0.969035	0.999976	0.990339	0.982749	0.942904	0.999959	0.972192	0.422938	0.536201	0	0	0	0	0	0	0	0	0	0	0	0	0	0	0	0	16.0134	14.2734	16.1879	17.4759	17.8554	17.5417	16.5241	16.1691	15.0693	18.5815	16.635	16.7316	15.0283	18.2147	17.8038	17.8476	7	78.4	18.2	244.1	95.5	22.1	18.3	316.5									1	1	1	1	1	1	1	1	7	78.4	18.2	244.1	95.5	22.1	18.3	316.5	5650.89	60498.8	14151.6	176648	88590.6	13186.1	20230	215628	7712.57	86521.2	20050.4	269432	105403	24447.6	20230	349351	Det	Det	Det	Det	Det	Det	Det	Det	1	2	1	2	1	1	1	2		High	High	Peak Found	Peak Found	Peak Found	Peak Found	Peak Found	Peak Found	Not Found	High	Peak Found	Not Found	Peak Found	High	Not Found	Peak Found	Not Found	Not Found	Not Found	Peak Found	Not Found	Peak Found	Not Found	Not Found	Not Found	Peak Found	Not Found	Peak Found	Not Found	Not Found	Peak Found	Peak Found	Peak Found	Peak Found	Peak Found	High	Peak Found	Peak Found	Peak Found	High	Peak Found	Peak Found	Peak Found	High	Peak Found	Peak Found	Peak Found	High	High	High	3	3	0.501	0.2699	0	0	1	1	1	1	1	1	449.928	449.928	0.32	0.32	0.00014	0.00014	38.8206	38.8206	3.594e-05	3.769e-05	0.0001998	0.0001513	0.861	1.011	1.63	179.46	179.46	41.3
FALSE		High	Unambiguous	LAAVDATMNQVLASR	[K].LAAVDATMNQVLASR.[Y]			1.92994e-07	7.94327e-05	3.093	1	2	16	Q3TML0	Q3TML0 [222-236]			Protein disulfide-isomerase A6 OS=Mus musculus OX=10090 GN=Pdia6 PE=1 SV=1	Q3TML0; F7DBQ0	0	1559.82	15	11.207	61.116	0.183	0.015	0.172	0.939	53.871	1.465	0.705	0.649	0.305	0.8	0.381	1.275	0.388	1.019	3.49	5.93	-2.45	-6.03	-2.54	-0.09	5.75	0.55	-0.5	-0.62	-1.71	-0.32	-1.39	0.35	-1.36	0.03	0.213613	3.99852e-06	0.117717	0.00913207	0.516388	0.614078	3.50139e-05	0.66728	0.591264	0.8609	0.329135	0.877331	0.440918	0.738933	0.665134	0.825471	0.810831	0.000181731	0.692281	0.143871	0.984394	0.999813	0.00105926	0.991299	0.999976	0.999958	0.925303	0.999953	0.971357	0.999985	0.997432	0.999954	0	0	0	0	0	0	0	0	0	0	0	0	0	0	0	0	16.0999	18.4559	18.6724	18.4413	18.6598	19.4242	18.5247	17.0616	19.4305	19.1046	18.7592	19.4659	18.6991	19.1578	18.1273	19.1124	2.7	30.5	166.3	177.2	146.6	44.7	117.2	115									1	1	1	1	1	1	1	1	2.7	30.5	166.3	177.2	146.6	44.7	117.2	115	6005.36	64228	353555	349936	371117	72564.3	353016	213762	8196.37	91854.4	500927	533738	441545	134537	353016	346328	Det	Det	Det	Det	Det	Det	Det	Det	1	1	2	1	2	2	1	2		High	High	High	Peak Found	High	High	High	Peak Found	Not Found	High	High	Not Found	Not Found	High	Not Found	High	High	Not Found	Peak Found	Not Found	Not Found	High	Not Found	Not Found	Peak Found	High	Not Found	High	Peak Found	Not Found	Peak Found	Not Found	Peak Found	Peak Found	High	High	High	High	High	High	Peak Found	Peak Found	High	High	High	High	High	High	High	High	2	2	0.7774	0.6754	0	0	1	1	1	1	1	1	780.418	780.418	4.68	4.68	0.00365	0.00365	65.2839	65.2839	1.518e-05	7.977e-06	3.781e-11	2.427e-09	2.765	3.093	3.05	415.49	415.49	68.5
FALSE		High	Unambiguous	LIGNMALLPLR	[K].LIGNMALLPLR.[S]			0.00128599	0.000191673	1.01	1	2	4	Q9JM76	Q9JM76 [15-25]			Actin-related protein 2/3 complex subunit 3 OS=Mus musculus OX=10090 GN=Arpc3 PE=1 SV=3	Q9JM76; H7BWZ3	0	1210.73	11	11.177	31.589	0.354	0.023	0.254	0.717	37.483	2.052	1.113	1.488	0.612	0.938	0.652	0.572	0.35	0.537	3.48	4.98	-1.5	-5.46	-1.98	-0.48	5.23	1.04	0.15	0.57	-0.71	-0.09	-0.62	-0.81	-1.51	-0.9	0.229429	0.00227088	0.434936	0.146624	0.775042	0.806246	0.000617835	0.454501	0.700672	0.491676	0.942465	0.880819	0.825129	0.607194	0.597821	0.645795	0.830424	0.0425601	0.971268	0.711205	1	0.999813	0.0125699	0.968668	0.999976	0.976015	0.999935	0.999953	0.999959	0.994068	0.990322	0.995881	0	0	0	0	0	0	0	0	0	0	0	0	0	0	0	0	16.2171	17.6468	18.0337	18.0094	18.3188	18.7987	18.1321	17.4568	18.9661	19.2368	18.5768	19.1805	18.6926	19.2905	18.8445	19.3622	3.2	35.9	101.5	141.5	120.5	73.7	113	210.6									1	1	1	1	1	1	1	1	3.2	35.9	101.5	141.5	120.5	73.7	113	210.6	6529.44	69649.9	198688	257321	280752	110240	313431	360476	8911.66	99608.5	281507	392477	334032	204389	313431	584028	Det	Det	Det	Det	Det	Det	Det	Det	1	1	2	2	2	2	2	2		Peak Found	Peak Found	Peak Found	Peak Found	Peak Found	High	Peak Found	Peak Found	Not Found	Peak Found	Peak Found	Not Found	Peak Found	Peak Found	Not Found	Peak Found	Peak Found	Not Found	Not Found	Peak Found	Not Found	Peak Found	Peak Found	Not Found	High	High	Not Found	Peak Found	Peak Found	Not Found	Peak Found	Not Found	Peak Found	Peak Found	High	Peak Found	Peak Found	Peak Found	Peak Found	Peak Found	Peak Found	Peak Found	High	Peak Found	Peak Found	Peak Found	Peak Found	Peak Found	High	High	2	2	0.7639	0.5215	0	0	1	1	1	1	1	1	605.872	605.872	2.5	1.6	0.00151	0.00097	79.5661	81.4816	3.285e-05	3.769e-05	9.191e-05	0.0001522	0.955	1.01	2.09	190.56	190.56	83.38
FALSE		High	Unambiguous	NSPLVSR	[K].NSPLVSR.[L]			0.00935439	0.000663109	0.719	1	2	20	P08249	P08249 [46-52]			Malate dehydrogenase, mitochondrial OS=Mus musculus OX=10090 GN=Mdh2 PE=1 SV=3	A0A0G2JGY4; P08249	0	772.431	7	11.153	5.567	2.003	0.045	0.501	0.25	4.583	0.533	0.178	2.192	1.298	0.216	6.012	0.094	0.122	0.02	3.48	2.48	1	-4.48	-1	-2	2.2	-0.91	-2.49	1.13	0.38	-2.21	2.59	-3.41	-3.04	-5.62	0.000241618	0.00170596	0.164461	0.00509883	0.876479	0.252656	0.0148216	0.286834	0.000390937	0.205105	0.356999	0.00228842	0.00612341	0.000234958	0.00618193	1.31017e-05	0.0067031	0.0337147	0.77572	0.095807	1	0.857781	0.166552	0.894999	0.0108482	0.841873	0.94234	0.0459937	0.124003	0.00779277	0.104959	0.000641137	0	0	0	0	0	0	0	0	0	0	0	0	0	0	0	0	21.9977	21.1258	22.4568	22.8425	23.3896	23.1159	21.1016	22.3654	21.2032	24.3871	21.7248	21.1804	20.975	23.9907	23.9631	23.8637	8	89	44.4	177.5	36.6	47.5	7.9	389.2									1	1	1	1	1	1	1	1	8	89	44.4	177.5	36.6	47.5	7.9	389.2	359633	3.82788e+06	1.92859e+06	7.16146e+06	1.89058e+06	1.57524e+06	485828	1.47784e+07	490842	5.47437e+06	2.73248e+06	1.0923e+07	2.24936e+06	2.92056e+06	485828	2.39434e+07	Det	Det	Det	Det	Det	Det	Det	Det	3	3	2	3	3	3	2	3		High	High	High	Peak Found	Peak Found	High	High	High	High	High	Peak Found	Peak Found	High	High	Peak Found	High	Peak Found	Peak Found	Peak Found	Peak Found	Peak Found	Not Found	Peak Found	Peak Found	Not Found	High	Peak Found	Peak Found	High	High	High	High	Peak Found	High	High	High	High	High	Peak Found	High	Peak Found	High	High	High	High	High	Peak Found	High	High	High	2	2	0.6606	0.6071	0	0	1	1	1	1	1	1	386.72	386.72	0.85	0.85	0.00033	0.00033	12.3702	12.3702	0.0001659	9.835e-05	0.001806	0.0009929	0.595	0.719	1.68	150.62	150.62	15.85
FALSE		High	Unambiguous	QELEAELAK	[R].QELEAELAK.[V]			0.00135541	0.000245748	1.001	1	17	4	E9Q3W4	E9Q3W4 [1591-1599]			Plectin OS=Mus musculus OX=10090 GN=Plec PE=1 SV=1	Q9QXS1-6; Q9QXS1-13; Q9QXS1-7; Q9QXS1-9; Q9QXS1-5; Q9QXS1-14; Q9QXS1-12; Q9QXS1-3; Q9QXS1-2; Q9QXS1-10; E9Q3W4; Q9QXS1-15; Q9QXS1-11; Q9QXS1-16; Q9QXS1-4; Q9QXS1; Q9QXS1-8	0	1030.54	9	11.152	3.796	2.938	0.298	3.325	1.132	21.898	2.572	4.492	6.78	1.31	0.779	1.682	0.963	1.262	0.75	3.48	1.92	1.55	-1.75	1.73	0.18	4.45	1.36	2.17	2.76	0.39	-0.36	0.75	-0.05	0.34	-0.42	0.218996	0.486841	0.307896	0.674988	0.10882	0.390746	0.00488441	0.221668	0.0989773	0.157046	0.431057	0.848584	0.499568	0.989607	0.422996	0.988026	0.818562	0.979442	0.920685	0.994643	0.677739	0.952455	0.0706604	0.834799	0.561852	0.769013	0.971043	0.999953	0.985964	0.999985	0.955051	0.999954	0	0	0	0	0	0	0	0	0	0	0	0	0	0	0	0	16.4675	14.9264	16.8937	14.6412	16.8259	15.7908	17.7064	18.0448	17.807	17.5253	18.5866	18.6525	18.5279	18.5241	18.3873	18.4627	7.3	81.3	27.7	24.5	159.7	209.2	124.4	165.9									1	1	1	1	1	1	1	1	7.3	81.3	27.7	24.5	159.7	209.2	124.4	165.9		90619.8	31138	25552.3	213877	179789	198179	163092	11620.5	129598	44117.3	38973.7	254466	333337	198179	264235	Imp	Det	Det	Det	Det	Det	Det	Det		1	1	1	1	1	1	1		Peak Found	Peak Found	Peak Found	Not Found	High	Peak Found	High	Peak Found	Not Found	Peak Found	Not Found	Not Found	Peak Found	Not Found	Not Found	Peak Found	Not Found	Not Found	Not Found	Not Found	Not Found	High	Not Found	Not Found	Peak Found	Not Found	Not Found	High	Not Found	Not Found	Peak Found	Not Found	Not Found	Peak Found	Peak Found	Peak Found	Peak Found	High	High	Peak Found	Not Found	Peak Found	Peak Found	Peak Found	Peak Found	High	High	Peak Found	High	High	2	2	0.3543	0.3271	0	0	1	1	1	1	1	1	515.774	515.774	-0.05	-0.05	-2e-05	-2e-05	28.1061	28.1061	3.594e-05	4.147e-05	0.0002949	0.0001595	0.814	1.001	2.14	187.45	187.45	31.28
FALSE		High	Unambiguous	RRWDQTADQTPGATPK	[K].RRWDQTADQTPGATPK.[K]			0.0329727	0.00233796	0.535	1	2	2	G5E866	G5E866 [198-213]			Splicing factor 3B subunit 1 OS=Mus musculus OX=10090 GN=Sf3b1 PE=1 SV=1	G5E866; Q99NB9	2	1827.91	16	11.104	9.051	1.227	0.05	0.552	0.45	13.13	0.448	0.05	1.056	0.379	0.034	11.02	0.618	0.234	0.021	3.47	3.18	0.29	-4.33	-0.86	-1.15	3.71	-1.16	-4.33	0.08	-1.4	-4.86	3.46	-0.69	-2.1	-5.56	0.252191	0.25676	0.598344	0.273227	0.581641	0.999508	0.183391	0.700094	0.0648146	0.750628	0.685619	0.0422707	0.00225908	0.842645	0.617793	0.0514702	0.858192	0.849631	0.997506	0.87044	0.994459	0.999813	0.759358	0.991299	0.447415	0.99828	0.999935	0.36176	0.0628873	0.999985	0.993545	0.427162	0	0	0	0	0	0	0	0	0	0	0	0	0	0	0	0	15.4685	15.187	16.3346	16.2326	16.9006	16.8026	15.9757	15.8966	15.187	17.2287	16.2897	15.9757	13.9352	17.1056	16.4933	16.2248	9.9	109.6	89.3	198.5	129.6	49.1	4.5	209.7									1	1	1	1	1	1	1	1	9.9	109.6	89.3	198.5	129.6	49.1	4.5	209.7		45338.8	37303.3	77003.5	64443	15664.8		76586.9	5839.47	64840.4	52852.5	117449	76672.6	29043.1	2635.56	124083	Imp	Det	Det	Det	Det	Det	Imp	Det		1	1	1	1	1		1		High	Peak Found	Peak Found	Not Found	Not Found	Peak Found	Peak Found	Peak Found	Not Found	Not Found	High	Not Found	Not Found	Peak Found	Not Found	Not Found	Peak Found	Not Found	Not Found	Not Found	Not Found	Not Found	Not Found	Not Found	Not Found	Peak Found	Not Found	Not Found	Peak Found	Not Found	Not Found	Peak Found	Not Found	Peak Found	Peak Found	Peak Found	Peak Found	Peak Found	Not Found	High	Not Found	Peak Found	Peak Found	Peak Found	Peak Found	Peak Found	Not Found	High	High	High	3	3	0.4658	0.4458	0	0	1	1	1	1	1	1	609.975	609.975	1.17	1.17	0.00071	0.00071	16.9129	16.9129	0.0004709	0.000263	0.005385	0.004294	0.457	0.535	1.66	154.99	154.99	16.78
FALSE		High	Unambiguous	RVEPGSPAEAAALR	[R].RVEPGSPAEAAALR.[A]			0.000999956	0.000191673	1.055	1	3	2	Q9JHL1	Q9JHL1 [38-51]			Na(+)/H(+) exchange regulatory cofactor NHE-RF2 OS=Mus musculus OX=10090 GN=Slc9a3r2 PE=1 SV=2	Q9JHL1; A0A0R4IZX2; Q6NS54	1	1423.77	14	11.097	0.37	29.967	0.374	4.145	0.138	2.105	0.753	16.954	4.113	3.969	2.982	1.331	0.191	0.759	0.57	3.47	-1.43	4.91	-1.42	2.05	-2.85	1.07	-0.41	4.08	2.04	1.99	1.58	0.41	-2.39	-0.4	-0.81	0.124554		0.00210017	0.916121	0.123556	0.364791		0.828751	0.0809705	0.293262	0.184407	0.475669	0.691873	0.502156	0.834061	0.830736	0.659873		0.0534089	0.999899	0.714776	0.938494		0.998039	0.505587	0.912674	0.790514	0.976869	0.999959	0.984408	0.999985	0.999954	0	0	0	0	0	0	0	0	0	0	0	0	0	0	0	0	17.152		17.152	15.0076	17.4462	15.0076		17.8125	16.8463	17.2921	16.3678	16.8463	17.6268	16.9606	17.6944	17.9046	18.7	207	6.9	49.9	39.3	155.8	117.1	205.4									1	1	1	1	1	1	1	1	18.7	207	6.9	49.9	39.3	155.8	117.1	205.4		145633		32940		84564.4	117829	127543	18769.4	208274	6950.14	50241.6	39507	156786	117829	206640	Imp	Det	Imp	Det	Imp	Det	Det	Det		1		1		1	1	1		Peak Found	Peak Found	Not Found	Not Found	Peak Found	Not Found	High	Peak Found	Peak Found	Not Found	Not Found	Peak Found	Not Found	Not Found	Not Found	Not Found	Not Found	Not Found	Not Found	Not Found	Peak Found	Not Found	Not Found	Not Found	Not Found	Not Found	High	Not Found	Not Found	Peak Found	Not Found	Not Found	Not Found	Peak Found	Not Found	Peak Found	Not Found	High	Peak Found	Peak Found	Not Found	Peak Found	Not Found	Peak Found	Not Found	High	Peak Found	Peak Found	High	High	3	3	1	0.5977	0	0	1	1	1	1	1	1	475.26	475.26	0.45	0.45	0.00021	0.00021	23.722	23.722	3.285e-05	2.534e-05	0.0001096	0.0001201	0.934	1.055	2.61	229.69	229.69	25.82
FALSE		High	Unambiguous	LRQLALETIDINKDPYFMK	[R].LRQLALETIDINKDPYFMK.[N]			8.00149e-06	7.94327e-05	2.229	1	4	2	G3UVU2	G3UVU2 [30-48]			Splicing factor 3A subunit 2 OS=Mus musculus OX=10090 GN=Sf3a2 PE=1 SV=1	D3YW09; G3UVU2; D3Z5A6; Q62203	2	2308.24	19	11.095	0.15	73.816	0.528	5.857	0.079	1.688	3.512	18.232	1.525	23.089	1.624	14.221	0.584	13.489	0.949	3.47	-2.73	6.21	-0.92	2.55	-3.66	0.76	1.81	4.19	0.61	4.53	0.7	3.83	-0.78	3.75	-0.08	0.177503		0.00260893		0.0334142			0.0892567			0.000725994		0.00853013		0.00208932		0.761953		0.0629154		0.38727			0.564408			0.026784		0.153751		0.0469623		0	0	0	0	0	0	0	0	0	0	0	0	0	0	0	0	16.7332		16.7332		16.7332			18.6244			18.1711		18.1711		18.1711		13.2	146.9	2	25.1	22.3	515.9	36.3	38.2									1	1	1	1	1	1	1	1	13.2	146.9	2	25.1	22.3	515.9	36.3	38.2		108940				295160			14042.3	155798	2110.62	26600.7	23701.6	547240	38480	40568.5	Imp	Det	Imp	Imp	Imp	Det	Imp	Imp		1				1				Not Found	Not Found	Not Found	Not Found	Not Found	Not Found	High	Peak Found	Not Found	Not Found	Not Found	Not Found	Not Found	Not Found	Not Found	Not Found	Not Found	Not Found	Not Found	Not Found	Not Found	Not Found	Not Found	Not Found	Not Found	Not Found	High	Not Found	Not Found	Peak Found	Not Found	Not Found	Not Found	Peak Found	Not Found	Not Found	Not Found	High	Not Found	Not Found	Not Found	Peak Found	Not Found	Not Found	Not Found	High	Not Found	Not Found	High	High	4	4	1	0.6812	0	0	1	1	1	1	1	1	577.813	577.813	-2.85	-2.85	-0.00165	-0.00165	66.4938	66.4938	1.518e-05	7.977e-06	6.776e-08	2.583e-07	1.842	2.229	4.58	372.92	372.92	69.43
FALSE		High	Unambiguous	LSAAISEVVSQTPAPSTHAAAPLPGTEQK	[K].LSAAISEVVSQTPAPSTHAAAPLPGTEQK.[D]			9.43066e-08	7.94327e-05	3.259	1	10	7	Q8CE80	Q8CE80 [579-607]			Calpain inhibitor OS=Mus musculus OX=10090 GN=Cast PE=1 SV=1	P51125-4; P51125-7; Q921U7; P51125-6; Q8C281; Q8CE80; P51125-5; P51125; P51125-3; P51125-2	0	2858.49	29	11.083	1.397	7.931	0.275	3.053	0.385	1.576	0.422	2.504	0.503	2.967	2.221	1.336	0.864	2.562	1.918	3.47	0.48	2.99	-1.86	1.61	-1.38	0.66	-1.25	1.32	-0.99	1.57	1.15	0.42	-0.21	1.36	0.94	0.00174626	0.887516	0.00225201	0.844166	0.112928	0.734425	0.825968	0.231158	0.195007	0.816209	0.162004	0.320099	0.565881	0.938958	0.155279	0.421633	0.0366496	0.999965	0.0562476	0.999899	0.688331	0.999813	0.999978	0.843258	0.752613	0.999958	0.759043	0.905168	0.993672	0.999985	0.710877	0.963858	0	0	0	0	0	0	0	0	0	0	0	0	0	0	0	0	19.4494	17.1464	19.4919	18.0031	19.7055	18.1161	17.4056	19.7255	18.5303	18.1749	18.3084	18.6352	18.955	17.6582	18.232	18.5746	27.9	309.1	39	101.2	43.9	130.4	97.6	50.9									1	1	1	1	1	1	1	1	27.9	309.1	39	101.2	43.9	130.4	97.6	50.9	61837	654062	83238.6	200875	111791	212831	295360	95049.3	84397.7	935394	117935	306384	133007	394599	295360	153995	Det	Det	Det	Det	Det	Det	Det	Det	2	3	1	2	2	3	2	2		High	High	Peak Found	High	High	Peak Found	High	High	High	Not Found	Peak Found	Not Found	Peak Found	High	Peak Found	Not Found	Peak Found	High	Not Found	Peak Found	High	Not Found	Peak Found	Peak Found	Not Found	Not Found	High	High	Peak Found	High	Peak Found	Peak Found	High	High	Peak Found	High	Peak Found	High	High	High	High	High	Peak Found	High	Peak Found	High	High	High	n/a	High		3		0.6595		0		1		1		1		953.501		-0.35		-0.00033		59.2005		7.977e-06		9.916e-10		3.259	3.7			62.35
FALSE		High	Unambiguous	TSQASATESLDLRR	[R].TSQASATESLDLRR.[L]			0.000467401	0.000191673	1.22	1	3	4	D3Z3D5	D3Z3D5 [11-24]			Protein Shroom1 OS=Mus musculus OX=10090 GN=Shroom1 PE=1 SV=1	D3Z3D5; Q5SX79; Q5SX79-2	1	1534.78	14	11.082	3.576	3.099	0.373	4.129	1.332	0.198	0.053	0.027	1.522	2.979	0.489	6.089	0.048	0.144	0.024	3.47	1.84	1.63	-1.42	2.05	0.41	-2.34	-4.23	-5.21	0.61	1.57	-1.03	2.61	-4.37	-2.79	-5.4	0.0892214	0.649071	0.139899	0.989269	0.144207	0.50091		0.00492904	0.0288321	0.561222				0.0893412	0.454569	0.0688256	0.566251	0.999965	0.732658	0.999899	0.759956	0.985101		0.0806033	0.275973	0.981994				0.56773	0.970274	0.49734	0	0	0	0	0	0	0	0	0	0	0	0	0	0	0	0	17.6596	16.0413	18.0664	15.5211	17.9549	16.8046		17.6596	16.0413	16.8037				16.0399	16.0399	16.0399	34.3	380.3	122.7	92.1	6.8	20.2	3.3	140.2									1	1	1	1	1	1	1	1	34.3	380.3	122.7	92.1	6.8	20.2	3.3	140.2		207054	67441.5	47024.1				67373.6	26720.2	296114	95553.1	71723.4	5289.04	15754.8	2587.53	109156	Imp	Det	Det	Det	Imp	Imp	Imp	Det		1	1	1				1		High	High	Not Found	Not Found	Not Found	Peak Found	Not Found	Peak Found	High	Not Found	Not Found	High	Not Found	Not Found	Not Found	Not Found	Not Found	Not Found	Not Found	Not Found	Not Found	Not Found	Not Found	Peak Found	Not Found	Not Found	Not Found	Not Found	Not Found	Peak Found	Not Found	Not Found	Not Found	Peak Found	Peak Found	High	Not Found	Not Found	Not Found	High	Not Found	Peak Found	Peak Found	High	Not Found	Not Found	Not Found	High	High	High	3	3	0.518	0.5266	0	0	1	1	1	1	1	1	512.268	512.268	5.24	5.24	0.00268	0.00268	23.5388	23.5388	2.737e-05	2.081e-05	3.838e-05	5.296e-05	1.062	1.22	1.88	187.07	187.07	24.31
FALSE		High	Unambiguous	ARPALEDLRHSLMPMLETLKTQVQSVIDK	[K].ARPALEDLRHSLMPMLETLKTQVQSVIDK.[A]			2.80888e-11	7.94327e-05	5.141	1	1	37	Q00623	Q00623 [228-256]			Apolipoprotein A-I OS=Mus musculus OX=10090 GN=Apoa1 PE=1 SV=2	Q00623	2	3319.79	29	11.067	6.194	1.787	0.131	1.445	0.809	1.645	0.392	2.266	0.772	2.637	8.531	0.309	0.278	0.734	2.375	3.47	2.63	0.84	-2.94	0.53	-0.31	0.72	-1.35	1.18	-0.37	1.4	3.09	-1.69	-1.84	-0.45	1.25	2.09191e-05	0.000232273	0.278229	0.128023	0.326998	0.766849	0.709308	0.0822157	0.0265024	0.973466	0.0481312	7.75976e-06	0.129169	0.0821917	0.943025	0.19391	0.000766151	0.00632781	0.900372	0.678582	0.946933	0.999813	0.999978	0.544713	0.261678	0.999958	0.460699	0.000373971	0.690107	0.544266	0.999985	0.790328	0	0	0	0	0	0	0	0	0	0	0	0	0	0	0	0	22.3522	21.6215	22.8679	21.794	22.9431	22.5012	20.3508	22.6029	23.472	22.3855	21.1663	23.2164	23.3033	21.6006	21.8519	23.4142	15.4	170.7	95.6	118.1	25.4	66.9	216.6	91.2									1	1	1	1	1	1	1	1	15.4	170.7	95.6	118.1	25.4	66.9	216.6	91.2	463098	4.89108e+06	2.76337e+06	3.17315e+06	874091	1.47929e+06	8.87219e+06	2.30594e+06	632055	6.99489e+06	3.91523e+06	4.83983e+06	1.03997e+06	2.74266e+06	8.87219e+06	3.73599e+06	Det	Det	Det	Det	Det	Det	Det	Det	4	9	9	8	5	10	11	5		High	High	Peak Found	High	High	High	High	High	High	High	Not Found	High	High	High	Peak Found	Peak Found	Not Found	High	Peak Found	Not Found	High	High	High	High	High	Peak Found	High	High	High	High	Peak Found	High	High	High	High	High	Peak Found	High	High	High	High	High	High	High	Peak Found	High	High	High	n/a	High		4		0.7392		0		1		1		1		830.703		0.7		0.00058		99.3922		7.977e-06		3.828e-14		5.141	6.25			102.38
FALSE		High	Unambiguous	RAIASATEGGSVPQIRAPSHVPFLLIGGGTAAFAAAR	[R].RAIASATEGGSVPQIRAPSHVPFLLIGGGTAAFAAAR.[S]			9.16976e-10	7.94327e-05	4.333	1	3	12	Q9Z0X1	Q9Z0X1 [111-147]			Apoptosis-inducing factor 1, mitochondrial OS=Mus musculus OX=10090 GN=Aifm1 PE=1 SV=1	B1AU25; Q9Z0X1-2; Q9Z0X1	2	3617.97	37	11.048	7.605	1.453	0.02	0.216	0.148	9.584	0.358	0.062	0.16	0.413	0.049	8.447	1.168	0.482	0.057	3.47	2.93	0.54	-5.68	-2.21	-2.75	3.26	-1.48	-4.02	-2.64	-1.28	-4.35	3.08	0.22	-1.05	-4.13	0.000715671	0.00616061	0.335319	0.000338636	0.375685	0.0467247	0.00392664	0.148006	0.000260353	0.0783778	0.468159	4.35652e-05	0.0576232	0.779692	0.737936	0.0311817	0.0172244	0.0931798	0.930145	0.0107569	0.962054	0.409454	0.0592483	0.719749	0.00769526	0.584383	0.982749	0.00166289	0.481584	0.999985	0.999985	0.318807	0	0	0	0	0	0	0	0	0	0	0	0	0	0	0	0	19.6244	19.153	20.2548	21.6447	21.9123	21.8275	19.6797	19.8457	19.0891	21.8162	19.8932	19.6356	17.9246	20.2578	19.392	19.0122	8.6	94.9	65.4	440.2	82.4	34	4	70.5									1	1	1	1	1	1	1	1	8.6	94.9	65.4	440.2	82.4	34	4	70.5	70014.5	738207	512925	3.20874e+06	769770	204015	44778.2	483945	95558.7	1.05573e+06	726727	4.89412e+06	915853	378253	44778.2	784067	Det	Det	Det	Det	Det	Det	Det	Det	1	3	2	3	2	3	1	2		High	High	High	High	High	High	High	High	High	High	Not Found	High	High	Peak Found	Peak Found	Not Found	High	Not Found	Not Found	High	Not Found	Not Found	High	High	Not Found	Peak Found	High	Peak Found	Peak Found	High	Peak Found	High	High	High	High	High	High	High	High	High	High	High	High	High	High	High	High	High	n/a	High		5		0.6534		0		1		1		1		724.399		0.29		0.00021		76.5988		7.977e-06		3.003e-12		4.333	7.56			78.06
FALSE		High	Unambiguous	ESAEKQVPEGGSQVQEVLEDQKPVSYSK	[K].ESAEKQVPEGGSQVQEVLEDQKPVSYSK.[T]			6.77176e-07	7.94327e-05	2.802	1	1	9	Q3U422	Q3U422 [350-377]			Complex I-9kD OS=Mus musculus OX=10090 GN=Ndufv3 PE=1 SV=1	Q3U422	1	3075.51	28	11.033	7.833	1.408	0.107	1.177	0.836	0.643	0.099	1.21	1.685	1.693	14.746	0.115	0.041	0.069	0.6	3.46	2.97	0.49	-3.23	0.24	-0.26	-0.64	-3.34	0.27	0.75	0.76	3.88	-3.12	-4.62	-3.86	-0.74	0.082725	0.245842	0.516153	0.471816	0.466756	0.771491	0.581716	0.0276611	0.65631	0.435593		0.0221465	0.160941	0.015971	0.0735859	0.806994	0.545185	0.838212	0.987917	0.970989	0.981722	0.999813	0.996253	0.284325	0.999976	0.972537		0.23994	0.752032	0.201691	0.504557	0.999954	0	0	0	0	0	0	0	0	0	0	0	0	0	0	0	0	17.4248	16.9927	18.0735	17.1279	18.1389	17.8913	13.8975	17.2939	18.2535	18.3362		17.5904	17.5904	17.6309	17.6309	18.6108	14.2	157	111.4	133.3	9.1	15.5	134.8	224.6									1	1	1	1	1	1	1	1	14.2	157	111.4	133.3	9.1	15.5	134.8	224.6	15260.8	160683	115153	127964			197354	202972	20828.6	229798	163152	195176	13383.8	22655.4	197354	328847	Det	Det	Det	Det	Imp	Imp	Det	Det	1	2	1	2			2	2		High	High	High	High	High	High	Not Found	High	High	High	Peak Found	Peak Found	High	Peak Found	Not Found	Not Found	High	Not Found	High	Peak Found	High	Not Found	High	Not Found	Not Found	High	Not Found	Not Found	Not Found	Peak Found	Not Found	High	High	High	High	High	High	Not Found	High	High	High	High	High	High	High	Not Found	High	High	n/a	High		4		0.6801		0		1		1		1		769.632		-1.32		-0.00102		46.5354		7.977e-06		1.172e-08		2.802	4.47			46.86
FALSE		High	Unambiguous	ITSGPFEPDLYK	[R].ITSGPFEPDLYK.[S]			4.74341e-05	7.94327e-05	1.812	1	2	18	P50580	P50580 [333-344]			Proliferation-associated protein 2G4 OS=Mus musculus OX=10090 GN=Pa2g4 PE=1 SV=3	P50580; P50580-2	0	1366.69	12	11.009	15.691	0.702	0.027	0.302	0.431	5.999	0.183	0.08	0.409	0.336	0.208	1.614	0.403	0.135	0.084	3.46	3.97	-0.51	-5.19	-1.73	-1.21	2.58	-2.45	-3.65	-1.29	-1.57	-2.26	0.69	-1.31	-2.89	-3.58	0.00222069	3.4335e-05	0.817749	0.00239234	0.612268	0.615213	0.0705062	0.0102213	9.81792e-06	0.455273	0.395123	0.110614	0.561512	0.330228	0.0838546	0.0158265	0.0446631	0.00120977	0.999945	0.0547655	0.997391	0.999813	0.474041	0.141215	0.000466428	0.975239	0.958304	0.598033	0.991098	0.93377	0.541105	0.205451	0	0	0	0	0	0	0	0	0	0	0	0	0	0	0	0	19.4365	19.9224	20.5914	20.9814	21.3411	21.4877	18.8905	19.4958	19.9841	21.4078	18.9763	19.0139	17.5839	20.1921	19.7223	19.7449	9.1	99.8	142.2	330	54.4	18.3	11.3	135									1	1	1	1	1	1	1	1	9.1	99.8	142.2	330	54.4	18.3	11.3	135	61662.8	647862	932029	2008601	424317	91416.4	105043	773578	84159.9	926528	1.32053e+06	3.06361e+06	504841	169490	105043	1.25332e+06	Det	Det	Det	Det	Det	Det	Det	Det	1	3	3	3	2	2	1	3		High	High	High	Peak Found	High	High	Peak Found	High	Peak Found	High	High	Peak Found	High	High	Not Found	High	Peak Found	Not Found	Not Found	Peak Found	Not Found	Not Found	High	High	High	High	Not Found	Peak Found	Peak Found	High	Peak Found	Peak Found	Peak Found	High	High	High	High	Peak Found	High	High	Peak Found	High	High	High	High	Peak Found	High	High	High	High	2	2	0.6723	0.6177	0	0	1	1	1	1	1	1	683.847	683.847	-0.99	-0.99	-0.00067	-0.00067	56.4461	56.4461	1.518e-05	7.977e-06	7.82e-07	2.449e-06	1.541	1.812	2.93	289.66	289.66	59.76
FALSE		High	Unambiguous	SNHYDPEEDEEYYRK	[R].SNHYDPEEDEEYYRK.[Q]			6.3687e-08	7.94327e-05	3.35	1	2	12	P39447	P39447 [1342-1356]			Tight junction protein ZO-1 OS=Mus musculus OX=10090 GN=Tjp1 PE=1 SV=2	P39447; B9EHJ3	1	1973.81	15	11.002	3.581	3.072	0.058	0.634	0.206	6.897	1.063	0.112	1.026	1.695	0.058	29.263	0.387	0.657	0.022	3.46	1.84	1.62	-4.12	-0.66	-2.28	2.79	0.09	-3.16	0.04	0.76	-4.11	4.87	-1.37	-0.61	-5.48	0.0392914	0.630613	0.140143	0.192968	0.842176	0.346259	0.19321	0.844401	0.262508	0.753257	0.354763	0.063734	0.00715562	0.364698	0.930941	0.00668082	0.359774	0.999965	0.732692	0.777118	1	0.931111	0.770142	0.998294	0.842141	0.998477	0.941643	0.450573	0.137555	0.952468	0.999985	0.112774	0	0	0	0	0	0	0	0	0	0	0	0	0	0	0	0	17.8153	16.4454	18.0939	18.338	18.9934	18.5375	17.4474	18.5477	16.0782	19.2234	18.3377	17.2757	17.3972	18.8096	18.8527	18.1984	11.5	126.2	41.1	199	79.1	134.2	4.6	204.3									1	1	1	1	1	1	1	1	11.5	126.2	41.1	199	79.1	134.2	4.6	204.3	20055.8	210581	69184.6	311299	158675	172610		300789	27372.9	301158	98022.9	474808	188788	320027	10936.1	487326	Det	Det	Det	Det	Det	Det	Imp	Det	1	1	1	1	1	2		2		High	Peak Found	High	Peak Found	Not Found	Peak Found	High	High	Not Found	High	High	Not Found	Not Found	Peak Found	Not Found	Not Found	High	Not Found	Not Found	Peak Found	Not Found	Not Found	Not Found	Not Found	Not Found	Peak Found	Not Found	Peak Found	High	Not Found	High	High	Peak Found	High	Peak Found	Peak Found	High	High	Not Found	High	Peak Found	High	Peak Found	Peak Found	High	High	Not Found	High	High	High	3	3	0.8732	0.784	0	0	1	1	1	1	1	1	658.611	658.611	1.88	1.88	0.00124	0.00124	19.2053	19.2053	1.518e-05	7.977e-06	8.312e-12	6.068e-10	2.952	3.35	4.63	470.66	470.66	21.81
FALSE		High	Unambiguous	AKPEKVVDEKPLNIR	[R].AKPEKVVDEKPLNIR.[S]			1.92818e-05	7.94327e-05	2.024	1	4	24	Q9JIX8	Q9JIX8 [317-331]			Apoptotic chromatin condensation inducer in the nucleus OS=Mus musculus OX=10090 GN=Acin1 PE=1 SV=3	Q9JIX8; Q9JIX8-4; B8JJ89; F6RJ39	1	1736.01	15	10.998	3.812	2.885	0.121	1.335	0.463	6.388	1.044	1.653	0.671	1.798	0.986	1.823	1.156	2.078	1.14	3.46	1.93	1.53	-3.04	0.42	-1.11	2.68	0.06	0.72	-0.58	0.85	-0.02	0.87	0.21	1.06	0.19	0.00136074	0.121057	0.0661794	0.246214	0.361341	0.774186	0.0219893	0.829806	0.264411	0.85995	0.166737	0.783899	0.273809	0.780086	0.106645	0.681421	0.0295977	0.637217	0.532028	0.845198	0.960294	0.999813	0.222346	0.998294	0.843723	0.999958	0.766218	0.999953	0.879457	0.999985	0.599454	0.997397	0	0	0	0	0	0	0	0	0	0	0	0	0	0	0	0	19.9074	18.6085	20.2089	19.45	20.5437	19.8497	19.4424	20.6285	20.0017	19.9727	20.3647	20.3779	20.4765	19.9674	20.097	20.1129	14.9	163.7	56.7	122.6	95.1	170.9	93.8	82.3									1	1	1	1	1	1	1	1	14.9	163.7	56.7	122.6	95.1	170.9	93.8	82.3	85544.9	897841	314148	630673	626868	723262	735659	398248	116755	1.28403e+06	445095	961932	745832	1.34096e+06	735659	645225	Det	Det	Det	Det	Det	Det	Det	Det	1	3	2	3	3	3	2	3		High	High	High	High	High	High	High	High	Peak Found	High	High	Peak Found	Peak Found	High	Peak Found	High	High	High	Not Found	Not Found	Peak Found	Not Found	High	Peak Found	Not Found	High	Peak Found	Peak Found	High	High	High	High	High	High	High	High	High	High	High	High	High	High	High	High	High	High	High	High	High	High	4	4	1	0.6443	0	0	1	1	1	1	1	1	434.757	434.756	0.09	-1.54	4e-05	-0.00067	15.3525	17.9023	1.518e-05	7.977e-06	1.032e-07	7.803e-07	1.79	2.024	4.02	341.73	341.73	18.17
FALSE		High	Unambiguous	LVNLQHLDLLNNRLVTLPVSFAQLKNLK	[R].LVNLQHLDLLNNRLVTLPVSFAQLKNLK.[W]			8.57135e-06	7.94327e-05	2.213	1	1	4	Q922Q8	Q922Q8 [84-111]			Leucine-rich repeat-containing protein 59 OS=Mus musculus OX=10090 GN=Lrrc59 PE=1 SV=1	Q922Q8	2	3213.88	28	10.951	11.923	0.918	0.067	0.733	0.798	5.374	0.072	0.355	0.418	0.146	0.787	0.186	0.86	0.126	0.677	3.45	3.58	-0.12	-3.9	-0.45	-0.33	2.43	-3.8	-1.5	-1.26	-2.78	-0.35	-2.43	-0.22	-2.99	-0.56	0.00700481	0.0028565	0.861929	0.0827189	0.759418	0.766658	0.15557	0.00113349	0.162753	0.567205	0.178371	0.942139	0.240208	0.901667	0.216124	0.870097	0.111619	0.0507097	0.999945	0.556904	1	0.999813	0.706341	0.0254865	0.697819	0.98344	0.783786	0.999953	0.850984	0.999985	0.792122	0.999954	0	0	0	0	0	0	0	0	0	0	0	0	0	0	0	0	18.6819	18.8067	19.6198	19.01	19.739	19.8003	18.0054	18.5501	19.2738	19.3849	17.7885	18.742	17.6939	18.6792	17.561	18.629	14.4	158	172	215.6	77.5	11.3	61	90.2									1	1	1	1	1	1	1	1	14.4	158	172	215.6	77.5	11.3	61	90.2	36726.6	383822	421828	491216	226391		212032	193364	50125.9	548916	597659	749226	269355	39350.1	212032	313281	Det	Det	Det	Det	Det	Imp	Det	Det	1	2	2	3	2		2	1		High	High	Peak Found	Peak Found	Peak Found	High	Not Found	Peak Found	High	Not Found	Not Found	High	High	Not Found	Peak Found	Peak Found	Not Found	Peak Found	Not Found	Not Found	Peak Found	Peak Found	Not Found	High	Peak Found	Not Found	Not Found	Not Found	Not Found	Peak Found	Not Found	Not Found	Peak Found	Peak Found	High	High	Peak Found	Not Found	Peak Found	High	Peak Found	Peak Found	High	High	Peak Found	Not Found	Peak Found	High	n/a	High		5		0.7719		0		1		1		1		643.582		-0.66		-0.00043		94.3164		7.977e-06		2.819e-07		2.213	4.91			95.99
FALSE		High	Unambiguous	LLQTSNITKLEQK	[R].LLQTSNITKLEQK.[K]			0.0899693	0.00657593	0.372	1	6	2	Q8CIN4	Q8CIN4 [105-117]			Serine/threonine-protein kinase PAK 2 OS=Mus musculus OX=10090 GN=Pak2 PE=1 SV=1	A3KGC4; A3KGC5; Q8CIN4; Q61036-2; A3KGC3; Q61036	1	1515.87	13	10.933	6.803	1.607	0.137	1.501	0.934	0.813	0.048	0.655	1.13	0.649	5.487	0.118	0.099	0.064	0.542	3.45	2.77	0.68	-2.86	0.59	-0.1	-0.3	-4.37	-0.61	0.18	-0.62	2.46	-3.08	-3.34	-3.96	-0.88	0.105481	0.28386	0.465747	0.645535	0.375793	0.672506		0.00578544	0.873061	0.734352		0.28258	0.256105	0.27061	0.181534	0.908218	0.615636	0.872419	0.97811	0.991093	0.962063	0.999813		0.0918521	0.999976	0.998069		0.875055	0.864645	0.891268	0.747895	0.999954	0	0	0	0	0	0	0	0	0	0	0	0	0	0	0	0	17.6423	16.9714	18.3455	16.9631	18.3423	17.9673		17.6423	17.9191	18.0086		16.8647	16.8647	17.0527	17.0527	17.9618	20	218.4	135.9	145.5	16.2	10.5	89.1	164.4									1	1	1	1	1	1	1	1	20	218.4	135.9	145.5	16.2	10.5	89.1	164.4		204585	128501	127760			119341	135948	26761.4	292584	182064	194865	21748.9	14110.8	119341	220258	Imp	Det	Det	Det	Imp	Imp	Det	Det		1	1	1			1	1		High	Peak Found	Not Found	Not Found	Peak Found	Peak Found	Not Found	Peak Found	High	Not Found	Not Found	Peak Found	Not Found	Not Found	Not Found	Not Found	Not Found	Not Found	Not Found	Not Found	Peak Found	Not Found	Not Found	Peak Found	Not Found	Not Found	Not Found	Not Found	Not Found	Peak Found	Not Found	Not Found	Not Found	Peak Found	Peak Found	Peak Found	Not Found	Not Found	Peak Found	High	Not Found	Peak Found	Peak Found	Peak Found	Not Found	Not Found	Peak Found	High	High	High	3	3	0.6088	0.4145	0	0	1	1	1	1	1	1	505.962	505.962	-2.63	-2.63	-0.00133	-0.00133	34.1601	34.1601	0.0008496	0.001026	0.01043	0.01698	0.372	0.354	1.52	138.89	138.89	35.93
FALSE		High	Unambiguous	STKTGTAYTFFTPNNIKQVSDLISVLR	[R].STKTGTAYTFFTPNNIKQVSDLISVLR.[E]			2.85887e-06	7.94327e-05	2.468	1	2	2	Q61656	Q61656 [435-461]			Probable ATP-dependent RNA helicase DDX5 OS=Mus musculus OX=10090 GN=Ddx5 PE=1 SV=2	Q61656; Q8BTS0	2	3001.6	27	10.927	7.934	1.377	0.044	0.479	0.348	5.726	0.067	0.435	0.086	0.128	0.602	0.213	2.913	0.374	1.755	3.45	2.99	0.46	-4.51	-1.06	-1.52	2.52	-3.89	-1.2	-3.54	-2.96	-0.73	-2.23	1.54	-1.42	0.81	0.119194	0.339662	0.575479	0.150963	0.986031	0.644002	0.44531	0.0325047	0.677632	0.135896	0.255847	0.863246	0.411101	0.580566		0.564368	0.647203	0.915695	0.997506	0.720215	1	0.999813	0.960667	0.318634	0.999976	0.729411	0.87496	0.999953	0.961755	0.993109		0.992336	0	0	0	0	0	0	0	0	0	0	0	0	0	0	0	0	17.1675	16.7645	17.8286	18.0733	18.5997	18.4632	16.573	17.0354	17.2796	18.0043	16.3685	17.1483	15.8882	16.3685		15.8882	14.7	160.3	116.4	334.5	84	10.8	50.6	28.8									1	1	1	1	1	1	1	1	14.7	160.3	116.4	334.5	84	10.8	50.6	28.8	12881.2	134328	98448.1	262934	84608.4		60649.9		17580.8	192106	139484	401039	100665	12925.1	60649.9	34558.8	Det	Det	Det	Det	Det	Imp	Det	Imp	1	2	2	2	2		1			Not Found	High	Peak Found	Peak Found	Peak Found	Peak Found	Not Found	Peak Found	Not Found	Not Found	Not Found	High	Not Found	High	Peak Found	Not Found	Peak Found	Not Found	Not Found	Peak Found	Peak Found	Not Found	Not Found	Peak Found	Not Found	Peak Found	Not Found	Not Found	Not Found	Peak Found	Not Found	Peak Found	Peak Found	Peak Found	Peak Found	High	Peak Found	Not Found	Peak Found	Not Found	Peak Found	Peak Found	Peak Found	High	Peak Found	Not Found	Peak Found	Not Found	n/a	High		4		0.7074		0		1		1		1		751.156		0.54		0.00041		97.0901		7.977e-06		7.108e-08		2.468	3.76			99.04
FALSE		High	Unambiguous	AAIDWFDGKEFSGNPIKVSFATR	[K].AAIDWFDGKEFSGNPIKVSFATR.[R]			7.39062e-10	7.94327e-05	4.383	1	3	9	P56959	P56959 [342-364]			RNA-binding protein FUS OS=Mus musculus OX=10090 GN=Fus PE=1 SV=1	G3UXT7; P56959; Q8CFQ9	2	2556.29	23	10.9	4.1	2.658	0.084	0.918	0.345	10.285	0.388	3.14	0.332	0.411	1.252	0.328	2.605	1.07	3.261	3.45	2.04	1.41	-3.57	-0.12	-1.53	3.36	-1.37	1.65	-1.59	-1.28	0.32	-1.61	1.38	0.1	1.71	0.00101008	0.0560035	0.0347157	0.072158	0.512141	0.476716	0.00058404	0.152834	0.0134871	0.442047	0.414206	0.440292	0.160638	0.147561	0.553986	0.0721982	0.0230527	0.421633	0.375066	0.516466	0.983839	0.984148	0.0120527	0.729814	0.165492	0.974096	0.964334	0.966143	0.751433	0.72171	0.985452	0.507605	0	0	0	0	0	0	0	0	0	0	0	0	0	0	0	0	20.4558	19.252	20.7878	20.4842	21.339	20.8103	20.6225	20.7008	21.3725	20.7473	20.8426	21.821	21.3151	20.8634	19.6309	21.3301	13.5	147.3	55.4	160.5	139	57.1	174	53.3									1	1	1	1	1	1	1	1	13.5	147.3	55.4	160.5	139	57.1	174	53.3	126130	1.31206e+06	498215	1.34059e+06	1.48816e+06	392290	2.2168e+06	419566	172147	1.87642e+06	705885	2.04473e+06	1.77058e+06	727324	2.2168e+06	679763	Det	Det	Det	Det	Det	Det	Det	Det	1	3	2	2	3	2	2	2		Peak Found	High	High	Peak Found	High	High	High	High	Not Found	Peak Found	Peak Found	Not Found	Peak Found	High	Not Found	High	High	Not Found	Not Found	Peak Found	Not Found	Peak Found	High	Not Found	High	Peak Found	Not Found	High	High	Not Found	High	High	Peak Found	High	High	High	High	High	High	Peak Found	Peak Found	High	High	High	High	High	High	Peak Found	n/a	High		4		0.7821		0		1		1		1		639.827		-0.44		-0.00028		81.5856		7.977e-06		2.295e-12		4.383	5.46			85.39
FALSE		High	Unambiguous	AAELLGVER	[K].AAELLGVER.[T]			0.0493069	0.00366076	0.472	1	1	2	Q6XPS7	Q6XPS7 [82-90]			L-threonine aldolase OS=Mus musculus OX=10090 GN=Tha1 PE=1 SV=1	Q6XPS7	0	957.536	9	10.884	4.188	2.599	0.113	1.231	0.474	5.227	3.386	2.485	0.819	7.051	1.991	3.541	0.721	5.086	1.436	3.44	2.07	1.38	-3.14	0.3	-1.08	2.39	1.76	1.31	-0.29	2.82	0.99	1.82	-0.47	2.35	0.52	0.216388	0.371154	0.433973	0.464082	0.347872	0.913026	0.375149	0.136978	0.447072	0.7779	0.0449134	0.514366	0.170136	0.813365	0.0489708	0.698579	0.815213	0.931308	0.971268	0.969268	0.953997	0.999813	0.929028	0.692439	0.969603	0.999139	0.442758	0.986736	0.766358	0.999985	0.404292	0.999954	0	0	0	0	0	0	0	0	0	0	0	0	0	0	0	0	16.169	14.8044	16.6423	15.7764	16.986	16.3707	15.3763	18.0217	16.9811	16.6013	17.8422	17.1285	18.1615	16.3892	17.8468	17.1362	9.5	102.9	39.6	83.6	49.4	348.3	98.4	68.5									1	1	1	1	1	1	1	1	9.5	102.9	39.6	83.6	49.4	348.3	98.4	68.5		73679.5	28612.8	56124.9	42534	192443	100752	43298.8	9681.07	105371	40539.5	85604.4	50605.9	356798	100752	70150.9	Imp	Det	Det	Det	Det	Det	Det	Det		1	1	1	1	1	1	1		Peak Found	High	Peak Found	Not Found	Peak Found	Peak Found	Peak Found	Peak Found	Not Found	Peak Found	Not Found	Not Found	High	Not Found	Not Found	Peak Found	Not Found	Not Found	Not Found	Not Found	Not Found	Peak Found	Not Found	Not Found	Peak Found	Not Found	Not Found	Peak Found	Not Found	Not Found	Peak Found	Not Found	Not Found	Peak Found	Peak Found	High	Peak Found	Peak Found	Peak Found	Peak Found	Not Found	Peak Found	Peak Found	High	Peak Found	Peak Found	Peak Found	Peak Found	High	High	2	2	0.2838	0.4306	0	0	1	1	1	1	1	1	479.271	479.271	-2.03	-2.03	-0.00097	-0.00097	35.5	35.5	0.0004474	0.0004866	0.004791	0.007476	0.472	0.466	1.44	166.3	166.3	38.11
FALSE		High	Unambiguous	WTIMAVMVSLLTDYSPVLQKPKF	[K].WTIMAVMVSLLTDYSPVLQKPKF.[-]			6.868e-10	7.94327e-05	4.4	1	1	8	P11725	P11725 [332-354]			Ornithine carbamoyltransferase, mitochondrial OS=Mus musculus OX=10090 GN=Otc PE=1 SV=1	P11725	1	2667.43	23	10.846	9.214	1.177	0.028	0.308	0.262	8.334	0.491	0.523	0.275	0.64	0.578	1.107	0.861	0.551	0.498	3.44	3.2	0.24	-5.14	-1.7	-1.93	3.06	-1.02	-0.94	-1.86	-0.64	-0.79	0.15	-0.22	-0.86	-1.01	0.0263971	0.0359698	0.690655	0.0127536	0.683389	0.315656	0.0531405	0.434195	0.428475	0.299889	0.970755	0.642074	0.761364	0.887882	0.936485	0.675266	0.28163	0.32159	0.999945	0.181727	0.999779	0.91544	0.39832	0.961792	0.96158	0.9163	0.999935	0.999953	0.999959	0.999985	0.999985	0.99621	0	0	0	0	0	0	0	0	0	0	0	0	0	0	0	0	18.2086	18.0078	18.9689	19.7247	20.0899	20.0381	18.1045	18.5393	18.6532	20.012	18.4571	18.7157	18.0956	18.8506	18.2981	18.584	9.5	102.8	87.4	333.4	79	50.5	45.6	91.8									1	1	1	1	1	1	1	1	9.5	102.8	87.4	333.4	79	50.5	45.6	91.8	26688	276246	236872	839744	255141	104727	175379	217581	36424.9	395068	335608	1.28082e+06	303560	194168	175379	352516	Det	Det	Det	Det	Det	Det	Det	Det	1	2	2	3	2	2	1	2		High	High	High	Peak Found	High	High	High	High	High	Not Found	Not Found	High	Not Found	Not Found	High	Not Found	Not Found	Peak Found	Not Found	Not Found	High	Not Found	Not Found	High	Not Found	Not Found	Peak Found	Not Found	High	High	Not Found	Not Found	Peak Found	High	High	High	High	High	High	High	Peak Found	High	High	High	High	High	High	High	n/a	High		3		0.7937		0		1		1		1		889.815		0.7		0.00062		111.433		7.977e-06		2.091e-12		4.4	6.06			113.24
FALSE		High	Unambiguous	IVAVIGAVVDVQFDEGLPPILNALEVQGR	[R].IVAVIGAVVDVQFDEGLPPILNALEVQGR.[D]			0.00019922	7.94327e-05	1.454	1	1	2	P56480	P56480 [63-91]			ATP synthase subunit beta, mitochondrial OS=Mus musculus OX=10090 GN=Atp5f1b PE=1 SV=2	P56480	0	3031.68	29	10.824	9.594	1.128	0.558	6.041	5.355	3.405	0.581	0.46	1.915	1.846	1.296	1.424	0.992	1.833	1.287	3.44	3.26	0.17	-0.84	2.59	2.42	1.77	-0.78	-1.12	0.94	0.88	0.37	0.51	-0.01	0.87	0.36	0.109614	0.104238	0.75955	0.816216	0.0992173	0.14175	0.586502	0.606666	0.59502	0.308228	0.499311	0.759521	0.643727	0.894143	0.456626	0.772411	0.622544	0.58986	0.999945	0.999899	0.649747	0.695867	0.996621	0.987941	0.999976	0.922985	0.982749	0.999953	0.999959	0.999985	0.97075	0.999954	0	0	0	0	0	0	0	0	0	0	0	0	0	0	0	0	17.5254	17.3798	18.3141	14.0233	17.3921	17.2315	16.3177	17.9262	17.9556	15.5543	17.1164	17.335	17.4363	16.7879	16.9335	17.1793	19.6	212.5	188.4	35.2	66.8	123.4	86.7	67.4									1	1	1	1	1	1	1	1	19.6	212.5	188.4	35.2	66.8	123.4	86.7	67.4	16651.2	172010	153890		65031.2	77054.5	100304	48117.2	22726.3	245997	218037	40719.4	77372.4	142863	100304	77957.5	Det	Det	Det	Imp	Det	Det	Det	Det	1	2	2		2	1	2	2		High	Not Found	Peak Found	Peak Found	Peak Found	Peak Found	Peak Found	Peak Found	High	Not Found	Not Found	Not Found	Not Found	Not Found	Peak Found	Not Found	Not Found	Peak Found	Not Found	Not Found	Peak Found	Not Found	Not Found	Peak Found	Not Found	Not Found	Peak Found	Not Found	Not Found	Peak Found	Not Found	Not Found	Peak Found	Peak Found	Peak Found	Not Found	Peak Found	Peak Found	Peak Found	High	Peak Found	Peak Found	Peak Found	Not Found	Peak Found	Peak Found	Peak Found	High	n/a	High		3		0.6902		0		1		1		1		1011.23		0.71		0.00072		110.118		7.977e-06		1.644e-05		1.454	2.55			112.8
FALSE		High	Unambiguous	SAPEPKKPEENPASKFSSASK	[R].SAPEPKKPEENPASKFSSASK.[Y]			2.6759e-08	7.94327e-05	3.551	1	1	10	Q8BGD9	Q8BGD9 [572-592]			Eukaryotic translation initiation factor 4B OS=Mus musculus OX=10090 GN=Eif4b PE=1 SV=1	Q8BGD9	2	2216.12	21	10.805	3.221	3.355	0.26	2.807	0.837	1.168	0.047	0.79	1.577	0.435	2.178	0.2	0.192	0.084	0.419	3.43	1.69	1.75	-1.94	1.49	-0.26	0.22	-4.41	-0.34	0.66	-1.2	1.12	-2.32	-2.38	-3.58	-1.26	0.00293146	0.210404	0.0245953	0.617052	0.102778	0.735574	0.968549	3.11588e-05	0.794373	0.505453	0.683309	0.266076	0.172779	0.0931255	0.0468921	0.504737	0.0553779	0.795108	0.301568	0.990468	0.660073	0.999813	0.999978	0.0012211	0.999976	0.976015	0.999935	0.860174	0.769931	0.580008	0.394158	0.979862	0	0	0	0	0	0	0	0	0	0	0	0	0	0	0	0	20.0807	18.6175	20.3267	18.7332	20.363	19.2919	17.8072	19.9985	19.2975	19.6788	17.3576	18.847	18.5237	19.2715	19.0377	19.6831	27.4	296.4	88.3	105.6	32	13.9	69.7	166.6									1	1	1	1	1	1	1	1	27.4	296.4	88.3	105.6	32	13.9	69.7	166.6	98035.4	1.01088e+06	304139	337725	131316	36626.5	340232	501550	133803	1.44569e+06	430913	515114	156237	67907.1	340232	812590	Det	Det	Det	Det	Det	Det	Det	Det	2	3	2	3	1	1	2	3		High	High	Peak Found	Peak Found	Peak Found	High	Peak Found	High	High	High	High	High	High	High	Peak Found	Not Found	Not Found	Not Found	Peak Found	Peak Found	Peak Found	Not Found	Peak Found	Peak Found	Not Found	High	Not Found	Not Found	Peak Found	High	High	High	Peak Found	High	High	High	Peak Found	Peak Found	Peak Found	High	Peak Found	High	High	High	Peak Found	Peak Found	Peak Found	High	n/a	High		4		0.6213		0		1		1		1		554.786		1.06		0.00059		12.6543		7.977e-06		2.046e-10		3.551	4.41			15.19
FALSE		High	Unambiguous	MLVELSK	[RK].MLVELSK.[A]			0.0261658	0.00185692	0.57	1	2	16	P80315	P80315 [90-96]			T-complex protein 1 subunit delta OS=Mus musculus OX=10090 GN=Cct4 PE=1 SV=3	P80315; G5E839	0	819.464	7	10.796	9.068	1.191	0.095	1.029	0.864	7.962	0.115	1.513	0.06	0.156	1.723	0.091	12.571	1.961	21.657	3.43	3.18	0.25	-3.39	0.04	-0.21	2.99	-3.12	0.6	-4.05	-2.68	0.78	-3.46	3.65	0.97	4.44	0.037883	0.0550236	0.584456	0.408554	0.551168	0.679324	0.0752544	0.0254713	0.468582	0.144279	0.243163	0.380467	0.0228927	0.04197		0.00489939	0.352965	0.417655	0.997506	0.951617	0.988908	0.999813	0.491207	0.268142	0.976701	0.749071	0.861316	0.940361	0.280764	0.378912		0.0923598	0	0	0	0	0	0	0	0	0	0	0	0	0	0	0	0	17.8576	17.6195	18.7435	17.7235	18.7921	18.6724	17.6837	17.8576	19.2717	17.7235	17.6837	19.2924	18.7192	17.6837		18.7192	14.6	157.3	132.1	152.9	116	18.1	199.8	9.2									1	1	1	1	1	1	1	1	14.6	157.3	132.1	152.9	116	18.1	199.8	9.2		237509	201366	216424	210542		431556		31462.8	339669	285302	330100	250498	39086	431556	19927.2	Imp	Det	Det	Det	Det	Imp	Det	Imp		2	2	2	2		2			Not Found	High	High	High	High	High	Not Found	Peak Found	Not Found	Not Found	Not Found	High	High	Not Found	High	Peak Found	Not Found	High	High	Not Found	High	High	Not Found	High	Peak Found	Not Found	Not Found	Not Found	Not Found	Peak Found	Peak Found	Not Found	High	Peak Found	High	High	High	Not Found	High	Not Found	High	Peak Found	High	High	High	Not Found	High	Not Found	High	High	2	2	0.1552	0.189	0	0	1	1	1	1	1	1	410.237	410.237	2.11	2.11	0.00086	0.00086	36.6268	36.6268	0.0003271	0.0002057	0.003364	0.003224	0.517	0.57	1.64	177.23	177.23	38.87
FALSE		High	Unambiguous	TTNVVEENKDASTIPIPETKPEDVKDECNMENAENGEAK	[K].TTNVVEENKDASTIPIPETKPEDVKDECNMENAENGEAK.[I]			0.00027742	0.00015311	1.362	1	1	1	Q9JL35	Q9JL35 [45-83]			High mobility group nucleosome-binding domain-containing protein 5 OS=Mus musculus OX=10090 GN=Hmgn5 PE=1 SV=2	Q9JL35	2	4288.97	39	10.787	1.157	9.323	0.678	7.313	0.784	1.618	0.147	0.465	0.101	0.977	0.333	2.939	10.844	10.599	3.606	3.43	0.21	3.22	-0.56	2.87	-0.35	0.69	-2.77	-1.11	-3.31	-0.03	-1.59	1.56	3.44	3.41	1.85	0.110085		0.0180397		0.0738992			0.0871505									0.623689		0.245578		0.569538			0.558285									0	0	0	0	0	0	0	0	0	0	0	0	0	0	0	0	17.5286		17.5286		17.5286			17.5286									43.7	471.4	50.6	64.5	70.7	69.1	23.5	6.5									1	1	1	1	1	1	1	1	43.7	471.4	50.6	64.5	70.7	69.1	23.5	6.5		189069							25067	270394	29002.4	36976.8	40546.4	39629.1	13482.7	3739.1	Imp	Det	Imp	Imp	Imp	Imp	Imp	Imp		1								Not Found	Not Found	Not Found	Not Found	Not Found	Not Found	Not Found	High	Not Found	Not Found	Not Found	Not Found	Not Found	Not Found	Not Found	Not Found	Not Found	Not Found	Not Found	Not Found	Not Found	Not Found	Not Found	Not Found	Not Found	Not Found	Not Found	Not Found	Not Found	High	Not Found	Not Found	Not Found	High	Not Found	Not Found	Not Found	Not Found	Not Found	Not Found	Not Found	High	Not Found	Not Found	Not Found	Not Found	Not Found	Not Found	n/a	High		5		0.6605		0		1		1		1		858.602		2.71		0.00232		49.4233		7.977e-06		2.642e-05		1.362	3.8			52.27
FALSE		High	Unambiguous	YMESDGIKVAGLLVLNYSNDYNHWLATK	[K].YMESDGIKVAGLLVLNYSNDYNHWLATK.[S]			8.57678e-08	7.94327e-05	3.281	1	1	5	Q8C196	Q8C196 [120-147]			Carbamoyl-phosphate synthase [ammonia], mitochondrial OS=Mus musculus OX=10090 GN=Cps1 PE=1 SV=2	Q8C196	1	3214.59	28	10.785	25.08	0.43	0.024	0.256	0.595	19.29	1.529	0.683	0.425	0.855	0.888	0.963	1.078	0.921	0.957	3.43	4.65	-1.22	-5.4	-1.97	-0.75	4.27	0.61	-0.55	-1.24	-0.23	-0.17	-0.06	0.11	-0.12	-0.06	0.0403213	2.1084e-05	0.371542	0.00468527	0.57644	0.963686	0.00113261	0.545443	0.678532	0.577895	0.808505	0.97247	0.903129	0.852908	0.755735	0.887398	0.366291	0.000783156	0.946448	0.0906099	0.993535	0.999813	0.0212294	0.981842	0.999976	0.984164	0.999935	0.999953	0.999959	0.999985	0.999985	0.999954	0	0	0	0	0	0	0	0	0	0	0	0	0	0	0	0	17.8685	19.0995	19.6115	19.7423	20.0903	20.4564	18.9728	18.9924	20.0761	20.2274	19.6037	20.0131	19.6555	19.7224	19.2714	19.7702	5.3	57.6	133.9	225.1	103	88	91.5	95.6									1	1	1	1	1	1	1	1	5.3	57.6	133.9	225.1	103	88	91.5	95.6		239304	561724	877032	514493	282221	543612	350571	31732.7	342236	795867	1.33769e+06	612131	523251	543612	567981	Imp	Det	Det	Det	Det	Det	Det	Det		2	2	1	2	2	2	2		High	High	Peak Found	High	Peak Found	High	Peak Found	Peak Found	Peak Found	High	Not Found	Not Found	High	Not Found	Peak Found	Peak Found	Not Found	High	Not Found	Not Found	Peak Found	Peak Found	Not Found	High	High	Not Found	Peak Found	Peak Found	Not Found	Peak Found	Peak Found	Not Found	High	Peak Found	High	High	Peak Found	Peak Found	Peak Found	High	High	Peak Found	High	High	Peak Found	Peak Found	Peak Found	High	n/a	High		4		0.7163		0		1		1		1		804.402		-0.48		-0.00039		100.765		7.977e-06		8.826e-10		3.281	4.3			102.8
FALSE		High	Unambiguous	ELSLVNKNK	[K].ELSLVNKNK.[S]			0.00569191	0.000398147	0.787	1	2	6	Q9ERG0	Q9ERG0 [22-30]			LIM domain and actin-binding protein 1 OS=Mus musculus OX=10090 GN=Lima1 PE=1 SV=3	Q9ERG0; A0A2R8VI67	1	1044.6	9	10.744	14.461	0.743	0.048	0.516	0.694	10.275	0.335	0.215	1.992	0.35	0.302	1.16	0.248	0.087	0.075	3.43	3.85	-0.43	-4.38	-0.96	-0.53	3.36	-1.58	-2.22	0.99	-1.51	-1.73	0.21	-2.01	-3.53	-3.74	0.0932284	0.00701052	0.973009	0.0854854	0.980179	0.84545	0.0333892	0.28508	0.107969	0.299247	0.583567	0.311766	0.856355	0.122231	0.023983	0.0203168	0.577199	0.103167	0.999945	0.56518	1	0.999813	0.294215	0.892865	0.586935	0.915831	0.995371	0.899421	0.999959	0.662301	0.259891	0.24366	0	0	0	0	0	0	0	0	0	0	0	0	0	0	0	0	17.6329	18.0408	18.7366	18.4369	18.9937	19.1664	17.8172	17.8303	18.324	19.885	17.9924	18.1428	16.9248	19.6875	19.3737	19.4334	7.6	81.4	109.6	158	77.9	27.3	23.5	314.6									1	1	1	1	1	1	1	1	7.6	81.4	109.6	158	77.9	27.3	23.5	314.6	18061.2	185187	251604	336801	212890	47873.1	76539.3	631453	24650.6	264841	356479	513705	253291	88758.8	76539.3	1.02305e+06	Det	Det	Det	Det	Det	Det	Det	Det	1	1	1	2	1	1	1	2		High	Peak Found	Peak Found	Peak Found	Peak Found	Peak Found	Peak Found	Peak Found	Not Found	High	High	Not Found	Peak Found	Peak Found	Not Found	Not Found	Peak Found	Not Found	Peak Found	Not Found	Not Found	Not Found	Peak Found	Not Found	Not Found	Peak Found	Not Found	Not Found	Peak Found	Not Found	Peak Found	Not Found	Peak Found	Peak Found	Peak Found	Peak Found	Peak Found	Peak Found	Peak Found	High	Peak Found	Peak Found	Peak Found	Peak Found	Peak Found	Peak Found	Peak Found	High	High	High	2	2	0.4531	0.2901	0	0	1	1	1	1	1	1	522.807	522.807	1.86	1.86	0.00097	0.00097	14.5762	14.5762	7.37e-05	5.363e-05	0.0009869	0.0006051	0.669	0.787	1.31	178.64	178.64	15.48
FALSE		High	Unambiguous	GEGESPPVNGTDEAAGATGDAIEPAPPSQEAEAK	[K].GEGESPPVNGTDEAAGATGDAIEPAPPSQEAEAK.[G]			1.53549e-07	7.94327e-05	3.146	1	1	8	P28667	P28667 [44-77]			MARCKS-related protein OS=Mus musculus OX=10090 GN=Marcksl1 PE=1 SV=2	P28667	0	3249.47	34	10.682	6.341	1.685	0.019	0.203	0.121	2.667	1.33	0.855	1.118	5.326	2.033	2.62	0.045	0.242	0.092	3.42	2.66	0.75	-5.71	-2.3	-3.05	1.42	0.41	-0.23	0.16	2.41	1.02	1.39	-4.46	-2.05	-3.44	0.225803	0.481038	0.509202	0.0160348	0.513843	0.142566	0.494832	0.704153	0.909962	0.64483	0.156717	0.61442	0.351305	0.00264733	0.327628	0.0617815	0.825361	0.977976	0.986579	0.212895	0.984213	0.697152	0.975031	0.991299	0.999976	0.993435	0.752355	0.999953	0.936375	0.053299	0.908689	0.472163	0	0	0	0	0	0	0	0	0	0	0	0	0	0	0	0	16.6206	15.8817	17.2979	18.8248	19.1081	19.0011	14.8841	17.639	17.0267	19.8625	17.0275	16.6576	17.4293	18.9858	19.1759	19.1003	5.3	56.4	33.5	277.2	14.1	75	28.6	310									1	1	1	1	1	1	1	1	5.3	56.4	33.5	277.2	14.1	75	28.6	310		100761	60378	464327	30239.1	103357	73137.8	488901	13490.5	144101	85545.3	708214	35977.7	191628	73137.8	792098	Imp	Det	Det	Det	Det	Det	Det	Det		2	1	3	1	2	1	3		High	High	Peak Found	Not Found	High	Peak Found	High	High	High	High	Peak Found	High	Peak Found	High	Not Found	Not Found	Peak Found	Not Found	Not Found	Not Found	High	Not Found	Peak Found	Not Found	Not Found	Peak Found	High	High	Peak Found	Not Found	Peak Found	High	Not Found	High	Peak Found	High	Peak Found	High	High	High	Not Found	High	Peak Found	High	Peak Found	High	High	High	n/a	High		3		0.7205		0		1		1		1		1083.83		0.3		0.00032		49.3567		7.977e-06		1.826e-09		3.146	2.97			50.62
FALSE		High	Unambiguous	VFVPTGYSAFPSEILHAPEKWVK	[K].VFVPTGYSAFPSEILHAPEKWVK.[V]			6.6502e-06	7.94327e-05	2.272	1	2	2	E9PWK1	E9PWK1 [378-400]			Epoxide hydrolase OS=Mus musculus OX=10090 GN=Ephx1 PE=1 SV=1	E9PWK1; Q9D379	1	2602.37	23	10.676	0.094	100	1.136	12.132	0.106	0.593	2.042	8.361	0.488	36.751	1.319	27.871	1.38	50.726	1.82	3.42	-3.42	6.64	0.18	3.6	-3.23	-0.75	1.03	3.06	-1.03	5.2	0.4	4.8	0.46	5.66	0.86	0.0236106		1e-17		0.0170922			0.331167			3.64924e-06		0.000128749		2.91887e-05		0.263106		1.34689e-15		0.258187			0.928755			0.000321944		0.00691938		0.00130904		0	0	0	0	0	0	0	0	0	0	0	0	0	0	0	0	18.1243				18.1243			19.4888			18.7796		18.7796		18.7796		22.1	235.6	2.1	19.4	13.1	481	17.3	9.5									1	1	1	1	1	1	1	1	22.1	235.6	2.1	19.4	13.1	481	17.3	9.5		285736				450011			38274.7	408639	3580.33	33682	22702.8	834340	29935.3	16448.1	Imp	Det	Imp	Imp	Imp	Det	Imp	Imp		1				1				Not Found	Not Found	Not Found	Not Found	Not Found	Not Found	High	High	Not Found	Not Found	Not Found	Not Found	Not Found	Not Found	Not Found	Not Found	Not Found	Not Found	Not Found	Not Found	Not Found	Not Found	Not Found	Not Found	Not Found	Not Found	Not Found	High	Not Found	Not Found	High	Not Found	Not Found	High	Not Found	Not Found	Not Found	High	Not Found	Not Found	Not Found	High	Not Found	Not Found	Not Found	High	Not Found	Not Found	n/a	High		4		0.6667		0		1		1		1		651.347		-1.81		-0.00118		81.8805		7.977e-06		2.042e-07		2.272	3.15			85.78
FALSE		High	Unambiguous	SGDAAIVDMVPGKPMCVESFSDYPPLGRFAVR	[K].SGDAAIVDMVPGKPMCVESFSDYPPLGRFAVR.[D]			1.38557e-06	7.94327e-05	2.636	1	1	5	P10126	P10126 [396-427]			Elongation factor 1-alpha 1 OS=Mus musculus OX=10090 GN=Eef1a1 PE=1 SV=3	P10126	1	3411.65	32	10.66	7.745	1.376	0.037	0.398	0.289	1.082	0.039	0.232	0.015	0.379	1.66	0.228	2.669	1.012	4.432	3.41	2.95	0.46	-4.74	-1.33	-1.79	0.11	-4.7	-2.11	-6.05	-1.4	0.73	-2.13	1.42	0.02	2.15	0.0194121	0.0245358	0.421433	0.0210067	0.761363	0.381607	0.969531	7.58252e-05	0.0868518	8.52594e-05	0.800855	0.588979	0.454417	0.582042		0.374401	0.231881	0.25145	0.967171	0.255174	1	0.945882	0.999978	0.00265876	0.524728	0.00337436	0.999935	0.999953	0.97832	0.993109		0.947836	0	0	0	0	0	0	0	0	0	0	0	0	0	0	0	0	19.0542	18.653	19.7125	20.2155	20.6666	20.5473	16.7367	18.919	18.8816	20.1566	15.8843	17.4574	16.8664	15.8843		16.8664	16	170.9	124.1	429.7	17.3	6.6	28.8	6.5									1	1	1	1	1	1	1	1	16	170.9	124.1	429.7	17.3	6.6	28.8	6.5	48720.2	495650	363485	1.16882e+06	60485.6		119479		66495.4	708844	514997	1.78274e+06	71964.2	27295.1	119479	26959.2	Det	Det	Det	Det	Det	Imp	Det	Imp	1	3	2	3	1		1			Not Found	High	Peak Found	High	Peak Found	High	Not Found	Peak Found	Not Found	Not Found	Not Found	Peak Found	High	High	Not Found	Peak Found	Not Found	High	Not Found	Not Found	Not Found	Peak Found	Not Found	Peak Found	High	Not Found	Not Found	Not Found	Not Found	Peak Found	Peak Found	Peak Found	High	Peak Found	High	High	Peak Found	Not Found	Peak Found	Not Found	High	Peak Found	High	High	Peak Found	Not Found	Peak Found	Not Found	n/a	High		4		0.7301		0		1		1		1		853.666		-2.81		-0.00239		91.9135		7.977e-06		2.871e-08		2.636	4.52			94.5
FALSE		High	Unambiguous	ALANVNIGSLICNVGAGGPAPAAGAAPAGGAAPSTAAAPAEEKKVEAK	[K].ALANVNIGSLICNVGAGGPAPAAGAAPAGGAAPSTAAAPAEEKKVEAK.[K]			0.0739474	0.00508638	0.405	1	1	2	P47955	P47955 [50-97]			60S acidic ribosomal protein P1 OS=Mus musculus OX=10090 GN=Rplp1 PE=1 SV=1	P47955	2	4281.23	48	10.658	0.163	65.364	0.041	0.437	0.01	1.148	0.037	9.669	0.034	0.342	1.374	0.249	1.401	0.479	1.924	3.41	-2.62	6.03	-4.61	-1.19	-6.64	0.2	-4.76	3.27	-4.89	-1.55	0.46	-2.01	0.49	-1.06	0.94	0.063574		0.00015718	0.077281	0.953739	1e-17		0.000579045		0.00879487							0.474728		0.00651024	0.538022	1	6.88172e-16		0.0148163		0.152478							0	0	0	0	0	0	0	0	0	0	0	0	0	0	0	0	17.4074		17.4074	18.5076	19.0599			17.4074		18.5076							19.9	212.5	3.3	485.9	22.9	7.8	31.4	16.3									1	1	1	1	1	1	1	1	19.9	212.5	3.3	485.9	22.9	7.8	31.4	16.3		173835		372692					23326.6	248607	3803.41	568448	26769.3	9147.09	36774.8	19113.4	Imp	Det	Imp	Det	Imp	Imp	Imp	Imp		2		2						Not Found	High	Not Found	Not Found	Not Found	Not Found	Not Found	High	Not Found	Not Found	Not Found	Not Found	High	Peak Found	Not Found	Not Found	Not Found	Not Found	Not Found	Not Found	Not Found	Not Found	Not Found	Not Found	Not Found	Not Found	Not Found	Not Found	Not Found	Not Found	Peak Found	High	Not Found	High	Not Found	High	Not Found	Not Found	Not Found	Not Found	Not Found	High	Not Found	High	Not Found	Not Found	Not Found	Not Found	n/a	High		4		0.5745		0		1		1		1		1071.06		0.42		0.00045		72.0976		0.0006855		0.01185		0.405	1.88			77.02
FALSE		High	Unambiguous	SSGPWNKTAPVQAPPAPVTVTETPEPAMPSGVYRPPGAR	[K].SSGPWNKTAPVQAPPAPVTVTETPEPAMPSGVYRPPGAR.[L]			7.75308e-05	7.94327e-05	1.694	1	5	5	Q4VAA2	Q4VAA2 [160-198]			Protein CDV3 OS=Mus musculus OX=10090 GN=Cdv3 PE=1 SV=2	Q4VAA2-2; Q4VAA2; F8WGL9; A0A087WS49; A0A087WNP6	1	3998.02	39	10.644	10.949	0.972	0.054	0.574	0.591	3.124	0.01	3.731	0.471	0.01	13.076	0.01	0.358	0.01	4.681	3.41	3.45	-0.04	-4.21	-0.8	-0.76	1.64	-6.64	1.9	-1.09	-6.64	3.71	-6.64	-1.48	-6.64	2.23	0.0450459	0.024983	0.882993	0.152673	0.859029	0.943087	0.663063	1e-17	0.0148262	0.679697	1e-17	1.31417e-05	1e-17	0.396914	1e-17	0.0693602	0.390089	0.25462	0.999945	0.722048	1	0.999813	0.999978	1.27574e-15	0.176437	0.996067	1.64523e-15	0.000599928	1.31416e-15	0.967355	7.41575e-16	0.499425	0	0	0	0	0	0	0	0	0	0	0	0	0	0	0	0	17.9362	17.9903	18.9635	18.6431	19.3325	19.3533	16.4328		20.6424	19.1724		20.4822		18.0422		20.571	8.5	90.7	93.3	158	26.6	0.2	348.2	74.4									1	1	1	1	1	1	1	1	8.5	90.7	93.3	158	26.6	0.2	348.2	74.4		250795	260392	409378	88465.1		1.37631e+06	181458	33696.9	358670	368931	624402	105254	703.376	1.37631e+06	293990	Imp	Det	Det	Det	Det	Imp	Det	Det		2	2	2	1		3	3		High	High	Peak Found	Not Found	Peak Found	High	Not Found	High	High	Peak Found	High	Not Found	Peak Found	High	Not Found	Not Found	Peak Found	Not Found	Not Found	Not Found	Peak Found	Peak Found	Peak Found	Not Found	Peak Found	High	Not Found	Not Found	Not Found	Not Found	High	Peak Found	Not Found	High	High	High	Peak Found	Not Found	Peak Found	High	Not Found	High	High	High	Peak Found	Not Found	Peak Found	High	n/a	High		4		0.6676		0		1		1		1		1000.26		-2.58		-0.00258		65.3287		7.977e-06		4.595e-06		1.694	3.55			69.39
FALSE		High	Unambiguous	SSPQFGVTLLTYELLQR	[R].SSPQFGVTLLTYELLQR.[W]			0.000737415	0.000191673	1.115	1	1	2	Q9QXX4	Q9QXX4 [590-606]			Calcium-binding mitochondrial carrier protein Aralar2 OS=Mus musculus OX=10090 GN=Slc25a13 PE=1 SV=1	Q9QXX4	0	1952.05	17	10.593	1.385	7.646	1.918	20.322	2.658	0.634	0.228	0.886	1.22	3.81	1.937	1.967	0.996	3.796	1.93	3.4	0.47	2.93	0.94	4.34	1.41	-0.66	-2.13	-0.18	0.29	1.93	0.95	0.98	-0.01	1.92	0.95	0.0708241	0.818793	0.0489611	0.446527	0.0104274		0.554894	0.114939			0.176282		0.650659		0.195689		0.502493	0.999965	0.452822	0.961598	0.184624		0.990859	0.636468			0.780494		0.999959		0.766481		0	0	0	0	0	0	0	0	0	0	0	0	0	0	0	0	17.3171	13.8435	17.181	13.8435	17.181		13.8435	17.4147			14.6729		14.6729		14.6729		43.5	460.3	60.2	22.7	27.5	104.9	53.3	27.6									1	1	1	1	1	1	1	1	43.5	460.3	60.2	22.7	27.5	104.9	53.3	27.6	14699.4	148596				26120.1			20062.3	212511	27795.2	10457.3	12709.7	48427.9	24618	12756.6	Det	Det	Imp	Imp	Imp	Det	Imp	Imp	1	1				1				Not Found	Not Found	Not Found	High	Not Found	Not Found	Peak Found	Peak Found	Not Found	Not Found	Not Found	Not Found	Not Found	Not Found	Not Found	Not Found	Not Found	Not Found	Not Found	High	Not Found	Not Found	Not Found	Not Found	Not Found	Not Found	Not Found	Not Found	Peak Found	Not Found	Not Found	Peak Found	High	Peak Found	Not Found	Not Found	Not Found	Peak Found	Not Found	Not Found	High	Peak Found	Not Found	Not Found	Not Found	Peak Found	Not Found	Not Found	High	High	3	3	0.5087	0.5	0	0	1	1	1	1	1	1	651.358	651.358	5.71	5.71	0.00372	0.00372	101.837	101.837	3.285e-05	2.534e-05	0.0001206	8.865e-05	0.922	1.115	1.9	177.7	177.7	103.3
FALSE		High	Unambiguous	NYDYILSTGCAPPGK	[R].NYDYILSTGCAPPGK.[N]			7.05117e-05	7.94327e-05	1.717	1	1	7	Q9QXF8	Q9QXF8 [177-191]			Glycine N-methyltransferase OS=Mus musculus OX=10090 GN=Gnmt PE=1 SV=3	Q9QXF8	0	1598.75	15	10.588	5.054	2.095	0.02	0.216	0.103	7.197	0.836	0.954	0.137	1.23	0.67	1.836	1.076	1.323	0.721	3.4	2.34	1.07	-5.61	-2.21	-3.28	2.85	-0.26	-0.07	-2.87	0.3	-0.58	0.88	0.11	0.4	-0.47	0.0687351		0.354516	0.125283	0.728805	0.35465		0.940415		0.434212							0.495835		0.939662	0.671115	1	0.933197		0.999833		0.972449							0	0	0	0	0	0	0	0	0	0	0	0	0	0	0	0	14.8069		14.8069	16.924	17.2233	16.924		14.8069		16.924							8.6	90.9	43.4	420.5	61.8	76	41.4	57.4									1	1	1	1	1	1	1	1	8.6	90.9	43.4	420.5	61.8	76	41.4	57.4		28662.6		124346					3871.66	40991.3	19567.1	189659	27864.4	34264.1	18664.4	25902.1	Imp	Det	Imp	Det	Imp	Imp	Imp	Imp		1		1						Not Found	High	Not Found	High	Not Found	Not Found	Not Found	High	Not Found	Not Found	Not Found	Not Found	Not Found	High	Not Found	Not Found	Not Found	Not Found	High	Not Found	Not Found	Not Found	Not Found	Not Found	Not Found	Not Found	Not Found	Not Found	Not Found	Not Found	High	Peak Found	High	High	Not Found	High	Not Found	Not Found	Not Found	Not Found	High	High	Not Found	High	Not Found	Not Found	Not Found	Not Found	High	High	2	2	1	0.6636	0	0	1	1	1	1	1	1	799.88	799.88	0.06	0.06	5e-05	5e-05	58.1471	58.1471	1.518e-05	7.977e-06	5.73e-07	4.075e-06	1.579	1.717	2.14	279.54	279.54	59.56
FALSE		High	Unambiguous	STAIIFDDDEGDLFK	[K].STAIIFDDDEGDLFK.[E]			1.38061e-05	7.94327e-05	2.102	1	4	9	Q6PGL7	Q6PGL7 [472-486]			WASH complex subunit 2 OS=Mus musculus OX=10090 GN=Washc2 PE=1 SV=1	A0A0N4SV74; Q6PGL7; A0A0N4SUJ0; Q6PGL7-2	0	1685.79	15	10.573	8.7	1.215	1.823	19.272	15.858	1.657	0.952	0.862	3.07	6.076	4.53	1.341	0.984	5.977	4.455	3.4	3.12	0.28	0.87	4.27	3.99	0.73	-0.07	-0.21	1.62	2.6	2.18	0.42	-0.02	2.58	2.16	0.14461	0.325466	0.6229		0.00502492	0.0197698		0.958124	0.99569		0.103776	0.334158	0.669876		0.129393	0.374302	0.70112	0.907379	0.999945		0.111754	0.241033		0.999833	0.999976		0.645488	0.91322	0.999959		0.659607	0.947836	0	0	0	0	0	0	0	0	0	0	0	0	0	0	0	0	16.8433	16.5756	17.7157		16.8433	16.5756		17.6378	17.7274		16.3979	16.8648	17.6502		16.3979	16.8648	19.2	202.7	166.8	10.5	31.8	193	143.8	32.3									1	1	1	1	1	1	1	1	19.2	202.7	166.8	10.5	31.8	193	143.8	32.3		117584	97665.7			86352.3	119348		15905.2	168161	138376	8725.74	26348.9	160101	119348	26787.6	Imp	Det	Det	Imp	Imp	Det	Det	Imp		2	1			2	1			Not Found	Not Found	Not Found	Not Found	Peak Found	High	High	High	Not Found	Not Found	Not Found	Not Found	Not Found	Not Found	Not Found	Not Found	Not Found	Not Found	Not Found	Not Found	Not Found	Peak Found	Not Found	Not Found	High	High	Not Found	High	Peak Found	Not Found	High	High	Not Found	High	High	Not Found	Not Found	High	Peak Found	Not Found	Not Found	High	High	Not Found	Not Found	High	Peak Found	Not Found	High	High	2	2	0.7938	0.7551	0	0	1	1	1	1	1	1	843.4	843.4	1.25	1.25	0.00105	0.00105	84.9506	84.9506	1.518e-05	7.977e-06	8.195e-08	5.124e-07	1.819	2.102	2.45	306.31	306.31	88.17
FALSE		High	Unambiguous	SYKMSMANR	[K].SYKMSMANR.[G]			0.0094903	0.000663109	0.717	1	1	4	Q8C196	Q8C196 [308-316]			Carbamoyl-phosphate synthase [ammonia], mitochondrial OS=Mus musculus OX=10090 GN=Cps1 PE=1 SV=2	Q8C196	1	1087.5	9	10.563	1.076	9.819	0.048	0.51	0.052	8.965	0.014	0.894	0.046	0.017	0.107	0.159	9.445	0.161	1.013	3.4	0.11	3.3	-4.37	-0.97	-4.27	3.16	-6.11	-0.16	-4.45	-5.88	-3.22	-2.66	3.24	-2.64	0.02	0.0618911		0.0197629	0.229066	0.975812	0.0316153	0.144893	1.02162e-05		0.0285899	0.00247409	0.133519		0.0887385			0.467577		0.26002	0.825259	1	0.327584	0.680043	0.000469998		0.332799	0.0660553	0.656364		0.564827			0	0	0	0	0	0	0	0	0	0	0	0	0	0	0	0	17.4122		17.4122	18.2914	18.9178	18.2914	17.4412	17.4122		18.2914	17.4412	17.4412		17.4412			18	190.4	19.4	373.4	161.6	2.7	17.3	17.1									1	1	1	1	1	1	1	1	18	190.4	19.4	373.4	161.6	2.7	17.3	17.1		174424		320825	177955				23615.7	249450	25404.1	489338	211726	3599.92	22710.7	22417.1	Imp	Det	Imp	Det	Det	Imp	Imp	Imp		1		1	1					Not Found	High	High	Not Found	Not Found	Not Found	Not Found	Peak Found	Not Found	Not Found	Not Found	Not Found	High	Not Found	Not Found	High	Not Found	Not Found	Not Found	Not Found	Not Found	Not Found	Not Found	Not Found	Not Found	Not Found	Not Found	Not Found	Not Found	Not Found	Peak Found	Not Found	Not Found	Peak Found	Not Found	High	High	Not Found	Not Found	Not Found	Not Found	Peak Found	Not Found	High	High	Not Found	Not Found	Not Found	High	High	2	2	0.6886	0.7042	0	0	1	1	1	1	1	1	544.255	544.255	-0.16	-0.16	-9e-05	-9e-05	11.8135	11.8135	0.0001722	9.835e-05	0.00187	0.001011	0.591	0.717	2.13	190.03	190.03	14.24
FALSE		High	Unambiguous	FINFFR	[R].FINFFR.[R]			0.0700889	0.00482299	0.414	1	1	2	Q8BGQ7	Q8BGQ7 [14-19]			Alanine--tRNA ligase, cytoplasmic OS=Mus musculus OX=10090 GN=Aars1 PE=1 SV=1	Q8BGQ7	0	843.451	6	10.55	14.663	0.72	0.017	0.182	0.253	1.223	3.251	0.468	1.245	28.053	5.609	5.002	0.017	0.475	0.095	3.4	3.87	-0.47	-5.86	-2.46	-1.98	0.29	1.7	-1.1	0.32	4.81	2.49	2.32	-5.88	-1.07	-3.4	8.32262e-05	0.00300193	0.667734	0.0610308	0.637598	0.738622	0.914464	0.353626		0.615013	0.000736377		0.173697	0.0144192	0.988018	0.278344	0.00266381	0.052436	0.999945	0.480285	0.999734	0.999813	0.999978	0.937615		0.990339	0.0270578		0.770762	0.189829	0.999985	0.888717	0	0	0	0	0	0	0	0	0	0	0	0	0	0	0	0	13.3814	9.91302	13.2448	15.6377	15.866	15.6101	9.91302	15.0554		16.729	14.5712		14.5712	15.8387	16.3399	15.8387	4	42.5	59	233.4	4.9	138.1	27.6	290.5									1	1	1	1	1	1	1	1	4	42.5	59	233.4	4.9	138.1	27.6	290.5	964.084	9706.87		50017.3		24343.4		58604.6	1315.82	13882.1	19293.7	76288.8	1608.87	45133.7	9024.02	94948.8	Det	Det	Imp	Det	Imp	Det	Imp	Det	1	1		1		1		1		High	Peak Found	Not Found	Peak Found	Not Found	Not Found	Peak Found	Peak Found	Not Found	High	Not Found	Not Found	Peak Found	Not Found	Not Found	Not Found	Not Found	Not Found	Peak Found	Not Found	Not Found	Not Found	Not Found	Not Found	Not Found	Not Found	Not Found	Peak Found	Not Found	Not Found	Peak Found	Not Found	Peak Found	Peak Found	Not Found	Peak Found	Not Found	Peak Found	Not Found	High	Peak Found	Peak Found	Not Found	Peak Found	Not Found	Peak Found	Not Found	High	High	High	2	2	0.3467	0.288	0	0	1	1	1	1	1	1	422.228	422.228	-2.56	-2.56	-0.00108	-0.00108	65.1306	65.1306	0.0009989	0.0006611	0.01347	0.0111	0.339	0.414	1.25	117.67	117.67	67.23
FALSE		High	Unambiguous	SLAASGAQQPDSPGGPQPPGQKR	[K].SLAASGAQQPDSPGGPQPPGQKR.[T]			6.79483e-06	7.94327e-05	2.267	1	3	9	Q9JKS5	Q9JKS5 [97-119]			Intracellular hyaluronan-binding protein 4 OS=Mus musculus OX=10090 GN=Habp4 PE=1 SV=2	Q9JKS5; E9QKB2; A0A1Y7VNT1	1	2231.12	23	10.546	14.134	0.746	0.198	2.091	2.802	12.844	0.663	0.785	3.223	0.544	0.864	0.63	0.79	0.43	0.682	3.4	3.82	-0.42	-2.33	1.06	1.49	3.68	-0.59	-0.35	1.69	-0.88	-0.21	-0.67	-0.34	-1.22	-0.55	0.0290702	0.00330331	0.905876	0.922923	0.282061	0.121175	0.0120447	0.688523	0.71905	0.159372	0.746761	0.920018	0.846603	0.880114	0.716938	0.846387	0.297805	0.0564738	0.999945	0.999899	0.924296	0.656441	0.1412	0.991299	0.999976	0.774511	0.999935	0.999953	0.999959	0.999985	0.999985	0.999954	0	0	0	0	0	0	0	0	0	0	0	0	0	0	0	0	18.023	18.459	19.2574	16.8663	18.5576	18.8721	18.5728	18.6187	19.5378	18.8784	19.0049	19.5928	19.0344	19.5211	18.9275	19.5418	10.3	108.3	145.1	51.8	131.9	71.8	113.9	166.9									1	1	1	1	1	1	1	1	10.3	108.3	145.1	51.8	131.9	71.8	113.9	166.9		266365	360332	119468	389926	136144	400786	362454	36120.2	380936	510529	182218	463924	252417	400786	587233	Imp	Det	Det	Det	Det	Det	Det	Det		2	2	2	2	2	3	3		High	High	High	Not Found	High	High	Peak Found	Peak Found	High	Not Found	High	Peak Found	Not Found	High	Peak Found	High	High	Not Found	Not Found	Not Found	High	Not Found	Peak Found	Peak Found	Not Found	High	Peak Found	Not Found	Peak Found	Peak Found	Not Found	Peak Found	Not Found	Peak Found	High	High	High	Peak Found	High	High	Not Found	Peak Found	High	High	High	Peak Found	High	High	n/a	High		3		0.6576		0		1		1		1		744.377		0.13		0.0001		21.2552		7.977e-06		2.096e-07		2.267	3.3			23.4
FALSE		High	Unambiguous	WEGEDEDEDVK	[R].WEGEDEDEDVK.[D]			0.000132029	7.94327e-05	1.562	1	2	14	Q66JS6	Q66JS6 [44-54]			Eukaryotic translation initiation factor 3 subunit J-B OS=Mus musculus OX=10090 GN=Eif3j2 PE=1 SV=1	Q66JS6; Q3UGC7	0	1350.53	11	10.501	1.148	9.147	3.779	39.681	4.338	0.394	0.513	3.311	1.168	13.695	9.659	1.418	1.273	17.436	12.297	3.39	0.2	3.19	1.92	5.31	2.12	-1.35	-0.96	1.73	0.22	3.78	3.27	0.5	0.35	4.12	3.62	0.00150912	0.981514	8.69364e-05	0.132596	0.000109234	0.109901	0.578434	0.303579	0.0782787		0.00117366	0.00484301	0.503306	0.912467	0.000693267	0.0242935	0.0322946	0.999965	0.00389351	0.687441	0.00458761	0.627821	0.996253	0.907782	0.496194		0.0386431	0.0820827	0.985964	0.999985	0.0192602	0.272656	0	0	0	0	0	0	0	0	0	0	0	0	0	0	0	0	19.8604	17.4726	19.8742	16.3981	19.7232	16.5434	16.9356	20.2044	19.0521		18.5419	18.8937	19.5928	15.2508	18.3864	18.7733	35.1	368.3	40.3	9.3	13.8	189.1	133.3	10.8									1	1	1	1	1	1	1	1	35.1	368.3	40.3	9.3	13.8	189.1	133.3	10.8	86361.4	865503	95513.3		38989.7	342664	448062		117870	1.23778e+06	135326	31193.5	46388.9	635314	448062	36436.8	Det	Det	Det	Imp	Det	Det	Det	Imp	2	3	3		1	3	3			Not Found	Not Found	Peak Found	High	High	Peak Found	High	High	Not Found	Not Found	Not Found	Not Found	Not Found	Not Found	Not Found	Not Found	Peak Found	Not Found	Peak Found	High	Peak Found	High	High	Peak Found	Peak Found	Peak Found	High	High	Peak Found	High	High	Peak Found	High	High	Peak Found	Not Found	Peak Found	High	High	Not Found	High	High	Peak Found	Not Found	Peak Found	High	High	Not Found	High	High	2	2	1	0.7838	0	0	1	1	1	1	1	1	675.773	675.773	3.67	3.67	0.00248	0.00248	23.6112	23.6112	2.225e-05	7.977e-06	2.616e-06	9.318e-06	1.392	1.562	2.22	260.82	260.82	26.81
FALSE		High	Unambiguous	EAAMGQGFDRHLFALR	[K].EAAMGQGFDRHLFALR.[Y]			6.73713e-05	7.94327e-05	1.728	1	1	6	P52825	P52825 [545-560]			Carnitine O-palmitoyltransferase 2, mitochondrial OS=Mus musculus OX=10090 GN=Cpt2 PE=1 SV=2	P52825	1	1818.91	16	10.501	24.673	0.426	0.014	0.146	0.342	11.112	0.268	0.785	0.194	0.254	1.744	0.146	0.795	0.202	1.385	3.39	4.62	-1.23	-6.17	-2.78	-1.55	3.47	-1.9	-0.35	-2.37	-1.98	0.8	-2.78	-0.33	-2.31	0.47	0.209606	0.00204816	0.466782	0.00448865	0.271482	0.543027	0.25107	0.309959	0.899484	0.2425	0.438153	0.469372	0.151058	0.88583	0.510629	0.591647	0.805931	0.0392456	0.978162	0.0871978	0.916669	0.992066	0.838949	0.911379	0.999976	0.876882	0.971646	0.973296	0.732666	0.999985	0.979669	0.992887	0	0	0	0	0	0	0	0	0	0	0	0	0	0	0	0	16.627	17.8729	18.3805	19.3134	19.5217	19.7659	16.9741	16.8985	18.9519	19.5554	17.1917	18.5944	18.1358	17.9184	17.0945	18.5584	5.1	54	126.9	370.7	57.1	14.5	99.6	71.9									1	1	1	1	1	1	1	1	5.1	54	126.9	370.7	57.1	14.5	99.6	71.9		101207	240043	651484	128736	20960.6	267048	118989	13784.1	144740	340101	993674	153166	38861.9	267048	192781	Imp	Det	Det	Det	Det	Det	Det	Det		3	3	3	3	2	3	3		Peak Found	High	Peak Found	Not Found	Peak Found	Peak Found	Peak Found	Peak Found	Peak Found	Peak Found	Peak Found	High	High	High	Peak Found	Peak Found	Peak Found	Not Found	Not Found	Not Found	Peak Found	Peak Found	Peak Found	Peak Found	Peak Found	Peak Found	Peak Found	Peak Found	Not Found	Peak Found	Peak Found	Peak Found	Not Found	Peak Found	Peak Found	High	Peak Found	Peak Found	Peak Found	Peak Found	Not Found	Peak Found	Peak Found	High	Peak Found	Peak Found	Peak Found	Peak Found	High	High	4	4	1	0.5875	0	0	1	1	1	1	1	1	455.483	455.483	0.77	0.77	0.00035	0.00035	52.6783	52.6783	1.518e-05	7.977e-06	1.495e-06	3.834e-06	1.461	1.728	2.57	250.31	250.31	55.51
FALSE		High	Unambiguous	AVEDAIAR	[K].AVEDAIAR.[K]			0.00491898	0.00034505	0.807	1	3	2	G3X8T2	G3X8T2 [956-963]			Zinc finger CCCH domain-containing protein 18 OS=Mus musculus OX=10090 GN=Zc3h18 PE=1 SV=1	G3X8T2; H3BIW0; Q0P678	0	844.452	8	10.483	0.178	58.975	0.225	2.358	0.04	0.611	1.575	0.791	3.53	27.036	0.23	100	0.039	1.052	0.01	3.39	-2.49	5.88	-2.15	1.24	-4.64	-0.71	0.65	-0.34	1.82	4.76	-2.12	6.64	-4.68	0.07	-6.64	0.0232153	0.0875917	1.50424e-06	0.714648	0.221435	0.107689	0.463828	0.538943	0.997508	0.149993	2.21085e-05	0.0472421	1e-17	0.00169544	0.549729	1e-17	0.260743	0.543227	0.000106842	0.998683	0.877012	0.621604	0.969326	0.981842	0.999976	0.757849	0.00151215	0.384734	1.31416e-15	0.0379317	0.984584	6.13279e-16	0	0	0	0	0	0	0	0	0	0	0	0	0	0	0	0	18.5268	15.0668	18.3894	17.3823	18.8723	17.0588	15.0668	19.5364	12.6846	19.1708	18.6698	12.6846		18.7913	19.7318		16.3	171	2.9	72.5	10	269.2	2.3	255.9									1	1	1	1	1	1	1	1	16.3	171	2.9	72.5	10	269.2	2.3	255.9	34320.4	343358		136520		417034	6583.26	453671	46841.9	491047	8326.31	208227	28599.3	773200	6583.26	735019	Det	Det	Imp	Det	Imp	Det	Det	Det	1	1		1		1	1	1		High	Peak Found	Not Found	Peak Found	Peak Found	Not Found	Peak Found	Peak Found	Not Found	High	Not Found	Not Found	Peak Found	Not Found	Not Found	Not Found	Not Found	Not Found	Peak Found	Not Found	Not Found	Peak Found	Not Found	Not Found	Not Found	Not Found	Not Found	Peak Found	Not Found	Not Found	Peak Found	Not Found	Peak Found	Peak Found	Not Found	Peak Found	Not Found	Peak Found	Peak Found	High	Peak Found	Peak Found	Not Found	Peak Found	Not Found	Peak Found	Peak Found	High	High	High	2	2	0.2022	0.2242	0	0	1	1	1	1	1	1	422.73	422.73	0.14	0.14	6e-05	6e-05	19.1802	19.1802	7.37e-05	4.899e-05	0.0009255	0.0005251	0.677	0.807	2.23	181.61	181.61	21.65
FALSE		High	Unambiguous	EIYPYVIQELRPTLNELGISTPEELGLDK	[K].EIYPYVIQELRPTLNELGISTPEELGLDK.[V]			4.04883e-08	7.94327e-05	3.455	1	1	4	P12787	P12787 [117-145]			Cytochrome c oxidase subunit 5A, mitochondrial OS=Mus musculus OX=10090 GN=Cox5a PE=1 SV=2	P12787	0	3329.75	29	10.476	0.33	31.73	0.221	2.316	0.073	3.072	0.176	21.929	3.875	0.601	2.357	0.255	0.175	0.105	0.413	3.39	-1.6	4.99	-2.18	1.21	-3.78	1.62	-2.51	4.45	1.95	-0.74	1.24	-1.97	-2.51	-3.25	-1.28	0.0283292		3.84164e-05	0.999535	0.252978	0.283877	0.66211	0.06735	0.000982631	0.130784	0.989921	0.272084	0.281358	0.0863954	0.105446	0.486967	0.293622		0.00189302	0.999899	0.898925	0.886826	0.999978	0.488963	0.0230101	0.721472	0.999935	0.866328	0.887349	0.558843	0.597715	0.979301	0	0	0	0	0	0	0	0	0	0	0	0	0	0	0	0	18.0557		18.0557	16.7512	18.5461	16.7512	16.5514	18.2395	18.0388	18.9679	17.0217	18.4789	18.2247	18.9272	18.7454	19.3576	17.4	182.1	5.7	78.6	53.4	32.1	125.9	304.8									1	1	1	1	1	1	1	1	17.4	182.1	5.7	78.6	53.4	32.1	125.9	304.8		272457		110310	96041.9	37019.3	269298	402458	37194.9	389649	12280.2	168250	114268	68635.4	269298	652045	Imp	Det	Imp	Det	Det	Det	Det	Det		1		1	1	1	1	1		High	High	Peak Found	Not Found	Peak Found	Not Found	High	Peak Found	High	High	Not Found	Peak Found	Not Found	High	Peak Found	Not Found	Not Found	Not Found	Not Found	Not Found	Peak Found	Not Found	Not Found	Not Found	Not Found	Not Found	Peak Found	Not Found	High	Peak Found	Not Found	Not Found	Not Found	Peak Found	Not Found	High	Peak Found	High	Peak Found	High	Not Found	Peak Found	Not Found	High	Peak Found	High	Peak Found	High	n/a	High		3		0.7066		0		1		1		1		1110.59		2.44		0.00271		104.555		7.977e-06		3.438e-10		3.455	4.67			106.51
FALSE		High	Unambiguous	QWKDPFVFRPER	[K].QWKDPFVFRPER.[F]			0.012789	0.000922779	0.675	1	1	4	P00186	P00186 [418-429]			Cytochrome P450 1A2 OS=Mus musculus OX=10090 GN=Cyp1a2 PE=1 SV=1	P00186	1	1604.83	12	10.468	21.351	0.49	0.027	0.279	0.569	9.025	0.255	0.642	0.103	0.296	1.519	0.195	2.329	0.69	3.537	3.39	4.42	-1.03	-5.23	-1.84	-0.81	3.17	-1.97	-0.64	-3.28	-1.76	0.6	-2.36	1.22	-0.54	1.82	0.016363	0.129479	0.954024	0.105455	0.942117	0.874233		0.177884	0.87977	0.380181							0.208843	0.65737	0.999945	0.622895	1	0.999813		0.769914	0.999976	0.961133							0	0	0	0	0	0	0	0	0	0	0	0	0	0	0	0	14.3866	15.4285	15.9996	16.1361	16.5118	16.8253		14.3866	15.4285	16.1361							8	84	171.4	301.4	72.5	21.5	110	31.1									1	1	1	1	1	1	1	1	8	84	171.4	301.4	72.5	21.5	110	31.1		21419.1	44099	72021.8					2926.36	30632.1	62480.8	109851	26409.3	7823.54	40103.1	11339.1	Imp	Det	Det	Det	Imp	Imp	Imp	Imp		1	1	1						Not Found	High	Not Found	Not Found	Not Found	High	Not Found	Peak Found	Not Found	Not Found	Not Found	Not Found	High	Not Found	Not Found	Not Found	Not Found	Not Found	Not Found	Not Found	Not Found	Not Found	Not Found	Not Found	High	Not Found	Not Found	Not Found	Not Found	Not Found	Peak Found	Not Found	Not Found	Peak Found	High	High	Not Found	Not Found	Not Found	Not Found	Not Found	Peak Found	High	High	Not Found	Not Found	Not Found	Not Found	High	High	4	4	0.5628	0.5082	0	0	1	1	1	1	1	1	401.964	401.964	0.02	0.02	1e-05	1e-05	46.5985	46.5985	0.0003712	0.0001315	0.003744	0.001393	0.503	0.675	1.83	126.21	126.21	48.9
FALSE		High	Unambiguous	FQGNDTSPESFLLHNALAR	[R].FQGNDTSPESFLLHNALAR.[K]			0.0534249	0.00383345	0.459	1	1	10	Q04744	Q04744 [135-153]			Homeobox protein EMX2 OS=Mus musculus OX=10090 GN=Emx2 PE=1 SV=3	Q04744	0	2117.04	19	10.458	47.565	0.22	0.012	0.122	0.554	1.691	0.105	0.01	0.357	0.647	0.037	17.721	0.055	0.036	0.01	3.39	5.57	-2.19	-6.42	-3.04	-0.85	0.76	-3.26	-6.64	-1.49	-0.63	-4.78	4.15	-4.18	-4.81	-6.64	0.120575	5.94081e-07	0.0653656	0.000670738	0.23251	0.934675		0.0610947	1e-17	0.415414				0.0187373	0.00820873	1e-17	0.651126	3.27063e-05	0.528965	0.0196133	0.886135	0.999813		0.464288	1.3443e-15	0.969823				0.226488	0.127469	6.13279e-16	0	0	0	0	0	0	0	0	0	0	0	0	0	0	0	0	16.9192	19.118	19.4023	19.8625	20.0388	20.5377		16.9192		20.2803				18.2886	18.2886		4.5	46.9	213.5	385	7.6	4.9	0.3	137.4									1	1	1	1	1	1	1	1	4.5	46.9	213.5	385	7.6	4.9	0.3	137.4		123934	568983	953228				320195	16948.4	177242	806151	1.45391e+06	28667.1	18551.1	1046.84	518767	Imp	Det	Det	Det	Imp	Imp	Imp	Det		2	2	2				2		High	High	Not Found	Not Found	Not Found	High	Not Found	Peak Found	Not Found	High	Not Found	High	High	Not Found	Not Found	Not Found	Not Found	Not Found	Not Found	Not Found	Not Found	Not Found	Not Found	High	High	Not Found	Not Found	Not Found	Not Found	Not Found	Peak Found	Not Found	Not Found	Peak Found	High	High	Not Found	Not Found	Not Found	High	Not Found	Peak Found	High	High	Not Found	Not Found	Not Found	High	High	High	2	2	0.2482	0.2627	0	0	1	1	1	1	1	1	1059.02	1059.02	-3.6	-3.6	-0.00381	-0.00381	71.0213	71.0213	0.0009529	0.000512	0.01282	0.00793	0.345	0.459	1.18	100.24	100.24	74.33
FALSE		High	Unambiguous	MLPDGLSAEDEQR	[-].MLPDGLSAEDEQR.[C]			5.99673e-05	7.94327e-05	1.756	1	1	9	Q9CR24	Q9CR24 [1-13]			Nucleoside diphosphate-linked moiety X motif 8 OS=Mus musculus OX=10090 GN=Nudt8 PE=1 SV=1	Q9CR24	0	1460.67	13	10.451	5.541	1.886	0.028	0.297	0.157	8.344	1.306	0.501	0.664	1.636	0.333	4.913	0.357	0.584	0.119	3.39	2.47	0.92	-5.14	-1.75	-2.67	3.06	0.39	-1	-0.59	0.71	-1.59	2.3	-1.49	-0.78	-3.07	0.202593	0.504777	0.415133	0.117229	0.75251	0.21514	0.351254	0.72511	0.961514	0.931326	0.399666	0.614807	0.25157	0.436591	0.963583	0.319676	0.795432	0.981142	0.965845	0.650108	1	0.811424	0.917985	0.991358	0.999976	0.999958	0.958304	0.999953	0.861242	0.975802	0.999985	0.92031	0	0	0	0	0	0	0	0	0	0	0	0	0	0	0	0	16.5501	15.6483	17.1685	18.2086	18.6056	18.4346	16.4908	17.5556	15.6483	18.9095	17.5264	16.4908	16.5611	18.1032	18.1266	17.5317	8	83.3	44.2	280.6	66.5	108.9	22.2	186.4									1	1	1	1	1	1	1	1	8	83.3	44.2	280.6	66.5	108.9	22.2	186.4		95958.1	51357.4	302929	92092.1	96692.9		189486	13130.9	137233	72764.7	462042	109569	179273	36490.3	306997	Imp	Det	Det	Det	Det	Det	Imp	Det		2	1	3	2	3		3		High	High	High	Not Found	Not Found	Peak Found	High	Peak Found	Peak Found	High	Peak Found	High	Peak Found	High	High	Peak Found	Not Found	Not Found	Not Found	Not Found	Not Found	Not Found	Not Found	Not Found	Not Found	Peak Found	High	Peak Found	Peak Found	Not Found	Peak Found	Peak Found	Not Found	Peak Found	Peak Found	High	High	High	Not Found	High	Not Found	Peak Found	Peak Found	High	High	High	Not Found	High	High	High	2	2	0.7441	0.5765	0	0	1	1	1	1	1	1	730.839	730.839	1.09	1.09	0.0008	0.0008	42.0641	42.0641	1.518e-05	7.977e-06	6.193e-07	3.294e-06	1.57	1.756	1.7	258.22	258.22	45.29
FALSE		High	Selected	YDDMAAAMKNVTELNEPLSNEER	[R].YDDMAAAMKNVTELNEPLSNEER.[N]			0.000179568	7.94327e-05	1.482	1	1	3	P61982	P61982 [20-42]			14-3-3 protein gamma OS=Mus musculus OX=10090 GN=Ywhag PE=1 SV=2	P61982	1	2640.19	23	10.449	15.264	0.685	0.027	0.278	0.407	28.418	0.814	1.124	0.138	0.299	0.604	0.496	5.492	1.645	3.316	3.39	3.93	-0.55	-5.23	-1.85	-1.3	4.83	-0.3	0.17	-2.86	-1.74	-0.73	-1.01	2.46	0.72	1.73	0.000512747		0.668091	0.0911275	0.938757	0.985259	0.0744577	0.735252	0.559029	0.500149	0.624261	0.917622	0.561221	0.353527	0.557785	0.194024	0.0129635		0.999945	0.581404	1	0.999813	0.488647	0.991358	0.999028	0.976015	0.999935	0.999953	0.990999	0.94929	0.985861	0.790343	0	0	0	0	0	0	0	0	0	0	0	0	0	0	0	0	13.94		13.94	15.6922	16.0672	15.6922	15.6489	13.94	15.1717	15.8682	15.6489	16.4299	15.1717	15.8299	12.746	15.418	6.5	67.7	98.9	243.1	184.1	55.1	111.1	33.5									1	1	1	1	1	1	1	1	6.5	67.7	98.9	243.1	184.1	55.1	111.1	33.5		15716.4		52944.4	51378.8		36910.2	6869.78	2151.08	22476.6	32834.6	80753.3	61129.2	18306.6	36910.2	11130.1	Imp	Det	Imp	Det	Det	Imp	Det	Det		1		1	1		1	1		Peak Found	Peak Found	High	Not Found	High	Not Found	Not Found	Peak Found	Not Found	Not Found	Peak Found	Not Found	Not Found	Peak Found	High	Not Found	High	Not Found	Not Found	Not Found	Not Found	Not Found	High	Not Found	Not Found	Not Found	Not Found	Not Found	Not Found	Not Found	Not Found	Peak Found	Not Found	Peak Found	Not Found	Peak Found	High	Not Found	High	Peak Found	Not Found	Peak Found	Not Found	Peak Found	High	Not Found	High	Peak Found	n/a	High		3		0.741		0		1		1		1		880.735		-0.98		-0.00086		71.5599		7.977e-06		1.422e-05		1.482	2.51			72.19
FALSE		High	Unambiguous	ATLPMGLDFVCLQEVFDLR	[K].ATLPMGLDFVCLQEVFDLR.[A]	1xCarbamidomethyl [C11]; 1xOxidation [M5]	1xCarbamidomethyl [C11]; 1xOxidation [M5]	0.100177	0.00696344	0.354	1	2	6	D6MZJ6	D6MZJ6 [196-214]			Sphingomyelin phosphodiesterase 5 OS=Mus musculus OX=10090 GN=Smpd5 PE=1 SV=1	D6MZJ6; G3UXH6	0	2240.11	19	10.429	14.947	0.698	0.118	1.231	1.764	18.234	1.497	1.299	1.411	0.856	1.065	0.804	1.525	1.306	1.625	3.38	3.9	-0.52	-3.08	0.3	0.82	4.19	0.58	0.38	0.5	-0.22	0.09	-0.31	0.61	0.39	0.7	0.0132212	0.000964864	0.809298	0.289382	0.480711	0.222787	1.08872e-05	0.48481	0.540844	0.526411	0.742208	0.734995	0.967166	0.619148	0.417883	0.486529	0.178323	0.0212477	0.999945	0.884938	0.982086	0.822756	0.00038319	0.979084	0.99311	0.978304	0.999935	0.999953	0.999959	0.994459	0.952538	0.979301	0	0	0	0	0	0	0	0	0	0	0	0	0	0	0	0	18.8295	19.321	19.9823	18.4775	19.5084	19.8344	19.8303	19.7991	20.7305	19.5181	20.3948	20.9439	20.6243	20.3299	19.807	20.5692	8	83.4	119.5	67.7	145.8	124.8	155.3	95.6									1	1	1	1	1	1	1	1	8	83.4	119.5	67.7	145.8	124.8	155.3	95.6	42533.1	423326	612428	322466	889676	488912	1.12744e+06	428337	58050.9	605412	867706	491840	1.05851e+06	906464	1.12744e+06	693973	Det	Det	Det	Det	Det	Det	Det	Det	1	3	3	2	3	3	3	3		Peak Found	Peak Found	High	Peak Found	High	Peak Found	High	High	Not Found	Peak Found	Peak Found	Not Found	Peak Found	Peak Found	Not Found	High	Peak Found	Not Found	Not Found	Peak Found	Not Found	High	High	Not Found	Peak Found	Peak Found	Not Found	High	Peak Found	Not Found	High	Peak Found	Peak Found	High	Peak Found	Peak Found	High	High	High	Peak Found	Peak Found	High	Peak Found	Peak Found	High	High	High	Peak Found	High	High	3	3	0.161	0.1565	0	0	1	1	1	1	1	1	747.375	747.375	0.92	0.92	0.00068	0.00068	68.1717	68.1717	0.0009529	0.001022	0.01295	0.01688	0.344	0.354	1.15	89.87	89.87	69.25
FALSE		High	Unambiguous	LTEKQAQYLGMPINGPFKPDHYRY	[K].LTEKQAQYLGMPINGPFKPDHYRY.[-]			6.32751e-10	7.94327e-05	4.419	1	1	23	P50247	P50247 [409-432]			Adenosylhomocysteinase OS=Mus musculus OX=10090 GN=Ahcy PE=1 SV=3	P50247	2	2866.43	24	10.42	17.2	0.606	0.046	0.48	0.793	10.893	0.344	0.417	0.241	0.329	0.659	0.499	2.086	0.686	1.374	3.38	4.1	-0.72	-4.44	-1.06	-0.34	3.45	-1.54	-1.26	-2.05	-1.6	-0.6	-1	1.06	-0.54	0.46	3.7768e-05	7.06947e-10	0.539933	0.00539135	0.933972	0.726882	2.47109e-06	0.067308	0.0392941	0.160091	0.181703	0.665743	0.540381	0.196739	0.894862	0.526967	0.00129375	6.05421e-08	0.993964	0.098709	1	0.999813	0.000100001	0.488963	0.333073	0.77527	0.787996	0.999953	0.989006	0.807068	0.999985	0.984265	0	0	0	0	0	0	0	0	0	0	0	0	0	0	0	0	21.5375	22.2203	22.814	22.437	22.9612	23.2547	21.8398	21.7386	22.8058	22.6592	22.0049	22.5637	21.7213	22.1639	20.9002	21.9126	10.4	108	178.3	224.9	112.9	37.1	74.4	54.1									1	1	1	1	1	1	1	1	10.4	108	178.3	224.9	112.9	37.1	74.4	54.1	278115	2.76572e+06	4.60817e+06	5400079	3475311	733381	2.72403e+06	1.22365e+06	379583	3.95534e+06	6.52899e+06	8.23646e+06	4.13484e+06	1.35972e+06	2.72403e+06	1.9825e+06	Det	Det	Det	Det	Det	Det	Det	Det	5	5	4	5	2	2	3	4		Peak Found	High	High	High	High	High	High	High	Peak Found	Peak Found	Not Found	High	High	High	High	High	High	Peak Found	High	Peak Found	High	High	High	High	High	Not Found	High	Peak Found	Not Found	High	High	High	High	High	High	High	High	High	High	Peak Found	High	High	High	High	High	High	High	Peak Found	n/a	High		5		0.6898		0		1		1		1		574.093		0.22		0.00012		52.4288		7.977e-06		1.89e-12		4.419	5.48			58.03
FALSE		High	Unambiguous	SCAEFVSGSQLR	[K].SCAEFVSGSQLR.[I]	1xAcetyl [C2]	1xAcetyl [C2]	7.34195e-06	7.94327e-05	2.249	1	2	6	Q9DCX2	Q9DCX2 [100-111]	Q9DCX2 1xAcetyl [C101]	Q9DCX2 1xAcetyl [C101]	ATP synthase subunit d, mitochondrial OS=Mus musculus OX=10090 GN=Atp5pd PE=1 SV=3	Q9DCX2; B1ASE2	0	1325.62	12	10.403	0.492	21.155	3.891	40.476	1.913	0.925	0.939	2.366	3.381	10.558	1.258	8.393	1.065	11.24	1.339	3.38	-1.02	4.4	1.96	5.34	0.94	-0.11	-0.09	1.24	1.76	3.4	0.33	3.07	0.09	3.49	0.42	0.0532607		0.00355098		0.00802892			0.964616			0.0352202		0.0768798		0.0362505		0.42673		0.0790299		0.153638			0.999833			0.383766		0.544354		0.336315		0	0	0	0	0	0	0	0	0	0	0	0	0	0	0	0	17.7739		17.7739		17.7739			18.5598			17.3082		17.3082		17.3082		32.2	334.6	15.8	8.3	29.7	314.1	37.4	27.9									1	1	1	1	1	1	1	1	32.2	334.6	15.8	8.3	29.7	314.1	37.4	27.9		224116				162292			30810.4	320515	15150.7	7918.62	28498.9	300896	35851	26771.2	Imp	Det	Imp	Imp	Imp	Det	Imp	Imp		2				2				Not Found	Not Found	Not Found	Not Found	Not Found	Not Found	High	High	Not Found	Not Found	Not Found	Not Found	Not Found	Not Found	Not Found	Not Found	Not Found	Not Found	Not Found	Not Found	Not Found	Not Found	Not Found	Not Found	Not Found	Not Found	Not Found	High	High	Not Found	High	Peak Found	Not Found	High	Not Found	Not Found	Not Found	High	Not Found	Not Found	Not Found	High	Not Found	Not Found	Not Found	High	Not Found	Not Found	High	High	2	2	0.8165	0.8227	0	0	1	1	1	1	1	1	663.311	663.311	-0.12	-0.12	-8e-05	-8e-05	43.3359	43.3359	1.518e-05	7.977e-06	2.287e-08	2.316e-07	1.976	2.249	2.82	333.51	333.51	47.31
FALSE		High	Unambiguous	GQVCLPVISAENWKPATK	[K].GQVCLPVISAENWKPATK.[T]	1xCarbamidomethyl [C4]	1xCarbamidomethyl [C4]	5.48164e-07	7.94327e-05	2.851	1	4	10	A0A338P786	A0A338P786 [83-100]			Ubiquitin-conjugating enzyme E2 L3 (Fragment) OS=Mus musculus OX=10090 GN=Ube2l3 PE=1 SV=1	A0A338P702; A0A338P786; A0A338P7E5; P68037	0	1998.05	18	10.388	32.275	0.322	0.01	0.085	0.265	59.454	1.485	0.849	2.423	0.259	0.461	0.563	0.201	0.052	0.093	3.38	5.01	-1.64	-6.64	-3.55	-1.92	5.89	0.57	-0.24	1.28	-1.95	-1.12	-0.83	-2.31	-4.26	-3.43	0.281091	0.000828695	0.28816	1e-17	0.111374	0.348755	1.97883e-06	0.650233	0.98165	0.172489	0.268197	0.342126	0.768452	0.0228785	0.000521355	0.0287602	0.88924	0.0185584	0.907211	4.17645e-16	0.683787	0.931111	8.11407e-05	0.990922	0.999976	0.795046	0.883444	0.91615	0.999959	0.259366	0.0154164	0.304513	0	0	0	0	0	0	0	0	0	0	0	0	0	0	0	0	16.3393	17.8954	18.249		19.7866	20.0228	19.0041	17.3019	18.9893	21.3754	19.2052	19.6139	18.499	21.2003	20.9153	21.0529	1.4	14.7	45.8	173.2	84.4	21.9	38.9	419.6									1	1	1	1	1	1	1	1	1.4	14.7	45.8	173.2	84.4	21.9	38.9	419.6	7597.5	75316.7	236215	829071	518167	86266.5	284201	1.89128e+06	10369.4	107713	334677	1.26454e+06	616502	159942	284201	3.06417e+06	Det	Det	Det	Det	Det	Det	Det	Det	1	2	2	3	3	1	2	3		High	High	Peak Found	Peak Found	Peak Found	Peak Found	Peak Found	Peak Found	High	High	High	Peak Found	High	High	Peak Found	Peak Found	Peak Found	Not Found	Not Found	Peak Found	Peak Found	Peak Found	Not Found	Peak Found	Not Found	Peak Found	Peak Found	Not Found	Not Found	Not Found	Peak Found	Peak Found	Peak Found	Peak Found	Peak Found	High	Peak Found	Peak Found	Peak Found	High	Peak Found	Peak Found	Peak Found	High	Peak Found	Peak Found	Peak Found	High	High	High	3	3	0.8138	0.7631	0	0	1	1	1	1	1	1	666.684	666.684	-4.69	-4.69	-0.00312	-0.00312	63.8421	63.8421	1.518e-05	7.977e-06	2.531e-10	8.96e-09	2.531	2.851	4.01	422.68	422.68	66.19
FALSE		High	Unambiguous	LKGWFEPIVEDMHRQWANLMEK	[R].LKGWFEPIVEDMHRQWANLMEK.[I]			1.74578e-08	7.94327e-05	3.65	1	1	29	P08226	P08226 [271-292]			Apolipoprotein E OS=Mus musculus OX=10090 GN=Apoe PE=1 SV=2	P08226	2	2757.36	22	10.384	6.782	1.531	0.175	1.815	1.186	3.453	0.151	2.187	0.062	0.455	4.295	0.106	9.733	4.431	41.8	3.38	2.76	0.61	-2.52	0.86	0.25	1.79	-2.72	1.13	-4.01	-1.14	2.1	-3.24	3.28	2.15	5.39	0.000300655	0.00828353	0.225015	0.326406	0.192949	0.362489	0.102389	0.00295694	0.034038	0.0157837	0.554114	0.000276349	0.00858892	0.00785098	0.0469896	2.3436e-06	0.00809846	0.117327	0.848145	0.910399	0.845369	0.937012	0.581257	0.0538902	0.306089	0.225733	0.991667	0.00812458	0.154326	0.122866	0.394158	0.00012612	0	0	0	0	0	0	0	0	0	0	0	0	0	0	0	0	21.0952	20.5608	21.687	20.2608	21.5573	21.1901	19.9584	21.1159	22.3904	20.0853	20.0034	22.2448	22.0671	19.7386	18.19	22.0081	18.1	188.4	123	103.8	62.6	28.5	269.1	6.4									1	1	1	1	1	1	1	1	18.1	188.4	123	103.8	62.6	28.5	269.1	6.4	205336	2.03495e+06	1.34144e+06	1.05103e+06	813418	237661	4.15642e+06	61373.5	280251	2.91024e+06	1.90059e+06	1.60309e+06	967785	440634	4.15642e+06	99434.8	Det	Det	Det	Det	Det	Det	Det	Det	3	11	7	7	5	7	8	4		High	High	High	High	High	High	Peak Found	High	High	Peak Found	Peak Found	High	High	High	High	High	High	High	Not Found	Peak Found	High	High	High	High	High	Peak Found	Peak Found	Peak Found	Peak Found	High	High	High	High	High	High	High	High	Peak Found	High	High	High	High	High	High	High	Peak Found	High	High	n/a	High		4		0.6991		0		1		1		1		690.097		0.88		0.00061		91.0701		7.977e-06		1.201e-10		3.65	6.68			94.47
FALSE		High	Unambiguous	AYPPPHPNPAHHSLCPAEELALEALER	[R].AYPPPHPNPAHHSLCPAEELALEALER.[E]	1xAcetyl [C15]	1xAcetyl [C15]	0.0530982	0.00378742	0.46	1	1	27	A2AEV7	A2AEV7 [91-117]	A2AEV7 1xAcetyl [C105]	A2AEV7 1xAcetyl [C105]	Coiled-coil domain-containing protein 120 OS=Mus musculus OX=10090 GN=Ccdc120 PE=1 SV=1	A2AEV7	0	3001.46	27	10.378	2.678	3.875	52.919	100	100	0.867	0.527	1.181	0.01	6.307	3.65	1.728	100	100	100	3.38	1.42	1.95	5.73	6.64	6.64	-0.21	-0.92	0.24	-6.64	2.66	1.87	0.79	6.64	6.64	6.64	1.03076e-06	0.0029583	0.0045705	6.825e-07	1e-17	1e-17	0.712175	0.19116	0.773312	1e-17	8.04205e-06	0.0015207	0.265904	1e-17	1e-17	1e-17	4.89798e-05	0.0519683	0.0943308	2.77901e-05	5.01123e-16	6.88172e-16	0.999978	0.789988	0.999976	5.73757e-16	0.000627623	0.0338599	0.872153	9.40547e-16	7.41575e-16	6.13279e-16	0	0	0	0	0	0	0	0	0	0	0	0	0	0	0	0	26.7319	25.125	26.9271	23.3093			24.2811	27.0851	26.0712		25.6125	25.6945	26.3456				33.9	352.2	90.9	0.6	29.4	185.5	107.4	0									1	1	1	1	1	1	1	1	33.9	352.2	90.9	0.6	29.4	185.5	107.4	0	1.02217e+07	1.01233e+08	2.63686e+07	172842	1.01642e+07	4.11374e+07	4.4136e+07		1.3951e+07	1.44777e+08	3.73598e+07	263627	1.20931e+07	7.62706e+07	4.4136e+07	2070.86	Det	Det	Det	Det	Det	Det	Det	Imp	10	9	9	3	7	10	8			Not Found	High	High	High	High	High	High	High	Not Found	Not Found	Not Found	Not Found	Not Found	High	High	High	High	High	High	High	Peak Found	Peak Found	High	Peak Found	Peak Found	High	Peak Found	High	High	Peak Found	High	High	High	High	High	High	High	High	High	Not Found	High	High	High	High	High	High	High	Not Found	n/a	High		6		0.2625		0		1		1		1		501.086		4.84		0.00242		40.493		0.0005033		0.007818		0.46	2.4			45.47
FALSE		High	Unambiguous	AVLAQGQSSEQAAK	[K].AVLAQGQSSEQAAK.[G]			1.64583e-05	7.94327e-05	2.061	1	2	25	Q9Z2V5	Q9Z2V5 [902-915]			Histone deacetylase 6 OS=Mus musculus OX=10090 GN=Hdac6 PE=1 SV=3	Q9Z2V5; A0A1B0GX25	0	1387.72	14	10.369	7.863	1.319	0.164	1.699	1.289	4.109	0.199	0.334	0.704	0.501	0.639	0.785	0.957	0.48	0.612	3.37	2.98	0.4	-2.61	0.77	0.37	2.04	-2.33	-1.58	-0.51	-1	-0.65	-0.35	-0.06	-1.06	-0.71	0.0240441	0.0179915	0.452013	0.636772	0.318311	0.415328	0.206765	0.0308823	0.205486	0.981402	0.707803	0.614042	0.978355	0.99349	0.846943	0.85459	0.26618	0.205057	0.973761	0.991093	0.943713	0.965879	0.787184	0.307082	0.770431	0.999958	0.999935	0.999953	0.999959	0.999985	0.999985	0.999954	0	0	0	0	0	0	0	0	0	0	0	0	0	0	0	0	19.0237	18.6781	19.7048	18.2695	19.5187	19.2823	18.0924	19.0905	19.0582	18.7602	18.2174	18.6308	17.929	18.6365	17.9381	18.4264	20.8	215.9	163.7	127	85.6	42.9	54.7	89.4									1	1	1	1	1	1	1	1	20.8	215.9	163.7	127	85.6	42.9	54.7	89.4	48915.5	484038	370526	267065	230569	74200.1	175352	176934	66761.9	692238	524973	407340	274325	137570	175352	286662	Det	Det	Det	Det	Det	Det	Det	Det	1	2	3	4	2	2	1	3		High	High	High	High	High	High	High	High	High	Peak Found	High	High	Peak Found	Peak Found	High	High	Peak Found	Not Found	High	High	High	Not Found	Peak Found	Peak Found	Not Found	High	High	Not Found	High	Not Found	High	High	High	High	High	High	High	High	High	High	High	High	High	High	High	High	High	High	High	High	2	2	0.663	0.4365	0	0	1	1	1	1	1	1	694.362	694.362	-0.45	-0.45	-0.00031	-0.00031	13.3526	13.3526	1.518e-05	7.977e-06	6.366e-08	6.4e-07	1.85	2.061	1.81	297.14	297.14	15.86
FALSE		High	Unambiguous	DGLTDVYNKIHMGNCAENTAK	[K].DGLTDVYNKIHMGNCAENTAK.[K]	1xAcetyl [C15]	1xAcetyl [C15]	0.0837738	0.00571649	0.384	1	1	2	Q8QZT1	Q8QZT1 [179-199]	Q8QZT1 1xAcetyl [C193]	Q8QZT1 1xAcetyl [C193]	Acetyl-CoA acetyltransferase, mitochondrial OS=Mus musculus OX=10090 GN=Acat1 PE=1 SV=1	Q8QZT1	1	2336.06	21	10.331	0.353	29.273	2.974	30.722	1.049	0.532	0.493	0.937	0.605	9.575	0.622	15.402	2.613	25.018	1.624	3.37	-1.5	4.87	1.57	4.94	0.07	-0.91	-1.02	-0.09	-0.72	3.26	-0.69	3.95	1.39	4.64	0.7	0.0411194		0.000957155		0.00980534		0.415591	0.492224	0.805874	0.56741	0.0689806	0.776867	0.0701079	0.262953	0.0228274	0.332912	0.371959		0.0285779		0.176542		0.94895	0.980371	0.999976	0.98344	0.542749	0.999953	0.525975	0.885013	0.252927	0.928421	0	0	0	0	0	0	0	0	0	0	0	0	0	0	0	0	17.8638		17.8638		17.8638		13.8494	18.3287	13.4144	12.0184	16.6863	14.6482	16.6327	14.2068	16.5333	13.879	44	454.6	15.5	14.8	23.4	224.1	14.6	9									1	1	1	1	1	1	1	1	44	454.6	15.5	14.8	23.4	224.1	14.6	9		238523			14760.5	90695.4	10917.6	4148.5	33017.5	341119	11653	11103.4	17561.6	168153	10917.6	6721.22	Imp	Det	Imp	Imp	Det	Det	Det	Det		2			1	2	1	1		Peak Found	Not Found	Peak Found	Not Found	Peak Found	Not Found	High	High	Not Found	Not Found	Peak Found	Not Found	Not Found	Not Found	Not Found	Not Found	Peak Found	Not Found	Not Found	Not Found	Not Found	Not Found	Peak Found	Not Found	Not Found	Not Found	High	Not Found	Peak Found	Peak Found	Not Found	High	Not Found	High	Not Found	Not Found	Peak Found	High	Peak Found	Peak Found	Not Found	High	Not Found	Not Found	Peak Found	High	Peak Found	Peak Found	n/a	High		4		0.1316		0		1		1		1		584.774		4.79		0.0028		58.26		0.0008508		0.01376		0.384	1.14			60.78
FALSE		High	Unambiguous	LDQEQEYR	[R].LDQEQEYR.[R]			0.0164135	0.00128396	0.639	1	5	2	E9Q852	E9Q852 [563-570]			Afadin OS=Mus musculus OX=10090 GN=Afdn PE=1 SV=2	E9Q852; E9PYX7; E9Q9C3; Q9QZQ1; Q9QZQ1-2	0	1080.5	8	10.331	5.771	1.79	0.304	3.139	1.753	0.226	0.099	0.514	0.478	4.555	13.15	0.346	0.143	0.653	1.886	3.37	2.53	0.84	-1.72	1.65	0.81	-2.15	-3.33	-0.96	-1.06	2.19	3.72	-1.53	-2.8	-0.61	0.92	0.132627	0.41337	0.407346	0.947833	0.184927	0.453334		0.0231016	0.65977	0.848901	0.0679065	0.0378203	0.618964	0.151372	0.833943	0.489461	0.67653	0.951685	0.964014	0.999899	0.834574	0.974239		0.24973	0.999976	0.999958	0.538943	0.335394	0.999959	0.727981	0.999985	0.979301	0	0	0	0	0	0	0	0	0	0	0	0	0	0	0	0	17.6094	16.7828	18.2545	15.8663	17.9865	17.3961		17.716	17.5723	16.4024	13.9054	16.3258	16.5729	14.7146	15.366	16.7343	30.5	315.6	176.3	100.5	6.9	31.4	90.6	48.1									1	1	1	1	1	1	1	1	30.5	315.6	176.3	100.5	6.9	31.4	90.6	48.1		199962	112751	59733.8		15344.6	82139.2	26886.5	27680.6	285972	159749	91108.8	6246.4	28449.6	82139.2	43560.4	Imp	Det	Det	Det	Imp	Det	Det	Det		1	1	1		1	1	1		Peak Found	Peak Found	Not Found	Not Found	Peak Found	Peak Found	Peak Found	High	Not Found	Not Found	Peak Found	Not Found	Not Found	Peak Found	Not Found	Not Found	Not Found	Not Found	Not Found	Not Found	Not Found	Not Found	Peak Found	Not Found	Not Found	Peak Found	Not Found	Not Found	Peak Found	Not Found	Not Found	High	Not Found	High	Peak Found	Peak Found	Not Found	Peak Found	Peak Found	Peak Found	Not Found	High	Peak Found	Peak Found	Not Found	Peak Found	Peak Found	Peak Found	High	High	2	2	0.6227	0.5084	0	0	1	1	1	1	1	1	540.752	540.752	0.66	0.66	0.00035	0.00035	13.2171	13.2171	0.0001056	0.0001805	0.001261	0.002126	0.639	0.621	1.79	219.56	219.56	15.28
FALSE		High	Unambiguous	GRMEPIRWLLAAAGVEFEEK	[R].GRMEPIRWLLAAAGVEFEEK.[F]	1xOxidation [M3]	1xOxidation [M3]	0.000358907	0.000191673	1.29	1	1	12	P30115	P30115 [14-33]			Glutathione S-transferase A3 OS=Mus musculus OX=10090 GN=Gsta3 PE=1 SV=2	P30115	2	2318.2	20	10.321	30.813	0.335	0.054	0.553	1.652	20.322	10.932	2.127	0.457	5.553	3.226	1.721	2.385	13.244	7.694	3.37	4.95	-1.58	-4.22	-0.85	0.72	4.34	3.45	1.09	-1.13	2.47	1.69	0.78	1.25	3.73	2.94	0.213597	0.00947711	0.409269	0.344305	0.845601	0.428972	0.117738	0.000468341	0.211627	0.908089	0.0184731	0.0974467	0.36137	0.469754	0.00127407	0.0520224	0.810831	0.12858	0.964338	0.922645	1	0.96869	0.623427	0.0124623	0.778396	0.999958	0.259711	0.560734	0.939388	0.980599	0.0316184	0.429547	0	0	0	0	0	0	0	0	0	0	0	0	0	0	0	0	15.9196	17.5111	17.9245	16.6801	17.3494	18.1546	17.1625	19.1573	19.5161	17.1962	19.3525	19.4368	20.0502	17.5497	19.1152	19.214	3	30.8	92	55.7	60.7	336.8	195.7	25.4									1	1	1	1	1	1	1	1	3	30.8	92	55.7	60.7	336.8	195.7	25.4		61984.7	186789	105004	146698	522708	562972	45165.3	8588.76	88646.2	264649	160157	174537	969123	562972	73175	Imp	Det	Det	Det	Det	Det	Det	Det		1	2	3	3	3	3	2		Peak Found	Peak Found	High	Not Found	High	High	High	Peak Found	Peak Found	Not Found	Peak Found	Peak Found	Not Found	Peak Found	High	Not Found	Peak Found	Not Found	Not Found	Not Found	High	Not Found	Peak Found	High	Not Found	Not Found	High	Not Found	High	Peak Found	Not Found	Not Found	Not Found	Peak Found	High	Peak Found	High	High	High	Peak Found	Not Found	Peak Found	High	Peak Found	High	High	High	Peak Found	High	High	4	4	0.7367	0.6291	0	0	1	1	1	1	1	1	580.306	580.306	2.23	2.23	0.00129	0.00129	85.8771	85.8771	2.225e-05	2.081e-05	6.016e-06	5.877e-05	1.29	1.199	2.75	321.29	321.29	89.36
FALSE		High	Unambiguous	TGWFPANYAEKIPENEVPTPAKPVTDLTSAPAPK	[K].TGWFPANYAEKIPENEVPTPAKPVTDLTSAPAPK.[L]			0.0202726	0.00147326	0.608	1	8	1	E9Q3I4	E9Q3I4 [749-782]			Intersectin-1 OS=Mus musculus OX=10090 GN=Itsn1 PE=1 SV=1	E9Q3I4; E9Q3I9; E9Q0N0; Q9Z0R4; E9Q3I5; F6R6C8; Q9Z0R4-2; E9Q3I8	1	3636.86	34	10.32	8.244	1.252	0.092	0.952	0.76	3.082	0.125	0.245	0.078	0.418	0.656	0.636	3.658	1.527	2.4	3.37	3.04	0.32	-3.44	-0.07	-0.4	1.62	-3	-2.03	-3.69	-1.26	-0.61	-0.65	1.87	0.61	1.26	0.243293	0.31219	0.668505	0.507261	0.570922	0.782101	0.61935	0.184974	0.54725	0.37485	0.670752	0.880184	0.500843	0.428437	0.632242	0.253809	0.848459	0.897837	0.999945	0.975021	0.993535	0.999813	0.999978	0.78308	0.995139	0.957514	0.999935	0.999953	0.985964	0.975463	0.996777	0.861802	0	0	0	0	0	0	0	0	0	0	0	0	0	0	0	0	16.5668	16.2878	17.2804	16.5476	17.4167	17.2687	15.3084	16.4273	16.547	16.5079	14.949	15.7814	14.5916	15.213	12.6325	14.9218	21.3	219.3	175.2	230.5	65.5	27.3	43	17.9									1	1	1	1	1	1	1	1	21.3	219.3	175.2	230.5	65.5	27.3	43	17.9	8947.61	88126.8	71059.4	86840.5	31631		24689	6349.67	12212.1	126033	100679	132453	37633.7	15712.4	24689	10287.5	Det	Det	Det	Det	Det	Imp	Det	Det	1	1	1	1	1		1	1		Peak Found	Peak Found	Peak Found	Peak Found	Peak Found	High	Not Found	Peak Found	Not Found	Not Found	Peak Found	Not Found	Not Found	Peak Found	Not Found	Not Found	Peak Found	Not Found	Not Found	Peak Found	Not Found	Not Found	Peak Found	Not Found	Not Found	High	Not Found	Not Found	Not Found	Not Found	Not Found	Peak Found	Peak Found	Peak Found	High	Peak Found	Peak Found	Not Found	Peak Found	Peak Found	Peak Found	Peak Found	High	Peak Found	Peak Found	Not Found	Peak Found	Peak Found	n/a	High		4		0.6256		0		1		1		1		909.969		-1.24		-0.00113		74.2317		0.0001805		0.002355		0.608	2.19			75.75
FALSE		High	Unambiguous	SGVVTDGVK	[K].SGVVTDGVK.[H]			0.000559879	0.000191673	1.176	1	6	6	Q9DCW4	Q9DCW4 [27-35]			Electron transfer flavoprotein subunit beta OS=Mus musculus OX=10090 GN=Etfb PE=1 SV=3	A0A0N4SVE0; A0A0N4SWE9; A0A0U1RNK9; A0A0U1RNP5; A0A0U1RNR3; Q9DCW4	0	861.468	9	10.317	5.109	2.019	0.048	0.492	0.244	7.078	0.182	0.094	1.7	0.265	0.068	3.901	0.199	0.053	0.014	3.37	2.35	1.01	-4.39	-1.02	-2.04	2.82	-2.46	-3.41	0.77	-1.91	-3.88	1.96	-2.33	-4.25	-6.21	0.000284058	0.0201273	0.139785	0.0112163	0.943016	0.222276	0.00703935	0.00517864	3.22092e-05	0.335031	0.11678	2.90641e-05	0.125354	0.0163398	0.000141508	9.83197e-07	0.00773005	0.220329	0.732658	0.165575	1	0.821186	0.0937076	0.0838464	0.00134375	0.933969	0.675495	0.00117872	0.684627	0.204979	0.00521614	5.57706e-05	0	0	0	0	0	0	0	0	0	0	0	0	0	0	0	0	20.9008	20.0279	21.3461	21.7659	22.2997	22.0271	20.6507	20.9508	19.9418	23.0699	20.71	20.5954	18.4899	22.7151	22.4347	22.401	9.7	100.1	49.6	203.3	68.7	18.2	4.7	345.8									1	1	1	1	1	1	1	1	9.7	100.1	49.6	203.3	68.7	18.2	4.7	345.8	180520	1.77732e+06	888497	3.38543e+06	1465727	249551	118595	5.41962e+06	246381	2.5418e+06	1.25885e+06	5.16361e+06	1.74388e+06	462679	118595	8.78064e+06	Det	Det	Det	Det	Det	Det	Det	Det	1	2	2	2	1	2	1	2		High	Peak Found	Peak Found	Peak Found	High	High	Peak Found	Peak Found	High	Not Found	Peak Found	Peak Found	Not Found	Peak Found	Peak Found	Not Found	Not Found	Peak Found	Not Found	Not Found	High	Not Found	Not Found	Peak Found	Not Found	High	Peak Found	Not Found	Peak Found	Peak Found	Not Found	Peak Found	Peak Found	Peak Found	High	Peak Found	Peak Found	Peak Found	High	High	Peak Found	Peak Found	High	Peak Found	Peak Found	Peak Found	High	High	High	High	2	2	0.5414	0.4582	0	0	1	1	1	1	1	1	431.238	431.238	1.2	1.2	0.00052	0.00052	14.0701	14.0701	2.737e-05	2.081e-05	4.498e-05	6.575e-05	1.042	1.176	2.99	267.98	267.98	16.52
FALSE		High	Unambiguous	EFESVLVDAFSHVAR	[R].EFESVLVDAFSHVAR.[E]			4.74341e-05	7.94327e-05	1.812	1	4	2	Q9CSU0	Q9CSU0 [80-94]			Regulation of nuclear pre-mRNA domain-containing protein 1B OS=Mus musculus OX=10090 GN=Rprd1b PE=1 SV=2	Q9CSU0; A0A0R4J195; Q9CSU0-3; Q9CSU0-2	0	1705.85	15	10.304	6.171	1.67	0.632	6.509	3.898	2.89	1.363	0.225	0.547	4.859	0.481	10.106	3.336	16.213	1.604	3.37	2.63	0.74	-0.66	2.7	1.96	1.53	0.45	-2.15	-0.87	2.28	-1.06	3.34	1.74	4.02	0.68	0.298776		0.423569		0.0112083			0.843042			0.0862017		0.109668		0.0189125		0.905318		0.967777		0.193978			0.998294			0.599079		0.644827		0.225895		0	0	0	0	0	0	0	0	0	0	0	0	0	0	0	0	15.5105		15.5105		15.5105			16.547			15.5827		15.5827		15.5827		20.9	215.5	129.1	33.1	60.4	293.7	29.1	18.1									1	1	1	1	1	1	1	1	20.9	215.5	129.1	33.1	60.4	293.7	29.1	18.1		46679.1				49075			6478.75	66757.3	39980.7	10255.7	18723.6	90987.2	9003.25	5612.06	Imp	Det	Imp	Imp	Imp	Det	Imp	Imp		1				1				Not Found	Not Found	Not Found	Not Found	Not Found	Not Found	High	Peak Found	Not Found	Not Found	Not Found	Not Found	Not Found	Not Found	Not Found	Not Found	Not Found	Not Found	Not Found	Not Found	Not Found	Not Found	Not Found	Not Found	Not Found	Not Found	High	Not Found	Not Found	Peak Found	Not Found	Not Found	Not Found	Peak Found	Not Found	Not Found	Not Found	High	Not Found	Not Found	Not Found	Peak Found	Not Found	Not Found	Not Found	High	Not Found	Not Found	High	High	3	3	0.6932	0.6302	0	0	1	1	1	1	1	1	569.291	569.291	1.62	1.62	0.00092	0.00092	86.8106	86.8106	1.518e-05	7.977e-06	3.019e-07	2.444e-06	1.658	1.812	2.65	266.72	266.72	89.5
FALSE		High	Unambiguous	ANGVQAQMAK	[K].ANGVQAQMAK.[Q]			0.00117338	0.000191673	1.026	1	12	4	E9PZ21	E9PZ21 [123-132]			RNA-binding motif, single-stranded-interacting protein 1 OS=Mus musculus OX=10090 GN=Rbms1 PE=1 SV=1	Q8BWL5-6; Q91W59-3; A0A6I8MX12; Q8BWL5-4; Q8BWL5; Q91W59; Q8BWL5-5; G3UZJ9; Q91W59-2; Q8BWL5-3; E9PZ21; Q8BWL5-2	0	1017.51	10	10.3	25.773	0.4	0.015	0.152	0.38	32.984	1.653	0.188	0.648	0.516	0.147	3.505	0.75	0.387	0.11	3.36	4.69	-1.32	-6.08	-2.72	-1.4	5.04	0.73	-2.41	-0.62	-0.95	-2.76	1.81	-0.41	-1.37	-3.18		0.0712057	0.842141	0.0936599	0.590772	0.803752	0.0719895	0.663787	0.47547	0.961711	0.834001	0.316896	0.385709	0.844221	0.847871	0.432704		0.484073	0.999945	0.588978	0.995356	0.999813	0.478427	0.991299	0.979797	0.999958	0.999935	0.903207	0.950491	0.999985	0.999985	0.967489	0	0	0	0	0	0	0	0	0	0	0	0	0	0	0	0		16.1397	16.1397	17.4284	17.4284	17.9234	16.7476	15.1535	16.1397	18.1159	17.1604	16.7476	15.1535	17.7321	17.137	16.7164	3.9	40.5	101.2	266.2	129.6	66.9	19.1	172.6									1	1	1	1	1	1	1	1	3.9	40.5	101.2	266.2	129.6	66.9	19.1	172.6			72199.8	176385	110036	36447.7		107680	3969.12	40882.9	102295	269031	130918	67575.7	19277.6	174459	Imp	Imp	Det	Det	Det	Det	Imp	Det			1	1	1	1		1		High	High	Peak Found	Not Found	Not Found	Peak Found	Peak Found	Not Found	High	Not Found	Peak Found	Not Found	Not Found	High	Not Found	Not Found	Peak Found	Not Found	Not Found	Not Found	Not Found	Not Found	Not Found	Not Found	Not Found	Peak Found	Not Found	Not Found	Peak Found	Not Found	Not Found	Not Found	Not Found	Not Found	Peak Found	High	Peak Found	Peak Found	Not Found	High	Not Found	Not Found	Peak Found	High	Peak Found	Peak Found	Not Found	High	High	High	2	2	0.6048	0.6375	0	0	1	1	1	1	1	1	509.262	509.262	1.39	1.39	0.00071	0.00071	12.2561	12.2561	3.594e-05	2.534e-05	0.0003023	0.0001401	0.811	1.026	2.4	177.21	177.21	13.58
FALSE		High	Unambiguous	EIIAVSCGPSQCQETIR	[K].EIIAVSCGPSQCQETIR.[T]			7.599e-06	7.94327e-05	2.241	1	5	18	Q9DCW4	Q9DCW4 [60-76]			Electron transfer flavoprotein subunit beta OS=Mus musculus OX=10090 GN=Etfb PE=1 SV=3	A0A0N4SVE0; A0A0N4SWE9; A0A0U1RNP5; A0A0U1RNR3; Q9DCW4	0	1833.88	17	10.298	4.114	2.503	0.018	0.184	0.074	0.607	0.094	0.808	0.01	1.589	5.472	0.29	2.71	4.307	14.828	3.36	2.04	1.32	-5.8	-2.44	-3.76	-0.72	-3.42	-0.31	-6.64	0.67	2.45	-1.78	1.44	2.11	3.89	0.233251		0.344002	0.0739428	0.559487	0.0727233		0.160431		1e-17							0.834497		0.934303	0.524469	0.990883	0.514622		0.743195		5.73757e-16							0	0	0	0	0	0	0	0	0	0	0	0	0	0	0	0	15.8981		15.8981	18.2437	18.5028	18.2437		15.8981									10.5	107.9	43.1	584.9	6.4	10.1	34.8	2.3									1	1	1	1	1	1	1	1	10.5	107.9	43.1	584.9	6.4	10.1	34.8	2.3		61066.2		310393					8480.72	87332.7	34889.2	473426	5148.4	8183.35	28174.2	1900.02	Imp	Det	Imp	Det	Imp	Imp	Imp	Imp		2		2						Not Found	High	Not Found	Not Found	Not Found	High	Not Found	High	Not Found	Not Found	Not Found	High	High	High	Not Found	Not Found	Not Found	Not Found	Not Found	Not Found	Not Found	Not Found	Not Found	Not Found	High	Not Found	Not Found	Not Found	Not Found	High	High	High	Not Found	High	High	High	Not Found	Not Found	Not Found	Not Found	Not Found	High	High	High	Not Found	Not Found	Not Found	Not Found	High	High	2	2	0.6045	0.5798	0	0	1	1	1	1	1	1	917.445	917.445	-0.09	-0.09	-8e-05	-8e-05	57.8971	57.8971	1.518e-05	7.977e-06	9.704e-09	2.419e-07	2.082	2.241	3.07	341.61	341.61	60.18
FALSE		High	Unambiguous	LAGAWASEAYTPQGLKPVSTEAPPIIFATPTK	[K].LAGAWASEAYTPQGLKPVSTEAPPIIFATPTK.[L]			3.89888e-06	7.94327e-05	2.396	1	2	4	Q61387	Q61387 [12-43]			Cytochrome c oxidase subunit 7A-related protein, mitochondrial OS=Mus musculus OX=10090 GN=Cox7a2l PE=1 SV=1	Q61387; E9PZS8	0	3312.75	32	10.285	14.841	0.693	0.139	1.43	2.063	2.525	0.694	0.201	1.138	2.825	1.179	2.396	0.309	0.872	0.364	3.36	3.89	-0.53	-2.85	0.52	1.04	1.34	-0.53	-2.32	0.19	1.5	0.24	1.26	-1.7	-0.2	-1.46	0.211773	0.0985865	0.984244	0.587072	0.372075	0.394563	0.229804	0.839582	0.40662	0.63571	0.191074		0.508588	0.472181	0.763581	0.775795	0.808728	0.572575	0.999945	0.985182	0.961706	0.95458	0.814931	0.998294	0.950034	0.993431	0.798842		0.985964	0.982256	0.999985	0.999954	0	0	0	0	0	0	0	0	0	0	0	0	0	0	0	0	16.5877	17.0879	17.7444	16.0475	17.1753	17.5266	13.1527	17.0661	16.9903	16.8896	15.5457		15.5457	15.9384	16.7554	15.9384	14.8	152	219.3	106.3	37.3	105.4	44	120.9									1	1	1	1	1	1	1	1	14.8	152	219.3	106.3	37.3	105.4	44	120.9	9106.69	89385.7	130195	58622.5		47833.7		62796.8	12429.2	127833	184464	89413.9	31388.1	88685.7	37014.8	101741	Det	Det	Det	Det	Imp	Det	Imp	Det	1	1	1	1		1		1		High	High	Not Found	Peak Found	Not Found	Peak Found	High	High	High	Not Found	Peak Found	Not Found	Not Found	High	Not Found	Not Found	Not Found	Not Found	Not Found	Peak Found	Not Found	Not Found	Not Found	Not Found	Not Found	Peak Found	High	Not Found	Peak Found	Not Found	Not Found	High	Peak Found	High	Peak Found	High	Not Found	High	Not Found	High	Peak Found	High	Peak Found	High	Not Found	High	Not Found	High	n/a	High		3		0.6857		0		1		1		1		1104.92		-2.32		-0.00256		88.5939		7.977e-06		1.044e-07		2.396	3.5			88.25
FALSE		High	Unambiguous	KSNDTSQTPPGETVPR	[K].KSNDTSQTPPGETVPR.[A]			0.000723495	0.000191673	1.119	2	13	2	Q8CE04; Q8CE80	Q8CE04 [389-404]; Q8CE80 [438-453]			Calpain inhibitor OS=Mus musculus OX=10090 GN=Cast PE=1 SV=1 Calpain inhibitor OS=Mus musculus OX=10090 GN=Cast PE=1 SV=1	Q8CE04; P51125-4; P51125-7; A0A338P6J9; Q921U7; P51125-6; Q8C281; Q8CE80; P51125-5; P51125; A0A1Y7VJN8; P51125-3; P51125-2	1	1713.84	16	10.272	5.807	1.769	0.142	1.463	0.827	7.274	0.074	0.326	1.035	0.104	0.26	0.4	1	0.104	0.26	3.36	2.54	0.82	-2.81	0.55	-0.27	2.86	-3.76	-1.62	0.05	-3.26	-1.94	-1.32	0	-3.26	-1.94	0.0426624	0.282409	0.342206	0.559663	0.416074	0.778778	0.133238	0.00341921	0.383862	0.758964	0.13373	0.285707	0.621602	0.935004	0.208532	0.487783	0.381021	0.870908	0.93383	0.983221	0.97324	0.999813	0.657171	0.0602988	0.934074	0.998477	0.708961	0.875676	0.999959	0.999985	0.781931	0.979301	0	0	0	0	0	0	0	0	0	0	0	0	0	0	0	0	17.8529	17.0436	18.5043	17.2114	18.5675	18.1299	17.6205	17.9327	17.5907	18.193	17.7138	18.0092	16.2091	18.4146	17.3001	17.6815	19.4	199	112.5	136.1	140.9	14.7	36.6	140.9									1	1	1	1	1	1	1	1	19.4	199	112.5	136.1	140.9	14.7	36.6	140.9		236737	135092	151757	201510	13456.5	62302.1	147918	32960.7	338564	191403	231467	239751	24948.9	62302.1	239650	Imp	Det	Det	Det	Det	Det	Det	Det		1	1	1	1	1	1	1	Shared	Peak Found	Peak Found	Peak Found	Not Found	Peak Found	Peak Found	Peak Found	High	Not Found	Not Found	Peak Found	Not Found	Not Found	Peak Found	Not Found	Not Found	Peak Found	Not Found	Not Found	Not Found	Not Found	Not Found	Peak Found	Not Found	Not Found	Peak Found	Not Found	Not Found	Peak Found	Not Found	Not Found	High	Not Found	High	Peak Found	Peak Found	Peak Found	Peak Found	Peak Found	Peak Found	Not Found	High	Peak Found	Peak Found	Peak Found	Peak Found	Peak Found	Peak Found	High	High	3	3	0.6835	0.6347	0	0	1	1	1	1	1	1	571.953	571.953	2.04	2.04	0.00116	0.00116	13.007	13.007	2.737e-05	2.534e-05	6.313e-05	8.691e-05	1.001	1.119	2.71	233.19	233.19	15.27
FALSE		High	Unambiguous	DSGRDYVSQFESSSLGQQLNLNLLENWDTLGSTVSQLQER	[K].DSGRDYVSQFESSSLGQQLNLNLLENWDTLGSTVSQLQER.[L]			1.12553e-07	7.94327e-05	3.218	1	2	6	Q00623	Q00623 [47-86]			Apolipoprotein A-I OS=Mus musculus OX=10090 GN=Apoa1 PE=1 SV=2	A0A1L1STX7; Q00623	1	4514.17	40	10.235	3.027	3.381	0.257	2.626	0.777	0.124	1.052	2.142	1.243	87.147	52.484	1.66	0.026	2.223	1.339	3.36	1.6	1.76	-1.96	1.39	-0.36	-3.02	0.07	1.1	0.31	6.45	5.71	0.73	-5.29	1.15	0.42	0.0121049	0.388796	0.063501	0.768706	0.184154	0.77304	0.113401	0.933639	0.21956	0.594979	1.17341e-08	4.78666e-06	0.446962	0.002392	0.198122	0.677281	0.167684	0.941292	0.522313	0.999899	0.834245	0.999813	0.612614	0.999624	0.788245	0.988552	1.50907e-06	0.00024293	0.97392	0.0496545	0.770536	0.996809	0	0	0	0	0	0	0	0	0	0	0	0	0	0	0	0	19.1357	17.6766	19.372	17.8732	19.4356	18.3861	15.7071	19.8524	19.2639	18.6271	18.694	18.8531	19.7757	17.7359	19.2931	19.4	19.8	202.8	60	77.2	2.4	213.3	128.5	96									1	1	1	1	1	1	1	1	19.8	202.8	60	77.2	2.4	213.3	128.5	96	53496.1	522518	156009	186586		424080	473526	218298	73013.7	747269	221039	284590	9022.26	786263	473526	353677	Det	Det	Det	Det	Imp	Det	Det	Det	1	3	1	2		2	2	1		High	High	Not Found	Peak Found	Peak Found	High	High	High	High	Not Found	Not Found	Peak Found	Not Found	High	Not Found	Not Found	Not Found	Not Found	Peak Found	Not Found	Peak Found	Peak Found	Not Found	Not Found	Peak Found	High	High	High	Not Found	Peak Found	Peak Found	High	Peak Found	High	High	High	Not Found	High	Peak Found	High	Peak Found	High	High	High	Not Found	High	Peak Found	High	n/a	High		4		0.763		0		1		1		1		1129.3		1.12		0.00126		107.734		7.977e-06		1.236e-09		3.218	5.4			110.57
FALSE		High	Unambiguous	SYIGSNHSSLGSMSPSNMEGYSK	[R].SYIGSNHSSLGSMSPSNMEGYSK.[T]			0.00148192	0.000245748	0.986	1	2	3	P97792	P97792 [293-315]			Coxsackievirus and adenovirus receptor homolog OS=Mus musculus OX=10090 GN=Cxadr PE=1 SV=1	P97792-2; P97792	0	2420.05	23	10.229	7.177	1.425	0.011	0.108	0.075	2.531	0.146	0.824	0.792	0.589	2.337	0.252	0.034	0.02	0.079	3.35	2.84	0.51	-6.57	-3.22	-3.73	1.34	-2.78	-0.28	-0.34	-0.76	1.22	-1.99	-4.89	-5.66	-3.67				0.0245815	0.448471	0.113683				0.914738				0.0201741	0.0155665	0.238292				0.284195	0.980395	0.63555				0.999958				0.238519	0.197355	0.842115	0	0	0	0	0	0	0	0	0	0	0	0	0	0	0	0				17.744	17.744	17.744				18.5477				17.3203	17.3203	17.3203	4	41.2	28.9	382.8	10.2	6	23.8	303.1									1	1	1	1	1	1	1	1	4	41.2	28.9	382.8	10.2	6	23.8	303.1				219519				163657	3520.44	36011.5	25265.6	334821	8911.72	5249.27	20823.9	265151	Imp	Imp	Imp	Det	Imp	Imp	Imp	Det				2				2		High	Peak Found	Not Found	Not Found	Not Found	Not Found	Not Found	Not Found	High	High	High	Not Found	Peak Found	Peak Found	Not Found	Not Found	Not Found	Not Found	Not Found	Not Found	Not Found	Not Found	Not Found	Not Found	Not Found	Not Found	Not Found	Not Found	Not Found	Not Found	Not Found	Not Found	Not Found	Not Found	Not Found	Peak Found	Not Found	Not Found	Not Found	High	Not Found	Not Found	Not Found	Peak Found	Not Found	Not Found	Not Found	High	n/a	High		3		0.5857		0		1		1		1		807.352		-2.73		-0.0022		45.0066		4.147e-05		0.0001728		0.986	1.4			45.3
FALSE		High	Unambiguous	ADKDYHFKVDNDENEHQLSLR	[K].ADKDYHFKVDNDENEHQLSLR.[T]			1.2402e-05	7.94327e-05	2.127	1	4	2	Q61937	Q61937 [25-45]			Nucleophosmin OS=Mus musculus OX=10090 GN=Npm1 PE=1 SV=1	Q61937; Q5SQB0; Q9DAY9; Q5SQB5	2	2573.2	21	10.223	5.737	1.782	0.073	0.743	0.417	0.936	0.253	1.728	0.077	2.767	10.592	0.261	0.883	2.442	9.349	3.35	2.52	0.83	-3.78	-0.43	-1.26	-0.1	-1.98	0.79	-3.7	1.47	3.4	-1.94	-0.18	1.29	3.22	0.0381706	0.26345	0.328139	0.354277	0.680033	0.740565		0.161394	0.373484	0.0847657	0.199853	0.00490341	0.262089		0.279157	0.0612108	0.354398	0.856198	0.925478	0.928798	0.999779	0.999813		0.745359	0.927471	0.60406	0.809421	0.0828745	0.869958		0.860676	0.469813	0	0	0	0	0	0	0	0	0	0	0	0	0	0	0	0	17.9313	17.1113	18.5788	18.2677	19.1093	18.8024		18.1889	18.8975	18.2677	15.5764	18.4035	18.5937		15.5764	18.4035	17.7	180.8	101.5	243.5	16.6	45.8	175.4	18.8									1	1	1	1	1	1	1	1	17.7	180.8	101.5	243.5	16.6	45.8	175.4	18.8		249957	141587	315584		48860.9	346732		34966.1	357471	200604	481343	32736.6	90590.2	346732	37089.4	Imp	Det	Det	Det	Imp	Det	Det	Imp		2	1	2		1	1			Not Found	High	Not Found	Not Found	High	Peak Found	Peak Found	Peak Found	Not Found	Not Found	Not Found	Not Found	High	Peak Found	Not Found	Not Found	Not Found	Not Found	Not Found	Not Found	Not Found	Not Found	High	Not Found	Not Found	Peak Found	Not Found	Not Found	Peak Found	Not Found	Peak Found	Peak Found	Not Found	Peak Found	Peak Found	High	Not Found	Peak Found	High	Not Found	Not Found	Peak Found	Peak Found	High	Not Found	Peak Found	High	Not Found	n/a	High		5		0.5845		0		1		1		1		515.445		-1.9		-0.00098		26.1023		7.977e-06		4.482e-07		2.127	4.38			29.42
FALSE		High	Unambiguous	LEAAEDIAYQLSR	[K].LEAAEDIAYQLSR.[S]			3.22554e-06	7.94327e-05	2.44	1	1	6	P67778	P67778 [241-253]			Prohibitin OS=Mus musculus OX=10090 GN=Phb PE=1 SV=1	P67778	0	1478.75	13	10.209	14.027	0.728	0.034	0.35	0.48	15.143	1.477	0.981	0.266	0.995	0.909	1.095	1.949	1.94	1.771	3.35	3.81	-0.46	-4.87	-1.52	-1.06	3.92	0.56	-0.03	-1.91	-0.01	-0.14	0.13	0.96	0.96	0.82	0.0431736	0.00332603	0.830344	0.0294305	0.684903	0.798532	0.00539741	0.557042	0.968704	0.337957	0.723773	0.953497	0.692028	0.420209	0.301153	0.493308	0.383691	0.0567517	0.999945	0.317187	0.99987	0.999813	0.0768252	0.981901	0.999976	0.934418	0.999935	0.999953	0.999959	0.971932	0.885037	0.979301	0	0	0	0	0	0	0	0	0	0	0	0	0	0	0	0	17.7905	18.2624	19.0457	19.2141	19.6712	19.8153	18.6248	18.8874	19.5194	19.5365	19.3374	19.6823	19.4073	19.0861	18.6471	19.1688	7.5	76.9	105.7	220	114.1	113.6	103.7	58.5									1	1	1	1	1	1	1	1	7.5	76.9	105.7	220	114.1	113.6	103.7	58.5		226719	314427	608146	404219	258216	437075	152305	31759.2	324238	445489	927573	480929	478744	437075	246758	Imp	Det	Det	Det	Det	Det	Det	Det		2	2	2	2	2	2	2		Peak Found	High	Peak Found	Not Found	Peak Found	Peak Found	Peak Found	Peak Found	Not Found	Peak Found	Peak Found	High	High	High	Not Found	Peak Found	Peak Found	Not Found	Not Found	Not Found	Not Found	Peak Found	Peak Found	Not Found	Peak Found	Peak Found	Not Found	Peak Found	Peak Found	Not Found	Peak Found	Peak Found	Not Found	Peak Found	Peak Found	High	Peak Found	Peak Found	Peak Found	Peak Found	Not Found	Peak Found	Peak Found	High	Peak Found	Peak Found	Peak Found	Peak Found	High	High	2	2	0.7166	0.6736	0	0	1	1	1	1	1	1	739.877	739.877	-1.76	-1.76	-0.0013	-0.0013	64.1158	64.1158	1.518e-05	7.977e-06	9.564e-09	8.277e-08	2.084	2.44	3.86	374.96	374.96	67.31
FALSE		High	Unambiguous	YSPTSPTYSPTSPK	[K].YSPTSPTYSPTSPK.[YG]			0.00142112	0.000245748	0.993	1	2	12	A0A0R4J0V5	A0A0R4J0V5 [1871-1884]; [1885-1898]			DNA-directed RNA polymerase subunit OS=Mus musculus OX=10090 GN=Polr2a PE=1 SV=1	A0A0R4J0V5; P08775	0	1512.72	14	10.174	1.69	6.019	0.226	2.299	0.382	3.572	2.482	3.452	4.486	7.07	1.634	4.327	0.18	1.272	0.294	3.35	0.76	2.59	-2.15	1.2	-1.39	1.84	1.31	1.79	2.17	2.82	0.71	2.11	-2.47	0.35	-1.77	0.253067		0.0840983	0.370208	0.120886	0.597217		0.387334		0.228387	0.0807666		0.294136	0.349025	0.595092	0.649586	0.859838		0.603933	0.934974	0.708091	0.997092		0.949267		0.865574	0.584606		0.898591	0.946072	0.988985	0.99598	0	0	0	0	0	0	0	0	0	0	0	0	0	0	0	0	15.451		15.451	14.1573	15.9446	14.1573		16.9942		16.5423	16.3879		16.3879	16.2357	17.3138	16.2357	11.1	113.4	18.8	49.3	39.8	281.3	65	221.2									1	1	1	1	1	1	1	1	11.1	113.4	18.8	49.3	39.8	281.3	65	221.2		44794.4		18271.4		85751.5		77166.2	6296.43	64061.8	10643.1	27868.5	22489	158987	36740.5	125021	Imp	Det	Imp	Det	Imp	Det	Imp	Det		1		1		1		1		High	Peak Found	Not Found	High	Not Found	Not Found	High	Peak Found	High	Peak Found	Not Found	Not Found	Peak Found	Not Found	Not Found	Not Found	Not Found	Not Found	Not Found	High	Not Found	Not Found	Not Found	Not Found	Not Found	Not Found	High	High	High	Not Found	Peak Found	Not Found	High	Peak Found	Not Found	Peak Found	Not Found	High	Not Found	High	High	Peak Found	Not Found	Peak Found	Not Found	High	Not Found	High	High	High	2	2	0.6533	0.6358	0	0	1	1	1	1	1	1	756.866	756.866	2.59	2.59	0.00196	0.00196	28.7229	28.7229	3.594e-05	4.147e-05	0.0001675	0.0001667	0.882	0.993	1.51	210.31	210.31	31.31
FALSE		High	Unambiguous	MQDAAIQATPARGTFDGNHEVSNSSDPR	[K].MQDAAIQATPARGTFDGNHEVSNSSDPR.[A]			0.00301697	0.000293252	0.876	1	6	9	B1AZ15	B1AZ15 [650-677]			Cordon-bleu protein-like 1 OS=Mus musculus OX=10090 GN=Cobll1 PE=1 SV=1	Q3UMF0; B1AZ15; Q3UMF0-3; Q3UMF0-4; Q3UMF0-2; B1AZ14	1	2972.36	28	10.157	13.605	0.747	0.126	1.278	1.712	7.942	0.216	0.398	0.52	0.276	0.682	0.404	1.921	0.53	1.311	3.34	3.77	-0.42	-2.99	0.35	0.78	2.99	-2.21	-1.33	-0.94	-1.86	-0.55	-1.31	0.94	-0.92	0.39	0.00134165	0.000125295	0.911028	0.253807	0.45515	0.205939	0.00636271	0.0299133	0.126757	0.746906	0.262992	0.764241	0.481588	0.434546	0.910394	0.571844	0.0292512	0.0037713	0.999945	0.852464	0.980395	0.799079	0.0871231	0.300576	0.628004	0.998069	0.881888	0.999953	0.982049	0.975463	0.999985	0.992887	0	0	0	0	0	0	0	0	0	0	0	0	0	0	0	0	19.6165	20.016	20.7087	19.218	20.2688	20.5354	19.5356	19.697	20.5556	19.6033	19.6206	20.2429	19.3695	19.8525	18.5476	19.6415	15.3	155.1	207.7	121.4	121.3	33.5	82.7	63.1									1	1	1	1	1	1	1	1	15.3	155.1	207.7	121.4	121.3	33.5	82.7	63.1	75169	728664	985114	534639	684823	121297	556035	261855	102594	1.04208e+06	1.39574e+06	815457	814785	224890	556035	424247	Det	Det	Det	Det	Det	Det	Det	Det	1	2	3	2	3	1	2	2		Peak Found	High	High	Peak Found	High	High	High	High	Peak Found	Peak Found	Not Found	High	Not Found	Peak Found	High	Peak Found	Peak Found	Not Found	Peak Found	Not Found	High	Not Found	Peak Found	High	High	Peak Found	High	High	Not Found	Not Found	High	High	Peak Found	High	High	High	High	High	High	Peak Found	Peak Found	High	High	High	High	High	High	Peak Found	n/a	High		4		0.3122		0		1		1		1		743.843		-1		-0.00074		32.8847		4.475e-05		0.00033		0.876	2.05			34.8
FALSE		High	Unambiguous	TIGGGDDSFNTFFSETGAGKHVPR	[K].TIGGGDDSFNTFFSETGAGKHVPR.[A]			0.000352455	0.000191673	1.295	1	5	3	P68369	P68369 [41-64]			Tubulin alpha-1A chain OS=Mus musculus OX=10090 GN=Tuba1a PE=1 SV=1	P05214; A0A2R8VHF3; P68369; P05213; P68373	1	2497.17	24	10.12	7.687	1.317	0.083	0.84	0.638	5.569	0.149	0.54	0.486	0.27	0.745	0.363	0.951	0.257	0.709	3.34	2.94	0.4	-3.59	-0.25	-0.65	2.48	-2.75	-0.89	-1.04	-1.89	-0.42	-1.46	-0.07	-1.96	-0.5	0.106042	0.147478	0.603	0.322371	0.685175	0.931185	0.420514	0.0670987	0.65398	0.802561	0.471982	0.93781	0.613401	0.987656	0.654498	0.992035	0.616202	0.698799	0.997529	0.908636	0.99987	0.999813	0.951639	0.48873	0.999976	0.999958	0.982749	0.999953	0.999959	0.999985	0.997432	0.999954	0	0	0	0	0	0	0	0	0	0	0	0	0	0	0	0	17.6822	17.3396	18.3611	17.8273	18.6219	18.4534	17.1536	17.6969	17.9763	18.2427	17.1747	17.8595	17.0279	17.7692	16.8632	17.6737	16.7	168.9	128.3	201.1	92.9	25.1	69.2	97.7									1	1	1	1	1	1	1	1	16.7	168.9	128.3	201.1	92.9	25.1	69.2	97.7	19734	190586	146122	212831	126063	21879.2	111753	97333.1	26933.8	272562	207031	324620	149986	40564.9	111753	157695	Det	Det	Det	Det	Det	Det	Det	Det	1	3	3	2	2	2	2	3		High	Peak Found	High	High	Peak Found	Peak Found	Peak Found	Peak Found	Peak Found	High	Peak Found	Peak Found	Peak Found	Not Found	High	Not Found	Peak Found	Not Found	Not Found	High	Not Found	Peak Found	Peak Found	Peak Found	Peak Found	Peak Found	Not Found	Peak Found	Peak Found	Peak Found	Peak Found	Peak Found	High	Peak Found	Peak Found	Peak Found	High	Peak Found	Peak Found	High	High	Peak Found	Peak Found	Peak Found	High	Peak Found	Peak Found	High	n/a	High		4		0.6633		0		1		1		1		625.049		-0.43		-0.00027		58.7903		2.081e-05		3.682e-05		1.295	1.96			60.16
FALSE		High	Unambiguous	ADDDIIQKPAETSPPPVAPKPMTLR	[K].ADDDIIQKPAETSPPPVAPKPMTLR.[A]			1.90924e-09	7.94327e-05	4.163	1	6	8	B1AZ15	B1AZ15 [983-1007]			Cordon-bleu protein-like 1 OS=Mus musculus OX=10090 GN=Cobll1 PE=1 SV=1	Q3UMF0; B1AZ15; Q3UMF0-3; Q3UMF0-4; Q3UMF0-2; B1AZ14	0	2687.41	25	10.113	1.843	5.487	0.016	0.163	0.03	7.17	2.588	4.873	1.629	3.65	1.253	2.913	0.071	0.259	0.089	3.34	0.88	2.46	-5.95	-2.61	-5.07	2.84	1.37	2.28	0.7	1.87	0.33	1.54	-3.81	-1.95	-3.49	0.106141	0.996508	0.0425182	0.00332772	0.288729	0.000244437	0.165135	0.156443	0.0353615	0.383059	0.0609565	0.592995	0.142255	0.000236221	0.278769	0.0277494	0.616202	0.999965	0.41909	0.0703945	0.926974	0.00803629	0.725955	0.735328	0.313518	0.961647	0.51299	0.999953	0.715937	0.00781235	0.86038	0.298326	0	0	0	0	0	0	0	0	0	0	0	0	0	0	0	0	17.6814	15.2389	17.925	20.2026	20.4342	20.2481	17.4507	19.2644	18.2215	21.5436	19.1914	18.7671	19.389	20.9525	21.1141	21.0137	3.7	37.1	6.8	227.2	26.3	96	33	370									1	1	1	1	1	1	1	1	3.7	37.1	6.8	227.2	26.3	96	33	370		210196	38668.3	1.20664e+06	179132	419540	266987	1.85016e+06	29725.1	300608	54786.4	1.84043e+06	213127	777846	266987	2.99755e+06	Imp	Det	Det	Det	Det	Det	Det	Det		2	1	3	1	3	2	3		High	High	High	Not Found	Peak Found	Peak Found	High	High	Peak Found	High	High	Peak Found	Peak Found	High	Not Found	Not Found	High	Not Found	Not Found	Not Found	Not Found	Peak Found	Peak Found	Not Found	Not Found	Peak Found	High	Peak Found	High	Not Found	High	High	Not Found	High	Peak Found	High	High	High	Peak Found	High	Not Found	High	Peak Found	High	High	High	Peak Found	High	n/a	High		4		0.7746		0		1		1		1		672.606		-1.23		-0.00083		51.1668		7.977e-06		7.54e-12		4.163	4.26			53.76
FALSE		High	Unambiguous	GAGVTLNVLEMTADDLENALK	[R].GAGVTLNVLEMTADDLENALK.[T]			9.19807e-07	7.94327e-05	2.731	1	12	1	Q63886	Q63886 [410-430]			UDP-glucuronosyltransferase 1A1 OS=Mus musculus OX=10090 GN=Ugt1a1 PE=1 SV=2	P70691; E9PXN7; D3Z748; Q63886; D3YZE6; D3Z7G0; D3YZ96; Q6ZQM8; Q64435; K9J7B2; Q62452; B2RT14	0	2174.1	21	10.112	4.916	2.057	0.015	0.155	0.075	62.827	7.422	2.261	2.624	1.195	0.177	6.753	0.367	0.438	0.065	3.34	2.3	1.04	-6.03	-2.69	-3.73	5.97	2.89	1.18	1.39	0.26	-2.5	2.76	-1.45	-1.19	-3.95				0.0677919	0.631676	0.244763	0.0462447	0.210978		0.33191	0.642135	0.36819	0.228858	0.472437	0.727407	0.172991				0.499368	0.998776	0.848796	0.36553	0.82098		0.933184	0.999935	0.933525	0.844163	0.982256	0.999985	0.758324	0	0	0	0	0	0	0	0	0	0	0	0	0	0	0	0				16.2641	16.2641	16.2641	16.5669	16.1835		18.0591	17.3879	16.5669	16.1835	18.153	18.0363	17.5686	2	20.1	9.8	130.1	125.1	149.5	22.1	341.2									1	1	1	1	1	1	1	1	2	20.1	9.8	130.1	125.1	149.5	22.1	341.2				78702.1	97080.5	74423.6		194396	1838.43	18590.9	9038.56	120040	115504	137985	20433.7	314952	Imp	Imp	Imp	Det	Det	Det	Imp	Det				1	1	1		1		High	Peak Found	Peak Found	Not Found	Not Found	Not Found	Peak Found	Not Found	High	Not Found	Not Found	Peak Found	Not Found	Not Found	Peak Found	Not Found	Not Found	Not Found	Not Found	Not Found	Not Found	Not Found	Not Found	Not Found	Not Found	Not Found	Peak Found	Not Found	Not Found	Not Found	Not Found	Not Found	Not Found	Not Found	Not Found	Peak Found	Peak Found	Peak Found	Not Found	High	Not Found	Not Found	Not Found	Peak Found	Peak Found	Peak Found	Not Found	High	n/a	High		3		0.7494		0		1		1		1		725.372		0.37		0.00027		107.157		7.977e-06		1.712e-08		2.731	4.43			109.27
FALSE		High	Unambiguous	FGHTKVFFKAGLLGTLEEMR	[K].FGHTKVFFKAGLLGTLEEMR.[D]			0.115791	0.00796048	0.33	1	2	2	Q5SX39	Q5SX39 [762-781]			Myosin-4 OS=Mus musculus OX=10090 GN=Myh4 PE=2 SV=1	P13541; Q5SX39	2	2281.22	20	10.103	13.895	0.727	0.286	2.885	3.967	13.899	0.497	0.043	25.842	0.361	0.043	8.424	0.154	0.055	0.01	3.34	3.8	-0.46	-1.81	1.53	1.99	3.8	-1.01	-4.54	4.69	-1.47	-4.54	3.07	-2.7	-4.17	-6.64										0.0376921				0.428333	0.159315	1e-17										0.392568				0.975463	0.714721	6.13279e-16	0	0	0	0	0	0	0	0	0	0	0	0	0	0	0	0										16.9759				16.9759	16.9759		5.8	58.3	80.2	20.2	80.3	29	3.4	522.7									1	1	1	1	1	1	1	1	5.8	58.3	80.2	20.2	80.3	29	3.4	522.7								128905	2307.35	23311.7	32060.1	8081.65	32069.4	11579.5	1374.56	208847	Imp	Imp	Imp	Imp	Imp	Imp	Imp	Det								1		High	Not Found	Not Found	Not Found	Not Found	Not Found	Not Found	Not Found	Not Found	High	Not Found	Not Found	Not Found	Not Found	Not Found	Not Found	Not Found	Not Found	Not Found	Not Found	Not Found	Not Found	Not Found	Not Found	Not Found	Not Found	Not Found	Not Found	Not Found	Not Found	Not Found	Not Found	Not Found	Not Found	Not Found	Not Found	Not Found	Not Found	Not Found	High	Not Found	Not Found	Not Found	Not Found	Not Found	Not Found	Not Found	High	High	High	4	4	0.5739	0.4922	0	0	1	1	1	1	1	1	571.058	571.058	-3.29	-3.29	-0.00188	-0.00188	66.3159	66.3159	0.001064	0.001759	0.01448	0.03138	0.33	0.263	2.58	196.46	196.46	68.63
FALSE		High	Unambiguous	AMEAVAAQGK	[K].AMEAVAAQGK.[VA]	1xOxidation [M2]	1xOxidation [M2]	0.0120055	0.000763172	0.684	1	2	2	Q9DBJ1	Q9DBJ1 [242-251]			Phosphoglycerate mutase 1 OS=Mus musculus OX=10090 GN=Pgam1 PE=1 SV=3	Q9DBJ1; O70250	0	991.488	10	10.079	0.054	100	0.079	0.792	0.01	5.102	2.51	4.664	0.613	4.959	0.05	99.968	0.653	3.24	0.032	3.33	-4.2	6.64	-3.67	-0.34	-6.64	2.35	1.33	2.22	-0.71	2.31	-4.33	6.64	-0.61	1.7	-4.95	0.00181692	0.0492316	1e-17	0.0907197	0.678332	1e-17	0.0678292	0.118753		0.828656	0.00156949	0.000900466	4.82063e-11	0.696375	0.023474	0.00653362	0.0378716	0.39267	1.34689e-15	0.58032	0.999779	6.88172e-16	0.463024	0.645819		0.999958	0.0473226	0.0222593	6.24393e-09	0.998449	0.257046	0.111083	0	0	0	0	0	0	0	0	0	0	0	0	0	0	0	0	19.8249	16.4163		20.0479	20.8095		19.193	21.2361		20.5841	21.0297	18.9654	20.6354	20.0523	21.0718	19.1342	12.8	129.4	0.7	163.4	65.5	324.7	3.2	100.2									1	1	1	1	1	1	1	1	12.8	129.4	0.7	163.4	65.5	324.7	3.2	100.2	87456.3	841265		996489	511872	1.62884e+06		575385	119364	1.20312e+06	6476.61	1.51989e+06	609012	3.01994e+06	30209.2	932214	Det	Det	Imp	Det	Det	Det	Imp	Det	1	1		1	1	1		1		Peak Found	Peak Found	High	Peak Found	Not Found	Not Found	Peak Found	Peak Found	Not Found	Peak Found	Not Found	Not Found	Peak Found	Not Found	Not Found	High	Not Found	Not Found	Peak Found	Not Found	Not Found	Not Found	Not Found	Not Found	Not Found	Not Found	Not Found	Peak Found	Not Found	Not Found	Peak Found	Not Found	Peak Found	Peak Found	Not Found	Peak Found	High	Peak Found	Not Found	Peak Found	Peak Found	Peak Found	Not Found	Peak Found	High	Peak Found	Not Found	Peak Found	High	High	2	2		0.1814	0.0102	0	2	1	2	1	2	1	496.248	496.248	1.87	1.87	0.00093	0.00093	13.9369	13.9369	0.0006392	0.0001069	0.007951	0.0013	0.406	0.684	2.04	210.8	210.8	16.6
FALSE		High	Unambiguous	ESKKEDLVFIFWAPENAPLK	[K].ESKKEDLVFIFWAPENAPLK.[S]			0.000153077	7.94327e-05	1.524	1	3	18	P18760	P18760 [93-112]			Cofilin-1 OS=Mus musculus OX=10090 GN=Cfl1 PE=1 SV=3	A0A494B9A7; P18760; F8WGL3	2	2361.25	20	10.079	15.731	0.641	0.051	0.513	0.801	12.315	0.188	0.755	0.214	0.154	0.964	0.159	2.93	0.45	2.825	3.33	3.98	-0.64	-4.3	-0.96	-0.32	3.62	-2.41	-0.41	-2.22	-2.7	-0.05	-2.65	1.55	-1.15	1.5	0.0100856	6.51905e-05	0.682023	0.0388039	0.937597	0.778803	0.00134749	0.0210246	0.727103	0.23296	0.0606469	0.839638	0.048074	0.186491	0.742772	0.190124	0.145339	0.00213432	0.999945	0.371907	1	0.999813	0.0244192	0.235628	0.999976	0.869402	0.512457	0.999953	0.435812	0.793224	0.999985	0.784561	0	0	0	0	0	0	0	0	0	0	0	0	0	0	0	0	19.1413	19.7466	20.3635	19.9484	20.4982	20.7655	19.6518	19.1938	20.7035	20.1333	19.6889	20.6555	19.8701	19.8758	18.0355	20.0362	10.4	105.1	164	204.8	128.4	19.7	123.8	43.8									1	1	1	1	1	1	1	1	10.4	105.1	164	204.8	128.4	19.7	123.8	43.8	54455.1	523792	825204	957298	769288	75872.7	882394	192809	74322.6	749091	1.16917e+06	1.46012e+06	915280	140671	882394	312381	Det	Det	Det	Det	Det	Det	Det	Det	1	3	3	3	3	2	3	2		Peak Found	High	High	Peak Found	High	High	Peak Found	High	Peak Found	Peak Found	Not Found	High	High	High	High	Peak Found	Peak Found	Not Found	Not Found	Peak Found	High	Peak Found	Peak Found	Peak Found	High	High	Not Found	Peak Found	Peak Found	High	High	High	Peak Found	High	High	High	High	Peak Found	High	Peak Found	Peak Found	High	High	High	High	Peak Found	High	Peak Found	High	High	4	4	0.7069	0.5109	0	0	1	1	1	1	1	1	591.068	591.068	0.07	0.07	4e-05	4e-05	84.1048	84.1048	2.225e-05	7.977e-06	2.344e-06	1.138e-05	1.406	1.524	3.66	338.85	338.85	86.9
FALSE		High	Unambiguous	ILSISADIETIGEILKK	[R].ILSISADIETIGEILKK.[I]			3.74559e-05	7.94327e-05	1.868	1	13	6	P61979	P61979 [87-103]			Heterogeneous nuclear ribonucleoprotein K OS=Mus musculus OX=10090 GN=Hnrnpk PE=1 SV=1	P61979-3; A0A286YEC4; H3BJS9; A0A286YCM2; A0A286YDH1; P61979-2; H3BKD0; H3BK96; P61979; H3BLL4; A0A286YDM3; B2M1R6; H3BKI8	1	1843.08	17	10.075	9.497	1.061	0.134	1.348	1.271	2.965	0.053	0.594	1.353	0.179	1.902	0.094	0.293	0.052	0.558	3.33	3.25	0.09	-2.9	0.43	0.35	1.57	-4.25	-0.75	0.44	-2.48	0.93	-3.41	-1.77	-4.25	-0.84	0.27853	0.27327	0.787939	0.555083	0.408376	0.628307	0.443563	0.0711715	0.854912	0.661837	0.284753	0.623284	0.154889	0.613561	0.14674	0.928604	0.886589	0.86306	0.999945	0.983221	0.971357	0.999813	0.960129	0.504227	0.999976	0.994143	0.894476	0.999953	0.739793	0.994459	0.693447	0.999954	0	0	0	0	0	0	0	0	0	0	0	0	0	0	0	0	16.408	16.3362	17.3726	15.8839	17.1697	17.1277	14.9088	16.408	17.2168	17.0692	14.9088	16.6147	16.0866	16.718	16.2333	17.1618	16.9	170.4	160.7	126.4	50.2	9	95.4	171.1									1	1	1	1	1	1	1	1	16.9	170.4	160.7	126.4	50.2	9	95.4	171.1		86958.8	82736.7	60470.3	30759.7		69592	77037.8	12343.7	124362	117224	92232.1	36597.1	6548.37	69592	124813	Imp	Det	Det	Det	Det	Imp	Det	Det		1	1	1	1		1	1		High	Peak Found	Peak Found	Not Found	Peak Found	High	Not Found	High	High	Not Found	Not Found	Peak Found	Not Found	Not Found	Peak Found	Not Found	Not Found	Not Found	Not Found	Not Found	Peak Found	Not Found	Not Found	High	Not Found	Not Found	Not Found	Not Found	Not Found	High	Not Found	Not Found	Not Found	High	High	Peak Found	Peak Found	Not Found	Peak Found	High	Not Found	High	High	Peak Found	Peak Found	Not Found	Peak Found	High	High	High	3	3	1	0.7452	0	0	1	1	1	1	1	1	615.032	615.032	1.32	1.32	0.00081	0.00081	100.791	100.791	1.518e-05	7.977e-06	2.401e-07	1.806e-06	1.686	1.868	3.14	295.51	295.51	101.56
FALSE		High	Unambiguous	WVPLQIDMKPEVPR	[K].WVPLQIDMKPEVPR.[E]			6.45285e-06	7.94327e-05	2.279	1	2	10	Z4YJT3	Z4YJT3 [225-238]			La-related protein 1 OS=Mus musculus OX=10090 GN=Larp1 PE=1 SV=1	Z4YJT3; Q6ZQ58	0	1707.93	14	10.065	7.259	1.387	0.099	0.994	0.717	13.197	1.377	1.395	1.531	1.05	0.767	1.369	0.851	0.894	0.653	3.33	2.86	0.47	-3.34	-0.01	-0.48	3.72	0.46	0.48	0.61	0.07	-0.38	0.45	-0.23	-0.16	-0.61	0.287998	0.435918	0.589623	0.507366	0.548026	0.899422	0.213867	0.726779	0.614157	0.60817	0.72888	0.9596	0.62018	0.951078	0.75012	0.863914	0.896611	0.959061	0.997506	0.975021	0.988268	0.999813	0.79519	0.991358	0.999976	0.989711	0.999935	0.999953	0.999959	0.999985	0.999985	0.999954	0	0	0	0	0	0	0	0	0	0	0	0	0	0	0	0	16.3416	15.8836	17.1307	16.2575	17.3001	17.0826	16.9979	17.3855	17.4569	17.5449	17.741	17.9335	17.6637	17.8951	17.6173	17.8258	9.9	99.3	71.6	99.9	130.1	136.6	99.8	152.8									1	1	1	1	1	1	1	1	9.9	99.3	71.6	99.9	130.1	136.6	99.8	152.8		83043.6	60454.8	78341.6	130882	88179.4	119451	112883	11799.8	118763	85654.1	119490	155720	163489	119451	182888	Imp	Det	Det	Det	Det	Det	Det	Det		2	2	2	2	2	2	2		Peak Found	Peak Found	High	Not Found	High	High	High	High	Not Found	Peak Found	Peak Found	Not Found	Peak Found	Peak Found	Not Found	High	High	Not Found	Not Found	Not Found	Not Found	Peak Found	High	Not Found	Peak Found	High	Not Found	High	Peak Found	Not Found	High	Peak Found	Not Found	High	High	Peak Found	High	High	High	Peak Found	Not Found	High	High	Peak Found	High	High	High	Peak Found	High	High	3	3	0.7426	0.718	0	0	1	1	1	1	1	1	569.978	569.978	-2.9	-2.9	-0.00165	-0.00165	68.7587	68.7587	1.518e-05	7.977e-06	2.284e-08	1.972e-07	1.976	2.279	2.66	293.93	293.93	72.5
FALSE		High	Unambiguous	AYQFAGR	[R].AYQFAGR.[S]			0.0375478	0.00266342	0.515	1	1	2	Q9CRD2	Q9CRD2 [267-273]			ER membrane protein complex subunit 2 OS=Mus musculus OX=10090 GN=Emc2 PE=1 SV=1	Q9CRD2	0	812.405	7	10.064	5.749	1.751	0.037	0.368	0.21	19.409	1.503	0.384	0.627	0.779	0.114	6.852	1.13	0.881	0.129	3.33	2.52	0.81	-4.77	-1.44	-2.25	4.28	0.59	-1.38	-0.67	-0.36	-3.14	2.78	0.18	-0.18	-2.96	0.26733	0.24797	0.372667	0.227727	0.9833	0.63215	0.115799	0.769466	0.64956	0.958598	0.885053	0.256359	0.178119	0.859546	0.749973	0.349914	0.87719	0.838864	0.947963	0.823732	1	0.999813	0.619888	0.993085	0.999976	0.999958	0.999935	0.849193	0.776103	0.999985	0.999985	0.937976	0	0	0	0	0	0	0	0	0	0	0	0	0	0	0	0	15.609	14.8147	16.2658	16.9598	17.4371	17.2539	16.822	16.7197	14.8147	17.6294	17.4071	16.822	15.8225	17.5443	17.0237	16.2002	8.2	82.1	46.9	223.2	158.3	123.4	18	140.1									1	1	1	1	1	1	1	1	8.2	82.1	46.9	223.2	158.3	123.4	18	140.1		49977.1	28817.9	127474	115858	57950.9		75290.3	7102.18	71473.7	40830.1	194430	137845	107443	15680.4	121982	Imp	Det	Det	Det	Det	Det	Imp	Det		1	1	1	1	1		1		Peak Found	High	Peak Found	Not Found	Not Found	Peak Found	Peak Found	Peak Found	Peak Found	Not Found	Not Found	High	Not Found	Not Found	Peak Found	Not Found	Not Found	Not Found	Not Found	Not Found	Not Found	Not Found	Not Found	Peak Found	Not Found	Not Found	Peak Found	Not Found	Not Found	Peak Found	Not Found	Not Found	Not Found	Peak Found	Peak Found	High	Peak Found	Peak Found	Not Found	Peak Found	Not Found	Peak Found	Peak Found	High	Peak Found	Peak Found	Not Found	Peak Found	High	High	2	2	0.5546	0.3801	0	0	1	1	1	1	1	1	406.706	406.706	-0.33	-0.33	-0.00013	-0.00013	19.7151	19.7151	0.0003712	0.0002977	0.003787	0.005064	0.502	0.515	1.71	159.25	159.25	21.8
FALSE		High	Unambiguous	CSDAAGYPHATHDLEGPPLDAYSIQGQHTISPLDLAK	[R].CSDAAGYPHATHDLEGPPLDAYSIQGQHTISPLDLAK.[L]	1xAcetyl [C1]	1xAcetyl [C1]	1.27108e-06	7.94327e-05	2.656	1	1	2	P60335	P60335 [201-237]	P60335 1xAcetyl [C201]	P60335 1xAcetyl [C201]	Poly(rC)-binding protein 1 OS=Mus musculus OX=10090 GN=Pcbp1 PE=1 SV=1	P60335	0	3930.86	37	10.054	7.503	1.34	0.082	0.826	0.617	3.382	0.797	5.047	15.198	2.371	11.197	0.212	0.018	0.043	0.205	3.33	2.91	0.42	-3.61	-0.28	-0.7	1.76	-0.33	2.34	3.93	1.25	3.49	-2.24	-5.77	-4.53	-2.29										0.0758823				0.0613337	0.143575	0.636665										0.577092				0.470391	0.687436	0.995881	0	0	0	0	0	0	0	0	0	0	0	0	0	0	0	0										16.6216				16.6216	16.6216	16.6216	3	30.4	22.7	36.7	10.2	24.2	114.3	558.5									1	1	1	1	1	1	1	1	3	30.4	22.7	36.7	10.2	24.2	114.3	558.5								100834	883.285	8880.86	6627.39	10748.9	2987.36	7082.33	33448.6	163367	Imp	Imp	Imp	Imp	Imp	Imp	Imp	Det								1		High	High	Not Found	Not Found	Not Found	Not Found	Not Found	Not Found	High	Not Found	Not Found	Not Found	High	Not Found	Not Found	Not Found	Not Found	Not Found	Not Found	Not Found	Not Found	Not Found	Not Found	Not Found	Not Found	Not Found	Not Found	Not Found	Not Found	Not Found	Not Found	Not Found	Not Found	Not Found	Not Found	High	Not Found	Not Found	Not Found	High	Not Found	Not Found	Not Found	High	Not Found	Not Found	Not Found	High	n/a	High		4		0.7629		0		1		1		1		983.466		-5.07		-0.00498		80.8347		7.977e-06		2.574e-08		2.656	5.23			82.36
FALSE		High	Unambiguous	EGQPEEDGKEYLHEEDGEEGQPKEDQK	[K].EGQPEEDGKEYLHEEDGEEGQPKEDQK.[E]			0.000797026	0.000191673	1.099	1	1	2	Q9JL35	Q9JL35 [282-308]			High mobility group nucleosome-binding domain-containing protein 5 OS=Mus musculus OX=10090 GN=Hmgn5 PE=1 SV=2	Q9JL35	2	3129.34	27	10.047	0.85	11.814	1.769	17.772	1.504	1.145	0.163	2.374	3.439	1.43	1.763	0.811	0.589	0.842	1.038	3.33	-0.23	3.56	0.82	4.15	0.59	0.2	-2.62	1.25	1.78	0.52	0.82	-0.3	-0.76	-0.25	0.05	0.280362		0.0378447		0.00106057			0.268033									0.888299		0.396846		0.0336455			0.880811									0	0	0	0	0	0	0	0	0	0	0	0	0	0	0	0	16.3571		16.3571		16.3571			16.3571									41.7	418.5	35.4	23.5	47.7	68.2	84.1	81									1	1	1	1	1	1	1	1	41.7	418.5	35.4	23.5	47.7	68.2	84.1	81		83943.9							11949.4	120051	10161.8	6755.14	13684.6	19564.8	24119.7	23228.5	Imp	Det	Imp	Imp	Imp	Imp	Imp	Imp		1								Not Found	Not Found	Not Found	Not Found	Not Found	Not Found	Not Found	High	Not Found	Not Found	Not Found	Not Found	Not Found	Not Found	Not Found	Not Found	Not Found	Not Found	Not Found	Not Found	Not Found	Not Found	Not Found	Not Found	Not Found	Not Found	Not Found	Not Found	Not Found	Not Found	Not Found	High	Not Found	High	Not Found	Not Found	Not Found	Not Found	Not Found	Not Found	Not Found	High	Not Found	Not Found	Not Found	Not Found	Not Found	Not Found	n/a	High		4		0.6341		0		1		1		1		783.093		3.11		0.00244		22.5746		2.534e-05		9.611e-05		1.099	2.05			24.93
FALSE		High	Unambiguous	FEDRIPTYEDQWSYYDDKQPYQPRPFENQHPR	[R].FEDRIPTYEDQWSYYDDKQPYQPRPFENQHPR.[D]			2.42825e-05	7.94327e-05	1.97	1	3	2	P39447	P39447 [1080-1111]			Tight junction protein ZO-1 OS=Mus musculus OX=10090 GN=Tjp1 PE=1 SV=2	P39447; B9EHJ3; A0A0U1RPW2	2	4144.88	32	10.035	1.072	9.358	0.062	0.619	0.066	1.683	0.444	4.143	0.041	2.647	2.64	1.002	2.529	6.695	6.678	3.33	0.1	3.23	-4.02	-0.69	-3.92	0.75	-1.17	2.05	-4.61	1.4	1.4	0	1.34	2.74	2.74	0.0445894		0.015658	0.128508	0.806366	0.0502445	0.997516	0.385799	0.21631	0.0143516	0.342852	0.365107	0.872419	0.616061	0.0949246	0.256633	0.388679		0.221909	0.679851	1	0.425163	0.999978	0.947742	0.785275	0.211008	0.932766	0.932404	0.999959	0.994459	0.573444	0.864755	0	0	0	0	0	0	0	0	0	0	0	0	0	0	0	0	17.9185		17.9185	18.5175	19.2489	18.5175	15.6079	18.3433	17.2592	18.5175	17.04	17.658	17.8828	15.6079	16.3721	17.2592	20.2	202.9	21.7	327.8	34	90.1	89.8	13.5									1	1	1	1	1	1	1	1	20.2	202.9	21.7	327.8	34	90.1	89.8	13.5		247751		375249	49938.5	84821.5	156873		35308.8	354316	37862.9	572348	59415.5	157263	156873	23490	Imp	Det	Imp	Det	Det	Det	Det	Imp		1		2	1	2	1			Not Found	High	Peak Found	Not Found	Peak Found	Not Found	Peak Found	High	Not Found	Not Found	Not Found	Peak Found	Not Found	High	Peak Found	Not Found	Not Found	Not Found	Not Found	Not Found	Peak Found	Not Found	Not Found	Not Found	Not Found	Not Found	Peak Found	Not Found	Peak Found	High	Not Found	Not Found	Not Found	High	Not Found	High	Peak Found	Peak Found	Peak Found	Not Found	Not Found	High	Not Found	High	Peak Found	Peak Found	Peak Found	Not Found	n/a	High		6		0.6544		0		1		1		1		691.655		2.37		0.00164		57.5104		7.977e-06		1.046e-06		1.97	5.7			60.19
FALSE		High	Unambiguous	KYKDMNQFGEGEQAK	[R].KYKDMNQFGEGEQAK.[I]			0.000337522	0.000191673	1.307	1	5	8	Q8VDJ3	Q8VDJ3 [88-102]			Vigilin OS=Mus musculus OX=10090 GN=Hdlbp PE=1 SV=1	Q8VDJ3; A0A087WQY9; A0A087WP83; A0A087WPC5; A0A087WS92	2	1772.83	15	10.031	7.332	1.368	0.103	1.031	0.754	5.753	0.054	0.661	1.199	0.095	0.843	0.112	0.493	0.047	0.416	3.33	2.87	0.45	-3.28	0.04	-0.41	2.52	-4.2	-0.6	0.26	-3.4	-0.25	-3.15	-1.02	-4.42	-1.27	0.0278271	0.075512	0.548522	0.488692	0.504152	0.78321	0.209515	0.00206342	0.62244	0.702928	0.111344	0.920077	0.119544	0.478287	0.0162322	0.680575	0.291187	0.499452	0.994794	0.972973	0.982086	0.999813	0.789631	0.0409226	0.999976	0.997327	0.664799	0.999953	0.671353	0.983117	0.202702	0.997292	0	0	0	0	0	0	0	0	0	0	0	0	0	0	0	0	18.1311	17.6925	18.9284	17.9939	19.0641	18.8511	17.5944	18.1903	18.646	19.084	17.6796	18.5962	17.683	18.91	18.2266	18.9115	15.7	157.7	115.2	152.9	90.4	8.6	76.2	183.3									1	1	1	1	1	1	1	1	15.7	157.7	115.2	152.9	90.4	8.6	76.2	183.3		287078	211821	261043	197896	12036.6	198400	294693	40929.4	410559	300114	398155	235452	22316.5	198400	477449	Imp	Det	Det	Det	Det	Det	Det	Det		2	2	2	1	1	2	2		High	High	High	Not Found	Peak Found	Peak Found	Peak Found	High	High	Not Found	Peak Found	Peak Found	Not Found	High	Peak Found	Not Found	High	Not Found	Not Found	Not Found	Peak Found	Not Found	Peak Found	Peak Found	Not Found	Peak Found	Not Found	Not Found	Peak Found	Peak Found	Not Found	High	Not Found	High	Peak Found	High	High	Peak Found	Peak Found	High	Not Found	High	Peak Found	High	High	Peak Found	Peak Found	High	High	High	3	3	0.6419	0.6031	0	0	1	1	1	1	1	1	591.614	591.614	0.67	0.67	0.00039	0.00039	14.4854	14.4854	2.737e-05	2.081e-05	2.807e-05	3.473e-05	1.1	1.307	3.25	272.7	272.7	15.94
FALSE		High	Unambiguous	GSGAAQDEAGLAR	[K].GSGAAQDEAGLAR.[S]			0.000254691	0.00015311	1.386	1	2	10	P33215	P33215 [364-376]			Protein NEDD1 OS=Mus musculus OX=10090 GN=Nedd1 PE=1 SV=2	P33215-2; P33215	0	1202.58	13	10.029	8.006	1.253	0.476	4.773	3.81	0.73	0.867	1.639	2.221	11.915	17.973	0.663	0.156	1.864	2.811	3.33	3	0.33	-1.07	2.25	1.93	-0.45	-0.21	0.71	1.15	3.57	4.17	-0.59	-2.68	0.9	1.49	0.139974	0.332249	0.601091	0.930088	0.136528	0.256509		0.94087	0.436784	0.220349	0.0405198	0.0021669	0.844892	0.242268	0.4308	0.323816	0.691181	0.913351	0.997529	0.999899	0.742142	0.861886		0.999833	0.966551	0.857478	0.415715	0.0440878	0.999959	0.863768	0.959523	0.923097	0	0	0	0	0	0	0	0	0	0	0	0	0	0	0	0	17.0301	16.7185	17.8827	14.6823	17.2888	17.0333		17.769	18.4504	16.3101	16.4499	17.9336	18.3746	15.7461	17.1405	18.2199	16.5	166	132.5	34.8	12.1	143.9	217.1	77.2									1	1	1	1	1	1	1	1	16.5	166	132.5	34.8	12.1	143.9	217.1	77.2		133835	107840	26290.7		89518.3	250350	54962.1	19085	191401	152791	40099.9	13929.4	165971	250350	89047.2	Imp	Det	Det	Det	Imp	Det	Det	Det		2	1	1		2	2	1		High	High	Not Found	Not Found	High	Peak Found	High	High	Not Found	Not Found	High	High	Not Found	Not Found	Not Found	Not Found	Not Found	Not Found	Not Found	Not Found	Peak Found	Not Found	High	Not Found	Not Found	Peak Found	Peak Found	Not Found	High	High	Not Found	Peak Found	Not Found	High	Peak Found	High	Not Found	High	High	High	Not Found	High	Peak Found	High	Not Found	High	High	High	High	High	2	2	0.6339	0.6877	0	0	1	1	1	1	1	1	601.794	601.794	4.55	4.55	0.00274	0.00274	13.9159	13.9159	2.225e-05	7.977e-06	1.27e-05	2.336e-05	1.198	1.386	2.85	238.6	238.6	16.85
FALSE		High	Unambiguous	KWENPVAGAEFHTDSLPNSSSEGGHTADYPPAEVTDKPAPGVR	[K].KWENPVAGAEFHTDSLPNSSSEGGHTADYPPAEVTDKPAPGVR.[A]			6.25176e-05	7.94327e-05	1.746	1	1	6	Q9ERG0	Q9ERG0 [75-117]			LIM domain and actin-binding protein 1 OS=Mus musculus OX=10090 GN=Lima1 PE=1 SV=3	Q9ERG0	1	4518.12	43	10.01	0.495	20.24	0.057	0.571	0.028	2.274	0.328	6.77	0.202	1.444	1.472	0.981	0.642	0.927	0.945	3.32	-1.02	4.34	-4.13	-0.81	-5.15	1.19	-1.61	2.76	-2.31	0.53	0.56	-0.03	-0.64	-0.11	-0.08	0.231575		0.0143667	0.364168	0.747356	0.0840238		0.517554	0.0266641	0.575613		0.48521	0.905267	0.794776	0.888125	0.730042	0.833453		0.20865	0.932824	1	0.552887		0.98151	0.262561	0.983958		0.981604	0.999959	0.999985	0.999985	0.999954	0	0	0	0	0	0	0	0	0	0	0	0	0	0	0	0	16.092		16.092	16.8071	17.4934	16.8071		16.092	15.0281	17.0584		15.0281	15.0281	14.4132	14.4132	15.7532	19.3	193.1	9.5	338	43.9	63.4	64.6	68.3									1	1	1	1	1	1	1	1	19.3	193.1	9.5	338	43.9	63.4	64.6	68.3		69849.4		114667			33411.7	21818	9978.9	99893.8	4935.58	174895	22696.9	32784.6	33411.7	35348.7	Imp	Det	Imp	Det	Imp	Imp	Det	Det		1		1			1	1		High	Peak Found	Not Found	Not Found	High	High	High	High	High	Not Found	Peak Found	Not Found	Not Found	Peak Found	Not Found	Not Found	Not Found	Not Found	Not Found	Not Found	Not Found	High	Peak Found	Not Found	Not Found	High	Not Found	High	High	Not Found	Not Found	High	Not Found	High	High	Peak Found	Not Found	High	High	High	Not Found	High	High	Peak Found	Not Found	High	High	High	n/a	High		6		0.6283		0		1		1		1		753.858		-3.12		-0.00235		52.5571		7.977e-06		3.482e-06		1.746	4.17			53.53
FALSE		High	Unambiguous	THSPQTSAMLFTVDNEAGK	[K].THSPQTSAMLFTVDNEAGK.[I]			0.0688458	0.00473169	0.417	1	1	2	Q8BGQ7	Q8BGQ7 [880-898]			Alanine--tRNA ligase, cytoplasmic OS=Mus musculus OX=10090 GN=Aars1 PE=1 SV=1	Q8BGQ7	0	2033.96	19	9.999	1.231	8.12	15.083	100	18.572	0.699	2.142	0.584	33.032	30.643	1.029	29.787	0.319	9.778	0.328	3.32	0.3	3.02	3.91	6.64	4.22	-0.52	1.1	-0.78	5.05	4.94	0.04	4.9	-1.65	3.29	-1.61	0.057367		0.0286047		1e-17			0.247596		0.00859404	5.91936e-05		0.000783753	0.474338	0.00828511	0.788792	0.445506		0.331532		5.01123e-16			0.861107		0.149878	0.00337811		0.0292753	0.983117	0.128337	0.999954	0	0	0	0	0	0	0	0	0	0	0	0	0	0	0	0	17.7371		17.7371					19.1442		15.3664	18.4614		18.4614	15.3664	18.621	15.3664	21.4	214.3	26.4	1.4	15	459.1	15.4	46.9									1	1	1	1	1	1	1	1	21.4	214.3	26.4	1.4	15	459.1	15.4	46.9		218477				360929		42241.6	31249.7	312451	38479	2071.86	21837.7	669179	22465.3	68438	Imp	Det	Imp	Imp	Imp	Det	Imp	Det		1				1		1		High	Not Found	Not Found	Not Found	Not Found	Not Found	Peak Found	Peak Found	High	Not Found	Not Found	Not Found	Not Found	Not Found	Not Found	Not Found	Not Found	Not Found	Not Found	Not Found	Not Found	Not Found	Not Found	Not Found	Not Found	Not Found	Peak Found	Not Found	Not Found	Peak Found	Not Found	Not Found	Not Found	Peak Found	Not Found	Not Found	Not Found	Peak Found	Not Found	High	Not Found	Peak Found	Not Found	Not Found	Not Found	Peak Found	Not Found	High	High	High	3	3	0.3195	0.3942	0	0	1	1	1	1	1	1	678.657	678.657	-1.56	-1.56	-0.00106	-0.00106	46.1503	46.1503	0.0005748	0.001141	0.007326	0.01881	0.417	0.338	1.04	91.16	91.16	47.22
FALSE		High	Unambiguous	VADALANAAGHLDDLPGALSALSDLHAHK	[K].VADALANAAGHLDDLPGALSALSDLHAHK.[L]	1xAcetyl [K29]	1xAcetyl [K29]	3.1432e-06	7.94327e-05	2.446	1	1	9	Q91VB8	Q91VB8 [63-91]	Q91VB8 1xAcetyl [K91]	Q91VB8 1xAcetyl [K91]	Alpha globin 1 OS=Mus musculus OX=10090 GN=Hba-a1 PE=1 SV=1	Q91VB8	0	2905.48	29	9.965	6.691	1.489	0.658	6.554	4.401	7.549	5.531	0.087	4.558	7.3	0.077	95.116	1.089	7.952	0.084	3.32	2.74	0.57	-0.6	2.71	2.14	2.92	2.47	-3.53	2.19	2.87	-3.7	6.57	0.12	2.99	-3.58	0.0863525	0.338022	0.520695		0.0615849	0.159103	0.164615	0.0119136	0.205418	0.244799	0.00137608	0.096997	4.85969e-08	0.880693	0.00689557	0.345347	0.556923	0.915695	0.988603		0.526034	0.724219	0.724749	0.159689	0.770431	0.878701	0.042884	0.560447	5.46837e-06	0.999985	0.11314	0.935597	0	0	0	0	0	0	0	0	0	0	0	0	0	0	0	0	17.4632	16.9021	18.2097		17.4632	16.9021	17.3282	19.8599	16.9021	16.7594	19.8352	17.3282	19.5561	18.0717	19.7501	16.7594	9	89.2	59.9	13.6	67.6	493.5	5.2	62.1									1	1	1	1	1	1	1	1	9	89.2	59.9	13.6	67.6	493.5	5.2	62.1		180691	122470		164554	770860		110939	25933.1	258412	173519	39429.7	195782	1.42921e+06	15025.9	179738	Imp	Det	Det	Imp	Det	Det	Imp	Det		2	2		2	4		2		High	Not Found	High	Not Found	Not Found	High	High	High	High	Not Found	Not Found	Not Found	Not Found	Not Found	High	Not Found	Not Found	Not Found	Not Found	Not Found	Not Found	Not Found	Not Found	High	Not Found	Not Found	High	High	Not Found	High	Not Found	Not Found	Not Found	High	High	Not Found	High	High	Not Found	High	Not Found	High	High	Not Found	High	High	Not Found	High	n/a	High		5		0.5605		0		1		1		1		581.902		0.95		0.00055		86.8006		7.977e-06		7.992e-08		2.446	4.05			89.69
FALSE		High	Unambiguous	ITTMQLER	[R].ITTMQLER.[E]	1xOxidation [M4]	1xOxidation [M4]	0.00962799	0.000663109	0.715	1	1	4	P23116	P23116 [733-740]			Eukaryotic translation initiation factor 3 subunit A OS=Mus musculus OX=10090 GN=Eif3a PE=1 SV=5	P23116	0	1007.52	8	9.957	10.944	0.91	0.55	5.476	6.018	1.493	0.613	0.037	23.406	4.085	0.27	15.111	0.035	0.143	0.01	3.32	3.45	-0.14	-0.86	2.45	2.59	0.58	-0.71	-4.76	4.55	2.03	-1.89	3.92	-4.83	-2.8	-6.64	0.0800379	0.0739268	0.931612	0.879545	0.11675	0.145884	0.574441	0.670073	0.0286866	0.00103547	0.204893	0.0784544	0.108883	0.000826624	0.121565	1e-17	0.535281	0.494217	0.999945	0.999899	0.699369	0.702815	0.995483	0.991299	0.275016	0.028687	0.815313	0.504758	0.6428	0.021887	0.640583	6.13279e-16	0	0	0	0	0	0	0	0	0	0	0	0	0	0	0	0	17.3043	17.4406	18.2368	15.3052	17.388	17.5169	13.9116	17.7183	17.3833	19.1398	16.0786	13.0518	16.2456	19.0758	19.246		10.8	107.2	117.9	19.6	16.1	65.7	4.3	458.4									1	1	1	1	1	1	1	1	10.8	107.2	117.9	19.6	16.1	65.7	4.3	458.4	15410.7	146441	162471	25076.6		69205.6	8491.29	552567	21033.1	209430	230193	38248.1	31411.5	128310	8491.29	895247	Det	Det	Det	Det	Imp	Det	Det	Det	1	2	1	1		1	1	2		High	Peak Found	Not Found	Peak Found	Peak Found	High	Peak Found	Peak Found	Not Found	Peak Found	High	Not Found	Peak Found	Not Found	Not Found	Not Found	Not Found	Not Found	Peak Found	Not Found	Not Found	Peak Found	Not Found	Not Found	High	Not Found	Not Found	Peak Found	Not Found	Not Found	Peak Found	Peak Found	Peak Found	Peak Found	High	Peak Found	Not Found	Peak Found	Peak Found	High	Peak Found	Peak Found	High	Peak Found	Not Found	Peak Found	Peak Found	High	High	High	2	2	0.5575	0.3137	0	0	1	1	1	1	1	1	504.263	504.263	-0.64	-0.64	-0.00032	-0.00032	18.5146	18.5146	6.237e-05	9.835e-05	0.0007125	0.001026	0.708	0.715	1.53	238.94	238.94	25.17
FALSE		High	Unambiguous	GIFLGDQWR	[K].GIFLGDQWR.[D]			0.00540783	0.000398147	0.794	1	4	7	Q80U78	Q80U78 [165-173]			Pumilio homolog 1 OS=Mus musculus OX=10090 GN=Pum1 PE=1 SV=2	Q80U78-4; Q80U78-2; Q80U78; Q80U78-3	0	1091.56	9	9.95	59.99	0.166	0.156	1.556	9.382	21.707	0.9	0.271	1.185	0.413	0.748	0.551	2.865	1.182	2.144	3.31	5.91	-2.59	-2.68	0.64	3.23	4.44	-0.15	-1.88	0.24	-1.28	-0.42	-0.86	1.52	0.24	1.1	0.123145	4.52256e-10	0.0109963	0.735762	0.453048	0.00233021	0.00109731	0.967333	0.0471226	0.777358	0.559904	0.836182	0.69829	0.32215	0.611102	0.41979	0.656535	3.94614e-08	0.17368	0.999899	0.980395	0.0500448	0.0206509	0.999833	0.37279	0.999139	0.993095	0.999953	0.999959	0.929465	0.992258	0.963858	0	0	0	0	0	0	0	0	0	0	0	0	0	0	0	0	17.1886	19.6744	19.8691	16.5458	17.7245	19.7858	18.4918	17.8048	20.1181	17.3945	18.7739	19.3538	18.6432	18.7643	17.4946	18.6327	6.1	60.4	364.1	38.8	131.7	54.3	98.6	46									1	1	1	1	1	1	1	1	6.1	60.4	364.1	38.8	131.7	54.3	98.6	46	14232.4	135143	822473	81437.2	354405	93821.5	315580	90851.6	19424.9	193273	1.1653e+06	124212	421662	173949	315580	147194	Det	Det	Det	Det	Det	Det	Det	Det	1	2	2	1	2	2	2	2		Peak Found	High	Peak Found	Peak Found	High	High	High	Peak Found	Not Found	Peak Found	Peak Found	Not Found	Not Found	High	Not Found	Peak Found	Peak Found	Not Found	Not Found	Peak Found	Not Found	Peak Found	High	Not Found	Peak Found	High	Not Found	High	Peak Found	Not Found	Peak Found	Peak Found	Peak Found	Peak Found	High	High	Peak Found	High	High	Peak Found	Peak Found	Peak Found	High	High	Peak Found	High	High	Peak Found	High	High	2	2	0.4323	0.2787	0	0	1	1	1	1	1	1	546.286	546.286	1.13	1.13	0.00062	0.00062	60.6137	60.6137	6.237e-05	5.363e-05	0.0007149	0.0005764	0.708	0.794	1.22	179.73	179.73	67.07
FALSE		High	Unambiguous	SQQQEQQDPLEK	[K].SQQQEQQDPLEK.[Q]			0.00218693	0.000293252	0.924	1	6	6	Q7TN98	Q7TN98 [82-93]			Cytoplasmic polyadenylation element-binding protein 4 OS=Mus musculus OX=10090 GN=Cpeb4 PE=1 SV=1	Q7TN98-5; Q7TN98; Q7TN98-2; Q5SU48; Q7TN98-3; Q7TN98-4	0	1457.69	12	9.949	3.739	2.661	0.066	0.656	0.247	2.919	0.325	0.942	0.869	1.109	1.206	0.919	0.222	0.246	0.267	3.31	1.9	1.41	-3.92	-0.61	-2.02	1.55	-1.62	-0.09	-0.2	0.15	0.27	-0.12	-2.17	-2.02	-1.9	0.0935476	0.608348	0.26166	0.382479	0.808918	0.485211	0.649421	0.336344	0.837805	0.827303	0.715819	0.764024	0.961278	0.217869	0.437267	0.56256	0.577874	0.999965	0.886052	0.941057	1	0.985101	0.999978	0.932294	0.999976	0.999958	0.999935	0.999953	0.999959	0.834566	0.963662	0.991847	0	0	0	0	0	0	0	0	0	0	0	0	0	0	0	0	17.4783	16.2889	17.7978	17.951	18.6139	18.1881	16.2071	17.6569	17.1582	18.7108	16.6054	17.114	16.9322	17.9392	17.8394	18.0778	15.2	151	56.8	230.1	44.3	49.1	53.4	200									1	1	1	1	1	1	1	1	15.2	151	56.8	230.1	44.3	49.1	53.4	200	17399	165202	62667.9	235984	58251.1	41456.6	83595.7	193072	23746.8	236260	88789.8	359935	69305.7	76862.4	83595.7	312808	Det	Det	Det	Det	Det	Det	Det	Det	1	2	1	3	1	2	1	3		High	Peak Found	Peak Found	Peak Found	Peak Found	Peak Found	Peak Found	High	High	Peak Found	Peak Found	Peak Found	Peak Found	Peak Found	Not Found	Not Found	Peak Found	Peak Found	Not Found	Not Found	Not Found	Not Found	Peak Found	Not Found	Not Found	Peak Found	Peak Found	Not Found	Peak Found	Not Found	High	High	Peak Found	High	Peak Found	Peak Found	Peak Found	Peak Found	Peak Found	High	Peak Found	High	Peak Found	Peak Found	Peak Found	Peak Found	Peak Found	High	High	High	2	2	0.7234	0.5724	0	0	1	1	1	1	1	1	729.347	729.347	-0.25	-0.25	-0.00018	-0.00018	14.9799	14.9799	3.594e-05	4.475e-05	0.0001858	0.0002459	0.87	0.924	1.52	199.35	199.35	17.22
FALSE		High	Unambiguous	LILPVGPAGGNQMLEQYDK	[R].LILPVGPAGGNQMLEQYDK.[L]			2.41526e-07	7.94327e-05	3.041	1	5	26	E0CYV0	E0CYV0 [237-255]			Protein-L-isoaspartate O-methyltransferase OS=Mus musculus OX=10090 GN=Pcmt1 PE=1 SV=1	P23506-2; E0CYV0; E9PWE0; F7D432; P23506	0	2043.06	19	9.939	13.217	0.752	0.115	1.142	1.519	20.941	1.359	0.925	2.656	0.645	0.584	1.105	0.906	0.585	0.529	3.31	3.72	-0.41	-3.12	0.19	0.6	4.39	0.44	-0.11	1.41	-0.63	-0.78	0.14	-0.14	-0.77	-0.92	0.0438063	0.00437316	0.957085	0.526263	0.511499	0.37858	0.000249475	0.649571	0.937226	0.224216	0.927861	0.489912	0.668024	0.992967	0.930849	0.613823	0.385564	0.0702821	0.999945	0.978861	0.983511	0.945399	0.00587325	0.990922	0.999976	0.860515	0.999935	0.983155	0.999959	0.999985	0.999985	0.992887	0	0	0	0	0	0	0	0	0	0	0	0	0	0	0	0	17.845	18.2697	19.0729	17.5599	18.7095	18.958	19.1856	18.8795	19.478	19.3674	19.6853	19.9466	19.3345	20.0417	19.4774	19.7753	7.8	77.5	103	67.8	163.2	105.3	95.3	180.1									1	1	1	1	1	1	1	1	7.8	77.5	103	67.8	163.2	105.3	95.3	180.1		235432	316020	193223	596257	246841	414238	483106	33876.4	336699	447747	294713	709412	457654	414238	782708	Imp	Det	Det	Det	Det	Det	Det	Det		5	5	3	6	5	4	6		High	High	High	High	High	High	Peak Found	High	High	High	Peak Found	Peak Found	Not Found	High	High	High	Peak Found	Not Found	High	Not Found	Peak Found	High	High	High	Peak Found	Peak Found	Peak Found	Peak Found	Peak Found	High	Peak Found	Peak Found	High	High	High	High	High	Peak Found	High	High	High	High	High	High	High	Peak Found	High	High	High	High	2	2	0.8961	0.7956	0	0	1	1	1	1	1	1	1022.03	1022.03	-1.24	-1.24	-0.00126	-0.00126	82.301	82.301	1.518e-05	7.977e-06	5.636e-11	3.217e-09	2.716	3.041	3.62	437.55	437.55	83.47
FALSE		High	Unambiguous	ASAGHAVSITQDDGGADDWETDPDFVNDVSEKEQR	[K].ASAGHAVSITQDDGGADDWETDPDFVNDVSEKEQR.[W]			1.83853e-08	7.94327e-05	3.638	1	2	9	Q60598	Q60598 [4-38]			Src substrate cortactin OS=Mus musculus OX=10090 GN=Cttn PE=1 SV=2	Q60598; Q921L6	1	3761.64	35	9.938	1.204	8.255	0.068	0.677	0.082	5.653	1.185	6.433	0.721	2.084	1.37	1.521	0.534	1.113	0.732	3.31	0.27	3.05	-3.88	-0.56	-3.61	2.5	0.25	2.69	-0.47	1.06	0.45	0.6	-0.91	0.15	-0.45	0.00857659	0.863602	0.0029122	0.104742	0.777174	0.0426112	0.140257	0.847132	0.00742867	0.985862	0.24684	0.571303	0.4935	0.561031	0.524654	0.912113	0.130387	0.999965	0.0682378	0.62075	1	0.389703	0.671238	0.998294	0.109695	0.999958	0.863213	0.996628	0.985964	0.992424	0.980321	0.999954	0	0	0	0	0	0	0	0	0	0	0	0	0	0	0	0	18.6993	16.42	18.7211	19.131	19.8091	19.1473	18.213	19.4914	18.8613	19.7725	19.2308	19.4012	19.5752	19.2542	19.4457	19.5936	12.8	127	15.4	187.7	72.2	150.5	99	135.3									1	1	1	1	1	1	1	1	12.8	127	15.4	187.7	72.2	150.5	99	135.3	40596.2	385046	47083.3	533544	263245	352003	429133	362044	55407.4	550665	66709	813787	313202	652629	429133	586568	Det	Det	Det	Det	Det	Det	Det	Det	1	3	1	2	2	3	2	3		High	High	Peak Found	Peak Found	High	High	High	High	High	High	Peak Found	High	Not Found	Peak Found	Peak Found	Not Found	Peak Found	Not Found	Not Found	Peak Found	High	Not Found	High	High	Not Found	Peak Found	Peak Found	High	Peak Found	Peak Found	High	High	Peak Found	High	High	High	Peak Found	High	High	High	Peak Found	High	High	High	Peak Found	High	High	High	n/a	High		4		0.7829		0		1		1		1		941.166		-0.05		-4e-05		59.459		7.977e-06		1.285e-10		3.638	5.39			62.7
FALSE		High	Unambiguous	EQEDSLASAR	[R].EQEDSLASAR.[E]			0.000958172	0.000191673	1.063	1	2	6	Q9WTX8	Q9WTX8 [147-156]			Mitotic spindle assembly checkpoint protein MAD1 OS=Mus musculus OX=10090 GN=Mad1l1 PE=1 SV=1	Q9WTX8; Q9WTX8-2	0	1105.51	10	9.933	4.794	2.072	0.092	0.91	0.439	2.346	0.523	0.267	1.034	2.215	0.547	4.053	0.208	0.461	0.114	3.31	2.26	1.05	-3.45	-0.14	-1.19	1.23	-0.93	-1.9	0.05	1.15	-0.87	2.02	-2.27	-1.12	-3.14	0.108697	0.499848	0.335878	0.424381	0.5869	0.810804	0.840228	0.600721	0.66822	0.779648	0.415267	0.926134	0.30922	0.28521	0.844991	0.404129	0.621216	0.980894	0.930224	0.956777	0.995356	0.999813	0.999978	0.987069	0.999976	0.999139	0.964831	0.999953	0.910263	0.904036	0.999985	0.95935	0	0	0	0	0	0	0	0	0	0	0	0	0	0	0	0	17.2667	16.3674	17.6946	17.3052	18.1434	17.7233	15.7612	17.6111	16.0846	18.1449	16.5813	15.3053	15.8128	17.485	17.6133	17.1252	17.1	170	82.1	186.7	40.2	88.9	21.9	193									1	1	1	1	1	1	1	1	17.1	170	82.1	186.7	40.2	88.9	21.9	193	15047.6	142640	69494.5	146899	40490.7	57562.6		142950	20537.6	203994	98461.8	224057	48174.8	106724	26330.8	231602	Det	Det	Det	Det	Det	Det	Imp	Det	1	2	1	2	1	2		2		High	High	Peak Found	Peak Found	Not Found	Peak Found	Peak Found	High	Not Found	High	Peak Found	Not Found	Peak Found	High	Not Found	Not Found	Peak Found	Not Found	Peak Found	Not Found	Not Found	Not Found	Not Found	Not Found	Not Found	Peak Found	Not Found	Peak Found	Peak Found	Not Found	High	Peak Found	Peak Found	High	Peak Found	High	Peak Found	Peak Found	Not Found	High	Peak Found	High	Peak Found	High	Peak Found	Peak Found	Not Found	High	High	High	2	2	0.5897	0.422	0	0	1	1	1	1	1	1	553.259	553.259	-1.55	-1.55	-0.00086	-0.00086	15.3095	15.3095	3.285e-05	2.534e-05	0.0001388	0.0001155	0.905	1.063	1.73	168.07	168.07	16.08
FALSE		High	Unambiguous	AEEPGGQAYETPR	[R].AEEPGGQAYETPR.[E]			2.34679e-05	7.94327e-05	1.978	1	4	26	Q7TQG1	Q7TQG1 [1007-1019]			Pleckstrin homology domain-containing family A member 6 OS=Mus musculus OX=10090 GN=Plekha6 PE=1 SV=1	Q7TQG1; A0A087WP13; A0A087WRB7; E9PX43	0	1404.64	13	9.915	2.115	4.689	0.173	1.712	0.365	5.359	0.657	1.616	2.161	1.216	0.638	1.907	0.428	0.52	0.273	3.31	1.08	2.23	-2.53	0.78	-1.45	2.42	-0.61	0.69	1.11	0.28	-0.65	0.93	-1.22	-0.94	-1.87	0.00362275	0.587692	0.0073073	0.436284	0.325863	0.701148	0.0804067	0.648511	0.426	0.301973	0.496009	0.627193	0.315374	0.361683	0.794359	0.356222	0.0660145	0.998993	0.132603	0.960103	0.94646	0.999813	0.509253	0.990922	0.96158	0.91683	0.982749	0.999953	0.913325	0.951785	0.999985	0.940812	0	0	0	0	0	0	0	0	0	0	0	0	0	0	0	0	19.5606	17.7762	19.697	18.8019	20.0459	19.0256	19.0109	20.0072	18.9177	20.1488	19.6255	19.6078	19.4152	20.2346	20.1128	20.1002	17.2	170.1	36.3	99.4	91.9	111.8	58.6	214.8									1	1	1	1	1	1	1	1	17.2	170.1	36.3	99.4	91.9	111.8	58.6	214.8	73910.5	699356	150560	383118	454351	354483	344650	779369	100876	1.00017e+06	213318	584350	540575	657227	344650	1.2627e+06	Det	Det	Det	Det	Det	Det	Det	Det	1	3	1	2	3	3	2	3		High	High	High	Peak Found	High	High	High	High	High	High	High	High	High	High	Peak Found	Peak Found	High	Not Found	Not Found	Peak Found	Peak Found	Not Found	High	Not Found	Not Found	High	High	Peak Found	High	Peak Found	High	High	Peak Found	High	High	High	High	High	High	High	Peak Found	High	High	High	High	High	High	High	High	High	2	2	0.7156	0.7226	0	0	1	1	1	1	1	1	702.823	702.823	-0.9	-0.9	-0.00063	-0.00063	20.0455	20.0455	1.518e-05	7.977e-06	1.959e-07	9.981e-07	1.712	1.978	2.74	303.1	303.1	21.54
FALSE		High	Unambiguous	GSSETPATDVFSSTEEGEKR	[K].GSSETPATDVFSSTEEGEKR.[W]			1.35347e-08	7.94327e-05	3.709	1	3	9	Q9D8W5	Q9D8W5 [331-350]			26S proteasome non-ATPase regulatory subunit 12 OS=Mus musculus OX=10090 GN=Psmd12 PE=1 SV=4	Q9D8W5; B1AT36; Q3TRH2	1	2113.95	20	9.895	0.828	11.948	15.518	100	12.852	0.037	3.565	1.927	100	100	42.68	22.101	0.01	5.255	0.238	3.31	-0.27	3.58	3.96	6.64	3.68	-4.74	1.83	0.95	6.64	6.64	5.42	4.47	-6.64	2.39	-2.07	0.126492	0.689662	0.0408705	0.0122571	1e-17		1.38004e-05	0.0943235	0.260579	1e-17	1e-17	1.16066e-05	0.00170165	1e-17	0.0401666	0.705275	0.664984	0.999965	0.411039	0.17669	5.01123e-16		0.000467777	0.580268	0.839607	5.73757e-16	1.64523e-15	0.000536525	0.0518385	9.40547e-16	0.359078	0.999954	0	0	0	0	0	0	0	0	0	0	0	0	0	0	0	0	17.1334	13.7488	16.9882	13.7488			13.7488	18.8949	14.8721			14.8721	18.5637		18.7317	16.7185	14.4	142.9	12	0.9	0.5	509.3	23	96.9									1	1	1	1	1	1	1	1	14.4	142.9	12	0.9	0.5	509.3	23	96.9	13766.1	130000				357465	29988.3	77847.8	18788.5	185917	15560.3	1210.76	702.635	662757	29988.3	126126	Det	Det	Imp	Imp	Imp	Det	Det	Det	1	2				3	1	3		Peak Found	Not Found	High	Peak Found	Peak Found	Not Found	High	High	Peak Found	Peak Found	Peak Found	Not Found	Not Found	Not Found	Not Found	Not Found	High	Peak Found	Not Found	Not Found	Not Found	Not Found	Peak Found	Not Found	Not Found	Not Found	High	High	Peak Found	Peak Found	High	High	Peak Found	High	Not Found	Not Found	High	High	Peak Found	Peak Found	Peak Found	High	Not Found	Not Found	High	High	Peak Found	Peak Found	High	High	3	3	0.8053	0.7116	0	0	1	1	1	1	1	1	705.322	705.322	-0.2	-0.2	-0.00014	-0.00014	33.4336	33.4336	1.518e-05	7.977e-06	1.198e-12	8.744e-11	3.19	3.709	4.3	471.92	471.92	36.78
FALSE		High	Unambiguous	SLQGLAGEIVGEVR	[R].SLQGLAGEIVGEVR.[S]			0.0009946	0.000191673	1.056	1	1	9	Q3UJU9	Q3UJU9 [114-127]			Regulator of microtubule dynamics protein 3 OS=Mus musculus OX=10090 GN=Rmdn3 PE=1 SV=2	Q3UJU9	0	1427.79	14	9.874	9.532	1.036	0.094	0.933	0.9	7.836	1.982	1.238	0.373	2.498	1.505	1.659	1.982	4.951	2.983	3.3	3.25	0.05	-3.4	-0.1	-0.15	2.97	0.99	0.31	-1.42	1.32	0.59	0.73	0.99	2.31	1.58	0.245155	0.3267	0.862934	0.393186	0.37625	0.645662	0.326991	0.488719	0.690295	0.974235	0.343506	0.654948	0.555886	0.722184	0.140638	0.336977	0.850844	0.90851	0.999945	0.946612	0.962082	0.999813	0.902898	0.979836	0.999976	0.999958	0.932899	0.999953	0.990676	0.999985	0.68206	0.930752	0	0	0	0	0	0	0	0	0	0	0	0	0	0	0	0	15.697	15.6596	16.6785	15.7049	16.701	16.6825	15.629	17.0357	17.1209	15.7049	17.0092	17.1098	17.392	15.629	16.3098	16.4698	10.8	106.5	102.8	114.2	84.5	211.2	127.3	42.7									1	1	1	1	1	1	1	1	10.8	106.5	102.8	114.2	84.5	211.2	127.3	42.7		53122.4	51763.5	53413.9	50676.4	81234.3	90761.2		7694.12	75972	73340.1	81469.4	60293.5	150612	90761.2	30422.4	Imp	Det	Det	Det	Det	Det	Det	Imp		1	1	1	1	1	1			Not Found	Peak Found	Peak Found	High	High	Peak Found	High	High	Not Found	Not Found	Not Found	Peak Found	Not Found	Not Found	Peak Found	Not Found	Not Found	Not Found	High	Not Found	High	Not Found	Not Found	Peak Found	Not Found	Not Found	High	Not Found	Not Found	High	Not Found	Not Found	High	High	Peak Found	Peak Found	Peak Found	High	High	Not Found	High	High	Peak Found	Peak Found	Peak Found	High	High	Not Found	High	High	3	3	0.3634	0.3048	0	0	1	1	1	1	1	1	476.6	476.6	-0.88	-0.88	-0.00042	-0.00042	77.9657	77.9657	3.285e-05	2.534e-05	0.0001139	0.0001196	0.929	1.056	2.1	173.95	173.95	80.83
FALSE		High	Unambiguous	EFVEAVLELR	[K].EFVEAVLELR.[K]			0.000222222	0.00015311	1.424	1	2	6	Q9QZQ8	Q9QZQ8 [240-249]			Core histone macro-H2A.1 OS=Mus musculus OX=10090 GN=Macroh2a1 PE=1 SV=3	Q9QZQ8-2; Q9QZQ8	0	1204.66	10	9.859	6.505	1.515	0.07	0.691	0.456	0.512	0.117	5.056	1.263	2.249	64.253	0.035	0.028	0.064	1.824	3.3	2.7	0.6	-3.84	-0.53	-1.13	-0.97	-3.1	2.34	0.34	1.17	6.01	-4.84	-5.14	-3.97	0.87	0.0363448	0.158684	0.436737	0.161958	0.775041	0.80797	0.365712	0.0208034	0.000409641	0.647492	0.34533	2.30926e-14	9.79248e-05	0.00101672	0.0371766	0.441886	0.34382	0.71927	0.971693	0.734295	1	0.999813	0.924731	0.233883	0.0112639	0.99345	0.935522	2.85422e-12	0.00557923	0.0257311	0.340427	0.970703	0	0	0	0	0	0	0	0	0	0	0	0	0	0	0	0	18.001	17.4826	18.5917	18.4048	19.0924	18.8721	15.2879	17.9797	20.2983	19.4265	15.1421	20.1285	20.1368	18.6009	18.6245	20.5302	9.5	93.6	61.8	135.6	4.9	10.9	312.4	171.3									1	1	1	1	1	1	1	1	9.5	93.6	61.8	135.6	4.9	10.9	312.4	171.3	25203.6	237127	157943	321851	14801	21359.6	1.13149e+06	382789	34398.9	339123	223778	490902	17609.9	39601.6	1.13149e+06	620179	Det	Det	Det	Det	Det	Det	Det	Det	1	2	3	3	1	2	3	2		Peak Found	High	Peak Found	High	Peak Found	Peak Found	Peak Found	Peak Found	Not Found	Peak Found	Not Found	Not Found	High	High	Not Found	Not Found	Peak Found	Not Found	High	Not Found	Not Found	Peak Found	Peak Found	Not Found	Peak Found	Peak Found	Not Found	Peak Found	Peak Found	Not Found	Peak Found	Peak Found	High	Peak Found	Peak Found	High	Peak Found	Peak Found	Peak Found	Peak Found	High	Peak Found	Peak Found	High	Peak Found	Peak Found	Peak Found	Peak Found	High	High	2	2	0.6057	0.4807	0	0	1	1	1	1	1	1	602.834	602.834	2.43	2.43	0.00147	0.00147	79.8044	79.8044	2.737e-05	7.977e-06	1.92e-05	1.916e-05	1.147	1.424	1.81	198.99	198.99	79.37
FALSE		High	Unambiguous	TSPQELSEEVSR	[R].TSPQELSEEVSR.[R]			0.0921384	0.00657593	0.368	1	12	2	A0A494B9F0	A0A494B9F0 [303-314]			E3 ubiquitin-protein ligase OS=Mus musculus OX=10090 GN=Nedd4l PE=1 SV=1	A0A494B9L5; Q8CFI0-2; A0A494B9F0; A0A494BAD8; G3X9H8; A0A494BAG2; Q8CFI0; A0A494BA39; A0A494BAX0; A0A494B953; Q8CFI0-3; E9PXB7	0	1361.65	12	9.852	0.669	14.732	0.038	0.377	0.026	5.348	0.671	13.534	0.362	1.236	1.692	0.73	0.566	0.699	0.958	3.3	-0.58	3.88	-4.71	-1.41	-5.29	2.42	-0.58	3.76	-1.47	0.31	0.76	-0.45	-0.82	-0.52	-0.06	0.273419		0.0407352	0.220459	0.998359	0.0773072	0.336512	0.796539	0.00647858	0.614671	0.636592	0.702744	0.962404	0.718311	0.851422	0.881475	0.880013		0.411039	0.817179	1	0.529917	0.909989	0.995817	0.0988842	0.990339	0.999935	0.999953	0.999959	0.999985	0.999985	0.999954	0	0	0	0	0	0	0	0	0	0	0	0	0	0	0	0	15.8333		15.8333	17.1459	17.634	17.1459	15.2174	16.435	16.2271	17.5691	16.0598	16.8088	16.7062	16.4175	16.2813	16.9447	11.8	115.8	7.9	306.7	62.8	77.7	106.4	111									1	1	1	1	1	1	1	1	11.8	115.8	7.9	306.7	62.8	77.7	106.4	111		58383.3		145024	38096.8	30214.3	76707.7	49430.9	8475.36	83495.8	5667.61	221198	45326.6	56018.7	76707.7	80085.8	Imp	Det	Imp	Det	Det	Det	Det	Det		1		1	1	1	1	1		Peak Found	Peak Found	Peak Found	Not Found	High	Not Found	Peak Found	Peak Found	Not Found	Not Found	Peak Found	Not Found	Not Found	Peak Found	Not Found	Not Found	Peak Found	Not Found	Not Found	Not Found	Not Found	Not Found	High	Not Found	Not Found	Not Found	Not Found	Not Found	Peak Found	Not Found	Not Found	Peak Found	Not Found	Peak Found	Not Found	Peak Found	Peak Found	Peak Found	High	Peak Found	Not Found	Peak Found	Not Found	Peak Found	Peak Found	Peak Found	High	Peak Found	High	High	2	2	0.4072	0.2389	0	0	1	1	1	1	1	1	681.334	681.334	5.43	5.43	0.0037	0.0037	31.5143	31.5143	0.001683	0.0009403	0.02883	0.01541	0.244	0.368	1.13	120.48	120.48	34.04
FALSE		High	Unambiguous	MALIQMGSVEEAVQALIELHNHDLGENHHLR	[K].MALIQMGSVEEAVQALIELHNHDLGENHHLR.[V]			1.42836e-14	7.94327e-05	6.899	1	4	44	Q922I7	Q922I7 [517-547]			Polypyrimidine tract-binding protein 1 OS=Mus musculus OX=10090 GN=Ptbp1 PE=1 SV=1	P17225; Q922I7; Q8CB58; Q8BGJ5	0	3504.75	31	9.851	9.524	1.034	0.08	0.787	0.761	7.842	0.305	1.831	0.393	0.383	2.223	0.172	1.596	0.611	3.549	3.3	3.25	0.05	-3.64	-0.34	-0.39	2.97	-1.71	0.87	-1.35	-1.39	1.15	-2.54	0.67	-0.71	1.83	4.94342e-05	1.63695e-07	0.811249	0.0276556	0.773295	0.782466	7.57891e-05	0.030048	0.164208	0.419273	0.229922	0.0508509	0.0265907	0.408088	0.853742	0.0673789	0.00165963	9.61277e-06	0.999945	0.305433	1	0.999813	0.0020765	0.300949	0.700859	0.970167	0.846635	0.398776	0.307804	0.967927	0.999985	0.491843	0	0	0	0	0	0	0	0	0	0	0	0	0	0	0	0	22.4088	22.377	23.2455	22.6382	23.3944	23.3784	22.3514	22.5676	24.0732	22.9687	22.5162	24.0653	23.7309	22.7454	21.6966	23.8341	12.1	119.3	115.3	151.5	94.9	36.3	211.1	59.5									1	1	1	1	1	1	1	1	12.1	119.3	115.3	151.5	94.9	36.3	211.1	59.5	535344	5.03313e+06	4.91147e+06	5.99276e+06	4.81569e+06	1.18303e+06	1.2739e+07	2.21576e+06	730659	7.19803e+06	6.95872e+06	9.14044e+06	5.72958e+06	2.19339e+06	1.2739e+07	3.58988e+06	Det	Det	Det	Det	Det	Det	Det	Det	2	6	5	6	5	5	6	3		High	High	High	High	High	High	High	High	High	High	Not Found	High	High	High	High	High	Peak Found	High	High	Not Found	High	High	High	High	High	Peak Found	High	Peak Found	High	High	High	High	High	High	High	High	High	High	High	High	High	High	High	High	High	High	High	High	n/a	High		5		0.7192		0		1		1		1		701.754		-1.59		-0.00111		95.9761		7.977e-06		2.899e-18		6.899	8.51			99.35
FALSE		High	Unambiguous	GHQQLYWSHPRKFGQGSR	[M].GHQQLYWSHPRKFGQGSR.[S]			7.47091e-05	7.94327e-05	1.703	1	1	38	P62274	P62274 [2-19]			40S ribosomal protein S29 OS=Mus musculus OX=10090 GN=Rps29 PE=1 SV=2	P62274	2	2169.08	18	9.84	5.05	1.948	0.665	6.543	3.358	9.182	0.35	0.634	0.379	0.376	0.349	1.078	16.108	6.05	5.615	3.3	2.34	0.96	-0.59	2.71	1.75	3.2	-1.51	-0.66	-1.4	-1.41	-1.52	0.11	4.01	2.6	2.49	3.9582e-05	8.30204e-05	0.247097	0.859114	0.0191685	0.0202897	5.27221e-06	0.0668272	0.291996	0.531684	0.164337	0.0439896	0.665928	1.74502e-06	0.00218438	0.0155732	0.00134593	0.00262515	0.874459	0.999899	0.275788	0.246246	0.000199453	0.488455	0.868069	0.978323	0.76306	0.370365	0.999959	0.000105398	0.0486924	0.20287	0	0	0	0	0	0	0	0	0	0	0	0	0	0	0	0	23.3025	22.4774	23.7587	21.1553	23.3497	22.56	23.453	23.5017	23.1321	20.7939	23.6337	23.8227	22.7134	23.3864	21.5194	22.2029	23.7	232.9	119.5	35.6	217.4	81.6	75.8	13.5									1	1	1	1	1	1	1	1	23.7	232.9	119.5	35.6	217.4	81.6	75.8	13.5	995650	9.3498e+06	4.8437e+06	1.33987e+06	1.04872e+07	2527779	4.3495e+06	478113	1.3589e+06	1.33714e+07	6.8627e+06	2.04364e+06	1.24774e+07	4.68661e+06	4.3495e+06	774619	Det	Det	Det	Det	Det	Det	Det	Det	9	15	10	3	11	8	6	3		High	High	High	High	High	High	High	High	High	Peak Found	Not Found	High	Peak Found	High	High	High	High	Peak Found	High	High	High	Not Found	High	High	Not Found	High	High	High	High	High	High	High	High	High	High	High	High	High	High	High	High	High	High	High	High	High	High	High	High	n/a	4		0.7802		0		1		1		1		543.026		-0.75		-0.00041		15.5994		1.518e-05		2.095e-07		1.703			339.2	339.2	15.14
FALSE		High	Unambiguous	TLADLQLEYLDLYLMHWPYAFER	[K].TLADLQLEYLDLYLMHWPYAFER.[G]	1xOxidation [M15]	1xOxidation [M15]	0.00036684	0.000191673	1.284	1	2	4	Q9JII6	Q9JII6 [98-120]			Aldo-keto reductase family 1 member A1 OS=Mus musculus OX=10090 GN=Akr1a1 PE=1 SV=3	Q9JII6; B1AXW3	0	2916.43	23	9.84	18.269	0.539	0.101	0.989	1.836	6.679	0.529	0.084	0.243	0.779	0.229	3.403	2.76	2.151	0.632	3.3	4.19	-0.89	-3.31	-0.02	0.88	2.74	-0.92	-3.58	-2.04	-0.36	-2.13	1.77	1.46	1.11	-0.66	0.0699058	0.00158562	0.666567	0.449522	0.557293	0.220447	0.370251	0.568157	0.00863337	0.518153	0.859379	0.366026	0.367556	0.424707	0.396031	0.996368	0.500474	0.0317091	0.999945	0.961984	0.990883	0.819361	0.926585	0.983923	0.122253	0.976015	0.999935	0.932404	0.943333	0.974613	0.944453	0.999954	0	0	0	0	0	0	0	0	0	0	0	0	0	0	0	0	17.3583	18.1982	18.7354	17.2888	18.1743	18.709	17.0958	17.706	18.2802	17.4327	17.5039	17.2664	16.5466	17.2592	16.5345	16.0258	14.6	143.4	266.3	145	97.3	75.9	22.3	35.3									1	1	1	1	1	1	1	1	14.6	143.4	266.3	145	97.3	75.9	22.3	35.3	16170.4	151851	284576	143952	123902	61964.4	33756.9	32963.3	22070.1	217166	403196	219562	147416	114885	33756.9	53405.7	Det	Det	Det	Det	Det	Det	Det	Det	1	1	2	1	1	1	1	1		High	High	Peak Found	Peak Found	High	High	Peak Found	Peak Found	High	Not Found	Not Found	Peak Found	Not Found	High	Peak Found	Not Found	Not Found	Not Found	Not Found	Peak Found	Not Found	Not Found	High	Peak Found	Not Found	High	Peak Found	Not Found	Not Found	Not Found	Not Found	Peak Found	Peak Found	Peak Found	High	High	Peak Found	Peak Found	High	High	Peak Found	Peak Found	High	High	Peak Found	Peak Found	High	High	n/a	High		3		0.6436		0		1		1		1		972.813		-1.08		-0.00105		106.399		2.081e-05		3.896e-05		1.284	2.02			109.39
FALSE		High	Unambiguous	VIVLDGDTK	[R].VIVLDGDTK.[N]			0.0204102	0.00147326	0.607	1	2	12	Q9D4D4	Q9D4D4 [340-348]			Transketolase-like protein 2 OS=Mus musculus OX=10090 GN=Tktl2 PE=1 SV=1	Q9D4D4; A0A0R4J2A3	0	959.541	9	9.837	3.033	3.244	23.848	100	72.319	0.582	1.212	0.66	1.784	20.486	3.437	5.961	7.78	100	26.738	3.3	1.6	1.7	4.58	6.64	6.18	-0.78	0.28	-0.6	0.84	4.36	1.78	2.58	2.96	6.64	4.74	0.00023575	0.155291	0.026126	0.0370335	1e-17	1.08914e-06	0.402562	0.681271	0.637096		2.21381e-07	0.0644064	0.00517639	0.211875	1e-17	0.00276811	0.00655009	0.714368	0.314186	0.363668	5.01123e-16	6.63856e-05	0.941288	0.991299	0.999976		2.49559e-05	0.453218	0.110552	0.82779	7.41575e-16	0.0603077	0	0	0	0	0	0	0	0	0	0	0	0	0	0	0	0	20.9487	19.5433	21.1936	17.5719		19.1185	18.3098	21.7551	20.0706		20.8117	19.3367	21.0966	16.9893		19.0211	28.1	276.2	85.1	1.2	16.3	334.8	56.2	2.1									1	1	1	1	1	1	1	1	28.1	276.2	85.1	1.2	16.3	334.8	56.2	2.1	194842	1829085	569186		130104	1.71038e+06	532013		265928	2.61583e+06	806439	11151.2	154794	3.17112e+06	532013	19896.9	Det	Det	Det	Imp	Det	Det	Det	Imp	3	3	3		1	3	2			Not Found	Not Found	Peak Found	Peak Found	Peak Found	Peak Found	High	High	Not Found	Not Found	Not Found	Not Found	Not Found	Not Found	Peak Found	Not Found	Not Found	Peak Found	Peak Found	Peak Found	Peak Found	Peak Found	Not Found	Peak Found	Peak Found	Peak Found	High	High	High	High	High	High	Peak Found	High	Peak Found	Not Found	Peak Found	High	Peak Found	Not Found	Peak Found	High	Peak Found	Not Found	Peak Found	High	Peak Found	Not Found	High	High	2	2	0.4146	0.4965	0	0	1	1	1	1	1	1	480.274	480.274	-1.06	-1.06	-0.00051	-0.00051	28.7324	28.7324	0.0002237	0.0001805	0.002472	0.002373	0.556	0.607	1.43	165.18	165.18	32.5
FALSE		High	Unambiguous	FDDPKFEVIDKPQS	[K].FDDPKFEVIDKPQS.[-]			0.151205	0.00975995	0.287	1	1	2	P97450	P97450 [95-108]			ATP synthase-coupling factor 6, mitochondrial OS=Mus musculus OX=10090 GN=Atp5pf PE=1 SV=1	P97450	1	1664.82	14	9.83	16.124	0.61	0.107	1.052	1.725	10.651	0.773	0.421	1.884	0.713	0.637	1.119	0.605	0.431	0.385	3.3	4.01	-0.71	-3.22	0.07	0.79	3.41	-0.37	-1.25	0.91	-0.49	-0.65	0.16	-0.73	-1.21	-1.38	0.158294	0.0369743	0.724656	0.608293	0.579943	0.416761	0.188363	0.862732	0.446896	0.46645	0.986419	0.792782	0.792528	0.697628	0.791206	0.634852	0.731628	0.328192	0.999945	0.989421	0.994459	0.967116	0.766723	0.998781	0.969603	0.976015	0.999935	0.999953	0.999959	0.998449	0.999985	0.995423	0	0	0	0	0	0	0	0	0	0	0	0	0	0	0	0	16.828	17.5554	18.2371	16.6625	17.7476	18.177	17.2092	17.5026	18.2302	18.1342	17.7529	18.0233	17.4912	18.3559	17.9506	18.189	10.1	99.6	163.4	94.7	107.9	77	68.8	178.4									1	1	1	1	1	1	1	1	10.1	99.6	163.4	94.7	107.9	77	68.8	178.4		116344	192622	103733	151525	69356.5	114882	183964	16925.9	166387	272913	158218	180281	128590	114882	298051	Imp	Det	Det	Det	Det	Det	Det	Det		1	1	1	1	1	1	1		High	Peak Found	Peak Found	Not Found	Peak Found	Peak Found	Peak Found	Peak Found	Not Found	High	Not Found	Not Found	Peak Found	Not Found	Not Found	Peak Found	Not Found	Not Found	Not Found	Not Found	Not Found	Peak Found	Not Found	Not Found	Peak Found	Not Found	Not Found	Peak Found	Not Found	Not Found	Peak Found	Not Found	Not Found	Peak Found	Peak Found	Peak Found	Peak Found	Peak Found	Peak Found	High	Not Found	Peak Found	Peak Found	Peak Found	Peak Found	Peak Found	Peak Found	High	High	High	3	3	0.47	0.3103	0	0	1	1	1	1	1	1	555.613	555.613	5.08	5.08	0.00282	0.00282	48.2045	48.2045	0.001347	0.001974	0.02036	0.03721	0.287	0.239	1.74	170.09	170.09	50.94
FALSE		High	Selected	EPGEVCFPGGKRDPVDTDDTATALR	[R].EPGEVCFPGGKRDPVDTDDTATALR.[E]			0.00155541	0.000245748	0.978	1	5	1	Q99P30	Q99P30 [67-91]			Peroxisomal coenzyme A diphosphatase NUDT7 OS=Mus musculus OX=10090 GN=Nudt7 PE=1 SV=2	Q99P30; Q99P30-3; Q99P30-4; Q99P30-5; Q99P30-2	2	2646.25	25	9.826	15.642	0.628	0.071	0.696	1.108	10.735	0.046	0.084	0.3	0.042	0.122	0.344	2.534	0.106	0.309	3.3	3.97	-0.67	-3.82	-0.52	0.15	3.42	-4.45	-3.58	-1.74	-4.57	-3.04	-1.54	1.34	-3.23	-1.69	0.109298	0.0102108	0.80908	0.357934	0.747927	0.488947	0.0582453	0.00478781	0.0406604	0.531228	0.0223168	0.0981972		0.358083	0.330637	0.705929	0.62158	0.13608	0.999945	0.930446	1	0.985101	0.422125	0.0785901	0.340362	0.978323	0.291941	0.562822		0.949914	0.910057	0.999954	0	0	0	0	0	0	0	0	0	0	0	0	0	0	0	0	17.249	17.9333	18.6313	17.6783	18.4796	18.8114	17.6422	17.249	17.9333	18.0374	17.6422	17.6422		18.0093	15.8554	15.8554	14	137.2	218.3	197	149.9	6.3	18.3	59.1									1	1	1	1	1	1	1	1	14	137.2	218.3	197	149.9	6.3	18.3	59.1		155765	250293	209748	204558			59285.7	22671	222764	354622	319917	243378	10223.1	29684.1	96052.3	Imp	Det	Det	Det	Det	Imp	Imp	Det		1	1	1	1			1		Peak Found	High	Peak Found	Not Found	Not Found	Peak Found	Not Found	Peak Found	Not Found	Not Found	Peak Found	Not Found	Not Found	High	Not Found	Not Found	Peak Found	Not Found	Not Found	Not Found	Not Found	Not Found	Not Found	Not Found	Not Found	Peak Found	Not Found	Not Found	Not Found	Not Found	Not Found	Peak Found	Not Found	Peak Found	Peak Found	High	Peak Found	Not Found	Not Found	Peak Found	Not Found	Peak Found	Peak Found	High	Peak Found	Not Found	Not Found	Peak Found	n/a	High		4		0.5372		0		1		1		1		662.317		-0.07		-5e-05		48.0318		4.147e-05		0.000181		0.978	2.42			49.37
FALSE		High	Unambiguous	ETPGSQPSEPCSGVSR	[K].ETPGSQPSEPCSGVSR.[Q]	1xCarbamidomethyl [C11]	1xCarbamidomethyl [C11]	8.01227e-05	7.94327e-05	1.686	1	3	12	P27546	P27546 [626-641]			Microtubule-associated protein 4 OS=Mus musculus OX=10090 GN=Map4 PE=1 SV=3	P27546; P27546-2; P27546-3	0	1674.74	16	9.821	7.946	1.236	0.01	0.096	0.078	3.02	1.433	0.588	1.959	4.662	1.547	3.013	0.015	0.071	0.023	3.3	2.99	0.31	-6.64	-3.38	-3.68	1.59	0.52	-0.77	0.97	2.22	0.63	1.59	-6.05	-3.83	-5.42	0.25691	0.353484	0.73493	1e-17	0.194021	0.0392178		0.720491	0.918842	0.321543	0.151249		0.490305	8.22738e-07	0.00410934	0.000419334	0.863606	0.921533	0.999945	4.17645e-16	0.845369	0.370927		0.991358	0.999976	0.928587	0.743629		0.985964	5.32666e-05	0.0781855	0.0129637	0	0	0	0	0	0	0	0	0	0	0	0	0	0	0	0	15.748	15.4557	16.6092		19.1714	19.1465		16.8223	15.4557	20.5383	15.8929		15.8929	19.9133	19.9996	19.9133	2.3	23	18.6	238.3	7.1	32.9	10.9	466.9									1	1	1	1	1	1	1	1	2.3	23	18.6	238.3	7.1	32.9	10.9	466.9		55031.8	44940.2	535395		60848.1		987426	8013.61	78702.7	63672.7	816610	24200.2	112815	37446.4	1.59979e+06	Imp	Det	Det	Det	Imp	Det	Imp	Det		1	1	2		2		3		High	High	Not Found	Not Found	Not Found	Peak Found	Peak Found	Peak Found	High	High	High	High	High	High	Not Found	Not Found	Not Found	Not Found	Not Found	Not Found	Not Found	Not Found	Not Found	Not Found	Not Found	Peak Found	Peak Found	Peak Found	Not Found	Not Found	Not Found	Peak Found	Not Found	Peak Found	Peak Found	High	Not Found	Peak Found	Not Found	High	Not Found	Peak Found	Peak Found	High	Not Found	Peak Found	Not Found	High	High	High	2	2	0.8148	0.752	0	0	1	1	1	1	1	1	837.872	837.872	-0.97	-0.91	-0.00081	-0.00076	18.927	18.596	1.518e-05	7.977e-06	1.07e-06	4.798e-06	1.502	1.686	2.5	274.31	274.31	19.64
FALSE		High	Unambiguous	RAMELLKVSK	[R].RAMELLKVSK.[DS]	1xOxidation [M3]	1xOxidation [M3]	0.115791	0.00796048	0.33	1	2	2	Q6ZWZ4	Q6ZWZ4 [56-65]			60S ribosomal protein L36 OS=Mus musculus OX=10090 GN=Rpl36 PE=1 SV=1	Q6ZWZ4; P47964	2	1190.69	10	9.817	0.087	100	1.074	10.544	0.093	1.532	1.904	1.865	1.394	12.205	0.106	100	1.18	14.401	0.125	3.3	-3.52	6.64	0.1	3.4	-3.42	0.62	0.93	0.9	0.48	3.61	-3.24	6.64	0.24	3.85	-3	0.00189987	0.0917047	1e-17	0.666366	0.00225744	0.320206	0.91214	0.206214		0.608795	4.59231e-06	0.0521072	1e-17	0.855451	2.19761e-05	0.37685	0.039295	0.554364	1.34689e-15	0.993367	0.0614885	0.91744	0.999978	0.815247		0.989711	0.000388263	0.404934	1.31416e-15	0.999985	0.00102971	0.947836	0	0	0	0	0	0	0	0	0	0	0	0	0	0	0	0	20.4555	17.0814		17.9557	20.4321	16.818	18.5445	21.6131		18.0275	21.0373	17.8945		18.5926	20.9742	17.2104	23.9	234.3	2.1	22.2	36.6	446.1	3.9	31									1	1	1	1	1	1	1	1	23.9	234.3	2.1	22.2	36.6	446.1	3.9	31	138675	1.29922e+06		115534	243660	1908356		151648	189270	1.85805e+06	16449.2	176217	289900	3.53818e+06	30683.1	245694	Det	Det	Imp	Det	Det	Det	Imp	Det	1	1		1	1	1		1		Peak Found	Peak Found	High	Peak Found	Not Found	Not Found	Peak Found	Peak Found	Not Found	Peak Found	Not Found	Not Found	Peak Found	Not Found	Not Found	High	Not Found	Not Found	Peak Found	Not Found	Not Found	Not Found	Not Found	Not Found	Not Found	Not Found	Not Found	Peak Found	Not Found	Not Found	Peak Found	Not Found	Peak Found	Peak Found	Not Found	Peak Found	High	Peak Found	Not Found	Peak Found	Peak Found	Peak Found	Not Found	Peak Found	High	Peak Found	Not Found	Peak Found	High	High	3	3	0.7389	0.4381	0	0	1	1	1	1	1	1	397.568	397.568	-1.44	-1.44	-0.00057	-0.00057	11.8772	11.8772	0.001064	0.003299	0.01446	0.07278	0.33	0.15	2.26	259.81	259.81	15.2
FALSE		High	Unambiguous	ARGDGPWYQFPTPEKEFIDHSPK	[R].ARGDGPWYQFPTPEKEFIDHSPK.[A]			1.42268e-05	7.94327e-05	2.095	1	2	5	Q9CQH3	Q9CQH3 [162-184]			NADH dehydrogenase [ubiquinone] 1 beta subcomplex subunit 5, mitochondrial OS=Mus musculus OX=10090 GN=Ndufb5 PE=1 SV=1	Q9CQH3; D3Z568	2	2702.3	23	9.803	6.473	1.514	0.114	1.113	0.735	14.733	1.721	1.468	0.569	1.145	0.645	1.775	2.942	3.369	1.898	3.29	2.69	0.6	-3.14	0.16	-0.44	3.88	0.78	0.55	-0.81	0.2	-0.63	0.83	1.56	1.75	0.92	0.0100409	0.0655436	0.395776	0.282714	0.515612	0.770591	0.000600156	0.364645	0.548489	0.80274	0.568352	0.665675	0.368791	0.161949	0.0643198	0.439472	0.144921	0.462318	0.96021	0.879155	0.984394	0.999813	0.0122774	0.944045	0.995664	0.999958	0.993784	0.999953	0.944528	0.748974	0.473353	0.97062	0	0	0	0	0	0	0	0	0	0	0	0	0	0	0	0	18.6532	18.136	19.2435	18.4311	19.388	19.0999	19.4428	19.7255	19.5445	18.8775	20.1547	20.1816	19.9471	19.6813	19.3373	19.3844	11.1	108.6	71.7	97.6	163.2	186.9	105.3	55.5									1	1	1	1	1	1	1	1	11.1	108.6	71.7	97.6	163.2	186.9	105.3	55.5	39810.1	372449	248252	313635	672809	494425	516421	167958	54334.4	532651	351730	478371	800491	916686	516421	272118	Det	Det	Det	Det	Det	Det	Det	Det	2	3	2	1	3	4	3	2		Peak Found	Peak Found	Peak Found	Peak Found	Peak Found	Peak Found	High	High	Peak Found	Not Found	Not Found	Not Found	Peak Found	Not Found	Peak Found	Peak Found	Not Found	Not Found	Peak Found	Not Found	Peak Found	Peak Found	Not Found	Peak Found	Peak Found	Not Found	High	High	Not Found	High	Peak Found	Not Found	Peak Found	High	Peak Found	Peak Found	Peak Found	High	Peak Found	Peak Found	Peak Found	High	Peak Found	Peak Found	Peak Found	High	Peak Found	Peak Found	n/a	High		4		0.6887		0		1		1		1		676.327		-5.47		-0.0037		56.8728		7.977e-06		5.324e-07		2.095	4.24			60.56
FALSE		High	Unambiguous	SAAVAKQALAHGLK	[R].SAAVAKQALAHGLK.[C]			4.7037e-05	7.94327e-05	1.814	1	1	4	Q99KI0	Q99KI0 [396-409]			Aconitate hydratase, mitochondrial OS=Mus musculus OX=10090 GN=Aco2 PE=1 SV=1	Q99KI0	1	1364.8	14	9.787	1.077	9.089	0.027	0.264	0.029	1.634	0.258	0.649	0.027	1.543	0.428	3.607	1.609	2.481	0.688	3.29	0.11	3.18	-5.21	-1.92	-5.1	0.71	-1.96	-0.62	-5.19	0.63	-1.23	1.85	0.69	1.31	-0.54	0.235895	0.952463	0.0616435	0.12239	0.727697	0.0132032	0.520232	0.409579		0.0135468							0.837953	0.999965	0.513451	0.664388	1	0.18383	0.980866	0.955297		0.203685							0	0	0	0	0	0	0	0	0	0	0	0	0	0	0	0	16.5204	13.1502	16.3736	18.2429	18.5584	18.2	13.1502	16.3736		18.2							14.6	143	15.7	540.9	23.9	36.8	10.2	14.8									1	1	1	1	1	1	1	1	14.6	143	15.7	540.9	23.9	36.8	10.2	14.8	9090.61	84909.6		301127					12407.2	121432	13360.4	459293	20276.4	31279.7	8672.21	12605.6	Det	Det	Imp	Det	Imp	Imp	Imp	Imp	1	2		2						Not Found	High	Not Found	Peak Found	Not Found	Not Found	Not Found	Peak Found	Not Found	Not Found	Not Found	High	High	Not Found	Not Found	Not Found	Not Found	Not Found	Peak Found	Not Found	Not Found	Not Found	Not Found	Not Found	Not Found	Not Found	Not Found	Not Found	Not Found	Peak Found	Peak Found	Not Found	Peak Found	Peak Found	Not Found	High	Not Found	Not Found	Not Found	Not Found	Peak Found	Peak Found	Not Found	High	Not Found	Not Found	Not Found	Not Found	High	High	3	3	0.6438	0.6347	0	0	1	1	1	1	1	1	455.605	455.605	0.69	0.69	0.00031	0.00031	16.5264	16.5264	1.518e-05	7.977e-06	3.427e-07	2.42e-06	1.643	1.814	3.34	313.55	313.55	17.94
FALSE		High	Unambiguous	GIVVGIKLDQGGAPLAGTNKETTIQGLDGLSER	[K].GIVVGIKLDQGGAPLAGTNKETTIQGLDGLSER.[C]			4.95869e-12	7.94327e-05	5.543	1	1	40	Q91Y97	Q91Y97 [102-134]			Fructose-bisphosphate aldolase B OS=Mus musculus OX=10090 GN=Aldob PE=1 SV=3	Q91Y97	2	3307.79	33	9.777	15.985	0.612	0.01	0.072	0.118	10.227	0.419	0.841	0.11	0.401	1.314	0.305	0.685	0.275	0.9	3.29	4	-0.71	-6.64	-3.79	-3.08	3.35	-1.25	-0.25	-3.18	-1.32	0.39	-1.71	-0.55	-1.86	-0.15	0.000151324	1.12421e-12	0.443918	1e-17	0.0107869	0.0147224	2.42003e-06	0.0960483	0.654632	0.00417653	0.193604	0.421489	0.177098	0.701089	0.163214	0.941622	0.00443023	1.16177e-10	0.972695	4.17645e-16	0.188726	0.19712	9.83632e-05	0.58527	0.999976	0.0855284	0.801978	0.958811	0.774817	0.998449	0.722854	0.999954	0	0	0	0	0	0	0	0	0	0	0	0	0	0	0	0	22.5747	23.2412	23.8339		26.2314	26.2971	22.8761	22.832	24.282	26.2669	23.0883	24.116	23.6224	23.8091	23.1687	24.156	3.9	38.2	62.5	528.5	40	16	52.5	58.4									1	1	1	1	1	1	1	1	3.9	38.2	62.5	528.5	40	16	52.5	58.4	604647	5.64201e+06	9.31071e+06	7.31443e+07	7.09334e+06	1.82473e+06	1.10886e+07	7.60417e+06	825248	8.06881e+06	1.31917e+07	1.11563e+08	8.43948e+06	3.38312e+06	1.10886e+07	1.232e+07	Det	Det	Det	Det	Det	Det	Det	Det	7	7	7	9	7	6	4	6		High	High	High	High	High	High	High	High	High	High	Peak Found	High	High	High	High	High	High	High	High	High	High	High	Peak Found	High	High	Peak Found	Peak Found	Peak Found	High	High	Peak Found	Peak Found	High	High	High	High	High	High	High	High	High	High	High	High	High	High	High	High	n/a	High		4		0.7235		0		1		1		1		827.698		-4.1		-0.00339		74.4556		7.977e-06		4.378e-15		5.543	6.22			75.69
FALSE		High	Unambiguous	SAGRTTSAGTGGMWR	[R].SAGRTTSAGTGGMWR.[F]			0.0334066	0.00237956	0.533	1	1	6	Q9CQS8	Q9CQS8 [43-57]			Protein transport protein Sec61 subunit beta OS=Mus musculus OX=10090 GN=Sec61b PE=1 SV=3	Q9CQS8	1	1495.71	15	9.777	6.579	1.486	0.024	0.233	0.156	0.799	0.25	0.771	0.518	3.058	6.35	0.482	0.037	0.112	0.233	3.29	2.72	0.57	-5.39	-2.1	-2.68	-0.32	-2	-0.37	-0.95	1.61	2.67	-1.05	-4.77	-3.16	-2.1	0.144285	0.427264	0.487809	0.00934949	0.565857	0.131106	0.778431	0.255792	0.984889	0.792162	0.235426	0.212466	0.756198	0.00565321	0.144161	0.353153	0.700382	0.955391	0.985347	0.146233	0.992536	0.677324	0.999978	0.870802	0.999976	0.999958	0.851698	0.79725	0.999959	0.0954231	0.688293	0.939225	0	0	0	0	0	0	0	0	0	0	0	0	0	0	0	0	17.127	16.6335	17.7279	19.0296	19.3114	19.2164	13.7582	17.2345	17.4875	19.5647	14.6052	16.55	16.8832	17.9553	18.0903	18.4174	8.9	87.4	58.8	375.9	7.1	21.8	45.4	194.6									1	1	1	1	1	1	1	1	8.9	87.4	58.8	375.9	7.1	21.8	45.4	194.6	13855.9	129280	87812.3	521309		24923.4	95951.6	254148	18911.1	184887	124415	795126	15109.4	46209	95951.6	411760	Det	Det	Det	Det	Imp	Det	Det	Det	1	1	1	3		2	1	3		High	High	Not Found	Peak Found	Peak Found	Peak Found	Peak Found	High	Peak Found	High	Peak Found	Peak Found	Peak Found	High	Not Found	Not Found	Not Found	Peak Found	Not Found	Not Found	Peak Found	Not Found	Not Found	Peak Found	Not Found	Not Found	Peak Found	Not Found	Peak Found	High	Not Found	Not Found	Peak Found	High	Peak Found	High	Not Found	Peak Found	Peak Found	High	Peak Found	High	Peak Found	High	Not Found	Peak Found	Peak Found	High	High	High	3	3	0.4117	0.5117	0	0	1	1	1	1	1	1	499.241	499.241	0.39	0.39	0.00019	0.00019	17.3711	17.3711	0.0007076	0.000263	0.008799	0.004356	0.393	0.533	2.13	128.1	128.1	17.26
FALSE		High	Unambiguous	TVEGAGNIAAATGFVK	[K].TVEGAGNIAAATGFVK.[K]			0.00031759	0.00015311	1.324	1	2	6	O55042	O55042 [81-96]			Alpha-synuclein OS=Mus musculus OX=10090 GN=Snca PE=1 SV=2	O55042-2; O55042	0	1505.8	16	9.769	0.826	11.831	2.579	25.199	2.13	1.287	0.768	3.644	13.2	5.834	2.339	2.495	0.251	1.467	0.588	3.29	-0.28	3.56	1.37	4.66	1.09	0.36	-0.38	1.87	3.72	2.54	1.23	1.32	-1.99	0.55	-0.77	0.152196		0.046281		0.00273057			0.874046	0.125595	0.0303229	0.12602	0.292989	0.515342	0.387457	0.553242	0.903722	0.720801		0.437157		0.0705984			0.999624	0.626028	0.346524	0.696124	0.880761	0.986591	0.962913	0.985452	0.999954	0	0	0	0	0	0	0	0	0	0	0	0	0	0	0	0	16.8374		16.8374		16.8374			17.5089	15.6546	15.7245	16.0828	15.6546	16.8845	15.7245	16.9147	16.69	27.7	270.4	22.9	10.7	35.6	207.8	83.3	141.6									1	1	1	1	1	1	1	1	27.7	270.4	22.9	10.7	35.6	207.8	83.3	141.6		117102				69405.1	51583.9	54144.8	17142.2	167471	14155.1	6645.88	22057.7	128680	51583.9	87723.1	Imp	Det	Imp	Imp	Imp	Det	Det	Det		1				1	1	1		High	Not Found	Not Found	Not Found	Peak Found	Not Found	Peak Found	High	High	Not Found	Not Found	Not Found	Not Found	Not Found	Not Found	Not Found	Not Found	Not Found	Not Found	Not Found	Peak Found	Not Found	Not Found	Not Found	Not Found	Not Found	Peak Found	Not Found	Not Found	High	Not Found	High	Not Found	High	Not Found	Not Found	Not Found	Peak Found	Peak Found	High	Not Found	High	Not Found	Not Found	Not Found	Peak Found	Peak Found	High	High	High	2	2	0.743	0.6569	0	0	1	1	1	1	1	1	753.403	753.401	1.45	-1.22	0.00109	-0.00092	53.5484	55.0686	2.225e-05	7.977e-06	7.387e-06	3.192e-05	1.264	1.324	2.04	232.81	232.81	57.71
FALSE		High	Unambiguous	KPMSQEEMEFIQR	[R].KPMSQEEMEFIQR.[G]			0.00803157	0.000663109	0.74	2	2	2	Q9CQX8; Q9D6T9	Q9CQX8 [86-98]; Q9D6T9 [84-96]			28S ribosomal protein S36, mitochondrial OS=Mus musculus OX=10090 GN=Mrps36 PE=1 SV=1 28S ribosomal protein S36, mitochondrial OS=Mus musculus OX=10090 GN=Mrps36 PE=1 SV=1	Q9CQX8; Q9D6T9	0	1652.78	13	9.761	2.654	3.677	0.049	0.48	0.131	0.11	0.026	6.452	0.307	2.291	100	0.015	0.018	0.04	2.74	3.29	1.41	1.88	-4.35	-1.06	-2.94	-3.19	-5.28	2.69	-1.7	1.2	6.64	-6.09	-5.83	-4.64	1.45	0.245946		0.201469	0.278195	0.913368	0.470146		0.0162125	0.047605	0.638089		1e-17	0.000501784	0.0157389	0.103396	0.275448	0.851645		0.821555	0.876137	1	0.981318		0.198693	0.37481	0.993435		1.26174e-15	0.020864	0.199561	0.593412	0.885608	0	0	0	0	0	0	0	0	0	0	0	0	0	0	0	0	16.4767		16.4767	17.4426	18.039	17.4426		16.4767	17.8039	17.8093			17.8039	15.6535	15.6535	18.097	13.9	135.8	36.9	283	1.5	3.5	238.3	87									1	1	1	1	1	1	1	1	13.9	135.8	36.9	283	1.5	3.5	238.3	87		91194.9		178138			228830	51541.8	13361.5	130421	35464.7	271705	1465.46	3357.8	228830	83505.8	Imp	Det	Imp	Det	Imp	Imp	Det	Det		1		1			1	1	Shared	Peak Found	High	Not Found	Not Found	Peak Found	Not Found	Not Found	Peak Found	Not Found	Not Found	Peak Found	Not Found	Not Found	High	Not Found	Not Found	Not Found	Not Found	Not Found	Not Found	Not Found	Not Found	Peak Found	Not Found	Not Found	Not Found	Not Found	Not Found	Not Found	Not Found	Not Found	Peak Found	Not Found	Peak Found	Not Found	High	Not Found	Not Found	Peak Found	Peak Found	Not Found	Peak Found	Not Found	High	Not Found	Not Found	Peak Found	Peak Found	High	High	3	3	0.7296	0.5668	0	0	1	1	1	1	1	1	551.595	551.595	-3.31	-3.31	-0.00183	-0.00183	35.8024	35.8024	4.26e-05	8.884e-05	0.0005578	0.0008517	0.738	0.74	2.17	229.53	229.53	37.02
FALSE		High	Unambiguous	LAFIAHPKLGK	[R].LAFIAHPKLGK.[R]			3.04286e-05	7.94327e-05	1.917	1	4	2	P47915	P47915 [94-104]			60S ribosomal protein L29 OS=Mus musculus OX=10090 GN=Rpl29 PE=1 SV=2	A0A1L1SUN1; A0A1L1SS27; P47915; W4VSN7	1	1194.74	11	9.75	4.768	2.045	0.607	5.917	2.894	2.877	0.082	0.25	0.079	0.279	0.415	0.674	21.974	6.141	9.11	3.29	2.25	1.03	-0.72	2.56	1.53	1.52	-3.6	-2	-3.65	-1.84	-1.27	-0.57	4.46	2.62	3.19	0.0390661	0.283817	0.217027	0.648302	0.0853893	0.291636	0.68444	0.00689338	0.290699	0.306421	0.6392	0.631329	0.843245	0.127996	0.0463358	0.0737482	0.359292	0.872419	0.839169	0.991093	0.606855	0.892818	0.999978	0.104728	0.866131	0.922179	0.999935	0.999953	0.999959	0.67478	0.392261	0.511955	0	0	0	0	0	0	0	0	0	0	0	0	0	0	0	0	18.2932	17.4117	18.7248	16.2351	18.3582	17.5291	17.0325	18.2349	17.5652	15.4881	16.8886	17.2291	16.0785	16.6506	14.1715	15.6311	36.1	351.8	172.1	59.5	103.8	29	43	4.7									1	1	1	1	1	1	1	1	36.1	351.8	172.1	59.5	103.8	29	43	4.7	31172.2	290053	143184	45961.7	102882	18451.6	50749.9		42545.2	414814	202868	70103	122406	34210.1	50749.9	5570.62	Det	Det	Det	Det	Det	Det	Det	Imp	1	1	1	1	1	1	1			Not Found	Peak Found	Peak Found	Peak Found	Peak Found	High	Peak Found	Peak Found	Not Found	Not Found	Not Found	Not Found	Not Found	Peak Found	Not Found	Not Found	Peak Found	Not Found	Not Found	Peak Found	Not Found	Not Found	Peak Found	Not Found	Not Found	High	Not Found	Not Found	Peak Found	Not Found	Not Found	Peak Found	Peak Found	Peak Found	High	Peak Found	Peak Found	Peak Found	Peak Found	Not Found	Peak Found	Peak Found	High	Peak Found	Peak Found	Peak Found	Peak Found	Not Found	High	High	3	3	0.7258	0.694	0	0	1	1	1	1	1	1	398.916	398.916	-1.38	-1.38	-0.00055	-0.00055	25.6627	25.6627	1.518e-05	7.977e-06	9.534e-07	1.388e-06	1.517	1.917	2.81	225.75	225.75	27.35
FALSE		High	Unambiguous	RSTVAQLVKR	[K].RSTVAQLVKR.[L]			0.00274208	0.000293252	0.89	2	2	2	Q03265; D3Z6F5	Q03265 [253-262]; D3Z6F5 [203-212]			ATP synthase subunit alpha, mitochondrial OS=Mus musculus OX=10090 GN=Atp5f1a PE=1 SV=1 ATP synthase subunit alpha OS=Mus musculus OX=10090 GN=Atp5a1 PE=1 SV=1	Q03265; D3Z6F5	2	1157.71	10	9.75	1.02	9.558	0.044	0.427	0.045	31.071	0.01	0.923	0.501	0.01	0.03	0.063	2.715	0.01	0.082	3.29	0.03	3.26	-4.51	-1.23	-4.48	4.96	-6.64	-0.12	-1	-6.64	-5.04	-3.99	1.44	-6.64	-3.6	0.111706		0.0170952	0.114537	0.9458	0.00839931	1.85408e-06	1e-17	0.72273	0.72837	1e-17	2.09791e-06	0.0041697	0.233637	1e-17	0.123323	0.629021		0.237103	0.646472	1	0.133309	7.63626e-05	1.27574e-15	0.999976	0.997618	1.64523e-15	0.000112772	0.0969123	0.855825	7.41575e-16	0.659898	0	0	0	0	0	0	0	0	0	0	0	0	0	0	0	0	17.5325		17.5325	18.6673	19.2087	18.6673	19.4701		14.6769	19.225		19.5212	14.6769	19.8155		17.7644	10.2	99.8	10.4	233.8	318.2	0.6	9.6	117.2									1	1	1	1	1	1	1	1	10.2	99.8	10.4	233.8	318.2	0.6	9.6	117.2		189582		416308	726227		26193.3	196458	27808.4	271126	28367.9	634973	864046	1650.24	26193.3	318293	Imp	Det	Imp	Det	Det	Imp	Det	Det		1		1	1		1	1	Shared	Peak Found	High	Peak Found	Not Found	Peak Found	Not Found	Not Found	Peak Found	Peak Found	Not Found	Not Found	High	Not Found	Not Found	Peak Found	Not Found	Not Found	Not Found	Not Found	Not Found	Peak Found	Not Found	Not Found	Not Found	Not Found	Not Found	Not Found	Not Found	Not Found	Peak Found	Not Found	Not Found	Not Found	Peak Found	Not Found	High	Peak Found	Not Found	Peak Found	Peak Found	Not Found	Peak Found	Not Found	High	Peak Found	Not Found	Peak Found	Peak Found	High	High	3	3	0.5013	0.4765	0	0	1	1	1	1	1	1	386.574	386.574	-2.33	-2.33	-0.0009	-0.0009	11.5392	11.5392	3.594e-05	4.475e-05	0.0003701	0.0003033	0.787	0.89	2.98	244.72	244.72	13.7
FALSE		High	Unambiguous	VLVCGAGPVGMVTLLVAK	[K].VLVCGAGPVGMVTLLVAK.[A]	1xCarbamidomethyl [C4]	1xCarbamidomethyl [C4]	0.02778	0.00190048	0.561	1	1	2	Q64442	Q64442 [176-193]			Sorbitol dehydrogenase OS=Mus musculus OX=10090 GN=Sord PE=1 SV=3	Q64442	0	1784.02	18	9.743	2.172	4.486	0.037	0.362	0.081	4.842	0.335	6.743	0.317	0.673	3.025	0.223	0.567	0.382	1.716	3.28	1.12	2.17	-4.75	-1.47	-3.63	2.28	-1.58	2.75	-1.66	-0.57	1.6	-2.17	-0.82	-1.39	0.78				0.155292	0.9876	0.230665		0.16462		0.888664	0.499544		0.0513827	0.61789	0.380448	0.28434				0.72529	1	0.834649		0.748928		0.999958	0.982749		0.455263	0.994459	0.936494	0.896691	0	0	0	0	0	0	0	0	0	0	0	0	0	0	0	0				15.4915	15.4915	15.4915		12.165		15.8685	12.165		12.165	13.7478	14.1634	13.7478	11.3	109.6	24.4	302.7	54.5	36.7	164.8	96									1	1	1	1	1	1	1	1	11.3	109.6	24.4	302.7	54.5	36.7	164.8	96				46070.1		4592.21		13756.3	2611.35	25441.1	5671.85	70268.3	12644.4	8514.16	38246.7	22287.4	Imp	Imp	Imp	Det	Imp	Det	Imp	Det				1		1		1		Peak Found	High	Not Found	Not Found	Not Found	Not Found	Peak Found	Not Found	Not Found	Peak Found	Not Found	Not Found	High	Not Found	Not Found	Not Found	Not Found	Not Found	Not Found	Not Found	Not Found	Not Found	Not Found	Not Found	Not Found	Not Found	Not Found	Peak Found	Not Found	Not Found	Not Found	Not Found	Not Found	Not Found	Not Found	High	Not Found	Peak Found	Not Found	Peak Found	Not Found	Not Found	Not Found	High	Not Found	Peak Found	Not Found	Peak Found	High	High	3	3	0.7602	0.6908	0	0	1	1	1	1	1	1	595.346	595.346	2.89	2.89	0.00172	0.00172	99.3969	99.3969	0.0002237	0.0005489	0.002383	0.008765	0.561	0.445	1.52	139.4	139.4	101.57
FALSE		High	Unambiguous	GFGFVTFSSMAEVDAAMAARPHSIDGRVVEPK	[R].GFGFVTFSSMAEVDAAMAARPHSIDGRVVEPK.[R]			2.159e-07	7.94327e-05	3.067	2	3	9	O88569-3; O88569	O88569-3 [51-82]; O88569 [63-94]			Isoform 3 of Heterogeneous nuclear ribonucleoproteins A2/B1 OS=Mus musculus OX=10090 GN=Hnrnpa2b1 Heterogeneous nuclear ribonucleoproteins A2/B1 OS=Mus musculus OX=10090 GN=Hnrnpa2b1 PE=1 SV=2	O88569-3; O88569; O88569-2	1	3379.66	32	9.716	8.438	1.151	0.059	0.569	0.494	4.864	0.481	0.88	0.05	0.96	1.526	0.629	5.65	5.425	8.622	3.28	3.08	0.2	-4.09	-0.81	-1.02	2.28	-1.06	-0.19	-4.31	-0.06	0.61	-0.67	2.5	2.44	3.11	0.00477638	0.0104258	0.566226	0.0705006	0.989529	0.751053	0.109383	0.330443	0.932255	0.0103439	0.753567	0.267159	0.723313	0.0936326	0.0253785	0.0171115	0.0830515	0.137946	0.997506	0.511133	1	0.999813	0.601108	0.928304	0.999976	0.170723	0.999935	0.861106	0.999959	0.58094	0.269009	0.21751	0	0	0	0	0	0	0	0	0	0	0	0	0	0	0	0	19.5011	19.3307	20.2615	20.1648	20.7578	20.6889	18.8585	19.8083	20.3309	20.1403	19.3131	20.114	19.9025	18.7969	18.198	19.5807	14.8	143.8	124.9	252.7	72	69.1	109.9	12.7									1	1	1	1	1	1	1	1	14.8	143.8	124.9	252.7	72	69.1	109.9	12.7	72234.2	669803	587145	1.10327e+06	403057	248317	731734	52382.8	98588.3	957906	831885	1.68276e+06	479547	460390	731734	84868.5	Det	Det	Det	Det	Det	Det	Det	Det	1	4	3	4	3	4	3	1	Shared	Peak Found	High	High	Peak Found	High	High	High	High	Not Found	Peak Found	Not Found	High	Peak Found	High	High	High	Peak Found	Peak Found	Not Found	Not Found	Peak Found	High	Peak Found	High	Peak Found	High	Peak Found	High	Peak Found	High	Peak Found	Peak Found	Peak Found	High	High	High	High	High	High	Peak Found	Peak Found	High	High	High	High	High	High	Peak Found	n/a	High		5		0.6182		0		1		1		1		676.737		0.6		0.00041		79.6459		7.977e-06		2.794e-09		3.067	2.96			82.83
FALSE		High	Unambiguous	FAQLCEK	[R].FAQLCEK.[H]			0.103228	0.00727759	0.349	1	8	10	Q58EV3	Q58EV3 [152-158]			Major urinary protein 1 OS=Mus musculus OX=10090 GN=Mup7 PE=2 SV=1	E9QA79; L7MUC7; A2CEL1; P11588; A2CEL0; A2CEK9; Q58EV3; A9R9W0	0	838.413	7	9.697	2.063	4.701	0.11	1.067	0.227	0.137	0.408	0.777	0.013	28.799	11.682	2.465	1.207	34.769	14.103	3.28	1.04	2.23	-3.18	0.09	-2.14	-2.86	-1.29	-0.36	-6.32	4.85	3.55	1.3	0.27	5.12	3.82	0.000400066	0.21152	0.00366861	0.066912	0.59116	0.193643	0.000237226	0.106059	0.728494	1.37632e-06	1.06682e-07	3.53156e-06	0.162999	0.835559	3.0813e-07	0.00112605	0.0105014	0.797371	0.0807584	0.496109	0.995356	0.782216	0.00561334	0.614234	0.999976	7.39363e-05	1.24886e-05	0.000183328	0.756737	0.999985	1.92822e-05	0.0295007	0	0	0	0	0	0	0	0	0	0	0	0	0	0	0	0	22.9335	21.1542	23.0661	22.7662	23.6952	22.9143	19.7864	23.1801	21.6376	22.6158	21.1928	20.8059	21.9258	17.5943	21.1635	20.7675	28.9	280.5	59.7	262.9	4	114.4	46.4	3.3									1	1	1	1	1	1	1	1	28.9	280.5	59.7	262.9	4	114.4	46.4	3.3	781208	7.22969e+06	1.55248e+06	6.35237e+06	123043	2.27397e+06	1.71016e+06	74843.4	1.06623e+06	1.03394e+07	2.19959e+06	9.68894e+06	146394	4.21605e+06	1.71016e+06	121258	Det	Det	Det	Det	Det	Det	Det	Det	2	4	4	3	1	3	4	1		Peak Found	High	Peak Found	Peak Found	Peak Found	High	Peak Found	High	Peak Found	Not Found	Not Found	High	High	High	Peak Found	Not Found	Not Found	Peak Found	Peak Found	Not Found	Peak Found	Peak Found	Peak Found	Peak Found	High	Peak Found	Peak Found	Peak Found	Peak Found	Peak Found	High	High	Peak Found	High	High	High	Peak Found	Peak Found	Peak Found	Peak Found	Peak Found	High	High	High	Peak Found	Peak Found	Peak Found	Peak Found	High	High	2	2	0.4423	0.4403	0	0	1	1	1	1	1	1	419.71	419.711	1.1	1.19	0.00046	0.0005	22.9569	23.1637	0.001021	0.001068	0.01366	0.01752	0.337	0.349	1.59	180.63	180.63	23.51
FALSE		High	Unambiguous	DRYMSPMEAQEFGILDK	[R].DRYMSPMEAQEFGILDK.[V]			0.000432393	0.000191673	1.24	1	1	5	O88696	O88696 [223-239]			ATP-dependent Clp protease proteolytic subunit, mitochondrial OS=Mus musculus OX=10090 GN=Clpp PE=1 SV=1	O88696	1	2029.94	17	9.696	3.05	3.179	0.049	0.473	0.149	9.253	1.361	4.769	0.552	1.426	1.572	0.907	0.818	1.166	1.285	3.28	1.61	1.67	-4.36	-1.08	-2.75	3.21	0.44	2.25	-0.86	0.51	0.65	-0.14	-0.29	0.22	0.36	0.215335	0.60796	0.253249	0.276678	0.922273	0.355714	0.238593	0.680968	0.085259	0.885952	0.516612	0.438863	0.918996	0.898309	0.559253	0.710926	0.813741	0.999965	0.879971	0.873664	1	0.933303	0.824733	0.991299	0.520745	0.999958	0.98473	0.965339	0.999959	0.999985	0.986707	0.999954	0	0	0	0	0	0	0	0	0	0	0	0	0	0	0	0	16.6354	14.9801	17.0332	17.6231	18.2122	17.8374	16.8333	17.6707	17.9356	18.2267	17.7706	18.3545	18.3111	17.7578	17.6917	18.3023	9.7	94	29.6	198.7	89.7	127.8	140.9	109.6									1	1	1	1	1	1	1	1	9.7	94	29.6	198.7	89.7	127.8	140.9	109.6		101800	32318.9	201878	116767	106842	218387	104869	15015	145588	45790.3	307914	138926	198090	218387	169904	Imp	Det	Det	Det	Det	Det	Det	Det		2	1	2	2	2	2	2		Peak Found	Peak Found	Peak Found	Not Found	High	Peak Found	High	High	Not Found	Peak Found	Peak Found	Not Found	Peak Found	Peak Found	Not Found	Peak Found	Peak Found	Not Found	Not Found	Not Found	Not Found	Peak Found	High	Not Found	Not Found	Peak Found	Not Found	High	Peak Found	Not Found	Peak Found	High	Not Found	High	Peak Found	Peak Found	Peak Found	High	High	Peak Found	Not Found	High	Peak Found	Peak Found	Peak Found	High	High	Peak Found	High	High	3	3	0.7738	0.7027	0	0	1	1	1	1	1	1	677.316	677.316	-1.47	-1.47	-0.001	-0.001	70.1955	70.1955	2.737e-05	2.081e-05	1.677e-05	4.82e-05	1.163	1.24	2.22	242.71	242.71	73.97
FALSE		High	Unambiguous	TGKPEAQGGPWPYPSSQTQQAVR	[R].TGKPEAQGGPWPYPSSQTQQAVR.[T]			0.0141008	0.00107907	0.661	1	5	1	P98078	P98078 [354-376]			Disabled homolog 2 OS=Mus musculus OX=10090 GN=Dab2 PE=1 SV=2	P98078; P98078-2; A0A0R4J104; E9QL31; F6TQN9	0	2470.21	23	9.694	3.93	2.467	0.295	2.857	1.158	5.167	0.864	3.178	2.221	1.621	2.417	0.671	0.685	1.111	1.657	3.28	1.97	1.3	-1.76	1.51	0.21	2.37	-0.21	1.67	1.15	0.7	1.27	-0.58	-0.54	0.15	0.73	0.211968	0.639163	0.305004	0.80668	0.199884	0.51464	0.431048	0.911939	0.178627	0.43965	0.543556	0.373691	0.920558	0.91347	0.642029	0.473038	0.808728	0.999965	0.917796	0.999899	0.850213	0.988078	0.956255	0.999624	0.726395	0.973363	0.989071	0.937505	0.999959	0.999985	0.997432	0.977893	0	0	0	0	0	0	0	0	0	0	0	0	0	0	0	0	16.7474	15.4582	17.2423	15.1401	17.1569	16.3079	16.1051	17.4843	17.9184	16.7683	17.1339	18.0596	18.0746	17.1557	17.1835	18.0859	15.5	150.3	60.9	52.6	80.1	129.9	193.7	116.9									1	1	1	1	1	1	1	1	15.5	150.3	60.9	52.6	80.1	129.9	193.7	116.9		110022	45017.1	36110.3	70487.4	73333.2	202714	75516.9	16230.7	157346	63781.5	55077.2	83864.2	135963	202714	122349	Imp	Det	Det	Det	Det	Det	Det	Det		1	1	1	1	1	1	1		High	Peak Found	Peak Found	Not Found	Peak Found	Peak Found	Peak Found	Peak Found	Not Found	High	Not Found	Not Found	Peak Found	Not Found	Not Found	Peak Found	Not Found	Not Found	Not Found	Not Found	Not Found	Peak Found	Not Found	Not Found	Peak Found	Not Found	Not Found	Peak Found	Not Found	Not Found	Peak Found	Not Found	Not Found	Peak Found	Peak Found	Peak Found	Peak Found	Peak Found	Peak Found	High	Not Found	Peak Found	Peak Found	Peak Found	Peak Found	Peak Found	Peak Found	High	n/a	High		3		0.4126		0		1		1		1		824.073		-2.26		-0.00186		37.557		0.0001452		0.001551		0.661	1.43			40.84
FALSE		High	Unambiguous	SIYEYQPGKSSVLTNEK	[K].SIYEYQPGKSSVLTNEK.[M]			1.51717e-05	7.94327e-05	2.08	1	16	14	E9QNA7	E9QNA7 [324-340]			Sorbin and SH3 domain-containing protein 1 OS=Mus musculus OX=10090 GN=Sorbs1 PE=1 SV=1	Q62417-3; Q62417-5; Q62417-2; D3Z5J3; Q62417-4; A0A286YDN0; A0A286YCI8; A0A668KL65; E9QNA7; A0A286YCQ0; E9PYX6; Q62417; E9Q6A3; Q62417-7; A0A5F8MPJ2; Q62417-6	1	1942.98	17	9.686	5.134	1.887	0.098	0.95	0.503	8.502	0.428	1.405	1.386	0.488	0.848	0.575	0.602	0.294	0.51	3.28	2.36	0.92	-3.35	-0.07	-0.99	3.09	-1.22	0.49	0.47	-1.03	-0.24	-0.8	-0.73	-1.77	-0.97	0.00161479	0.0497258	0.209997	0.150318	0.505477	0.77903	0.00528679	0.231996	0.440972	0.48066	0.626141	0.975473	0.655542	0.480736	0.359367	0.55912	0.0343181	0.394946	0.830707	0.71805	0.982086	0.999813	0.0756669	0.845109	0.968038	0.976015	0.999935	0.999953	0.999959	0.983117	0.925237	0.991796	0	0	0	0	0	0	0	0	0	0	0	0	0	0	0	0	19.6436	18.8585	20.1136	19.6268	20.4861	20.1015	19.7135	19.9074	20.1733	20.6813	19.9658	20.5794	19.976	20.7237	20.19	20.7298	13.3	129.1	68.4	135.9	113.3	55.3	96.1	188.4									1	1	1	1	1	1	1	1	13.3	129.1	68.4	135.9	113.3	55.3	96.1	188.4	79950.4	739082	395366	729609	779753	244279	787030	951911	109120	1.05698e+06	560167	1.11283e+06	927731	452903	787030	1.54225e+06	Det	Det	Det	Det	Det	Det	Det	Det	1	3	3	3	3	3	3	3		High	High	High	Peak Found	Peak Found	High	Peak Found	High	Peak Found	High	High	Peak Found	High	Peak Found	Peak Found	High	High	Not Found	Not Found	Peak Found	Peak Found	Peak Found	Peak Found	Peak Found	Peak Found	High	Peak Found	Peak Found	Peak Found	High	Peak Found	Peak Found	Peak Found	High	High	High	High	Peak Found	Peak Found	High	Peak Found	High	High	High	High	Peak Found	Peak Found	High	High	High	3	3	0.7233	0.6497	0	0	1	1	1	1	1	1	648.329	648.329	-2.17	-2.17	-0.00141	-0.00141	37.9558	37.9558	1.518e-05	7.977e-06	5.953e-08	5.779e-07	1.858	2.08	3.34	356.89	356.89	40.37
FALSE		High	Unambiguous	GGGGSGQDNGLEGLGSDGR	[R].GGGGSGQDNGLEGLGSDGR.[D]			1.79471e-06	7.94327e-05	2.576	1	1	28	Q62376	Q62376 [404-422]			U1 small nuclear ribonucleoprotein 70 kDa OS=Mus musculus OX=10090 GN=Snrnp70 PE=1 SV=2	Q62376	0	1689.74	19	9.676	6.389	1.514	0.118	1.143	0.755	6.207	0.895	1.281	0.686	1.395	1.318	1.058	1.069	1.491	1.409	3.27	2.68	0.6	-3.08	0.19	-0.41	2.63	-0.16	0.36	-0.54	0.48	0.4	0.08	0.1	0.58	0.5	0.0307641	0.0947282	0.409258	0.494342	0.47295	0.805307	0.117972	0.950128	0.631818	0.992069	0.437228	0.577465	0.723364	0.94116	0.416904	0.624329	0.311031	0.560731	0.964338	0.974341	0.982086	0.999813	0.624105	0.999833	0.999976	0.999958	0.971646	0.997864	0.999959	0.999985	0.952136	0.99351	0	0	0	0	0	0	0	0	0	0	0	0	0	0	0	0	18.4971	17.9807	19.0856	18.2422	19.2131	18.9212	18.1633	19.1059	19.2563	18.7818	18.8959	19.3345	19.2743	18.728	18.6353	19.1469	14.7	142.3	94	124.6	91.3	127.4	120.4	85.4									1	1	1	1	1	1	1	1	14.7	142.3	94	124.6	91.3	127.4	120.4	85.4	36150.5	333823	222504	273905	257408	230391	403706	176797	49339.7	477410	315250	417773	306257	427154	403706	286438	Det	Det	Det	Det	Det	Det	Det	Det	1	2	2	2	2	2	2	2		High	High	High	Peak Found	High	High	High	High	Not Found	High	Peak Found	Not Found	High	High	High	High	Peak Found	Not Found	Not Found	Peak Found	High	High	High	Not Found	Peak Found	High	Not Found	High	High	High	High	High	Peak Found	High	High	High	High	High	High	High	Peak Found	High	High	High	High	High	High	High	High	High	2	2	0.8448	0.7739	0	0	1	1	1	1	1	1	845.374	845.374	-1.5	-1.5	-0.00127	-0.00127	30.032	30.032	1.518e-05	7.977e-06	2.032e-09	3.969e-08	2.274	2.576	2.83	342.07	342.07	32.75
FALSE		High	Unambiguous	SAPVNGEATSQKGENMEDR	[R].SAPVNGEATSQKGENMEDR.[A]			8.17929e-08	7.94327e-05	3.292	1	4	10	Q3UMU9	Q3UMU9 [594-612]			Hepatoma-derived growth factor-related protein 2 OS=Mus musculus OX=10090 GN=Hdgfl2 PE=1 SV=1	Q3UMU9-4; Q3UMU9-3; Q3UMU9-2; Q3UMU9	1	2019.9	19	9.675	6.564	1.474	0.079	0.761	0.516	5.299	0.666	0.111	0.739	1.217	0.138	8.829	0.564	0.686	0.078	3.27	2.71	0.56	-3.67	-0.39	-0.95	2.41	-0.59	-3.17	-0.44	0.28	-2.86	3.14	-0.83	-0.54	-3.69	0.0469792	0.196488	0.469912	0.307531	0.721898	0.891242	0.37878	0.680922	0.180764	0.990404	0.569055	0.225248	0.154269	0.642779	0.903494	0.2106	0.399183	0.778336	0.979022	0.898944	1	0.999813	0.930298	0.991299	0.73095	0.999958	0.993784	0.814433	0.738646	0.997576	0.999985	0.813834	0	0	0	0	0	0	0	0	0	0	0	0	0	0	0	0	17.7943	17.2483	18.547	18.0962	18.9531	18.7336	17.1912	18.3927	17.2483	18.8577	18.0237	17.1912	16.8342	18.394	18.2496	17.5718	15.4	149.3	101.3	196.3	81.8	99.5	11.3	145									1	1	1	1	1	1	1	1	15.4	149.3	101.3	196.3	81.8	99.5	11.3	145		227314	155687	280215	149644	116840		194817	33602.4	325089	220582	427397	178043	216627	24535.6	315634	Imp	Det	Det	Det	Det	Det	Imp	Det		1	2	3	1	1		2		High	Peak Found	High	Not Found	Not Found	Peak Found	High	High	High	Not Found	Peak Found	Peak Found	Peak Found	Peak Found	Not Found	Not Found	High	Not Found	Not Found	Not Found	Not Found	Not Found	Not Found	Peak Found	Not Found	Peak Found	Peak Found	High	Not Found	Not Found	High	High	Not Found	High	Peak Found	Peak Found	High	High	Not Found	High	Not Found	High	Peak Found	Peak Found	High	High	Not Found	High	High	High	3	3	0.8541	0.6674	0	0	1	1	1	1	1	1	673.973	673.973	-0.13	-0.13	-9e-05	-9e-05	13.3281	13.3281	1.518e-05	7.977e-06	7.948e-12	8.288e-10	2.957	3.292	4.63	485.91	485.91	14.74
FALSE		High	Unambiguous	ESIESEIR	[R].ESIESEIR.[R]			0.00428786	0.00034505	0.826	1	1	6	Q01853	Q01853 [701-708]			Transitional endoplasmic reticulum ATPase OS=Mus musculus OX=10090 GN=Vcp PE=1 SV=4	Q01853	0	962.479	8	9.657	0.193	50.112	0.053	0.513	0.01	0.935	0.134	9.309	0.769	1.381	1.919	0.72	0.065	0.089	0.124	3.27	-2.38	5.65	-4.23	-0.96	-6.61	-0.1	-2.9	3.22	-0.38	0.47	0.94	-0.47	-3.95	-3.49	-3.01	0.0741693		0.000228067	0.143265	0.936997	8.64128e-05		0.0509612	0.0200965	0.998355		0.353036	0.939164	0.0276361	0.0710188	0.174818	0.51444		0.00905484	0.706153	1	0.00337907		0.416488	0.217868	0.999958		0.926522	0.999959	0.291655	0.496338	0.760687	0	0	0	0	0	0	0	0	0	0	0	0	0	0	0	0	17.7009		17.7009	18.5713	19.2008	18.5713		17.7009	15.7886	19.357		15.7886	15.7886	18.1053	18.1053	18.3692	16.6	160.4	3.2	312.6	15.5	21.4	29.8	240.4									1	1	1	1	1	1	1	1	16.6	160.4	3.2	312.6	15.5	21.4	29.8	240.4		213067		389501			56604.7	282000	31552.5	304714	6080.71	594086	29491.8	40742	56604.7	456885	Imp	Det	Imp	Det	Imp	Imp	Det	Det		1		1			1	1		High	High	Not Found	Not Found	Peak Found	Not Found	Not Found	Peak Found	High	High	Not Found	High	Not Found	Not Found	Not Found	Not Found	Not Found	Not Found	Not Found	Not Found	Peak Found	Not Found	Not Found	Not Found	Not Found	Not Found	Not Found	Not Found	Not Found	Peak Found	Not Found	Not Found	Not Found	Peak Found	Not Found	High	Not Found	Not Found	Peak Found	High	Not Found	Peak Found	Not Found	High	Not Found	Not Found	Peak Found	High	High	High	2	2	0.4136	0.5125	0	0	1	1	1	1	1	1	481.743	481.742	-1.19	-2.87	-0.00057	-0.00138	26.3649	26.5767	7.37e-05	4.899e-05	0.0008206	0.000459	0.691	0.826	2.4	177.92	177.92	28.02
FALSE		High	Unambiguous	DAPAGRKVGLIAAR	[R].DAPAGRKVGLIAAR.[R]			0.00353967	0.000293252	0.853	1	1	4	P62918	P62918 [228-241]			60S ribosomal protein L8 OS=Mus musculus OX=10090 GN=Rpl8 PE=1 SV=2	P62918	2	1394.82	14	9.65	0.683	14.119	0.126	1.217	0.086	7.978	0.585	1.087	1.411	0.708	0.093	7.598	0.713	0.504	0.066	3.27	-0.55	3.82	-2.99	0.28	-3.54	3	-0.77	0.12	0.5	-0.5	-3.42	2.93	-0.49	-0.99	-3.91	0.0359226	0.559524	0.00215995	0.533952	0.48352	0.155501	0.0526527	0.586143	0.597797	0.545395	0.917432	0.0494292	0.181105	0.81741	0.900419	0.123435	0.341569	0.993895	0.0544721	0.980044	0.982086	0.719112	0.396282	0.986234	0.999976	0.979233	0.999935	0.392617	0.780916	0.999985	0.999985	0.660054	0	0	0	0	0	0	0	0	0	0	0	0	0	0	0	0	18.0406	14.2345	18.1402	17.6649	18.8649	17.7928	18.0315	18.5779	14.2345	18.884	18.5716	18.0315	16.8926	19.053	18.6012	18.0743	17.8	172.2	12.2	141.6	142.4	100.8	13.3	199.7									1	1	1	1	1	1	1	1	17.8	172.2	12.2	141.6	142.4	100.8	13.3	199.7		269618	19275.8	207805	267925	121671		275989	39957.5	385589	27310.5	316954	318770	225583	29690.1	447146	Imp	Det	Det	Det	Det	Det	Imp	Det		1	1	1	1	1		1		High	High	Peak Found	Not Found	Not Found	Peak Found	Peak Found	Peak Found	Not Found	High	Not Found	Not Found	High	Not Found	Not Found	Peak Found	Not Found	Not Found	Not Found	Not Found	Not Found	Not Found	Not Found	Not Found	Peak Found	Not Found	Not Found	Peak Found	Not Found	Not Found	Peak Found	Not Found	Not Found	Peak Found	Peak Found	High	Peak Found	Peak Found	Not Found	High	Not Found	Peak Found	Peak Found	High	Peak Found	Peak Found	Not Found	High	High	High	3	3	0.2931	0.093	0	0	1	1	1	1	1	1	465.612	465.612	-0.25	-0.25	-0.00012	-0.00012	19.1375	19.1375	7.37e-05	4.475e-05	0.0008646	0.0003842	0.685	0.853	1.72	135.19	135.19	21.3
FALSE		High	Unambiguous	SEGAAEEQPEPAPAPEQEAAAPGPAAGGEAPK	[K].SEGAAEEQPEPAPAPEQEAAAPGPAAGGEAPK.[A]			4.84782e-09	7.94327e-05	3.947	1	1	7	Q91XV3	Q91XV3 [92-123]			Brain acid soluble protein 1 OS=Mus musculus OX=10090 GN=Basp1 PE=1 SV=3	Q91XV3	0	3011.39	32	9.649	7.401	1.304	0.161	1.552	1.19	10.04	9.15	7.341	19.115	8.794	5.412	1.625	0.084	0.743	0.457	3.27	2.89	0.38	-2.64	0.63	0.25	3.33	3.19	2.88	4.26	3.14	2.44	0.7	-3.57	-0.43	-1.13								0.02371	0.0409509	0.0166018	0.0239195	0.1254	0.509936	0.0480171	0.830004	0.716613								0.254472	0.340969	0.232965	0.305467	0.63892	0.985964	0.41001	0.999985	0.999954	0	0	0	0	0	0	0	0	0	0	0	0	0	0	0	0								17.4991	17.6895	18.1228	17.4991	17.6895	18.5974	18.1228	18.8444	18.9223	2.7	26.1	20	16.8	27.2	238.8	146.9	321.5									1	1	1	1	1	1	1	1	2.7	26.1	20	16.8	27.2	238.8	146.9	321.5						185250	211377	285428	3890.27	37537	28793.5	24192.6	39056.9	343462	211377	462438	Imp	Imp	Imp	Imp	Imp	Det	Det	Det						1	1	1		High	Not Found	High	Not Found	High	High	High	Not Found	High	High	Not Found	Not Found	Not Found	Not Found	High	Not Found	Not Found	Not Found	Not Found	Not Found	High	High	Not Found	Not Found	High	Not Found	High	Peak Found	Not Found	Not Found	Not Found	Not Found	Not Found	Not Found	High	Not Found	High	High	High	High	Not Found	Not Found	High	Not Found	High	High	High	High	n/a	High		3		0.7812		0		1		1		1		1004.47		0.94		0.00095		41.1676		7.977e-06		2.414e-11		3.947	4.8			43.04
FALSE		High	Unambiguous	DYRQSSGASSSSFSSSR	[R].DYRQSSGASSSSFSSSR.[A]			0.000777693	0.000191673	1.104	1	1	16	Q62167	Q62167 [601-617]			ATP-dependent RNA helicase DDX3X OS=Mus musculus OX=10090 GN=Ddx3x PE=1 SV=3	Q62167	1	1795.78	17	9.644	3.745	2.575	0.033	0.318	0.124	0.975	0.26	0.359	1.084	2.568	1.378	1.863	0.03	0.076	0.041	3.27	1.91	1.36	-4.92	-1.65	-3.02	-0.04	-1.94	-1.48	0.12	1.36	0.46	0.9	-5.07	-3.71	-4.61	0.146045	0.683014	0.24208	0.0715297	0.726515	0.110382	0.967595	0.209696	0.850918	0.707443	0.225752	0.509166	0.695552	0.00169816	0.0550688	0.00879961	0.704439	0.999965	0.867851	0.513099	1	0.628881	0.999978	0.820302	0.999976	0.997327	0.841546	0.985402	0.999959	0.0379476	0.431121	0.137824	0	0	0	0	0	0	0	0	0	0	0	0	0	0	0	0	17.0199	15.6688	17.4971	18.578	18.9998	18.7583	13.9798	17.2834	15.6688	19.5925	15.3848	13.9798	14.7006	18.6641	18.7	18.6069	9.7	93.7	36.4	294.3	9.5	24.3	13.1	319									1	1	1	1	1	1	1	1	9.7	93.7	36.4	294.3	9.5	24.3	13.1	319		132896	52092	391328	16156.4	26627.7		399240	19706.7	190059	73805.5	596872	19222.5	49368.9	26493	646831	Imp	Det	Det	Det	Det	Det	Imp	Det		3	1	3	1	1		3		Peak Found	High	High	Not Found	High	High	High	High	Peak Found	Peak Found	Peak Found	High	High	Peak Found	Not Found	Not Found	High	Not Found	Not Found	Not Found	High	Not Found	High	Not Found	Not Found	High	Not Found	Not Found	High	Peak Found	Peak Found	High	Not Found	High	High	High	High	High	High	Peak Found	Not Found	High	High	High	High	High	High	Peak Found	High	High	3	3	0.7892	0.7812	0	0	1	1	1	1	1	1	599.268	599.268	3.03	3.03	0.00181	0.00181	15.8743	15.8743	2.737e-05	2.534e-05	4.497e-05	9.371e-05	1.042	1.104	2.56	231.17	231.17	17.22
FALSE		High	Selected	RYQAGGLTVHDVTTTLTSLLAR	[R].RYQAGGLTVHDVTTTLTSLLAR.[A]			0.0251387	0.00181307	0.576	1	2	1	A0A2I3BRT4	A0A2I3BRT4 [2997-3018]			Epiplakin OS=Mus musculus OX=10090 GN=Eppk1 PE=1 SV=1	A0A2I3BRT4; Q8R0W0	1	2373.29	22	9.642	9.592	1.005	0.068	0.657	0.653	14.164	0.697	1.477	0.246	0.474	1	0.474	3.922	1.861	3.923	3.27	3.26	0.01	-3.88	-0.61	-0.61	3.82	-0.52	0.56	-2.02	-1.08	0	-1.08	1.97	0.9	1.97	0.238069	0.252594	0.619236	0.274025	0.505472	0.779129	0.146065	0.921949	0.674096	0.764809	0.819964	0.896353	0.753368	0.463997	0.443599	0.256906	0.840633	0.844912	0.999749	0.87088	0.982086	0.999813	0.682729	0.999624	0.999976	0.998477	0.999935	0.999953	0.999959	0.980372	0.967015	0.864842	0	0	0	0	0	0	0	0	0	0	0	0	0	0	0	0	15.2948	15.3007	16.2978	15.8087	16.5745	16.5769	16.1151	15.9155	16.9297	15.8087	16.4985	17.2461	16.6948	16.1151	14.3993	16.3662	10.9	104.8	104.3	159.6	154	73.1	154	39.3									1	1	1	1	1	1	1	1	10.9	104.8	104.3	159.6	154	73.1	154	39.3		40197.4	40362.6	57395.9	70977.6	21608.6	84471.4		5961.95	57487.6	57186.9	87543	84447.4	40063.3	84471.4	21529.7	Imp	Det	Det	Det	Det	Det	Det	Imp		1	1	1	1	1	1			Not Found	Peak Found	Peak Found	Not Found	High	Peak Found	Peak Found	Peak Found	Not Found	Not Found	Not Found	Peak Found	Not Found	Not Found	Peak Found	Not Found	Not Found	Not Found	Not Found	Not Found	High	Not Found	Not Found	Peak Found	Not Found	Not Found	Peak Found	Not Found	Not Found	Peak Found	Not Found	Not Found	Not Found	Peak Found	Peak Found	Peak Found	Peak Found	Peak Found	High	Not Found	Not Found	Peak Found	Peak Found	Peak Found	Peak Found	Peak Found	High	Not Found	n/a	High		4		0.5679		0		1		1		1		594.076		-2.19		-0.0013		84.507		0.0002011		0.00306		0.576	2.8			87.55
FALSE		High	Unambiguous	VFANPEDCAGFGKGENAK	[K].VFANPEDCAGFGKGENAK.[K]	1xCarbamidomethyl [C8]	1xCarbamidomethyl [C8]	7.24079e-09	7.94327e-05	3.854	1	3	18	Q91VS7	Q91VS7 [43-60]			Microsomal glutathione S-transferase 1 OS=Mus musculus OX=10090 GN=Mgst1 PE=1 SV=3	Q91VS7; D3YU60; E9QJW0	1	1910.87	18	9.617	0.197	48.882	0.01	0.043	0.01	0.568	1.206	5.718	0.384	20.421	1.98	10.311	0.01	0.136	0.013	3.27	-2.35	5.61	-6.64	-4.53	-6.64	-0.82	0.27	2.52	-1.38	4.35	0.99	3.37	-6.64	-2.88	-6.24	0.0729916		0.000925137	1e-17	0.0122706	1e-17		0.716831	0.0264216	0.386483	0.0124895	0.283699	0.0559249	1e-17	0.0483386	7.25395e-05	0.510253		0.0278865	4.17645e-16	0.206225	6.88172e-16		0.991358	0.261307	0.961647	0.205324	0.875282	0.473466	9.40547e-16	0.400927	0.0029485	0	0	0	0	0	0	0	0	0	0	0	0	0	0	0	0	17.3852		17.3852		21.885			18.3342	14.8057	22.2647	17.2812	14.8057	17.5198		20.5132	20.3814	2.4	23.2	0.5	536	1.4	28	2.7	205.7									1	1	1	1	1	1	1	1	2.4	23.2	0.5	536	1.4	28	2.7	205.7		171189		3.7017e+06		159280	28639.3	1.33728e+06	25456.2	244823	5008.48	5.64601e+06	14461.1	295313	28639.3	2.16661e+06	Imp	Det	Imp	Det	Imp	Det	Det	Det		2		3		2	1	3		High	High	Not Found	Not Found	Peak Found	Not Found	High	High	High	High	High	High	High	High	Not Found	Not Found	Not Found	Not Found	Not Found	Not Found	Not Found	Not Found	Peak Found	Not Found	Not Found	Not Found	Not Found	High	High	Not Found	High	Peak Found	Not Found	High	Not Found	High	Not Found	High	Peak Found	High	Not Found	High	Not Found	High	Not Found	High	Peak Found	High	High	High	3	3	0.8335	0.7758	0	0	1	1	1	1	1	1	637.628	637.628	-1.01	-1.01	-0.00065	-0.00065	32.5356	32.5356	1.518e-05	7.977e-06	2.254e-13	3.994e-11	3.396	3.854	4.46	522.44	522.44	35.12
FALSE		High	Unambiguous	AEGPEVSLPK	[K].AEGPEVSLPK.[A]			0.00189799	0.000245748	0.946	1	1	5	E9Q616	E9Q616 [1268-1277]			AHNAK nucleoprotein (desmoyokin) OS=Mus musculus OX=10090 GN=Ahnak PE=1 SV=1	E9Q616	0	1026.55	10	9.592	43.835	0.219	0.017	0.159	0.725	80.767	7.951	1.408	3.958	0.944	0.764	1.236	0.338	0.319	0.258	3.26	5.45	-2.19	-5.92	-2.66	-0.46	6.34	2.99	0.49	1.98	-0.08	-0.39	0.31	-1.57	-1.65	-1.95		0.0728652	0.56465	0.0831768	0.670063	0.869928	0.0233424	0.21114	0.616695	0.127457	0.790209	0.89761	0.685846	0.309142	0.531823	0.282617		0.490488	0.997344	0.55806	0.999734	0.999813	0.231122	0.82098	0.999976	0.712658	0.999935	0.999953	0.999959	0.920649	0.98162	0.895097	0	0	0	0	0	0	0	0	0	0	0	0	0	0	0	0		15.945	15.945	16.3019	16.3019	17.1344	17.0786	16.356	17.5275	18.5424	17.7621	18.0116	17.6781	18.7452	18.554	18.7034	1.4	13.4	61.2	84.4	112.8	106.5	86.2	334									1	1	1	1	1	1	1	1	1.4	13.4	61.2	84.4	112.8	106.5	86.2	334			63084.1	80789.2	138416	83875.3	125849	300999	2038.99	19557.4	89379.4	123223	164683	155509	125849	487666	Imp	Imp	Det	Det	Det	Det	Det	Det			2	1	2	2	1	2		High	Peak Found	Peak Found	Not Found	Peak Found	Peak Found	High	Not Found	High	Not Found	High	Not Found	Not Found	Peak Found	Peak Found	Not Found	Peak Found	Not Found	Not Found	Not Found	Peak Found	Not Found	Not Found	Peak Found	Not Found	Peak Found	Peak Found	Not Found	High	Not Found	Not Found	Not Found	Not Found	Not Found	Peak Found	Peak Found	Peak Found	High	Peak Found	High	Not Found	Not Found	Peak Found	Peak Found	Peak Found	High	Peak Found	High	High	High	2	2	0.6385	0.3889	0	0	1	1	1	1	1	1	513.777	513.779	0.9	3.05	0.00046	0.00157	33.9952	34.6433	3.594e-05	4.147e-05	0.0002255	0.0002165	0.846	0.946	1.8	193.3	193.3	36.51
FALSE		High	Unambiguous	DYPLPDVAHVTMLSASQKALKEK	[R].DYPLPDVAHVTMLSASQKALKEK.[E]			6.85332e-08	7.94327e-05	3.333	1	1	18	P19783	P19783 [43-65]			Cytochrome c oxidase subunit 4 isoform 1, mitochondrial OS=Mus musculus OX=10090 GN=Cox4i1 PE=1 SV=2	P19783	2	2541.34	23	9.551	6.471	1.476	0.087	0.829	0.561	7.625	0.69	1.802	0.072	0.865	1.53	0.565	9.143	7.908	13.987	3.26	2.69	0.56	-3.53	-0.27	-0.83	2.93	-0.53	0.85	-3.79	-0.21	0.61	-0.82	3.19	2.98	3.81	0.00252782	0.00570208	0.327531	0.0631224	0.603953	0.875699	0.00335526	0.542451	0.139089	0.00877828	0.728059	0.276378	0.589496	0.00203147	0.00140943	8.64669e-05	0.0492075	0.0874603	0.925341	0.487103	0.997391	0.999813	0.0522851	0.981842	0.654132	0.152406	0.999935	0.870306	0.998894	0.0435924	0.0343885	0.00346767	0	0	0	0	0	0	0	0	0	0	0	0	0	0	0	0	20.7584	20.2748	21.3601	20.9202	21.7003	21.4687	20.7048	21.2242	21.8894	20.8818	21.1856	22.0444	21.7967	20.6601	19.8943	21.475	14.5	138.3	93.7	166.9	110.4	95.5	168.8	12.1									1	1	1	1	1	1	1	1	14.5	138.3	93.7	166.9	110.4	95.5	168.8	12.1	175362	1.59846e+06	1.09319e+06	1.80898e+06	1.53379e+06	851293	2.79162e+06	123191	239341	2.28601e+06	1.54887e+06	2.75914e+06	1.82486e+06	1.57834e+06	2.79162e+06	199589	Det	Det	Det	Det	Det	Det	Det	Det	2	5	5	5	5	5	5	3		High	High	High	Peak Found	High	High	High	High	Peak Found	High	Peak Found	Peak Found	Peak Found	High	High	High	High	Peak Found	Peak Found	Not Found	Peak Found	High	High	Peak Found	Peak Found	High	High	High	High	High	High	High	Peak Found	High	High	High	High	High	High	High	Peak Found	High	High	High	High	High	High	High	n/a	High		4		0.7058		0		1		1		1		636.089		-2.27		-0.00144		62.1365		7.977e-06		6.643e-10		3.333	4.69			64.29
FALSE		High	Unambiguous	YKGQKDLVIAK	[K].YKGQKDLVIAK.[M]			0.124607	0.00834819	0.318	1	2	2	A0A0R4J0Z1	A0A0R4J0Z1 [568-578]			Protein disulfide-isomerase A4 OS=Mus musculus OX=10090 GN=Pdia4 PE=1 SV=1	A0A0R4J0Z1; P08003	2	1262.75	11	9.544	1.368	6.975	0.062	0.592	0.085	7.693	0.012	0.374	0.465	0.014	0.067	0.215	1.026	0.015	0.068	3.25	0.45	2.8	-4.01	-0.76	-3.56	2.94	-6.44	-1.42	-1.1	-6.13	-3.91	-2.22	0.04	-6.09	-3.87	0.0640536	0.927461	0.0212236	0.136019	0.821583	0.0709139	0.0797047	4.42253e-06	0.843798	0.667968	0.00196598	0.0190597	0.0195625	0.949888	0.0119508	0.203639	0.476532	0.999965	0.274863	0.695024	1	0.50804	0.506332	0.00022992	0.999976	0.99515	0.0555788	0.216435	0.257083	0.999985	0.165537	0.803037	0	0	0	0	0	0	0	0	0	0	0	0	0	0	0	0	17.7421	14.9534	17.9371	18.4056	19.1116	18.5317	17.6965	17.7549	15.567	18.9294	17.7097	17.8064	14.196	18.4753	17.2322	17.3652	18.2	174.1	25	294.2	140.4	2	9.3	136.8									1	1	1	1	1	1	1	1	18.2	174.1	25	294.2	140.4	2	9.3	136.8		219231	31727.2	347239	212414	1952.73	16815.5	152012	32849.2	313528	44952.1	529625	252724	3620.45	16815.5	246283	Imp	Det	Det	Det	Det	Det	Det	Det		1	1	1	1	1	1	1		Peak Found	High	Peak Found	Not Found	Peak Found	Peak Found	Peak Found	Peak Found	Not Found	Not Found	Peak Found	Not Found	Not Found	High	Not Found	Not Found	Peak Found	Not Found	Not Found	Not Found	Not Found	Not Found	Peak Found	Not Found	Not Found	Peak Found	Not Found	Not Found	Peak Found	Not Found	Not Found	Peak Found	Not Found	Peak Found	Peak Found	High	Peak Found	Peak Found	Peak Found	Peak Found	Not Found	Peak Found	Peak Found	High	Peak Found	Peak Found	Peak Found	Peak Found	High	High	3	3	0.5108	0.4303	0	0	1	1	1	1	1	1	421.586	421.586	-2.08	-2.08	-0.00088	-0.00088	12.3807	12.3807	0.00114	0.001455	0.01589	0.02437	0.318	0.3	1.65	178.74	178.74	13.3
FALSE		High	Unambiguous	SSRAANAASGAGGSSAAAGSRPGDGGSLGSGAR	[R].SSRAANAASGAGGSSAAAGSRPGDGGSLGSGAR.[S]			5.59836e-06	7.94327e-05	2.312	1	3	1	Q4VAA2	Q4VAA2 [25-57]			Protein CDV3 OS=Mus musculus OX=10090 GN=Cdv3 PE=1 SV=2	Q4VAA2-2; Q4VAA2; A0A087WNP6	1	2775.31	33	9.532	3.469	2.748	0.144	1.375	0.5	2.587	0.572	3.577	3.774	2.108	4.797	0.44	0.099	0.208	0.474	3.25	1.79	1.46	-2.79	0.46	-1	1.37	-0.81	1.84	1.92	1.08	2.26	-1.19	-3.34	-2.26	-1.08										0.161725				0.160467	0.52922	0.937141										0.778825				0.746114	0.981411	0.999954	0	0	0	0	0	0	0	0	0	0	0	0	0	0	0	0										15.6938				15.6938	15.6938	15.6938	11.8	112.9	41.1	82.1	30.6	64.6	146.9	309.9									1	1	1	1	1	1	1	1	11.8	112.9	41.1	82.1	30.6	64.6	146.9	309.9								53002	3280.99	31275.4	11381.7	22753.8	8487.61	17892.5	40710.9	85871.6	Imp	Imp	Imp	Imp	Imp	Imp	Imp	Det								1		High	Not Found	Not Found	Not Found	Not Found	Not Found	Not Found	Not Found	Not Found	High	Not Found	Not Found	Not Found	Not Found	Not Found	Not Found	Not Found	Not Found	Not Found	Not Found	Not Found	Not Found	Not Found	Not Found	Not Found	Not Found	Not Found	Not Found	Not Found	Not Found	Not Found	Not Found	Not Found	Not Found	Not Found	Not Found	Not Found	Not Found	Not Found	High	Not Found	Not Found	Not Found	Not Found	Not Found	Not Found	Not Found	High	n/a	High		4		0.7429		0		1		1		1		694.584		0.62		0.00043		15.7508		7.977e-06		1.645e-07		2.312	3.85			18.05
FALSE		High	Unambiguous	LMFNDFLSSSSDK	[R].LMFNDFLSSSSDK.[Q]			7.25817e-05	7.94327e-05	1.71	1	1	2	P54869	P54869 [315-327]			Hydroxymethylglutaryl-CoA synthase, mitochondrial OS=Mus musculus OX=10090 GN=Hmgcs2 PE=1 SV=2	P54869	0	1490.68	13	9.521	34.527	0.276	0.01	0.064	0.233	19.623	3.458	0.874	0.023	1.678	1.538	1.091	5.749	9.645	8.841	3.25	5.11	-1.86	-6.64	-3.96	-2.1	4.29	1.79	-0.19	-5.44	0.75	0.62	0.13	2.52	3.27	3.14				1e-17	0.317155	0.681111				0.0616131				0.0624796	0.0119679	0.0129871				4.17645e-16	0.943713	0.999813				0.518414				0.472512	0.165537	0.179454	0	0	0	0	0	0	0	0	0	0	0	0	0	0	0	0					16.8246	16.8246				16.8555				11.2945	11.2945	11.2945	2.9	27.2	98.8	424.7	56.1	94.2	86.3	9.8									1	1	1	1	1	1	1	1	2.9	27.2	98.8	424.7	56.1	94.2	86.3	9.8				116068				2511.83	1192.34	11351.8	41167.5	177032	23397	39249.7	35980.8	4069.55	Imp	Imp	Imp	Det	Imp	Imp	Imp	Det				1				1		Peak Found	High	Not Found	Not Found	Not Found	Not Found	Not Found	Not Found	Not Found	Not Found	Peak Found	Not Found	Not Found	High	Not Found	Not Found	Not Found	Not Found	Not Found	Not Found	Not Found	Not Found	Not Found	Not Found	Not Found	Not Found	Not Found	Not Found	Not Found	Not Found	Not Found	Not Found	Not Found	Not Found	Not Found	High	Not Found	Not Found	Not Found	Peak Found	Not Found	Not Found	Not Found	High	Not Found	Not Found	Not Found	Peak Found	High	High	2	2	0.821	0.6875	0	0	1	1	1	1	1	1	745.845	745.845	-0.89	-0.89	-0.00066	-0.00066	76.7898	76.7898	1.518e-05	7.977e-06	1.036e-06	4.226e-06	1.506	1.71	2.24	261.74	261.74	77.83
FALSE		High	Unambiguous	VTYKAPVPTGEVYFADSFDR	[K].VTYKAPVPTGEVYFADSFDR.[G]			7.31836e-05	7.94327e-05	1.708	1	1	8	P35564	P35564 [59-78]			Calnexin OS=Mus musculus OX=10090 GN=Canx PE=1 SV=1	P35564	1	2262.11	20	9.513	8.75	1.087	0.045	0.428	0.394	12.91	0.848	0.302	0.478	0.625	0.205	3.047	1.215	0.759	0.249	3.25	3.13	0.12	-4.47	-1.22	-1.34	3.69	-0.24	-1.73	-1.06	-0.68	-2.29	1.61	0.28	-0.4	-2	0.251366	0.318764	0.749895	0.261502	0.993163	0.764414	0.112524	0.977178	0.616083	0.77161	0.97715	0.252004	0.402957	0.830781	0.822954	0.666993	0.857366	0.902572	0.999945	0.858997	1	0.999813	0.610436	0.999833	0.999976	0.998988	0.999935	0.846177	0.956599	0.999985	0.999985	0.99621	0	0	0	0	0	0	0	0	0	0	0	0	0	0	0	0	16.6041	16.5079	17.4008	17.654	18.1262	18.0934	17.2535	17.1792	16.8607	18.1196	17.6456	17.4741	16.5261	17.8411	17.1665	16.9215	10.6	100.5	92.5	234.6	136.4	85.2	28	112.2									1	1	1	1	1	1	1	1	10.6	100.5	92.5	234.6	136.4	85.2	28	112.2	9883.3	89730.8	83310.2	196368	146366	58676.9	35699.1	88433	13489.1	128327	118036	299510	174143	108790	35699.1	143275	Det	Det	Det	Det	Det	Det	Det	Det	1	2	2	2	2	2	1	1		Peak Found	High	High	Peak Found	Peak Found	Peak Found	Peak Found	High	Not Found	Peak Found	Not Found	Not Found	Peak Found	High	Not Found	High	Peak Found	Not Found	Not Found	Peak Found	Not Found	Not Found	Peak Found	Not Found	Peak Found	Peak Found	Not Found	Peak Found	Peak Found	Not Found	High	High	Peak Found	High	Peak Found	High	High	Peak Found	Peak Found	Peak Found	Peak Found	High	Peak Found	High	High	Peak Found	Peak Found	Peak Found	High	High	3	3	0.6994	0.6468	0	0	1	1	1	1	1	1	754.707	754.707	-0.42	-0.42	-0.00032	-0.00032	68.1614	68.1614	1.518e-05	7.977e-06	1.377e-06	4.276e-06	1.471	1.708	2.69	268.23	268.23	72.28
FALSE		High	Unambiguous	GGDVSVCEWYR	[K].GGDVSVCEWYR.[R]	1xAcetyl [C7]	1xAcetyl [C7]	0.0625548	0.00437295	0.433	1	2	2	P56391	P56391 [48-58]	P56391 1xAcetyl [C54]	P56391 1xAcetyl [C54]	Cytochrome c oxidase subunit 6B1 OS=Mus musculus OX=10090 GN=Cox6b1 PE=1 SV=2	A0A140LIU3; P56391	0	1312.56	11	9.494	2.289	4.148	0.078	0.741	0.179	52.372	0.63	13.113	0.027	0.114	0.573	0.199	100	17.463	87.579	3.25	1.19	2.05	-3.68	-0.43	-2.48	5.71	-0.67	3.71	-5.22	-3.13	-0.8	-2.33	6.64	4.13	6.45	0.32225		0.121899	0.334956	0.510814	0.617552	0.00010336	0.802568	0.00969518	0.0913699	0.0864578	0.664854	0.25014	1e-17	0.0117591	0.00138132	0.920317		0.699927	0.914768	0.983508	0.999813	0.00271174	0.996244	0.133598	0.623911	0.599438	0.999953	0.86041	9.40547e-16	0.163344	0.0343765	0	0	0	0	0	0	0	0	0	0	0	0	0	0	0	0	15.5972		15.5972	15.9359	16.7765	15.9359	18.3264	16.1689	17.7739	15.9359	18.4285	19.0765	17.9213		14.5569	17.7739	7	66.4	16	89.6	366.6	41.9	210.1	2.4									1	1	1	1	1	1	1	1	7	66.4	16	89.6	366.6	41.9	210.1	2.4		49571.2		62687.6	328698	24103.3	224124		7467.22	70893.4	17092.1	95614.1	391076	44688.7	224124	2559.12	Imp	Det	Imp	Det	Det	Det	Det	Imp		1		1	1	1	1			Not Found	Peak Found	Peak Found	Not Found	Peak Found	Not Found	Peak Found	High	Not Found	Not Found	Not Found	Not Found	Peak Found	Not Found	Not Found	Peak Found	Not Found	Not Found	Not Found	Not Found	Not Found	Peak Found	Not Found	Not Found	Not Found	Not Found	Not Found	Peak Found	Not Found	Not Found	High	Not Found	Not Found	High	Not Found	Peak Found	Peak Found	Peak Found	Peak Found	Not Found	Not Found	High	Not Found	Peak Found	Peak Found	Peak Found	Peak Found	Not Found	High	High	2	2	0.7891	0.7407	0	0	1	1	1	1	1	1	656.785	656.785	0.74	0.74	0.00048	0.00048	60.8442	60.8442	0.0007076	0.0005777	0.008665	0.009639	0.395	0.433	1.35	132.59	132.59	64.68
FALSE		High	Unambiguous	TYFPHFDVSHGSAQVK	[K].TYFPHFDVSHGSAQVK.[G]	1xAcetyl [K16]	1xAcetyl [K16]	0.0224308	0.00156743	0.593	2	2	8	Q91VB8; P01942	Q91VB8 [42-57]; P01942 [42-57]	Q91VB8 1xAcetyl [K57]; P01942 1xAcetyl [K57]	Q91VB8 1xAcetyl [K57]; P01942 1xAcetyl [K57]	Alpha globin 1 OS=Mus musculus OX=10090 GN=Hba-a1 PE=1 SV=1 Hemoglobin subunit alpha OS=Mus musculus OX=10090 GN=Hba PE=1 SV=2	Q91VB8; P01942	0	1861.89	16	9.474	4.713	2.01	0.807	7.642	3.801	5.977	1.683	0.316	3.491	2.668	0.249	10.712	1.381	3.685	0.344	3.24	2.24	1.01	-0.31	2.93	1.93	2.58	0.75	-1.66	1.8	1.42	-2.01	3.42	0.47	1.88	-1.54	0.0362569	0.252072	0.20493	0.516852	0.0593387	0.21793	0.0968629	0.469334	0.402191	0.340277	0.142728	0.243335	0.00383826	0.713764	0.074221	0.691747	0.343338	0.844912	0.825673	0.977383	0.516502	0.815279	0.564198	0.974871	0.947302	0.935579	0.726553	0.837974	0.0910243	0.999985	0.506308	0.998727	0	0	0	0	0	0	0	0	0	0	0	0	0	0	0	0	18.3995	17.5414	18.8351	16.1484	18.4151	17.5697	18.0453	19.4487	17.7878	17.321	19.2884	18.2234	18.8551	18.4641	19.015	17.5768	18.1	171.6	85.4	22.5	108.3	288.8	27	78.4									1	1	1	1	1	1	1	1	18.1	171.6	85.4	22.5	108.3	288.8	27	78.4	34434.1	311341	156331	38201.7	236080	404224	69962	125536	46997.2	445259	221494	58267	280882	749450	69962	203388	Det	Det	Det	Det	Det	Det	Det	Det	2	3	2	1	3	3	2	2	Shared	Peak Found	Peak Found	Peak Found	Peak Found	Peak Found	Peak Found	High	High	Peak Found	Not Found	Peak Found	Peak Found	Not Found	Not Found	Peak Found	Not Found	Peak Found	Peak Found	Not Found	Peak Found	Peak Found	Not Found	Peak Found	Peak Found	Not Found	Peak Found	High	Not Found	High	High	Not Found	High	Peak Found	High	Peak Found	Peak Found	Peak Found	High	Peak Found	Peak Found	Peak Found	High	Peak Found	Peak Found	Peak Found	High	Peak Found	Peak Found	High	High	4	4	0.3695	0.1413	0	0	1	1	1	1	1	1	466.228	466.228	1.18	1.84	0.00055	0.00086	44.8936	46.2797	0.001064	0.0001884	0.01453	0.002668	0.329	0.593	0.92	93.35	93.35	49.19
FALSE		High	Selected	SALFAQINQGESITHALKHVSDDMK	[R].SALFAQINQGESITHALKHVSDDMK.[T]			0.00387993	0.000293252	0.84	1	1	1	P40124	P40124 [254-278]			Adenylyl cyclase-associated protein 1 OS=Mus musculus OX=10090 GN=Cap1 PE=1 SV=4	P40124	1	2740.37	25	9.466	9.257	1.023	0.139	1.312	1.283	21.256	1.759	0.917	0.252	0.783	0.399	1.962	11.705	9.169	4.672	3.24	3.21	0.03	-2.85	0.39	0.36	4.41	0.81	-0.13	-1.99	-0.35	-1.32	0.97	3.55	3.2	2.22	0.230064	0.321699	0.830046	0.469186	0.241912	0.38449	0.12769	0.584524	0.899246	0.769147	0.884205	0.501547	0.591158	0.0969592	0.0849435	0.30787	0.831264	0.905337	0.999945	0.970644	0.892544	0.948138	0.646808	0.986151	0.999976	0.998988	0.999935	0.983155	0.998894	0.588977	0.542923	0.912643	0	0	0	0	0	0	0	0	0	0	0	0	0	0	0	0	15.6349	15.6161	16.6255	15.1498	16.4126	16.4017	17.0673	16.8717	16.8169	15.4566	17.6549	17.628	17.0347	17.1551	16.2448	16.1721	10.6	100.8	98.6	76.8	226.3	177.3	90.3	19.3									1	1	1	1	1	1	1	1	10.6	100.8	98.6	76.8	226.3	177.3	90.3	19.3		50882.3	50224.3	36352.2	137333	69038.6	65224	8616.19	7687.01	72768.4	71159.3	55446.1	163396	128001	65224	13959.6	Imp	Det	Det	Det	Det	Det	Det	Det		1	1	1	1	1	1	1		Peak Found	Peak Found	High	Not Found	Peak Found	Peak Found	Peak Found	Peak Found	Peak Found	Not Found	Not Found	Peak Found	Not Found	Not Found	High	Not Found	Not Found	Not Found	Not Found	Not Found	Peak Found	Not Found	Not Found	Peak Found	Not Found	Not Found	Peak Found	Not Found	Not Found	Peak Found	Not Found	Not Found	Not Found	Peak Found	Peak Found	Peak Found	High	Peak Found	Peak Found	Peak Found	Not Found	Peak Found	Peak Found	Peak Found	High	Peak Found	Peak Found	Peak Found	n/a	High		5		0.5638		0		1		1		1		548.882		3.64		0.002		65.6026		4.475e-05		0.0004188		0.84	3.37			67.73
FALSE		High	Unambiguous	RQSLIYHVASQQIQTLEK	[R].RQSLIYHVASQQIQTLEK.[L]			0.000953115	0.000191673	1.064	1	2	4	Q9DCY0	Q9DCY0 [238-255]			Glycine N-acyltransferase-like protein Keg1 OS=Mus musculus OX=10090 GN=Keg1 PE=1 SV=1	Q9DCY0; D3Z1F5	1	2142.17	18	9.449	2.784	3.394	0.021	0.198	0.058	10.954	0.829	4.227	0.041	0.715	1.074	0.666	5.528	3.953	5.94	3.24	1.48	1.76	-5.58	-2.34	-4.1	3.45	-0.27	2.08	-4.59	-0.48	0.1	-0.59	2.47	1.98	2.57	0.0297524		0.123494	0.116935	0.777309	0.224228	0.0580785	0.960494	0.102525	0.175623	0.896762	0.670586	0.85266	0.166351	0.0797007	0.0820159	0.303284		0.704751	0.650001	1	0.824274	0.421231	0.999833	0.572321	0.800048	0.999935	0.999953	0.999959	0.759446	0.52476	0.538477	0	0	0	0	0	0	0	0	0	0	0	0	0	0	0	0	14.4574		14.4574	16.7039	16.9798	16.7039	14.9361	15.1706	15.2904	16.7039	15.481	16.1241	15.7329	14.9361	13.8123	15.2904	8.5	80.8	23.8	408.7	93.6	67	100.6	16.9									1	1	1	1	1	1	1	1	8.5	80.8	23.8	408.7	93.6	67	100.6	16.9		22496.9		106750	31348.5	14385.1	40075.8		3404.84	32173.4	9480.02	162820	37297.7	26670.6	40075.8	6746.89	Imp	Det	Imp	Det	Det	Det	Det	Imp		1		1	1	1	1			Not Found	High	Peak Found	Not Found	Peak Found	Not Found	Peak Found	Peak Found	Not Found	Not Found	Not Found	High	Not Found	High	Peak Found	Not Found	Not Found	Not Found	Not Found	Not Found	Peak Found	Not Found	Not Found	Not Found	Not Found	Not Found	Peak Found	Not Found	Not Found	Peak Found	Not Found	Not Found	Not Found	Peak Found	Not Found	High	Peak Found	Peak Found	Peak Found	Not Found	Not Found	Peak Found	Not Found	High	Peak Found	Peak Found	Peak Found	Not Found	High	High	3	3	0.7627	0.4862	0	0	1	1	1	1	1	1	714.728	714.728	0.72	0.72	0.00052	0.00052	45.339	45.339	2.737e-05	2.534e-05	3.776e-05	0.000139	1.064	1.027	1.81	232.9	232.9	49.18
FALSE		High	Unambiguous	SIDLKDKYK	[K].SIDLKDKYK.[N]			0.000687072	0.000191673	1.13	1	3	34	P63038	P63038 [83-91]			60 kDa heat shock protein, mitochondrial OS=Mus musculus OX=10090 GN=Hspd1 PE=1 SV=1	D3Z2F2; D3Z7J9; P63038	2	1109.62	9	9.448	6.839	1.381	0.128	1.212	0.877	12.988	0.421	2.369	2.457	0.306	1.248	0.245	0.678	0.208	0.846	3.24	2.77	0.47	-2.96	0.28	-0.19	3.7	-1.25	1.24	1.3	-1.71	0.32	-2.03	-0.56	-2.27	-0.24	0.00233936	0.0167507	0.421921	0.208564	0.413184	0.632874	0.000345471	0.217356	0.0665661	0.17207	0.184777	0.483538	0.0807262	0.643556	0.111821	0.949375	0.0462186	0.195726	0.967171	0.800267	0.972407	0.999813	0.00769438	0.830062	0.454299	0.794287	0.790514	0.981158	0.558701	0.997576	0.611984	0.999954	0	0	0	0	0	0	0	0	0	0	0	0	0	0	0	0	19.888	19.4874	20.5276	19.5595	20.5631	20.3255	20.5545	20.1419	21.4068	21.0945	20.7196	21.7736	21.21	21.5196	20.8167	21.8212	10.3	97.6	70.7	80.6	134.2	41.1	167.5	198									1	1	1	1	1	1	1	1	10.3	97.6	70.7	80.6	134.2	41.1	167.5	198	96860.3	873384	638156	675799	1.44314e+06	283578	2.1421e+06	1.56334e+06	132199	1.24905e+06	904159	1.03076e+06	1.71701e+06	525765	2.1421e+06	2.53285e+06	Det	Det	Det	Det	Det	Det	Det	Det	1	2	2	3	3	2	2	3		High	High	High	High	High	High	High	High	High	High	High	Peak Found	High	High	High	High	High	High	High	Not Found	High	Peak Found	Not Found	High	Not Found	High	High	High	High	High	Peak Found	Peak Found	High	High	High	High	High	High	High	High	High	High	High	High	High	High	High	High	High	High	2	2	1	0.6311	0	0	1	1	1	1	1	1	555.314	555.314	0.72	0.72	0.0004	0.0004	13.2147	13.2147	2.737e-05	2.534e-05	4.196e-05	8.212e-05	1.051	1.13	2.25	311.61	311.61	13.96
FALSE		High	Unambiguous	ISKLEQQLAK	[R].ISKLEQQLAK.[M]			0.00101078	0.000191673	1.053	1	1	4	Q9WUM4	Q9WUM4 [462-471]			Coronin-1C OS=Mus musculus OX=10090 GN=Coro1c PE=1 SV=2	Q9WUM4	1	1157.69	10	9.427	1.766	5.339	0.034	0.317	0.059	15.053	0.173	0.649	1.338	0.108	0.076	1.423	0.378	0.041	0.029	3.24	0.82	2.42	-4.89	-1.66	-4.07	3.91	-2.53	-0.62	0.42	-3.21	-3.71	0.51	-1.4	-4.61	-5.12	0.158415		0.141578	0.053109	0.719038	0.0262749	0.00760283	0.192975		0.562733	0.110751	0.0256903		0.307349	0.0124133	0.00401381	0.731743		0.73549	0.443614	1	0.293093	0.0990341	0.793008		0.981994	0.662981	0.265111		0.92025	0.169556	0.0802382	0	0	0	0	0	0	0	0	0	0	0	0	0	0	0	0	16.8469		16.8469	18.4109	18.8312	18.4109	17.7875	16.8469		19.5869	17.7875	17.7875		19.3435	18.7438	18.7438	8	75.8	14.2	239	121	13.1	9.2	319.7									1	1	1	1	1	1	1	1	8	75.8	14.2	239	121	13.1	9.2	319.7		117875		348513	226240			438980	17882.2	168577	31573.3	531569	269174	29178.5	20501.7	711216	Imp	Det	Imp	Det	Det	Imp	Imp	Det		1		1	1			1		High	High	Peak Found	Not Found	Not Found	Not Found	Not Found	Peak Found	Not Found	High	Not Found	Not Found	High	Not Found	Not Found	Peak Found	Not Found	Not Found	Not Found	Not Found	Not Found	Not Found	Not Found	Not Found	Not Found	Not Found	Not Found	Not Found	Not Found	Not Found	Peak Found	Not Found	Not Found	Peak Found	Not Found	High	Peak Found	Not Found	Not Found	High	Not Found	Peak Found	Not Found	High	Peak Found	Not Found	Not Found	High	High	High	3	3	0.548	0.4981	0	0	1	1	1	1	1	1	386.567	386.567	-2.04	-2.04	-0.00079	-0.00079	17.9066	17.9066	3.594e-05	2.534e-05	0.0002367	0.0001215	0.84	1.053	2.57	214.73	214.73	20.02
FALSE		High	Unambiguous	THYPAQQGEYQPQQPVYHK	[K].THYPAQQGEYQPQQPVYHK.[I]			0.000178227	7.94327e-05	1.484	1	1	6	Q9JLV1	Q9JLV1 [237-255]			BAG family molecular chaperone regulator 3 OS=Mus musculus OX=10090 GN=Bag3 PE=1 SV=2	Q9JLV1	0	2299.09	19	9.418	0.981	9.597	0.288	2.713	0.283	2.087	1.019	0.096	6.159	4.599	0.045	100	0.098	0.449	0.01	3.24	-0.03	3.26	-1.8	1.44	-1.82	1.06	0.03	-3.38	2.62	2.2	-4.47	6.64	-3.36	-1.15	-6.64	0.00079485	0.883986	6.71762e-06	0.606996	0.0853095	0.423192	0.490131	0.909799	0.115019	0.00806581	0.00443197	0.000899197	1e-17	0.000204571	0.592751	1e-17	0.0189007	0.999965	0.000411268	0.989274	0.606855	0.96869	0.974935	0.999624	0.602591	0.142646	0.102142	0.0222593	1.31416e-15	0.00703165	0.988394	6.13279e-16	0	0	0	0	0	0	0	0	0	0	0	0	0	0	0	0	20.8197	18.4596	20.8118	19.5373	21.0958	19.5179	19.2628	21.5046	17.4185	21.8997	20.7418	18.7594		21.8502	22.1478		16.7	156.9	16.3	57.8	34.8	159.9	1.6	356.1									1	1	1	1	1	1	1	1	16.7	156.9	16.3	57.8	34.8	159.9	1.6	356.1	185312	1.66552e+06	175180	575543	443742	1.3097e+06		3.33698e+06	252921	2.38191e+06	248200	877845	527953	2.42825e+06	23767.2	5.40643e+06	Det	Det	Det	Det	Det	Det	Imp	Det	2	3	1	2	1	3		3		High	Peak Found	Peak Found	Peak Found	Not Found	Peak Found	High	High	Peak Found	High	Peak Found	Not Found	Peak Found	Peak Found	Not Found	Not Found	Peak Found	Not Found	Peak Found	Peak Found	Not Found	Not Found	Not Found	Not Found	Not Found	Peak Found	High	Peak Found	Peak Found	Peak Found	Peak Found	High	Peak Found	High	Peak Found	Peak Found	Peak Found	High	Not Found	High	Peak Found	High	Peak Found	Peak Found	Peak Found	High	Not Found	High	High	High	4	4	0.7566	0.6641	0	0	1	1	1	1	1	1	575.527	575.527	-0.56	-0.56	-0.00032	-0.00032	22.2004	22.2004	2.225e-05	7.977e-06	2.26e-06	1.402e-05	1.41	1.484	3.84	300.68	300.68	24.41
FALSE		High	Selected	EPATINYPFEK	[R].EPATINYPFEK.[G]			0.0784755	0.00526458	0.395	1	2	1	Q8K3J1	Q8K3J1 [80-90]			NADH dehydrogenase [ubiquinone] iron-sulfur protein 8, mitochondrial OS=Mus musculus OX=10090 GN=Ndufs8 PE=1 SV=1	Q8K3J1; A0A494BAW8	0	1308.65	11	9.407	22.103	0.426	0.027	0.256	0.601	19.964	1.557	1.25	0.735	0.734	1.384	0.53	0.739	0.542	1.022	3.23	4.47	-1.23	-5.2	-1.97	-0.74	4.32	0.64	0.32	-0.44	-0.45	0.47	-0.92	-0.44	-0.88	0.03	0.116347	0.0931817	0.656369	0.147931	0.828263	0.894113	0.119693	0.725371	0.744325	0.983506	0.865895	0.695272	0.799679	0.883073	0.983747	0.848876	0.641238	0.557203	0.999945	0.713918	1	0.999813	0.629294	0.991358	0.999976	0.999958	0.999935	0.999953	0.999959	0.999985	0.999985	0.999954	0	0	0	0	0	0	0	0	0	0	0	0	0	0	0	0	14.9633	16.2093	16.7168	16.8381	17.186	17.5577	16.3144	16.1016	17.6799	17.5965	16.871	17.7187	17.397	17.3103	16.8655	17.7156	5	47.5	111.5	185.6	100.7	73.9	139.4	136.4									1	1	1	1	1	1	1	1	5	47.5	111.5	185.6	100.7	73.9	139.4	136.4		31946	75766.5	117157	81492.9	38371.2	134215	81031.1	4856.74	45687	107348	178694	96958.2	71142	134215	131283	Imp	Det	Det	Det	Det	Det	Det	Det		1	1	1	1	1	1	1		Peak Found	Peak Found	High	Not Found	Peak Found	Peak Found	Peak Found	Peak Found	Not Found	Peak Found	Not Found	Not Found	Peak Found	Not Found	Not Found	High	Not Found	Not Found	Not Found	Not Found	Not Found	Peak Found	Not Found	Not Found	Peak Found	Not Found	Not Found	Peak Found	Not Found	Not Found	Peak Found	Not Found	Not Found	Peak Found	Peak Found	Peak Found	High	Peak Found	Peak Found	Peak Found	Not Found	Peak Found	Peak Found	Peak Found	High	Peak Found	Peak Found	Peak Found	n/a	High		2		0.3333		0		1		1		1		654.827		-0.88		-0.00058		51.2715		0.0007443		0.01276		0.395	1.14			53.86
FALSE		High	Unambiguous	TSSTDLSDIPALPANPIPVIK	[K].TSSTDLSDIPALPANPIPVIK.[N]			0.0633113	0.00441686	0.431	1	6	4	F6VTN8	F6VTN8 [390-410]			Polynucleotide adenylyltransferase (Fragment) OS=Mus musculus OX=10090 GN=Papola PE=1 SV=1	Q61183-3; F6VTN8; Q61183; Q61183-4; E9PZR3; E9PWC8	0	2149.18	21	9.406	4.757	1.977	0.075	0.708	0.358	7.705	0.472	3.29	1.218	0.576	2.031	0.284	0.477	0.274	0.968	3.23	2.25	0.98	-3.73	-0.5	-1.48	2.95	-1.08	1.72	0.28	-0.8	1.02	-1.82	-1.07	-1.87	-0.05	0.00272234	0.144646	0.23874	0.306986	0.682882	0.938792	0.0253656	0.215934	0.212555	0.411015	0.27706	0.392749	0.483957	0.603218	0.684206	0.779976	0.0522261	0.693537	0.862902	0.898572	0.999779	0.999813	0.244127	0.828575	0.779754	0.969823	0.887973	0.944396	0.982835	0.994057	0.999308	0.999954	0	0	0	0	0	0	0	0	0	0	0	0	0	0	0	0	11.6483	14.1293	13.8445	15.3357	15.2191	15.6897	11.6483	13.3562	16.3458	16.321	13.3562	16.0654	16.2707	15.4161	15.7263	16.777	11	103.9	52.6	146.7	85.1	49	172.9	178.6									1	1	1	1	1	1	1	1	11	103.9	52.6	146.7	85.1	49	172.9	178.6	3209.9		14710.3	38142.2		10486.3	68574.2	43723.2	4381	41207.2	20841.9	58176.3	33757.4	19442	68574.2	70838.4	Det	Imp	Det	Det	Imp	Det	Det	Det	1		1	2		1	1	2		High	High	High	Peak Found	Peak Found	Peak Found	Peak Found	Not Found	Not Found	High	Peak Found	Not Found	Peak Found	High	Not Found	Not Found	High	Not Found	Not Found	Peak Found	Not Found	Peak Found	Not Found	Not Found	Not Found	Peak Found	Not Found	Peak Found	Not Found	Not Found	Not Found	Not Found	Peak Found	Not Found	Peak Found	High	High	Peak Found	Peak Found	High	Peak Found	Not Found	Peak Found	High	High	Peak Found	Peak Found	High	n/a	High		3		0.7476		0		1		1		1		717.069		8.4		0.00601		94.5385		0.0005861		0.009764		0.431	2.1			96.96
FALSE		High	Unambiguous	VNEAACDIAR	[K].VNEAACDIAR.[Q]	1xAcetyl [C6]	1xAcetyl [C6]	0.000138929	7.94327e-05	1.549	1	1	8	O35490	O35490 [99-108]	O35490 1xAcetyl [C104]	O35490 1xAcetyl [C104]	Betaine--homocysteine S-methyltransferase 1 OS=Mus musculus OX=10090 GN=Bhmt PE=1 SV=1	O35490	0	1103.51	10	9.404	0.83	11.334	1.334	12.543	1.107	0.459	0.637	0.143	0.701	13.039	0.258	50.554	0.873	11.389	0.225	3.23	-0.27	3.5	0.42	3.65	0.15	-1.12	-0.65	-2.81	-0.51	3.7	-1.95	5.66	-0.2	3.51	-2.15	0.0109319	0.64446	0.00169719	0.330653	0.0155942	0.467784	0.30074	0.599731	0.268455	0.927117	0.010502		0.00144995		0.0155211		0.155241	0.999965	0.0453157	0.912403	0.243071	0.980135	0.884883	0.986738	0.84729	0.999958	0.184335		0.0457981		0.197005		0	0	0	0	0	0	0	0	0	0	0	0	0	0	0	0	18.7305	16.2597	18.7012	16.1529	18.6821	15.9682	15.4123	19.1545	15.0889	14.8364	17.5524		17.5524		17.5524		41.9	394.4	34.8	31.4	19.3	251.1	5	22.1									1	1	1	1	1	1	1	1	41.9	394.4	34.8	31.4	19.3	251.1	5	22.1	43607.3	391346	34851.8	29255.4		192215			59517	559676	49379.1	44621.7	27330.5	356375	7049.43	31291.3	Det	Det	Det	Det	Imp	Det	Imp	Imp	1	2	1	1		2				Not Found	Peak Found	Not Found	Peak Found	Not Found	Peak Found	High	High	Not Found	Not Found	Not Found	Not Found	Not Found	Peak Found	Not Found	Not Found	Not Found	Not Found	Not Found	Peak Found	Not Found	Not Found	Not Found	Not Found	Not Found	Peak Found	Not Found	High	Peak Found	High	High	High	Peak Found	High	Peak Found	Peak Found	Not Found	High	Not Found	Not Found	Peak Found	High	Peak Found	Peak Found	Not Found	High	Not Found	Not Found	High	High	2	2	0.6277	0.6855	0	0	1	1	1	1	1	1	552.262	552.262	2.39	2.13	0.00132	0.00117	27.9744	26.4618	2.225e-05	7.977e-06	4.204e-06	9.944e-06	1.334	1.549	2.83	251.49	251.49	31.17
FALSE		High	Unambiguous	HAEQNGPVDGQGDNPGSQAAEHGADTAVPSDGDKKLPEMDID	[K].HAEQNGPVDGQGDNPGSQAAEHGADTAVPSDGDKKLPEMDID.[-]			1.98676e-05	7.94327e-05	2.017	1	2	4	Q3U2G2	Q3U2G2 [801-842]			Heat shock 70 kDa protein 4 OS=Mus musculus OX=10090 GN=Hspa4 PE=1 SV=1	Q61316; Q3U2G2	2	4269.89	42	9.401	9.766	0.963	0.075	0.703	0.731	7.99	0.224	0.567	0.336	0.264	0.693	0.381	1.779	0.47	1.233	3.23	3.29	-0.05	-3.74	-0.51	-0.45	3	-2.16	-0.82	-1.57	-1.92	-0.53	-1.39	0.83	-1.09	0.3	0.113986	0.0507321	0.817789	0.419026	0.761688	0.797166	0.136299	0.130519	0.577416	0.586127	0.405317	0.797216	0.574164	0.535041	0.937886	0.790883	0.635681	0.398828	0.999945	0.954811	1	0.999813	0.662417	0.677418	0.999976	0.986355	0.961909	0.999953	0.995689	0.986825	0.999985	0.999954	0	0	0	0	0	0	0	0	0	0	0	0	0	0	0	0	17.5379	17.6063	18.5725	17.9526	18.7601	18.7898	17.5688	17.7681	18.4568	18.3491	17.7945	18.4361	17.5596	18.0672	16.788	17.8756	14.9	140.2	145.6	199.3	119.1	31.4	82.5	66.9									1	1	1	1	1	1	1	1	14.9	140.2	145.6	199.3	119.1	31.4	82.5	66.9		190299	199540	253679	194417	32926.6	160254	80232.3	28950	272153	282714	386924	231313	61047.4	160254	129989	Imp	Det	Det	Det	Det	Det	Det	Det		1	1	1	1	1	1	1		Peak Found	High	Peak Found	Not Found	High	Peak Found	High	High	Not Found	Not Found	Peak Found	High	Not Found	Peak Found	Not Found	Not Found	Peak Found	Not Found	Not Found	Not Found	Not Found	Not Found	High	Not Found	Not Found	Peak Found	Not Found	High	Peak Found	Not Found	Not Found	High	Not Found	High	Peak Found	High	Peak Found	High	High	Peak Found	Not Found	High	Peak Found	High	Peak Found	High	High	Peak Found	n/a	High		5		0.6717		0		1		1		1		854.784		0.67		0.00057		45.5204		7.977e-06		8.111e-07		2.017	4.66			46.42
FALSE		High	Unambiguous	CVIKHPNGTQETILLNHTFNETQIEWFR	[K].CVIKHPNGTQETILLNHTFNETQIEWFR.[A]	1xCarbamidomethyl [C1]	1xCarbamidomethyl [C1]	0.000442505	0.000191673	1.234	1	1	2	Q99KI0	Q99KI0 [740-767]			Aconitate hydratase, mitochondrial OS=Mus musculus OX=10090 GN=Aco2 PE=1 SV=1	Q99KI0	1	3425.71	28	9.4	6.003	1.566	0.01	0.042	0.027	16.925	0.878	1.99	0.159	0.488	0.706	0.691	0.472	0.23	0.333	3.23	2.59	0.65	-6.64	-4.59	-5.24	4.08	-0.19	0.99	-2.66	-1.04	-0.5	-0.53	-1.08	-2.12	-1.59				1e-17	0.107943	0.0178763				0.250004				0.597852	0.525719	0.786591				4.17645e-16	0.675059	0.226551				0.88441				0.994057	0.980321	0.999954	0	0	0	0	0	0	0	0	0	0	0	0	0	0	0	0					18.0234	18.0234				18.2242				15.2796	15.2796	15.2796	2.5	23.8	15.2	573.4	42.9	20.9	30.3	90.9									1	1	1	1	1	1	1	1	2.5	23.8	15.2	573.4	42.9	20.9	30.3	90.9				266439				39775.5	1797.29	16895	10789.9	406386	30418.9	14833.4	21467.7	64442.5	Imp	Imp	Imp	Det	Imp	Imp	Imp	Det				1				1		Peak Found	High	Not Found	Not Found	Not Found	Not Found	Not Found	Not Found	Not Found	Peak Found	Not Found	High	High	Not Found	Not Found	Not Found	Not Found	Not Found	Not Found	Not Found	Not Found	Not Found	Not Found	Not Found	Not Found	Not Found	Not Found	Not Found	Not Found	Not Found	Not Found	Not Found	Not Found	Not Found	Not Found	High	Not Found	Not Found	Not Found	Peak Found	Not Found	Not Found	Not Found	High	Not Found	Not Found	Not Found	Peak Found	n/a	High		5		0.3843		0		1		1		1		685.944		-4.68		-0.00321		70.2443		2.081e-05		4.961e-05		1.234	2.29			72.24
FALSE		High	Unambiguous	EQGVEEHETLLLR	[R].EQGVEEHETLLLR.[R]			0.00484804	0.00034505	0.809	1	2	2	P26039	P26039 [182-194]			Talin-1 OS=Mus musculus OX=10090 GN=Tln1 PE=1 SV=2	A2AIM2; P26039	0	1552.8	13	9.378	6.499	1.443	0.015	0.145	0.1	2.588	0.243	0.258	0.259	0.88	0.648	1.357	0.154	0.135	0.1	3.23	2.7	0.53	-6.02	-2.79	-3.32	1.37	-2.04	-1.95	-1.95	-0.19	-0.63	0.44	-2.7	-2.88	-3.32	0.150267	0.14121	0.562726	0.042859	0.545744	0.220325		0.349303	0.282805	0.457088				0.238637	0.373389	0.325945	0.715445	0.685679	0.996655	0.395422	0.987785	0.819361		0.936438	0.859336	0.975553				0.862938	0.933958	0.924578	0	0	0	0	0	0	0	0	0	0	0	0	0	0	0	0	15.0736	14.5582	15.8388	17.7684	17.9756	17.9164		15.0736	14.5582	18.0837				15.735	15.735	15.735	7.6	71.5	49.5	493.5	19.7	17.4	12.8	128.1									1	1	1	1	1	1	1	1	7.6	71.5	49.5	493.5	19.7	17.4	12.8	128.1		34482.4	24123.5	223261				54540.8	5258.74	49314.4	34178.9	340528	13612.2	11973.3	8821.18	88364.7	Imp	Det	Det	Det	Imp	Imp	Imp	Det		1	1	1				1		Peak Found	High	Not Found	Not Found	Not Found	Peak Found	Not Found	Peak Found	Peak Found	Not Found	Not Found	High	Not Found	Not Found	Not Found	Not Found	Not Found	Not Found	Not Found	Not Found	Not Found	Not Found	Not Found	Peak Found	Not Found	Not Found	Not Found	Not Found	Not Found	Peak Found	Not Found	Not Found	Not Found	Peak Found	Peak Found	High	Not Found	Not Found	Not Found	Peak Found	Not Found	Peak Found	Peak Found	High	Not Found	Not Found	Not Found	Peak Found	High	High	3	3	0.5185	0.4667	0	0	1	1	1	1	1	1	518.268	518.268	-5.49	-5.49	-0.00284	-0.00284	38.2264	38.2264	6.237e-05	4.899e-05	0.0006839	0.0005174	0.713	0.809	1.8	187.43	187.43	41.1
FALSE		High	Unambiguous	DVMPEVNR	[K].DVMPEVNR.[V]			0.0209693	0.00152461	0.603	1	1	4	P06745	P06745 [117-124]			Glucose-6-phosphate isomerase OS=Mus musculus OX=10090 GN=Gpi PE=1 SV=4	P06745	0	959.461	8	9.377	14.836	0.632	0.029	0.276	0.437	7.48	2.524	0.554	0.573	3.164	1.098	2.88	0.385	1.217	0.423	3.23	3.89	-0.66	-5.08	-1.86	-1.19	2.9	1.34	-0.85	-0.8	1.66	0.14	1.53	-1.38	0.28	-1.24	0.046038	0.000929947	0.707535	0.0125003	0.594092	0.604432	0.0801445	0.208215	0.363746	0.766248	0.0799233	0.69282	0.138159	0.32414	0.445823	0.501628	0.394989	0.0205276	0.999945	0.179137	0.995356	0.998413	0.50843	0.817944	0.92248	0.998988	0.582557	0.999953	0.70806	0.931287	0.967015	0.979301	0	0	0	0	0	0	0	0	0	0	0	0	0	0	0	0	17.9233	18.5988	19.3002	19.6863	20.0589	20.2427	17.8628	19.4825	19.4345	20.3086	19.4623	19.0688	19.6015	19.4033	19.8407	19.548	6.8	63.6	100.6	230.2	50.7	160.5	55.7	131.9									1	1	1	1	1	1	1	1	6.8	63.6	100.6	230.2	50.7	160.5	55.7	131.9		248579	397004	843680	238368	483951	311522	455027	37912.6	355500	562487	1.28682e+06	283605	897267	311522	737215	Imp	Det	Det	Det	Det	Det	Det	Det		1	2	2	1	1	1	2		High	High	Peak Found	Not Found	Peak Found	Peak Found	Peak Found	Peak Found	High	Peak Found	Not Found	Peak Found	High	Not Found	Peak Found	Not Found	Not Found	Not Found	Not Found	Not Found	Not Found	Peak Found	Not Found	Peak Found	Peak Found	Not Found	Not Found	Peak Found	Not Found	Not Found	Peak Found	Not Found	Not Found	Peak Found	Peak Found	High	Peak Found	Peak Found	Peak Found	High	Not Found	Peak Found	Peak Found	High	Peak Found	Peak Found	Peak Found	High	High	High	2	2	0.6756	0.5723	0	0	1	1	1	1	1	1	480.234	480.234	-1.04	-1.04	-0.0005	-0.0005	30.8321	30.8321	0.0003271	0.0001884	0.003374	0.002457	0.517	0.603	1.59	140.43	140.43	33.51
FALSE		High	Unambiguous	LLSHCLLVTLASHHPADFTPAVHASLDKFLASVSTVLTSK	[K].LLSHCLLVTLASHHPADFTPAVHASLDKFLASVSTVLTSK.[Y]	1xCarbamidomethyl [C5]	1xCarbamidomethyl [C5]	1.90499e-15	7.94327e-05	7.366	2	2	85	Q91VB8; P01942	Q91VB8 [101-140]; P01942 [101-140]			Alpha globin 1 OS=Mus musculus OX=10090 GN=Hba-a1 PE=1 SV=1 Hemoglobin subunit alpha OS=Mus musculus OX=10090 GN=Hba PE=1 SV=2	Q91VB8; P01942	1	4284.28	40	9.374	12.21	0.768	0.017	0.158	0.206	2.205	0.48	0.439	0.544	2.04	2.433	0.839	0.068	0.14	0.166	3.23	3.61	-0.38	-5.89	-2.66	-2.28	1.14	-1.06	-1.19	-0.88	1.03	1.28	-0.25	-3.87	-2.84	-2.59	2.75186e-06	7.03881e-14	0.765866	5.59714e-05	0.0782202	0.0763376	0.0469769	0.137102	0.0350965	0.453515	0.0456763	0.0237883	0.904003	3.64475e-07	0.00289881	0.00944473	0.00012378	7.57e-12	0.999945	0.00207541	0.582655	0.526466	0.368192	0.692442	0.312221	0.975193	0.448946	0.252902	0.999959	2.53324e-05	0.0599363	0.144836	0	0	0	0	0	0	0	0	0	0	0	0	0	0	0	0	26.9579	27.3176	28.0159	29.3993	29.5973	29.6614	25.4634	27.2595	27.8982	29.969	26.1903	26.9443	27.0546	28.5356	28.5731	28.7515	6.3	59.4	77.4	375.8	14	28.5	34	204.4									1	1	1	1	1	1	1	1	6.3	59.4	77.4	375.8	14	28.5	34	204.4	1.31063e+07	1.17255e+08	1.5416e+08	6.94944e+08	3.31568e+07	4.3415e+07	9.59807e+07	3.55951e+08	1.78881e+07	1.67691e+08	2.18419e+08	1.05996e+09	3.94492e+07	8.04934e+07	9.59807e+07	5.76697e+08	Det	Det	Det	Det	Det	Det	Det	Det	15	21	18	21	15	21	20	17	Shared	High	High	High	High	High	High	High	High	High	High	Not Found	High	High	High	High	High	High	High	High	High	High	High	High	High	High	High	High	High	High	High	High	High	High	High	High	High	High	High	High	High	High	High	High	High	High	High	High	High	n/a	High		5		0.7456		0		1		1		1		857.661		-2.46		-0.00211		101.03		7.977e-06		2.325e-19		7.366	9.59			103.84
FALSE		High	Unambiguous	LAHYNKR	[R].LAHYNKR.[S]			0.0215428	0.00156743	0.599	2	14	36	Q64525; Q8CGP1	Q64525 [81-87]; Q8CGP1 [81-87]			Histone H2B type 2-B OS=Mus musculus OX=10090 GN=Hist2h2bb PE=1 SV=3 Histone H2B type 1-K OS=Mus musculus OX=10090 GN=H2bc12 PE=1 SV=3	Q64475; Q8CGP2; Q64525; Q64524; Q8CGP1; P10854; Q64478; P70696; Q9D2U9; Q8CGP2-2; Q8CBB6; Q6ZWY9; Q8CGP0; P10853	1	901.5	7	9.371	6.322	1.482	0.054	0.51	0.344	1.338	0.812	0.482	0.01	5.685	2.277	2.497	10.127	57.57	23.056	3.23	2.66	0.57	-4.2	-0.97	-1.54	0.42	-0.3	-1.05	-6.64	2.51	1.19	1.32	3.34	5.85	4.53	0.016703	0.0364191	0.419634	0.0468838	0.912412	0.529361	0.894414	0.755681	0.465499	1e-17	0.0303834	0.38335	0.191181	0.223782	0.00015016	0.0269807	0.211255	0.324398	0.967171	0.414704	1	0.990804	0.999978	0.992671	0.975205	5.73757e-16	0.353835	0.940361	0.794861	0.845443	0.0054683	0.292896	0	0	0	0	0	0	0	0	0	0	0	0	0	0	0	0	18.8243	18.3364	19.4206	19.6346	20.1762	20.0041	16.8528	19.3729	18.868		18.3458	18.0201	18.7974	16.2302	18.0247	17.6049	17	158.9	107.2	311.4	22.7	129	51.7	2.2									1	1	1	1	1	1	1	1	17	158.9	107.2	311.4	22.7	129	51.7	2.2	46680.6	417476	284294	767293	71675.3	261466	194140	5197.34	63711.6	597045	402796	1.17031e+06	85277.5	484769	194140	8420.5	Det	Det	Det	Det	Det	Det	Det	Det	7	7	8	5	7	8	7	1	Shared	Peak Found	High	Peak Found	Peak Found	High	High	High	High	Not Found	Not Found	Peak Found	Not Found	Peak Found	High	Peak Found	Peak Found	Peak Found	Peak Found	Peak Found	Peak Found	High	High	Peak Found	High	Peak Found	High	High	High	Peak Found	Peak Found	High	High	Peak Found	High	High	High	Peak Found	High	High	Peak Found	Peak Found	High	High	High	Peak Found	High	High	Peak Found	High	High	2	2	0.3101	0.3438	0	0	1	1	1	1	1	1	451.254	451.254	1.15	1.15	0.00052	0.00052	3.4868	3.4868	0.0003712	0.0001884	0.003673	0.002529	0.506	0.599	1.28	168.55	168.55	5.61
FALSE		High	Unambiguous	ADCTITMADSDLLALMTGK	[K].ADCTITMADSDLLALMTGK.[M]	1xAcetyl [C3]	1xAcetyl [C3]	1.04235e-06	7.94327e-05	2.702	2	2	10	P32020; P32020-2	P32020 [493-511]; P32020-2 [89-107]	P32020 1xAcetyl [C495]; P32020-2 1xAcetyl [C91]	P32020 1xAcetyl [C495]; P32020-2 1xAcetyl [C91]	Non-specific lipid-transfer protein OS=Mus musculus OX=10090 GN=Scp2 PE=1 SV=3 Isoform SCP2 of Non-specific lipid-transfer protein OS=Mus musculus OX=10090 GN=Scp2	P32020; P32020-2	0	2011.94	19	9.345	2.7	3.461	0.099	0.923	0.267	2.037	1.736	0.216	0.024	7.965	0.286	27.862	8.29	66.032	2.37	3.22	1.43	1.79	-3.34	-0.12	-1.91	1.03	0.8	-2.21	-5.37	2.99	-1.81	4.8	3.05	6.05	1.24	0.00984267	0.508636	0.0710992	0.237911	0.637811	0.469554	0.757742	0.373906	0.505294	0.00268807	0.00806528	0.539144	0.000329559	0.287818	5.73564e-06		0.142881	0.981916	0.549659	0.837734	0.999734	0.980989	0.999978	0.9473	0.98448	0.060616	0.152789	0.994838	0.0149888	0.90476	0.000300101		0	0	0	0	0	0	0	0	0	0	0	0	0	0	0	0	18.7503	17.2884	18.9661	18.7709	19.6084	18.9839	17.1784	19.8228	16.819	18.6199	19.2759	16.6644	19.0181	16.6644	19.0181		18.9	176.9	51.1	191.7	38.6	307.1	11	4.7									1	1	1	1	1	1	1	1	18.9	176.9	51.1	191.7	38.6	307.1	11	4.7	44457.5	396494	115621	402844	103870	530916			60677.4	567039	163816	614437	123582	984343	35329.6	14907.1	Det	Det	Det	Det	Det	Det	Imp	Imp	1	3	1	2	1	3			Shared	Not Found	Peak Found	Peak Found	Peak Found	Not Found	Peak Found	High	High	Not Found	Not Found	Not Found	Not Found	Peak Found	Not Found	Not Found	Peak Found	Not Found	Not Found	Peak Found	Not Found	Not Found	Not Found	Not Found	Not Found	Peak Found	Not Found	Not Found	High	High	Not Found	High	Peak Found	Peak Found	High	Peak Found	Peak Found	Peak Found	High	Not Found	Not Found	Peak Found	High	Peak Found	Peak Found	Peak Found	High	Not Found	Not Found	High	High	2	2	1	0.7507	0	0	1	1	1	1	1	1	1006.47	1006.47	1.63	1.63	0.00164	0.00164	105.875	105.875	1.518e-05	7.977e-06	6.193e-10	2.007e-08	2.421	2.702	3.41	389.26	389.26	109.01
FALSE		High	Unambiguous	EFGFQNNGFSVYINR	[K].EFGFQNNGFSVYINR.[N]			6.76512e-05	7.94327e-05	1.727	1	2	10	P60670	P60670 [36-50]			Nuclear protein localization protein 4 homolog OS=Mus musculus OX=10090 GN=Nploc4 PE=1 SV=3	P60670-2; P60670	0	1791.84	15	9.341	11.03	0.847	0.04	0.374	0.442	12.367	1.329	0.223	0.188	1.004	0.199	5.042	2.636	2.647	0.525	3.22	3.46	-0.24	-4.64	-1.42	-1.18	3.63	0.41	-2.16	-2.41	0.01	-2.33	2.33	1.4	1.4	-0.93	0.284599	0.281659	0.885278	0.142628	0.949755	0.792652	0.219812	0.751971	0.423568	0.315538	0.722557	0.316653	0.286155	0.446509	0.313633	0.873212	0.892268	0.869949	0.999945	0.705676	1	0.999813	0.80311	0.992671	0.960929	0.925894	0.999935	0.903	0.891343	0.976576	0.895768	0.999954	0	0	0	0	0	0	0	0	0	0	0	0	0	0	0	0	16.4256	16.6789	17.5578	17.7505	18.235	18.312	17.096	17.4438	17.0755	17.9855	17.8135	17.4027	16.9136	17.4505	16.9802	16.1399	10.2	95.5	112.7	255.1	126.4	126.9	25.2	47.9									1	1	1	1	1	1	1	1	10.2	95.5	112.7	255.1	126.4	126.9	25.2	47.9		88021.4	104919	220506	140089	90266.5	33190.4	39020.2	13476.9	125882	148652	336326	166674	167358	33190.4	63218.8	Imp	Det	Det	Det	Det	Det	Det	Det		2	2	1	2	2	1	1		Peak Found	Peak Found	High	High	Peak Found	Peak Found	High	High	Not Found	Peak Found	Not Found	Not Found	Peak Found	Not Found	High	Peak Found	Peak Found	High	Not Found	Not Found	Not Found	Not Found	Peak Found	Not Found	Peak Found	Peak Found	Not Found	High	High	Not Found	Peak Found	High	High	High	Peak Found	Peak Found	High	High	Peak Found	Peak Found	High	High	Peak Found	Peak Found	High	High	Peak Found	Peak Found	High	High	2	2	0.8168	0.6047	0	0	1	1	1	1	1	1	896.429	896.429	3.24	3.24	0.0029	0.0029	81.1783	81.1783	1.518e-05	7.977e-06	1.371e-06	3.853e-06	1.472	1.727	1.72	266.66	266.66	84.38
FALSE		High	Unambiguous	EAWDAGK	[K].EAWDAGK.[F]			0.131724	0.00850263	0.309	1	1	6	Q8QZT1	Q8QZT1 [221-227]			Acetyl-CoA acetyltransferase, mitochondrial OS=Mus musculus OX=10090 GN=Acat1 PE=1 SV=1	Q8QZT1	0	776.357	7	9.322	10.338	0.902	0.022	0.209	0.232	6.291	0.432	0.158	1.292	0.639	0.26	2.457	0.109	0.07	0.028	3.22	3.37	-0.15	-5.48	-2.26	-2.11	2.65	-1.21	-2.66	0.37	-0.65	-1.94	1.3	-3.2	-3.84	-5.14	0.0688711	0.028561	0.810042	0.00270618	0.445389	0.258669	0.189215	0.403171	0.114281	0.578809	0.960498	0.292822	0.523788	0.00972678	0.00373622	0.00230126	0.496185	0.27821	0.999945	0.0597084	0.979753	0.864708	0.767393	0.954425	0.601738	0.984164	0.999935	0.880696	0.987561	0.143046	0.0723284	0.0521206	0	0	0	0	0	0	0	0	0	0	0	0	0	0	0	0	17.7512	17.8983	18.6812	19.8	20.0544	20.0854	17.4829	18.012	18.0523	20.9122	17.7917	17.6849	16.8217	20.2462	20.1317	20.1113	5.9	55.3	61.3	264.7	37.3	23.9	9.7	341.9									1	1	1	1	1	1	1	1	5.9	55.3	61.3	264.7	37.3	23.9	9.7	341.9	22293.1	198320	222007	890529	160887	66014.6	49822.8	1.08282e+06	30426.6	283623	314546	1.35828e+06	191419	122394	49822.8	1.75435e+06	Det	Det	Det	Det	Det	Det	Det	Det	1	2	2	2	1	1	1	2		High	High	Peak Found	Peak Found	Peak Found	Peak Found	Peak Found	High	High	Not Found	Peak Found	Peak Found	Not Found	High	Peak Found	Not Found	Not Found	Not Found	Not Found	Peak Found	Not Found	Not Found	Peak Found	Peak Found	Not Found	Peak Found	Not Found	Not Found	Peak Found	High	Not Found	Peak Found	Peak Found	High	Peak Found	High	Peak Found	Peak Found	Peak Found	High	Peak Found	High	Peak Found	High	Peak Found	Peak Found	Peak Found	High	High	High	2	2	0.4403	0.4565	0	0	1	1	1	1	1	1	388.683	388.683	1.04	1.04	0.0004	0.0004	15.967	15.967	0.002006	0.001354	0.03415	0.02284	0.223	0.309	1.84	124.76	124.76	16.8
FALSE		High	Unambiguous	SPWSNKYDPPLEDGAMPSAR	[R].SPWSNKYDPPLEDGAMPSAR.[L]			4.91993e-06	7.94327e-05	2.342	1	7	4	A2AMW0	A2AMW0 [61-80]			F-actin-capping protein subunit beta OS=Mus musculus OX=10090 GN=Capzb PE=1 SV=1	A0A0A0MQI9; P47757; P47757-4; P47757-2; F7CAZ6; A2AMW0; F6YHZ8	1	2218.02	20	9.314	26.947	0.346	0.01	0.037	0.108	34.439	1.6	0.416	0.108	0.433	0.325	1.331	1.27	0.549	0.413	3.22	4.75	-1.53	-6.64	-4.75	-3.22	5.11	0.68	-1.27	-3.21	-1.21	-1.62	0.41	0.34	-0.86	-1.28				1e-17	0.165125	0.385094				0.303324										4.17645e-16	0.802914	0.948391				0.918977							0	0	0	0	0	0	0	0	0	0	0	0	0	0	0	0					17.3451	17.3451				17.3451							2.1	19.8	57.4	533.9	73.4	31.7	23.9	57.8									1	1	1	1	1	1	1	1	2.1	19.8	57.4	533.9	73.4	31.7	23.9	57.8				166490					1013.29	9438.08	27305.2	253939	34897.3	15097.4	11346.5	27486.6	Imp	Imp	Imp	Det	Imp	Imp	Imp	Imp				1						Not Found	High	Not Found	Not Found	Not Found	Not Found	Not Found	Not Found	Not Found	Not Found	Not Found	High	Not Found	High	Not Found	Not Found	Not Found	Not Found	Not Found	Not Found	Not Found	Not Found	Not Found	Not Found	Not Found	Not Found	Not Found	Not Found	Not Found	Not Found	Not Found	Not Found	Not Found	Not Found	Not Found	High	Not Found	Not Found	Not Found	Not Found	Not Found	Not Found	Not Found	High	Not Found	Not Found	Not Found	Not Found	High	High	3	3	0.7391	0.7176	0	0	1	1	1	1	1	1	740.013	740.013	1.01	1.01	0.00074	0.00074	53.8061	53.8061	1.518e-05	7.977e-06	8.305e-09	1.403e-07	2.101	2.342	3.47	377.8	377.8	54.34
FALSE		High	Unambiguous	SGLTPLHLVSQEGHVPVADVLIK	[K].SGLTPLHLVSQEGHVPVADVLIK.[H]			1.56337e-05	7.94327e-05	2.073	1	16	3	G5E8J2	G5E8J2 [671-693]			Ankyrin-1 OS=Mus musculus OX=10090 GN=Ank1 PE=1 SV=1	G5E8J2; G3UY11; Q02357-5; E9QNT8; B7ZW98; Q02357-4; Q02357-2; F7D1P5; Q02357-6; D3YTV8; Q0VGY9; Q02357; D3Z5M4; G8JL84; A0A0R4J1N7; Q02357-3	0	2409.35	23	9.308	13.028	0.715	0.019	0.175	0.245	68.07	2.294	2.739	0.404	0.314	0.524	0.598	3.17	0.995	1.662	3.22	3.7	-0.48	-5.73	-2.51	-2.03	6.09	1.2	1.45	-1.31	-1.67	-0.93	-0.74	1.66	-0.01	0.73	0.13814	0.0125722	0.901118	0.00359145	0.34998	0.314548	2.00407e-09	0.278551	0.0523112	0.571471	0.182027	0.342985	0.645462	0.0952611	0.694497	0.460568	0.68762	0.159289	0.999945	0.0746776	0.955391	0.91544	1.20471e-07	0.889238	0.39548	0.983958	0.788574	0.916394	0.999959	0.585662	0.999985	0.975216	0	0	0	0	0	0	0	0	0	0	0	0	0	0	0	0	17.2534	17.7518	18.524	19.6747	19.9216	20.0123	20.3892	18.723	20.0388	20.1395	20.6538	21.0885	20.1117	20.6898	19.1815	20.1637	3.6	33.4	46.7	190.7	244.1	76.6	128	77									1	1	1	1	1	1	1	1	3.6	33.4	46.7	190.7	244.1	76.6	128	77		156235	220711	836877	1.37331e+06	276471	856478	318122	24003.8	223437	312709	1.27644e+06	1.63393e+06	512590	856478	515408	Imp	Det	Det	Det	Det	Det	Det	Det		2	1	2	2	1	2	2		High	High	Peak Found	Not Found	Peak Found	Peak Found	High	Peak Found	Peak Found	High	Not Found	High	Peak Found	Not Found	Peak Found	Peak Found	Not Found	Not Found	Not Found	Not Found	Peak Found	Peak Found	Not Found	Not Found	Peak Found	Not Found	High	Not Found	Not Found	Peak Found	Peak Found	Not Found	Not Found	Peak Found	Peak Found	High	Peak Found	High	Peak Found	High	Not Found	Peak Found	Peak Found	High	Peak Found	High	Peak Found	High	n/a	High		4		0.5462		0		1		1		1		603.091		-3.28		-0.00197		72.486		7.977e-06		5.972e-07		2.073	2.49			75.53
FALSE		High	Unambiguous	EKMDLTAK	[R].EKMDLTAK.[E]			0.0304748	0.00219646	0.547	1	2	2	P14152	P14152 [311-318]			Malate dehydrogenase, cytoplasmic OS=Mus musculus OX=10090 GN=Mdh1 PE=1 SV=3	P14152; A0A5F8MPN8	1	935.487	8	9.295	32.517	0.286	0.01	0.026	0.092	5.205	0.809	0.237	0.017	1.444	1.478	0.977	0.862	1.244	1.273	3.22	5.02	-1.81	-6.64	-5.25	-3.44	2.38	-0.31	-2.08	-5.87	0.53	0.56	-0.03	-0.22	0.31	0.35		0.0984091	0.552841	1e-17	0.00899717	0.0367041			0.545499	6.83801e-05								0.571904	0.995681	4.17645e-16	0.166041	0.357255			0.994881	0.00277426							0	0	0	0	0	0	0	0	0	0	0	0	0	0	0	0		16.5562	16.5562		19.8905	20.0269			16.5562	19.8905							1.9	17.6	61.6	668.8	9.9	14.2	14.6	11.4									1	1	1	1	1	1	1	1	1.9	17.6	61.6	668.8	9.9	14.2	14.6	11.4			96364.9	971955					4198.82	39027.3	136533	1.48247e+06	21856.5	31559	32305.8	25370.2	Imp	Imp	Det	Det	Imp	Imp	Imp	Imp			1	1						Not Found	High	Not Found	Not Found	Not Found	Peak Found	Not Found	Not Found	Not Found	Not Found	Not Found	Not Found	Not Found	High	Not Found	Not Found	Not Found	Not Found	Not Found	Not Found	Not Found	Not Found	Not Found	Not Found	Not Found	Peak Found	Not Found	Not Found	Not Found	Not Found	Not Found	Not Found	Not Found	Not Found	Peak Found	High	Not Found	Not Found	Not Found	Not Found	Not Found	Not Found	Peak Found	High	Not Found	Not Found	Not Found	Not Found	High	High	2	2	0.3014	0.4018	0	0	1	1	1	1	1	1	468.246	468.246	-1.08	-1.08	-0.00051	-0.00051	12.0595	12.0595	0.001168	0.0002406	0.01667	0.003904	0.312	0.547	2.24	192.68	192.68	13.11
FALSE		High	Unambiguous	NQREHTALLKIEGVYAR	[R].NQREHTALLKIEGVYAR.[D]			0.0037449	0.000293252	0.845	1	1	4	O55142	O55142 [20-36]			60S ribosomal protein L35a OS=Mus musculus OX=10090 GN=Rpl35a PE=1 SV=2	O55142	2	1998.09	17	9.286	18.221	0.51	0.107	0.993	1.949	2.14	0.645	0.192	0.14	2.801	1.632	1.716	1.632	4.57	2.663	3.21	4.19	-0.97	-3.22	-0.01	0.96	1.1	-0.63	-2.38	-2.83	1.49	0.71	0.78	0.71	2.19	1.41	0.184087	0.00588073	0.593258	0.609001	0.580784	0.229879		0.685893	0.11495	0.475107	0.252735	0.462999	0.663153		0.227873	0.397673	0.774286	0.0899022	0.997506	0.989533	0.994459	0.833853		0.991299	0.602591	0.976015	0.870894	0.971877	0.999959		0.806065	0.957231	0	0	0	0	0	0	0	0	0	0	0	0	0	0	0	0	16.8546	17.8406	18.4303	16.7715	17.8137	18.4029		17.4375	18.1871	16.7715	15.8483	15.9596	16.9051		15.8483	15.9596	15.8	146.3	287	147.3	33.7	94.4	55	20.7									1	1	1	1	1	1	1	1	15.8	146.3	287	147.3	33.7	94.4	55	20.7		118508	234725	111876		58996.4	63727.7		18252.1	169482	332565	170638	39051	109382	63727.7	23932.5	Imp	Det	Det	Det	Imp	Det	Det	Imp		1	1	1		1	1			Not Found	Peak Found	Not Found	High	Peak Found	High	Peak Found	Peak Found	Not Found	Not Found	Not Found	Not Found	Peak Found	Not Found	Not Found	Not Found	Not Found	High	Not Found	Not Found	Not Found	Peak Found	Not Found	Not Found	High	Not Found	Not Found	Peak Found	Not Found	Not Found	Peak Found	Not Found	High	Peak Found	High	Peak Found	Not Found	Peak Found	Peak Found	Not Found	High	Peak Found	High	Peak Found	Not Found	Peak Found	Peak Found	Not Found	High	High	4	4	0.7042	0.5719	0	0	1	1	1	1	1	1	500.278	500.278	0.87	0.87	0.00043	0.00043	31.0167	31.0167	3.594e-05	5.363e-05	0.0002281	0.0005755	0.845	0.794	3.13	269.3	269.3	33.81
FALSE		High	Unambiguous	AEATASALADADADLEER	[K].AEATASALADADADLEER.[L]			3.01711e-05	7.94327e-05	1.919	1	3	9	Q9DB34	Q9DB34 [198-215]			Charged multivesicular body protein 2a OS=Mus musculus OX=10090 GN=Chmp2a PE=1 SV=1	A0A1B0GT75; A0A1B0GR63; Q9DB34	0	1818.84	18	9.266	1.973	4.696	1.176	10.899	2.321	0.558	2.38	0.746	3.936	39.532	2.64	14.975	0.167	6.589	0.44	3.21	0.98	2.23	0.23	3.45	1.21	-0.84	1.25	-0.42	1.98	5.3	1.4	3.9	-2.58	2.72	-1.18	0.257457		0.157062		0.00793612			0.278641	0.95989	0.272697	0.00108004	0.11151	0.0285722	0.215699	0.0461192	0.983452	0.864174		0.766816		0.152318			0.889238	0.999976	0.904487	0.0363906	0.601193	0.320713	0.831295	0.390778	0.999954	0	0	0	0	0	0	0	0	0	0	0	0	0	0	0	0	16.4751		16.4751		16.4751			17.9788	14.3376	14.8259	17.3515	14.3376	17.5199	14.8259	17.5825	15.6023	19.7	182.9	39	16.8	11	435.4	29.1	66.1									1	1	1	1	1	1	1	1	19.7	182.9	39	16.8	11	435.4	29.1	66.1		91095.3				167230	20704.3	29042.3	14059.2	130278	27744	11953.3	7843	310053	20704.3	47053.2	Imp	Det	Imp	Imp	Imp	Det	Det	Det		2				3	1	2		Peak Found	Not Found	Not Found	Not Found	Peak Found	Not Found	High	High	Peak Found	Not Found	Peak Found	Not Found	Not Found	Not Found	Not Found	Not Found	Not Found	Not Found	Not Found	Not Found	Not Found	Not Found	Peak Found	Not Found	Not Found	Not Found	High	High	High	Peak Found	Not Found	High	Not Found	High	Not Found	Not Found	Not Found	High	Peak Found	Peak Found	Not Found	High	Not Found	Not Found	Not Found	High	Peak Found	Peak Found	High	High	2	2	0.8228	0.6385	0	0	1	1	1	1	1	1	909.925	909.925	4.46	4.46	0.00406	0.00406	53.9725	53.9725	1.518e-05	7.977e-06	9.382e-08	1.376e-06	1.802	1.919	2.13	304.89	304.89	56.41
FALSE		High	Unambiguous	EDSVKPGAHLTVK	[R].EDSVKPGAHLTVK.[K]			6.43642e-05	7.94327e-05	1.739	2	4	15	Q8BG05-2; Q8BG05	Q8BG05-2 [92-104]; Q8BG05 [114-126]			Isoform 2 of Heterogeneous nuclear ribonucleoprotein A3 OS=Mus musculus OX=10090 GN=Hnrnpa3 Heterogeneous nuclear ribonucleoprotein A3 OS=Mus musculus OX=10090 GN=Hnrnpa3 PE=1 SV=1	Q8BG05-2; Q8BG05; V9GX38; A2AL12	0	1380.75	13	9.265	6.013	1.541	0.119	1.105	0.717	8.993	0.775	0.01	0.608	0.798	0.01	100	1.764	1.408	0.01	3.21	2.59	0.62	-3.07	0.14	-0.48	3.17	-0.37	-6.64	-0.72	-0.32	-6.64	6.64	0.82	0.49	-6.64	0.00233772	0.00858448	0.333195	0.157894	0.432333	0.813066	0.000427103	0.692827	1e-17	0.822957	0.861558	1e-17	1e-17	0.244442	0.287769	1e-17	0.0462186	0.120482	0.92836	0.728245	0.975808	0.999813	0.00924643	0.991299	1.3443e-15	0.999958	0.999935	1.26174e-15	1.31416e-15	0.866038	0.869871	6.13279e-16	0	0	0	0	0	0	0	0	0	0	0	0	0	0	0	0	20.7683	20.2333	21.3406	20.5572	21.5001	21.2021	20.9696	21.2897		21.0297	21.4329			21.3383	20.7293		17.4	161.3	104.7	145.9	156.5	125	0.4	88.7									1	1	1	1	1	1	1	1	17.4	161.3	104.7	145.9	156.5	125	0.4	88.7	181468	1.60449e+06	1.05111e+06	1.36145e+06	1.87197e+06	959002		779307	247676	2.29463e+06	1.48925e+06	2.07655e+06	2.22723e+06	1.77803e+06	6368.16	1.2626e+06	Det	Det	Det	Det	Det	Det	Imp	Det	2	2	1	3	1	2		2	Shared	High	High	High	Peak Found	Not Found	Peak Found	High	High	High	High	High	Not Found	Peak Found	High	Not Found	Not Found	High	Not Found	Peak Found	Peak Found	Not Found	Not Found	Not Found	Not Found	Not Found	Peak Found	Not Found	Peak Found	High	High	High	Peak Found	Peak Found	High	Peak Found	High	High	High	Not Found	High	Peak Found	High	Peak Found	High	High	High	Not Found	High	High	High	3	3	0.7536	0.4181	0	0	1	1	1	1	1	1	460.922	460.922	2.12	2.12	0.00097	0.00097	13.5796	13.5796	1.518e-05	7.977e-06	4.183e-07	3.609e-06	1.618	1.739	2.32	288.2	288.2	14.57
FALSE		High	Unambiguous	SNIKAAWGK	[K].SNIKAAWGK.[I]			0.000250184	0.00015311	1.391	2	2	133	Q91VB8; P01942	Q91VB8 [9-17]; P01942 [9-17]			Alpha globin 1 OS=Mus musculus OX=10090 GN=Hba-a1 PE=1 SV=1 Hemoglobin subunit alpha OS=Mus musculus OX=10090 GN=Hba PE=1 SV=2	Q91VB8; P01942	1	974.542	9	9.259	2.208	4.193	0.411	3.808	0.908	1.224	0.269	0.981	1.314	2.036	1.769	1.151	0.383	0.78	0.678	3.21	1.14	2.07	-1.28	1.93	-0.14	0.29	-1.89	-0.03	0.39	1.03	0.82	0.2	-1.38	-0.36	-0.56	3.09305e-06	0.0101316	0.00280322	0.381917	0.149	0.993398	0.65649	0.00924842	0.870669	0.674313	0.0461455	0.132634	0.674999	0.0635003	0.920558	0.58114	0.000137789	0.135513	0.0661102	0.940645	0.772506	0.999813	0.999978	0.131614	0.999976	0.995786	0.451129	0.653808	0.999959	0.476692	0.999985	0.992887	0	0	0	0	0	0	0	0	0	0	0	0	0	0	0	0	30.1113	28.458	30.2678	28.4802	30.2742	28.9184	28.0786	30.2288	29.1587	29.0965	28.5086	28.9373	29.0733	28.8474	28.9917	29.3108	33.4	308.9	73.7	81.1	40.8	83.2	72.3	106.6									1	1	1	1	1	1	1	1	33.4	308.9	73.7	81.1	40.8	83.2	72.3	106.6	1.17912e+08	1.04193e+09	2.5081e+08	2.56545e+08	1.65549e+08	2.1634e+08	3.48505e+08	3.17448e+08	1.60931e+08	1.4901e+09	3.55355e+08	3.91295e+08	1.96966e+08	4.01104e+08	3.48505e+08	5.14316e+08	Det	Det	Det	Det	Det	Det	Det	Det	7	6	6	8	7	9	5	6	Shared	High	High	High	High	High	High	High	High	High	High	High	High	High	High	High	High	High	High	High	High	High	High	High	High	Peak Found	High	High	High	High	High	High	High	High	High	High	High	High	High	High	High	High	High	High	High	High	High	High	High	High	High	2	2	0.6761	0.713	0	0	1	1	1	1	1	1	487.774	487.774	-0.91	-0.91	-0.00045	-0.00045	13.2245	13.2245	2.737e-05	7.977e-06	1.718e-05	2.28e-05	1.16	1.391	3.31	317.75	317.75	14.57
FALSE		High	Unambiguous	LASYLDKVK	[R].LASYLDKVK.[S]			0.0021586	0.000245748	0.926	1	1	8	P05784	P05784 [83-91]			Keratin, type I cytoskeletal 18 OS=Mus musculus OX=10090 GN=Krt18 PE=1 SV=5	P05784	1	1036.6	9	9.243	5.221	1.77	0.126	1.165	0.658	12.268	0.483	0.608	0.769	0.364	0.259	1.407	2.009	0.731	0.52	3.21	2.38	0.82	-2.99	0.22	-0.6	3.62	-1.05	-0.72	-0.38	-1.46	-1.95	0.49	1.01	-0.45	-0.94	0.00241778	0.025043	0.186174	0.199404	0.424883	0.990666	0.000296355	0.308576	0.563389	0.992314	0.27019	0.031818	0.428952	0.322936	0.866527	0.606435	0.0474408	0.254821	0.802796	0.785743	0.975808	0.999813	0.00675434	0.910997	0.999976	0.999958	0.883444	0.303147	0.968443	0.930054	0.999985	0.992887	0	0	0	0	0	0	0	0	0	0	0	0	0	0	0	0	19.8516	19.1477	20.3475	19.5739	20.5487	20.1563	20.4696	20.1535	19.7822	20.1699	20.6733	20.7577	19.4849	20.82	19.6312	19.7998	16.2	149.7	84.5	128.5	198.6	72.3	51.4	98.9									1	1	1	1	1	1	1	1	16.2	149.7	84.5	128.5	198.6	72.3	51.4	98.9	96331.2	849737	484457	684109	1.35569e+06	316539	417199	495516	131477	1.21523e+06	686393	1.04344e+06	1.61297e+06	586878	417199	802814	Det	Det	Det	Det	Det	Det	Det	Det	1	2	2	2	2	2	2	2		High	High	Peak Found	High	Peak Found	Peak Found	Peak Found	High	Not Found	Peak Found	High	Not Found	Peak Found	High	Not Found	Peak Found	Peak Found	Not Found	High	Peak Found	Not Found	Peak Found	Peak Found	Not Found	Peak Found	Peak Found	Not Found	Peak Found	Peak Found	Not Found	High	Peak Found	High	High	Peak Found	High	Peak Found	Peak Found	Peak Found	High	High	High	Peak Found	High	Peak Found	Peak Found	Peak Found	High	High	High	2	2	0.6309	0.4948	0	0	1	1	1	1	1	1	518.806	518.807	0.16	2.4	8e-05	0.00124	24.8123	26.192	3.594e-05	4.147e-05	0.0003582	0.0002431	0.791	0.926	1.94	176.75	176.75	25.08
FALSE		High	Unambiguous	AATFGLILDDVSLTHLTFGKEFTEAVEAKQVAQQEAER	[R].AATFGLILDDVSLTHLTFGKEFTEAVEAKQVAQQEAER.[A]			0.00134746	0.000245748	1.002	1	2	1	P67778	P67778 [158-195]			Prohibitin OS=Mus musculus OX=10090 GN=Phb PE=1 SV=1	P67778; Q5SQG5	2	4163.13	38	9.241	2.708	3.413	0.051	0.471	0.138	1.518	1.774	1.716	0.243	10.803	3.061	3.529	0.319	3.443	0.976	3.21	1.44	1.77	-4.29	-1.09	-2.86	0.6	0.83	0.78	-2.04	3.43	1.61	1.82	-1.65	1.78	-0.04	0.00278075	0.270645	0.0497286	0.222456	0.798803	0.508042	0.59204	0.548262	0.304119	0.757407	0.0226482	0.119114	0.418499	0.234332	0.154053	0.716827	0.0531814	0.860432	0.456214	0.8204	1	0.987115	0.997318	0.981842	0.878318	0.998477	0.294484	0.62162	0.963976	0.85671	0.70878	0.999954	0	0	0	0	0	0	0	0	0	0	0	0	0	0	0	0	11.6728	13.5241	13.0559	15.8864	15.8065	16.0064	13.1275	15.2661	14.8345	15.8065	15.4605	14.6874	15.8752	12.4727	15.2661	14.3374	13.4	123.5	36.2	262.1	20.3	219	62.1	63.6									1	1	1	1	1	1	1	1	13.4	123.5	36.2	262.1	20.3	219	62.1	63.6	3264.94		8515.62	57309.9	5684.13	39405.4	20700.7		4456.12	41179.2	12065.2	87411.8	6762.83	73059.4	20700.7	21218.3	Det	Imp	Det	Det	Det	Det	Det	Imp	1		1	1	1	1	1			Not Found	Peak Found	Peak Found	Peak Found	Peak Found	Peak Found	High	Not Found	Not Found	Not Found	Not Found	Not Found	Not Found	Peak Found	Not Found	Not Found	Peak Found	Not Found	Not Found	Peak Found	Not Found	Not Found	Peak Found	Not Found	Not Found	Peak Found	Not Found	Not Found	High	Not Found	Not Found	Not Found	Peak Found	Not Found	Peak Found	Peak Found	Peak Found	High	Peak Found	Not Found	Peak Found	Not Found	Peak Found	Peak Found	Peak Found	High	Peak Found	Not Found	n/a	High		5		0.5446		0		1		1		1		833.436		5.5		0.00458		96.8055		4.147e-05		0.0001589		1.002	2.13			99.06
FALSE		High	Unambiguous	ALLEVVQSGGKNIELAVMRR	[K].ALLEVVQSGGKNIELAVMRR.[D]			0.000508587	0.000191673	1.199	1	2	2	Q9Z2U0	Q9Z2U0 [194-213]			Proteasome subunit alpha type-7 OS=Mus musculus OX=10090 GN=Psma7 PE=1 SV=1	Q9Z2U0; A0A338P7D7	2	2183.23	20	9.24	53.148	0.174	0.084	0.778	4.472	76.538	0.415	3.146	4.092	0.05	2.185	0.023	1.574	0.079	3.439	3.21	5.73	-2.52	-3.57	-0.36	2.16	6.26	-1.27	1.65	2.03	-4.32	1.13	-5.45	0.65	-3.67	1.78	0.044238	0.0160821	0.236051	0.260683	0.474177	0.171876	9.01444e-05	0.558413	0.0661609	0.292596	0.0212638	0.15325	0.00017886	0.590108	0.232727	0.192079	0.386789	0.190102	0.860206	0.858151	0.982086	0.749836	0.00240234	0.982056	0.452748	0.912674	0.284275	0.700125	0.00902017	0.99398	0.812237	0.786505	0	0	0	0	0	0	0	0	0	0	0	0	0	0	0	0	14.5422	17.0797	17.309	14.8123	15.6836	17.352	17.8579	14.9427	19.5281	17.0911	17.9035	19.7057	19.2538	18.4103	16.8542	19.4743	2.2	19.9	114.4	25.6	164.8	8.3	360.1	104.7									1	1	1	1	1	1	1	1	2.2	19.9	114.4	25.6	164.8	8.3	360.1	104.7		23858.8	138518	28770.1	237548	7634.2	617518	110842	3692.66	34121.1	196256	43881.6	282629	14154.2	617518	179581	Imp	Det	Det	Det	Det	Det	Det	Det		1	1	1	1	1	1	1		Peak Found	Peak Found	Peak Found	Not Found	High	Peak Found	Peak Found	Peak Found	Not Found	Peak Found	Not Found	Not Found	Peak Found	Not Found	Not Found	Peak Found	Not Found	Not Found	Not Found	Not Found	Not Found	High	Not Found	Not Found	Peak Found	Not Found	Not Found	Peak Found	Not Found	Not Found	Peak Found	Not Found	Not Found	Peak Found	Peak Found	Peak Found	Peak Found	Peak Found	High	Peak Found	Not Found	Peak Found	Peak Found	Peak Found	Peak Found	Peak Found	High	Peak Found	High	High	4	4	0.6381	0.6122	0	0	1	1	1	1	1	1	546.564	546.564	0.38	0.38	0.00021	0.00021	68.8561	68.8561	3.285e-05	2.081e-05	0.0001254	5.885e-05	0.917	1.199	3.61	161.29	161.29	71.61
FALSE		High	Unambiguous	DHGISLSEPR	[R].DHGISLSEPR.[M]			0.0989839	0.00692451	0.356	1	5	4	A0A0A0MQ79	A0A0A0MQ79 [769-778]			Protein PRRC2C OS=Mus musculus OX=10090 GN=Prrc2c PE=1 SV=1	A0A0A0MQ79; S4R294; S4R2J9; Q3TLH4; Q3TLH4-5	0	1110.55	10	9.234	4.483	2.06	0.063	0.577	0.28	8.571	1.316	1.027	0.779	1.418	0.537	2.639	0.688	0.975	0.369	3.21	2.16	1.04	-4	-0.79	-1.84	3.1	0.4	0.04	-0.36	0.5	-0.9	1.4	-0.54	-0.04	-1.44	0.0400964	0.413462	0.260812	0.141807	0.880824	0.498135	0.0566456	0.642112	0.771061	0.932913	0.429025	0.642574	0.155865	0.690802	0.698359	0.522579	0.364964	0.951685	0.884932	0.705209	1	0.985101	0.414802	0.989632	0.999976	0.999958	0.971043	0.999953	0.742574	0.998449	0.999985	0.983849	0	0	0	0	0	0	0	0	0	0	0	0	0	0	0	0	18.0278	16.9989	18.6032	18.7277	19.4198	19.1081	18.1857	19.0385	18.2946	19.5213	19.119	18.8986	18.8168	19.2338	19.1693	18.9571	11.7	107.8	52.4	186.8	100.1	141.9	53.8	145.5									1	1	1	1	1	1	1	1	11.7	107.8	52.4	186.8	100.1	141.9	53.8	145.5		267247	130971	434105	298154	271213	190563	318358	41388.5	382198	185563	662118	354736	502841	190563	515791	Imp	Det	Det	Det	Det	Det	Det	Det		1	1	2	2	2	2	2		High	Peak Found	Peak Found	Not Found	Peak Found	High	Peak Found	Peak Found	Not Found	High	Peak Found	Not Found	Peak Found	Peak Found	Not Found	Peak Found	Peak Found	Not Found	Not Found	Not Found	Not Found	Peak Found	Peak Found	Not Found	Not Found	High	Not Found	Peak Found	Peak Found	Not Found	Peak Found	Not Found	Not Found	Peak Found	High	Peak Found	Peak Found	Peak Found	Peak Found	High	Not Found	Peak Found	High	Peak Found	Peak Found	Peak Found	Peak Found	High	High	High	2	2	0.4718	0.5341	0	0	1	1	1	1	1	1	555.78	555.78	-1.74	-1.74	-0.00097	-0.00097	24.5671	24.5671	0.0011	0.001006	0.01509	0.01664	0.325	0.356	1.76	141.04	141.04	26.99
FALSE		High	Unambiguous	HIEVQILGDQYGNILHLYER	[R].HIEVQILGDQYGNILHLYER.[D]			1.40857e-07	7.94327e-05	3.166	1	3	2	G5E8R3	G5E8R3 [244-263]			Pyruvate carboxylase OS=Mus musculus OX=10090 GN=Pcx PE=1 SV=1	G5E8R3; Q05920; E9QPD7	0	2410.25	20	9.218	7.229	1.275	0.01	0.08	0.063	18.951	0.727	4.658	0.192	0.354	1.777	0.199	0.857	0.303	1.523	3.2	2.85	0.35	-6.64	-3.64	-4	4.24	-0.46	2.22	-2.38	-1.5	0.83	-2.33	-0.22	-1.72	0.61				1e-17	0.296282	0.0341733	0.0999009		0.19749	0.284758	0.682734	0.526186	0.372589	0.928688	0.69203	0.612959				4.17645e-16	0.930239	0.340845	0.574152		0.756768	0.910879	0.999935	0.990988	0.946268	0.999985	0.999985	0.992887	0	0	0	0	0	0	0	0	0	0	0	0	0	0	0	0					18.3542	18.3542	16.1075		17.1875	18.5937	16.1075	17.7463	17.1875	17.0004	15.8848	17.6784	3.7	34.4	27	430.7	70.8	25	125.8	82.6									1	1	1	1	1	1	1	1	3.7	34.4	27	430.7	70.8	25	125.8	82.6				335095	70604.9		149260	60505.1	4432.59	40857.6	32041.6	511103	84003.9	29715.8	149260	98027.8	Imp	Imp	Imp	Det	Det	Imp	Det	Det				1	1		1	1		Peak Found	High	Peak Found	Not Found	Peak Found	Not Found	Not Found	Not Found	Not Found	Peak Found	Not Found	Not Found	High	Not Found	Not Found	Peak Found	Not Found	Not Found	Not Found	Not Found	Not Found	Peak Found	Not Found	Not Found	Not Found	Not Found	Not Found	Not Found	Not Found	Not Found	Not Found	Not Found	Not Found	Not Found	Not Found	High	Peak Found	Not Found	Peak Found	Peak Found	Not Found	Not Found	Not Found	High	Peak Found	Not Found	Peak Found	Peak Found	High	High	4	4	0.8119	0.7092	0	0	1	1	1	1	1	1	603.319	603.319	1.54	1.54	0.00093	0.00093	80.8143	80.8143	1.518e-05	7.977e-06	3.856e-12	1.637e-09	3.046	3.166	5.09	537.07	537.07	83.29
FALSE		High	Unambiguous	EKQSDDEVYAPGLDIESSLKQLAER	[R].EKQSDDEVYAPGLDIESSLKQLAER.[R]			9.07152e-08	7.94327e-05	3.268	1	1	3	Q8K4Z5	Q8K4Z5 [446-470]			Splicing factor 3A subunit 1 OS=Mus musculus OX=10090 GN=Sf3a1 PE=1 SV=1	Q8K4Z5	2	2820.39	25	9.215	30.84	0.299	0.038	0.349	1.167	15.915	1.863	3.168	1.531	1.078	6.138	0.176	0.393	0.424	2.413	3.2	4.95	-1.74	-4.72	-1.52	0.22	3.99	0.9	1.66	0.61	0.11	2.62	-2.51	-1.35	-1.24	1.27	0.0508003	0.0617217	0.551331	0.142956	0.811718	0.67424	0.154487	0.555239	0.105289	0.606719	0.749333	0.0302045	0.139276	0.702281	0.873975	0.370441	0.416194	0.445118	0.995455	0.706078	1	0.999813	0.703182	0.981842	0.579274	0.989711	0.999935	0.292914	0.710548	0.998449	0.999985	0.946495	0	0	0	0	0	0	0	0	0	0	0	0	0	0	0	0	14.6369	16.2855	16.6119	15.9688	16.3651	17.0828	15.6123	15.7665	18.6941	17.197	16.2942	18.589	18.5345	17.0554	16.8916	18.7325	3.4	30.9	103.3	88.6	53.3	57.5	327.3	135.7									1	1	1	1	1	1	1	1	3.4	30.9	103.3	88.6	53.3	57.5	327.3	135.7	2601.25	22876.4	77277.8	61533.3	47490.6	32868	346833	88716.3	3550.29	32716.3	109489	93853.5	56503.2	60938.7	346833	143734	Det	Det	Det	Det	Det	Det	Det	Det	1	1	1	1	1	1	1	1		Peak Found	Peak Found	Peak Found	Peak Found	High	High	Peak Found	Peak Found	Not Found	Peak Found	Not Found	Not Found	Peak Found	Not Found	Not Found	Peak Found	Not Found	Not Found	Peak Found	Not Found	High	High	Not Found	Not Found	High	Not Found	Not Found	Peak Found	Not Found	Not Found	Peak Found	Not Found	Peak Found	Peak Found	High	Peak Found	Peak Found	Peak Found	High	Peak Found	Peak Found	Peak Found	High	Peak Found	Peak Found	Peak Found	High	Peak Found	n/a	High		4		0.6595		0		1		1		1		705.855		2.92		0.00206		80.6199		7.977e-06		9.47e-10		3.268	3.7			83.57
FALSE		High	Unambiguous	FVIGGPQGDAGVTGRK	[R].FVIGGPQGDAGVTGRK.[I]			2.30333e-07	7.94327e-05	3.052	1	1	14	Q91X83	Q91X83 [251-266]			S-adenosylmethionine synthase isoform type-1 OS=Mus musculus OX=10090 GN=Mat1a PE=1 SV=1	Q91X83	1	1558.83	16	9.196	15.646	0.588	0.022	0.2	0.34	18.715	4.623	0.066	1.624	2.272	0.055	41.359	0.25	0.568	0.014	3.2	3.97	-0.77	-5.53	-2.32	-1.56	4.23	2.21	-3.93	0.7	1.18	-4.19	5.37	-2	-0.81	-6.19	0.0911248	0.00395333	0.628578	0.00513867	0.45749	0.463388	0.000538108	0.0163461	0.00326554	0.399963	0.133268	0.000671374	1.25118e-05	0.046226	0.848144	6.56873e-05	0.570708	0.0649478	0.999945	0.0962523	0.980395	0.978032	0.011256	0.19948	0.0588069	0.96642	0.708826	0.0174509	0.000919436	0.400519	0.999985	0.00269147	0	0	0	0	0	0	0	0	0	0	0	0	0	0	0	0	17.4481	18.2284	18.8904	19.6796	19.9581	20.1292	18.7388	19.6391	18.2284	21.018	20.0361	18.7388	19.2825	20.7151	20.8738	20.292	3.8	35.2	59.9	176.3	71.7	162.8	3.9	286.4									1	1	1	1	1	1	1	1	3.8	35.2	59.9	176.3	71.7	162.8	3.9	286.4		178819	307108	839722	437465	637706		1.28382e+06	27810.7	255735	435119	1.28078e+06	520485	1.18234e+06	28587.1	2.07999e+06	Imp	Det	Det	Det	Det	Det	Imp	Det		1	2	2	1	1		3		High	High	High	Not Found	Not Found	Peak Found	High	High	High	High	High	High	Not Found	Not Found	High	Not Found	Not Found	Not Found	Not Found	Not Found	Not Found	Not Found	Not Found	Peak Found	Not Found	Not Found	High	Not Found	Not Found	High	Not Found	Not Found	Not Found	High	Peak Found	High	High	High	Not Found	High	Not Found	High	Peak Found	High	High	High	Not Found	High	High	High	3	3	0.6905	0.7024	0	0	1	1	1	1	1	1	520.282	520.282	-0.95	-0.95	-0.00049	-0.00049	32.8925	32.8925	1.518e-05	7.977e-06	1.462e-10	3.028e-09	2.599	3.052	4.1	398.85	398.85	35.2
FALSE		High	Unambiguous	ALAMGYKPKAYLR	[R].ALAMGYKPKAYLR.[D]			0.0101242	0.000763172	0.708	1	1	2	Q99JY0	Q99JY0 [327-339]			Trifunctional enzyme subunit beta, mitochondrial OS=Mus musculus OX=10090 GN=Hadhb PE=1 SV=1	Q99JY0	1	1481.83	13	9.194	2.29	4.014	0.048	0.441	0.11	0.526	1.071	0.885	2.851	18.719	3.851	4.861	0.01	0.166	0.034	3.2	1.2	2.01	-4.38	-1.18	-3.19	-0.93	0.1	-0.18	1.51	4.23	1.95	2.28	-6.64	-2.59	-4.87	0.157511		0.253033	0.298566	0.984054	0.258478		0.857625		0.163404	0.0254303		0.264388	1e-17	0.155844	0.00348936	0.730174		0.879751	0.893711	1	0.864708		0.998776		0.780902	0.317652		0.872153	9.40547e-16	0.711035	0.0720333	0	0	0	0	0	0	0	0	0	0	0	0	0	0	0	0	16.8001		16.8001	17.8877	18.444	17.8877		17.6691		19.769	16.5249		16.5249		19.5073	19.3121	7.6	70	17.4	158.6	4	74.9	15.4	452.1									1	1	1	1	1	1	1	1	7.6	70	17.4	158.6	4	74.9	15.4	452.1		114115		242506		94292.8		650920	17751	163200	40657.7	369881	9339.49	174823	35963.5	1.05459e+06	Imp	Det	Imp	Det	Imp	Det	Imp	Det		1		1		1		1		Peak Found	High	Not Found	Not Found	Not Found	Not Found	Peak Found	Peak Found	Not Found	Peak Found	Not Found	Not Found	High	Not Found	Not Found	Not Found	Not Found	Not Found	Not Found	Not Found	Not Found	Not Found	Not Found	Not Found	Not Found	Not Found	Not Found	Peak Found	Not Found	Not Found	Peak Found	Not Found	Not Found	Peak Found	Not Found	High	Not Found	Peak Found	Not Found	Peak Found	Not Found	Peak Found	Not Found	High	Not Found	Peak Found	Not Found	Peak Found	High	High	3	3	0.3341	0.1	0	0	1	1	1	1	1	1	494.616	494.616	2.1	2.1	0.00104	0.00104	28.4501	28.4501	6.237e-05	0.0001805	0.0007133	0.002228	0.708	0.615	1.4	207.88	207.88	30.32
FALSE		High	Unambiguous	VIVVGNPANTNCLTASK	[K].VIVVGNPANTNCLTASK.[S]	1xAcetyl [C/K]	1xAcetyl [C12; K17]	1.63179e-05	7.94327e-05	2.063	1	3	11	P14152	P14152 [126-142]	P14152 1xAcetyl [C137; K142]	P14152 1xAcetyl [C/K]	Malate dehydrogenase, cytoplasmic OS=Mus musculus OX=10090 GN=Mdh1 PE=1 SV=3	P14152; A0A5F8MPN8; B1ATQ3	0	1742.91	17	9.172	0.264	34.79	4.537	41.611	1.196	0.734	1.664	2.292	3.71	20.787	0.823	25.247	0.898	18.657	0.739	3.2	-1.92	5.12	2.18	5.38	0.26	-0.45	0.73	1.2	1.89	4.38	-0.28	4.66	-0.16	4.22	-0.44	0.0517928		0.000455898		0.00480076			0.43202			0.0016485		0.00194111		0.000856712		0.420422		0.0157508		0.108529			0.961792			0.0487133		0.0569183		0.0230859		0	0	0	0	0	0	0	0	0	0	0	0	0	0	0	0	17.8762		17.8762		17.8762			19.0673			18.236		18.236		18.236		28.5	261.4	7.5	6.3	20.9	434.9	17.2	23.3									1	1	1	1	1	1	1	1	28.5	261.4	7.5	6.3	20.9	434.9	17.2	23.3		240584				308733			37514	344066	9889.92	8268.66	27536	572405	22672.2	30680.4	Imp	Det	Imp	Imp	Imp	Det	Imp	Imp		3				3				Not Found	Not Found	Not Found	Not Found	Not Found	High	High	High	Not Found	Not Found	Not Found	Not Found	Not Found	Not Found	Not Found	Not Found	Not Found	Not Found	Not Found	Not Found	Not Found	Not Found	Not Found	Not Found	Not Found	High	Peak Found	High	Peak Found	High	High	High	Not Found	High	High	Not Found	Not Found	High	Not Found	Not Found	Not Found	High	High	Not Found	Not Found	High	Not Found	Not Found	High	High	2	2	0.25	0.1362	0	0	1	1	1	1	1	1	871.959	871.959	0.54	0.54	0.00047	0.00047	54.1165	54.1165	1.518e-05	7.977e-06	5.594e-08	6.333e-07	1.866	2.063	2.35	291.91	291.91	57.89
FALSE		High	Unambiguous	LVPFVVQLSGHLAQETER	[K].LVPFVVQLSGHLAQETER.[V]			8.94786e-06	7.94327e-05	2.203	1	1	4	P06728	P06728 [80-97]			Apolipoprotein A-IV OS=Mus musculus OX=10090 GN=Apoa4 PE=1 SV=3	P06728	0	2023.1	18	9.147	4.123	2.218	0.445	4.075	1.837	9.023	2.692	7.704	7.346	2.729	3.521	0.775	0.547	1.493	1.926	3.19	2.04	1.15	-1.17	2.03	0.88	3.17	1.43	2.95	2.88	1.45	1.82	-0.37	-0.87	0.58	0.95	0.223098	0.6527	0.366678	0.993252	0.0488994	0.27826	0.311637	0.212539	0.00321714	0.148967	0.187161	0.0392962	0.988949	0.639304	0.366112	0.427648	0.822692	0.999965	0.945152	0.999899	0.473286	0.88073	0.892761	0.823599	0.05821	0.756458	0.792954	0.343587	0.999959	0.997244	0.929792	0.965459	0	0	0	0	0	0	0	0	0	0	0	0	0	0	0	0	16.7465	15.7779	17.131	15.0533	16.8888	16.0444	16.9688	18.2114	19.0287	17.4551	18.2959	19.2111	19.4062	18.0635	18.465	19.3032	8.1	74.4	33.5	18.2	73.3	200.2	258.2	134									1	1	1	1	1	1	1	1	8.1	74.4	33.5	18.2	73.3	200.2	258.2	134	11300.2	98647.8	44884.6	22699.9	116963	204865	489932	156982	15423	141079	63593.8	34623	139160	379829	489932	254336	Det	Det	Det	Det	Det	Det	Det	Det	1	2	1	1	2	2	2	1		Peak Found	Peak Found	Peak Found	Peak Found	Peak Found	Peak Found	High	Peak Found	Not Found	Peak Found	Not Found	Not Found	Not Found	Peak Found	Not Found	Peak Found	Peak Found	Not Found	Not Found	Peak Found	Not Found	Peak Found	Peak Found	Not Found	Peak Found	Not Found	Not Found	High	High	Not Found	Peak Found	Peak Found	Peak Found	Peak Found	Peak Found	Peak Found	Peak Found	High	Peak Found	Peak Found	Peak Found	Peak Found	Peak Found	Peak Found	Peak Found	High	Peak Found	Peak Found	High	High	3	3	0.7161	0.6617	0	0	1	1	1	1	1	1	675.039	675.039	2.45	2.45	0.00165	0.00165	75.3202	75.3202	1.518e-05	7.977e-06	4.168e-08	2.976e-07	1.902	2.203	2.69	287.85	287.85	80.26
FALSE		High	Unambiguous	QDDLGKGGNEESTKTGNAGSR	[K].QDDLGKGGNEESTKTGNAGSR.[L]			6.3893e-09	7.94327e-05	3.883	1	1	12	P08228	P08228 [124-144]			Superoxide dismutase [Cu-Zn] OS=Mus musculus OX=10090 GN=Sod1 PE=1 SV=2	P08228	2	2120.98	21	9.146	2.954	3.096	0.817	7.474	2.414	2.712	0.01	0.519	1.474	0.024	0.566	0.042	1.504	0.036	0.851	3.19	1.56	1.63	-0.29	2.9	1.27	1.44	-6.64	-0.95	0.56	-5.39	-0.82	-4.57	0.59	-4.81	-0.23	4.2325e-05	0.0170118	0.0595118	0.709198	0.00892838	0.0634829	0.104495	1e-17	0.198912	0.457358	4.61103e-09	0.470718	4.59642e-06	0.429219	9.30338e-05	0.921846	0.00143394	0.197246	0.504948	0.998683	0.16493	0.47689	0.586934	1.27574e-15	0.758532	0.975633	6.23752e-07	0.974169	0.000381355	0.975463	0.00367302	0.999954	0	0	0	0	0	0	0	0	0	0	0	0	0	0	0	0	23.4924	22.1535	23.743	21.2771	23.5064	22.1887	22.2495		22.5144	21.5964	21.8693	22.5898	21.3082	22.4211	20.8577	22.0631	39.1	358	115.6	47.9	106.1	2.5	60	70.6									1	1	1	1	1	1	1	1	39.1	358	115.6	47.9	106.1	2.5	60	70.6	1.21301e+06	1.05878e+07	3.45218e+06	1.32824e+06	3773315	57582.9	2.53911e+06	1.84262e+06	1.65557e+06	1.5142e+07	4.89115e+06	2.0259e+06	4.48939e+06	106761	2.53911e+06	2.98534e+06	Det	Det	Det	Det	Det	Det	Det	Det	3	3	3	1	2	1	3	2		High	Peak Found	High	High	High	High	Peak Found	High	Peak Found	Not Found	High	Not Found	Not Found	Peak Found	Peak Found	High	Not Found	High	High	Peak Found	Peak Found	High	Peak Found	Peak Found	High	High	Not Found	Peak Found	Not Found	High	High	High	High	High	High	Peak Found	High	Peak Found	High	High	High	High	High	Peak Found	High	Peak Found	High	High	n/a	High		3		0.7841		0		1		1		1		707.668		4.45		0.00315		11.4377		7.977e-06		3.409e-11		3.883	5.42			12.7
FALSE		High	Unambiguous	QEQVEMESLAK	[K].QEQVEMESLAK.[S]			0.000592181	0.000191673	1.163	2	3	12	Q8CAQ8; Q8CAQ8-2	Q8CAQ8 [211-221]; Q8CAQ8-2 [200-210]			MICOS complex subunit Mic60 OS=Mus musculus OX=10090 GN=Immt PE=1 SV=1 Isoform 2 of MICOS complex subunit Mic60 OS=Mus musculus OX=10090 GN=Immt	Q8CAQ8-5; Q8CAQ8; Q8CAQ8-2	0	1291.62	11	9.133	0.093	97.968	0.051	0.467	0.01	0.153	0.139	14.094	0.496	8.314	8.579	0.969	0.016	0.131	0.136	3.19	-3.42	6.61	-4.29	-1.1	-6.64	-2.71	-2.84	3.82	-1.01	3.06	3.1	-0.05	-5.98	-2.93	-2.88	0.168922		4.32647e-06	0.13864	0.990501	1e-17		0.0596342		0.702838				0.00426326	0.205045	0.333588	0.749115		0.000274105	0.699957	1	6.88172e-16		0.459204		0.997327				0.0771263	0.778294	0.928895	0	0	0	0	0	0	0	0	0	0	0	0	0	0	0	0	17.5986		17.5986	18.603	19.1865			17.5986		19.1556				17.5038	17.5038	17.5038	19	173.2	1.8	370.5	2.9	24.1	24.9	183.7									1	1	1	1	1	1	1	1	19	173.2	1.8	370.5	2.9	24.1	24.9	183.7		198469		398164				185851	31079.3	283836	2897.22	607299	4759.62	39569.5	40834	301108	Imp	Det	Imp	Det	Imp	Imp	Imp	Det		1		1				1	Shared	High	High	Not Found	Not Found	High	High	Not Found	High	High	Not Found	Not Found	High	Not Found	High	Not Found	Not Found	Not Found	Not Found	Not Found	Not Found	Not Found	Not Found	High	High	Not Found	Not Found	Not Found	Not Found	Not Found	High	Not Found	Not Found	Not Found	High	High	High	Not Found	Not Found	High	High	Not Found	High	High	High	Not Found	Not Found	High	High	High	High	2	2	0.6914	0.2757	0	0	1	1	1	1	1	1	646.313	646.313	-1.33	-1.33	-0.00086	-0.00086	30.1366	30.1366	2.737e-05	2.081e-05	3.599e-05	7.004e-05	1.07	1.163	1.85	226.17	226.17	32.92
FALSE		High	Unambiguous	GGVEKGPAALRK	[R].GGVEKGPAALRK.[A]			9.064e-06	7.94327e-05	2.2	1	1	26	Q61176	Q61176 [22-33]			Arginase-1 OS=Mus musculus OX=10090 GN=Arg1 PE=1 SV=1	Q61176	2	1182.7	12	9.125	1.771	5.152	0.069	0.632	0.123	3.766	0.048	0.889	0.647	0.116	0.418	0.278	0.403	0.047	0.168	3.19	0.82	2.37	-3.85	-0.66	-3.03	1.91	-4.38	-0.17	-0.63	-3.11	-1.26	-1.85	-1.31	-4.42	-2.57	3.54921e-06	0.0528246	0.000705961	0.00844222	0.714646	0.0166364	0.000587539	2.94493e-09	0.692874	0.603877	1.98086e-05	0.0542632	0.10879	0.0784612	1.52152e-06	0.0099391	0.000154762	0.408507	0.0222856	0.137413	1	0.21482	0.0120859	2.81774e-07	0.999976	0.989711	0.00137546	0.413635	0.6428	0.533392	8.65841e-05	0.150072	0	0	0	0	0	0	0	0	0	0	0	0	0	0	0	0	26.4433	24.6002	26.5446	26.9626	27.5986	27.034	25.5757	26.3388	25.1106	27.5416	25.3789	25.8576	24.4686	26.772	26.1985	26.4889	19.3	176.1	34.2	278.6	72.7	8.4	30.4	180.4									1	1	1	1	1	1	1	1	19.3	176.1	34.2	278.6	72.7	8.4	30.4	180.4	9.39905e+06	8.18488e+07	1.60346e+07	1.21384e+08	4.06104e+07	3.02235e+06	2.01929e+07	7.39877e+07	1.28282e+07	1.17054e+08	2.27183e+07	1.85141e+08	4.83173e+07	5.60358e+06	2.01929e+07	1.19872e+08	Det	Det	Det	Det	Det	Det	Det	Det	4	4	3	4	3	3	3	3		High	High	High	High	High	High	Peak Found	High	High	Peak Found	Peak Found	High	High	High	Peak Found	High	Peak Found	Peak Found	High	Peak Found	Peak Found	High	Peak Found	Peak Found	Peak Found	High	Peak Found	Peak Found	Peak Found	High	High	High	High	High	High	High	High	Peak Found	High	High	High	High	High	High	High	Peak Found	High	High	High	High	3	3	0.822	0.7387	0	0	1	1	1	1	1	1	394.904	394.904	2.97	2.97	0.00117	0.00117	11.3228	11.3228	1.518e-05	7.977e-06	1.396e-08	3.014e-07	2.037	2.2	4.21	458.67	458.67	13.4
FALSE		High	Unambiguous	TSEGSWEPFASGKTAESGELHGLTTDEKFVEGVYR	[K].TSEGSWEPFASGKTAESGELHGLTTDEKFVEGVYR.[V]			0.0141008	0.00107907	0.661	1	1	2	P07309	P07309 [56-90]			Transthyretin OS=Mus musculus OX=10090 GN=Ttr PE=1 SV=1	P07309	2	3801.79	35	9.125	19.363	0.471	0.144	1.31	2.78	4.192	0.025	0.032	0.207	0.054	0.148	0.361	2.904	0.156	0.431	3.19	4.28	-1.09	-2.8	0.39	1.48	2.07	-5.34	-4.96	-2.27	-4.22	-2.75	-1.47	1.54	-2.68	-1.21	0.164851	0.00243906	0.559351	0.740593	0.498483	0.133702	0.564759	0.00189612	0.000512121	0.770775	0.0890617	0.304722	0.0605585	0.581332		0.452047	0.743897	0.0448937	0.996032	0.999899	0.982086	0.681772	0.993408	0.0384959	0.0134891	0.998988	0.605858	0.894417	0.491345	0.993109		0.97418	0	0	0	0	0	0	0	0	0	0	0	0	0	0	0	0	17.1182	18.1357	18.6131	16.6933	17.7401	18.4762	16.3772	16.9614	18.1245	16.4786	16.1047	16.3392	13.6026	16.1047		13.6026	18.6	170	360.8	129.8	78.1	4.2	11.6	26.9									1	1	1	1	1	1	1	1	18.6	170	360.8	129.8	78.1	4.2	11.6	26.9	14654	127610	273340	91318.2	70468.1		12438.9		20000.4	182499	387276	139283	83841.1	4491.69	12438.9	28871	Det	Det	Det	Det	Det	Imp	Det	Imp	1	2	2	1	1		1			Not Found	High	Peak Found	Peak Found	Peak Found	Peak Found	Not Found	High	Not Found	Not Found	Not Found	Not Found	Not Found	High	Not Found	Peak Found	Not Found	Not Found	Not Found	Peak Found	Not Found	Not Found	Peak Found	Not Found	Peak Found	Peak Found	Not Found	Not Found	Not Found	Not Found	High	Peak Found	Peak Found	High	Peak Found	High	Peak Found	Not Found	Peak Found	Not Found	Peak Found	High	Peak Found	High	Peak Found	Not Found	Peak Found	Not Found	n/a	High		5		0.3851		0		1		1		1		761.168		5.69		0.00433		68.435		0.0001452		0.001549		0.661	1.74			69.68
FALSE		High	Unambiguous	FHYGSEDSLGGFTHVEISPK	[R].FHYGSEDSLGGFTHVEISPK.[E]			1.11878e-05	7.94327e-05	2.151	1	1	13	Q05117	Q05117 [283-302]			Tartrate-resistant acid phosphatase type 5 OS=Mus musculus OX=10090 GN=Acp5 PE=1 SV=2	Q05117	0	2207.04	20	9.121	10.691	0.853	0.08	0.73	0.856	8.79	0.254	0.09	0.047	0.264	0.109	2.413	14.813	3.91	1.62	3.19	3.42	-0.23	-3.64	-0.45	-0.22	3.14	-1.98	-3.47	-4.4	-1.92	-3.19	1.27	3.89	1.97	0.7	0.163419	0.0309296	0.929856	0.397091	0.762645	0.677597	0.034411	0.196936	0.0257008	0.102418	0.402305	0.0825484	0.577916	0.0348272	0.162239		0.741548	0.293102	0.999945	0.948581	1	0.999813	0.299104	0.798575	0.25675	0.649719	0.961082	0.518462	0.996858	0.338605	0.720397		0	0	0	0	0	0	0	0	0	0	0	0	0	0	0	0	17.586	17.8054	18.5555	17.9136	18.6208	18.7321	17.7776	17.6876	17.6717	17.79	17.8669	17.6412	15.0794	17.6412	15.0794		17.4	158.7	186.1	217.4	153	40.4	16.7	10.3									1	1	1	1	1	1	1	1	17.4	158.7	186.1	217.4	153	40.4	16.7	10.3	20273.7	176482	208793	226633	204419	34622.7			27670.4	252392	295824	345672	243212	64191.9	26605.5	16418.6	Det	Det	Det	Det	Det	Det	Imp	Imp	1	2	2	2	2	2				Not Found	High	High	Peak Found	High	High	High	High	Not Found	Not Found	Not Found	Not Found	Peak Found	High	Not Found	High	High	Not Found	Not Found	Peak Found	Not Found	Not Found	High	Not Found	Peak Found	High	Not Found	High	Peak Found	Not Found	Peak Found	High	Peak Found	High	High	High	High	High	High	Not Found	Peak Found	High	High	High	High	High	High	Not Found	High	High	3	3	0.8053	0.6636	0	0	1	1	1	1	1	1	736.356	736.356	5.47	5.47	0.00402	0.00402	53.7289	53.7289	1.518e-05	7.977e-06	2.979e-08	3.92e-07	1.944	2.151	3.21	344.91	344.91	56.81
FALSE		High	Unambiguous	QKVQPYLDEFQK	[K].QKVQPYLDEFQK.[K]			0.0808409	0.00539666	0.39	1	1	4	Q00623	Q00623 [118-129]			Apolipoprotein A-I OS=Mus musculus OX=10090 GN=Apoa1 PE=1 SV=2	Q00623	1	1522.79	12	9.115	17.279	0.527	0.038	0.342	0.648	3.238	0.395	0.417	0.032	1.113	2.224	0.5	3.817	4.247	8.489	3.19	4.11	-0.92	-4.74	-1.55	-0.63	1.7	-1.34	-1.26	-4.97	0.15	1.15	-1	1.93	2.09	3.09	0.0342279	0.000375929	0.487782	0.0212041	0.678038	0.912481	0.441631	0.33773	0.171337	0.00140713	0.681218	0.25223	0.652982	0.293387	0.196458	0.0492131	0.331926	0.00945872	0.985347	0.257033	0.999779	0.999813	0.958665	0.932455	0.713506	0.0361916	0.999935	0.846466	0.999959	0.908033	0.767257	0.417416	0	0	0	0	0	0	0	0	0	0	0	0	0	0	0	0	18.518	19.3814	19.9037	19.8756	20.2649	20.58	17.4773	18.7449	19.9667	19.8589	17.9107	18.9998	18.882	17.3872	16.9916	18.6386	11.6	105.8	200.5	309.3	37.6	41.8	83.6	9.8									1	1	1	1	1	1	1	1	11.6	105.8	200.5	309.3	37.6	41.8	83.6	9.8	38703.6	336666	644225	923218	143765	102652	380452	27660.8	52824.3	481476	912757	1.40814e+06	171048	190321	380452	44814.9	Det	Det	Det	Det	Det	Det	Det	Det	1	1	1	2	1	1	1	1		Peak Found	Peak Found	High	Peak Found	Peak Found	Peak Found	High	Peak Found	Not Found	Not Found	Peak Found	Not Found	Not Found	Peak Found	Not Found	Not Found	High	Not Found	Not Found	Peak Found	Not Found	Not Found	Peak Found	Not Found	Not Found	Peak Found	Not Found	Not Found	High	Not Found	Not Found	Peak Found	Peak Found	Peak Found	Peak Found	Peak Found	High	High	Peak Found	Peak Found	Peak Found	Peak Found	Peak Found	Peak Found	High	High	Peak Found	Peak Found	High	High	3	3	0.4769	0.483	0	0	1	1	1	1	1	1	508.269	508.269	0.69	0.69	0.00035	0.00035	34.7412	34.7412	0.001216	0.0008087	0.01803	0.01317	0.302	0.39	1.47	139.86	139.86	36.46
FALSE		High	Unambiguous	LIFADGSR	[R].LIFADGSR.[I]			0.0446077	0.00323757	0.488	1	2	2	Q9D0F9	Q9D0F9 [492-499]			Phosphoglucomutase-1 OS=Mus musculus OX=10090 GN=Pgm1 PE=1 SV=4	A2CEK3; Q9D0F9	0	878.473	8	9.109	9.733	0.936	0.081	0.738	0.788	10.998	0.682	0.622	0.96	0.565	0.55	1.026	0.928	0.524	0.511	3.19	3.28	-0.1	-3.63	-0.44	-0.34	3.46	-0.55	-0.69	-0.06	-0.82	-0.86	0.04	-0.11	-0.93	-0.97	0.28253	0.339982	0.893666	0.372856	0.545948	0.847386	0.234378	0.808934	0.936521	0.794696	0.965537	0.776539	0.897118	0.957167	0.999338	0.935335	0.889632	0.915695	0.999945	0.936533	0.987785	0.999813	0.821017	0.996825	0.999976	0.999958	0.999935	0.999953	0.999959	0.999985	0.999985	0.999954	0	0	0	0	0	0	0	0	0	0	0	0	0	0	0	0	15.7732	15.8821	16.8287	16.1193	16.9566	17.0056	16.3104	16.3828	16.7936	17.048	16.7565	17.037	16.3347	17.1516	16.5169	16.8426	11.9	108.3	115.7	146.8	130.7	73.8	71.9	140.9									1	1	1	1	1	1	1	1	11.9	108.3	115.7	146.8	130.7	73.8	71.9	140.9		56002.4	60395.3	71185.3	81270.1	29446	53203.3	64324.7	8792.05	80090.8	85569.9	108575	96693.1	54594.2	53203.3	104216	Imp	Det	Det	Det	Det	Det	Det	Det		1	1	1	1	1	1	1		Peak Found	Peak Found	Peak Found	Not Found	Peak Found	High	Peak Found	Peak Found	Peak Found	Not Found	Not Found	Peak Found	Not Found	Not Found	Peak Found	Not Found	Not Found	Not Found	Not Found	Not Found	Peak Found	Not Found	Not Found	High	Not Found	Not Found	Peak Found	Not Found	Not Found	Peak Found	Not Found	Not Found	Not Found	Peak Found	High	Peak Found	Peak Found	Peak Found	Peak Found	Peak Found	Not Found	Peak Found	High	Peak Found	Peak Found	Peak Found	Peak Found	Peak Found	High	High	2	2	0.5643	0.4803	0	0	1	1	1	1	1	1	439.74	439.74	-0.52	-0.52	-0.00023	-0.00023	35.4837	35.4837	0.0004709	0.0003997	0.005467	0.006306	0.455	0.488	1.52	138.41	138.41	38.58
FALSE		High	Unambiguous	SDKPDMAEIEKFDK	[M].SDKPDMAEIEKFDK.[S]	1xAcetyl [K3]	1xAcetyl [K3]	0.000278408	0.00015311	1.361	1	1	3	P20065-2	P20065-2 [2-15]	P20065-2 1xAcetyl [K4]	P20065-2 1xAcetyl [K4]	Isoform Short of Thymosin beta-4 OS=Mus musculus OX=10090 GN=Tmsb4x	P20065-2	1	1694.79	14	9.095	8.62	1.055	0.155	1.412	1.339	4.902	0.47	0.583	1.452	0.872	1.025	0.851	0.524	0.457	0.537	3.19	3.11	0.08	-2.69	0.5	0.42	2.29	-1.09	-0.78	0.54	-0.2	0.04	-0.23	-0.93	-1.13	-0.9	0.0205972	0.0155966	0.730375	0.523249	0.37218	0.35494	0.151039	0.392173	0.515915	0.579184	0.714472	0.792514	0.961779	0.5535	0.797715	0.776253	0.239465	0.185991	0.999945	0.978697	0.961706	0.933197	0.695304	0.949456	0.986645	0.984164	0.999935	0.999953	0.999959	0.992424	0.999985	0.999954	0	0	0	0	0	0	0	0	0	0	0	0	0	0	0	0	18.6064	18.5493	19.4175	18.089	19.1837	19.1456	18.059	18.8956	19.2539	19.1014	18.4643	18.9733	18.6544	19.0866	18.7945	19.2129	16.4	149.4	141.6	105.8	80.5	70.2	82.5	153.6									1	1	1	1	1	1	1	1	16.4	149.4	141.6	105.8	80.5	70.2	82.5	153.6	41232.4	357877	342377	237597	231861	129804	282804	324863	56275.6	511812	485090	362394	275862	240663	282804	526329	Det	Det	Det	Det	Det	Det	Det	Det	1	3	3	3	3	3	2	3		High	Peak Found	Peak Found	Peak Found	High	Peak Found	Peak Found	High	High	Peak Found	Peak Found	Peak Found	Peak Found	Peak Found	Peak Found	Peak Found	Peak Found	Peak Found	Not Found	Not Found	Peak Found	Not Found	High	Peak Found	Peak Found	Peak Found	Peak Found	Peak Found	Peak Found	Peak Found	High	Peak Found	Peak Found	High	Peak Found	Peak Found	Peak Found	Peak Found	High	High	Peak Found	High	Peak Found	Peak Found	Peak Found	Peak Found	High	High	High	n/a	3		0.6618		0		1		1		1		565.603		0.64		0.00036		48.9032		2.225e-05		3.383e-06		1.361			276.61	276.61	50.45
FALSE		High	Unambiguous	GKVVGNTTSGSYSYSIQK	[K].GKVVGNTTSGSYSYSIQK.[S]			9.62755e-05	7.94327e-05	1.641	1	1	9	Q9DBT9	Q9DBT9 [787-804]			Dimethylglycine dehydrogenase, mitochondrial OS=Mus musculus OX=10090 GN=Dmgdh PE=1 SV=1	Q9DBT9	1	1875.94	18	9.088	20.324	0.447	0.023	0.205	0.458	18.944	0.787	0.451	0.865	0.378	0.484	0.78	0.493	0.186	0.239	3.18	4.35	-1.16	-5.47	-2.29	-1.13	4.24	-0.34	-1.15	-0.21	-1.4	-1.05	-0.36	-1.02	-2.42	-2.07	0.330972	0.159052	0.66677	0.114446	0.654281	0.791128	0.105925	0.902037	0.701357	0.858878	0.651505	0.663621	0.997841	0.685867	0.36622	0.434381	0.92708	0.719576	0.999945	0.646472	0.999734	0.999813	0.590148	0.999624	0.999976	0.999958	0.999935	0.999953	0.999959	0.998449	0.929792	0.96795	0	0	0	0	0	0	0	0	0	0	0	0	0	0	0	0	15.5289	16.7035	17.2326	17.7247	18.0095	18.3026	16.8541	16.2136	17.4167	18.584	17.1672	17.5103	16.5649	18.1695	17.6458	17.9	5.4	49	109.5	239.2	102.1	38.5	49.4	206.9									1	1	1	1	1	1	1	1	5.4	49	109.5	239.2	102.1	38.5	49.4	206.9		47279.3	106724	216598	118461	28713.7	68236	176361	7440.12	67615.6	151210	330365	140942	53236.4	68236	285733	Imp	Det	Det	Det	Det	Det	Det	Det		1	2	1	2	1	1	2		High	High	High	Not Found	Peak Found	High	Peak Found	Peak Found	High	Not Found	High	High	Not Found	Peak Found	Peak Found	Not Found	High	Not Found	Not Found	Not Found	Peak Found	Not Found	Not Found	Peak Found	Not Found	High	Not Found	Not Found	Peak Found	Peak Found	Not Found	Not Found	Not Found	Peak Found	High	High	High	Peak Found	Peak Found	High	Not Found	Peak Found	High	High	High	Peak Found	Peak Found	High	High	High	3	3	0.7132	0.7086	0	0	1	1	1	1	1	1	625.985	625.985	-1.79	-1.79	-0.00112	-0.00112	23.601	23.601	1.518e-05	7.977e-06	1.726e-06	6.114e-06	1.443	1.641	3.02	273.96	273.96	24.57
FALSE		High	Unambiguous	LDPIGAKFDPYEHEALFHTPVEGKEPGTVALVSK	[R].LDPIGAKFDPYEHEALFHTPVEGKEPGTVALVSK.[V]			0.0258191	0.00181307	0.572	1	1	2	Q99LP6	Q99LP6 [163-196]			GrpE protein homolog 1, mitochondrial OS=Mus musculus OX=10090 GN=Grpel1 PE=1 SV=1	Q99LP6	2	3691.9	34	9.088	11.825	0.769	0.1	0.908	1.181	2.237	0.059	0.188	1.253	0.238	0.994	0.24	0.178	0.042	0.177	3.18	3.56	-0.38	-3.32	-0.14	0.24	1.16	-4.09	-2.41	0.33	-2.07	-0.01	-2.06	-2.49	-4.56	-2.5	0.281803	0.267435	0.960244	0.513249	0.609685	0.603927	0.41833	0.0908685	0.457976	0.746336	0.19039	0.805651		0.485022	0.1457	0.565917	0.889632	0.859004	0.999945	0.976908	0.997391	0.998413	0.949971	0.568136	0.971929	0.998069	0.798498	0.999953		0.984072	0.691632	0.992484	0	0	0	0	0	0	0	0	0	0	0	0	0	0	0	0	16.2687	16.662	17.4787	16.3153	17.2922	17.499	14.5115	16.2687	16.662	17.4393	14.5115	14.5115		16.8671	16.5534	16.5534	16.2	147	191.3	161.9	36.2	8.6	35.9	202.9									1	1	1	1	1	1	1	1	16.2	147	191.3	161.9	36.2	8.6	35.9	202.9		78950.8	103698	81543.6	23356.6			96177	12424.3	112910	146922	124374	27789	6614.94	27611.9	155822	Imp	Det	Det	Det	Det	Imp	Imp	Det		1	1	1	1			1		Peak Found	Peak Found	Peak Found	Not Found	Not Found	High	Not Found	Peak Found	Not Found	Peak Found	Not Found	Not Found	Peak Found	Not Found	Not Found	Peak Found	Not Found	Not Found	Not Found	Not Found	Not Found	Not Found	Not Found	Not Found	High	High	Not Found	Not Found	Not Found	Not Found	Peak Found	Not Found	Not Found	Peak Found	High	Peak Found	Peak Found	Not Found	Not Found	Peak Found	Not Found	Peak Found	High	Peak Found	Peak Found	Not Found	Not Found	Peak Found	n/a	High		6		0.2202		0		1		1		1		616.156		-0.2		-0.00012		68.5066		0.0002011		0.00315		0.572	1.68			71.14
FALSE		High	Unambiguous	AWNTMVLK	[K].AWNTMVLK.[N]			0.0648492	0.00455776	0.427	1	2	3	Q9ET01	Q9ET01 [797-804]			Glycogen phosphorylase, liver form OS=Mus musculus OX=10090 GN=Pygl PE=1 SV=4	Q9ET01; Q3UEJ6	0	962.513	8	9.087	43.401	0.209	0.01	0.074	0.353	53.378	1.904	0.073	0.298	0.324	0.059	5.475	1.457	0.472	0.086	3.18	5.44	-2.26	-6.64	-3.76	-1.5	5.74	0.93	-3.78	-1.75	-1.63	-4.08	2.45	0.54	-1.08	-3.54		0.072452	0.427543	1e-17	0.355887	0.634517	0.043122	0.561334	0.198115	0.511127	0.526928	0.0817662	0.158348	0.724754	0.9306	0.230295		0.489667	0.969084	4.17645e-16	0.957959	0.999813	0.348257	0.982056	0.757404	0.976015	0.98473	0.515788	0.74655	0.999985	0.999985	0.832543	0	0	0	0	0	0	0	0	0	0	0	0	0	0	0	0		16.5407	16.5407		17.9365	18.4012	17.0911	14.8258	16.5407	18.2933	17.3638	17.0911	14.8258	17.6801	16.6013	16.103	2.8	25.3	121	342.8	148.8	48.2	8.8	102.2									1	1	1	1	1	1	1	1	2.8	25.3	121	342.8	148.8	48.2	8.8	102.2			95330.5	250859	139620	29041.3		70383.9	3112.1	28280.4	135067	382622	166116	53843.8	9834.43	114033	Imp	Imp	Det	Det	Det	Det	Imp	Det			1	1	1	1		1		Peak Found	High	High	Not Found	Not Found	Peak Found	Peak Found	Not Found	Not Found	Not Found	Peak Found	Not Found	Not Found	High	Not Found	Not Found	High	Not Found	Not Found	Not Found	Not Found	Not Found	Not Found	Not Found	Not Found	Peak Found	Not Found	Not Found	Peak Found	Not Found	Not Found	Not Found	Not Found	Not Found	Peak Found	High	High	Peak Found	Not Found	Peak Found	Not Found	Not Found	Peak Found	High	High	Peak Found	Not Found	Peak Found	High	High	2	2	0.3926	0.0597	0	0	1	1	1	1	1	1	481.761	481.761	1.65	1.46	0.0008	0.0007	45.269	45.6688	0.002161	0.0006118	0.03784	0.01007	0.211	0.427	1.34	118.12	118.12	46.92
FALSE		High	Unambiguous	FLEQQNK	[R].FLEQQNK.[AILVM]			0.0204102	0.00147326	0.607	6	23	26	Q8BGZ7; Q8VED5; P11679; Q3UV17; P20152; E9Q0F0	Q8BGZ7 [170-176]; Q8VED5 [159-165]; P11679 [117-123]; Q3UV17 [185-191]; P20152 [123-129]; E9Q0F0 [125-131]			Keratin, type II cytoskeletal 75 OS=Mus musculus OX=10090 GN=Krt75 PE=1 SV=1 Keratin, type II cytoskeletal 79 OS=Mus musculus OX=10090 GN=Krt79 PE=1 SV=2 Keratin, type II cytoskeletal 8 OS=Mus musculus OX=10090 GN=Krt8 PE=1 SV=4 Keratin, type II cytoskeletal 2 oral OS=Mus musculus OX=10090 GN=Krt76 PE=1 SV=1 Vimentin OS=Mus musculus OX=10090 GN=Vim PE=1 SV=3 Keratin 78 OS=Mus musculus OX=10090 GN=Krt78 PE=1 SV=1	P03995; A0A0A6YWC8; E9Q1Y9; P03995-2; A2AKJ2; Q6IMF0; E9Q1Z0; P50446; Q3UV11; Q9ERE2; Q99M73; Q8BGZ7; Q8VED5; P07744; P11679; P97861; Q9Z2T6; Q3UV17; Q9DCV7; Q9Z331; Q922U2; P20152; E9Q0F0	0	906.468	7	9.084	4.733	1.919	0.111	1.004	0.523	7.153	0.588	0.104	2.674	0.747	0.069	10.848	0.296	0.221	0.02	3.18	2.24	0.94	-3.18	0.01	-0.93	2.84	-0.77	-3.26	1.42	-0.42	-3.86	3.44	-1.76	-2.18	-5.62	0.000119097	0.000204285	0.240338	0.0724724	0.735697	0.765952	3.51258e-05	0.342879	2.68853e-07	0.145121	0.940041	2.77523e-08	0.000133066	0.045535	0.0312011	2.16547e-07	0.00363609	0.00569107	0.865777	0.517846	1	0.999813	0.00106051	0.933773	1.706e-05	0.74972	0.999935	2.13657e-06	0.00704624	0.397066	0.306217	1.2703e-05	0	0	0	0	0	0	0	0	0	0	0	0	0	0	0	0	23.4015	22.603	23.8537	23.3132	24.1954	23.7897	23.3306	23.7838	22.5154	24.9599	23.7298	23.2783	22.3318	24.9654	24.7319	24.5242	13.1	119	62	118.6	93.7	70	6.5	317.1									1	1	1	1	1	1	1	1	13.1	119	62	118.6	93.7	70	6.5	317.1	1.14593e+06	9.93404e+06	5.22487e+06	9.27694e+06	9.40303e+06	4.50832e+06	770544	23356560	1.56401e+06	1.4207e+07	7.40275e+06	1.41496e+07	1.11875e+07	8.35862e+06	770544	3.78413e+07	Det	Det	Det	Det	Det	Det	Det	Det	2	3	3	3	2	2	1	3	Shared	High	High	High	High	High	High	High	High	High	High	High	High	High	High	High	High	Not Found	Peak Found	High	Not Found	Not Found	Not Found	High	Peak Found	Peak Found	High	Not Found	Peak Found	High	Peak Found	High	Peak Found	High	High	High	High	High	High	High	High	High	High	High	High	High	High	High	High	High	High	2	2	0.336	0.3972	0	0	1	1	1	1	1	1	453.738	453.738	0.99	0.99	0.00045	0.00045	13.4094	13.4094	0.0005167	0.0001851	0.006524	0.002384	0.432	0.607	1.41	135.19	135.19	15.78
FALSE		High	Unambiguous	NWHGVPGKVDAAMAGR	[R].NWHGVPGKVDAAMAGR.[I]			0.122334	0.00817471	0.321	1	1	2	P29788	P29788 [337-352]			Vitronectin OS=Mus musculus OX=10090 GN=Vtn PE=1 SV=2	P29788	1	1665.83	16	9.059	6.657	1.361	0.417	3.782	2.779	5.238	0.66	3.38	0.888	1.142	4.295	0.266	2.462	2.812	10.576	3.18	2.73	0.44	-1.26	1.92	1.47	2.39	-0.6	1.76	-0.17	0.19	2.1	-1.91	1.3	1.49	3.4	0.246849	0.367066	0.584124		0.0748495	0.222666	0.426628	0.804874	0.0723536		0.660114	0.0543155	0.265772	0.644024	0.298726	0.0286446	0.853266	0.927087	0.997506		0.570527	0.822467	0.954258	0.996586	0.475237		0.999935	0.413635	0.872153	0.997618	0.881889	0.303893	0	0	0	0	0	0	0	0	0	0	0	0	0	0	0	0	16.6262	16.1952	17.4267		16.6262	16.1952	16.1014	17.2202	18.7284		16.8945	18.7126	18.6481	16.1014	15.653	18.4548	14.6	131.9	96.9	34.9	76.2	87.1	327.5	31									1	1	1	1	1	1	1	1	14.6	131.9	96.9	34.9	76.2	87.1	327.5	31		101156	75031.4		70306.2	51526.2	359287		15969.1	144666	106307	38252.5	83648.5	95532	359287	33971.8	Imp	Det	Det	Imp	Det	Det	Det	Imp		1	1		1	1	1			Not Found	Not Found	Peak Found	Not Found	High	Peak Found	Peak Found	Peak Found	Not Found	Not Found	Not Found	Not Found	Not Found	Not Found	Not Found	Not Found	Peak Found	Not Found	Not Found	Not Found	Not Found	Not Found	High	Not Found	Not Found	Peak Found	Not Found	Not Found	Peak Found	Not Found	Not Found	Peak Found	Not Found	Peak Found	Peak Found	Not Found	Peak Found	Peak Found	High	Not Found	Not Found	Peak Found	Peak Found	Not Found	Peak Found	Peak Found	High	Not Found	High	High	4	4	0.446	0.2228	0	0	1	1	1	1	1	1	417.212	417.212	-0.99	-0.99	-0.00041	-0.00041	26.1508	26.1508	0.001144	0.001261	0.01614	0.02116	0.316	0.321	1.84	151.71	151.71	28.95
FALSE		High	Unambiguous	VTITCKASQDIK	[R].VTITCKASQDIK.[S]	1xAcetyl [C/K]	1xAcetyl [C5; K6; K12]	0.107024	0.00744244	0.343	1	1	4	A0A075B5K0	A0A075B5K0 [41-52]	A0A075B5K0 1xAcetyl [C45; K46]	A0A075B5K0 1xAcetyl [C/K]	Immunoglobulin kappa variable 14-126 (Fragment) OS=Mus musculus OX=10090 GN=Igkv14-126 PE=4 SV=7	A0A075B5K0	1	1348.71	12	9.053	1.463	6.188	0.164	1.482	0.239	10.231	1.148	8.79	1.825	1.016	1.257	0.808	0.918	0.932	1.153	3.18	0.55	2.63	-2.61	0.57	-2.06	3.35	0.2	3.14	0.87	0.02	0.33	-0.31	-0.12	-0.1	0.21	0.251048		0.0974932	0.583947	0.273753	0.651336	0.293789	0.822819	0.0761223	0.486261	0.799354	0.701325	0.999572	0.980625	0.73945	0.793317	0.857366		0.646348	0.985182	0.918303	0.999813	0.879453	0.99786	0.489619	0.976015	0.999935	0.999953	0.999959	0.999985	0.999985	0.999954	0	0	0	0	0	0	0	0	0	0	0	0	0	0	0	0	16.0769		16.0769	15.4169	16.7843	15.4169	16.5188	16.9919	17.0994	16.8593	17.2429	17.8381	17.6214	17.367	17.057	17.7178	12.8	116.3	18.8	78.5	131.5	133.5	165.2	143.3									1	1	1	1	1	1	1	1	12.8	116.3	18.8	78.5	131.5	133.5	165.2	143.3		69122.2		43747.2	93895.4	61212.4	140422	75144.3	10919.5	98853.7	15975.5	66725.3	111714	113490	140422	121746	Imp	Det	Imp	Det	Det	Det	Det	Det		1		1	1	1	1	1		Peak Found	Peak Found	Peak Found	Not Found	Peak Found	Not Found	Peak Found	High	Not Found	Peak Found	Not Found	Not Found	Peak Found	Not Found	Not Found	Peak Found	Not Found	Not Found	Not Found	Not Found	Not Found	Peak Found	Not Found	Not Found	Not Found	Not Found	Not Found	Peak Found	Not Found	Not Found	High	Not Found	Not Found	High	Not Found	Peak Found	Peak Found	Peak Found	Peak Found	Peak Found	Not Found	High	Not Found	Peak Found	Peak Found	Peak Found	Peak Found	Peak Found	High	High	2	2	0.1806	0.2891	0	0	1	1	1	1	1	1	674.86	674.86	-1.42	-1.42	-0.00095	-0.00095	42.59	42.59	0.001026	0.001117	0.01369	0.01827	0.337	0.343	1.28	143	143	46.44
FALSE		High	Selected	YKAQMEQLNGVLLHLESELAQTR	[R].YKAQMEQLNGVLLHLESELAQTR.[A]	1xOxidation [M5]	1xOxidation [M5]	0.000607988	0.000191673	1.157	1	1	1	P05784	P05784 [324-346]			Keratin, type I cytoskeletal 18 OS=Mus musculus OX=10090 GN=Krt18 PE=1 SV=5	P05784	1	2687.38	23	9.047	1.531	5.907	0.044	0.396	0.067	2.672	0.219	20.238	0.22	0.741	11.599	0.064	0.532	0.395	6.176	3.18	0.61	2.56	-4.51	-1.34	-3.9	1.42	-2.19	4.34	-2.19	-0.43	3.54	-3.97	-0.91	-1.34	2.63	0.338417		0.0731669	0.264009	0.999605	0.224998		0.436926	0.0018344	0.587513		0.01094	0.0351188			0.190022	0.9309		0.558285	0.861325	1	0.82584		0.962457	0.0377874	0.986967		0.148446	0.362754			0.784552	0	0	0	0	0	0	0	0	0	0	0	0	0	0	0	0	15.5968		15.5968	16.8414	17.3494	16.8414		15.5968	17.8896	16.8414		17.8896	17.8896			17.8896	10.7	96.4	16.3	243.5	28.5	21.1	330.1	53.5									1	1	1	1	1	1	1	1	10.7	96.4	16.3	243.5	28.5	21.1	330.1	53.5		49557.1		117427			242824		7834.31	70873.1	11998.2	179105	20935.2	15513.9	242824	39315.4	Imp	Det	Imp	Det	Imp	Imp	Det	Imp		1		1			1			Not Found	Peak Found	Not Found	Not Found	High	Not Found	Not Found	Peak Found	Not Found	Not Found	Not Found	Not Found	Peak Found	Not Found	Not Found	Not Found	Not Found	Not Found	Not Found	Not Found	Not Found	High	Not Found	Not Found	Not Found	Not Found	Not Found	Not Found	Not Found	Not Found	Peak Found	Not Found	Not Found	Peak Found	Not Found	Peak Found	Not Found	Not Found	High	Not Found	Not Found	Peak Found	Not Found	Peak Found	Not Found	Not Found	High	Not Found	n/a	High		4		0.4982		0		1		1		1		672.608		9.72		0.00653		80.8603		2.081e-05		7.218e-05		1.157	2.81			82.84
FALSE		High	Unambiguous	KAGSDAAASRPR	[K].KAGSDAAASRPR.[A]			1.51717e-05	7.94327e-05	2.08	1	1	27	P47911	P47911 [18-29]			60S ribosomal protein L6 OS=Mus musculus OX=10090 GN=Rpl6 PE=1 SV=3	P47911	1	1186.63	12	9.042	6.242	1.449	0.113	1.021	0.705	1.342	1.848	0.202	0.031	12.451	0.94	13.247	4.957	61.721	4.659	3.18	2.64	0.53	-3.15	0.03	-0.51	0.42	0.89	-2.31	-5.03	3.64	-0.09	3.73	2.31	5.95	2.22	0.00618408	0.0103094	0.32986	0.171054	0.480988	0.850074	0.993118	0.283951	0.0210375	0.000959951	5.36957e-06	0.971301	0.000159609	0.195844	2.138e-07	0.236723	0.101509	0.136705	0.926022	0.746694	0.982086	0.999813	0.999978	0.892699	0.22551	0.0270729	0.000441707	0.999953	0.00825182	0.806197	1.34687e-05	0.84017	0	0	0	0	0	0	0	0	0	0	0	0	0	0	0	0	20.0729	19.6155	20.6776	19.9637	20.8548	20.6067	18.1502	21.1932	19.7569	19.8332	20.5967	18.5112	20.6155	17.6276	20.453	17.7691	17.9	161.7	111.6	158.4	24	298.9	22.6	4.8									1	1	1	1	1	1	1	1	17.9	161.7	111.6	158.4	24	298.9	22.6	4.8	114538	988408	688736	907956	176375	1.4093e+06	197247	26129.5	156327	1.41355e+06	975822	1.38486e+06	209847	2.6129e+06	197247	42333.9	Det	Det	Det	Det	Det	Det	Det	Det	4	4	7	7	6	7	6	2		Peak Found	High	High	Peak Found	Peak Found	High	High	High	Not Found	Not Found	Peak Found	Peak Found	Peak Found	High	Peak Found	Peak Found	High	Peak Found	Not Found	Peak Found	Peak Found	Peak Found	Peak Found	Peak Found	Peak Found	High	High	High	Peak Found	Not Found	High	High	Peak Found	High	High	High	High	High	Peak Found	Peak Found	Peak Found	High	High	High	High	High	Peak Found	Peak Found	High	High	3	3	0.6778	0.5827	0	0	1	1	1	1	1	1	396.214	396.214	-0.48	-0.48	-0.00019	-0.00019	11.1188	11.1188	1.518e-05	7.977e-06	5.414e-08	5.776e-07	1.87	2.08	2.78	308.79	308.79	11.56
FALSE		High	Selected	GQVLLPLVPEPCHLPLGPLLR	[K].GQVLLPLVPEPCHLPLGPLLR.[A]	1xCarbamidomethyl [C12]	1xCarbamidomethyl [C12]	0.152168	0.00989294	0.286	1	3	1	E9PYX5	E9PYX5 [611-631]			Polyamine-transporting ATPase 13A2 (Fragment) OS=Mus musculus OX=10090 GN=Atp13a2 PE=1 SV=1	E9PYX5; E9Q2A4; Q9CTG6	0	2318.34	21	9.021	3.55	2.541	0.117	1.054	0.415	5.386	0.19	0.941	1.696	0.319	0.62	0.514	0.371	0.118	0.23	3.17	1.83	1.35	-3.1	0.08	-1.27	2.43	-2.39	-0.09	0.76	-1.65	-0.69	-0.96	-1.43	-3.08	-2.12	0.145013	0.710917	0.240453	0.51742	0.524602	0.920843	0.414228	0.179496	0.852549	0.416898	0.646429	0.81306	0.727836	0.501371	0.155383	0.404508	0.701485	0.999965	0.865777	0.977383	0.985947	0.999813	0.94893	0.772583	0.999976	0.969823	0.999935	0.999953	0.999959	0.984408	0.710877	0.95935	0	0	0	0	0	0	0	0	0	0	0	0	0	0	0	0	17.1877	15.8556	17.6702	17.0187	18.1057	17.5513	16.7093	17.1877	17.0783	18.3953	16.7093	17.5068	16.2712	18.2838	17.6936	18.151	17	153.3	60.3	145.4	91.5	29.2	56.8	246.6									1	1	1	1	1	1	1	1	17	153.3	60.3	145.4	91.5	29.2	56.8	246.6		149286	59292.8	132783	107149		79087.1	211990	23667.2	213498	84007.7	202527	127483	40643.3	79087.1	343457	Imp	Det	Det	Det	Det	Imp	Det	Det		1	1	1	1		1	1		Peak Found	Peak Found	Peak Found	Not Found	High	Peak Found	Not Found	Peak Found	Not Found	Peak Found	Not Found	Not Found	Peak Found	Not Found	Not Found	Peak Found	Not Found	Not Found	Not Found	Not Found	Not Found	High	Not Found	Not Found	Peak Found	Not Found	Not Found	Not Found	Not Found	Not Found	Peak Found	Not Found	Not Found	Peak Found	Peak Found	Peak Found	Peak Found	Not Found	High	Peak Found	Not Found	Peak Found	Peak Found	Peak Found	Peak Found	Not Found	High	Peak Found	n/a	High		6		0.2521		0		1		1		2		387.229		-0.91		-0.00035		17.8735		0.00157		0.02674		0.286	1.19			24.46
FALSE		High	Unambiguous	NDWEPPDKK	[R].NDWEPPDKK.[V]			0.0296814	0.00205001	0.551	1	9	4	E9QNA7	E9QNA7 [304-312]			Sorbin and SH3 domain-containing protein 1 OS=Mus musculus OX=10090 GN=Sorbs1 PE=1 SV=1	D3Z5J3; A0A286YDN0; A0A286YCI8; A0A668KL65; E9QNA7; A0A286YCQ0; E9PYX6; E9Q6A3; A0A5F8MPJ2	1	1128.53	9	9.005	7.663	1.175	0.128	1.149	0.978	12.417	3.477	0.021	2.227	2.522	0.013	100	0.711	1.794	0.01	3.17	2.94	0.23	-2.97	0.2	-0.03	3.63	1.8	-5.59	1.16	1.33	-6.29	6.64	-0.49	0.84	-6.64	0.213323	0.358497	0.638354	0.614988	0.516939	0.688228	0.0674639	0.0897145	0.0425035	0.400259	0.142314	0.000963399	1e-17	0.739055	0.303682	1e-17	0.810767	0.925011	0.999945	0.989751	0.984428	0.999813	0.461222	0.565138	0.348241	0.966773	0.726162	0.0233414	1.31416e-15	0.999985	0.8869	6.13279e-16	0	0	0	0	0	0	0	0	0	0	0	0	0	0	0	0	16.7347	16.5153	17.6292	16.4414	17.5955	17.4788	17.4636	18.6152	16.5153	18.0722	18.8522	17.4636		18.4867	18.87		9.2	82.9	70.6	72.2	114.4	288.4	1.5	160.8									1	1	1	1	1	1	1	1	9.2	82.9	70.6	72.2	114.4	288.4	1.5	160.8		109052	93673	88991.2	180741	292498		186598	17318.7	155959	132719	135734	215041	542304	2754.16	302318	Imp	Det	Det	Det	Det	Det	Imp	Det		1	1	1	1	2		1		Peak Found	Peak Found	High	Not Found	Not Found	Peak Found	High	Peak Found	Not Found	Not Found	Peak Found	Not Found	Not Found	Peak Found	Not Found	Not Found	High	Not Found	Not Found	Not Found	Not Found	Not Found	Not Found	Not Found	Not Found	Peak Found	Not Found	High	Peak Found	Not Found	Peak Found	Not Found	Not Found	Peak Found	Peak Found	Peak Found	High	High	Not Found	Peak Found	Not Found	Peak Found	Peak Found	Peak Found	High	High	Not Found	Peak Found	High	High	2	2	0.6798	0.6759	0	0	1	1	1	1	1	1	564.769	564.769	-1.37	-1.37	-0.00077	-0.00077	13.9679	13.9679	0.0003712	0.0002365	0.003875	0.00377	0.499	0.551	2.16	201.43	201.43	15.59
FALSE		High	Unambiguous	LVNADGEAVYCK	[K].LVNADGEAVYCK.[F]	1xCarbamidomethyl [C11]	1xCarbamidomethyl [C11]	0.000126927	7.94327e-05	1.572	1	1	8	P24270	P24270 [222-233]			Catalase OS=Mus musculus OX=10090 GN=Cat PE=1 SV=4	P24270	0	1338.64	12	9.005	5.66	1.591	0.047	0.424	0.266	0.828	0.106	0.224	0.505	1.151	1.535	0.75	0.077	0.089	0.118	3.17	2.5	0.67	-4.41	-1.24	-1.91	-0.27	-3.24	-2.16	-0.99	0.2	0.62	-0.42	-3.7	-3.49	-3.08	0.0549565	0.236878	0.45839	0.070548	0.941872	0.419448	0.789482	0.0336248	0.383992	0.703362		0.456112	0.904661	0.0381564	0.0967052	0.264053	0.435423	0.828464	0.976099	0.511133	1	0.96869	0.999978	0.325535	0.934239	0.997327		0.970083	0.999959	0.35675	0.576857	0.874099	0	0	0	0	0	0	0	0	0	0	0	0	0	0	0	0	17.8186	17.2462	18.3685	18.8798	19.3438	19.1695	14.5565	17.6598	17.4017	19.3671		15.3506	15.3506	17.7333	17.7333	17.9864	15.8	142.1	89.3	335.3	13.1	15	20	169.4									1	1	1	1	1	1	1	1	15.8	142.1	89.3	335.3	13.1	15	20	169.4	24095.2	207069	131371	458285			41783.2	217906	32886.2	296136	186131	698998	27222.8	31330.3	41783.2	353043	Det	Det	Det	Det	Imp	Imp	Det	Det	1	1	3	3			1	3		High	High	Not Found	Peak Found	Peak Found	Peak Found	Not Found	Peak Found	High	High	Peak Found	High	Peak Found	High	Not Found	Not Found	Not Found	Not Found	Peak Found	Not Found	Not Found	Peak Found	Not Found	Peak Found	Peak Found	Peak Found	Not Found	Not Found	Not Found	Not Found	Peak Found	Not Found	Peak Found	Peak Found	Peak Found	High	Not Found	Not Found	Peak Found	High	Peak Found	Peak Found	Peak Found	High	Not Found	Not Found	Peak Found	High	High	High	2	2	0.8121	0.7122	0	0	1	1	1	1	1	1	669.823	669.823	2.1	2.1	0.00141	0.00141	28.0594	28.0594	2.225e-05	7.977e-06	2.061e-06	8.828e-06	1.422	1.572	2.05	259.24	259.24	29.5
FALSE		High	Unambiguous	YADLTEDQLPSCESLKDTIAR	[R].YADLTEDQLPSCESLKDTIAR.[A]	1xAcetyl [C/K]	1xAcetyl [C12; K16]	4.07594e-05	7.94327e-05	1.848	1	1	4	Q9DBJ1	Q9DBJ1 [142-162]	Q9DBJ1 1xAcetyl [C153; K157]	Q9DBJ1 1xAcetyl [C/K]	Phosphoglycerate mutase 1 OS=Mus musculus OX=10090 GN=Pgam1 PE=1 SV=3	Q9DBJ1	1	2410.14	21	8.996	0.617	14.584	0.453	4.076	0.279	1.205	1.407	1.843	0.088	10.502	0.943	11.135	6.218	65.304	5.865	3.17	-0.7	3.87	-1.14	2.03	-1.84	0.27	0.49	0.88	-3.51	3.39	-0.08	3.48	2.64	6.03	2.55	0.0741186	0.44546	0.0069855	0.870807	0.114988	0.856715		0.649049	0.197031	0.347462	0.0200759		0.0261213		1.44331e-05		0.51444	0.963197	0.128879	0.999899	0.694449	0.999813		0.990922	0.756127	0.94117	0.27442		0.304224		0.000695297		0	0	0	0	0	0	0	0	0	0	0	0	0	0	0	0	17.7232	13.8704	17.8197	15.6032	18.0219	15.9827		18.7835	13.8704	15.6032	17.8414		17.8414		17.8414		28.6	256.9	17.6	63	34.4	361.5	32.5	5.5									1	1	1	1	1	1	1	1	28.6	256.9	17.6	63	34.4	361.5	32.5	5.5		216377	14975.9	49777.7		234851			34397.2	309447	21218.4	75923.3	41461	435425	39103.1	6667.62	Imp	Det	Det	Det	Imp	Det	Imp	Imp		2	1	1		2				Not Found	Peak Found	Not Found	Not Found	Not Found	Peak Found	High	High	Not Found	Not Found	Not Found	Not Found	Not Found	Peak Found	Not Found	Not Found	Not Found	Not Found	Not Found	Not Found	Not Found	Not Found	Not Found	Not Found	Not Found	Peak Found	Peak Found	Not Found	High	High	Not Found	High	Not Found	High	Peak Found	Peak Found	Not Found	High	Not Found	Not Found	Not Found	High	Peak Found	Peak Found	Not Found	High	Not Found	Not Found	n/a	High		3		0.0709		0		1		1		1		804.055		3		0.00241		73.2296		7.977e-06		2.01e-06		1.848	2.68			76.51
FALSE		High	Unambiguous	APVLFSK	[K].APVLFSK.[E]			0.0171024	0.00133145	0.633	1	1	2	Q61941	Q61941 [325-331]			NAD(P) transhydrogenase, mitochondrial OS=Mus musculus OX=10090 GN=Nnt PE=1 SV=2	Q61941	0	761.456	7	8.993	14.205	0.633	0.01	0.092	0.145	9.379	0.236	0.584	0.169	0.226	0.885	0.255	0.567	0.128	0.502	3.17	3.83	-0.66	-6.62	-3.45	-2.79	3.23	-2.09	-0.78	-2.57	-2.15	-0.18	-1.97	-0.82	-2.96	-0.99	0.231812	0.0674892	0.866885	0.000398447	0.160709	0.0978473	0.227928	0.289466	0.721855	0.148487	0.543418	0.927337	0.452562	0.676194	0.213016	0.892228	0.833453	0.469505	0.999945	0.0123159	0.79538	0.594573	0.813708	0.8979	0.999976	0.755579	0.989071	0.999953	0.97697	0.998449	0.78779	0.999954	0	0	0	0	0	0	0	0	0	0	0	0	0	0	0	0	16.5435	17.2165	17.9189	19.8984	20.033	20.1074	16.8697	16.7844	18.0866	20.1109	17.0649	17.9072	17.1299	18.068	17.3954	18.1008	5	45.3	71.6	494.8	47.3	10.7	41.8	83.4									1	1	1	1	1	1	1	1	5	45.3	71.6	494.8	47.3	10.7	41.8	83.4		95521.7	152299	977287	119752	17352.5	126068	155051	15190.5	136608	215781	1.4906e+06	142478	32172.3	126068	251207	Imp	Det	Det	Det	Det	Det	Det	Det		1	1	1	1	1	1	1		High	Peak Found	Peak Found	Not Found	Peak Found	Peak Found	Peak Found	Peak Found	Not Found	Not Found	High	Not Found	Not Found	Peak Found	Not Found	Not Found	Peak Found	Not Found	Not Found	Not Found	Not Found	Not Found	Peak Found	Not Found	Not Found	Peak Found	Not Found	Not Found	Peak Found	Not Found	Not Found	Peak Found	Not Found	Peak Found	Peak Found	Peak Found	Peak Found	Peak Found	Peak Found	High	Not Found	Peak Found	Peak Found	Peak Found	Peak Found	Peak Found	Peak Found	High	High	High	2	2	0.6581	0.3512	0	0	1	1	1	1	1	1	381.231	381.231	-2.17	-2.17	-0.00082	-0.00082	31.5078	31.5078	0.0004101	0.000163	0.004188	0.001938	0.489	0.633	1.68	139.09	139.09	31.18
FALSE		High	Unambiguous	MKGYPHWPARIDEMPEAAVK	[K].MKGYPHWPARIDEMPEAAVK.[S]			0.00396357	0.00034505	0.837	1	1	8	P51859	P51859 [20-39]			Hepatoma-derived growth factor OS=Mus musculus OX=10090 GN=Hdgf PE=1 SV=2	P51859	2	2326.15	20	8.992	39.616	0.227	0.05	0.453	1.996	12.703	0.11	0.29	0.27	0.078	0.904	0.086	2.374	0.185	2.145	3.17	5.31	-2.14	-4.31	-1.14	1	3.67	-3.18	-1.79	-1.89	-3.68	-0.15	-3.53	1.25	-2.43	1.1	0.316612	3.70431e-05	0.115588	0.278514	0.901912	0.193155	0.229359	0.179991	0.139765	0.564673	0.155658	0.945558	0.125525	0.481496	0.481242	0.483497	0.918136	0.00129532	0.687436	0.876575	1	0.781574	0.814598	0.774009	0.656432	0.982212	0.751824	0.999953	0.684834	0.983117	0.976482	0.979301	0	0	0	0	0	0	0	0	0	0	0	0	0	0	0	0	16.3673	18.5201	18.8128	17.4165	17.9852	19.0714	17.1312	16.3673	19.0165	17.7429	17.1312	18.1846	17.2361	17.5201	15.4387	17.6009	8	71.9	317	158.8	101.6	7.9	91.9	42.8									1	1	1	1	1	1	1	1	8	71.9	317	158.8	101.6	7.9	91.9	42.8		84536.9	375941	174938	143551		154376	44413.3	13445.2	120899	532645	266824	170793	13346	154376	71956.6	Imp	Det	Det	Det	Det	Imp	Det	Det		1	2	2	2		2	1		High	High	Peak Found	Not Found	High	High	Not Found	Peak Found	High	Not Found	Not Found	Peak Found	Not Found	High	Peak Found	Not Found	Peak Found	Not Found	Not Found	Not Found	High	Not Found	Peak Found	High	Not Found	Peak Found	Not Found	Not Found	Not Found	Peak Found	Not Found	Not Found	Not Found	Peak Found	High	High	Peak Found	Not Found	High	High	Not Found	Peak Found	High	High	Peak Found	Not Found	High	High	High	High	5	5	0.4838	0.1168	0	0	1	1	1	1	1	1	466.035	466.035	-0.12	-0.12	-6e-05	-6e-05	47.1618	47.1618	3.594e-05	4.899e-05	0.0002431	0.000447	0.837	0.83	1.97	216.1	216.1	50.25
FALSE		High	Unambiguous	NGVKITLPVDFVTADKFDENAK	[K].NGVKITLPVDFVTADKFDENAK.[T]			4.00088e-07	7.94327e-05	2.924	1	1	6	P09411	P09411 [276-297]			Phosphoglycerate kinase 1 OS=Mus musculus OX=10090 GN=Pgk1 PE=1 SV=4	P09411	2	2421.27	22	8.99	5.941	1.513	0.018	0.166	0.11	8.338	0.76	1.575	0.102	0.819	1.123	0.73	1.512	1.239	1.698	3.17	2.57	0.6	-5.76	-2.59	-3.19	3.06	-0.4	0.66	-3.3	-0.29	0.17	-0.45	0.6	0.31	0.76	0.0210624	0.0580266	0.433645	0.00118251	0.232766	0.0278321	0.0193942	0.657915	0.292059	0.0178012	0.805781	0.591829	0.853927	0.566467	0.533218	0.454858	0.243558	0.429736	0.971268	0.0316808	0.886135	0.302421	0.204067	0.991299	0.868069	0.245118	0.999935	0.999953	0.999959	0.992424	0.981795	0.974628	0	0	0	0	0	0	0	0	0	0	0	0	0	0	0	0	18.9304	18.4195	19.5086	21.2992	21.5048	21.4307	19.0715	19.4366	19.8796	21.4017	19.5374	20.1519	19.8242	19.4991	18.944	19.7929	8	71.8	47.5	432.8	66.6	54.5	74.8	44									1	1	1	1	1	1	1	1	8	71.8	47.5	432.8	66.6	54.5	74.8	44	52150.6	447433	298462	2.52834e+06	498787	262132	666175	242192	71177.3	639888	422870	3.85634e+06	593445	486004	666175	392390	Det	Det	Det	Det	Det	Det	Det	Det	1	2	2	3	2	2	2	2		Peak Found	High	Peak Found	High	Peak Found	Peak Found	High	High	Peak Found	Not Found	Peak Found	Peak Found	High	High	Peak Found	Not Found	Peak Found	Not Found	Not Found	High	Not Found	Peak Found	Peak Found	Not Found	Peak Found	Peak Found	High	Not Found	Peak Found	Not Found	High	High	High	High	Peak Found	High	Peak Found	High	Peak Found	Peak Found	High	High	Peak Found	High	Peak Found	High	Peak Found	Peak Found	n/a	High		4		0.7339		0		1		1		1		606.072		-0.1		-6e-05		73.5398		7.977e-06		6.058e-09		2.924	5.75			75.65
FALSE		High	Unambiguous	LVVLPFPGK	[K].LVVLPFPGK.[E]			0.000647282	0.000191673	1.143	1	2	10	Q6YJU1	Q6YJU1 [279-287]			Fetuin-B OS=Mus musculus OX=10090 GN=Fetub PE=1 SV=1	Q6YJU1; Q9QXC1	0	969.613	9	8.99	9.076	0.991	0.081	0.728	0.735	6.93	1.438	1.465	2.423	1.866	1.919	0.972	0.232	0.432	0.444	3.17	3.18	-0.01	-3.63	-0.46	-0.44	2.79	0.52	0.55	1.28	0.9	0.94	-0.04	-2.11	-1.21	-1.17	0.144686	0.122945	0.779305	0.414516	0.704721	0.818107	0.365951	0.621579	0.532296	0.268078	0.311649	0.360877	0.8529	0.171945	0.702106	0.52937	0.70112	0.642437	0.999945	0.953075	1	0.999813	0.924731	0.988453	0.99311	0.900836	0.915743	0.931022	0.999959	0.769485	0.999985	0.985171	0	0	0	0	0	0	0	0	0	0	0	0	0	0	0	0	17.2169	17.2413	18.0715	17.5479	18.2519	18.2638	17.1187	18.1346	18.706	19.1372	18.0835	18.6627	18.7469	19.0083	19.0749	19.3951	8.5	76.1	76.8	104.5	58.7	109.5	112.6	253.3									1	1	1	1	1	1	1	1	8.5	76.1	76.8	104.5	58.7	109.5	112.6	253.3	15902.7	136437	139033	175716	126414	151349	288585	400884	21704.7	195123	196986	268011	150404	280608	288585	649495	Det	Det	Det	Det	Det	Det	Det	Det	1	3	2	2	2	3	3	3		High	Peak Found	High	Peak Found	High	Peak Found	High	Peak Found	High	Peak Found	High	Not Found	Peak Found	Peak Found	Not Found	High	Peak Found	Not Found	Not Found	Peak Found	Peak Found	High	Peak Found	Not Found	Peak Found	Peak Found	Peak Found	High	Peak Found	Peak Found	Peak Found	Peak Found	Peak Found	Peak Found	Peak Found	Peak Found	High	High	High	High	Peak Found	Peak Found	Peak Found	Peak Found	High	High	High	High	High	High	2	2	0.3556	0.47	0	0	1	1	1	1	1	1	485.311	485.311	2.57	2.57	0.00124	0.00124	68.9202	68.9202	2.737e-05	2.081e-05	3.184e-05	7.722e-05	1.085	1.143	2	243.37	243.37	71.03
FALSE		High	Unambiguous	NRGNRGSGGGQGSTNYGK	[R].NRGNRGSGGGQGSTNYGK.[S]			0.0019101	0.000245748	0.945	1	1	2	Q99020	Q99020 [254-271]			Heterogeneous nuclear ribonucleoprotein A/B OS=Mus musculus OX=10090 GN=Hnrnpab PE=1 SV=1	Q99020	2	1766.83	18	8.982	9.391	0.956	0.064	0.571	0.597	2.586	0.046	0.327	0.025	0.16	1.189	0.135	6.481	1.04	7.708	3.17	3.23	-0.06	-3.98	-0.81	-0.74	1.37	-4.44	-1.61	-5.3	-2.64	0.25	-2.89	2.7	0.06	2.95	0.233976	0.310762	0.84932	0.40624	0.813416	0.892093	0.259821	0.0776537	0.67684	0.141094		0.630249	0.0441153			0.0252958	0.834657	0.896518	0.999945	0.95113	1	0.999813	0.848204	0.530309	0.999976	0.74268		0.999953	0.417078			0.280285	0	0	0	0	0	0	0	0	0	0	0	0	0	0	0	0	15.9691	16.0391	16.8494	16.6253	17.2122	17.2421	12.7104	15.8099	16.4377	16.5263		14.78	14.78			14.78	19.2	172.8	180.7	302.8	49.8	8	59.2	7.7									1	1	1	1	1	1	1	1	19.2	172.8	180.7	302.8	49.8	8	59.2	7.7	6702.03	57446.8	60632.2	94389.2			28133.3		9147.21	82156.4	85905.5	143967	23657.2	3795.49	28133.3	3650.12	Det	Det	Det	Det	Imp	Imp	Det	Imp	1	1	1	1			1			Not Found	High	Not Found	Peak Found	Peak Found	Peak Found	Not Found	Peak Found	Not Found	Not Found	Not Found	Not Found	Not Found	High	Not Found	Not Found	Not Found	Not Found	Not Found	Peak Found	Not Found	Not Found	Peak Found	Not Found	Not Found	Peak Found	Not Found	Not Found	Not Found	Not Found	Not Found	Peak Found	Peak Found	Peak Found	Peak Found	High	Not Found	Not Found	Peak Found	Not Found	Peak Found	Peak Found	Peak Found	High	Not Found	Not Found	Peak Found	Not Found	High	High	4	4	0.7381	0.6102	0	0	1	1	1	1	1	1	442.462	442.462	-0.21	-0.21	-9e-05	-9e-05	10.9878	10.9878	3.285e-05	4.475e-05	9.999e-05	0.0003554	0.945	0.865	1.77	229.71	229.71	12.92
FALSE		High	Unambiguous	RSTCTINYSTSLPLAQGIKFQ	[R].RSTCTINYSTSLPLAQGIKFQ.[-]			0.000114928	7.94327e-05	1.597	1	3	3	Q9DBF1-2	Q9DBF1-2 [491-511]			Isoform 2 of Alpha-aminoadipic semialdehyde dehydrogenase OS=Mus musculus OX=10090 GN=Aldh7a1	G3UYR8; Q9DBF1; Q9DBF1-2	2	2328.2	21	8.973	11.124	0.807	0.014	0.129	0.16	6.417	1.35	0.062	0.01	1.888	0.108	17.517	12.997	24.539	1.401	3.17	3.48	-0.31	-6.12	-2.95	-2.64	2.68	0.43	-4.01	-6.64	0.92	-3.21	4.13	3.7	4.62	0.49	0.104911	0.042071	0.966121	0.0044335	0.22938	0.110981	0.392527	0.63048	0.015147	1e-17	0.37887	0.181334	0.0139359	0.116583	0.00429792	0.541329	0.613315	0.357132	0.999945	0.0866442	0.883325	0.630302	0.93721	0.988708	0.17908	5.73757e-16	0.950605	0.753928	0.206747	0.647482	0.08075	0.987761	0	0	0	0	0	0	0	0	0	0	0	0	0	0	0	0	17.2811	17.6046	18.4519	20.1429	20.3289	20.3721	17.0629	18.3108	17.6046		18.208	17.0629	17.3399	17.1422	17.4056	12.9174	7.2	65	80.6	504.2	46.5	87.8	5	3.6									1	1	1	1	1	1	1	1	7.2	65	80.6	504.2	46.5	87.8	5	3.6		159272	199302	1.15778e+06	136914	165889		7736.07	25383.9	227779	282377	1.7659e+06	162897	307566	17558.6	12533.7	Imp	Det	Det	Det	Det	Det	Imp	Det		3	3	3	2	3		1		Peak Found	High	Peak Found	Not Found	Not Found	Peak Found	Peak Found	Peak Found	Not Found	Not Found	Peak Found	High	High	High	Peak Found	Peak Found	Not Found	Not Found	Not Found	Not Found	Not Found	Not Found	Not Found	Peak Found	Peak Found	Peak Found	Peak Found	Peak Found	Peak Found	Peak Found	Peak Found	Peak Found	Not Found	Peak Found	Peak Found	High	Peak Found	Peak Found	Not Found	Peak Found	Not Found	Peak Found	Peak Found	High	Peak Found	Peak Found	Not Found	Peak Found	n/a	High		3		0.6955		0		1		1		1		776.739		-0.13		-0.0001		73.4474		7.977e-06		7.72e-06		1.597	3.35			75.2
FALSE		High	Unambiguous	MLEIDPQK	[K].MLEIDPQK.[V]			0.00195945	0.000245748	0.941	1	1	4	Q8QZT1	Q8QZT1 [363-370]			Acetyl-CoA acetyltransferase, mitochondrial OS=Mus musculus OX=10090 GN=Acat1 PE=1 SV=1	Q8QZT1	0	973.502	8	8.952	3.455	2.591	0.055	0.492	0.19	2.514	0.713	0.61	0.364	2.537	0.839	3.025	0.38	0.965	0.319	3.16	1.79	1.37	-4.18	-1.02	-2.4	1.33	-0.49	-0.71	-1.46	1.34	-0.25	1.6	-1.39	-0.05	-1.65	0.110518	0.638478	0.212947	0.167979	0.987753	0.288446	0.802462	0.813267	0.895008	0.549969	0.351632	0.998574	0.320105	0.541852	0.668465	0.63921	0.625381	0.999965	0.83366	0.742551	1	0.891531	0.999978	0.996825	0.999976	0.981552	0.940321	0.999953	0.91611	0.98968	0.997432	0.995881	0	0	0	0	0	0	0	0	0	0	0	0	0	0	0	0	17.4274	16.0675	17.9021	18.3563	18.9654	18.625	15.8607	18.0593	16.9664	18.781	17.2548	16.8592	17.2536	17.4116	17.6919	17.4106	16.3	145.6	56.2	295.6	40.9	103.7	34.3	107.5									1	1	1	1	1	1	1	1	16.3	145.6	56.2	295.6	40.9	103.7	34.3	107.5		176262	68676.5	335592	59505.5	96886.5	59380.1	114846	28159	252077	97303	511861	70798.2	179632	59380.1	186068	Imp	Det	Det	Det	Det	Det	Det	Det		2	1	2	1	2	1	2		Peak Found	High	Peak Found	Not Found	Peak Found	Peak Found	Peak Found	Peak Found	Not Found	Peak Found	Peak Found	Not Found	High	High	Not Found	Not Found	Peak Found	Not Found	Not Found	Not Found	Not Found	Not Found	Peak Found	Not Found	Not Found	Peak Found	Not Found	Peak Found	Peak Found	Not Found	Peak Found	Peak Found	Not Found	Peak Found	Peak Found	High	Peak Found	Peak Found	Peak Found	Peak Found	Not Found	Peak Found	Peak Found	High	Peak Found	Peak Found	Peak Found	Peak Found	High	High	2	2	0.6725	0.5157	0	0	1	1	1	1	1	1	487.255	487.255	0.58	0.58	0.00028	0.00028	33.7369	33.7369	6.237e-05	4.147e-05	0.0006438	0.0002236	0.721	0.941	1.59	167.19	167.19	35.14
FALSE		High	Unambiguous	SGPFGQIFRPDNFVFGQSGAGNNWAK	[R].SGPFGQIFRPDNFVFGQSGAGNNWAK.[G]			8.83017e-09	7.94327e-05	3.808	2	6	16	Q7TMM9; P68372	Q7TMM9 [78-103]; P68372 [78-103]			Tubulin beta-2A chain OS=Mus musculus OX=10090 GN=Tubb2a PE=1 SV=1 Tubulin beta-4B chain OS=Mus musculus OX=10090 GN=Tubb4b PE=1 SV=1	Q7TMM9; Q9D6F9; G3UZR1; P99024; P68372; Q9CWF2	0	2798.34	26	8.95	20.56	0.435	0.024	0.216	0.497	18.196	0.401	0.4	0.051	0.197	0.452	0.436	8.691	1.715	3.93	3.16	4.36	-1.2	-5.37	-2.21	-1.01	4.19	-1.32	-1.32	-4.3	-2.34	-1.14	-1.2	3.12	0.78	1.97	0.0186835	8.89312e-06	0.28382	0.00206976	0.356123	0.746103	3.72223e-05	0.272884	0.171287	0.00661889	0.0754322	0.292921	0.591864	0.00303739	0.4026	0.152943	0.2265	0.000372183	0.904321	0.0488725	0.957959	0.999813	0.00111697	0.885485	0.713506	0.123068	0.566424	0.880761	0.998965	0.0592589	0.946475	0.723977	0	0	0	0	0	0	0	0	0	0	0	0	0	0	0	0	18.7793	19.904	20.3502	20.7742	21.0352	21.3539	19.9763	19.0086	20.481	20.8029	20.0808	20.5298	19.3195	20.0258	17.665	19.225	7.7	68.8	158.2	318.3	140	27.6	63.3	16.1									1	1	1	1	1	1	1	1	7.7	68.8	158.2	318.3	140	27.6	63.3	16.1	47155.9	402758	933935	1.74616e+06	984317	124652	529594	83170	64360.3	575997	1.32323e+06	2.66333e+06	1.17112e+06	231111	529594	134749	Det	Det	Det	Det	Det	Det	Det	Det	2	3	4	3	4	3	3	1	Shared	High	High	High	High	High	High	Peak Found	High	Not Found	High	Not Found	High	High	High	High	High	High	High	Not Found	Peak Found	High	High	Peak Found	Peak Found	High	High	Peak Found	Peak Found	Peak Found	High	High	High	High	High	High	High	High	Peak Found	High	High	High	High	High	High	High	Peak Found	High	High	n/a	High		3		0.728		0		1		1		1		933.457		4.31		0.00402		89.6799		7.977e-06		5.13e-11		3.808	5.33			92.21
FALSE		High	Unambiguous	SKHVKHELAEIIFK	[R].SKHVKHELAEIIFK.[V-]			0.0174568	0.00133145	0.63	1	2	2	Q9CQE3	Q9CQE3 [74-87]			28S ribosomal protein S17, mitochondrial OS=Mus musculus OX=10090 GN=Mrps17 PE=1 SV=1	Q9CQE3; D3Z198	2	1678.96	14	8.944	1.632	5.48	0.697	6.232	1.137	0.126	1.126	9.402	0.524	80.001	100	0.656	0.167	13.392	20.404	3.16	0.71	2.45	-0.52	2.64	0.19	-2.99	0.17	3.23	-0.93	6.32	6.64	-0.61	-2.58	3.74	4.35	0.0981869	0.967677	0.0533212		0.0934387	0.640492		0.788037	0.00187319	0.502554	0.00123923	1e-17	0.832101	0.0481264	0.0275001	0.00749141	0.593679	0.999965	0.473408		0.63058	0.999813		0.995646	0.0384661	0.976015	0.040139	1.26174e-15	0.999959	0.410621	0.282669	0.123018	0	0	0	0	0	0	0	0	0	0	0	0	0	0	0	0	17.3271	14.8864	17.571		17.3271	14.8864		18.2291	18.7265	13.5751	17.1239		19.0593	13.5751	17.2422	18.6651	20.4	182	33.2	29.2	2.6	205	312.3	15.3									1	1	1	1	1	1	1	1	20.4	182	33.2	29.2	2.6	205	312.3	15.3		164428	30287.4			142825	403457	12204.4	26290.4	235154	42912	37731.4	3310.01	264804	403457	19773.1	Imp	Det	Det	Imp	Imp	Det	Det	Det		1	1			1	1	1		Peak Found	Not Found	Not Found	Not Found	Peak Found	Peak Found	Peak Found	High	Peak Found	Not Found	Not Found	Not Found	Not Found	Not Found	Not Found	Not Found	Not Found	Not Found	Not Found	Not Found	Peak Found	Not Found	Not Found	Peak Found	Not Found	Not Found	Peak Found	Not Found	Not Found	High	Not Found	Not Found	Not Found	High	Peak Found	Not Found	Not Found	Peak Found	Peak Found	Peak Found	Not Found	High	Peak Found	Not Found	Not Found	Peak Found	Peak Found	Peak Found	High	High	4	4	0.4796	0.538	0	0	1	1	1	1	1	1	420.497	420.497	1.51	1.51	0.00063	0.00063	24.3036	24.3036	0.000219	0.0001678	0.002313	0.001981	0.564	0.63	3.03	196.7	196.7	27.13
FALSE		High	Unambiguous	GDVTTQVALQPALKFNGGGHINHTIFWTNLSPK	[K].GDVTTQVALQPALKFNGGGHINHTIFWTNLSPK.[G]			2.31084e-08	7.94327e-05	3.585	1	2	24	P09671	P09671 [76-108]			Superoxide dismutase [Mn], mitochondrial OS=Mus musculus OX=10090 GN=Sod2 PE=1 SV=3	P09671; A0A3B2WBF0	1	3561.86	33	8.922	17.815	0.501	0.063	0.558	1.115	22.606	0.496	0.833	0.409	0.196	0.657	0.298	3.456	0.677	2.27	3.16	4.16	-1	-4	-0.84	0.16	4.5	-1.01	-0.26	-1.29	-2.35	-0.61	-1.75	1.79	-0.56	1.18	0.000785997	2.12667e-09	0.32095	0.018481	0.911869	0.399444	3.16396e-10	0.249526	0.71207	0.43361	0.0134197	0.55735	0.165047	0.0348618	0.967542	0.157654	0.0187392	1.70299e-07	0.923128	0.23255	1	0.956369	2.03359e-08	0.861845	0.999976	0.972365	0.213476	0.995811	0.758655	0.338605	0.999985	0.732513	0	0	0	0	0	0	0	0	0	0	0	0	0	0	0	0	20.9154	21.848	22.3476	21.601	22.1774	22.6409	22.4165	21.2228	22.8912	21.9736	22.5327	23.195	22.2213	22.6398	20.7976	22.3531	8.7	77.5	154.7	138.8	196.3	38.4	128.9	56.8									1	1	1	1	1	1	1	1	8.7	77.5	154.7	138.8	196.3	38.4	128.9	56.8	207856	1.76989e+06	3.56716e+06	2.97307e+06	5.39016e+06	677482	4.21233e+06	1.14519e+06	283691	2.53117e+06	5.05405e+06	4.53467e+06	6.41308e+06	1.25608e+06	4.21233e+06	1.8554e+06	Det	Det	Det	Det	Det	Det	Det	Det	2	4	4	5	5	4	4	3		High	High	High	High	High	High	High	High	Peak Found	High	Not Found	High	High	High	High	High	High	High	High	High	Peak Found	High	High	High	High	High	High	Peak Found	High	High	Peak Found	Peak Found	High	High	High	High	High	High	High	High	High	High	High	High	High	High	High	High	n/a	High		4		0.6667		0		1		1		1		891.221		0.29		0.00026		72.7044		7.977e-06		1.711e-10		3.585	8.64			76.1
FALSE		High	Unambiguous	EESGKPGAHVTVKKLFVGGIK	[R].EESGKPGAHVTVKKLFVGGIK.[E]			0.000627199	0.000191673	1.15	2	3	4	O88569-3; O88569	O88569-3 [88-108]; O88569 [100-120]			Isoform 3 of Heterogeneous nuclear ribonucleoproteins A2/B1 OS=Mus musculus OX=10090 GN=Hnrnpa2b1 Heterogeneous nuclear ribonucleoproteins A2/B1 OS=Mus musculus OX=10090 GN=Hnrnpa2b1 PE=1 SV=2	O88569-3; O88569; O88569-2	2	2181.24	21	8.907	8.893	1.002	0.516	4.597	4.59	1.247	0.033	0.282	0.197	0.237	2.013	0.118	3.266	0.774	6.572	3.15	3.15	0	-0.95	2.2	2.2	0.32	-4.91	-1.82	-2.34	-2.08	1.01	-3.09	1.71	-0.37	2.72	0.00154995	0.00122383	0.752854	0.954643	0.0375679	0.0240096	0.899917	9.15316e-08	0.0457693	0.403765	0.528682	0.279974	0.0720392	0.373526	0.921341	0.110912	0.0331299	0.0257255	0.999945	0.999899	0.413963	0.27649	0.999978	6.72029e-06	0.365269	0.968721	0.98473	0.871418	0.52954	0.955621	0.999985	0.627436	0	0	0	0	0	0	0	0	0	0	0	0	0	0	0	0	19.7038	19.7139	20.549	17.9068	19.8112	19.8205	17.7372	19.5434	20.0399	17.4954	16.9725	18.7357	18.2323	17.2651	14.8197	18.3618	31.8	283.1	282.6	61.6	39.6	9.4	79.8	12.1									1	1	1	1	1	1	1	1	31.8	283.1	282.6	61.6	39.6	9.4	79.8	12.1	89891.8	764085	770063	155856	128597		307939	28919.1	122688	1.09274e+06	1.09105e+06	237719	153002	36285.1	307939	46853.6	Det	Det	Det	Det	Det	Imp	Det	Det	1	3	3	1	3		3	1	Shared	Peak Found	Peak Found	Peak Found	Peak Found	Peak Found	High	Not Found	High	Peak Found	Not Found	Not Found	Not Found	Not Found	Peak Found	Peak Found	Not Found	Peak Found	Not Found	Not Found	Peak Found	Peak Found	Not Found	Peak Found	High	Not Found	High	Not Found	Not Found	Not Found	Peak Found	Not Found	High	Peak Found	High	High	Peak Found	Peak Found	Not Found	Peak Found	Peak Found	Peak Found	High	High	Peak Found	Peak Found	Not Found	Peak Found	Peak Found	n/a	High		4		0.6846		0		1		1		1		546.065		-0.51		-0.00028		24.2318		2.081e-05		7.451e-05		1.15	3.71			25.73
FALSE		High	Unambiguous	NLWLFHPIVSR	[R].NLWLFHPIVSR.[I]			4.16287e-05	7.94327e-05	1.843	1	1	2	Q8C165	Q8C165 [313-323]			N-fatty-acyl-amino acid synthase/hydrolase PM20D1 OS=Mus musculus OX=10090 GN=Pm20d1 PE=1 SV=1	Q8C165	0	1381.77	11	8.892	33.075	0.269	0.013	0.116	0.432	40.038	2.101	1.845	0.235	0.467	1.524	0.306	2.225	1.038	3.392	3.15	5.05	-1.9	-6.26	-3.1	-1.21	5.32	1.07	0.88	-2.09	-1.1	0.61	-1.71	1.15	0.05	1.76	0.000974588	0.108644	0.659885	0.061542	0.567977	0.938673	0.0458823	0.350783	0.503432	0.611496	0.82637	0.654491	0.534771	0.686244	0.7833	0.435882	0.0224297	0.603665	0.999945	0.482442	0.993172	0.999813	0.364321	0.937196	0.983771	0.990339	0.999935	0.999953	0.989006	0.998449	0.999985	0.969017	0	0	0	0	0	0	0	0	0	0	0	0	0	0	0	0	13.8867	15.6792	15.9753	16.7589	16.9066	17.2893	16.1933	13.7259	17.4885	17.0266	16.1622	17.6547	17.0212	16.5737	14.5629	17.2624	3.1	27.7	102.9	237.9	124.5	58.1	189.8	56									1	1	1	1	1	1	1	1	3.1	27.7	102.9	237.9	124.5	58.1	189.8	56	1596.69	13549.5	50872.7	109307	73334.7		133013	24202.3	2179.23	19377.5	72078	166720	87251.7	40721.1	133013	39211.5	Det	Det	Det	Det	Det	Imp	Det	Det	1	1	1	1	1		1	1		Peak Found	High	Peak Found	Peak Found	Peak Found	Peak Found	Not Found	Peak Found	Not Found	Peak Found	Not Found	Not Found	High	Not Found	Not Found	Peak Found	Not Found	Not Found	Peak Found	Not Found	Not Found	Peak Found	Not Found	Not Found	Peak Found	Not Found	Not Found	Not Found	Not Found	Not Found	Peak Found	Not Found	Peak Found	Peak Found	Peak Found	High	Peak Found	Not Found	Peak Found	Peak Found	Peak Found	Peak Found	Peak Found	High	Peak Found	Not Found	Peak Found	Peak Found	High	High	3	3	0.6719	0.5992	0	0	1	1	1	1	1	1	461.262	461.262	-1.78	-1.78	-0.00082	-0.00082	70.7605	70.7605	1.518e-05	7.977e-06	5.721e-07	2.064e-06	1.579	1.843	2.62	258.58	258.58	72.91
FALSE		High	Unambiguous	AQPEHIISEGRGKTQ	[R].AQPEHIISEGRGKTQ.[-]			0.0212542	0.00156743	0.601	1	1	2	Q99J99	Q99J99 [283-297]			3-mercaptopyruvate sulfurtransferase OS=Mus musculus OX=10090 GN=Mpst PE=1 SV=4	Q99J99	2	1650.86	15	8.878	0.798	11.125	0.129	1.147	0.103	0.211	0.013	0.154	0.085	0.561	0.584	0.96	0.32	0.18	0.187	3.15	-0.33	3.48	-2.95	0.2	-3.28	-2.25	-6.23	-2.7	-3.55	-0.83	-0.78	-0.06	-1.64	-2.48	-2.42	0.129405		0.0112342	0.521576	0.519086	0.360304		1.9351e-05		0.196944							0.669582		0.176705	0.978499	0.984588	0.935176		0.000821577		0.82951							0	0	0	0	0	0	0	0	0	0	0	0	0	0	0	0	17.6707		17.6707	17.3794	18.5324	17.3794		17.6707		17.3794							41	363.8	32.7	317	8.6	4.8	5	27									1	1	1	1	1	1	1	1	41	363.8	32.7	317	8.6	4.8	5	27		208647		170502					33609.5	298392	26821.4	260058	7085.45	3974.02	4139.49	22133.7	Imp	Det	Imp	Det	Imp	Imp	Imp	Imp		1		1						Not Found	High	Not Found	Not Found	Not Found	Not Found	Not Found	Peak Found	Not Found	Not Found	Not Found	High	Not Found	Not Found	Not Found	Not Found	Not Found	Not Found	Not Found	Not Found	Not Found	Not Found	Not Found	Not Found	Not Found	Not Found	Not Found	Not Found	Not Found	Peak Found	Not Found	Not Found	Not Found	Peak Found	Not Found	High	Not Found	Not Found	Not Found	Not Found	Not Found	Peak Found	Not Found	High	Not Found	Not Found	Not Found	Not Found	High	High	3	3	0.4549	0.3418	0	0	1	1	1	1	1	1	550.957	550.957	-0.51	-0.51	-0.00028	-0.00028	11.7206	11.7206	0.0004853	0.0001884	0.006018	0.002493	0.442	0.601	1.58	122	122	13.78
FALSE		High	Unambiguous	LDAFQER	[R].LDAFQER.[R]			0.110975	0.00766441	0.337	1	4	2	Q80YR5	Q80YR5 [693-699]			Scaffold attachment factor B2 OS=Mus musculus OX=10090 GN=Safb2 PE=1 SV=2	F6WIZ2; F6Z0Y5; F6XJ79; Q80YR5	0	878.437	7	8.869	5.091	1.742	0.127	1.122	0.644	10.264	2.011	1.336	2.085	1.738	0.662	2.624	0.623	1.082	0.412	3.15	2.35	0.8	-2.98	0.17	-0.63	3.36	1.01	0.42	1.06	0.8	-0.59	1.39	-0.68	0.11	-1.28	0.124045	0.494925	0.391839	0.580662	0.494242	0.962833	0.0328841	0.30631	0.626613	0.356581	0.30586	0.660701	0.252816	0.632879	0.624844	0.502812	0.658599	0.980894	0.958879	0.984957	0.982086	0.999813	0.290591	0.909298	0.999976	0.946896	0.912212	0.999953	0.861406	0.996736	0.993975	0.979301	0	0	0	0	0	0	0	0	0	0	0	0	0	0	0	0	17.2449	16.4574	17.9042	16.9857	18.1211	17.7456	17.7211	18.5961	17.9895	18.5528	18.8018	18.5595	18.6495	18.8449	18.9192	18.6973	10.8	95.6	54.9	85.2	110.6	192.2	73.3	177.6									1	1	1	1	1	1	1	1	10.8	95.6	54.9	85.2	110.6	192.2	73.3	177.6		155323	89983.5	129779	216063	240942	170265	254778	25044.6	222132	127491	197945	257066	446716	170265	412781	Imp	Det	Det	Det	Det	Det	Det	Det		1	1	1	1	1	1	1		Peak Found	Peak Found	Peak Found	Not Found	Peak Found	Peak Found	High	Peak Found	Not Found	Peak Found	Not Found	Not Found	Peak Found	Not Found	Not Found	Peak Found	Not Found	Not Found	Not Found	Not Found	Not Found	Peak Found	Not Found	Not Found	Peak Found	Not Found	Not Found	High	Not Found	Not Found	Peak Found	Not Found	Not Found	Peak Found	Peak Found	Peak Found	Peak Found	High	Peak Found	Peak Found	Not Found	Peak Found	Peak Found	Peak Found	Peak Found	High	Peak Found	Peak Found	High	High	2	2	1	0.474	0	0	1	1	1	1	1	1	439.722	439.722	1.11	1.11	0.00049	0.00049	23.4685	23.4685	0.001598	0.001149	0.02591	0.019	0.257	0.337	1.92	143.12	143.12	27.05
FALSE		High	Unambiguous	EIIAVSCGPSQCQETIR	[K].EIIAVSCGPSQCQETIR.[T]	1xCarbamidomethyl [C12]	1xCarbamidomethyl [C12]	4.58648e-05	7.94327e-05	1.82	1	5	8	Q9DCW4	Q9DCW4 [60-76]			Electron transfer flavoprotein subunit beta OS=Mus musculus OX=10090 GN=Etfb PE=1 SV=3	A0A0N4SVE0; A0A0N4SWE9; A0A0U1RNP5; A0A0U1RNR3; Q9DCW4	0	1890.9	17	8.863	1.877	4.723	0.02	0.176	0.037	1.403	0.094	0.767	0.074	0.593	1.026	0.578	0.375	0.223	0.385	3.15	0.91	2.24	-5.65	-2.5	-4.74	0.49	-3.41	-0.38	-3.75	-0.75	0.04	-0.79	-1.41	-2.17	-1.38	0.245413		0.0988773	0.0909102	0.649819	0.030206		0.166973		0.1011							0.850938		0.648824	0.580777	0.999734	0.318132		0.753199		0.645663							0	0	0	0	0	0	0	0	0	0	0	0	0	0	0	0	15.6258		15.6258	18.0354	18.2842	18.0354		15.6258		18.0354							11.5	102.2	21.6	579.1	16.2	9.6	16.6	43.1									1	1	1	1	1	1	1	1	11.5	102.2	21.6	579.1	16.2	9.6	16.6	43.1		50564.5		268649					8159.07	72313.8	15312.2	409756	11450.6	6793.8	11749.5	30513.2	Imp	Det	Imp	Det	Imp	Imp	Imp	Imp		1		3						Not Found	High	Not Found	Not Found	Not Found	Not Found	Not Found	Peak Found	Not Found	Not Found	Not Found	High	High	High	Not Found	Not Found	Not Found	Not Found	Not Found	Not Found	Not Found	Not Found	Not Found	Not Found	Not Found	Not Found	Not Found	Not Found	Not Found	Not Found	Not Found	Peak Found	Not Found	Peak Found	Not Found	High	Not Found	Not Found	Not Found	Not Found	Not Found	Peak Found	Not Found	High	Not Found	Not Found	Not Found	Not Found	High	High	3	3	0.3508	0.397	0	0	1	1	1	1	1	1	630.975	630.975	2.55	2.55	0.00161	0.00161	52.4075	52.4075	1.518e-05	7.977e-06	2.348e-07	2.338e-06	1.689	1.82	2.67	299.78	299.78	53.67
FALSE		High	Unambiguous	RVEIQVPKPAEAPNCPLPSQTLENSEAPMSQLQSR	[K].RVEIQVPKPAEAPNCPLPSQTLENSEAPMSQLQSR.[L]			0.000120555	7.94327e-05	1.585	1	3	2	Q80UG5	Q80UG5 [188-222]			Septin-9 OS=Mus musculus OX=10090 GN=Septin9 PE=1 SV=1	Q80UG5-3; Q80UG5; A2A6U3	1	3844.93	35	8.846	2.352	3.761	0.659	5.827	1.549	0.745	0.127	0.926	1.282	1.506	2.924	0.515	0.383	0.576	1.119	3.15	1.23	1.91	-0.6	2.54	0.63	-0.43	-2.98	-0.11	0.36	0.59	1.55	-0.96	-1.39	-0.8	0.16	0.32077		0.181262		0.0228754			0.21484									0.919908		0.798971		0.305957			0.826993									0	0	0	0	0	0	0	0	0	0	0	0	0	0	0	0	16.3868		16.3868		16.3868			16.3868									40.6	359.1	95.5	61.6	30.2	45.5	88.4	79									1	1	1	1	1	1	1	1	40.6	359.1	95.5	61.6	30.2	45.5	88.4	79		85688.4							13853	122546	32582.7	21032.4	10316	15532	30164.4	26968.3	Imp	Det	Imp	Imp	Imp	Imp	Imp	Imp		1								Not Found	High	Not Found	Not Found	Not Found	Not Found	Not Found	High	Not Found	Not Found	Not Found	Not Found	High	Not Found	Not Found	Not Found	Not Found	Not Found	Not Found	Not Found	Not Found	Not Found	Not Found	Not Found	Not Found	Not Found	Not Found	Not Found	Not Found	Not Found	Not Found	High	Not Found	High	Not Found	High	Not Found	Not Found	Not Found	Not Found	Not Found	High	Not Found	High	Not Found	Not Found	Not Found	Not Found	n/a	High		4		0.5836		0		1		1		1		961.988		-0.35		-0.00034		70.4622		7.977e-06		8.232e-06		1.585	2.69			70.07
FALSE		High	Unambiguous	KILIKHVTVIGGGLMGAGIAQVAAATGHTVVLVDQTEDILAK	[K].KILIKHVTVIGGGLMGAGIAQVAAATGHTVVLVDQTEDILAK.[S]			2.9359e-10	7.94327e-05	4.597	1	1	20	Q61425	Q61425 [24-65]			Hydroxyacyl-coenzyme A dehydrogenase, mitochondrial OS=Mus musculus OX=10090 GN=Hadh PE=1 SV=2	Q61425	2	4208.38	42	8.844	14.601	0.606	0.032	0.28	0.462	10.143	0.163	0.711	0.093	0.142	1.024	0.138	3.464	0.491	3.545	3.14	3.87	-0.72	-4.98	-1.84	-1.11	3.34	-2.62	-0.49	-3.43	-2.82	0.03	-2.85	1.79	-1.03	1.83	0.000930442	4.70794e-08	0.513853	0.00128378	0.539152	0.738638	8.52356e-05	0.0024712	0.518862	0.00781155	0.0129632	0.666319	0.0202749	0.0437595	0.713416	0.0724115	0.0215537	3.04793e-06	0.987555	0.0335877	0.986301	0.999813	0.0022979	0.047239	0.987791	0.139365	0.210429	0.999953	0.261483	0.388419	0.999985	0.507714	0	0	0	0	0	0	0	0	0	0	0	0	0	0	0	0	20.9829	21.6572	22.2363	22.6166	22.9431	23.1487	21.4035	20.9918	22.5635	22.6871	21.4102	22.4337	21.6727	21.562	19.5618	21.8004	9.9	87.4	144.3	312.5	100.2	14.2	102.6	28.9									1	1	1	1	1	1	1	1	9.9	87.4	144.3	312.5	100.2	14.2	102.6	28.9	219529	1.85292e+06	3.0877e+06	6.21137e+06	2.55444e+06	232306	3.11077e+06	541575	299622	2.64991e+06	4.37474e+06	9.47387e+06	3.03921e+06	430706	3.11077e+06	877437	Det	Det	Det	Det	Det	Det	Det	Det	2	3	7	6	6	3	5	4		High	High	High	Peak Found	High	High	Peak Found	High	High	High	Not Found	High	High	High	Peak Found	High	Peak Found	Peak Found	Not Found	Not Found	High	High	High	High	High	Peak Found	Peak Found	Not Found	Peak Found	High	Not Found	High	Peak Found	High	High	High	High	Peak Found	High	High	Peak Found	High	High	High	High	Peak Found	High	High	n/a	High		5		0.7772		0		1		1		1		842.49		8.52		0.00717		94.9891		7.977e-06		7.212e-13		4.597	5.43			99.02
FALSE		High	Unambiguous	RRPENPKPQDGKETK	[R].RRPENPKPQDGKETK.[A]			5.3394e-06	7.94327e-05	2.323	1	2	24	P62960	P62960 [288-302]			Y-box-binding protein 1 OS=Mus musculus OX=10090 GN=Ybx1 PE=1 SV=3	A2BGG7; P62960	2	1779.95	15	8.837	2.849	3.102	0.331	2.922	0.942	6.205	1.1	0.606	0.012	1.567	0.278	5.634	100	100	48.901	3.14	1.51	1.63	-1.6	1.55	-0.09	2.63	0.14	-0.72	-6.42	0.65	-1.85	2.49	6.64	6.64	5.61	0.000176783	0.0516367	0.0459013	0.618783	0.0878149	0.533076	0.000214879	0.759651	0.385939	1.01728e-05	0.158798	0.0309202	0.00298587	1e-17	1e-17	1.77554e-06	0.00507142	0.40388	0.435128	0.990705	0.616568	0.990804	0.0051369	0.992671	0.935288	0.000496928	0.75461	0.297715	0.0765777	9.40547e-16	7.41575e-16	9.83526e-05	0	0	0	0	0	0	0	0	0	0	0	0	0	0	0	0	22.6278	21.2947	22.8725	21.2799	22.8676	21.8363	22.4111	23.3527	21.7404	20.8262	23.2255	22.6339	22.64			20.626	24	211.7	68.2	72.4	148.6	232.9	41.3	0.8									1	1	1	1	1	1	1	1	24	211.7	68.2	72.4	148.6	232.9	41.3	0.8	687007	5.79395e+06	1885341	1.85915e+06	4.89007e+06	4.9179e+06	1618285		937656	8.2861e+06	2.67121e+06	2.83567e+06	5.81808e+06	9.11801e+06	1618285	33093	Det	Det	Det	Det	Det	Det	Det	Imp	1	2	1	1	2	2	1			Not Found	Peak Found	High	Peak Found	High	High	High	High	Not Found	Not Found	Not Found	Not Found	Not Found	Peak Found	Not Found	Peak Found	High	Not Found	Not Found	Peak Found	Not Found	Not Found	High	Not Found	Not Found	High	High	High	High	Not Found	High	High	Peak Found	High	High	Peak Found	High	High	High	Not Found	Peak Found	High	High	Peak Found	High	High	High	Not Found	High	High	4	4	0.7571	0.5493	0	0	1	1	1	1	1	1	445.742	445.742	0.48	0.48	0.00021	0.00021	10.0634	10.0634	1.518e-05	7.977e-06	1.278e-07	1.556e-07	1.764	2.323	4.46	316.23	316.23	11.72
FALSE		High	Unambiguous	DCLIPMGITSENVAER	[R].DCLIPMGITSENVAER.[F]			9.751e-06	7.94327e-05	2.183	1	1	14	Q8VCH0	Q8VCH0 [176-191]			3-ketoacyl-CoA thiolase B, peroxisomal OS=Mus musculus OX=10090 GN=Acaa1b PE=1 SV=1	Q8VCH0	0	1747.84	16	8.83	1.356	6.511	0.03	0.262	0.04	0.63	0.047	0.291	0.012	0.654	0.626	1.043	1.539	1.006	0.964	3.14	0.44	2.7	-5.07	-1.93	-4.63	-0.67	-4.42	-1.78	-6.36	-0.61	-0.67	0.06	0.62	0.01	-0.05	0.0130207	0.977074	0.00700334	0.00716176	0.467848	0.000792924	0.684255	0.00013542	0.765016	1.04343e-05	0.969689	0.886653		0.701627			0.176776	0.999965	0.129019	0.122314	0.982086	0.0209699	0.999978	0.00440041	0.999976	0.000508424	0.999935	0.999953		0.998449			0	0	0	0	0	0	0	0	0	0	0	0	0	0	0	0	18.7333	16.7021	18.7794	20.456	20.7649	20.4702	16.2816	18.5715	15.8821	20.4089	15.029	15.029		15.029			17.1	151.3	23.2	576.7	10.8	7.1	6.8	7									1	1	1	1	1	1	1	1	17.1	151.3	23.2	576.7	10.8	7.1	6.8	7	46227.4	389572	60392	1.39218e+06	33432.5				63093.1	557138	85565.2	2.12342e+06	39777.2	25995.3	24918.7	25849.6	Det	Det	Det	Det	Det	Imp	Imp	Imp	1	4	2	4	2					Not Found	High	Peak Found	Peak Found	Not Found	Peak Found	Not Found	High	Not Found	Not Found	Not Found	High	Peak Found	High	Peak Found	Not Found	Peak Found	Peak Found	Not Found	Not Found	Not Found	Not Found	Not Found	Peak Found	Peak Found	Not Found	Not Found	Not Found	Not Found	Peak Found	High	High	Peak Found	High	Peak Found	High	Peak Found	Not Found	Not Found	Not Found	Peak Found	High	Peak Found	High	Peak Found	Not Found	Not Found	Not Found	High	High	2	2	1	0.6987	0	0	1	1	1	1	1	1	874.42	874.42	-1.23	-1.23	-0.00107	-0.00107	81.6323	81.6323	1.518e-05	7.977e-06	2.082e-08	3.3e-07	1.988	2.183	2.39	337.51	337.51	83.93
FALSE		High	Unambiguous	VSAKIDQLQK	[K].VSAKIDQLQK.[N]			0.00444491	0.00034505	0.821	1	1	2	P06728	P06728 [256-265]			Apolipoprotein A-IV OS=Mus musculus OX=10090 GN=Apoa4 PE=1 SV=3	P06728	1	1129.66	10	8.826	1.529	5.774	3.218	28.398	4.918	3.835	0.821	4.183	17.611	1.89	1.667	1.134	0.701	1.325	1.168	3.14	0.61	2.53	1.69	4.83	2.3	1.94	-0.28	2.06	4.14	0.92	0.74	0.18	-0.51	0.41	0.22	0.0430438	0.966224	0.0380922	0.224195	0.00176833	0.0613988	0.407018	0.847299	0.0597518	0.0690965	0.343755	0.41703	0.649163	0.908331	0.422069	0.774953	0.382951	0.999965	0.398292	0.8204	0.0507317	0.469569	0.944336	0.998294	0.427256	0.549693	0.933057	0.958143	0.999959	0.999985	0.955045	0.999954	0	0	0	0	0	0	0	0	0	0	0	0	0	0	0	0	18.2383	16.3081	18.3089	15.0022	18.0765	15.5604	17.435	18.7846	18.3526	17.2072	18.2856	18.7166	18.8161	18.1738	18.3166	18.7396	23.1	204	35.3	7.2	88.6	167.5	147.8	126.5									1	1	1	1	1	1	1	1	23.1	204	35.3	7.2	88.6	167.5	147.8	126.5	32817.3	276417	48320.9		144386	175148	286406	151314	44790.5	395312	68462.5	13920.5	171787	324733	286406	245152	Det	Det	Det	Imp	Det	Det	Det	Det	1	1	1		1	1	1	1		Peak Found	Not Found	Peak Found	Peak Found	Peak Found	Peak Found	High	Peak Found	Peak Found	Not Found	Not Found	Not Found	Not Found	Not Found	Peak Found	Not Found	Not Found	Peak Found	Not Found	Not Found	Peak Found	Not Found	Not Found	Peak Found	Not Found	Not Found	High	Not Found	Not Found	Peak Found	Not Found	Not Found	Peak Found	Peak Found	Peak Found	Not Found	Peak Found	High	Peak Found	Peak Found	Peak Found	Peak Found	Peak Found	Not Found	Peak Found	High	Peak Found	Peak Found	High	High	3	3	0.5029	0.3578	0	0	1	1	1	1	1	1	377.225	377.225	3.1	3.1	0.00117	0.00117	16.6979	16.6979	3.594e-05	4.899e-05	0.0004489	0.0004747	0.764	0.821	2.32	217.64	217.64	18.67
FALSE		High	Unambiguous	SLVFPEAENRKWTIMAVMVSLLTDYSPVLQKPK	[R].SLVFPEAENRKWTIMAVMVSLLTDYSPVLQKPK.[F]			1.84845e-07	7.94327e-05	3.103	1	1	11	P11725	P11725 [321-353]			Ornithine carbamoyltransferase, mitochondrial OS=Mus musculus OX=10090 GN=Otc PE=1 SV=1	P11725	2	3791.03	33	8.805	10.783	0.817	0.099	0.875	1.071	2.291	0.201	0.514	0.098	0.774	2.421	0.32	2.315	1.791	5.603	3.14	3.43	-0.29	-3.33	-0.19	0.1	1.2	-2.31	-0.96	-3.35	-0.37	1.28	-1.65	1.21	0.84	2.49	0.000138604	1.69701e-07	0.95214	0.067323	0.659413	0.446147	0.33675	0.00387715	0.153158	0.0076249	0.85001	0.042912	0.186014	0.284896	0.262238	0.0101753	0.00412296	9.93395e-06	0.999945	0.497345	0.999734	0.974066	0.910091	0.0668669	0.68148	0.137399	0.999935	0.365526	0.78659	0.903922	0.846179	0.152179	0	0	0	0	0	0	0	0	0	0	0	0	0	0	0	0	21.625	21.9012	22.6238	21.7146	22.5136	22.6693	20.2512	21.671	22.5583	21.6904	20.3676	21.742	21.5415	20.1835	19.4886	21.4628	19.4	170.8	209.1	195.2	44.4	34.4	107.6	19.2									1	1	1	1	1	1	1	1	19.4	170.8	209.1	195.2	44.4	34.4	107.6	19.2	343946	2.89022e+06	3.57278e+06	3.09748e+06	904033	448858	2.60348e+06	286786	469432	4.13339e+06	5.06202e+06	4.72442e+06	1.0756e+06	832202	2.60348e+06	464639	Det	Det	Det	Det	Det	Det	Det	Det	3	4	4	3	4	3	4	2		High	High	High	Peak Found	High	High	Peak Found	Peak Found	High	Peak Found	Not Found	High	High	High	High	Peak Found	High	Peak Found	Peak Found	Not Found	High	Peak Found	High	High	High	Peak Found	Peak Found	Peak Found	Peak Found	Peak Found	Peak Found	Peak Found	Peak Found	Peak Found	High	High	High	Peak Found	High	High	Peak Found	Peak Found	High	High	High	Peak Found	High	High	n/a	High		5		0.6502		0		1		1		1		759.011		-0.29		-0.00022		105.255		7.977e-06		2.304e-09		3.103	6.09			108.27
FALSE		High	Unambiguous	TVLSLFDEDEDK	[R].TVLSLFDEDEDK.[V]			0.000352455	0.000191673	1.295	1	4	2	Q6PGL7	Q6PGL7 [795-806]			WASH complex subunit 2 OS=Mus musculus OX=10090 GN=Washc2 PE=1 SV=1	A0A0N4SV74; Q6PGL7; A0A0N4SUJ0; Q6PGL7-2	0	1410.66	12	8.798	3.475	2.532	0.394	3.462	1.367	2.533	0.823	5.641	0.494	2.86	7.739	0.37	2.016	5.766	15.603	3.14	1.8	1.34	-1.35	1.79	0.45	1.34	-0.28	2.5	-1.02	1.52	2.95	-1.44	1.01	2.53	3.96	0.302108		0.237989		0.0365688			0.916179	0.117502		0.286831	0.11075	0.578926		0.0850815	0.112096	0.908387		0.862573		0.409239			0.999624	0.608743		0.895555	0.598194	0.996894		0.543069	0.630447	0	0	0	0	0	0	0	0	0	0	0	0	0	0	0	0	15.6089		15.6089		15.6089			16.3183	17.2807		14.954	17.2807	17.543		14.954	17.2807	17.2	151.5	59.8	43.8	43.6	124.8	337.6	21.6									1	1	1	1	1	1	1	1	17.2	151.5	59.8	43.8	43.6	124.8	337.6	21.6		49972.7				31739.8	159227		8122.88	71467.5	28225.6	20642.2	20575.3	58846.9	159227	10205.1	Imp	Det	Imp	Imp	Imp	Det	Det	Imp		1				1	1			Not Found	Not Found	Not Found	Not Found	Peak Found	Not Found	Peak Found	High	Not Found	Not Found	Not Found	Not Found	Not Found	Not Found	Not Found	Not Found	Not Found	Not Found	Not Found	Not Found	Not Found	Peak Found	Not Found	Not Found	Not Found	Not Found	Not Found	Peak Found	Not Found	Not Found	High	Not Found	Not Found	High	Not Found	Not Found	Not Found	Peak Found	Peak Found	Not Found	Not Found	High	Not Found	Not Found	Not Found	Peak Found	Peak Found	Not Found	High	High	2	2	0.7195	0.5614	0	0	1	1	1	1	1	1	705.835	705.835	-0.08	-0.08	-6e-05	-6e-05	69.9354	69.9354	2.737e-05	2.081e-05	1.567e-05	3.687e-05	1.172	1.295	1.71	211.03	211.03	73.76
FALSE		High	Unambiguous	EAGLPGQATSPMGR	[R].EAGLPGQATSPMGR.[V]	1xOxidation [M12]	1xOxidation [M12]	0.0321202	0.00224169	0.539	1	2	2	Q60936	Q60936 [124-137]			Atypical kinase COQ8A, mitochondrial OS=Mus musculus OX=10090 GN=Coq8a PE=1 SV=2	Q60936; F6T0A8	0	1387.66	14	8.79	16.422	0.535	0.221	1.941	3.627	11.944	2.328	0.565	2.049	1.713	0.777	2.204	1.288	2.206	1.001	3.14	4.04	-0.9	-2.18	0.96	1.86	3.58	1.22	-0.82	1.03	0.78	-0.36	1.14	0.36	1.14	0		0.129768	0.985419			0.1443	0.0792786	0.478948	0.891116	0.645423	0.480457	0.866277	0.593211	0.924449	0.459031	0.710777		0.65737	0.999945			0.700905	0.50525	0.97792	0.999976	0.993435	0.982749	0.999953	0.999418	0.999985	0.971796	0.999954	0	0	0	0	0	0	0	0	0	0	0	0	0	0	0	0		15.3285	15.3285			15.3285	15.1211	15.2577	16.1773	14.311	16.191	16.0658	16.1384	15.7722	15.8606	15.7014	9.8	86.1	160.8	44.3	116.9	200.3	90.9	90.8									1	1	1	1	1	1	1	1	9.8	86.1	160.8	44.3	116.9	200.3	90.9	90.8			41146		35637.1	39175.8	32957.5	20325.6	3549.85	31204.4	58296.9	16074.2	42400.1	72633.6	32957.5	32930.6	Imp	Imp	Det	Imp	Det	Det	Det	Det			1		1	1	1	1		Peak Found	Not Found	Peak Found	Not Found	Peak Found	Peak Found	High	Not Found	Not Found	Not Found	Peak Found	Not Found	Not Found	Not Found	Not Found	Not Found	Peak Found	Not Found	Not Found	Not Found	Not Found	Not Found	Peak Found	Not Found	Not Found	Peak Found	Not Found	Not Found	High	Not Found	Not Found	Not Found	Not Found	Not Found	Peak Found	Not Found	Peak Found	High	Peak Found	Peak Found	Not Found	Not Found	Peak Found	Not Found	Peak Found	High	Peak Found	Peak Found	High	High	2	2	0.7243	0.6549	0	0	1	1	1	1	1	1	694.335	694.335	-0.24	-0.24	-0.00017	-0.00017	23.39	23.39	0.0002826	0.0003017	0.002836	0.005209	0.539	0.512	1.42	151.65	151.65	24.91
FALSE		High	Unambiguous	AEDRSIFSAVLDELK	[R].AEDRSIFSAVLDELK.[V]			2.59962e-05	7.94327e-05	1.954	1	1	4	Q8C196	Q8C196 [1086-1100]			Carbamoyl-phosphate synthase [ammonia], mitochondrial OS=Mus musculus OX=10090 GN=Cps1 PE=1 SV=2	Q8C196	1	1692.88	15	8.782	1.06	8.287	0.012	0.105	0.013	18.553	1.916	1.074	0.329	0.907	0.061	14.782	0.676	0.613	0.041	3.13	0.08	3.05	-6.38	-3.25	-6.3	4.21	0.94	0.1	-1.6	-0.14	-4.03	3.89	-0.56	-0.71	-4.59				0.044211	0.475611	0.0224065	0.0295069			0.780178	0.827893	0.0148723		0.792482	0.960591	0.0562971				0.401066	0.982086	0.262321	0.27093			0.999139	0.999935	0.183472		0.999985	0.999985	0.448501	0	0	0	0	0	0	0	0	0	0	0	0	0	0	0	0				16.8303	16.8303	16.8303	15.0225			17.2201	15.0225	15.0225		16.0832	15.1415	15.1415	5.1	44.4	5.4	421.4	93.9	85.2	5.8	138.9									1	1	1	1	1	1	1	1	5.1	44.4	5.4	421.4	93.9	85.2	5.8	138.9				116527	33282.2			36145.8	2134.31	18744.5	2262.01	177732	39598.3	35923.4	2430.26	58561.8	Imp	Imp	Imp	Det	Det	Imp	Imp	Det				2	2			2		Peak Found	High	Peak Found	Not Found	Not Found	Not Found	Not Found	Not Found	Peak Found	Peak Found	Not Found	High	High	Not Found	Peak Found	Peak Found	Not Found	Not Found	Not Found	Not Found	Not Found	Not Found	Not Found	Not Found	Not Found	Not Found	Not Found	Not Found	Not Found	Not Found	Not Found	Not Found	Not Found	Not Found	Not Found	High	Peak Found	Not Found	Not Found	Peak Found	Not Found	Not Found	Not Found	High	Peak Found	Not Found	Not Found	Peak Found	High	High	3	3	0.7183	0.7226	0	0	1	1	1	1	1	1	564.965	564.965	0.36	0.36	0.00021	0.00021	90.876	90.876	1.518e-05	7.977e-06	3.49e-07	1.135e-06	1.64	1.954	2.92	279.39	279.39	92.57
FALSE		High	Unambiguous	DGVDFGKWRAVLR	[K].DGVDFGKWRAVLR.[I]			0.000416224	0.000191673	1.25	1	1	18	Q91Y97	Q91Y97 [141-153]			Fructose-bisphosphate aldolase B OS=Mus musculus OX=10090 GN=Aldob PE=1 SV=3	Q91Y97	2	1518.82	13	8.78	5.353	1.64	0.093	0.819	0.499	1.155	0.554	0.517	0.135	4.211	2.396	1.757	0.795	3.349	1.906	3.13	2.42	0.71	-3.42	-0.29	-1	0.21	-0.85	-0.95	-2.88	2.07	1.26	0.81	-0.33	1.74	0.93	0.0190374	0.126034	0.337142	0.222976	0.68697	0.815819	0.963426	0.496457	0.414626	0.137924	0.114526	0.395287	0.480794	0.982686	0.17079	0.551038	0.229538	0.651213	0.930508	0.8204	1	0.999813	0.999978	0.980371	0.955193	0.735026	0.670385	0.945068	0.981974	0.999985	0.734082	0.989911	0	0	0	0	0	0	0	0	0	0	0	0	0	0	0	0	18.6149	18.0075	19.1441	18.7902	19.553	19.2678	16.6025	18.9655	18.5446	18.8203	17.6796	17.7364	18.2645	16.7348	17.6495	17.7074	22.2	194.6	118.7	237.6	25.6	107.8	61.3	32.2									1	1	1	1	1	1	1	1	22.2	194.6	118.7	237.6	25.6	107.8	61.3	32.2	42801.6	358659	220701	410529	56703.6	153239	161659	52360.1	58417.5	512929	312695	626159	67464.5	284111	161659	84831.7	Det	Det	Det	Det	Det	Det	Det	Det	2	4	3	4	3	4	4	3		Peak Found	High	Peak Found	High	High	High	High	High	Peak Found	Peak Found	Peak Found	High	Peak Found	High	Not Found	Peak Found	Peak Found	Peak Found	Not Found	High	Peak Found	Peak Found	High	Peak Found	High	High	Peak Found	High	Peak Found	High	Peak Found	Peak Found	High	High	High	High	Peak Found	High	High	Peak Found	High	High	High	High	Peak Found	High	High	Peak Found	High	High	4	4	0.677	0.4892	0	0	1	1	1	1	1	1	380.46	380.46	-0.37	-0.37	-0.00014	-0.00014	59.1791	59.1791	3.285e-05	2.081e-05	9.166e-05	4.593e-05	0.955	1.25	1.86	169.72	169.72	62.29
FALSE		High	Unambiguous	SLGTGAPVIESPYGESISPEDAPESISK	[K].SLGTGAPVIESPYGESISPEDAPESISK.[A]			0.000191302	7.94327e-05	1.465	1	4	4	Q8BIQ5	Q8BIQ5 [103-130]			Cleavage stimulation factor subunit 2 OS=Mus musculus OX=10090 GN=Cstf2 PE=1 SV=2	Q8BIQ5-2; Q8BIQ5; A2AEK1; A2AEJ8	0	2817.37	28	8.762	3.568	2.456	0.251	2.197	0.895	2.602	1.269	0.968	7.196	4.272	1.327	3.219	0.091	0.387	0.12	3.13	1.83	1.3	-2	1.14	-0.16	1.38	0.34	-0.05	2.85	2.1	0.41	1.69	-3.46	-1.37	-3.05	0.203604		0.297002		0.205512			0.848171		0.149451	0.153724		0.421335	0.292738	0.847354	0.471668	0.796727		0.912561		0.858244			0.998294		0.757672	0.748672		0.964834	0.907286	0.999985	0.977329	0	0	0	0	0	0	0	0	0	0	0	0	0	0	0	0	15.1809		15.1809		15.1809			16.1652		16.7123	15.1495		15.1495	16.7123	17.1329	16.7123	12.7	110.9	45.2	50.5	32.9	140.7	43.7	363.3									1	1	1	1	1	1	1	1	12.7	110.9	45.2	50.5	32.9	140.7	43.7	363.3		37144.5				36344.9		107374	6062.47	53121.5	21627.9	24173.8	15771.8	67385	20935.9	173962	Imp	Det	Imp	Imp	Imp	Det	Imp	Det		1				1		2		High	Not Found	Not Found	Not Found	Not Found	Not Found	Peak Found	High	Not Found	High	High	Not Found	Not Found	Not Found	Not Found	Not Found	Not Found	Not Found	Not Found	Not Found	Not Found	Not Found	Not Found	Not Found	Not Found	Not Found	Not Found	Peak Found	Not Found	Not Found	High	High	Not Found	High	Not Found	Not Found	Not Found	Peak Found	Not Found	High	Not Found	High	Not Found	Not Found	Not Found	Peak Found	Not Found	High	n/a	High		3		0.6481		0		1		1		1		939.793		-1.27		-0.00119		76.1139		7.977e-06		1.554e-05		1.465	2.33			79.39
FALSE		High	Unambiguous	DGMDNQGGYGSVGR	[R].DGMDNQGGYGSVGR.[M]			3.85813e-05	7.94327e-05	1.861	1	2	12	D3Z3N4	D3Z3N4 [288-301]			Heterogeneous nuclear ribonucleoprotein H3 OS=Mus musculus OX=10090 GN=Hnrnph3 PE=1 SV=1	D3Z3N4; D3YWT1	0	1412.59	14	8.753	18.643	0.469	0.017	0.148	0.315	26.339	1.173	0.146	0.163	0.39	0.104	3.765	2.72	1.061	0.282	3.13	4.22	-1.09	-5.89	-2.76	-1.67	4.72	0.23	-2.77	-2.61	-1.36	-3.27	1.91	1.44	0.09	-1.83		0.212244	0.92985	0.10469	0.588194	0.623092	0.12676	0.864369	0.380914	0.440995	0.779162	0.206719	0.250219	0.632482	0.778459			0.798923	0.999945	0.62075	0.995356	0.999813	0.646203	0.998924	0.93195	0.974055	0.999935	0.790349	0.86041	0.996736	0.999985		0	0	0	0	0	0	0	0	0	0	0	0	0	0	0	0		15.7437	15.7437	17.3058	17.3058	17.7266	16.4942	14.4955	15.7437	17.3058	16.8164	16.4942	14.4955	16.4942	14.4955		5.9	51.2	109.1	346.9	154.2	60.1	16	56.7									1	1	1	1	1	1	1	1	5.9	51.2	109.1	346.9	154.2	60.1	16	56.7			54868.1	162018	92308.8	23099			4169.8	36496.7	77738.8	247118	109827	42826.5	11375.5	40370.4	Imp	Imp	Det	Det	Det	Det	Imp	Imp			1	1	1	1				High	High	High	Not Found	Not Found	Peak Found	High	High	High	Not Found	Not Found	High	Not Found	Peak Found	Not Found	High	High	Not Found	Not Found	Not Found	Not Found	Not Found	Not Found	Not Found	Not Found	Peak Found	Not Found	High	Peak Found	Not Found	High	Not Found	Not Found	High	Peak Found	High	High	High	Not Found	High	Not Found	High	Peak Found	High	High	High	Not Found	High	High	High	2	2	0.8094	0.7675	0	0	1	1	1	1	1	1	706.797	706.797	1.24	1.24	0.00087	0.00087	26.1743	26.1743	1.518e-05	7.977e-06	6.432e-07	1.877e-06	1.565	1.861	2.28	244.55	244.55	27.33
FALSE		High	Unambiguous	LEEAGGATSAQIEMNK	[R].LEEAGGATSAQIEMNK.[K]			1.94459e-08	7.94327e-05	3.625	1	3	6	Q5SX39	Q5SX39 [1154-1169]			Myosin-4 OS=Mus musculus OX=10090 GN=Myh4 PE=2 SV=1	Q5SX40; Q5SX39; G3UW82	0	1648.78	16	8.716	5.58	1.562	0.027	0.238	0.153	7.312	2.672	1.386	1.912	3.185	1.058	3.011	0.105	0.333	0.111	3.12	2.48	0.64	-5.19	-2.07	-2.71	2.87	1.42	0.47	0.93	1.67	0.08	1.59	-3.26	-1.59	-3.18	0.140175	0.396763	0.495639	0.0129606	0.507908	0.127694	0.145946	0.130626	0.558717	0.283355	0.0751351	0.78272	0.135238	0.00145759	0.323218	0.0295481	0.691803	0.944822	0.985347	0.183442	0.982197	0.6701	0.682345	0.677531	0.998954	0.910206	0.564657	0.999953	0.703094	0.0336455	0.904222	0.309902	0	0	0	0	0	0	0	0	0	0	0	0	0	0	0	0	17.5435	16.9135	18.2626	19.5188	19.8457	19.7383	17.5555	19.1574	18.4809	21.0041	19.1613	18.7308	19.2789	20.5588	20.7353	20.6045	5	43.6	27.9	182.7	36.5	116.4	38.7	349.3									1	1	1	1	1	1	1	1	5	43.6	27.9	182.7	36.5	116.4	38.7	349.3		191041	123447	751154	192634	393686	242416	1.35194e+06	31346.4	273214	174904	1.1457e+06	229191	729911	242416	2.19035e+06	Imp	Det	Det	Det	Det	Det	Det	Det		1	1	2	2	1	1	1		High	High	Peak Found	Not Found	Peak Found	Peak Found	High	Peak Found	Not Found	High	Not Found	Not Found	High	Peak Found	Not Found	Peak Found	Peak Found	Not Found	Not Found	Not Found	Not Found	Not Found	Peak Found	Not Found	Not Found	Peak Found	Not Found	Not Found	High	Not Found	Peak Found	Not Found	Not Found	Peak Found	Peak Found	High	Peak Found	High	Peak Found	High	Not Found	Peak Found	Peak Found	High	Peak Found	High	Peak Found	High	High	High	2	2	1	0.7382	0	0	1	1	1	1	1	1	824.896	824.896	-0.56	-0.56	-0.00046	-0.00046	32.2813	32.2813	1.518e-05	7.977e-06	2.042e-12	1.375e-10	3.125	3.625	4.89	492.03	492.03	34.69
FALSE		High	Unambiguous	SGGSTTTDFLEEWK	[R].SGGSTTTDFLEEWK.[A]			2.15477e-05	7.94327e-05	1.998	1	2	4	Q925B0	Q925B0 [8-21]			PRKC apoptosis WT1 regulator protein OS=Mus musculus OX=10090 GN=Pawr PE=1 SV=2	Q925B0; Q925B0-2	0	1557.71	14	8.711	4.776	1.824	0.093	0.811	0.445	3.23	0.347	1.472	3.217	0.935	2.176	0.43	0.094	0.087	0.203	3.12	2.26	0.87	-3.42	-0.3	-1.17	1.69	-1.53	0.56	1.69	-0.1	1.12	-1.22	-3.42	-3.52	-2.3	0.277968	0.511953	0.503628	0.487494	0.619941	0.880204		0.451765	0.662491	0.196172	0.852489	0.453355	0.709691	0.0389699	0.0652503	0.299892	0.885701	0.982479	0.985992	0.972648	0.997391	0.999813		0.967192	0.999976	0.82951	0.999935	0.96942	0.999959	0.36114	0.477233	0.908091	0	0	0	0	0	0	0	0	0	0	0	0	0	0	0	0	16.2142	15.3606	16.8496	16.423	17.3224	16.9875		16.5563	16.9858	18.4334	14.3122	16.4205	16.7214	18.0218	18.1281	18.4328	11	95.4	52.3	117.6	35.4	33.1	77	378.3									1	1	1	1	1	1	1	1	11	95.4	52.3	117.6	35.4	33.1	77	378.3		76026.3	42072.5	87866.5		20342	87715.5	266136	12481.9	108728	59609.6	134018	40318.7	37715	87715.5	431182	Imp	Det	Det	Det	Imp	Det	Det	Det		1	1	2		1	1	2		High	Peak Found	Not Found	Not Found	Peak Found	Peak Found	Peak Found	Peak Found	High	High	Not Found	Peak Found	Peak Found	Not Found	Not Found	Not Found	Not Found	Not Found	Not Found	Not Found	Peak Found	Not Found	Not Found	Not Found	Peak Found	Not Found	Not Found	Peak Found	Not Found	Peak Found	Not Found	Not Found	Not Found	Peak Found	Peak Found	Peak Found	Not Found	Peak Found	Peak Found	High	Not Found	Peak Found	Peak Found	Peak Found	Not Found	Peak Found	Peak Found	High	High	High	2	2	0.7205	0.7847	0	0	1	1	1	1	1	1	779.357	779.357	0.34	0.34	0.00027	0.00027	69.0932	69.0932	1.518e-05	7.977e-06	1.708e-07	8.963e-07	1.728	1.998	2.74	303	303	70.66
FALSE		High	Unambiguous	LEISNPIPIK	[R].LEISNPIPIK.[V]			0.107671	0.00744244	0.342	1	7	2	E9QAX2	E9QAX2 [60-69]			Unconventional myosin-XVIIIa OS=Mus musculus OX=10090 GN=Myo18a PE=1 SV=1	Q9JMH9-6; E9QAX2; Q9JMH9-4; Q9JMH9-1; B2RRE2; K3W4L0; Q9JMH9	0	1123.67	10	8.708	6.145	1.417	0.059	0.516	0.364	16.01	2.58	1.439	1.843	1.403	0.552	2.541	0.514	0.722	0.284	3.12	2.62	0.5	-4.08	-0.96	-1.46	4	1.37	0.52	0.88	0.49	-0.86	1.35	-0.96	-0.47	-1.82	0.129426	0.0392072	0.560434	0.245752	0.595564	0.955809	0.142172	0.580402		0.541459	0.538298	0.988835	0.490779	0.744697	0.837777	0.722054	0.669582	0.341779	0.996065	0.844607	0.995356	0.999813	0.674748	0.985788		0.979185	0.986691	0.999953	0.985964	0.999985	0.999985	0.999954	0	0	0	0	0	0	0	0	0	0	0	0	0	0	0	0	14.9693	11.7505	14.8054	15.7605	16.3003	15.6681	16.0259	16.3857		17.1197	16.8759	15.9494	15.7984	17.229	17.1687	16.4631	7.2	62.7	44.2	121.5	115.2	161.7	63.6	224									1	1	1	1	1	1	1	1	7.2	62.7	44.2	121.5	115.2	161.7	63.6	224	3445.41	28633.1		52066.2	63279	56989		90341.6	4702.44	40949.1	28894.9	79413.8	75287.7	105660	41574.9	146368	Det	Det	Imp	Det	Det	Det	Imp	Det	1	1		1	1	1		1		High	Peak Found	Peak Found	Peak Found	Not Found	Not Found	Peak Found	Peak Found	Not Found	High	Not Found	Not Found	Peak Found	Not Found	Not Found	Peak Found	Not Found	Not Found	Peak Found	Not Found	Not Found	Not Found	Not Found	Not Found	Not Found	Not Found	Not Found	Peak Found	Not Found	Not Found	Peak Found	Not Found	Peak Found	Peak Found	Not Found	Peak Found	Peak Found	Peak Found	Not Found	High	Peak Found	Peak Found	Not Found	Peak Found	Peak Found	Peak Found	Not Found	High	High	High	2	2	0.1604	0.3333	0	0	1	1	1	1	1	1	562.34	562.34	0.12	0.12	7e-05	7e-05	60.6574	60.6574	0.0009735	0.002243	0.0132	0.04422	0.342	0.215	1.14	139.5	139.5	62.73
FALSE		High	Unambiguous	ASYVAPLTAQPATYR	[R].ASYVAPLTAQPATYR.[A]			9.35787e-05	7.94327e-05	1.648	1	3	10	Q8C2Q3	Q8C2Q3 [224-238]			RNA-binding protein 14 OS=Mus musculus OX=10090 GN=Rbm14 PE=1 SV=1	Q8C2Q3; E9QL13; Q8C2Q3-2	0	1608.84	15	8.692	0.94	9.249	0.028	0.241	0.026	1.141	0.202	21.018	0.824	1.536	17.32	0.089	0.038	0.059	0.664	3.12	-0.09	3.21	-5.17	-2.05	-5.26	0.19	-2.31	4.39	-0.28	0.62	4.11	-3.5	-4.71	-4.09	-0.59	0.16232		0.0557758	0.012639	0.595516	0.00355653		0.214613	2.88465e-05	0.875199		0.000222606	0.0224054	0.00253957	0.0314997	0.839327	0.738551		0.484786	0.180462	0.995356	0.0701802		0.826662	0.00123178	0.999958		0.00671848	0.277329	0.0519032	0.308223	0.999954	0	0	0	0	0	0	0	0	0	0	0	0	0	0	0	0	17.0311		17.0311	18.9924	19.3222	18.9924		17.0311	18.7316	19.821		18.7316	18.7316	18.6263	18.6263	19.6799	8.1	70.1	7.6	291.3	9.2	14.1	159.4	240.1									1	1	1	1	1	1	1	1	8.1	70.1	7.6	291.3	9.2	14.1	159.4	240.1		133931		521545			435272	404648	22035.3	191539	20709.1	795485	25131.5	38605.6	435272	655594	Imp	Det	Imp	Det	Imp	Imp	Det	Det		1		2			2	2		High	High	Not Found	Not Found	High	Not Found	Not Found	Peak Found	High	Not Found	High	Not Found	High	Peak Found	Not Found	Not Found	Not Found	Not Found	Not Found	Not Found	Not Found	High	High	Not Found	Not Found	Not Found	Not Found	Not Found	Not Found	Not Found	Not Found	Peak Found	Not Found	Peak Found	Not Found	High	Not Found	Not Found	High	High	Not Found	Peak Found	Not Found	High	Not Found	Not Found	High	High	High	High	2	2	0.8071	0.7138	0	0	1	1	1	1	1	1	804.922	804.925	-1.13	2.58	-0.00091	0.00207	49.5508	49.5682	2.225e-05	7.977e-06	2.535e-06	5.892e-06	1.396	1.648	3.25	286.04	286.04	49.61
FALSE		High	Unambiguous	EEDGDELARR	[R].EEDGDELARR.[C]			0.0382807	0.00266342	0.512	1	1	4	P36552	P36552 [106-115]			Oxygen-dependent coproporphyrinogen-III oxidase, mitochondrial OS=Mus musculus OX=10090 GN=Cpox PE=1 SV=2	P36552	1	1189.54	10	8.674	11.377	0.762	0.046	0.401	0.526	7.01	0.645	0.057	0.287	0.798	0.092	8.666	1.126	0.898	0.104	3.12	3.51	-0.39	-4.44	-1.32	-0.93	2.81	-0.63	-4.14	-1.8	-0.33	-3.44	3.12	0.17	-0.15	-3.27	0.0457363	0.00482486	0.918303	0.0513056	0.906788	0.865778	0.0961412	0.663513	0.000204947	0.361553	0.896288	0.0411424	0.107282	0.890053	0.656727	0.254267	0.394042	0.0759769	0.999945	0.43545	1	0.999813	0.561756	0.991299	0.00631473	0.949824	0.999935	0.354777	0.639526	0.999985	0.997432	0.862271	0	0	0	0	0	0	0	0	0	0	0	0	0	0	0	0	18.3054	18.6715	19.3573	19.4399	19.8806	20.0141	18.268	18.7231	18.5456	19.7128	18.6952	18.0989	17.1326	18.823	18.3176	17.4816	12.9	111.6	146.4	278.6	90.2	71.9	8.3	80.1									1	1	1	1	1	1	1	1	12.9	111.6	146.4	278.6	90.2	71.9	8.3	80.1	34913	289026	382624	676284	280740	143693		183016	47650.7	413345	542113	1.0315e+06	334018	266414	30742.7	296514	Det	Det	Det	Det	Det	Det	Imp	Det	1	1	1	2	1	1		2		Peak Found	High	Peak Found	Peak Found	Not Found	Peak Found	Peak Found	Peak Found	Peak Found	Not Found	Peak Found	High	Not Found	High	Not Found	Not Found	Peak Found	Peak Found	Not Found	Not Found	Not Found	Not Found	Not Found	Not Found	Not Found	Peak Found	Not Found	Not Found	Peak Found	Not Found	Not Found	Peak Found	Peak Found	Peak Found	Peak Found	High	Peak Found	Peak Found	Not Found	Peak Found	Peak Found	Peak Found	Peak Found	High	Peak Found	Peak Found	Not Found	Peak Found	High	High	3	3	0.3687	0.5701	0	0	1	1	1	1	1	1	397.186	397.186	-0.84	-0.84	-0.00033	-0.00033	11.8297	11.8297	0.0008666	0.0003017	0.01142	0.005188	0.36	0.512	2.14	124.29	124.29	13.4
FALSE		High	Unambiguous	QVDVPTLTGAFGILASHVPTLQVLRPGLVVVHTEDGTTTK	[K].QVDVPTLTGAFGILASHVPTLQVLRPGLVVVHTEDGTTTK.[Y]			1.12553e-07	7.94327e-05	3.218	1	2	2	Q9D3D9	Q9D3D9 [57-96]			ATP synthase subunit delta, mitochondrial OS=Mus musculus OX=10090 GN=Atp5f1d PE=1 SV=1	Q9D3D9; D3Z7S4	0	4167.28	40	8.654	4.993	1.733	0.154	1.33	0.768	4.009	0.464	0.157	0.975	1.002	0.195	5.142	0.632	0.634	0.123	3.11	2.32	0.79	-2.7	0.41	-0.38	2	-1.11	-2.68	-0.04	0	-2.36	2.36	-0.66	-0.66	-3.02	0.0196832	0.0650176	0.316559	0.426406	0.439781	0.788297	0.265027	0.345584	0.0499213	0.766786	0.693412	0.135846	0.120228	0.678971	0.961145	0.142797	0.233194	0.460098	0.921589	0.956881	0.976986	0.999813	0.854368	0.935011	0.385356	0.998988	0.999935	0.662067	0.673486	0.998449	0.999985	0.700775	0	0	0	0	0	0	0	0	0	0	0	0	0	0	0	0	18.9869	18.3146	19.4841	18.5461	19.5916	19.1863	18.2613	19.2637	18.3311	19.2569	18.694	18.2784	17.7851	19.0897	18.8295	18.4564	22	190.7	110	143.3	88.3	88.6	17.2	139.8									1	1	1	1	1	1	1	1	22	190.7	110	143.3	88.3	88.6	17.2	139.8	56113.2	463432	269909	326652	258090	166010	59857.7	299831	76585.6	662768	382415	498225	307069	307791	59857.7	485773	Det	Det	Det	Det	Det	Det	Det	Det	1	1	1	1	1	1	1	1		High	Peak Found	High	Peak Found	Peak Found	Peak Found	Peak Found	Peak Found	High	Not Found	Not Found	Not Found	Not Found	Peak Found	Not Found	Not Found	High	Peak Found	Not Found	Not Found	Not Found	Not Found	Peak Found	Peak Found	Not Found	Not Found	Peak Found	Not Found	Not Found	Peak Found	Not Found	Not Found	Peak Found	Peak Found	Peak Found	Peak Found	High	Peak Found	Peak Found	High	Peak Found	Peak Found	Peak Found	Peak Found	High	Peak Found	Peak Found	High	n/a	High		5		0.6643		0		1		1		1		834.264		2.55		0.00213		102.918		7.977e-06		1.237e-09		3.218	4.2			104.9
FALSE		High	Unambiguous	TELFIAAEGIHTGQFVYCGK	[R].TELFIAAEGIHTGQFVYCGK.[K]	1xCarbamidomethyl [C18]	1xCarbamidomethyl [C18]	1.15292e-05	7.94327e-05	2.144	1	1	8	P62918	P62918 [73-92]			60S ribosomal protein L8 OS=Mus musculus OX=10090 GN=Rpl8 PE=1 SV=2	P62918	0	2241.1	20	8.62	5.813	1.483	0.026	0.223	0.15	1.182	0.631	0.523	0.408	4.6	2.572	1.789	0.075	0.345	0.193	3.11	2.54	0.57	-5.27	-2.17	-2.73	0.24	-0.66	-0.94	-1.29	2.2	1.36	0.84	-3.74	-1.54	-2.38	0.100201	0.308209	0.471851	0.0187924	0.424087	0.147348	0.85413	0.695388	0.710867	0.573697	0.17622	0.322564	0.504685	0.027335	0.635639	0.300003	0.600367	0.895135	0.979022	0.235558	0.975808	0.705333	0.999978	0.991299	0.999976	0.983958	0.780494	0.907412	0.985964	0.28938	0.997053	0.908091	0	0	0	0	0	0	0	0	0	0	0	0	0	0	0	0	17.4489	16.9654	18.0324	19.3968	19.6634	19.5721	14.2431	17.8553	17.5282	19.8246	16.2439	16.2957	17.27	17.9752	18.355	18.3672	10.1	86.7	58.5	388.9	11.9	54.7	30.6	158.7									1	1	1	1	1	1	1	1	10.1	86.7	58.5	388.9	11.9	54.7	30.6	158.7	19391.4	159522	108577	670855		77605.4	80446.9	257684	26466.2	228137	153835	1.02322e+06	31281.8	143884	80446.9	417488	Det	Det	Det	Det	Imp	Det	Det	Det	2	2	1	3		1	1	3		High	High	Not Found	Peak Found	Peak Found	Peak Found	High	Peak Found	High	High	Peak Found	Peak Found	Peak Found	High	Not Found	Not Found	Not Found	Not Found	Peak Found	Peak Found	Not Found	Peak Found	Not Found	Not Found	Peak Found	Not Found	High	Not Found	Not Found	Peak Found	Not Found	Peak Found	Peak Found	Peak Found	Peak Found	High	Not Found	High	Peak Found	High	Peak Found	Peak Found	Peak Found	High	Not Found	High	Peak Found	High	High	High	3	3	0.6558	0.6178	0	0	1	1	1	1	1	1	747.703	747.703	-3.01	-3.01	-0.00225	-0.00225	73.7439	73.7439	1.518e-05	7.977e-06	1.187e-08	4.083e-07	2.057	2.144	1.91	333.91	333.91	75.61
FALSE		High	Unambiguous	ISGAGMER	[R].ISGAGMER.[M]			0.00863816	0.000663109	0.73	1	5	6	Q9D0E1	Q9D0E1 [410-417]			Heterogeneous nuclear ribonucleoprotein M OS=Mus musculus OX=10090 GN=Hnrnpm PE=1 SV=3	Q9D0E1-2; F6W322; B8JK33; B8JK32; Q9D0E1	0	820.398	8	8.604	2.467	3.488	0.041	0.355	0.102	8.396	0.091	0.048	1.053	0.093	0.014	6.642	0.329	0.031	0.01	3.11	1.3	1.8	-4.6	-1.49	-3.3	3.07	-3.46	-4.39	0.07	-3.43	-6.16	2.73	-1.6	-5.03	-6.64	0.0023766	0.262743	0.00802363	0.00828649	0.668656	0.0147363	0.000790856	9.2776e-05	8.99972e-05	0.725579	0.00116062	2.54241e-13	0.192864	0.127294	2.49511e-05	1e-17	0.0468543	0.855523	0.141782	0.135929	0.999734	0.197157	0.0154959	0.00315165	0.00315303	0.997494	0.038397	2.99955e-11	0.796477	0.67409	0.00113863	6.13279e-16	0	0	0	0	0	0	0	0	0	0	0	0	0	0	0	0	20.6107	19.1628	20.8116	21.9098	22.3083	21.9949	20.8176	20.5425	18.6561	22.8386	20.7587	20.6751	16.6076	22.3668	21.8704		11.3	96.8	27.8	272.5	94.5	8.8	1.3	287									1	1	1	1	1	1	1	1	11.3	96.8	27.8	272.5	94.5	8.8	1.3	287	173830	1.42737e+06	413081	3.76637e+06	1.67428e+06	99858.1		3.73418e+06	237250	2.04133e+06	585266	5.74465e+06	1.99201e+06	185141	27874.2	6.04996e+06	Det	Det	Det	Det	Det	Det	Imp	Det	1	2	1	2	1	1		2		Peak Found	High	High	Peak Found	Not Found	Peak Found	Peak Found	High	Peak Found	Not Found	Peak Found	Peak Found	Not Found	High	High	Not Found	Not Found	Peak Found	Not Found	Not Found	Not Found	Not Found	Not Found	Not Found	Not Found	Peak Found	Peak Found	Not Found	Not Found	High	Not Found	Peak Found	Peak Found	High	Peak Found	High	High	Peak Found	Not Found	Peak Found	Peak Found	High	Peak Found	High	High	Peak Found	Not Found	Peak Found	High	High	2	2	0.3432	0.1111	0	0	1	1	1	1	1	1	410.702	410.702	-1.3	-1.3	-0.00053	-0.00053	12.0552	12.0552	0.0001543	9.369e-05	0.001642	0.0009172	0.607	0.73	2.25	207.98	207.98	14.2
FALSE		High	Unambiguous	AADAHVDAHYYEQNEQPTGTCAACITGGNR	[K].AADAHVDAHYYEQNEQPTGTCAACITGGNR.[S]	2xCarbamidomethyl [C21; C24]	2xCarbamidomethyl [C21; C24]	2.68162e-10	7.94327e-05	4.618	1	3	2	P55264	P55264 [119-148]			Adenosine kinase OS=Mus musculus OX=10090 GN=Adk PE=1 SV=2	A0A286YCD7; P55264; P55264-2	0	3277.4	30	8.588	1.027	8.365	0.014	0.125	0.015	5.62	0.039	9.271	0.9	0.06	1.694	0.036	0.091	0.01	0.153	3.1	0.04	3.06	-6.11	-3.01	-6.07	2.49	-4.67	3.21	-0.15	-4.05	0.76	-4.81	-3.47	-6.64	-2.71				0.092731	0.508479	0.0425605				0.84048				0.257308	1e-17	0.494881				0.587305	0.982232	0.389703				0.999958				0.879459	7.41575e-16	0.979301	0	0	0	0	0	0	0	0	0	0	0	0	0	0	0	0				17.2727	17.2727	17.2727				18.1582				17.0337		17.0337	5.1	43.7	5.2	351.1	28.6	1.7	48.5	316.1									1	1	1	1	1	1	1	1	5.1	43.7	5.2	351.1	28.6	1.7	48.5	316.1				158341				134173	3501.12	30068.4	3594.46	241510	19675.7	1184.87	33325.8	217382	Imp	Imp	Imp	Det	Imp	Imp	Imp	Det				1				1		Peak Found	High	Not Found	Not Found	Not Found	Not Found	Not Found	Not Found	Peak Found	Not Found	Not Found	High	High	Not Found	Not Found	Not Found	Not Found	Not Found	Not Found	Not Found	Not Found	Not Found	Not Found	Not Found	Not Found	Not Found	Not Found	Not Found	Not Found	Not Found	Not Found	Not Found	Not Found	Not Found	Not Found	High	Not Found	Not Found	Not Found	Peak Found	Not Found	Not Found	Not Found	High	Not Found	Not Found	Not Found	Peak Found	n/a	High		4		0.7281		0		1		1		1		820.105		-1.73		-0.00141		37.4136		7.977e-06		6.466e-13		4.618	6.95			39.74
FALSE		High	Unambiguous	GEDMMHPLKVSLEDLYNGK	[R].GEDMMHPLKVSLEDLYNGK.[T]			0.000288487	0.00015311	1.351	1	1	2	Q9QYJ0	Q9QYJ0 [113-131]			DnaJ homolog subfamily A member 2 OS=Mus musculus OX=10090 GN=Dnaja2 PE=1 SV=1	Q9QYJ0	1	2176.04	19	8.585	16.075	0.534	0.041	0.353	0.661	15.682	0.695	0.134	0.452	0.38	0.138	2.764	1.426	0.542	0.196	3.1	4.01	-0.91	-4.6	-1.5	-0.6	3.97	-0.53	-2.9	-1.14	-1.39	-2.86	1.47	0.51	-0.88	-2.35		0.174547	0.98151	0.171005	0.912249	0.835277	0.142052	0.523784	0.346199	0.967152	0.723503	0.313888	0.270211	0.889697	0.923748	0.363171		0.747401	0.999945	0.746694	1	0.999813	0.674673	0.98151	0.910259	0.999958	0.999935	0.900829	0.87689	0.999985	0.999985	0.944069	0	0	0	0	0	0	0	0	0	0	0	0	0	0	0	0		15.6194	15.6194	16.1098	16.1098	16.8853	15.8357	13.8007	15.6194	16.6216	16.1507	15.8357	13.8007	16.4349	15.4376	14.878	9.4	81	151.7	229.4	148	56.3	20.4	103.8									1	1	1	1	1	1	1	1	9.4	81	151.7	229.4	148	56.3	20.4	103.8			50339.2	70718.9	58480.7	14269.9		30110.8	4436.84	38088.2	71322	107864	69578.9	26457.1	9570.98	48784.2	Imp	Imp	Det	Det	Det	Det	Imp	Det			1	1	1	1		1		Peak Found	Peak Found	High	Not Found	Not Found	Peak Found	Peak Found	Not Found	Not Found	Peak Found	Not Found	Not Found	Peak Found	Not Found	Not Found	High	Not Found	Not Found	Not Found	Not Found	Not Found	Not Found	Not Found	Not Found	Peak Found	Not Found	Not Found	Peak Found	Not Found	Not Found	Not Found	Not Found	Not Found	Not Found	Peak Found	Peak Found	High	Peak Found	Not Found	Peak Found	Not Found	Not Found	Peak Found	Peak Found	High	Peak Found	Not Found	Peak Found	High	High	4	4	0.6689	0.5631	0	0	1	1	1	1	1	1	544.766	544.766	0.42	0.42	0.00023	0.00023	70.5011	70.5011	2.225e-05	7.977e-06	8.98e-06	2.793e-05	1.24	1.351	2.22	228.36	228.36	73.29
FALSE		High	Unambiguous	AQQELEEQTR	[K].AQQELEEQTR.[R]			8.59026e-05	7.94327e-05	1.669	1	1	12	P26041	P26041 [361-370]			Moesin OS=Mus musculus OX=10090 GN=Msn PE=1 SV=3	P26041	0	1231.59	10	8.579	0.372	23.079	0.187	1.606	0.07	10.759	0.057	15.551	0.151	0.046	0.537	0.085	13.361	0.609	7.178	3.1	-1.43	4.53	-2.42	0.68	-3.85	3.43	-4.13	3.96	-2.73	-4.46	-0.9	-3.56	3.74	-0.72	2.84	0.00289413	0.420788	8.15772e-07	0.416401	0.243756	0.0450386	0.000817773	3.90775e-05	2.47419e-05	0.119982	0.000113936	0.379119	0.0105847	0.0029568	0.939182	0.018209	0.0548405	0.953264	6.07917e-05	0.953078	0.893204	0.400715	0.0159226	0.0014861	0.00107937	0.69741	0.00577972	0.93957	0.176231	0.0581063	0.999985	0.226581	0	0	0	0	0	0	0	0	0	0	0	0	0	0	0	0	19.879	17.121	19.7745	19.2107	20.3763	19.0409	20.4174	19.775	19.7234	19.1281	20.3466	21.018	19.7239	20.3822	16.7352	19.7784	24.1	207.2	9	129	259.8	11.8	139.6	19.4									1	1	1	1	1	1	1	1	24.1	207.2	9	129	259.8	11.8	139.6	19.4	104956	859283	37582	501765	1.29543e+06	37894.5	828059	71199.1	143249	1.22889e+06	53247.3	765315	1.54127e+06	70258.1	828059	115354	Det	Det	Det	Det	Det	Det	Det	Det	1	3	1	3	4	1	3	1		Peak Found	High	High	High	Peak Found	Peak Found	Peak Found	High	Not Found	Not Found	Peak Found	Peak Found	High	High	High	High	Peak Found	High	Not Found	Not Found	Peak Found	Not Found	Peak Found	Peak Found	Not Found	Not Found	Peak Found	Not Found	Not Found	High	Peak Found	Not Found	High	High	Peak Found	High	High	Peak Found	Peak Found	Peak Found	High	High	Peak Found	High	High	Peak Found	Peak Found	Peak Found	High	High	2	2	0.718	0.6619	0	0	1	1	1	1	1	1	616.3	616.3	0.76	0.76	0.00047	0.00047	11.8851	11.8851	2.225e-05	7.977e-06	2.326e-06	5.272e-06	1.407	1.669	2.78	262.69	262.69	13.91
FALSE		High	Unambiguous	KDGSASGTTLLEALDCILPPTRPTDKPLRLPLQDVYK	[R].KDGSASGTTLLEALDCILPPTRPTDKPLRLPLQDVYK.[I]			4.39916e-07	7.94327e-05	2.902	1	1	17	P10126	P10126 [219-255]			Elongation factor 1-alpha 1 OS=Mus musculus OX=10090 GN=Eef1a1 PE=1 SV=3	P10126	2	4022.16	37	8.575	9.419	0.91	0.033	0.281	0.309	0.4	0.01	0.29	0.031	0.154	6.827	0.023	0.427	0.066	2.917	3.1	3.24	-0.14	-4.93	-1.83	-1.7	-1.32	-6.64	-1.79	-5.03	-2.7	2.77	-5.47	-1.23	-3.92	1.54	0.000172474	1.86209e-06	0.961558	0.00242087	0.492147	0.334751	0.142643	1e-17	0.0048942	0.000107995	0.239003	0.0008549	4.9445e-06	0.425579	0.0535797	0.138283	0.00496318	9.33807e-05	0.999945	0.0553536	0.982086	0.92463	0.67601	1.27574e-15	0.08038	0.00415543	0.85597	0.021454	0.000402809	0.974749	0.424223	0.691084	0	0	0	0	0	0	0	0	0	0	0	0	0	0	0	0	21.6326	21.766	22.5426	23.2567	23.5829	23.6186	18.9786		22.1118	23.2459	17.3103	20.4996	20.3321	18.7533	18.0917	20.6091	14.9	127.9	140.5	455.1	6	0.9	40.7	14									1	1	1	1	1	1	1	1	14.9	127.9	140.5	455.1	6	0.9	40.7	14	354039	2.89731e+06	3.21217e+06	9.66796e+06	162519		1320002	279353	483207	4.14354e+06	4.5511e+06	1.4746e+07	193361	29839.5	1320002	452596	Det	Det	Det	Det	Det	Imp	Det	Det	3	4	4	5	2		3	3		High	High	Peak Found	Peak Found	High	High	High	High	High	Peak Found	Not Found	High	High	High	Peak Found	Not Found	Not Found	Peak Found	Not Found	Peak Found	High	High	Not Found	High	High	Peak Found	Not Found	Not Found	High	High	High	High	Peak Found	High	High	High	Peak Found	High	High	High	Peak Found	High	High	High	Peak Found	High	High	High	n/a	High		5		0.6148		0		1		1		1		805.239		0.48		0.00039		96.8492		7.977e-06		6.813e-09		2.902	4.31			99.07
FALSE		High	Unambiguous	GPFTDVVTTNLK	[RK].GPFTDVVTTNLK.[L]			8.1449e-05	7.94327e-05	1.682	2	3	6	Q9QY76; Q9WV55	Q9QY76 [20-31]; Q9WV55 [27-38]			Vesicle-associated membrane protein-associated protein B OS=Mus musculus OX=10090 GN=Vapb PE=1 SV=3 Vesicle-associated membrane protein-associated protein A OS=Mus musculus OX=10090 GN=Vapa PE=1 SV=2	Q9QY76; Q9WV55; Q8BH80	0	1291.69	12	8.557	0.208	41.14	1.119	9.575	0.233	11.681	1.654	67.525	29.429	1.212	1.202	1.008	0.444	0.538	0.534	3.1	-2.27	5.36	0.16	3.26	-2.1	3.55	0.73	6.08	4.88	0.28	0.27	0.01	-1.17	-0.89	-0.9	0.123222		0.000313797		0.0945667		0.0177206	0.488382	1.20445e-08	0.000591547	0.569123	0.640352	0.792005	0.32856	0.865847	0.717526	0.656761		0.0116207		0.633735		0.189937	0.979714	9.62923e-07	0.0177035	0.993784	0.999953	0.999959	0.93377	0.999985	0.999954	0	0	0	0	0	0	0	0	0	0	0	0	0	0	0	0	17.6912		17.6912		17.6912		18.4056	18.8775	18.9222	19.131	19.2355	19.6869	19.5484	19.8134	19.6871	20.0304	10.4	89.1	2.2	9.3	121.6	147.4	146.2	273.8									1	1	1	1	1	1	1	1	10.4	89.1	2.2	9.3	121.6	147.4	146.2	273.8		211629			347243	269993	496763	574138	35369.8	302657	7356.73	31608	413141	500580	496763	930194	Imp	Det	Imp	Imp	Det	Det	Det	Det		1			1	1	1	1	Shared	Peak Found	High	Peak Found	Not Found	Peak Found	Not Found	High	Peak Found	Not Found	Peak Found	Not Found	Not Found	Not Found	High	Not Found	Peak Found	Not Found	Not Found	Not Found	Not Found	Not Found	Peak Found	Not Found	Not Found	Not Found	Not Found	High	High	Not Found	Not Found	Peak Found	Not Found	Not Found	Peak Found	Not Found	High	Peak Found	High	Peak Found	Peak Found	Not Found	Peak Found	Not Found	High	Peak Found	High	Peak Found	Peak Found	High	High	2	2	0.7236	0.7037	0	0	1	1	1	1	1	1	646.35	646.35	2.34	2.34	0.00151	0.00151	57.6815	57.6815	2.225e-05	7.977e-06	2.469e-06	4.898e-06	1.399	1.682	3.78	267.69	267.69	60.8
FALSE		High	Unambiguous	QYTSPEEIDAQLQAEKQK	[R].QYTSPEEIDAQLQAEKQK.[A]			7.84135e-07	7.94327e-05	2.768	1	1	20	Q3UHX2	Q3UHX2 [16-33]			28 kDa heat- and acid-stable phosphoprotein OS=Mus musculus OX=10090 GN=Pdap1 PE=1 SV=1	Q3UHX2	1	2106.03	18	8.552	4.995	1.712	0.367	3.135	1.831	0.49	0.026	1.217	1.24	0.46	12.41	0.037	0.145	0.067	1.796	3.1	2.32	0.78	-1.45	1.65	0.87	-1.03	-5.25	0.28	0.31	-1.12	3.63	-4.75	-2.79	-3.91	0.85	0.00935815	0.0806328	0.257305	0.858266	0.147329	0.243565	0.644263	7.88095e-07	0.687154	0.592689	0.787708	0.000871026	0.00230361	0.123027	0.0829275	0.460728	0.138133	0.51916	0.88193	0.999899	0.768186	0.848436	0.999978	4.74122e-05	0.999976	0.988006	0.999935	0.0217919	0.0636106	0.664143	0.537505	0.975216	0	0	0	0	0	0	0	0	0	0	0	0	0	0	0	0	19.2037	18.5472	19.7057	17.7911	19.4145	18.8668	16.6515	19.037	19.7206	18.412	15.1766	19.1553	19.0607	17.7791	17.5195	19.4868	29.1	249.2	145.6	79.5	14.3	6.6	177.1	98.6									1	1	1	1	1	1	1	1	29.1	249.2	145.6	79.5	14.3	6.6	177.1	98.6	65907.4	537898	317153	160893	37035.6		546820	187891	89953.2	769264	449352	245401	44064	20257.7	546820	304413	Det	Det	Det	Det	Det	Imp	Det	Det	1	2	2	2	1		2	2		High	Peak Found	High	High	High	High	Not Found	High	High	High	Peak Found	Peak Found	Not Found	Peak Found	High	Not Found	Peak Found	High	Not Found	High	High	Not Found	Peak Found	High	Not Found	High	Not Found	Not Found	Not Found	Peak Found	High	Peak Found	High	High	High	Peak Found	High	Not Found	High	High	High	High	High	Peak Found	High	Not Found	High	High	High	High	3	3	0.7337	0.6685	0	0	1	1	1	1	1	1	702.68	702.68	-4.71	-4.71	-0.00331	-0.00331	40.6586	40.6586	1.518e-05	7.977e-06	2.855e-09	1.405e-08	2.232	2.768	3.68	336.27	336.27	44.11
FALSE		High	Unambiguous	EAEQPCLVAR	[R].EAEQPCLVAR.[V]	1xCarbamidomethyl [C6]	1xCarbamidomethyl [C6]	0.000536713	0.000191673	1.186	1	2	8	Q99PG2	Q99PG2 [411-420]			Opioid growth factor receptor OS=Mus musculus OX=10090 GN=Ogfr PE=1 SV=1	Q99PG2-2; Q99PG2	0	1172.57	10	8.544	0.26	32.885	0.01	0.079	0.01	7.996	0.07	12.562	1.151	0.075	0.408	0.183	0.064	0.01	0.026	3.09	-1.94	5.04	-6.64	-3.66	-6.64	3	-3.84	3.65	0.2	-3.75	-1.29	-2.45	-3.96	-6.64	-5.25				1e-17	0.265948	1e-17				0.699114				0.00665217	1e-17	0.00500566				4.17645e-16	0.912318	6.88172e-16				0.997327				0.108134	7.41575e-16	0.0933386	0	0	0	0	0	0	0	0	0	0	0	0	0	0	0	0					18.3731					19.4322				18.4891		18.4891	3.1	26.9	0.8	340.2	25.2	1.9	10.3	391.6									1	1	1	1	1	1	1	1	3.1	26.9	0.8	340.2	25.2	1.9	10.3	391.6				339509				367927	4790.93	40933.2	1244.75	517835	38307.8	2857.05	15636.5	596100	Imp	Imp	Imp	Det	Imp	Imp	Imp	Det				3				3		High	High	Not Found	Not Found	Not Found	Not Found	Not Found	Not Found	Peak Found	High	High	High	Peak Found	High	Not Found	Not Found	Not Found	Not Found	Not Found	Not Found	Not Found	Not Found	Not Found	Not Found	Not Found	Not Found	Not Found	Not Found	Not Found	Not Found	Not Found	Not Found	Not Found	Not Found	Not Found	High	Not Found	Not Found	Not Found	High	Not Found	Not Found	Not Found	High	Not Found	Not Found	Not Found	High	High	High	2	2	0.6708	0.5942	0	0	1	1	1	1	1	1	586.79	586.79	0.54	0.54	0.00032	0.00032	25.6112	25.6112	2.737e-05	2.081e-05	4.225e-05	6.269e-05	1.05	1.186	1.38	201.92	201.92	25.81
FALSE		High	Unambiguous	LIGPNCPGVINPGECK	[R].LIGPNCPGVINPGECK.[I]	1xCarbamidomethyl [C]	1xCarbamidomethyl [C6; C15]	1.68866e-05	7.94327e-05	2.055	1	1	15	Q9WUM5	Q9WUM5 [167-182]			Succinate--CoA ligase [ADP/GDP-forming] subunit alpha, mitochondrial OS=Mus musculus OX=10090 GN=Suclg1 PE=1 SV=4	Q9WUM5	0	1667.82	16	8.538	8.416	1.015	0.01	0.044	0.043	1.69	0.112	0.3	0.014	0.565	1.494	0.378	0.616	0.348	0.92	3.09	3.07	0.02	-6.64	-4.5	-4.52	0.76	-3.16	-1.74	-6.14	-0.82	0.58	-1.4	-0.7	-1.52	-0.12	0.231611	0.355259	0.769475	1e-17	0.0210841	0.00110835	0.478983	0.134813	0.639002	9.11799e-06				0.807329	0.610138	0.697165	0.833453	0.922594	0.999945	4.17645e-16	0.291337	0.0275294	0.970377	0.689501	0.999976	0.000451084				0.999985	0.992258	0.999954	0	0	0	0	0	0	0	0	0	0	0	0	0	0	0	0	16.6548	16.6483	17.4841		20.9633	20.963	13.4613	16.4878	16.4805	20.9161				14.6705	14.6705	14.6705	3.6	31.1	30.7	705.6	6.2	3.5	9.2	10									1	1	1	1	1	1	1	1	3.6	31.1	30.7	705.6	6.2	3.5	9.2	10	11278.8	91903.4	91434.5	1.95262e+06				26076.7	15393.8	131434	129547	2.97823e+06	26018	14692.6	38875.6	42248.4	Det	Det	Det	Det	Imp	Imp	Imp	Det	1	3	1	6				1		Peak Found	High	Not Found	Peak Found	Not Found	Peak Found	Not Found	Peak Found	Peak Found	Not Found	Not Found	High	High	High	Not Found	Not Found	Not Found	Not Found	Peak Found	Not Found	Not Found	Not Found	Not Found	Not Found	Not Found	Peak Found	Not Found	Not Found	Not Found	Not Found	Peak Found	Peak Found	Peak Found	Peak Found	Peak Found	High	Not Found	Not Found	Not Found	Peak Found	Peak Found	Peak Found	Peak Found	High	Not Found	Not Found	Not Found	Peak Found	High	High	2	2	0.718	0.6574	0	0	1	1	1	1	1	1	834.416	834.416	0.25	0.25	0.00021	0.00021	55.6217	55.6217	1.518e-05	7.977e-06	1.136e-07	6.588e-07	1.779	2.055	2.51	300.6	300.6	54.96
FALSE		High	Unambiguous	VEVEEDGQLKSLTINGKEHLLR	[R].VEVEEDGQLKSLTINGKEHLLR.[L]			0.0983932	0.00688029	0.357	1	1	1	O54946-2	O54946-2 [217-238]			Isoform B of DnaJ homolog subfamily B member 6 OS=Mus musculus OX=10090 GN=Dnajb6	O54946-2	2	2507.35	22	8.498	11.601	0.733	0.283	2.406	3.284	7.341	0.731	0.674	1.002	0.846	1.066	0.794	2.073	1.755	2.209	3.09	3.54	-0.45	-1.82	1.27	1.72	2.88	-0.45	-0.57	0	-0.24	0.09	-0.33	1.05	0.81	1.14	0.256985	0.228645	0.979199		0.0921887	0.144499	0.329925	0.801477	0.976466		0.871263	0.843257	0.992433	0.690862	0.426067	0.438755	0.863607	0.817895	0.999945		0.628381	0.70131	0.904864	0.996244	0.999976		0.999935	0.999953	0.999959	0.998449	0.957196	0.97062	0	0	0	0	0	0	0	0	0	0	0	0	0	0	0	0	15.9166	16.3791	17.1663		15.9166	16.3791	15.9709	16.5618	17.3466		16.5967	17.1522	16.8277	15.9709	15.0902	16.3133	16.1	137.2	187.3	57	118.5	100.3	126.3	57.2									1	1	1	1	1	1	1	1	16.1	137.2	187.3	57	118.5	100.3	126.3	57.2		61853.6	85230.7		64226.6	34883.1	81430.6		10409.3	88458.8	120757	36766	76415.2	64674.8	81430.6	36854.9	Imp	Det	Det	Imp	Det	Det	Det	Imp		1	1		1	1	1			Not Found	Not Found	Peak Found	Not Found	High	Peak Found	Peak Found	Peak Found	Not Found	Not Found	Not Found	Not Found	Not Found	Not Found	Peak Found	Not Found	Not Found	Not Found	Not Found	Not Found	High	Not Found	Not Found	Peak Found	Not Found	Not Found	Peak Found	Not Found	Not Found	Peak Found	Not Found	Not Found	Not Found	Peak Found	Peak Found	Not Found	Peak Found	Peak Found	High	Not Found	Not Found	Peak Found	Peak Found	Not Found	Peak Found	Peak Found	High	Not Found	n/a	High		5		0.4057		0		1		1		1		502.276		0.91		0.00046		46.1381		0.001006		0.01655		0.357	1.75			49.3
FALSE		High	Unambiguous	VEEEIQTLSQVLAAK	[K].VEEEIQTLSQVLAAK.[E]			0.00019415	7.94327e-05	1.461	1	9	2	D3Z637	D3Z637 [23-37]			Tumor protein D52 OS=Mus musculus OX=10090 GN=Tpd52 PE=1 SV=1	D3Z7X7; F8WHQ1; Q62393-2; E9PUA7; D3Z637; D3Z2U2; D3Z125; Q62393; Q62393-3	0	1657.9	15	8.492	4.17	2.036	1.828	15.526	7.625	7.942	0.445	14.033	100	0.475	7.369	0.065	0.105	0.05	0.776	3.09	2.06	1.03	0.87	3.96	2.93	2.99	-1.17	3.81	6.64	-1.07	2.88	-3.95	-3.25	-4.32	-0.37									0.105302	1e-17		0.226876	0.135504	0.205595	0.138232	0.954617									0.579274	5.73757e-16		0.816097	0.703243	0.818925	0.676648	0.999954	0	0	0	0	0	0	0	0	0	0	0	0	0	0	0	0									16.782			16.782	16.782	16.4516	16.4516	17.6262	5	42.5	20.9	2.7	39.7	18.9	292.9	377.4									1	1	1	1	1	1	1	1	5	42.5	20.9	2.7	39.7	18.9	292.9	377.4							112690	89624.9	1925.5	16350.9	8030.29	1053.13	15291.7	7268.74	112690	145207	Imp	Imp	Imp	Imp	Imp	Imp	Det	Det							1	1		High	Not Found	Not Found	Not Found	Peak Found	Not Found	Not Found	Not Found	Not Found	High	Not Found	Not Found	Not Found	Not Found	Not Found	Not Found	Not Found	Not Found	Not Found	Not Found	Not Found	Peak Found	Not Found	Not Found	Not Found	Not Found	Not Found	Not Found	Not Found	Not Found	Not Found	Not Found	Not Found	Not Found	Not Found	Not Found	Not Found	Not Found	Peak Found	High	Not Found	Not Found	Not Found	Not Found	Not Found	Not Found	Peak Found	High	High	High	2	2	0.7903	0.6482	0	0	1	1	1	1	1	1	829.456	829.456	1.83	1.83	0.00151	0.00151	77.6302	77.6302	2.225e-05	7.977e-06	2.72e-06	1.581e-05	1.387	1.461	1.99	269.53	269.53	80.34
FALSE		High	Unambiguous	MASGQTSSETATAPPWEGGPVLSAADR	[R].MASGQTSSETATAPPWEGGPVLSAADR.[S]			5.20225e-05	7.94327e-05	1.79	1	3	8	Q6PGL7	Q6PGL7 [1082-1108]			WASH complex subunit 2 OS=Mus musculus OX=10090 GN=Washc2 PE=1 SV=1	Q6PGL7; A0A0N4SUJ0; Q6PGL7-2	0	2674.24	27	8.489	1.789	4.745	0.044	0.376	0.079	1.439	0.869	2.46	1.213	5.126	3.058	1.676	0.053	0.269	0.161	3.09	0.84	2.25	-4.5	-1.41	-3.66	0.53	-0.2	1.3	0.28	2.36	1.61	0.75	-4.25	-1.89	-2.64	0.197872		0.171173	0.209113	0.913918	0.113292	0.733319	0.975797	0.365389	0.664474	0.158664	0.495467	0.542388	0.00290945	0.445767	0.140828	0.791578		0.785971	0.801128	1	0.63522	0.999978	0.999833	0.924277	0.994679	0.75461	0.983155	0.989006	0.0574746	0.967015	0.694659	0	0	0	0	0	0	0	0	0	0	0	0	0	0	0	0	16.8722		16.8722	18.1909	18.6773	18.1909	14.5772	17.6123	16.4405	19.2896	16.678	16.7908	17.3696	18.4817	18.6869	18.7158	10.7	91.2	19.2	242.6	15.5	79.2	47.3	294.2									1	1	1	1	1	1	1	1	10.7	91.2	19.2	242.6	15.5	79.2	47.3	294.2		119964		299228	24444.2	80405.8	88937.9	341612	20210.4	171564	36160.6	456397	29083.1	149076	88937.9	553465	Imp	Det	Imp	Det	Det	Det	Det	Det		2		2	1	2	1	3		High	High	High	Not Found	High	Not Found	High	High	High	High	Peak Found	High	Not Found	High	Not Found	High	Peak Found	Not Found	Not Found	Not Found	High	Not Found	Not Found	Not Found	Not Found	Not Found	Not Found	Peak Found	High	Not Found	Peak Found	High	Not Found	High	Not Found	High	High	High	High	High	Not Found	High	Not Found	High	High	High	High	High	n/a	High		3		0.6695		0		1		1		1		892.086		0.49		0.00044		66.7655		7.977e-06		2.745e-06		1.79	2.39			67.84
FALSE		High	Unambiguous	ASVSTNQDTDENDQELGMK	[R].ASVSTNQDTDENDQELGMK.[N]			5.84804e-07	7.94327e-05	2.836	2	3	21	P58871; A0A571BEG9	P58871 [886-904]; A0A571BEG9 [211-229]			182 kDa tankyrase-1-binding protein OS=Mus musculus OX=10090 GN=Tnks1bp1 PE=1 SV=2 182 kDa tankyrase-1-binding protein (Fragment) OS=Mus musculus OX=10090 GN=Tnks1bp1 PE=1 SV=1	Z4YJL4; P58871; A0A571BEG9	0	2081.89	19	8.488	2.664	3.186	0.183	1.553	0.488	6.117	1.015	4.293	0.216	1.408	1.87	0.753	5.178	7.292	9.681	3.09	1.41	1.67	-2.45	0.64	-1.04	2.61	0.02	2.1	-2.21	0.49	0.9	-0.41	2.37	2.87	3.28	0.146416	0.830176	0.159977	0.87237	0.354213	0.964303	0.25202	0.901812	0.0422476	0.599952	0.554906	0.341363	0.980502	0.214938	0.071543	0.0267395	0.705244	0.999965	0.772644	0.999899	0.957388	0.999813	0.839419	0.999624	0.347556	0.988595	0.991757	0.915594	0.999959	0.830332	0.497631	0.290885	0	0	0	0	0	0	0	0	0	0	0	0	0	0	0	0	17.5181	15.8598	17.9152	16.79	18.1995	17.3986	17.311	18.3523	18.6841	17.0572	18.2399	19.0001	18.9563	17.5024	17.3753	18.5536	17.8	151	47.4	97.2	108.8	153.3	203.5	21									1	1	1	1	1	1	1	1	17.8	151	47.4	97.2	108.8	153.3	203.5	21		187709	59468.7	113314	162608	146951	361712	23061.5	31627	268449	84257	172832	193467	272453	361712	37363.3	Imp	Det	Det	Det	Det	Det	Det	Det		2	1	1	1	2	3	1	Shared	Peak Found	High	High	Not Found	High	Peak Found	High	High	Not Found	Not Found	Peak Found	Not Found	High	High	High	High	Peak Found	Not Found	Not Found	Not Found	High	High	High	Not Found	Not Found	Peak Found	High	Peak Found	Peak Found	High	High	Peak Found	Not Found	High	Peak Found	High	High	High	High	Peak Found	Not Found	High	Peak Found	High	High	High	High	Peak Found	High	High	2	2	0.8605	0.8182	0	0	1	1	1	1	1	1	1041.45	1041.45	-0.51	-0.51	-0.00053	-0.00053	29.8139	29.8139	1.518e-05	7.977e-06	4.147e-10	9.722e-09	2.47	2.836	3.08	373.25	373.25	30.78
FALSE		High	Unambiguous	VYTQVEFK	[K].VYTQVEFK.[R]			0.0451734	0.00333467	0.486	1	2	6	Q9Z2Q5	Q9Z2Q5 [198-205]			39S ribosomal protein L40, mitochondrial OS=Mus musculus OX=10090 GN=Mrpl40 PE=1 SV=2	Q9Z2Q5; D3Z7C0	0	1013.53	8	8.486	4.407	1.926	1.071	9.087	4.719	5.264	1.164	2.871	5.251	1.876	2.403	0.781	1.073	2.014	2.58	3.09	2.14	0.95	0.1	3.18	2.24	2.4	0.22	1.52	2.39	0.91	1.26	-0.36	0.1	1.01	1.37	0.0847361	0.498991	0.36718		0.0858359	0.133666	0.322007	0.761626	0.117275	0.216554	0.270103	0.159196	0.94756	0.879506	0.226696	0.303677	0.552603	0.980894	0.945427		0.607908	0.681772	0.898431	0.992671	0.60809	0.853894	0.883444	0.71067	0.999959	0.999985	0.805221	0.910067	0	0	0	0	0	0	0	0	0	0	0	0	0	0	0	0	17.7145	16.7827	18.3225		17.7145	16.7827	17.2911	18.6389	19.1238	16.7434	18.4313	19.2394	19.3137	18.0431	18.2081	19.1162	16.8	142.9	74.2	15.7	88.6	166.3	213	82.6									1	1	1	1	1	1	1	1	16.8	142.9	74.2	15.7	88.6	166.3	213	82.6		215076	112743		160375	193106	458539	109717	36244.9	307587	159737	33850.9	190810	358028	458539	177759	Imp	Det	Det	Imp	Det	Det	Det	Det		2	1		1	2	2	1		Peak Found	Not Found	High	Not Found	Peak Found	High	High	Peak Found	Peak Found	Not Found	Not Found	Not Found	Not Found	Not Found	Not Found	Not Found	High	Not Found	Not Found	Not Found	Peak Found	Not Found	Peak Found	Not Found	Not Found	High	High	Not Found	Peak Found	Peak Found	Not Found	Peak Found	Not Found	Peak Found	High	Not Found	High	High	Peak Found	Peak Found	Not Found	Peak Found	High	Not Found	High	High	Peak Found	Peak Found	High	High	2	2	0.537	0.3271	0	0	1	1	1	1	1	1	507.268	507.268	-2.35	-2.35	-0.00119	-0.00119	31.6523	31.6523	0.0005214	0.0004082	0.006612	0.006425	0.43	0.486	1.07	130.38	130.38	34.89
FALSE		High	Unambiguous	IITMLPSSMNAVEVYSGANGILK	[R].IITMLPSSMNAVEVYSGANGILK.[K]			9.54978e-05	7.94327e-05	1.643	1	1	2	Q99L13	Q99L13 [98-120]			3-hydroxyisobutyrate dehydrogenase, mitochondrial OS=Mus musculus OX=10090 GN=Hibadh PE=1 SV=1	Q99L13	0	2408.26	23	8.463	1.371	6.172	0.053	0.445	0.072	8.525	0.131	3.127	0.027	0.13	0.503	0.258	16.324	2.12	8.21	3.08	0.46	2.63	-4.25	-1.17	-3.79	3.09	-2.93	1.64	-5.19	-2.94	-0.99	-1.95	4.03	1.08	3.04	0.137219		0.135539	0.287547	0.990571	0.14745	0.245887	0.107609	0.311287	0.021505	0.20681	0.663403	0.507331	0.0481543	0.363673	0.109015	0.685894		0.727423	0.882981	1	0.705645	0.834503	0.619219	0.883799	0.278216	0.817588	0.999953	0.985964	0.410621	0.928393	0.622673	0	0	0	0	0	0	0	0	0	0	0	0	0	0	0	0	16.9138		16.9138	17.9888	18.5492	17.9888	17.1898	17.0525	16.4488	18.0256	17.3053	17.8663	16.637	17.2532	14.2278	16.5534	18.1	152.9	24.8	343.5	154	20	77.4	9.4									1	1	1	1	1	1	1	1	18.1	152.9	24.8	343.5	154	20	77.4	9.4		123468		260121	149498	12461.1	89450.2	6725.16	20864.9	176575	28609.3	396748	177869	23103.5	89450.2	10895.8	Imp	Det	Imp	Det	Det	Det	Det	Det		2		2	2	1	2	1		Peak Found	High	Peak Found	Not Found	Peak Found	Not Found	Peak Found	Peak Found	Not Found	Not Found	Peak Found	High	Not Found	High	Peak Found	Not Found	Peak Found	Not Found	Not Found	Not Found	Peak Found	Not Found	Peak Found	Not Found	Not Found	Not Found	Not Found	Not Found	Peak Found	Peak Found	Not Found	Peak Found	Not Found	Peak Found	Not Found	High	Peak Found	Peak Found	Peak Found	Peak Found	Not Found	Peak Found	Not Found	High	Peak Found	Peak Found	Peak Found	Peak Found	n/a	High		3		0.596		0		1		1		1		803.422		-2.3		-0.00184		99.0855		7.977e-06		6.06e-06		1.643	2.97			101.05
FALSE		High	Unambiguous	KAPPPPPTSFPRVPQVAPTGPAGPPTASVNVFSR	[K].KAPPPPPTSFPRVPQVAPTGPAGPPTASVNVFSR.[K]			3.52293e-09	7.94327e-05	4.021	1	3	12	E9QAT4-2	E9QAT4-2 [2171-2204]			Isoform 2 of Protein transport protein Sec16A OS=Mus musculus OX=10090 GN=Sec16a	E9QAT4; E9QAT4-2; F7BPW6	2	3421.84	34	8.458	9.735	0.869	0.056	0.475	0.547	8.551	2.673	2.62	1.816	2.644	2.983	0.886	0.264	0.699	0.789	3.08	3.28	-0.2	-4.15	-1.07	-0.87	3.1	1.42	1.39	0.86	1.4	1.58	-0.17	-1.92	-0.52	-0.34	0.100761	0.0636709	0.953162	0.179279	0.967554	0.994482	0.0672298	0.189876	0.0655467	0.323668	0.124798	0.0549522	0.944034	0.206416	0.947171	0.998845	0.6022	0.454042	0.999945	0.759682	1	0.999813	0.460639	0.787704	0.450754	0.928878	0.692937	0.416925	0.999959	0.82051	0.999985	0.999954	0	0	0	0	0	0	0	0	0	0	0	0	0	0	0	0	17.3803	17.5966	18.4925	18.3614	18.9527	19.0291	17.6614	18.9945	19.833	19.7993	19.0925	19.847	20.0525	19.5785	19.8227	20.3226	6.3	53.7	61.8	113.1	54.3	143.5	162	205.3									1	1	1	1	1	1	1	1	6.3	53.7	61.8	113.1	54.3	143.5	162	205.3		170600	198195	336779	207300	351690	735735	575608	28845	243981	280808	513672	246640	652050	735735	932576	Imp	Det	Det	Det	Det	Det	Det	Det		2	1	3	3	3	3	3		High	High	High	High	High	High	High	Peak Found	High	High	Peak Found	High	Peak Found	High	Peak Found	Peak Found	High	High	Not Found	Not Found	High	High	High	Not Found	High	Not Found	High	High	Peak Found	Not Found	Peak Found	Peak Found	High	Peak Found	High	High	High	High	High	High	High	Peak Found	High	High	High	High	High	High	n/a	High		4		0.6354		0		1		1		1		856.215		-0.2		-0.00017		69.2192		7.977e-06		1.62e-11		4.021	4.8			71.6
FALSE		High	Unambiguous	ISLGLPVGAVINCADNTGAKNLYIISVKGIK	[R].ISLGLPVGAVINCADNTGAKNLYIISVKGIK.[G]			1.84746e-05	7.94327e-05	2.034	1	2	2	P62830	P62830 [16-46]			60S ribosomal protein L23 OS=Mus musculus OX=10090 GN=Rpl23 PE=1 SV=1	P62830; A2A6F8	2	3141.77	31	8.449	10.933	0.773	0.056	0.476	0.616	1.771	0.182	0.283	0.144	0.87	1.748	0.498	0.695	0.605	1.215	3.08	3.45	-0.37	-4.15	-1.07	-0.7	0.82	-2.45	-1.82	-2.8	-0.2	0.81	-1.01	-0.52	-0.73	0.28	0.142636	0.0926218	0.986254	0.335555	0.955022	0.915154	0.784893	0.171364	0.348758	0.236849	0.883986	0.645304	0.727997	0.820955	0.984411	0.609329	0.696627	0.556272	0.999945	0.914827	1	0.999813	0.999978	0.760648	0.912329	0.871701	0.999935	0.999953	0.999959	0.999985	0.999985	0.992887	0	0	0	0	0	0	0	0	0	0	0	0	0	0	0	0	16.912	17.2973	18.1175	17.8894	18.4819	18.6235	14.9236	16.912	17.784	18.0723	14.9236	16.5462	15.9797	15.9635	15.0023	16.5722	17	143.6	185.8	301.5	30.1	26.2	52.6	43.3									1	1	1	1	1	1	1	1	17	143.6	185.8	301.5	30.1	26.2	52.6	43.3		123314	161067	242796	31078.3		64621.1	32819.9	20873.5	176355	228204	370324	36976.1	32165.2	64621.1	53173.4	Imp	Det	Det	Det	Det	Imp	Det	Det		1	2	2	1		1	1		Peak Found	High	Peak Found	Not Found	Peak Found	High	Not Found	Peak Found	Not Found	Peak Found	Not Found	Peak Found	High	Not Found	Not Found	Peak Found	Not Found	Not Found	Not Found	Not Found	Not Found	Peak Found	Not Found	High	Peak Found	Not Found	Not Found	Not Found	Not Found	Peak Found	Not Found	Not Found	Not Found	Peak Found	High	High	Peak Found	Not Found	Peak Found	Peak Found	Not Found	Peak Found	High	High	Peak Found	Not Found	Peak Found	Peak Found	n/a	High		4		0.7103		0		1		1		1		786.196		-2.59		-0.00203		94.1582		7.977e-06		7.399e-07		2.034	4.28			98.73
FALSE		High	Unambiguous	TRPSEQLYYLSR	[R].TRPSEQLYYLSR.[A]			0.000205898	7.94327e-05	1.445	2	4	8	A2A5R8; A2A5S3	A2A5R8 [399-410]; A2A5S3 [405-416]			Double-stranded RNA-binding protein Staufen homolog 1 OS=Mus musculus OX=10090 GN=Stau1 PE=1 SV=1 Double-stranded RNA-binding protein Staufen homolog 1 OS=Mus musculus OX=10090 GN=Stau1 PE=1 SV=1	A2A5R8; Q9Z108; A2A5S3; Q9DBE7	0	1512.78	12	8.433	13.93	0.605	0.082	0.691	1.142	5.658	2.32	1.02	1.136	3.458	2.511	1.377	0.408	1.412	1.025	3.08	3.8	-0.72	-3.61	-0.53	0.19	2.5	1.21	0.03	0.18	1.79	1.33	0.46	-1.29	0.5	0.04	0.0849826	0.00395346	0.685443	0.31746	0.790441	0.517559	0.229356	0.175468	0.86907	0.699284	0.0689247	0.175203	0.590166	0.377848	0.383949	0.779005	0.553372	0.0649478	0.999945	0.905897	1	0.988078	0.814598	0.765773	0.999976	0.997327	0.542749	0.743602	0.998894	0.957416	0.937716	0.999954	0	0	0	0	0	0	0	0	0	0	0	0	0	0	0	0	17.7146	18.4521	19.1299	18.1544	18.9512	19.3109	17.4041	19.1944	19.7419	19.2035	19.0907	19.3997	19.7844	18.8889	19.4104	19.663	9	75.9	125.4	109.9	50.9	176.1	127.9	124.8									1	1	1	1	1	1	1	1	9	75.9	125.4	109.9	50.9	176.1	127.9	124.8		215086	358610	291764	173447	384845	518200	311968	36475.4	307601	508089	445012	206363	713519	518200	505438	Imp	Det	Det	Det	Det	Det	Det	Det		1	2	2	1	2	1	2	Shared	High	Peak Found	Peak Found	Not Found	Peak Found	High	High	High	High	Peak Found	Not Found	Peak Found	Peak Found	Not Found	Peak Found	Not Found	Not Found	Not Found	Not Found	Not Found	Peak Found	Not Found	Not Found	Peak Found	High	Not Found	Peak Found	High	Not Found	High	Not Found	Not Found	Not Found	High	High	Peak Found	Peak Found	High	Peak Found	High	Not Found	High	High	Peak Found	Peak Found	High	Peak Found	High	High	High	3	3	0.6537	0.6254	0	0	1	1	1	1	1	1	504.934	504.934	3.8	3.8	0.00192	0.00192	35.5195	35.5195	2.225e-05	7.977e-06	7.11e-06	1.725e-05	1.269	1.445	2.99	268.21	268.21	36.86
FALSE		High	Unambiguous	SEPQNLGGAAGR	[K].SEPQNLGGAAGR.[S]			0.10964	0.00757798	0.339	1	1	2	P61021	P61021 [184-195]			Ras-related protein Rab-5B OS=Mus musculus OX=10090 GN=Rab5b PE=1 SV=1	P61021	0	1156.57	12	8.432	10.234	0.824	0.095	0.803	0.975	8.969	0.266	0.226	0.517	0.25	0.258	0.97	1.652	0.413	0.426	3.08	3.36	-0.28	-3.39	-0.32	-0.04	3.16	-1.91	-2.15	-0.95	-2	-1.96	-0.04	0.72	-1.28	-1.23	0.297407	0.288903	0.91328	0.51405	0.652199	0.674963	0.326239	0.434536	0.528312	0.950499	0.521705	0.507056		0.66141	0.913196	0.916204	0.904222	0.878892	0.999945	0.976929	0.999734	0.999813	0.902172	0.961792	0.992726	0.999958	0.98473	0.9852		0.998449	0.999985	0.999954	0	0	0	0	0	0	0	0	0	0	0	0	0	0	0	0	16.2747	16.5676	17.4286	16.4977	17.3905	17.5331	16.6292	16.2747	16.5676	17.07	16.6292	16.6292		17.1597	15.4592	15.4592	16.3	137.4	166.7	171	146.1	36.5	37.6	88.4									1	1	1	1	1	1	1	1	16.3	137.4	166.7	171	146.1	36.5	37.6	88.4		79284.2	97128.2	92536.4	101366			45048.2	13446.9	113387	137614	141141	120603	30131.9	31065.3	72985.2	Imp	Det	Det	Det	Det	Imp	Imp	Det		1	1	1	1			1		High	Peak Found	Peak Found	Not Found	Not Found	Peak Found	Not Found	Peak Found	Not Found	Not Found	High	Not Found	Not Found	Peak Found	Not Found	Not Found	Peak Found	Not Found	Not Found	Not Found	Not Found	Not Found	Not Found	Not Found	Not Found	Peak Found	Not Found	Not Found	Not Found	Not Found	Not Found	Peak Found	Not Found	Peak Found	Peak Found	Peak Found	Peak Found	Not Found	Not Found	High	Not Found	Peak Found	Peak Found	Peak Found	Peak Found	Not Found	Not Found	High	High	High	2	2	0.3378	0.5088	0	0	1	1	1	1	1	1	578.789	578.789	0.27	0.27	0.00016	0.00016	14.7563	14.7563	0.001116	0.001133	0.01532	0.01877	0.323	0.339	1.14	115.11	115.11	15.84
FALSE		High	Unambiguous	YIGGCCGFEPYHIR	[R].YIGGCCGFEPYHIR.[A]	1xCarbamidomethyl [C]	1xCarbamidomethyl [C5; C6]	2.34679e-05	7.94327e-05	1.978	2	2	6	O35490; Q91WS4	O35490 [295-308]; Q91WS4 [286-299]			Betaine--homocysteine S-methyltransferase 1 OS=Mus musculus OX=10090 GN=Bhmt PE=1 SV=1 S-methylmethionine--homocysteine S-methyltransferase BHMT2 OS=Mus musculus OX=10090 GN=Bhmt2 PE=1 SV=2	O35490; Q91WS4	0	1671.74	14	8.397	9.978	0.841	0.01	0.038	0.045	0.887	0.109	0.041	0.01	1.035	0.459	2.255	1.61	1.666	0.739	3.07	3.32	-0.25	-6.64	-4.72	-4.47	-0.17	-3.19	-4.62	-6.64	0.05	-1.12	1.17	0.69	0.74	-0.44	0.10554	0.0627361	0.99055	1e-17	0.00707176	0.000538479	0.843986	0.0721011	0.00812416	1e-17		0.324492	0.443758			0.910856	0.615636	0.449107	0.999945	4.17645e-16	0.140215	0.0152041	0.999978	0.508211	0.11748	5.73757e-16		0.907848	0.972471			0.999954	0	0	0	0	0	0	0	0	0	0	0	0	0	0	0	0	17.352	17.5876	18.3195		21.8672	21.8784	14.1799	17.1823	17.5259			13.332	13.332			13.332	3.3	27.6	32.8	727.3	2.9	3	1.3	1.8									1	1	1	1	1	1	1	1	3.3	27.6	32.8	727.3	2.9	3	1.3	1.8	18560.3	148729	178405	3.67675e+06			10311.6		25331.9	212702	252770	5.60796e+06	22470.3	23253.7	10311.6	13955.6	Det	Det	Det	Det	Imp	Imp	Det	Imp	1	2	2	3			1		Shared	Not Found	High	Not Found	Peak Found	Peak Found	Peak Found	Not Found	Peak Found	Not Found	Not Found	Not Found	High	High	High	Not Found	Not Found	Not Found	Peak Found	Not Found	Not Found	Not Found	Not Found	Peak Found	Not Found	Peak Found	Peak Found	Not Found	Not Found	Not Found	Not Found	Peak Found	Peak Found	Peak Found	Peak Found	Peak Found	High	Not Found	Not Found	Peak Found	Not Found	Peak Found	Peak Found	Peak Found	High	Not Found	Not Found	Peak Found	Not Found	High	High	3	3	0.075	0.0796	0	0	1	1	1	1	1	1	557.918	557.918	-1	-1.59	-0.00056	-0.00088	51.2146	51.0171	1.518e-05	7.977e-06	7.206e-08	9.987e-07	1.835	1.978	2.89	336.15	336.15	53.53
FALSE		High	Unambiguous	CLDAFPNLRDFLAR	[K].CLDAFPNLRDFLAR.[F]	1xCarbamidomethyl [C1]	1xCarbamidomethyl [C1]	0.00820921	0.000663109	0.737	2	4	4	P10649; P19639	P10649 [174-187]; P19639 [174-187]			Glutathione S-transferase Mu 1 OS=Mus musculus OX=10090 GN=Gstm1 PE=1 SV=2 Glutathione S-transferase Mu 3 OS=Mus musculus OX=10090 GN=Gstm3 PE=1 SV=2	F6WHQ7; P10649; P19639; A2AE89	1	1707.86	14	8.388	5.855	1.433	0.016	0.136	0.095	5.764	3.178	3.058	1.181	4.624	3.107	1.488	0.079	0.366	0.246	3.07	2.55	0.52	-5.95	-2.88	-3.4	2.53	1.67	1.61	0.24	2.21	1.64	0.57	-3.66	-1.45	-2.02	0.00265435	0.0461245	0.554456	0.0925649	0.655066	0.326095	0.059372	0.342421	0.13449	0.713604	0.118581	0.193366	0.70121	0.260582	0.715665	0.57729	0.0511867	0.378196	0.995731	0.587117	0.999734	0.92072	0.42628	0.933773	0.644159	0.997494	0.679653	0.771705	0.999959	0.883326	0.999985	0.992887	0	0	0	0	0	0	0	0	0	0	0	0	0	0	0	0	14.1402	13.7008	14.7399	16.7822	16.9516	16.8966	10.9695	15.7575	15.8803	17.8348	15.2638	15.5807	16.4309	16.9093	17.3094	17.3928	4	33.5	23.4	246.6	23	106.5	71.6	291.3									1	1	1	1	1	1	1	1	4	33.5	23.4	246.6	23	106.5	71.6	291.3	2005.19	16051.5	11310.1	110699		39343.7	49006.7	123084	2736.77	22955.8	16024.5	168843	15773.7	72944.9	49006.7	199415	Det	Det	Det	Det	Imp	Det	Det	Det	1	1	1	1		1	1	1	Shared	High	High	Not Found	Peak Found	Peak Found	Peak Found	Peak Found	Peak Found	Not Found	High	Not Found	Not Found	High	Not Found	Not Found	Not Found	Not Found	Not Found	Peak Found	Not Found	Not Found	Peak Found	Not Found	Not Found	Peak Found	Not Found	Not Found	Peak Found	Not Found	Not Found	Peak Found	Not Found	Peak Found	Peak Found	Peak Found	High	Not Found	Peak Found	Peak Found	High	Peak Found	Peak Found	Peak Found	High	Not Found	Peak Found	Peak Found	High	High	High	3	3	0.6345	0.492	0	0	1	1	1	1	1	1	569.961	569.961	2.05	2.05	0.00117	0.00117	87.0598	87.0598	6.237e-05	8.884e-05	0.0007502	0.0008734	0.702	0.737	1.87	188.33	188.33	89.37
FALSE		High	Unambiguous	GVSEIVHEGKKIK	[K].GVSEIVHEGKKIK.[L]			0.000514888	0.000191673	1.196	1	1	12	P12710	P12710 [37-49]			Fatty acid-binding protein, liver OS=Mus musculus OX=10090 GN=Fabp1 PE=1 SV=2	P12710	2	1423.83	13	8.385	3.976	2.109	0.257	2.155	1.022	2.842	0.078	0.3	0.987	0.23	0.42	0.548	0.74	0.17	0.311	3.07	1.99	1.08	-1.96	1.11	0.03	1.51	-3.68	-1.74	-0.02	-2.12	-1.25	-0.87	-0.43	-2.55	-1.69	0.000287193	0.0010015	0.204954	0.36792	0.231142	0.472787	0.0760571	1.46271e-06	0.00558711	0.749757	0.0608313	0.193965	0.585139	0.702898	0.0728674	0.302329	0.00779247	0.021877	0.825673	0.933345	0.885958	0.982202	0.4938	8.22229e-05	0.088323	0.998069	0.512645	0.772935	0.998483	0.998605	0.502942	0.909728	0	0	0	0	0	0	0	0	0	0	0	0	0	0	0	0	23.3485	22.4501	23.7428	22.3425	23.6999	23.0485	22.2692	23.2629	22.6267	22.9265	22.082	22.4678	21.2556	22.878	22.0727	22.4608	31	260.2	123.4	120.7	88.2	20.3	37	119.2									1	1	1	1	1	1	1	1	31	260.2	123.4	120.7	88.2	20.3	37	119.2	1.1864e+06	9.49429e+06	4.54372e+06	4.13175e+06	3.86828e+06	571217	1.93249e+06	3.83998e+06	1.61924e+06	1.35781e+07	6.43768e+06	6.30194e+06	4.60238e+06	1.05906e+06	1.93249e+06	6.22138e+06	Det	Det	Det	Det	Det	Det	Det	Det	2	3	4	4	3	2	2	4		High	High	Peak Found	Peak Found	Peak Found	Peak Found	Peak Found	Peak Found	Peak Found	Peak Found	High	High	High	High	Peak Found	Peak Found	Peak Found	Peak Found	Not Found	Peak Found	Peak Found	Not Found	Peak Found	Peak Found	Peak Found	Peak Found	Peak Found	Not Found	Peak Found	Peak Found	Peak Found	Peak Found	Peak Found	Peak Found	Peak Found	High	Peak Found	Peak Found	Peak Found	High	Peak Found	Peak Found	Peak Found	High	Peak Found	Peak Found	Peak Found	High	High	High	3	3	1	0.529	0	0	1	1	1	1	1	1	475.28	475.28	-1.54	-1.54	-0.00073	-0.00073	11.7677	11.7677	2.737e-05	2.081e-05	2.292e-05	5.959e-05	1.125	1.196	3.1	283.82	283.82	13.94
FALSE		High	Unambiguous	GFQFVSSSLPDICYR	[R].GFQFVSSSLPDICYR.[C]			3.66717e-05	7.94327e-05	1.873	1	3	8	P53996	P53996 [42-56]			Cellular nucleic acid-binding protein OS=Mus musculus OX=10090 GN=Cnbp PE=1 SV=2	P53996-3; P53996-2; P53996	0	1718.82	15	8.384	3.266	2.567	0.076	0.635	0.247	0.791	0.028	0.052	0.104	0.292	0.214	1.366	0.577	0.169	0.123	3.07	1.71	1.36	-3.72	-0.66	-2.02	-0.34	-5.18	-4.27	-3.27	-1.78	-2.23	0.45	-0.79	-2.57	-3.02	0.128645	0.712851	0.250308	0.308482	0.801323	0.500597		0.000717069	0.110414	0.252323							0.668923	0.999965	0.875809	0.898965	1	0.985101		0.0176452	0.594319	0.885443							0	0	0	0	0	0	0	0	0	0	0	0	0	0	0	0	17.2687	15.922	17.7471	17.8313	18.5773	18.1719		17.2687	15.922	17.8313							28.2	236	91.9	371.8	22.3	6.5	4.8	38.6									1	1	1	1	1	1	1	1	28.2	236	91.9	371.8	22.3	6.5	4.8	38.6		157907	62085.4	233220					26935.8	225827	87964.5	355719	21311.8	6221.4	4553.92	36921.5	Imp	Det	Det	Det	Imp	Imp	Imp	Imp		2	1	2						Not Found	High	Not Found	Not Found	Not Found	Peak Found	Not Found	High	Not Found	Not Found	Not Found	Not Found	Peak Found	High	Not Found	Not Found	Not Found	Not Found	Not Found	Not Found	Not Found	Not Found	Not Found	Not Found	Peak Found	Not Found	Not Found	Not Found	Not Found	High	High	High	Not Found	High	Peak Found	High	Not Found	Not Found	Not Found	Not Found	Not Found	High	Peak Found	High	Not Found	Not Found	Not Found	Not Found	High	High	2	2	0.7641	0.7173	0	0	1	1	1	1	1	1	859.908	859.908	-6.41	-6.41	-0.00551	-0.00551	87.578	87.578	1.518e-05	7.977e-06	6.181e-07	1.76e-06	1.57	1.873	3.29	313.49	313.49	91.31
FALSE		High	Unambiguous	VLAAVYKALNDHHVYLEGTLLKPNMVTAGHACTK	[K].VLAAVYKALNDHHVYLEGTLLKPNMVTAGHACTK.[K]	1xCarbamidomethyl [C32]	1xCarbamidomethyl [C32]	5.08894e-08	7.94327e-05	3.402	1	1	3	Q91Y97	Q91Y97 [209-242]			Fructose-bisphosphate aldolase B OS=Mus musculus OX=10090 GN=Aldob PE=1 SV=3	Q91Y97	1	3734.95	34	8.329	7.083	1.176	0.01	0.01	0.01	1.508	1.579	3.901	0.114	8.719	18.323	0.476	0.011	0.093	0.195	3.06	2.82	0.23	-6.64	-6.64	-6.64	0.59	0.66	1.96	-3.13	3.12	4.2	-1.07	-6.55	-3.43	-2.36	0.00493771	0.0286569		1e-17	1e-17	1e-17	0.714508	0.645195	0.352625	0.0210329	0.0374672	0.0920809	0.726983	1.93889e-05	0.0691828	0.219215	0.0850424	0.278851		4.17645e-16	5.01123e-16	6.88172e-16	0.999978	0.989632	0.915264	0.273829	0.398037	0.546719	0.999959	0.000928716	0.49082	0.824522	0	0	0	0	0	0	0	0	0	0	0	0	0	0	0	0	11.4556	11.4556					11.4556	14.7306	16.6927	21.7185	14.7306	16.6927	17.0223	18.3535	18.4661	18.7499	0.6	4.6	3.9	688.7	0.8	7.3	15.4	78.6									1	1	1	1	1	1	1	1	0.6	4.6	3.9	688.7	0.8	7.3	15.4	78.6	2808.57			3.11587e+06		27187.2	105927	334918	3833.26	31925.7	27150.5	4.75247e+06	5781.06	50406.3	105927	542621	Det	Imp	Imp	Det	Imp	Det	Det	Det	1			2		1	1	1		Peak Found	High	Not Found	Peak Found	Peak Found	Not Found	Peak Found	Not Found	Not Found	Peak Found	Not Found	High	High	Not Found	Not Found	Not Found	Not Found	Not Found	Peak Found	Not Found	Not Found	Peak Found	Not Found	Not Found	Not Found	Not Found	Not Found	Peak Found	Not Found	Not Found	Not Found	Not Found	Peak Found	Not Found	Not Found	High	Not Found	Peak Found	Peak Found	Peak Found	Peak Found	Not Found	Not Found	High	Not Found	Peak Found	Peak Found	Peak Found	n/a	High		6		0.4646		0		1		1		1		623.329		-3.48		-0.00216		64.6956		7.977e-06		4.589e-10		3.402	3.25			67.51
FALSE		High	Unambiguous	DEDFSPDGGYIPR	[R].DEDFSPDGGYIPR.[I]			0.000150734	7.94327e-05	1.528	1	1	12	Q9CQU0	Q9CQU0 [100-112]			Thioredoxin domain-containing protein 12 OS=Mus musculus OX=10090 GN=Txndc12 PE=1 SV=1	Q9CQU0	0	1467.64	13	8.325	6.216	1.339	0.089	0.738	0.551	1.409	0.55	1.009	0.045	3.251	4.453	0.73	2.791	9.073	12.427	3.06	2.64	0.42	-3.5	-0.44	-0.86	0.49	-0.86	0.01	-4.48	1.7	2.15	-0.45	1.48	3.18	3.64	0.048678	0.0930471	0.477362	0.214589	0.708643	0.988769	0.975105	0.51889	0.843059	0.0293322	0.216023	0.0579595	0.920134	0.593741	0.0977999	0.0339418	0.405438	0.557203	0.981442	0.808343	1	0.999813	0.999978	0.98151	0.999976	0.338998	0.828437	0.426747	0.999959	0.99398	0.578592	0.333932	0	0	0	0	0	0	0	0	0	0	0	0	0	0	0	0	18.1984	17.8421	18.8377	18.5095	19.2106	19.0449	16.4248	18.5377	18.9003	18.3732	17.3558	18.3848	18.6144	15.7299	16.7909	18.1353	20.2	168.2	125.6	228	28.5	92.6	126.8	10.2									1	1	1	1	1	1	1	1	20.2	168.2	125.6	228	28.5	92.6	126.8	10.2	33626.2	267155	201337	339540	54347.5	113387	287926		45894.4	382067	285260	517883	64661.3	210224	287926	23169.8	Det	Det	Det	Det	Det	Det	Det	Imp	1	2	2	2	1	2	2			Not Found	Peak Found	High	High	High	High	Peak Found	High	Not Found	Not Found	Not Found	Not Found	Peak Found	Peak Found	Not Found	Not Found	High	Not Found	Not Found	High	Not Found	Peak Found	High	Not Found	Peak Found	High	Not Found	Peak Found	Peak Found	Not Found	High	High	High	High	High	Peak Found	High	Peak Found	High	Not Found	High	High	High	Peak Found	High	Peak Found	High	Not Found	High	High	2	2	0.7064	0.641	0	0	1	1	1	1	1	1	734.323	734.323	0.29	0.29	0.00021	0.00021	57.784	57.784	2.225e-05	7.977e-06	2.427e-06	1.117e-05	1.401	1.528	1.95	265.61	265.61	61.41
FALSE		High	Unambiguous	TGLTTLAQAVQAGYEVTVLVR	[R].TGLTTLAQAVQAGYEVTVLVR.[D]			6.59233e-08	7.94327e-05	3.342	1	3	7	Q923D2	Q923D2 [15-35]			Flavin reductase (NADPH) OS=Mus musculus OX=10090 GN=Blvrb PE=1 SV=3	Q923D2; E9PZC3; A0A0U1RPU7	0	2190.21	21	8.323	1.32	6.306	0.433	3.607	0.572	0.807	0.098	0.435	0.322	1.012	0.711	1.424	1.086	1.099	0.772	3.06	0.4	2.66	-1.21	1.85	-0.81	-0.31	-3.35	-1.2	-1.63	0.02	-0.49	0.51	0.12	0.14	-0.37	2.30942e-05	0.470287	0.000635104	0.764648	0.108506	0.955717	0.513392	1.62261e-05	0.0984074	0.279844	0.61841	0.6998	0.48464	0.725797	0.50882	0.979057	0.00083918	0.972941	0.0205848	0.999899	0.676591	0.999813	0.978079	0.000703313	0.560178	0.909317	0.999935	0.999953	0.982835	0.999985	0.979631	0.999954	0	0	0	0	0	0	0	0	0	0	0	0	0	0	0	0	24.424	22.4469	24.4671	22.8789	24.5862	23.0014	22.2084	24.3582	22.3019	22.6911	21.8736	22.0358	21.7321	21.8968	21.5585	21.7577	50.3	419	66.5	116.2	40.6	41.1	28.9	37.4									1	1	1	1	1	1	1	1	50.3	419	66.5	116.2	40.6	41.1	28.9	37.4	2.51687e+06	1.99919e+07	3.20022e+06	5.1964e+06	2.3292e+06	1.5132e+06	1.97037e+06	1.57543e+06	3.43513e+06	2.8591e+07	4.53417e+06	7.92579e+06	2.77122e+06	2.80553e+06	1.97037e+06	2.55244e+06	Det	Det	Det	Det	Det	Det	Det	Det	4	2	4	4	5	4	3	1		Peak Found	Peak Found	High	High	High	High	Peak Found	High	Not Found	Peak Found	Not Found	Peak Found	Peak Found	Peak Found	High	Peak Found	High	Not Found	High	Peak Found	Not Found	High	Not Found	Not Found	Peak Found	High	Peak Found	Peak Found	Peak Found	Not Found	High	Peak Found	High	High	High	Peak Found	High	Peak Found	High	Peak Found	High	High	High	Peak Found	High	Peak Found	High	Peak Found	n/a	High		2		0.7619		0		1		1		1		1095.61		1.25		0.00137		104.349		7.977e-06		6.328e-10		3.342	4.62			105.81
FALSE		High	Unambiguous	SEFPILAPGGGEGEEVSHGPPQVAELLKK	[K].SEFPILAPGGGEGEEVSHGPPQVAELLKK.[E]			7.81713e-05	7.94327e-05	1.692	1	6	1	O08715	O08715 [220-248]			A-kinase anchor protein 1, mitochondrial OS=Mus musculus OX=10090 GN=Akap1 PE=1 SV=4	O08715; O08715-3; O08715-6; O08715-5; O08715-4; O08715-2	1	2972.54	29	8.321	4.563	1.824	0.823	6.848	3.755	2.427	0.363	0.12	1.39	1.243	0.225	5.513	1.437	1.786	0.324	3.06	2.19	0.87	-0.28	2.78	1.91	1.28	-1.46	-3.06	0.48	0.31	-2.15	2.46	0.52	0.84	-1.63	0.131311	0.439561	0.368595	0.589818	0.13264	0.244788	0.750691	0.314426	0.318197	0.416601	0.603745	0.476677	0.193762	0.853188	0.402743	0.639972	0.67437	0.959061	0.945427	0.985496	0.732481	0.848796	0.999978	0.913927	0.889957	0.969823	0.997668	0.977473	0.797795	0.999985	0.946475	0.995881	0	0	0	0	0	0	0	0	0	0	0	0	0	0	0	0	17.6606	16.9319	18.125	15.5618	17.6746	16.9551	16.4202	17.8453	16.6362	15.828	16.8235	15.9775	15.6512	16.5731	16.3656	15.0091	35.1	292.2	160.2	42.7	85.2	105.9	19.2	59.3									1	1	1	1	1	1	1	1	35.1	292.2	160.2	42.7	85.2	105.9	19.2	59.3	23174.4	184021	101855	25196.5	64520.5	51461.3		32975.5	31629.4	263175	144311	38430.8	76764.9	95411.5	17307.7	53425.5	Det	Det	Det	Det	Det	Det	Imp	Det	1	1	1	1	1	1		1		Peak Found	Peak Found	Peak Found	Peak Found	Not Found	Peak Found	Peak Found	High	Peak Found	Not Found	Not Found	Peak Found	Not Found	Not Found	Peak Found	Not Found	Not Found	Peak Found	Not Found	Not Found	Not Found	Not Found	Not Found	Peak Found	Not Found	Not Found	Peak Found	Not Found	Not Found	High	Not Found	Not Found	Peak Found	High	Peak Found	Peak Found	Peak Found	Peak Found	Not Found	Peak Found	Peak Found	High	Peak Found	Peak Found	Peak Found	Peak Found	Not Found	Peak Found	n/a	High		4		0.625		0		1		1		1		743.895		7.75		0.00576		73.1973		7.977e-06		4.654e-06		1.692	3.28			76.8
FALSE		High	Unambiguous	GLVMVKPGSIQPHQK	[R].GLVMVKPGSIQPHQK.[V]			0.00029158	0.00015311	1.348	1	3	10	Q8BFR5	Q8BFR5 [337-351]			Elongation factor Tu, mitochondrial OS=Mus musculus OX=10090 GN=Tufm PE=1 SV=1	Q8BFR5; Q8BFR5-2; A0A0U1RPC4	0	1618.91	15	8.315	1.021	8.145	0.06	0.496	0.061	20.159	0.844	4.413	1.055	0.348	0.223	1.558	1.141	0.397	0.255	3.06	0.03	3.03	-4.07	-1.01	-4.04	4.33	-0.24	2.14	0.08	-1.52	-2.16	0.64	0.19	-1.33	-1.97	0.0170551	0.852529	0.00613267	0.062779	0.973949	0.0129653	1.29996e-05	0.909738	0.0549389	0.729549	0.324053	0.0278094	0.476408	0.845866	0.555677	0.267705	0.213702	0.999965	0.116521	0.486469	1	0.18189	0.000447163	0.999624	0.405957	0.997965	0.923027	0.278538	0.981146	0.999985	0.98586	0.876984	0	0	0	0	0	0	0	0	0	0	0	0	0	0	0	0	18.6808	16.5093	18.6781	19.5202	20.04	19.5187	20.1139	19.2329	18.3556	20.4218	20.3436	20.3929	19.0214	20.7695	19.8465	19.9156	10.5	87	10.7	175.3	211	73.5	47.2	184.9									1	1	1	1	1	1	1	1	10.5	87	10.7	175.3	211	73.5	47.2	184.9	47032.5	373202	46248.8	704868	1.08765e+06	242945	289177	699781	64191.9	533727	65526.7	1.0751e+06	1.29406e+06	450431	289177	1.13376e+06	Det	Det	Det	Det	Det	Det	Det	Det	1	2	1	3	3	2	3	3		High	High	Peak Found	Peak Found	Peak Found	Peak Found	Peak Found	Peak Found	High	Peak Found	Not Found	High	High	Not Found	Peak Found	Peak Found	Not Found	Peak Found	Not Found	Not Found	Peak Found	Peak Found	Not Found	Not Found	Peak Found	Not Found	Peak Found	Peak Found	Not Found	Peak Found	Peak Found	Not Found	Peak Found	Peak Found	Peak Found	High	Peak Found	Peak Found	Peak Found	High	Peak Found	Peak Found	Peak Found	High	Peak Found	Peak Found	Peak Found	High	High	High	4	4	0.6299	0.5424	0	0	1	1	1	1	1	1	405.483	405.483	0.47	-0.5	0.00019	-0.0002	25.6838	26.0329	2.225e-05	7.977e-06	1.231e-05	2.835e-05	1.201	1.348	2.71	220.9	220.9	27.24
FALSE		High	Selected	VTGAPVPAVSEPQDGDDFQSR	[K].VTGAPVPAVSEPQDGDDFQSR.[I]			0.00413693	0.00034505	0.831	1	1	1	Q924T2	Q924T2 [38-58]			28S ribosomal protein S2, mitochondrial OS=Mus musculus OX=10090 GN=Mrps2 PE=1 SV=1	Q924T2	0	2172.02	21	8.306	9.92	0.837	0.056	0.462	0.552	8.963	1.504	0.504	0.203	1.394	0.558	2.5	2.458	3.427	1.371	3.05	3.31	-0.26	-4.17	-1.11	-0.86	3.16	0.59	-0.99	-2.3	0.48	-0.84	1.32	1.3	1.78	0.45				0.198522	0.933154	0.900773				0.668148				0.246607	0.111018	0.573477				0.784755	1	0.999813				0.99515				0.868045	0.609658	0.992887	0	0	0	0	0	0	0	0	0	0	0	0	0	0	0	0				15.258	15.258	15.258				15.5103				12.8701	12.8701	12.8701	11.9	98.8	117.9	213.6	106.6	148.5	59.4	43.3									1	1	1	1	1	1	1	1	11.9	98.8	117.9	213.6	106.6	148.5	59.4	43.3				39185.3				7486.55	3327.11	27635.7	33005.2	59767.3	29820.1	41568.2	16626.2	12129.4	Imp	Imp	Imp	Det	Imp	Imp	Imp	Det				1				1		Peak Found	High	Not Found	Not Found	Not Found	Not Found	Not Found	Not Found	Not Found	Not Found	Peak Found	Not Found	Not Found	High	Not Found	Not Found	Not Found	Not Found	Not Found	Not Found	Not Found	Not Found	Not Found	Not Found	Not Found	Not Found	Not Found	Not Found	Not Found	Not Found	Not Found	Not Found	Not Found	Not Found	Not Found	High	Not Found	Not Found	Not Found	Peak Found	Not Found	Not Found	Not Found	High	Not Found	Not Found	Not Found	Peak Found	n/a	High		2		0.6528		0		1		1		1		1086.51		-0.67		-0.00073		51.7675		4.899e-05		0.000444		0.831	0.72			52.21
FALSE		High	Unambiguous	TALLELWELR	[R].TALLELWELR.[R]			0.000885997	0.000191673	1.078	1	6	4	P16546	P16546 [450-459]			Spectrin alpha chain, non-erythrocytic 1 OS=Mus musculus OX=10090 GN=Sptan1 PE=1 SV=4	E9Q447; A3KGU9; P16546; P16546-2; A3KGU7; A3KGU5	0	1243.7	10	8.304	3.521	2.358	0.095	0.788	0.334	8.279	0.686	5.38	0.018	0.689	2.288	0.301	43.061	29.647	98.526	3.05	1.82	1.24	-3.4	-0.34	-1.58	3.05	-0.54	2.43	-5.78	-0.54	1.19	-1.73	5.43	4.89	6.62				0.302554	0.733235	0.712117			0.0855078	0.0423447		0.388968	0.503304			0.00413558				0.895041	1	0.999813			0.521087	0.419831		0.942904	0.985964			0.0813718	0	0	0	0	0	0	0	0	0	0	0	0	0	0	0	0				14.8561	14.8561	14.8561			16.3106	14.8561		16.3106	16.3106			16.3106	14.2	117.6	49.9	149.3	117.3	80.7	268.3	2.7									1	1	1	1	1	1	1	1	14.2	117.6	49.9	149.3	117.3	80.7	268.3	2.7				29656.9			81278.5		4290.68	35629.5	15108	45234.2	35522.6	24457.4	81278.5	824.947	Imp	Imp	Imp	Det	Imp	Imp	Det	Imp				1			1			Not Found	Peak Found	Not Found	High	High	Not Found	Not Found	Not Found	Not Found	Not Found	Not Found	Not Found	Peak Found	Not Found	Not Found	Not Found	Not Found	High	Not Found	Not Found	Not Found	High	Not Found	Not Found	Not Found	Not Found	Not Found	Not Found	Not Found	Not Found	Not Found	Not Found	High	Not Found	Not Found	Peak Found	Not Found	Not Found	High	Not Found	High	Not Found	Not Found	Peak Found	Not Found	Not Found	High	Not Found	High	High	2	2	0.4831	0.4462	0	0	1	1	1	1	1	1	622.361	622.361	8.59	8.59	0.00534	0.00534	93.9896	93.9896	3.285e-05	2.534e-05	0.0001254	0.0001065	0.917	1.078	2.51	231.03	231.03	96.14
FALSE		High	Unambiguous	EAGITEKVVFEQTK	[R].EAGITEKVVFEQTK.[V]			0.000370887	0.000191673	1.281	1	3	2	P17751	P17751 [136-149]			Triosephosphate isomerase OS=Mus musculus OX=10090 GN=Tpi1 PE=1 SV=5	H7BXC3; P17751; P17751-2	1	1578.84	14	8.303	2.991	2.776	0.031	0.256	0.092	3.096	0.197	0.069	0.099	0.527	0.066	7.939	0.958	0.505	0.064	3.05	1.58	1.47	-5.02	-1.97	-3.44	1.63	-2.35	-3.86	-3.33	-0.92	-3.91	2.99	-0.06	-0.99	-3.97	0.269994	0.215069	0.311128	0.114108	0.708806	0.159095	0.157458	0.330519		0.175071	0.241464		0.0133338	0.918779	0.849274	0.00645771	0.877815	0.802464	0.920797	0.646472	1	0.724219	0.710072	0.928304		0.799449	0.859606		0.202439	0.999985	0.999985	0.109991	0	0	0	0	0	0	0	0	0	0	0	0	0	0	0	0	16.0723	12.9147	15.9009	17.8249	18.1239	17.7761	12.9147	16.1046		17.9052	13.1797		13.1797	14.3592	14.8868	14.3592	15.1	125.5	45.2	490.9	46.8	24.7	3.1	48.8									1	1	1	1	1	1	1	1	15.1	125.5	45.2	490.9	46.8	24.7	3.1	48.8	7721.71	61183.4		224460		9278.45		21016.6	10538.9	87500.2	31523	342357	32626.3	17202.7	2166.84	34050.2	Det	Det	Imp	Det	Imp	Det	Imp	Det	1	1		1		1		1		Peak Found	High	Not Found	Peak Found	Not Found	Not Found	Peak Found	Peak Found	Not Found	Not Found	Peak Found	Not Found	Not Found	High	Not Found	Not Found	Not Found	Not Found	Not Found	Peak Found	Not Found	Not Found	Not Found	Not Found	Not Found	Not Found	Not Found	Not Found	Peak Found	Not Found	Not Found	Peak Found	Peak Found	Peak Found	Not Found	High	Not Found	Peak Found	Not Found	Peak Found	Peak Found	Peak Found	Not Found	High	Not Found	Peak Found	Not Found	Peak Found	High	High	3	3	0.6477	0.4603	0	0	1	1	1	1	1	1	526.95	526.95	-1.63	-1.63	-0.00086	-0.00086	35.7323	35.7323	2.737e-05	2.081e-05	5.721e-05	3.941e-05	1.013	1.281	2.39	182.73	182.73	36.52
FALSE		High	Unambiguous	WLTLEVCR	[K].WLTLEVCR.[EQ]	1xCarbamidomethyl [C7]	1xCarbamidomethyl [C7]	0.00387993	0.000293252	0.84	1	13	2	A0A0A6YXE3	A0A0A6YXE3 [13-20]			Muscleblind-like protein 1 OS=Mus musculus OX=10090 GN=Mbnl1 PE=1 SV=1	A0A0A6YWB0; A0A0A6YXP3; Q8R003; Q8C181; Q8C181-3; A0A2K6EDM5; A0A0A6YXE3; Q9JKP5; S4R267; G3X9Q0; A0A0A6YVV8; Q8C181-2; Q8C181-4	0	1076.56	8	8.281	9.225	0.898	0.022	0.183	0.203	5.955	0.787	0.428	0.026	1.095	0.663	1.651	5.027	5.506	3.336	3.05	3.21	-0.16	-5.5	-2.45	-2.3	2.57	-0.34	-1.22	-5.26	0.13	-0.59	0.72	2.33	2.46	1.74	0.00482574	0.0110062		0.146732	0.747699	0.588833	0.0526201			0.0959464				0.0829367	0.0631909	0.155642	0.0836583	0.143882		0.711549	1	0.996856	0.396197			0.632464				0.545553	0.469532	0.729217	0	0	0	0	0	0	0	0	0	0	0	0	0	0	0	0	11.6163	11.6163		16.9944	16.9593	16.9593	11.6163			16.9943				11.6131	11.6131	11.6131	9.8	81.3	90.6	445.4	58.5	64	38.8	11.6									1	1	1	1	1	1	1	1	9.8	81.3	90.6	445.4	58.5	64	38.8	11.6	3139.4			127422				3132.4	4284.78	35482.6	39528.1	194350	25514.4	27941.9	16927.7	5074.99	Det	Imp	Imp	Det	Imp	Imp	Imp	Det	1			1				1		Peak Found	High	Not Found	Peak Found	Not Found	Not Found	Not Found	Not Found	Not Found	Not Found	Peak Found	Not Found	Not Found	High	Not Found	Not Found	Not Found	Not Found	Not Found	Peak Found	Not Found	Not Found	Not Found	Not Found	Not Found	Not Found	Not Found	Not Found	Not Found	Not Found	Not Found	Not Found	Peak Found	Not Found	Not Found	High	Not Found	Not Found	Not Found	Peak Found	Peak Found	Not Found	Not Found	High	Not Found	Not Found	Not Found	Peak Found	High	High	2	2	0.4541	0.2252	0	0	1	1	1	1	1	1	538.782	538.782	0.15	0.15	8e-05	8e-05	60.5735	60.5735	3.594e-05	4.475e-05	0.0004768	0.000419	0.756	0.84	1.11	172.94	172.94	61.25
FALSE		High	Unambiguous	LTSTRQQDGIRNIVLSNPR	[R].LTSTRQQDGIRNIVLSNPR.[R]			0.0889048	0.0063125	0.374	1	1	7	Q9D7J9	Q9D7J9 [47-65]			Enoyl-CoA hydratase domain-containing protein 3, mitochondrial OS=Mus musculus OX=10090 GN=Echdc3 PE=1 SV=1	Q9D7J9	2	2168.19	19	8.279	21.652	0.382	0.057	0.468	1.225	36.323	0.182	1.16	0.435	0.041	0.691	0.06	4.72	0.195	3.262	3.05	4.44	-1.39	-4.14	-1.09	0.29	5.18	-2.46	0.21	-1.2	-4.59	-0.53	-4.06	2.24	-2.36	1.71	0.138994	0.000277737	0.312758	0.248918	0.963784	0.456217	4.26053e-07	0.180845	0.615488	0.694664	0.00102083	0.770667	0.00640462	0.0484011	0.553794	0.201759	0.689528	0.00729769	0.920938	0.847277	1	0.974976	1.94924e-05	0.775454	0.999976	0.997327	0.0347158	0.999953	0.12788	0.411617	0.985452	0.800569	0	0	0	0	0	0	0	0	0	0	0	0	0	0	0	0	17.2496	18.5456	18.9415	18.1678	18.6637	19.2924	19.5106	17.0776	19.8801	18.5748	19.4764	20.3422	19.1942	19.685	16.7922	19.4442	6.7	55.5	145.3	118.6	243.7	10.1	168.4	51.6									1	1	1	1	1	1	1	1	6.7	55.5	145.3	118.6	243.7	10.1	168.4	51.6	17505.6	138319	365125	276966	729427		599834	113487	23892.4	197814	517320	422441	867854	35911.4	599834	183866	Det	Det	Det	Det	Det	Imp	Det	Det	1	1	2	2	3		3	2		Peak Found	High	High	Peak Found	Peak Found	Peak Found	Not Found	Peak Found	Not Found	Peak Found	Peak Found	High	Not Found	High	Peak Found	High	High	Not Found	Peak Found	Not Found	Peak Found	Peak Found	Peak Found	Peak Found	Not Found	Peak Found	Not Found	Not Found	Not Found	Peak Found	Not Found	Not Found	Peak Found	Peak Found	Peak Found	High	High	Not Found	Peak Found	Peak Found	Peak Found	Peak Found	Peak Found	High	High	Not Found	Peak Found	Peak Found	High	High	4	4	0.5853	0.55	0	0	1	1	1	1	1	1	542.802	542.804	-1.98	2.44	-0.00107	0.00132	32.1968	31.8952	0.001216	0.000908	0.01796	0.01473	0.303	0.374	2.6	159.24	159.24	35.39
FALSE		High	Unambiguous	FLVHNVKELEVLLMCNKSYCAEIAHNVSSK	[K].FLVHNVKELEVLLMCNKSYCAEIAHNVSSK.[N]			0.00525217	0.00034505	0.798	1	1	2	P62911	P62911 [77-106]			60S ribosomal protein L32 OS=Mus musculus OX=10090 GN=Rpl32 PE=1 SV=2	P62911	2	3418.73	30	8.279	8.296	0.998	1.567	12.976	13.003	0.829	0.22	0.142	0.761	2.196	1.421	1.546	1.708	3.751	2.427	3.05	3.05	0	0.65	3.7	3.7	-0.27	-2.18	-2.82	-0.39	1.14	0.51	0.63	0.77	1.91	1.28	0.123434	0.117296	0.810888		0.0229408	0.0639324		0.143504	0.171494		0.390051		0.841212		0.178559		0.657319	0.629092	0.999945		0.306191	0.477813		0.70664	0.713506		0.956387		0.999959		0.743665		0	0	0	0	0	0	0	0	0	0	0	0	0	0	0	0	17.4777	17.4941	18.4859		17.4777	17.4941		17.7038	17.4941		14.9185		14.9185		14.9185		35.5	294	294.6	22.7	29.4	64.7	41.8	17.2									1	1	1	1	1	1	1	1	35.5	294	294.6	22.7	29.4	64.7	41.8	17.2		182521	184610			30967.1			31528.1	261028	261560	20115.9	26140.5	57414.4	37146.3	15307.6	Imp	Det	Det	Imp	Imp	Det	Imp	Imp		1	1			1				Not Found	Not Found	Not Found	Not Found	High	High	Peak Found	Peak Found	Not Found	Not Found	Not Found	Not Found	Not Found	Not Found	Not Found	Not Found	Not Found	Not Found	Not Found	Not Found	High	Not Found	Not Found	High	Not Found	Not Found	Peak Found	Not Found	Not Found	Peak Found	Not Found	Not Found	Not Found	Peak Found	High	Not Found	Not Found	Peak Found	High	Not Found	Not Found	Peak Found	High	Not Found	Not Found	Peak Found	High	Not Found	n/a	High		5		0.6522		0		1		1		1		684.554		2.55		0.00174		76.1701		4.899e-05		0.0005596		0.798	5.06			79.65
FALSE		High	Unambiguous	VAPVAPCENK	[K].VAPVAPCENK.[F]	1xCarbamidomethyl [C7]	1xCarbamidomethyl [C7]	0.00125658	0.000191673	1.014	1	3	10	A0A0A0MQL2	A0A0A0MQL2 [48-57]			RIKEN cDNA A430005L14 gene (Fragment) OS=Mus musculus OX=10090 GN=A430005L14Rik PE=1 SV=1	A0A0A0MQL2; E9PUH0; Q80WR5	0	1084.55	10	8.27	3.44	2.404	0.058	0.478	0.199	2.314	0.038	0.291	1.609	0.135	0.433	0.312	0.083	0.011	0.036	3.05	1.78	1.27	-4.11	-1.07	-2.33	1.21	-4.73	-1.78	0.69	-2.89	-1.21	-1.68	-3.59	-6.48	-4.8	0.116967	0.642717	0.235252	0.121367	0.973715	0.273706	0.844561	0.0013995	0.694196	0.438776	0.333147	0.849995		0.00483284	7.27392e-05	0.00753892	0.642793	0.999965	0.859472	0.661338	1	0.878935	0.999978	0.0299337	0.999976	0.972891	0.92671	0.999953		0.084754	0.00295283	0.123613	0	0	0	0	0	0	0	0	0	0	0	0	0	0	0	0	17.4639	16.2118	17.9696	18.4365	19.0307	18.7162	15.8918	17.4639	16.2118	19.7667	15.8918	15.8918		19.1899	19.0352	19.0352	13	107.6	44.8	225.2	30.1	4.1	13	362.2									1	1	1	1	1	1	1	1	13	107.6	44.8	225.2	30.1	4.1	13	362.2		180787	75899.6	354769	60802.7			537225	31264.5	258549	107537	541110	72341.5	9751.85	31302.9	870390	Imp	Det	Det	Det	Det	Imp	Imp	Det		2	1	3	1			3		High	High	Peak Found	Not Found	Not Found	Peak Found	Not Found	Peak Found	High	Peak Found	High	Peak Found	High	High	Not Found	Not Found	Peak Found	Not Found	Not Found	Not Found	Not Found	Not Found	Not Found	Not Found	Not Found	Peak Found	Not Found	Not Found	Not Found	Peak Found	Not Found	Peak Found	Not Found	Peak Found	Peak Found	High	Peak Found	Not Found	Not Found	High	Not Found	Peak Found	Peak Found	High	Peak Found	Not Found	Not Found	High	High	High	2	2	0.6168	0.6492	0	0	1	1	1	1	1	1	542.777	542.777	0.42	0.42	0.00023	0.00023	14.8466	14.8466	3.594e-05	3.769e-05	0.0002109	0.0001491	0.854	1.014	1.91	180.64	180.64	17.23
FALSE		High	Unambiguous	IMEFFSLR	[K].IMEFFSLR.[Y]			0.00153663	0.000245748	0.98	1	2	6	P50172	P50172 [275-282]			Corticosteroid 11-beta-dehydrogenase isozyme 1 OS=Mus musculus OX=10090 GN=Hsd11b1 PE=1 SV=3	P50172; Q3TJI8	0	1042.54	8	8.265	28.261	0.292	0.025	0.203	0.694	22.538	0.55	0.454	0.16	0.202	0.57	0.354	3.449	0.696	1.965	3.05	4.82	-1.77	-5.35	-2.3	-0.53	4.49	-0.86	-1.14	-2.64	-2.31	-0.81	-1.5	1.79	-0.52	0.97	0.234311	0.000237206	0.176251	0.0168173	0.459935	0.907259	0.00220878	0.682435	0.341981	0.152458	0.182052	0.59021	0.498909	0.252553	0.871572	0.449976	0.835047	0.00642436	0.793886	0.219401	0.980395	0.999813	0.0371968	0.991299	0.909256	0.764183	0.788574	0.999953	0.985964	0.872819	0.999985	0.973849	0	0	0	0	0	0	0	0	0	0	0	0	0	0	0	0	16.7049	18.4921	18.8592	18.9133	19.1959	19.718	18.4176	17.2152	19.2092	19.1162	18.5933	19.1643	18.109	18.6961	16.8713	18.2509	6.4	53	181.3	261.3	144.6	29.2	82.4	41.9									1	1	1	1	1	1	1	1	6.4	53	181.3	261.3	144.6	29.2	82.4	41.9		106824	368705	493699	350155	45332.2	237387	74552.4	18484.4	152772	522392	753013	416606	84048	237387	120787	Imp	Det	Det	Det	Det	Det	Det	Det		2	2	2	2	1	2	2		Peak Found	High	High	Not Found	Peak Found	Peak Found	High	Peak Found	Not Found	Peak Found	Peak Found	Not Found	Peak Found	High	Not Found	Peak Found	High	Not Found	Not Found	Not Found	Not Found	Peak Found	Peak Found	Not Found	Peak Found	Peak Found	Not Found	High	Not Found	Not Found	Peak Found	Peak Found	Not Found	Peak Found	Peak Found	High	High	High	Peak Found	Peak Found	Not Found	Peak Found	Peak Found	High	High	High	Peak Found	Peak Found	High	High	2	2	0.5414	0.5359	0	0	1	1	1	1	1	1	521.773	521.773	0.31	0.31	0.00016	0.00016	77.3141	77.3141	3.594e-05	4.147e-05	0.0001626	0.0001788	0.886	0.98	1.81	206.03	206.03	80.93
FALSE		High	Unambiguous	APLATGEDDDDEVPDLVENFDEASK	[K].APLATGEDDDDEVPDLVENFDEASK.[N]			2.21068e-05	7.94327e-05	1.992	2	2	7	Q64152-2; Q64152	Q64152-2 [134-158]; Q64152 [176-200]			Isoform 2 of Transcription factor BTF3 OS=Mus musculus OX=10090 GN=Btf3 Transcription factor BTF3 OS=Mus musculus OX=10090 GN=Btf3 PE=1 SV=3	Q64152-2; Q64152	0	2691.18	25	8.251	1.608	5.13	0.113	0.936	0.182	0.776	0.846	8.948	1.739	8.998	18.554	0.485	0.051	0.455	0.939	3.04	0.69	2.36	-3.14	-0.1	-2.46	-0.37	-0.24	3.16	0.8	3.17	4.21	-1.04	-4.31	-1.14	-0.09	0.156926	0.950128	0.0636147	0.536627	0.568859	0.453325	0.574213	0.967406	0.00237964	0.385258	0.0596296	0.000189545	0.641387	0.0145338	0.800143	0.917905	0.728679	0.999965	0.522313	0.980044	0.993278	0.974239	0.995483	0.999833	0.0461385	0.961647	0.506727	0.00589698	0.999959	0.190616	0.999985	0.999954	0	0	0	0	0	0	0	0	0	0	0	0	0	0	0	0	17.5128	15.7133	17.5995	17.5156	18.3419	17.6021	15.2814	18.065	18.7686	18.7423	16.9547	18.7229	18.9942	18.1505	18.5375	19.3882	14	115.5	22.5	123.4	10.9	97.7	201.4	214.6									1	1	1	1	1	1	1	1	14	115.5	22.5	123.4	10.9	97.7	201.4	214.6	21074.2	165944	32651.4	166311	18750.7	108273	413927	272220	28762.9	237321	46261.5	253665	22309.1	200743	413927	441040	Det	Det	Det	Det	Det	Det	Det	Det	1	2	1	2	1	2	2	3	Shared	High	High	Peak Found	Peak Found	High	Peak Found	High	High	High	Peak Found	Peak Found	Not Found	Peak Found	High	Not Found	Not Found	Peak Found	Not Found	Not Found	Peak Found	Not Found	Peak Found	High	Not Found	Not Found	Peak Found	Not Found	High	High	Not Found	High	High	Peak Found	High	Peak Found	High	Peak Found	High	High	High	Peak Found	High	Peak Found	High	Peak Found	High	High	High	n/a	High		3		0.7438		0		1		1		1		897.73		-0.87		-0.00078		88.9462		7.977e-06		9.278e-07		1.992	2.42			91.56
FALSE		High	Unambiguous	ETLSVDPFPLSDQIR	[R].ETLSVDPFPLSDQIR.[Y]			8.87127e-06	7.94327e-05	2.205	1	2	24	E9QAT4-2	E9QAT4-2 [489-503]			Isoform 2 of Protein transport protein Sec16A OS=Mus musculus OX=10090 GN=Sec16a	E9QAT4; E9QAT4-2	0	1716.88	15	8.25	12.274	0.672	0.126	1.043	1.552	5.209	0.728	0.137	2.362	1.153	0.323	3.573	0.279	0.322	0.09	3.04	3.62	-0.57	-2.98	0.06	0.63	2.38	-0.46	-2.87	1.24	0.21	-1.63	1.84	-1.84	-1.64	-3.47	0.0476261	0.00178712	0.774652	0.500491	0.504891	0.264746	0.183854	0.738734	0.0129251	0.299073	0.502194	0.370097	0.229955	0.222131	0.446499	0.0357348	0.401003	0.0350936	0.999945	0.974341	0.982086	0.870269	0.759895	0.991639	0.160771	0.915831	0.983303	0.935489	0.844411	0.842235	0.967015	0.344913	0	0	0	0	0	0	0	0	0	0	0	0	0	0	0	0	18.3275	18.8588	19.4779	18.1919	19.0802	19.4184	17.9804	18.798	18.9975	19.6898	18.5562	18.2259	17.9255	19.6184	19.5112	19.3503	13.1	108.2	161	103.7	68.3	78.8	22	244.9									1	1	1	1	1	1	1	1	13.1	108.2	161	103.7	68.3	78.8	22	244.9	37071.4	291878	438330	262376	221533	163910	85044.6	583334	50596.6	417424	621039	400188	263574	303896	85044.6	945093	Det	Det	Det	Det	Det	Det	Det	Det	1	2	2	1	2	2	1	4		High	High	High	Peak Found	High	High	High	High	High	High	Peak Found	Not Found	Not Found	High	Not Found	Peak Found	High	Not Found	Not Found	Peak Found	Not Found	Not Found	High	Not Found	High	High	Not Found	High	High	Not Found	High	High	Peak Found	High	High	High	High	High	High	High	Peak Found	High	High	High	High	High	High	High	High	High	2	2	0.8117	0.7567	0	0	1	1	1	1	1	1	858.945	858.945	1.7	1.7	0.00146	0.00146	84.2983	84.2983	1.518e-05	7.977e-06	3.649e-08	2.936e-07	1.919	2.205	3	344.75	344.75	86.92
FALSE		High	Unambiguous	MPILISK	[RK].MPILISK.[I]			0.00358977	0.000293252	0.851	2	6	6	Q99L88; A2AKD7	Q99L88 [134-140]; A2AKD7 [104-110]			Beta-1-syntrophin OS=Mus musculus OX=10090 GN=Sntb1 PE=1 SV=4 Alpha-1-syntrophin OS=Mus musculus OX=10090 GN=Snta1 PE=1 SV=1	Q61235; Q99L88; A2AKD7; Q61234; B7ZNU9; Q99L88-2	0	801.49	7	8.232	19.883	0.414	0.034	0.28	0.676	21.988	0.954	1.095	0.783	0.357	0.991	0.361	0.955	0.341	0.946	3.04	4.31	-1.27	-4.88	-1.84	-0.56	4.46	-0.07	0.13	-0.35	-1.49	-0.01	-1.47	-0.07	-1.55	-0.08	0.237219	0.00606126	0.413615	0.0567971	0.697035	0.921408	0.00275497	0.990012	0.821923	0.938367	0.458613	0.939436	0.409834	0.975888	0.625851	0.881318	0.840081	0.0919027	0.965421	0.461956	1	0.999813	0.0447297	0.999833	0.999976	0.999958	0.979933	0.999953	0.961755	0.999985	0.994456	0.999954	0	0	0	0	0	0	0	0	0	0	0	0	0	0	0	0	16.6722	17.9578	18.4537	18.4163	18.7932	19.2052	18.3549	17.4677	19.3094	19.2127	18.6526	19.4782	18.8482	19.1776	18.3519	19.3163	6	49.5	119.4	176.7	132.1	47.2	130.8	138.3									1	1	1	1	1	1	1	1	6	49.5	119.4	176.7	132.1	47.2	130.8	138.3		104428	254580	349840	335256	76827.4	395104	257726	18141.1	149346	360697	533593	398879	142442	395104	417557	Imp	Det	Det	Det	Det	Det	Det	Det		2	2	2	2	1	2	2	Shared	Peak Found	High	High	Not Found	Peak Found	Peak Found	Peak Found	Peak Found	Not Found	Peak Found	Peak Found	Not Found	High	High	Not Found	Peak Found	High	Not Found	Not Found	Not Found	Not Found	Peak Found	Peak Found	Not Found	Peak Found	Peak Found	Not Found	Peak Found	Not Found	Not Found	Peak Found	Peak Found	Not Found	Peak Found	Peak Found	High	High	Peak Found	Peak Found	Peak Found	Not Found	Peak Found	Peak Found	High	High	Peak Found	Peak Found	Peak Found	High	High	2	2	0.3463	0.3464	0	0	1	1	1	1	1	1	401.249	401.249	0.68	0.68	0.00027	0.00027	40.5176	40.5176	6.237e-05	4.475e-05	0.0007574	0.000389	0.701	0.851	1.53	153.49	153.49	44.49
FALSE		High	Unambiguous	TWGLQATNAVSPLKEQIMAFASK	[R].TWGLQATNAVSPLKEQIMAFASK.[-]			3.96243e-08	7.94327e-05	3.46	1	1	8	Q8R1S0	Q8R1S0 [454-476]			Ubiquinone biosynthesis monooxygenase COQ6, mitochondrial OS=Mus musculus OX=10090 GN=Coq6 PE=1 SV=3	Q8R1S0	1	2491.3	23	8.225	17.699	0.465	0.017	0.141	0.303	39.229	1.552	1.86	0.288	0.325	0.839	0.388	2.336	0.76	1.96	3.04	4.15	-1.11	-5.87	-2.83	-1.72	5.29	0.63	0.9	-1.8	-1.62	-0.25	-1.37	1.22	-0.4	0.97	0.171264	0.00271064	0.588613	0.00125329	0.28331	0.356965	1.53092e-07	0.537081	0.18561	0.351647	0.275873	0.936388	0.359954	0.264228	0.803147	0.338833	0.75019	0.0487757	0.997506	0.0330774	0.925862	0.934239	7.43995e-06	0.981752	0.736594	0.942831	0.887092	0.999953	0.93906	0.885573	0.999985	0.931591	0	0	0	0	0	0	0	0	0	0	0	0	0	0	0	0	17.0273	18.1464	18.6927	19.7619	19.9639	20.1694	19.5466	18.163	20.0085	20.1077	19.8202	20.5455	19.8184	19.941	18.6121	19.9393	4.3	35.2	75.7	249.7	167.8	54.6	140.8	71.8									1	1	1	1	1	1	1	1	4.3	35.2	75.7	249.7	167.8	54.6	140.8	71.8		133579	290137	889073	765804	159923	764630	240758	23226.3	191035	411075	1.35606e+06	911135	296505	764630	390067	Imp	Det	Det	Det	Det	Det	Det	Det		2	2	2	2	2	2	1		Peak Found	High	High	Not Found	High	High	Peak Found	High	Not Found	Peak Found	Not Found	Not Found	High	High	Not Found	High	High	Not Found	Not Found	Not Found	Not Found	High	Peak Found	Not Found	High	High	Not Found	Peak Found	Peak Found	Not Found	Peak Found	High	Not Found	High	High	High	High	Peak Found	High	Peak Found	Not Found	High	High	High	High	Peak Found	High	Peak Found	n/a	High		3		0.7081		0		1		1		1		831.107		1.64		0.00136		87.1441		7.977e-06		3.359e-10		3.46	3.7			90.17
FALSE		High	Unambiguous	NMSVIAHVDHGKSTLTDSLVCK	[R].NMSVIAHVDHGKSTLTDSLVCK.[A]	1xCarbamidomethyl [C21]	1xCarbamidomethyl [C21]	7.35009e-07	7.94327e-05	2.783	1	1	5	P58252	P58252 [21-42]			Elongation factor 2 OS=Mus musculus OX=10090 GN=Eef2 PE=1 SV=2	P58252	1	2412.2	22	8.223	0.101	81.079	0.01	0.065	0.01	14.312	0.037	20.227	0.226	0.021	0.143	0.147	0.505	0.011	0.072	3.04	-3.3	6.34	-6.64	-3.93	-6.64	3.84	-4.76	4.34	-2.15	-5.56	-2.8	-2.76	-0.99	-6.55	-3.79	0.184137		0.000671348	1e-17	0.0449448	1e-17	0.0192355	0.0154719		0.178933	0.00218761	0.112994		0.470349	6.74045e-05	0.0709314	0.774318		0.0213785	4.17645e-16	0.452346	6.88172e-16	0.20278	0.192335		0.805678	0.0601658	0.606496		0.981235	0.00276608	0.505022	0	0	0	0	0	0	0	0	0	0	0	0	0	0	0	0	16.8048		16.8048		20.7428		17.8698	16.8048		20.9235	17.8698	17.8698		19.1658	18.4114	18.4114	4.4	36.5	0.5	558.4	63.6	1.3	9.1	126.1									1	1	1	1	1	1	1	1	4.4	36.5	0.5	558.4	63.6	1.3	9.1	126.1		114484		1.64018e+06	239514			348636	19911.4	163726	2019.35	2.50167e+06	284968	6021.74	40846	564845	Imp	Det	Imp	Det	Det	Imp	Imp	Det		1		3	2			1		High	High	Peak Found	Not Found	Not Found	Not Found	Not Found	Peak Found	High	High	Not Found	High	High	High	Peak Found	Peak Found	Not Found	Not Found	Not Found	Not Found	Not Found	Not Found	Not Found	Not Found	Not Found	Not Found	Not Found	Not Found	Not Found	Not Found	Peak Found	Not Found	Not Found	Peak Found	Not Found	High	Peak Found	Not Found	Not Found	High	Not Found	Peak Found	Not Found	High	Peak Found	Not Found	Not Found	High	n/a	High		4		0.5986		0		1		1		1		603.806		-0.16		-0.0001		40.9163		7.977e-06		1.294e-08		2.783	4.21			42.83
FALSE		High	Unambiguous	VLNNMEIGTSLYDEEGAK	[K].VLNNMEIGTSLYDEEGAK.[I]			1.06259e-05	7.94327e-05	2.163	1	1	7	P09411	P09411 [247-264]			Phosphoglycerate kinase 1 OS=Mus musculus OX=10090 GN=Pgk1 PE=1 SV=4	P09411	0	1982.94	18	8.222	2.06	3.991	0.015	0.12	0.03	4.085	1.058	12.526	0.298	2.13	6.318	0.337	0.199	0.425	1.26	3.04	1.04	2	-6.1	-3.06	-5.06	2.03	0.08	3.65	-1.75	1.09	2.66	-1.57	-2.33	-1.24	0.33				0.0877263	0.500649	0.0330673			0.111996	0.544251		0.237984	0.612239	0.317658	0.868171	0.744527				0.571943	0.982086	0.334506			0.596456	0.979185		0.834346	0.999959	0.927637	0.999985	0.999954	0	0	0	0	0	0	0	0	0	0	0	0	0	0	0	0				17.6739	17.6739	17.6739			16.8687	18.0305		16.8687	16.8687	15.8397	15.8397	17.4441	5.7	47.3	11.8	395.4	23.5	50	148.4	117.8									1	1	1	1	1	1	1	1	5.7	47.3	11.8	395.4	23.5	50	148.4	117.8				209105			119669	58643.7	4636.94	38126.9	9553.36	318937	18940.2	40348.3	119669	95012	Imp	Imp	Imp	Det	Imp	Imp	Det	Det				2			1	2		High	High	Not Found	Not Found	High	Not Found	Not Found	Not Found	High	Peak Found	Peak Found	Not Found	High	High	Not Found	Not Found	Not Found	Not Found	Not Found	Not Found	Not Found	High	Not Found	Not Found	Not Found	Not Found	Not Found	Not Found	Not Found	Not Found	Not Found	Not Found	Not Found	Not Found	Not Found	High	Not Found	Not Found	High	High	Not Found	Not Found	Not Found	High	Not Found	Not Found	High	High	High	High	2	2	1	0.7688	0	0	1	1	1	1	1	1	991.969	991.969	-3.78	-3.78	-0.00375	-0.00375	63.9834	63.9834	1.518e-05	7.977e-06	5.403e-08	3.691e-07	1.87	2.163	3.33	339.8	339.8	66.88
FALSE		High	Unambiguous	AAAFEDQENETVVVKEK	[K].AAAFEDQENETVVVKEK.[M]			7.34864e-05	7.94327e-05	1.707	1	1	4	P26039	P26039 [2477-2493]			Talin-1 OS=Mus musculus OX=10090 GN=Tln1 PE=1 SV=2	P26039	1	1906.94	17	8.22	7.703	1.067	0.108	0.891	0.835	10.165	0.183	0.519	1.277	0.148	0.393	0.377	0.863	0.128	0.339	3.04	2.95	0.09	-3.21	-0.17	-0.26	3.35	-2.45	-0.95	0.35	-2.75	-1.35	-1.41	-0.21	-2.97	-1.56	0.32185	0.324226	0.69766	0.448518	0.372486	0.5549	0.252323	0.346895	0.995638	0.622762	0.324186	0.750472		0.9597	0.350727	0.805438	0.920277	0.906737	0.999945	0.961827	0.961706	0.992251	0.839581	0.935739	0.999976	0.991757	0.923027	0.999953		0.999985	0.921129	0.999954	0	0	0	0	0	0	0	0	0	0	0	0	0	0	0	0	15.4114	15.3312	16.3719	15.4854	16.4489	16.4104	15.9832	15.4114	15.3312	16.6243	15.9832	15.9832		16.8718	15.7511	15.7511	14.9	122.7	115	137.7	151.7	22.5	59.7	175.9									1	1	1	1	1	1	1	1	14.9	122.7	115	137.7	151.7	22.5	59.7	175.9		43581.6	41223	45875.4	64779			55149.1	7582.19	62327.4	58406	69971.4	77072.4	11433.6	30323.4	89350.3	Imp	Det	Det	Det	Det	Imp	Imp	Det		1	1	1	1			1		Peak Found	High	High	Not Found	Not Found	Peak Found	Not Found	Peak Found	Peak Found	Not Found	Not Found	High	Not Found	Not Found	High	Not Found	Not Found	Not Found	Not Found	Not Found	Not Found	Not Found	Not Found	Peak Found	Not Found	Not Found	Not Found	Not Found	Not Found	Peak Found	Not Found	Not Found	Not Found	Peak Found	Peak Found	High	High	Not Found	Not Found	Peak Found	Not Found	Peak Found	Peak Found	High	High	Not Found	Not Found	Peak Found	High	High	3	3	0.7867	0.6379	0	0	1	1	1	1	1	1	636.319	636.319	2	2	0.00127	0.00127	31.2668	31.2668	1.518e-05	7.977e-06	1.03e-06	4.296e-06	1.507	1.707	2.43	263.75	263.75	33.39
FALSE		High	Unambiguous	QDPIRELPGPGSQLGGTAGEKLPAGR	[R].QDPIRELPGPGSQLGGTAGEKLPAGR.[S]			0.0149047	0.00117767	0.653	1	3	1	Q61749	Q61749 [70-95]			Translation initiation factor eIF-2B subunit delta OS=Mus musculus OX=10090 GN=Eif2b4 PE=1 SV=2	Q61749-2; Q61749; D3Z780	2	2601.37	26	8.214	7.951	1.033	0.047	0.383	0.37	0.438	1.088	1.778	1.995	20.407	32.258	0.633	0.01	0.209	0.33	3.04	2.99	0.05	-4.42	-1.39	-1.43	-1.19	0.12	0.83	1	4.35	5.01	-0.66	-6.61	-2.26	-1.6	0.347341	0.344712	0.706021	0.306569	0.998019	0.87832		0.962893	0.499382	0.367439	0.00885414	0.046079	0.903027	0.00035636	0.357978	0.535919	0.935971	0.918537	0.999945	0.898572	1	0.999813		0.999833	0.982679	0.953531	0.16267	0.379999	0.999959	0.0110464	0.924568	0.986712	0	0	0	0	0	0	0	0	0	0	0	0	0	0	0	0	15.4935	15.46	16.4769	16.7869	17.2805	17.2709		16.3729	17.275	18.3121	15.2413	16.7926	17.2161	17.6964	17.938	18.3141	7.6	62.6	60.6	163.6	3.3	68.1	107.7	326.4									1	1	1	1	1	1	1	1	7.6	62.6	60.6	163.6	3.3	68.1	107.7	326.4		46132.8	45075.3	113070		38733.3	113520	212392	8031.81	65975.9	63864	172459	3519.08	71813.3	113520	344109	Imp	Det	Det	Det	Imp	Det	Det	Det		1	1	1		1	1	1		Peak Found	Peak Found	Not Found	Not Found	Peak Found	Peak Found	Peak Found	High	Not Found	Peak Found	Not Found	Not Found	Peak Found	Not Found	Not Found	Not Found	Not Found	Not Found	Not Found	Not Found	Not Found	Peak Found	Not Found	Not Found	Peak Found	Not Found	Not Found	Peak Found	Not Found	Not Found	High	Not Found	Not Found	High	Peak Found	Peak Found	Not Found	Peak Found	Peak Found	Peak Found	Not Found	High	Peak Found	Peak Found	Not Found	Peak Found	Peak Found	Peak Found	n/a	High		4		0.4389		0		1		1		1		651.101		2.34		0.00152		48.3854		0.0001489		0.001645		0.653	1.8			51.9
FALSE		High	Unambiguous	MGIKTVAIHSDVDASSVHVK	[K].MGIKTVAIHSDVDASSVHVK.[M]			9.07982e-07	7.94327e-05	2.734	1	1	12	Q91ZA3	Q91ZA3 [81-100]			Propionyl-CoA carboxylase alpha chain, mitochondrial OS=Mus musculus OX=10090 GN=Pcca PE=1 SV=2	Q91ZA3	1	2094.1	20	8.208	8.112	1.012	0.028	0.228	0.225	5.107	0.123	0.501	0.325	0.198	0.796	0.249	0.437	0.087	0.347	3.04	3.02	0.02	-5.17	-2.13	-2.15	2.35	-3.02	-1	-1.62	-2.33	-0.33	-2	-1.2	-3.53	-1.53	0.0242927	0.0168481	0.779857	0.00837425	0.409967	0.227439	0.178701	0.0106179	0.413147	0.348834	0.215627	0.997867	0.341432	0.405292	0.0614439	0.388458	0.267972	0.196035	0.999945	0.136679	0.971357	0.830355	0.749874	0.145938	0.954768	0.942589	0.827928	0.999953	0.931316	0.967927	0.460739	0.954648	0	0	0	0	0	0	0	0	0	0	0	0	0	0	0	0	18.5921	18.5891	19.4171	20.5047	20.7743	20.7736	18.2271	18.55	19.1891	20.8453	18.1725	18.9608	18.1027	19.4232	18.8554	19.3943	10.6	87.3	86.2	383.2	54.3	10.8	43.2	124.4									1	1	1	1	1	1	1	1	10.6	87.3	86.2	383.2	54.3	10.8	43.2	124.4	44739	350437	349596	1.44299e+06	262087	33359.6	248133	440924	61061.6	501171	495318	2.20092e+06	311824	61850.1	248133	714367	Det	Det	Det	Det	Det	Det	Det	Det	1	1	1	2	1	1	1	2		High	High	High	Peak Found	Peak Found	Peak Found	Peak Found	High	High	Not Found	Peak Found	High	High	High	Not Found	Not Found	High	Peak Found	Not Found	Not Found	Peak Found	Not Found	Not Found	Peak Found	Not Found	Not Found	Not Found	Not Found	Peak Found	Peak Found	High	Not Found	Peak Found	High	Peak Found	High	High	Peak Found	Peak Found	High	Peak Found	High	Peak Found	High	High	Peak Found	Peak Found	High	High	High	4	4	0.7924	0.661	0	0	1	1	1	1	1	1	524.282	524.282	2.65	2.65	0.00139	0.00139	32.4754	32.4754	1.518e-05	7.977e-06	2.71e-10	1.689e-08	2.523	2.734	5.34	469.07	469.07	35.53
FALSE		High	Selected	ALLDTLQLGPDALTVHLIHEVTK	[R].ALLDTLQLGPDALTVHLIHEVTK.[V]			1.24293e-07	7.94327e-05	3.195	1	2	5	Q8BHN3	Q8BHN3 [62-84]			Neutral alpha-glucosidase AB OS=Mus musculus OX=10090 GN=Ganab PE=1 SV=1	Q8BHN3-2; Q8BHN3	0	2497.4	23	8.202	4.577	1.792	0.191	1.567	0.874	1.926	0.585	0.826	1.057	2.491	1.964	1.269	0.348	0.866	0.683	3.04	2.19	0.84	-2.39	0.65	-0.19	0.95	-0.77	-0.28	0.08	1.32	0.97	0.34	-1.52	-0.21	-0.55	0.0606155	0.318946	0.385063	0.649902	0.393204	0.70298	0.851069	0.628552	0.981028	0.757056	0.348921	0.504101	0.737306	0.503527	0.719096	0.942348	0.461514	0.90271	0.955108	0.991093	0.968278	0.999813	0.999978	0.988453	0.999976	0.998477	0.939131	0.984425	0.999959	0.984607	0.999985	0.999954	0	0	0	0	0	0	0	0	0	0	0	0	0	0	0	0	17.9123	17.2057	18.3835	17.2775	18.4156	17.9552	16.4523	18.276	18.0287	17.995	17.2913	17.6518	17.8899	17.5511	17.8049	18.0666	22.8	187.2	104.5	119.5	43.9	109.5	86.3	126.3									1	1	1	1	1	1	1	1	22.8	187.2	104.5	119.5	43.9	109.5	86.3	126.3	27944.2	218747	123210	130923	61725.3	98672	144207	130316	38139.4	312837	174568	199691	73439.2	182942	144207	211133	Det	Det	Det	Det	Det	Det	Det	Det	1	1	1	1	1	2	1	1		High	High	Peak Found	Peak Found	Peak Found	High	High	High	High	Not Found	Not Found	High	Not Found	Not Found	Peak Found	Not Found	Not Found	Peak Found	Not Found	Not Found	Peak Found	Not Found	Not Found	High	Not Found	Not Found	Peak Found	Not Found	High	High	Not Found	Not Found	Peak Found	High	High	High	Peak Found	High	Peak Found	High	Peak Found	High	High	High	Peak Found	High	Peak Found	High	n/a	High		4		0.7238		0		1		1		1		625.105		-0.94		-0.00059		97.2151		7.977e-06		1.401e-09		3.195	4.67			100.02
FALSE		High	Unambiguous	LQTQASATVPIPKEHHRFVIGK	[R].LQTQASATVPIPKEHHRFVIGK.[N]			6.43017e-07	7.94327e-05	2.814	1	3	4	Q8VDJ3	Q8VDJ3 [147-168]			Vigilin OS=Mus musculus OX=10090 GN=Hdlbp PE=1 SV=1	Q8VDJ3; A0A087WP83; A0A087WS92	2	2457.37	22	8.202	32.719	0.251	1.7	13.941	55.614	16.798	0.353	0.574	22.799	0.172	1.117	0.154	1.252	0.216	1.399	3.04	5.03	-2	0.77	3.8	5.8	4.07	-1.5	-0.8	4.51	-2.54	0.16	-2.7	0.32	-2.21	0.48	0.171776	1.19375e-05	0.108093		0.0134899	7.54286e-06	0.00713024	0.322512	0.440163	0.01705	0.211225	0.82893	0.0727512	0.748413	0.363872	0.633347	0.750438	0.00048214	0.671876		0.220287	0.000395691	0.0945355	0.921274	0.967291	0.237366	0.82356	0.999953	0.532096	0.999985	0.928393	0.995237	0	0	0	0	0	0	0	0	0	0	0	0	0	0	0	0	17.0268	19.0363	19.3563		17.0268	19.0363	18.3265	17.3738	19.8944	17.5564	18.4776	19.5463	18.8521	18.9922	17.8054	19.2642	8.5	69.5	277.3	5	142.4	24.5	159.1	113.7									1	1	1	1	1	1	1	1	8.5	69.5	277.3	5	142.4	24.5	159.1	113.7		133528	537654		328715	36311.9	436908	192754	23281.7	190962	761765	13697.4	391097	67323.8	436908	312291	Imp	Det	Det	Imp	Det	Det	Det	Det		2	2		2	1	2	1		Peak Found	Not Found	High	Not Found	High	High	Peak Found	Peak Found	Peak Found	Not Found	Not Found	Not Found	Not Found	Not Found	High	Not Found	Peak Found	Not Found	Not Found	Not Found	High	Not Found	High	High	Not Found	Peak Found	Not Found	Not Found	Peak Found	Peak Found	Not Found	Peak Found	Not Found	Peak Found	High	Not Found	High	Peak Found	High	Peak Found	Not Found	Peak Found	High	Not Found	High	Peak Found	High	Peak Found	n/a	High		5		0.6524		0		1		1		1		492.281		0.37		0.00018		29.8894		7.977e-06		1.094e-08		2.814	3.74			33.28
FALSE		High	Unambiguous	KIISQEILNLIELR	[R].KIISQEILNLIELR.[M]			0.000330331	0.00015311	1.313	1	1	2	Q9QZ85	Q9QZ85 [32-45]			Interferon-inducible GTPase 1 OS=Mus musculus OX=10090 GN=Iigp1 PE=1 SV=2	Q9QZ85	1	1682.02	14	8.186	11.105	0.737	0.6	4.91	6.661	1.651	1.595	0.174	0.568	7.911	1.168	6.774	1.743	13.792	2.036	3.03	3.47	-0.44	-0.74	2.3	2.74	0.72	0.67	-2.53	-0.82	2.98	0.22	2.76	0.8	3.79	1.03	0.0696602	0.0117997	0.824667	0.793677	0.081044	0.0185177	0.986	0.50475	0.0218235	0.845303	0.0124284	0.811727	0.0568478	0.803185	0.00653744	0.566196	0.499412	0.151894	0.999945	0.999899	0.593107	0.230343	0.999978	0.980371	0.231969	0.999958	0.204844	0.999953	0.478042	0.999985	0.109064	0.992484	0	0	0	0	0	0	0	0	0	0	0	0	0	0	0	0	17.7854	18.2388	19.0299	15.3968	18.0375	18.4272	15.7409	18.9429	18.5561	15.3968	18.3442	16.9977	18.4338	15.7409	18.0848	16.2156	20.2	165.6	224.7	33.7	33.4	264.2	39	19.2									1	1	1	1	1	1	1	1	20.2	165.6	224.7	33.7	33.4	264.2	39	19.2		225913	309343	43142.5	54763.1	278014	76097.4		39467.5	323086	438286	65803	65155.7	515450	76097.4	37374	Imp	Det	Det	Det	Det	Det	Det	Imp		1	1	1	1	1	1			Not Found	Peak Found	High	Not Found	Peak Found	Peak Found	Peak Found	Peak Found	Not Found	Not Found	Not Found	Not Found	Peak Found	Not Found	Not Found	High	Not Found	Not Found	Not Found	Not Found	Not Found	Peak Found	Not Found	Not Found	Peak Found	Not Found	Not Found	Peak Found	Not Found	Not Found	Peak Found	Not Found	Not Found	Peak Found	Peak Found	Peak Found	High	Peak Found	Peak Found	Not Found	Not Found	Peak Found	Peak Found	Peak Found	High	Peak Found	Peak Found	Not Found	High	High	3	3	0.6984	0.6614	0	0	1	1	1	1	1	1	561.347	561.347	3.47	3.47	0.00194	0.00194	90.1197	90.1197	2.737e-05	1.589e-05	3.344e-05	3.377e-05	1.079	1.313	2.51	220.37	220.37	90.8
FALSE		High	Unambiguous	IMGPNYTPGKK	[R].IMGPNYTPGKK.[E]			0.00366641	0.000293252	0.848	1	1	2	P58252	P58252 [429-439]			Elongation factor 2 OS=Mus musculus OX=10090 GN=Eef2 PE=1 SV=2	P58252	1	1205.63	11	8.178	3.655	2.238	0.018	0.149	0.067	5.068	0.391	1.494	0.343	0.63	1.077	0.585	0.27	0.17	0.291	3.03	1.87	1.16	-5.78	-2.74	-3.91	2.34	-1.36	0.58	-1.55	-0.67	0.11	-0.77	-1.89	-2.55	-1.78	0.326759	0.248885	0.351112	0.0857879	0.508977	0.0780491		0.668162	0.338786	0.585462	0.365889		0.245095	0.45596	0.50548	0.726649	0.925493	0.839955	0.939522	0.566079	0.982362	0.532342		0.991299	0.906154	0.986002	0.944702		0.855447	0.979575	0.978543	0.999954	0	0	0	0	0	0	0	0	0	0	0	0	0	0	0	0	15.3729	14.2243	15.91	18.024	18.2372	18.1241		15.7529	14.2243	18.4272	13.6423		13.6423	16.3911	16.5912	16.3911	8	65.4	29.2	437.8	40.5	25.5	43.6	150									1	1	1	1	1	1	1	1	8	65.4	29.2	437.8	40.5	25.5	43.6	150		42433	19140.3	266550		12786.5		85946	7420.26	60684.8	27118.6	406554	37608.5	23706.7	40507.7	139246	Imp	Det	Det	Det	Imp	Det	Imp	Det		1	1	1		1		1		Peak Found	High	Not Found	Not Found	Not Found	Peak Found	Peak Found	Peak Found	Not Found	Not Found	Peak Found	Not Found	Not Found	High	Not Found	Not Found	Not Found	Not Found	Not Found	Not Found	Not Found	Not Found	Not Found	Not Found	Not Found	Peak Found	Not Found	Not Found	Peak Found	Not Found	Not Found	Peak Found	Not Found	Peak Found	Peak Found	High	Not Found	Peak Found	Not Found	Peak Found	Not Found	Peak Found	Peak Found	High	Not Found	Peak Found	Not Found	Peak Found	High	High	3	3	0.5903	0.2831	0	0	1	1	1	1	1	1	402.548	402.548	-3.18	-3.18	-0.00128	-0.00128	16.6383	16.6383	7.37e-05	4.475e-05	0.0008737	0.0003958	0.684	0.848	2.19	182.05	182.05	17.81
FALSE		High	Unambiguous	VIHDNFGIVEGLMTTVHAITATQKTVDGPSGKLWR	[K].VIHDNFGIVEGLMTTVHAITATQKTVDGPSGKLWR.[D]	1xOxidation [M13]	1xOxidation [M13]	1.48182e-08	7.94327e-05	3.688	2	5	6	P16858; S4R1W1	P16858 [161-195]; S4R1W1 [161-195]			Glyceraldehyde-3-phosphate dehydrogenase OS=Mus musculus OX=10090 GN=Gapdh PE=1 SV=2 Glyceraldehyde-3-phosphate dehydrogenase OS=Mus musculus OX=10090 GN=Gm3839 PE=1 SV=1	A0A1D5RLD8; A0A0A0MQF6; P16858; S4R1W1; S4R257	2	3807.99	35	8.178	21.623	0.378	0.056	0.461	1.22	28.12	0.812	0.483	0.199	0.236	0.372	0.636	7.955	1.879	2.957	3.03	4.43	-1.4	-4.15	-1.12	0.29	4.81	-0.3	-1.05	-2.33	-2.08	-1.43	-0.65	2.99	0.91	1.56	0.0652277	4.40487e-05	0.266358	0.10271	0.9964	0.388117	6.73498e-07	0.912535	0.281284	0.211702	0.153949	0.183056	0.864866	0.0123929	0.326726	0.290371	0.482362	0.00151242	0.890785	0.613743	1	0.950701	2.99288e-05	0.999624	0.859336	0.848606	0.74891	0.756275	0.999959	0.170639	0.907559	0.899964	0	0	0	0	0	0	0	0	0	0	0	0	0	0	0	0	17.8927	19.2026	19.5941	18.8304	19.3194	19.9519	19.8101	18.4206	19.8876	18.9904	19.9696	20.2943	19.0141	19.8934	17.7304	18.8623	8.2	67.3	177.8	145.8	231.3	54.6	86	29.1									1	1	1	1	1	1	1	1	8.2	67.3	177.8	145.8	231.3	54.6	86	29.1	27639.7	215715	575710	438495	891581	135159	394264	82305.2	37723.8	308501	815683	668813	1.06078e+06	250591	394264	133347	Det	Det	Det	Det	Det	Det	Det	Det	1	1	2	2	2	2	2	1	Shared	Peak Found	High	High	High	Peak Found	High	Peak Found	Peak Found	Peak Found	Not Found	Not Found	High	Not Found	High	High	Not Found	Not Found	Not Found	Not Found	High	Peak Found	Not Found	Peak Found	High	Not Found	Not Found	Peak Found	Not Found	Peak Found	Peak Found	Not Found	Not Found	High	Peak Found	High	High	High	Peak Found	Peak Found	Peak Found	High	Peak Found	High	High	High	Peak Found	Peak Found	Peak Found	n/a	High		6		0.679		0		1		1		1		635.505		2.82		0.00179		83.9111		7.977e-06		9.779e-11		3.688	5.39			86.59
FALSE		High	Unambiguous	EEEPGLGDSGIQSTPGSGHAPR	[R].EEEPGLGDSGIQSTPGSGHAPR.[T]			5.96964e-08	7.94327e-05	3.365	1	2	15	Q8VDZ4	Q8VDZ4 [561-582]			Palmitoyltransferase ZDHHC5 OS=Mus musculus OX=10090 GN=Zdhhc5 PE=1 SV=1	Q8VDZ4; Q8VDZ4-2	0	2178.01	22	8.162	5.981	1.365	0.031	0.25	0.183	5.28	0.912	0.82	1.118	1.41	0.929	1.517	0.145	0.204	0.134	3.03	2.58	0.45	-5.03	-2	-2.45	2.4	-0.13	-0.29	0.16	0.5	-0.11	0.6	-2.79	-2.29	-2.9	0.156332	0.258652	0.589795	0.0234511	0.526697	0.19378	0.408732	0.995936	0.988439	0.66604	0.475322	0.830877	0.531759	0.0276859	0.202203	0.0511568	0.727011	0.851309	0.997506	0.27537	0.985947	0.78224	0.945951	0.999833	0.999976	0.995033	0.982749	0.999953	0.988334	0.291753	0.775543	0.425157	0	0	0	0	0	0	0	0	0	0	0	0	0	0	0	0	17.5278	17.0928	18.3266	19.4351	19.7761	19.6948	17.1649	18.2963	18.2052	20.4728	18.0944	18.239	18.1721	19.7688	19.746	19.7936	7.8	64.1	46.9	256.2	41.4	58.4	38.5	286.6									1	1	1	1	1	1	1	1	7.8	64.1	46.9	256.2	41.4	58.4	38.5	286.6		188971	139779	708858	146945	132933	162422	746345	33111.7	270253	198043	1.08118e+06	174831	246465	162422	1.2092e+06	Imp	Det	Det	Det	Det	Det	Det	Det		3	2	3	2	2	1	3		High	High	High	Not Found	High	High	High	High	High	Peak Found	Peak Found	High	High	High	High	Not Found	High	Not Found	Not Found	Not Found	High	High	Not Found	Peak Found	Not Found	High	High	High	High	Peak Found	High	High	Not Found	High	High	High	High	High	High	High	Not Found	High	High	High	High	High	High	High	n/a	High		3		0.7487		0		1		1		1		726.673		-1.08		-0.00078		30.7779		7.977e-06		5.59e-10		3.365	3.94			33.94
FALSE		High	Unambiguous	SGNFGGSRNMGGPYGGGNYGPGGSGGSGGYGGR	[K].SGNFGGSRNMGGPYGGGNYGPGGSGGSGGYGGR.[S]			1.3075e-12	7.94327e-05	5.852	2	3	7	O88569-3; O88569	O88569-3 [266-298]; O88569 [318-350]			Isoform 3 of Heterogeneous nuclear ribonucleoproteins A2/B1 OS=Mus musculus OX=10090 GN=Hnrnpa2b1 Heterogeneous nuclear ribonucleoproteins A2/B1 OS=Mus musculus OX=10090 GN=Hnrnpa2b1 PE=1 SV=2	O88569-3; O88569; O88569-2	1	2952.25	33	8.151	6.661	1.224	0.02	0.166	0.136	1.941	0.563	0.079	0.573	2.363	0.271	8.711	0.069	0.163	0.019	3.03	2.74	0.29	-5.62	-2.59	-2.88	0.96	-0.83	-3.66	-0.8	1.24	-1.88	3.12	-3.86	-2.62	-5.74	0.366846	0.373614	0.611589	0.0752125	0.620566	0.196912		0.851782	0.147148	0.875776				0.127832	0.461486	0.0869522	0.944132	0.932833	0.99872	0.529201	0.997698	0.786666		0.99861	0.670125	0.999958				0.674444	0.972257	0.556759	0	0	0	0	0	0	0	0	0	0	0	0	0	0	0	0	15.5563	15.2786	16.4241	18.0543	18.2894	18.2509		15.5563	15.2786	18.6765				17.1632	17.1632	17.1632	8	65.1	53.2	392.5	15.5	36.7	4.2	224.8									1	1	1	1	1	1	1	1	8	65.1	53.2	392.5	15.5	36.7	4.2	224.8		48184.7	39749.2	272191				146771	8454.52	68910.4	56317.9	415159	16412.5	38776.9	4451.53	237792	Imp	Det	Det	Det	Imp	Imp	Imp	Det		1	1	1				2	Shared	Peak Found	High	High	High	Not Found	High	Not Found	Peak Found	Not Found	Peak Found	Peak Found	Not Found	High	High	Not Found	Not Found	High	Not Found	High	Not Found	Not Found	Not Found	Not Found	Not Found	High	High	Not Found	Not Found	Not Found	Not Found	Not Found	Peak Found	High	Peak Found	High	High	High	Not Found	Not Found	Peak Found	High	Peak Found	High	High	High	Not Found	Not Found	Peak Found	n/a	High		3		0.8394		0		1		1		1		984.758		4.01		0.00395		37.2957		7.977e-06		8.234e-16		5.852	4.98			36.44
FALSE		High	Unambiguous	GASGNLATEDLVYMLNGLGIHTGVNLQK	[K].GASGNLATEDLVYMLNGLGIHTGVNLQK.[L]			5.61367e-09	7.94327e-05	3.913	1	1	2	P38060	P38060 [271-298]			Hydroxymethylglutaryl-CoA lyase, mitochondrial OS=Mus musculus OX=10090 GN=Hmgcl PE=1 SV=2	P38060	0	2885.48	28	8.127	9.717	0.836	0.078	0.63	0.753	2.12	0.089	0.102	0.978	0.34	0.467	0.728	0.168	0.057	0.078	3.02	3.28	-0.26	-3.69	-0.67	-0.41	1.08	-3.5	-3.3	-0.03	-1.56	-1.1	-0.46	-2.57	-4.13	-3.67	0.0823316	0.0290371	0.979855	0.287838	0.803609	0.787359	0.827331	0.0149152	0.0360204	0.761258	0.677072	0.854669		0.0796362	0.0146208	0.0863877	0.544122	0.281366	0.999945	0.883092	1	0.999813	0.999978	0.186704	0.317175	0.998477	0.999935	0.999953		0.536857	0.188758	0.554272	0	0	0	0	0	0	0	0	0	0	0	0	0	0	0	0	17.7433	18.0146	18.8853	18.3166	19.0583	19.1735	16.0699	17.7433	18.0146	19.2583	16.0699	16.0699		18.4948	18.1975	18.1975	16.6	134.9	161.3	214.1	35.2	12	16.4	209.4									1	1	1	1	1	1	1	1	16.6	134.9	161.3	214.1	35.2	12	16.4	209.4		219412	264814	326481	68791.5			300603	38611.7	313788	375197	497965	81846.4	27816.3	38184.8	487025	Imp	Det	Det	Det	Det	Imp	Imp	Det		1	1	1	1			1		High	Peak Found	Peak Found	Not Found	Not Found	Peak Found	Not Found	Peak Found	High	High	Not Found	Peak Found	Not Found	Not Found	Peak Found	Not Found	Not Found	Not Found	Not Found	Not Found	Not Found	Not Found	Not Found	Peak Found	Not Found	Not Found	Not Found	Not Found	Not Found	Peak Found	Not Found	Not Found	Not Found	Peak Found	Peak Found	Peak Found	Peak Found	Not Found	Not Found	High	Not Found	Peak Found	Peak Found	Peak Found	Peak Found	Not Found	Not Found	High	n/a	High		3		0.7514		0		1		1		1		962.506		7.13		0.00686		103.302		7.977e-06		2.898e-11		3.913	5.47			105.52
FALSE		High	Unambiguous	DEEALEDSAEEK	[R].DEEALEDSAEEK.[M]			0.000204398	7.94327e-05	1.447	1	1	4	Q63918	Q63918 [211-222]			Caveolae-associated protein 2 OS=Mus musculus OX=10090 GN=Cavin2 PE=1 SV=3	Q63918	0	1364.57	12	8.124	0.573	14.175	0.378	3.072	0.217	1.129	1.441	8.201	0.127	10.364	4.161	2.49	3.361	34.829	13.985	3.02	-0.8	3.83	-1.4	1.62	-2.21	0.18	0.53	3.04	-2.98	3.37	2.06	1.32	1.75	5.12	3.81	0.336117		0.0297542		0.0554786			0.692042	0.0193827		0.0650407	0.1796	0.387511		0.00766601	0.0820451	0.929054		0.338678		0.501401			0.991299	0.212929		0.528209	0.750315	0.950491		0.121751	0.538482	0	0	0	0	0	0	0	0	0	0	0	0	0	0	0	0	16.3546		16.3546		16.3546			17.4328	16.0813		16.507	16.0813	17.3098		16.507	16.0813	26.5	215.1	15.2	70	29.9	309.9	124.5	8.9									1	1	1	1	1	1	1	1	26.5	215.1	15.2	70	29.9	309.9	124.5	8.9		83797				93133.4	69334.6		14751.3	119841	8454.17	39014.7	16661.4	172674	69334.6	4957.78	Imp	Det	Imp	Imp	Imp	Det	Det	Imp		1				1	1			Not Found	Not Found	Not Found	High	High	Not Found	Peak Found	Peak Found	Not Found	Not Found	Not Found	Not Found	Not Found	Not Found	Not Found	Not Found	Not Found	High	Not Found	Not Found	Not Found	High	Not Found	Not Found	Not Found	Not Found	Not Found	Peak Found	Not Found	Not Found	Peak Found	Not Found	High	Peak Found	Not Found	Not Found	Not Found	Peak Found	High	Not Found	High	Peak Found	Not Found	Not Found	Not Found	Peak Found	High	Not Found	High	High	2	2	0.7886	0.7653	0	0	1	1	1	1	1	1	682.787	682.787	-1.85	-1.85	-0.00127	-0.00127	24.4309	24.4309	2.225e-05	7.977e-06	8.586e-06	1.707e-05	1.246	1.447	2.13	239.16	239.16	27.99
FALSE		High	Unambiguous	SQSSNDTFPTAMHIAAAVEVHKVLLPGLQK	[K].SQSSNDTFPTAMHIAAAVEVHKVLLPGLQK.[L]			2.03247e-07	7.94327e-05	3.081	1	2	1	P97807	P97807 [181-210]			Fumarate hydratase, mitochondrial OS=Mus musculus OX=10090 GN=Fh PE=1 SV=3	P97807; P97807-2	1	3189.67	30	8.114	58.389	0.139	0.01	0.037	0.263	94.364	1.661	1.508	0.293	0.143	0.933	0.153	1.447	0.207	1.35	3.02	5.87	-2.85	-6.64	-4.78	-1.93	6.56	0.73	0.59	-1.77	-2.81	-0.1	-2.71	0.53	-2.27	0.43	0.276953	5.14952e-07	0.0123807	1e-17	0.00627611	0.192681	3.92297e-11	0.551587	0.281663	0.183929	0.0145269	0.895593	0.0169276	0.498063	0.200205	0.558228	0.884648	2.86053e-05	0.188699	4.17645e-16	0.129664	0.781234	2.6692e-09	0.981842	0.859336	0.815113	0.223874	0.999953	0.232645	0.984408	0.773152	0.991483	0	0	0	0	0	0	0	0	0	0	0	0	0	0	0	0	16.6015	19.4621	19.6482		21.3391	21.6434	20.4067	17.7915	21.1114	21.6359	20.5332	21.4841	20.672	20.9988	19.6676	21.1006	1.5	11.8	84.8	322.7	137	19.6	127.9	94.7									1	1	1	1	1	1	1	1	1.5	11.8	84.8	322.7	137	19.6	127.9	94.7		99436.6	722254	2.55347e+06	1.39002e+06	127432	1543296	705373	17525.8	142207	1.02331e+06	3.89467e+06	1.65381e+06	236265	1543296	1.14281e+06	Imp	Det	Det	Det	Det	Det	Det	Det		1	1	1	1	1	1	1		Peak Found	High	Peak Found	Not Found	Peak Found	Peak Found	Peak Found	Peak Found	Not Found	Peak Found	Not Found	Not Found	High	Not Found	Not Found	Peak Found	Not Found	Not Found	Not Found	Not Found	Not Found	Peak Found	Not Found	Not Found	Peak Found	Not Found	Not Found	Peak Found	Not Found	Not Found	Peak Found	Not Found	Not Found	Peak Found	Peak Found	High	Peak Found	Peak Found	Peak Found	Peak Found	Not Found	Peak Found	Peak Found	High	Peak Found	Peak Found	Peak Found	Peak Found	n/a	High		5		0.5114		0		1		1		1		638.74		-0.74		-0.00047		76.8706		7.977e-06		2.594e-09		3.081	3.52			79.03
FALSE		High	Unambiguous	LKGELESSDQVR	[K].LKGELESSDQVR.[E]			0.000109539	7.94327e-05	1.609	1	2	14	A2AVJ7	A2AVJ7 [1242-1253]			Ribosome-binding protein 1 OS=Mus musculus OX=10090 GN=Rrbp1 PE=1 SV=1	A2AVJ7; Q99PL5	1	1360.71	12	8.101	1.462	5.542	0.51	4.131	0.745	2.287	1.215	1.895	3.007	4.305	1.211	3.554	0.388	1.67	0.47	3.02	0.55	2.47	-0.97	2.05	-0.42	1.19	0.28	0.92	1.59	2.11	0.28	1.83	-1.37	0.74	-1.09	0.00371081	0.771498	0.000765982	0.990326	0.065147	0.835019	0.444309	0.673787	0.172343	0.143644	0.00339763	0.520432	0.0443645	0.237198	0.204447	0.482656	0.0671571	0.999965	0.0238837	0.999899	0.538158	0.999813	0.960129	0.991299	0.714285	0.748039	0.0852198	0.988183	0.417751	0.860035	0.778289	0.979301	0	0	0	0	0	0	0	0	0	0	0	0	0	0	0	0	20.6702	18.8119	20.7361	19.0059	20.7898	19.2052	19.4012	21.4488	19.9194	20.2927	20.8471	20.2229	21.0071	20.4681	21.1545	20.6728	24	194.5	35.1	47.1	54.9	236.4	66.5	141.5									1	1	1	1	1	1	1	1	24	194.5	35.1	47.1	54.9	236.4	66.5	141.5	191095	1.47746e+06	269109	335332	501304	1.38499e+06	722475	949143	260814	2.11296e+06	381282	511464	596439	2.56783e+06	722475	1.53776e+06	Det	Det	Det	Det	Det	Det	Det	Det	1	2	1	2	2	3	1	2		High	Peak Found	Peak Found	Peak Found	High	Peak Found	High	High	Not Found	Peak Found	High	Not Found	Peak Found	Peak Found	Not Found	Peak Found	Peak Found	Not Found	Not Found	Peak Found	Not Found	Not Found	High	Not Found	Not Found	Peak Found	Not Found	High	High	Not Found	High	High	Peak Found	High	Peak Found	Peak Found	Peak Found	High	High	High	Peak Found	High	Peak Found	Peak Found	Peak Found	High	High	High	High	High	2	2	0.5098	0.5556	0	0	1	1	1	1	1	1	680.857	680.857	0.74	0.74	0.0005	0.0005	14.4381	14.4381	1.518e-05	7.977e-06	7.888e-07	7.234e-06	1.54	1.609	2.34	323.6	323.6	16.04
FALSE		High	Unambiguous	GNDVLVIECNLR	[K].GNDVLVIECNLR.[A]	1xCarbamidomethyl [C9]	1xCarbamidomethyl [C9]	0.000400852	0.000191673	1.26	1	1	6	Q8C196	Q8C196 [1248-1259]			Carbamoyl-phosphate synthase [ammonia], mitochondrial OS=Mus musculus OX=10090 GN=Cps1 PE=1 SV=2	Q8C196	0	1401.72	12	8.094	0.394	20.547	0.03	0.24	0.012	0.464	0.031	0.37	0.178	0.541	0.314	1.721	0.077	0.042	0.024	3.02	-1.34	4.36	-5.07	-2.06	-6.42	-1.11	-5.01	-1.43	-2.49	-0.89	-1.67	0.78	-3.69	-4.58	-5.36	0.0194502	0.305695	0.000147596	0.00539151	0.419266	1.29205e-06	0.446698	4.14378e-05		0.133895	0.666336	0.256355		0.0234865	0.014495	0.0208054	0.23195	0.893465	0.00618372	0.098709	0.97324	7.77662e-05	0.960847	0.00156723		0.725744	0.999935	0.849193		0.263035	0.187647	0.24827	0	0	0	0	0	0	0	0	0	0	0	0	0	0	0	0	18.6415	15.5165	18.4658	20.4765	20.7587	20.4294	16.1324	18.4658		20.6533	14.6076	14.6076		17.9991	17.8547	17.8547	16	129.4	6.3	538.5	7.4	4	2.3	96									1	1	1	1	1	1	1	1	16	129.4	6.3	538.5	7.4	4	2.3	96	46872.6	362047		1.41211e+06	24964.3			237023	63973.7	517774	25199	2.15382e+06	29701.9	16062	9335.4	384015	Det	Det	Imp	Det	Det	Imp	Imp	Det	1	2		3	1			2		High	High	Peak Found	Peak Found	Not Found	Not Found	Not Found	Peak Found	High	Not Found	High	Peak Found	Not Found	High	Not Found	Not Found	Peak Found	Peak Found	Not Found	Not Found	Not Found	Not Found	Not Found	Not Found	Not Found	Not Found	Not Found	Not Found	Not Found	Peak Found	Not Found	Peak Found	Peak Found	Peak Found	Not Found	High	Peak Found	Not Found	Not Found	High	Peak Found	Peak Found	Not Found	High	Peak Found	Not Found	Not Found	High	High	High	2	2	0.6966	0.6509	0	0	1	1	1	1	1	1	701.365	701.365	5.18	5.18	0.00363	0.00363	59.3042	59.3042	2.737e-05	2.081e-05	2.363e-05	4.369e-05	1.121	1.26	2.32	251.2	251.2	60.81
FALSE		High	Unambiguous	QVQVALETAQR	[R].QVQVALETAQR.[S]			0.000127429	7.94327e-05	1.571	1	17	18	E9Q3W4	E9Q3W4 [1402-1412]			Plectin OS=Mus musculus OX=10090 GN=Plec PE=1 SV=1	Q9QXS1-6; Q9QXS1-13; Q9QXS1-7; Q9QXS1-9; Q9QXS1-5; Q9QXS1-14; Q9QXS1-12; Q9QXS1-3; Q9QXS1-2; Q9QXS1-10; E9Q3W4; Q9QXS1-15; Q9QXS1-11; Q9QXS1-16; Q9QXS1-4; Q9QXS1; Q9QXS1-8	0	1242.68	11	8.09	3.844	2.105	0.115	0.929	0.441	9.941	2.51	2.5	0.974	2.042	0.967	2.113	1.172	2.393	1.132	3.02	1.94	1.07	-3.12	-0.11	-1.18	3.31	1.33	1.32	-0.04	1.03	-0.05	1.08	0.23	1.26	0.18	0.0604995	0.44678	0.320594	0.535625	0.60678	0.799755	0.0213537	0.166871	0.170067	0.743802	0.183246	0.924372	0.279233	0.782217	0.185977	0.757575	0.461199	0.963473	0.922951	0.980044	0.997391	0.999813	0.218057	0.753056	0.712181	0.998069	0.789621	0.999953	0.885319	0.999985	0.755133	0.999954	0	0	0	0	0	0	0	0	0	0	0	0	0	0	0	0	17.9308	17.0399	18.3203	17.9428	18.7619	18.3295	18.4391	19.3088	18.8782	18.7075	19.526	19.4221	19.6168	19.0198	19.2718	19.147	11.4	92.5	43.9	99.6	113.6	232.1	109.8	97									1	1	1	1	1	1	1	1	11.4	92.5	43.9	99.6	113.6	232.1	109.8	97	28651	221211	106094	223306	326744	428218	375737	204782	39104.1	316361	150316	340597	388751	793935	375737	331779	Det	Det	Det	Det	Det	Det	Det	Det	1	2	1	3	2	3	2	2		High	High	High	Peak Found	High	Peak Found	High	High	High	Not Found	Peak Found	High	Peak Found	Peak Found	High	Not Found	Peak Found	Not Found	Peak Found	Not Found	Not Found	High	High	Not Found	Peak Found	Not Found	High	High	High	Not Found	Peak Found	High	Peak Found	High	Peak Found	High	High	High	High	High	Peak Found	High	Peak Found	High	High	High	High	High	High	High	2	2	0.5781	0.6283	0	0	1	1	1	1	1	1	621.844	621.844	0.4	0.4	0.00025	0.00025	29.6988	29.6988	2.225e-05	7.977e-06	4.879e-06	8.867e-06	1.315	1.571	2.69	231.93	231.93	32.12
FALSE		High	Unambiguous	YLPESLKVYGTVFHMNQGNPFKLK	[K].YLPESLKVYGTVFHMNQGNPFKLK.[A]			0.000336312	0.000191673	1.308	1	2	6	Q5FW57	Q5FW57 [20-43]			Glycine N-acyltransferase-like protein OS=Mus musculus OX=10090 GN=Gm4952 PE=1 SV=3	Q5FW57; M0QWP3	2	2810.47	24	8.088	23.141	0.349	0.01	0.045	0.129	100	0.174	2.725	0.039	0.014	0.626	0.022	14.501	0.203	9.08	3.02	4.53	-1.52	-6.64	-4.47	-2.95	6.64	-2.52	1.45	-4.69	-6.16	-0.68	-5.49	3.86	-2.3	3.18	0.229959	0.000556497	0.328753	1e-17	0.00844094	0.0372875	1e-17	0.239061	0.0543767	0.0010392	2.36325e-09	0.470476	2.58758e-06	0.000117983	0.555485	0.0177971	0.831046	0.0133849	0.925485	4.17645e-16	0.159142	0.360875	8.80332e-16	0.852896	0.403868	0.028713	3.29449e-07	0.974169	0.000223975	0.00441679	0.98586	0.223071	0	0	0	0	0	0	0	0	0	0	0	0	0	0	0	0	16.7786	18.1963	18.5619		21.0475	21.1675		16.6028	20.4141	21.0314	20.5065	21.3097	20.0818	20.5778	16.203	20.1767	2.1	16.9	48.3	373.8	210	2.9	131.5	14.5									1	1	1	1	1	1	1	1	2.1	16.9	48.3	373.8	210	2.9	131.5	14.5	12895.2	99529.5	287457	2.06784e+06	1.48959e+06		1.10978e+06	75437.5	17599.9	142340	407278	3.15397e+06	1.77228e+06	24765.9	1.10978e+06	122221	Det	Det	Det	Det	Det	Imp	Det	Det	1	2	3	3	3		3	1		Peak Found	High	High	Peak Found	High	High	Not Found	Peak Found	Not Found	Peak Found	Not Found	Peak Found	High	High	High	High	Peak Found	Peak Found	Not Found	Not Found	Peak Found	High	Peak Found	Peak Found	High	Peak Found	Not Found	Not Found	Not Found	Peak Found	Not Found	Peak Found	Peak Found	Peak Found	High	High	High	Not Found	High	Peak Found	Peak Found	Peak Found	High	High	High	Not Found	High	Peak Found	n/a	High		5		0.5806		0		1		1		1		562.901		1.35		0.00076		74.0053		2.081e-05		3.457e-05		1.308	3.6			76.05
