## Supplemental Dataset 8 for "Cysteine *S*-acetylation is a post-translational modification involved in metabolic regulation" (part 3 of 3)

### Sheet: PeptideGroups (continued)
FALSE		High	Unambiguous	MADCGGLPQISQPAK	[K].MADCGGLPQISQPAK.[L]			0.0852804	0.00590129	0.381	1	2	4	Q62433	Q62433 [286-300]			Protein NDRG1 OS=Mus musculus OX=10090 GN=Ndrg1 PE=1 SV=1	E9Q514; Q62433	0	1515.73	15	8.086	2.633	3.071	12.712	100	33.476	2.483	0.102	0.062	61.066	0.331	0.066	5.037	0.517	0.171	0.034	3.02	1.4	1.62	3.67	6.64	5.07	1.31	-3.3	-4.01	5.93	-1.6	-3.93	2.33	-0.95	-2.55	-4.88	0.0812051	0.77418	0.133605		1e-17	0.00185709	0.723323	0.0244276	0.109599	0.00936629	0.650147	0.0938923		0.705309	0.506934	0.153298	0.540163	0.999965	0.7247		5.01123e-16	0.0418991	0.999978	0.25893	0.592192	0.158916	0.999935	0.551902		0.999121	0.978809	0.724201	0	0	0	0	0	0	0	0	0	0	0	0	0	0	0	0	17.7064	16.1013	18.1164			16.1013	16.2682	17.7064	16.1013	16.7751	16.2682	16.2682		17.5438	16.7751	16.7751	39.9	322.3	105	3.1	99	32.7	6.5	191.5									1	1	1	1	1	1	1	1	39.9	322.3	105	3.1	99	32.7	6.5	191.5		213871	70302.8		78927.6			112150	37824.3	305863	99607	2975.47	93906.1	31052.7	6164.47	181700	Imp	Det	Det	Imp	Det	Imp	Imp	Det		1	1		1			1		High	Not Found	Peak Found	High	Not Found	Peak Found	Not Found	Peak Found	Not Found	High	Not Found	Not Found	Not Found	Not Found	Not Found	Peak Found	Not Found	High	Not Found	Not Found	Not Found	Not Found	Not Found	Not Found	Peak Found	Not Found	Not Found	Not Found	Not Found	Not Found	Peak Found	Not Found	High	Peak Found	Peak Found	Not Found	Peak Found	Not Found	Not Found	High	High	Peak Found	Peak Found	Not Found	Peak Found	Not Found	Not Found	High	High	High	2	2	0.5002	0.3945	0	0	1	1	1	1	1	1	758.37	758.37	2.62	2.62	0.00199	0.00199	23.9515	23.9515	0.0007862	0.00162	0.009727	0.02814	0.381	0.278	1.09	130.1	130.1	27.53
FALSE		High	Unambiguous	VKQDMPPPGGYGPIDYKR	[K].VKQDMPPPGGYGPIDYKR.[N]			5.20225e-05	7.94327e-05	1.79	1	1	8	Q9ERS2	Q9ERS2 [6-23]			NADH dehydrogenase [ubiquinone] 1 alpha subcomplex subunit 13 OS=Mus musculus OX=10090 GN=Ndufa13 PE=1 SV=3	Q9ERS2	2	2018.02	18	8.075	0.061	100	0.032	0.257	0.01	0.638	5.78	16.023	0.152	73.177	1.542	47.457	0.134	9.775	0.206	3.01	-4.03	6.64	-4.97	-1.96	-6.64	-0.65	2.53	4	-2.72	6.19	0.62	5.57	-2.9	3.29	-2.28	0.063685	0.00471335	1e-17	0.014557	0.58088	1e-17	0.588382	0.00333799		0.115913	8.40257e-11		4.71149e-06	0.391167	0.000557513	0.645468	0.474844	0.0745193	1.34689e-15	0.198406	0.994459	6.88172e-16	0.996826	0.0592147		0.688485	1.23748e-08		0.000389108	0.964526	0.0161823	0.995881	0	0	0	0	0	0	0	0	0	0	0	0	0	0	0	0	17.8479	14.7258		19.5877	19.8871		14.7258	20.1203		19.7304	19.8284		19.8284	16.7339	19.9881	16.7339	8.5	69	0.5	268.2	5.5	399	8.4	40.8									1	1	1	1	1	1	1	1	8.5	69	0.5	268.2	5.5	399	8.4	40.8	27096.7	208810		760834		930990		108992	36982.6	298625	2270.03	1.16046e+06	23587.9	1.7261e+06	36372.1	176585	Det	Det	Imp	Det	Imp	Det	Imp	Det	1	1		1		1		1		High	Peak Found	High	Peak Found	Not Found	Not Found	High	High	Not Found	High	Not Found	Not Found	Peak Found	Not Found	Not Found	Not Found	High	Not Found	Peak Found	Not Found	Not Found	Not Found	Not Found	Not Found	Not Found	Not Found	Not Found	High	Not Found	Not Found	High	Not Found	Peak Found	High	Not Found	Peak Found	High	High	Not Found	High	Peak Found	High	Not Found	Peak Found	High	High	Not Found	High	High	High	4	4	0.6964	0.4124	0	0	1	1	1	1	1	1	505.262	505.262	4.12	4.12	0.00208	0.00208	31.8673	31.8673	1.518e-05	7.977e-06	7.222e-07	2.756e-06	1.551	1.79	3.88	355.28	355.28	35.23
FALSE		High	Selected	AASGAPLRPATVLGTMEMGRR	[R].AASGAPLRPATVLGTMEMGRR.[M]			0.0676234	0.00469175	0.42	1	1	1	Q8CG76	Q8CG76 [38-58]			Aflatoxin B1 aldehyde reductase member 2 OS=Mus musculus OX=10090 GN=Akr7a2 PE=1 SV=3	Q8CG76	1	2142.13	21	8.07	14.876	0.543	0.036	0.294	0.542	9.484	0.459	0.022	0.271	0.391	0.034	11.548	1.277	0.499	0.043	3.01	3.89	-0.88	-4.78	-1.77	-0.88	3.25	-1.12	-5.54	-1.89	-1.36	-4.89	3.53	0.35	-1	-4.53	0.139165	0.00530553	0.687615	0.0345204	0.70446	0.908656	0.0318585	0.491614	6.42147e-05	0.352185	0.640798	0.00819261	0.0876103	0.738352	0.862539	0.212837	0.689757	0.0822647	0.999945	0.349758	1	0.999813	0.285054	0.980371	0.00238317	0.943063	0.999935	0.120042	0.581725	0.999985	0.999985	0.817358	0	0	0	0	0	0	0	0	0	0	0	0	0	0	0	0	17.2445	18.1402	18.7608	18.9172	19.3108	19.5804	17.7428	17.6818	18.1402	19.2446	18.0655	17.7428	15.7465	18.398	17.4661	16.9441	11.1	89.3	164.6	303.5	104.9	41	3.5	82.1									1	1	1	1	1	1	1	1	11.1	89.3	164.6	303.5	104.9	41	3.5	82.1		155277	288908	495049	219339	54974.5		126090	27516.9	222067	409333	755073	260964	101925	8825.9	204285	Imp	Det	Det	Det	Det	Det	Imp	Det		1	1	1	1	1		1		High	Peak Found	Peak Found	Not Found	Not Found	Peak Found	Peak Found	Peak Found	Not Found	Not Found	High	Not Found	Not Found	Peak Found	Not Found	Not Found	Peak Found	Not Found	Not Found	Not Found	Not Found	Not Found	Not Found	Not Found	Not Found	Peak Found	Not Found	Not Found	Peak Found	Not Found	Not Found	Peak Found	Not Found	Peak Found	Peak Found	Peak Found	Peak Found	Peak Found	Not Found	High	Not Found	Peak Found	Peak Found	Peak Found	Peak Found	Peak Found	Not Found	High	n/a	High		4		0.5393		0		1		1		1		536.289		2.94		0.00157		49.8034		0.000641		0.01059		0.42	1.78			48.32
FALSE		High	Unambiguous	QATLGAGLPISTPCTTVNKVCASGMK	[R].QATLGAGLPISTPCTTVNKVCASGMK.[A]	2xCarbamidomethyl [C14; C21]	2xCarbamidomethyl [C14; C21]	6.58519e-09	7.94327e-05	3.876	1	1	6	Q8QZT1	Q8QZT1 [103-128]			Acetyl-CoA acetyltransferase, mitochondrial OS=Mus musculus OX=10090 GN=Acat1 PE=1 SV=1	Q8QZT1	1	2662.34	26	8.069	0.506	15.949	0.01	0.076	0.01	1.963	0.041	1.024	0.63	0.17	0.264	0.644	0.029	0.01	0.01	3.01	-0.98	4	-6.64	-3.72	-6.64	0.97	-4.6	0.03	-0.67	-2.56	-1.92	-0.64	-5.09	-6.64	-6.64	0.234961		0.0521636	1e-17	0.0629217	1e-17		0.0149372		0.841763				0.000353086	1e-17	1e-17	0.83603		0.468535	4.17645e-16	0.530708	6.88172e-16		0.18672		0.999958				0.0109788	7.41575e-16	6.13279e-16	0	0	0	0	0	0	0	0	0	0	0	0	0	0	0	0	16.7068		16.7068		20.4453			16.7068		21.0049				19.5797			4.3	34.8	2.2	458	8.5	1.4	2.2	288.6									1	1	1	1	1	1	1	1	4.3	34.8	2.2	458	8.5	1.4	2.2	288.6		106965		1.32077e+06				783543	18958.9	152973	9591.54	2.01451e+06	37214.8	6320.89	9818.31	1.26946e+06	Imp	Det	Imp	Det	Imp	Imp	Imp	Det		1		2				2		High	High	Not Found	Not Found	Not Found	Not Found	Not Found	Peak Found	High	Not Found	Peak Found	High	Not Found	High	Not Found	Not Found	Not Found	Not Found	Not Found	Not Found	Not Found	Not Found	Not Found	Not Found	Not Found	Not Found	Not Found	Not Found	Not Found	Peak Found	Not Found	Not Found	Not Found	Peak Found	Not Found	High	Not Found	Not Found	Not Found	High	Not Found	Peak Found	Not Found	High	Not Found	Not Found	Not Found	High	n/a	High		3		0.7178		0		1		1		1		888.117		0.59		0.00053		58.8688		7.977e-06		3.539e-11		3.876	4.11			62.25
FALSE		High	Unambiguous	KLSSWDQAETPGHTPSLRWDETPGR	[K].KLSSWDQAETPGHTPSLRWDETPGR.[A]			0.00444491	0.00034505	0.821	1	2	1	G5E866	G5E866 [214-238]			Splicing factor 3B subunit 1 OS=Mus musculus OX=10090 GN=Sf3b1 PE=1 SV=1	G5E866; Q99NB9	2	2851.38	25	8.054	1.754	4.592	0.105	0.844	0.184	2.482	0.618	0.301	0.127	2.007	0.213	9.424	2.049	4.112	0.436	3.01	0.81	2.2	-3.25	-0.24	-2.44	1.31	-0.69	-1.73	-2.98	1	-2.23	3.24	1.04	2.04	-1.2	0.0164002	0.771468	0.0290738	0.229352	0.689685	0.292267	0.561843	0.57666	0.626115	0.0962997	0.300985	0.39135	0.0594274	0.546083	0.0748894	0.97981	0.20903	0.999965	0.333954	0.825666	1	0.892818	0.992342	0.985405	0.999976	0.633709	0.909428	0.943029	0.488413	0.990776	0.508246	0.999954	0	0	0	0	0	0	0	0	0	0	0	0	0	0	0	0	18.7389	17.0474	18.8491	18.8741	19.6404	18.9748	17.5639	19.1251	16.3767	18.8772	18.3235	17.1296	17.4945	17.5715	17.8487	15.6491	27.1	218	47.5	258.3	67.2	134.8	14.3	32.8									1	1	1	1	1	1	1	1	27.1	218	47.5	258.3	67.2	134.8	14.3	32.8	50362.9	387126	85089.8	430123	143394	184654		51385.3	68737.4	553640	120558	656044	170607	342357	36328.1	83252.4	Det	Det	Det	Det	Det	Det	Imp	Det	1	1	1	1	1	1		1		High	Peak Found	Peak Found	Peak Found	Not Found	Peak Found	Peak Found	Peak Found	High	Not Found	Not Found	Peak Found	Not Found	Not Found	Peak Found	Not Found	Not Found	Peak Found	Not Found	Not Found	Not Found	Not Found	Not Found	Peak Found	Not Found	Not Found	Peak Found	Not Found	Not Found	Peak Found	Not Found	Not Found	Peak Found	Peak Found	Peak Found	Peak Found	Peak Found	Peak Found	Not Found	High	Peak Found	Peak Found	Peak Found	Peak Found	Peak Found	Peak Found	Not Found	High	n/a	High		5		0.5211		0		1		1		1		571.082		2.36		0.00135		48.762		4.899e-05		0.000477		0.821	2.84			50.69
FALSE		High	Unambiguous	SQPEPSPVLSQLSQR	[K].SQPEPSPVLSQLSQR.[Q]			2.22964e-05	7.94327e-05	1.99	1	3	23	Q91VX2	Q91VX2 [428-442]			Ubiquitin-associated protein 2 OS=Mus musculus OX=10090 GN=Ubap2 PE=1 SV=1	Q91VX2; A2AMY5; A2AMY7	0	1652.86	15	8.021	10.815	0.742	0.039	0.314	0.423	3.96	1.042	0.68	1.148	2.111	1.858	1.136	0.135	0.285	0.251	3	3.43	-0.43	-4.68	-1.67	-1.24	1.99	0.06	-0.56	0.2	1.08	0.89	0.18	-2.89	-1.81	-2	0.319925	0.231397	0.955659	0.233269	0.84613	0.809154	0.593955	0.933209	0.871208	0.697617	0.384067	0.572334	0.789421	0.0662985	0.487955	0.317745	0.919192	0.821887	0.999945	0.830386	1	0.999813	0.998219	0.999624	0.999976	0.997327	0.954375	0.99712	0.999959	0.488835	0.977968	0.9195	0	0	0	0	0	0	0	0	0	0	0	0	0	0	0	0	16.434	16.8787	17.6734	18.0143	18.4305	18.5555	15.6814	17.2852	17.8524	19.0711	16.9169	17.364	17.5152	18.3691	18.4464	18.6175	8.5	67.9	91.6	216.7	33.5	70.8	62.3	248.6									1	1	1	1	1	1	1	1	8.5	67.9	91.6	216.7	33.5	70.8	62.3	248.6		88535.7	120501	264758	52548.3	71183.3	116145	286029	15786.2	126618	170729	403822	62520.6	131977	116145	463412	Imp	Det	Det	Det	Det	Det	Det	Det		2	2	3	1	2	2	3		High	High	High	Not Found	High	High	High	High	High	High	High	High	Peak Found	High	Not Found	Not Found	High	Not Found	Not Found	Not Found	High	High	Peak Found	Not Found	Peak Found	High	Not Found	High	Peak Found	Not Found	Peak Found	High	Not Found	High	High	High	High	High	High	High	Not Found	High	High	High	High	High	High	High	High	High	2	2	0.8218	0.7243	0	0	1	1	1	1	1	1	826.931	826.931	-2.81	-2.81	-0.00232	-0.00232	50.0579	50.0579	1.518e-05	7.977e-06	1.188e-07	9.374e-07	1.773	1.99	2.43	319.69	319.69	52.6
FALSE		High	Unambiguous	AAICSGKVEIVAINDPFIDLNYMVYMFQYDSTHGKFNGTVK	[R].AAICSGKVEIVAINDPFIDLNYMVYMFQYDSTHGKFNGTVK.[A]	1xCarbamidomethyl [C4]	1xCarbamidomethyl [C4]	5.03974e-09	7.94327e-05	3.938	2	3	2	P16858; S4R1W1	P16858 [19-59]; S4R1W1 [19-59]			Glyceraldehyde-3-phosphate dehydrogenase OS=Mus musculus OX=10090 GN=Gapdh PE=1 SV=2 Glyceraldehyde-3-phosphate dehydrogenase OS=Mus musculus OX=10090 GN=Gm3839 PE=1 SV=1	A0A0A0MQF6; P16858; S4R1W1	2	4656.26	41	8.019	1.091	7.349	0.041	0.331	0.045	0.968	0.147	1.07	0.024	1.219	1.206	1.011	1.646	2.007	1.985	3	0.13	2.88	-4.6	-1.6	-4.47	-0.05	-2.76	0.1	-5.36	0.29	0.27	0.02	0.72	1	0.99	0.16172		0.0311962	0.0353657	0.761187	0.016437		0.0893348		0.00140566							0.737995		0.34927	0.353911	1	0.213381		0.564408		0.0361916							0	0	0	0	0	0	0	0	0	0	0	0	0	0	0	0	17.5246		17.5246	19.027	19.4631	19.027		17.5246		19.027							20.9	167.7	22.8	506.8	20.2	24.7	24.4	12.3									1	1	1	1	1	1	1	1	20.9	167.7	22.8	506.8	20.2	24.7	24.4	12.3		188550		534179					33625.6	269651	36691.4	814755	32548	39688.5	39268.5	19778.5	Imp	Det	Imp	Det	Imp	Imp	Imp	Imp		1		1					Shared	Not Found	High	Not Found	Not Found	Not Found	Not Found	Not Found	Peak Found	Not Found	Not Found	Not Found	High	High	Not Found	Not Found	Not Found	Not Found	Not Found	Not Found	Not Found	Not Found	Not Found	Not Found	Not Found	Not Found	Not Found	Not Found	Not Found	Not Found	Not Found	Peak Found	Not Found	Not Found	Peak Found	Not Found	High	Not Found	Not Found	Not Found	Not Found	Not Found	Peak Found	Not Found	High	Not Found	Not Found	Not Found	Not Found	n/a	High		5		0.694		0		1		1		1		932.055		-3.63		-0.00338		103.57		7.977e-06		2.543e-11		3.938	8.3			106.28
FALSE		High	Unambiguous	EYPPITSDQQR	[R].EYPPITSDQQR.[Q]			0.0222805	0.00156743	0.594	1	2	4	Q61146	Q61146 [418-428]			Occludin OS=Mus musculus OX=10090 GN=Ocln PE=1 SV=1	Q61146; E0CZ73	0	1333.64	11	8.018	0.727	11.032	3.716	29.798	2.701	3.775	1.035	7.056	2.033	2.198	1.359	1.617	6.9	15.164	9.375	3	-0.46	3.46	1.89	4.9	1.43	1.92	0.05	2.82	1.02	1.14	0.44	0.69	2.79	3.92	3.23	0.155838	0.584466	0.010798	0.185897	0.00666514		0.556806	0.883286	0.0879686		0.281058	0.70712	0.52944	0.329265	0.0292771	0.163153	0.726678	0.998255	0.171776	0.768914	0.135084		0.991427	0.999624	0.52836		0.891872	0.999953	0.988334	0.93377	0.294113	0.741772	0	0	0	0	0	0	0	0	0	0	0	0	0	0	0	0	17.6749	14.5619	17.4977	14.5619	17.4977		16.9761	18.3441	17.3692		17.9455	18.064	18.2741	16.6763	17.1722	17.3692	28.8	231.1	20.9	7.8	108.8	239.1	147.8	15.8									1	1	1	1	1	1	1	1	28.8	231.1	20.9	7.8	108.8	239.1	147.8	15.8	24185.5	185067			104730	147693	169299		33009.4	264670	23992.1	8882	124605	273830	169299	18058.4	Det	Det	Imp	Imp	Det	Det	Det	Imp	1	1			1	1	1			Not Found	Not Found	High	Peak Found	High	Not Found	Peak Found	Peak Found	Not Found	Not Found	Not Found	Not Found	Not Found	Not Found	Not Found	High	Not Found	Not Found	Peak Found	Not Found	Not Found	High	Not Found	Not Found	Not Found	Not Found	Not Found	Peak Found	Not Found	Not Found	Peak Found	Not Found	Peak Found	Peak Found	Not Found	Not Found	High	Peak Found	High	Not Found	Peak Found	Peak Found	Not Found	Not Found	High	Peak Found	High	Not Found	High	High	2	2	0.6154	0.5922	0	0	1	1	1	1	1	1	667.32	667.32	-4.09	-4.09	-0.00273	-0.00273	27.5332	27.5332	0.0002986	0.0001884	0.003156	0.002641	0.525	0.594	1.79	168.61	168.61	29.85
FALSE		High	Unambiguous	ITSGIPQTER	[K].ITSGIPQTER.[M]			0.000245752	0.00015311	1.396	1	3	10	Q9D1J3	Q9D1J3 [93-102]			SAP domain-containing ribonucleoprotein OS=Mus musculus OX=10090 GN=Sarnp PE=1 SV=3	Q9D1J3; A0A1W2P6N2; A0A1W2P7G2	0	1101.59	10	8.014	3.836	2.089	0.138	1.106	0.529	1.27	0.964	0.689	1.62	6.08	2.082	2.92	0.108	0.658	0.225	3	1.94	1.06	-2.86	0.15	-0.92	0.35	-0.05	-0.54	0.7	2.6	1.06	1.55	-3.21	-0.6	-2.15	0.00289057	0.114136	0.132408	0.241138	0.360391	0.922179	0.980792	0.886512	0.651846	0.339291	0.00427514	0.267197	0.0996229	0.00148692	0.912848	0.152798	0.0548405	0.620773	0.722197	0.842219	0.960294	0.999813	0.999978	0.999624	0.999976	0.934836	0.100387	0.861106	0.619127	0.0342389	0.999985	0.723856	0	0	0	0	0	0	0	0	0	0	0	0	0	0	0	0	20.2241	19.343	20.6155	20.0154	20.9326	20.4593	18.4086	20.8487	19.9806	21.1446	19.9481	19.4528	20.3282	20.6154	21.0725	20.8661	18.4	147.5	70.6	133.3	23.4	142.1	48.7	216									1	1	1	1	1	1	1	1	18.4	147.5	70.6	133.3	23.4	142.1	48.7	216	141618	1.08315e+06	523378	918238	206362	805194	511215	1.40008e+06	193286	1.54904e+06	741537	1.40054e+06	245525	1.49287e+06	511215	2.26836e+06	Det	Det	Det	Det	Det	Det	Det	Det	1	2	1	2	1	2	3	2		High	High	Peak Found	Peak Found	High	Peak Found	Peak Found	Peak Found	Not Found	High	High	Not Found	High	Peak Found	Not Found	Peak Found	Not Found	Not Found	Not Found	Peak Found	Not Found	High	Peak Found	Not Found	Not Found	Peak Found	Not Found	Peak Found	Peak Found	Not Found	Peak Found	Peak Found	Peak Found	Peak Found	Peak Found	High	Peak Found	Peak Found	High	High	Peak Found	Peak Found	Peak Found	High	Peak Found	Peak Found	High	High	High	High	2	2	0.6696	0.5507	0	0	1	1	1	1	1	1	551.299	551.299	0.21	0.21	0.00012	0.00012	20.5406	20.5406	2.225e-05	7.977e-06	9.745e-06	2.217e-05	1.23	1.396	2.27	248.89	248.89	21.95
FALSE		High	Unambiguous	MAVLANGVMNSLQDR	[K].MAVLANGVMNSLQDR.[Y]			5.74486e-06	7.94327e-05	2.306	1	2	20	Q99K28	Q99K28 [502-516]			ADP-ribosylation factor GTPase-activating protein 2 OS=Mus musculus OX=10090 GN=Arfgap2 PE=1 SV=1	Q99K28-2; Q99K28	0	1618.8	15	8.008	2.133	3.755	0.01	0.068	0.018	3.42	2.354	5.178	0.989	5.512	3.229	1.707	0.029	0.163	0.095	3	1.09	1.91	-6.64	-3.87	-5.78	1.77	1.24	2.37	-0.02	2.46	1.69	0.77	-5.08	-2.62	-3.39	0.251624	0.725512	0.220859	1e-17	0.0626645	1.61362e-05	0.666188	0.304169	0.0745434	0.762938	0.0655948	0.18587	0.475848	7.23926e-05	0.0734646	0.0224225	0.857366	0.999965	0.844949	4.17645e-16	0.5303	0.000784343	0.999978	0.907782	0.484532	0.998477	0.53098	0.761675	0.981146	0.0028886	0.504233	0.259101	0	0	0	0	0	0	0	0	0	0	0	0	0	0	0	0	16.6454	14.75	16.9889		20.5267	20.4532	15.6835	18.1391	17.8095	21.3744	17.8653	17.9589	18.5669	20.3785	20.5133	20.5287	2.9	23.1	6.1	337.9	9.9	54.3	31.8	334.1									1	1	1	1	1	1	1	1	2.9	23.1	6.1	337.9	9.9	54.3	31.8	334.1		102509	27554.9	1.40807e+06	52625.6	186159	202161	1.31054e+06	18306.6	146601	39040.6	2.14765e+06	62612.6	345147	202161	2.12328e+06	Imp	Det	Det	Det	Det	Det	Det	Det		3	1	6	1	5	2	6		High	High	Peak Found	Not Found	Peak Found	Peak Found	Peak Found	High	High	High	High	High	High	High	Not Found	Peak Found	Not Found	Not Found	Not Found	Not Found	Not Found	Peak Found	Peak Found	Not Found	Peak Found	Not Found	Peak Found	Peak Found	Peak Found	Not Found	Peak Found	High	Not Found	High	Peak Found	High	Peak Found	Peak Found	Peak Found	High	Not Found	High	Peak Found	High	Peak Found	Peak Found	Peak Found	High	High	High	2	2	0.7652	0.7023	0	0	1	1	1	1	1	1	809.903	809.902	-3.09	-4.68	-0.0025	-0.00379	65.0681	65.1411	1.518e-05	7.977e-06	2.031e-08	1.704e-07	1.991	2.306	3.46	375.02	375.02	67.57
FALSE		High	Unambiguous	LSQVSDSVSGQTVVDPK	[R].LSQVSDSVSGQTVVDPK.[G]			0.000740954	0.000191673	1.114	1	2	11	Q91YR7	Q91YR7 [255-271]			Pre-mRNA-processing factor 6 OS=Mus musculus OX=10090 GN=Prpf6 PE=1 SV=1	Q91YR7; Q91YR7-2	0	1745.89	17	8.002	4.698	1.703	0.168	1.344	0.789	0.738	0.545	0.743	4.805	5.914	4.731	1.25	0.026	0.153	0.122	3	2.23	0.77	-2.57	0.43	-0.34	-0.44	-0.87	-0.43	2.26	2.56	2.24	0.32	-5.28	-2.71	-3.03	0.158153	0.518382	0.421706	0.848683	0.481269	0.752879	0.671551	0.628203	0.997916	0.083225	0.0614609	0.163644	0.812548	0.00106519	0.1845	0.160719	0.731579	0.985483	0.967171	0.999899	0.982086	0.999813	0.999978	0.988453	0.999976	0.601188	0.514862	0.718908	0.999959	0.0266016	0.753307	0.738255	0	0	0	0	0	0	0	0	0	0	0	0	0	0	0	0	17.1902	16.5458	17.6841	16.7412	17.7761	17.3801	14.0798	17.5194	17.2955	18.9585	15.7637	16.3323	17.0758	18.6704	18.851	18.9308	14.1	112.6	66.1	83.8	10.4	61.4	49.1	402.5									1	1	1	1	1	1	1	1	14.1	112.6	66.1	83.8	10.4	61.4	49.1	402.5	17315.6	132232	78357.4	92229.2		55634.7	82512.6	417208	23633	189109	111019	140672	17441.5	103149	82512.6	675943	Det	Det	Det	Det	Imp	Det	Det	Det	1	2	2	1		2	1	2		Peak Found	High	High	Peak Found	High	High	Peak Found	High	Not Found	Peak Found	Peak Found	Not Found	High	High	Not Found	Not Found	High	Not Found	Not Found	Peak Found	Not Found	High	Not Found	Not Found	Peak Found	High	Not Found	Peak Found	Peak Found	Not Found	Peak Found	High	Peak Found	High	High	High	High	Peak Found	High	Peak Found	Peak Found	High	High	High	High	Peak Found	High	Peak Found	High	High	2	2	0.5671	0.3645	0	0	1	1	1	1	1	1	873.449	873.449	0.04	0.04	3e-05	3e-05	38.5723	38.5723	2.737e-05	2.534e-05	4.486e-05	8.888e-05	1.043	1.114	1.07	186.61	186.61	40.7
FALSE		High	Unambiguous	ETAEAYLGKK	[K].ETAEAYLGKK.[V]			0.0361192	0.00257075	0.521	1	1	2	P20029	P20029 [156-165]			Endoplasmic reticulum chaperone BiP OS=Mus musculus OX=10090 GN=Hspa5 PE=1 SV=3	P20029	1	1109.58	10	7.998	8.03	0.996	0.052	0.415	0.417	6.988	0.331	0.405	0.785	0.378	0.465	0.814	0.462	0.175	0.215	3	3.01	-0.01	-4.27	-1.27	-1.26	2.8	-1.6	-1.31	-0.35	-1.4	-1.1	-0.3	-1.11	-2.52	-2.22	0.17895	0.338833	0.79361	0.301488	0.970579	0.808586	0.296966	0.410251	0.619952	0.910812	0.632833	0.650543	0.980932	0.652275	0.280737	0.460557	0.764361	0.915695	0.999945	0.895041	1	0.999813	0.882176	0.955297	0.999976	0.999958	0.999935	0.999953	0.999959	0.998405	0.861933	0.975216	0	0	0	0	0	0	0	0	0	0	0	0	0	0	0	0	16.7988	16.8182	17.8085	17.9743	18.5031	18.509	16.8695	17.1265	17.472	18.7726	17.1832	17.5048	16.5406	18.2422	17.7432	17.969	12.4	99.5	99.9	239.7	86.9	32.9	40.4	188.2									1	1	1	1	1	1	1	1	12.4	99.5	99.9	239.7	86.9	32.9	40.4	188.2		114008	115550	257510	119738	29078.3	66248.4	190325	20386.8	163046	163715	392766	142461	53912.5	66248.4	308356	Imp	Det	Det	Det	Det	Det	Det	Det		1	1	1	1	1	1	1		Peak Found	Peak Found	Peak Found	Not Found	Peak Found	Peak Found	High	Peak Found	Not Found	Not Found	Peak Found	Not Found	Not Found	Peak Found	Not Found	Not Found	Peak Found	Not Found	Not Found	Not Found	Not Found	Not Found	Peak Found	Not Found	Not Found	Peak Found	Not Found	Not Found	High	Not Found	Not Found	Peak Found	Not Found	Peak Found	Peak Found	Peak Found	Peak Found	High	Peak Found	Peak Found	Not Found	Peak Found	Peak Found	Peak Found	Peak Found	High	Peak Found	Peak Found	High	High	2	2	0.7693	0.4896	0	0	1	1	1	1	1	1	555.297	555.297	1.83	1.83	0.00101	0.00101	14.4231	14.4231	0.0005117	0.0002845	0.006406	0.004816	0.434	0.521	0.96	135.46	135.46	16.36
FALSE		High	Unambiguous	ASTALSNEQQAR	[R].ASTALSNEQQAR.[R]			2.7012e-05	7.94327e-05	1.945	1	2	12	Q7M739	Q7M739 [1054-1065]			Nucleoprotein TPR OS=Mus musculus OX=10090 GN=Tpr PE=1 SV=1	Q7M739; F6ZDS4	0	1275.63	12	7.993	0.701	11.409	2.814	22.494	1.972	0.765	0.038	1.394	18.624	0.392	1.277	0.307	0.116	0.045	0.148	3	-0.51	3.51	1.49	4.49	0.98	-0.39	-4.74	0.48	4.22	-1.35	0.35	-1.7	-3.11	-4.46	-2.76	0.0839237		0.012614		0.0214621			0.000829808		0.0610224	0.167873		0.0826749	0.164813	0.0583754	0.384595	0.549955		0.191773		0.294862			0.0198756		0.515801	0.767399		0.565961	0.756133	0.44584	0.953056	0	0	0	0	0	0	0	0	0	0	0	0	0	0	0	0	17.739		17.739		17.739			17.7802		17.2866	12.6292		12.6292	17.2866	17.3427	17.2866	42.8	341.8	30	15.2	32.7	12.8	41.8	283									1	1	1	1	1	1	1	1	42.8	341.8	30	15.2	32.7	12.8	41.8	283		218766				6335.4		159880	39142.9	312864	27422.1	13908.7	29937	11746.1	38224.8	259031	Imp	Det	Imp	Imp	Imp	Det	Imp	Det		1				1		1		High	High	High	Not Found	Not Found	Not Found	Peak Found	High	High	Not Found	Peak Found	Not Found	Not Found	High	High	High	Not Found	Not Found	Not Found	Not Found	Not Found	Not Found	Not Found	Not Found	Not Found	Not Found	Not Found	Not Found	Peak Found	High	Not Found	High	Not Found	High	Not Found	High	High	Peak Found	Not Found	High	Not Found	High	Not Found	High	High	Peak Found	Not Found	High	High	High	2	2	0.7578	0.6236	0	0	1	1	1	1	1	1	638.318	638.32	-0.25	3.01	-0.00016	0.00192	11.6833	11.9213	1.518e-05	7.977e-06	2.324e-07	1.195e-06	1.69	1.945	2.63	292.66	292.66	13.4
FALSE		High	Unambiguous	TATDEAYKDPSNLQGK	[K].TATDEAYKDPSNLQGK.[V]			0.00774359	0.000617725	0.745	1	6	6	P16546	P16546 [595-610]			Spectrin alpha chain, non-erythrocytic 1 OS=Mus musculus OX=10090 GN=Sptan1 PE=1 SV=4	E9Q447; A3KGU9; P16546; P16546-2; A3KGU7; A3KGU5	1	1737.83	16	7.99	1.012	7.897	0.129	1.028	0.13	1.845	1.339	0.312	0.168	5.799	0.171	33.883	1.411	8.183	0.242	3	0.02	2.98	-2.96	0.04	-2.94	0.88	0.42	-1.68	-2.57	2.54	-2.55	5.08	0.5	3.03	-2.05	0.0681181	0.743507	0.0186073	0.470557	0.576701	0.313362	0.872198	0.676784	0.516176	0.398477	0.0423511	0.388312	0.00179908	0.884762	0.0405611	0.478433	0.49369	0.999965	0.250326	0.970989	0.993535	0.914369	0.999978	0.991299	0.986745	0.965477	0.426359	0.942904	0.0535806	0.999985	0.361405	0.979301	0	0	0	0	0	0	0	0	0	0	0	0	0	0	0	0	17.958	15.831	17.9537	17.8417	18.7156	17.837	16.4895	18.8039	14.8123	17.86	18.1706	15.9313	17.8273	16.5358	18.0161	14.9892	25	200.1	25.3	194.7	46.2	268	7.9	32.7									1	1	1	1	1	1	1	1	25	200.1	25.3	194.7	46.2	268	7.9	32.7	29522.1	225100	28770.5	205372	62490.3	232566		32522.5	40293	321923	40762.9	313243	74349.4	431188	12725.7	52691.6	Det	Det	Det	Det	Det	Det	Imp	Det	1	2	1	1	1	2		1		Peak Found	High	Peak Found	Peak Found	Not Found	Peak Found	High	High	Not Found	Not Found	Peak Found	Not Found	Not Found	High	Not Found	Peak Found	Not Found	Not Found	Not Found	Peak Found	Not Found	Not Found	Not Found	Not Found	Not Found	Peak Found	Not Found	Peak Found	High	Not Found	High	Peak Found	Peak Found	High	Peak Found	High	Peak Found	High	Not Found	Peak Found	Peak Found	High	Peak Found	High	Peak Found	High	Not Found	Peak Found	High	High	3	3	0.5621	0.4444	0	0	1	1	1	1	1	1	579.949	579.949	1.37	1.37	0.00079	0.00079	20.5455	20.5455	6.237e-05	7.906e-05	0.0007013	0.0008195	0.71	0.745	1.89	172.39	172.39	20.63
FALSE		High	Unambiguous	TNSPSISPSMLSNAEHK	[K].TNSPSISPSMLSNAEHK.[R]			7.44016e-05	7.94327e-05	1.704	1	6	5	O70305	O70305 [830-846]			Ataxin-2 OS=Mus musculus OX=10090 GN=Atxn2 PE=1 SV=1	F6V8M6; O70305-3; O70305; E9QM77; O70305-2; F6U2C2	0	1799.86	17	7.982	11.756	0.679	0.043	0.341	0.503	8.149	0.519	0.032	0.41	0.509	0.046	10.962	0.851	0.433	0.039	3	3.56	-0.56	-4.55	-1.55	-0.99	3.03	-0.95	-4.96	-1.29	-0.98	-4.43	3.45	-0.23	-1.21	-4.66	0.257963	0.104402	0.958078	0.258574	0.881984	0.925741	0.263687	0.657674	0.0245663	0.724657	0.805959	0.0995476	0.0967165	0.926353	0.873004	0.154958	0.864745	0.59005	0.999945	0.8574	1	0.999813	0.853158	0.991299	0.25006	0.997494	0.999935	0.56592	0.610762	0.999985	0.999985	0.728169	0	0	0	0	0	0	0	0	0	0	0	0	0	0	0	0	16.5383	17.1103	17.8525	17.9956	18.4437	18.6198	16.8336	17.0244	17.1103	18.4662	17.2412	16.8336	15.2185	17.7313	17.0839	16.6211	12.1	96.2	141.7	281.8	98.2	50	4.6	115.4									1	1	1	1	1	1	1	1	12.1	96.2	141.7	281.8	98.2	50	4.6	115.4		95178.5	141491	261348	116793	38126		100798	17052.2	136118	200469	398621	138957	70687.2	6448.37	163309	Imp	Det	Det	Det	Det	Det	Imp	Det		1	1	1	1	1		1		High	Peak Found	Peak Found	Not Found	High	High	Peak Found	Peak Found	Not Found	Not Found	High	Not Found	Not Found	Peak Found	Not Found	Not Found	Peak Found	Not Found	Not Found	Not Found	Not Found	High	Not Found	Not Found	High	Peak Found	Not Found	Not Found	Peak Found	Not Found	Not Found	Peak Found	Not Found	Peak Found	High	Peak Found	Peak Found	Peak Found	High	High	Not Found	Peak Found	High	Peak Found	Peak Found	Peak Found	High	High	High	High	3	3	0.5645	0.5655	0	0	1	1	1	1	1	1	600.621	600.621	-6.69	-6.69	-0.00401	-0.00401	38.0447	38.0447	1.518e-05	7.977e-06	7.763e-07	4.368e-06	1.542	1.704	2.67	317.13	317.13	37.71
FALSE		High	Unambiguous	DDDYRGGGDRYEDR	[R].DDDYRGGGDRYEDR.[Y]			0.00318815	0.000293252	0.868	1	2	10	Q8BGD9	Q8BGD9 [288-301]			Eukaryotic translation initiation factor 4B OS=Mus musculus OX=10090 GN=Eif4b PE=1 SV=1	Q8BGD9; B2RWE8	2	1688.69	14	7.974	1.901	4.196	0.48	3.827	0.912	1.545	0.123	0.01	1.257	0.636	0.01	68.807	0.59	0.375	0.01	3	0.93	2.07	-1.06	1.94	-0.13	0.63	-3.02	-6.64	0.33	-0.65	-6.64	6.1	-0.76	-1.41	-6.64	0.00222628	0.495973	0.00871236	0.961844	0.0362905	0.637486	0.763517	0.000817816	1e-17	0.625113	0.903613	1e-17	0.000690128	0.557672	0.593336	1e-17	0.0446992	0.980894	0.149591	0.999899	0.408127	0.999813	0.999978	0.0196669	1.3443e-15	0.992245	0.999935	1.26174e-15	0.0265493	0.992424	0.988636	6.13279e-16	0	0	0	0	0	0	0	0	0	0	0	0	0	0	0	0	21.0142	19.4094	21.1471	19.4265	21.1522	19.7939	19.3794	20.967		19.9337	19.2277		17.479	19.9008	19.4591		44.1	352.1	83.9	92	68.2	43.4	0.6	115.7									1	1	1	1	1	1	1	1	44.1	352.1	83.9	92	68.2	43.4	0.6	115.7	245965	1.8719e+06	450341	458664	436020	177896	4793.52	542846	335703	2.67706e+06	638057	699577	518766	329827	4793.52	879497	Det	Det	Det	Det	Det	Det	Det	Det	2	2	1	1	2	2	1	2		High	Peak Found	High	Peak Found	High	Peak Found	Peak Found	High	High	Not Found	Peak Found	Not Found	Not Found	Peak Found	Peak Found	High	Peak Found	Peak Found	Not Found	Peak Found	Not Found	High	Peak Found	Not Found	Not Found	Peak Found	Peak Found	Not Found	Peak Found	High	Not Found	High	Peak Found	High	Peak Found	Peak Found	High	Peak Found	High	High	Peak Found	High	Peak Found	Peak Found	High	Peak Found	High	High	High	High	4	4	0.539	0.5771	0	0	1	1	1	1	1	1	422.927	422.927	-0.96	-0.96	-0.00041	-0.00041	11.8681	11.8681	0.0001491	4.475e-05	0.001543	0.0003487	0.615	0.868	2.53	149.79	149.79	13.14
FALSE		High	Unambiguous	YAICSALAASALPALVMSK	[R].YAICSALAASALPALVMSK.[G]	1xCarbamidomethyl [C4]	1xCarbamidomethyl [C4]	0.00197203	0.000245748	0.94	1	1	4	Q9D8E6	Q9D8E6 [122-140]			60S ribosomal protein L4 OS=Mus musculus OX=10090 GN=Rpl4 PE=1 SV=3	Q9D8E6	0	1937.02	19	7.97	6.563	1.214	0.068	0.542	0.446	2.955	1.209	2.482	0.562	3.262	5.511	0.592	0.357	1.165	1.968	2.99	2.71	0.28	-3.88	-0.88	-1.16	1.56	0.27	1.31	-0.83	1.71	2.46	-0.76	-1.49	0.22	0.98	0.00779009	0.0423089		0.149834	0.962338	0.754012	0.264397	0.891704		0.799631	0.172036		0.252587		0.836889		0.121214	0.358347		0.717361	1	0.999813	0.853755	0.999624		0.999958	0.772924		0.861388		0.999985		0	0	0	0	0	0	0	0	0	0	0	0	0	0	0	0	10.7991	10.7991		14.6236	14.5179	14.5179	10.7991	13.626		14.5179	13.626		13.626		13.626		11.9	94.6	77.9	174.6	35.1	114.4	193.3	98.2									1	1	1	1	1	1	1	1	11.9	94.6	77.9	174.6	35.1	114.4	193.3	98.2	1781.8			23460.5		12642.6			2431.87	19383	15960.4	35783.1	7186.08	23440	39605.8	20124.1	Det	Imp	Imp	Det	Imp	Det	Imp	Imp	1			1		1				Not Found	High	Not Found	Peak Found	Not Found	Not Found	Peak Found	Not Found	Not Found	Not Found	Not Found	High	High	High	Not Found	Not Found	Not Found	Not Found	Not Found	Peak Found	Not Found	Not Found	Not Found	Not Found	Not Found	Not Found	Not Found	Not Found	Peak Found	Not Found	Not Found	Not Found	Peak Found	Not Found	Not Found	High	Not Found	Peak Found	Not Found	Not Found	Peak Found	Not Found	Not Found	High	Not Found	Peak Found	Not Found	Not Found	High	High	2	2	0.7128	0.5333	0	0	1	1	1	1	1	1	969.019	969.019	3.47	3.47	0.00336	0.00336	99.0297	99.0297	3.285e-05	4.147e-05	0.0001042	0.0002292	0.94	0.936	1.65	195.27	195.27	99.13
FALSE		High	Unambiguous	GCENLNLVQDK	[K].GCENLNLVQDK.[I]	1xCarbamidomethyl [C2]	1xCarbamidomethyl [C2]	0.000182275	7.94327e-05	1.478	1	2	6	Q5F2E7	Q5F2E7 [234-244]			Nuclear fragile X mental retardation-interacting protein 2 OS=Mus musculus OX=10090 GN=Nufip2 PE=1 SV=1	Q5F2E7-2; Q5F2E7	0	1289.62	11	7.965	7.964	1	0.043	0.345	0.344	9.048	0.092	1.53	1.576	0.081	1.347	0.06	0.248	0.02	0.334	2.99	2.99	0	-4.53	-1.54	-1.54	3.18	-3.44	0.61	0.66	-3.63	0.43	-4.06	-2.01	-5.64	-1.58	0.159067	0.148017	0.848477	0.0997373	0.797378	0.60718	0.0490358	0.0300039	0.454504	0.494855	0.0901021	0.541041	0.0198019	0.124954	0.000246144	0.399802	0.732273	0.699902	0.999945	0.606381	1	0.999276	0.379675	0.300674	0.97157	0.976015	0.608973	0.994838	0.258156	0.669049	0.00833879	0.957573	0	0	0	0	0	0	0	0	0	0	0	0	0	0	0	0	17.2568	17.2701	18.2634	18.7013	19.1527	19.1563	17.7061	17.2568	18.9336	20.014	17.7061	19.086	18.3864	19.6909	19.2708	19.8954	8.1	64.7	64.7	187.9	73.5	6	99	296.1									1	1	1	1	1	1	1	1	8.1	64.7	64.7	187.9	73.5	6	99	296.1		156605	158057	426234	213835		342661	632547	28119.5	223966	223940	650112	254416	20594.8	342661	1.02483e+06	Imp	Det	Det	Det	Det	Imp	Det	Det		1	1	2	1		1	2		High	Peak Found	Peak Found	Not Found	Peak Found	Peak Found	Not Found	Peak Found	High	High	High	Peak Found	Not Found	Peak Found	Peak Found	Not Found	Not Found	Not Found	Not Found	Not Found	Not Found	Not Found	Peak Found	Peak Found	Not Found	Not Found	Not Found	Not Found	Not Found	Peak Found	Not Found	Not Found	Not Found	Peak Found	Peak Found	Peak Found	Peak Found	Not Found	Peak Found	High	Not Found	Peak Found	Peak Found	Peak Found	Peak Found	Not Found	Peak Found	High	High	High	2	2	0.7466	0.7045	0	0	1	1	1	1	1	1	645.311	645.311	-0.7	-0.7	-0.00045	-0.00045	31.3351	31.3351	2.225e-05	7.977e-06	7.796e-06	1.447e-05	1.258	1.478	2.64	261.2	261.2	34.65
FALSE		High	Unambiguous	VTQTFGENMQK	[K].VTQTFGENMQK.[L]			0.000494305	0.000191673	1.206	1	1	12	P06728	P06728 [120-130]			Apolipoprotein A-IV OS=Mus musculus OX=10090 GN=Apoa4 PE=1 SV=3	P06728	0	1282.61	11	7.958	0.386	20.629	0.454	3.617	0.175	2.701	1.726	0.268	3.852	5.085	0.038	100	0.319	1.62	0.012	2.99	-1.37	4.37	-1.14	1.85	-2.51	1.43	0.79	-1.9	1.95	2.35	-4.71	6.64	-1.65	0.7	-6.36	0.0673422		0.00394628	0.832551	0.12893	0.559621	0.720013	0.419973		0.211786	0.0204696	0.0587225	1e-17	0.465129	0.364491	0.0076662	0.490168		0.0849175	0.999899	0.723383	0.992251	0.999978	0.958939		0.848606	0.276901	0.42883	1.31416e-15	0.980372	0.92876	0.124941	0	0	0	0	0	0	0	0	0	0	0	0	0	0	0	0	17.7909		17.7909	15.8434	18.1235	15.8434	16.4974	19.012		18.0532	18.5893	16.4974		18.2218	18.9744	17.7018	21.9	174.1	8.4	48.2	59.1	300.5	2.3	185.5									1	1	1	1	1	1	1	1	21.9	174.1	8.4	48.2	59.1	300.5	2.3	185.5		226776		58795.3	92517	301876		213196	40755.7	324319	15721.3	89677.4	110074	559692	4212.27	345412	Imp	Det	Imp	Det	Det	Det	Imp	Det		2		1	1	2		2		High	Peak Found	High	Not Found	Not Found	Not Found	High	High	Not Found	High	Peak Found	Not Found	Not Found	Peak Found	Not Found	High	High	Not Found	Not Found	Not Found	Not Found	Not Found	Not Found	Not Found	Not Found	Not Found	Not Found	High	High	Not Found	High	Peak Found	Not Found	High	Not Found	Peak Found	High	High	Not Found	High	Not Found	High	Not Found	Peak Found	High	High	Not Found	High	High	High	2	2	0.5798	0.6513	0	0	1	1	1	1	1	1	641.81	641.81	2.06	2.06	0.00132	0.00132	23.1366	23.1366	2.737e-05	2.081e-05	5.738e-05	5.687e-05	1.012	1.206	1.95	211.21	211.21	25.73
FALSE		High	Unambiguous	LSEGFSIHTR	[R].LSEGFSIHTR.[D]			0.000179568	7.94327e-05	1.482	1	2	2	O09061	O09061 [56-65]			Proteasome subunit beta type-1 OS=Mus musculus OX=10090 GN=Psmb1 PE=1 SV=1	O09061; A0A338P7F1	0	1146.59	10	7.946	0.251	31.651	0.045	0.354	0.011	10.044	0.272	23.023	0.172	0.215	0.575	0.373	2.601	0.559	1.497	2.99	-1.99	4.98	-4.49	-1.5	-6.48	3.33	-1.88	4.53	-2.54	-2.22	-0.8	-1.42	1.38	-0.84	0.58	0.173124		0.00669382	0.144175	0.833617	0.000176799	0.0891297	0.294879	0.0288857	0.235661	0.352734	0.713012	0.612117	0.36819	0.95863	0.649263	0.75331		0.124835	0.706351	1	0.00616846	0.537877	0.900658	0.276049	0.869402	0.940879	0.999953	0.999959	0.953241	0.999985	0.995881	0	0	0	0	0	0	0	0	0	0	0	0	0	0	0	0	16.9305		16.9305	18.3346	18.797	18.3346	17.5341	17.205	16.9875	18.5513	17.7205	18.2865	17.2523	17.8929	16.2834	17.4856	15	118.9	3.8	335.6	150.3	32.3	86.5	57.8									1	1	1	1	1	1	1	1	15	118.9	3.8	335.6	150.3	32.3	86.5	57.8		124911		330567	189795	26173.7	129942	53586.5	22482.9	178639	5643.97	504196	225813	48527.1	129942	86818.7	Imp	Det	Imp	Det	Det	Det	Det	Det		1		1	1	1	1	1		Peak Found	High	Peak Found	Not Found	Peak Found	Not Found	Peak Found	Peak Found	Not Found	Not Found	Peak Found	Not Found	Not Found	High	Not Found	Not Found	Peak Found	Not Found	Not Found	Not Found	Not Found	Not Found	Peak Found	Not Found	Not Found	Not Found	Not Found	Not Found	Peak Found	Not Found	Not Found	Peak Found	Not Found	Peak Found	Not Found	High	Peak Found	Peak Found	Peak Found	Peak Found	Not Found	Peak Found	Not Found	High	Peak Found	Peak Found	Peak Found	Peak Found	High	High	3	3	1	0.539	0	0	1	1	1	1	1	1	382.868	382.868	-1.36	-1.36	-0.00052	-0.00052	25.4053	25.4053	2.737e-05	7.977e-06	3.18e-05	1.422e-05	1.085	1.482	2.95	199.27	199.27	26.37
FALSE		High	Selected	MGLEVIPVTSTTNKITVQQGR	[R].MGLEVIPVTSTTNKITVQQGR.[T]			0.0338456	0.00237956	0.531	1	3	1	Q9D824	Q9D824 [196-216]			Pre-mRNA 3'-end-processing factor FIP1 OS=Mus musculus OX=10090 GN=Fip1l1 PE=1 SV=1	Q9D824-3; Q9D824; Q9D824-2	1	2272.23	21	7.943	2.542	3.125	0.135	1.075	0.344	1.283	0.228	1.059	0.278	1.411	2.098	0.673	0.625	0.881	1.311	2.99	1.35	1.64	-2.89	0.1	-1.54	0.36	-2.13	0.08	-1.85	0.5	1.07	-0.57	-0.68	-0.18	0.39	0.322363		0.231092	0.583932	0.5372	0.901283		0.298763	0.582019	0.891605	0.829014	0.290053	0.867598	0.752506	0.788437	0.666933	0.920417		0.855435	0.985182	0.986301	0.999813		0.904435	0.999976	0.999958	0.999935	0.877452	0.999959	0.999985	0.999985	0.99621	0	0	0	0	0	0	0	0	0	0	0	0	0	0	0	0	16.3197		16.3197	16.1229	17.2247	16.1229		16.5533	15.2746	16.4581	13.8115	15.2746	15.7211	14.1883	15.0121	15.8313	29.9	237.9	76.1	221.3	38.4	54.2	80.6	61.5									1	1	1	1	1	1	1	1	29.9	237.9	76.1	221.3	38.4	54.2	80.6	61.5		81793.9		71364.2		14377.2	39637	18667.7	14726.9	116976	37435.1	108848	18888.4	26656	39637	30244.6	Imp	Det	Imp	Det	Imp	Det	Det	Det		1		1		1	1	1		Peak Found	Peak Found	Not Found	Not Found	High	Not Found	Peak Found	Peak Found	Not Found	Not Found	Peak Found	Not Found	Not Found	Peak Found	Not Found	Not Found	Not Found	Not Found	Not Found	Not Found	Not Found	Not Found	High	Not Found	Not Found	Not Found	Not Found	Not Found	Peak Found	Not Found	Not Found	Peak Found	Not Found	Peak Found	Not Found	Peak Found	Not Found	Peak Found	High	Peak Found	Not Found	Peak Found	Not Found	Peak Found	Not Found	Peak Found	High	Peak Found	n/a	High		3		0.4419		0		1		1		1		758.085		3.11		0.00236		57.6393		0.0002668		0.004431		0.531	1.29			60.74
FALSE		High	Unambiguous	IDELPEGAVKPPANKYPIFFFGTHETAFLGPK	[R].IDELPEGAVKPPANKYPIFFFGTHETAFLGPK.[D]			2.55457e-07	7.94327e-05	3.028	1	2	8	Q9JMG7	Q9JMG7 [29-60]			Hepatoma-derived growth factor-related protein 3 OS=Mus musculus OX=10090 GN=Hdgfl3 PE=1 SV=2	Q9JMG7; Q9JMG7-2	1	3530.84	32	7.935	3.923	2.023	0.069	0.548	0.271	17.506	2.024	3.66	0.574	0.917	0.82	1.118	2.109	1.934	1.73	2.99	1.97	1.02	-3.85	-0.87	-1.88	4.13	1.02	1.87	-0.8	-0.12	-0.29	0.16	1.08	0.95	0.79	0.136597	0.540004	0.303298	0.21238	0.944301	0.485144	0.00146968	0.384078	0.0583859	0.798343	0.704472	0.895722	0.713863	0.351069	0.262839	0.471095	0.684181	0.988891	0.917005	0.806447	1	0.985101	0.0263761	0.947571	0.420305	0.999958	0.999935	0.999953	0.999959	0.948053	0.847191	0.976851	0	0	0	0	0	0	0	0	0	0	0	0	0	0	0	0	17.6639	16.8208	18.0689	18.3661	18.9231	18.6282	18.9621	18.8416	19.111	18.8818	19.5598	19.8744	19.5376	19.3231	18.7979	19.2969	9.6	76	37.6	138.5	167.6	153.8	137.5	79.5									1	1	1	1	1	1	1	1	9.6	76	37.6	138.5	167.6	153.8	137.5	79.5	24224.6	183440	91537	313639	486473	286346	474668	169399	33062.8	262343	129692	478376	578793	530899	474668	274454	Det	Det	Det	Det	Det	Det	Det	Det	1	3	1	2	3	3	2	3		Peak Found	High	High	Peak Found	High	High	High	Peak Found	Peak Found	Peak Found	Peak Found	Peak Found	Not Found	High	High	High	High	Not Found	Not Found	Peak Found	Not Found	High	Peak Found	Not Found	Not Found	High	High	High	Peak Found	Peak Found	Peak Found	Peak Found	Peak Found	Peak Found	High	High	High	High	High	Peak Found	Peak Found	Peak Found	High	High	High	High	High	Peak Found	n/a	High		5		0.5671		0		1		1		1		706.974		1.86		0.00132		81.7392		7.977e-06		3.454e-09		3.028	4.32			84.36
FALSE		High	Unambiguous	HQAFEAELHANADR	[K].HQAFEAELHANADR.[I]			0.0184356	0.00147326	0.622	1	6	2	P16546	P16546 [1592-1605]			Spectrin alpha chain, non-erythrocytic 1 OS=Mus musculus OX=10090 GN=Sptan1 PE=1 SV=4	E9Q447; A3KGU9; P16546; P16546-2; A3KGU7; A3KGU5	0	1608.75	14	7.929	3.094	2.563	0.109	0.862	0.336	3.535	1.942	0.824	10.083	4.355	0.721	6.043	0.038	0.166	0.027	2.99	1.63	1.36	-3.2	-0.21	-1.57	1.82	0.96	-0.28	3.33	2.12	-0.47	2.6	-4.71	-2.59	-5.19	0.269238		0.281601	0.480105	0.485792	0.949668	0.435013	0.492342		0.017709	0.170242	0.999238	0.19552	0.000201638	0.152122	0.00208043	0.877815		0.903233	0.971604	0.982086	0.999813	0.95739	0.980371		0.244609	0.771154	0.999953	0.800031	0.00695615	0.704542	0.0482418	0	0	0	0	0	0	0	0	0	0	0	0	0	0	0	0	15.9227		15.9227	16.0436	16.9844	16.0436	15.0228	17.2433		19.4349	16.9468	15.0228	16.5055	19.3634	19.4859	19.2904	5.9	46.8	18.3	54.3	20.9	91	15	547.8									1	1	1	1	1	1	1	1	5.9	46.8	18.3	54.3	20.9	91	15	547.8		62115		67546.6	33290.1	93035.7		641193	11203.6	88832.5	34659.5	103025	39607.7	172492	28542.1	1.03883e+06	Imp	Det	Imp	Det	Det	Det	Imp	Det		1		1	1	1		1		Peak Found	High	Peak Found	Not Found	Not Found	Not Found	Peak Found	Peak Found	Not Found	Peak Found	Not Found	Not Found	High	Not Found	Not Found	Peak Found	Not Found	Not Found	Not Found	Not Found	Not Found	Not Found	Not Found	Not Found	Not Found	Not Found	Not Found	Peak Found	Not Found	Not Found	Peak Found	Not Found	Not Found	Peak Found	Not Found	High	Peak Found	Peak Found	Not Found	Peak Found	Not Found	Peak Found	Not Found	High	Peak Found	Peak Found	Not Found	Peak Found	High	High	3	3	0.5466	0.548	0	0	1	1	1	1	1	1	536.923	536.923	2.81	2.81	0.00151	0.00151	19.7765	19.7765	0.0002937	0.0001805	0.003008	0.002114	0.531	0.622	1.77	146.63	146.63	22.54
FALSE		High	Unambiguous	AGPAVPQEAIPLQK	[K].AGPAVPQEAIPLQK.[E]			8.3477e-05	7.94327e-05	1.676	1	8	16	Q61508	Q61508 [107-120]			Extracellular matrix protein 1 OS=Mus musculus OX=10090 GN=Ecm1 PE=1 SV=2	D3YV22; F8WI14; D3YV64; D3Z0U9; D3Z772; Q61508-2; Q61508; D3Z038	0	1418.8	14	7.91	1.826	4.332	0.139	1.103	0.255	1.268	1.254	3.079	3.167	7.823	4.436	1.764	0.056	0.437	0.248	2.98	0.87	2.12	-2.84	0.14	-1.97	0.34	0.33	1.62	1.66	2.97	2.15	0.82	-4.16	-1.19	-2.01	0.0466938	0.897758	0.0693161	0.597478	0.529241	0.523352	0.989615	0.721796	0.117841	0.145716	0.0204036	0.0573133	0.384523	0.00138298	0.675729	0.196066	0.398938	0.999965	0.543724	0.987225	0.985947	0.989012	0.999978	0.991358	0.609456	0.750204	0.276679	0.425378	0.950491	0.0324472	0.997832	0.792361	0	0	0	0	0	0	0	0	0	0	0	0	0	0	0	0	18.149	16.5174	18.2717	17.9437	18.8569	18.0843	16.3485	18.9456	18.291	19.7279	18.1833	18.2436	18.9577	19.4164	19.7771	19.7974	13.9	110.2	25.4	99.9	17.7	138.2	78.3	316.3									1	1	1	1	1	1	1	1	13.9	110.2	25.4	99.9	17.7	138.2	78.3	316.3	34000.1	256674	59804.2	218108	49440.4	248214	260919	650253	46404.7	367078	84732.4	332669	58822.9	460200	260919	1.05351e+06	Det	Det	Det	Det	Det	Det	Det	Det	1	2	1	2	1	2	2	2		High	High	High	Peak Found	High	Peak Found	High	High	Not Found	High	Peak Found	Not Found	Peak Found	High	Not Found	Not Found	High	Not Found	Not Found	Peak Found	Not Found	Peak Found	High	Not Found	Peak Found	Not Found	Not Found	High	High	Not Found	High	High	Peak Found	High	Peak Found	High	High	High	High	High	Peak Found	High	Peak Found	High	High	High	High	High	High	High	2	2	0.8432	0.7156	0	0	1	1	1	1	1	1	709.904	709.904	-0.15	-0.15	-0.00011	-0.00011	48.8508	48.8508	1.518e-05	7.977e-06	8.865e-07	5.079e-06	1.526	1.676	2.25	272.97	272.97	51.5
FALSE		High	Unambiguous	AMDDTFYLSNVAPQVPHLNQNAWNNLER	[R].AMDDTFYLSNVAPQVPHLNQNAWNNLER.[Y]			4.86878e-09	7.94327e-05	3.946	1	1	5	O08600	O08600 [151-178]			Endonuclease G, mitochondrial OS=Mus musculus OX=10090 GN=Endog PE=1 SV=1	O08600	0	3257.54	28	7.905	5.289	1.495	0.032	0.253	0.169	8.76	0.528	2.996	0.15	0.477	1.809	0.264	1.874	0.894	3.39	2.98	2.4	0.58	-4.97	-1.98	-2.56	3.13	-0.92	1.58	-2.74	-1.07	0.86	-1.92	0.91	-0.16	1.76	0.276284	0.471288	0.571392	0.0466184	0.5941	0.204613	0.321407	0.63245	0.119785	0.210624	0.799949	0.397202	0.314951	0.603321	0.732331	0.261728	0.883829	0.973145	0.997506	0.413669	0.995356	0.798579	0.898236	0.98961	0.61385	0.848432	0.999935	0.946902	0.913325	0.994057	0.999985	0.871861	0	0	0	0	0	0	0	0	0	0	0	0	0	0	0	0	16.6288	16.0625	17.3733	18.5188	18.8634	18.7603	17.0425	17.1221	18.4535	18.7089	17.4277	18.6989	18.3401	17.5195	16.5235	18.3897	10.1	80.2	53.6	316.8	88.8	42.4	160.7	47.4									1	1	1	1	1	1	1	1	10.1	80.2	53.6	316.8	88.8	42.4	160.7	47.4		101340	68438.3	375590	134993	41306	290537	52899.2	18335	144929	96965.5	572868	160611	76583.2	290537	85705.1	Imp	Det	Det	Det	Det	Det	Det	Det		2	1	2	2	2	2	2		High	Peak Found	High	Not Found	High	High	Peak Found	High	Not Found	High	Peak Found	Not Found	Peak Found	Peak Found	Not Found	High	Peak Found	Not Found	Not Found	Not Found	Not Found	High	Peak Found	Not Found	High	Peak Found	Not Found	Peak Found	Peak Found	Not Found	Peak Found	High	Not Found	High	High	Peak Found	High	Peak Found	High	High	Not Found	High	High	Peak Found	High	Peak Found	High	High	n/a	High		3		0.6613		0		1		1		1		1086.52		-3.26		-0.00354		89.7544		7.977e-06		2.428e-11		3.946	3.75			93.35
FALSE		High	Unambiguous	KAQLNIGNVLPVGTMPEGTIVCCLEEKPGDR	[K].KAQLNIGNVLPVGTMPEGTIVCCLEEKPGDR.[G]	2xCarbamidomethyl [C22; C23]	2xCarbamidomethyl [C22; C23]	1.52558e-09	7.94327e-05	4.215	1	1	2	P62918	P62918 [93-123]			60S ribosomal protein L8 OS=Mus musculus OX=10090 GN=Rpl8 PE=1 SV=2	P62918	1	3395.71	31	7.9	11.279	0.7	0.027	0.214	0.306	5.914	0.989	0.216	0.154	1.321	0.413	3.202	1.039	1.373	0.429	2.98	3.5	-0.51	-5.2	-2.22	-1.71	2.56	-0.02	-2.21	-2.7	0.4	-1.28	1.68	0.06	0.46	-1.22				0.15051	0.863113	0.836338				0.596568				0.838378	0.664267	0.461985				0.718615	1	0.999813				0.988552				0.999985	0.997432	0.975216	0	0	0	0	0	0	0	0	0	0	0	0	0	0	0	0				16.3309	16.3309	16.3309				16.5267				13.5487	13.5487	13.5487	10.1	80.1	114.4	373.7	60	79.2	24.7	57.7									1	1	1	1	1	1	1	1	10.1	80.1	114.4	373.7	60	79.2	24.7	57.7				82433				11982.7	3411.61	26950.3	38478.4	125731	20177.1	26658.3	8324.39	19413.8	Imp	Imp	Imp	Det	Imp	Imp	Imp	Det				1				1		Peak Found	High	Not Found	Not Found	Not Found	Not Found	Not Found	Not Found	Not Found	Not Found	Peak Found	High	Not Found	High	Not Found	Not Found	Not Found	Not Found	Not Found	Not Found	Not Found	Not Found	Not Found	Not Found	Not Found	Not Found	Not Found	Not Found	Not Found	Not Found	Not Found	Not Found	Not Found	Not Found	Not Found	High	Not Found	Not Found	Not Found	Peak Found	Not Found	Not Found	Not Found	High	Not Found	Not Found	Not Found	Peak Found	n/a	High		4		0.7397		0		1		1		1		849.687		4.08		0.00347		81.7541		7.977e-06		5.676e-12		4.215	5.34			82.83
FALSE		High	Unambiguous	IVITGDADIDHDQVLVQAIK	[R].IVITGDADIDHDQVLVQAIK.[E]			0.000671369	0.000191673	1.135	2	10	4	F6S4K9; A2A839	F6S4K9 [331-350]; A2A839 [595-614]			Protein 4.1 (Fragment) OS=Mus musculus OX=10090 GN=Epb41 PE=1 SV=1 Band 4.1 OS=Mus musculus OX=10090 GN=Epb41 PE=1 SV=1	F7BUB8; A2A842; A2A841; P48193-2; F6S4K9; F7CR30; A2A839; P48193; A0A571BEG4; A2A838	0	2163.17	20	7.89	3.791	2.081	0.146	1.149	0.552	58.026	5.026	0.372	5.078	0.683	0.024	28.101	1.664	1.137	0.04	2.98	1.92	1.06	-2.78	0.2	-0.86	5.86	2.33	-1.43	2.34	-0.55	-5.36	4.81	0.73	0.19	-4.63							0.0115167	0.248058		0.0656218	0.997029	0.012336	0.0399133	0.654772	0.644481	0.128062							0.136635	0.861107		0.535959	0.999935	0.160553	0.392034	0.998405	0.997432	0.670983	0	0	0	0	0	0	0	0	0	0	0	0	0	0	0	0							17.2431	16.0539		16.0628	17.7677	17.2431	16.0539	17.7704	17.0584	16.0628	5.2	41.1	19.8	35.8	302.4	206.7	7.4	181.7									1	1	1	1	1	1	1	1	5.2	41.1	19.8	35.8	302.4	206.7	7.4	181.7					155129	68031.8		68452.7	3180.78	25096.3	12059.4	21839.8	184568	126134	4488.59	110904	Imp	Imp	Imp	Imp	Det	Det	Imp	Det					1	1		1	Shared	High	Not Found	Peak Found	Not Found	Not Found	Not Found	High	Not Found	Not Found	High	Not Found	Not Found	Not Found	Not Found	Not Found	Peak Found	Not Found	Not Found	Not Found	Not Found	Not Found	Not Found	Not Found	Not Found	Not Found	Not Found	Not Found	Not Found	High	Not Found	Not Found	Not Found	Not Found	Not Found	Not Found	Not Found	Peak Found	High	Not Found	High	Not Found	Not Found	Not Found	Not Found	Peak Found	High	Not Found	High	High	High	3	3	0.5911	0.445	0	0	1	1	1	1	1	1	721.729	721.729	3.36	3.36	0.00243	0.00243	70.1557	70.1557	2.737e-05	2.534e-05	2.887e-05	8.024e-05	1.097	1.135	2.09	209.27	209.27	72.79
FALSE		High	Unambiguous	QEGGDNDLIER	[K].QEGGDNDLIER.[I]			0.0469075	0.00352053	0.48	1	2	2	P54822	P54822 [416-426]			Adenylosuccinate lyase OS=Mus musculus OX=10090 GN=Adsl PE=1 SV=2	P54822; E9Q242	0	1245.57	11	7.886	4.515	1.747	0.041	0.326	0.187	7.714	0.85	0.477	0.08	0.869	0.279	3.111	3.982	3.46	1.112	2.98	2.17	0.8	-4.59	-1.61	-2.42	2.95	-0.23	-1.07	-3.64	-0.2	-1.84	1.64	1.99	1.79	0.15				0.188864	0.926216	0.582692				0.28966										0.773603	1	0.996371				0.91231							0	0	0	0	0	0	0	0	0	0	0	0	0	0	0	0				16.1464	16.1464	16.1464				16.1464							14.3	112.5	64.4	344.7	110.1	95.6	30.7	27.6									1	1	1	1	1	1	1	1	14.3	112.5	64.4	344.7	110.1	95.6	30.7	27.6				72537.9					4580.02	36120.2	20678.6	110638	35328.4	30698.1	9868.54	8871.24	Imp	Imp	Imp	Det	Imp	Imp	Imp	Imp				1						Not Found	High	Not Found	Not Found	Not Found	Not Found	Not Found	Not Found	Not Found	Not Found	Not Found	Not Found	High	Not Found	Not Found	Not Found	Not Found	Not Found	Not Found	Not Found	Not Found	Not Found	Not Found	Not Found	Not Found	Not Found	Not Found	Not Found	Not Found	Not Found	Not Found	Not Found	Not Found	Not Found	Not Found	High	Not Found	Not Found	Not Found	Not Found	Not Found	Not Found	Not Found	High	Not Found	Not Found	Not Found	Not Found	High	High	2	2	0.5851	0.4297	0	0	1	1	1	1	1	1	623.292	623.292	5.15	5.15	0.00321	0.00321	23.9065	23.9065	0.0006243	0.0004394	0.007699	0.006723	0.411	0.48	1.28	153.88	153.88	26.16
FALSE		High	Unambiguous	SRGFGFVTFSSMAEVDAAMAARPHSIDGRVVEPK	[R].SRGFGFVTFSSMAEVDAAMAARPHSIDGRVVEPK.[R]			6.12297e-05	7.94327e-05	1.751	2	3	2	O88569-3; O88569	O88569-3 [49-82]; O88569 [61-94]			Isoform 3 of Heterogeneous nuclear ribonucleoproteins A2/B1 OS=Mus musculus OX=10090 GN=Hnrnpa2b1 Heterogeneous nuclear ribonucleoproteins A2/B1 OS=Mus musculus OX=10090 GN=Hnrnpa2b1 PE=1 SV=2	O88569-3; O88569; O88569-2	2	3622.79	34	7.877	7.456	1.057	4.73	37.262	35.269	0.107	0.089	1.787	0.869	6.553	100	0.053	0.584	3.825	72.537	2.98	2.9	0.08	2.24	5.22	5.14	-3.22	-3.49	0.84	-0.2	2.71	6.64	-4.25	-0.78	1.94	6.18	0.070381	0.0574586	0.66562		0.0095471	0.00195498		0.0180932	0.354588			1e-17	0.00659464			0.000113165	0.501269	0.428577	0.999945		0.172955	0.0437989		0.212858	0.917197			1.26174e-15	0.130472			0.00435352	0	0	0	0	0	0	0	0	0	0	0	0	0	0	0	0	17.7923	17.7265	18.7598		17.7923	17.7265		17.7923	19.547				19.0668			19.0668	25.9	204.2	193.3	5.5	2.8	18.2	345.4	4.8									1	1	1	1	1	1	1	1	25.9	204.2	193.3	5.5	2.8	18.2	345.4	4.8		226999	216872				549128		41212.6	324638	307271	8712.27	4418.24	28953.1	549128	7570.28	Imp	Det	Det	Imp	Imp	Imp	Det	Imp		1	1				1		Shared	Not Found	Not Found	Not Found	Not Found	Peak Found	High	Not Found	High	Not Found	Not Found	Not Found	Not Found	Not Found	Not Found	Not Found	Not Found	Not Found	Not Found	Not Found	Not Found	Not Found	Peak Found	Not Found	Not Found	High	Not Found	Not Found	Not Found	Not Found	Not Found	High	Not Found	Not Found	High	High	Not Found	Not Found	Not Found	Peak Found	Not Found	Not Found	High	High	Not Found	Not Found	Not Found	Peak Found	Not Found	n/a	High		6		0.6017		0		1		1		1		604.639		2.75		0.00166		70.0435		7.977e-06		3.385e-06		1.751	4.62			74.23
FALSE		High	Unambiguous	RTPLPSEEPHQASLSSTLQRPSSLSSQQSWSTR	[R].RTPLPSEEPHQASLSSTLQRPSSLSSQQSWSTR.[A]			4.71254e-06	7.94327e-05	2.352	1	4	5	F6TFN2	F6TFN2 [339-371]			LIM domain only 7 (Fragment) OS=Mus musculus OX=10090 GN=Lmo7 PE=1 SV=1	F6TFN2; E9PYI7; F6VG99; E9PYF4	1	3665.83	33	7.872	1.378	5.714	0.075	0.59	0.103	5.256	0.437	3.974	0.095	0.655	1.042	0.629	4.148	2.717	4.32	2.98	0.46	2.51	-3.74	-0.76	-3.28	2.39	-1.19	1.99	-3.4	-0.61	0.06	-0.67	2.05	1.44	2.11	0.0256926	0.960154	0.0200451	0.135552	0.896832	0.050756	0.153309	0.34384	0.0653325	0.0661969	0.999881	0.754444	0.827665	0.151579	0.270469	0.136279	0.277791	0.999965	0.262783	0.694087	1	0.42707	0.699854	0.93392	0.449452	0.538031	0.999935	0.999953	0.999959	0.728399	0.855836	0.688531	0	0	0	0	0	0	0	0	0	0	0	0	0	0	0	0	18.5839	16.7128	18.6383	19.1881	19.7762	19.2241	18.3078	18.823	18.6317	19.1956	18.5926	19.2494	18.8172	18.3216	17.343	18.5885	20.5	161.3	28.2	273.5	107.7	70.6	112.2	26									1	1	1	1	1	1	1	1	20.5	161.3	28.2	273.5	107.7	70.6	112.2	26	46158.3	346766	61254.8	551133	278323	116983	344903	49273	62998.8	495921	86787.7	840615	331142	216891	344903	79830	Det	Det	Det	Det	Det	Det	Det	Det	1	2	1	2	2	2	2	1		Peak Found	High	High	Peak Found	Peak Found	Peak Found	High	Peak Found	Peak Found	Not Found	Not Found	High	Not Found	High	High	Not Found	Peak Found	Not Found	Not Found	Peak Found	Peak Found	Not Found	Peak Found	Not Found	Not Found	Peak Found	High	Not Found	High	Peak Found	Not Found	Peak Found	Peak Found	Peak Found	Peak Found	High	High	High	Peak Found	Peak Found	Peak Found	Peak Found	Peak Found	High	High	High	Peak Found	Peak Found	n/a	High		5		0.5498		0		1		1		1		733.971		-0.21		-0.00015		45.2381		7.977e-06		1.329e-07		2.352	3.31			47.45
FALSE		High	Unambiguous	DIEPGSPAEAAGLKNNDLVVAVNGK	[K].DIEPGSPAEAAGLKNNDLVVAVNGK.[S]			2.89152e-05	7.94327e-05	1.929	1	2	10	Q9JIL4	Q9JIL4 [270-294]			Na(+)/H(+) exchange regulatory cofactor NHE-RF3 OS=Mus musculus OX=10090 GN=Pdzk1 PE=1 SV=1	Q9JIL4; A0A0R4J1V0	1	2478.28	25	7.872	8.864	0.888	0.149	1.171	1.319	1.957	1.434	0.823	0.247	5.768	3.73	1.547	1.177	6.787	4.388	2.98	3.15	-0.17	-2.75	0.23	0.4	0.97	0.52	-0.28	-2.02	2.53	1.9	0.63	0.23	2.76	2.13	0.0517847	0.015229	0.907601	0.610022	0.485969	0.447599	0.748058	0.561884	0.808184	0.444619	0.0225083	0.070593	0.432269	0.815699	0.0142976	0.154907	0.420422	0.182807	0.999945	0.989533	0.982086	0.974066	0.999978	0.982137	0.999976	0.974493	0.293605	0.474565	0.969466	0.999985	0.18583	0.728169	0	0	0	0	0	0	0	0	0	0	0	0	0	0	0	0	18.2057	18.37	19.1207	17.9265	18.8739	18.9794	16.8141	19.0999	19.3255	18.0067	18.5157	18.7255	19.3074	16.9822	18.3955	18.6222	17.1	135	152	115.2	33.5	193.5	125.1	28.5									1	1	1	1	1	1	1	1	17.1	135	152	115.2	33.5	193.5	125.1	28.5	35515	266797	303260	213612	79712.1	295064	353733	49751.5	48472.3	381555	429668	325811	94839.5	547063	353733	80605.3	Det	Det	Det	Det	Det	Det	Det	Det	1	3	3	2	1	3	3	1		Peak Found	High	High	Peak Found	High	High	High	High	Not Found	Peak Found	Not Found	Peak Found	Not Found	High	Not Found	Not Found	High	Not Found	Not Found	Peak Found	High	High	High	Peak Found	High	High	High	High	Peak Found	High	Peak Found	Peak Found	Peak Found	High	High	High	High	High	High	Peak Found	Peak Found	High	High	High	High	High	High	Peak Found	n/a	High		3		0.6899		0		1		1		1		826.765		-1.37		-0.00113		62.681		7.977e-06		1.304e-06		1.929	2.58			66.09
FALSE		High	Unambiguous	SQPLQNVSAVLQKPNPLYHQNTDMVQK	[R].SQPLQNVSAVLQKPNPLYHQNTDMVQK.[S]			4.7749e-07	7.94327e-05	2.883	1	1	7	Q5SUH6	Q5SUH6 [457-483]			Clathrin interactor 1 OS=Mus musculus OX=10090 GN=Clint1 PE=1 SV=1	Q5SUH6	0	3077.58	27	7.842	38.093	0.206	0.01	0.067	0.324	8.798	4.297	1.07	1.289	3.83	4.631	0.827	0.058	0.223	0.269	2.97	5.25	-2.28	-6.64	-3.91	-1.62	3.14	2.1	0.1	0.37	1.94	2.21	-0.27	-4.11	-2.17	-1.89		0.0854348	0.396989	1e-17	0.185681	0.608601		0.294966	0.770586	0.601994	0.223758	0.251734	0.996761	0.00882051	0.338585	0.41535		0.536903	0.96105	4.17645e-16	0.836526	0.999414		0.900658	0.999976	0.989091	0.838485	0.845867	0.999959	0.133401	0.91456	0.963858	0	0	0	0	0	0	0	0	0	0	0	0	0	0	0	0		16.6186	16.6186		18.137	18.5689		16.0538	17.9495	19.2834	16.0538	17.2184	17.7506	18.4163	18.6726	18.9382	2	15.7	76.4	235.5	17.6	67.6	81.7	303.6									1	1	1	1	1	1	1	1	2	15.7	76.4	235.5	17.6	67.6	81.7	303.6			100624	288249		68024.2	152496	349822	3742.57	29348.3	142567	439651	32928.3	126120	152496	566766	Imp	Imp	Det	Det	Imp	Det	Det	Det			1	2		2	1	2		High	High	High	Not Found	High	Peak Found	High	Not Found	Peak Found	High	Not Found	High	High	High	Not Found	High	Not Found	Not Found	Not Found	Not Found	Not Found	High	Not Found	Not Found	Peak Found	Not Found	Peak Found	High	Not Found	Not Found	Not Found	Not Found	Not Found	Not Found	Peak Found	High	High	High	High	High	Not Found	Not Found	Peak Found	High	High	High	High	High	n/a	High		4		0.7081		0		1		1		1		770.15		-1.85		-0.00142		56.4979		7.977e-06		7.545e-09		2.883	3.46			60.51
FALSE		High	Unambiguous	TSVQTEDDQLIAGQSAR	[R].TSVQTEDDQLIAGQSAR.[A]			5.0503e-07	7.94327e-05	2.87	2	5	10	E0CXB9; P26231	E0CXB9 [666-682]; P26231 [654-670]			Catenin alpha-2 OS=Mus musculus OX=10090 GN=Ctnna2 PE=1 SV=1 Catenin alpha-1 OS=Mus musculus OX=10090 GN=Ctnna1 PE=1 SV=1	Q61301-2; E0CXB9; Q61301-3; P26231; Q61301	0	1818.88	17	7.833	20.29	0.386	0.011	0.082	0.214	1.009	0.821	0.126	0.04	6.375	2.541	2.509	0.264	1.683	0.671	2.97	4.34	-1.37	-6.57	-3.6	-2.23	0.01	-0.28	-2.98	-4.64	2.67	1.35	1.33	-1.92	0.75	-0.58		0.107664	0.844228	0.0265505	0.314027	0.34134		0.796965	0.285601	0.0222166	0.0572691		0.349709	0.154929	0.475049	0.861749		0.600051	0.999945	0.296417	0.941886	0.929739		0.995817	0.861052	0.284695	0.49826		0.936375	0.733765	0.974788	0.999954	0	0	0	0	0	0	0	0	0	0	0	0	0	0	0	0		16.1928	16.1928	18.3132	18.3132	18.6118		14.1475	16.1928	18.3668	14.1475		14.1475	13.5907	14.8958	13.5907	5.8	45.4	117.7	550.9	5.9	37.3	14.9	22.2									1	1	1	1	1	1	1	1	5.8	45.4	117.7	550.9	5.9	37.3	14.9	22.2			74904.1	325696		18147.8		12336.8	5230.42	40970.5	106126	496767	5277.87	33646.8	13409.1	19987.6	Imp	Imp	Det	Det	Imp	Det	Imp	Det			1	3		1		1	Shared	Peak Found	High	High	Not Found	Not Found	High	Peak Found	Not Found	Not Found	Not Found	Peak Found	High	Not Found	High	Not Found	Not Found	High	Not Found	Not Found	Not Found	Not Found	Not Found	Not Found	High	Not Found	Not Found	Not Found	Not Found	Peak Found	Not Found	Not Found	Not Found	Not Found	Not Found	High	High	High	Peak Found	Not Found	Peak Found	Not Found	Not Found	High	High	High	Peak Found	Not Found	Peak Found	High	High	2	2	0.7947	0.7483	0	0	1	1	1	1	1	1	909.945	909.945	-0.28	-0.28	-0.00025	-0.00025	35.6078	35.6078	1.518e-05	7.977e-06	4.419e-10	8.113e-09	2.462	2.87	2.94	356.11	356.11	36.38
FALSE		High	Unambiguous	EQWSNCPTIGQIR	[R].EQWSNCPTIGQIR.[D]	1xAcetyl [C6]	1xAcetyl [C6]	0.000237955	0.00015311	1.405	1	1	8	P10605	P10605 [88-100]	P10605 1xAcetyl [C93]	P10605 1xAcetyl [C93]	Cathepsin B OS=Mus musculus OX=10090 GN=Ctsb PE=1 SV=2	P10605	0	1573.74	13	7.828	2.079	3.766	1.689	13.22	3.51	0.457	0.856	3.469	0.515	14.65	15.771	0.929	1.501	21.987	23.669	2.97	1.06	1.91	0.76	3.72	1.81	-1.13	-0.22	1.79	-0.96	3.87	3.98	-0.11	0.59	4.46	4.56	0.189349	0.887828	0.134898	0.444443	0.0331578	0.117518	0.369077	0.942093	0.144055	0.465045	0.0251295	0.00556766	0.923875	0.573416	0.0234993	0.0288547	0.780835	0.999965	0.726827	0.961598	0.384995	0.645963	0.926009	0.999833	0.664585	0.976015	0.314972	0.0903204	0.999959	0.993109	0.257046	0.305001	0	0	0	0	0	0	0	0	0	0	0	0	0	0	0	0	17.5813	16.0848	17.7426	14.4988	17.4	15.5004	14.4988	18.1313	18.0649	12.5367	16.8008	17.7978	18.3837	12.5367	16.874	17.8349	30.6	239.3	63.5	18.1	14	204.8	220.4	9.3									1	1	1	1	1	1	1	1	30.6	239.3	63.5	18.1	14	204.8	220.4	9.3	23150.6	172953	46354.9			114165	227858	5941.87	31596.9	247345	65677	18710.3	14448.1	211668	227858	9626.77	Det	Det	Det	Imp	Imp	Det	Det	Det	1	2	1			2	1	1		Peak Found	Not Found	Not Found	Peak Found	Peak Found	Peak Found	High	High	Not Found	Not Found	Peak Found	Not Found	Not Found	Not Found	Not Found	Not Found	Not Found	Not Found	Peak Found	Not Found	Not Found	Peak Found	Not Found	Not Found	Peak Found	Not Found	High	High	Peak Found	High	Peak Found	High	Peak Found	High	Peak Found	Not Found	Not Found	High	Peak Found	Peak Found	Peak Found	High	Peak Found	Not Found	Not Found	High	Peak Found	Peak Found	High	High	2	2	0.5984	0.5135	0	0	1	1	1	1	1	1	787.374	787.374	-0.67	-0.67	-0.00053	-0.00053	59.5349	59.5349	2.225e-05	7.977e-06	7.506e-06	2.117e-05	1.262	1.405	2.22	232.54	232.54	62.17
FALSE		High	Unambiguous	KVAKVEPAVSSIVNSIQVLASK	[K].KVAKVEPAVSSIVNSIQVLASK.[S]			8.32942e-07	7.94327e-05	2.754	1	13	4	A2AVJ7	A2AVJ7 [145-166]			Ribosome-binding protein 1 OS=Mus musculus OX=10090 GN=Rrbp1 PE=1 SV=1	Q99PL5-10; Q99PL5-11; A2AVJ7; Q99PL5-6; Q99PL5-12; Q99PL5-4; Q99PL5-9; Q99PL5-7; Q99PL5; Q99PL5-8; Q99PL5-5; Q99PL5-3; Q99PL5-2	2	2267.33	22	7.817	46.648	0.168	0.01	0.012	0.069	65.076	1.476	1.752	0.446	0.177	1.256	0.141	0.217	0.038	0.273	2.97	5.54	-2.58	-6.64	-6.42	-3.85	6.02	0.56	0.81	-1.16	-2.5	0.33	-2.82	-2.2	-4.7	-1.87	0.0066362	0.0630564	0.251028	1e-17	0.000398496	0.00670672	0.00132734		0.365465	0.581695	0.255413	0.610766	0.14006	0.0900268	0.00222172	0.257653	0.107284	0.450954	0.876407	4.17645e-16	0.0145682	0.113955	0.0240776		0.924277	0.984492	0.874456	0.999953	0.711605	0.569407	0.0492333	0.865671	0	0	0	0	0	0	0	0	0	0	0	0	0	0	0	0	11.3199	16.8414	16.8097		20.5512	20.6552	17.5612		18.6098	21.0572	17.542	18.8607	18.1215	19.6738	19.3001	19.828	0.7	5.3	31.5	453.4	43.9	7.8	55.2	202.3									1	1	1	1	1	1	1	1	0.7	5.3	31.5	453.4	43.9	7.8	55.2	202.3	2556.39		114874	1.53645e+06	190840		285177	645529	3489.07	27273.7	162757	2.34346e+06	227056	40257.1	285177	1.04586e+06	Det	Imp	Det	Det	Det	Imp	Det	Det	1		1	3	1		3	2		High	High	Peak Found	Peak Found	Peak Found	Peak Found	Not Found	Not Found	Not Found	High	Not Found	Not Found	High	High	Not Found	Peak Found	Not Found	Not Found	Not Found	Peak Found	Not Found	Peak Found	Peak Found	Not Found	Peak Found	Not Found	Not Found	Not Found	Not Found	Not Found	Not Found	Not Found	Peak Found	Not Found	Peak Found	High	Peak Found	Not Found	Peak Found	High	Peak Found	Not Found	Peak Found	High	Peak Found	Not Found	Peak Found	High	n/a	High		4		0.6861		0		1		1		1		567.588		-1.36		-0.00077		73.2285		7.977e-06		1.513e-08		2.754	6.85			75.33
FALSE		High	Unambiguous	LLGNMIVIVLGHHLGKDFTPAAQAAFQKVVAGVAAALAHK	[R].LLGNMIVIVLGHHLGKDFTPAAQAAFQKVVAGVAAALAHK.[Y]			9.04198e-11	7.94327e-05	4.87	1	1	54	A8DUK4	A8DUK4 [106-145]			Beta-globin OS=Mus musculus OX=10090 GN=Hbb-bs PE=1 SV=1	A8DUK4	2	4077.29	40	7.813	4.784	1.633	0.16	1.252	0.767	1.547	0.877	0.977	0.354	4.429	3.021	1.466	0.7	3.099	2.114	2.97	2.26	0.71	-2.64	0.32	-0.38	0.63	-0.19	-0.03	-1.5	2.15	1.59	0.55	-0.52	1.63	1.08	1.45716e-05	2.9705e-06	0.244756	0.106179	0.746949	0.845422	0.404677	0.746145	0.863061	0.190737	0.00021725	0.0079196	0.405236	0.737951	0.0271915	0.242142	0.000555639	0.000140533	0.872246	0.625277	1	0.999813	0.94262	0.992671	0.999976	0.824556	0.00984471	0.117085	0.958324	0.999985	0.281135	0.847337	0	0	0	0	0	0	0	0	0	0	0	0	0	0	0	0	25.4857	24.8933	25.9984	25.1245	26.1105	25.755	23.878	26.0496	25.8634	25.3021	25.1752	25.433	25.9194	24.2684	25.1936	25.4484	22.8	178	109	142.1	35.2	156.1	106.5	50.4									1	1	1	1	1	1	1	1	22.8	178	109	142.1	35.2	156.1	106.5	50.4	5.55641e+06	4.14281e+07	2.56062e+07	3.10232e+07	9.86002e+06	2.80262e+07	3.54385e+07	1.03481e+07	7.58362e+06	5.92476e+07	3.62796e+07	4.73181e+07	1.17312e+07	5.19618e+07	3.54385e+07	1.67655e+07	Det	Det	Det	Det	Det	Det	Det	Det	11	13	12	11	9	11	11	8		High	High	High	High	High	High	High	High	High	High	Not Found	Peak Found	High	High	High	High	High	High	High	High	High	High	High	High	High	High	High	High	High	High	High	High	High	High	High	High	High	High	High	High	High	High	High	High	High	High	High	High	n/a	High		5		0.7172		0		1		1		1		816.265		0.72		0.00059		104.397		7.977e-06		1.66e-13		4.87	6.79			106.73
FALSE		High	Unambiguous	KTSFDQDSDVDIFPSDFTSEPPALPR	[K].KTSFDQDSDVDIFPSDFTSEPPALPR.[T]			2.11069e-08	7.94327e-05	3.606	1	1	10	Q64511	Q64511 [1561-1586]			DNA topoisomerase 2-beta OS=Mus musculus OX=10090 GN=Top2b PE=1 SV=2	Q64511	1	2911.36	26	7.797	13.034	0.598	0.873	6.809	11.383	12.936	1.55	0.948	0.176	0.934	0.956	0.978	64.354	60.13	61.496	2.96	3.7	-0.74	-0.2	2.77	3.51	3.69	0.63	-0.08	-2.51	-0.1	-0.07	-0.03	6.01	5.91	5.94	0.0909623	0.00242577	0.657735	0.560623	0.128934	0.00314533	0.0127004	0.528501	0.957051	0.493305	0.722564	0.928056	0.761548	9.7943e-05	2.10249e-05	0.000238614	0.570469	0.0447823	0.999945	0.983221	0.723383	0.0637701	0.146892	0.98151	0.999976	0.976015	0.999935	0.999953	0.999959	0.00378653	0.000987593	0.00810643	0	0	0	0	0	0	0	0	0	0	0	0	0	0	0	0	17.7032	18.3867	18.9475	15.6435	17.7074	18.3893	18.6112	18.656	19.5049	14.8816	19.1949	19.6127	19.3134	18.5335	17.8064	18.7167	13.2	103	172.2	15.1	170.9	159.7	163.3	2.7									1	1	1	1	1	1	1	1	13.2	103	172.2	15.1	170.9	159.7	163.3	2.7	25281.7	188120	317437	25904.5	375163	224948	426535	4281.07	34505.5	269036	449755	39510.8	446359	417064	426535	6936.01	Det	Det	Det	Det	Det	Det	Det	Det	1	2	2	1	2	2	2	1		Peak Found	Peak Found	High	Peak Found	High	High	High	High	Not Found	Not Found	Peak Found	Not Found	Not Found	Peak Found	High	Peak Found	High	Not Found	Not Found	Peak Found	Not Found	High	High	High	High	Peak Found	Not Found	High	High	Not Found	High	High	Peak Found	High	High	Peak Found	High	High	High	Peak Found	Peak Found	High	High	Peak Found	High	High	High	Peak Found	n/a	High		3		0.8228		0		1		1		1		971.126		0.01		1e-05		85.4465		7.977e-06		1.525e-10		3.606	4.29			88.68
FALSE		High	Unambiguous	VVLPMELPIR	[R].VVLPMELPIR.[M]	1xOxidation [M5]	1xOxidation [M5]	0.0983932	0.00688029	0.357	1	1	2	P00405	P00405 [142-151]			Cytochrome c oxidase subunit 2 OS=Mus musculus OX=10090 GN=Mtco2 PE=1 SV=1	P00405	0	1182.69	10	7.79	19.686	0.396	0.025	0.192	0.485	19.554	1.535	1.239	0.934	0.611	1.248	0.49	0.515	0.315	0.643	2.96	4.3	-1.34	-5.34	-2.38	-1.04	4.29	0.62	0.31	-0.1	-0.71	0.32	-1.03	-0.96	-1.67	-0.64	0.137856	0.000218376	0.310143	0.00401037	0.4136	0.815609	0.000480457	0.510513	0.555993	0.771772	0.918706	0.514718	0.500306	0.453941	0.348051	0.799152	0.687128	0.00599335	0.920797	0.0810552	0.972759	0.999813	0.0102111	0.980869	0.998345	0.998988	0.999935	0.986905	0.985964	0.979575	0.918836	0.999954	0	0	0	0	0	0	0	0	0	0	0	0	0	0	0	0	17.4828	18.8338	19.311	19.7722	20.0407	20.378	19.076	18.6097	20.2964	20.6826	19.5536	20.3891	19.9845	20.354	19.9379	20.6169	4.9	38.2	96.7	199.4	96	58.7	119.8	186.3									1	1	1	1	1	1	1	1	4.9	38.2	96.7	199.4	96	58.7	119.8	186.3		183169	467226	895403	552656	216844	820496	787540	33626.2	261955	661979	1.36571e+06	657536	402039	820496	1.27594e+06	Imp	Det	Det	Det	Det	Det	Det	Det		1	1	1	1	1	1	1		Peak Found	Peak Found	Peak Found	Not Found	Peak Found	High	Peak Found	Peak Found	Not Found	Peak Found	Not Found	Not Found	Peak Found	Not Found	Not Found	Peak Found	Not Found	Not Found	Not Found	Not Found	Not Found	Peak Found	Not Found	Not Found	High	Not Found	Not Found	Peak Found	Not Found	Not Found	Peak Found	Not Found	Not Found	Peak Found	High	Peak Found	Peak Found	Peak Found	Peak Found	Peak Found	Not Found	Peak Found	High	Peak Found	Peak Found	Peak Found	Peak Found	Peak Found	High	High	2	2	0.7104	0.4567	0	0	1	1	1	1	1	1	591.852	591.852	3.88	3.88	0.0023	0.0023	64.6561	64.6561	0.0008929	0.002096	0.01167	0.04036	0.357	0.228	1.27	196.88	196.88	67.24
FALSE		High	Unambiguous	MEPIRWLLAAAGVEFEEKFLK	[R].MEPIRWLLAAAGVEFEEKFLK.[T]			2.10025e-05	7.94327e-05	2.004	1	1	1	P30115	P30115 [16-36]			Glutathione S-transferase A3 OS=Mus musculus OX=10090 GN=Gsta3 PE=1 SV=2	P30115	2	2477.33	21	7.789	3.464	2.249	0.395	3.077	1.368	0.301	0.527	0.277	0.418	13.651	3.196	4.272	0.284	3.882	0.909	2.96	1.79	1.17	-1.34	1.62	0.45	-1.73	-0.92	-1.85	-1.26	3.77	1.68	2.09	-1.81	1.96	-0.14	0.0608692	0.566979	0.285721	0.851513	0.154131	0.524421	0.194086	0.555214	0.549551	0.963105	0.0331	0.162315	0.320411		0.174847	0.69551	0.462686	0.995492	0.905383	0.999899	0.783572	0.989582	0.770644	0.981842	0.995909	0.999958	0.370388	0.718243	0.916251		0.739357	0.999954	0	0	0	0	0	0	0	0	0	0	0	0	0	0	0	0	17.8241	16.8644	18.1769	16.4552	18.0258	17.2338	14.7479	18.134	16.9644	15.9277	16.343	15.1389	16.8631		16.343	15.1389	37.7	293.8	130.7	95.5	11.3	154.8	36.2	39.9									1	1	1	1	1	1	1	1	37.7	293.8	130.7	95.5	11.3	154.8	36.2	39.9	27514.5	204535	91800.3	62332.8		83127.7	36080.2		37552.9	292512	130065	95072.9	11290.3	154122	36080.2	39700.5	Det	Det	Det	Det	Imp	Det	Det	Imp	1	1	1	1		1	1			Not Found	Peak Found	Not Found	Peak Found	Peak Found	Peak Found	Peak Found	High	Not Found	Not Found	Not Found	Peak Found	Not Found	Not Found	Not Found	Not Found	Not Found	Peak Found	Not Found	Not Found	Peak Found	Not Found	Not Found	Peak Found	Not Found	Not Found	Peak Found	Not Found	Not Found	High	Not Found	Not Found	Peak Found	High	Peak Found	Peak Found	Not Found	Peak Found	Peak Found	Not Found	Peak Found	High	Peak Found	Peak Found	Not Found	Peak Found	Peak Found	Not Found	n/a	High		4		0.7154		0		1		1		1		620.088		1.38		0.00085		104.046		7.977e-06		8.684e-07		2.004	3.83			106.51
FALSE		High	Unambiguous	ELASATVIKSESTSGTTQFIPDPK	[K].ELASATVIKSESTSGTTQFIPDPK.[L]			0.105742	0.00736256	0.345	1	2	2	Q78IK4	Q78IK4 [223-246]			MICOS complex subunit Mic27 OS=Mus musculus OX=10090 GN=Apool PE=1 SV=1	Q78IK4; B1AV14	1	2507.29	24	7.789	6.615	1.177	0.29	2.256	1.916	5.953	0.235	0.085	0.732	0.307	0.095	3.244	2.355	0.723	0.223	2.96	2.73	0.24	-1.79	1.17	0.94	2.57	-2.09	-3.55	-0.45	-1.7	-3.4	1.7	1.24	-0.47	-2.17	0.280658	0.473947	0.682587	0.734693	0.156737	0.316452	0.397364	0.381899	0.210049	0.699833	0.572336	0.196765	0.184989	0.662023	0.920288	0.165921	0.888781	0.974335	0.999945	0.999899	0.787914	0.91547	0.93911	0.9473	0.775321	0.997327	0.994135	0.775463	0.784395	0.998449	0.999985	0.744518	0	0	0	0	0	0	0	0	0	0	0	0	0	0	0	0	16.0948	15.8725	16.9879	14.828	16.5962	16.4428	15.9723	16.3347	15.8725	15.5845	16.2318	15.9723	13.6285	16.364	14.9977	14.2914	26.9	209.6	178	92.9	160.2	49.2	15.2	68									1	1	1	1	1	1	1	1	26.9	209.6	178	92.9	160.2	49.2	15.2	68		69986	59994.4	29086.2	64291.8	12664.4		20051.1	12849.8	100089	85001.8	44363.7	76492.8	23480.4	7239.13	32486	Imp	Det	Det	Det	Det	Det	Imp	Det		1	1	1	1	1		1		Peak Found	Peak Found	Peak Found	Not Found	Not Found	High	Peak Found	High	Not Found	Not Found	Peak Found	Not Found	Not Found	Peak Found	Not Found	Not Found	Peak Found	Not Found	Not Found	Not Found	Not Found	Not Found	Not Found	Not Found	Not Found	High	Not Found	Not Found	Peak Found	Not Found	Not Found	High	Not Found	High	High	Peak Found	Peak Found	Peak Found	Not Found	Peak Found	Not Found	High	High	Peak Found	Peak Found	Peak Found	Not Found	Peak Found	n/a	High		3		0.3187		0		1		1		1		836.432		-1.91		-0.0016		57.469		0.001105		0.01799		0.345	0.91			58.45
FALSE		High	Unambiguous	SDALETLGFLNHYQMKNPNGPYPYTLK	[K].SDALETLGFLNHYQMKNPNGPYPYTLK.[L]			0.000175568	7.94327e-05	1.488	1	3	5	Q8R081	Q8R081 [550-576]			Heterogeneous nuclear ribonucleoprotein L OS=Mus musculus OX=10090 GN=Hnrnpl PE=1 SV=2	Q8R081; G3UY38; G5E924	1	3111.52	27	7.786	6.88	1.132	0.01	0.08	0.071	3.612	0.229	0.457	0.013	0.493	0.871	0.566	2.966	1.461	2.582	2.96	2.78	0.18	-6.6	-3.64	-3.82	1.85	-2.13	-1.13	-6.32	-1.02	-0.2	-0.82	1.57	0.55	1.37	0.26504	0.470964	0.740977	0.000395509	0.08156	0.0197335	0.473455	0.388229	0.987991	0.000115468	0.821556	0.829881		0.454877			0.87616	0.973145	0.999945	0.0122445	0.593903	0.241033	0.970182	0.949456	0.999976	0.004408	0.999935	0.999953		0.979575			0	0	0	0	0	0	0	0	0	0	0	0	0	0	0	0	15.9863	15.8213	16.9061	19.5367	19.6549	19.6426	15.1436	15.9863	15.8213	19.5367	15.1436	15.1436		15.1436			6.5	50.8	44.9	634.3	23.5	11.6	20.5	7.9									1	1	1	1	1	1	1	1	6.5	50.8	44.9	634.3	23.5	11.6	20.5	7.9		64916.1	57900.2	760565	36198.2				11923.6	92838.5	82034.8	1.16005e+06	43067.8	21217.6	37494.6	14520.6	Imp	Det	Det	Det	Det	Imp	Imp	Imp		1	1	2	1					Not Found	High	High	Not Found	Not Found	Peak Found	Not Found	High	Not Found	Not Found	Not Found	High	High	High	Not Found	Not Found	High	Not Found	Not Found	Not Found	Not Found	Not Found	Not Found	Not Found	Not Found	Peak Found	Not Found	Not Found	Not Found	Not Found	Not Found	High	Not Found	High	Peak Found	High	High	Not Found	Not Found	Not Found	Not Found	High	Peak Found	High	High	Not Found	Not Found	Not Found	n/a	High		4		0.6449		0		1		1		1		778.64		4.86		0.00378		79.3926		7.977e-06		1.373e-05		1.488	4.45			81.78
FALSE		High	Unambiguous	GGLIYGNYLQLEK	[K].GGLIYGNYLQLEK.[I]			0.000755351	0.000191673	1.11	1	2	10	P48776	P48776 [38-50]			Tryptophan 2,3-dioxygenase OS=Mus musculus OX=10090 GN=Tdo2 PE=1 SV=2	C5NSA7; P48776	0	1467.78	13	7.785	12.967	0.6	0.229	1.78	2.965	20.573	1.433	0.925	1.892	0.542	0.583	0.93	2.486	1.348	1.449	2.96	3.7	-0.74	-2.13	0.83	1.57	4.36	0.52	-0.11	0.92	-0.88	-0.78	-0.1	1.31	0.43	0.54	0.130359	0.0103041	0.744299	0.94487	0.385897	0.146512	0.00114854	0.595142	0.965347	0.513808	0.770801	0.520983	0.864487	0.288315	0.425492	0.611969	0.672153	0.136705	0.999945	0.999899	0.965212	0.703784	0.0214846	0.986289	0.999976	0.976015	0.999935	0.988327	0.999959	0.904815	0.957048	0.992887	0	0	0	0	0	0	0	0	0	0	0	0	0	0	0	0	17.3444	18.023	18.5852	16.5658	17.7727	18.305	18.8896	18.2364	19.1201	17.7133	19.2606	19.5899	18.8886	19.2032	18.1936	18.8139	10.2	79.7	132.8	44.8	210.7	114.3	122.8	84.7									1	1	1	1	1	1	1	1	10.2	79.7	132.8	44.8	210.7	114.3	122.8	84.7	19742.5	146673	246607	77261.6	465921	162154	323181	137644	26945.4	209762	349400	117843	554341	300641	323181	223005	Det	Det	Det	Det	Det	Det	Det	Det	1	3	3	1	3	2	2	2		High	High	High	Peak Found	Peak Found	High	Peak Found	Peak Found	High	Peak Found	Not Found	Not Found	Not Found	High	Peak Found	High	High	Not Found	Not Found	Peak Found	Not Found	Peak Found	Peak Found	Peak Found	High	Peak Found	Not Found	Peak Found	Peak Found	Peak Found	Peak Found	Peak Found	Peak Found	Peak Found	High	High	High	Peak Found	Peak Found	High	Peak Found	Peak Found	High	High	High	Peak Found	Peak Found	High	High	High	2	2	0.5007	0.3011	0	0	1	1	1	1	1	1	734.396	734.396	0.6	0.6	0.00044	0.00044	70.5863	70.5863	2.737e-05	2.534e-05	5.447e-05	9.08e-05	1.019	1.11	1.76	203.62	203.62	73.91
FALSE		High	Selected	VLSGEDKSNIK	[M].VLSGEDKSNIK.[A]	1xAcetyl [K7]	1xAcetyl [K7]	0.000247516	0.00015311	1.394	2	2	2	Q91VB8; P01942	Q91VB8 [2-12]; P01942 [2-12]	Q91VB8 1xAcetyl [K8]; P01942 1xAcetyl [K8]	Q91VB8 1xAcetyl [K8]; P01942 1xAcetyl [K8]	Alpha globin 1 OS=Mus musculus OX=10090 GN=Hba-a1 PE=1 SV=1 Hemoglobin subunit alpha OS=Mus musculus OX=10090 GN=Hba PE=1 SV=2	Q91VB8; P01942	1	1231.65	11	7.784	0.174	44.795	1.865	14.517	0.324	0.104	1.804	2.525	0.389	100	4.22	32.002	0.498	67.234	2.101	2.96	-2.52	5.49	0.9	3.86	-1.63	-3.27	0.85	1.34	-1.36	6.64	2.08	5	-1.01	6.07	1.07	0.00481951	0.135598	2.40321e-11	0.483926	0.00134099	0.86526	0.0798632	0.25407	0.476803	0.847921	1e-17	0.35512	1.12266e-06	0.680039	4.95852e-11	0.609864	0.0836284	0.671023	2.7311e-09	0.971604	0.0403411	0.999813	0.506992	0.868037	0.980497	0.999958	1.64523e-15	0.928143	0.000102601	0.998449	3.60613e-09	0.992887	0	0	0	0	0	0	0	0	0	0	0	0	0	0	0	0	20.4656	17.3903	20.2834	17.9557	20.3737	16.3308	17.3903	21.5411	16.6502	16.7814		16.6502	20.8409	14.8831	20.784	17.0218	32.9	256.4	5.7	17.7	3.4	462.5	14.5	6.9									1	1	1	1	1	1	1	1	32.9	256.4	5.7	17.7	3.4	462.5	14.5	6.9	171788	1276152		82427.3		1.77532e+06	102854	30216.6	234463	1.82506e+06	40742.2	125722	24372.2	3.29151e+06	102854	48955.7	Det	Det	Imp	Det	Imp	Det	Det	Det	1	1		1		2	1	1	Shared	Peak Found	Peak Found	Not Found	Peak Found	Peak Found	Not Found	High	Peak Found	Not Found	Peak Found	Not Found	Not Found	Peak Found	Not Found	Not Found	Not Found	Not Found	Not Found	Peak Found	Not Found	Not Found	Peak Found	Not Found	Not Found	Not Found	Not Found	Not Found	High	High	Not Found	Peak Found	Not Found	Peak Found	Peak Found	Not Found	Peak Found	Not Found	High	Peak Found	Peak Found	Peak Found	Peak Found	Not Found	Peak Found	Not Found	High	Peak Found	Peak Found	High	n/a	2		0.287		0		1		1		1		616.329		-1.44		-0.00089		23.5664		2.225e-05		2.588e-06		1.394			268.89	268.89	26.6
FALSE		High	Unambiguous	VNVEAPNVNMEGLGGK	[K].VNVEAPNVNMEGLGGK.[L]			0.00080895	0.000191673	1.096	1	1	4	E9Q616	E9Q616 [665-680]			AHNAK nucleoprotein (desmoyokin) OS=Mus musculus OX=10090 GN=Ahnak PE=1 SV=1	E9Q616	0	1627.81	16	7.782	0.923	8.428	0.678	5.273	0.626	0.634	0.378	54.419	3.925	4.643	79.263	0.059	0.109	0.508	8.676	2.96	-0.12	3.08	-0.56	2.4	-0.68	-0.66	-1.4	5.77	1.97	2.22	6.31	-4.09	-3.19	-0.98	3.12	0.189326		0.0189778	0.77623	0.126147	0.884434		0.312541	6.83897e-14	0.311878	0.117079	1.57652e-14	0.000400644	0.327955	0.914922	0.00858663	0.780835		0.253731	0.999899	0.719937	0.999813		0.912736	8.21945e-12	0.924783	0.675565	1.9619e-12	0.0172978	0.93377	0.999985	0.135161	0	0	0	0	0	0	0	0	0	0	0	0	0	0	0	0	17.6057		17.6057	15.1141	17.8418	15.1141		17.975	20.8127	17.3451	15.8286	20.8127	20.8576	16.9996	17.5297	20.9119	11.3	87.9	10.4	16.7	7.2	33.3	567.8	65.4									1	1	1	1	1	1	1	1	11.3	87.9	10.4	16.7	7.2	33.3	567.8	65.4		199453		35463.6		58192.7	1.84188e+06	131032	36655.8	285244	33846.5	54090.8	23237.7	107892	1.84188e+06	212293	Imp	Det	Imp	Det	Imp	Det	Det	Det		1		1		1	2	2		High	Peak Found	Not Found	Not Found	Peak Found	Not Found	Peak Found	Peak Found	High	High	Not Found	Not Found	Peak Found	Not Found	Not Found	Not Found	Not Found	Not Found	Not Found	Not Found	Peak Found	Peak Found	Not Found	Not Found	Not Found	Not Found	Not Found	Peak Found	Not Found	Not Found	Peak Found	Not Found	Not Found	Peak Found	Not Found	Peak Found	Not Found	Peak Found	Peak Found	High	Not Found	Peak Found	Not Found	Peak Found	Not Found	Peak Found	Peak Found	High	High	High	2	2	0.7288	0.6522	0	0	1	1	1	1	1	1	814.411	814.411	2.56	2.56	0.00208	0.00208	54.9678	54.9678	3.285e-05	2.534e-05	9.446e-05	9.748e-05	0.952	1.096	1.38	182.24	182.24	57.69
FALSE		High	Unambiguous	EAVLNGLVATEVWMWFYIGEIIGK	[K].EAVLNGLVATEVWMWFYIGEIIGK.[R]			4.55362e-07	7.94327e-05	2.894	1	1	3	Q9CPQ8	Q9CPQ8 [72-95]			ATP synthase subunit g, mitochondrial OS=Mus musculus OX=10090 GN=Atp5mg PE=1 SV=1	Q9CPQ8	0	2738.43	24	7.781	14	0.556	0.204	1.586	2.853	5.576	1.065	0.201	0.103	1.487	0.503	2.953	11.023	16.387	5.55	2.96	3.81	-0.85	-2.29	0.67	1.51	2.48	0.09	-2.32	-3.28	0.57	-0.99	1.56	3.46	4.03	2.47	0.181547	0.0146515	0.635611	0.806911	0.412074	0.171014	0.395453	0.881311	0.124395	0.385166	0.501072	0.721328	0.307418	0.220128	0.0447007	0.220611	0.769693	0.177972	0.999945	0.999899	0.972064	0.747942	0.938453	0.999624	0.622936	0.961647	0.982815	0.999953	0.908883	0.839356	0.384115	0.825411	0	0	0	0	0	0	0	0	0	0	0	0	0	0	0	0	16.9586	17.8195	18.4523	16.2007	17.6289	18.2261	16.7433	17.8239	18.1802	16.2007	17.7097	17.4205	17.3783	16.7433	16.6753	16.004	17.8	138.7	249.6	87.5	99.4	147.8	50.1	9									1	1	1	1	1	1	1	1	17.8	138.7	249.6	87.5	99.4	147.8	50.1	9		127367	231313	75319.5	109707	104657	65716.7		23409.4	182152	327730	114881	130526	194039	65716.7	11840.8	Imp	Det	Det	Det	Det	Det	Det	Imp		1	2	1	2	2	1			Not Found	Peak Found	High	Not Found	Peak Found	High	Peak Found	High	Not Found	Not Found	Not Found	Not Found	Not Found	Peak Found	High	Not Found	Peak Found	Not Found	Not Found	Not Found	Peak Found	Not Found	Not Found	Peak Found	Not Found	High	Peak Found	Not Found	Peak Found	High	Not Found	Not Found	Not Found	High	High	Peak Found	High	Peak Found	Peak Found	Not Found	Not Found	High	High	Peak Found	High	Peak Found	Peak Found	Not Found	n/a	High		3		0.6918		0		1		1		1		913.482		2.05		0.00187		114.571		7.977e-06		7.105e-09		2.894	4.38			116.68
FALSE		High	Unambiguous	HSLMPMLETLKTQVQSVIDKASETLTAQ	[R].HSLMPMLETLKTQVQSVIDKASETLTAQ.[-]			1.85538e-05	7.94327e-05	2.033	1	1	5	Q00623	Q00623 [237-264]			Apolipoprotein A-I OS=Mus musculus OX=10090 GN=Apoa1 PE=1 SV=2	Q00623	2	3099.61	28	7.78	6.926	1.123	0.54	4.204	3.742	3.802	0.322	2.023	3.567	0.66	3.686	0.179	0.576	0.38	2.123	2.96	2.79	0.17	-0.89	2.07	1.9	1.93	-1.63	1.02	1.83	-0.6	1.88	-2.48	-0.8	-1.4	1.09	0.00951368	0.00874959	0.647234	0.958158	0.0932206	0.0431609	0.16359	0.0920013	0.111361	0.156959	0.989569	0.0157571	0.0328793	0.640082	0.57994	0.278197	0.139659	0.122151	0.999945	0.999899	0.630078	0.391261	0.72281	0.57145	0.595584	0.769013	0.999935	0.191628	0.348417	0.997244	0.987932	0.888471	0	0	0	0	0	0	0	0	0	0	0	0	0	0	0	0	19.3836	19.2486	20.1263	17.7183	19.4918	19.367	18.7315	19.5218	20.9982	19.1604	18.9431	20.8628	20.6995	19.6196	19.198	20.9347	18	139.9	124.6	33.3	68.4	45.1	252	118.7									1	1	1	1	1	1	1	1	18	139.9	124.6	33.3	68.4	45.1	252	118.7	81190.3	602810	541684	134462	354073	149949	1.55282e+06	451473	110812	862097	767474	205088	421267	278012	1.55282e+06	731457	Det	Det	Det	Det	Det	Det	Det	Det	2	2	2	1	3	2	3	1		High	Peak Found	High	Peak Found	High	High	Peak Found	Peak Found	High	Not Found	Not Found	Peak Found	Not Found	Not Found	Peak Found	Peak Found	High	Peak Found	Peak Found	Not Found	High	High	Peak Found	High	Not Found	Peak Found	Peak Found	Not Found	Peak Found	Peak Found	Not Found	Peak Found	Peak Found	Peak Found	High	Peak Found	High	Peak Found	High	High	Peak Found	Peak Found	High	Peak Found	High	Peak Found	High	High	n/a	High		4		0.6406		0		1		1		1		775.657		-0.37		-0.00029		105.466		7.977e-06		7.432e-07		2.033	7.54			107.34
FALSE		High	Unambiguous	EGSGGGGGMDDIFSHIFGGGLFGFMGNQSR	[R].EGSGGGGGMDDIFSHIFGGGLFGFMGNQSR.[S]			3.48141e-08	7.94327e-05	3.49	1	1	3	Q9QYJ0	Q9QYJ0 [76-105]			DnaJ homolog subfamily A member 2 OS=Mus musculus OX=10090 GN=Dnaja2 PE=1 SV=1	Q9QYJ0	0	2991.31	30	7.758	4.497	1.725	0.067	0.518	0.301	5.441	0.809	0.32	0.296	1.154	0.264	4.363	1.227	1.416	0.324	2.96	2.17	0.79	-3.9	-0.95	-1.73	2.44	-0.31	-1.64	-1.75	0.21	-1.92	2.13	0.29	0.5	-1.62	0.146476	0.530713	0.39727	0.267931	0.952365	0.582129	0.431638	0.902628	0.649256	0.480448	0.655569	0.45221	0.280747	0.837435	0.507614	0.710036	0.705244	0.988243	0.961083	0.863713	1	0.996371	0.956421	0.999624	0.999976	0.976015	0.999935	0.96942	0.886836	0.999985	0.979255	0.999954	0	0	0	0	0	0	0	0	0	0	0	0	0	0	0	0	17.2411	16.4678	17.9056	18.0959	18.7309	18.5002	16.9947	17.9408	16.4678	18.4509	17.7941	16.9947	16.5612	17.6715	17.4159	16.2543	17.5	135.5	78.5	261.3	95	109.6	25.1	77.4									1	1	1	1	1	1	1	1	17.5	135.5	78.5	261.3	95	109.6	25.1	77.4		154914	90633.3	280158	130587	96695.4		78167.9	28557.3	221548	128412	427311	155370	179278	41094.9	126644	Imp	Det	Det	Det	Det	Det	Imp	Det		2	1	2	2	1		2		High	High	High	Not Found	Not Found	Peak Found	Peak Found	Peak Found	High	Not Found	Peak Found	Peak Found	Not Found	High	Peak Found	Not Found	High	Not Found	Not Found	Not Found	Not Found	Not Found	Not Found	Not Found	Not Found	Peak Found	Peak Found	Not Found	Not Found	Peak Found	Not Found	Peak Found	Not Found	Peak Found	Peak Found	High	High	Peak Found	Not Found	High	Not Found	Peak Found	Peak Found	High	High	Peak Found	Not Found	High	n/a	High		3		0.7611		0		1		1		1		997.779		2.39		0.00238		107.956		7.977e-06		2.852e-10		3.49	3.39			110.06
FALSE		High	Unambiguous	ITDESGHLAER	[K].ITDESGHLAER.[A]			0.000301065	0.00015311	1.339	1	3	4	D3YWX2	D3YWX2 [2121-2131]			YLP motif-containing protein 1 OS=Mus musculus OX=10090 GN=Ylpm1 PE=1 SV=2	Q9R0I7; D3YWX2; E9Q803	0	1227.6	11	7.756	8.543	0.908	0.226	1.751	1.929	9.196	0.835	0.508	4.16	0.704	0.472	1.491	0.499	0.352	0.236	2.96	3.09	-0.14	-2.15	0.81	0.95	3.2	-0.26	-0.98	2.06	-0.51	-1.08	0.58	-1	-1.51	-2.08	0.284086	0.352885	0.820866	0.792861	0.292296	0.392813	0.300889	0.977012	0.752469	0.218572	0.940426	0.565026	0.734933	0.581972	0.66119	0.503314	0.891887	0.921533	0.999945	0.999899	0.928057	0.953478	0.884883	0.999833	0.999976	0.855943	0.999935	0.995811	0.999959	0.993109	0.997432	0.979301	0	0	0	0	0	0	0	0	0	0	0	0	0	0	0	0	16.5113	16.6641	17.5897	15.6101	17.13	17.2313	17.0224	17.2287	17.4468	17.9078	17.5604	17.6657	17.0424	18.3278	17.9661	18.0463	13.3	103.1	113.6	58.9	122.3	86.1	57.7	245									1	1	1	1	1	1	1	1	13.3	103.1	113.6	58.9	122.3	86.1	57.7	245		93411.4	103847	50017.6	133123	60172.8	74806.4	195891	17223.5	133590	147133	76289.2	158386	111563	74806.4	317375	Imp	Det	Det	Det	Det	Det	Det	Det		1	2	1	1	2	2	1		Peak Found	High	Peak Found	Not Found	Peak Found	Peak Found	High	Peak Found	Peak Found	Not Found	Not Found	High	Not Found	Not Found	Peak Found	Not Found	Not Found	Not Found	Not Found	Not Found	Peak Found	Not Found	Not Found	Peak Found	Not Found	Not Found	High	Not Found	Not Found	Peak Found	Not Found	Not Found	Not Found	Peak Found	Peak Found	High	Peak Found	High	Peak Found	Peak Found	Not Found	Peak Found	Peak Found	High	Peak Found	High	Peak Found	Peak Found	High	High	3	3	1	0.619	0	0	1	1	1	1	1	1	409.871	409.871	2.4	2.4	0.00098	0.00098	12.4237	12.4237	2.225e-05	7.977e-06	1.19e-05	2.965e-05	1.206	1.339	2.1	212.82	212.82	14.96
FALSE		High	Unambiguous	IAGYVTHLMKR	[K].IAGYVTHLMKR.[I]			0.000269635	0.00015311	1.37	1	1	4	P63276	P63276 [50-60]			40S ribosomal protein S17 OS=Mus musculus OX=10090 GN=Rps17 PE=1 SV=2	P63276	1	1288.72	11	7.755	11.258	0.689	0.138	1.069	1.552	2.258	0.215	0.133	0.314	0.738	0.665	1.111	0.991	0.732	0.659	2.96	3.49	-0.54	-2.86	0.1	0.63	1.18	-2.22	-2.91	-1.67	-0.44	-0.59	0.15	-0.01	-0.45	-0.6	0.0536034	0.00368259	0.778677	0.518461	0.493939	0.297508	0.688532	0.078669	0.00776116	0.560803	0.98352	0.808791	0.823332	0.931848	0.855295	0.980681	0.428394	0.0615919	0.999945	0.978094	0.982086	0.897964	0.999978	0.533195	0.113588	0.981994	0.999935	0.999953	0.999959	0.999985	0.999985	0.999954	0	0	0	0	0	0	0	0	0	0	0	0	0	0	0	0	18.4641	18.9598	19.5831	18.2985	19.1896	19.5091	17.2378	18.5027	19.0822	18.4654	17.3265	17.6076	17.1058	17.5666	17.0474	17.382	22.9	177.4	257.5	165.9	51.7	38.1	34.3	52.1									1	1	1	1	1	1	1	1	22.9	177.4	257.5	165.9	51.7	38.1	34.3	52.1	43045	318582	466822	279350	111517	52843.8	88199.9	82603.2	58749.6	455614	661407	426077	132680	97974.7	88199.9	133830	Det	Det	Det	Det	Det	Det	Det	Det	1	1	1	1	1	1	1	1		Peak Found	High	Peak Found	Peak Found	Peak Found	High	Peak Found	Peak Found	Not Found	Not Found	Peak Found	Not Found	Not Found	High	Not Found	Not Found	Peak Found	Not Found	Not Found	Peak Found	Not Found	Not Found	Peak Found	Not Found	Not Found	High	Not Found	Not Found	Peak Found	Not Found	Not Found	Peak Found	Peak Found	Peak Found	High	High	Peak Found	Peak Found	Peak Found	Peak Found	Peak Found	Peak Found	High	High	Peak Found	Peak Found	Peak Found	Peak Found	High	High	3	3	0.5582	0.5871	0	0	1	1	1	1	1	1	430.246	430.246	3.46	3.46	0.00149	0.00149	24.1856	24.1856	2.737e-05	7.977e-06	2.229e-05	2.536e-05	1.128	1.37	3.56	266.45	266.45	25.66
FALSE		High	Unambiguous	ARHNPSNQSYTLSGTKTWITNSPVADLFIVWAR	[R].ARHNPSNQSYTLSGTKTWITNSPVADLFIVWAR.[C]			3.97396e-05	7.94327e-05	1.854	1	2	2	A0A0A0MQ68	A0A0A0MQ68 [204-236]			Glutaryl-CoA dehydrogenase, mitochondrial OS=Mus musculus OX=10090 GN=Gcdh PE=1 SV=1	A0A0A0MQ68; Q60759	2	3730.91	33	7.754	20.128	0.385	0.011	0.085	0.222	3.809	0.868	0.53	0.022	1.767	2.799	0.631	1.915	3.385	5.362	2.96	4.33	-1.38	-6.5	-3.55	-2.17	1.93	-0.2	-0.92	-5.51	0.82	1.49	-0.66	0.94	1.76	2.42	0.292829	0.161709	0.619574	0.00503481	0.146611	0.362264		0.983062	0.718252	0.00161944	0.487808	0.2995	0.896092	0.370326	0.185814	0.207644	0.901576	0.725483	0.999749	0.0948057	0.766315	0.937012		0.999833	0.999976	0.0402637	0.982749	0.889299	0.999959	0.954277	0.755044	0.809535	0	0	0	0	0	0	0	0	0	0	0	0	0	0	0	0	15.3075	16.6971	17.1636	18.7641	18.8898	19.0729		16.047	17.5049	18.7935	14.7289	16.2831	16.7059	13.1641	15.149	16.4403	5.6	43.4	112.7	508.4	21.3	37.7	59.7	11.1									1	1	1	1	1	1	1	1	5.6	43.4	112.7	508.4	21.3	37.7	59.7	11.1		40553.8	106252	445190		27154.1	79743.5	9178.98	7479.31	57997.2	150541	679025	28485	50344.9	79743.5	14871.4	Imp	Det	Det	Det	Imp	Det	Det	Det		1	1	2		2	2	1		Peak Found	High	Not Found	Not Found	Peak Found	High	Peak Found	Peak Found	Peak Found	Not Found	Not Found	Peak Found	High	Not Found	Not Found	Not Found	Not Found	Not Found	Not Found	Not Found	Peak Found	Peak Found	Not Found	High	Not Found	Not Found	Peak Found	Peak Found	Not Found	Peak Found	Not Found	Not Found	Not Found	Peak Found	High	High	Not Found	Peak Found	Peak Found	Peak Found	Not Found	Peak Found	High	High	Not Found	Peak Found	Peak Found	Peak Found	n/a	High		5		0.613		0		1		1		1		746.985		-3.49		-0.00261		93.4325		7.977e-06		1.945e-06		1.854	5.22			95.97
FALSE		High	Unambiguous	GRKFYGPEGPYGVFAGR	[K].GRKFYGPEGPYGVFAGR.[D]			7.34864e-05	7.94327e-05	1.707	1	1	2	O55022	O55022 [103-119]			Membrane-associated progesterone receptor component 1 OS=Mus musculus OX=10090 GN=Pgrmc1 PE=1 SV=4	O55022	2	1857.94	17	7.754	8.549	0.907	0.063	0.492	0.542	1.879	1.333	0.394	0.175	5.501	1.795	3.066	0.682	3.75	1.223	2.95	3.1	-0.14	-3.98	-1.02	-0.88	0.91	0.41	-1.34	-2.52	2.46	0.84	1.62	-0.55	1.91	0.29	0.253968	0.28276	0.845187	0.31555	0.873532	0.941307	0.76724	0.704436	0.522139	0.333733	0.144227	0.648706	0.302888	0.796341	0.208297	0.594085	0.860432	0.871458	0.999945	0.904664	1	0.999813	0.999978	0.991299	0.988988	0.93387	0.728796	0.999953	0.905998	0.999985	0.781931	0.992887	0	0	0	0	0	0	0	0	0	0	0	0	0	0	0	0	16.7597	16.914	17.8389	17.6906	18.299	18.3539	14.98	17.7799	17.5544	17.9104	17.1596	16.6285	17.4822	16.0346	17.184	16.6636	15.6	120.7	133	245.3	29.2	160.8	52.5	42.9									1	1	1	1	1	1	1	1	15.6	120.7	133	245.3	29.2	160.8	52.5	42.9		110961	123487	211546	32316.1	114086	69000	34812.1	20464.7	158689	174960	322659	38448.9	211521	69000	56401.1	Imp	Det	Det	Det	Det	Det	Det	Det		1	1	1	1	1	1	1		Peak Found	High	Peak Found	Not Found	Peak Found	Peak Found	Peak Found	Peak Found	Not Found	Peak Found	Not Found	Not Found	High	Not Found	Not Found	Peak Found	Not Found	Not Found	Not Found	Not Found	Not Found	Peak Found	Not Found	Not Found	Peak Found	Not Found	Not Found	Peak Found	Not Found	Not Found	Peak Found	Not Found	Not Found	Peak Found	Peak Found	High	Peak Found	Peak Found	Peak Found	Peak Found	Not Found	Peak Found	Peak Found	High	Peak Found	Peak Found	Peak Found	Peak Found	High	High	3	3	1	0.7778	0	0	1	1	1	1	1	1	619.984	619.984	-1.08	-1.08	-0.00067	-0.00067	42.639	42.639	2.225e-05	7.977e-06	2.218e-06	4.3e-06	1.413	1.707	3.87	271.66	271.66	45
FALSE		High	Unambiguous	GLLTYICEVMELGPQNSPPK	[R].GLLTYICEVMELGPQNSPPK.[E]	1xCarbamidomethyl [C7]	1xCarbamidomethyl [C7]	0.0128789	0.000922779	0.674	1	2	2	D3YUT2	D3YUT2 [292-311]			Alpha-protein kinase 3 OS=Mus musculus OX=10090 GN=Alpk3 PE=1 SV=1	D3YUT2; Q924C5	0	2246.12	20	7.753	0.648	11.964	0.183	1.417	0.118	5.079	0.703	3.124	1.114	1.073	0.399	2.692	0.834	0.894	0.332	2.95	-0.63	3.58	-2.45	0.5	-3.08	2.34	-0.51	1.64	0.16	0.1	-1.33	1.43	-0.26	-0.16	-1.59	0.207711		0.044081	0.767269	0.438941	0.397184	0.500125	0.749503	0.175017	0.733344	0.760972	0.611348	0.46141	0.99206	0.743765	0.775187	0.80361		0.425463	0.999899	0.976986	0.955516	0.975031	0.992671	0.719989	0.998069	0.999935	0.999953	0.979095	0.999985	0.999985	0.999954	0	0	0	0	0	0	0	0	0	0	0	0	0	0	0	0	16.8101		16.8101	16.214	17.5426	16.214	16.4653	17.435	15.3891	17.2485	17.2211	17.0253	16.6829	17.3767	17.1155	16.9037	23.9	185.1	15.5	130.6	121.2	130.1	48.3	145.4									1	1	1	1	1	1	1	1	23.9	185.1	15.5	130.6	121.2	130.1	48.3	145.4		114906		76013.1	90481.9	62296.3	42910.8	79698.6	21194.8	164330	13735.5	115939	107653	115500	42910.8	129124	Imp	Det	Imp	Det	Det	Det	Det	Det		1		1	1	1	1	1		High	High	Peak Found	Not Found	Peak Found	Not Found	Peak Found	Peak Found	High	Not Found	Not Found	Peak Found	High	Not Found	Peak Found	Not Found	Not Found	Not Found	Not Found	Not Found	Peak Found	Not Found	Not Found	Not Found	Not Found	Not Found	Peak Found	Not Found	Not Found	Peak Found	Not Found	Not Found	Not Found	Peak Found	Not Found	High	Peak Found	Peak Found	Peak Found	High	Not Found	Peak Found	Not Found	High	Peak Found	Peak Found	Peak Found	High	High	n/a	3		0.4146		0		1		1		1		749.376		-2.39		-0.00179		85.8321		7.37e-05		0.0009467		0.674			114.15	114.15	87.56
FALSE		High	Selected	LASLKGVVPEDAVETLAGSLGTR	[K].LASLKGVVPEDAVETLAGSLGTR.[E]			3.54502e-05	7.94327e-05	1.881	2	13	2	Q8CE04; Q8CE80	Q8CE04 [417-439]; Q8CE80 [466-488]			Calpain inhibitor OS=Mus musculus OX=10090 GN=Cast PE=1 SV=1 Calpain inhibitor OS=Mus musculus OX=10090 GN=Cast PE=1 SV=1	Q8CE04; P51125-4; P51125-7; A0A338P6J9; Q921U7; P51125-6; Q8C281; Q8CE80; P51125-5; P51125; A0A1Y7VJN8; P51125-3; P51125-2	1	2283.26	23	7.721	2.122	3.638	0.036	0.281	0.077	21.169	1.437	23.149	2.19	0.524	2.321	0.226	0.351	0.184	0.816	2.95	1.09	1.86	-4.78	-1.83	-3.7	4.4	0.52	4.53	1.13	-0.93	1.21	-2.15	-1.51	-2.44	-0.29	0.303987		0.186559	0.213414	0.853359	0.31203	0.031676	0.781771	1.44923e-05	0.324945	0.847492	0.198411	0.209535	0.340722	0.264439	0.997219	0.910727		0.802888	0.807421	1	0.912703	0.284394	0.994696	0.000660819	0.928878	0.999935	0.776087	0.818677	0.941949	0.849554	0.999954	0	0	0	0	0	0	0	0	0	0	0	0	0	0	0	0	15.6816		15.6816	17.4216	17.7994	17.4216	17.4021	16.7579	18.8675	19.036	17.8205	19.3134	19.0333	19.0296	18.6808	19.6804	4.4	34.3	9.4	122.3	94.1	49.3	218.4	267.8									1	1	1	1	1	1	1	1	4.4	34.3	9.4	122.3	94.1	49.3	218.4	267.8		52556.8		175560	173203	58266.4	478274	361971	9734.84	75163.1	20661	267773	206072	108029	478274	586450	Imp	Det	Imp	Det	Det	Det	Det	Det		1		1	1	1	2	2	Shared	High	Peak Found	Peak Found	Not Found	Peak Found	Not Found	Peak Found	Peak Found	High	High	Not Found	Not Found	Peak Found	Not Found	Peak Found	Not Found	Not Found	Not Found	Not Found	Not Found	Peak Found	Peak Found	Not Found	Not Found	Not Found	Not Found	Peak Found	Not Found	Not Found	Peak Found	Not Found	Not Found	Not Found	Peak Found	Not Found	Peak Found	Peak Found	Peak Found	Peak Found	High	Not Found	Peak Found	Not Found	Peak Found	Peak Found	Peak Found	Peak Found	High	n/a	High		3		0.6781		0		1		1		1		761.755		-1.91		-0.00145		85.5148		7.977e-06		1.687e-06		1.881	2.92			87.84
FALSE		High	Selected	VEDMAELTCLNEASVLHNLK	[K].VEDMAELTCLNEASVLHNLK.[ED]			0.106381	0.00740566	0.344	2	6	1	Q5SV64; Q8VDD5	Q5SV64 [87-106]; Q8VDD5 [83-102]			Myosin-10 OS=Mus musculus OX=10090 GN=Myh10 PE=1 SV=1 Myosin-9 OS=Mus musculus OX=10090 GN=Myh9 PE=1 SV=4	F2Z494; Q8BXF2; Q5SV64; Q3UH59; Q8VDD5; Q61879	0	2229.09	20	7.713	23.673	0.326	0.014	0.109	0.334	20.24	0.867	0.05	0.298	0.33	0.059	5.614	0.958	0.316	0.056	2.95	4.57	-1.62	-6.15	-3.2	-1.58	4.34	-0.21	-4.31	-1.75	-1.6	-4.09	2.49	-0.06	-1.66	-4.15	0.162389	2.40725e-05	0.180689	0.000816375	0.125552	0.449254	0.000588854	0.969562	0.000100333	0.304905	0.37346	0.000969327	0.246451	0.976016	0.466972	0.029139	0.738653	0.000876562	0.798696	0.0232786	0.717605	0.974066	0.0120995	0.999833	0.00346827	0.921032	0.948269	0.0234198	0.857441	0.999985	0.972257	0.306463	0	0	0	0	0	0	0	0	0	0	0	0	0	0	0	0	17.4982	19.1295	19.5331	20.6058	20.7642	21.0488	19.1555	18.2368	19.1295	20.9627	19.4328	19.1555	16.9173	19.9766	19.1246	18.7725	5.2	40.5	124.1	371.9	106.1	35.1	6.2	110.8									1	1	1	1	1	1	1	1	5.2	40.5	124.1	371.9	106.1	35.1	6.2	110.8		185131	573528	1.59579e+06	583939	123773		447798	34325.6	264761	812592	2.43398e+06	694756	229480	40877	725504	Imp	Det	Det	Det	Det	Det	Imp	Det		1	1	1	1	1		1	Shared	Peak Found	High	Peak Found	Not Found	Not Found	Peak Found	Peak Found	Peak Found	Not Found	Peak Found	Not Found	Not Found	High	Not Found	Not Found	Peak Found	Not Found	Not Found	Not Found	Not Found	Not Found	Not Found	Not Found	Not Found	Peak Found	Not Found	Not Found	Peak Found	Not Found	Not Found	Peak Found	Not Found	Not Found	Peak Found	Peak Found	High	Peak Found	Peak Found	Not Found	Peak Found	Not Found	Peak Found	Peak Found	High	Peak Found	Peak Found	Not Found	Peak Found	High	n/a	3		0.5594		0		1		1		1		743.707		8.1		0.00602		81.4843		0.0009579		0.01296		0.344			123.16	123.16	84.17
FALSE		High	Unambiguous	AASGAPLRPATVLGTMEMGR	[R].AASGAPLRPATVLGTMEMGR.[R]	1xOxidation [M18]	1xOxidation [M18]	3.62089e-05	7.94327e-05	1.876	1	1	4	Q8CG76	Q8CG76 [38-57]			Aflatoxin B1 aldehyde reductase member 2 OS=Mus musculus OX=10090 GN=Akr7a2 PE=1 SV=3	Q8CG76	0	2002.02	20	7.701	25.123	0.307	0.048	0.373	1.218	55.688	4.389	0.907	1.142	0.607	0.409	1.483	2.364	1.435	0.967	2.95	4.65	-1.71	-4.37	-1.42	0.28	5.8	2.13	-0.14	0.19	-0.72	-1.29	0.57	1.24	0.52	-0.05	0.349086	0.0303403	0.410003	0.308627	0.967192	0.536546	8.74907e-05	0.116955	0.92905	0.721629	0.874026	0.376921	0.608034	0.354388	0.515733	0.865291	0.936217	0.289894	0.96481	0.898965	1	0.990804	0.00234847	0.64003	0.999976	0.997494	0.999935	0.938681	0.999959	0.949914	0.980205	0.999954	0	0	0	0	0	0	0	0	0	0	0	0	0	0	0	0	15.4277	17.147	17.5296	16.756	17.2396	17.9647	18.5473	17.5605	18.3394	17.8093	19.0219	19.1197	18.3571	18.9376	18.0332	18.2211	4.2	32.4	105.6	86.7	234.1	142.1	95.8	99									1	1	1	1	1	1	1	1	4.2	32.4	105.6	86.7	234.1	142.1	95.8	99		44074.7	145129	110676	383092	149230	186544	119008	8184.73	63032.5	205623	168808	455793	276679	186544	192813	Imp	Det	Det	Det	Det	Det	Det	Det		1	1	1	1	1	1	1		Peak Found	Peak Found	Peak Found	High	High	Peak Found	Peak Found	Peak Found	Not Found	Peak Found	Not Found	Not Found	Peak Found	Not Found	Not Found	Peak Found	Not Found	Not Found	High	Not Found	Not Found	High	Not Found	Not Found	Peak Found	Not Found	Not Found	Peak Found	Not Found	Not Found	Peak Found	Not Found	High	Peak Found	Peak Found	Peak Found	Peak Found	Peak Found	High	Peak Found	High	Peak Found	Peak Found	Peak Found	Peak Found	Peak Found	High	Peak Found	High	High	3	3	0.1368	0.1545	0	0	1	1	1	1	1	1	668.01	668.01	-2.44	-2.44	-0.00163	-0.00163	50.8577	50.8577	1.518e-05	7.977e-06	5.154e-08	4.672e-06	1.876	1.691	3.43	455.89	455.89	53.99
FALSE		High	Unambiguous	QVLDSKAPKPEDIDEEDDDVPDLVENFDEASKNEAN	[R].QVLDSKAPKPEDIDEEDDDVPDLVENFDEASKNEAN.[-]			0.00025108	0.00015311	1.39	1	1	4	Q9CQH7	Q9CQH7 [123-158]			Transcription factor BTF3 homolog 4 OS=Mus musculus OX=10090 GN=Btf3l4 PE=1 SV=1	Q9CQH7	2	4029.82	36	7.693	2.089	3.683	0.027	0.205	0.056	0.592	0.618	0.245	0.532	8.031	0.863	9.311	0.03	0.238	0.026	2.94	1.06	1.88	-5.23	-2.29	-4.17	-0.76	-0.69	-2.03	-0.91	3.01	-0.21	3.22	-5.07	-2.07	-5.29	0.116544	0.951607	0.137786	0.0081709	0.427233	0.00958958		0.65814	0.582696	0.768129	0.0883756		0.151828	0.00115264	0.383917	0.00411812	0.641369	0.999965	0.728934	0.134827	0.975808	0.146943		0.991299	0.999976	0.998988	0.605142		0.734485	0.0281169	0.937716	0.0812542	0	0	0	0	0	0	0	0	0	0	0	0	0	0	0	0	17.3531	15.4859	17.7026	19.5471	19.8323	19.631		17.9158	15.4859	20.1327	16.2852		16.2852	18.5491	18.822	18.5491	10.8	83	22.5	405	6.4	51.3	5.5	215.4									1	1	1	1	1	1	1	1	10.8	83	22.5	405	6.4	51.3	5.5	215.4		167422	45890.1	766053		79859.6		383563	31122.9	239436	65018.4	1.16842e+06	18436.5	148063	15902.1	621433	Imp	Det	Det	Det	Imp	Det	Imp	Det		1	1	2		1		1		High	High	Not Found	Not Found	Not Found	Peak Found	Peak Found	High	Not Found	High	Not Found	High	High	Not Found	Not Found	Not Found	Not Found	Not Found	Not Found	Not Found	Not Found	Not Found	Not Found	Not Found	Peak Found	Not Found	Not Found	Peak Found	Not Found	Not Found	Peak Found	High	Not Found	High	Peak Found	High	Not Found	Peak Found	Not Found	High	Not Found	High	Peak Found	High	Not Found	Peak Found	Not Found	High	n/a	High		4		0.679		0		1		1		1		1008.21		0.92		0.00093		75.4347		7.977e-06		2.288e-05		1.39	2.71			78.79
FALSE		High	Unambiguous	WIHPASGRVYNIEFNPPKTVGIDDLTGEPLIQR	[R].WIHPASGRVYNIEFNPPKTVGIDDLTGEPLIQR.[E]			0.000349913	0.000191673	1.297	1	2	3	Q9WTP7	Q9WTP7 [129-161]			GTP:AMP phosphotransferase AK3, mitochondrial OS=Mus musculus OX=10090 GN=Ak3 PE=1 SV=3	F6RP11; Q9WTP7	2	3732.95	33	7.691	3.689	2.085	0.11	0.844	0.405	6.073	0.489	2.645	0.424	0.619	1.607	0.385	1.574	0.975	2.529	2.94	1.88	1.06	-3.19	-0.24	-1.3	2.6	-1.03	1.4	-1.24	-0.69	0.68	-1.38	0.65	-0.04	1.34	0.000581991	0.00610419	0.146978	0.0645533	0.679589	0.620237	0.000295397	0.17266	0.0276141	0.514604	0.778593	0.254289	0.27794	0.410683	0.613247	0.13005	0.0144771	0.0924021	0.747133	0.489621	0.999779	0.999813	0.00674078	0.762814	0.267681	0.976015	0.999935	0.848204	0.884262	0.967976	0.992315	0.6747	0	0	0	0	0	0	0	0	0	0	0	0	0	0	0	0	22.6121	21.7392	22.9975	22.7458	23.5053	23.101	22.5459	22.8896	23.6285	23.063	22.8352	23.8942	23.5597	22.9048	22.1414	23.6023	17.8	136.9	65.7	162.1	108.1	67	173.7	68.7									1	1	1	1	1	1	1	1	17.8	136.9	65.7	162.1	108.1	67	173.7	68.7	768684	5.64239e+06	2.73197e+06	6.26478e+06	5.35476e+06	2.12807e+06	1.02367e+07	2.49822e+06	1.04913e+06	8.06935e+06	3.87073e+06	9.55534e+06	6.37096e+06	3.94554e+06	1.02367e+07	4.04751e+06	Det	Det	Det	Det	Det	Det	Det	Det	3	3	2	2	2	3	3	1		Peak Found	High	Peak Found	Peak Found	Peak Found	Peak Found	Peak Found	High	Not Found	Peak Found	Not Found	Not Found	High	High	Not Found	Peak Found	Peak Found	Not Found	Peak Found	Peak Found	Not Found	Peak Found	Peak Found	Not Found	Peak Found	Peak Found	Not Found	Peak Found	Peak Found	Not Found	High	Peak Found	Peak Found	High	Peak Found	High	Peak Found	Peak Found	Peak Found	Peak Found	Peak Found	High	Peak Found	High	Peak Found	Peak Found	Peak Found	Peak Found	n/a	High		5		0.6371		0		1		1		1		747.395		-0.67		-0.0005		77.1298		2.081e-05		3.652e-05		1.297	2.59			81.34
FALSE		High	Unambiguous	FEDENFILKHTGPGILSMANAGPNTNGSQFFICTAK	[K].FEDENFILKHTGPGILSMANAGPNTNGSQFFICTAK.[T]			4.71366e-11	7.94327e-05	5.021	1	2	16	P17742	P17742 [83-118]			Peptidyl-prolyl cis-trans isomerase A OS=Mus musculus OX=10090 GN=Ppia PE=1 SV=2	P17742; A0A1L1SST0	1	3869.86	36	7.683	5.82	1.32	0.06	0.463	0.351	0.019	0.01	0.436	0.01	2.745	100	0.021	0.131	0.358	17.157	2.94	2.54	0.4	-4.05	-1.11	-1.51	-5.69	-6.64	-1.2	-6.64	1.46	6.64	-5.58	-2.94	-1.48	4.1	0.000944573	0.000250998	0.537055	0.0154305	0.856838	0.412838	3.62945e-08	1e-17	0.0815111	1e-17		1e-17	1.10281e-06	0.247975	0.826444	0.000574287	0.0218265	0.00671919	0.993485	0.2065	1	0.96476	1.87269e-06	1.27574e-15	0.50764	5.73757e-16		1.26174e-15	0.000101301	0.868424	0.999985	0.0169495	0	0	0	0	0	0	0	0	0	0	0	0	0	0	0	0	22.1293	21.7945	22.7642	23.0567	23.5417	23.4249	19.0705		22.2521				20.8638	16.0669	16.0669	20.9148	23.6	181.5	137.5	392.1	0.5	1.3	60	3.5									1	1	1	1	1	1	1	1	23.6	181.5	137.5	392.1	0.5	1.3	60	3.5	550554	4.03692e+06	3.08689e+06	8.17455e+06			1.90818e+06	68646.4	751420	5.77332e+06	4.3736e+06	1.24682e+07	14526.3	39870	1.90818e+06	111218	Det	Det	Det	Det	Imp	Imp	Det	Det	1	3	3	3			3	1		Peak Found	High	Not Found	High	High	High	Not Found	High	Peak Found	Not Found	Not Found	High	High	High	Not Found	Not Found	Not Found	High	High	Not Found	High	High	Peak Found	High	High	Peak Found	Not Found	Not Found	Not Found	High	High	High	High	High	High	High	Not Found	Not Found	High	Peak Found	High	High	High	High	Not Found	Not Found	High	Peak Found	n/a	High		4		0.6775		0		1		1		1		968.223		1.89		0.00183		91.3293		7.977e-06		7.347e-14		5.021	4.93			93.66
FALSE		High	Unambiguous	ETPPAALMTSK	[K].ETPPAALMTSK.[A]			0.0134303	0.00102792	0.668	1	2	2	Q7TSC1	Q7TSC1 [1335-1345]			Protein PRRC2A OS=Mus musculus OX=10090 GN=Prrc2a PE=1 SV=1	G3UX48; Q7TSC1	0	1145.59	11	7.676	0.74	10.371	0.44	3.378	0.326	1.406	0.196	5.848	5.612	1.073	3.079	0.348	0.11	0.118	0.339	2.94	-0.43	3.37	-1.18	1.76	-1.62	0.49	-2.35	2.55	2.49	0.1	1.62	-1.52	-3.18	-3.08	-1.56	0.350615		0.049514		0.0553493			0.318344	0.0365623	0.145787		0.25154	0.560076	0.34191	0.354525	0.700021	0.937333		0.455393		0.50133			0.91673	0.319571	0.750204		0.845867	0.990956	0.942778	0.923018	0.999954	0	0	0	0	0	0	0	0	0	0	0	0	0	0	0	0	16.3363		16.3363		16.3363			16.3363	16.0259	16.8888		16.0259	16.0259	16.8888	16.8888	17.5209	25.3	193.8	18.7	57.4	35.5	38.1	109.3	322									1	1	1	1	1	1	1	1	25.3	193.8	18.7	57.4	35.5	38.1	109.3	322		82741.5					66720.9	121351	15416.7	118331	11409.5	35034.9	21671.1	23244.2	66720.9	196608	Imp	Det	Imp	Imp	Imp	Imp	Det	Det		1					1	1		High	Not Found	Not Found	Not Found	Peak Found	Not Found	Not Found	Peak Found	Not Found	High	Not Found	Not Found	Not Found	Not Found	Not Found	Not Found	Not Found	Not Found	Not Found	Not Found	Not Found	Peak Found	Not Found	Not Found	Not Found	Not Found	Not Found	Not Found	Not Found	Not Found	Peak Found	Not Found	Not Found	Peak Found	Not Found	Not Found	Not Found	Not Found	Peak Found	High	Not Found	Peak Found	Not Found	Not Found	Not Found	Not Found	Peak Found	High	High	High	2	2	1	0.515	0	0	1	1	1	1	1	1	573.299	573.299	2.91	2.91	0.00167	0.00167	32.8122	32.8122	0.0002132	0.0001411	0.00227	0.001464	0.567	0.668	1.67	180.84	180.84	34.08
FALSE		High	Unambiguous	EFRGQENGLDGTK	[R].EFRGQENGLDGTK.[S]			0.00649485	0.000450366	0.769	1	6	2	Q80X50	Q80X50 [149-161]			Ubiquitin-associated protein 2-like OS=Mus musculus OX=10090 GN=Ubap2l PE=1 SV=1	A0A0G2JDV6; Q80X50-4; Q80X50-3; Q80X50-5; A0A0H2UH17; Q80X50	1	1450.69	13	7.675	26.329	0.291	1.326	10.178	34.917	0.09	0.229	0.239	15.892	19.456	69.594	0.28	0.01	0.147	0.525	2.94	4.72	-1.78	0.41	3.35	5.13	-3.47	-2.12	-2.06	3.99	4.28	6.12	-1.84	-6.64	-2.77	-0.93	0.0943592	1.65099e-05	0.0974065		0.0639078	7.10524e-06		0.110736	0.0164985	0.0195384	0.0112369	3.11146e-05	0.375062	1e-17	0.205763	0.739087	0.581145	0.000640252	0.646348		0.533427	0.000374782		0.628562	0.190026	0.260239	0.191625	0.00125037	0.947736	9.40547e-16	0.778374	0.999954	0	0	0	0	0	0	0	0	0	0	0	0	0	0	0	0	17.7223	19.5142	19.8802		17.7223	19.5142		17.9573	19.9352	18.1851	15.2234	17.9528	18.1554		18.3593	19.0736	14.3	109.9	376.9	10.8	1.3	25.2	90.1	171.5									1	1	1	1	1	1	1	1	14.3	109.9	376.9	10.8	1.3	25.2	90.1	171.5		216243	748802			38256.2	253706	298032	40294.6	309255	1.06092e+06	30384.3	3645.53	70928.7	253706	482860	Imp	Det	Det	Imp	Imp	Det	Det	Det		1	1			1	1	1		High	Not Found	Not Found	Not Found	Peak Found	Peak Found	Peak Found	Peak Found	Not Found	Not Found	High	Not Found	Not Found	Not Found	Not Found	Not Found	Not Found	Not Found	Not Found	Not Found	Not Found	Not Found	Peak Found	Not Found	Not Found	Peak Found	Not Found	Not Found	Peak Found	Not Found	Not Found	Peak Found	Not Found	Peak Found	Peak Found	Not Found	Not Found	Peak Found	Peak Found	High	Not Found	Peak Found	Peak Found	Not Found	Not Found	Peak Found	Peak Found	High	High	High	3	3	0.6044	0.5114	0	0	1	1	1	1	1	1	484.236	484.236	0.67	0.67	0.00032	0.00032	15.0954	15.0954	0.000202	5.832e-05	0.002	0.0006864	0.583	0.769	2.19	182.6	182.6	14.97
FALSE		High	Unambiguous	VAPEEHPVLLTEAPLNPKANREK	[R].VAPEEHPVLLTEAPLNPKANREK.[M]			4.18047e-05	7.94327e-05	1.842	1	6	2	P63260	P63260 [96-118]			Actin, cytoplasmic 2 OS=Mus musculus OX=10090 GN=Actg1 PE=1 SV=1	P60710; G3UZ07; G3UYG0; E9Q5F4; P63260; E9Q606	2	2552.38	23	7.672	8.359	0.918	0.019	0.146	0.159	8.246	0.309	0.014	0.051	0.287	0.014	19.922	3.075	0.884	0.044	2.94	3.06	-0.12	-5.71	-2.77	-2.65	3.04	-1.69	-6.14	-4.29	-1.8	-6.12	4.32	1.62	-0.18	-4.49	0.1712	0.129882	0.897488	0.00361901	0.277342	0.101628	0.111709	0.309389	0.00289131	0.00686794	0.450479	0.000544811	0.0310488	0.302978	0.703801	0.139132	0.75019	0.65737	0.999945	0.0750109	0.921298	0.605307	0.608454	0.910997	0.053597	0.126405	0.975877	0.014643	0.338039	0.916662	0.999985	0.691779	0	0	0	0	0	0	0	0	0	0	0	0	0	0	0	0	17.235	17.3723	18.3053	19.9161	20.1251	20.1444	17.6045	17.5433	17.3723	19.9839	17.8487	17.6045	15.1655	17.9135	16.3641	15.5386	9.6	74	80.6	506.3	79.6	22.9	1.1	25.9									1	1	1	1	1	1	1	1	9.6	74	80.6	506.3	79.6	22.9	1.1	25.9		154260	169657	989336	199291	36751.3		47599.1	28755.1	220612	240374	1.50898e+06	237112	68138.5	3420.24	77118	Imp	Det	Det	Det	Det	Det	Imp	Det		1	1	2	1	1		1		Peak Found	High	Peak Found	Not Found	Not Found	Peak Found	Peak Found	Peak Found	Not Found	Not Found	Peak Found	Not Found	Not Found	High	Not Found	Not Found	Peak Found	Not Found	Not Found	Not Found	Not Found	Not Found	Not Found	Not Found	Not Found	Peak Found	Not Found	Not Found	Peak Found	Not Found	Not Found	Peak Found	Not Found	Peak Found	Peak Found	High	Peak Found	Peak Found	Not Found	Peak Found	Not Found	Peak Found	Peak Found	High	Peak Found	Peak Found	Not Found	Peak Found	n/a	High		4		0.6773		0		1		1		1		638.854		4.07		0.0026		34.0142		7.977e-06		2.083e-06		1.842	3.44			35.24
FALSE		High	Unambiguous	AVDEMNGKELNGKQIYVGR	[K].AVDEMNGKELNGKQIYVGR.[A]			2.51087e-07	7.94327e-05	3.032	1	1	7	P29341	P29341 [247-265]			Polyadenylate-binding protein 1 OS=Mus musculus OX=10090 GN=Pabpc1 PE=1 SV=2	P29341	2	2121.08	19	7.659	16.509	0.464	0.037	0.285	0.614	18.398	0.835	1.375	0.995	0.348	1.233	0.282	0.688	0.239	0.848	2.94	4.05	-1.11	-4.75	-1.81	-0.7	4.2	-0.26	0.46	-0.01	-1.52	0.3	-1.83	-0.54	-2.06	-0.24	0.255221	0.00774141	0.533929	0.0542347	0.661767	0.993886	0.00717837	0.886955	0.582687	0.808004	0.4978	0.673451	0.314776	0.751283	0.376565	0.925965	0.861522	0.11144	0.992908	0.44853	0.999734	0.999813	0.0950482	0.999624	0.999976	0.999958	0.982749	0.999953	0.913325	0.999985	0.936058	0.999954	0	0	0	0	0	0	0	0	0	0	0	0	0	0	0	0	16.749	17.8704	18.416	18.4684	18.8509	19.2001	18.2787	17.4666	19.4299	19.4216	18.5694	19.5818	19.0363	19.3268	18.6472	19.6209	6.3	48.5	104.6	170.4	116.5	40.5	143.7	169.4									1	1	1	1	1	1	1	1	6.3	48.5	104.6	170.4	116.5	40.5	143.7	169.4		110142	239626	362684	318015	70974.2	466686	339568	20565.6	157517	339509	553183	378366	131589	466686	550153	Imp	Det	Det	Det	Det	Det	Det	Det		2	2	2	2	2	2	2		Peak Found	High	High	High	Peak Found	Peak Found	Peak Found	Peak Found	Peak Found	Not Found	Peak Found	Peak Found	Not Found	High	High	Not Found	High	High	Not Found	Not Found	Peak Found	Not Found	Peak Found	Peak Found	Not Found	Peak Found	Peak Found	Not Found	Peak Found	Peak Found	Not Found	Peak Found	High	Peak Found	Peak Found	High	High	Peak Found	Peak Found	Peak Found	High	Peak Found	Peak Found	High	High	Peak Found	Peak Found	Peak Found	High	High	4	4	0.2513	0.2462	0	0	1	1	1	1	1	1	531.025	531.025	1.88	1.88	0.001	0.001	31.021	31.021	1.518e-05	7.977e-06	5.177e-10	3.376e-09	2.443	3.032	4.59	364.12	364.12	31.99
FALSE		High	Unambiguous	DDSFFGETSHNYHKFDSEYER	[R].DDSFFGETSHNYHKFDSEYER.[M]			4.05877e-05	7.94327e-05	1.849	1	2	6	Q8K310	Q8K310 [232-252]			Matrin-3 OS=Mus musculus OX=10090 GN=Matr3 PE=1 SV=1	A0A494BAZ2; Q8K310	1	2610.08	21	7.631	11.272	0.677	0.111	0.848	1.253	1.554	0.712	0.346	0.163	3.494	2.506	1.394	1.061	3.707	2.659	2.93	3.49	-0.56	-3.17	-0.24	0.33	0.64	-0.49	-1.53	-2.62	1.8	1.33	0.48	0.09	1.89	1.41	0.043816	0.00059034	0.790462	0.218466	0.614675	0.4247	0.841937	0.573248	0.104251	0.155642	0.055697	0.194548	0.476839	0.911097	0.0611809	0.328909	0.385564	0.0140542	0.999945	0.814247	0.997391	0.96869	0.999978	0.985405	0.576036	0.766991	0.494237	0.773639	0.981146	0.999985	0.459858	0.927146	0	0	0	0	0	0	0	0	0	0	0	0	0	0	0	0	19.08	19.5976	20.211	19.2076	19.9683	20.2707	17.5066	19.5256	20.0455	19.2444	18.5612	18.8575	19.2493	17.6231	18.4173	18.7414	19.4	148	218.6	174.5	30.2	105.3	75.6	28.4									1	1	1	1	1	1	1	1	19.4	148	218.6	174.5	30.2	105.3	75.6	28.4	66906.1	487257	726470	538520	119307	267498	355669	82568	91316.2	696841	1.02928e+06	821376	141949	495953	355669	133773	Det	Det	Det	Det	Det	Det	Det	Det	2	4	3	3	1	3	2	2		Peak Found	High	Peak Found	High	Peak Found	High	High	High	Peak Found	Not Found	Peak Found	Peak Found	Peak Found	High	Not Found	Not Found	Peak Found	Not Found	Not Found	High	Not Found	Peak Found	Peak Found	Peak Found	Peak Found	High	High	Peak Found	High	Peak Found	High	Peak Found	High	High	High	High	Peak Found	High	Peak Found	Peak Found	High	High	High	High	Peak Found	High	Peak Found	Peak Found	n/a	High		4		0.7235		0		1		1		1		653.276		0.34		0.00022		44.9471		7.977e-06		2.003e-06		1.849	2.64			45.8
FALSE		High	Unambiguous	DVLDFYNVPVQDK	[R].DVLDFYNVPVQDK.[S]			0.124607	0.00834819	0.318	1	1	2	Q8VDT9	Q8VDT9 [126-138]			39S ribosomal protein L50, mitochondrial OS=Mus musculus OX=10090 GN=Mrpl50 PE=1 SV=2	Q8VDT9	0	1551.77	13	7.626	0.466	16.368	0.194	1.477	0.09	12.524	1.155	1.292	0.699	0.703	0.048	14.639	3.468	2.44	0.167	2.93	-1.1	4.03	-2.37	0.56	-3.47	3.65	0.21	0.37	-0.52	-0.51	-4.38	3.87	1.79	1.29	-2.58	0.0862233		0.0109952	0.904849	0.360815	0.329246	0.0150418	0.782091		0.976405	0.958073	0.00229356	0.0486948	0.234143	0.22998	0.42249	0.556756		0.17368	0.999899	0.960294	0.922909	0.168011	0.994743		0.999958	0.999935	0.0460461	0.43857	0.85671	0.808762	0.963858	0	0	0	0	0	0	0	0	0	0	0	0	0	0	0	0	17.3663		17.3663	16.7107	18.0754	16.7107	18.3474	18.2855		17.4405	18.8849	18.3474	17.2	18.6244	17.7548	16.1077	20.1	153.3	9.4	103.8	251.7	177.1	12.1	72.6									1	1	1	1	1	1	1	1	20.1	153.3	9.4	103.8	251.7	177.1	12.1	72.6		168957		107253	333509	150562		70615.4	31683.7	241631	14762.4	163588	396801	279148	19069.3	114408	Imp	Det	Imp	Det	Det	Det	Imp	Det		1		1	1	1		1		Peak Found	Peak Found	Peak Found	Not Found	Not Found	Not Found	Peak Found	High	Peak Found	Not Found	Not Found	Peak Found	Not Found	Not Found	Peak Found	Not Found	Not Found	Not Found	Not Found	Not Found	Not Found	Not Found	Not Found	Not Found	Not Found	Not Found	Peak Found	Not Found	Not Found	High	Not Found	Not Found	Not Found	High	Not Found	Peak Found	Peak Found	Peak Found	Not Found	Peak Found	Not Found	High	Not Found	Peak Found	Peak Found	Peak Found	Not Found	Peak Found	High	High	2	2	0.5633	0.377	0	0	1	1	1	1	1	1	776.389	776.389	0.86	0.86	0.00067	0.00067	79.6649	79.6649	0.00114	0.001526	0.01586	0.02603	0.318	0.29	1.22	140.98	140.98	82.21
FALSE		High	Unambiguous	EAMDPIAELLSQLSGVRR	[R].EAMDPIAELLSQLSGVRR.[S]			0.000124442	7.94327e-05	1.577	1	3	8	Q80UY2	Q80UY2 [194-211]			E3 ubiquitin-protein ligase KCMF1 OS=Mus musculus OX=10090 GN=Kcmf1 PE=1 SV=1	Q80UY2-2; Q80UY2; A0A0N4SV15	1	1985.05	18	7.625	9.267	0.823	0.061	0.469	0.57	0.35	1.135	0.6	0.528	24.712	15.89	1.555	0.041	1.007	0.647	2.93	3.21	-0.28	-4.02	-1.09	-0.81	-1.51	0.18	-0.74	-0.92	4.63	3.99	0.64	-4.62	0.01	-0.63	0.137754	0.0454755	0.990183	0.207094	0.968719	0.999336	0.239663	0.808343	0.642224	0.826314	0.0142163	0.0375862	0.525146	0.029604	0.656865	0.884994	0.687105	0.374368	0.999945	0.797621	1	0.999813	0.825007	0.996825	0.999976	0.999958	0.220909	0.333938	0.987561	0.304165	0.997432	0.999954	0	0	0	0	0	0	0	0	0	0	0	0	0	0	0	0	17.4277	17.6899	18.3968	18.3379	18.827	18.932	14.8656	18.149	18.4246	18.8245	17.1378	17.3775	18.1819	17.3125	18.145	18.2693	14	106.4	129.3	227	4.9	120.8	77.6	120									1	1	1	1	1	1	1	1	14	106.4	129.3	227	4.9	120.8	77.6	120	21299.9	155007	190136	310029	8554.04	135652	161718	154219	29070.9	221680	269391	472871	10177.4	251505	161718	249859	Det	Det	Det	Det	Det	Det	Det	Det	1	2	2	2	1	2	2	1		High	High	Peak Found	Peak Found	High	Peak Found	Peak Found	Peak Found	High	Not Found	Not Found	High	Not Found	High	Not Found	Not Found	Peak Found	Peak Found	Not Found	Not Found	High	Not Found	Peak Found	Peak Found	Not Found	Peak Found	Peak Found	Not Found	Peak Found	Peak Found	Not Found	Peak Found	Peak Found	Peak Found	Peak Found	High	Peak Found	Peak Found	High	High	Peak Found	Peak Found	Peak Found	High	Peak Found	Peak Found	High	High	High	High	3	3	0.7141	0.6861	0	0	1	1	1	1	1	1	662.354	662.352	-0.41	-2.88	-0.00027	-0.00191	105.319	105.401	2.225e-05	7.977e-06	1.895e-06	8.587e-06	1.432	1.577	2.23	266.56	266.56	107.39
FALSE		High	Unambiguous	NSASATTPLSGNSSR	[R].NSASATTPLSGNSSR.[R]			8.46151e-06	7.94327e-05	2.216	1	11	27	E9QN52	E9QN52 [94-108]			Leucine-rich repeat flightless-interacting protein 2 OS=Mus musculus OX=10090 GN=Lrrfip2 PE=1 SV=1	A0A0G2JEF6; A0A0G2JFV5; E9QN52; A0A1L1SQW1; A0A0G2JDR6; A0A0G2JGZ1; A0A1L1SVG1; A0A0R4J169; A0A1L1SSC0; A0A668KLE1; A0A0G2JEP4	0	1449.69	15	7.617	2.092	3.641	0.176	1.339	0.368	1.491	0.73	0.314	2.568	3.732	0.441	8.459	0.102	0.381	0.045	2.93	1.06	1.86	-2.51	0.42	-1.44	0.58	-0.45	-1.67	1.36	1.9	-1.18	3.08	-3.29	-1.39	-4.47	0.0506192	0.640595	0.0480698	0.505532	0.432802	0.665514	0.866589	0.596201	0.400973	0.231778	0.0589452	0.674279	0.0339176	0.00673187	0.430899	0.00255145	0.415077	0.999965	0.448003	0.974689	0.975808	0.999813	0.999978	0.986289	0.946367	0.868947	0.505854	0.999953	0.355444	0.108961	0.959523	0.0563018	0	0	0	0	0	0	0	0	0	0	0	0	0	0	0	0	19.0449	17.5894	19.2119	18.6035	19.6246	18.826	17.4353	19.5036	17.5396	20.1178	18.5345	17.3798	18.317	19.8061	20.0329	19.72	20.7	157.4	43.2	117.5	30.8	115	13.6	301.8									1	1	1	1	1	1	1	1	20.7	157.4	43.2	117.5	30.8	115	13.6	301.8	65405.4	475449	131808	332904	111831	267860	58709	804877	89268	679954	186750	507761	133054	496624	58709	1.30403e+06	Det	Det	Det	Det	Det	Det	Det	Det	2	4	2	4	2	4	1	3		High	High	High	High	High	High	High	High	High	High	High	High	Peak Found	Peak Found	High	Not Found	High	High	Peak Found	High	High	Not Found	Not Found	High	Not Found	Peak Found	Peak Found	High	Peak Found	Peak Found	High	High	High	High	High	High	High	High	High	High	High	High	High	High	High	High	High	High	High	High	2	2	1	0.823	0	0	1	1	1	1	1	1	725.351	725.351	1.37	1.37	0.00099	0.00099	17.4279	17.4279	1.518e-05	7.977e-06	2.526e-08	2.77e-07	1.964	2.216	3.22	315.73	315.73	18.86
FALSE		High	Unambiguous	FGDQGGFK	[K].FGDQGGFK.[L]			0.0363539	0.00257075	0.52	1	2	2	E9Q3G8	E9Q3G8 [915-922]			Nucleoporin 153 OS=Mus musculus OX=10090 GN=Nup153 PE=1 SV=1	A0A286YE24; E9Q3G8	0	855.4	8	7.597	0.166	45.63	4.394	33.379	0.732	4.163	1.243	7.197	49.047	2.27	0.288	7.883	0.373	0.846	0.107	2.93	-2.59	5.51	2.14	5.06	-0.45	2.06	0.31	2.85	5.62	1.18	-1.8	2.98	-1.42	-0.24	-3.22	0.135047		0.000206672		0.00622208		0.455246	0.736962		0.00621546	0.268626	0.541862	0.0805363	0.388611	0.716162	0.151995	0.681451		0.00831397		0.128825		0.965414	0.991639		0.116686	0.883444	0.994838	0.558701	0.963589	0.999985	0.722118	0	0	0	0	0	0	0	0	0	0	0	0	0	0	0	0	17.4253		17.4253		17.4253		16.8227	18.3955		17.8005	18.1193	16.8227	17.3651	18.3929	18.5992	17.8005	22.9	173.8	3.8	5.2	95.2	216.2	27.4	255.4									1	1	1	1	1	1	1	1	22.9	173.8	3.8	5.2	95.2	216.2	27.4	255.4		176006			115917	168822		228289	33132.1	251712	5516.38	7540.99	137915	313003	39703.7	369865	Imp	Det	Imp	Imp	Det	Det	Imp	Det		1			1	1		1		High	Not Found	Peak Found	Not Found	Not Found	Not Found	Peak Found	Peak Found	Not Found	High	Not Found	Not Found	Not Found	Not Found	Not Found	Peak Found	Not Found	Not Found	Not Found	Not Found	Not Found	Not Found	Not Found	Not Found	Not Found	Not Found	Not Found	Peak Found	Not Found	Not Found	Peak Found	Not Found	Not Found	Peak Found	Not Found	Not Found	Peak Found	Peak Found	Not Found	High	Not Found	Peak Found	Not Found	Not Found	Peak Found	Peak Found	Not Found	High	High	High	2	2	0.5296	0.4457	0	0	1	1	1	1	1	1	428.203	428.203	-0.77	-0.77	-0.00033	-0.00033	20.5065	20.5065	0.0004416	0.0002845	0.004759	0.004879	0.472	0.52	1.84	156.28	156.28	23.49
FALSE		High	Unambiguous	DLVQNLLDGK	[K].DLVQNLLDGK.[I]			0.000432393	0.000191673	1.24	1	2	2	A0A2I3BPN6	A0A2I3BPN6 [580-589]			TATA-box-binding protein-associated factor 4 OS=Mus musculus OX=10090 GN=Taf4 PE=1 SV=1	A0A2I3BPN6; E9QAP7	0	1114.61	10	7.59	7.849	0.967	0.122	0.924	0.956	16.251	0.524	0.126	3.777	0.245	0.061	4.012	0.524	0.128	0.032	2.92	2.97	-0.05	-3.04	-0.11	-0.07	4.02	-0.93	-2.99	1.92	-2.03	-4.04	2	-0.93	-2.96	-4.97	0.00979555		0.914775	0.173792	0.515478	0.847155	0.111223	0.637213		0.170888	0.576784	0.0834283	0.137271	0.874577	0.377569	0.0936506	0.142504		0.999945	0.753253	0.984394	0.999813	0.6071	0.989632		0.794287	0.994732	0.520696	0.706704	0.999985	0.936343	0.577151	0	0	0	0	0	0	0	0	0	0	0	0	0	0	0	0	14.2181		14.2181	14.2389	15.2285	14.2389	15.5818	14.7075		16.4266	15.7921	15.5818	12.9101	16.8459	16.2221	16.069	10.4	79	81.7	85.5	169.1	41.4	10.3	322.8									1	1	1	1	1	1	1	1	10.4	79	81.7	85.5	169.1	41.4	10.3	322.8		19057.8		19334.5	49044	7696.86		68747.7	3590.71	27255.2	28182.2	29489.9	58351.3	14270.3	3556.69	111382	Imp	Det	Imp	Det	Det	Det	Imp	Det		1		1	1	1		1		High	Peak Found	Peak Found	Not Found	Not Found	Not Found	Peak Found	Peak Found	Not Found	High	Not Found	Not Found	Peak Found	Not Found	Not Found	Peak Found	Not Found	Not Found	Not Found	Not Found	Not Found	Not Found	Not Found	Not Found	Not Found	Not Found	Not Found	Peak Found	Not Found	Not Found	Peak Found	Not Found	Not Found	Peak Found	Not Found	Peak Found	Peak Found	Peak Found	Not Found	High	Not Found	Peak Found	Not Found	Peak Found	Peak Found	Peak Found	Not Found	High	High	High	2	2	0.3946	0.5294	0	0	1	1	1	1	1	1	557.811	557.811	3.96	3.96	0.00221	0.00221	78.225	78.225	2.737e-05	2.081e-05	3.033e-05	4.812e-05	1.091	1.24	1.7	212.8	212.8	79.66
FALSE		High	Unambiguous	IAEVGGVPYLLPLVNKKK	[R].IAEVGGVPYLLPLVNKKK.[V]			6.304e-05	7.94327e-05	1.744	1	2	6	A0A1L1SSF8	A0A1L1SSF8 [26-43]			RIKEN cDNA 4931406C07 gene OS=Mus musculus OX=10090 GN=4931406C07Rik PE=1 SV=1	A0A1L1SSF8; Q91V76	2	1938.18	18	7.582	1.679	4.517	0.021	0.16	0.036	8.193	0.46	2.136	0.071	0.426	0.438	0.973	2.459	1.047	1.076	2.92	0.75	2.18	-5.56	-2.64	-4.81	3.03	-1.12	1.1	-3.83	-1.23	-1.19	-0.04	1.3	0.07	0.11	0.166599	0.932941	0.139307	0.00528172	0.309094	0.00254436	0.135585	0.464693	0.552884	0.0328812	0.695572	0.56414	0.938705	0.428093	0.745261	0.811556	0.746653	0.999965	0.732296	0.0973316	0.938051	0.0536831	0.660728	0.973025	0.997018	0.365454	0.999935	0.995811	0.999959	0.975463	0.999985	0.999954	0	0	0	0	0	0	0	0	0	0	0	0	0	0	0	0	17.1933	15.5394	17.2976	19.5869	19.7811	19.6073	17.5296	17.4447	16.8544	19.6459	17.7322	17.9886	17.051	17.7608	16.5775	17.0965	10.5	79.7	17.6	496.6	86.1	36.7	37.7	35									1	1	1	1	1	1	1	1	10.5	79.7	17.6	496.6	86.1	36.7	37.7	35	18196.8	131670	29425.9	769283	171014	46721.1	89063.1	51073.7	24835.8	188305	41691.5	1.17335e+06	203469	86623.1	89063.1	82747.4	Det	Det	Det	Det	Det	Det	Det	Det	1	1	1	3	1	2	1	1		Peak Found	High	Peak Found	Peak Found	Peak Found	Peak Found	Peak Found	Peak Found	Peak Found	Not Found	Not Found	High	High	High	Peak Found	Not Found	Not Found	Not Found	Not Found	Peak Found	Peak Found	Not Found	Not Found	Not Found	Not Found	Peak Found	Peak Found	Peak Found	Not Found	Peak Found	Not Found	Not Found	Peak Found	Peak Found	Peak Found	High	Peak Found	Peak Found	Peak Found	Peak Found	Peak Found	Peak Found	Peak Found	High	Peak Found	Peak Found	Peak Found	Peak Found	High	High	4	4	0.8556	0.8118	0	0	1	1	1	1	1	1	485.299	485.299	-1.39	-1.39	-0.00067	-0.00067	63.108	63.108	1.518e-05	7.977e-06	8.592e-07	3.514e-06	1.529	1.744	3.4	305.17	305.17	64.74
FALSE		High	Unambiguous	FGRYSALIIGMAYGAK	[K].FGRYSALIIGMAYGAK.[R]			0.000252879	0.00015311	1.388	1	2	4	Q06185	Q06185 [13-28]			ATP synthase subunit e, mitochondrial OS=Mus musculus OX=10090 GN=Atp5me PE=1 SV=2	Q06185; Q8BTB6	1	1717.91	16	7.581	10.52	0.721	0.076	0.573	0.794	11.908	0.426	3.356	0.016	0.271	2.965	0.092	56.993	15.473	100	2.92	3.4	-0.47	-3.73	-0.8	-0.33	3.57	-1.23	1.75	-5.99	-1.88	1.57	-3.45	5.83	3.95	6.64	0.225688	0.074121	0.886979	0.273059	0.856866	0.736026	0.0293792	0.417158	0.0206802	0.0211947	0.338409	0.0220632	0.00906571	0.000196414	0.00878083	1e-17	0.825361	0.495135	0.999945	0.87044	1	0.999813	0.270024	0.958468	0.222642	0.275304	0.930167	0.239324	0.159394	0.00683713	0.133491	6.13279e-16	0	0	0	0	0	0	0	0	0	0	0	0	0	0	0	0	17.0731	17.5593	18.3366	17.7849	18.4725	18.6765	17.99	17.4834	20.0841	17.7849	18.2217	20.1688	19.8783	17.99	15.4689		9.6	73.1	101.4	127.6	114.8	31.2	340.3	2									1	1	1	1	1	1	1	1	9.6	73.1	101.4	127.6	114.8	31.2	340.3	2		137887	193141	225829	260328	45354	918380		26011.2	197196	273648	344445	309732	84088.3	918380	5434.52	Imp	Det	Det	Det	Det	Det	Det	Imp		2	2	1	2	2	2			Not Found	Peak Found	Peak Found	Not Found	High	Peak Found	Peak Found	Peak Found	Not Found	Not Found	Not Found	Not Found	Peak Found	Not Found	Not Found	Peak Found	Peak Found	Not Found	Not Found	Not Found	Not Found	High	High	Not Found	Peak Found	Peak Found	Not Found	Peak Found	Peak Found	Not Found	Peak Found	Peak Found	Not Found	Peak Found	Peak Found	Peak Found	Peak Found	Peak Found	High	Not Found	Not Found	Peak Found	Peak Found	Peak Found	Peak Found	Peak Found	High	Not Found	High	High	3	3	0.716	0.644	0	0	1	1	1	1	1	1	573.309	573.309	1.13	1.13	0.00064	0.00064	69.174	69.174	2.225e-05	7.977e-06	1.058e-05	2.315e-05	1.22	1.388	3.82	266.01	266.01	71.46
FALSE		High	Unambiguous	TEEGLGFNIMGGKEQNSPIYISR	[K].TEEGLGFNIMGGKEQNSPIYISR.[I]			7.56387e-05	7.94327e-05	1.7	1	1	2	O88952	O88952 [99-121]			Protein lin-7 homolog C OS=Mus musculus OX=10090 GN=Lin7c PE=1 SV=2	O88952	1	2540.24	23	7.561	48.467	0.156	0.056	0.427	2.735	28.882	1.735	2.669	1.023	0.454	4.479	0.101	1.593	0.723	7.133	2.92	5.6	-2.68	-4.15	-1.23	1.45	4.85	0.79	1.42	0.03	-1.14	2.16	-3.3	0.67	-0.47	2.83	0.283286	5.11654e-06	0.0288657	0.296725	0.977905	0.103929	0.00159487	0.543787	0.0430544	0.769994	0.774369	0.00501901	0.00293086	0.65517	0.866172	0.017271	0.890711	0.000227514	0.332508	0.892569	1	0.612475	0.0283219	0.981842	0.351002	0.998988	0.999935	0.0839833	0.0755978	0.998405	0.999985	0.218507	0	0	0	0	0	0	0	0	0	0	0	0	0	0	0	0	15.9642	18.658	18.8653	17.1003	17.6413	19.0799	18.1631	17.1895	20.9155	18.0736	18.5321	20.8251	20.6538	18.7102	17.753	20.6967	3	22.9	146.7	53.7	87.4	39.7	391.6	54.9									1	1	1	1	1	1	1	1	3	22.9	146.7	53.7	87.4	39.7	391.6	54.9		63927.9	413638	140506	293527	85537.6	1.56422e+06	135355	12091.8	91425.2	586055	214306	349231	158590	1.56422e+06	219297	Imp	Det	Det	Det	Det	Det	Det	Det		1	1	1	1	1	1	1		Peak Found	Peak Found	Peak Found	Not Found	Peak Found	Peak Found	High	High	Not Found	Peak Found	Not Found	Not Found	Peak Found	Not Found	Not Found	Peak Found	Not Found	Not Found	Not Found	Not Found	Not Found	Peak Found	Not Found	Not Found	Peak Found	Not Found	Not Found	High	Not Found	Not Found	High	Not Found	Not Found	High	Peak Found	Peak Found	Peak Found	High	Peak Found	Peak Found	Not Found	High	Peak Found	Peak Found	Peak Found	High	Peak Found	Peak Found	n/a	High		3		0.4791		0		1		1		1		847.427		8.51		0.00721		70.331		7.977e-06		4.464e-06		1.7	2.15			74.21
FALSE		High	Unambiguous	AGEASAESTGAADGAAPEEGEAK	[K].AGEASAESTGAADGAAPEEGEAK.[K]			1.32833e-05	7.94327e-05	2.111	1	1	5	Q91XV3	Q91XV3 [124-146]			Brain acid soluble protein 1 OS=Mus musculus OX=10090 GN=Basp1 PE=1 SV=3	Q91XV3	0	2075.9	23	7.539	0.78	9.67	0.028	0.213	0.022	10.735	8.615	8.317	0.682	6.05	0.604	10.017	0.445	2.691	0.269	2.91	-0.36	3.27	-5.15	-2.23	-5.51	3.42	3.11	3.06	-0.55	2.6	-0.73	3.32	-1.17	1.43	-1.9				0.148701	0.825696	0.0470311		0.0751175		0.881612	0.108114		0.14248	0.605631	0.284682	0.736717				0.715053	1	0.411013		0.522107		0.999958	0.657033		0.716138	0.994057	0.866373	0.999954	0	0	0	0	0	0	0	0	0	0	0	0	0	0	0	0				16.2301	16.2301	16.2301		16.8239		16.9455	16.8239		16.8239	15.5906	17.3352	15.5906	5.3	39.9	4.1	187.5	56.9	344	34.3	127.9									1	1	1	1	1	1	1	1	5.3	39.9	4.1	187.5	56.9	344	34.3	127.9				76870.2		116011		49343	3311.68	24966.9	2581.81	117246	35551.2	215090	21472.9	79943.5	Imp	Imp	Imp	Det	Imp	Det	Imp	Det				1		2		1		High	High	Not Found	Not Found	High	Not Found	High	Not Found	High	Not Found	Peak Found	Not Found	Not Found	High	Not Found	Not Found	Not Found	Not Found	Not Found	Not Found	Not Found	Not Found	High	Not Found	Not Found	Not Found	High	High	Peak Found	Not Found	Not Found	Not Found	Not Found	Not Found	Not Found	High	Not Found	High	High	High	Not Found	Not Found	Not Found	High	Not Found	High	High	High	n/a	High		2		0.5569		0		1		1		1		1038.45		0.8		0.00083		19.4116		7.977e-06		4.878e-07		2.111	1.67			20.77
FALSE		High	Unambiguous	FGLDLKLEDTLWAGLTDQHVK	[K].FGLDLKLEDTLWAGLTDQHVK.[L]			3.12142e-05	7.94327e-05	1.911	1	2	2	Q8BWT1	Q8BWT1 [138-158]			3-ketoacyl-CoA thiolase, mitochondrial OS=Mus musculus OX=10090 GN=Acaa2 PE=1 SV=3	A0A494B9J2; Q8BWT1	1	2399.26	21	7.533	6.212	1.213	0.055	0.411	0.339	5.466	0.15	0.388	0.094	0.206	0.44	0.468	3.173	0.654	1.398	2.91	2.63	0.28	-4.2	-1.28	-1.56	2.45	-2.74	-1.37	-3.41	-2.28	-1.18	-1.09	1.67	-0.61	0.48	0.195502	0.196025	0.682273	0.140137	0.94786	0.661392	0.26588	0.06859	0.523815	0.0748013	0.356266	0.549044	0.762036	0.361316	0.952401	0.707743	0.788558	0.778336	0.999945	0.702631	1	0.999813	0.854745	0.492337	0.990049	0.573292	0.941643	0.994838	0.999959	0.951785	0.999985	0.999954	0	0	0	0	0	0	0	0	0	0	0	0	0	0	0	0	17.6115	17.3818	18.2973	18.7001	19.1388	19.0631	17.4397	17.5812	17.7902	18.7369	17.4055	17.8341	16.6188	17.5266	15.7672	16.8216	18.3	137.6	113.4	335	99.8	20.6	44	31.5									1	1	1	1	1	1	1	1	18.3	137.6	113.4	335	99.8	20.6	44	31.5	24453.6	175807	146325	401420	153328	20288.5	80345.4	35481.6	33375.3	251427	207318	612264	182426	37615.7	80345.4	57485.9	Det	Det	Det	Det	Det	Det	Det	Det	1	2	2	2	2	1	2	2		Peak Found	High	High	Peak Found	Peak Found	Peak Found	Peak Found	Peak Found	Peak Found	Peak Found	Not Found	Peak Found	High	Not Found	High	Peak Found	Not Found	Peak Found	Not Found	Not Found	Peak Found	Peak Found	Not Found	Peak Found	Peak Found	Not Found	Peak Found	Not Found	Not Found	Peak Found	Peak Found	Not Found	Peak Found	Peak Found	Peak Found	High	High	Peak Found	Peak Found	Peak Found	Peak Found	Peak Found	Peak Found	High	High	Peak Found	Peak Found	Peak Found	n/a	High		4		0.6955		0		1		1		1		600.57		-0.45		-0.00027		96.1644		7.977e-06		1.43e-06		1.911	3.58			98.64
FALSE		High	Unambiguous	AAVGVTGNDITTPPNKEPPPSPEKK	[K].AAVGVTGNDITTPPNKEPPPSPEKK.[A]			1.14019e-07	7.94327e-05	3.215	1	7	27	P27546	P27546 [647-671]			Microtubule-associated protein 4 OS=Mus musculus OX=10090 GN=Map4 PE=1 SV=3	P27546; A0A0G2JFH2; P27546-2; P27546-3; P27546-4; A0A0G2JDN7; E9PZ43	2	2544.33	25	7.525	4.057	1.855	0.129	0.968	0.522	6.8	1.098	0.627	1.549	1.215	0.374	3.249	0.565	0.687	0.211	2.91	2.02	0.89	-2.96	-0.05	-0.94	2.77	0.14	-0.67	0.63	0.28	-1.42	1.7	-0.82	-0.54	-2.24	0.00378842	0.0498952	0.185945	0.165625	0.48189	0.852108	0.0031497	0.816224	0.516209	0.363801	0.394441	0.0726476	0.0571601	0.454025	0.961519	0.0776553	0.0684278	0.395612	0.802796	0.739601	0.982086	0.999813	0.0498345	0.997241	0.986745	0.950835	0.958304	0.482604	0.479771	0.979575	0.999985	0.524848	0	0	0	0	0	0	0	0	0	0	0	0	0	0	0	0	20.8025	20.0654	21.2413	20.7616	21.5912	21.2113	20.9076	21.4997	20.6539	21.8652	21.5654	21.2648	21.0265	21.935	21.7899	21.5366	16	120.4	64.9	124.3	108.8	132.2	40.7	192.6									1	1	1	1	1	1	1	1	16	120.4	64.9	124.3	108.8	132.2	40.7	192.6	223531	1.60525e+06	873669	1.55421e+06	1.74358e+06	1.35989e+06	776121	2.26592e+06	305085	2.29572e+06	1.23784e+06	2.37055e+06	2.07447e+06	2.52129e+06	776121	3.67115e+06	Det	Det	Det	Det	Det	Det	Det	Det	1	3	3	4	4	3	2	4		High	High	High	High	High	High	High	High	High	High	High	High	High	High	High	High	High	Not Found	High	Peak Found	High	High	High	High	High	Peak Found	High	High	High	High	High	High	High	High	High	High	High	High	High	High	High	High	High	High	High	High	High	High	n/a	High		4		0.6744		0		1		1		1		636.839		1.66		0.00105		28.1044		7.977e-06		1.257e-09		3.215	4.73			30.08
FALSE		High	Unambiguous	VVCDENGSKGYGFVHFETQEAAER	[K].VVCDENGSKGYGFVHFETQEAAER.[A]	1xCarbamidomethyl [C3]	1xCarbamidomethyl [C3]	7.13149e-07	7.94327e-05	2.79	1	1	6	P29341	P29341 [130-153]			Polyadenylate-binding protein 1 OS=Mus musculus OX=10090 GN=Pabpc1 PE=1 SV=2	P29341	1	2729.23	24	7.52	22.176	0.339	0.01	0.044	0.13	6.535	0.251	0.031	0.654	0.289	0.106	2.728	0.058	0.017	0.01	2.91	4.47	-1.56	-6.64	-4.51	-2.95	2.71	-1.99	-5	-0.61	-1.79	-3.24	1.45	-4.1	-5.89	-6.64		0.103855	0.66276	1e-17	0.0432696	0.0675799			0.0410083	0.90313				0.00472468	0.000603544	1e-17		0.588578	0.999945	4.17645e-16	0.443866	0.492441			0.341072	0.999958				0.0831657	0.017121	6.13279e-16	0	0	0	0	0	0	0	0	0	0	0	0	0	0	0	0		16.3536	16.3536		19.1951	19.3835			16.3536	19.8876				18.4963	18.4963		2.5	18.6	54.9	423.9	16.2	4.7	1.7	277.4									1	1	1	1	1	1	1	1	2.5	18.6	54.9	423.9	16.2	4.7	1.7	277.4			83740	600207				369766	5350.2	40233.9	118645	915464	34965	10097.5	3701.56	599080	Imp	Imp	Det	Det	Imp	Imp	Imp	Det			1	3				2		High	High	Not Found	Not Found	Not Found	Peak Found	Not Found	Not Found	High	High	Not Found	High	High	High	Not Found	Not Found	Not Found	Not Found	Not Found	Not Found	Not Found	Not Found	Not Found	Not Found	Peak Found	Not Found	Not Found	Not Found	Not Found	Not Found	Not Found	Not Found	Not Found	Not Found	Peak Found	High	Not Found	Not Found	Not Found	High	Not Found	Not Found	Peak Found	High	Not Found	Not Found	Not Found	High	n/a	High		4		0.7208		0		1		1		1		683.061		-0.8		-0.00054		43.2207		7.977e-06		1.248e-08		2.79	3.94			46.26
FALSE		High	Unambiguous	AGLILFGNDDR	[K].AGLILFGNDDR.[M]			0.00183884	0.000245748	0.951	1	2	4	Q8R0Y6	Q8R0Y6 [275-285]			Cytosolic 10-formyltetrahydrofolate dehydrogenase OS=Mus musculus OX=10090 GN=Aldh1l1 PE=1 SV=1	A0A0N4SW56; Q8R0Y6	0	1190.62	11	7.494	16.742	0.448	0.03	0.228	0.51	18.38	1.141	1.045	0.898	0.465	0.952	0.489	0.624	0.29	0.594	2.91	4.07	-1.16	-5.04	-2.13	-0.97	4.2	0.19	0.06	-0.16	-1.1	-0.07	-1.03	-0.68	-1.78	-0.75	0.160183	0.00080433	0.41241	0.0108513	0.519587	0.794725	0.000771177	0.795819	0.7568	0.862528	0.642201	0.805254	0.55712	0.661667	0.37841	0.807945	0.734251	0.0181359	0.965356	0.162054	0.984785	0.999813	0.0151583	0.995817	0.999976	0.999958	0.999935	0.999953	0.99068	0.998449	0.936343	0.999954	0	0	0	0	0	0	0	0	0	0	0	0	0	0	0	0	17.5077	18.6809	19.2104	19.5457	19.8601	20.1771	19.0676	18.4184	19.9913	20.4293	19.4444	20.1598	19.5842	20.19	19.6288	20.2749	6.1	45.4	101.5	199	111.4	51.8	106	178.6									1	1	1	1	1	1	1	1	6.1	45.4	101.5	199	111.4	51.8	106	178.6		186357	420244	765310	549430	163994	622004	646716	35565.1	266515	595414	1.16729e+06	653698	304052	622004	1.04778e+06	Imp	Det	Det	Det	Det	Det	Det	Det		1	1	1	1	1	1	1		High	Peak Found	Peak Found	Not Found	High	Peak Found	Peak Found	Peak Found	Not Found	High	Not Found	Not Found	Peak Found	Not Found	Not Found	Peak Found	Not Found	Not Found	Not Found	Not Found	Not Found	High	Not Found	Not Found	Peak Found	Not Found	Not Found	Peak Found	Not Found	Not Found	Peak Found	Not Found	Not Found	Peak Found	Peak Found	Peak Found	Peak Found	Peak Found	High	High	Not Found	Peak Found	Peak Found	Peak Found	Peak Found	Peak Found	High	High	High	High	2	2	0.5666	0.6274	0	0	1	1	1	1	1	1	595.814	595.814	4.07	4.07	0.00242	0.00242	66.0646	66.0646	3.285e-05	4.147e-05	0.0001411	0.00021	0.903	0.951	2.12	233.06	233.06	68.61
FALSE		High	Unambiguous	GILTLKYPIEHGIITNWDDMEK	[R].GILTLKYPIEHGIITNWDDMEK.[I]			0.000274475	0.00015311	1.365	1	8	10	P68134	P68134 [65-86]			Actin, alpha skeletal muscle OS=Mus musculus OX=10090 GN=Acta1 PE=1 SV=1	D3Z2K3; P63268; A0A1D5RM20; A0A494B9T3; P62737; P68134; D3YZY0; P68033	1	2586.33	22	7.49	14.902	0.503	0.168	1.259	2.504	10.638	0.504	1.371	0.831	0.355	1.921	0.185	2.15	0.764	4.131	2.9	3.9	-0.99	-2.57	0.33	1.32	3.41	-0.99	0.46	-0.27	-1.49	0.94	-2.44	1.1	-0.39	2.05	0.000568055	2.37158e-10	0.3439	0.229143	0.400292	0.0627828	2.77958e-05	0.272998	0.474514	0.966126	0.19343	0.128456	0.02451	0.179666	0.796434	0.0402585	0.0142645	2.10911e-08	0.934303	0.825259	0.970653	0.474766	0.000871168	0.885485	0.979421	0.999958	0.801729	0.646134	0.29185	0.783018	0.999985	0.370406	0	0	0	0	0	0	0	0	0	0	0	0	0	0	0	0	21.474	22.3883	22.8741	21.1087	22.0883	22.7463	22.1704	21.7592	23.8483	21.6944	22.3529	23.7729	23.3864	22.4806	21.2443	23.4502	11.6	86.7	172.4	68.9	123.1	43.7	236.4	57.2									1	1	1	1	1	1	1	1	11.6	86.7	172.4	68.9	123.1	43.7	236.4	57.2	357512	2.55537e+06	5.13215e+06	1.90373e+06	4.36263e+06	994162	9.97064e+06	1.48987e+06	487947	3.65451e+06	7.27139e+06	2.90366e+06	5.19055e+06	1.84322e+06	9.97064e+06	2.41383e+06	Det	Det	Det	Det	Det	Det	Det	Det	2	4	4	4	5	5	5	2		High	High	Peak Found	High	Peak Found	High	High	High	High	High	Not Found	Peak Found	Not Found	High	Peak Found	Peak Found	Peak Found	High	Not Found	Peak Found	Peak Found	Peak Found	Peak Found	Peak Found	Peak Found	High	High	High	Peak Found	Peak Found	Peak Found	High	High	High	High	High	Peak Found	High	Peak Found	High	High	High	High	High	Peak Found	High	Peak Found	High	n/a	High		4		0.6519		0		1		1		1		647.338		0.97		0.00063		76.0466		7.977e-06		2.598e-05		1.365	2.7			79.49
FALSE		High	Unambiguous	DAAHMLQANK	[K].DAAHMLQANK.[T]			0.0822942	0.00553371	0.387	1	1	2	Q7TNE3	Q7TNE3 [178-187]			Sperm-associated antigen 7 OS=Mus musculus OX=10090 GN=Spag7 PE=1 SV=1	Q7TNE3	0	1098.54	10	7.486	0.08	94.011	13.192	98.761	1.051	0.021	0.058	0.886	7.775	20.564	3.352	6.134	0.036	0.735	0.12	2.9	-3.65	6.55	3.72	6.63	0.07	-5.57	-4.11	-0.17	2.96	4.36	1.75	2.62	-4.81	-0.44	-3.06	0.000505404	0.00209397	2.66454e-15	0.0352163	1.39211e-08		3.23482e-05	1.79335e-06		0.161417	0.0156138		0.212342	0.0241061	0.901942	0.335387	0.0128303	0.03985	3.38806e-13	0.35314	6.95799e-07		0.00098827	9.92577e-05		0.778556	0.234682		0.821505	0.266975	0.999985	0.929858	0	0	0	0	0	0	0	0	0	0	0	0	0	0	0	0	21.3827	18.3568	21.1937	18.3568	21.1937		18.3568	21.2566		17.3466	16.7071		16.7071	17.3466	18.062	17.3466	82	613.9	6.5	6.2	1.7	35.5	5.8	48.3									1	1	1	1	1	1	1	1	82	613.9	6.5	6.2	1.7	35.5	5.8	48.3	335699	2.39845e+06				106992		166665	458176	3.43009e+06	36486.1	34731.4	9646.56	198368	32340	270024	Det	Det	Imp	Imp	Imp	Det	Imp	Det	1	1				1		1		High	Not Found	Not Found	Peak Found	Not Found	Not Found	Peak Found	Peak Found	Not Found	High	Not Found	Not Found	Not Found	Not Found	Not Found	Not Found	Not Found	Not Found	Peak Found	Not Found	Not Found	Not Found	Not Found	Not Found	Not Found	Not Found	Not Found	Peak Found	Not Found	Not Found	Peak Found	Not Found	Peak Found	Peak Found	Not Found	Not Found	Not Found	Peak Found	Not Found	High	Peak Found	Peak Found	Not Found	Not Found	Not Found	Peak Found	Not Found	High	High	High	2	2	0.5474	0.4956	0	0	1	1	1	1	1	1	549.774	549.774	3.5	3.5	0.00193	0.00193	13.4085	13.4085	0.0007862	0.0008212	0.009778	0.01346	0.38	0.387	1.13	144.28	144.28	15.97
FALSE		High	Unambiguous	VWVPMKPYYTQVYQEIWVGVGLMSLIVYKIR	[K].VWVPMKPYYTQVYQEIWVGVGLMSLIVYKIR.[S]			8.73412e-07	7.94327e-05	2.743	1	2	3	P56379	P56379 [9-39]			ATP synthase subunit ATP5MPL, mitochondrial OS=Mus musculus OX=10090 GN=Atp5mpl PE=1 SV=1	A0A1Y7VLP0; P56379	1	3759.02	31	7.485	21.862	0.342	0.656	4.911	14.345	7.32	0.17	0.854	2.162	0.174	2.552	0.068	2.222	0.387	5.67	2.9	4.45	-1.55	-0.61	2.3	3.84	2.87	-2.55	-0.23	1.11	-2.52	1.35	-3.87	1.15	-1.37	2.5	0.208979	0.000417875	0.294082		0.108169	0.000864669	0.179206	0.156946	0.881033	0.288978	0.249388	0.146057	0.0159752	0.476378	0.807984	0.088033	0.805144	0.0103896	0.910318		0.675559	0.022618	0.750396	0.736147	0.999976	0.912135	0.866756	0.684651	0.226293	0.983117	0.999985	0.56093	0	0	0	0	0	0	0	0	0	0	0	0	0	0	0	0	17.0976	18.6575	19.0788		17.0976	18.6575	17.331	17.0976	19.8018	15.7335	17.331	19.3438	18.9331	17.7429	15.7335	19.0821	12.8	95.9	280.1	19.5	93.8	16.3	239.3	42.2									1	1	1	1	1	1	1	1	12.8	95.9	280.1	19.5	93.8	16.3	239.3	42.2		140247	413479		164871		500523	54483	26796.4	200572	585830	40837.3	196160	34146.6	500523	88271	Imp	Det	Det	Imp	Det	Imp	Det	Det		1	2		2		2	1		Peak Found	Not Found	Peak Found	Not Found	High	High	Not Found	Peak Found	Not Found	Peak Found	Not Found	Not Found	Not Found	Not Found	Not Found	Peak Found	Peak Found	Not Found	Not Found	Not Found	Not Found	High	Peak Found	Not Found	High	High	Not Found	Not Found	Not Found	Not Found	Not Found	Peak Found	Not Found	Peak Found	High	Not Found	Peak Found	Not Found	High	Peak Found	Not Found	Peak Found	High	Not Found	Peak Found	Not Found	High	Peak Found	n/a	High		4		0.7684		0		1		1		1		940.502		-8.85		-0.00832		110.71		7.977e-06		1.606e-08		2.743	5.31			112.8
FALSE		High	Unambiguous	AAQSNENLSDSQQEPTK	[K].AAQSNENLSDSQQEPTK.[S]			0.000165256	7.94327e-05	1.504	1	2	6	D3YWX2	D3YWX2 [894-910]			YLP motif-containing protein 1 OS=Mus musculus OX=10090 GN=Ylpm1 PE=1 SV=2	F6YTL8; D3YWX2	0	1846.84	17	7.484	48.944	0.153	0.025	0.183	1.199	14.104	4.17	0.025	0.36	2.213	0.088	25.061	0.96	2.124	0.085	2.9	5.61	-2.71	-5.35	-2.45	0.26	3.82	2.06	-5.3	-1.47	1.15	-3.5	4.65	-0.06	1.09	-3.56		0.0458674	0.411756	0.0829752	0.552558	0.540165		0.261323	0.0219771	0.949531	0.355372		0.015281		0.340834			0.376422	0.965356	0.557339	0.989548	0.991189		0.87514	0.232831	0.999958	0.941643		0.220095		0.915842		0	0	0	0	0	0	0	0	0	0	0	0	0	0	0	0		16.0435	16.0435	15.6749	15.6749	16.871		15.0064	16.0435	15.6749	15.0064		15.0064		15.0064		5	37.5	245.5	204.7	70.7	156.5	6.2	73.7									1	1	1	1	1	1	1	1	5	37.5	245.5	204.7	70.7	156.5	6.2	73.7			67544.1	52313.5		32912.9			1955.25	14632.6	95698.5	79791.1	27576.1	61021.9	2434.91	28723.8	Imp	Imp	Det	Det	Imp	Det	Imp	Imp			1	1		1				High	Peak Found	Not Found	Not Found	Not Found	High	High	Not Found	Not Found	Not Found	High	Not Found	Not Found	Peak Found	Not Found	Not Found	Not Found	Not Found	Not Found	Not Found	Not Found	Not Found	Not Found	Not Found	Not Found	High	Not Found	Not Found	High	Not Found	Not Found	Not Found	Not Found	Not Found	High	Peak Found	Not Found	High	Not Found	High	Not Found	Not Found	High	Peak Found	Not Found	High	Not Found	High	High	High	2	2	0.8268	0.5798	0	0	1	1	1	1	1	1	923.926	923.926	1.6	1.6	0.00148	0.00148	14.3716	14.3716	2.225e-05	7.977e-06	2.35e-06	1.264e-05	1.405	1.504	1.19	247.86	247.86	15.6
FALSE		High	Unambiguous	EVEPEPTEEK	[K].EVEPEPTEEK.[D]			0.000478672	0.000191673	1.214	1	2	34	Q99L45	Q99L45 [43-52]			Eukaryotic translation initiation factor 2 subunit 2 OS=Mus musculus OX=10090 GN=Eif2s2 PE=1 SV=1	E0CXJ3; Q99L45	0	1186.55	10	7.458	1.661	4.489	0.318	2.375	0.529	1.425	0.596	1.135	0.809	3.12	1.323	2.359	0.561	1.75	0.742	2.9	0.73	2.17	-1.65	1.25	-0.92	0.51	-0.75	0.18	-0.31	1.64	0.4	1.24	-0.83	0.81	-0.43	0.00103067	0.530691	0.00478219	0.604044	0.155663	0.861888	0.890497	0.409979	0.654052	0.96735	0.0179583	0.33298	0.160685	0.498925	0.182277	0.969732	0.0234361	0.988243	0.0978116	0.989049	0.787445	0.999813	0.999978	0.955297	0.999976	0.999958	0.25553	0.912121	0.751433	0.984408	0.749316	0.999954	0	0	0	0	0	0	0	0	0	0	0	0	0	0	0	0	22.1546	20.5122	22.2575	21.0633	22.445	21.2744	20.531	22.5107	21.1946	21.4411	21.4283	21.2063	21.6807	21.0499	21.5699	21.3701	34	253.3	56.4	106.6	48.4	151	64	86.3									1	1	1	1	1	1	1	1	34	253.3	56.4	106.6	48.4	151	64	86.3	575112	4.09357e+06	920421	1.61609e+06	939996	1.88208e+06	1.47952e+06	1.23102e+06	784937	5.85435e+06	1.30408e+06	2.46494e+06	1.11838e+06	3.48947e+06	1.47952e+06	1.99445e+06	Det	Det	Det	Det	Det	Det	Det	Det	3	3	2	3	2	3	2	3		High	High	High	High	High	High	High	High	High	High	Peak Found	High	High	High	High	Not Found	High	High	Peak Found	High	High	Not Found	High	Peak Found	Not Found	High	High	Peak Found	High	High	High	Peak Found	High	High	High	High	High	High	High	High	High	High	High	High	High	High	High	High	High	High	2	2	1	0.6813	0	0	1	1	1	1	1	1	593.779	593.779	2.08	2.08	0.00123	0.00123	14.013	14.013	2.737e-05	2.081e-05	3.047e-05	5.468e-05	1.09	1.214	1.82	208.66	208.66	15.88
FALSE		High	Unambiguous	ILGPGLNKAGKFPSLLTHNENMVAK	[R].ILGPGLNKAGKFPSLLTHNENMVAK.[V]			2.76084e-07	7.94327e-05	3.01	1	4	13	Q5XJF6	Q5XJF6 [123-147]			Ribosomal protein OS=Mus musculus OX=10090 GN=Rpl10a PE=1 SV=1	P53026; A0A3B2WDD2; Q5XJF6; A0A3B2WBL1	2	2649.45	25	7.457	11.815	0.631	0.054	0.404	0.639	4.805	1.403	2.386	0.362	2.177	5.868	0.371	0.719	1.565	4.217	2.9	3.56	-0.66	-4.21	-1.31	-0.65	2.26	0.49	1.25	-1.47	1.12	2.55	-1.43	-0.48	0.65	2.08	0.0105543	0.000214726	0.693882	0.03492	0.797254	0.93703	0.0913845	0.561177	0.0194746	0.415365	0.14475	0.000382695	0.271535	0.700257	0.179402	0.0479984	0.15127	0.00592837	0.999945	0.351979	1	0.999813	0.544758	0.982056	0.21355	0.969823	0.729447	0.0106481	0.877448	0.998449	0.745425	0.409875	0	0	0	0	0	0	0	0	0	0	0	0	0	0	0	0	19.4752	20.0846	20.6637	20.5867	21.0184	21.2576	19.1575	20.3435	22.0943	20.9248	20.1782	21.9136	21.9836	19.9326	20.1912	21.9175	9	67.1	106.3	166.3	43.2	94.1	253.7	60.2									1	1	1	1	1	1	1	1	9	67.1	106.3	166.3	43.2	94.1	253.7	60.2	89798.5	639045	1.02207e+06	1.48497e+06	494978	691425	3.45554e+06	505713	122561	913918	1.4481e+06	2.26494e+06	588913	1.28193e+06	3.45554e+06	819335	Det	Det	Det	Det	Det	Det	Det	Det	1	4	4	4	4	4	4	2		High	High	Peak Found	High	High	High	High	High	Peak Found	High	Not Found	High	High	Peak Found	Peak Found	Peak Found	Peak Found	High	Not Found	Not Found	Peak Found	High	High	Peak Found	High	Peak Found	High	High	Peak Found	Peak Found	High	High	High	High	High	High	Peak Found	High	High	High	High	High	High	High	Peak Found	High	High	High	n/a	High		4		0.6877		0		1		1		1		663.12		1.56		0.00103		51.5456		7.977e-06		3.814e-09		3.01	5.06			53.95
FALSE		High	Unambiguous	LDPHLVLDQLR	[K].LDPHLVLDQLR.[C]			0.000420988	0.000191673	1.247	2	4	4	Q5SV64; Q8VDD5	Q5SV64 [721-731]; Q8VDD5 [683-693]			Myosin-10 OS=Mus musculus OX=10090 GN=Myh10 PE=1 SV=1 Myosin-9 OS=Mus musculus OX=10090 GN=Myh9 PE=1 SV=4	Q5SV64; Q3UH59; Q8VDD5; Q61879	0	1318.75	11	7.445	9.649	0.772	0.02	0.147	0.191	7.94	0.833	0.195	0.184	0.781	0.237	3.299	0.855	0.668	0.203	2.9	3.27	-0.37	-5.66	-2.76	-2.39	2.99	-0.26	-2.36	-2.44	-0.36	-2.08	1.72	-0.23	-0.58	-2.3	0.0098436	0.0270037	0.808978	0.107324	0.622703	0.610169	0.00759345	0.709343	0.0614506	0.665334	0.906372	0.0619488	0.219457	0.989527	0.897111	0.107936	0.142881	0.268124	0.999945	0.62879	0.998289	0.999813	0.0989813	0.991358	0.435142	0.994819	0.999935	0.444178	0.831517	0.999985	0.999985	0.62042	0	0	0	0	0	0	0	0	0	0	0	0	0	0	0	0	10.8059	14.1698	14.0223	16.3346	16.3031	16.573	14.1434	12.9965	14.0223	16.5334	14.5792	13.9932	12.9965	14.8873	14.4364	13.773	8.5	63.4	82.2	430.2	67.7	52.8	16	79.1									1	1	1	1	1	1	1	1	8.5	63.4	82.2	430.2	67.7	52.8	16	79.1	1790.24		16639.7	80855.3	16306.5	8172.14		13998.6	2443.39	18190	23575.7	123324	19401.1	15151.5	4592.74	22680	Det	Imp	Det	Det	Det	Det	Imp	Det	1		1	1	1	1		1	Shared	Peak Found	High	Peak Found	Peak Found	Not Found	Peak Found	Peak Found	Not Found	Not Found	Peak Found	Not Found	High	High	Not Found	Not Found	Peak Found	Not Found	Not Found	Peak Found	Not Found	Not Found	Not Found	Not Found	Not Found	Peak Found	Not Found	Not Found	Peak Found	Not Found	Not Found	Not Found	Not Found	Peak Found	Not Found	Peak Found	High	Peak Found	Peak Found	Not Found	Peak Found	Peak Found	Not Found	Peak Found	High	Peak Found	Peak Found	Not Found	Peak Found	High	High	3	3	0.6389	0.625	0	0	1	1	1	1	1	1	440.254	440.254	-1.03	-1.03	-0.00045	-0.00045	64.9932	64.9932	2.737e-05	2.081e-05	2.811e-05	4.647e-05	1.1	1.247	2.08	191.25	191.25	68.31
FALSE		High	Unambiguous	ALAAAGYDVEKNNSRIK	[K].ALAAAGYDVEKNNSRIK.[L]			3.09863e-08	7.94327e-05	3.517	4	5	64	P43274; I7HFT9; P15864; P43277	P43274 [65-81]; I7HFT9 [68-84]; P15864 [65-81]; P43277 [66-82]			Histone H1.4 OS=Mus musculus OX=10090 GN=H1-4 PE=1 SV=2 H1.6 linker histone, cluster member OS=Mus musculus OX=10090 GN=H1f6 PE=1 SV=1 Histone H1.2 OS=Mus musculus OX=10090 GN=H1-2 PE=1 SV=2 Histone H1.3 OS=Mus musculus OX=10090 GN=H1-3 PE=1 SV=2	P43274; I7HFT9; P15864; Q07133; P43277	2	1819.97	17	7.44	3.123	2.382	0.927	6.897	2.895	0.735	0.031	0.538	2.735	0.31	2.284	0.136	0.249	0.077	0.569	2.9	1.64	1.25	-0.11	2.79	1.53	-0.44	-5.03	-0.9	1.45	-1.69	1.19	-2.88	-2	-3.69	-0.81	0.000401125	0.0132582	0.0916625	0.629792	0.0308933	0.0310786	0.365203	2.40561e-11	0.119125	0.126013	0.209651	0.046344	0.0176461	0.0360433	0.00170221	0.557957	0.0105021	0.165375	0.631086	0.991093	0.367826	0.323069	0.924731	2.67112e-09	0.612134	0.710316	0.822933	0.380834	0.239208	0.346208	0.0400285	0.991483	0	0	0	0	0	0	0	0	0	0	0	0	0	0	0	0	23.8348	22.8199	24.1543	21.7915	23.8286	22.8073	21.6992	23.6784	23.2229	22.6037	20.8333	22.4655	22.1155	22.5519	22.2247	23.0731	43.9	326.4	137	47.3	32.3	10	73.7	129.4									1	1	1	1	1	1	1	1	43.9	326.4	137	47.3	32.3	10	73.7	129.4	1.84708e+06	1.31147e+07	5.55684e+06	1.78288e+06	1.55792e+06	310372	4.23361e+06	4.59088e+06	2.52097e+06	1.87558e+07	7.87309e+06	2.71933e+06	1.85358e+06	575444	4.23361e+06	7.43796e+06	Det	Det	Det	Det	Det	Det	Det	Det	6	8	4	9	7	4	8	7	Shared	High	High	High	High	High	High	Peak Found	High	High	High	Peak Found	High	High	High	High	High	Peak Found	High	High	High	High	High	High	High	Not Found	High	Peak Found	Peak Found	Peak Found	High	High	High	High	High	High	High	High	Peak Found	High	High	High	High	High	High	High	Peak Found	High	High	High	High	3	3	0.7272	0.7711	0	0	1	1	1	1	1	1	607.326	607.326	-1.2	-1.2	-0.00073	-0.00073	21.4313	21.4313	1.518e-05	7.977e-06	2.735e-12	2.469e-10	3.089	3.517	4.63	511.56	511.56	23.65
FALSE		High	Unambiguous	IQEAGTEVVKAKAGAGSATLSMAYAGAR	[R].IQEAGTEVVKAKAGAGSATLSMAYAGAR.[F]			0.0329727	0.00233796	0.535	1	1	1	P08249	P08249 [230-257]			Malate dehydrogenase, mitochondrial OS=Mus musculus OX=10090 GN=Mdh2 PE=1 SV=3	P08249	2	2708.4	28	7.437	18.911	0.393	0.013	0.094	0.24	23.126	1.863	0.436	0.178	0.599	0.357	1.679	1.651	0.989	0.589	2.89	4.24	-1.35	-6.3	-3.41	-2.06	4.53	0.9	-1.2	-2.49	-0.74	-1.49	0.75	0.72	-0.02	-0.76				0.0538743	0.369402	0.70829				0.662362										0.447134	0.961502	0.999813				0.994263							0	0	0	0	0	0	0	0	0	0	0	0	0	0	0	0				16.2532	16.2532	16.2532				16.2532							4.8	36	91.5	381.2	111.9	67	39.9	67.7									1	1	1	1	1	1	1	1	4.8	36	91.5	381.2	111.9	67	39.9	67.7				78110.6					1511.78	11243.7	28588.6	119138	34961.7	20945.2	12477.6	21175.2	Imp	Imp	Imp	Det	Imp	Imp	Imp	Imp				1						Not Found	High	Not Found	Not Found	Not Found	Not Found	Not Found	Not Found	Not Found	Not Found	Not Found	Not Found	Not Found	High	Not Found	Not Found	Not Found	Not Found	Not Found	Not Found	Not Found	Not Found	Not Found	Not Found	Not Found	Not Found	Not Found	Not Found	Not Found	Not Found	Not Found	Not Found	Not Found	Not Found	Not Found	High	Not Found	Not Found	Not Found	Not Found	Not Found	Not Found	Not Found	High	Not Found	Not Found	Not Found	Not Found	n/a	High		4		0.5087		0		1		1		1		677.855		-1.6		-0.00108		43.1576		0.000263		0.004283		0.535	1.73			44.2
FALSE		High	Unambiguous	DLGLAQDSATSTK	[K].DLGLAQDSATSTK.[T]			2.0735e-05	7.94327e-05	2.007	1	1	8	Q99L13	Q99L13 [284-296]			3-hydroxyisobutyrate dehydrogenase, mitochondrial OS=Mus musculus OX=10090 GN=Hibadh PE=1 SV=1	Q99L13	0	1306.65	13	7.435	2.504	2.969	0.01	0.016	0.01	8.839	1.446	7.178	0.943	1.217	2.034	0.598	0.021	0.025	0.042	2.89	1.32	1.57	-6.64	-5.94	-6.64	3.14	0.53	2.84	-0.08	0.28	1.02	-0.74	-5.6	-5.32	-4.58				1e-17	0.00449196	1e-17				0.803429				0.000151573	0.00149364	0.0110334				4.17645e-16	0.103623	6.88172e-16				0.999958				0.00546848	0.0359313	0.160934	0	0	0	0	0	0	0	0	0	0	0	0	0	0	0	0					19.2147					20.1314				19.0431	19.0431	19.0431	0.9	6.4	2.1	390.3	7.6	9.2	15.4	368.1									1	1	1	1	1	1	1	1	0.9	6.4	2.1	390.3	7.6	9.2	15.4	368.1				608410				540185	2037.21	15146.7	5101.47	927976	18006.2	21908.7	36617	875186	Imp	Imp	Imp	Det	Imp	Imp	Imp	Det				1				1		High	High	Not Found	Not Found	Not Found	High	Not Found	High	High	Not Found	Not Found	High	Not Found	Not Found	Not Found	Not Found	Not Found	Not Found	Not Found	Not Found	Not Found	Not Found	Not Found	High	Not Found	Not Found	Not Found	Not Found	Not Found	High	Not Found	Not Found	Not Found	High	High	High	Not Found	Not Found	Not Found	High	Not Found	High	High	High	Not Found	Not Found	Not Found	High	High	High	2	2	0.7186	0.6562	0	0	1	1	1	1	1	1	653.829	653.829	1.43	1.43	0.00093	0.00093	32.7229	32.7229	1.518e-05	7.977e-06	1.199e-07	8.568e-07	1.772	2.007	3.49	325.53	325.53	34.7
FALSE		High	Unambiguous	ITNKVFANPEDCAGFGK	[R].ITNKVFANPEDCAGFGK.[G]	1xAcetyl [C12]	1xAcetyl [C12]	0.000451181	0.000191673	1.229	1	3	5	Q91VS7	Q91VS7 [39-55]	Q91VS7 1xAcetyl [C50]	Q91VS7 1xAcetyl [C50]	Microsomal glutathione S-transferase 1 OS=Mus musculus OX=10090 GN=Mgst1 PE=1 SV=3	Q91VS7; D3YU60; E9QJW0	1	1852.89	17	7.434	0.4	18.584	0.867	6.442	0.347	2.973	1.504	2.306	0.925	3.761	0.31	12.116	2.786	10.476	0.865	2.89	-1.32	4.22	-0.21	2.69	-1.53	1.57	0.59	1.21	-0.11	1.91	-1.69	3.6	1.48	3.39	-0.21	0.111639	0.261902	0.00672044	0.844798	0.072337		0.693601	0.561565	0.195037		0.16128	0.56913	0.0363276	0.590083	0.0319673	0.737156	0.628841	0.85473	0.125203	0.999899	0.565064		0.999978	0.982056	0.752613		0.757923	0.996195	0.369724	0.99398	0.31086	0.999954	0	0	0	0	0	0	0	0	0	0	0	0	0	0	0	0	17.361	14.3441	17.1708	14.3441	17.1708		16.4848	18.2818	14.6766		17.885	16.5672	17.5902	16.1138	17.3848	14.6766	30.6	227.6	12.2	35.3	91	342.3	28.2	32.7									1	1	1	1	1	1	1	1	30.6	227.6	12.2	35.3	91	342.3	28.2	32.7	20796.9	147546			70916	171138	26188.4		28384.5	211010	11354.4	32756.3	84374	317298	26188.4	30287.2	Det	Det	Imp	Imp	Det	Det	Det	Imp	1	2			2	2	1			Not Found	Not Found	Peak Found	Peak Found	Peak Found	Not Found	High	High	Not Found	Not Found	Not Found	Not Found	Not Found	Not Found	Not Found	Peak Found	Peak Found	Not Found	Not Found	Peak Found	Not Found	Not Found	Peak Found	Not Found	Not Found	Not Found	Not Found	Peak Found	High	High	High	Peak Found	Peak Found	High	Not Found	Not Found	Peak Found	High	Peak Found	Not Found	Peak Found	High	Not Found	Not Found	Peak Found	High	Peak Found	Not Found	High	High	3	3	0.4369	0.2023	0	0	1	1	1	1	1	1	618.301	618.301	-0.76	-0.76	-0.00047	-0.00047	50.2407	50.2407	2.737e-05	2.081e-05	3.1e-05	5.076e-05	1.088	1.229	2.62	216.29	216.29	53.83
FALSE		High	Unambiguous	ALTTPCPYQLCALPR	[R].ALTTPCPYQLCALPR.[-]	2xCarbamidomethyl [C6; C11]	2xCarbamidomethyl [C6; C11]	0.00312269	0.000293252	0.871	1	1	2	Q9JKY7	Q9JKY7 [486-500]			Cytochrome P450 CYP2D22 OS=Mus musculus OX=10090 GN=Cyp2d22 PE=1 SV=1	Q9JKY7	0	1760.88	15	7.426	2.211	3.358	0.033	0.247	0.074	6.736	0.637	2.931	0.17	0.702	0.962	0.73	1.32	0.927	1.27	2.89	1.14	1.75	-4.91	-2.02	-3.76	2.75	-0.65	1.55	-2.56	-0.51	-0.06	-0.45	0.4	-0.11	0.34				0.193462	0.975591	0.249414				0.664991										0.777354	1	0.854067				0.994691							0	0	0	0	0	0	0	0	0	0	0	0	0	0	0	0				16.3622	16.3622	16.3622				16.3622							12.6	93.2	27.8	377.1	84.6	59.4	81.4	64.1									1	1	1	1	1	1	1	1	12.6	93.2	27.8	377.1	84.6	59.4	81.4	64.1				84241.8					4276.93	31758.4	9458.08	128490	28811.3	20237.5	27724.4	21830.3	Imp	Imp	Imp	Det	Imp	Imp	Imp	Imp				1						Not Found	High	Not Found	Not Found	Not Found	Not Found	Not Found	Not Found	Not Found	Not Found	Not Found	Not Found	Not Found	High	Not Found	Not Found	Not Found	Not Found	Not Found	Not Found	Not Found	Not Found	Not Found	Not Found	Not Found	Not Found	Not Found	Not Found	Not Found	Not Found	Not Found	Not Found	Not Found	Not Found	Not Found	High	Not Found	Not Found	Not Found	Not Found	Not Found	Not Found	Not Found	High	Not Found	Not Found	Not Found	Not Found	High	High	2	2	0.7069	0.5747	0	0	1	1	1	1	1	1	880.945	880.945	0.71	0.71	0.00063	0.00063	65.736	65.736	3.594e-05	4.475e-05	0.0002333	0.0003415	0.842	0.871	1.74	177.74	177.74	66.71
FALSE		High	Unambiguous	AFVTHGGANGVYEAIYHGIPMIGIPLFGEQHDNIAHMVAK	[K].AFVTHGGANGVYEAIYHGIPMIGIPLFGEQHDNIAHMVAK.[G]			7.14769e-09	7.94327e-05	3.857	1	2	10	Q8K169	Q8K169 [371-410]			UDP-glucuronosyltransferase OS=Mus musculus OX=10090 GN=Ugt2b5 PE=1 SV=1	Q8K169; P17717	0	4275.13	40	7.423	52.494	0.141	0.01	0.055	0.391	25.7	0.769	0.273	0.229	0.222	0.557	0.399	0.834	0.185	0.465	2.89	5.71	-2.82	-6.64	-4.18	-1.36	4.68	-0.38	-1.87	-2.13	-2.17	-0.84	-1.33	-0.26	-2.43	-1.11	0.158849	1.00801e-08	0.00434484	1e-17	0.0193716	0.613615	7.73916e-05	0.841712	0.0269727	0.122426	0.216998	0.477998	0.495353	0.873596	0.157144	0.615371	0.731901	7.36828e-07	0.0905711	4.17645e-16	0.278085	0.999813	0.00211094	0.998294	0.264328	0.703259	0.82972	0.978062	0.985964	0.999985	0.712575	0.992887	0	0	0	0	0	0	0	0	0	0	0	0	0	0	0	0	17.4926	20.1659	20.3268		21.4697	21.8936	19.4073	17.9739	20.6089	21.669	19.5514	20.0927	19.0465	20.27	19.3913	19.9846	2.9	21.9	154.5	395.5	75.6	16.8	42.1	90.7									1	1	1	1	1	1	1	1	2.9	21.9	154.5	395.5	75.6	16.8	42.1	90.7	22811.4	161609	1.15352e+06	2.74256e+06	672515	95829.7	445631	591834	31133.9	231122	1.63434e+06	4.18308e+06	800141	177672	445631	958864	Det	Det	Det	Det	Det	Det	Det	Det	1	2	3	6	5	2	3	4		High	High	High	Peak Found	High	High	Peak Found	Peak Found	High	Peak Found	Not Found	High	High	High	High	High	Peak Found	Peak Found	Not Found	Not Found	High	Peak Found	Peak Found	High	High	Not Found	Peak Found	Not Found	Peak Found	Peak Found	Not Found	Peak Found	Peak Found	Peak Found	High	High	High	Peak Found	High	High	Peak Found	Peak Found	High	High	High	Peak Found	High	High	n/a	High		6		0.6345		0		1		1		1		713.362		1.51		0.00107		91.6616		7.977e-06		3.929e-11		3.857	4.87			94.96
FALSE		High	Unambiguous	MPVFPGMDPAVLK	[R].MPVFPGMDPAVLK.[A]			0.0102701	0.000763172	0.706	1	3	8	A0A1D5RLN6	A0A1D5RLN6 [300-312]			RIKEN cDNA 2900026A02 gene OS=Mus musculus OX=10090 GN=2900026A02Rik PE=1 SV=1	A0A1D5RLN6; A0A1B0GR85; Q8BRV5	0	1401.73	13	7.414	29.711	0.25	0.083	0.617	2.474	13.786	0.95	0.683	1.325	0.511	1.472	0.347	0.867	0.443	1.276	2.89	4.89	-2	-3.59	-0.7	1.31	3.79	-0.07	-0.55	0.41	-0.97	0.56	-1.53	-0.21	-1.18	0.35	0.184308	4.75942e-05	0.0996762	0.424722	0.781461	0.0884277	0.011127	0.976989	0.64954	0.5506	0.893965	0.553967	0.40167	0.969661	0.8734	0.695893	0.774687	0.00161245	0.65101	0.956777	1	0.569927	0.133776	0.999833	0.999976	0.981628	0.999935	0.995453	0.955858	0.999985	0.999985	0.999954	0	0	0	0	0	0	0	0	0	0	0	0	0	0	0	0	16.9366	18.9527	19.2714	17.5394	18.2693	19.4126	18.0969	17.7296	19.9293	18.7074	18.506	19.5571	19.153	18.9823	18.3297	19.4748	7.5	55.3	221.8	89.6	102.9	52.6	151.5	118.7									1	1	1	1	1	1	1	1	7.5	55.3	221.8	89.6	102.9	52.6	151.5	118.7		125440	507385	190497	280356	91905.1	491059	237552	24195.8	179396	718878	290556	333561	170396	491059	384872	Imp	Det	Det	Det	Det	Det	Det	Det		2	2	2	2	2	2	1		High	Peak Found	Peak Found	Not Found	Peak Found	High	Peak Found	High	Not Found	High	Not Found	Not Found	Peak Found	Peak Found	Not Found	Peak Found	Peak Found	Not Found	Not Found	Not Found	Not Found	Peak Found	Peak Found	Not Found	Peak Found	High	Not Found	Peak Found	Peak Found	Not Found	High	High	Not Found	High	High	Peak Found	Peak Found	Peak Found	Peak Found	High	Not Found	High	High	Peak Found	Peak Found	Peak Found	Peak Found	High	High	High	2	2	0.6246	0.5069	0	0	1	1	1	1	1	1	701.367	701.367	-0.78	-0.78	-0.00055	-0.00055	83.3921	83.3921	9.259e-05	0.0001069	0.001221	0.001098	0.643	0.706	2.17	169.68	169.68	85.58
FALSE		High	Unambiguous	ANENASFLQK	[K].ANENASFLQK.[S]			0.00155541	0.000245748	0.978	1	8	8	Q922J3	Q922J3 [921-930]			CAP-Gly domain-containing linker protein 1 OS=Mus musculus OX=10090 GN=Clip1 PE=1 SV=1	Q922J3-2; Q922J3; D3Z3M7; Q8C0S5; F7CB97; F6RCU2; F8WIA1; D3Z2Z1	0	1121.56	10	7.413	3.031	2.446	0.212	1.575	0.644	4.784	0.493	1.801	2.555	0.764	1.141	0.67	0.398	0.304	0.454	2.89	1.6	1.29	-2.24	0.66	-0.64	2.26	-1.02	0.85	1.35	-0.39	0.19	-0.58	-1.33	-1.72	-1.14	0.0666303	0.458829	0.168528	0.726241	0.369002	0.930959	0.190019	0.430454	0.380455	0.289715	0.964377	0.652539	0.830923	0.321413	0.478454	0.545908	0.487024	0.967136	0.781357	0.999899	0.961502	0.999813	0.767971	0.961792	0.931652	0.91231	0.999935	0.999953	0.999959	0.928749	0.974976	0.988463	0	0	0	0	0	0	0	0	0	0	0	0	0	0	0	0	18.2733	17.2307	18.581	17.6418	18.7565	18.0943	17.9576	18.5476	18.6345	19.1023	18.2918	18.9536	18.6023	19.2252	18.9406	19.3961	19	140.9	57.6	89.5	91	69.5	103.8	228.7									1	1	1	1	1	1	1	1	19	140.9	57.6	89.5	91	69.5	103.8	228.7	39234.6	277577	114564	165280	215319	105592	292379	397550	53549	396971	162318	252093	256181	195773	292379	644094	Det	Det	Det	Det	Det	Det	Det	Det	1	1	2	2	2	1	2	2		High	Peak Found	Peak Found	Peak Found	High	Peak Found	High	Peak Found	High	Peak Found	Not Found	Peak Found	Peak Found	Not Found	Peak Found	Peak Found	Not Found	Not Found	Peak Found	Not Found	High	High	Not Found	Peak Found	Peak Found	Not Found	High	Not Found	Not Found	Peak Found	Not Found	Not Found	Peak Found	Peak Found	Peak Found	Peak Found	Peak Found	High	High	High	Peak Found	Peak Found	Peak Found	Peak Found	Peak Found	High	High	High	High	High	2	2	0.6455	0.5608	0	0	1	1	1	1	1	1	561.283	561.284	0.75	2.42	0.00042	0.00136	24.3242	22.4318	3.285e-05	4.147e-05	0.0001335	0.000181	0.91	0.978	1.89	229.05	229.05	26.22
FALSE		High	Unambiguous	QVTPDGESDEVGVIPSKRR	[R].QVTPDGESDEVGVIPSKRR.[V]			0.00249564	0.000293252	0.904	1	7	2	H7BWY4	H7BWY4 [595-613]			Disks large homolog 1 OS=Mus musculus OX=10090 GN=Dlg1 PE=1 SV=1	Q811D0-2; H7BWY4; Q811D0; F6UDT8; Q811D0-3; E9Q9H0; D3Z3B8	2	2069.06	19	7.382	7.159	1.031	2.989	22.067	21.4	5.91	0.48	1.457	6.685	0.6	1.765	0.34	2.643	1.586	4.665	2.88	2.84	0.04	1.58	4.46	4.42	2.56	-1.06	0.54	2.74	-0.74	0.82	-1.56	1.4	0.67	2.22	0.22045	0.25418	0.747667		0.0110213	0.0273682	0.433783	0.521188	0.547689	0.132496	0.960407	0.417855	0.416192	0.420081	0.484067	0.178536	0.819862	0.846869	0.999945		0.191606	0.299072	0.956927	0.98151	0.995539	0.72492	0.999935	0.958143	0.96223	0.971932	0.977199	0.768454	0	0	0	0	0	0	0	0	0	0	0	0	0	0	0	0	17.0917	17.0609	18.0764		17.0917	17.0609	17.0364	17.5466	18.6766	15.1888	17.5064	18.6686	18.3496	17.3901	16.4434	18.286	21.1	155.4	150.7	7	124.4	74.7	219.6	47.1									1	1	1	1	1	1	1	1	21.1	155.4	150.7	7	124.4	74.7	219.6	47.1		139678	136724		134425	51766.8	282266	37348.4	27059.6	199758	193714	9052.21	159936	95977.9	282266	60510.3	Imp	Det	Det	Imp	Det	Det	Det	Det		1	1		1	1	1	1		Peak Found	Not Found	Peak Found	Not Found	High	Peak Found	Peak Found	Peak Found	Peak Found	Not Found	Not Found	Not Found	Not Found	Not Found	Peak Found	Not Found	Not Found	Not Found	Not Found	Not Found	High	Not Found	Not Found	Peak Found	Not Found	Not Found	Peak Found	Not Found	Not Found	Peak Found	Not Found	Not Found	Not Found	Peak Found	Peak Found	Not Found	Peak Found	Peak Found	High	Peak Found	Not Found	Peak Found	Peak Found	Not Found	Peak Found	Peak Found	High	Peak Found	High	High	4	4	0.5998	0.3908	0	0	1	1	1	1	1	1	518.021	518.021	0.17	0.17	9e-05	9e-05	24.5977	24.5977	3.285e-05	4.475e-05	0.0001418	0.0002779	0.902	0.904	2.38	231.07	231.07	26.67
FALSE		High	Unambiguous	VYPERPRPEDQR	[R].VYPERPRPEDQR.[L]			0.0502328	0.0036993	0.469	1	2	8	Q9JJK5	Q9JJK5 [44-55]			Homocysteine-responsive endoplasmic reticulum-resident ubiquitin-like domain member 1 protein OS=Mus musculus OX=10090 GN=Herpud1 PE=1 SV=1	Q9JJK5; Q8C4N0	0	1541.78	12	7.377	3.542	2.083	0.122	0.899	0.432	4.298	0.745	0.656	0.739	1.278	0.541	2.365	0.709	0.906	0.383	2.88	1.82	1.06	-3.04	-0.15	-1.21	2.1	-0.43	-0.61	-0.44	0.35	-0.89	1.24	-0.5	-0.14	-1.38	0.000994708	0.0161412	0.151822	0.0885866	0.58641	0.642097	0.0112203	0.622789	0.429002	0.943095	0.351503	0.313883	0.197877	0.668547	0.683517	0.412891	0.0227299	0.190433	0.757362	0.574411	0.995356	0.999813	0.134462	0.988453	0.96158	0.999958	0.940321	0.900829	0.803187	0.998449	0.998659	0.96252	0	0	0	0	0	0	0	0	0	0	0	0	0	0	0	0	22.1851	21.3193	22.5636	22.238	23.024	22.6045	21.7459	22.6483	21.8966	22.8159	22.3437	22.1959	22.0289	22.5054	22.3721	22.2274	20.9	154.1	74	171.3	89.8	114.7	48.5	126.7									1	1	1	1	1	1	1	1	20.9	154.1	74	171.3	89.8	114.7	48.5	126.7	593046	4.17542e+06	2.0237e+06	4.35366e+06	2.92398e+06	2.39854e+06	1.88048e+06	3.02978e+06	809413	5.9714e+06	2.86724e+06	6.64041e+06	3.47888e+06	4.447e+06	1.88048e+06	4.90872e+06	Det	Det	Det	Det	Det	Det	Det	Det	3	3	2	2	3	3	3	2		High	High	Peak Found	Peak Found	High	Peak Found	Peak Found	Peak Found	High	Not Found	Peak Found	Peak Found	Not Found	High	Peak Found	Peak Found	Peak Found	Peak Found	Peak Found	Peak Found	Peak Found	High	Not Found	Peak Found	Not Found	Peak Found	Peak Found	Peak Found	Peak Found	Peak Found	Peak Found	Peak Found	Peak Found	Peak Found	Peak Found	High	Peak Found	Peak Found	High	High	Peak Found	Peak Found	Peak Found	High	Peak Found	Peak Found	High	High	High	High	4	4	0.1885	0.3495	0	0	1	1	1	1	1	1	386.202	386.202	2.1	2.1	0.00081	0.00081	12.0499	12.0499	0.001286	0.0004866	0.01955	0.007325	0.292	0.469	1.86	98.24	98.24	13.19
FALSE		High	Unambiguous	EADLVFISVNTPTKTYGMGK	[R].EADLVFISVNTPTKTYGMGK.[G]			3.48503e-07	7.94327e-05	2.956	1	2	4	O70475	O70475 [81-100]			UDP-glucose 6-dehydrogenase OS=Mus musculus OX=10090 GN=Ugdh PE=1 SV=1	O70475; D3YXP9	1	2171.11	20	7.373	12.229	0.603	0.032	0.239	0.396	7.892	0.569	0.22	0.221	0.532	0.34	1.564	1.158	0.616	0.394	2.88	3.61	-0.73	-4.95	-2.07	-1.34	2.98	-0.81	-2.19	-2.18	-0.91	-1.56	0.65	0.21	-0.7	-1.34	0.309389	0.234834	0.842274	0.122551	0.717047	0.754311	0.365531	0.689332	0.512965	0.367189	0.9649	0.625453	0.8393	0.825247	0.914663	0.85218	0.914305	0.826632	0.999945	0.664388	1	0.999813	0.924731	0.991299	0.985497	0.953363	0.999935	0.999953	0.999959	0.999985	0.999985	0.999954	0	0	0	0	0	0	0	0	0	0	0	0	0	0	0	0	16.0831	16.8266	17.5022	18.0581	18.385	18.5699	16.4468	16.6085	16.8266	18.3302	16.8705	16.4468	14.8964	17.1555	16.4113	15.79	10.9	80.7	133.8	338.3	86.4	45.9	29.4	74.6									1	1	1	1	1	1	1	1	10.9	80.7	133.8	338.3	86.4	45.9	29.4	74.6		69424.1	116228	272907	89326.3	30496.9		56659.9	13465.9	99285.6	164675	416251	106278	56542.6	36146.5	91798	Imp	Det	Det	Det	Det	Det	Imp	Det		1	2	2	1	1		2		Peak Found	High	Peak Found	Not Found	Not Found	Peak Found	Peak Found	Peak Found	Peak Found	Peak Found	Not Found	High	High	Not Found	Not Found	Peak Found	Not Found	Not Found	Not Found	Not Found	Not Found	Not Found	Not Found	Peak Found	Peak Found	Not Found	Not Found	Peak Found	Not Found	Peak Found	Not Found	Not Found	Not Found	Peak Found	Peak Found	High	Peak Found	Peak Found	Not Found	Peak Found	Not Found	Peak Found	Peak Found	High	Peak Found	Peak Found	Not Found	Peak Found	High	High	3	3	1	0.6915	0	0	1	1	1	1	1	1	724.375	724.375	2.16	2.16	0.00157	0.00157	70.0964	70.0964	1.518e-05	7.977e-06	1.08e-10	5.094e-09	2.636	2.956	3.76	400.04	400.04	72.78
FALSE		High	Unambiguous	LRSDGSLMFQQVPMVEIDGMKLVQTK	[R].LRSDGSLMFQQVPMVEIDGMKLVQTK.[A]	1xOxidation [M]	1xOxidation [M14; M20]	0.000303215	0.00015311	1.337	1	1	2	P30115	P30115 [44-69]			Glutathione S-transferase A3 OS=Mus musculus OX=10090 GN=Gsta3 PE=1 SV=2	P30115	2	2966.51	26	7.369	23.565	0.313	0.03	0.218	0.696	26.32	5.281	1.924	0.767	1.479	1.722	0.858	1.013	1.498	1.745	2.88	4.56	-1.68	-5.08	-2.2	-0.52	4.72	2.4	0.94	-0.38	0.56	0.78	-0.22	0.02	0.58	0.8	0.310208	0.00941748	0.363919	0.187127	0.703418	0.835635	0.00333573	0.04461	0.27334	0.918865	0.416859	0.366071	0.971856	0.991106	0.388657	0.498298	0.91455	0.128186	0.942963	0.769983	1	0.999813	0.0520443	0.383945	0.850288	0.999958	0.965227	0.932404	0.999959	0.999985	0.93952	0.979301	0	0	0	0	0	0	0	0	0	0	0	0	0	0	0	0	15.8981	17.5886	17.978	18.0051	18.3063	18.8119	18.0001	18.2412	19.4862	18.7896	18.9628	19.6086	19.5842	18.7867	18.7433	19.4722	4	29.1	93.2	133.9	104.1	153.9	179.2	102.7									1	1	1	1	1	1	1	1	4	29.1	93.2	133.9	104.1	153.9	179.2	102.7		61067.7	197111	263076	262171	248770	537262	190059	11851.4	87334.8	279272	401257	311924	461231	537262	307926	Imp	Det	Det	Det	Det	Det	Det	Det		1	2	2	1	2	2	2		Peak Found	Peak Found	Peak Found	Not Found	Peak Found	Peak Found	High	Peak Found	Peak Found	Peak Found	Not Found	Peak Found	Peak Found	Not Found	Not Found	Peak Found	Not Found	Not Found	Not Found	Not Found	Peak Found	Peak Found	Not Found	Peak Found	Peak Found	Not Found	High	High	Not Found	Peak Found	Not Found	Not Found	Not Found	Peak Found	Peak Found	Peak Found	Peak Found	High	Peak Found	Peak Found	Not Found	Peak Found	Peak Found	Peak Found	Peak Found	High	Peak Found	Peak Found	n/a	High		4		0.123		0		1		1		1		742.383		-0.9		-0.00067		80.1709		7.977e-06		2.99e-05		1.337	3.17			79.9
FALSE		High	Unambiguous	TTSLELFMYLNEVAGKHGVGR	[R].TTSLELFMYLNEVAGKHGVGR.[I]			5.08894e-08	7.94327e-05	3.402	1	1	7	P16460	P16460 [245-265]			Argininosuccinate synthase OS=Mus musculus OX=10090 GN=Ass1 PE=1 SV=1	P16460	1	2322.19	21	7.368	50.384	0.146	0.01	0.036	0.243	49.003	0.473	0.856	0.065	0.071	0.881	0.081	3.615	0.257	3.184	2.88	5.65	-2.77	-6.64	-4.82	-2.04	5.61	-1.08	-0.22	-3.94	-3.81	-0.18	-3.63	1.85	-1.96	1.67	0.190895	1.63809e-09	0.014551	1e-17	0.00878891	0.213096	9.37249e-10	0.503757	0.897782	0.00160989	0.000991592	0.938355	0.00265425	0.110321	0.363994	0.17969	0.782662	1.32901e-07	0.209836	4.17645e-16	0.163455	0.809938	5.80314e-08	0.980371	0.999976	0.0400778	0.0341684	0.999953	0.070172	0.628196	0.928393	0.770047	0	0	0	0	0	0	0	0	0	0	0	0	0	0	0	0	17.1534	19.9405	20.1357		21.9299	22.2113	20.1524	17.6025	21.0869	21.9624	20.2169	21.1865	20.2813	20.4192	18.1456	20.4754	2.1	15.7	107.4	442.1	104.4	7.4	91.9	28.9									1	1	1	1	1	1	1	1	2.1	15.7	107.4	442.1	104.4	7.4	91.9	28.9		145780	1.00624e+06	3.84957e+06	1.16544e+06	53239	1.22107e+06	236733	28296.1	208484	1.42567e+06	5.87155e+06	1.38661e+06	98707.5	1.22107e+06	383545	Imp	Det	Det	Det	Det	Det	Det	Det		2	2	3	2	2	2	1		High	High	High	Not Found	High	Peak Found	High	Peak Found	High	Not Found	Not Found	High	High	High	Not Found	Peak Found	High	Not Found	Not Found	Not Found	Not Found	Peak Found	High	Peak Found	Not Found	Peak Found	Not Found	Peak Found	High	Not Found	Peak Found	Peak Found	Not Found	Peak Found	Peak Found	High	High	High	High	High	Not Found	Peak Found	Peak Found	High	High	High	High	High	n/a	High		4		0.7025		0		1		1		1		581.3		-5.49		-0.00319		83.1678		7.977e-06		4.591e-10		3.402	6.69			85.42
FALSE		High	Unambiguous	IVSSKDYCVTANSK	[K].IVSSKDYCVTANSK.[L]	1xCarbamidomethyl [C8]	1xCarbamidomethyl [C8]	0.000112204	7.94327e-05	1.603	1	7	2	A0A1B0GSR9	A0A1B0GSR9 [60-73]			L-lactate dehydrogenase OS=Mus musculus OX=10090 GN=Ldha PE=1 SV=1	A0A1B0GQX5; A0A1B0GT41; D3YZQ9; A0A1B0GSR9; A0A1B0GSX0; A0A1B0GSL7; P06151	1	1571.77	14	7.365	25.552	0.288	0.01	0.018	0.063	100	5.004	0.779	0.099	0.15	0.081	1.851	6.162	0.925	0.5	2.88	4.68	-1.79	-6.64	-5.78	-3.98	6.64	2.32	-0.36	-3.34	-2.74	-3.62	0.89	2.62	-0.11	-1				1e-17	0.0660359	0.131049	1e-17			0.14225	0.221354	0.0408467		0.142839						4.17645e-16	0.542563	0.677324	8.80332e-16			0.745047	0.834854	0.35273		0.710666			0	0	0	0	0	0	0	0	0	0	0	0	0	0	0	0					17.9824	17.9824				17.9824	17.6216	17.6216		17.6216			1	7.6	26.2	414.4	251.7	37.8	20.4	40.9									1	1	1	1	1	1	1	1	1	7.6	26.2	414.4	251.7	37.8	20.4	40.9				258958	201665				977.2	7197.52	24969.8	394975	239936	36016.2	19458.2	38941.1	Imp	Imp	Imp	Det	Det	Imp	Imp	Imp				1	1					Not Found	High	Peak Found	Not Found	Not Found	Not Found	Not Found	Not Found	Not Found	Not Found	Not Found	Not Found	High	Not Found	Not Found	Peak Found	Not Found	Not Found	Not Found	Not Found	Not Found	Not Found	Not Found	Not Found	Not Found	Not Found	Not Found	Not Found	Not Found	Not Found	Not Found	Not Found	Not Found	Not Found	Not Found	High	Peak Found	Not Found	Not Found	Not Found	Not Found	Not Found	Not Found	High	Peak Found	Not Found	Not Found	Not Found	High	High	3	3	0.6407	0.6667	0	0	1	1	1	1	1	1	524.594	524.594	-3.48	-3.48	-0.00182	-0.00182	17.6784	17.6784	2.225e-05	7.977e-06	3.19e-06	7.474e-06	1.368	1.603	2.94	289.37	289.37	20.73
FALSE		High	Unambiguous	AMQNVLSGKA	[R].AMQNVLSGKA.[-]			0.00663938	0.000450366	0.766	1	1	2	Q9CQ75	Q9CQ75 [90-99]			NADH dehydrogenase [ubiquinone] 1 alpha subcomplex subunit 2 OS=Mus musculus OX=10090 GN=Ndufa2 PE=1 SV=3	Q9CQ75	1	1018.53	10	7.349	16.507	0.445	0.077	0.565	1.268	6.838	0.508	0.444	0.907	0.546	1.073	0.509	0.579	0.316	0.621	2.88	4.04	-1.17	-3.7	-0.82	0.34	2.77	-0.98	-1.17	-0.14	-0.87	0.1	-0.98	-0.79	-1.66	-0.69	0.0106326	9.98476e-06	0.257234	0.0789861	0.966294	0.367306	0.0149606	0.316526	0.118626	0.829048	0.735979	0.659722	0.539677	0.439667	0.422321	0.761591	0.152206	0.000412272	0.88193	0.542445	1	0.940094	0.16744	0.916025	0.611343	0.999958	0.999935	0.999953	0.989006	0.975802	0.955045	0.999954	0	0	0	0	0	0	0	0	0	0	0	0	0	0	0	0	19.5687	20.6452	21.0844	20.2268	20.7881	21.35	19.7109	19.8531	21.2617	20.9988	19.9709	20.7244	20.2393	20.7194	20.2324	20.8851	11.8	87	195.4	154.1	80.9	44.2	86.8	139.8									1	1	1	1	1	1	1	1	11.8	87	195.4	154.1	80.9	44.2	86.8	139.8	97031.9	680562	1.5429e+06	1.13007e+06	761157	266482	971278	965356	132433	973292	2.18603e+06	1.72363e+06	905605	494070	971278	1.56403e+06	Det	Det	Det	Det	Det	Det	Det	Det	1	1	1	1	1	1	1	1		High	Peak Found	Peak Found	Peak Found	Peak Found	Peak Found	Peak Found	Peak Found	Not Found	Not Found	High	Not Found	Not Found	Peak Found	Not Found	Not Found	Peak Found	Not Found	Not Found	Peak Found	Not Found	Not Found	Peak Found	Not Found	Not Found	Peak Found	Not Found	Not Found	Peak Found	Not Found	Not Found	Peak Found	Peak Found	Peak Found	Peak Found	Peak Found	Peak Found	Peak Found	Peak Found	High	Peak Found	Peak Found	Peak Found	Peak Found	Peak Found	Peak Found	Peak Found	High	High	High	2	2	0.7264	0.6038	0	0	1	1	1	1	1	1	509.772	509.772	1.53	1.53	0.00078	0.00078	26.1896	26.1896	7.37e-05	5.832e-05	0.00102	0.0007056	0.665	0.766	2.6	215.03	215.03	26.49
FALSE		High	Unambiguous	EGNLELLKIPNFLHLTPVAIKR	[K].EGNLELLKIPNFLHLTPVAIKR.[H]			3.93244e-07	7.94327e-05	2.928	1	3	3	A0A0N4SV23	A0A0N4SV23 [53-74]			28S ribosomal protein S35, mitochondrial (Fragment) OS=Mus musculus OX=10090 GN=Mrps35 PE=1 SV=1	A0A0N4SV23; Q8BJZ4; A0A0R4J0L6	2	2515.48	22	7.347	3.578	2.053	0.031	0.224	0.109	1.7	0.446	2.119	0.304	1.928	4.46	0.432	0.171	0.329	0.762	2.88	1.84	1.04	-5.03	-2.16	-3.2	0.77	-1.16	1.08	-1.72	0.95	2.16	-1.21	-2.55	-1.6	-0.39	0.19102	0.674706	0.341384	0.016474	0.55385	0.0806027	0.916281	0.446911	0.343073	0.393664	0.433135	0.130426	0.585783	0.237349	0.613535	0.979526	0.782662	0.999965	0.933566	0.216662	0.99035	0.539412	0.999978	0.965495	0.909561	0.963324	0.971369	0.650283	0.998483	0.860252	0.992315	0.999954	0	0	0	0	0	0	0	0	0	0	0	0	0	0	0	0	16.946	15.9216	17.5229	19.0105	19.3197	19.1708	15.0998	17.3725	17.9224	19.3734	16.2613	17.7567	17.8099	17.5061	17.5691	18.364	11.9	87.4	42.6	390.1	20.2	39	90.2	118.5									1	1	1	1	1	1	1	1	11.9	87.4	42.6	390.1	20.2	39	90.2	118.5		126255	62070.5	528114	35115.9	43435.4	186346	151027	24576	180562	87943.4	805504	41780	80531.2	186346	244688	Imp	Det	Det	Det	Det	Det	Det	Det		1	1	2	1	1	2	2		Peak Found	High	Peak Found	Not Found	Peak Found	Peak Found	Peak Found	High	Peak Found	Peak Found	Not Found	High	High	Not Found	Peak Found	Not Found	Not Found	Not Found	Not Found	Not Found	Peak Found	Peak Found	Not Found	Peak Found	Not Found	Not Found	Peak Found	Not Found	Not Found	High	Not Found	Not Found	Not Found	High	Peak Found	High	Peak Found	Peak Found	Peak Found	Peak Found	Not Found	High	Peak Found	High	Peak Found	Peak Found	Peak Found	Peak Found	n/a	High		5		0.8047		0		1		1		1		503.901		0.22		0.00011		85.6671		7.977e-06		5.926e-09		2.928	3.43			88
FALSE		High	Unambiguous	VIQHNALEDR	[R].VIQHNALEDR.[S]			0.0111072	0.000763172	0.695	1	3	2	P58281-2	P58281-2 [761-770]			Isoform 2 of Dynamin-like 120 kDa protein, mitochondrial OS=Mus musculus OX=10090 GN=Opa1	H7BX01; P58281-2; P58281	0	1194.62	10	7.343	0.813	9.037	0.925	6.792	0.752	1.264	0.043	0.324	2.513	0.25	0.208	1.201	0.465	0.116	0.097	2.88	-0.3	3.18	-0.11	2.76	-0.41	0.34	-4.54	-1.63	1.33	-2	-2.26	0.26	-1.1	-3.1	-3.37	0.0287014	0.796133	0.00183166	0.334116	0.047202	0.708248	0.979546	0.000123943	0.727286	0.431736	0.49834	0.429785		0.583082	0.352317	0.376781	0.29599	0.999965	0.04799	0.914663	0.462892	0.999813	0.999978	0.0040684	0.999976	0.971913	0.982749	0.961079		0.993296	0.922032	0.947836	0	0	0	0	0	0	0	0	0	0	0	0	0	0	0	0	18.7626	16.5953	18.7229	16.7375	18.7567	16.5687	17.054	18.5702	15.4079	17.4642	16.2973	16.2973		17.6636	16.9555	16.9555	54.1	397	43.9	58.4	68.3	17.1	14.2	146.9									1	1	1	1	1	1	1	1	54.1	397	43.9	58.4	68.3	17.1	14.2	146.9	55540.3	389208	43473.7	53727	80530.8			127092	75803.7	556618	61594.8	81946.9	95813.5	23963.8	19961.4	205909	Det	Det	Det	Det	Det	Imp	Imp	Det	1	1	1	1	1			1		Peak Found	High	Peak Found	Peak Found	Not Found	Peak Found	Not Found	Peak Found	Peak Found	Not Found	Not Found	High	Not Found	Not Found	Peak Found	Not Found	Not Found	Peak Found	Not Found	Not Found	Not Found	Not Found	Not Found	Peak Found	Not Found	Not Found	Not Found	Not Found	Not Found	Peak Found	Not Found	Not Found	Peak Found	Peak Found	Peak Found	High	Peak Found	Not Found	Not Found	Peak Found	Peak Found	Peak Found	Peak Found	High	Peak Found	Not Found	Not Found	Peak Found	High	High	3	3	0.3401	0.1221	0	0	1	1	1	1	1	1	398.879	398.879	0.59	0.59	0.00024	0.00024	12.2321	12.2321	0.0001491	0.0001069	0.001558	0.001192	0.613	0.695	1.31	123.33	123.33	14.56
FALSE		High	Unambiguous	LVILANNCPALR	[K].LVILANNCPALR.[K]			0.000480587	0.000191673	1.213	1	2	2	P62889	P62889 [45-56]			60S ribosomal protein L30 OS=Mus musculus OX=10090 GN=Rpl30 PE=1 SV=2	P62889; A0A2I3BQF4	0	1296.75	12	7.342	14.546	0.505	0.066	0.482	0.955	1.925	0.163	0.597	0.05	0.622	4.514	0.138	2.511	1.561	11.334	2.88	3.86	-0.99	-3.93	-1.05	-0.07	0.94	-2.62	-0.74	-4.31	-0.69	2.17	-2.86	1.33	0.64	3.5	0.144879	0.00264142	0.502714	0.275768	0.977911	0.643698	0.93819	0.101629	0.562211	0.0352109	0.98167	0.0534675	0.107773	0.629796	0.549204	0.0349609	0.701382	0.047856	0.985962	0.872673	1	0.999813	0.999978	0.601371	0.999976	0.377833	0.999935	0.411015	0.639956	0.99636	0.984584	0.339875	0	0	0	0	0	0	0	0	0	0	0	0	0	0	0	0	17.3458	18.3456	18.9307	18.3056	18.9041	19.3258	15.6797	17.5167	19.2303	18.3056	16.1641	18.3512	18.2082	15.6797	14.3543	18.1048	15.8	115.9	229.5	240.3	30.4	18.9	137.1	12.1									1	1	1	1	1	1	1	1	15.8	115.9	229.5	240.3	30.4	18.9	137.1	12.1		166576	333110	323995	52486.5	20944.8	281903		32445.5	238226	471961	494173	62447.1	38832.6	281903	24871.8	Imp	Det	Det	Det	Det	Det	Det	Imp		1	1	1	1	1	1			Not Found	High	Peak Found	Not Found	Peak Found	Peak Found	Peak Found	Peak Found	Not Found	Not Found	Not Found	Not Found	High	Not Found	Not Found	Peak Found	Not Found	Not Found	Not Found	Not Found	Not Found	Peak Found	Not Found	Not Found	Peak Found	Not Found	Not Found	Peak Found	Not Found	Not Found	Peak Found	Not Found	Not Found	Peak Found	Peak Found	High	Peak Found	Peak Found	Peak Found	Not Found	Not Found	Peak Found	Peak Found	High	Peak Found	Peak Found	Peak Found	Not Found	High	High	2	2	0.5041	0.5775	0	0	1	1	1	1	1	1	648.879	648.879	4.08	4.08	0.00265	0.00265	64.7606	64.7606	2.737e-05	2.081e-05	1.911e-05	5.491e-05	1.147	1.213	2.84	271.35	271.35	66.97
FALSE		High	Unambiguous	GSILIPNMSSVLK	[K].GSILIPNMSSVLK.[D]			0.000335106	0.000191673	1.309	1	2	2	P24456	P24456 [395-407]			Cytochrome P450 2D10 OS=Mus musculus OX=10090 GN=Cyp2d10 PE=1 SV=2	A0A2R8VHY1; P24456	0	1358.77	13	7.342	6.225	1.179	0.013	0.095	0.08	20.007	1.014	0.227	0.321	0.372	0.071	5.273	0.804	0.299	0.057	2.88	2.64	0.24	-6.28	-3.4	-3.64	4.32	0.02	-2.14	-1.64	-1.43	-3.83	2.4	-0.31	-1.74	-4.14		0.151269	0.717946	0.0263797	0.255716	0.102817	0.173991		0.208897	0.558924	0.693555	0.131635		0.954711	0.737943	0.20093		0.707323	0.999945	0.295325	0.90283	0.609202	0.74235		0.774595	0.981994	0.999935	0.652207		0.999985	0.999985	0.799865	0	0	0	0	0	0	0	0	0	0	0	0	0	0	0	0		14.5488	14.5488	18.0796	18.0796	18.1994	16.4851		14.5488	18.4608	16.4851	16.4851		17.421	16.3539	16.3539	5.5	40.3	34.2	425.1	109.8	40.9	7.7	136.5									1	1	1	1	1	1	1	1	5.5	40.3	34.2	425.1	109.8	40.9	7.7	136.5			23967.6	277022	91728.9			83756.2	5455	40050.3	33958	422527	109137	40601.7	7700.62	135698	Imp	Imp	Det	Det	Det	Imp	Imp	Det			1	1	1			1		Peak Found	High	Peak Found	Not Found	Not Found	Peak Found	Not Found	Not Found	Not Found	Peak Found	Not Found	Not Found	High	Not Found	Not Found	Peak Found	Not Found	Not Found	Not Found	Not Found	Not Found	Not Found	Not Found	Not Found	Peak Found	Not Found	Not Found	Not Found	Not Found	Not Found	Not Found	Not Found	Not Found	Not Found	Peak Found	High	Peak Found	Not Found	Not Found	Peak Found	Not Found	Not Found	Peak Found	High	Peak Found	Not Found	Not Found	Peak Found	High	High	2	2	0.6277	0.1685	0	0	1	1	1	1	1	1	679.891	679.891	2.18	2.18	0.00148	0.00148	79.8876	79.8876	2.225e-05	2.081e-05	1.429e-05	3.434e-05	1.183	1.309	1.78	222.86	222.86	82.71
FALSE		High	Unambiguous	KILDSVGIEADDDR	[K].KILDSVGIEADDDR.[L]			0.000850545	0.000191673	1.086	1	1	2	P99027	P99027 [25-38]			60S acidic ribosomal protein P2 OS=Mus musculus OX=10090 GN=Rplp2 PE=1 SV=3	P99027	1	1545.78	14	7.34	0.033	100	0.819	6.009	0.027	2.588	1.746	100	1.068	4.952	2.429	2.039	1.984	9.823	4.818	2.88	-4.91	6.64	-0.29	2.59	-5.2	1.37	0.8	6.64	0.1	2.31	1.28	1.03	0.99	3.3	2.27	0.180694		1e-17		0.0232394		0.77869	0.495479	1e-17		0.104071	0.398995	0.420967	0.742853	0.0491822	0.345712	0.768033		1.34689e-15		0.308248		0.999978	0.980371	1.3443e-15		0.646662	0.94713	0.964834	0.999985	0.40454	0.935597	0	0	0	0	0	0	0	0	0	0	0	0	0	0	0	0	16.8888				16.8888		15.6504	18.1196			17.7132	17.6102	18.2516	15.6504	17.3185	17.1815	24.5	180.2	0.8	30	63.5	314.6	154.3	32									1	1	1	1	1	1	1	1	24.5	180.2	0.8	30	63.5	314.6	154.3	32		121349			51431.6	163448	148642		23645.2	173544	786.538	28880.7	61192	303040	148642	30849.5	Imp	Det	Imp	Imp	Det	Det	Det	Imp		1			1	1	1			Not Found	Not Found	Peak Found	Not Found	Peak Found	Not Found	High	Peak Found	Not Found	Not Found	Not Found	Not Found	Not Found	Not Found	Not Found	Peak Found	Not Found	Not Found	Not Found	Not Found	Not Found	Peak Found	Not Found	Not Found	Not Found	Not Found	Not Found	High	Not Found	Not Found	Peak Found	Not Found	Not Found	Peak Found	Not Found	Not Found	Peak Found	High	Peak Found	Not Found	Not Found	Peak Found	Not Found	Not Found	Peak Found	High	Peak Found	Not Found	High	High	3	3	0.6252	0.6172	0	0	1	1	1	1	1	1	515.93	515.93	0.57	0.57	0.00029	0.00029	39.312	39.312	3.594e-05	2.534e-05	0.0001598	0.0001025	0.888	1.086	2.56	198.22	198.22	43.12
FALSE		High	Unambiguous	APKPEDIDEEDDDVPDLVENFDEASK	[K].APKPEDIDEEDDDVPDLVENFDEASK.[N]			8.69654e-07	7.94327e-05	2.744	1	1	13	Q9CQH7	Q9CQH7 [129-154]			Transcription factor BTF3 homolog 4 OS=Mus musculus OX=10090 GN=Btf3l4 PE=1 SV=1	Q9CQH7	0	2931.29	26	7.331	2.706	2.709	0.215	1.575	0.581	0.288	0.829	1.871	1.424	21.101	17.584	1.2	0.043	0.917	0.764	2.87	1.44	1.44	-2.22	0.66	-0.78	-1.8	-0.27	0.9	0.51	4.4	4.14	0.26	-4.52	-0.13	-0.39	0.014423	0.273078	0.066208	0.501785	0.343608	0.950715	0.471588	0.897017	0.235737	0.46932	0.000150849	8.87079e-05	0.647071	0.00173703	0.732867	0.988217	0.188363	0.862748	0.532028	0.974341	0.951995	0.999813	0.969686	0.999624	0.810104	0.976015	0.00730719	0.00311146	0.999959	0.0387248	0.999985	0.999954	0	0	0	0	0	0	0	0	0	0	0	0	0	0	0	0	19.5418	18.3934	19.806	18.9115	20.023	19.3023	16.9542	20.0621	19.793	19.8277	18.8063	19.3985	20.0512	19.1064	19.8723	20.1855	23.7	173.8	64.2	110.4	6.8	144	120	157.1									1	1	1	1	1	1	1	1	23.7	173.8	64.2	110.4	6.8	144	120	157.1	95452.7	667791	248858	397630	31526.9	426904	659567	532876	130278	955028	352590	606484	37509.9	791499	659567	863343	Det	Det	Det	Det	Det	Det	Det	Det	2	3	2	3	1	3	3	3		High	High	Peak Found	High	High	Peak Found	High	High	High	High	Peak Found	High	High	High	Not Found	Not Found	Peak Found	High	Not Found	Peak Found	Peak Found	Peak Found	High	Not Found	Peak Found	Peak Found	High	High	High	High	High	High	High	High	Peak Found	High	Peak Found	High	High	High	High	High	Peak Found	High	Peak Found	High	High	High	n/a	High		3		0.8017		0		1		1		1		977.766		-2.13		-0.00208		75.5836		7.977e-06		1.602e-08		2.744	3.53			79.96
FALSE		High	Unambiguous	SGVHAFLGIPFAKPPVGLLRFAPPEDPEPWSGVR	[K].SGVHAFLGIPFAKPPVGLLRFAPPEDPEPWSGVR.[D]			8.60828e-06	7.94327e-05	2.212	1	2	12	Q8QZR3	Q8QZR3 [53-86]			Pyrethroid hydrolase Ces2a OS=Mus musculus OX=10090 GN=Ces2a PE=1 SV=1	Q8QZR3-2; Q8QZR3	1	3640.94	34	7.329	3.075	2.384	0.114	0.838	0.351	3.94	0.25	1.082	0.06	0.464	0.844	0.55	7.538	3.499	6.363	2.87	1.62	1.25	-3.13	-0.26	-1.51	1.98	-2	0.11	-4.06	-1.11	-0.24	-0.86	2.91	1.81	2.67	0.00601709	0.220477	0.0825007	0.154853	0.569193	0.515788	0.16908	0.0506742	0.870163	0.0187876	0.601388	0.918233	0.725536	0.0358296	0.176349	0.0979022	0.0995614	0.809686	0.59813	0.724611	0.993336	0.988078	0.733627	0.414708	0.999976	0.253725	0.99702	0.999953	0.999959	0.34526	0.741763	0.590634	0	0	0	0	0	0	0	0	0	0	0	0	0	0	0	0	19.6028	18.59	19.9194	19.7459	20.4935	20.0354	19.0683	19.664	19.5108	19.6514	19.1561	19.783	19.1609	18.9141	17.4411	18.9197	26.9	197	82.6	235.1	105.9	49.2	89.4	14									1	1	1	1	1	1	1	1	26.9	197	82.6	235.1	105.9	49.2	89.4	14	99598.8	696641	294990	779622	450115	134101	452050	43852.9	135937	996287	417950	1.18912e+06	535536	248629	452050	71048.6	Det	Det	Det	Det	Det	Det	Det	Det	2	4	3	3	3	2	3	1		Peak Found	High	High	High	High	High	High	High	Peak Found	Not Found	Not Found	Peak Found	High	High	High	High	High	Peak Found	Not Found	High	Peak Found	High	Peak Found	Peak Found	High	High	High	Not Found	Peak Found	High	High	Peak Found	High	High	High	High	High	High	High	Peak Found	High	High	High	High	High	High	High	Peak Found	n/a	High		5		0.5429		0		1		1		1		728.998		4.64		0.00338		96.7934		7.977e-06		2.833e-07		2.212	3.26			98.76
FALSE		High	Unambiguous	KTVTAMDVVYALK	[R].KTVTAMDVVYALK.[R]	1xOxidation [M6]	1xOxidation [M6]	0.000474873	0.000191673	1.216	1	1	2	P62806	P62806 [80-92]			Histone H4 OS=Mus musculus OX=10090 GN=H4c1 PE=1 SV=2	P62806	1	1454.79	13	7.329	12.627	0.58	0.023	0.167	0.288	13.951	0.563	0.837	0.163	0.296	0.757	0.39	1.948	0.576	1.475	2.87	3.66	-0.78	-5.46	-2.58	-1.8	3.8	-0.83	-0.26	-2.62	-1.76	-0.4	-1.36	0.96	-0.8	0.56	0.00773369	0.000118863	0.528696	0.00119201	0.238919	0.327225	9.53308e-05	0.388281	0.842986	0.0541337	0.163987	0.820757	0.27821	0.266149	0.909688	0.514284	0.120539	0.003622	0.991545	0.0318916	0.890747	0.921856	0.00252606	0.949456	0.999976	0.483338	0.762408	0.999953	0.88455	0.886027	0.999985	0.982813	0	0	0	0	0	0	0	0	0	0	0	0	0	0	0	0	19.5951	20.3147	20.8561	21.928	22.1281	22.2809	20.684	19.9226	21.3287	22.0978	20.8473	21.5234	20.722	21.0581	19.7773	20.9505	7.9	58.3	100.4	348.8	110.9	32.8	84	56.9									1	1	1	1	1	1	1	1	7.9	58.3	100.4	348.8	110.9	32.8	84	56.9	99072.9	692918	1.20513e+06	3890913	1.58557e+06	300896	1.42866e+06	597714	135219	990963	1.70746e+06	5.9346e+06	1.88647e+06	557874	1.42866e+06	968391	Det	Det	Det	Det	Det	Det	Det	Det	1	1	1	1	1	1	1	1		Peak Found	Peak Found	Peak Found	High	Peak Found	Peak Found	Peak Found	Peak Found	Not Found	Not Found	Peak Found	Not Found	Not Found	Peak Found	Not Found	Not Found	Peak Found	Not Found	Not Found	High	Not Found	Not Found	Peak Found	Not Found	Not Found	Peak Found	Not Found	Not Found	Peak Found	Not Found	Not Found	Peak Found	High	Peak Found	Peak Found	Peak Found	Peak Found	Peak Found	Peak Found	Peak Found	High	Peak Found	Peak Found	Peak Found	Peak Found	Peak Found	Peak Found	Peak Found	High	High	3	3	0.7502	0.6953	0	0	1	1	1	1	1	1	485.603	485.603	1.35	1.35	0.00066	0.00066	42.0646	42.0646	2.737e-05	2.081e-05	1.624e-05	5.413e-05	1.167	1.216	2.79	291.91	291.91	45.05
FALSE		High	Unambiguous	YRPYDSSASAYAENHRYSEPERPSSR	[R].YRPYDSSASAYAENHRYSEPERPSSR.[A]			9.8644e-05	7.94327e-05	1.635	1	2	1	E9QAT4-2	E9QAT4-2 [1215-1240]			Isoform 2 of Protein transport protein Sec16A OS=Mus musculus OX=10090 GN=Sec16a	E9QAT4; E9QAT4-2	1	3075.39	26	7.324	1.091	6.713	0.251	1.836	0.274	0.93	0.168	0.233	0.185	1.321	0.273	4.842	1.263	1.668	0.345	2.87	0.13	2.75	-2	0.88	-1.87	-0.1	-2.58	-2.1	-2.44	0.4	-1.87	2.28	0.34	0.74	-1.54	0.194537	0.954285	0.152386	0.891651	0.369143	0.790126	0.936631	0.194023		0.631576							0.786948	0.999965	0.758286	0.999899	0.961502	0.999813	0.999978	0.794041		0.992447							0	0	0	0	0	0	0	0	0	0	0	0	0	0	0	0	16.9431	13.9449	16.7502	16.1369	17.3454	15.7806	13.9449	16.7502		15.7806							48.3	354	52.7	192.8	45	59.4	12.3	35.6									1	1	1	1	1	1	1	1	48.3	354	52.7	192.8	45	59.4	12.3	35.6	15770.1	110231		56290.5					21523.7	157645	23482	85856.9	20019.9	26451.1	5462.53	15854.1	Det	Det	Imp	Det	Imp	Imp	Imp	Imp	1	1		1						Not Found	Peak Found	Not Found	Peak Found	Not Found	Not Found	Not Found	High	Not Found	Not Found	Not Found	Not Found	Not Found	Peak Found	Not Found	Not Found	Not Found	Not Found	Not Found	Peak Found	Not Found	Not Found	Not Found	Not Found	Not Found	Not Found	Not Found	Not Found	Not Found	Not Found	Not Found	High	Peak Found	High	Not Found	Peak Found	Not Found	Not Found	Not Found	Not Found	Peak Found	High	Not Found	Peak Found	Not Found	Not Found	Not Found	Not Found	n/a	High		5		0.588		0		1		1		1		615.885		0.94		0.00058		22.2572		7.977e-06		6.321e-06		1.635	2.16			24.04
FALSE		High	Unambiguous	AAVLWELHKPFTIEDIEVAPPKAHEVRIK	[K].AAVLWELHKPFTIEDIEVAPPKAHEVRIK.[M]			2.28481e-06	7.94327e-05	2.52	1	1	5	P00329	P00329 [12-40]			Alcohol dehydrogenase 1 OS=Mus musculus OX=10090 GN=Adh1 PE=1 SV=2	P00329	2	3336.85	29	7.315	20.962	0.349	0.01	0.03	0.086	5.099	1.016	0.222	0.01	1.458	0.912	1.598	3.759	5.479	3.429	2.87	4.39	-1.52	-6.64	-5.06	-3.54	2.35	0.02	-2.17	-6.64	0.54	-0.13	0.68	1.91	2.45	1.78		0.0991521	0.811436	1e-17	0.00834119	0.0286414			0.539655	1e-17								0.573605	0.999945	4.17645e-16	0.157416	0.307559			0.99311	5.73757e-16							0	0	0	0	0	0	0	0	0	0	0	0	0	0	0	0		16.2184	16.2184		19.6541	19.7816			16.2184								2.7	20	57.4	669	14	20.4	12.7	3.7									1	1	1	1	1	1	1	1	2.7	20	57.4	669	14	20.4	12.7	3.7			76246.1	825053					5153.41	37698.5	108028	1.25841e+06	26278.3	38302.5	23970.7	6991.33	Imp	Imp	Det	Det	Imp	Imp	Imp	Imp			1	2						Not Found	High	Not Found	Not Found	Not Found	High	Not Found	Not Found	Not Found	Not Found	Not Found	High	High	Not Found	Not Found	Not Found	Not Found	Not Found	Not Found	Not Found	Not Found	Not Found	Not Found	Not Found	High	Not Found	Not Found	Not Found	Not Found	Not Found	Not Found	Not Found	Not Found	Not Found	High	High	Not Found	Not Found	Not Found	Not Found	Not Found	Not Found	High	High	Not Found	Not Found	Not Found	Not Found	n/a	High		6		0.5451		0		1		1		1		556.982		2		0.00111		65.3341		7.977e-06		5.361e-08		2.52	4.77			67.32
FALSE		High	Unambiguous	GEVAEMFSYEESNPKDPAAETESK	[K].GEVAEMFSYEESNPKDPAAETESK.[E]			5.0705e-06	7.94327e-05	2.335	1	2	5	Q9D8V0	Q9D8V0 [338-361]			Minor histocompatibility antigen H13 OS=Mus musculus OX=10090 GN=Hm13 PE=1 SV=1	Q9D8V0; Q9D8V0-3	1	2645.16	24	7.313	1.505	4.86	0.741	5.421	1.116	1.301	1.001	1.021	0.405	5.627	1.182	4.762	2.383	13.41	2.816	2.87	0.59	2.28	-0.43	2.44	0.16	0.38	0	0.03	-1.31	2.49	0.24	2.25	1.25	3.75	1.49	0.216521		0.174863		0.0556042			0.922527			0.140678		0.250395		0.0398355		0.815213		0.790045		0.501401			0.999624			0.72185		0.86041		0.356626		0	0	0	0	0	0	0	0	0	0	0	0	0	0	0	0	16.8105		16.8105		16.8105			17.6359			16.4373		16.4373		16.4373		36.6	267.5	55	49.3	47.6	267.7	56.2	20									1	1	1	1	1	1	1	1	36.6	267.5	55	49.3	47.6	267.7	56.2	20		114938				88739.2			22478.6	164377	33824.5	30320.9	29237	164526	34551.1	12268.7	Imp	Det	Imp	Imp	Imp	Det	Imp	Imp		2				2				Not Found	Not Found	Not Found	Not Found	Not Found	Not Found	High	High	Not Found	Not Found	Not Found	Not Found	Not Found	Not Found	Not Found	Not Found	Not Found	Not Found	Not Found	Not Found	Not Found	Not Found	Not Found	Not Found	Not Found	Not Found	High	Peak Found	High	High	High	High	Not Found	High	Not Found	Not Found	Not Found	High	Not Found	Not Found	Not Found	High	Not Found	Not Found	Not Found	High	Not Found	Not Found	n/a	High		3		0.7985		0		1		1		1		882.39		-0.06		-5e-05		51.3016		7.977e-06		1.454e-07		2.335	2.63			54.83
FALSE		High	Unambiguous	VGDQILLAIRGQK	[K].VGDQILLAIRGQK.[K]			1.15788e-05	7.94327e-05	2.143	1	1	4	Q9D1I6	Q9D1I6 [69-81]			39S ribosomal protein L14, mitochondrial OS=Mus musculus OX=10090 GN=Mrpl14 PE=1 SV=1	Q9D1I6	1	1410.84	13	7.309	33.867	0.216	0.058	0.424	1.966	25.091	2.065	1.952	1.051	0.602	2.634	0.228	1.386	0.834	3.652	2.87	5.08	-2.21	-4.11	-1.24	0.98	4.65	1.05	0.96	0.07	-0.73	1.4	-2.13	0.47	-0.26	1.87	0.400564	0.000816486	0.175485	0.356815	0.954807	0.239443	0.0105703	0.479768	0.260793	0.764793	0.92756	0.109612	0.18636	0.665929	0.811329	0.156218	0.959071	0.0183516	0.79197	0.930176	1	0.844241	0.128329	0.978243	0.839607	0.998477	0.999935	0.59538	0.78659	0.998449	0.999985	0.729864	0	0	0	0	0	0	0	0	0	0	0	0	0	0	0	0	15.5798	17.8055	18.085	16.7238	17.2624	18.3638	17.6248	16.9546	19.7183	17.716	18.0958	19.6725	19.4406	18.238	17.4979	19.4983	4.4	31.8	147.4	75	109.2	65.7	287.7	78.8									1	1	1	1	1	1	1	1	4.4	31.8	147.4	75	109.2	65.7	287.7	78.8		48977.7	229083	108238	202111	78033.1	633500	107058	9583.61	70044.6	324571	165090	240466	144677	633500	173452	Imp	Det	Det	Det	Det	Det	Det	Det		1	1	1	1	1	1	1		Peak Found	Peak Found	High	Not Found	High	Peak Found	Peak Found	Peak Found	Not Found	Peak Found	Not Found	Not Found	Peak Found	Not Found	Not Found	High	Not Found	Not Found	Not Found	Not Found	Not Found	High	Not Found	Not Found	Peak Found	Not Found	Not Found	Peak Found	Not Found	Not Found	Peak Found	Not Found	Not Found	Peak Found	Peak Found	Peak Found	High	Peak Found	High	Peak Found	Not Found	Peak Found	Peak Found	Peak Found	High	Peak Found	High	Peak Found	High	High	3	3	0.4882	0.6766	0	0	1	1	1	1	1	1	470.953	470.953	0.36	0.36	0.00017	0.00017	51.8383	51.8383	1.518e-05	7.977e-06	4.854e-08	4.102e-07	1.883	2.143	3.37	330.17	330.17	54.38
FALSE		High	Unambiguous	SEEAHAEDSVMDHHFR	[K].SEEAHAEDSVMDHHFR.[K]			2.59904e-07	7.94327e-05	3.024	2	5	46	Q9CY58; Q9CY58-2	Q9CY58 [329-344]; Q9CY58-2 [314-329]			Plasminogen activator inhibitor 1 RNA-binding protein OS=Mus musculus OX=10090 GN=Serbp1 PE=1 SV=2 Isoform 2 of Plasminogen activator inhibitor 1 RNA-binding protein OS=Mus musculus OX=10090 GN=Serbp1	A0A0N4SV32; Q9CY58-3; Q9CY58; Q9CY58-2; Q3UMP4	0	1896.79	16	7.308	3.143	2.325	0.564	4.121	1.773	3.826	1.179	0.158	2.927	2.252	0.13	17.323	0.737	1.66	0.096	2.87	1.65	1.22	-0.83	2.04	0.83	1.94	0.24	-2.66	1.55	1.17	-2.94	4.11	-0.44	0.73	-3.38	0.000714025	0.00790944	0.137511	0.96697	0.0457647	0.147871	0.00818432	0.718547	3.28424e-05	0.0975867	0.0413615	0.000199358	9.06206e-07	0.71839	0.203865	0.00878143	0.0172244	0.113067	0.728694	0.999899	0.456055	0.706602	0.104989	0.991358	0.0013639	0.636804	0.421274	0.00616008	8.58702e-05	0.999985	0.776857	0.137747	0	0	0	0	0	0	0	0	0	0	0	0	0	0	0	0	23.3574	22.3721	23.6843	21.7332	23.4599	22.5683	22.792	24.0974	22.2523	22.9373	23.786	22.7034	23.1741	23.4933	23.7838	22.6989	25.5	186.4	80.2	45.2	97.6	219.9	12.7	132.4									1	1	1	1	1	1	1	1	25.5	186.4	80.2	45.2	97.6	219.9	12.7	132.4	1.34771e+06	9.39914e+06	4080683	2.13855e+06	5.91484e+06	8.54937e+06	915017	5.89327e+06	1.83941e+06	1.3442e+07	5.78163e+06	3.26182e+06	7.03733e+06	1.58509e+07	915017	9.54803e+06	Det	Det	Det	Det	Det	Det	Det	Det	1	4	2	3	5	4	3	3	Shared	High	High	High	High	High	High	High	High	High	High	High	High	High	High	High	High	Peak Found	High	Not Found	Not Found	High	High	Peak Found	High	Not Found	High	Peak Found	High	High	High	High	High	High	High	High	High	High	High	High	High	High	High	High	High	High	High	High	High	High	High	4	4	0.7811	0.7608	0	0	1	1	1	1	1	1	474.954	474.952	-0.22	-3.5	-0.0001	-0.00166	21.3332	19.5516	1.518e-05	7.977e-06	1.809e-10	3.522e-09	2.572	3.024	4.85	446.09	446.09	22.35
FALSE		High	Unambiguous	TAADYKILGGSVLHLVLALR	[K].TAADYKILGGSVLHLVLALR.[G]			1.82593e-06	7.94327e-05	2.572	1	1	41	P29595	P29595 [55-74]			NEDD8 OS=Mus musculus OX=10090 GN=Nedd8 PE=1 SV=2	P29595	1	2110.24	20	7.302	4.999	1.461	0.104	0.758	0.519	4.998	0.477	2.338	0.528	0.697	2.338	0.298	0.982	0.684	2.295	2.87	2.32	0.55	-3.27	-0.4	-0.95	2.32	-1.07	1.23	-0.92	-0.52	1.23	-1.75	-0.03	-0.55	1.2	0.0245662	0.100205	0.43816	0.197692	0.770399	0.867315	0.134613	0.396783	0.0976255	0.728087	0.970424	0.0609764	0.218639	0.933633	0.865737	0.24952	0.270666	0.576832	0.971693	0.783552	1	0.999813	0.659696	0.949872	0.558194	0.997512	0.999935	0.439113	0.830109	0.999985	0.999985	0.857068	0	0	0	0	0	0	0	0	0	0	0	0	0	0	0	0	18.6613	18.2069	19.2257	18.9333	19.6296	19.4152	18.4184	18.9199	20.0433	19.3576	18.7198	20.1057	19.8778	18.9923	18.444	20.0063	16.6	121.2	83	159.9	83	57.8	194	84.5									1	1	1	1	1	1	1	1	16.6	121.2	83	159.9	83	57.8	194	84.5	52028.4	362546	250536	448588	298309	133431	829977	223182	71010.5	518488	354967	684208	354920	247386	829977	361590	Det	Det	Det	Det	Det	Det	Det	Det	2	3	3	3	3	3	3	3		High	High	High	High	High	High	High	High	High	High	Peak Found	High	High	High	High	High	Peak Found	High	Not Found	Peak Found	High	High	High	High	High	Peak Found	High	Peak Found	High	High	Peak Found	High	High	High	High	High	High	High	High	High	High	High	High	High	High	High	High	High	High	High	4	4	0.8742	0.7784	0	0	1	1	1	1	1	1	528.315	528.315	-0.66	-0.66	-0.00035	-0.00035	97.915	97.915	1.518e-05	7.977e-06	1.451e-09	4.044e-08	2.316	2.572	3.61	379.61	379.61	98.6
FALSE		High	Unambiguous	STSETTALAK	[K].STSETTALAK.[S]			0.00170571	0.000245748	0.963	1	4	22	E9PVS5	E9PVS5 [168-177]			MICOS complex subunit MIC60 (Fragment) OS=Mus musculus OX=10090 GN=Immt PE=1 SV=1	E9PVS5; A0A0U1RP81; Q8CAQ8-3; A0A1B0GX08	0	1008.52	10	7.3	4.693	1.556	0.081	0.588	0.378	7.823	0.882	0.159	2.313	0.823	0.095	8.625	0.273	0.224	0.026	2.87	2.23	0.64	-3.63	-0.76	-1.4	2.97	-0.18	-2.65	1.21	-0.28	-3.39	3.11	-1.88	-2.16	-5.26	0.000353119	0.00126915	0.369456	0.0319554	0.97244	0.512891	4.67042e-05	0.899701	9.48385e-05	0.222259	0.907882	1.14178e-05	0.00245768	0.0622008	0.0590803	2.28221e-05	0.0094023	0.0264815	0.945427	0.333472	1	0.987998	0.00137051	0.999624	0.00330351	0.858465	0.999935	0.000531923	0.066339	0.472326	0.449268	0.00105918	0	0	0	0	0	0	0	0	0	0	0	0	0	0	0	0	22.3926	21.8635	22.9206	22.9957	23.574	23.3641	22.7169	22.9482	21.8685	24.5393	23.1765	22.7197	21.925	24.4496	24.2525	24.0537	11.6	84.5	54.3	143.6	90.6	74.6	8.6	332.2									1	1	1	1	1	1	1	1	11.6	84.5	54.3	143.6	90.6	74.6	8.6	332.2	691177	4.81507e+06	3.12442e+06	7.67221e+06	6.20298e+06	3.27744e+06	704497	1.6709e+07	943347	6.88618e+06	4.42677e+06	1.1702e+07	7.38015e+06	6.07653e+06	704497	2.70712e+07	Det	Det	Det	Det	Det	Det	Det	Det	2	3	3	4	4	4	2	4		High	High	High	High	Peak Found	High	High	High	High	High	High	High	Peak Found	High	High	High	Peak Found	High	Not Found	Peak Found	Peak Found	Not Found	Peak Found	Peak Found	Not Found	High	Peak Found	High	Peak Found	Peak Found	Peak Found	High	High	High	High	High	High	High	Peak Found	High	High	High	High	High	High	High	Peak Found	High	High	High	2	2	0.5329	0.4821	0	0	1	1	1	1	1	1	504.764	504.764	0.41	0.41	0.00021	0.00021	12.3086	12.3086	3.594e-05	4.147e-05	0.0002312	0.0001968	0.843	0.963	2.51	213.94	213.94	14.5
FALSE		High	Unambiguous	GGHFAAFEEPK	[R].GGHFAAFEEPK.[L]			0.00447707	0.00034505	0.82	1	2	16	E9PWK1	E9PWK1 [415-425]			Epoxide hydrolase OS=Mus musculus OX=10090 GN=Ephx1 PE=1 SV=1	E9PWK1; Q9D379	0	1189.56	11	7.296	1.855	3.932	0.299	2.182	0.555	1.628	0.978	0.729	0.634	4.383	0.831	5.274	0.768	3.364	0.638	2.87	0.89	1.98	-1.74	1.13	-0.85	0.7	-0.03	-0.46	-0.66	2.13	-0.27	2.4	-0.38	1.75	-0.65	0.00047557	0.481909	0.00759371	0.577615	0.110985	0.943368	0.711979	0.989405	0.670513	0.857096	0.00512093	0.98853	0.00791284	0.851204	0.0323669	0.874803	0.012173	0.978383	0.13617	0.984957	0.682708	0.999813	0.999978	0.999833	0.999976	0.999958	0.114186	0.999953	0.14672	0.999985	0.312969	0.999954	0	0	0	0	0	0	0	0	0	0	0	0	0	0	0	0	21.3195	19.8051	21.4556	20.3235	21.6417	20.5832	19.8459	21.9368	20.1876	20.5829	21.1578	20.2189	21.1536	20.1956	21.1414	20.1872	31.1	226.8	57.7	104	50.6	221.8	42.1	65.9									1	1	1	1	1	1	1	1	31.1	226.8	57.7	104	50.6	221.8	42.1	65.9	328651	2.28844e+06	587425	983467	613664	1.72596e+06	606743	587148	448557	3.27277e+06	832282	1.50003e+06	730122	3.20002e+06	606743	951273	Det	Det	Det	Det	Det	Det	Det	Det	3	3	3	3	2	3	3	3		High	Peak Found	High	High	High	Peak Found	High	High	High	Peak Found	Peak Found	Peak Found	Peak Found	Peak Found	Peak Found	Not Found	High	Peak Found	Peak Found	High	Peak Found	Peak Found	High	Peak Found	Peak Found	Peak Found	High	Peak Found	High	High	High	Peak Found	High	High	Peak Found	Peak Found	High	High	High	High	High	High	Peak Found	Peak Found	High	High	High	High	High	High	3	3	1	0.687	0	0	1	1	1	1	1	1	397.193	397.193	0.6	0.6	0.00024	0.00024	23.8716	23.8716	3.594e-05	4.899e-05	0.0003171	0.0004784	0.805	0.82	2.46	219.03	219.03	25.22
FALSE		High	Unambiguous	RAALDDRYHSDFSR	[K].RAALDDRYHSDFSR.[Q]			0.0173379	0.00133145	0.631	1	2	4	D3YXK2	D3YXK2 [751-764]			Scaffold attachment factor B1 OS=Mus musculus OX=10090 GN=Safb PE=1 SV=2	D3YXK2; S4R1M2	2	1708.82	14	7.292	1.025	7.115	0.584	4.256	0.598	0.288	0.234	0.973	3.448	5.913	3.462	1.708	0.049	0.288	0.169	2.87	0.04	2.83	-0.78	2.09	-0.74	-1.8	-2.1	-0.04	1.79	2.56	1.79	0.77	-4.36	-1.79	-2.57	0.0112915	0.95753	0.00397875	0.81009	0.0717686	0.940908	0.469421	0.0493744	0.830842	0.153961	0.123536	0.326792	0.546385	0.00850333	0.481423	0.261404	0.158766	0.999965	0.0853133	0.999899	0.56337	0.999813	0.969686	0.409641	0.999976	0.765763	0.689969	0.90878	0.989006	0.130483	0.976482	0.871455	0	0	0	0	0	0	0	0	0	0	0	0	0	0	0	0	19.2361	17.2343	19.2338	17.5845	19.3297	17.5773	16.6552	19.2813	17.4749	18.9462	16.9069	17.0014	17.6299	18.6514	18.8828	18.9074	40.1	292.8	41.1	68.8	11.6	68.4	40	237.2									1	1	1	1	1	1	1	1	40.1	292.8	41.1	68.8	11.6	68.4	40	237.2	77581.2	539932	76599.1	118962	25627.9	97250.4	105573	386124	105886	772173	108528	181446	30491.5	180307	105573	625581	Det	Det	Det	Det	Det	Det	Det	Det	2	2	1	2	1	2	1	2		High	Peak Found	Peak Found	Peak Found	Peak Found	Peak Found	High	Peak Found	Peak Found	High	Not Found	Peak Found	Peak Found	Not Found	Peak Found	Not Found	Not Found	Peak Found	Peak Found	Not Found	Peak Found	Not Found	Not Found	Peak Found	Not Found	Not Found	High	Peak Found	Not Found	Peak Found	Peak Found	Not Found	Peak Found	Peak Found	Peak Found	Peak Found	Peak Found	High	Peak Found	High	Peak Found	Peak Found	Peak Found	Peak Found	Peak Found	High	Peak Found	High	High	High	4	4	0.6651	0.3601	0	0	1	1	1	1	1	1	427.959	427.959	-0.63	-0.63	-0.00027	-0.00027	17.1855	17.1855	0.0004197	0.000163	0.004492	0.00196	0.48	0.631	2.86	175.48	175.48	19.22
FALSE		High	Unambiguous	EMLGLYTENEGK	[R].EMLGLYTENEGK.[M]			0.00506421	0.00034505	0.803	1	1	2	Q3U2G2	Q3U2G2 [594-605]			Heat shock 70 kDa protein 4 OS=Mus musculus OX=10090 GN=Hspa4 PE=1 SV=1	Q3U2G2	0	1383.65	12	7.286	4.413	1.651	0.2	1.455	0.881	36.949	1.142	3.618	2.154	0.225	0.432	0.521	3.424	0.771	1.48	2.87	2.14	0.72	-2.32	0.54	-0.18	5.21	0.19	1.86	1.11	-2.15	-1.21	-0.94	1.78	-0.37	0.57	0.290843	0.54477	0.590814	0.648958	0.220256	0.649346	0.000392089	0.83908	0.137284	0.384596	0.161006	0.397296	0.732861	0.22249	0.828526	0.52782	0.900429	0.989898	0.997506	0.991093	0.875958	0.999813	0.00856829	0.998294	0.650164	0.961647	0.757639	0.946902	0.999959	0.842751	0.999985	0.984845	0	0	0	0	0	0	0	0	0	0	0	0	0	0	0	0	15.9311	15.2212	16.6194	15.2974	16.6488	16.2598	18.5389	16.8428	17.8362	16.8959	18.7337	19.1374	17.9366	18.8192	17.061	18.0821	8.9	65	39.3	44.6	329.4	74.2	142.3	96.2									1	1	1	1	1	1	1	1	8.9	65	39.3	44.6	329.4	74.2	142.3	96.2		62481.7	38196.7	40269.6	380853	55059.5	195818	81676.3	12263.6	89356.9	54118.2	61421.1	453129	102083	195818	132328	Imp	Det	Det	Det	Det	Det	Det	Det		1	1	1	1	1	1	1		High	Peak Found	Peak Found	Not Found	Peak Found	Peak Found	Peak Found	Peak Found	Not Found	High	Not Found	Not Found	Peak Found	Not Found	Not Found	Peak Found	Not Found	Not Found	Not Found	Not Found	Not Found	Peak Found	Not Found	Not Found	Peak Found	Not Found	Not Found	Peak Found	Not Found	Not Found	Peak Found	Not Found	Not Found	Peak Found	Peak Found	Peak Found	Peak Found	Peak Found	Peak Found	High	Not Found	Peak Found	Peak Found	Peak Found	Peak Found	Peak Found	Peak Found	High	High	High	2	2	0.4926	0.536	0	0	1	1	1	1	1	1	692.327	692.327	0.35	0.35	0.00024	0.00024	48.7237	48.7237	3.594e-05	4.899e-05	0.0003489	0.0005392	0.794	0.803	1.25	163.16	163.16	51.59
FALSE		High	Unambiguous	TVKEPHAETVNTSQNDDMVSSR	[K].TVKEPHAETVNTSQNDDMVSSR.[T]			0.00097356	0.000191673	1.06	1	1	1	Q8CJF7	Q8CJF7 [1713-1734]			Protein ELYS OS=Mus musculus OX=10090 GN=Ahctf1 PE=1 SV=1	Q8CJF7	1	2445.13	22	7.282	17.658	0.412	0.53	3.857	9.353	45.782	1.464	0.871	27.573	0.233	0.336	0.693	0.879	0.205	0.295	2.86	4.14	-1.28	-0.92	1.95	3.23	5.52	0.55	-0.2	4.79	-2.1	-1.57	-0.53	-0.19	-2.29	-1.76		0.149736	0.862331			0.0243338	0.0505198		0.912804	0.0233606	0.52859	0.465852	0.901581	0.963574	0.564509	0.645024		0.70425	0.999945			0.278598	0.385702		0.999976	0.29456	0.98473	0.973194	0.999959	0.999985	0.986904	0.995881	0	0	0	0	0	0	0	0	0	0	0	0	0	0	0	0		15.4524	15.4524			15.4524	17.0788		16.6118	16.8187	17.0788	17.5638	15.7553	17.9546	16.8187	17.3828	5.3	38.4	93.1	10	241.4	56.2	81.1	274.5									1	1	1	1	1	1	1	1	5.3	38.4	93.1	10	241.4	56.2	81.1	274.5			44836.2		138432		55310.7	115595	3597.54	26195.9	63525.2	6792.12	164703	38345.9	55310.7	187281	Imp	Imp	Det	Imp	Det	Imp	Det	Det			1		1		1	1		Peak Found	Not Found	High	Not Found	Peak Found	Peak Found	Not Found	Not Found	Peak Found	Not Found	Not Found	Not Found	Not Found	Not Found	High	Not Found	Not Found	Not Found	Not Found	Not Found	Peak Found	Not Found	Not Found	Peak Found	Not Found	Not Found	Not Found	Not Found	Not Found	Not Found	Not Found	Not Found	Not Found	Not Found	Peak Found	Not Found	High	Not Found	Peak Found	Peak Found	Not Found	Not Found	Peak Found	Not Found	High	Not Found	Peak Found	Peak Found	n/a	High		4		0.5949		0		1		1		1		612.037		-1.64		-0.001		19.7944		2.534e-05		0.0001173		1.06	2.74			21.91
FALSE		High	Unambiguous	LLGPDAAINLADPDGALAKR	[K].LLGPDAAINLADPDGALAKR.[L]			0.00072694	0.000191673	1.118	1	1	7	Q99KJ8	Q99KJ8 [157-176]			Dynactin subunit 2 OS=Mus musculus OX=10090 GN=Dctn2 PE=1 SV=3	Q99KJ8	1	1991.09	20	7.263	13.974	0.52	0.199	1.447	2.784	20.713	1.655	1.68	0.052	0.58	1.133	0.512	78.612	45.615	89.077	2.86	3.8	-0.94	-2.33	0.53	1.48	4.37	0.73	0.75	-4.25	-0.79	0.18	-0.97	6.3	5.51	6.48	0.335227	0.0621539	0.760785	0.738062	0.311863	0.259249	0.00557384	0.599293	0.356381	0.212622	0.983721	0.67212	0.628109	5.804e-05	0.0174161	0.000120288	0.929054	0.446495	0.999945	0.999899	0.939738	0.865051	0.0786733	0.986554	0.917899	0.848606	0.999935	0.999953	0.999959	0.00241153	0.212661	0.00459014	0	0	0	0	0	0	0	0	0	0	0	0	0	0	0	0	16.436	17.3026	17.7985	15.9057	16.9623	17.6146	18.0785	17.4284	18.9562	15.6156	18.4757	19.2506	18.8019	18.019	16.5938	18.45	9.6	69.4	133.5	48	197.9	114.8	224.3	2.5									1	1	1	1	1	1	1	1	9.6	69.4	133.5	48	197.9	114.8	224.3	2.5	11179	77482	150485	50208.2	265627	98908.1	358108		15257.6	110809	213212	76579.9	316036	183380	358108	4020.21	Det	Det	Det	Det	Det	Det	Det	Imp	1	2	2	1	2	2	2			Not Found	Peak Found	High	Peak Found	Peak Found	High	High	High	Not Found	Not Found	Not Found	Not Found	Not Found	Peak Found	Not Found	Peak Found	High	Not Found	Not Found	Peak Found	Not Found	Peak Found	Peak Found	Not Found	Peak Found	High	Not Found	High	Peak Found	Not Found	Peak Found	High	Peak Found	High	High	Peak Found	High	High	Peak Found	Not Found	Peak Found	High	High	Peak Found	High	High	Peak Found	Not Found	High	High	3	3	0.6292	0.5903	0	0	1	1	1	1	1	1	664.369	664.369	-0.17	-0.17	-0.00011	-0.00011	71.0815	71.0815	2.737e-05	2.534e-05	5.175e-05	8.721e-05	1.025	1.118	2.27	182.38	182.38	74.19
FALSE		High	Unambiguous	TDTLFVLPSR	[K].TDTLFVLPSR.[D]			0.00325517	0.000293252	0.865	1	3	4	P97868	P97868 [972-981]			E3 ubiquitin-protein ligase RBBP6 OS=Mus musculus OX=10090 GN=Rbbp6 PE=1 SV=5	P97868; P97868-2; A0A338P6W1	0	1148.63	10	7.263	9.235	0.786	0.131	0.949	1.207	7.467	0.505	1.285	0.423	0.492	1.59	0.309	2.305	1.133	3.664	2.86	3.21	-0.35	-2.94	-0.08	0.27	2.9	-0.98	0.36	-1.24	-1.02	0.67	-1.69	1.2	0.18	1.87	0.189196	0.046242	0.991898	0.564304	0.590487	0.420424	0.0899437	0.513497	0.612622	0.740314	0.764326	0.394144	0.328658	0.407673	0.649395	0.22298	0.780835	0.37849	0.999945	0.983487	0.995356	0.96869	0.540331	0.980869	0.999976	0.998069	0.999935	0.944758	0.922002	0.967927	0.997432	0.827024	0	0	0	0	0	0	0	0	0	0	0	0	0	0	0	0	17.6192	17.9386	18.6161	17.6039	18.416	18.6084	17.8895	17.8997	19.2812	17.8912	18.1258	19.2621	18.8723	18.1293	17.0729	18.8744	15.6	113	143.7	119.1	116.2	57.1	184.8	50.4									1	1	1	1	1	1	1	1	15.6	113	143.7	119.1	116.2	57.1	184.8	50.4	25385.9	175949	225832	173814	217436	68584.5	411304	69284.1	34647.7	251631	319966	265109	258700	127159	411304	112251	Det	Det	Det	Det	Det	Det	Det	Det	1	2	2	2	2	2	2	2		High	Peak Found	Peak Found	Peak Found	Peak Found	Peak Found	High	Peak Found	Not Found	Peak Found	High	Not Found	Peak Found	Peak Found	Not Found	Peak Found	Peak Found	Not Found	Not Found	Peak Found	Not Found	Peak Found	Peak Found	Not Found	Peak Found	Peak Found	Not Found	High	Peak Found	Not Found	Peak Found	Peak Found	Peak Found	Peak Found	Peak Found	Peak Found	Peak Found	High	Peak Found	High	Peak Found	Peak Found	Peak Found	Peak Found	Peak Found	High	Peak Found	High	High	High	2	2	0.6971	0.6617	0	0	1	1	1	1	1	1	574.821	574.821	2.73	2.73	0.00157	0.00157	66.2715	66.2715	3.594e-05	4.475e-05	0.0004589	0.0003539	0.761	0.865	2.01	188.42	188.42	70.49
FALSE		High	Unambiguous	LVEDMENKIR	[R].LVEDMENKIR.[S]			0.00230472	0.000293252	0.916	1	4	2	A2AMW0	A2AMW0 [204-213]			F-actin-capping protein subunit beta OS=Mus musculus OX=10090 GN=Capzb PE=1 SV=1	P47757; P47757-4; P47757-2; A2AMW0	1	1246.65	10	7.259	7.119	1.02	0.047	0.344	0.338	2.078	0.234	0.259	0.044	0.816	0.887	0.92	2.223	1.815	1.973	2.86	2.83	0.03	-4.4	-1.54	-1.57	1.06	-2.1	-1.95	-4.5	-0.29	-0.17	-0.12	1.15	0.86	0.98	0.258502	0.381568	0.769259	0.221674	0.902883	0.615496	0.861959	0.312767	0.567872	0.0486311	0.901279	0.835984		0.696422	0.403287	0.233509	0.865659	0.937624	0.999945	0.819471	1	0.999813	0.999978	0.912876	0.999976	0.456151	0.999935	0.999953		0.998449	0.946475	0.837112	0	0	0	0	0	0	0	0	0	0	0	0	0	0	0	0	16.7186	16.7058	17.5168	18.0434	18.4202	18.4163	15.4902	16.524	16.5094	18.0279	14.9848	14.9848		15.3965	13.3867	13.3867	18.6	135	132.4	392.1	38.7	31.6	34.3	17.4									1	1	1	1	1	1	1	1	18.6	135	132.4	392.1	38.7	31.6	34.3	17.4	13602.9	94238.6	93289.9	256548	32423.7			10710.3	18565.7	134774	132176	391299	38576.9	31491.8	34231.8	17352.3	Det	Det	Det	Det	Det	Imp	Imp	Det	1	1	1	1	1			1		Peak Found	High	Peak Found	Peak Found	Not Found	Peak Found	Not Found	Peak Found	Not Found	Not Found	Peak Found	Not Found	Not Found	High	Not Found	Not Found	Peak Found	Not Found	Not Found	Peak Found	Not Found	Not Found	Not Found	Not Found	Not Found	Peak Found	Not Found	Not Found	Not Found	Not Found	Not Found	Peak Found	Peak Found	Peak Found	Peak Found	High	Peak Found	Not Found	Not Found	Peak Found	Peak Found	Peak Found	Peak Found	High	Peak Found	Not Found	Not Found	Peak Found	High	High	3	3	0.4695	0.4454	0	0	1	1	1	1	1	1	416.22	416.22	-0.88	-0.88	-0.00037	-0.00037	26.2175	26.2175	3.594e-05	4.475e-05	0.0002482	0.0002576	0.835	0.916	2.38	228.84	228.84	26.49
FALSE		High	Unambiguous	IMEKKYHNVGLSK	[K].IMEKKYHNVGLSK.[C]			0.000254691	0.00015311	1.386	1	9	2	Q60668	Q60668 [239-251]			Heterogeneous nuclear ribonucleoprotein D0 OS=Mus musculus OX=10090 GN=Hnrnpd PE=1 SV=2	Q60668; F6ZV59; G5E8G0; Q60668-4; F7A465; G3X9W0; Q60668-2; Q60668-3; F6SHF3	2	1546.84	13	7.258	0.687	10.567	0.343	2.486	0.235	0.952	0.172	0.905	0.642	1.313	0.653	2.011	0.508	0.667	0.332	2.86	-0.54	3.4	-1.55	1.31	-2.09	-0.07	-2.54	-0.14	-0.64	0.39	-0.61	1.01	-0.98	-0.58	-1.59	0.00225936	0.408583	4.58231e-05	0.661186	0.116124	0.208309	0.642208	0.00200333	0.87094	0.881325	0.449771	0.609993	0.335374	0.424911	0.942578	0.405009	0.0450704	0.949036	0.00218495	0.992201	0.697443	0.801832	0.999978	0.0401554	0.999976	0.999958	0.975877	0.999953	0.927247	0.974613	0.999985	0.959687	0	0	0	0	0	0	0	0	0	0	0	0	0	0	0	0	21.9779	19.7238	21.915	20.8442	22.2451	20.7023	20.0558	21.9633	19.5857	21.0585	19.9995	19.9471	19.8135	20.408	20.3122	20.2702	48.3	350.6	33.2	141	46	60.4	30	90.5									1	1	1	1	1	1	1	1	48.3	350.6	33.2	141	46	60.4	30	90.5	521103	3.60952e+06	344790	1.36136e+06	568812	479368	442044	822515	711223	5.16208e+06	488508	2.07641e+06	676758	888770	442044	1.3326e+06	Det	Det	Det	Det	Det	Det	Det	Det	1	1	1	1	1	1	1	1		Peak Found	Peak Found	Peak Found	Peak Found	High	Peak Found	Peak Found	Peak Found	Not Found	Peak Found	Not Found	Not Found	Peak Found	Not Found	Not Found	Peak Found	Not Found	Not Found	Peak Found	Not Found	Not Found	High	Not Found	Not Found	Peak Found	Not Found	Not Found	Peak Found	Not Found	Not Found	Peak Found	Not Found	Peak Found	Peak Found	Peak Found	Peak Found	Peak Found	Peak Found	High	Peak Found	Peak Found	Peak Found	Peak Found	Peak Found	Peak Found	Peak Found	High	Peak Found	High	High	4	4	0.6497	0.5437	0	0	1	1	1	1	1	1	387.466	387.466	-0.12	-0.12	-5e-05	-5e-05	12.2246	12.2246	3.285e-05	7.977e-06	8.841e-05	2.336e-05	0.96	1.386	3.66	209.75	209.75	12.96
FALSE		High	Unambiguous	LKLSPSPSSR	[R].LKLSPSPSSR.[VI]			0.0302747	0.00215088	0.548	2	4	7	P14733; A0A0R4J0Q5	P14733 [389-398]; A0A0R4J0Q5 [399-408]			Lamin-B1 OS=Mus musculus OX=10090 GN=Lmnb1 PE=1 SV=3 Lamin-B2 OS=Mus musculus OX=10090 GN=Lmnb2 PE=1 SV=1	P14733; P21619-2; A0A0R4J0Q5; P21619	1	1071.62	10	7.254	4.821	1.505	15.767	100	76.012	5.913	1.037	0.053	47.049	1.273	0.043	29.468	1.982	2.522	0.086	2.86	2.27	0.59	3.98	6.64	6.25	2.56	0.05	-4.24	5.56	0.35	-4.53	4.88	0.99	1.33	-3.55	0.0376778	0.0743431	0.424191	0.00917988	1e-17	0.000117606	0.0657141	0.992113	0.00519341	0.0225767	0.474043	0.000143524	0.00108147	0.421723	0.174523	0.279201	0.351938	0.495924	0.967943	0.144391	5.01123e-16	0.00441022	0.453938	0.999833	0.083983	0.287629	0.982749	0.00461537	0.0370167	0.972553	0.739347	0.889946	0	0	0	0	0	0	0	0	0	0	0	0	0	0	0	0	18.8475	18.3581	19.3934	15.8614		18.0768	18.8218	19.501	18.0768	17.1912	19.4848	18.6234	18.3313	19.0782	18.8711	17.1912	26.8	194.6	129.3	1.7	158.7	201.9	6.9	80.1									1	1	1	1	1	1	1	1	26.8	194.6	129.3	1.7	158.7	201.9	6.9	80.1	59531.8	412152	276469		403840	329820		149650	81251.5	589432	391710	5153.27	480478	611500	20751.1	242456	Det	Det	Det	Imp	Det	Det	Imp	Det	2	2	1		2	2		1	Shared	Peak Found	Not Found	High	Peak Found	Not Found	High	High	Peak Found	Not Found	Not Found	Peak Found	Not Found	Not Found	Not Found	Not Found	Peak Found	High	Not Found	Peak Found	Peak Found	Not Found	Not Found	Not Found	Not Found	Not Found	High	Not Found	High	High	Not Found	Peak Found	Peak Found	Peak Found	Peak Found	High	Not Found	High	High	Not Found	Peak Found	Peak Found	Peak Found	High	Not Found	High	High	Not Found	Peak Found	High	High	2	2	0.3477	0.2837	0	0	1	1	1	1	1	1	536.312	536.312	0.68	0.68	0.00036	0.00036	14.4752	14.4752	0.0004145	0.0002365	0.004417	0.00387	0.482	0.548	2.08	187.68	187.68	15.93
FALSE		High	Unambiguous	YSVWIGGSILASLSTFQQMWITKQEYDEAGPSIVHRK	[K].YSVWIGGSILASLSTFQQMWITKQEYDEAGPSIVHRK.[C]			7.43872e-08	7.94327e-05	3.314	1	1	2	P68134	P68134 [339-375]			Actin, alpha skeletal muscle OS=Mus musculus OX=10090 GN=Acta1 PE=1 SV=1	P68134	2	4226.14	37	7.238	11.215	0.645	0.701	5.075	7.862	2.526	1.086	0.312	0.596	3.111	1.385	2.245	2.969	9.236	4.114	2.86	3.49	-0.63	-0.51	2.34	2.97	1.34	0.12	-1.68	-0.75	1.64	0.47	1.17	1.57	3.21	2.04	0.234103	0.0258815	0.787573		0.0992919	0.0501941	0.818396	0.828256	0.274634		0.205281	0.740129	0.362823	0.570378	0.0833031	0.22977	0.83495	0.259348	0.999945		0.649747	0.425163	0.999978	0.998039	0.850626		0.815926	0.999953	0.939388	0.992424	0.538838	0.831467	0	0	0	0	0	0	0	0	0	0	0	0	0	0	0	0	17.0751	17.7203	18.4335		17.0751	17.7203	15.8219	17.9528	18.2485		17.405	17.2269	17.6876	15.8219	16.8191	16.5428	22.5	162.6	251.9	32	56.7	176.5	78.6	19.1									1	1	1	1	1	1	1	1	22.5	162.6	251.9	32	56.7	176.5	78.6	19.1		138080	215939		57923.7	115624	95473.4		27281.5	197472	305950	38914.5	68916.2	214372	95473.4	23209.7	Imp	Det	Det	Imp	Det	Det	Det	Imp		1	1		1	1	1			High	Not Found	Peak Found	Not Found	Peak Found	Peak Found	High	Peak Found	Not Found	High	Not Found	Not Found	Not Found	Not Found	Not Found	Not Found	Peak Found	Not Found	Not Found	Not Found	Not Found	Not Found	Peak Found	Not Found	Not Found	Peak Found	Not Found	Not Found	High	Not Found	Not Found	Peak Found	Not Found	Peak Found	Peak Found	Not Found	Peak Found	High	Peak Found	High	Not Found	Peak Found	Peak Found	Not Found	Peak Found	High	Peak Found	High	n/a	High		5		0.6371		0		1		1		1		846.037		4.25		0.00359		103.079		7.977e-06		7.381e-10		3.314	5.18			104.87
FALSE		High	Unambiguous	KTSFGSLKDEDR	[K].KTSFGSLKDEDR.[I]			1.19146e-06	7.94327e-05	2.671	1	4	22	D3YUM1	D3YUM1 [20-31]			NADH dehydrogenase [ubiquinone] flavoprotein 1, mitochondrial OS=Mus musculus OX=10090 GN=Ndufv1 PE=1 SV=1	D6RG60; D3YUM1; Q91YT0; A0A494BAS8	2	1382.69	12	7.233	3.597	2.011	0.079	0.571	0.284	8.788	1.061	0.425	0.735	0.874	0.174	5.021	0.944	0.825	0.164	2.85	1.85	1.01	-3.66	-0.81	-1.82	3.14	0.09	-1.23	-0.45	-0.19	-2.52	2.33	-0.08	-0.28	-2.61	0.00046084	0.0629356	0.0817952	0.0468802	0.984816	0.31567	2.53579e-05	0.843667	0.133214	0.9584	0.78841	0.00242021	0.00439782	0.97904	0.772613	0.0443181	0.0118451	0.450361	0.594913	0.414704	1	0.91544	0.000798345	0.998294	0.6425	0.999958	0.999935	0.0479517	0.100226	0.999985	0.999985	0.391913	0	0	0	0	0	0	0	0	0	0	0	0	0	0	0	0	21.3245	20.5009	21.7162	21.967	22.5311	22.2298	21.8122	21.9923	20.8152	22.6034	22.3179	21.9472	21.2943	22.5057	22.0961	21.6534	15.4	111.7	55.6	195.7	135.7	118.6	23.6	143.7									1	1	1	1	1	1	1	1	15.4	111.7	55.6	195.7	135.7	118.6	23.6	143.7	332296	2.29383e+06	1.1515e+06	3.76712e+06	3.35003e+06	1.87812e+06	693572	2.60508e+06	453531	3.28048e+06	1.63148e+06	5.7458e+06	3.98579e+06	3.48212e+06	693572	4.22064e+06	Det	Det	Det	Det	Det	Det	Det	Det	2	3	2	3	3	2	1	3		High	High	High	High	Peak Found	High	Peak Found	High	High	Peak Found	High	Peak Found	High	High	High	High	High	High	Peak Found	Not Found	Peak Found	Not Found	Not Found	Peak Found	Not Found	High	Peak Found	Peak Found	Not Found	Peak Found	High	High	High	High	High	High	High	Peak Found	Peak Found	High	High	High	High	High	High	Peak Found	Peak Found	High	High	High	3	3	0.7137	0.5683	0	0	1	1	1	1	1	1	461.568	461.568	-0.48	-0.48	-0.00022	-0.00022	12.0217	12.0217	1.518e-05	7.977e-06	4.497e-09	2.371e-08	2.176	2.671	4.1	380.15	380.15	13.45
FALSE		High	Unambiguous	FAAEHTIFASNTSSLQITNIANATTRQDR	[K].FAAEHTIFASNTSSLQITNIANATTRQDR.[F]			8.01227e-05	7.94327e-05	1.686	1	1	4	Q61425	Q61425 [137-165]			Hydroxyacyl-coenzyme A dehydrogenase, mitochondrial OS=Mus musculus OX=10090 GN=Hadh PE=1 SV=2	Q61425	1	3178.59	29	7.232	9.88	0.732	0.068	0.492	0.672	8.393	0.103	0.018	0.058	0.089	0.022	4.094	9.889	0.878	0.214	2.85	3.3	-0.45	-3.88	-1.02	-0.57	3.07	-3.28	-5.76	-4.12	-3.49	-5.53	2.03	3.31	-0.19	-2.22	0.0251593	0.00114101	0.874864	0.0732896	0.984498	0.935586	0.00899431	0.00215601	1.16404e-10	0.010114	0.0197657	1.07668e-06	0.319667	0.0101988	0.741599	0.585968	0.274834	0.0243442	0.999945	0.521694	1	0.999813	0.112546	0.042252	1.11772e-08	0.168361	0.271195	6.21023e-05	0.916079	0.148429	0.999985	0.992887	0	0	0	0	0	0	0	0	0	0	0	0	0	0	0	0	19.1753	19.5878	20.2304	20.0172	20.5197	20.6965	19.6029	19.0904	19.4437	19.9878	19.5403	19.4603	15.3267	19.5637	16.5305	15.7091	18.6	134.6	183.9	273.7	156.2	13.9	3.4	15.8									1	1	1	1	1	1	1	1	18.6	134.6	183.9	273.7	156.2	13.9	3.4	15.8	74925.6	517112	713073	986195	721346	41095.4		53567	102262	739538	1.0103e+06	1.50419e+06	858239	76192.6	18609	86787	Det	Det	Det	Det	Det	Det	Imp	Det	2	2	2	4	2	1		1		Peak Found	High	Peak Found	Peak Found	Not Found	Peak Found	Peak Found	High	Not Found	Not Found	Peak Found	High	High	Peak Found	Peak Found	Not Found	Peak Found	Peak Found	Peak Found	Not Found	Not Found	Not Found	Not Found	Not Found	Peak Found	Peak Found	Not Found	Peak Found	Not Found	High	Not Found	High	Peak Found	High	Peak Found	High	Peak Found	Peak Found	Not Found	Peak Found	Peak Found	High	Peak Found	High	Peak Found	Peak Found	Not Found	Peak Found	n/a	High		4		0.6092		0		1		1		1		795.402		-0.6		-0.00048		65.1433		7.977e-06		4.804e-06		1.686	3.48			65.2
FALSE		High	Selected	DSPASVSGQEQPGEFFPESEAQK	[R].DSPASVSGQEQPGEFFPESEAQK.[Q]			0.0227345	0.00156743	0.591	1	1	1	Q91XT4	Q91XT4 [181-203]			Protein transport protein Sec16B OS=Mus musculus OX=10090 GN=Sec16b PE=1 SV=3	Q91XT4	0	2451.09	23	7.228	14.1	0.513	0.246	1.779	3.471	7.874	1.408	0.071	11.847	1.293	0.127	10.175	0.164	0.212	0.021	2.85	3.82	-0.96	-2.02	0.83	1.8	2.98	0.49	-3.82	3.57	0.37	-2.98	3.35	-2.61	-2.24	-5.59		0.160495	0.907932			0.182614			0.113158	0.0915857				0.462021	0.59476	0.104003		0.723018	0.999945			0.765378			0.598905	0.623911				0.980372	0.988985	0.610008	0	0	0	0	0	0	0	0	0	0	0	0	0	0	0	0		15.191	15.191			15.191			15.191	16.7687				16.7687	16.7687	16.7687	8.5	61.8	120.5	34.7	67.3	87	8.6	411.5									1	1	1	1	1	1	1	1	8.5	61.8	120.5	34.7	67.3	87	8.6	411.5			37407					111655	3758.93	27170	52999.4	15270.1	29599.5	38264.2	3760.51	180899	Imp	Imp	Det	Imp	Imp	Imp	Imp	Det			1					1		High	Not Found	Not Found	Not Found	Not Found	Peak Found	Not Found	Not Found	High	Not Found	Not Found	Not Found	Not Found	Not Found	Not Found	Not Found	Not Found	Not Found	Not Found	Not Found	Not Found	Not Found	Not Found	Peak Found	Not Found	Not Found	Not Found	Not Found	Not Found	Not Found	Not Found	Not Found	Not Found	Not Found	Peak Found	Not Found	Not Found	Not Found	Not Found	High	Not Found	Not Found	Peak Found	Not Found	Not Found	Not Found	Not Found	High	n/a	High		3		0.5802		0		1		1		1		817.703		0.2		0.00017		61.5965		0.0001884		0.002704		0.591	1.31			63
FALSE		High	Unambiguous	IVQKHPHTGDGKEER	[R].IVQKHPHTGDGKEER.[D]			8.25788e-07	7.94327e-05	2.756	1	2	42	A0A087WR57	A0A087WR57 [3-17]			Death-associated protein 1 OS=Mus musculus OX=10090 GN=Dap PE=1 SV=1	A0A087WR57; Q91XC8	2	1730.89	15	7.227	3.199	2.26	0.253	1.828	0.809	3.413	0.663	1.332	0.4	1.403	1.248	1.124	2.16	3.031	2.695	2.85	1.68	1.18	-1.98	0.87	-0.31	1.77	-0.59	0.41	-1.32	0.49	0.32	0.17	1.11	1.6	1.43	0.000524867	0.0875077	0.0566155	0.469198	0.181601	0.695798	0.101234	0.513774	0.429541	0.515014	0.319182	0.484353	0.617747	0.266417	0.0406036	0.159185	0.0132518	0.543227	0.489045	0.970644	0.829479	0.999813	0.578852	0.980869	0.96179	0.976015	0.919562	0.981519	0.999959	0.886027	0.361565	0.735463	0	0	0	0	0	0	0	0	0	0	0	0	0	0	0	0	21.3518	20.3995	21.6893	20.5525	21.7539	21.0971	20.6678	21.7522	21.5234	20.6542	21.2661	21.6528	21.5938	20.7619	20.6506	21.2074	27.2	196.5	87	107.5	92.8	130.2	115.8	43									1	1	1	1	1	1	1	1	27.2	196.5	87	107.5	92.8	130.2	115.8	43	338888	2.33743e+06	1.0442e+06	1.199e+06	1.32695e+06	1.19492e+06	1.9702e+06	451149	462528	3.34283e+06	1.47945e+06	1.82876e+06	1.57877e+06	2.21543e+06	1.9702e+06	730933	Det	Det	Det	Det	Det	Det	Det	Det	3	3	3	4	4	4	4	2		High	High	High	High	High	High	High	High	High	High	Not Found	High	Peak Found	High	High	Peak Found	High	High	High	High	High	High	High	High	High	High	High	High	High	High	High	High	High	High	High	High	High	High	High	High	High	High	High	High	High	High	High	High	High	High	4	4	0.7366	0.6889	0	0	1	1	1	1	1	1	433.479	433.479	-0.09	-0.09	-4e-05	-4e-05	11.1874	11.1874	1.518e-05	7.977e-06	1.075e-09	1.498e-08	2.353	2.756	4.5	416.54	416.54	10.33
FALSE		High	Unambiguous	SISVQQEK	[K].SISVQQEK.[E]			0.141071	0.00919815	0.298	1	1	9	Q9CQQ7	Q9CQQ7 [226-233]			ATP synthase F(0) complex subunit B1, mitochondrial OS=Mus musculus OX=10090 GN=Atp5pb PE=1 SV=1	Q9CQQ7	0	918.489	8	7.227	7.07	1.022	0.089	0.641	0.627	18.569	2.371	0.461	7.335	0.923	0.175	5.261	0.224	0.207	0.039	2.85	2.82	0.03	-3.5	-0.64	-0.67	4.21	1.25	-1.12	2.87	-0.12	-2.51	2.4	-2.16	-2.27	-4.67	0.00209399	0.00062191	0.61248	0.0682597	0.866551	0.959043	1.0444e-09	0.0839997	0.118511	0.00481638	0.685049	0.00272183	0.0190549	0.0353611	0.0456495	0.000182349	0.0425359	0.0146549	0.99872	0.501383	1	0.999813	6.42373e-08	0.549865	0.611343	0.0955051	0.999935	0.0528908	0.252625	0.34177	0.388456	0.00649885	0	0	0	0	0	0	0	0	0	0	0	0	0	0	0	0	20.9402	20.9243	21.7358	21.4302	22.0453	22.038	22.4379	22.2451	21.4514	24.2767	23.0427	22.6451	22.0513	24.4664	24.3216	24.1708	5.4	39	38.2	60.9	100.2	92.5	17.6	446.4									1	1	1	1	1	1	1	1	5.4	39	38.2	60.9	100.2	92.5	17.6	446.4	254765	1.7572e+06	1.73515e+06	2.57097e+06	5.42691e+06	3.21366e+06	1.13244e+06	1.77533e+07	347713	2.51302e+06	2.45842e+06	3.92137e+06	6.4568e+06	5.95827e+06	1.13244e+06	2.87631e+07	Det	Det	Det	Det	Det	Det	Det	Det	2	2	1	2	2	3	1	3		High	Peak Found	High	Peak Found	Peak Found	High	Peak Found	High	High	Peak Found	Peak Found	Peak Found	Not Found	Peak Found	High	High	Not Found	Peak Found	Not Found	Peak Found	Not Found	Peak Found	Not Found	Not Found	Not Found	High	Peak Found	Peak Found	Peak Found	High	Not Found	Peak Found	Peak Found	High	High	Peak Found	High	Peak Found	Peak Found	High	Peak Found	High	High	Peak Found	High	Peak Found	Peak Found	High	High	High	2	2	0.1353	0.0824	0	0	1	1	1	1	1	1	459.748	459.748	-0.08	-0.42	-4e-05	-0.00019	11.7961	12.2585	0.001236	0.001482	0.01861	0.02528	0.298	0.294	1.7	177.89	177.89	14.06
FALSE		High	Unambiguous	ENVLIGEGAGFKIAMGAFDR	[K].ENVLIGEGAGFKIAMGAFDR.[T]			0.0585374	0.00410125	0.444	1	1	2	P45952	P45952 [260-279]			Medium-chain specific acyl-CoA dehydrogenase, mitochondrial OS=Mus musculus OX=10090 GN=Acadm PE=1 SV=1	P45952	1	2095.06	20	7.224	15.075	0.479	0.023	0.163	0.34	11.844	1.337	0.682	0.146	0.816	0.868	0.94	1.827	1.491	1.586	2.85	3.91	-1.06	-5.47	-2.62	-1.56	3.57	0.42	-0.55	-2.77	-0.29	-0.2	-0.09	0.87	0.58	0.67				0.0708967	0.613887	0.924589				0.540637										0.511171	0.997391	0.999813				0.979185							0	0	0	0	0	0	0	0	0	0	0	0	0	0	0	0				16.0781	16.0781	16.0781				16.0781							7.6	54.6	113.9	334.9	89.5	73	77.7	49									1	1	1	1	1	1	1	1	7.6	54.6	113.9	334.9	89.5	73	77.7	49				69181.9					2380.72	17198.4	35888.7	105520	28196.7	23001.1	24480.6	15430.7	Imp	Imp	Imp	Det	Imp	Imp	Imp	Imp				1						Not Found	High	Not Found	Not Found	Not Found	Not Found	Not Found	Not Found	Not Found	Not Found	Not Found	High	Not Found	Not Found	Not Found	Not Found	Not Found	Not Found	Not Found	Not Found	Not Found	Not Found	Not Found	Not Found	Not Found	Not Found	Not Found	Not Found	Not Found	Not Found	Not Found	Not Found	Not Found	Not Found	Not Found	High	Not Found	Not Found	Not Found	Not Found	Not Found	Not Found	Not Found	High	Not Found	Not Found	Not Found	Not Found	High	High	3	3	0.4744	0.4011	0	0	1	1	1	1	1	1	699.025	699.025	-2.21	-2.21	-0.00154	-0.00154	84.8363	84.8363	0.0007076	0.0005489	0.00885	0.008884	0.393	0.444	1.77	164.55	164.55	86.45
FALSE		High	Unambiguous	SAEETGDARPETAMDHEHMTAAYPVEHSQLETHSK	[K].SAEETGDARPETAMDHEHMTAAYPVEHSQLETHSK.[T]			1.13136e-06	7.94327e-05	2.683	1	5	8	A0A0A0MQ79	A0A0A0MQ79 [798-832]			Protein PRRC2C OS=Mus musculus OX=10090 GN=Prrc2c PE=1 SV=1	A0A0A0MQ79; S4R294; S4R2J9; Q3TLH4; Q3TLH4-5	0	3892.71	35	7.217	0.492	14.658	1.418	10.23	0.698	3.125	4.308	4.004	4.783	9.95	0.631	15.77	0.926	9.213	0.584	2.85	-1.02	3.87	0.5	3.35	-0.52	1.64	2.11	2	2.26	3.31	-0.66	3.98	-0.11	3.2	-0.78	0.278813		0.0371493		0.0143123		0.6875	0.0559513		0.136464	0.00377362	0.930056	0.00811374	0.928451	0.00675179	0.914782	0.886727		0.393182		0.229038		0.999978	0.439499		0.730697	0.0922541	0.999953	0.149061	0.999985	0.111755	0.999954	0	0	0	0	0	0	0	0	0	0	0	0	0	0	0	0	16.582		16.582		16.582		15.6397	18.694		15.3052	18.5243	15.6397	18.3144	16.4821	18.4833	15.3052	16.3	117.9	8	11.5	51	507.8	32.2	55.1									1	1	1	1	1	1	1	1	16.3	117.9	8	11.5	51	507.8	32.2	55.1		98100			51051.5	325978		40488.5	19439.6	140296	9571.54	13713.7	60739.8	604378	38325	65597.7	Imp	Det	Imp	Imp	Det	Det	Imp	Det		1			1	2		1		High	Not Found	High	High	High	Not Found	High	Peak Found	High	High	Not Found	Not Found	Not Found	Not Found	Peak Found	High	Not Found	Not Found	High	Not Found	High	Not Found	Not Found	Not Found	Not Found	Not Found	High	Not Found	Not Found	Peak Found	Not Found	Not Found	High	Peak Found	Not Found	Not Found	High	High	High	High	High	Peak Found	Not Found	Not Found	High	High	High	High	n/a	High		5		0.6574		0		1		1		1		779.346		-2.76		-0.00215		29.1099		7.977e-06		2.219e-08		2.683	2.89			32.33
FALSE		High	Unambiguous	TALLDAAGVASLLTTAEAVVTEIPKEEK	[R].TALLDAAGVASLLTTAEAVVTEIPKEEK.[D]			0.00484804	0.00034505	0.809	1	2	1	P63038	P63038 [527-554]			60 kDa heat shock protein, mitochondrial OS=Mus musculus OX=10090 GN=Hspd1 PE=1 SV=1	P63038-2; P63038	1	2840.55	28	7.216	6.999	1.031	1.388	10.013	9.712	6.243	0.039	0.468	6.331	0.046	0.525	0.087	1.368	0.062	0.718	2.85	2.81	0.04	0.47	3.32	3.28	2.64	-4.66	-1.1	2.66	-4.46	-0.93	-3.52	0.45	-4	-0.48	0.252612	0.411628	0.744858		0.00432306	0.0243146	0.352515	0.0352728	0.813811	0.140713	0.0723692	0.786159	0.113586	0.830458	0.0936163	0.924901	0.858974	0.950157	0.999945		0.100902	0.278545	0.918847	0.333791	0.999976	0.742541	0.555297	0.999953	0.654779	0.999985	0.569498	0.999954	0	0	0	0	0	0	0	0	0	0	0	0	0	0	0	0	16.028	15.9974	17.0128		16.028	15.9974	16.0844	16.028	16.7313	15.1867	16.0844	16.7843	15.4049	16.7043	15.1867	16.2999	26.4	190.5	184.8	19	164.8	7.5	86.5	120.5									1	1	1	1	1	1	1	1	26.4	190.5	184.8	19	164.8	7.5	86.5	120.5		66821.6	65417.3		69484.2		43384.5	37294.6	13242.7	95563.6	92685.2	9543.55	82670.6	3769.1	43384.5	60423.2	Imp	Det	Det	Imp	Det	Imp	Det	Det		1	1		1		1	1		High	Not Found	Peak Found	Not Found	Peak Found	Peak Found	Not Found	Peak Found	High	Not Found	Not Found	Not Found	Not Found	Not Found	Peak Found	Not Found	Not Found	Not Found	Not Found	Not Found	Peak Found	Not Found	Not Found	Peak Found	Not Found	Not Found	Not Found	Not Found	Not Found	Peak Found	Not Found	Not Found	Not Found	Peak Found	Peak Found	Not Found	Peak Found	Not Found	Peak Found	High	Not Found	Peak Found	Peak Found	Not Found	Peak Found	Not Found	Peak Found	High	n/a	High		3		0.5767		0		1		1		1		947.527		5.73		0.00543		109.043		4.899e-05		0.0005169		0.809	1.89			111.51
FALSE		High	Unambiguous	AILNYIATK	[R].AILNYIATK.[Y]			0.00410746	0.00034505	0.832	1	6	6	P13745	P13745 [70-78]			Glutathione S-transferase A1 OS=Mus musculus OX=10090 GN=Gsta1 PE=1 SV=2	P13745; E9Q6L7; Q6P8Q0; D3Z6A6; P10648; D3YZV3	0	1006.59	9	7.214	4.254	1.696	0.775	5.591	3.297	7.96	3.457	2.514	5.702	3.133	1.343	2.332	1.082	3.39	1.453	2.85	2.09	0.76	-0.37	2.48	1.72	2.99	1.79	1.33	2.51	1.65	0.43	1.22	0.11	1.76	0.54	0.1907	0.540886	0.411252	0.878914	0.0789537	0.154835	0.145664	0.121081	0.213163	0.234935	0.113938	0.563199	0.201212	0.87606	0.103001	0.557128	0.782564	0.988891	0.965127	0.999899	0.585299	0.718258	0.681881	0.652455	0.78072	0.869402	0.669263	0.995811	0.806726	0.999985	0.592718	0.991483	0	0	0	0	0	0	0	0	0	0	0	0	0	0	0	0	16.9492	16.2006	17.6229	14.3732	17.1729	16.5587	17.3566	18.8237	18.3903	17.0441	18.9467	18.7342	19.2082	18.104	18.7839	18.5439	12.4	89.2	52.6	16	98.4	308.3	132.2	91									1	1	1	1	1	1	1	1	12.4	89.2	52.6	16	98.4	308.3	132.2	91		126538	75312.9	21221	167825	337431	268258	113919	25085.7	180965	106706	32367.3	199674	625612	268258	184567	Imp	Det	Det	Det	Det	Det	Det	Det		2	2	1	2	2	2	1		High	Peak Found	Peak Found	Not Found	Peak Found	Peak Found	High	Peak Found	High	Not Found	Not Found	Not Found	Peak Found	Not Found	Peak Found	Peak Found	Not Found	Not Found	Not Found	Not Found	Peak Found	Peak Found	Not Found	Peak Found	Peak Found	Not Found	High	High	Not Found	Peak Found	Peak Found	Not Found	Not Found	Peak Found	Peak Found	Peak Found	Peak Found	High	Peak Found	High	Not Found	Peak Found	Peak Found	Peak Found	Peak Found	High	Peak Found	High	High	High	2	2	0.5932	0.5732	0	0	1	1	1	1	1	1	503.801	503.801	1.83	1.83	0.00092	0.00092	45.3026	45.3026	3.594e-05	4.899e-05	0.0004372	0.0004414	0.767	0.832	1.57	179.13	179.13	49.51
FALSE		High	Unambiguous	QKYLPGLAKGELLGCFGLTEPNHGSDPGGMETR	[R].QKYLPGLAKGELLGCFGLTEPNHGSDPGGMETR.[A]			0.0705079	0.00482299	0.413	1	2	1	A0A0A0MQ68	A0A0A0MQ68 [171-203]			Glutaryl-CoA dehydrogenase, mitochondrial OS=Mus musculus OX=10090 GN=Gcdh PE=1 SV=1	A0A0A0MQ68; Q60759	2	3472.7	33	7.209	1.373	5.25	0.022	0.156	0.03	4.346	0.139	4.026	0.074	0.23	1.272	0.181	1.279	0.294	1.627	2.85	0.46	2.39	-5.53	-2.68	-5.07	2.12	-2.85	2.01	-3.76	-2.12	0.35	-2.47	0.36	-1.77	0.7				0.133151	0.588286	0.0939195				0.166422										0.689218	0.995356	0.586472				0.788329							0	0	0	0	0	0	0	0	0	0	0	0	0	0	0	0				17.3743	17.3743	17.3743				17.3743							11.4	82.4	15.7	527.3	49.7	11.4	63.2	38.8									1	1	1	1	1	1	1	1	11.4	82.4	15.7	527.3	49.7	11.4	63.2	38.8				169894					5617.69	40499.9	7714.5	259130	24414.5	5613.82	31059.8	19088.7	Imp	Imp	Imp	Det	Imp	Imp	Imp	Imp				1						Not Found	High	Not Found	Not Found	Not Found	Not Found	Not Found	Not Found	Not Found	Not Found	Not Found	Not Found	High	Not Found	Not Found	Not Found	Not Found	Not Found	Not Found	Not Found	Not Found	Not Found	Not Found	Not Found	Not Found	Not Found	Not Found	Not Found	Not Found	Not Found	Not Found	Not Found	Not Found	Not Found	Not Found	High	Not Found	Not Found	Not Found	Not Found	Not Found	Not Found	Not Found	High	Not Found	Not Found	Not Found	Not Found	n/a	High		5		0.4766		0		1		1		1		695.344		-2.49		-0.00173		70.6854		0.0006611		0.01118		0.413	2.14			72.85
FALSE		High	Unambiguous	AEAVQSFLAFIQHLR	[K].AEAVQSFLAFIQHLR.[T]			2.43743e-06	7.94327e-05	2.505	1	2	4	O08601	O08601 [323-337]			Microsomal triglyceride transfer protein large subunit OS=Mus musculus OX=10090 GN=Mttp PE=1 SV=2	O08601; O08601-2	0	1729.94	15	7.2	0.122	58.95	0.095	0.686	0.012	0.281	0.053	3.945	1.474	1.346	1.715	0.785	0.018	0.024	0.031	2.85	-3.03	5.88	-3.39	-0.54	-6.43	-1.83	-4.25	1.98	0.56	0.43	0.78	-0.35	-5.78	-5.36	-5.01	0.265102		0.00500891	0.441645	0.685916	0.0280586		0.0390861		0.494135				0.00330365	0.00808878	0.0671146	0.87616		0.101197	0.961545	1	0.30385		0.354135		0.976015				0.0634067	0.126559	0.49063	0	0	0	0	0	0	0	0	0	0	0	0	0	0	0	0	16.6555		16.6555	17.1067	17.8987	17.1067		16.6555		18.3624				17.5795	17.5795	17.5795	22.6	162.5	2.8	237	6.3	8.5	10.9	349.4									1	1	1	1	1	1	1	1	22.6	162.5	2.8	237	6.3	8.5	10.9	349.4		103230		141130				195871	20504	147633	2504.37	215259	5760.34	7752.16	9879.9	317342	Imp	Det	Imp	Det	Imp	Imp	Imp	Det		1		1				2		High	Peak Found	Not Found	Not Found	Not Found	Not Found	Not Found	Peak Found	High	High	Not Found	Not Found	Peak Found	Not Found	Not Found	Not Found	Not Found	Not Found	Not Found	Not Found	Not Found	Not Found	Not Found	Not Found	Not Found	Not Found	Not Found	Not Found	Not Found	Not Found	Peak Found	Not Found	Not Found	Peak Found	Not Found	Peak Found	Not Found	Not Found	Not Found	High	Not Found	Peak Found	Not Found	Peak Found	Not Found	Not Found	Not Found	High	High	High	3	3	0.8352	0.7589	0	0	1	1	1	1	1	1	577.316	577.316	-3.31	-3.31	-0.00191	-0.00191	102.192	102.192	1.518e-05	7.977e-06	2.388e-09	5.8e-08	2.254	2.505	3.36	407.86	407.86	104.14
FALSE		High	Unambiguous	QEMNKDLEEVK	[R].QEMNKDLEEVK.[Q]			0.00183884	0.000245748	0.951	1	2	6	Q00623	Q00623 [107-117]			Apolipoprotein A-I OS=Mus musculus OX=10090 GN=Apoa1 PE=1 SV=2	A0A1L1STX7; Q00623	1	1362.66	11	7.195	0.673	10.686	0.298	2.141	0.2	0.822	2.62	1.153	0.023	22.934	0.944	24.285	10.845	100	10.241	2.85	-0.57	3.42	-1.75	1.1	-2.32	-0.28	1.39	0.21	-5.47	4.52	-0.08	4.6	3.44	6.64	3.36	0.180922		0.0224277	0.981598	0.338556	0.676004		0.215844		0.0585244	0.00142735		0.00163022		1e-17		0.768471		0.285977	0.999899	0.950988	0.999813		0.828575		0.502677	0.0442551		0.0504304		7.41575e-16		0	0	0	0	0	0	0	0	0	0	0	0	0	0	0	0	17.2079		17.2079	16.0167	17.7319	16.0167		18.8029		16.0167	18.2229		18.2229				24.4	175.7	16.4	82.1	20.1	460.4	19	1.9									1	1	1	1	1	1	1	1	24.4	175.7	16.4	82.1	20.1	460.4	19	1.9		151393		66300.7		305945			30092.3	216512	20260.8	101125	24733.9	567236	23357.2	2280.72	Imp	Det	Imp	Det	Imp	Det	Imp	Imp		2		1		2				Not Found	Peak Found	High	Not Found	Not Found	Not Found	High	High	Not Found	Not Found	Not Found	Not Found	Not Found	Peak Found	Not Found	High	Not Found	Not Found	Not Found	Not Found	Not Found	Not Found	Not Found	Not Found	Not Found	Not Found	Not Found	High	Peak Found	Not Found	Peak Found	High	Not Found	High	Not Found	Peak Found	High	High	Not Found	Not Found	Not Found	High	Not Found	Peak Found	High	High	Not Found	Not Found	High	High	2	2	0.6441	0.3141	0	0	1	1	1	1	1	1	681.832	681.832	-0.67	-0.67	-0.00046	-0.00046	16.8776	16.8776	3.594e-05	4.147e-05	0.0001699	0.0002101	0.88	0.951	1.56	217.47	217.47	20.66
FALSE		High	Unambiguous	STLINTLFK	[K].STLINTLFK.[S]			0.00577589	0.000398147	0.785	1	6	2	Q80UG5	Q80UG5 [310-318]			Septin-9 OS=Mus musculus OX=10090 GN=Septin9 PE=1 SV=1	A2A6U5; A8Y5D3; Q80UG5-3; Q80UG5; A2A6U3; Q80UG5-2	0	1036.6	9	7.188	48.732	0.148	0.011	0.081	0.55	44.586	2.452	1.281	0.86	0.395	1.401	0.282	0.585	0.231	0.819	2.85	5.61	-2.76	-6.47	-3.62	-0.86	5.48	1.29	0.36	-0.22	-1.34	0.49	-1.82	-0.77	-2.11	-0.29	0.185698	0.000202504	0.0892825	0.0116351	0.190598	0.885589	0.00056421	0.549143	0.647668	0.896844	0.519271	0.540263	0.304301	0.642762	0.359264	0.981906	0.776282	0.00565849	0.623322	0.169985	0.845032	0.999813	0.0117097	0.981842	0.999976	0.999958	0.98473	0.994838	0.906182	0.997576	0.925225	0.999954	0	0	0	0	0	0	0	0	0	0	0	0	0	0	0	0	15.0554	17.83	18.0268	18.5858	18.7056	19.2569	17.9537	16.5872	19.3235	19.4417	18.2799	19.3687	18.8949	19.127	18.5472	19.5005	2.3	16.6	112.6	204.6	103	40.7	144.2	176									1	1	1	1	1	1	1	1	2.3	16.6	112.6	204.6	103	40.7	144.2	176		34051.2	233012	393450	253873	64406.2	423060	318646	6774.53	48697.7	330138	600109	302051	119412	423060	516257	Imp	Det	Det	Det	Det	Det	Det	Det		1	1	1	1	1	1	1		High	Peak Found	Peak Found	Not Found	Peak Found	Peak Found	Peak Found	Peak Found	Not Found	High	Not Found	Not Found	Peak Found	Not Found	Not Found	Peak Found	Not Found	Not Found	Not Found	Not Found	Not Found	Peak Found	Not Found	Not Found	Peak Found	Not Found	Not Found	Peak Found	Not Found	Not Found	Peak Found	Not Found	Not Found	Peak Found	Peak Found	Peak Found	Peak Found	Peak Found	Peak Found	High	Not Found	Peak Found	Peak Found	Peak Found	Peak Found	Peak Found	Peak Found	High	High	High	2	2	0.4508	0.3632	0	0	1	1	1	1	1	1	518.804	518.804	-2.32	-2.32	-0.0012	-0.0012	66.5881	66.5881	9.259e-05	5.363e-05	0.001225	0.0006128	0.643	0.785	2.12	158.69	158.69	68.7
FALSE		High	Unambiguous	SQFSLTNGMYPHK	[R].SQFSLTNGMYPHK.[L]	1xOxidation [M9]	1xOxidation [M9]	0.00218693	0.000293252	0.924	1	1	4	P47911	P47911 [281-293]			60S ribosomal protein L6 OS=Mus musculus OX=10090 GN=Rpl6 PE=1 SV=3	P47911	0	1525.71	13	7.187	16.999	0.423	0.06	0.429	1.014	6.095	2.221	0.598	6.481	2.619	1.667	1.571	0.056	0.147	0.093	2.85	4.09	-1.24	-4.07	-1.22	0.02	2.61	1.15	-0.74	2.7	1.39	0.74	0.65	-4.16	-2.77	-3.42										0.200913				0.0865381	0.404278	0.334815										0.835212				0.55893	0.947467	0.929691	0	0	0	0	0	0	0	0	0	0	0	0	0	0	0	0										17.1726				17.1726	17.1726	17.1726	4.4	31.4	74.4	73.4	26.7	69.8	44.5	475.5									1	1	1	1	1	1	1	1	4.4	31.4	74.4	73.4	26.7	69.8	44.5	475.5								147733	2202.05	15825.9	37432.6	36929.1	13421.8	35147.7	22376.9	239350	Imp	Imp	Imp	Imp	Imp	Imp	Imp	Det								1		High	Not Found	Not Found	High	Not Found	Not Found	Not Found	Not Found	Not Found	Not Found	High	Not Found	Not Found	Not Found	Not Found	Not Found	Not Found	High	Not Found	Not Found	Not Found	Not Found	Not Found	Not Found	Not Found	Not Found	Not Found	Not Found	Not Found	Not Found	Not Found	Not Found	High	Not Found	Not Found	Not Found	Not Found	Not Found	Not Found	High	High	Not Found	Not Found	Not Found	Not Found	Not Found	Not Found	High	High	High	3	3	0.6362	0.4375	0	0	1	1	1	1	1	1	509.241	509.241	-0.86	-0.86	-0.00044	-0.00044	31.5823	31.5823	3.285e-05	4.475e-05	0.0001186	0.0002723	0.924	0.907	1.6	201.79	201.79	31.38
FALSE		High	Unambiguous	KAWNIWADIPAPK	[K].KAWNIWADIPAPK.[R]			0.000106502	7.94327e-05	1.616	1	6	4	Q9DBF1-2	Q9DBF1-2 [69-81]			Isoform 2 of Alpha-aminoadipic semialdehyde dehydrogenase OS=Mus musculus OX=10090 GN=Aldh7a1	E9Q1H3; G3UY72; G3UYR8; Q9DBF1; Q9DBF1-2; E9Q1G1	1	1509.82	13	7.169	22.132	0.324	0.018	0.127	0.391	22.051	0.619	1.046	0.481	0.201	1.05	0.192	0.809	0.163	0.849	2.84	4.47	-1.63	-5.82	-2.98	-1.36	4.46	-0.69	0.07	-1.06	-2.31	0.07	-2.38	-0.31	-2.62	-0.24	0.357173	0.0971447	0.533056	0.0516971	0.481349	0.733295	0.102348	0.896892	0.741034	0.723543	0.343583	0.73692	0.304133	0.927502	0.460603	0.952914	0.941019	0.569015	0.992691	0.43755	0.982086	0.999813	0.581257	0.999624	0.999976	0.997494	0.932899	0.999953	0.906182	0.999985	0.972257	0.999954	0	0	0	0	0	0	0	0	0	0	0	0	0	0	0	0	15.4185	16.9275	17.2629	18.1396	18.2941	18.6178	17.164	15.7847	18.1732	18.6506	17.2833	18.2777	17.5713	18.0404	17.1611	18.2176	4.9	35	108	276.6	107.6	21.7	113	133.1									1	1	1	1	1	1	1	1	4.9	35	108	276.6	107.6	21.7	113	133.1	5584.68	38209.8	119062	283200	141268	18242.1	176515	128312	7622.21	54645	168691	431950	168076	33821.6	176515	207886	Det	Det	Det	Det	Det	Det	Det	Det	1	1	1	1	1	1	1	1		Peak Found	High	High	Peak Found	Peak Found	Peak Found	Peak Found	Peak Found	Not Found	Peak Found	Not Found	Not Found	High	Not Found	Not Found	High	Not Found	Not Found	Peak Found	Not Found	Not Found	Peak Found	Not Found	Not Found	Peak Found	Not Found	Not Found	Peak Found	Not Found	Not Found	Peak Found	Not Found	Peak Found	Peak Found	Peak Found	High	High	Peak Found	Peak Found	Peak Found	Peak Found	Peak Found	Peak Found	High	High	Peak Found	Peak Found	Peak Found	High	High	3	3	0.6677	0.5663	0	0	1	1	1	1	1	1	503.946	503.946	1.44	1.44	0.00073	0.00073	69.173	69.173	2.225e-05	7.977e-06	4.231e-06	6.996e-06	1.333	1.616	3.09	254.42	254.42	71.25
FALSE		High	Unambiguous	ELTQEVAEPEEAIVQIPQAGGENTITK	[R].ELTQEVAEPEEAIVQIPQAGGENTITK.[A]			3.72977e-05	7.94327e-05	1.869	1	2	8	Q3UZ39	Q3UZ39 [456-482]			Leucine-rich repeat flightless-interacting protein 1 OS=Mus musculus OX=10090 GN=Lrrfip1 PE=1 SV=2	Q3UZ39-3; Q3UZ39	0	2894.46	27	7.165	7.579	0.945	0.115	0.825	0.873	1.485	0.892	1.319	0.636	4.301	6.73	0.639	0.269	1.158	1.811	2.84	2.92	-0.08	-3.12	-0.28	-0.2	0.57	-0.17	0.4	-0.65	2.1	2.75	-0.65	-1.89	0.21	0.86	0.0752505	0.0194146	0.848102	0.262353	0.651532	0.739751	0.889835	0.896861	0.599565	0.892931	0.101147	0.00380857	0.80529	0.27559	0.503496	0.453659	0.518032	0.215825	0.999945	0.859353	0.999734	0.999813	0.999978	0.999624	0.999976	0.999958	0.640478	0.0683098	0.999959	0.896271	0.978049	0.974503	0	0	0	0	0	0	0	0	0	0	0	0	0	0	0	0	18.2793	18.3622	19.1305	18.4412	19.1774	19.2224	16.744	18.8376	19.6974	18.9432	17.9885	19.2489	19.5064	17.9763	18.5342	19.5021	16.7	119.9	126.8	145.2	24.9	106.9	167.3	92.3									1	1	1	1	1	1	1	1	16.7	119.9	126.8	145.2	24.9	106.9	167.3	92.3	40593.4	277555	296359	315318	69163.6	190902	553828	188718	55403.6	396940	419890	480937	82289.1	353940	553828	305753	Det	Det	Det	Det	Det	Det	Det	Det	1	2	2	2	1	2	2	2		High	High	High	Peak Found	Peak Found	High	High	High	Not Found	High	Peak Found	High	Peak Found	High	Not Found	Not Found	High	Not Found	Not Found	Peak Found	Not Found	Peak Found	Peak Found	Not Found	High	High	Not Found	High	Peak Found	Not Found	High	Peak Found	Peak Found	High	High	High	High	High	Peak Found	High	Peak Found	High	High	High	High	High	Peak Found	High	n/a	High		3		0.5057		0		1		1		1		965.492		-0.42		-0.0004		79.8056		7.977e-06		1.793e-06		1.869	1.74			82.63
FALSE		High	Unambiguous	GYTVLGVEGR	[R].GYTVLGVEGR.[V]			0.0752783	0.00513219	0.402	1	2	2	P19096	P19096 [469-478]			Fatty acid synthase OS=Mus musculus OX=10090 GN=Fasn PE=1 SV=2	P19096; A0A0U1RNJ1	0	1050.56	10	7.162	5.034	1.423	0.021	0.149	0.105	4.619	1	1.543	0.35	1.55	1.682	0.922	0.275	0.426	0.462	2.84	2.33	0.51	-5.59	-2.75	-3.25	2.21	0	0.63	-1.51	0.63	0.75	-0.12	-1.86	-1.23	-1.11				0.131077	0.606626	0.357871				0.634564				0.410733	0.928538	0.985801				0.68481	0.997391	0.934345				0.993309				0.967976	0.999985	0.999954	0	0	0	0	0	0	0	0	0	0	0	0	0	0	0	0				17.1348	17.1348	17.1348				17.5459				15.5342	15.5342	15.5342	8.2	58.7	41.3	393.7	37.9	58.7	63.7	137.9									1	1	1	1	1	1	1	1	8.2	58.7	41.3	393.7	37.9	58.7	63.7	137.9				143909				47451.3	4569.29	32725.8	23000.2	219496	21107.5	32726.2	35498.3	76878.6	Imp	Imp	Imp	Det	Imp	Imp	Imp	Det				1				1		High	Peak Found	Not Found	Not Found	Not Found	Not Found	Not Found	Not Found	Not Found	Not Found	High	Not Found	Not Found	Peak Found	Not Found	Not Found	Not Found	Not Found	Not Found	Not Found	Not Found	Not Found	Not Found	Not Found	Not Found	Not Found	Not Found	Not Found	Not Found	Not Found	Not Found	Not Found	Not Found	Not Found	Not Found	Peak Found	Not Found	Not Found	Not Found	High	Not Found	Not Found	Not Found	Peak Found	Not Found	Not Found	Not Found	High	High	High	2	2	0.2322	0.1915	0	0	1	1	1	1	1	1	525.782	525.782	-1.25	-1.25	-0.00066	-0.00066	41.3019	41.3019	0.001256	0.0006979	0.01913	0.01213	0.295	0.402	1.41	83.17	83.17	40.66
FALSE		High	Unambiguous	AQLNIGNVLPVGTMPEGTIVCCLEEKPGDRGK	[K].AQLNIGNVLPVGTMPEGTIVCCLEEKPGDRGK.[L]			0.000548122	0.000191673	1.181	1	1	4	P62918	P62918 [94-125]			60S ribosomal protein L8 OS=Mus musculus OX=10090 GN=Rpl8 PE=1 SV=2	P62918	1	3338.69	32	7.152	3.337	2.143	0.101	0.726	0.339	26.678	2.424	11.289	2.517	0.65	1.412	0.46	1.075	0.699	1.519	2.84	1.74	1.1	-3.3	-0.46	-1.56	4.74	1.28	3.5	1.33	-0.62	0.5	-1.12	0.1	-0.52	0.6	0.0275518	0.309016	0.237705	0.172266	0.793581	0.547102	5.67104e-07	0.165628	3.12605e-08	0.195425	0.939252	0.314916	0.480642	0.738563	0.916806	0.456757	0.28945	0.895135	0.862257	0.748845	1	0.992251	2.56301e-05	0.751024	2.35401e-06	0.82951	0.999935	0.901673	0.981974	0.999985	0.999985	0.974989	0	0	0	0	0	0	0	0	0	0	0	0	0	0	0	0	18.6765	17.7838	19.036	19.0037	19.6758	19.2972	20.6903	20	21.4801	20.6014	21.1467	22.0663	21.7124	21.3948	20.7811	21.8846	6.3	44.8	20.9	61.7	167	108.5	235.8	155.2									1	1	1	1	1	1	1	1	6.3	44.8	20.9	61.7	167	108.5	235.8	155.2	53538.9	365431	172120	472087	1.63848e+06	683144	2.75306e+06	1.11882e+06	73072.1	522614	243864	720049	1.94942e+06	1.26658e+06	2.75306e+06	1.81266e+06	Det	Det	Det	Det	Det	Det	Det	Det	2	1	1	1	2	2	2	1		High	Peak Found	High	Peak Found	High	Peak Found	Peak Found	High	Not Found	High	Not Found	Not Found	Not Found	Peak Found	Not Found	High	Peak Found	Not Found	Peak Found	Peak Found	Not Found	High	Peak Found	Not Found	Peak Found	Not Found	Not Found	Peak Found	Peak Found	Not Found	Not Found	High	Peak Found	High	Peak Found	Peak Found	High	Peak Found	High	High	Peak Found	High	Peak Found	Peak Found	High	Peak Found	High	High	n/a	High		4		0.4623		0		1		1		1		835.431		4.06		0.00339		86.3934		2.081e-05		6.396e-05		1.181	3.05			88.14
FALSE		High	Unambiguous	TIESILEPVAQQISHLVIMHEEGEVDGK	[R].TIESILEPVAQQISHLVIMHEEGEVDGK.[A]	1xOxidation [M19]	1xOxidation [M19]	0.0592503	0.00414709	0.442	1	1	1	Q64727	Q64727 [8-35]			Vinculin OS=Mus musculus OX=10090 GN=Vcl PE=1 SV=4	Q64727	0	3117.58	28	7.147	0.585	12.225	0.246	1.755	0.144	0.081	0.615	1.04	0.01	54.593	7.546	7.234	2.402	100	18.129	2.84	-0.77	3.61	-2.03	0.81	-2.8	-3.63	-0.7	0.06	-6.64	5.77	2.92	2.85	1.26	6.64	4.18	0.0588864	0.430117	0.00344089	0.710232	0.300502	0.48033	0.028702	0.555572		1e-17	0.0013635		0.123298		1e-17		0.45398	0.956371	0.0769565	0.998683	0.933711	0.985101	0.26564	0.981842		5.73757e-16	0.0427657		0.681149		7.41575e-16		0	0	0	0	0	0	0	0	0	0	0	0	0	0	0	0	18.4845	15.5173	18.2871	17.7329	18.9048	17.3831	15.5173	18.8475			17.212		17.212				44.6	319	26.1	181.8	3.6	196.3	27.1	1.5									1	1	1	1	1	1	1	1	44.6	319	26.1	181.8	3.6	196.3	27.1	1.5	46899.4	319871		170938		151816			64010.2	457458	37418.4	260723	5155.82	281473	38907.5	2146.13	Det	Det	Imp	Det	Imp	Det	Imp	Imp	1	1		1		1				Not Found	Peak Found	Not Found	High	Not Found	Not Found	Peak Found	Peak Found	Not Found	Not Found	Not Found	Not Found	Not Found	Peak Found	Not Found	Not Found	Not Found	Not Found	Not Found	High	Not Found	Not Found	Not Found	Not Found	Not Found	Not Found	Not Found	Not Found	Peak Found	Not Found	Not Found	Peak Found	High	Peak Found	Not Found	Peak Found	Not Found	Peak Found	Not Found	Not Found	High	Peak Found	Not Found	Peak Found	Not Found	Peak Found	Not Found	Not Found	n/a	High		4		0.4286		0		1		1		1		780.147		-3.3		-0.00257		101.65		0.0005574		0.009011		0.442	2.03			104.75
FALSE		High	Unambiguous	WQAEGPGEGWAIYVTPR	[R].WQAEGPGEGWAIYVTPR.[A]			2.58905e-06	7.94327e-05	2.491	1	5	8	Q921T2	Q921T2 [6-22]			Torsin-1A-interacting protein 1 OS=Mus musculus OX=10090 GN=Tor1aip1 PE=1 SV=3	J3QQ40; Q921T2; Q3UE61; Q921T2-2; Q921T2-3	0	1916.93	17	7.138	1.246	5.728	0.09	0.642	0.112	0.678	0.917	0.891	0.432	9.645	1.636	5.896	0.141	1.363	0.231	2.84	0.32	2.52	-3.47	-0.64	-3.16	-0.56	-0.13	-0.17	-1.21	3.27	0.71	2.56	-2.82	0.45	-2.11	0.178725	0.933726	0.0688951	0.323242	0.795683	0.261742	0.600444	0.999497	0.747132	0.728807	0.0604762	0.371631	0.230537	0.398526	0.482302	0.63171	0.763692	0.999965	0.542538	0.908636	1	0.8674	0.998702	0.999833	0.999976	0.997733	0.511304	0.936241	0.844411	0.967927	0.976833	0.994862	0	0	0	0	0	0	0	0	0	0	0	0	0	0	0	0	17.1962	14.6917	17.4304	17.7427	18.4952	17.907	14.0666	17.9679	14.6917	18.2348	16.9125	14.0666	16.6964	16.6981	17.5758	16.4441	23.8	169.8	29.6	264.4	16.1	155.6	26.4	114.2									1	1	1	1	1	1	1	1	23.8	169.8	29.6	264.4	16.1	155.6	26.4	114.2		150170	26463.3	219320	17157.8	106199		89162.3	30088.4	214762	37494	334517	20413.9	196897	33397	144457	Imp	Det	Det	Det	Det	Det	Imp	Det		2	1	2	1	2		2		High	Peak Found	High	Not Found	Not Found	Peak Found	Peak Found	High	Not Found	High	Peak Found	Not Found	Peak Found	Peak Found	Not Found	Not Found	High	Not Found	Not Found	Not Found	Not Found	Not Found	Not Found	Not Found	Not Found	Peak Found	Not Found	Peak Found	Peak Found	Not Found	High	High	Not Found	High	Peak Found	Peak Found	High	Peak Found	Not Found	High	Not Found	High	Peak Found	Peak Found	High	Peak Found	Not Found	High	High	High	2	2	0.7187	0.7024	0	0	1	1	1	1	1	1	958.972	958.972	3.69	3.69	0.00354	0.00354	81.5073	81.5073	1.518e-05	7.977e-06	4.17e-09	6.261e-08	2.186	2.491	2.89	340.15	340.15	82.15
FALSE		High	Unambiguous	INELMPK	[K].INELMPK.[Y]			0.068436	0.00473169	0.418	1	3	10	Q80ZP8	Q80ZP8 [147-153]			Armet protein OS=Mus musculus OX=10090 GN=Manf PE=1 SV=1	Q9CXI5; Q80ZP8; Q3TMX5	0	844.46	7	7.134	1.905	3.746	0.949	6.767	1.807	3.678	0.966	2.762	7.948	1.873	1.43	1.309	0.439	0.822	0.628	2.83	0.93	1.91	-0.08	2.76	0.85	1.88	-0.05	1.47	2.99	0.91	0.52	0.39	-1.19	-0.28	-0.67	0.003485	0.500955	0.0116587	0.656625	0.0168771	0.239502	0.088131	0.994137	0.0158936	0.0103332	0.121081	0.340798	0.49906	0.232737	0.724861	0.775564	0.0638813	0.980894	0.181499	0.991823	0.256268	0.844241	0.534454	0.999833	0.18549	0.170691	0.684784	0.91551	0.985964	0.854577	0.999985	0.999954	0	0	0	0	0	0	0	0	0	0	0	0	0	0	0	0	20.8476	19.3857	20.9941	18.8411	20.8371	19.3566	20.2664	21.4529	21.0548	20.883	21.0982	21.3934	21.4973	21.378	21.483	21.7143	22.7	161.7	43.2	23.9	83.4	156.1	119.2	189.9									1	1	1	1	1	1	1	1	22.7	161.7	43.2	23.9	83.4	156.1	119.2	189.9	241645	1645223	443351	227970	1.01956e+06	1.22533e+06	1.73497e+06	1.70583e+06	329807	2.35288e+06	628152	347711	1.21304e+06	2.27181e+06	1.73497e+06	2.76372e+06	Det	Det	Det	Det	Det	Det	Det	Det	2	3	3	3	3	3	3	3		High	Peak Found	Peak Found	Peak Found	Peak Found	Peak Found	High	High	High	Peak Found	Peak Found	Peak Found	Peak Found	Peak Found	Peak Found	Peak Found	Peak Found	Peak Found	Peak Found	Not Found	Peak Found	Peak Found	Peak Found	Peak Found	Peak Found	Peak Found	High	High	Peak Found	High	Peak Found	High	Peak Found	High	Peak Found	Peak Found	Peak Found	High	Peak Found	High	Peak Found	High	Peak Found	Peak Found	Peak Found	High	Peak Found	High	High	High	2	2	0.3448	0.4185	0	0	1	1	1	1	1	1	422.733	422.733	-1.41	-1.81	-0.00059	-0.00076	26.1011	26.7066	0.0007286	0.0006488	0.009089	0.0108	0.389	0.418	1.84	184.73	184.73	29.52
FALSE		High	Unambiguous	INELPSTMQR	[R].INELPSTMQR.[K]			0.000683891	0.000191673	1.131	1	5	20	Q9QZS3	Q9QZS3 [298-307]			Protein numb homolog OS=Mus musculus OX=10090 GN=Numb PE=1 SV=1	Q05BE7; Q9QZS3-3; Q9QZS3-4; Q9QZS3; Q9QZS3-2	0	1188.6	10	7.123	5.127	1.389	0.025	0.18	0.13	10.526	2.231	1.826	1.59	1.51	0.89	1.697	0.168	0.253	0.149	2.83	2.36	0.47	-5.3	-2.47	-2.94	3.4	1.16	0.87	0.67	0.59	-0.17	0.76	-2.58	-1.98	-2.74	0.230663	0.483754	0.568937	0.0164485	0.322434	0.108589	0.0454422	0.257576	0.370939	0.385633	0.379363	0.891542	0.440229	0.0418574	0.285893	0.099633	0.831772	0.979047	0.997506	0.216618	0.945043	0.624408	0.36134	0.871046	0.927323	0.961647	0.951116	0.999953	0.971357	0.378076	0.867861	0.595803	0	0	0	0	0	0	0	0	0	0	0	0	0	0	0	0	17.0578	16.5968	17.8456	19.4349	19.6889	19.6237	17.8867	18.5019	18.4399	20.7547	18.864	18.9281	18.9062	20.3133	20.3049	20.3289	5.3	37.7	27.1	208.8	55.7	84.1	49.5	331.8									1	1	1	1	1	1	1	1	5.3	37.7	27.1	208.8	55.7	84.1	49.5	331.8		136428	99112.8	708738	242337	234797	256477	1.06055e+06	27391.1	195110	140426	1.081e+06	288326	435325	256477	1.71827e+06	Imp	Det	Det	Det	Det	Det	Det	Det		3	2	3	3	3	3	3		High	High	High	Not Found	High	High	High	Peak Found	Peak Found	High	High	High	High	High	Peak Found	High	Peak Found	Not Found	Not Found	Not Found	High	Peak Found	Peak Found	High	Not Found	Peak Found	High	High	Peak Found	Peak Found	Peak Found	Peak Found	Not Found	Peak Found	High	High	High	High	High	High	Not Found	Peak Found	High	High	High	High	High	High	High	High	2	2	0.4327	0.2586	0	0	1	1	1	1	1	1	594.807	594.807	1.67	1.67	0.00099	0.00099	30.7943	30.7943	2.737e-05	2.534e-05	6.353e-05	8.203e-05	1	1.131	1.74	229	229	34.02
FALSE		High	Selected	LKPNPSLLFSDVYQEMPAQLR	[K].LKPNPSLLFSDVYQEMPAQLR.[R]			0.0351939	0.00247725	0.525	1	2	2	Q3U3J1	Q3U3J1 [402-422]			2-oxoisovalerate dehydrogenase subunit alpha OS=Mus musculus OX=10090 GN=Bckdha PE=1 SV=1	Q3U3J1; P50136	0	2446.28	21	7.097	12.535	0.566	0.011	0.079	0.139	40.848	1.726	3.409	0.282	0.3	1.046	0.287	1.605	0.481	1.679	2.83	3.65	-0.82	-6.5	-3.67	-2.85	5.35	0.79	1.77	-1.83	-1.74	0.07	-1.8	0.68	-1.05	0.75				0.0663891	0.342385	0.465151	0.0805513		0.405712	0.495777	0.598048	0.889551	0.537763	0.690755	0.950907	0.667028				0.494627	0.951135	0.97868	0.509619		0.94912	0.976015	0.996843	0.999953	0.989006	0.998449	0.999985	0.99621	0	0	0	0	0	0	0	0	0	0	0	0	0	0	0	0				17.2322	17.2322	17.2322	16.4445		16.7604	17.5714	16.4445	17.6111	16.7604	16.988	15.3165	17.212	3.4	24.4	43.2	311.3	140.7	42.2	147.2	87.6									1	1	1	1	1	1	1	1	3.4	24.4	43.2	311.3	140.7	42.2	147.2	87.6				153964	89184.3		111012	40806.1	2597.63	18435.6	32561.4	234833	106109	31823.7	111012	66112.3	Imp	Imp	Imp	Det	Det	Imp	Det	Det				2	2		1	1		Peak Found	High	High	Not Found	Peak Found	Not Found	Not Found	Not Found	Not Found	Peak Found	Not Found	Not Found	Peak Found	High	Not Found	High	Peak Found	Not Found	Not Found	Not Found	Not Found	Peak Found	Not Found	Not Found	Not Found	Not Found	Not Found	Not Found	Not Found	Not Found	Not Found	Not Found	Not Found	Not Found	Not Found	High	High	Not Found	Peak Found	Peak Found	Not Found	Not Found	Not Found	High	High	Not Found	Peak Found	Peak Found	n/a	High		3		0.0513		0		1		1		1		816.098		0.11		9e-05		90.2706		0.0002757		0.004659		0.525	0.78			93.38
FALSE		High	Unambiguous	TKPSEDSLSGQKGDSVSKLPK	[R].TKPSEDSLSGQKGDSVSKLPK.[G]			0.000164003	7.94327e-05	1.506	1	1	5	Q6P5B5	Q6P5B5 [632-652]			Fragile X mental retardation syndrome-related protein 2 OS=Mus musculus OX=10090 GN=Fxr2 PE=1 SV=1	Q6P5B5	2	2188.15	21	7.094	7.138	0.994	0.181	1.285	1.293	4.558	0.395	1.23	0.958	0.614	1.926	0.319	0.862	0.529	1.66	2.83	2.84	-0.01	-2.46	0.36	0.37	2.19	-1.34	0.3	-0.06	-0.7	0.95	-1.65	-0.21	-0.92	0.73	0.059229	0.0145629	0.701082	0.53495	0.443391	0.397195	0.114262	0.217824	0.54012	0.839904	0.933076	0.150587	0.264946	0.933074	0.9262	0.455168	0.455071	0.17746	0.999945	0.980044	0.978804	0.955516	0.615107	0.830257	0.99311	0.999958	0.999935	0.694783	0.872153	0.999985	0.999985	0.974628	0	0	0	0	0	0	0	0	0	0	0	0	0	0	0	0	19.0387	19.0582	19.8512	18.6512	19.6304	19.6434	18.7196	19.2232	20.3176	19.3125	18.9464	20.1856	19.8921	19.3562	18.7844	20.1192	19	134.6	135.4	104.7	86.5	53.1	166.5	100.3									1	1	1	1	1	1	1	1	19	134.6	135.4	104.7	86.5	53.1	166.5	100.3	69310.3	469230	476562	342381	362381	142789	830190	308729	94597.5	671061	675207	522216	431152	264738	830190	500190	Det	Det	Det	Det	Det	Det	Det	Det	1	2	1	3	2	3	2	2		High	High	High	Peak Found	Peak Found	High	Peak Found	Peak Found	Not Found	Not Found	High	High	Not Found	High	Peak Found	Not Found	High	Peak Found	Not Found	Not Found	Not Found	Not Found	Peak Found	Not Found	Not Found	High	Peak Found	Not Found	Peak Found	Not Found	Not Found	Peak Found	Peak Found	Peak Found	High	High	High	Peak Found	Peak Found	High	Peak Found	Peak Found	High	High	High	Peak Found	Peak Found	High	n/a	High		4		0.4286		0		1		1		1		547.792		0.53		0.00029		17.008		7.977e-06		1.249e-05		1.506	1.89			17.07
FALSE		High	Unambiguous	DISEVIALGVPNPR	[R].DISEVIALGVPNPR.[T]			9.8644e-05	7.94327e-05	1.635	1	2	7	A0A0B4J1E2	A0A0B4J1E2 [387-400]			SNW domain-containing protein 1 OS=Mus musculus OX=10090 GN=Snw1 PE=1 SV=1	A0A0B4J1E2; Q9CSN1	0	1479.82	14	7.09	7.687	0.922	0.021	0.149	0.161	25.955	1.803	6.553	0.221	0.493	1.941	0.254	2.461	1.212	4.776	2.83	2.94	-0.12	-5.57	-2.75	-2.63	4.7	0.85	2.71	-2.18	-1.02	0.96	-1.98	1.3	0.28	2.26	0.33972	0.35902	0.821274	0.0174186	0.30271	0.244399	0.00181268	0.540812	0.00449773	0.257729	0.766691	0.217992	0.164612	0.378804	0.55483	0.0650237	0.932558	0.925011	0.999945	0.223951	0.935266	0.848545	0.0315267	0.981842	0.0752997	0.890618	0.999935	0.804332	0.758342	0.957796	0.985813	0.482606	0	0	0	0	0	0	0	0	0	0	0	0	0	0	0	0	16.2969	16.4108	17.1645	18.7868	18.9659	18.9844	18.2833	17.3555	19.5904	19.0264	18.6319	19.962	19.6279	18.6124	17.533	19.6182	4.9	34.8	37.7	233.7	127.3	62.7	247.1	51.7									1	1	1	1	1	1	1	1	4.9	34.8	37.7	233.7	127.3	62.7	247.1	51.7	10366.7	70142.8	76760.7	441889	308664	97554.1	712661	92099.9	14149	100313	108757	673990	367241	180870	712661	149216	Det	Det	Det	Det	Det	Det	Det	Det	2	4	3	3	2	3	3	3		High	High	High	Peak Found	Peak Found	Peak Found	Peak Found	Peak Found	High	High	Peak Found	Peak Found	Peak Found	High	Peak Found	High	Not Found	Not Found	Peak Found	Peak Found	Peak Found	Peak Found	Peak Found	Peak Found	Peak Found	Not Found	Peak Found	Peak Found	Not Found	Peak Found	Peak Found	Peak Found	Peak Found	Peak Found	Peak Found	High	High	Peak Found	Peak Found	High	Peak Found	Peak Found	Peak Found	High	High	Peak Found	Peak Found	High	High	High	3	3	0.8239	0.6316	0	0	1	1	1	1	1	1	493.943	493.943	-0.7	-0.7	-0.00034	-0.00034	87.6642	87.6642	1.518e-05	7.977e-06	1.376e-06	6.302e-06	1.471	1.635	1.9	233.46	233.46	89.98
FALSE		High	Unambiguous	IWATYQTMLDK	[R].IWATYQTMLDK.[I]			0.0310826	0.00219646	0.544	1	5	2	P39061-1	P39061-1 [1218-1228]			Isoform 2 of Collagen alpha-1(XVIII) chain OS=Mus musculus OX=10090 GN=Col18a1	A0A1W2P6N8; P39061-2; P39061-1; E9QPX1; P39061	0	1369.68	11	7.089	15.036	0.471	0.028	0.198	0.421	9.586	0.191	0.643	0.2	0.141	1.009	0.14	1.342	0.19	1.353	2.83	3.91	-1.08	-5.16	-2.33	-1.25	3.26	-2.39	-0.64	-2.32	-2.82	0.01	-2.83	0.42	-2.4	0.44	0.115707	0.245744	0.853873	0.168731	0.714989	0.925885	0.205203	0.249155	0.947106	0.572053	0.270151	0.910265	0.278277	0.893296	0.353181	0.681875	0.639512	0.838212	0.999945	0.743388	1	0.999813	0.78526	0.861845	0.999976	0.983958	0.883444	0.999953	0.88455	0.999985	0.922368	0.997402	0	0	0	0	0	0	0	0	0	0	0	0	0	0	0	0	14.7815	15.8798	16.4328	17.022	17.299	17.5611	15.4824	14.9799	16.8142	17.2709	15.6076	16.6198	15.8505	16.1121	14.8341	16.2875	9.2	65.5	138.9	330	88.5	12.5	89.3	66									1	1	1	1	1	1	1	1	9.2	65.5	138.9	330	88.5	12.5	89.3	66		28163.2	60297.7	133090	45777.6	4152.34	54932.4	25055.3	5681.68	40277.1	85431.5	202996	54465	7698.62	54932.4	40593.6	Imp	Det	Det	Det	Det	Det	Det	Det		1	1	1	1	1	1	1		Peak Found	Peak Found	Peak Found	Not Found	High	Peak Found	Peak Found	Peak Found	Not Found	Not Found	Peak Found	Not Found	Not Found	Peak Found	Not Found	Not Found	Peak Found	Not Found	Not Found	Not Found	Not Found	Not Found	High	Not Found	Not Found	Peak Found	Not Found	Not Found	Peak Found	Not Found	Not Found	Peak Found	Not Found	Peak Found	Peak Found	Peak Found	Peak Found	Peak Found	High	Peak Found	Not Found	Peak Found	Peak Found	Peak Found	Peak Found	Peak Found	High	Peak Found	High	High	2	2	0.6381	0.5401	0	0	1	1	1	1	1	1	685.344	685.344	-1.04	-1.04	-0.00072	-0.00072	59.1296	59.1296	0.0004709	0.0002406	0.005465	0.003986	0.455	0.544	1.37	159.7	159.7	62.82
FALSE		High	Unambiguous	EAEEEFWQNQHPQPYIFPDSPGGTSFER	[R].EAEEEFWQNQHPQPYIFPDSPGGTSFER.[Y]			0.000624402	0.000191673	1.151	1	1	4	Q9CQJ8	Q9CQJ8 [66-93]			NADH dehydrogenase [ubiquinone] 1 beta subcomplex subunit 9 OS=Mus musculus OX=10090 GN=Ndufb9 PE=1 SV=3	Q9CQJ8	0	3322.47	28	7.08	1.427	4.96	0.291	2.057	0.415	0.59	1.15	0.582	0.089	13.799	1.407	9.805	1.924	26.553	2.708	2.82	0.51	2.31	-1.78	1.04	-1.27	-0.76	0.2	-0.78	-3.49	3.79	0.49	3.29	0.94	4.73	1.44	0.213968	0.847381	0.0853504	0.971311	0.261361	0.855812	0.504786	0.763145	0.932506	0.409319	0.0115404	0.486941	0.0461887	0.513859	0.00342933	0.15749	0.81139	0.999965	0.608599	0.999899	0.907922	0.999813	0.975286	0.992671	0.999976	0.969592	0.195467	0.982107	0.426015	0.985147	0.0677095	0.732513	0	0	0	0	0	0	0	0	0	0	0	0	0	0	0	0	17.604	15.3071	17.8712	16.4706	18.1459	17.0031	14.2849	18.5203	15.3071	16.5868	17.5858	14.2849	17.4315	14.7513	17.4923	12.8952	35.1	248.2	50	120.7	20.7	285.5	29.1	10.8									1	1	1	1	1	1	1	1	35.1	248.2	50	120.7	20.7	285.5	29.1	10.8		199220	40539.9	90814.4	19961.2	176763		7618.09	40239	284910	57438.2	138514	23749.4	327727	33424.5	12342.5	Imp	Det	Det	Det	Det	Det	Imp	Det		2	1	1	1	2		1		Peak Found	Peak Found	Peak Found	Not Found	High	High	High	High	Not Found	Not Found	Peak Found	Not Found	Not Found	Peak Found	Not Found	Not Found	Peak Found	Not Found	Not Found	Not Found	Not Found	Not Found	High	Not Found	Not Found	High	Not Found	High	Peak Found	Not Found	High	Peak Found	Not Found	High	High	Peak Found	Peak Found	High	High	Peak Found	Not Found	High	High	Peak Found	Peak Found	High	High	Peak Found	n/a	High		3		0.6588		0		1		1		1		1108.16		-1.55		-0.00171		78.8053		2.081e-05		7.421e-05		1.151	1.7			82.78
FALSE		High	Unambiguous	QLVSDVR	[K].QLVSDVR.[S]			0.0287162	0.00190048	0.556	1	2	15	P34927	P34927 [128-134]			Asialoglycoprotein receptor 1 OS=Mus musculus OX=10090 GN=Asgr1 PE=1 SV=4	J3QPT6; P34927	0	816.457	7	7.078	1.388	5.1	0.05	0.351	0.069	2.338	0.828	1.074	0.967	2.507	0.637	3.934	0.12	0.301	0.076	2.82	0.47	2.35	-4.33	-1.51	-3.86	1.23	-0.27	0.1	-0.05	1.33	-0.65	1.98	-3.06	-1.73	-3.71	0.00541362	0.870213	0.00134432	0.0134552	0.684115	0.00435866	0.334275	0.851015	0.867582	0.793722	0.0645646	0.555945	0.0484135	0.000721153	0.292359	0.00806389	0.0915376	0.999965	0.0374906	0.187552	0.999833	0.0817631	0.908472	0.998535	0.999976	0.999958	0.527676	0.995811	0.43713	0.0195726	0.874537	0.128865	0	0	0	0	0	0	0	0	0	0	0	0	0	0	0	0	20.6262	18.8956	20.6875	21.9224	22.3033	21.9477	19.5517	21.1397	19.4241	22.7785	20.478	19.9087	20.3377	21.9274	22.0457	21.8775	13.6	96.3	18.9	274.3	31.8	79.7	20.3	265.2									1	1	1	1	1	1	1	1	13.6	96.3	18.9	274.3	31.8	79.7	20.3	265.2	208694	1.40975e+06	279003	3765993	559816	900668	424460	3.42854e+06	284835	2.01612e+06	395300	5.74407e+06	666055	1.66988e+06	424460	5.55477e+06	Det	Det	Det	Det	Det	Det	Det	Det	2	3	2	3	2	3	3	3		High	High	Peak Found	Peak Found	Peak Found	Peak Found	High	High	High	High	High	Peak Found	High	High	Peak Found	Peak Found	Not Found	Peak Found	Not Found	Peak Found	Peak Found	Peak Found	Peak Found	Peak Found	Not Found	Peak Found	High	Peak Found	Peak Found	Peak Found	Peak Found	High	Peak Found	High	Peak Found	High	Peak Found	High	Peak Found	High	Peak Found	High	Peak Found	High	Peak Found	High	Peak Found	High	High	High	2	2	0.1313	0.2189	0	0	1	1	1	1	1	1	408.732	408.732	-0.08	-0.08	-3e-05	-3e-05	16.756	16.756	0.000807	0.0002137	0.01014	0.003614	0.375	0.556	2.01	132.22	132.22	21.24
FALSE		High	Unambiguous	YHTSQSGDEMTSLSEYVSR	[R].YHTSQSGDEMTSLSEYVSR.[M]			2.99767e-06	7.94327e-05	2.457	1	2	6	P11499	P11499 [457-475]			Heat shock protein HSP 90-beta OS=Mus musculus OX=10090 GN=Hsp90ab1 PE=1 SV=3	P11499; E9Q0C3	0	2176.95	19	7.078	56.872	0.124	0.01	0.043	0.343	55.77	0.572	0.678	0.083	0.073	0.692	0.105	4.078	0.296	2.82	2.82	5.83	-3.01	-6.64	-4.55	-1.54	5.8	-0.81	-0.56	-3.6	-3.78	-0.53	-3.25	2.03	-1.76	1.5	0.412638	2.32194e-07	0.0235196	1e-17	0.0386499	0.514617	5.90095e-06	0.900568	0.535752	0.0278418	0.0157556	0.724663	0.0494096	0.122482	0.734761	0.301679	0.962979	1.35067e-05	0.29317	4.17645e-16	0.418627	0.988078	0.000220543	0.999624	0.99311	0.327126	0.23565	0.999953	0.44298	0.662713	0.999985	0.90971	0	0	0	0	0	0	0	0	0	0	0	0	0	0	0	0	15.5906	18.6104	18.7782		20.1108	20.5003	18.8342	15.5906	19.582	20.1545	18.8342	19.7004	18.5529	19.0731	16.361	18.8384	2.3	16.5	132.8	386.8	130.2	9.4	90	31.9									1	1	1	1	1	1	1	1	2.3	16.5	132.8	386.8	130.2	9.4	90	31.9		49345.9	400221	1.08295e+06	467369		384571	84168.8	9970.62	70571.1	567045	1.65176e+06	556064	40339.8	384571	136367	Imp	Det	Det	Det	Det	Imp	Det	Det		1	2	2	2		2	1		Peak Found	High	Peak Found	Not Found	Peak Found	High	Not Found	Peak Found	Not Found	Not Found	Peak Found	Not Found	High	High	Not Found	Peak Found	Peak Found	Not Found	Not Found	Not Found	Not Found	Peak Found	Peak Found	Not Found	High	Peak Found	Not Found	Not Found	Not Found	Not Found	Not Found	Peak Found	Not Found	Peak Found	High	High	Peak Found	Not Found	Peak Found	Peak Found	Not Found	Peak Found	High	High	Peak Found	Not Found	Peak Found	Peak Found	High	High	3	3	0.8476	0.8187	0	0	1	1	1	1	1	1	726.32	726.32	-0.21	-0.21	-0.00016	-0.00016	48.7358	48.7358	1.518e-05	7.977e-06	7.893e-09	7.54e-08	2.107	2.457	3.31	344.34	344.34	48.89
FALSE		High	Unambiguous	LSSWDQAETPGHTPSLR	[K].LSSWDQAETPGHTPSLR.[W]			0.00019776	7.94327e-05	1.456	1	2	4	G5E866	G5E866 [215-231]			Splicing factor 3B subunit 1 OS=Mus musculus OX=10090 GN=Sf3b1 PE=1 SV=1	G5E866; Q99NB9	0	1881.91	17	7.077	4.884	1.449	0.031	0.217	0.15	5.026	2.877	0.155	0.595	4.052	0.151	26.815	0.259	1.051	0.039	2.82	2.29	0.54	-5.03	-2.2	-2.74	2.33	1.52	-2.69	-0.75	2.02	-2.73	4.74	-1.95	0.07	-4.67	0.162055		0.551726	0.186062	0.722829	0.408819	0.112278	0.463509		0.928397	0.216948	0.0624873	0.0403276	0.560679	0.670462	0.115014	0.738434		0.995584	0.768914	1	0.962517	0.609994	0.973025		0.999958	0.82972	0.446169	0.394383	0.992424	0.997432	0.638221	0	0	0	0	0	0	0	0	0	0	0	0	0	0	0	0	14.9329		14.9329	17.0422	17.3429	17.0422	14.7045	16.6197		17.6838	16.5525	14.7045	16.0831	16.6423	17.1458	16.206	8.8	62.2	42.9	286.1	44.2	178.9	6.7	170.2									1	1	1	1	1	1	1	1	8.8	62.2	42.9	286.1	44.2	178.9	6.7	170.2		31278.7		134960	26698.5	69421.1		75593.3	6320.62	44732.6	30868.8	205847	31765.2	128710	4799.86	122473	Imp	Det	Imp	Det	Det	Det	Imp	Det		1		2	1	2		1		High	Peak Found	Peak Found	Not Found	Not Found	Not Found	High	Peak Found	Not Found	Not Found	High	Not Found	Peak Found	Peak Found	Not Found	Not Found	Peak Found	Not Found	Not Found	Not Found	Not Found	Not Found	Not Found	Not Found	Not Found	Not Found	Not Found	High	Peak Found	Not Found	Peak Found	Not Found	Not Found	Peak Found	Not Found	Peak Found	Peak Found	High	Not Found	High	Not Found	Peak Found	Not Found	Peak Found	Peak Found	High	Not Found	High	High	High	3	3	0.7267	0.5495	0	0	1	1	1	1	1	1	627.975	627.975	0.52	0.52	0.00033	0.00033	40.9688	40.9688	2.225e-05	7.977e-06	4.225e-06	1.624e-05	1.333	1.456	1.82	217.63	217.63	40.01
FALSE		High	Unambiguous	DSHSPEGSTATYHLLGPQEEGEGVLDVK	[K].DSHSPEGSTATYHLLGPQEEGEGVLDVK.[G]			7.02205e-05	7.94327e-05	1.718	1	1	1	Q9R0A0	Q9R0A0 [279-306]			Peroxisomal membrane protein PEX14 OS=Mus musculus OX=10090 GN=Pex14 PE=1 SV=1	Q9R0A0	0	2952.39	28	7.077	2.706	2.615	1.069	7.562	2.891	4.795	9.601	8.993	6.996	14.17	5.075	2.792	0.732	10.378	3.717	2.82	1.44	1.39	0.1	2.92	1.53	2.26	3.26	3.17	2.81	3.82	2.34	1.48	-0.45	3.38	1.89								0.0358214	0.15578		0.0282224	0.301488	0.347515		0.0518788	0.23074								0.336478	0.686284		0.338188	0.891955	0.934249		0.418039	0.833355	0	0	0	0	0	0	0	0	0	0	0	0	0	0	0	0								17.218	16.6274		17.218	16.6274	17.9527		17.218	16.6274	6.9	49.1	18.8	6.5	33.3	471.3	168.8	45.4									1	1	1	1	1	1	1	1	6.9	49.1	18.8	6.5	33.3	471.3	168.8	45.4						152457	101240		4160.08	29441.1	11257.1	3893.25	19948.2	282661	101240	27236.7	Imp	Imp	Imp	Imp	Imp	Det	Det	Imp						1	1			Not Found	Not Found	Not Found	Not Found	Peak Found	Not Found	High	Not Found	Not Found	Not Found	Not Found	Not Found	Not Found	Not Found	Not Found	Not Found	Not Found	Not Found	Not Found	Not Found	Peak Found	Not Found	Not Found	Not Found	Not Found	Not Found	High	Not Found	Not Found	Not Found	Not Found	Not Found	Not Found	Not Found	Not Found	Not Found	Not Found	High	Peak Found	Not Found	Not Found	Not Found	Not Found	Not Found	Not Found	High	Peak Found	Not Found	n/a	High		4		0.7		0		1		1		1		738.852		0.71		0.00053		58.7626		7.977e-06		4.057e-06		1.718	2.6			61.22
FALSE		High	Unambiguous	SRLSEQELEALELR	[R].SRLSEQELEALELR.[E]			0.000650226	0.000191673	1.142	1	3	6	Q91YE7	Q91YE7 [682-695]			RNA-binding protein 5 OS=Mus musculus OX=10090 GN=Rbm5 PE=1 SV=1	S4R273; Q91YE7-2; Q91YE7	1	1672.89	14	7.062	7.43	0.95	0.09	0.633	0.666	6.272	0.727	0.638	0.546	0.818	0.755	1.083	1.029	0.842	0.777	2.82	2.89	-0.07	-3.48	-0.66	-0.59	2.65	-0.46	-0.65	-0.87	-0.29	-0.41	0.12	0.04	-0.25	-0.36	0.0729297	0.0291165	0.842443	0.191906	0.812028	0.951469	0.0870948	0.760876	0.617177	0.756083	0.835026	0.877848	0.76057	0.897162	0.731846	0.944501	0.510013	0.281841	0.999945	0.776711	1	0.999813	0.532201	0.992671	0.999976	0.998477	0.999935	0.999953	0.999959	0.999985	0.999985	0.999954	0	0	0	0	0	0	0	0	0	0	0	0	0	0	0	0	18.3246	18.4005	19.169	18.8304	19.4366	19.4722	18.4071	18.7671	19.1402	19.2911	18.8282	19.1442	18.7289	18.9963	18.5281	18.9083	16.4	115.5	121.6	182.7	102.6	84	77.5	99.7									1	1	1	1	1	1	1	1	16.4	115.5	121.6	182.7	102.6	84	77.5	99.7	42417.9	285860	303593	423733	305182	160254	274221	217779	57893.7	408817	430139	646298	363097	297117	274221	352836	Det	Det	Det	Det	Det	Det	Det	Det	1	4	3	4	3	3	1	3		High	Peak Found	Peak Found	High	Peak Found	Peak Found	High	Peak Found	High	High	Peak Found	Peak Found	Peak Found	Peak Found	Not Found	Peak Found	Peak Found	Not Found	Not Found	High	Not Found	Peak Found	Not Found	Not Found	Peak Found	Peak Found	Peak Found	High	Peak Found	Peak Found	Peak Found	Peak Found	High	Peak Found	Peak Found	Peak Found	Peak Found	High	Peak Found	High	High	Peak Found	Peak Found	Peak Found	Peak Found	High	Peak Found	High	High	High	3	3	0.6781	0.4623	0	0	1	1	1	1	1	1	558.3	558.302	-0.04	2.5	-2e-05	0.0014	53.7303	53.4234	2.737e-05	2.534e-05	5.735e-05	7.758e-05	1.012	1.142	2.12	218.02	218.02	55.51
FALSE		High	Unambiguous	EMDEAATAEER	[K].EMDEAATAEER.[G]	1xOxidation [M2]	1xOxidation [M2]	0.00100535	0.000191673	1.054	2	9	6	A0A0J9YVC1; E9Q9E1	A0A0J9YVC1 [700-710]; E9Q9E1 [864-874]			Eukaryotic translation initiation factor 4 gamma 1 (Fragment) OS=Mus musculus OX=10090 GN=Eif4g1 PE=1 SV=1 Eukaryotic translation initiation factor 4 gamma 1 OS=Mus musculus OX=10090 GN=Eif4g1 PE=1 SV=1	Q6NZJ6-2; A0A0J9YVC1; E9Q9E1; E9Q770; E9PVC5; E9PVC6; A0A0J9YUS5; A0A0J9YUC1; Q6NZJ6	0	1267.51	11	7.055	1.34	5.267	0.295	2.084	0.396	0.659	0.851	2.611	1.048	9.12	5.312	1.717	0.186	1.693	0.986	2.82	0.42	2.4	-1.76	1.06	-1.34	-0.6	-0.23	1.38	0.07	3.19	2.41	0.78	-2.43	0.76	-0.02	0.330696	0.85092	0.111042	0.782821	0.111052	0.690414	0.583311	0.909817		0.532163	0.0484933		0.767254	0.175884	0.504853	0.697165	0.92708	0.999965	0.67868	0.999899	0.682708	0.999813	0.996384	0.999624		0.978323	0.462446		0.999959	0.777618	0.978334	0.999954	0	0	0	0	0	0	0	0	0	0	0	0	0	0	0	0	15.8796	12.9285	15.6798	14.939	16.2158	14.5274	12.9285	16.4081		15.5176	15.0731		15.0731	14.5077	15.8179	14.5077	30.2	213.1	40.5	102.2	19.9	181.4	105.6	107.1									1	1	1	1	1	1	1	1	30.2	213.1	40.5	102.2	19.9	181.4	105.6	107.1	7795.96	52492.8		23615.5		34470.4		23294.7	10640.3	75071.6	14252.9	36019.5	7007.42	63909.7	37220.6	37741.1	Det	Det	Imp	Det	Imp	Det	Imp	Det	1	1		1		1		1	Shared	High	Peak Found	Not Found	Peak Found	High	Not Found	Peak Found	High	Peak Found	High	Not Found	Peak Found	Not Found	Not Found	Not Found	Not Found	Not Found	Peak Found	Not Found	Not Found	Not Found	High	Not Found	Not Found	Not Found	Not Found	Peak Found	Not Found	Not Found	High	Not Found	Not Found	Peak Found	High	Not Found	Peak Found	Not Found	Peak Found	High	High	Peak Found	High	Not Found	Peak Found	Not Found	Peak Found	High	High	High	High	2	2	0.7879	0.691	0	0	1	1	1	1	1	1	634.259	634.259	0.31	0.31	0.0002	0.0002	15.8458	15.8458	3.285e-05	2.534e-05	8.939e-05	0.000121	0.958	1.054	1.78	200.48	200.48	17.92
FALSE		High	Unambiguous	QSAERNSNLVGAAHEELQQSR	[R].QSAERNSNLVGAAHEELQQSR.[I]			7.86502e-06	7.94327e-05	2.233	2	3	6	P48678; P48678-2	P48678 [276-296]; P48678-2 [276-296]			Prelamin-A/C OS=Mus musculus OX=10090 GN=Lmna PE=1 SV=2 Isoform C of Prelamin-A/C OS=Mus musculus OX=10090 GN=Lmna	P48678; P48678-2; P48678-3	1	2324.13	21	7.049	4.596	1.534	0.221	1.555	1.014	6.69	0.122	0.411	0.399	0.129	0.282	0.456	3.694	0.475	1.042	2.82	2.2	0.62	-2.18	0.64	0.02	2.74	-3.04	-1.28	-1.32	-2.96	-1.83	-1.13	1.88	-1.07	0.06	0.0106814	0.0740745	0.300869	0.636078	0.320842	0.570126	0.0123683	0.00331955	0.259079	0.629446	0.0405136	0.0723489	0.675278	0.142858	0.856656	0.816298	0.152619	0.495025	0.914987	0.991093	0.944322	0.994242	0.143869	0.0589457	0.837211	0.992245	0.415715	0.4808	0.999959	0.710666	0.999985	0.999954	0	0	0	0	0	0	0	0	0	0	0	0	0	0	0	0	19.2997	18.7898	19.8292	18.6881	19.7806	19.4345	19.4664	19.2295	19.1576	18.8308	19.4041	19.7072	18.0317	19.5513	17.46	18.3858	28.1	198.4	129.3	127.6	188.3	24.2	53.1	51									1	1	1	1	1	1	1	1	28.1	198.4	129.3	127.6	188.3	24.2	53.1	51	83509.3	561820	369703	338844	640894	52870.8	215097	127425	113977	803475	523806	516820	762519	98024.7	215097	206449	Det	Det	Det	Det	Det	Det	Det	Det	2	3	2	3	3	1	3	2	Shared	Peak Found	High	High	High	High	Peak Found	Peak Found	High	Peak Found	Not Found	Peak Found	Peak Found	High	Peak Found	Peak Found	High	Peak Found	Peak Found	High	High	Peak Found	Peak Found	High	Peak Found	Not Found	Peak Found	Peak Found	Not Found	Not Found	High	Peak Found	Peak Found	High	High	Peak Found	High	High	Peak Found	High	Peak Found	High	High	Peak Found	High	High	Peak Found	High	Peak Found	n/a	High		4		0.5847		0		1		1		1		581.788		-0.8		-0.00046		24.5441		7.977e-06		2.524e-07		2.233	3.54			25.53
FALSE		High	Unambiguous	GRKEPEFDDEPK	[K].GRKEPEFDDEPK.[F]			2.83067e-05	7.94327e-05	1.934	1	2	16	Q569Z6	Q569Z6 [437-448]			Thyroid hormone receptor-associated protein 3 OS=Mus musculus OX=10090 GN=Thrap3 PE=1 SV=1	Q569Z6; Q8BZN7	2	1446.69	12	7.045	2.011	3.502	0.412	2.901	0.828	6.241	0.599	0.015	1.181	0.676	0.01	100	2.175	1.47	0.01	2.82	1.01	1.81	-1.28	1.54	-0.27	2.64	-0.74	-6.1	0.24	-0.57	-6.64	6.64	1.12	0.56	-6.62	0.00409321	0.382752	0.0153539	0.829979	0.0764469	0.77053	0.00101691	0.382697	1.82813e-08	0.649347	0.919257	1e-17	1e-17	0.1286	0.305238	2.54856e-05	0.0727978	0.938389	0.219137	0.999899	0.57652	0.999813	0.0193141	0.9473	1.41179e-06	0.99345	0.999935	1.26174e-15	1.31416e-15	0.67683	0.887495	0.00117128	0	0	0	0	0	0	0	0	0	0	0	0	0	0	0	0	21.0727	19.6783	21.2381	19.7894	21.2767	20.163	21.152	21.4203	19.0779	20.3221	21.483			21.383	20.5885	19.3968	31	218.1	62.3	75.2	193.2	130.5	0.9	88.8									1	1	1	1	1	1	1	1	31	218.1	62.3	75.2	193.2	130.5	0.9	88.8	285592	1.92001e+06	553374	620592	2.0446e+06	886437		690256	389787	2.74586e+06	784037	946556	2.43262e+06	1.64349e+06	11397.5	1.11832e+06	Det	Det	Det	Det	Det	Det	Imp	Det	1	3	1	2	3	2		3		High	High	High	High	Not Found	High	High	Peak Found	Peak Found	Peak Found	High	Peak Found	Not Found	High	High	High	Peak Found	High	Not Found	Not Found	Not Found	Not Found	Not Found	High	Not Found	High	High	Peak Found	Not Found	Peak Found	Peak Found	Peak Found	High	Peak Found	High	High	High	High	Not Found	High	High	Peak Found	High	High	High	High	Not Found	High	High	High	3	3	0.7348	0.5806	0	0	1	1	1	1	1	1	482.9	482.9	-1.1	-1.1	-0.00053	-0.00053	11.7344	11.7344	1.518e-05	7.977e-06	1.005e-07	1.268e-06	1.794	1.934	3.41	397.74	397.74	13.19
FALSE		High	Unambiguous	MGLAMGGAGGASFDR	[R].MGLAMGGAGGASFDR.[A]	1xOxidation [M]	1xOxidation [M1; M5]	5.75168e-05	7.94327e-05	1.766	1	4	17	Q9D0E1	Q9D0E1 [606-620]			Heterogeneous nuclear ribonucleoprotein M OS=Mus musculus OX=10090 GN=Hnrnpm PE=1 SV=3	Q9D0E1-2; B8JK33; B8JK32; Q9D0E1	0	1413.62	15	7.042	23.477	0.3	0.033	0.232	0.774	3.35	0.798	0.195	0.527	1.678	1.364	1.23	0.21	0.352	0.286	2.82	4.55	-1.74	-4.92	-2.11	-0.37	1.74	-0.33	-2.36	-0.93	0.75	0.45	0.3	-2.25	-1.51	-1.81	0.289948	0.00231672	0.316761	0.229099	0.764346	0.758497	0.503864	0.859142	0.162984	0.805669	0.472984	0.743305	0.781664	0.29975	0.690588	0.604039	0.898999	0.0431133	0.921589	0.825259	1	0.999813	0.975031	0.998776	0.698094	0.999958	0.982749	0.999953	0.999959	0.913282	0.999985	0.992887	0	0	0	0	0	0	0	0	0	0	0	0	0	0	0	0	15.9537	17.7043	18.0797	17.9675	18.2866	18.8419	15.1472	16.6457	18.0557	18.5483	16.2014	16.5386	16.5801	17.3176	17.3419	17.5046	8.8	61.7	205.6	265.6	29.3	49.2	40	139.9									1	1	1	1	1	1	1	1	8.8	61.7	205.6	265.6	29.3	49.2	40	139.9		63465.8	213565	256296	36288	39067	58903.8	127056	12888.6	90764.4	302585	390914	43174.6	72432	58903.8	205851	Imp	Det	Det	Det	Det	Det	Det	Det		2	3	3	1	2	1	2		High	High	Peak Found	Not Found	High	High	Peak Found	Peak Found	High	High	High	High	Peak Found	High	Not Found	Not Found	Peak Found	Not Found	Not Found	Not Found	Not Found	Peak Found	High	Peak Found	High	High	Not Found	Peak Found	Peak Found	Not Found	Peak Found	Peak Found	Not Found	Peak Found	High	High	Peak Found	Peak Found	High	High	Not Found	Peak Found	High	High	Peak Found	Peak Found	High	High	High	High	2	2	0.4589	0.2815	0	0	1	1	1	1	1	1	707.318	707.318	2.84	2.84	0.00201	0.00201	37.0866	37.0866	1.518e-05	7.977e-06	4.023e-07	3.133e-06	1.623	1.766	2.38	284.25	284.25	38.44
FALSE		High	Unambiguous	KASGPPVSELITKAVAASK	[R].KASGPPVSELITKAVAASK.[E]			3.07187e-12	7.94327e-05	5.654	2	2	52	P15864; P43277	P15864 [34-52]; P43277 [35-53]			Histone H1.2 OS=Mus musculus OX=10090 GN=H1-2 PE=1 SV=2 Histone H1.3 OS=Mus musculus OX=10090 GN=H1-3 PE=1 SV=2	P15864; P43277	2	1854.07	19	7.034	5.08	1.385	0.356	2.507	1.811	3.093	0.121	1.741	1.197	0.274	2.859	0.096	0.921	0.253	2.634	2.81	2.34	0.47	-1.49	1.33	0.86	1.63	-3.05	0.8	0.26	-1.87	1.52	-3.38	-0.12	-1.99	1.4	0.0033314	0.0102287	0.319753	0.764761	0.0785144	0.166213	0.150703	0.000363705	0.134597	0.636525	0.167332	0.0147259	0.00399363	0.907469	0.215919	0.15469	0.0615528	0.136169	0.922576	0.999899	0.583402	0.738082	0.694445	0.0101432	0.644334	0.993431	0.766868	0.181886	0.0939887	0.999985	0.792122	0.727758	0	0	0	0	0	0	0	0	0	0	0	0	0	0	0	0	21.0753	20.687	21.6648	19.9396	21.3333	21.0162	20.3133	21.0032	22.2122	20.5443	20.1888	22.093	21.7939	20.8006	19.9153	22.0249	25	175.5	126.8	70	77.2	21.2	220.7	83.8									1	1	1	1	1	1	1	1	25	175.5	126.8	70	77.2	21.2	220.7	83.8	286448	1.923e+06	1.4017e+06	719124	1.01644e+06	178744	3.45717e+06	810053	390956	2.75014e+06	1.98597e+06	1.09684e+06	1.20934e+06	331400	3.45717e+06	1.31241e+06	Det	Det	Det	Det	Det	Det	Det	Det	3	5	5	4	4	4	4	5	Shared	High	High	High	High	High	High	Peak Found	High	High	High	High	High	High	High	Peak Found	Peak Found	High	High	Not Found	Peak Found	High	High	High	High	High	High	Peak Found	Peak Found	Peak Found	High	High	High	High	High	High	High	High	Peak Found	High	High	High	High	High	High	High	Peak Found	High	High	High	High	3	3	0.8697	0.7784	0	0	1	1	1	1	1	1	618.694	618.694	-0.79	-0.79	-0.00049	-0.00049	49.7495	49.7495	1.518e-05	7.977e-06	8.944e-19	2.407e-15	4.928	5.654	7.13	762.92	762.92	52.57
FALSE		High	Unambiguous	YSDMIVAAIQAEKNRAGSSR	[K].YSDMIVAAIQAEKNRAGSSR.[Q]			0.000307564	0.00015311	1.333	1	1	2	P10922	P10922 [28-47]			Histone H1.0 OS=Mus musculus OX=10090 GN=H1-0 PE=2 SV=4	P10922	2	2167.09	20	7.025	6.758	1.04	0.293	2.059	1.98	2.206	0.223	0.827	0.243	0.711	2.534	0.281	2.66	1.893	6.741	2.81	2.76	0.06	-1.77	1.04	0.99	1.14	-2.16	-0.27	-2.04	-0.49	1.34	-1.83	1.41	0.92	2.75	0.372991	0.370007	0.79949	0.818379	0.197962	0.383929	0.683993	0.360841	0.930386	0.723262	0.985978	0.458341	0.52763	0.387097		0.119187	0.947535	0.929367	0.999945	0.999899	0.849358	0.947363	0.999978	0.942487	0.999976	0.997494	0.999935	0.970458	0.987611	0.962365		0.651047	0	0	0	0	0	0	0	0	0	0	0	0	0	0	0	0	16.3985	16.3561	17.3775	15.2639	16.94	16.911	14.9928	16.3985	17.4751	15.2639	14.9928	16.9982	16.585	14.9928		16.585	28.2	198	190.4	96.2	62.2	44.2	157.5	23.4									1	1	1	1	1	1	1	1	28.2	198	190.4	96.2	62.2	44.2	157.5	23.4		86386.9	83882.6	39345.3	32605.1		98303.8		17585.2	123545	118847	60011.4	38792.7	27600.1	98303.8	14583.7	Imp	Det	Det	Det	Det	Imp	Det	Imp		1	1	1	1		1			Not Found	Peak Found	Peak Found	Not Found	Peak Found	Peak Found	Not Found	High	Not Found	Not Found	Not Found	Not Found	Not Found	Peak Found	Not Found	Not Found	Peak Found	Not Found	Not Found	Not Found	Not Found	Not Found	Peak Found	Not Found	Not Found	Peak Found	Not Found	Not Found	Not Found	Not Found	Not Found	High	Not Found	High	Peak Found	Peak Found	Peak Found	Not Found	Peak Found	Not Found	Not Found	High	Peak Found	Peak Found	Peak Found	Not Found	Peak Found	Not Found	High	High	4	4	0.6573	0.5968	0	0	1	1	1	1	1	1	542.529	542.529	1.42	1.42	0.00077	0.00077	48.5668	48.5668	2.737e-05	7.977e-06	2.674e-05	3.044e-05	1.106	1.333	1.86	181.9	181.9	50.58
FALSE		High	Unambiguous	ALQASALKAWGGKK	[R].ALQASALKAWGGKK.[E]			0.00106149	0.000191673	1.044	1	3	4	P05064	P05064 [305-318]			Fructose-bisphosphate aldolase A OS=Mus musculus OX=10090 GN=Aldoa PE=1 SV=2	A6ZI47; A6ZI44; P05064	2	1428.83	14	7.016	4.988	1.406	0.076	0.532	0.378	1.43	0.34	0.357	0.636	1.67	1.245	1.342	0.17	0.285	0.212	2.81	2.32	0.49	-3.72	-0.91	-1.4	0.52	-1.55	-1.49	-0.65	0.74	0.32	0.42	-2.55	-1.81	-2.24	0.052933	0.123867	0.4496	0.131232	0.942469	0.60362	0.934208	0.22616	0.252422	0.91701	0.473102	0.780926	0.631099	0.104698	0.494223	0.324928	0.426011	0.64507	0.973266	0.68529	1	0.998413	0.999978	0.84051	0.828353	0.999958	0.982749	0.999953	0.999959	0.610939	0.977968	0.923644	0	0	0	0	0	0	0	0	0	0	0	0	0	0	0	0	18.5422	18.1355	19.1219	19.2772	19.8079	19.6524	16.9988	18.6778	18.4531	19.8367	17.363	17.623	17.6642	18.7207	18.7401	18.8458	19.9	139.7	99.3	262.7	28.5	47.5	35.4	167									1	1	1	1	1	1	1	1	19.9	139.7	99.3	262.7	28.5	47.5	35.4	167	49604.4	332136	238364	585727	81360.1	87215.6	120496	350654	67702.1	474998	337721	893379	96800.2	161702	120496	568115	Det	Det	Det	Det	Det	Det	Det	Det	1	2	2	2	1	2	1	2		Peak Found	High	Peak Found	Peak Found	Peak Found	Peak Found	Peak Found	High	Not Found	Peak Found	Peak Found	Not Found	High	Peak Found	Not Found	Not Found	Peak Found	Not Found	Not Found	Peak Found	Not Found	Peak Found	Not Found	Not Found	Peak Found	Peak Found	Not Found	Peak Found	Peak Found	Not Found	Peak Found	High	Peak Found	High	Peak Found	High	Peak Found	Peak Found	Peak Found	Peak Found	Peak Found	High	Peak Found	High	Peak Found	Peak Found	Peak Found	Peak Found	High	High	3	3	0.6099	0.3118	0	0	1	1	1	1	1	1	476.95	476.95	1.84	1.84	0.00088	0.00088	24.5731	24.5731	2.737e-05	2.534e-05	5.637e-05	0.0001275	1.015	1.044	1.7	234.2	234.2	24
FALSE		High	Unambiguous	ELPVETPPPGPEDSLATPRPVPGACFSR	[R].ELPVETPPPGPEDSLATPRPVPGACFSR.[A]	1xCarbamidomethyl [C25]	1xCarbamidomethyl [C25]	0.00467545	0.00034505	0.814	1	2	3	Q9DBC0	Q9DBC0 [58-85]			Protein adenylyltransferase SelO, mitochondrial OS=Mus musculus OX=10090 GN=Selenoo PE=1 SV=4	S4R1U9; Q9DBC0	0	2973.48	28	7.014	6.125	1.145	0.059	0.413	0.361	4.195	0.887	0.062	0.9	1.483	0.091	16.371	0.275	0.407	0.025	2.81	2.61	0.2	-4.09	-1.28	-1.47	2.07	-0.17	-4.01	-0.15	0.57	-3.46	4.03	-1.86	-1.3	-5.33				0.250821	0.836037	0.980086				0.78198				0.42041	0.873857	0.0894973				0.848624	1	0.999813				0.999139				0.971932	0.999985	0.565973	0	0	0	0	0	0	0	0	0	0	0	0	0	0	0	0				15.921	15.921	15.921				16.8061				15.6813	15.6813	15.6813	14	98.1	85.7	237.5	58.7	87	5.3	213.7									1	1	1	1	1	1	1	1	14	98.1	85.7	237.5	58.7	87	5.3	213.7				62042.5				52547.1	5572.46	39085.3	34131.6	94630.1	23376.5	34669.2	2117.77	85134.7	Imp	Imp	Imp	Det	Imp	Imp	Imp	Det				1				2		High	High	Not Found	Not Found	Not Found	Not Found	Not Found	Not Found	High	Not Found	Peak Found	Not Found	High	High	Not Found	Not Found	Not Found	Not Found	Not Found	Not Found	Not Found	Not Found	Not Found	Not Found	Not Found	Not Found	Not Found	Not Found	Not Found	Not Found	Not Found	Not Found	Not Found	Not Found	Not Found	High	Not Found	Not Found	Not Found	High	Not Found	Not Found	Not Found	High	Not Found	Not Found	Not Found	High	n/a	High		3		0.52		0		1		1		1		991.83		-0.85		-0.00084		69.3931		4.899e-05		0.0005		0.814	1.25			70.31
FALSE		High	Unambiguous	YAAELHLVHWNPKYNTFGEALKQPDGIAVVGIFLK	[K].YAAELHLVHWNPKYNTFGEALKQPDGIAVVGIFLK.[I]			2.1152e-10	7.94327e-05	4.673	1	1	46	P16015	P16015 [114-148]			Carbonic anhydrase 3 OS=Mus musculus OX=10090 GN=Ca3 PE=1 SV=3	P16015	2	3939.1	35	6.986	15.262	0.458	0.029	0.204	0.446	9.212	0.492	1.713	0.253	0.373	2.839	0.131	1.065	0.397	3.023	2.8	3.93	-1.13	-5.1	-2.29	-1.16	3.2	-1.02	0.78	-1.98	-1.42	1.51	-2.93	0.09	-1.33	1.6	0.00199435	3.49965e-11	0.261405	0.00150596	0.314715	0.587543	1.1717e-05	0.22346	0.246843	0.100738	0.190464	0.0124686	0.00776288	0.785056	0.423003	0.103968	0.0408841	3.33693e-09	0.885908	0.038345	0.942693	0.996716	0.000408719	0.836922	0.824247	0.645663	0.798498	0.161875	0.145435	0.999985	0.955051	0.610008	0	0	0	0	0	0	0	0	0	0	0	0	0	0	0	0	22.1078	23.142	23.5866	24.1506	24.3886	24.6704	22.7012	22.3705	24.8243	24.4125	22.8805	24.7008	24.4255	23.3274	22.4647	24.5947	7.6	53.3	116.4	260.7	70.3	26.2	199.5	66									1	1	1	1	1	1	1	1	7.6	53.3	116.4	260.7	70.3	26.2	199.5	66	589516	3.93028e+06	8.66705e+06	1.80333e+07	6.2296e+06	1.49202e+06	2.10397e+07	4.29634e+06	804596	5.62081e+06	1.22797e+07	2.75052e+07	7.41182e+06	2.76627e+06	2.10397e+07	6.96075e+06	Det	Det	Det	Det	Det	Det	Det	Det	5	6	9	9	8	6	9	6		High	High	High	High	High	High	High	High	High	High	Not Found	High	High	High	High	High	Peak Found	High	Not Found	Peak Found	High	High	High	High	High	Peak Found	High	Peak Found	High	High	High	Peak Found	High	High	High	High	High	High	High	High	High	High	High	High	High	High	High	High	n/a	High		4		0.7865		0		1		1		1		985.531		1.39		0.00137		90.6758		7.977e-06		4.792e-13		4.673	6.09			93.43
FALSE		High	Unambiguous	TSGKFSSEELDKLWR	[K].TSGKFSSEELDKLWR.[E]			4.94116e-06	7.94327e-05	2.341	1	1	4	P55302	P55302 [163-177]			Alpha-2-macroglobulin receptor-associated protein OS=Mus musculus OX=10090 GN=Lrpap1 PE=1 SV=1	P55302	2	1782.9	15	6.984	17.312	0.403	0.201	1.407	3.488	26.405	1.33	3.061	3.147	0.352	2.007	0.175	1.691	0.595	3.393	2.8	4.11	-1.31	-2.31	0.49	1.8	4.72	0.41	1.61	1.65	-1.51	1	-2.51	0.76	-0.75	1.76	0.316736	0.111616	0.587267	0.629225	0.18701	0.256605	0.00195887	0.846413	0.0724142	0.373182	0.537184	0.300434	0.123591	0.542798	0.998865	0.194953	0.918136	0.612842	0.997506	0.991093	0.839424	0.861933	0.0336596	0.998294	0.475288	0.956423	0.986614	0.890471	0.68214	0.990115	0.999985	0.791177	0	0	0	0	0	0	0	0	0	0	0	0	0	0	0	0	15.6248	16.9478	17.4329	15.039	16.3614	17.2884	17.8088	16.6434	19.3639	17.0255	18.1025	19.5692	19.1949	18.3293	17.2097	19.3057	5.9	41.5	102.9	29.5	157	55.2	315	92.9									1	1	1	1	1	1	1	1	5.9	41.5	102.9	29.5	157	55.2	315	92.9		50526.6	126416	33665.2	229613	51839.5	548267	99743.3	10345.9	72259.7	179110	51347.7	273188	96112.7	548267	161600	Imp	Det	Det	Det	Det	Det	Det	Det		1	1	1	1	1	1	1		Peak Found	Peak Found	High	Not Found	High	Peak Found	Peak Found	Peak Found	Not Found	Peak Found	Not Found	Not Found	Peak Found	Not Found	Not Found	High	Not Found	Not Found	Not Found	Not Found	Not Found	High	Not Found	Not Found	Peak Found	Not Found	Not Found	Peak Found	Not Found	Not Found	Peak Found	Not Found	Not Found	Peak Found	Peak Found	Peak Found	High	Peak Found	High	Peak Found	Not Found	Peak Found	Peak Found	Peak Found	High	Peak Found	High	Peak Found	High	High	4	4	0.6995	0.7345	0	0	1	1	1	1	1	1	446.48	446.48	-2.77	-2.77	-0.00123	-0.00123	47.6374	47.6374	1.518e-05	7.977e-06	2.278e-08	1.407e-07	1.977	2.341	4.52	369.29	369.29	50.6
FALSE		High	Unambiguous	GVALNLLSLQELQTISPLFSGDVSHVWDYSHSVEQYSALGGTAK	[K].GVALNLLSLQELQTISPLFSGDVSHVWDYSHSVEQYSALGGTAK.[S]			1.02694e-08	7.94327e-05	3.773	1	2	4	Q91YI0	Q91YI0 [402-445]			Argininosuccinate lyase OS=Mus musculus OX=10090 GN=Asl PE=1 SV=1	Q91YI0; F7D439	0	4717.38	44	6.971	3.979	1.752	0.255	1.777	1.014	86.135	3.198	3.805	0.515	0.259	0.176	1.473	42.645	11.04	7.495	2.8	1.99	0.81	-1.97	0.83	0.02	6.43	1.68	1.93	-0.96	-1.95	-2.51	0.56	5.41	3.46	2.91							1.63847e-05	0.34344	0.0985435		0.306781	0.0949727	0.699266	0.000398643	0.0192907	0.123561							0.000546403	0.93392	0.560265		0.912393	0.554664	0.999959	0.011977	0.228759	0.660054	0	0	0	0	0	0	0	0	0	0	0	0	0	0	0	0							18.0237	15.434	15.766		18.2454	18.2977	16.6096	18.0237	15.434	15.766	5.7	39.4	22.5	22.2	487.1	126.1	85.6	11.4									1	1	1	1	1	1	1	1	5.7	39.4	22.5	22.2	487.1	126.1	85.6	11.4					266491	44270	55724		3681	25661.7	14646	14443	317064	82078.5	55724	7434.92	Imp	Imp	Imp	Imp	Det	Det	Det	Imp					1	1	1			High	Not Found	High	High	Peak Found	Not Found	Peak Found	Not Found	High	Not Found	Not Found	Not Found	Not Found	Not Found	Not Found	Not Found	High	High	Not Found	Not Found	Not Found	Not Found	Peak Found	Not Found	Not Found	Not Found	Not Found	Not Found	Peak Found	Not Found	Not Found	Not Found	High	Not Found	Not Found	Not Found	High	Peak Found	Peak Found	High	High	Not Found	Not Found	Not Found	High	Peak Found	Peak Found	High	n/a	High		4		0.7879		0		1		1		1		1180.1		3.56		0.0042		106.005		7.977e-06		6.188e-11		3.773	4.81			107.61
FALSE		High	Unambiguous	EEVFQEPAEEER	[K].EEVFQEPAEEER.[D]			0.0026689	0.000293252	0.894	1	3	4	Q5SFM8	Q5SFM8 [100-111]			RNA-binding protein 27 OS=Mus musculus OX=10090 GN=Rbm27 PE=1 SV=3	Q5SFM8-3; Q5SFM8-2; Q5SFM8	0	1491.66	12	6.94	0.076	91.398	1.255	8.709	0.095	1.125	0.27	2.913	0.411	1.665	0.197	8.467	3.436	5.721	0.676	2.8	-3.72	6.51	0.33	3.12	-3.39	0.17	-1.89	1.54	-1.28	0.74	-2.35	3.08	1.78	2.52	-0.57	0.141968		8.722e-06		0.0467837			0.209046			0.491528		0.127681		0.0755356		0.695087		0.000523406		0.461324			0.818923			0.982749		0.687636		0.511059		0	0	0	0	0	0	0	0	0	0	0	0	0	0	0	0	17.444		17.444		17.444			17.7168			15.1797		15.1797		15.1797		64.7	449.2	4.9	51.6	72.8	121.2	14.3	21.2									1	1	1	1	1	1	1	1	64.7	449.2	4.9	51.6	72.8	121.2	14.3	21.2		178307				37114.9			36742.1	255003	2790.03	29280.2	41334.7	68812.7	8127.26	12029	Imp	Det	Imp	Imp	Imp	Det	Imp	Imp		1				1				Not Found	Not Found	Not Found	Not Found	Not Found	Not Found	High	High	Not Found	Not Found	Not Found	Not Found	Not Found	Not Found	Not Found	Not Found	Not Found	Not Found	Not Found	Not Found	Not Found	Not Found	Not Found	Not Found	Not Found	Not Found	High	Not Found	Peak Found	Not Found	Not Found	High	Not Found	High	Not Found	Not Found	Not Found	High	Not Found	Not Found	Not Found	High	Not Found	Not Found	Not Found	High	Not Found	Not Found	High	High	2	2	0.5981	0.5592	0	0	1	1	1	1	1	1	746.332	746.332	-2.71	-2.71	-0.00202	-0.00202	33.0119	33.0119	6.237e-05	4.475e-05	0.0007259	0.0002955	0.706	0.894	1.52	148.77	148.77	35.2
FALSE		High	Unambiguous	HLGGSGSVVPGSPSLDR	[R].HLGGSGSVVPGSPSLDR.[H]			0.000647282	0.000191673	1.143	1	8	10	A0A087WQM0	A0A087WQM0 [1392-1408]			Tensin 1 OS=Mus musculus OX=10090 GN=Tns1 PE=1 SV=1	Q9DBT6; A0A087WQ94; E9Q0S6; A0A087WQM0; A0A6I8MWZ2; A0A087WRU0; A0A1D5RM59; A0A087WQS0	0	1621.83	17	6.94	4.381	1.584	0.199	1.382	0.873	3.883	0.748	0.862	1.03	1.336	0.973	1.373	0.751	1.003	0.731	2.79	2.13	0.66	-2.33	0.47	-0.2	1.96	-0.42	-0.21	0.04	0.42	-0.04	0.46	-0.41	0	-0.45	0.0150843	0.0280181	0.29647	0.404082	0.280094	0.634749	0.0681359	0.695203	0.97316	0.721997	0.303088	0.782467	0.48723	0.700869	0.55612	0.988475	0.195075	0.274215	0.912184	0.950945	0.923599	0.999813	0.464449	0.991299	0.999976	0.997494	0.911466	0.999953	0.983859	0.998449	0.98586	0.999954	0	0	0	0	0	0	0	0	0	0	0	0	0	0	0	0	20.7212	20.175	21.2296	20.2484	21.2654	20.914	20.2385	21.1753	21.02	20.9365	20.8396	21.0557	20.957	20.9304	20.8224	21.0409	22.6	157	99.1	113.6	87.9	117.4	85.5	117									1	1	1	1	1	1	1	1	22.6	157	99.1	113.6	87.9	117.4	85.5	117	226778	1.50189e+06	956995	1.01882e+06	1010275	866172	1.16946e+06	988044	309516	2.14789e+06	1.3559e+06	1.55395e+06	1.202e+06	1.60592e+06	1.16946e+06	1.60079e+06	Det	Det	Det	Det	Det	Det	Det	Det	2	3	3	3	3	3	3	3		High	High	Peak Found	High	High	Peak Found	Peak Found	Peak Found	High	Peak Found	High	High	High	Peak Found	Peak Found	Peak Found	Peak Found	Peak Found	Not Found	High	Peak Found	Peak Found	High	Peak Found	Peak Found	Peak Found	Peak Found	Peak Found	Peak Found	Peak Found	Peak Found	Peak Found	High	Peak Found	Peak Found	High	Peak Found	Peak Found	High	High	High	Peak Found	Peak Found	High	Peak Found	Peak Found	High	High	High	High	3	3	0.5914	0.6295	0	0	1	1	1	1	1	1	541.283	541.283	3.4	3.4	0.00184	0.00184	34.0493	34.0493	2.737e-05	2.081e-05	2.098e-05	7.727e-05	1.136	1.143	2.51	265.74	265.74	36
FALSE		High	Unambiguous	VEKPVVEMDGDEMTR	[K].VEKPVVEMDGDEMTR.[I]	2xOxidation [M8; M13]	2xOxidation [M8; M13]	2.01628e-06	7.94327e-05	2.549	1	3	8	P54071	P54071 [46-60]			Isocitrate dehydrogenase [NADP], mitochondrial OS=Mus musculus OX=10090 GN=Idh2 PE=1 SV=3	P54071; D6RIL6; A0A0U1RPR1	0	1766.79	15	6.928	7.884	0.879	0.054	0.377	0.429	0.846	2.014	0.496	0.012	16.494	4.622	3.568	3.957	65.271	18.292	2.79	2.98	-0.19	-4.2	-1.41	-1.22	-0.24	1.01	-1.01	-6.43	4.04	2.21	1.84	1.98	6.03	4.19	0.313119	0.426063	0.958579	0.333099	0.973588	0.972885		0.475448	0.939785	0.0295234	0.0299423		0.40071		0.00159492		0.915979	0.955222	0.999945	0.913856	1	0.999813		0.976761	0.999976	0.340396	0.350582		0.95581		0.0378361		0	0	0	0	0	0	0	0	0	0	0	0	0	0	0	0	15.6479	15.8478	16.7513	16.9615	17.4493	17.5095		17.0002	15.8478	16.9615	16.2831		16.2831		16.2831		15.1	104.4	118.8	276.7	12.7	210.2	58.9	3.2									1	1	1	1	1	1	1	1	15.1	104.4	118.8	276.7	12.7	210.2	58.9	3.2		51342.1	58972.6	127621		79746.4			10598.6	73425.9	83554.2	194653	8963.92	147853	41435.1	2265.23	Imp	Det	Det	Det	Imp	Det	Imp	Imp		1	1	2		1				High	High	Not Found	High	Not Found	Peak Found	High	Peak Found	High	Not Found	Not Found	High	High	Not Found	Not Found	Not Found	Not Found	High	Not Found	Not Found	Not Found	Not Found	Not Found	Peak Found	Not Found	Not Found	High	Not Found	Not Found	Peak Found	Not Found	Not Found	High	Peak Found	Peak Found	High	Not Found	High	Not Found	High	High	Peak Found	Peak Found	High	Not Found	High	Not Found	High	High	High	3	3	1	0.7068	0	0	1	1	1	1	1	1	589.603	589.603	0.72	0.72	0.00042	0.00042	14.8188	14.8188	1.518e-05	7.977e-06	2.194e-10	9.741e-08	2.549	2.409	3.07	531.52	531.52	17.19
FALSE		High	Unambiguous	QLFDSAVGAVQPGPMLQR	[R].QLFDSAVGAVQPGPMLQR.[T]			8.72607e-08	7.94327e-05	3.277	1	4	24	Q8QZY2	Q8QZY2 [40-57]			Glycerate kinase OS=Mus musculus OX=10090 GN=Glyctk PE=1 SV=1	Q8QZY2; A0A0R4J1H2; E0CXF4; E0CZG7	0	1913.99	18	6.928	3.62	1.914	0.072	0.499	0.261	13.292	1.06	2.684	0.708	0.552	0.731	0.756	1.353	0.748	0.99	2.79	1.86	0.94	-3.79	-1	-1.94	3.73	0.08	1.42	-0.5	-0.86	-0.45	-0.4	0.44	-0.42	-0.02	0.263431	0.703027	0.441995	0.376935	0.902711	0.608587	0.0248527	0.886104	0.232555	0.949413	0.854116	0.939231	0.9825	0.749152	0.84962	0.834589	0.873558	0.999965	0.972695	0.937362	1	0.999414	0.240785	0.999624	0.806749	0.999958	0.999935	0.999953	0.999959	0.999985	0.999985	0.999954	0	0	0	0	0	0	0	0	0	0	0	0	0	0	0	0	16.7016	15.7788	17.3128	17.611	18.2268	17.9681	17.9072	17.5637	18.0428	18.3476	18.345	18.8101	18.1992	18.5326	17.7506	18.4054	12.2	84.5	44.1	169.2	162.1	89.6	118.5	119.8									1	1	1	1	1	1	1	1	12.2	84.5	44.1	169.2	162.1	89.6	118.5	119.8		106584	56219.4	200191	245817	87147.5	213820	133375	22003.3	152429	79653.3	305341	292467	161575	213820	216088	Imp	Det	Det	Det	Det	Det	Det	Det		2	1	1	2	2	1	2		High	High	High	Not Found	Peak Found	High	High	High	High	High	Peak Found	Not Found	Not Found	High	High	High	High	Not Found	Not Found	Not Found	Not Found	Peak Found	Not Found	Not Found	High	High	High	High	Peak Found	Not Found	High	High	Not Found	High	High	High	High	High	Peak Found	High	Not Found	High	High	High	High	High	Peak Found	High	High	High	2	2	0.7698	0.6589	0	0	1	1	1	1	1	1	957.497	957.497	-1.86	-1.86	-0.00178	-0.00178	77.1277	77.1277	1.518e-05	7.977e-06	2.195e-11	9.012e-10	2.832	3.277	2.99	417.5	417.5	79.35
FALSE		High	Unambiguous	AQAVHPGYGFLSENKEFAKR	[R].AQAVHPGYGFLSENKEFAKR.[L]			2.89608e-06	7.94327e-05	2.465	1	3	2	Q91ZA3	Q91ZA3 [132-151]			Propionyl-CoA carboxylase alpha chain, mitochondrial OS=Mus musculus OX=10090 GN=Pcca PE=1 SV=2	H3BL62; Q91ZA3; D3YWM4	2	2249.15	20	6.926	10.345	0.669	0.084	0.583	0.87	7.556	0.224	0.103	0.212	0.205	0.141	1.457	2.997	0.616	0.422	2.79	3.37	-0.58	-3.57	-0.78	-0.2	2.92	-2.16	-3.28	-2.24	-2.28	-2.83	0.54	1.58	-0.7	-1.24	0.0427743	0.0028963	0.750924	0.146161	0.85674	0.733509	0.0253901	0.0744835	0.000446467	0.256327	0.137844	0.0132387	0.661736	0.205458	0.968762	0.710261	0.381578	0.0511707	0.999945	0.710311	1	0.999813	0.244237	0.519306	0.0120752	0.88862	0.716363	0.168441	0.999959	0.818925	0.999985	0.999954	0	0	0	0	0	0	0	0	0	0	0	0	0	0	0	0	18.7727	19.2998	19.8958	19.3854	19.9531	20.2096	19.118	18.7995	19.3583	19.5185	19.1392	19.1842	17.2213	19.2767	17.5526	17.6839	18.7	129.3	193.1	221.9	141.1	29	19.9	47.1									1	1	1	1	1	1	1	1	18.7	129.3	193.1	221.9	141.1	29	19.9	47.1	58856	389009	586522	626001	510128	67247.7	85558.8	125002	80329.1	556334	831001	954806	606937	124680	85558.8	202523	Det	Det	Det	Det	Det	Det	Det	Det	1	1	1	1	1	1	1	1		Peak Found	High	Peak Found	Peak Found	Peak Found	Peak Found	Peak Found	Peak Found	Peak Found	Not Found	Not Found	High	Not Found	Not Found	Peak Found	Not Found	Not Found	Peak Found	Not Found	Not Found	Peak Found	Not Found	Not Found	Peak Found	Not Found	Not Found	Peak Found	Not Found	Not Found	Peak Found	Not Found	Not Found	Peak Found	Peak Found	Peak Found	High	Peak Found	Peak Found	Peak Found	Peak Found	Peak Found	Peak Found	Peak Found	High	Peak Found	Peak Found	Peak Found	Peak Found	High	High	5	5	0.7379	0.6247	0	0	1	1	1	1	1	1	450.632	450.632	-6.42	-6.42	-0.00289	-0.00289	33.618	33.618	1.518e-05	7.977e-06	7.687e-09	7.232e-08	2.11	2.465	3.97	400.53	400.53	35.57
FALSE		High	Unambiguous	LTEDPNHRVLLLEAGPK	[R].LTEDPNHRVLLLEAGPK.[D]			5.02702e-06	7.94327e-05	2.337	1	1	16	Q8BJ64	Q8BJ64 [61-77]			Choline dehydrogenase, mitochondrial OS=Mus musculus OX=10090 GN=Chdh PE=1 SV=1	Q8BJ64	1	1902.04	17	6.922	8.668	0.799	0.053	0.37	0.464	4.783	0.572	0.898	0.411	0.827	1.628	0.508	0.622	0.515	1.013	2.79	3.12	-0.32	-4.22	-1.43	-1.11	2.26	-0.81	-0.15	-1.28	-0.27	0.7	-0.98	-0.68	-0.96	0.02	0.0453492	0.00782432	0.944394	0.0301581	0.686671	0.722716	0.159113	0.547913	0.965623	0.532046	0.86662	0.392849	0.638607	0.590138	0.881279	0.848042	0.391617	0.11211	0.999945	0.32248	1	0.999813	0.715278	0.981842	0.999976	0.978323	0.999935	0.944424	0.999959	0.99398	0.999985	0.999954	0	0	0	0	0	0	0	0	0	0	0	0	0	0	0	0	18.5581	18.856	19.5337	19.7789	20.1753	20.2793	18.3286	18.8819	19.8772	20.1672	18.7015	19.6413	19.3902	19.2115	18.862	19.7271	13.4	93.1	116.6	251.3	64.3	53.2	104.7	103.4									1	1	1	1	1	1	1	1	13.4	93.1	116.6	251.3	64.3	53.2	104.7	103.4	50748.2	335222	423746	848838	278460	147850	539273	328610	69263.2	479411	600377	1.29469e+06	331305	274121	539273	532401	Det	Det	Det	Det	Det	Det	Det	Det	1	3	3	3	3	2	3	2		High	High	High	High	High	Peak Found	Peak Found	Peak Found	Peak Found	High	Not Found	High	Peak Found	High	High	High	Peak Found	Not Found	Not Found	High	High	Peak Found	Peak Found	Peak Found	Peak Found	Peak Found	Peak Found	Peak Found	Not Found	Peak Found	Peak Found	Peak Found	High	Peak Found	Peak Found	High	High	Peak Found	High	High	High	Peak Found	Peak Found	High	High	Peak Found	High	High	High	High	4	4	0.6867	0.6834	0	0	1	1	1	1	1	1	476.267	476.267	1.48	1.48	0.0007	0.0007	38.7146	38.7146	1.518e-05	7.977e-06	2.044e-08	1.443e-07	1.99	2.337	3.98	340.8	340.8	42.15
FALSE		High	Unambiguous	FTPGTFTNQIQAAFR	[R].FTPGTFTNQIQAAFR.[E]			4.4721e-05	7.94327e-05	1.826	1	2	10	P14206	P14206 [103-117]			40S ribosomal protein SA OS=Mus musculus OX=10090 GN=Rpsa PE=1 SV=4	P14206; A0A1L1SRW0	0	1698.86	15	6.921	0.394	17.576	0.045	0.312	0.018	2.276	1.993	5.961	0.022	6.062	1.031	5.878	4.777	28.962	4.927	2.79	-1.34	4.14	-4.47	-1.68	-5.81	1.19	1	2.58	-5.54	2.6	0.04	2.56	2.26	4.86	2.3	0.0628819	0.303141	0.00161854	0.0286527	0.677288	0.000170213	0.770713	0.279626	0.237905	0.000970111	0.0146367	0.856108	0.0372481	0.36434	0.00022293	0.327789	0.471049	0.891636	0.0436083	0.311333	0.999779	0.0060075	0.999978	0.889619	0.811794	0.0271756	0.224453	0.999953	0.375484	0.952468	0.00774742	0.926609	0	0	0	0	0	0	0	0	0	0	0	0	0	0	0	0	18.1247	15.1977	17.9214	19.5781	19.922	19.5071	17.05	19.2648	16.8775	19.536	18.8721	17.7374	18.9376	16.7885	18.598	17.0477	16.2	112.2	6.4	359	36.9	223.6	38	7.7									1	1	1	1	1	1	1	1	16.2	112.2	6.4	359	36.9	223.6	38	7.7	37581	248237		745129	98116.9	381700	120400	15082.1	51292	355012	20198.3	1.13651e+06	116737	707690	120400	24435.5	Det	Det	Imp	Det	Det	Det	Det	Det	1	1		2	1	2	2	1		Peak Found	High	Peak Found	High	High	Not Found	High	Peak Found	Not Found	Not Found	Peak Found	Not Found	Peak Found	High	Not Found	Not Found	Peak Found	Not Found	Not Found	High	Not Found	Peak Found	High	Not Found	Not Found	Not Found	Not Found	High	High	Not Found	Peak Found	Not Found	High	Peak Found	Not Found	High	Peak Found	High	High	Peak Found	High	Peak Found	Not Found	High	Peak Found	High	High	Peak Found	High	High	2	2	0.7484	0.7418	0	0	1	1	1	1	1	1	849.931	849.931	-2.63	-2.63	-0.00223	-0.00223	77.8584	77.8584	1.518e-05	7.977e-06	4.434e-07	2.263e-06	1.611	1.826	2.44	281.05	281.05	81.96
FALSE		High	Unambiguous	WYYNAAGFNKLGLMR	[K].WYYNAAGFNKLGLMR.[D]			2.38545e-06	7.94327e-05	2.51	1	2	16	Q9CQB4	Q9CQB4 [20-34]			Cytochrome b-c1 complex subunit 7 OS=Mus musculus OX=10090 GN=Uqcrb PE=1 SV=1	Q9CQB4; Q9D855	1	1803.9	15	6.917	3.441	2.01	0.717	4.958	2.466	1.272	0.555	2.86	2.861	3.018	7.74	0.39	0.319	0.961	2.465	2.79	1.78	1.01	-0.48	2.31	1.3	0.35	-0.85	1.52	1.52	1.59	2.95	-1.36	-1.65	-0.06	1.3	0.0431484	0.289453	0.282003	0.478685	0.0880258	0.278757	0.977902	0.513119	0.0780267	0.33903	0.20089	0.00437125	0.398203	0.384655	0.635457	0.233826	0.383691	0.879159	0.903233	0.971604	0.617049	0.88101	0.999978	0.980869	0.495462	0.934836	0.810933	0.0755673	0.954992	0.961606	0.997053	0.837758	0	0	0	0	0	0	0	0	0	0	0	0	0	0	0	0	18.6064	17.7894	18.9899	16.8491	18.6528	17.8702	16.978	18.9168	19.746	17.8854	17.7788	19.5766	19.7032	17.9496	18.3095	19.7502	25.2	174.6	86.8	35.2	32.1	96.8	248.4	100.8									1	1	1	1	1	1	1	1	25.2	174.6	86.8	35.2	32.1	96.8	248.4	100.8	52502.7	346605	174032	65552.1	76583	148298	705285	176568	71657.9	495690	246574	99983.2	91116.5	274951	705285	286068	Det	Det	Det	Det	Det	Det	Det	Det	1	3	2	1	1	3	3	2		High	Peak Found	Peak Found	Peak Found	High	High	High	High	Peak Found	High	Not Found	Peak Found	Not Found	Not Found	Peak Found	Not Found	Not Found	Peak Found	Not Found	Not Found	Peak Found	High	High	Peak Found	Not Found	High	Peak Found	High	Peak Found	High	High	High	Peak Found	High	High	Peak Found	Peak Found	High	High	High	Peak Found	High	High	Peak Found	Peak Found	High	High	High	High	High	3	3	0.7949	0.6817	0	0	1	1	1	1	1	1	601.971	601.971	-0.32	-0.32	-0.00019	-0.00019	69.7539	69.7539	1.518e-05	7.977e-06	1.524e-08	5.659e-08	2.026	2.51	3.77	299.67	299.67	72.28
FALSE		High	Unambiguous	DYNVQIKFPDREENPVHSVEPSIQENGDEAGEGR	[R].DYNVQIKFPDREENPVHSVEPSIQENGDEAGEGR.[E]			6.23446e-06	7.94327e-05	2.287	1	2	4	Q8VDJ3	Q8VDJ3 [902-935]			Vigilin OS=Mus musculus OX=10090 GN=Hdlbp PE=1 SV=1	Q8VDJ3; A0A087WP83	2	3854.79	34	6.916	6.105	1.133	0.01	0.022	0.019	5.093	0.913	0.2	0.01	1.239	0.24	5.171	1.597	1.979	0.383	2.79	2.61	0.18	-6.64	-5.52	-5.7	2.35	-0.13	-2.32	-6.64	0.31	-2.06	2.37	0.68	0.98	-1.39	0.00753523		0.766822	1e-17	0.00472373	0.000432475		0.992774		3.5867e-05	0.976557		0.0459773	0.508058	0.407549	0.315755	0.117842		0.999945	4.17645e-16	0.107166	0.0128538		0.999833		0.00154571	0.999935		0.425591	0.984723	0.949837	0.91716	0	0	0	0	0	0	0	0	0	0	0	0	0	0	0	0	14.1551		14.1551		19.6177	19.5846		14.9242		19.5982	13.6491		13.6491	12.8587	14.3073	12.8587	2.3	15.9	14	731.3	11.7	14.5	2.8	7.3									1	1	1	1	1	1	1	1	2.3	15.9	14	731.3	11.7	14.5	2.8	7.3		18244.1		786249		12846.4		7427.58	3772.88	26091.5	23034.6	1.19922e+06	19216.5	23817.7	4606.04	12033.9	Imp	Det	Imp	Det	Imp	Det	Imp	Det		1		3		1		1		Peak Found	High	Not Found	Not Found	Not Found	High	Peak Found	Peak Found	Not Found	Not Found	Peak Found	Not Found	High	High	Not Found	Not Found	Not Found	Not Found	Not Found	Not Found	Not Found	Not Found	Not Found	Not Found	High	Not Found	Not Found	Not Found	Peak Found	Not Found	Not Found	Peak Found	Not Found	Peak Found	High	High	Not Found	Peak Found	Not Found	Peak Found	Not Found	Peak Found	High	High	Not Found	Peak Found	Not Found	Peak Found	n/a	High		5		0.6679		0		1		1		1		771.762		-1.59		-0.00123		57.3093		7.977e-06		1.885e-07		2.287	5.27			58.29
FALSE		High	Unambiguous	ELLPTKDRQYLPALK	[K].ELLPTKDRQYLPALK.[M]			0.105107	0.00736256	0.346	1	2	4	E9PV24	E9PV24 [212-226]			Fibrinogen alpha chain OS=Mus musculus OX=10090 GN=Fga PE=1 SV=1	E9PV24; E9PV24-2	2	1785.03	15	6.913	25.188	0.274	0.04	0.278	1.013	13.207	0.558	1.022	0.408	0.292	1.949	0.15	1.303	0.381	2.539	2.79	4.65	-1.87	-4.64	-1.85	0.02	3.72	-0.84	0.03	-1.29	-1.77	0.96	-2.74	0.38	-1.39	1.34	0.313289	0.00312662	0.246618	0.170048	0.76802	0.591436	0.117245	0.677089	0.875371	0.693972	0.47532	0.31715	0.0992315	0.79418	0.840589	0.353859	0.916185	0.0540525	0.873944	0.745809	1	0.996856	0.622413	0.991299	0.999976	0.997327	0.982749	0.903323	0.618627	0.999985	0.999985	0.939225	0	0	0	0	0	0	0	0	0	0	0	0	0	0	0	0	16.076	17.9549	18.3019	17.8297	18.2043	18.8937	17.2755	16.5928	19.2464	18.2983	17.5235	19.0061	18.601	17.9203	16.8626	18.8027	7.2	49.9	181.7	179.3	95.3	27.8	185.7	73.1									1	1	1	1	1	1	1	1	7.2	49.9	181.7	179.3	95.3	27.8	185.7	73.1		69080.7	254080	232952	158650	29758.9	367852	89407.3	14292.1	98794.4	359989	355310	188757	55174.3	367852	144854	Imp	Det	Det	Det	Det	Det	Det	Det		1	1	1	1	1	1	1		Peak Found	Peak Found	High	Not Found	High	Peak Found	Peak Found	Peak Found	Not Found	Peak Found	Not Found	Not Found	Peak Found	Not Found	Not Found	High	Not Found	Not Found	Not Found	Not Found	Not Found	High	Not Found	Not Found	Peak Found	Not Found	Not Found	Peak Found	Not Found	Not Found	Peak Found	Not Found	Not Found	Peak Found	Peak Found	Peak Found	High	Peak Found	High	Peak Found	Not Found	Peak Found	Peak Found	Peak Found	High	Peak Found	High	Peak Found	High	High	4	4	0.5637	0.5615	0	0	1	1	1	1	1	1	447.012	447.012	-0.14	-0.14	-6e-05	-6e-05	48.023	48.023	0.001501	0.001097	0.02325	0.01791	0.271	0.346	2.44	151.94	151.94	50.73
FALSE		High	Unambiguous	APKPEDIDEEDDDVPDLVENFDEASKNEAN	[K].APKPEDIDEEDDDVPDLVENFDEASKNEAN.[-]			1.56897e-07	7.94327e-05	3.141	1	1	4	Q9CQH7	Q9CQH7 [129-158]			Transcription factor BTF3 homolog 4 OS=Mus musculus OX=10090 GN=Btf3l4 PE=1 SV=1	Q9CQH7	1	3359.46	30	6.908	44.604	0.155	0.055	0.379	2.447	1.258	0.257	0.029	2.166	1.409	1.039	1.357	0.032	0.045	0.033	2.79	5.48	-2.69	-4.19	-1.4	1.29	0.33	-1.96	-5.09	1.12	0.5	0.06	0.44	-4.97	-4.48	-4.92	0.318727	1.79465e-06	0.0251242	0.306266	0.960409	0.134876	0.75315	0.422545	3.44123e-05	0.333269	0.799009	0.806361		0.0015345	0.0145808	0.0101075	0.919072	9.0995e-05	0.305166	0.898489	1	0.684138	0.999978	0.96011	0.00140657	0.93387	0.999935	0.999953		0.035206	0.188499	0.151837	0	0	0	0	0	0	0	0	0	0	0	0	0	0	0	0	16.1248	18.829	19.035	17.4314	17.9212	19.2932	13.9334	16.1248	18.829	19.0353	13.9334	13.9334		18.521	18.4597	18.4597	7	48.2	311.5	127.3	8.8	12.4	9.1	275.7									1	1	1	1	1	1	1	1	7	48.2	311.5	127.3	8.8	12.4	9.1	275.7		71457.6	465695	176760	15644.6			360514	14792.6	102194	659811	269603	18613.6	26234.5	19337.1	584090	Imp	Det	Det	Det	Det	Imp	Imp	Det		1	3	2	1			3		High	High	Peak Found	Not Found	Not Found	High	Not Found	Peak Found	High	Peak Found	Peak Found	Peak Found	High	Peak Found	Not Found	Not Found	Peak Found	Not Found	Not Found	Not Found	Not Found	Not Found	Not Found	Peak Found	High	High	Not Found	Not Found	Not Found	Peak Found	Not Found	Not Found	Not Found	Peak Found	High	High	Peak Found	Not Found	Not Found	High	Not Found	Peak Found	High	High	Peak Found	Not Found	Not Found	High	n/a	High		3		0.7535		0		1		1		1		1120.49		0.27		0.0003		78.3771		7.977e-06		1.873e-09		3.141	3.61			80.2
FALSE		High	Selected	NEKAPMEFGYVGIDSILEQMR	[R].NEKAPMEFGYVGIDSILEQMR.[R]			0.0863002	0.00594439	0.379	1	6	1	Q80UG5	Q80UG5 [267-287]			Septin-9 OS=Mus musculus OX=10090 GN=Septin9 PE=1 SV=1	A2A6U5; A8Y5D3; Q80UG5-3; Q80UG5; A2A6U3; Q80UG5-2	1	2427.17	21	6.902	14.271	0.484	0.05	0.344	0.712	1.195	1.01	0.174	0.121	5.831	2.075	2.81	0.491	2.863	1.019	2.79	3.84	-1.05	-4.33	-1.54	-0.49	0.26	0.01	-2.52	-3.04	2.54	1.05	1.49	-1.03	1.52	0.03				0.168263	0.833754	0.830205				0.404913										0.742578	1	0.999813				0.968721							0	0	0	0	0	0	0	0	0	0	0	0	0	0	0	0				15.0938	15.0938	15.0938				15.0938							14.5	99.9	206.5	290	17.3	100.8	35.9	35.2									1	1	1	1	1	1	1	1	14.5	99.9	206.5	290	17.3	100.8	35.9	35.2				34970					2660.87	18365.1	37973	53337.9	3180.12	18543.1	6598.82	6475.83	Imp	Imp	Imp	Det	Imp	Imp	Imp	Imp				1						Not Found	High	Not Found	Not Found	Not Found	Not Found	Not Found	Not Found	Not Found	Not Found	Not Found	Not Found	Not Found	High	Not Found	Not Found	Not Found	Not Found	Not Found	Not Found	Not Found	Not Found	Not Found	Not Found	Not Found	Not Found	Not Found	Not Found	Not Found	Not Found	Not Found	Not Found	Not Found	Not Found	Not Found	High	Not Found	Not Found	Not Found	Not Found	Not Found	Not Found	Not Found	High	Not Found	Not Found	Not Found	Not Found	n/a	High		3		0.5431		0		1		1		1		809.728		0.01		1e-05		97.8362		0.0008752		0.01425		0.379	1.16			98.79
FALSE		High	Unambiguous	TPIGSFLGSLASQPATKLGTAAIQGAIEK	[R].TPIGSFLGSLASQPATKLGTAAIQGAIEK.[A]			3.35496e-05	7.94327e-05	1.894	1	1	3	Q8QZT1	Q8QZT1 [47-75]			Acetyl-CoA acetyltransferase, mitochondrial OS=Mus musculus OX=10090 GN=Acat1 PE=1 SV=1	Q8QZT1	1	2827.56	29	6.902	0.32	21.565	0.056	0.385	0.018	2.579	0.035	14.02	0.041	0.093	1.74	0.053	3.544	0.33	6.167	2.79	-1.64	4.43	-4.16	-1.38	-5.81	1.37	-4.85	3.81	-4.62	-3.43	0.8	-4.23	1.83	-1.6	2.62	0.167538	0.0927305	0.00718227	0.129482	0.893647	0.000935165	0.738788	0.00229809	0.0399848	0.0137157	0.191375	0.564106	0.0691359	0.525436		0.274392	0.747457	0.556742	0.131618	0.682675	1	0.0239402	0.999978	0.0444543	0.336726	0.204514	0.799289	0.995811	0.523356	0.985371		0.884773	0	0	0	0	0	0	0	0	0	0	0	0	0	0	0	0	17.2422	12.8251	17.3082	18.5264	19.0227	18.5539	16.0873	17.2422	17.208	18.5264	16.0873	17.7057	17.1371	16.0873		17.1371	23.4	161.5	7.5	419.6	60.4	5.6	105	17									1	1	1	1	1	1	1	1	23.4	161.5	7.5	419.6	60.4	5.6	105	17		155029	7256.51	377585	69625.6		144141		32124.1	221711	10281.2	575911	82838.8	7704.35	144141	23373.4	Imp	Det	Det	Det	Det	Imp	Det	Imp		3	1	3	1		2			Not Found	High	Peak Found	Not Found	Peak Found	Peak Found	Not Found	High	Not Found	Not Found	Not Found	Peak Found	High	High	Not Found	Peak Found	Not Found	Not Found	Not Found	Not Found	Not Found	Peak Found	Peak Found	Not Found	Not Found	Peak Found	Not Found	Not Found	Not Found	High	Peak Found	Peak Found	Not Found	High	Peak Found	High	Peak Found	Not Found	Peak Found	Not Found	Not Found	High	Peak Found	High	Peak Found	Not Found	Peak Found	Not Found	n/a	High		3		0.6216		0		1		1		1		943.185		-5.32		-0.00502		97.9668		7.977e-06		1.574e-06		1.894	3.33			100.73
FALSE		High	Unambiguous	EMYSASKPLKGAR	[R].EMYSASKPLKGAR.[I]			1.59039e-05	7.94327e-05	2.069	1	2	28	P50247	P50247 [37-49]			Adenosylhomocysteinase OS=Mus musculus OX=10090 GN=Ahcy PE=1 SV=3	P50247; A2ALT5	1	1437.75	13	6.897	3.735	1.847	0.05	0.348	0.188	6.791	0.832	0.192	0.253	0.845	0.105	8.023	1.353	1.143	0.143	2.79	1.9	0.88	-4.31	-1.52	-2.41	2.76	-0.26	-2.38	-1.98	-0.24	-3.25	3	0.44	0.19	-2.81	0.00227766	0.0131014	0.250403	0.00781358	0.609136	0.113296	0.000825841	0.824621	0.000852977	0.127959	0.774246	3.00427e-06	0.000929057	0.580636	0.467221	0.0214321	0.0453435	0.164416	0.875809	0.130476	0.997391	0.63522	0.0160628	0.99786	0.0206673	0.713281	0.999935	0.000157304	0.0332114	0.993109	0.972257	0.252389	0	0	0	0	0	0	0	0	0	0	0	0	0	0	0	0	22.0497	21.328	22.4748	23.3545	23.7308	23.5419	22.2631	22.5612	21.3207	23.584	22.7141	22.2592	21.5063	22.7145	22.207	21.5073	16.1	111	60.1	318.9	109.3	92.4	11.5	80.8									1	1	1	1	1	1	1	1	16.1	111	60.1	318.9	109.3	92.4	11.5	80.8	572579	3.76879e+06	2.05996e+06	1.01529e+07	4.46068e+06	2.41972e+06	559177	2.42177e+06	781480	5.38987e+06	2.91861e+06	1.54856e+07	5.3072e+06	4.48628e+06	559177	3.92365e+06	Det	Det	Det	Det	Det	Det	Det	Det	3	4	4	4	3	3	4	3		High	High	High	High	High	High	High	High	Peak Found	Not Found	High	Peak Found	Peak Found	High	High	High	High	High	High	Not Found	High	Peak Found	Not Found	High	Peak Found	High	High	High	Not Found	Peak Found	High	Peak Found	High	High	High	High	High	High	High	High	High	High	High	High	High	High	High	High	High	High	3	3	0.8115	0.7104	0	0	1	1	1	1	1	1	479.922	479.922	-0.07	-0.07	-3e-05	-3e-05	11.9927	11.9927	1.518e-05	7.977e-06	5.688e-08	6.101e-07	1.864	2.069	3.28	349.21	349.21	13.35
FALSE		High	Unambiguous	ERPPFIPEGVIAR	[K].ERPPFIPEGVIAR.[R]			0.0117542	0.000763172	0.687	1	1	14	Q99ME9	Q99ME9 [372-384]			Nucleolar GTP-binding protein 1 OS=Mus musculus OX=10090 GN=Gtpbp4 PE=1 SV=3	Q99ME9	0	1480.83	13	6.897	7.54	0.915	0.299	2.06	2.252	10.642	1.384	1.012	2.588	0.897	0.717	1.251	1.228	1.102	0.881	2.79	2.91	-0.13	-1.74	1.04	1.17	3.41	0.47	0.02	1.37	-0.16	-0.48	0.32	0.3	0.14	-0.18	0.15995	0.146374	0.8735	0.985921	0.324539	0.318972	0.0261857	0.645599	0.848639	0.377507	0.713481	0.947496	0.687931	0.83244	0.563086	0.894764	0.734251	0.696605	0.999945	0.999899	0.945202	0.91662	0.249247	0.989775	0.999976	0.959366	0.999935	0.999953	0.999959	0.999985	0.986812	0.999954	0	0	0	0	0	0	0	0	0	0	0	0	0	0	0	0	17.2604	17.3846	18.1292	16.3362	17.5975	17.6967	18.0612	18.1044	18.4815	17.7015	18.6036	18.8374	18.4621	18.6237	18.1784	18.4843	14.5	99.8	109.1	48.5	154.1	138.2	110.4	125.4									1	1	1	1	1	1	1	1	14.5	99.8	109.1	48.5	154.1	138.2	110.4	125.4	20707.2	136293	150407	62029.1	252797	145522	215598	151122	28262	194917	213101	94609.7	300771	269805	215598	244841	Det	Det	Det	Det	Det	Det	Det	Det	1	2	3	1	3	2	2	2		High	Peak Found	High	Peak Found	Peak Found	High	High	High	High	Peak Found	Not Found	Not Found	Peak Found	Not Found	Peak Found	High	High	Not Found	Not Found	Peak Found	Peak Found	Peak Found	Not Found	Peak Found	Peak Found	High	Peak Found	High	High	Peak Found	High	Not Found	Peak Found	High	High	Peak Found	High	High	Peak Found	High	Peak Found	High	High	Peak Found	High	High	Peak Found	High	High	High	3	3	0.5874	0.3899	0	0	1	1	1	1	1	1	494.28	494.281	-0.18	1.07	-9e-05	0.00053	54.5246	54.0015	7.37e-05	0.0001069	0.0008891	0.001273	0.682	0.687	1.59	162.86	162.86	58.04
FALSE		High	Unambiguous	SPEPQAHPPSGSGGLLGWAQK	[R].SPEPQAHPPSGSGGLLGWAQK.[D]			0.0198651	0.00147326	0.611	1	1	2	A0A571BEG9	A0A571BEG9 [32-52]			182 kDa tankyrase-1-binding protein (Fragment) OS=Mus musculus OX=10090 GN=Tnks1bp1 PE=1 SV=1	A0A571BEG9	0	2101.05	21	6.889	1.408	4.893	0.632	4.351	0.889	8.562	0.266	6.58	12.831	0.214	1.082	0.197	0.422	0.09	0.456	2.78	0.49	2.29	-0.66	2.12	-0.17	3.1	-1.91	2.72	3.68	-2.23	0.11	-2.34	-1.25	-3.47	-1.13							0.124005		0.0536214	0.0249857	0.359446	0.679344	0.324944	0.61742	0.24279	0.997111							0.639237		0.400755	0.304939	0.942456	0.999953	0.919317	0.994459	0.824228	0.999954	0	0	0	0	0	0	0	0	0	0	0	0	0	0	0	0							15.0133		15.3776	15.8141	15.0133	16.2069	15.3776	16.4685	15.8141	16.6123	15.7	108.4	22.2	24.9	134.7	28.8	145.8	319.6									1	1	1	1	1	1	1	1	15.7	108.4	22.2	24.9	134.7	28.8	145.8	319.6					33070.7		42572	57611.1	4595.23	31654.7	6469.8	7274.66	39346.6	8405.21	42572	93339.1	Imp	Imp	Imp	Imp	Det	Imp	Det	Det					1		1	1		High	Not Found	Peak Found	Not Found	High	Not Found	Not Found	Not Found	Not Found	Not Found	High	Not Found	Not Found	Not Found	Not Found	Not Found	Peak Found	Not Found	Not Found	Not Found	Not Found	Not Found	High	Not Found	Not Found	Not Found	Not Found	Not Found	Not Found	Not Found	Not Found	Not Found	Not Found	Not Found	Not Found	Not Found	Peak Found	Not Found	High	High	Not Found	Not Found	Not Found	Not Found	Peak Found	Not Found	High	High	n/a	High		3		0.4454		0		1		1		1		701.019		-1.55		-0.00109		49.8494		0.0001805		0.002306		0.611	1.19			49.02
FALSE		High	Unambiguous	GTQAGEIHDLK	[K].GTQAGEIHDLK.[D]			0.00341785	0.000293252	0.858	1	8	10	F8VPM7	F8VPM7 [553-563]			ELKS/Rab6-interacting/CAST family member 1 OS=Mus musculus OX=10090 GN=Erc1 PE=1 SV=1	F8VPM7; V9GWT6; Q99MI1-2; V9GXP8; V9GXF0; V9GXH3; V9GX53; Q99MI1	0	1168.6	11	6.886	5.765	1.194	0.138	0.952	0.797	2.887	0.357	1.826	4.11	0.852	3.647	0.234	0.097	0.083	0.354	2.78	2.53	0.26	-2.86	-0.07	-0.33	1.53	-1.49	0.87	2.04	-0.23	1.87	-2.1	-3.36	-3.6	-1.5	0.0013786	4.4151e-05	0.626192	0.115792	0.640092	0.721721	0.0648971	0.0606001	0.16123	0.0485586	0.825456	0.00506617	0.0737951	0.000974939	0.000491902	0.192202	0.029916	0.00151242	0.999945	0.64878	0.999734	0.999813	0.450233	0.462659	0.695055	0.456027	0.999935	0.0845246	0.536363	0.0248399	0.0146606	0.786505	0	0	0	0	0	0	0	0	0	0	0	0	0	0	0	0	22.5908	22.3825	23.2702	22.5724	23.3759	23.2587	21.7785	22.7376	23.9867	24.6489	22.0271	23.8145	23.6865	24.4964	24.4179	24.9713	12	82.8	69.3	87	34.7	29.6	126.7	357.8									1	1	1	1	1	1	1	1	12	82.8	69.3	87	34.7	29.6	126.7	357.8	834309	5.48277e+06	4633451	5.40257e+06	2.76311e+06	1.51062e+06	11990058	20904112	1.1387e+06	7.84108e+06	6.56481e+06	8.24026e+06	3.28748e+06	2.80075e+06	11990058	3.3868e+07	Det	Det	Det	Det	Det	Det	Det	Det	2	3	1	3	2	3	1	1		High	Peak Found	High	Peak Found	Peak Found	Peak Found	High	High	Not Found	Not Found	High	Not Found	Peak Found	Peak Found	Not Found	High	Peak Found	Not Found	Peak Found	Peak Found	Not Found	Not Found	Peak Found	Not Found	Not Found	Peak Found	Not Found	High	High	Not Found	High	Peak Found	Peak Found	High	Peak Found	Peak Found	High	High	Peak Found	High	Peak Found	High	Peak Found	Peak Found	High	High	Peak Found	High	High	High	2	2	0.5865	0.522	0	0	1	1	1	1	1	1	584.802	584.802	0.8	0.8	0.00047	0.00047	11.687	11.687	0.0001178	4.475e-05	0.00138	0.0003719	0.628	0.858	1.59	115.28	115.28	13.32
FALSE		High	Selected	IQTYLESTKPIIDLYEEMGKVK	[R].IQTYLESTKPIIDLYEEMGKVK.[K]			0.00517612	0.00034505	0.8	1	2	1	Q9DBP5	Q9DBP5 [152-173]			UMP-CMP kinase OS=Mus musculus OX=10090 GN=Cmpk1 PE=1 SV=1	Q9DBP5; A0A0R4J093	1	2598.37	22	6.88	6.345	1.084	0.081	0.559	0.516	1.558	1.17	0.255	0.105	5.169	1.039	4.974	1.208	6.242	1.255	2.78	2.67	0.12	-3.62	-0.84	-0.96	0.64	0.23	-1.97	-3.25	2.37	0.06	2.31	0.27	2.64	0.33	0.353077	0.391445	0.723547	0.525327	0.768057	0.934004	0.548079	0.821416	0.547444	0.35541	0.129351	0.760407	0.252202		0.16687	0.508217	0.939307	0.94257	0.999945	0.978861	1	0.999813	0.988214	0.997846	0.995267	0.945597	0.702412	0.999953	0.861388		0.728052	0.981318	0	0	0	0	0	0	0	0	0	0	0	0	0	0	0	0	16.2517	16.1625	16.9964	16.9184	17.4677	17.43	13.3321	16.9753	16.3891	16.793	15.8996	14.476	16.3567		15.8996	14.476	20.5	141	130	252.1	31.9	165	33.2	26.4									1	1	1	1	1	1	1	1	20.5	141	130	252.1	31.9	165	33.2	26.4	10312.6	67714.5	63035.1	113550		61132.3	22788.5		14075	96840.5	89310	173192	21929.1	113342	22788.5	18158.9	Det	Det	Det	Det	Imp	Det	Det	Imp	1	1	1	1		1	1			Not Found	High	Not Found	Peak Found	Peak Found	Peak Found	Peak Found	Peak Found	Not Found	Not Found	Not Found	Not Found	Not Found	High	Not Found	Not Found	Not Found	Not Found	Not Found	Peak Found	Not Found	Not Found	Peak Found	Not Found	Not Found	Peak Found	Not Found	Not Found	Peak Found	Not Found	Not Found	Peak Found	Peak Found	Peak Found	Peak Found	High	Not Found	Peak Found	Peak Found	Not Found	Peak Found	Peak Found	Peak Found	High	Not Found	Peak Found	Peak Found	Not Found	n/a	High		4		0.6963		0		1		1		1		650.349		0.02		2e-05		83.6906		4.899e-05		0.0005506		0.8	1.91			84.81
FALSE		High	Unambiguous	VAEKLEALSVR	[K].VAEKLEALSVR.[E]			0.000287463	0.00015311	1.352	1	2	20	P34022	P34022 [179-189]			Ran-specific GTPase-activating protein OS=Mus musculus OX=10090 GN=Ranbp1 PE=1 SV=2	P34022; H7BX22	1	1214.71	11	6.868	4.3	1.597	0.252	1.733	1.085	4.566	0.476	1.7	2.628	0.715	1.601	0.447	0.438	0.314	0.702	2.78	2.1	0.68	-1.99	0.79	0.12	2.19	-1.07	0.77	1.39	-0.48	0.68	-1.16	-1.19	-1.67	-0.51	0.0559951	0.128773	0.363224	0.733399	0.326711	0.494232	0.0889588	0.368675	0.222895	0.187702	0.999266	0.26956	0.435561	0.323019	0.40117	0.890736	0.441012	0.655726	0.94267	0.999899	0.946933	0.985101	0.537369	0.945866	0.791913	0.819843	0.999935	0.863577	0.970524	0.930054	0.945876	0.999954	0	0	0	0	0	0	0	0	0	0	0	0	0	0	0	0	19.0491	18.4942	19.5509	18.3164	19.4681	19.0745	18.7729	19.2951	19.9515	19.7547	19.0658	20.0593	19.762	19.9404	19.6144	20.3608	19.2	131.8	82.5	76	87.6	62.7	140.3	199.9									1	1	1	1	1	1	1	1	19.2	131.8	82.5	76	87.6	62.7	140.3	199.9	71803.6	470622	297444	254631	376115	172656	716464	630012	98000.5	673051	421428	388376	447492	320112	716464	1.02072e+06	Det	Det	Det	Det	Det	Det	Det	Det	2	3	3	3	3	2	3	3		High	Peak Found	Peak Found	High	High	High	High	High	High	Peak Found	High	Peak Found	Peak Found	Peak Found	Peak Found	Peak Found	Peak Found	Not Found	Peak Found	High	High	High	High	Peak Found	Peak Found	High	Peak Found	Not Found	High	High	Peak Found	High	High	High	High	Peak Found	Peak Found	High	High	High	High	High	High	Peak Found	Peak Found	High	High	High	High	High	3	3	0.5206	0.4354	0	0	1	1	1	1	1	1	405.575	405.575	0.92	0.92	0.00037	0.00037	30.8884	30.8884	2.225e-05	7.977e-06	8.824e-06	2.769e-05	1.242	1.352	2.71	296.34	296.34	33.31
FALSE		High	Unambiguous	AGQTTYNGVTDCFRK	[R].AGQTTYNGVTDCFRK.[I]			0.00011447	7.94327e-05	1.598	1	1	2	Q9QXX4	Q9QXX4 [555-569]			Calcium-binding mitochondrial carrier protein Aralar2 OS=Mus musculus OX=10090 GN=Slc25a13 PE=1 SV=1	Q9QXX4	1	1660.77	15	6.851	0.294	23.339	0.058	0.4	0.017	1.541	0.234	4.569	0.036	1.042	0.871	1.197	2.499	2.604	2.176	2.78	-1.77	4.54	-4.1	-1.32	-5.87	0.62	-2.09	2.19	-4.8	0.06	-0.2	0.26	1.32	1.38	1.12	0.209027		0.0140286	0.284035	0.930586	0.00504466		0.305916		0.0295461							0.805144		0.204718	0.880797	1	0.091808		0.908983		0.340456							0	0	0	0	0	0	0	0	0	0	0	0	0	0	0	0	16.804		16.804	18.0339	18.5463	18.0339		16.804		18.0339							26.3	180.4	7.7	451.2	40.6	42.3	35.3	16.2									1	1	1	1	1	1	1	1	26.3	180.4	7.7	451.2	40.6	42.3	35.3	16.2		114423		268386					23883.8	163639	7011.46	409355	36794.1	38344.5	32038.4	14723.6	Imp	Det	Imp	Det	Imp	Imp	Imp	Imp		1		1						Not Found	High	Not Found	Not Found	Not Found	Not Found	Not Found	Peak Found	Not Found	Not Found	Not Found	High	Not Found	Not Found	Not Found	Not Found	Not Found	Not Found	Not Found	Not Found	Not Found	Not Found	Not Found	Not Found	Not Found	Not Found	Not Found	Not Found	Not Found	Peak Found	Not Found	Not Found	Not Found	Peak Found	Not Found	High	Not Found	Not Found	Not Found	Not Found	Not Found	Peak Found	Not Found	High	Not Found	Not Found	Not Found	Not Found	High	High	3	3	0.4359	0.475	0	0	1	1	1	1	1	1	554.263	554.263	-0.4	-0.4	-0.00022	-0.00022	33.9005	33.9005	2.225e-05	7.977e-06	3.545e-06	7.675e-06	1.355	1.598	2.8	227.4	227.4	36.13
FALSE		High	Unambiguous	ILQESGLKYVAVMPPHIGDQPLTGAYTVTLDGRGPSR	[K].ILQESGLKYVAVMPPHIGDQPLTGAYTVTLDGRGPSR.[V]	1xOxidation [M13]	1xOxidation [M13]	6.57035e-07	7.94327e-05	2.809	1	3	2	Q923D2	Q923D2 [138-174]			Flavin reductase (NADPH) OS=Mus musculus OX=10090 GN=Blvrb PE=1 SV=3	Q923D2; E9PZC3; E9PZC4	2	3953.06	37	6.849	0.474	14.457	3.341	22.883	1.583	1.274	0.01	5.178	10.521	0.016	1.926	0.01	0.404	0.01	0.779	2.78	-1.08	3.85	1.74	4.52	0.66	0.35	-6.64	2.37	3.4	-5.92	0.95	-6.64	-1.31	-6.64	-0.36	0.0469469	0.398167	0.00183787	0.144979	0.0108585		0.970908	1e-17	0.142153	0.128147	0.00727429	0.386883	1e-17	0.528487	1e-17	0.968509	0.399092	0.945721	0.0480143	0.707626	0.18946		0.999978	1.27574e-15	0.660302	0.713532	0.142914	0.942389	1.31416e-15	0.985716	7.41575e-16	0.999954	0	0	0	0	0	0	0	0	0	0	0	0	0	0	0	0	18.5695	15.6557	18.3641	15.6557	18.3641		16.955		17.3989	17.0631	16.2028	17.9214		17.6962		18.2408	51.6	353.1	24.4	15.4	65.7	1.1	126.5	162.3									1	1	1	1	1	1	1	1	51.6	353.1	24.4	15.4	65.7	1.1	126.5	162.3	51622.6	337401			75426.4		172825	136936	70456.7	482528	33377.3	21086.6	89740.5	1478.75	172825	221859	Det	Det	Imp	Imp	Det	Imp	Det	Det	1	1			1		1	1		Peak Found	Not Found	High	Peak Found	Peak Found	High	Not Found	Peak Found	Peak Found	Not Found	Not Found	Not Found	Not Found	Not Found	High	Not Found	Not Found	Peak Found	Not Found	Not Found	Peak Found	Not Found	Not Found	High	Not Found	Not Found	Not Found	Not Found	Not Found	Peak Found	Not Found	Not Found	Peak Found	Peak Found	High	Not Found	High	Not Found	Peak Found	Peak Found	Peak Found	Peak Found	High	Not Found	High	Not Found	Peak Found	Peak Found	n/a	High		5		0.6673		0		1		1		1		791.416		-2.11		-0.00167		71.6376		7.977e-06		1.126e-08		2.809	5.23			75.57
FALSE		High	Unambiguous	VYQSYLPPGTSLR	[R].VYQSYLPPGTSLR.[S]			0.00851351	0.000663109	0.732	1	1	2	Q8VCF0	Q8VCF0 [91-103]			Mitochondrial antiviral-signaling protein OS=Mus musculus OX=10090 GN=Mavs PE=1 SV=1	Q8VCF0	0	1480.78	13	6.843	1.401	4.883	0.029	0.199	0.041	5.535	0.387	2.418	0.034	0.479	0.612	0.782	4.809	2.302	2.944	2.77	0.49	2.29	-5.1	-2.33	-4.61	2.47	-1.37	1.27	-4.9	-1.06	-0.71	-0.36	2.27	1.2	1.56	0.415253		0.113878	0.0936174	0.617963	0.0377562	0.391858	0.665218	0.192213	0.0624852	0.854101	0.986862	0.774491	0.425296		0.180604	0.964829		0.684513	0.588978	0.997391	0.362913	0.936517	0.991299	0.747942	0.522768	0.999935	0.999953	0.999959	0.974613		0.771286	0	0	0	0	0	0	0	0	0	0	0	0	0	0	0	0	15.5177		15.5177	17.7514	18.0295	17.7514	15.477	15.5177	15.0197	17.7514	15.477	16.2664	15.0197	15.477		15.0197	14.2	97.3	19.9	487.8	78.7	37.6	48.2	16.4									1	1	1	1	1	1	1	1	14.2	97.3	19.9	487.8	78.7	37.6	48.2	16.4		46912.4		220642	45607.4		33218		9804.31	67090.8	13738.5	336534	54262.6	25970.5	33218	11282.9	Imp	Det	Imp	Det	Det	Imp	Det	Imp		1		1	1		1			Not Found	High	Peak Found	Not Found	Peak Found	Not Found	Not Found	Peak Found	Not Found	Not Found	Not Found	Not Found	Not Found	High	Not Found	Not Found	Peak Found	Not Found	Not Found	Not Found	Not Found	Not Found	Peak Found	Not Found	Not Found	Not Found	Not Found	Not Found	Not Found	Not Found	Not Found	Peak Found	Not Found	Peak Found	Not Found	High	Peak Found	Not Found	Peak Found	Not Found	Not Found	Peak Found	Not Found	High	Peak Found	Not Found	Peak Found	Not Found	High	High	2	2	0.6825	0.6442	0	0	1	1	1	1	1	1	740.896	740.896	3.7	3.7	0.00274	0.00274	52.9287	52.9287	7.37e-05	8.884e-05	0.0009119	0.0009019	0.679	0.732	1.63	179.86	179.86	54.04
FALSE		High	Unambiguous	IQANQQDDSMR	[R].IQANQQDDSMR.[V]			9.8644e-05	7.94327e-05	1.635	1	4	13	Q99KG5	Q99KG5 [336-346]			Lipolysis-stimulated lipoprotein receptor OS=Mus musculus OX=10090 GN=Lsr PE=1 SV=1	Q99KG5-3; Q99KG5-2; D3YYU9; Q99KG5	0	1305.59	11	6.829	0.691	9.888	0.067	0.458	0.046	11.26	0.568	0.929	0.084	0.345	0.057	6.05	8.969	3.091	0.511	2.77	-0.53	3.31	-3.9	-1.13	-4.43	3.49	-0.82	-0.11	-3.57	-1.54	-4.13	2.6	3.16	1.63	-0.97	0.313769		0.0760321	0.362472	0.972123	0.101219	0.0718316	0.70506		0.159884	0.554088	0.0353522	0.198318	0.0928909	0.1442		0.916672		0.571864	0.932215	1	0.604203	0.478057	0.991299		0.774757	0.991667	0.323258	0.803187	0.579572	0.688293		0	0	0	0	0	0	0	0	0	0	0	0	0	0	0	0	16.5753		16.5753	17.6088	18.1827	17.6088	17.5621	17.0997		17.6088	17.8504	17.5621	15.3854	17.5621	15.3854		19.8	135	13.7	294.7	222.6	76.7	12.7	24.8									1	1	1	1	1	1	1	1	19.8	135	13.7	294.7	222.6	76.7	12.7	24.8		97645.5		199882	193521	42802.6			20448.1	139646	14122.5	304870	230247	79358	13116.5	25671.2	Imp	Det	Imp	Det	Det	Det	Imp	Imp		1		2	2	1				High	High	High	High	Not Found	Not Found	High	Peak Found	Not Found	Not Found	High	Not Found	High	High	Not Found	High	Peak Found	High	Not Found	Not Found	Not Found	Not Found	Not Found	Not Found	Not Found	Not Found	Not Found	High	Not Found	Not Found	Peak Found	Not Found	High	Peak Found	Not Found	High	High	High	Not Found	High	High	Peak Found	Not Found	High	High	High	Not Found	High	High	High	2	2	0.7651	0.6853	0	0	1	1	1	1	1	1	653.294	653.294	-3.1	-3.1	-0.00203	-0.00203	12.7289	12.7289	2.225e-05	7.977e-06	2.225e-06	6.324e-06	1.412	1.635	2.32	267.89	267.89	14.67
FALSE		High	Unambiguous	NTVIATGGYGR	[K].NTVIATGGYGR.[T]			0.000579451	0.000191673	1.168	1	1	12	Q8K2B3	Q8K2B3 [251-261]			Succinate dehydrogenase [ubiquinone] flavoprotein subunit, mitochondrial OS=Mus musculus OX=10090 GN=Sdha PE=1 SV=1	Q8K2B3	0	1108.57	11	6.819	0.363	18.779	0.416	2.834	0.151	0.664	0.126	3.18	1.923	1.297	1.74	0.745	0.143	0.186	0.25	2.77	-1.46	4.23	-1.27	1.5	-2.73	-0.59	-2.99	1.67	0.94	0.38	0.8	-0.42	-2.8	-2.43	-2	0.0129771	0.494798	3.01912e-05	0.985429	0.135725	0.378114	0.689769	0.00369428	0.260651	0.382287	0.628472	0.503155	0.999906	0.06489	0.245256	0.331006	0.176442	0.980894	0.00153343	0.999899	0.741102	0.945399	0.999978	0.0642055	0.839607	0.961647	0.999935	0.983927	0.999959	0.482591	0.82819	0.928034	0	0	0	0	0	0	0	0	0	0	0	0	0	0	0	0	19.4542	16.9786	19.3235	18.2026	19.6603	17.8694	17.3624	19.382	17.4912	19.143	17.0258	17.7705	17.6895	18.7658	18.7257	18.9983	44.7	304.9	16.2	107.6	29.7	38.5	51.6	206.9									1	1	1	1	1	1	1	1	44.7	304.9	16.2	107.6	29.7	38.5	51.6	206.9	95673.3	622609	33465.4	205995	72823.1	60615	150769	372904	130579	890412	47414.7	314193	86643.1	112383	150769	604163	Det	Det	Det	Det	Det	Det	Det	Det	1	1	1	2	1	1	2	3		High	High	Peak Found	High	Peak Found	High	Peak Found	Peak Found	High	High	High	High	Not Found	Peak Found	Not Found	Not Found	Peak Found	High	Not Found	Not Found	Peak Found	Peak Found	Not Found	High	Peak Found	Not Found	Peak Found	Not Found	Not Found	Not Found	Not Found	Peak Found	High	Peak Found	High	High	Peak Found	Peak Found	Peak Found	High	High	Peak Found	High	High	Peak Found	Peak Found	Peak Found	High	High	High	2	2	0.6489	0.4641	0	0	1	1	1	1	1	1	554.791	554.791	0.28	0.28	0.00015	0.00015	24.6158	24.6158	2.737e-05	2.081e-05	2.911e-05	6.837e-05	1.096	1.168	2.09	248.97	248.97	25.93
FALSE		High	Unambiguous	VAAKLNVAPVSDIIEIKSPDTFVR	[R].VAAKLNVAPVSDIIEIKSPDTFVR.[T]			2.46531e-08	7.94327e-05	3.57	1	1	18	Q99LC5	Q99LC5 [123-146]			Electron transfer flavoprotein subunit alpha, mitochondrial OS=Mus musculus OX=10090 GN=Etfa PE=1 SV=2	Q99LC5	2	2582.46	24	6.809	14.138	0.482	0.02	0.136	0.283	14.061	0.498	0.835	0.169	0.241	0.84	0.287	1.669	0.402	1.402	2.77	3.82	-1.05	-5.64	-2.87	-1.82	3.81	-1.01	-0.26	-2.57	-2.05	-0.25	-1.8	0.74	-1.31	0.49	0.0180857	5.62066e-05	0.328811	0.00111288	0.200574	0.306232	0.00014706	0.34345	0.786581	0.0717213	0.082345	0.971904	0.118958	0.358857	0.617762	0.516822	0.2227	0.00186662	0.925485	0.0302308	0.850469	0.907883	0.00372666	0.93392	0.999976	0.561069	0.589257	0.999953	0.669915	0.950383	0.993545	0.983214	0	0	0	0	0	0	0	0	0	0	0	0	0	0	0	0	19.4121	20.3755	20.8361	22.0179	22.182	22.3701	20.6042	19.6743	21.3999	22.1988	20.7248	21.5168	20.7239	21.0434	19.7674	21.0426	7.3	49.7	103.3	364.4	102.7	24.8	86.3	61.5									1	1	1	1	1	1	1	1	7.3	49.7	103.3	364.4	102.7	24.8	86.3	61.5	93047.8	604598	1.26728e+06	4.15366e+06	1.50089e+06	232094	1.49974e+06	660335	126995	864654	1.79552e+06	6.33535e+06	1.78572e+06	430312	1.49974e+06	1.06985e+06	Det	Det	Det	Det	Det	Det	Det	Det	2	3	3	3	3	3	3	3		High	High	High	High	High	High	High	High	High	High	Peak Found	High	High	High	Peak Found	High	High	High	Not Found	Peak Found	High	Peak Found	High	High	High	High	High	Peak Found	Peak Found	High	High	Peak Found	High	High	High	High	High	High	High	High	High	High	High	High	High	High	High	High	n/a	High		4		0.7292		0		1		1		1		646.371		2.58		0.00167		74.8707		7.977e-06		1.846e-10		3.57	6.13			76.46
FALSE		High	Unambiguous	TDVTQQLSTLFQDK	[K].TDVTQQLSTLFQDK.[L]			4.16287e-05	7.94327e-05	1.843	1	1	13	P06728	P06728 [52-65]			Apolipoprotein A-IV OS=Mus musculus OX=10090 GN=Apoa4 PE=1 SV=3	P06728	0	1623.82	14	6.803	20.621	0.33	0.048	0.329	0.997	11.984	4.162	1.129	0.675	2.362	1.942	1.216	0.859	2.029	1.668	2.77	4.37	-1.6	-4.37	-1.6	0	3.58	2.06	0.17	-0.57	1.24	0.96	0.28	-0.22	1.02	0.74	0.0879104	0.000207422	0.195778	0.0539389	0.670537	0.524554	0.00936868	0.0280757	0.749153	0.871616	0.110763	0.190734	0.619987	0.94153	0.107897	0.47455	0.56229	0.00574966	0.814283	0.447312	0.999734	0.989582	0.115938	0.287437	0.999976	0.999958	0.662981	0.768666	0.999959	0.999985	0.602765	0.978327	0	0	0	0	0	0	0	0	0	0	0	0	0	0	0	0	17.9674	19.445	19.7821	19.3474	19.7054	20.3237	18.9444	19.8347	20.7523	19.9812	20.1743	20.5704	20.7794	19.7347	20.0888	20.5059	6.3	43	130.3	130.6	75.7	178.9	147.1	88.2									1	1	1	1	1	1	1	1	6.3	43	130.3	130.6	75.7	178.9	147.1	88.2	34207	222086	679513	632830	470271	712959	1.0868e+06	402175	46687.2	317612	962754	965223	559517	1.32186e+06	1.0868e+06	651588	Det	Det	Det	Det	Det	Det	Det	Det	1	4	2	4	4	5	5	5		High	Peak Found	Peak Found	Peak Found	Peak Found	Peak Found	High	Peak Found	High	High	High	Peak Found	Peak Found	Peak Found	Peak Found	Peak Found	Peak Found	Peak Found	Not Found	Not Found	Peak Found	Peak Found	Peak Found	Not Found	Peak Found	Not Found	High	Peak Found	High	Peak Found	Peak Found	Not Found	Peak Found	Peak Found	Peak Found	Peak Found	Peak Found	High	Peak Found	High	Peak Found	Peak Found	Peak Found	Peak Found	Peak Found	High	Peak Found	High	High	High	2	2	0.7326	0.6569	0	0	1	1	1	1	1	1	812.413	812.413	-1.73	-1.73	-0.0014	-0.0014	82.7646	82.7646	1.518e-05	7.977e-06	3.173e-07	2.066e-06	1.652	1.843	2.39	294.01	294.01	85.29
FALSE		High	Unambiguous	GCFKDTTPDELLSAVLTAVLQDVK	[R].GCFKDTTPDELLSAVLTAVLQDVK.[L]	1xCarbamidomethyl [C2]	1xCarbamidomethyl [C2]	7.60091e-08	7.94327e-05	3.309	1	1	6	Q8VCH0	Q8VCH0 [54-77]			3-ketoacyl-CoA thiolase B, peroxisomal OS=Mus musculus OX=10090 GN=Acaa1b PE=1 SV=1	Q8VCH0	1	2620.35	24	6.802	2.74	2.482	0.013	0.088	0.035	2.866	0.614	0.236	0.637	1.458	0.226	6.458	0.058	0.085	0.013	2.77	1.45	1.31	-6.28	-3.51	-4.82	1.52	-0.7	-2.08	-0.65	0.54	-2.15	2.69	-4.11	-3.56	-6.25	0.0943225	0.656931	0.203289	0.000158555	0.0746004	0.000277526	0.658552	0.694024	0.546112	0.805812	0.488386	0.437895	0.212346	0.000790082	0.0148473	4.75139e-05	0.581112	0.999965	0.82394	0.00541585	0.570527	0.00897055	0.999978	0.991299	0.994881	0.999958	0.982749	0.965148	0.821505	0.0210967	0.190896	0.00203512	0	0	0	0	0	0	0	0	0	0	0	0	0	0	0	0	17.8166	16.7752	18.1022	21.0493	21.1576	21.0825	17.0115	18.1696	16.7282	21.7064	17.5814	16.9717	16.8969	20.4006	20.3938	20.3213	5.5	37.5	15.1	427.3	15.8	23	3.6	272.2									1	1	1	1	1	1	1	1	5.5	37.5	15.1	427.3	15.8	23	3.6	272.2	30815.2	200033	81348.4	2.1392e+06	101305	94813.4	27218.4	1.28289e+06	42057.9	286073	115257	3.26281e+06	120530	175788	27218.4	2.07849e+06	Det	Det	Det	Det	Det	Det	Det	Det	2	3	2	5	2	3	1	3		High	High	Peak Found	Peak Found	Peak Found	Peak Found	Peak Found	Peak Found	High	Peak Found	Not Found	High	High	High	Peak Found	Not Found	Peak Found	Peak Found	Not Found	Not Found	Not Found	Not Found	Peak Found	Peak Found	Not Found	Peak Found	Peak Found	Peak Found	Peak Found	Peak Found	Not Found	Peak Found	Peak Found	Peak Found	Peak Found	High	Peak Found	Peak Found	Peak Found	High	Peak Found	Peak Found	Peak Found	High	Peak Found	Peak Found	Peak Found	High	n/a	High		3		0.7865		0		1		1		1		874.125		2.49		0.00217		111.52		7.977e-06		7.579e-10		3.309	5.76			113.29
FALSE		High	Unambiguous	LVVPASQCGSLIGK	[R].LVVPASQCGSLIGK.[G]	1xCarbamidomethyl [C8]	1xCarbamidomethyl [C8]	0.000435728	0.000191673	1.238	1	24	10	Q61990	Q61990 [102-115]			Poly(rC)-binding protein 2 OS=Mus musculus OX=10090 GN=Pcbp2 PE=1 SV=1	A0A2R8W6U6; A0A2R8VHY9; Q61990; Q61990-3; A0A2R8VI71; A0A2R8VI25; A0A2R8VHL8; B2M1R7; A0A2R8VHN3; Q61990-2; A0A2R8W6L5; Q3TT81; P57722; A0A2R8VI12; A0A2R8VHG2; A0A2R8VI15; A0A2R8VKN0; A0A2R8VHP9; P57722-2; A0A2R8VKF0; A0A2R8VI73; E9Q7D8; A0A2R8VHZ0; A0A2R8VJY1	0	1428.79	14	6.798	4.405	1.543	0.013	0.089	0.058	0.213	0.352	0.706	1.579	11.229	14.596	0.769	0.01	0.02	0.026	2.77	2.14	0.63	-6.26	-3.49	-4.12	-2.23	-1.51	-0.5	0.66	3.49	3.87	-0.38	-6.64	-5.66	-5.28				0.0520137	0.423828	0.0982186				0.509804				1e-17	0.000580816	0.00820353				0.439167	0.975808	0.595452				0.976015				9.40547e-16	0.0166518	0.130765	0	0	0	0	0	0	0	0	0	0	0	0	0	0	0	0				17.8448	17.8448	17.8448				19.1591					18.4171	18.4171	3.7	25.3	16.4	284.3	0.8	8.9	11.5	449.1									1	1	1	1	1	1	1	1	3.7	25.3	16.4	284.3	0.8	8.9	11.5	449.1				235413				350018	4691.91	31897	20666	359064	999.198	11220.1	14584.4	567084	Imp	Imp	Imp	Det	Imp	Imp	Imp	Det				2				3		High	High	Not Found	Not Found	Not Found	Not Found	Not Found	Not Found	High	High	High	High	Not Found	High	Not Found	Not Found	Not Found	Not Found	Not Found	Not Found	Not Found	Not Found	Not Found	Not Found	Not Found	Not Found	Not Found	Not Found	Not Found	Not Found	Not Found	Not Found	Not Found	Not Found	Not Found	High	Not Found	Not Found	Not Found	High	Not Found	Not Found	Not Found	High	Not Found	Not Found	Not Found	High	High	High	2	2	0.5655	0.6583	0	0	1	1	1	1	1	1	714.898	714.898	0.16	0.16	0.00011	0.00011	50.1903	50.1903	2.737e-05	2.081e-05	2.057e-05	4.869e-05	1.138	1.238	1.99	212.22	212.22	50.08
FALSE		High	Unambiguous	DAPWTSNSSEK	[R].DAPWTSNSSEK.[A]			0.000445947	0.000191673	1.232	1	2	27	Q8VDJ3	Q8VDJ3 [1230-1240]			Vigilin OS=Mus musculus OX=10090 GN=Hdlbp PE=1 SV=1	Q8VDJ3; A0A087WP83	0	1221.54	11	6.795	1.435	4.735	0.059	0.403	0.085	5.744	1.467	4.067	0.673	1.735	1.016	1.708	0.507	0.879	0.515	2.76	0.52	2.24	-4.07	-1.31	-3.55	2.52	0.55	2.02	-0.57	0.8	0.02	0.77	-0.98	-0.19	-0.96	0.0385405	0.883485	0.0327269	0.0533409	0.794242	0.0351285	0.0805294	0.610019	0.0422184	0.869719	0.266532	0.912747	0.452339	0.476153	0.699053	0.614131	0.357295	0.999965	0.361747	0.444332	1	0.347842	0.509619	0.988058	0.347556	0.999958	0.883444	0.999953	0.976886	0.983117	0.999985	0.992887	0	0	0	0	0	0	0	0	0	0	0	0	0	0	0	0	18.6117	16.9601	18.6836	19.7144	20.138	19.7484	18.6317	19.4967	18.9322	20.3299	19.5075	19.5711	19.6434	19.7204	19.7858	19.8384	13.6	92.2	19.5	228.6	77.9	135.2	79.2	153.8									1	1	1	1	1	1	1	1	13.6	92.2	19.5	228.6	77.9	135.2	79.2	153.8	53519.9	347053	73979.3	806762	352637	392693	426257	511185	73046.1	496331	104816	1.23051e+06	419559	728069	426257	828200	Det	Det	Det	Det	Det	Det	Det	Det	1	3	2	3	3	3	4	3		High	High	High	High	High	High	High	High	High	High	Peak Found	High	High	High	High	Peak Found	High	Not Found	High	Peak Found	High	Peak Found	High	High	High	Not Found	Peak Found	High	Peak Found	High	Peak Found	High	High	High	High	High	High	High	High	High	High	High	High	High	High	High	High	High	High	High	2	2	0.6283	0.4921	0	0	1	1	1	1	1	1	611.273	611.273	1.06	1.06	0.00065	0.00065	24.2494	24.2494	2.737e-05	2.081e-05	2.594e-05	4.997e-05	1.11	1.232	1.89	230.48	230.48	25.01
FALSE		High	Unambiguous	LALDMEIHAYR	[K].LALDMEIHAYR.[K]			8.8755e-05	7.94327e-05	1.661	2	3	2	P48678; P48678-2	P48678 [367-377]; P48678-2 [367-377]			Prelamin-A/C OS=Mus musculus OX=10090 GN=Lmna PE=1 SV=2 Isoform C of Prelamin-A/C OS=Mus musculus OX=10090 GN=Lmna	P48678; P48678-2; P48678-3	0	1331.68	11	6.791	26.568	0.256	0.035	0.236	0.922	11.615	2.281	1.349	0.624	1.333	3.085	0.432	0.646	0.861	1.991	2.76	4.73	-1.97	-4.85	-2.09	-0.12	3.54	1.19	0.43	-0.68	0.42	1.63	-1.21	-0.63	-0.22	0.99	0.144313	0.133905	0.493112	0.224696	0.879403	0.726279	0.229852	0.542462	0.56167	0.966138	0.650718	0.200439	0.585004	0.935017	0.785356	0.5693	0.700382	0.666197	0.985347	0.820994	1	0.999813	0.814945	0.981842	0.999976	0.999958	0.999935	0.77947	0.998483	0.999985	0.999985	0.992887	0	0	0	0	0	0	0	0	0	0	0	0	0	0	0	0	14.8161	16.6459	16.9162	16.6565	16.925	17.5961	15.7533	16.0733	18.1321	17.2686	16.5408	17.8725	17.8272	16.7449	16.6441	17.9144	5.6	37.7	147.5	160	64.5	86	198.9	99.9									1	1	1	1	1	1	1	1	5.6	37.7	147.5	160	64.5	86	198.9	99.9	3856.04	24990	98688.5	99446.1	51380	43962.8	188592	58451.1	5262.89	35739	139825	151680	61130.6	81508.9	188592	94700	Det	Det	Det	Det	Det	Det	Det	Det	1	1	1	1	1	1	1	1	Shared	Peak Found	Peak Found	Peak Found	Peak Found	High	Peak Found	Peak Found	Peak Found	Not Found	Peak Found	Not Found	Not Found	Peak Found	Not Found	Not Found	Peak Found	Not Found	Not Found	Peak Found	Not Found	Not Found	High	Not Found	Not Found	Peak Found	Not Found	Not Found	Peak Found	Not Found	Not Found	Peak Found	Not Found	Peak Found	Peak Found	Peak Found	Peak Found	Peak Found	Peak Found	High	Peak Found	Peak Found	Peak Found	Peak Found	Peak Found	Peak Found	Peak Found	High	Peak Found	High	High	3	3	0.6336	0.5226	0	0	1	1	1	1	1	1	444.565	444.565	2.11	2.11	0.00094	0.00094	52.4097	52.4097	1.518e-05	7.977e-06	1.439e-06	5.496e-06	1.466	1.661	2.66	267.83	267.83	54.78
FALSE		High	Unambiguous	AATVMLAAGWTHSSPAGFR	[R].AATVMLAAGWTHSSPAGFR.[L]			9.4342e-05	7.94327e-05	1.646	1	1	2	P11930	P11930 [10-28]			Nucleoside diphosphate-linked moiety X motif 19 OS=Mus musculus OX=10090 GN=Nudt19 PE=1 SV=2	P11930	0	1930.96	19	6.777	13.936	0.486	0.044	0.296	0.608	17.623	0.882	1.376	0.249	0.339	1.088	0.312	3.092	1.049	3.366	2.76	3.8	-1.04	-4.52	-1.76	-0.72	4.14	-0.18	0.46	-2.01	-1.56	0.12	-1.68	1.63	0.07	1.75	0.24589	0.163845	0.716811	0.279871	0.907767	0.899355	0.14403	0.910434	0.671635	0.651383	0.687865	0.772183	0.465204	0.426128	0.606246	0.403317	0.851645	0.727007	0.999945	0.877443	1	0.999813	0.678163	0.999624	0.999976	0.99345	0.999935	0.999953	0.980167	0.974942	0.992012	0.958792	0	0	0	0	0	0	0	0	0	0	0	0	0	0	0	0	15.0951	16.1487	16.716	16.7599	17.1554	17.4865	16.7394	15.8438	17.7095	17.0634	17.0234	17.9378	17.3364	17.0468	15.6036	17.3552	8.6	58.2	119.7	196.9	151.4	51.4	164.8	49									1	1	1	1	1	1	1	1	8.6	58.2	119.7	196.9	151.4	51.4	164.8	49		35000.1	72652.6	110980	109409	23810.3	141679	25981.8	7386.33	50054.7	102936	169273	130173	44145.4	141679	42094.6	Imp	Det	Det	Det	Det	Det	Det	Det		1	1	1	1	1	1	1		Peak Found	High	Peak Found	Not Found	Peak Found	Peak Found	Peak Found	Peak Found	Not Found	Peak Found	Not Found	Not Found	High	Not Found	Not Found	Peak Found	Not Found	Not Found	Not Found	Not Found	Not Found	Peak Found	Not Found	Not Found	Peak Found	Not Found	Not Found	Peak Found	Not Found	Not Found	Peak Found	Not Found	Not Found	Peak Found	Peak Found	High	Peak Found	Peak Found	Peak Found	Peak Found	Not Found	Peak Found	Peak Found	High	Peak Found	Peak Found	Peak Found	Peak Found	High	High	3	3	0.55	0.4826	0	0	1	1	1	1	1	1	644.324	644.324	-0.8	-0.8	-0.00052	-0.00052	60.5094	60.5094	1.518e-05	7.977e-06	1.112e-06	5.965e-06	1.498	1.646	2.59	246.32	246.32	62.72
FALSE		High	Unambiguous	AVIPSGAHPVAR	[K].AVIPSGAHPVAR.[A]			0.000239668	0.00015311	1.403	1	2	4	J3JS94	J3JS94 [31-42]			EKC/KEOPS complex subunit Lage3 OS=Mus musculus OX=10090 GN=Lage3 PE=1 SV=1	J3JS94; Q9CR70	0	1174.67	12	6.773	7.485	0.905	0.349	2.364	2.613	5.34	0.186	0.017	3.682	0.236	0.024	9.92	0.506	0.119	0.012	2.76	2.9	-0.14	-1.52	1.24	1.39	2.42	-2.43	-5.88	1.88	-2.08	-5.39	3.31	-0.98	-3.07	-6.38	0.0448147	0.0129862	0.862174	0.827964	0.189923	0.118288	0.0874214	0.0387154	1.90082e-06	0.145439	0.206926	1.66841e-05	0.158736	0.456037	0.0685433	0.000287126	0.388996	0.163414	0.999945	0.999899	0.843402	0.647929	0.532585	0.351901	0.000106142	0.750134	0.817588	0.000726939	0.747942	0.979575	0.488491	0.00939951	0	0	0	0	0	0	0	0	0	0	0	0	0	0	0	0	18.8691	19.0066	19.7425	17.8025	19.1435	19.2581	18.8023	18.855	18.8192	19.4866	18.7875	18.5842	15.8605	19.8774	19.2641	19.1209	22.6	153.1	169.1	64.7	120.7	28.5	2.9	238.4									1	1	1	1	1	1	1	1	22.6	153.1	169.1	64.7	120.7	28.5	2.9	238.4	64150.7	414645	462533	164457	393001	59496.3		570120	87555.5	592996	655330	250837	467582	110309	11119.8	923685	Det	Det	Det	Det	Det	Det	Imp	Det	1	2	2	1	2	1		2		High	Peak Found	Peak Found	Peak Found	Not Found	Peak Found	Peak Found	Peak Found	Not Found	High	High	Not Found	Not Found	Peak Found	Not Found	Peak Found	Peak Found	Not Found	Peak Found	Not Found	Not Found	Not Found	Not Found	Not Found	Peak Found	Peak Found	Not Found	Peak Found	Not Found	Not Found	Peak Found	Peak Found	Peak Found	Peak Found	Peak Found	Peak Found	Peak Found	Peak Found	Not Found	High	Peak Found	Peak Found	Peak Found	Peak Found	Peak Found	Peak Found	Not Found	High	High	High	3	3	0.6014	0.5909	0	0	1	1	1	1	1	1	392.226	392.226	-5.08	-5.08	-0.00199	-0.00199	18.4809	18.4809	2.225e-05	7.977e-06	8.11e-06	2.137e-05	1.253	1.403	3.08	259.03	259.03	19.35
FALSE		High	Unambiguous	LDLDLPVQHYVPEFPEK	[K].LDLDLPVQHYVPEFPEK.[E]			6.26135e-06	7.94327e-05	2.286	1	2	16	Q9EP89	Q9EP89 [181-197]			Serine beta-lactamase-like protein LACTB, mitochondrial OS=Mus musculus OX=10090 GN=Lactb PE=1 SV=1	Q9EP89; A0A1L1SVF9	0	2039.05	17	6.768	16.944	0.399	0.079	0.536	1.341	14.575	1.055	0.718	0.628	0.49	0.835	0.586	1.838	0.9	1.535	2.76	4.08	-1.32	-3.66	-0.9	0.42	3.87	0.08	-0.48	-0.67	-1.03	-0.26	-0.77	0.88	-0.15	0.62	0.092771	4.88474e-05	0.252515	0.11477	0.990013	0.411248	0.000503781	0.875856	0.681182	0.886233	0.616435	0.966558	0.687633	0.351575	0.720464	0.472822	0.575765	0.00164586	0.878751	0.646472	1	0.963737	0.0106459	0.999624	0.999976	0.999958	0.999935	0.999953	0.999959	0.948053	0.999985	0.977893	0	0	0	0	0	0	0	0	0	0	0	0	0	0	0	0	18.3706	19.5861	19.9813	19.093	19.6227	20.2597	19.6188	19.0217	20.5131	19.6406	19.9293	20.5304	19.9223	20.0201	19.0489	20.0135	10.1	68.4	171.2	127.7	147.3	72.1	123	80.2									1	1	1	1	1	1	1	1	10.1	68.4	171.2	127.7	147.3	72.1	123	80.2	45436.7	293476	741622	513772	759685	238768	754815	303586	62013.8	419709	1.05075e+06	783630	903854	442686	754815	491858	Det	Det	Det	Det	Det	Det	Det	Det	1	3	3	3	3	3	3	3		High	High	Peak Found	High	High	High	High	Peak Found	Peak Found	High	Peak Found	High	Peak Found	High	Peak Found	Peak Found	Peak Found	Not Found	Not Found	High	Peak Found	Peak Found	High	Peak Found	High	Peak Found	Peak Found	High	High	Peak Found	Peak Found	Peak Found	High	Peak Found	High	High	Peak Found	High	High	High	High	Peak Found	High	High	Peak Found	High	High	High	High	High	3	3	0.6527	0.6395	0	0	1	1	1	1	1	1	680.354	680.354	-0.19	-0.19	-0.00013	-0.00013	84.1435	84.1435	1.518e-05	7.977e-06	3.013e-08	1.9e-07	1.942	2.286	3.8	295.85	295.85	87.1
FALSE		High	Unambiguous	VALENDDR	[R].VALENDDR.[S]			0.0169858	0.00133145	0.634	1	7	4	O70305	O70305 [427-434]			Ataxin-2 OS=Mus musculus OX=10090 GN=Atxn2 PE=1 SV=1	O70305-3; A0A286YDU2; O70305; E9QM77; O70305-2; F7B6X4; F6U2C2	0	931.448	8	6.766	0.396	17.105	0.041	0.278	0.016	0.488	0.44	17.58	1.045	6.104	14.255	0.428	0.019	0.117	0.273	2.76	-1.34	4.1	-4.61	-1.85	-5.94	-1.04	-1.18	4.14	0.06	2.61	3.83	-1.22	-5.71	-3.1	-1.87	0.358812	0.159803	0.0118579	0.239437	0.849425	0.0579991	0.354946	0.659782	0.00333807	0.695609	0.0503894	0.022645	0.710079	0.00876972	0.198036	0.520005	0.942324	0.721337	0.183657	0.840594	1	0.458076	0.920955	0.991299	0.059684	0.997327	0.47263	0.243598	0.999959	0.133059	0.770536	0.983849	0	0	0	0	0	0	0	0	0	0	0	0	0	0	0	0	15.8724	12.9738	15.6647	17.4847	17.7943	17.42	12.9738	16.0863	16.2203	18.4083	14.1061	16.2203	16.5201	17.3966	17.537	17.9252	11.7	79.1	4.6	284.9	5.7	34.8	81.3	297.8									1	1	1	1	1	1	1	1	11.7	79.1	4.6	284.9	5.7	34.8	81.3	297.8	8044.81	51943.4		175366		17634.2	76349	172542	10979.9	74285.9	4342.89	267476	5356.02	32694.6	76349	279546	Det	Det	Imp	Det	Imp	Det	Det	Det	1	1		2		1	1	2		High	Peak Found	Not Found	Peak Found	Peak Found	Not Found	Peak Found	Peak Found	Not Found	High	High	Not Found	Peak Found	Peak Found	Not Found	Not Found	Not Found	Not Found	Peak Found	Not Found	Not Found	Not Found	Peak Found	Not Found	Not Found	Not Found	Not Found	Not Found	Peak Found	Not Found	Not Found	Peak Found	Peak Found	Peak Found	Not Found	Peak Found	Not Found	Peak Found	Peak Found	High	Peak Found	Peak Found	Not Found	Peak Found	Not Found	Peak Found	Peak Found	High	High	High	2	2	0.5988	0.3963	0	0	1	1	1	1	1	1	466.229	466.229	2.61	2.61	0.00122	0.00122	13.3442	13.3442	0.0001659	0.0001583	0.001814	0.001914	0.595	0.634	1.64	167.23	167.23	13.9
FALSE		High	Unambiguous	INPSSMFDVHVK	[K].INPSSMFDVHVK.[R]			0.0983932	0.00688029	0.357	1	2	2	Q9ET01	Q9ET01 [558-569]			Glycogen phosphorylase, liver form OS=Mus musculus OX=10090 GN=Pygl PE=1 SV=4	Q9ET01; Q3UEJ6	0	1373.69	12	6.764	6.231	1.085	0.201	1.358	1.251	5.812	0.713	0.958	0.114	0.83	1.027	0.808	10.283	8.53	10.562	2.76	2.64	0.12	-2.32	0.44	0.32	2.54	-0.49	-0.06	-3.14	-0.27	0.04	-0.31	3.36	3.09	3.4	0.19716	0.186157	0.728717	0.74945	0.43891	0.504594	0.215421	0.807336	0.989951	0.407207	0.90167	0.809807	0.977942	0.0648741	0.0786635	0.0934722	0.789832	0.763268	0.999945	0.999899	0.976986	0.986578	0.797681	0.996825	0.999976	0.969403	0.999935	0.999953	0.999959	0.482591	0.521177	0.576427	0	0	0	0	0	0	0	0	0	0	0	0	0	0	0	0	17.5301	17.4252	18.4786	16.9954	18.2873	18.2262	17.5768	18.1622	18.6625	17.1418	18.1925	18.7287	18.3878	17.6763	16.8488	17.9481	22.1	149.7	137.9	110.2	128.6	106.7	132.1	12.5									1	1	1	1	1	1	1	1	22.1	149.7	137.9	110.2	128.6	106.7	132.1	12.5		189266	175998	130651	195495	104069	238927	13961.8	40018.2	270676	249359	199274	232595	192948	238927	22620.4	Imp	Det	Det	Det	Det	Det	Det	Det		1	1	1	1	1	1	1		Peak Found	Peak Found	High	Not Found	Peak Found	Peak Found	Peak Found	Peak Found	Peak Found	Not Found	Not Found	Peak Found	Not Found	Not Found	High	Not Found	Not Found	Not Found	Not Found	Not Found	Peak Found	Not Found	Not Found	Peak Found	Not Found	Not Found	Peak Found	Not Found	Not Found	Peak Found	Not Found	Not Found	Not Found	Peak Found	Peak Found	Peak Found	High	Peak Found	Peak Found	Peak Found	Not Found	Peak Found	Peak Found	Peak Found	High	Peak Found	Peak Found	Peak Found	High	High	3	3	0.2534	0.1061	0	0	1	1	1	1	1	1	458.566	458.566	-3.75	-3.75	-0.00172	-0.00172	50.4653	50.4653	0.0008977	0.001056	0.01171	0.01727	0.357	0.351	1.98	131.75	131.75	53.56
FALSE		High	Unambiguous	FFKNGDTASPK	[K].FFKNGDTASPK.[E]			0.00122102	0.000191673	1.019	1	1	4	P09103	P09103 [106-116]			Protein disulfide-isomerase OS=Mus musculus OX=10090 GN=P4hb PE=1 SV=2	P09103	1	1211.61	11	6.75	100	0.064	0.031	0.206	3.233	12.873	0.755	0.104	0.493	0.396	0.857	0.462	0.798	0.316	0.684	2.75	6.64	-3.97	-5.03	-2.28	1.69	3.69	-0.41	-3.26	-1.02	-1.34	-0.22	-1.12	-0.33	-1.66	-0.55	0.215725	1e-17	3.68885e-06	0.0200037	0.425441	0.0411219	0.0211708	0.843383	1.2519e-06	0.705275	0.607808	0.969972	0.54812	0.823542	0.558485	0.930254	0.81455	1.12793e-15	0.000237853	0.246373	0.975808	0.383086	0.216546	0.998294	7.16701e-05	0.997327	0.997668	0.999953	0.98929	0.999985	0.986369	0.999954	0	0	0	0	0	0	0	0	0	0	0	0	0	0	0	0	17.0359		21.1074	19.2198	19.5068	21.3833	18.2327	17.6978	21.2179	19.7702	18.5591	19.247	18.5819	19.1744	18.465	19.1892	4.2	28.2	442.1	136.8	53.8	21.3	46.1	67.5									1	1	1	1	1	1	1	1	4.2	28.2	442.1	136.8	53.8	21.3	46.1	67.5		134375	2.12487e+06	610572	308021	78220.2	314156	283618	28468.2	192174	3.01058e+06	931273	366476	145024	314156	459505	Imp	Det	Det	Det	Det	Det	Det	Det		1	2	2	1	1	1	1		Peak Found	High	Peak Found	Not Found	Peak Found	Peak Found	Peak Found	Peak Found	Not Found	Not Found	Peak Found	Not Found	High	High	Not Found	Not Found	Peak Found	Not Found	Not Found	Not Found	Not Found	Not Found	Peak Found	Not Found	Peak Found	Peak Found	Not Found	Peak Found	Not Found	Not Found	Peak Found	Not Found	Not Found	Peak Found	Peak Found	High	Peak Found	Peak Found	Peak Found	Peak Found	Not Found	Peak Found	Peak Found	High	Peak Found	Peak Found	Peak Found	Peak Found	High	High	3	3	0.5302	0.6254	0	0	1	1	1	1	1	1	404.541	404.541	1.82	1.82	0.00074	0.00074	12.0878	12.0878	4.26e-05	3.162e-05	0.000558	0.0001448	0.738	1.019	2.91	200.41	200.41	14.14
FALSE		High	Unambiguous	LKLSVQCLLH	[K].LKLSVQCLLH.[-]	1xCarbamidomethyl [C7]	1xCarbamidomethyl [C7]	0.00586113	0.000398147	0.783	1	1	10	Q99L20	Q99L20 [232-241]			Glutathione S-transferase theta-3 OS=Mus musculus OX=10090 GN=Gstt3 PE=1 SV=1	Q99L20	1	1210.7	10	6.749	2.697	2.502	0.01	0.014	0.01	7.48	1.528	7.431	0.391	1.379	2.679	0.515	0.04	0.056	0.109	2.75	1.43	1.32	-6.64	-6.13	-6.64	2.9	0.61	2.89	-1.35	0.46	1.42	-0.96	-4.63	-4.16	-3.2	0.0115653	0.314036		1e-17	0.00102263	1e-17	0.0623579	0.674458	0.0346268	0.500478	0.502054	0.515807	0.803138	0.000922309	0.0227091	0.0870699	0.161635	0.899937		4.17645e-16	0.0326034	6.88172e-16	0.439938	0.991299	0.3088	0.976015	0.983303	0.98695	0.999959	0.0236906	0.252359	0.557324	0	0	0	0	0	0	0	0	0	0	0	0	0	0	0	0	11.4784	11.4784			20.2008		14.7385	14.4027	16.2521	20.6533	15.4938	16.6457	16.6054	18.8375	18.8288	18.9937	1.1	7.7	3.1	535.6	8.5	11.7	22.7	209.6									1	1	1	1	1	1	1	1	1.1	7.7	3.1	535.6	8.5	11.7	22.7	209.6	2853.35			1.2052e+06	24483	21660	78049.6	443953	3894.37	26282.2	10503.9	1.83823e+06	29129.2	40158.6	78049.6	719273	Det	Imp	Imp	Det	Det	Det	Det	Det	1			3	2	2	3	3		High	High	Peak Found	Peak Found	Peak Found	Not Found	Peak Found	Not Found	High	High	Peak Found	High	High	High	Peak Found	Not Found	Peak Found	Not Found	Not Found	Peak Found	Peak Found	Peak Found	Peak Found	Not Found	Not Found	Not Found	Peak Found	Not Found	Peak Found	Not Found	Not Found	Not Found	Peak Found	Not Found	Not Found	High	Peak Found	Peak Found	Peak Found	High	Peak Found	Not Found	Not Found	High	Peak Found	Peak Found	Peak Found	High	High	High	3	3	0.748	0.7196	0	0	1	1	1	1	1	1	404.238	404.238	0.79	0.79	0.00032	0.00032	55.1285	55.1285	7.37e-05	5.363e-05	0.0008321	0.0006238	0.69	0.783	2.14	222.69	222.69	57.55
FALSE		High	Unambiguous	ESGVGEPDWSGAEAGEFLK	[R].ESGVGEPDWSGAEAGEFLK.[S]			2.71272e-05	7.94327e-05	1.944	1	2	16	P58871	P58871 [1245-1263]			182 kDa tankyrase-1-binding protein OS=Mus musculus OX=10090 GN=Tnks1bp1 PE=1 SV=2	Z4YJL4; P58871	0	1964.89	19	6.748	2.345	2.878	0.603	4.067	1.413	3.601	0.626	0.569	0.503	1.173	0.37	3.168	4.316	5.064	1.599	2.75	1.23	1.53	-0.73	2.02	0.5	1.85	-0.68	-0.81	-0.99	0.23	-1.43	1.66	2.11	2.34	0.68	0.0819687	0.618583	0.134438	0.503227	0.141013	0.507697	0.225762	0.620527	0.832016	0.952454	0.648057	0.467771	0.204452	0.20553	0.131689	0.597067	0.54292	0.999965	0.726276	0.974341	0.753146	0.987115	0.810278	0.988453	0.999976	0.999958	0.999935	0.973296	0.811139	0.818925	0.663768	0.992887	0	0	0	0	0	0	0	0	0	0	0	0	0	0	0	0	18.3224	17.1314	18.5479	16.7401	18.4134	17.3314	17.7863	18.6826	17.4552	16.5563	18.2833	18.0002	17.7288	17.7002	17.358	16.7622	36.8	248.3	86.3	61	132.5	155.4	49.1	30.7									1	1	1	1	1	1	1	1	36.8	248.3	86.3	61	132.5	155.4	49.1	30.7	44057.6	283724	99508.9	65409.2	181990	137025	80188.6	30962	60131.6	405763	140987	99765.1	216528	254050	80188.6	50163.3	Det	Det	Det	Det	Det	Det	Det	Det	1	2	1	1	2	2	1	1		Peak Found	Peak Found	High	High	Peak Found	Peak Found	High	High	Not Found	Peak Found	Not Found	Not Found	Not Found	Peak Found	Not Found	Peak Found	High	High	Not Found	Peak Found	Not Found	Not Found	Peak Found	Not Found	Not Found	Peak Found	High	High	High	High	High	High	High	High	Peak Found	Peak Found	High	High	Peak Found	Peak Found	High	High	Peak Found	Peak Found	High	High	Peak Found	Peak Found	High	High	2	2	0.8245	0.6389	0	0	1	1	1	1	1	1	982.947	982.947	-0.38	-0.38	-0.00037	-0.00037	73.4002	73.4002	1.518e-05	7.977e-06	1.328e-07	1.197e-06	1.759	1.944	2.16	274.25	274.25	75.51
FALSE		High	Unambiguous	GTGASGSFKLNKK	[K].GTGASGSFKLNKK.[A]			0.000116312	7.94327e-05	1.594	4	4	22	P43274; P43276; P15864; P43277	P43274 [98-110]; P43276 [98-110]; P15864 [98-110]; P43277 [99-111]			Histone H1.4 OS=Mus musculus OX=10090 GN=H1-4 PE=1 SV=2 Histone H1.5 OS=Mus musculus OX=10090 GN=H1-5 PE=1 SV=2 Histone H1.2 OS=Mus musculus OX=10090 GN=H1-2 PE=1 SV=2 Histone H1.3 OS=Mus musculus OX=10090 GN=H1-3 PE=1 SV=2	P43274; P43276; P15864; P43277	2	1294.71	13	6.731	1.344	5.009	0.187	1.258	0.251	3.824	0.271	1.82	1.268	0.477	0.64	0.746	0.564	0.269	0.361	2.75	0.43	2.32	-2.42	0.33	-1.99	1.94	-1.88	0.86	0.34	-1.07	-0.64	-0.42	-0.83	-1.89	-1.47	3.32345e-05	0.372622	0.000628782	0.170725	0.743115	0.231888	0.00288304	0.00960035	0.134581	0.709359	0.273479	0.334933	0.84392	0.264815	0.0747128	0.181488	0.00115338	0.932588	0.0204528	0.746694	1	0.835475	0.0463257	0.134599	0.644334	0.997327	0.88441	0.91322	0.999959	0.885573	0.507314	0.772624	0	0	0	0	0	0	0	0	0	0	0	0	0	0	0	0	24.9722	23.2782	25.0283	24.6127	25.5668	24.6843	24.5097	25.0373	24.292	25.4724	24.5986	25.0298	24.307	25.4166	24.8991	25.2584	27.3	183.8	36.7	146	104.4	49.8	66.8	185.2									1	1	1	1	1	1	1	1	27.3	183.8	36.7	146	104.4	49.8	66.8	185.2	4.43391e+06	28480646	5738985	2.12206e+07	1.94521e+07	5.95299e+06	1.48022e+07	2.53341e+07	6.05158e+06	4.0731e+07	8.13117e+06	3.23666e+07	2.31436e+07	1.10371e+07	1.48022e+07	4.10453e+07	Det	Det	Det	Det	Det	Det	Det	Det	3	2	2	3	3	2	2	4	Shared	High	High	High	High	High	High	Peak Found	High	High	High	Peak Found	Peak Found	Peak Found	High	Peak Found	High	Peak Found	Peak Found	High	Not Found	Not Found	High	Peak Found	Peak Found	Not Found	High	Peak Found	Peak Found	Not Found	High	High	High	High	High	High	High	High	Peak Found	High	High	High	High	High	High	High	Peak Found	High	High	High	High	2	2	0.6448	0.7028	0	0	1	1	1	1	1	1	647.863	647.863	5	5	0.00323	0.00323	11.4262	11.4262	2.225e-05	7.977e-06	3.255e-06	7.864e-06	1.365	1.594	3.87	390.71	390.71	13.21
FALSE		High	Unambiguous	IQASKANGTPASLNGK	[K].IQASKANGTPASLNGK.[A]			3.68272e-05	7.94327e-05	1.872	1	5	2	A0A286YDA2	A0A286YDA2 [541-556]			Nucleolar and coiled-body phosphoprotein 1 OS=Mus musculus OX=10090 GN=Nolc1 PE=1 SV=1	A0A286YDA2; A0A286YDT3; A0A286YDV7; E9Q5C9; E9Q5C9-2	1	1556.84	16	6.729	1.188	5.666	0.751	5.05	0.891	1.425	0.22	0.925	5.951	1.039	0.771	1.348	0.18	0.187	0.138	2.75	0.25	2.5	-0.41	2.34	-0.17	0.51	-2.18	-0.11	2.57	0.06	-0.38	0.43	-2.48	-2.42	-2.85	0.25191	0.939183	0.0906463	0.853483	0.130364	0.559011	0.994709	0.200426	0.571653	0.2119	0.598318	0.863982	0.798184	0.268672	0.416022	0.372238	0.857777	0.999965	0.627055	0.999899	0.727735	0.992251	0.999978	0.804219	0.999976	0.848606	0.996843	0.999953	0.999959	0.888291	0.952039	0.947836	0	0	0	0	0	0	0	0	0	0	0	0	0	0	0	0	17.0099	14.521	17.2464	14.5805	17.2555	15.5511	15.0357	17.236	15.729	17.3036	15.7728	15.9746	15.6991	17.3824	17.2847	17.3587	36.1	242.7	42.8	48.1	51.4	53.4	39.6	286									1	1	1	1	1	1	1	1	36.1	242.7	42.8	48.1	51.4	53.4	39.6	286		131970	23509.7	24500.9	33588.8	22398.4	30801.4	137268	28047.7	188735	33309.3	37369.9	39963.1	41527.7	30801.4	222396	Imp	Det	Det	Det	Det	Det	Det	Det		1	1	1	1	1	1	1		High	Peak Found	Peak Found	Not Found	Peak Found	Peak Found	Peak Found	Peak Found	High	Not Found	Not Found	Peak Found	Not Found	Not Found	Peak Found	Not Found	Not Found	Not Found	Not Found	Not Found	Peak Found	Not Found	Not Found	Peak Found	Not Found	Not Found	Peak Found	Not Found	Not Found	Peak Found	Not Found	Not Found	Not Found	Peak Found	Peak Found	Peak Found	Peak Found	Peak Found	Peak Found	High	Not Found	Peak Found	Peak Found	Peak Found	Peak Found	Peak Found	Peak Found	High	High	High	3	3	0.6706	0.5855	0	0	1	1	1	1	1	1	519.616	519.616	-2.99	-2.99	-0.00155	-0.00155	12.8825	12.8825	1.518e-05	7.977e-06	1.789e-07	1.769e-06	1.723	1.872	2.75	307.18	307.18	16.06
FALSE		High	Unambiguous	MLTSGLLLVAAVAFLSVLVLMSVWKQRK	[-].MLTSGLLLVAAVAFLSVLVLMSVWKQRK.[L]			1.5388e-09	7.94327e-05	4.213	1	4	1	Q91X75	Q91X75 [1-28]			Cyp2a4 protein OS=Mus musculus OX=10090 GN=Cyp2a5 PE=1 SV=1	E9Q5D4; Q91X75; P20852; P15392	2	3073.8	28	6.726	30.689	0.219	0.108	0.725	3.308	6.962	1.665	0.059	0.731	1.609	0.26	6.182	1.026	1.652	0.267	2.75	4.94	-2.19	-3.21	-0.46	1.73	2.8	0.74	-4.08	-0.45	0.69	-1.94	2.63	0.04	0.72	-1.9	0.146576	0.0920229	0.402185	0.378203	0.555065	0.266074	0.194788	0.615827	0.1237	0.853162	0.46723	0.468569	0.195051	0.909251	0.458351	0.134518	0.705244	0.555018	0.96248	0.938462	0.990562	0.870761	0.771962	0.988402	0.621402	0.999958	0.982749	0.973296	0.799135	0.999985	0.971275	0.685231	0	0	0	0	0	0	0	0	0	0	0	0	0	0	0	0	14.821	16.8635	17.0989	15.1471	15.8095	17.1725	15.0974	15.804	16.9314	14.9831	15.9505	15.3164	15.3519	14.9272	14.9734	13.2361	10.7	72.3	329.8	99.7	74.8	120.4	19.5	72.9									1	1	1	1	1	1	1	1	10.7	72.3	329.8	99.7	74.8	120.4	19.5	72.9	3901.29	25042.7	115334	32385.3	31155.1	32169.9	9648.5		5324.64	35814.3	163409	49395.6	37067.5	59644.5	9648.5	36112.5	Det	Det	Det	Det	Det	Det	Det	Imp	1	1	1	1	1	1	1			Not Found	Peak Found	Peak Found	Peak Found	Peak Found	High	Peak Found	Peak Found	Not Found	Not Found	Not Found	Not Found	Not Found	Peak Found	Not Found	Not Found	Peak Found	Not Found	Not Found	Peak Found	Not Found	Not Found	Peak Found	Not Found	Not Found	High	Not Found	Not Found	Peak Found	Not Found	Not Found	Peak Found	Peak Found	Peak Found	High	Peak Found	Peak Found	Peak Found	Peak Found	Not Found	Peak Found	Peak Found	High	Peak Found	Peak Found	Peak Found	Peak Found	Not Found	n/a	High		4		0.8179		0		1		1		1		769.21		5.4		0.00415		114.58		7.977e-06		5.734e-12		4.213	6.92			114.41
FALSE		High	Unambiguous	IVEVNGVCMEGK	[R].IVEVNGVCMEGK.[Q]	1xAcetyl [C8]	1xAcetyl [C8]	1.60407e-05	7.94327e-05	2.067	1	1	5	P70441	P70441 [194-205]	P70441 1xAcetyl [C201]	P70441 1xAcetyl [C201]	Na(+)/H(+) exchange regulatory cofactor NHE-RF1 OS=Mus musculus OX=10090 GN=Slc9a3r1 PE=1 SV=3	P70441	0	1319.63	12	6.712	0.72	9.316	1.986	13.329	1.431	0.871	1.585	1.665	2.627	12.212	1.377	8.866	0.659	8.041	0.907	2.75	-0.47	3.22	0.99	3.74	0.52	-0.2	0.66	0.74	1.39	3.61	0.46	3.15	-0.6	3.01	-0.14	0.217479		0.0454342		0.0250619			0.522605			0.0176222		0.072716		0.041804		0.816616		0.432983		0.323915			0.98151			0.252604		0.532096		0.368431		0	0	0	0	0	0	0	0	0	0	0	0	0	0	0	0	17.1213		17.1213		17.1213			18.2733			17.4109		17.4109		17.4109		34.8	233.8	25.1	17.5	30.3	370.5	41.8	46.1									1	1	1	1	1	1	1	1	34.8	233.8	25.1	17.5	30.3	370.5	41.8	46.1		142564				174266			30377.7	203886	21886.2	15295.8	26457.9	323096	36442.4	40178.9	Imp	Det	Imp	Imp	Imp	Det	Imp	Imp		1				1				Not Found	Not Found	Not Found	Not Found	Not Found	Not Found	High	High	Not Found	Not Found	Not Found	Not Found	Not Found	Not Found	Not Found	Not Found	Not Found	Not Found	Not Found	Not Found	Not Found	Not Found	Not Found	Not Found	Not Found	Not Found	High	Not Found	Not Found	High	High	Not Found	Not Found	High	Not Found	Not Found	Not Found	High	Not Found	Not Found	Not Found	High	Not Found	Not Found	Not Found	High	Not Found	Not Found	High	High	2	2	0.253	0.2348	0	0	1	1	1	1	1	1	660.319	660.319	-1.79	-1.79	-0.00118	-0.00118	44.9352	44.9352	1.518e-05	7.977e-06	1.633e-07	6.176e-07	1.734	2.067	2.3	299.58	299.58	47.79
FALSE		High	Unambiguous	WNTEDKVSHVSTGGGASLELLEGK	[K].WNTEDKVSHVSTGGGASLELLEGK.[V]			0.000259274	0.00015311	1.381	1	1	3	P09411	P09411 [383-406]			Phosphoglycerate kinase 1 OS=Mus musculus OX=10090 GN=Pgk1 PE=1 SV=4	P09411	1	2514.25	24	6.71	12.572	0.534	0.019	0.127	0.238	7.197	0.676	0.917	0.13	0.63	1.601	0.393	1.051	0.662	1.682	2.75	3.65	-0.91	-5.72	-2.97	-2.07	2.85	-0.57	-0.13	-2.94	-0.67	0.68	-1.35	0.07	-0.6	0.75	0.186622	0.00555431	0.52012	0.0025211	0.197965	0.216205	0.0910813	0.75265	0.88	0.0639638	0.88923	0.432232	0.504125	0.942186	0.980286	0.500349	0.777186	0.0854591	0.988603	0.0569774	0.849358	0.812834	0.543474	0.992671	0.999976	0.529283	0.999935	0.962755	0.985964	0.999985	0.999985	0.979301	0	0	0	0	0	0	0	0	0	0	0	0	0	0	0	0	17.6736	18.498	18.9959	20.3759	20.5292	20.6752	17.9957	18.0695	19.5843	20.512	18.3206	19.3692	19.0381	18.5953	17.9724	19.2113	7.8	52.1	97.5	409.1	55.8	35.2	89.4	53.1									1	1	1	1	1	1	1	1	7.8	52.1	97.5	409.1	55.8	35.2	89.4	53.1	28237.3	180825	341971	1.3324e+06	233118	94251.2	444085	162918	38539.5	258603	484515	2.03224e+06	277357	174746	444085	263954	Det	Det	Det	Det	Det	Det	Det	Det	1	2	2	2	2	2	2	2		Peak Found	High	Peak Found	Peak Found	Peak Found	Peak Found	Peak Found	Peak Found	Not Found	Peak Found	Peak Found	Not Found	High	High	Not Found	Peak Found	Peak Found	Not Found	Peak Found	Not Found	Not Found	Peak Found	Peak Found	Not Found	Peak Found	Peak Found	Not Found	Peak Found	Peak Found	Not Found	Peak Found	Peak Found	Peak Found	Peak Found	Peak Found	High	Peak Found	Peak Found	Peak Found	Peak Found	Peak Found	Peak Found	Peak Found	High	Peak Found	Peak Found	Peak Found	Peak Found	n/a	High		4		0.5699		0		1		1		1		629.317		-0.93		-0.00059		51.2168		7.977e-06		2.393e-05		1.381	3.86			53.97
FALSE		High	Unambiguous	DRGPMYDDPTLPEGWTR	[R].DRGPMYDDPTLPEGWTR.[K]			1.96985e-05	7.94327e-05	2.019	1	4	10	Q9Z2D6	Q9Z2D6 [90-106]			Methyl-CpG-binding protein 2 OS=Mus musculus OX=10090 GN=Mecp2 PE=1 SV=1	D3YY81; D3Z7U4; Q9Z2D6-2; Q9Z2D6	1	2005.91	17	6.708	7.897	0.849	0.213	1.426	1.678	9.065	0.678	1.124	0.754	0.502	0.979	0.513	2.557	1.284	2.503	2.75	2.98	-0.24	-2.23	0.51	0.75	3.18	-0.56	0.17	-0.41	-0.99	-0.03	-0.96	1.35	0.36	1.32	0.00713893	0.00335251	0.963125	0.463449	0.41231	0.202389	0.00120887	0.643065	0.659285	0.974308	0.580721	0.815968	0.471883	0.233525	0.436537	0.22774	0.113367	0.0570513	0.999945	0.969134	0.972171	0.794999	0.0224095	0.989632	0.999976	0.999958	0.994807	0.999953	0.980275	0.855615	0.963399	0.829635	0	0	0	0	0	0	0	0	0	0	0	0	0	0	0	0	19.68	19.8977	20.6005	19.1735	20.1998	20.355	20.3031	20.0778	21.0936	19.6396	20.5735	21.2847	20.7427	20.5349	19.4559	20.7084	17.3	115.8	136.3	81.2	156.5	78.6	153.2	61.2									1	1	1	1	1	1	1	1	17.3	115.8	136.3	81.2	156.5	78.6	153.2	61.2	113492	726517	863336	477809	1.18024e+06	380194	1.37439e+06	338954	154898	1.03901e+06	1.2232e+06	728776	1.40422e+06	704896	1.37439e+06	549158	Det	Det	Det	Det	Det	Det	Det	Det	1	3	3	2	3	2	3	3		Peak Found	Peak Found	Peak Found	Peak Found	High	High	Peak Found	High	Peak Found	Peak Found	Peak Found	Not Found	Peak Found	Peak Found	Peak Found	Peak Found	Peak Found	Peak Found	Not Found	Not Found	High	Peak Found	High	Peak Found	Peak Found	High	Not Found	Peak Found	Peak Found	Peak Found	High	High	Peak Found	High	High	Peak Found	Peak Found	Peak Found	High	Peak Found	Peak Found	High	High	Peak Found	Peak Found	Peak Found	High	Peak Found	High	High	3	3	0.8288	0.7124	0	0	1	1	1	1	1	1	669.306	669.306	-2.39	-2.39	-0.0016	-0.0016	62.4476	62.4476	1.518e-05	7.977e-06	3.845e-08	7.992e-07	1.912	2.019	2.33	368.84	368.84	65.71
FALSE		High	Unambiguous	EADESLNFEEQILEAAK	[K].EADESLNFEEQILEAAK.[S]			9.13229e-05	7.94327e-05	1.654	1	1	11	P26039	P26039 [2334-2350]			Talin-1 OS=Mus musculus OX=10090 GN=Tln1 PE=1 SV=2	P26039	0	1935.92	17	6.701	3.037	2.207	0.07	0.466	0.211	8.955	1.06	0.299	0.401	0.793	0.101	7.835	1.554	1.232	0.157	2.74	1.6	1.14	-3.85	-1.1	-2.24	3.16	0.08	-1.74	-1.32	-0.33	-3.3	2.97	0.64	0.3	-2.67	0.382858	0.76422	0.50108	0.350236	0.921671	0.643346	0.311099	0.872786	0.608967	0.734047	0.866801	0.220633	0.212357	0.7056	0.589697	0.444535	0.951603	0.999965	0.985347	0.92536	1	0.999813	0.892594	0.999624	0.999976	0.998069	0.999935	0.807389	0.821505	0.999148	0.988187	0.971829	0	0	0	0	0	0	0	0	0	0	0	0	0	0	0	0	16.406	15.4921	16.7398	17.3136	17.7876	17.5011	17.0142	17.0584	15.0679	17.6674	17.4737	16.8802	15.9057	17.4385	16.8533	15.7989	16.7	112	50.8	240.5	149.7	118.7	15.2	96.4									1	1	1	1	1	1	1	1	16.7	112	50.8	240.5	149.7	118.7	15.2	96.4	11742.1	75095.2	34347	151158	120624	61390.3		57007.8	16026.1	107396	48663.9	230554	143515	113820	14527.9	92361.7	Det	Det	Det	Det	Det	Det	Imp	Det	1	2	1	2	2	2		2		High	High	High	Peak Found	Not Found	Peak Found	High	Peak Found	Not Found	High	Peak Found	Not Found	Peak Found	High	High	High	High	Not Found	Not Found	Peak Found	Not Found	Not Found	Not Found	Not Found	Not Found	Peak Found	Not Found	High	Peak Found	Not Found	Peak Found	Peak Found	Peak Found	Peak Found	Peak Found	High	High	High	Not Found	High	Peak Found	Peak Found	Peak Found	High	High	High	Not Found	High	High	High	2	2	1	0.7563	0	0	1	1	1	1	1	1	968.465	968.465	2.79	2.79	0.0027	0.0027	90.228	90.228	1.518e-05	7.977e-06	1.151e-06	5.703e-06	1.493	1.654	2.38	269.71	269.71	91.95
FALSE		High	Unambiguous	AVHLANLNLVPHSVAASVTAK	[K].AVHLANLNLVPHSVAASVTAK.[S]			5.89753e-05	7.94327e-05	1.76	1	1	2	Q8BHZ4	Q8BHZ4 [502-522]			Zinc finger protein 592 OS=Mus musculus OX=10090 GN=Znf592 PE=1 SV=3	Q8BHZ4	0	2112.19	21	6.697	2.032	3.296	0.031	0.207	0.063	4.964	0.411	2.677	0.203	0.555	1.096	0.507	0.758	0.421	0.831	2.74	1.02	1.72	-5.01	-2.27	-3.99	2.31	-1.28	1.42	-2.3	-0.85	0.13	-0.98	-0.4	-1.25	-0.27	0.379731		0.188379	0.195113	0.761053	0.149546	0.358806	0.683744	0.209177	0.461251	0.935469	0.777339	0.772944	0.878079	0.840328	0.840194	0.950722		0.805772	0.780399	1	0.707736	0.922212	0.991299	0.774595	0.976015	0.999935	0.999953	0.999959	0.999985	0.999985	0.999954	0	0	0	0	0	0	0	0	0	0	0	0	0	0	0	0	15.4168		15.4168	17.5945	17.8826	17.5945	15.2501	15.4168	15.6327	17.8464	15.2501	16.4541	15.6327	16.2272	15.204	16.4342	13	86.8	26.3	418.7	64.3	35.7	70.5	84.8									1	1	1	1	1	1	1	1	13	86.8	26.3	418.7	64.3	35.7	70.5	84.8		43745.3		197915	38970.4		50806.4	37745.4	9341.3	62561.5	18980.9	301870	46366	25737.5	50806.4	61153.4	Imp	Det	Imp	Det	Det	Imp	Det	Det		1		2	1		1	1		Peak Found	High	Peak Found	Not Found	Peak Found	Not Found	Not Found	Peak Found	Not Found	Peak Found	Not Found	High	High	Not Found	Peak Found	Not Found	Not Found	Not Found	Not Found	Not Found	Not Found	Peak Found	Not Found	Not Found	Not Found	Not Found	Not Found	Not Found	Not Found	Peak Found	Not Found	Not Found	Not Found	Peak Found	Not Found	High	Peak Found	Not Found	Peak Found	Peak Found	Not Found	Peak Found	Not Found	High	Peak Found	Not Found	Peak Found	Peak Found	n/a	High		4		0.502		0		1		1		1		528.804		0.53		0.00028		53.9674		7.977e-06		3.233e-06		1.76	2.45			55.45
FALSE		High	Unambiguous	IFSPHEPVLEEPADRHPNR	[R].IFSPHEPVLEEPADRHPNR.[K]			0.0443271	0.00323757	0.489	1	3	9	Q91ZS8-2	Q91ZS8-2 [456-474]			Isoform 2 of Double-stranded RNA-specific editase 1 OS=Mus musculus OX=10090 GN=Adarb1	Q91ZS8-2; Q91ZS8-3; Q91ZS8-5	1	2240.12	19	6.696	11.123	0.602	0.15	1.007	1.672	11.811	1.742	0.94	0.745	0.987	0.885	1.115	2.383	2.352	2.109	2.74	3.48	-0.73	-2.73	0.01	0.74	3.56	0.8	-0.09	-0.42	-0.02	-0.18	0.16	1.25	1.23	1.08	0.100576	0.00389348	0.645704	0.57759	0.516575	0.268759	0.00493876	0.440089	0.958226	0.926546	0.676075	0.933534	0.715442	0.3162	0.205921	0.330732	0.6022	0.0643625	0.999945	0.984957	0.984428	0.873515	0.07128	0.963128	0.999976	0.999958	0.999935	0.999953	0.999959	0.92709	0.778374	0.928033	0	0	0	0	0	0	0	0	0	0	0	0	0	0	0	0	18.3664	19.031	19.5771	18.2783	19.1064	19.5397	19.3435	19.3852	20.1238	18.8211	19.9489	20.2788	19.9952	19.6284	19.1544	19.6861	12.4	83.2	138.3	82.7	146.8	145	130	61.6									1	1	1	1	1	1	1	1	12.4	83.2	138.3	82.7	146.8	145	130	61.6	45726.1	292212	489945	272200	619527	392544	652575	190955	62408.9	417901	694168	415172	737098	727794	652575	309377	Det	Det	Det	Det	Det	Det	Det	Det	2	4	4	3	4	3	3	3		High	Peak Found	High	Peak Found	High	Peak Found	High	Peak Found	Not Found	High	Peak Found	Peak Found	Peak Found	Peak Found	Peak Found	Peak Found	High	Peak Found	Not Found	Peak Found	Peak Found	High	Peak Found	Peak Found	Peak Found	Peak Found	High	High	Peak Found	Peak Found	Peak Found	Peak Found	Peak Found	Peak Found	Peak Found	Peak Found	High	High	High	High	Peak Found	Peak Found	Peak Found	Peak Found	High	High	High	High	High	High	3	3	1	0.1138	0	0	1	1	1	1	1	1	747.382	747.382	4.77	4.77	0.00356	0.00356	71.1191	71.1191	0.0006191	0.0003997	0.007588	0.006247	0.412	0.489	1.23	204.63	204.63	74.53
FALSE		High	Unambiguous	DINLASFIEQVAVSMT	[R].DINLASFIEQVAVSMT.[-]			0.000303215	0.00015311	1.337	1	2	44	P61458	P61458 [89-104]			Pterin-4-alpha-carbinolamine dehydratase OS=Mus musculus OX=10090 GN=Pcbd1 PE=1 SV=2	A0A1W2P7A4; P61458	0	1737.87	16	6.695	1.932	3.464	0.653	4.37	1.261	0.774	0.231	0.826	0.014	1.998	2.061	0.969	36.962	73.839	76.164	2.74	0.95	1.79	-0.62	2.13	0.34	-0.37	-2.11	-0.28	-6.19	1	1.04	-0.04	5.21	6.21	6.25	0.0006061	0.272213	0.0236082	0.815149	0.0371332	0.328109	0.400338	0.00738908	0.757619	3.72685e-05	0.127297	0.105998	0.81324	6.68702e-05	1.15427e-07	3.75299e-06	0.0149443	0.861782	0.293416	0.999899	0.412251	0.922454	0.94046	0.110855	0.999976	0.001599	0.69988	0.586263	0.999959	0.00270124	7.47144e-06	0.000196372	0	0	0	0	0	0	0	0	0	0	0	0	0	0	0	0	22.3069	20.9383	22.466	20.6669	22.3776	21.1141	20.3385	22.3337	21.4355	19.8766	20.4407	21.0377	21.151	19.2504	19.6088	20.5442	53	354.8	102.4	81.2	41	82	84.5	1.1									1	1	1	1	1	1	1	1	53	354.8	102.4	81.2	41	82	84.5	1.1	702194	4.48645e+06	1.30719e+06	962630	623663	799518	1.52901e+06		958384	6.41621e+06	1.85206e+06	1.46825e+06	742019	1.48234e+06	1.52901e+06	20075.3	Det	Det	Det	Det	Det	Det	Det	Imp	2	3	4	1	4	2	4			High	High	High	High	High	High	High	High	High	High	Not Found	High	High	High	High	Peak Found	High	High	High	High	High	High	High	High	High	High	High	High	High	High	High	High	High	High	High	High	High	High	High	High	High	High	High	High	High	High	High	High	High	High	2	2	0.7195	0.6852	0	0	1	1	1	1	1	1	869.442	869.442	1.95	1.95	0.0017	0.0017	115.21	115.21	2.225e-05	7.977e-06	8.937e-06	2.998e-05	1.241	1.337	3.59	295.42	295.42	116.62
FALSE		High	Selected	SSSNTVESTSLYNKVAAQGEVVR	[K].SSSNTVESTSLYNKVAAQGEVVR.[K]			0.000677589	0.000191673	1.133	1	1	2	Q8CGC7	Q8CGC7 [816-838]			Bifunctional glutamate/proline--tRNA ligase OS=Mus musculus OX=10090 GN=Eprs1 PE=1 SV=4	Q8CGC7	1	2426.22	23	6.691	2.832	2.363	0.065	0.435	0.184	1.875	0.22	0.751	1.019	0.786	1.135	0.692	0.12	0.094	0.136	2.74	1.5	1.24	-3.94	-1.2	-2.44	0.91	-2.18	-0.41	0.03	-0.35	0.18	-0.53	-3.06	-3.41	-2.88				0.264444	0.816919	0.589693				0.716612				0.19357	0.287124	0.419689				0.861696	1	0.996856				0.997494				0.803235	0.869635	0.963858	0	0	0	0	0	0	0	0	0	0	0	0	0	0	0	0				15.8521	15.8521	15.8521				16.8224				15.7921	15.7921	15.7921	17	113.8	48.2	261.5	31.9	25.1	36.2	266.4									1	1	1	1	1	1	1	1	17	113.8	48.2	261.5	31.9	25.1	36.2	266.4				59149.7				56741.2	5867.68	39258.9	16616.9	90217.9	11000.6	8643.44	12482.9	91929.8	Imp	Imp	Imp	Det	Imp	Imp	Imp	Det				1				1		High	Peak Found	Not Found	Not Found	Not Found	Not Found	Not Found	Not Found	High	Not Found	High	Not Found	Not Found	Peak Found	Not Found	Not Found	Not Found	Not Found	Not Found	Not Found	Not Found	Not Found	Not Found	Not Found	Not Found	Not Found	Not Found	Not Found	Not Found	Not Found	Not Found	Not Found	Not Found	Not Found	Not Found	Peak Found	Not Found	Not Found	Not Found	High	Not Found	Not Found	Not Found	Peak Found	Not Found	Not Found	Not Found	High	n/a	High		3		0.7113		0		1		1		1		809.41		0.24		0.0002		47.8223		2.534e-05		8.093e-05		1.133	1.94			46.62
FALSE		High	Unambiguous	MFASFPTTKTYFPHFDVSHGSAQVK	[R].MFASFPTTKTYFPHFDVSHGSAQVK.[G]			5.00166e-12	7.94327e-05	5.541	2	2	84	Q91VB8; P01942	Q91VB8 [33-57]; P01942 [33-57]			Alpha globin 1 OS=Mus musculus OX=10090 GN=Hba-a1 PE=1 SV=1 Hemoglobin subunit alpha OS=Mus musculus OX=10090 GN=Hba PE=1 SV=2	Q91VB8; P01942	1	2830.37	25	6.685	8.855	0.755	0.17	1.135	1.504	3.453	0.317	0.569	0.267	0.613	1.458	0.42	2.195	1.345	3.2	2.74	3.15	-0.41	-2.56	0.18	0.59	1.79	-1.66	-0.81	-1.9	-0.71	0.54	-1.25	1.13	0.43	1.68	5.51112e-05	5.26099e-11	0.741222	0.0804555	0.822628	0.539307	0.00159338	0.0220268	0.137948	0.0905496	0.528936	0.296639	0.194107	0.155851	0.396174	0.0876614	0.00183033	4.93999e-09	0.999945	0.549068	1	0.991189	0.0283219	0.2431	0.652116	0.621823	0.98473	0.886306	0.798243	0.734672	0.944453	0.559404	0	0	0	0	0	0	0	0	0	0	0	0	0	0	0	0	25.998	26.3668	27.0126	25.7625	26.6564	26.9008	25.4251	26.1031	27.0593	25.8355	25.5788	26.5516	26.1897	25.5167	24.6421	26.1493	23.1	154.6	204.7	136.1	79.8	48.9	116.4	36.4									1	1	1	1	1	1	1	1	23.1	154.6	204.7	136.1	79.8	48.9	116.4	36.4	9.08085e+06	5.79354e+07	7.74574e+07	4.78413e+07	3.59707e+07	1.41467e+07	6.23909e+07	1.20355e+07	1.23939e+07	8.28551e+07	1.09744e+08	7.29699e+07	4.2797e+07	2.62285e+07	6.23909e+07	1.94994e+07	Det	Det	Det	Det	Det	Det	Det	Det	7	14	14	12	10	11	11	6	Shared	High	High	High	High	High	High	High	High	High	High	High	High	High	High	High	High	High	High	High	High	High	High	High	High	High	High	High	High	High	High	High	High	High	High	High	High	High	High	High	High	High	High	High	High	High	High	High	High	n/a	High		5		0.6401		0		1		1		1		566.879		0.47		0.00027		59.253		7.977e-06		4.42e-15		5.541	5.89			65.86
FALSE		High	Unambiguous	DGNVLLHEMQIQHPTASIIAK	[K].DGNVLLHEMQIQHPTASIIAK.[V]			2.20608e-07	7.94327e-05	3.062	1	4	16	A0A571BEL9	A0A571BEL9 [59-79]			T-complex protein 1 subunit zeta OS=Mus musculus OX=10090 GN=Cct6a PE=1 SV=1	Q61390; B1AT05; A0A571BEL9; P80317	0	2315.22	21	6.679	20.525	0.325	0.052	0.346	1.063	44.681	3.101	2.229	0.711	0.464	1.024	0.453	3.258	1.51	3.335	2.74	4.36	-1.62	-4.27	-1.53	0.09	5.48	1.63	1.16	-0.49	-1.11	0.03	-1.14	1.7	0.59	1.74	0.193585	4.89652e-05	0.178875	0.063576	0.8104	0.56561	1.05424e-08	0.094686	0.0511166	0.952007	0.531232	0.766712	0.390101	0.0948076	0.342361	0.123045	0.786729	0.00164683	0.796762	0.488568	1	0.993072	5.7259e-07	0.581301	0.390877	0.999958	0.984909	0.999953	0.951469	0.583823	0.91608	0.659191	0	0	0	0	0	0	0	0	0	0	0	0	0	0	0	0	17.4981	19.1314	19.5345	18.9363	19.3895	20.0371	20.5056	19.2603	21.1871	19.6753	20.8813	21.6549	21.1054	20.7989	19.5702	21.0351	4.6	31	95.3	89.6	207.4	96.1	212.3	63.7									1	1	1	1	1	1	1	1	4.6	31	95.3	89.6	207.4	96.1	212.3	63.7		185124	574269	501641	1.48871e+06	442815	1.81322e+06	335597	39641.7	264751	813641	765126	1.77123e+06	820998	1.81322e+06	543720	Imp	Det	Det	Det	Det	Det	Det	Det		1	2	1	3	3	3	2		High	High	High	Not Found	High	Peak Found	Peak Found	High	Peak Found	High	Not Found	High	High	Not Found	High	High	Not Found	Not Found	Not Found	Not Found	Peak Found	High	Not Found	Not Found	Peak Found	Not Found	Peak Found	Peak Found	Not Found	Not Found	High	Not Found	Not Found	High	Peak Found	High	High	Peak Found	High	High	Not Found	High	Peak Found	High	High	Peak Found	High	High	n/a	High		3		0.6806		0		1		1		1		772.41		-1.14		-0.00088		64.065		7.977e-06		2.88e-09		3.062	3.6			66.09
FALSE		High	Unambiguous	LRVDIRPQLLKNALQR	[K].LRVDIRPQLLKNALQR.[A]			8.98472e-05	7.94327e-05	1.658	2	6	14	Q3TEA8; Q3TEA8-2	Q3TEA8 [292-307]; Q3TEA8-2 [279-294]			Heterochromatin protein 1-binding protein 3 OS=Mus musculus OX=10090 GN=Hp1bp3 PE=1 SV=1 Isoform 2 of Heterochromatin protein 1-binding protein 3 OS=Mus musculus OX=10090 GN=Hp1bp3	Q3TEA8; Q3TEA8-3; A2AM65; Z4YKB8; Q3TEA8-2; Z4YKA3	2	1933.18	16	6.676	7.731	0.863	0.084	0.56	0.649	1.993	0.231	0.875	0.109	0.775	3.394	0.228	1.541	1.194	5.229	2.74	2.95	-0.21	-3.57	-0.84	-0.62	1	-2.11	-0.19	-3.2	-0.37	1.76	-2.13	0.62	0.26	2.39	0.0905422	0.0610563	0.877215	0.18579	0.880128	0.86644	0.802501	0.143168	0.976717	0.136809	0.882802	0.120695	0.240009	0.788842	0.629439	0.152928	0.570251	0.442389	0.999945	0.768914	1	0.999813	0.999978	0.705574	0.999976	0.730975	0.999935	0.625612	0.850984	0.999985	0.995911	0.723977	0	0	0	0	0	0	0	0	0	0	0	0	0	0	0	0	17.8045	18.0012	18.7112	18.4664	19.0129	19.1014	16.6392	17.8311	18.9827	18.4775	16.6984	18.4486	18.297	16.6781	16.0779	18.2903	20.6	137.2	158.9	244.9	41	31.8	139	26.6									1	1	1	1	1	1	1	1	20.6	137.2	158.9	244.9	41	31.8	139	26.6	31056.4	197862	231299	331146	71016.8	35327.3	286740	33844.5	42387.1	282968	327711	505079	84494	65498.3	286740	54833.4	Det	Det	Det	Det	Det	Det	Det	Det	1	3	3	3	2	2	3	1	Shared	Peak Found	High	High	Peak Found	High	High	Peak Found	High	Not Found	Peak Found	Not Found	High	High	Not Found	High	Not Found	Not Found	Peak Found	Not Found	Not Found	High	Peak Found	Not Found	High	Peak Found	Not Found	Peak Found	Not Found	Not Found	High	Peak Found	Not Found	Peak Found	High	High	High	High	Peak Found	High	Peak Found	Peak Found	High	High	High	High	Peak Found	High	Peak Found	High	High	5	5	0.9172	0.8396	0	0	1	1	1	1	1	1	387.442	387.442	-0.56	-0.56	-0.00022	-0.00022	49.2854	49.2854	1.518e-05	7.977e-06	7.506e-07	5.57e-06	1.546	1.658	3.18	296.85	296.85	52.36
FALSE		High	Unambiguous	IAKPSDTLITTVESNSSWWTNWVIPAISALAVALMYRLYMAED	[K].IAKPSDTLITTVESNSSWWTNWVIPAISALAVALMYRLYMAED.[-]			1.00611e-07	7.94327e-05	3.244	1	2	17	P56395	P56395 [92-134]			Cytochrome b5 OS=Mus musculus OX=10090 GN=Cyb5a PE=1 SV=2	E0CY88; P56395	1	4827.44	43	6.67	16.494	0.404	0.172	1.145	2.832	1.25	0.05	0.11	0.194	0.265	1.445	0.184	1.107	0.294	1.599	2.74	4.04	-1.31	-2.54	0.2	1.5	0.32	-4.33	-3.19	-2.37	-1.91	0.53	-2.44	0.15	-1.77	0.68	0.224341	0.000587213	0.355213	0.614746	0.505834	0.0937816	0.878251	0.00410909	0.00882083	0.491145	0.514382	0.763361	0.342615	0.969074	0.493914	0.544897	0.824406	0.0140158	0.93974	0.989751	0.982086	0.586472	0.999978	0.0695991	0.124383	0.976015	0.98473	0.999953	0.932493	0.999985	0.977968	0.988149	0	0	0	0	0	0	0	0	0	0	0	0	0	0	0	0	17.5827	18.7798	19.1778	17.337	18.2352	19.1011	15.9854	17.3722	18.8999	17.3258	15.2223	16.6653	16.0037	15.9567	14.6309	16.4748	23.2	154.6	382.4	135	29	7.7	41.9	26.2									1	1	1	1	1	1	1	1	23.2	154.6	382.4	135	29	7.7	41.9	26.2	26649.7	169650	423422	138907	38227.9		65705.6	25370.4	36372.6	242622	599916	211867	45482.6	12072.8	65705.6	41104	Det	Det	Det	Det	Det	Imp	Det	Det	2	2	4	1	1		1	2		Peak Found	High	High	High	High	High	High	High	Not Found	Peak Found	Peak Found	High	High	High	High	High	High	High	Not Found	Peak Found	High	High	Not Found	High	High	High	Not Found	Not Found	High	Peak Found	High	High	High	High	High	High	High	High	High	Peak Found	High	High	High	High	High	High	High	Peak Found	n/a	High		4		0.7812		0		1		1		1		1207.61		-4.48		-0.00541		114.712		7.977e-06		1.079e-09		3.244	5.12			116.79
FALSE		High	Unambiguous	IATALPDDIITQR	[K].IATALPDDIITQR.[E]			0.000122485	7.94327e-05	1.581	1	2	2	Q61712	Q61712 [400-412]			DnaJ homolog subfamily C member 1 OS=Mus musculus OX=10090 GN=Dnajc1 PE=1 SV=1	Q61712; F6ZL86	0	1426.79	13	6.669	1.25	5.335	0.099	0.659	0.123	15.882	3.054	19.806	2.498	1.282	1.559	0.823	0.628	0.806	0.979	2.74	0.32	2.42	-3.34	-0.6	-3.02	3.99	1.61	4.31	1.32	0.36	0.64	-0.28	-0.67	-0.31	-0.03	0.359089		0.125158	0.565942	0.815127	0.405784	0.0131539	0.159207	9.19293e-05	0.260276	0.499884	0.485866	0.946868	0.699115	0.826864	0.867759	0.942324		0.709178	0.983487	1	0.960899	0.151185	0.741345	0.00320833	0.89403	0.982749	0.981838	0.999959	0.998449	0.999985	0.999954	0	0	0	0	0	0	0	0	0	0	0	0	0	0	0	0	16.4299		16.4299	16.939	17.7068	16.939	17.9473	18.1765	18.8384	18.6838	18.8135	19.4606	19.3682	19.0643	18.9414	19.5436	7.6	50.6	9.5	76.9	120.6	154.7	188	192									1	1	1	1	1	1	1	1	7.6	50.6	9.5	76.9	120.6	154.7	188	192		88283.9		125645	252734	207972	468734	295453	18932.6	126258	23666	191640	300696	385589	468734	478681	Imp	Det	Imp	Det	Det	Det	Det	Det		1		1	1	1	1	1		High	Peak Found	Peak Found	Not Found	Peak Found	Not Found	Peak Found	Peak Found	Not Found	High	Not Found	Not Found	Peak Found	Not Found	Not Found	Peak Found	Not Found	Not Found	Not Found	Not Found	Not Found	Peak Found	Not Found	Not Found	Not Found	Not Found	Not Found	Peak Found	Not Found	Not Found	Peak Found	Not Found	Not Found	Peak Found	Not Found	Peak Found	Peak Found	Peak Found	Peak Found	High	Not Found	Peak Found	Not Found	Peak Found	Peak Found	Peak Found	Peak Found	High	High	High	2	2	0.7244	0.5444	0	0	1	1	1	1	1	1	713.898	713.898	-0.56	-0.56	-0.0004	-0.0004	62.4379	62.4379	2.225e-05	7.977e-06	4.262e-06	8.425e-06	1.332	1.581	2.48	234.96	234.96	65.02
FALSE		High	Unambiguous	MLGEALSKNPGYIK	[K].MLGEALSKNPGYIK.[L]			6.73607e-08	7.94327e-05	3.337	1	2	70	O35129	O35129 [237-250]			Prohibitin-2 OS=Mus musculus OX=10090 GN=Phb2 PE=1 SV=1	F6QPR1; O35129	1	1520.81	14	6.665	10.664	0.625	0.103	0.687	1.1	47.251	2.503	2.921	0.663	0.353	0.659	0.536	7.353	2.596	4.847	2.74	3.41	-0.68	-3.28	-0.54	0.14	5.56	1.32	1.55	-0.59	-1.5	-0.6	-0.9	2.88	1.38	2.28	0.00825163	1.0368e-05	0.623106	0.0937354	0.731647	0.397837	4.44089e-16	0.0685373	0.00398853	0.787832	0.114646	0.427846	0.557884	0.00041484	0.0706857	0.0275401	0.126712	0.000426195	0.999945	0.588986	1	0.955516	3.83672e-14	0.492156	0.0684805	0.99954	0.670671	0.960679	0.990825	0.0123699	0.494855	0.296751	0	0	0	0	0	0	0	0	0	0	0	0	0	0	0	0	20.668	21.2829	21.8442	21.0626	21.6986	22.0322	23.5748	22.0086	23.5101	21.6047	23.8431	24.3838	23.564	23.6858	21.9333	23.3708	6.2	41.2	65.9	59.9	291.8	103	192.4	39.7									1	1	1	1	1	1	1	1	6.2	41.2	65.9	59.9	291.8	103	192.4	39.7	226342	1.43973e+06	2.32515e+06	1.96382e+06	1.22686e+07	2.77953e+06	9.62187e+06	1.2253e+06	308920	2.05901e+06	3.29433e+06	2.99531e+06	1.45969e+07	5.15336e+06	9.62187e+06	1.98518e+06	Det	Det	Det	Det	Det	Det	Det	Det	1	4	3	4	5	4	5	4		High	High	High	High	High	High	High	High	Not Found	High	High	Not Found	High	High	High	High	High	Not Found	High	Not Found	High	High	High	High	High	High	High	High	High	High	High	High	High	High	High	High	High	High	High	High	High	High	High	High	High	High	High	High	High	High	2	2	1	0.7018	0	0	1	1	1	1	1	1	760.91	760.91	-0.56	-0.56	-0.00043	-0.00043	39.1195	39.1195	1.518e-05	7.977e-06	1.067e-11	6.527e-10	2.921	3.337	3.42	482.49	482.49	41.77
FALSE		High	Unambiguous	EGAERGVSAIR	[R].EGAERGVSAIR.[E]			0.000755351	0.000191673	1.11	1	3	28	P08226	P08226 [178-188]			Apolipoprotein E OS=Mus musculus OX=10090 GN=Apoe PE=1 SV=2	G3UWN5; A0A1B0GX15; P08226	1	1144.61	11	6.661	1.422	4.685	0.598	3.983	0.85	2.987	0.61	2.075	3.111	1.36	0.988	1.376	0.574	0.781	0.567	2.74	0.51	2.23	-0.74	1.99	-0.23	1.58	-0.71	1.05	1.64	0.44	-0.02	0.46	-0.8	-0.36	-0.82	0.000262998	0.387449	0.00504631	0.981368	0.0899843	0.633067	0.0294466	0.358758	0.0495862	0.100923	0.25566	0.906642	0.439071	0.482516	0.876415	0.61876	0.00720987	0.940966	0.101726	0.999899	0.62193	0.999813	0.270509	0.94235	0.384953	0.645663	0.87496	0.999953	0.971169	0.983302	0.999985	0.992887	0	0	0	0	0	0	0	0	0	0	0	0	0	0	0	0	23.9534	22.3189	24.0241	22.3943	24.0476	22.5935	23.2203	24.2988	23.5064	23.63	23.7559	23.9722	23.8852	24.0394	23.9565	24.1464	30.8	205.3	43.8	51.5	92	125.2	90.9	160.4									1	1	1	1	1	1	1	1	30.8	205.3	43.8	51.5	92	125.2	90.9	160.4	2.20792e+06	1.40358e+07	3.02408e+06	3.30452e+06	7564593	6.60155e+06	8.8919e+06	9.67755e+06	3.01346e+06	2.0073e+07	4.28461e+06	5.0402e+06	9.00016e+06	1.22396e+07	8.8919e+06	1.56792e+07	Det	Det	Det	Det	Det	Det	Det	Det	3	3	2	3	3	3	2	3		High	High	High	High	High	High	High	High	High	High	High	High	Peak Found	High	High	High	Peak Found	Peak Found	Peak Found	High	High	Not Found	Peak Found	High	Not Found	High	High	High	Peak Found	High	Peak Found	Peak Found	High	High	High	High	High	High	High	High	High	High	High	High	High	High	High	High	High	High	3	3	0.461	0.4315	0	0	1	1	1	1	1	1	382.207	382.207	0.36	0.36	0.00014	0.00014	12.1168	12.1168	3.285e-05	2.534e-05	0.000148	9.1e-05	0.897	1.11	2.48	175.68	175.68	14.36
FALSE		High	Unambiguous	FKVDLSPYPTISHINKELLALEVFQVSHPR	[R].FKVDLSPYPTISHINKELLALEVFQVSHPR.[R]			7.90182e-08	7.94327e-05	3.3	2	3	31	Q9WVL0; A0A1Y7VJZ2	Q9WVL0 [176-205]; A0A1Y7VJZ2 [175-204]			Maleylacetoacetate isomerase OS=Mus musculus OX=10090 GN=Gstz1 PE=1 SV=1 Maleylacetoacetate isomerase OS=Mus musculus OX=10090 GN=Gstz1 PE=1 SV=1	Q9WVL0; A0A1Y7VNC1; A0A1Y7VJZ2	2	3477.89	30	6.655	14.538	0.458	0.013	0.085	0.185	11.308	0.636	1.157	0.068	0.374	1.487	0.252	2.122	0.794	3.156	2.73	3.86	-1.13	-6.29	-3.56	-2.43	3.5	-0.65	0.21	-3.88	-1.42	0.57	-1.99	1.09	-0.33	1.66	0.0082766	1.68221e-06	0.306925	9.42246e-05	0.0691293	0.0853432	0.000145297	0.484589	0.593363	0.0030892	0.314717	0.254719	0.133249	0.246616	0.782503	0.0949634	0.126762	8.66784e-05	0.920017	0.00337823	0.554415	0.558103	0.00369712	0.979084	0.999976	0.0673551	0.917633	0.848809	0.698402	0.868045	0.999985	0.582958	0	0	0	0	0	0	0	0	0	0	0	0	0	0	0	0	19.8808	20.9101	21.3502	23.1553	23.2599	23.3975	20.8073	20.2458	22.2108	23.2243	21.0107	22.1699	21.7073	21.1289	19.9298	21.7814	5.8	38.5	84.1	453.5	65.4	24.5	97.3	30.8									1	1	1	1	1	1	1	1	5.8	38.5	84.1	453.5	65.4	24.5	97.3	30.8	131329	834109	1.83916e+06	9.21039e+06	1.70361e+06	409209	3.01495e+06	589596	179243	1.19288e+06	2.60577e+06	1.40481e+07	2.02691e+06	758692	3.01495e+06	955239	Det	Det	Det	Det	Det	Det	Det	Det	7	5	8	9	8	7	8	6	Shared	High	High	High	High	High	High	High	High	High	High	Peak Found	High	High	High	Peak Found	High	Peak Found	High	Not Found	Peak Found	High	High	High	High	High	High	High	Not Found	High	High	Peak Found	Peak Found	High	High	High	High	High	High	High	High	High	High	High	High	High	High	High	High	n/a	High		4		0.673		0		1		1		1		870.227		-1		-0.00087		91.6961		7.977e-06		7.961e-10		3.3	4.77			93.79
FALSE		High	Unambiguous	LNEGVVEFASYGDLK	[K].LNEGVVEFASYGDLK.[N]			1.75499e-05	7.94327e-05	2.046	1	2	8	O35326	O35326 [144-158]			Serine/arginine-rich splicing factor 5 OS=Mus musculus OX=10090 GN=Srsf5 PE=1 SV=2	O35326; Q9D8S5	0	1640.82	15	6.64	2.242	2.962	0.304	2.022	0.683	12.679	1.913	6.785	1.816	1.002	1.2	0.835	2.126	2.13	2.55	2.73	1.16	1.57	-1.72	1.02	-0.55	3.66	0.94	2.76	0.86	0	0.26	-0.26	1.09	1.09	1.35	0.335196	0.901556	0.408434	0.936264	0.212544	0.654127	0.0499813	0.461407	0.0142802	0.511354	0.79267	0.623309	0.986496	0.484447	0.334045	0.375026	0.929054	0.999965	0.964338	0.999899	0.866681	0.999813	0.383955	0.9728	0.171763	0.976015	0.999935	0.999953	0.999959	0.984072	0.912027	0.947836	0	0	0	0	0	0	0	0	0	0	0	0	0	0	0	0	16.5179	15.3024	16.7296	15.6204	16.8561	15.9927	17.601	17.6141	18.1612	16.6359	18.2212	18.7845	18.5548	17.9331	17.488	18.3311	13.4	89	30	44	169.8	170.1	203.8	79.9									1	1	1	1	1	1	1	1	13.4	89	30	44	169.8	170.1	203.8	79.9	12789.2	81047.4	27619.6	37584.8	186019	119572	265512	64254.8	17455.3	115908	39132.2	57326.1	221320	221692	265512	104103	Det	Det	Det	Det	Det	Det	Det	Det	1	2	1	1	2	2	2	2		Peak Found	High	High	Peak Found	High	Peak Found	Peak Found	Peak Found	Not Found	Peak Found	Peak Found	Not Found	Not Found	High	Not Found	High	Peak Found	Not Found	Not Found	Peak Found	Not Found	High	High	Not Found	Not Found	Peak Found	Not Found	Peak Found	Peak Found	Not Found	Peak Found	Peak Found	Peak Found	Peak Found	Peak Found	High	High	Peak Found	High	Peak Found	Peak Found	Peak Found	Peak Found	High	High	Peak Found	High	Peak Found	High	High	2	2	0.7223	0.6	0	0	1	1	1	1	1	1	820.91	820.91	-2.13	-2.13	-0.00175	-0.00175	70.9125	70.9125	1.518e-05	7.977e-06	6.406e-08	6.933e-07	1.849	2.046	2.85	332.42	332.42	73.58
FALSE		High	Unambiguous	GGEQINKIQQDSGCK	[R].GGEQINKIQQDSGCK.[V]	1xCarbamidomethyl [C14]	1xCarbamidomethyl [C14]	8.75759e-06	7.94327e-05	2.208	1	2	4	Q3U0V1	Q3U0V1 [164-178]			Far upstream element-binding protein 2 OS=Mus musculus OX=10090 GN=Khsrp PE=1 SV=2	Q3U0V1; A0A3B2WCD8	1	1661.79	15	6.639	10.36	0.641	0.13	0.861	1.344	2.64	1.258	0.049	3.02	3.162	0.193	16.417	0.113	0.359	0.022	2.73	3.37	-0.64	-2.95	-0.22	0.43	1.4	0.33	-4.35	1.59	1.66	-2.38	4.04	-3.14	-1.48	-5.52										0.194355				0.183996	0.753274	0.0515831										0.828805				0.789903	0.999985	0.427394	0	0	0	0	0	0	0	0	0	0	0	0	0	0	0	0										15.8117				15.8117	15.8117	15.8117	13.2	87.8	137	102	34.9	110.4	6.7	307.9									1	1	1	1	1	1	1	1	13.2	87.8	137	102	34.9	110.4	6.7	307.9								57516.5	4003.23	26578.2	41475.2	30859.4	10569.7	33424.3	2035.97	93185.8	Imp	Imp	Imp	Imp	Imp	Imp	Imp	Det								1		High	Not Found	Not Found	Not Found	Not Found	Not Found	Not Found	Not Found	High	Not Found	High	Not Found	Not Found	Not Found	Not Found	Not Found	Not Found	Not Found	Not Found	Not Found	Not Found	Not Found	Not Found	Not Found	Not Found	Not Found	Not Found	Not Found	Not Found	Not Found	Not Found	Not Found	Not Found	Not Found	Not Found	Not Found	Not Found	Not Found	Not Found	High	Not Found	Not Found	Not Found	Not Found	Not Found	Not Found	Not Found	High	High	High	3	3	0.6249	0.547	0	0	1	1	1	1	1	1	554.602	554.602	0.97	0.97	0.00054	0.00054	13.3618	13.3618	1.518e-05	7.977e-06	5.045e-08	2.888e-07	1.879	2.208	2.87	344.14	344.14	15.07
FALSE		High	Unambiguous	SSLGQSASETEEDTVSISKK	[R].SSLGQSASETEEDTVSISKK.[E]			1.31321e-08	7.94327e-05	3.716	1	2	21	Q3UJB0	Q3UJB0 [285-304]			Splicing factor 3b, subunit 2 OS=Mus musculus OX=10090 GN=Sf3b2 PE=1 SV=1	A0A494B9S9; Q3UJB0	1	2083	20	6.636	3.994	1.661	0.164	1.089	0.655	4.992	2.153	2.414	0.465	2.863	1.931	1.482	1.759	5.036	3.398	2.73	2	0.73	-2.61	0.12	-0.61	2.32	1.11	1.27	-1.1	1.52	0.95	0.57	0.82	2.33	1.76	0.0772389	0.235786	0.39661	0.598832	0.501707	0.907508	0.170038	0.241039	0.175821	0.736689	0.088991	0.189486	0.466437	0.561319	0.0391199	0.174492	0.523935	0.827577	0.960646	0.987371	0.982086	0.999813	0.735211	0.853962	0.720247	0.998069	0.605723	0.767676	0.980275	0.992424	0.352229	0.7603	0	0	0	0	0	0	0	0	0	0	0	0	0	0	0	0	18.4105	17.8134	18.8838	18.2263	19.0952	18.7536	18.2859	19.6109	19.6241	18.5077	19.558	19.7753	20.1016	18.5569	19.2264	19.4948	16.2	107.3	64.6	98.5	80.7	231	155.9	45.9									1	1	1	1	1	1	1	1	16.2	107.3	64.6	98.5	80.7	231	155.9	45.9	47515.7	300907	182826	259153	272076	499807	625241	113568	64851.4	430336	259033	395272	323709	926664	625241	183998	Det	Det	Det	Det	Det	Det	Det	Det	1	3	2	3	2	3	3	2		High	High	High	Peak Found	High	High	High	High	High	High	Peak Found	Peak Found	High	Peak Found	High	Not Found	High	Not Found	Not Found	Peak Found	Peak Found	Peak Found	High	Not Found	High	High	Peak Found	Peak Found	High	Peak Found	High	High	Peak Found	High	High	High	High	High	High	High	Peak Found	High	High	High	High	High	High	High	High	High	3	3	1	0.782	0	0	1	1	1	1	1	1	695.006	695.006	0.34	0.34	0.00023	0.00023	29.7108	29.7108	1.518e-05	7.977e-06	6.634e-13	8.423e-11	3.263	3.716	5	460.65	460.65	33.01
FALSE		High	Unambiguous	ALKPEVDKLNIMAAK	[K].ALKPEVDKLNIMAAK.[R]			0.000247516	0.00015311	1.394	1	2	6	P26231	P26231 [179-193]			Catenin alpha-1 OS=Mus musculus OX=10090 GN=Ctnna1 PE=1 SV=1	A0A494BAD0; P26231	1	1640.94	15	6.63	12.565	0.528	0.055	0.364	0.69	20.529	1.235	0.486	0.667	0.399	0.297	1.341	1.689	0.674	0.502	2.73	3.65	-0.92	-4.19	-1.46	-0.54	4.36	0.3	-1.04	-0.58	-1.33	-1.75	0.42	0.76	-0.57	-0.99	0.383052	0.0772624	0.773702	0.305522	0.890851	0.868817	0.00535567	0.753637	0.637219	0.996948	0.692524	0.201471	0.684113	0.624729	0.936623	0.735104	0.951603	0.507168	0.999945	0.898253	1	0.999813	0.076435	0.992671	0.999976	0.999958	0.999935	0.780828	0.999959	0.995169	0.999985	0.999954	0	0	0	0	0	0	0	0	0	0	0	0	0	0	0	0	16.2615	17.1973	17.8039	17.6266	18.0998	18.4278	18.1574	17.2267	17.9528	18.3297	18.4861	18.5944	17.4435	18.6781	17.6233	17.8145	9.4	62.1	117.7	170.7	192.3	76.7	57.2	113.9									1	1	1	1	1	1	1	1	9.4	62.1	117.7	170.7	192.3	76.7	57.2	113.9		78558.3	150276	202359	292364	74816.8	103431	127085	16944.6	112349	212915	308648	347847	138714	103431	205898	Imp	Det	Det	Det	Det	Det	Det	Det		2	2	2	2	2	2	2		Peak Found	High	High	Not Found	Peak Found	Peak Found	Peak Found	Peak Found	Not Found	Peak Found	Peak Found	Not Found	High	High	Not Found	High	Peak Found	Not Found	Not Found	Not Found	Not Found	Peak Found	Peak Found	Not Found	Peak Found	Peak Found	Not Found	Peak Found	Peak Found	Not Found	Peak Found	Peak Found	Not Found	Peak Found	Peak Found	High	High	Peak Found	Peak Found	Peak Found	Not Found	Peak Found	Peak Found	High	High	Peak Found	Peak Found	Peak Found	High	High	4	4	0.7156	0.4103	0	0	1	1	1	1	1	1	410.991	410.991	1.8	1.8	0.00074	0.00074	40.148	40.148	2.225e-05	7.977e-06	4.493e-06	2.234e-05	1.326	1.394	1.95	296.23	296.23	42.87
FALSE		High	Unambiguous	FDHPFLFIIFEEHTQSPIFVGKVVDPTHK	[R].FDHPFLFIIFEEHTQSPIFVGKVVDPTHK.[-]			9.54373e-06	7.94327e-05	2.188	3	3	30	P22599; A0A0R4J0X5; Q00897	P22599 [385-413]; A0A0R4J0X5 [385-413]; Q00897 [385-413]			Alpha-1-antitrypsin 1-2 OS=Mus musculus OX=10090 GN=Serpina1b PE=1 SV=2 Alpha-1-antitrypsin 1-3 OS=Mus musculus OX=10090 GN=Serpina1c PE=1 SV=1 Alpha-1-antitrypsin 1-4 OS=Mus musculus OX=10090 GN=Serpina1d PE=1 SV=1	P22599; A0A0R4J0X5; Q00897	1	3424.77	29	6.623	10.217	0.648	0.161	1.067	1.646	3.883	0.356	0.787	0.111	0.608	2.071	0.294	5.652	3.435	11.704	2.73	3.35	-0.63	-2.63	0.09	0.72	1.96	-1.49	-0.35	-3.18	-0.72	1.05	-1.77	2.5	1.78	3.55	0.0138347	0.000521037	0.690086	0.365167	0.548726	0.206938	0.210511	0.115425	0.708609	0.0806841	0.821684	0.121356	0.183556	0.0886393	0.128171	0.00524453	0.183499	0.0126154	0.999945	0.932961	0.988268	0.800077	0.791546	0.636997	0.999976	0.59001	0.999935	0.627643	0.782568	0.564827	0.657111	0.0964596	0	0	0	0	0	0	0	0	0	0	0	0	0	0	0	0	19.3553	19.922	20.498	19.1962	20.0534	20.4281	18.9308	19.4938	20.8631	19.1004	19.1138	20.431	20.1516	18.8149	17.6953	20.0137	20.5	135.8	209.5	127.3	79.6	48.4	164.9	14.1									1	1	1	1	1	1	1	1	20.5	135.8	209.5	127.3	79.6	48.4	164.9	14.1	91622.8	579090	901763	509042	408126	159200	1.00552e+06	53029.4	125051	828174	1.27764e+06	776416	485578	295163	1.00552e+06	85916	Det	Det	Det	Det	Det	Det	Det	Det	3	5	5	6	6	6	8	3	Shared	Peak Found	High	High	Peak Found	High	High	Peak Found	High	Peak Found	Not Found	Not Found	High	Peak Found	Not Found	Peak Found	High	Not Found	Peak Found	Not Found	Not Found	High	High	Not Found	High	High	Not Found	Peak Found	Peak Found	Not Found	High	Peak Found	Not Found	Peak Found	High	High	High	High	Peak Found	High	Peak Found	Peak Found	High	High	High	High	Peak Found	High	Peak Found	n/a	High		5		0.5512		0		1		1		1		685.759		-2.42		-0.00166		92.0783		7.977e-06		3.217e-07		2.188	3.81			94.45
FALSE		High	Unambiguous	ETECTYFSTPLLLGKK	[K].ETECTYFSTPLLLGKK.[G]			1.61827e-06	7.94327e-05	2.6	1	1	4	P08249	P08249 [282-297]			Malate dehydrogenase, mitochondrial OS=Mus musculus OX=10090 GN=Mdh2 PE=1 SV=3	P08249	1	1829.94	16	6.604	7.634	0.865	0.016	0.106	0.123	0.53	0.119	0.012	0.01	1.487	0.174	8.539	1.057	1.572	0.184	2.72	2.93	-0.21	-5.96	-3.24	-3.03	-0.92	-3.07	-6.37	-6.64	0.57	-2.52	3.09	0.08	0.65	-2.44	0.167215	0.0924283	0.922187	0.00121622	0.12154	0.0549671		0.0410968	9.09344e-05	1e-17	0.752659		0.00844096		0.536817		0.747254	0.556012	0.999945	0.0323709	0.709986	0.444795		0.365061	0.00317973	5.73757e-16	0.999935		0.152735		0.982524		0	0	0	0	0	0	0	0	0	0	0	0	0	0	0	0	17.4229	17.6454	18.5384	20.5661	20.7208	20.7451		17.5498	17.6454		13.9808		13.9808		13.9808		10.1	66.6	76.9	627.2	5.3	7.9	0.9	5									1	1	1	1	1	1	1	1	10.1	66.6	76.9	627.2	5.3	7.9	0.9	5		175712	205024	1.55243e+06		16167.6			38049.7	251291	290484	2.36784e+06	20158.3	29975.4	3510.3	19063.6	Imp	Det	Det	Det	Imp	Det	Imp	Imp		2	1	2		2				Not Found	High	Not Found	Not Found	Not Found	Peak Found	Peak Found	Peak Found	Not Found	Not Found	Not Found	Not Found	High	High	Not Found	Not Found	Not Found	Not Found	Not Found	Not Found	Not Found	Not Found	Not Found	Not Found	Peak Found	Not Found	Not Found	Peak Found	Peak Found	Not Found	Peak Found	Peak Found	Not Found	Peak Found	Peak Found	High	Not Found	Peak Found	Not Found	Not Found	Not Found	Peak Found	Peak Found	High	Not Found	Peak Found	Not Found	Not Found	High	High	3	3	0.8591	0.737	0	0	1	1	1	1	1	1	610.65	610.65	0.35	0.35	0.00021	0.00021	68.628	68.628	1.518e-05	7.977e-06	3.811e-09	3.489e-08	2.197	2.6	3.65	327.21	327.21	70.65
FALSE		High	Unambiguous	AKDLEEELER	[R].AKDLEEELER.[T]			0.0457453	0.00343247	0.484	1	14	4	H3BK48	H3BK48 [419-428]			Melanoma inhibitory activity protein 2 OS=Mus musculus OX=10090 GN=Mia2 PE=1 SV=1	H3BKL6; H3BK48; E9Q3S2; Q91ZV0; H3BL19; H3BJ71; A0A1W2P711; E9PY90; H3BJ35; H3BJI6; H3BK44; H3BJS0; Q91ZV0-3; H3BKH2	1	1231.62	10	6.597	2.913	2.265	0.149	0.985	0.435	4.174	0.675	1.149	0.903	1.067	0.802	1.33	0.69	0.736	0.554	2.72	1.54	1.18	-2.74	-0.02	-1.2	2.06	-0.57	0.2	-0.15	0.09	-0.32	0.41	-0.54	-0.44	-0.85	0.00658686	0.234798	0.10014	0.27635	0.455919	0.727768	0.125223	0.633871	0.759176	0.876342	0.589109	0.939527	0.616504	0.810934	0.931858	0.794576	0.106796	0.826632	0.652866	0.873145	0.980395	0.999813	0.643329	0.989632	0.999976	0.999958	0.9955	0.999953	0.999959	0.999985	0.999985	0.999954	0	0	0	0	0	0	0	0	0	0	0	0	0	0	0	0	19.6874	18.7486	20.0064	19.6261	20.4395	19.9575	19.3533	20.0792	19.7031	20.2911	19.8319	20.0464	19.7924	20.1251	19.8858	20.0929	22.7	149.8	66.2	152.1	94.8	101.1	76	137.3									1	1	1	1	1	1	1	1	22.7	149.8	66.2	152.1	94.8	101.1	76	137.3	115721	728557	324712	693460	554034	379221	528807	589542	157941	1.04193e+06	460062	1.0577e+06	659176	703093	528807	955151	Det	Det	Det	Det	Det	Det	Det	Det	1	2	2	2	2	2	2	2		Peak Found	Peak Found	Peak Found	Peak Found	High	Peak Found	High	Peak Found	Not Found	Peak Found	Peak Found	Not Found	Peak Found	Peak Found	Not Found	Peak Found	Peak Found	Not Found	Not Found	Peak Found	Not Found	High	Peak Found	Not Found	Peak Found	Peak Found	Not Found	Peak Found	High	Not Found	Peak Found	Peak Found	Peak Found	Peak Found	Peak Found	Peak Found	Peak Found	High	High	Peak Found	Peak Found	Peak Found	Peak Found	Peak Found	Peak Found	High	High	Peak Found	High	High	3	3	0.2054	0.188	0	0	1	1	1	1	1	1	411.21	411.21	0.11	0.11	5e-05	5e-05	24.4205	24.4205	0.0005117	0.0004171	0.006457	0.006527	0.433	0.484	1.33	126.12	126.12	28.61
FALSE		High	Unambiguous	DASTIPIPETKPEDVK	[K].DASTIPIPETKPEDVK.[D]			1.18809e-05	7.94327e-05	2.137	1	1	40	Q9JL35	Q9JL35 [54-69]			High mobility group nucleosome-binding domain-containing protein 5 OS=Mus musculus OX=10090 GN=Hmgn5 PE=1 SV=2	Q9JL35	0	1739.91	16	6.587	2.748	2.397	0.674	4.438	1.851	1.799	0.943	1.376	1.253	3.452	2.101	1.643	0.967	3.34	2.033	2.72	1.46	1.26	-0.57	2.15	0.89	0.85	-0.09	0.46	0.32	1.79	1.07	0.72	-0.05	1.74	1.02	0.00117258	0.153459	0.055603	0.79648	0.0276299	0.158616	0.576186	0.995822	0.352317	0.619367	0.0183146	0.0810377	0.407795	0.945218	0.0362025	0.223666	0.0259932	0.710112	0.483577	0.999899	0.343905	0.724068	0.995688	0.999833	0.915123	0.991531	0.258871	0.512665	0.959855	0.999985	0.336302	0.827024	0	0	0	0	0	0	0	0	0	0	0	0	0	0	0	0	21.4894	20.491	21.7834	19.8434	21.553	20.6153	20.2393	22.0648	21.5888	20.1574	21.3541	21.4766	21.9066	20.484	21.2417	21.3737	31.4	206.9	86.3	46.6	56.5	195.1	118.7	58.4									1	1	1	1	1	1	1	1	31.4	206.9	86.3	46.6	56.5	195.1	118.7	58.4	404067	2.54005e+06	1.06958e+06	536657	833710	1.84687e+06	2.08448e+06	632816	551488	3.6326e+06	1.51541e+06	818535	991927	3.42419e+06	2.08448e+06	1.02526e+06	Det	Det	Det	Det	Det	Det	Det	Det	2	3	3	3	3	3	3	3		High	High	High	High	High	High	High	High	High	High	High	High	Peak Found	High	Peak Found	High	High	High	Not Found	High	High	High	High	High	High	Peak Found	High	High	High	High	High	High	High	High	High	High	High	High	High	High	High	High	High	High	High	High	High	High	High	High	3	3	0.7299	0.6952	0	0	1	1	1	1	1	1	580.64	580.64	-0.4	-0.4	-0.00023	-0.00023	45.5177	45.5177	1.518e-05	7.977e-06	3.576e-08	4.248e-07	1.921	2.137	2.92	315.44	315.44	48.04
FALSE		High	Unambiguous	ASAGHAVSITQDDGGADDWETDPDFVNDVSEK	[K].ASAGHAVSITQDDGGADDWETDPDFVNDVSEK.[E]			5.70516e-10	7.94327e-05	4.443	1	2	7	Q60598	Q60598 [4-35]			Src substrate cortactin OS=Mus musculus OX=10090 GN=Cttn PE=1 SV=2	Q60598; Q921L6	0	3348.44	32	6.586	1.056	6.234	0.402	2.65	0.425	0.792	0.21	1.906	0.606	1.747	2.542	0.687	0.526	0.918	1.336	2.72	0.08	2.64	-1.31	1.41	-1.23	-0.34	-2.25	0.93	-0.72	0.8	1.35	-0.54	-0.93	-0.12	0.42	0.058383	0.964887	0.00648833	0.965983	0.157719	0.870154	0.794549	0.0374325	0.31026	0.908926	0.508787	0.341237	0.93397	0.726331	0.747011	0.6474	0.451567	0.999965	0.121752	0.999899	0.789328	0.999813	0.999978	0.345448	0.882572	0.999958	0.983882	0.915525	0.999959	0.999985	0.999985	0.995881	0	0	0	0	0	0	0	0	0	0	0	0	0	0	0	0	19.1033	17.251	19.1067	17.9272	19.3273	17.935	17.171	19.107	18.1513	18.043	17.1852	18.1091	18.1518	17.3616	17.4327	18.2448	47.6	313.1	50.2	118.2	37.7	65.8	95.8	71.7									1	1	1	1	1	1	1	1	47.6	313.1	50.2	118.2	37.7	65.8	95.8	71.7	77308	485882	78667.1	171930	70257.4	78764	212471	98150.9	105513	694875	111458	262235	83590.5	146032	212471	159020	Det	Det	Det	Det	Det	Det	Det	Det	1	1	1	1	1	1	1	1		Peak Found	High	High	Peak Found	High	High	Peak Found	High	Not Found	Not Found	Peak Found	Not Found	Not Found	High	Not Found	Not Found	High	Not Found	Not Found	Peak Found	High	Not Found	Peak Found	High	Not Found	High	Not Found	Not Found	Peak Found	Not Found	Not Found	High	Peak Found	High	High	High	High	Peak Found	High	Peak Found	Peak Found	High	High	High	High	Peak Found	High	Peak Found	n/a	High		3		0.7876		0		1		1		1		1116.81		-5.38		-0.006		67.2653		7.977e-06		1.665e-12		4.443	4.19			68.79
FALSE		High	Unambiguous	GYGYSRPPDRDFPR	[R].GYGYSRPPDRDFPR.[D]			0.047202	0.00352053	0.479	1	1	4	Q8R164	Q8R164 [98-111]			Valacyclovir hydrolase OS=Mus musculus OX=10090 GN=Bphl PE=1 SV=1	Q8R164	1	1682.8	14	6.584	8.219	0.801	0.109	0.717	0.895	5.954	0.164	0.547	0.146	0.182	0.755	0.241	4.431	0.805	3.343	2.72	3.04	-0.32	-3.2	-0.48	-0.16	2.57	-2.6	-0.87	-2.77	-2.46	-0.41	-2.05	2.15	-0.31	1.74	0.0969302	0.0146472	0.974376	0.271936	0.752442	0.64617	0.0791101	0.0401122	0.376052	0.164194	0.197628	0.87807	0.275248	0.145971	0.786665	0.277411	0.588761	0.177972	0.999945	0.869991	1	0.999813	0.505146	0.359511	0.929891	0.78305	0.807583	0.999953	0.880205	0.716865	0.999985	0.887688	0	0	0	0	0	0	0	0	0	0	0	0	0	0	0	0	18.3881	18.6801	19.3514	18.7278	19.3815	19.5356	18.4924	18.3473	19.3358	18.7483	18.4545	19.2196	18.3159	18.5165	16.4711	18.3841	21.1	139.1	173.7	194.1	125.8	22.9	94.9	28.4									1	1	1	1	1	1	1	1	21.1	139.1	173.7	194.1	125.8	22.9	94.9	28.4	47100.4	295960	372917	387051	321684	37528	288796	53316.5	64284.5	423261	528361	590348	382731	69578.5	288796	86381.2	Det	Det	Det	Det	Det	Det	Det	Det	1	1	1	1	1	1	2	1		Peak Found	High	Peak Found	Peak Found	Peak Found	High	Peak Found	Peak Found	Peak Found	Not Found	Not Found	Not Found	Not Found	High	Peak Found	Not Found	Not Found	Not Found	Not Found	Peak Found	Peak Found	Not Found	Peak Found	High	Not Found	Not Found	Peak Found	Not Found	Not Found	Peak Found	Not Found	Not Found	Peak Found	Peak Found	High	High	Peak Found	Peak Found	Peak Found	Peak Found	Peak Found	Peak Found	High	High	Peak Found	Peak Found	Peak Found	Peak Found	High	High	4	4	0.3034	0.3741	0	0	1	1	1	1	1	1	421.457	421.457	0.95	0.95	0.0004	0.0004	24.2816	24.2816	0.000862	0.0004484	0.01123	0.006762	0.362	0.479	1.47	110.08	110.08	27.08
FALSE		High	Unambiguous	AGVLADDHLIEVNGENVENASHEEVVEK	[K].AGVLADDHLIEVNGENVENASHEEVVEK.[V]			5.72983e-10	7.94327e-05	4.442	1	2	6	Q9JIL4	Q9JIL4 [172-199]			Na(+)/H(+) exchange regulatory cofactor NHE-RF3 OS=Mus musculus OX=10090 GN=Pdzk1 PE=1 SV=1	Q9JIL4; A0A0R4J1V0	0	3016.45	28	6.577	6.646	0.99	0.056	0.371	0.375	2.434	0.925	0.121	0.208	2.499	0.33	7.573	0.661	1.652	0.218	2.72	2.73	-0.02	-4.15	-1.43	-1.42	1.28	-0.11	-3.05	-2.27	1.32	-1.6	2.92	-0.6	0.72	-2.2	0.0388053	0.0260455	0.81484	0.0454186	0.833416	0.584333	0.468443	0.975585	0.0121748	0.223072	0.130301	0.410434	0.0538392	0.714084	0.332528	0.485929	0.357989	0.260567	0.999945	0.40675	1	0.996371	0.969686	0.999833	0.155269	0.85885	0.703829	0.955042	0.466918	0.999985	0.910261	0.979301	0	0	0	0	0	0	0	0	0	0	0	0	0	0	0	0	18.7575	18.7823	19.5587	19.9714	20.3639	20.3721	17.8173	19.3212	18.801	20.1408	18.7563	17.8535	18.3732	18.4536	18.8165	17.9642	17.8	117	118.2	315.7	43.3	108.2	14.3	65.5									1	1	1	1	1	1	1	1	17.8	117	118.2	315.7	43.3	108.2	14.3	65.5	60907.3	382277	389954	967104	170059	272751	66777.3	188934	83128.8	546706	552499	1.47507e+06	202332	505692	66777.3	306103	Det	Det	Det	Det	Det	Det	Det	Det	1	1	2	3	1	2	1	2		High	High	Peak Found	Peak Found	Peak Found	High	Peak Found	High	High	Not Found	Peak Found	Peak Found	High	High	Not Found	Not Found	Peak Found	Not Found	Not Found	Peak Found	Not Found	Not Found	Peak Found	Not Found	Peak Found	High	Not Found	Peak Found	Peak Found	Not Found	High	High	Peak Found	High	High	High	Peak Found	Peak Found	Peak Found	High	Peak Found	High	High	High	Peak Found	Peak Found	Peak Found	High	n/a	High		4		0.7012		0		1		1		1		754.867		-1.64		-0.00124		55.1911		7.977e-06		1.669e-12		4.442	6.56			58.29
FALSE		High	Unambiguous	SEPVSVQKGEPK	[K].SEPVSVQKGEPK.[E]			0.000439099	0.000191673	1.236	1	2	2	Q8CI51	Q8CI51 [90-101]			PDZ and LIM domain protein 5 OS=Mus musculus OX=10090 GN=Pdlim5 PE=1 SV=4	Q8CI51-2; Q8CI51	1	1284.68	12	6.571	5.498	1.195	0.24	1.575	1.318	7.46	1.051	0.157	0.733	0.926	0.116	8.011	2.438	2.257	0.282	2.72	2.46	0.26	-2.06	0.66	0.4	2.9	0.07	-2.67	-0.45	-0.11	-3.11	3	1.29	1.17	-1.83	0.108998		0.684103	0.351252	0.254456	0.670485	0.163316	0.910998		0.735387	0.809809	0.0804638		0.48995			0.621522		0.999945	0.926036	0.900388	0.999813	0.722387	0.999624		0.998069	0.999935	0.510813		0.984408			0	0	0	0	0	0	0	0	0	0	0	0	0	0	0	0	14.6208		14.6208	13.8727	15.2947	13.8727	15.0694	14.6208		13.8727	15.0694	15.0694		15.0694			22.5	147.9	123.8	93.9	168	155.5	19.4	68.9									1	1	1	1	1	1	1	1	22.5	147.9	123.8	93.9	168	155.5	19.4	68.9		25194.8		15000.3	34382.8				5483.86	36031.8	30149.4	22879.2	40907.8	37874.2	4728	16780.4	Imp	Det	Imp	Det	Det	Imp	Imp	Imp		1		1	1					Not Found	Peak Found	Peak Found	Not Found	Not Found	Not Found	Not Found	High	Not Found	Not Found	Not Found	Peak Found	Not Found	Not Found	Peak Found	Not Found	Not Found	Not Found	Not Found	Not Found	Not Found	Not Found	Not Found	Not Found	Not Found	Not Found	Not Found	Not Found	Not Found	High	Not Found	Not Found	Not Found	High	Not Found	Peak Found	Peak Found	Not Found	Not Found	Not Found	Not Found	High	Not Found	Peak Found	Peak Found	Not Found	Not Found	Not Found	High	High	3	3	0.5852	0.5981	0	0	1	1	1	1	1	1	428.897	428.897	-1.21	-1.21	-0.00052	-0.00052	11.6499	11.6499	2.737e-05	2.081e-05	5.109e-05	4.92e-05	1.027	1.236	3.16	235.38	235.38	12.27
FALSE		High	Unambiguous	RNQLLLEFSFWNEPQPR	[R].RNQLLLEFSFWNEPQPR.[A]			3.01711e-05	7.94327e-05	1.919	1	1	4	O55125	O55125 [163-179]			Protein NipSnap homolog 1 OS=Mus musculus OX=10090 GN=Nipsnap1 PE=1 SV=1	O55125	1	2174.11	17	6.57	4.698	1.399	0.029	0.194	0.139	10.52	0.853	0.01	0.052	0.533	0.01	100	5.956	3.172	0.021	2.72	2.23	0.48	-5.08	-2.37	-2.85	3.4	-0.23	-6.64	-4.26	-0.91	-6.64	6.64	2.57	1.67	-5.58	0.2403	0.516975	0.609515	0.0285528	0.479884	0.199113	0.0712047	0.930561	1e-17	0.0123706	0.849197	1e-17	1e-17	0.176783	0.290595		0.844056	0.985483	0.998706	0.310594	0.982086	0.789542	0.475423	0.999624	1.3443e-15	0.190702	0.999935	1.26174e-15	1.31416e-15	0.778003	0.872786		0	0	0	0	0	0	0	0	0	0	0	0	0	0	0	0	16.7894	16.3935	17.3597	18.8975	19.1217	19.0513	17.6353	17.305		18.8508	17.9445			17.5204	15.9713		12.5	82	58.6	423.2	131.3	69.9	0.5	22									1	1	1	1	1	1	1	1	12.5	82	58.6	423.2	131.3	69.9	0.5	22	15579.3	97686.3	70504.4	472765	188010	64246.4			21263.3	139704	99892.8	721084	223689	119116	786.915	37556.5	Det	Det	Det	Det	Det	Det	Imp	Imp	2	2	1	2	2	2				Not Found	High	High	Peak Found	Not Found	Peak Found	Peak Found	Peak Found	Not Found	Not Found	Not Found	Not Found	High	Peak Found	Not Found	Peak Found	High	Not Found	Peak Found	Peak Found	Not Found	Not Found	Not Found	Not Found	Not Found	Peak Found	Not Found	Peak Found	Peak Found	Not Found	Peak Found	Peak Found	Peak Found	Peak Found	Peak Found	High	High	Peak Found	Not Found	Not Found	Peak Found	Peak Found	Peak Found	High	High	Peak Found	Not Found	Not Found	High	High	3	3	0.8276	0.669	0	0	1	1	1	1	1	1	725.378	725.378	2.5	2.5	0.00181	0.00181	86.3155	86.3155	1.518e-05	7.977e-06	1.746e-07	1.37e-06	1.726	1.919	4.2	344.64	344.64	88.37
FALSE		High	Unambiguous	LEQELFSGGNTGINFEK	[R].LEQELFSGGNTGINFEK.[Y]			0.00470943	0.00034505	0.813	2	3	6	Q62095; Q62167	Q62095 [145-161]; Q62167 [146-162]			ATP-dependent RNA helicase DDX3Y OS=Mus musculus OX=10090 GN=Ddx3y PE=1 SV=2 ATP-dependent RNA helicase DDX3X OS=Mus musculus OX=10090 GN=Ddx3x PE=1 SV=3	Q62095; Q62167; P16381	0	1882.92	17	6.555	1.236	5.301	0.339	2.219	0.419	0.732	0.448	0.088	0.221	4.011	0.148	27.099	1.122	4.501	0.166	2.71	0.31	2.41	-1.56	1.15	-1.26	-0.45	-1.16	-3.51	-2.18	2	-2.76	4.76	0.17	2.17	-2.59	0.334413		0.125424	0.888494	0.180139	0.940286	0.702149	0.539544		0.708153	0.122306	0.00659287	0.0122192	0.797654	0.0993337	0.0413778	0.928918		0.710239	0.999899	0.826932	0.999813	0.999978	0.981842		0.997327	0.687686	0.102964	0.193317	0.999985	0.582518	0.376849	0	0	0	0	0	0	0	0	0	0	0	0	0	0	0	0	16.4943		16.4943	15.2514	17.0027	15.2514	13.5968	16.9224		15.5238	15.4343	13.5968	14.9608	14.3231	15.2876	12.9849	49.5	324.2	61.2	146.1	36.2	145.2	5.4	32.3									1	1	1	1	1	1	1	1	49.5	324.2	61.2	146.1	36.2	145.2	5.4	32.3		92315.9		39005.1	12389.5	31888.7		8106.82	20141.7	132024	24904.1	59492.4	14740.7	59123.1	2181.74	13134.3	Imp	Det	Imp	Det	Det	Det	Imp	Det		2		1	1	2		1	Shared	Peak Found	Peak Found	Peak Found	Not Found	Not Found	Not Found	Peak Found	High	Not Found	Not Found	Peak Found	Not Found	Not Found	Peak Found	Not Found	Not Found	Peak Found	Not Found	Not Found	Not Found	Not Found	Not Found	Not Found	Not Found	Not Found	Not Found	Not Found	Peak Found	Peak Found	High	High	High	Not Found	High	Not Found	Peak Found	Peak Found	Peak Found	Not Found	Peak Found	Not Found	High	Not Found	Peak Found	Peak Found	Peak Found	Not Found	Peak Found	High	High	2	2	0.6569	0.4859	0	0	1	1	1	1	1	1	941.96	941.96	-2.4	-2.4	-0.00226	-0.00226	67.4286	67.4286	4.26e-05	4.899e-05	0.0005749	0.0005027	0.734	0.813	1.77	181.52	181.52	68.64
FALSE		High	Unambiguous	SYVSEPELASLSGDVPQPSLSLVGSESR	[R].SYVSEPELASLSGDVPQPSLSLVGSESR.[Y]			0.000154854	7.94327e-05	1.521	1	7	4	A0A0U1RPA0	A0A0U1RPA0 [899-926]			Pleckstrin homology domain-containing family A member 7 (Fragment) OS=Mus musculus OX=10090 GN=Plekha7 PE=1 SV=1	Q3UIL6-5; A0A0U1RPA0; Q3UIL6-6; Q3UIL6-2; Q3UIL6-3; Q3UIL6-4; Q3UIL6	0	2890.43	28	6.549	1.852	3.535	0.1	0.657	0.186	6.15	0.695	0.897	0.668	0.74	0.27	2.739	0.924	0.683	0.249	2.71	0.89	1.82	-3.32	-0.61	-2.43	2.62	-0.53	-0.16	-0.58	-0.43	-1.89	1.45	-0.11	-0.55	-2	0.339871	0.999961	0.315577	0.465394	0.79863	0.556337	0.367085	0.853364	0.589805	0.998695	0.938667	0.507796	0.526155	0.955637	0.901217	0.721375	0.932669	0.999965	0.921152	0.970288	1	0.992251	0.925434	0.998776	0.999976	0.999958	0.999935	0.9852	0.987561	0.999985	0.999985	0.999954	0	0	0	0	0	0	0	0	0	0	0	0	0	0	0	0	16.6088	15.2283	16.7571	17.0606	17.6736	17.1705	16.7608	17.0139	15.7695	17.6114	17.1302	16.9716	16.2408	17.4137	16.9144	16.7286	20.8	136.5	38.6	207.7	128.2	94.8	34.6	138.8									1	1	1	1	1	1	1	1	20.8	136.5	38.6	207.7	128.2	94.8	34.6	138.8	13785.3	86158.3	24600	122913	97262.1	46184.6	31258.3	77334.9	18814.7	123218	34854	187473	115720	85628.3	31258.3	125295	Det	Det	Det	Det	Det	Det	Det	Det	1	2	1	2	2	2	1	2		Peak Found	High	Peak Found	Peak Found	High	High	Peak Found	Peak Found	Not Found	Peak Found	Peak Found	Not Found	High	High	Not Found	Peak Found	Peak Found	Not Found	Not Found	Peak Found	High	Not Found	Peak Found	Not Found	Not Found	High	Not Found	Peak Found	Peak Found	Not Found	Peak Found	Peak Found	Peak Found	Peak Found	High	High	Peak Found	Peak Found	High	Peak Found	Peak Found	Peak Found	High	High	Peak Found	Peak Found	High	Peak Found	n/a	High		3		0.7243		0		1		1		1		964.146		-3.34		-0.00322		94.8242		7.977e-06		1.154e-05		1.521	2.72			98.01
FALSE		High	Unambiguous	YMFSRPFRKHGVVPLATYMR	[R].YMFSRPFRKHGVVPLATYMR.[I]	1xOxidation [M]	1xOxidation [M2; M19]	0.00279848	0.000293252	0.887	2	2	5	Q9CQM8; O09167	Q9CQM8 [13-32]; O09167 [13-32]			60S ribosomal protein L21 OS=Mus musculus OX=10090 GN=Rpl21 PE=1 SV=1 60S ribosomal protein L21 OS=Mus musculus OX=10090 GN=Rpl21 PE=1 SV=3	Q9CQM8; O09167	2	2472.28	20	6.548	14.759	0.444	0.209	1.368	3.084	21.038	0.946	2.807	0.916	0.294	1.969	0.15	4.799	1.413	9.449	2.71	3.88	-1.17	-2.26	0.45	1.62	4.39	-0.08	1.49	-0.13	-1.76	0.98	-2.74	2.26	0.5	3.24		0.203402	0.900901			0.133318	0.124096		0.135111		0.605152	0.38966	0.197923	0.35828		0.0816782		0.786317	0.999945			0.681772	0.639237		0.645604		0.997668	0.942904	0.803187	0.949914		0.53791	0	0	0	0	0	0	0	0	0	0	0	0	0	0	0	0		16.005	16.005			16.005	16.7683		18.3201		16.7683	18.5093	17.9965	16.7683		17.9965	8	52.3	117.9	38.2	168.1	49.5	330.9	35									1	1	1	1	1	1	1	1	8	52.3	117.9	38.2	168.1	49.5	330.9	35			65761.6		111626		261501		6312.95	41335.9	93173	30214.9	132809	39109.6	261501	27674.2	Imp	Imp	Det	Imp	Det	Imp	Det	Imp			2		2		2		Shared	Not Found	Not Found	High	Not Found	High	High	Not Found	Not Found	Not Found	Not Found	Not Found	Not Found	Not Found	Not Found	High	Not Found	Peak Found	Not Found	Not Found	Not Found	Peak Found	Not Found	High	Peak Found	Not Found	High	Not Found	Not Found	Not Found	Not Found	Not Found	Not Found	Not Found	Not Found	High	Not Found	High	Not Found	High	Not Found	Not Found	Not Found	High	Not Found	High	Not Found	High	Not Found	High	High	4	4	0.7905	0.0058	0	0	1	1	1	1	1	1	618.826	618.826	1.04	1.04	0.00064	0.00064	35.79	35.79	3.594e-05	0.0008673	0.0001603	0.01393	0.887	0.382	1.73	312.68	312.68	44.74
FALSE		High	Unambiguous	VGELVKHLKPGDRVAIEPGVPR	[K].VGELVKHLKPGDRVAIEPGVPR.[E]			1.42189e-06	7.94327e-05	2.63	1	1	7	Q64442	Q64442 [79-100]			Sorbitol dehydrogenase OS=Mus musculus OX=10090 GN=Sord PE=1 SV=3	Q64442	2	2366.37	22	6.541	1.599	4.09	0.076	0.494	0.121	1.443	0.13	1.411	0.126	0.591	1.565	0.378	0.866	0.512	1.355	2.71	0.68	2.03	-3.73	-1.02	-3.05	0.53	-2.94	0.5	-2.99	-0.76	0.65	-1.41	-0.21	-0.97	0.44	0.0106443	0.701407	0.0128071	0.0347864	0.981286	0.0320816	0.917606	0.00197907	0.474781	0.0401149	0.853444	0.393935	0.445255	0.894574	0.902095	0.613899	0.152206	0.999965	0.193255	0.351359	1	0.331096	0.999978	0.039776	0.979421	0.407516	0.999935	0.944758	0.973453	0.999985	0.999985	0.992887	0	0	0	0	0	0	0	0	0	0	0	0	0	0	0	0	20.4245	18.9132	20.5284	21.2511	21.7449	21.3106	18.9768	20.3483	19.7763	21.2958	18.7586	19.8116	19.4587	19.1809	18.5902	19.7329	28	183	44.7	370.3	40.4	23.8	63.1	46.6									1	1	1	1	1	1	1	1	28	183	44.7	370.3	40.4	23.8	63.1	46.6	194325	1.21302e+06	299341	2.30157e+06	321584	121916	598614	272735	265223	1.73478e+06	424115	3.51046e+06	382612	226037	598614	441874	Det	Det	Det	Det	Det	Det	Det	Det	1	3	2	3	2	3	3	1		High	High	Peak Found	Peak Found	Peak Found	Peak Found	Peak Found	High	Not Found	High	Not Found	Peak Found	High	High	Peak Found	Peak Found	Not Found	Not Found	Peak Found	Not Found	Peak Found	Peak Found	Peak Found	Peak Found	Not Found	Peak Found	Peak Found	Peak Found	Peak Found	High	Peak Found	High	Peak Found	High	Peak Found	High	Peak Found	Peak Found	Peak Found	High	Peak Found	High	Peak Found	High	Peak Found	Peak Found	Peak Found	High	n/a	High		5		0.6982		0		1		1		1		474.081		3.66		0.00173		36.6736		7.977e-06		2.961e-08		2.63	4.87			39.65
FALSE		High	Unambiguous	RGADDDRGPWR	[R].RGADDDRGPWR.[N]			0.000557499	0.000191673	1.177	1	1	16	P23116	P23116 [1101-1111]			Eukaryotic translation initiation factor 3 subunit A OS=Mus musculus OX=10090 GN=Eif3a PE=1 SV=5	P23116	2	1300.61	11	6.524	0.01	100	0.322	2.098	0.01	1.863	0.207	100	0.742	0.725	0.855	0.848	0.808	0.586	0.691	2.71	-6.64	6.64	-1.64	1.07	-6.64	0.9	-2.27	6.64	-0.43	-0.46	-0.23	-0.24	-0.31	-0.77	-0.53	0.00220261	1e-17	1e-17	0.544117	0.222846	1e-17	0.328084	0.00265115	1e-17	0.943236	0.934296	0.993754	0.958206	0.820276	0.763589	0.962524	0.0443682	1.12793e-15	1.34689e-15	0.98051	0.877871	6.88172e-16	0.904039	0.049936	1.3443e-15	0.999958	0.999935	0.999953	0.999959	0.999985	0.999985	0.999954	0	0	0	0	0	0	0	0	0	0	0	0	0	0	0	0	23.0673			22.1336	23.3855		21.8635	23.0661		22.4547	21.8608	22.3222	21.8778	22.2426	21.7684	22.2557	45.1	294.1	0	140.2	84	60.9	71.8	104									1	1	1	1	1	1	1	1	45.1	294.1	0	140.2	84	60.9	71.8	104	1.21629e+06	7.57279e+06		3.38504e+06	2.59938e+06	1209104	2.64455e+06	2.36315e+06	1.66004e+06	1.08301e+07	1742.19	5.16302e+06	3.09268e+06	2.24173e+06	2.64455e+06	3.82868e+06	Det	Det	Imp	Det	Det	Det	Det	Det	3	3		2	2	1	2	2		High	High	High	Peak Found	Peak Found	Not Found	High	High	Peak Found	Not Found	High	Not Found	Peak Found	High	High	High	Not Found	Peak Found	Peak Found	Peak Found	Peak Found	Peak Found	Not Found	Not Found	Not Found	Not Found	High	Not Found	Not Found	High	High	High	Peak Found	High	Not Found	High	High	High	Peak Found	High	Peak Found	High	Not Found	High	High	High	Peak Found	High	High	High	3	3	0.5863	0.6038	0	0	1	1	1	1	1	1	434.21	434.21	0.6	0.6	0.00026	0.00026	11.7375	11.7375	3.285e-05	2.081e-05	8.76e-05	6.54e-05	0.961	1.177	2.65	217.47	217.47	13.13
FALSE		High	Unambiguous	VVLNDGHFIPALGFGTTVPDKVPK	[R].VVLNDGHFIPALGFGTTVPDKVPK.[D]			4.61293e-07	7.94327e-05	2.891	1	1	17	Q91WT7	Q91WT7 [8-31]			3-alpha-hydroxysteroid dehydrogenase type 1 OS=Mus musculus OX=10090 GN=Akr1c14 PE=1 SV=1	Q91WT7	1	2521.38	24	6.522	10.598	0.615	0.038	0.25	0.406	17.8	2.107	0.935	0.33	0.772	0.557	1.387	2.066	1.595	1.15	2.71	3.41	-0.7	-4.7	-2	-1.3	4.15	1.08	-0.1	-1.6	-0.37	-0.85	0.47	1.05	0.67	0.2	0.00697645	5.22956e-06	0.652839	0.00326826	0.41278	0.564744	9.89139e-08	0.172563	0.983903	0.307159	0.91467	0.341879	0.458366	0.212452	0.260951	0.645943	0.11149	0.000231982	0.999945	0.0693625	0.972323	0.992683	4.8865e-06	0.762814	0.999976	0.922462	0.999935	0.91615	0.978807	0.82898	0.845553	0.995881	0	0	0	0	0	0	0	0	0	0	0	0	0	0	0	0	20.5619	21.1957	21.7476	22.314	22.5946	22.777	22.1299	21.7394	22.2778	22.6442	22.6415	22.7941	22.2721	22.4997	21.8279	22.0863	8.5	55.4	89.9	221.3	151.1	116.6	84.1	73.1									1	1	1	1	1	1	1	1	8.5	55.4	89.9	221.3	151.1	116.6	84.1	73.1	214268	1.33362e+06	2.18754e+06	4.99985e+06	4.37522e+06	2.16752e+06	2.89751e+06	1.55521e+06	292442	1.90726e+06	3.09937e+06	7.626e+06	5.20553e+06	4.01867e+06	2.89751e+06	2.51969e+06	Det	Det	Det	Det	Det	Det	Det	Det	1	3	3	3	3	3	3	3		High	High	High	High	High	High	High	High	High	High	Peak Found	High	High	High	High	High	Peak Found	Not Found	Not Found	High	High	High	High	High	Peak Found	High	High	Peak Found	High	High	Peak Found	High	High	High	High	High	High	High	High	High	High	High	High	High	High	High	High	High	n/a	High		4		0.6938		0		1		1		1		631.1		-1.02		-0.00064		74.0562		7.977e-06		7.225e-09		2.891	4.05			75.96
FALSE		High	Unambiguous	AWNDTTKVPGADAQTQNVNQAK	[K].AWNDTTKVPGADAQTQNVNQAK.[M]			0.000183641	7.94327e-05	1.476	1	1	9	Q9QYH6	Q9QYH6 [182-203]			Melanoma-associated antigen D1 OS=Mus musculus OX=10090 GN=Maged1 PE=1 SV=1	Q9QYH6	1	2357.15	22	6.515	10.675	0.61	0.131	0.853	1.397	8.112	1.921	1.052	2.585	1.543	1.384	1.115	0.411	0.634	0.569	2.7	3.42	-0.71	-2.93	-0.23	0.48	3.02	0.94	0.07	1.37	0.63	0.47	0.16	-1.28	-0.66	-0.81	0.228508	0.0804447	0.743846	0.705411	0.607382	0.42943	0.162254	0.420484	0.808697	0.250935	0.395438	0.512918	0.749987	0.378618	0.960806	0.81122	0.829686	0.518763	0.999945	0.998341	0.997391	0.96869	0.720522	0.958939	0.999976	0.885443	0.958304	0.98659	0.999959	0.957796	0.999985	0.999954	0	0	0	0	0	0	0	0	0	0	0	0	0	0	0	0	16.7932	17.5191	18.2014	16.9304	17.8635	18.2546	17.375	18.1048	18.8355	18.71	18.368	18.7794	18.7741	18.8542	18.8492	19.1553	10.3	67.3	110.3	78.9	83.8	129.3	116	204									1	1	1	1	1	1	1	1	10.3	67.3	110.3	78.9	83.8	129.3	116	204		113572	187835	124900	169977	168329	279966	303911	24929.7	162422	266130	190503	202234	312090	279966	492384	Imp	Det	Det	Det	Det	Det	Det	Det		2	2	1	2	2	2	3		High	High	High	High	Peak Found	High	High	High	High	Peak Found	Peak Found	Not Found	Not Found	High	High	Not Found	Peak Found	Not Found	Not Found	High	Not Found	Peak Found	Peak Found	High	High	High	Not Found	High	Peak Found	Not Found	Peak Found	High	High	High	High	High	High	High	Peak Found	High	High	High	High	High	High	High	Peak Found	High	n/a	High		3		0.5192		0		1		1		1		786.392		5.14		0.00404		31.735		7.977e-06		1.468e-05		1.476	2.08			32.4
FALSE		High	Unambiguous	LEKPAKYDDIK	[R].LEKPAKYDDIK.[K]			0.000232047	0.00015311	1.412	1	4	14	P16858	P16858 [247-257]			Glyceraldehyde-3-phosphate dehydrogenase OS=Mus musculus OX=10090 GN=Gapdh PE=1 SV=2	A0A1D5RLD8; A0A0A0MQF6; P16858; S4R257	1	1319.72	11	6.512	2.324	2.802	0.117	0.765	0.273	3.675	0.421	0.496	0.85	0.747	0.314	2.379	0.508	0.379	0.159	2.7	1.22	1.49	-3.09	-0.39	-1.87	1.88	-1.25	-1.01	-0.23	-0.42	-1.67	1.25	-0.98	-1.4	-2.65	0.0128495	0.369585	0.0886839	0.199636	0.653406	0.349143	0.125367	0.220949	0.441427	0.899561	0.900716	0.1396	0.26204	0.401213	0.490132	0.105269	0.175093	0.929204	0.621881	0.785743	0.999734	0.931111	0.643329	0.833133	0.968417	0.999958	0.999935	0.670501	0.869957	0.967927	0.977968	0.613335	0	0	0	0	0	0	0	0	0	0	0	0	0	0	0	0	19.918	18.7624	20.1466	20.1744	20.8571	20.3681	19.4499	20.1088	18.9977	20.8445	19.7075	19.6005	18.9126	20.433	20.0875	20.006	24.1	157.1	56.1	205.4	88.7	66.2	27.8	174.6									1	1	1	1	1	1	1	1	24.1	157.1	56.1	205.4	88.7	66.2	27.8	174.6	137314	853352	307357	1.046e+06	578823	277344	216108	836825	187411	1.2204e+06	435472	1.59541e+06	688669	514208	216108	1.35579e+06	Det	Det	Det	Det	Det	Det	Det	Det	1	3	2	4	3	2	1	4		High	High	High	High	Peak Found	High	Peak Found	High	High	Peak Found	High	Peak Found	High	Peak Found	High	Not Found	Peak Found	High	Not Found	Peak Found	Peak Found	Not Found	Not Found	Peak Found	Not Found	High	Peak Found	Not Found	Peak Found	Not Found	Peak Found	High	High	High	High	High	High	Peak Found	Peak Found	High	High	High	High	High	High	Peak Found	Peak Found	High	High	High	3	3	0.359	0.0654	0	0	1	1	1	1	1	1	440.578	440.578	0.13	0.13	6e-05	6e-05	12.9424	12.9424	2.225e-05	7.977e-06	7.534e-06	2.041e-05	1.262	1.412	2.14	259.29	259.29	14.54
FALSE		High	Unambiguous	VVLAYEPVWAIGTGKTATPQQAQEVHEKLR	[K].VVLAYEPVWAIGTGKTATPQQAQEVHEKLR.[G]			1.98906e-11	7.94327e-05	5.221	1	3	4	P17751	P17751 [161-190]			Triosephosphate isomerase OS=Mus musculus OX=10090 GN=Tpi1 PE=1 SV=5	H7BXC3; P17751; P17751-2	2	3319.78	30	6.511	11.336	0.574	0.031	0.199	0.347	2.023	0.053	0.075	0.022	0.172	0.421	0.408	2.823	0.484	1.188	2.7	3.5	-0.8	-5.03	-2.33	-1.53	1.02	-4.23	-3.74	-5.51	-2.54	-1.25	-1.29	1.5	-1.05	0.25	0.33294	0.0827688	0.793407	0.0460887	0.489516	0.564568		0.0441138	0.101801	0.00176753							0.928245	0.525234	0.999945	0.410463	0.982086	0.992556		0.381434	0.570872	0.0430157							0	0	0	0	0	0	0	0	0	0	0	0	0	0	0	0	16.5046	17.318	17.9679	18.7386	19.0167	19.1965		16.5046	17.318	18.7386							14.4	93.9	163.5	471.3	29.2	5	12.3	10.3									1	1	1	1	1	1	1	1	14.4	93.9	163.5	471.3	29.2	5	12.3	10.3		92976.8	163392	437414					20421.1	132969	231499	667164	41303.7	7086.48	17385.4	14633	Imp	Det	Det	Det	Imp	Imp	Imp	Imp		1	1	1						Not Found	High	Not Found	Not Found	Not Found	High	Not Found	High	Not Found	Not Found	Not Found	High	Peak Found	Not Found	Not Found	Not Found	Not Found	Not Found	Not Found	Not Found	Not Found	Not Found	Not Found	Not Found	High	Not Found	Not Found	Not Found	Not Found	High	High	Not Found	Not Found	High	High	High	Not Found	Not Found	Not Found	Not Found	Not Found	High	High	High	Not Found	Not Found	Not Found	Not Found	n/a	High		5		0.6846		0		1		1		1		664.761		-1.44		-0.00096		58.3806		7.977e-06		2.495e-14		5.221	7.45			61.2
FALSE		High	Unambiguous	KESLAESAAAYTK	[K].KESLAESAAAYTK.[A]			0.000109979	7.94327e-05	1.608	1	2	8	Q9CT10	Q9CT10 [290-302]			Ran-binding protein 3 OS=Mus musculus OX=10090 GN=Ranbp3 PE=1 SV=2	Q9CT10; A0A3B2WCL5	1	1368.7	13	6.498	1.299	5.003	2.285	14.849	2.968	5.645	1.668	4.053	15.017	1.92	0.933	2.059	0.859	1.649	0.801	2.7	0.38	2.32	1.19	3.89	1.57	2.5	0.74	2.02	3.91	0.94	-0.1	1.04	-0.22	0.72	-0.32	0.148349	0.882657	0.0726656		0.0305261	0.253927	0.232162	0.449815	0.110704	0.0957795	0.237156	0.901638	0.381017	0.955868	0.297569	0.991518	0.710206	0.999965	0.557032		0.365266	0.859101	0.818762	0.96625	0.594587	0.632464	0.853901	0.999953	0.949604	0.999985	0.880896	0.999954	0	0	0	0	0	0	0	0	0	0	0	0	0	0	0	0	17.2922	14.9829	17.5574		17.2922	14.9829	17.3546	18.4855	17.7363	17.1285	18.5131	18.4316	18.5823	18.246	18.4162	18.3288	21.3	138.4	27.7	9.3	120.2	230.9	112.1	140									1	1	1	1	1	1	1	1	21.3	138.4	27.7	9.3	120.2	230.9	112.1	140		160503	32381.7		167591	206523	185968	143284	35322.3	229541	45879.3	15458.1	199396	382903	185968	232143	Imp	Det	Det	Imp	Det	Det	Det	Det		1	1		1	1	1	1		High	Not Found	Peak Found	Not Found	Peak Found	High	High	Peak Found	Not Found	High	Not Found	Not Found	Not Found	Not Found	Not Found	Peak Found	Not Found	Not Found	Not Found	Not Found	Not Found	Peak Found	Not Found	High	Peak Found	Not Found	High	Peak Found	Not Found	Not Found	Peak Found	Not Found	Not Found	Peak Found	High	Not Found	Peak Found	High	Peak Found	High	Not Found	Peak Found	High	Not Found	Peak Found	High	Peak Found	High	High	High	2	2	0.7065	0.5926	0	0	1	1	1	1	1	1	684.855	684.855	2.03	2.03	0.00139	0.00139	22.2503	22.2503	2.225e-05	7.977e-06	2.225e-06	7.283e-06	1.412	1.608	2.16	271.67	271.67	25.92
FALSE		High	Unambiguous	MLKPQPPQQTSQPQQPPPTQQAVAR	[-].MLKPQPPQQTSQPQQPPPTQQAVAR.[R]	1xAcetyl [K3]	1xAcetyl [K3]	0.000480587	0.000191673	1.213	1	4	4	Q7TQH0-2	Q7TQH0-2 [1-25]	Q7TQH0-2 1xAcetyl [K3]	Q7TQH0-2 1xAcetyl [K3]	Isoform 2 of Ataxin-2-like protein OS=Mus musculus OX=10090 GN=Atxn2l	Q7TQH0-3; Q7TQH0; Q7TQH0-2; A0A0U1RPL0	0	2823.46	25	6.494	5.116	1.269	0.034	0.221	0.174	7.952	0.725	1.198	0.55	0.592	0.77	0.768	0.492	0.291	0.379	2.7	2.35	0.34	-4.88	-2.18	-2.52	2.99	-0.46	0.26	-0.86	-0.76	-0.38	-0.38	-1.02	-1.78	-1.4				0.202228	0.939898	0.56315	0.186795			0.92758	0.94153	0.898987		0.643934	0.655379	0.855204				0.788693	1	0.992251	0.763671			0.999958	0.999935	0.999953		0.997589	0.997432	0.999954	0	0	0	0	0	0	0	0	0	0	0	0	0	0	0	0				16.715	16.715	16.715	15.1883			17.3174	15.1883	15.1883		16.5063	15.7667	15.7667	10.4	67.5	53.2	305.4	82.7	48.9	63.7	168.1									1	1	1	1	1	1	1	1	10.4	67.5	53.2	305.4	82.7	48.9	63.7	168.1				107579	37335.9			55751.5	5586.33	36277.1	28578.1	164085	44421.3	26285.4	34224	90326.2	Imp	Imp	Imp	Det	Det	Imp	Imp	Det				1	1			1		High	High	Peak Found	Not Found	Not Found	Not Found	Not Found	Not Found	High	High	High	Not Found	High	Peak Found	Not Found	Not Found	Peak Found	Not Found	Not Found	Not Found	Not Found	Not Found	Not Found	Not Found	Not Found	Not Found	Not Found	Not Found	Not Found	Not Found	Not Found	Not Found	Not Found	Not Found	Not Found	High	Peak Found	Not Found	Not Found	High	Not Found	Not Found	Not Found	High	Peak Found	Not Found	Not Found	High	n/a	High		3		0.6353		0		1		1		1		941.821		-3.07		-0.00289		48.4872		2.081e-05		5.501e-05		1.213	1.7			48.24
FALSE		High	Unambiguous	KGNYSERVGAGAPVYLAAVLEYLTAEILELAGNAAR	[R].KGNYSERVGAGAPVYLAAVLEYLTAEILELAGNAAR.[D]			8.15265e-11	7.94327e-05	4.894	3	5	4	Q8BFU2; Q8CGP5; Q8CGP7	Q8BFU2 [37-72]; Q8CGP5 [37-72]; Q8CGP7 [37-72]			Histone H2A type 3 OS=Mus musculus OX=10090 GN=H2aw PE=1 SV=3 Histone H2A type 1-F OS=Mus musculus OX=10090 GN=Hist1h2af PE=1 SV=3 Histone H2A type 1-K OS=Mus musculus OX=10090 GN=H2ac15 PE=1 SV=3	Q8BFU2; C0HKE5; Q8CGP5; Q8CGP7; Q8CGP6	2	3749.99	36	6.49	2.851	2.276	0.252	1.633	0.717	2.772	0.234	1.037	3.667	0.548	1.067	0.514	0.19	0.104	0.203	2.7	1.51	1.19	-1.99	0.71	-0.48	1.47	-2.09	0.05	1.87	-0.87	0.09	-0.96	-2.39	-3.26	-2.3	0.122339	0.722914	0.274991	0.98163	0.413365	0.876724	0.703927	0.183109	0.794199	0.170828	0.898438	0.864935	0.783162	0.120782	0.0679957	0.278829	0.65436	0.999965	0.899147	0.999899	0.972507	0.999813	0.999978	0.780241	0.999976	0.794287	0.999935	0.999953	0.999959	0.659186	0.486983	0.889409	0	0	0	0	0	0	0	0	0	0	0	0	0	0	0	0	17.3168	16.3757	17.6304	16.6578	17.7554	17.126	16.5337	17.3405	17.232	18.4547	16.5743	17.3214	16.8362	18.42	18.2135	18.4978	22.1	143.7	63.1	88	61.4	33.7	65.5	322.6									1	1	1	1	1	1	1	1	22.1	143.7	63.1	88	61.4	33.7	65.5	322.6	22695	140561	62334	80701.8	72178.3	25402.6	91603.6	278560	30975	201021	88316.7	123090	85875.9	47097.5	91603.6	451312	Det	Det	Det	Det	Det	Det	Det	Det	1	3	1	1	2	2	2	2	Shared	High	Peak Found	Peak Found	High	Peak Found	Peak Found	Peak Found	High	High	Not Found	Not Found	Peak Found	Not Found	Not Found	Peak Found	Not Found	Peak Found	High	Not Found	Not Found	Peak Found	Not Found	Peak Found	Peak Found	Not Found	Not Found	Peak Found	Not Found	Peak Found	Peak Found	Not Found	High	High	High	Peak Found	Peak Found	Peak Found	Peak Found	Peak Found	High	High	High	Peak Found	Peak Found	Peak Found	Peak Found	Peak Found	High	n/a	High		4		0.6629		0		1		1		1		938.255		2.81		0.00264		113.977		7.977e-06		1.451e-13		4.894	4.42			115.38
FALSE		High	Unambiguous	VRAPMVNPTLGAHEADFLKPSGTLISFIYPAQNPDLLNKLSER	[K].VRAPMVNPTLGAHEADFLKPSGTLISFIYPAQNPDLLNKLSER.[K]			5.77285e-07	7.94327e-05	2.839	1	4	4	Q61941	Q61941 [128-170]			NAD(P) transhydrogenase, mitochondrial OS=Mus musculus OX=10090 GN=Nnt PE=1 SV=2	Q8BGK0; Q61941; Q8C9V5; E9Q8F4	2	4720.49	43	6.489	63.906	0.102	0.017	0.113	1.109	5.364	1.046	0.741	0.15	1.266	8.832	0.143	0.619	0.783	5.466	2.7	6	-3.3	-5.85	-3.15	0.15	2.42	0.07	-0.43	-2.73	0.34	3.14	-2.8	-0.69	-0.35	2.45	0.0112666	1.73672e-05	0.0253271	0.0980647	0.513505	0.548196	0.221394	0.957692	0.785559	0.270823	0.488354	0.00895456	0.117096	0.752209	0.839878	0.153621	0.158657	0.000667898	0.306606	0.600655	0.984213	0.992251	0.804679	0.999833	0.999976	0.90366	0.982749	0.128208	0.66358	0.999985	0.999985	0.724732	0	0	0	0	0	0	0	0	0	0	0	0	0	0	0	0	12.1503	18.1175	18.0943	17.8669	17.8392	18.9724	14.9889	14.4715	19.1301	18.0302	15.6294	18.2962	18.2725	15.9003	15.7707	18.3194	4.1	26.3	259.2	233.8	21.8	27.5	192.2	35.2									1	1	1	1	1	1	1	1	4.1	26.3	259.2	233.8	21.8	27.5	192.2	35.2	4545.87		279848	234495	27971.6	22717	293925	33187.3	6204.39	40261.7	396497	357663	33279.9	42118.4	293925	53768.7	Det	Imp	Det	Det	Det	Det	Det	Det	1		1	2	1	1	2	1		Peak Found	High	High	Peak Found	Peak Found	Peak Found	Peak Found	Not Found	Peak Found	Not Found	Not Found	High	Not Found	High	Peak Found	High	Not Found	Not Found	Not Found	Peak Found	Peak Found	Not Found	Peak Found	Peak Found	Not Found	Not Found	Peak Found	Not Found	Not Found	Not Found	Not Found	Not Found	Peak Found	Not Found	Peak Found	High	High	Peak Found	Peak Found	Peak Found	Peak Found	Not Found	Peak Found	High	High	Peak Found	Peak Found	Peak Found	n/a	High		6		0.6613		0		1		1		1		787.592		4.75		0.00373		94.4638		7.977e-06		9.566e-09		2.839	3.75			95.7
FALSE		High	Unambiguous	NLQEAEEWYK	[K].NLQEAEEWYK.[S]			0.00467545	0.00034505	0.814	1	8	6	P20152	P20152 [283-292]			Vimentin OS=Mus musculus OX=10090 GN=Vim PE=1 SV=3	A0A0A6YWC8; P15331; P15331-2; G5E846; P15331-3; G3X981; A0A2R8W6R6; P20152	0	1309.61	10	6.478	11.884	0.545	0.071	0.46	0.845	10.067	1.089	1.704	0.453	0.701	2.012	0.348	1.579	1.107	3.178	2.7	3.57	-0.88	-3.81	-1.12	-0.24	3.33	0.12	0.77	-1.14	-0.51	1.01	-1.52	0.66	0.15	1.67	0.286766	0.0645163	0.746087	0.36661	0.962144	0.697053	0.0909351	0.915186	0.37561	0.738996	0.932584	0.237996	0.426037	0.651038	0.675963	0.255424	0.894702	0.457952	0.999945	0.933125	1	0.999813	0.543405	0.999624	0.929655	0.998069	0.999935	0.834346	0.966511	0.998405	0.997832	0.863487	0	0	0	0	0	0	0	0	0	0	0	0	0	0	0	0	16.7284	17.5218	18.0239	17.6484	18.1145	18.4712	17.5333	17.3921	19.1727	18.0506	17.9495	19.1764	18.9213	17.9644	17.2852	18.9289	10.4	67.1	123.2	145.8	104.3	73.2	209.9	66.1									1	1	1	1	1	1	1	1	10.4	67.1	123.2	145.8	104.3	73.2	209.9	66.1	15117.3	93459.9	173065	190330	174578	78541.7	417898	81174.8	20632.7	133660	245204	290300	207709	145620	417898	131516	Det	Det	Det	Det	Det	Det	Det	Det	1	2	2	2	2	2	2	1		High	High	Peak Found	Peak Found	Peak Found	High	Peak Found	Peak Found	Not Found	High	Not Found	Not Found	Peak Found	High	Not Found	Peak Found	Peak Found	Not Found	Not Found	Peak Found	Not Found	Peak Found	Peak Found	Not Found	High	Peak Found	Not Found	Peak Found	Peak Found	Not Found	Peak Found	Peak Found	Peak Found	Peak Found	High	High	Peak Found	Peak Found	Peak Found	High	Peak Found	Peak Found	High	High	Peak Found	Peak Found	Peak Found	High	High	High	2	2	0.7484	0.5657	0	0	1	1	1	1	1	1	655.31	655.31	5.37	5.37	0.00352	0.00352	45.6367	45.6367	7.37e-05	4.899e-05	0.0009227	0.0004988	0.677	0.814	1.98	213.91	213.91	49.1
FALSE		High	Unambiguous	APEEILAEK	[K].APEEILAEK.[S]			0.000909201	0.000191673	1.073	3	5	2	Q8VCC2; P23953; Q8VCT4	Q8VCC2 [330-338]; P23953 [319-327]; Q8VCT4 [330-338]			Liver carboxylesterase 1 OS=Mus musculus OX=10090 GN=Ces1 PE=1 SV=1 Carboxylesterase 1C OS=Mus musculus OX=10090 GN=Ces1c PE=1 SV=4 Carboxylesterase 1D OS=Mus musculus OX=10090 GN=Ces1d PE=1 SV=1	Q8VCC2; E9PYP1; P23953; D3Z5G7; Q8VCT4	0	999.536	9	6.465	1.169	5.529	0.309	1.998	0.361	1.656	0.038	0.544	0.403	0.147	0.384	0.383	1.27	0.187	0.488	2.69	0.23	2.47	-1.69	1	-1.47	0.73	-4.73	-0.88	-1.31	-2.76	-1.38	-1.38	0.34	-2.42	-1.03	0.0081368	0.976798	0.00507404	0.690333	0.219522	0.574746	0.710914	3.10843e-07	0.467912	0.571256	0.0577441	0.329541	0.560151	0.772269	0.321612	0.669286	0.125244	0.999965	0.101946	0.996056	0.875792	0.995577	0.999978	1.98984e-05	0.976554	0.983958	0.501199	0.911355	0.990956	0.999985	0.902858	0.99621	0	0	0	0	0	0	0	0	0	0	0	0	0	0	0	0	20.4802	18.7267	20.5054	19.6003	20.8187	19.6463	19.1742	20.3049	18.6347	19.6363	18.6945	19.1074	17.7064	19.2224	17.9924	18.6145	50.9	329.2	59.5	164.8	84.3	12.4	32.4	66.4									1	1	1	1	1	1	1	1	50.9	329.2	59.5	164.8	84.3	12.4	32.4	66.4	204014	1.25866e+06	229787	590806	387576	36654.9	177225	224118	278446	1.80005e+06	325570	901126	461128	67959.8	177225	363106	Det	Det	Det	Det	Det	Det	Det	Det	1	1	1	1	1	1	1	1	Shared	Peak Found	High	Peak Found	Peak Found	Peak Found	Peak Found	Peak Found	Peak Found	Not Found	Not Found	Peak Found	Not Found	Not Found	High	Not Found	Not Found	Peak Found	Not Found	Not Found	Peak Found	Not Found	Not Found	Peak Found	Not Found	Not Found	Peak Found	Not Found	Not Found	Peak Found	Not Found	Not Found	Peak Found	Peak Found	Peak Found	Peak Found	High	Peak Found	Peak Found	Peak Found	Peak Found	Peak Found	Peak Found	Peak Found	High	Peak Found	Peak Found	Peak Found	Peak Found	High	High	2	2	0.393	0.4291	0	0	1	1	1	1	1	1	500.273	500.273	2.53	2.53	0.00127	0.00127	27.4013	27.4013	3.285e-05	2.534e-05	0.0001083	0.0001095	0.935	1.073	2.61	233.65	233.65	28.38
FALSE		High	Unambiguous	GEVPCTVTTASPLDDAVLSELK	[R].GEVPCTVTTASPLDDAVLSELK.[T]	1xCarbamidomethyl [C5]	1xCarbamidomethyl [C5]	2.71477e-06	7.94327e-05	2.48	1	2	3	Q9DB20	Q9DB20 [137-158]			ATP synthase subunit O, mitochondrial OS=Mus musculus OX=10090 GN=Atp5po PE=1 SV=1	Q9DB20; A0A338P7G3	0	2302.15	22	6.453	1	6.455	0.033	0.211	0.033	31.238	2.923	44.502	2.564	0.604	1.424	0.424	0.399	0.241	0.568	2.69	0	2.69	-4.93	-2.24	-4.93	4.97	1.55	5.48	1.36	-0.73	0.51	-1.24	-1.33	-2.05	-0.82	0.398673	0.879763	0.0847774	0.121577	0.62654	0.0117297	0.000151807	0.214461	9.20382e-10	0.230141	0.865164	0.340098	0.443188	0.378985	0.238918	0.670366	0.957851	0.999965	0.606893	0.66184	0.998636	0.170098	0.00384172	0.826622	8.1083e-08	0.867742	0.999935	0.914898	0.971986	0.957796	0.818929	0.99621	0	0	0	0	0	0	0	0	0	0	0	0	0	0	0	0	16.3415	13.5018	16.1245	18.326	18.5673	18.2741	18.7048	17.827	19.426	20.0453	19.1376	20.0952	19.7231	20.1712	19.8208	20.4868	3.8	24.4	3.8	115.3	117.9	71.2	168	295.6									1	1	1	1	1	1	1	1	3.8	24.4	3.8	115.3	117.9	71.2	168	295.6	11599.9	71440.3		317002	415676	161078	704394	765040	15832	102169	15828.4	483507	494561	298646	704394	1.23948e+06	Det	Det	Imp	Det	Det	Det	Det	Det	1	1		1	1	1	1	2		High	Peak Found	Peak Found	Peak Found	Peak Found	Not Found	Peak Found	Peak Found	High	High	Not Found	Not Found	Peak Found	Not Found	Not Found	Peak Found	Not Found	Not Found	Peak Found	Not Found	Not Found	Peak Found	Not Found	Not Found	Not Found	Not Found	Not Found	Peak Found	Not Found	Not Found	Peak Found	Not Found	Peak Found	Peak Found	Not Found	Peak Found	Peak Found	Peak Found	Peak Found	High	Peak Found	Peak Found	Not Found	Peak Found	Peak Found	Peak Found	Peak Found	High	n/a	High		2		0.8085		0		1		1		1		1151.58		1.96		0.00225		88.6535		7.977e-06		6.666e-08		2.48	2.82			90.57
FALSE		High	Unambiguous	LDFIGVEGSNYPR	[R].LDFIGVEGSNYPR.[K]			0.000876944	0.000191673	1.08	1	4	6	Q80X50	Q80X50 [236-248]			Ubiquitin-associated protein 2-like OS=Mus musculus OX=10090 GN=Ubap2l PE=1 SV=1	Q80X50-4; Q80X50-5; Q80X50-2; Q80X50	0	1466.73	13	6.453	100	0.014	0.103	0.662	46.892	0.198	0.197	0.01	1.745	6.443	15.82	0.407	0.012	0.075	0.184	2.69	6.64	-6.15	-3.29	-0.6	5.55	-2.34	-2.34	-6.64	0.8	2.69	3.98	-1.3	-6.43	-3.74	-2.44	0.369331	1e-17	3.59779e-12	0.512021	0.657844	2.20238e-09		0.39145	1e-17	0.55689				0.0316948	0.205925	0.550688	0.946019	1.12793e-15	4.22055e-10	0.976529	0.999734	1.49949e-07		0.949456	1.3443e-15	0.981994				0.318164	0.778374	0.989911	0	0	0	0	0	0	0	0	0	0	0	0	0	0	0	0	15.7807		21.961	16.2833	17.0538	21.9692		15.7807		17.6852				16.9991	16.9991	16.9991	1.6	10.4	737.4	15.7	0.3	2.1	5	27.4									1	1	1	1	1	1	1	1	1.6	10.4	737.4	15.7	0.3	2.1	5	27.4		56293.8	4.02608e+06	79755				130993	12475.5	80507.6	5.70427e+06	121646	2465.88	15888.5	39009.5	212230	Imp	Det	Det	Det	Imp	Imp	Imp	Det		1	1	1				1		High	Peak Found	Not Found	Not Found	Not Found	Peak Found	High	Peak Found	High	Not Found	High	Peak Found	Not Found	Not Found	Not Found	Not Found	Not Found	Not Found	Not Found	Not Found	Not Found	Not Found	Not Found	Peak Found	Not Found	Not Found	Not Found	High	Not Found	Peak Found	Not Found	Not Found	Not Found	Peak Found	Peak Found	Peak Found	Not Found	High	Not Found	High	Not Found	Peak Found	Peak Found	Peak Found	Not Found	High	Not Found	High	High	High	2	2	0.5859	0.5144	0	0	1	1	1	1	1	1	733.87	733.87	3.08	3.08	0.00226	0.00226	65.0202	65.0202	2.737e-05	2.534e-05	6.073e-05	0.0001057	1.005	1.08	2.08	219.55	219.55	66.82
FALSE		High	Unambiguous	LGDLVWGK	[R].LGDLVWGK.[L]			0.000703299	0.000191673	1.125	1	2	2	D3YYT1	D3YYT1 [8-15]			Glyoxylate reductase 1 homolog OS=Mus musculus OX=10090 GN=Glyr1 PE=1 SV=1	D3YYT1; Q922P9	0	887.499	8	6.452	14.487	0.445	0.078	0.506	1.137	9.665	1.092	1.287	0.16	0.729	1.929	0.378	4.734	3.45	9.133	2.69	3.86	-1.17	-3.67	-0.98	0.19	3.27	0.13	0.36	-2.64	-0.46	0.95	-1.4	2.24	1.79	3.19	0.368459	0.103428	0.636672	0.475065	0.900519	0.574131	0.249627	0.929627	0.697087	0.51792	0.987022	0.365664	0.509946	0.427192	0.21548	0.132754	0.945036	0.586873	0.999945	0.971604	1	0.99546	0.837895	0.999624	0.999976	0.976015	0.999935	0.932404	0.985964	0.975463	0.791186	0.680835	0	0	0	0	0	0	0	0	0	0	0	0	0	0	0	0	15.8745	17.0549	17.5822	16.7632	17.3862	17.9164	16.7229	16.7558	18.5523	16.7632	17.2764	18.4432	18.189	16.7229	15.6264	17.9215	11.1	71.6	160.8	141.4	107.3	78.2	206.9	22.7									1	1	1	1	1	1	1	1	11.1	71.6	160.8	141.4	107.3	78.2	206.9	22.7		60073.9	136156	111230	108164	50585.9	248260		13315.7	85913.5	192909	169653	128690	93788.6	248260	27182.3	Imp	Det	Det	Det	Det	Det	Det	Imp		1	1	1	1	1	1			Not Found	Peak Found	High	Not Found	Peak Found	Peak Found	Peak Found	Peak Found	Not Found	Not Found	Not Found	Not Found	Peak Found	Not Found	Not Found	High	Not Found	Not Found	Not Found	Not Found	Not Found	Peak Found	Not Found	Not Found	Peak Found	Not Found	Not Found	Peak Found	Not Found	Not Found	Peak Found	Not Found	Not Found	Peak Found	Peak Found	Peak Found	High	Peak Found	Peak Found	Not Found	Not Found	Peak Found	Peak Found	Peak Found	High	Peak Found	Peak Found	Not Found	High	High	2	2	0.3885	0.3169	0	0	1	1	1	1	1	1	444.254	444.254	3.48	3.48	0.00154	0.00154	52.0532	52.0532	3.285e-05	2.534e-05	8.716e-05	8.442e-05	0.961	1.125	1.83	215.22	215.22	54.59
FALSE		High	Unambiguous	GFGFITFEDEQSVDQAVNMHFHDIMGKK	[R].GFGFITFEDEQSVDQAVNMHFHDIMGKK.[V]			0.00382528	0.000293252	0.842	1	3	1	Q9JII5	Q9JII5 [155-182]			DAZ-associated protein 1 OS=Mus musculus OX=10090 GN=Dazap1 PE=1 SV=2	Q9JII5; Q9JII5-2; Q3UGB5	1	3227.49	28	6.444	2.221	2.901	0.026	0.165	0.057	2.525	1.369	0.72	0.135	3.495	0.634	5.515	0.479	1.672	0.303	2.69	1.15	1.54	-5.29	-2.6	-4.13	1.34	0.45	-0.47	-2.89	1.81	-0.66	2.46	-1.06	0.74	-1.72	0.0136684	0.42929		0.152614	0.670382	0.189888	0.223055			0.411211	0.137004	0.6085		0.465433			0.181845	0.955922		0.721948	0.999734	0.776374	0.806549			0.969823	0.715704	0.999953		0.980372			0	0	0	0	0	0	0	0	0	0	0	0	0	0	0	0	11.7155	11.7155		16.8821	16.8414	16.8414	13.6776			16.8414	13.2497	13.2497		13.2497			12	77	26.6	466.5	30.2	105.5	19.1	63.1									1	1	1	1	1	1	1	1	12	77	26.6	466.5	30.2	105.5	19.1	63.1	3363.02			117425	9740.16				4589.98	29577.3	10194.4	179102	11588.6	40499.1	7342.8	24218.5	Det	Imp	Imp	Det	Det	Imp	Imp	Imp	1			1	1					Not Found	High	Peak Found	Peak Found	Not Found	Not Found	Not Found	Not Found	Not Found	Not Found	Not Found	Not Found	Not Found	High	Not Found	Not Found	Peak Found	Not Found	Not Found	Peak Found	Not Found	Not Found	Not Found	Not Found	Not Found	Not Found	Not Found	Not Found	Not Found	Not Found	Not Found	Not Found	Peak Found	Not Found	Not Found	High	Peak Found	Not Found	Not Found	Not Found	Peak Found	Not Found	Not Found	High	Peak Found	Not Found	Not Found	Not Found	n/a	High		5		0.4935		0		1		1		1		646.303		-1.31		-0.00085		87.0529		4.475e-05		0.0004139		0.842	2.31			87.86
FALSE		High	Unambiguous	LLADPTGAFGKATDLLLDDSLVSLFGNR	[R].LLADPTGAFGKATDLLLDDSLVSLFGNR.[R]			3.83226e-06	7.94327e-05	2.4	1	4	3	P99029	P99029 [145-172]			Peroxiredoxin-5, mitochondrial OS=Mus musculus OX=10090 GN=Prdx5 PE=1 SV=2	P99029-2; G3UZJ4; P99029; H3BJQ7	1	2919.55	28	6.429	78.133	0.082	0.01	0.031	0.379	98.831	6.706	0.481	0.398	0.436	0.38	1.148	1.205	0.526	0.458	2.68	6.29	-3.6	-6.64	-5	-1.4	6.63	2.75	-1.06	-1.33	-1.2	-1.4	0.2	0.27	-0.93	-1.13		0.0354004	0.15097	1e-17	0.161543	0.675629	0.0214521	0.153169	0.740076	0.676091	0.749012	0.466287	0.833128	0.828841	0.995796	0.8214		0.318095	0.756942	4.17645e-16	0.796294	0.999813	0.218519	0.729857	0.999976	0.995786	0.999935	0.973194	0.999959	0.999985	0.999985	0.999954	0	0	0	0	0	0	0	0	0	0	0	0	0	0	0	0		16.5524	16.5524		17.8446	18.3386	17.1434	15.3064	17.3017	18.3038	17.4995	17.6816	16.6933	17.83	16.9742	17.2296	1.4	9.3	113	298	143	62.4	54.3	118.6									1	1	1	1	1	1	1	1	1.4	9.3	113	298	143	62.4	54.3	118.6			96112.4	235369	144773	40522.1	65451.6	88228.5	1742.85	11204	136175	358995	172248	75129.8	65451.6	142944	Imp	Imp	Det	Det	Det	Det	Det	Det			1	2	3	2	2	1		High	High	Peak Found	Not Found	High	Peak Found	Peak Found	Not Found	High	Not Found	Not Found	Peak Found	Not Found	High	Peak Found	Not Found	Peak Found	Not Found	Not Found	Not Found	Peak Found	Not Found	High	Peak Found	Not Found	Not Found	Not Found	Not Found	Peak Found	Not Found	Not Found	Not Found	Not Found	Not Found	Peak Found	High	Peak Found	Peak Found	High	High	Not Found	Not Found	Peak Found	High	Peak Found	Peak Found	High	High	n/a	High		3		0.774		0		1		1		1		973.862		8.64		0.00841		109.037		7.977e-06		1.027e-07		2.4	4.07			110.66
FALSE		High	Unambiguous	IAPLEEGMLPFNLAEAQR	[R].IAPLEEGMLPFNLAEAQR.[Q]			4.30498e-06	7.94327e-05	2.373	1	1	11	Q9QXX4	Q9QXX4 [293-310]			Calcium-binding mitochondrial carrier protein Aralar2 OS=Mus musculus OX=10090 GN=Slc25a13 PE=1 SV=1	Q9QXX4	0	1999.03	18	6.417	17.797	0.361	0.018	0.113	0.313	15.288	0.455	0.64	0.22	0.191	0.745	0.256	1.223	0.233	0.91	2.68	4.15	-1.47	-5.83	-3.15	-1.68	3.93	-1.14	-0.64	-2.18	-2.39	-0.43	-1.96	0.29	-2.1	-0.14	0.348411	0.0153292	0.429805	0.00683337	0.2875	0.508524	0.0163359	0.569021	0.595132	0.283233	0.284517	0.760079	0.375286	0.77894	0.547735	0.882529	0.935971	0.183652	0.969648	0.118825	0.926974	0.987426	0.178704	0.984376	0.999976	0.910206	0.894476	0.999953	0.947736	0.999985	0.984472	0.999954	0	0	0	0	0	0	0	0	0	0	0	0	0	0	0	0	16.1503	17.6354	18.0761	19.2048	19.3687	19.6237	17.6682	16.5842	18.5663	19.4763	17.8349	18.5836	17.6805	18.3469	17.2007	18.2404	6.4	41.3	114.7	366.3	98.5	18.8	73.4	80.6									1	1	1	1	1	1	1	1	6.4	41.3	114.7	366.3	98.5	18.8	73.4	80.6		72734.3	203606	604243	208282	25518.6	184552	125115	16209.3	104020	288475	921619	247809	47312.6	184552	202706	Imp	Det	Det	Det	Det	Det	Det	Det		3	2	3	2	2	1	3		High	High	High	Not Found	Peak Found	High	Peak Found	Peak Found	Not Found	High	Peak Found	Not Found	High	High	Not Found	Peak Found	High	Not Found	Not Found	Not Found	Not Found	Peak Found	Not Found	Not Found	High	Peak Found	Not Found	Peak Found	Not Found	Not Found	Peak Found	Peak Found	Not Found	Peak Found	High	High	High	Peak Found	Peak Found	High	Not Found	Peak Found	High	High	High	Peak Found	Peak Found	High	High	High	2	2	0.8296	0.6778	0	0	1	1	1	1	1	1	1000.02	1000.02	-2.38	-2.38	-0.00238	-0.00238	96.8327	96.8327	1.518e-05	7.977e-06	5.787e-09	1.187e-07	2.145	2.373	2.39	363.83	363.83	99.17
FALSE		High	Unambiguous	VSWQDLK	[R].VSWQDLK.[D]			0.00364066	0.000293252	0.849	1	2	6	O35326	O35326 [119-125]			Serine/arginine-rich splicing factor 5 OS=Mus musculus OX=10090 GN=Srsf5 PE=1 SV=2	O35326; Q9D8S5	0	875.462	7	6.415	0.111	57.884	0.182	1.169	0.02	0.598	0.051	66.374	0.264	0.543	12.31	0.044	0.413	0.224	5.079	2.68	-3.17	5.86	-2.46	0.22	-5.63	-0.74	-4.3	6.05	-1.92	-0.88	3.62	-4.5	-1.28	-2.16	2.34	0.0474083	0.0655064	1.11845e-07	0.52863	0.501933	0.00104843	0.712318	0.00100906	4.63927e-11	0.388538	0.98369	0.000468232	0.000903001	0.709035	0.610613	0.0434011	0.400663	0.462318	9.5032e-06	0.979583	0.982086	0.0263481	0.999978	0.0232704	4.67741e-09	0.961647	0.999935	0.0127546	0.0327134	0.999985	0.992258	0.387338	0	0	0	0	0	0	0	0	0	0	0	0	0	0	0	0	18.9682	16.1358	18.7499	18.6994	19.5997	18.432	16.889	18.7499	19.4635	18.7521	15.5911	19.5588	19.4635	17.0661	16.4228	19.629	35.2	225.7	3.9	193.1	21	11.4	258.8	50.9									1	1	1	1	1	1	1	1	35.2	225.7	3.9	193.1	21	11.4	258.8	50.9	72006.6	440838		353667	49360.4		722931	87853.3	98277.6	630456	10891.7	539429	58727.8	31909	722931	142336	Det	Det	Imp	Det	Det	Imp	Det	Det	1	2		2	1		2	1		High	High	Peak Found	High	Peak Found	Not Found	Not Found	Peak Found	Not Found	Not Found	High	Not Found	High	Peak Found	Not Found	Peak Found	Not Found	Not Found	Not Found	High	Not Found	Peak Found	Peak Found	Not Found	Not Found	Not Found	Not Found	Not Found	Not Found	Not Found	Peak Found	Peak Found	High	Peak Found	Not Found	High	Peak Found	Not Found	Peak Found	High	High	Peak Found	Not Found	High	Peak Found	Not Found	Peak Found	High	High	High	2	2	0.1675	0.0947	0	0	1	1	1	1	1	1	438.236	438.236	1.93	1.93	0.00085	0.00085	41.189	41.189	7.37e-05	4.475e-05	0.0008467	0.0003928	0.688	0.849	1.9	173.22	173.22	43.13
FALSE		High	Unambiguous	KTFPTVNPSTGEVICQVAEGNKEDVDK	[R].KTFPTVNPSTGEVICQVAEGNKEDVDK.[A]	1xCarbamidomethyl [C15]	1xCarbamidomethyl [C15]	2.77108e-05	7.94327e-05	1.939	1	2	3	P47738	P47738 [54-80]			Aldehyde dehydrogenase, mitochondrial OS=Mus musculus OX=10090 GN=Aldh2 PE=1 SV=1	P47738; A0A0G2JEU1	2	2962.45	27	6.413	5.249	1.222	0.01	0.062	0.051	1.251	1.046	0.046	0.946	5.361	0.192	27.925	0.013	0.069	0.01	2.68	2.39	0.29	-6.64	-4.01	-4.3	0.32	0.07	-4.45	-0.08	2.42	-2.38	4.8	-6.29	-3.87	-6.64				1e-17	0.19331	0.037748				0.849338				9.62429e-05	0.0643843	1e-17				4.17645e-16	0.845369	0.362913				0.999958				0.00373113	0.473358	6.13279e-16	0	0	0	0	0	0	0	0	0	0	0	0	0	0	0	0					18.212	18.212				19.1305				18.0441	18.0441		3.6	23.1	18.9	372.6	4.5	24.1	0.9	352.3									1	1	1	1	1	1	1	1	3.6	23.1	18.9	372.6	4.5	24.1	0.9	352.3				303641				270278	4472.35	28681.5	23475.2	463128	5596.6	30005.8	1074.51	437892	Imp	Imp	Imp	Det	Imp	Imp	Imp	Det				2				1		High	High	Not Found	Not Found	Not Found	Not Found	Not Found	Not Found	Not Found	High	Not Found	High	High	Not Found	Not Found	Not Found	Not Found	Not Found	Not Found	Not Found	Not Found	Not Found	Not Found	Not Found	Not Found	Not Found	Not Found	Not Found	Not Found	Not Found	Not Found	Not Found	Not Found	Not Found	Not Found	High	Not Found	Not Found	Not Found	High	Not Found	Not Found	Not Found	High	Not Found	Not Found	Not Found	High	n/a	High		4		0.6599		0		1		1		1		741.366		-0.84		-0.00062		52.3191		7.977e-06		1.232e-06		1.939	2.97			54.36
FALSE		High	Unambiguous	GVCTEAGMYALR	[K].GVCTEAGMYALR.[E]	1xCarbamidomethyl [C3]	1xCarbamidomethyl [C3]	0.000393444	0.000191673	1.265	1	1	2	P62196	P62196 [361-372]			26S proteasome regulatory subunit 8 OS=Mus musculus OX=10090 GN=Psmc5 PE=1 SV=1	P62196	0	1327.61	12	6.411	0.207	30.982	0.188	1.206	0.039	0.152	0.187	1.088	1.261	7.891	1.48	5.333	0.023	0.179	0.034	2.68	-2.27	4.95	-2.41	0.27	-4.68	-2.72	-2.42	0.12	0.33	2.98	0.57	2.41	-5.46	-2.48	-4.9	0.353463		0.00489478	0.693711	0.362241	0.0698362		0.315867		0.590408				0.0349273	0.540794	0.103935	0.939409		0.0993323	0.996056	0.960294	0.503513		0.915242		0.988006				0.338789	0.983249	0.610008	0	0	0	0	0	0	0	0	0	0	0	0	0	0	0	0	16.1446		16.1446	15.7814	16.9744	15.7814		16.1446		16.9102				16.0285	16.0285	16.0285	37.7	241.8	7.8	200.5	5.7	45.3	8.5	252.7									1	1	1	1	1	1	1	1	37.7	241.8	7.8	200.5	5.7	45.3	8.5	252.7		72443.4		56319.7				66841.4	16160.2	103604	3344.02	85901.5	2458.8	19403.4	3638.3	108294	Imp	Det	Imp	Det	Imp	Imp	Imp	Det		1		1				1		Peak Found	High	Not Found	Not Found	Not Found	Not Found	Not Found	Peak Found	Peak Found	Not Found	Not Found	High	Not Found	Not Found	Not Found	Not Found	Not Found	Not Found	Not Found	Not Found	Not Found	Not Found	Not Found	Not Found	Not Found	Not Found	Not Found	Not Found	Not Found	Peak Found	Not Found	Not Found	Not Found	Peak Found	Not Found	High	Not Found	Not Found	Not Found	Peak Found	Not Found	Peak Found	Not Found	High	Not Found	Not Found	Not Found	Peak Found	High	High	2	2	0.3542	0.1706	0	0	1	1	1	1	1	1	664.311	664.311	1.42	1.42	0.00095	0.00095	44.2271	44.2271	2.737e-05	2.081e-05	2.667e-05	4.257e-05	1.106	1.265	1.7	196.09	196.09	46.19
FALSE		High	Unambiguous	FDSNVSGQSSFGTSPAADNIEKEALPR	[K].FDSNVSGQSSFGTSPAADNIEKEALPR.[Y]			2.47001e-05	7.94327e-05	1.966	1	4	3	Q9CRD0	Q9CRD0 [134-160]			OCIA domain-containing protein 1 OS=Mus musculus OX=10090 GN=Ociad1 PE=1 SV=1	Q9CRD0-3; A0A0J9YUB6; Q9CRD0-2; Q9CRD0	1	2824.34	27	6.402	18.255	0.351	0.261	1.671	4.766	4.039	0.793	0.284	1.655	1.256	1.285	0.978	0.637	0.8	0.819	2.68	4.19	-1.51	-1.94	0.74	2.25	2.01	-0.34	-1.81	0.73	0.33	0.36	-0.03	-0.65	-0.32	-0.29	0.263355	0.18133	0.642988		0.306501	0.157607	0.172483	0.929138	0.605125	0.53857	0.697435	0.56417		0.744403	0.86459	0.794784	0.873545	0.754681	0.999945		0.937314	0.721864	0.739444	0.999624	0.999976	0.979185	0.999935	0.995811		0.999985	0.999985	0.999954	0	0	0	0	0	0	0	0	0	0	0	0	0	0	0	0	15.1022	16.6274	17.0576		15.1022	16.6274	14.7031	15.1022	16.6274	14.9083	14.7031	14.7031		15.8093	14.9083	14.9083	16	102.2	291.3	61.1	64.5	81	82.8	101.2									1	1	1	1	1	1	1	1	16	102.2	291.3	61.1	64.5	81	82.8	101.2		35172.6	101241		26672.4			30749.9	7857.69	50301.5	143441	30097.4	31734.2	39865.3	40777.6	49819.8	Imp	Det	Det	Imp	Det	Imp	Imp	Det		1	1		1			1		High	Not Found	Peak Found	Not Found	Not Found	High	Not Found	High	Not Found	High	Not Found	Not Found	Not Found	Not Found	Not Found	Peak Found	Not Found	Not Found	Not Found	Not Found	Not Found	Not Found	Not Found	Not Found	Peak Found	High	Not Found	Not Found	Not Found	High	Peak Found	Not Found	Not Found	High	High	Not Found	Peak Found	Not Found	Not Found	High	Not Found	High	High	Not Found	Peak Found	Not Found	Not Found	High	n/a	High		3		0.7811		0		1		1		1		942.12		2.6		0.00244		58.9209		7.977e-06		1.067e-06		1.966	2.65			62.64
FALSE		High	Unambiguous	DGDLENPVLYNGAVK	[R].DGDLENPVLYNGAVK.[V]			0.000445947	0.000191673	1.232	1	1	6	P57759	P57759 [125-139]			Endoplasmic reticulum resident protein 29 OS=Mus musculus OX=10090 GN=Erp29 PE=1 SV=2	P57759	0	1603.8	15	6.384	9.867	0.647	0.031	0.196	0.304	5.328	0.094	0.132	0.499	0.112	0.245	0.459	0.329	0.037	0.081	2.67	3.3	-0.63	-5.02	-2.35	-1.72	2.41	-3.41	-2.92	-1	-3.15	-2.03	-1.12	-1.61	-4.76	-3.63	0.187553	0.290449	0.861134	0.18937	0.720414	0.696941	0.207583	0.0886496	0.344794	0.847512	0.153179	0.258177		0.617705	0.132416	0.226371	0.778348	0.880569	0.999945	0.773642	1	0.999813	0.787465	0.563274	0.909867	0.999958	0.747539	0.850555		0.994459	0.664761	0.828023	0	0	0	0	0	0	0	0	0	0	0	0	0	0	0	0	14.9331	15.5747	16.2893	17.1882	17.4626	17.5962	14.9375	14.9331	15.5747	17.7435	14.9375	14.9375		16.6309	16.0972	16.0972	10.9	69.8	107.8	355.3	58.2	6.5	14.3	177.1									1	1	1	1	1	1	1	1	10.9	69.8	107.8	355.3	58.2	6.5	14.3	177.1		31282.1	48804.2	149339	31379.8			70105.8	7007.84	44737.5	69147.2	227778	37334.9	4195.29	9148.98	113582	Imp	Det	Det	Det	Det	Imp	Imp	Det		1	1	2	1			2		High	Peak Found	High	Not Found	Not Found	High	Not Found	Peak Found	High	Not Found	Peak Found	Peak Found	Not Found	Peak Found	Not Found	High	Peak Found	Not Found	Not Found	Not Found	Not Found	Not Found	Not Found	Not Found	Not Found	High	Not Found	Not Found	Not Found	Peak Found	Not Found	Not Found	Not Found	Peak Found	High	Peak Found	High	Not Found	Not Found	High	Not Found	Peak Found	High	Peak Found	High	Not Found	Not Found	High	High	High	2	2	0.7525	0.6437	0	0	1	1	1	1	1	1	802.401	802.401	-0.78	-0.78	-0.00062	-0.00062	60.8974	60.8974	2.737e-05	2.081e-05	2.008e-05	5.003e-05	1.141	1.232	1.74	227.64	227.64	61.31
FALSE		High	Unambiguous	ALVDGPCTR	[R].ALVDGPCTR.[V]			0.00544749	0.000398147	0.793	1	1	5	Q9CR57	Q9CR57 [36-44]			60S ribosomal protein L14 OS=Mus musculus OX=10090 GN=Rpl14 PE=1 SV=3	Q9CR57	0	931.467	9	6.384	1.588	4.02	0.293	1.872	0.466	0.99	0.01	0.656	0.3	0.01	1.052	0.01	0.968	0.01	1.019	2.67	0.67	2.01	-1.77	0.9	-1.1	-0.02	-6.64	-0.61	-1.74	-6.64	0.07	-6.64	-0.05	-6.64	0.03	0.00561171	0.668121	0.00519657	0.587829	0.157495	0.679921	0.778388	1e-17	0.525587	0.336197	1e-17	0.800073	1e-17	0.933299	1e-17	0.806071	0.0943704	0.999965	0.103607	0.985182	0.78918	0.999813	0.999978	1.27574e-15	0.991356	0.934418	1.64523e-15	0.999953	1.31416e-15	0.999985	7.41575e-16	0.999954	0	0	0	0	0	0	0	0	0	0	0	0	0	0	0	0	20.8394	19.352	20.9433	20.0318	21.206	20.209	19.1074		19.5741	19.9813		19.367		19.0101		19.2032	51.8	330.7	82.3	176.7	51.3	0.5	53.9	52.9									1	1	1	1	1	1	1	1	51.8	330.7	82.3	176.7	51.3	0.5	53.9	52.9	264536	1.61168e+06	404643	807387	300287		375872	227702	361050	2.30491e+06	573311	1.23146e+06	357274	3302.68	375872	368913	Det	Det	Det	Det	Det	Imp	Det	Det	1	1	1	1	1		1	1		Peak Found	High	Peak Found	High	Peak Found	Peak Found	Not Found	High	Not Found	Peak Found	Not Found	Not Found	High	Not Found	Not Found	Peak Found	Not Found	High	Peak Found	Not Found	Not Found	Peak Found	Not Found	Not Found	Peak Found	Not Found	Not Found	Not Found	Not Found	High	Peak Found	Not Found	High	High	Peak Found	High	Peak Found	Not Found	Peak Found	Peak Found	High	High	Peak Found	High	Peak Found	Not Found	Peak Found	Peak Found	High	High	2	2	0.397	0.3472	0	0	1	1	1	1	1	1	466.237	466.237	1.14	1.14	0.00053	0.00053	24.6789	24.6789	7.37e-05	5.363e-05	0.001006	0.0005794	0.667	0.793	1.93	168.48	168.48	28.31
FALSE		High	Unambiguous	VRLSTPLQTNCTASESVVQSPSVATTASPATK	[R].VRLSTPLQTNCTASESVVQSPSVATTASPATK.[E]	1xCarbamidomethyl [C11]	1xCarbamidomethyl [C11]	3.22554e-06	7.94327e-05	2.44	1	3	3	Q3UZG4	Q3UZG4 [89-120]			Aminoacyl tRNA synthase complex-interacting multifunctional protein 1 OS=Mus musculus OX=10090 GN=Aimp1 PE=1 SV=1	A0A0G2JDW6; Q3UZG4; P31230	1	3288.67	32	6.368	10.586	0.602	0.183	1.168	1.942	2.215	0.172	0.729	3.353	0.496	3.483	0.142	0.121	0.06	0.422	2.67	3.4	-0.73	-2.45	0.22	0.96	1.15	-2.54	-0.46	1.75	-1.01	1.8	-2.81	-3.04	-4.06	-1.24										0.187793				0.181071	0.112524	0.926268										0.819959				0.785813	0.613817	0.999954	0	0	0	0	0	0	0	0	0	0	0	0	0	0	0	0										15.4022				15.4022	15.4022	15.4022	15.2	96.6	160.7	82.7	33.6	16.7	117.1	277.4									1	1	1	1	1	1	1	1	15.2	96.6	160.7	82.7	33.6	16.7	117.1	277.4								43305	3838.26	24441.5	40633.4	20925.6	8502.39	4213.71	29613.7	70160.9	Imp	Imp	Imp	Imp	Imp	Imp	Imp	Det								1		High	Not Found	Not Found	Not Found	Not Found	Not Found	Not Found	Not Found	High	High	Not Found	Not Found	Not Found	Not Found	Not Found	Not Found	Not Found	Not Found	Not Found	Not Found	Not Found	Not Found	Not Found	Not Found	Not Found	Not Found	Not Found	Not Found	Not Found	Not Found	Not Found	Not Found	Not Found	Not Found	Not Found	Not Found	Not Found	Not Found	Not Found	High	Not Found	Not Found	Not Found	Not Found	Not Found	Not Found	Not Found	High	n/a	High		3		0.7879		0		1		1		1		1096.9		1.57		0.00173		53.8474		7.977e-06		8.243e-08		2.44	2.64			56.18
FALSE		High	Unambiguous	FDMIVPILEK	[K].FDMIVPILEK.[M]			0.000357605	0.000191673	1.291	1	1	4	O55222	O55222 [439-448]			Integrin-linked protein kinase OS=Mus musculus OX=10090 GN=Ilk PE=1 SV=2	O55222	0	1204.66	10	6.331	15.045	0.421	0.01	0.042	0.101	7.527	0.913	1.888	0.029	0.768	3.773	0.204	1.76	1.351	6.64	2.66	3.91	-1.25	-6.64	-4.56	-3.31	2.91	-0.13	0.92	-5.13	-0.38	1.92	-2.3	0.82	0.43	2.73	0.00164494	0.00268014	0.204454	1e-17	0.214779	0.234177	0.00876229	0.768766	0.240031	0.0429961	0.533334	0.218881	0.3597	0.482273	0.752751	0.223831	0.03472	0.048368	0.825212	4.17645e-16	0.870065	0.838281	0.110645	0.993085	0.815076	0.423906	0.985559	0.804499	0.93906	0.983302	0.999985	0.827024	0	0	0	0	0	0	0	0	0	0	0	0	0	0	0	0	13.5838	10.7679	13.3629		17.895	17.8313	14.0361	13.3629	16.0445	17.8697	13.878	16.3347	16.0445	14.3812	12.6172	16.1728	3.7	23.3	55.3	548.9	27.6	21.2	104.3	15.7									1	1	1	1	1	1	1	1	3.7	23.3	55.3	548.9	27.6	21.2	104.3	15.7	1743.66	10534.7		233216	15055.4		67590.3	6282.94	2379.82	15066	35803.6	355713	17912.6	13755	67590.3	10179.4	Det	Det	Imp	Det	Det	Imp	Det	Det	1	1		2	1		1	1		Peak Found	High	Peak Found	Peak Found	Peak Found	Not Found	Not Found	Peak Found	Not Found	Not Found	Peak Found	Not Found	High	High	Not Found	Not Found	Peak Found	Not Found	Not Found	Peak Found	Not Found	Peak Found	Not Found	Not Found	Not Found	Not Found	Not Found	Not Found	Not Found	Not Found	Peak Found	Not Found	Peak Found	Peak Found	Not Found	High	Peak Found	Not Found	Peak Found	Peak Found	Peak Found	Peak Found	Not Found	High	Peak Found	Not Found	Peak Found	Peak Found	High	High	2	2	0.5924	0.6609	0	0	1	1	1	1	1	1	602.836	602.836	0.61	0.61	0.00037	0.00037	89.9687	89.9687	2.225e-05	2.081e-05	1.477e-05	3.762e-05	1.179	1.291	2.3	245.02	245.02	92.2
FALSE		High	Unambiguous	APPAAPAADEPGSPGGPPRR	[R].APPAAPAADEPGSPGGPPRR.[K]			1.30573e-05	7.94327e-05	2.115	1	1	10	A2A7S8-2	A2A7S8-2 [5-24]			Isoform 2 of Uncharacterized protein KIAA1522 OS=Mus musculus OX=10090 GN=Kiaa1522	A2A7S8-2	1	1867.94	20	6.328	1.688	3.749	3.807	24.091	6.425	5.048	0.874	1.074	1.241	1.095	0.359	3.05	15.485	16.956	5.56	2.66	0.76	1.91	1.93	4.59	2.68	2.34	-0.2	0.1	0.31	0.13	-1.48	1.61	3.95	4.08	2.48	0.0380002	0.765908	0.054016	0.0908395	0.00615668	0.0580854	0.127808	0.947316	0.775335		0.615044	0.369602	0.215877	0.00772882	0.00211251	0.310101	0.353867	0.999965	0.476957	0.580516	0.128023	0.458569	0.647097	0.999833	0.999976		0.999935	0.935017	0.82677	0.121155	0.0473142	0.913664	0	0	0	0	0	0	0	0	0	0	0	0	0	0	0	0	18.6445	17.2219	18.7674	15.8291	18.4234	16.5303	18.5926	19.1665	17.8646		19.1306	18.876	18.539	18.3628	17.8538	17.1358	36.4	230.2	61.4	9.6	183.6	201.1	65.9	11.9									1	1	1	1	1	1	1	1	36.4	230.2	61.4	9.6	183.6	201.1	65.9	11.9	58214.1	351562	94647.4		337096	236880	144011		79453	502780	134099	20870.3	401068	439185	144011	25901	Det	Det	Det	Imp	Det	Det	Det	Imp	1	2	1		2	2	1			Not Found	Not Found	High	Peak Found	High	Peak Found	High	Peak Found	Not Found	Not Found	Not Found	Not Found	Not Found	Not Found	High	High	Peak Found	Not Found	Peak Found	Not Found	Not Found	Not Found	High	Not Found	Not Found	Peak Found	Not Found	High	High	Not Found	Peak Found	Peak Found	Peak Found	Peak Found	Peak Found	Not Found	High	High	High	Not Found	Peak Found	Peak Found	Peak Found	Not Found	High	High	High	Not Found	High	High	3	3	0.7899	0.6388	0	0	1	1	1	1	1	1	623.319	623.319	0.78	0.78	0.00048	0.00048	19.3336	19.3336	1.518e-05	7.977e-06	2.017e-08	4.769e-07	1.992	2.115	2.99	318.23	318.23	21.96
FALSE		High	Unambiguous	AEFDTSEIDSEIAALR	[R].AEFDTSEIDSEIAALR.[S]			1.01354e-05	7.94327e-05	2.174	1	1	6	P41317	P41317 [97-112]			Mannose-binding protein C OS=Mus musculus OX=10090 GN=Mbl2 PE=1 SV=2	P41317	0	1766.84	16	6.317	2.887	2.188	0.187	1.184	0.541	2.443	1.861	0.255	2.574	4.812	0.301	15.987	0.178	0.856	0.054	2.66	1.53	1.13	-2.42	0.24	-0.89	1.29	0.9	-1.97	1.36	2.27	-1.73	4	-2.49	-0.22	-4.22	0.315445	0.216648	0.389385	0.680607	0.302505	0.865306	0.678646	0.52957		0.438283	0.156942	0.268934	0.0682246	0.438542	0.754282	0.23914	0.917424	0.803909	0.957051	0.995448	0.935073	0.999813	0.999978	0.98151		0.972891	0.753238	0.862564	0.520032	0.975802	0.999985	0.843791	0	0	0	0	0	0	0	0	0	0	0	0	0	0	0	0	16.0038	13.1906	15.7824	15.7204	16.624	15.4461	15.1174	17.0665		17.2213	16.7085	14.6771	16.3038	17.0357	17.5285	16.7228	18.1	114.3	52.2	96.6	44.2	212.7	13.3	248.5									1	1	1	1	1	1	1	1	18.1	114.3	52.2	96.6	44.2	212.7	13.3	248.5	9348.95	56360.2		44641.8	26196	80899.4		108158	12759.8	80602.4	36832.4	68089.8	31167.4	149991	9382	175234	Det	Det	Imp	Det	Det	Det	Imp	Det	1	2		1	1	1		2		High	High	Peak Found	Peak Found	Not Found	Not Found	Peak Found	High	Not Found	High	Peak Found	Not Found	Not Found	High	Not Found	Not Found	Peak Found	Not Found	Not Found	Peak Found	Not Found	Not Found	Not Found	Not Found	Not Found	Not Found	Not Found	Peak Found	Not Found	Not Found	High	Peak Found	Peak Found	High	Not Found	High	Peak Found	Peak Found	Not Found	High	Peak Found	High	Not Found	High	Peak Found	Peak Found	Not Found	High	High	High	2	2	0.8161	0.6926	0	0	1	1	1	1	1	1	883.927	883.927	1.35	1.35	0.00119	0.00119	88.0593	88.0593	1.518e-05	7.977e-06	4.772e-08	3.472e-07	1.886	2.174	2.57	305.14	305.14	90.43
FALSE		High	Selected	DGQMLPGEDEPLHALVTANTMENVK	[K].DGQMLPGEDEPLHALVTANTMENVK.[K]			4.57258e-06	7.94327e-05	2.359	1	7	8	E9Q4Q2	E9Q4Q2 [192-216]			Splicing factor 1 OS=Mus musculus OX=10090 GN=Sf1 PE=1 SV=1	E9Q4Q2; D3YZC9; D3YVH4; Q64213; Q64213-2; D3YZD0; Q64213-3	0	2709.29	25	6.316	4.904	1.288	0.253	1.595	1.239	9.122	1.227	2.362	2.389	0.85	1.27	0.669	0.965	0.82	1.225	2.66	2.29	0.36	-1.98	0.67	0.31	3.19	0.3	1.24	1.26	-0.23	0.34	-0.58	-0.05	-0.29	0.29	0.208655	0.505971	0.593603	0.899865	0.377716	0.552541	0.0514239	0.740146	0.225037	0.414108	0.827821	0.569538	0.843003	0.982067	0.80594	0.677802	0.804743	0.981875	0.997506	0.999899	0.962082	0.992251	0.390015	0.991639	0.794993	0.969823	0.999935	0.996195	0.999959	0.999985	0.999985	0.997101	0	0	0	0	0	0	0	0	0	0	0	0	0	0	0	0	16.9063	16.5549	17.7413	16.1395	17.5733	17.3621	17.7022	17.8674	18.6747	17.8395	18.3301	19.0303	18.7421	18.5188	18.0881	18.8862	14.8	93.4	72.5	58.5	134.9	114.6	171.3	139.9									1	1	1	1	1	1	1	1	14.8	93.4	72.5	58.5	134.9	114.6	171.3	139.9		122832	96276.7	72188.4	213250	116293	322176	162352	27814.8	175666	136408	110105	253719	215612	322176	263036	Imp	Det	Det	Det	Det	Det	Det	Det		2	2	1	2	2	2	2		High	Peak Found	High	Not Found	High	Peak Found	High	Peak Found	High	High	High	Not Found	Not Found	Peak Found	Not Found	High	High	Not Found	Not Found	Not Found	Not Found	High	High	Not Found	Peak Found	Peak Found	Not Found	High	Peak Found	Not Found	Peak Found	Peak Found	Not Found	Peak Found	Peak Found	Peak Found	High	High	High	High	Not Found	Peak Found	Peak Found	Peak Found	High	High	High	High	n/a	High		3		0.6655		0		1		1		1		903.766		-0.78		-0.00071		81.3054		7.977e-06		1.279e-07		2.359	2.93			83.44
FALSE		High	Unambiguous	TGYESGDYEMLGEGLGVK	[R].TGYESGDYEMLGEGLGVK.[E]			0.0169858	0.00133145	0.634	1	1	10	Q99KJ8	Q99KJ8 [79-96]			Dynactin subunit 2 OS=Mus musculus OX=10090 GN=Dctn2 PE=1 SV=3	Q99KJ8	0	1904.86	18	6.314	6.975	0.905	0.154	0.975	1.077	2.469	0.382	0.742	0.323	0.978	2.098	0.466	1.18	1.153	2.475	2.66	2.8	-0.14	-2.7	-0.04	0.11	1.3	-1.39	-0.43	-1.63	-0.03	1.07	-1.1	0.24	0.21	1.31	0.349399	0.416885	0.783238	0.522811	0.288653	0.537447	0.275194	0.688562	0.94616	0.88413	0.817893	0.378341	0.692261	0.815964	0.722834	0.426283	0.936379	0.952687	0.999945	0.978499	0.926974	0.990876	0.862347	0.991299	0.999976	0.999958	0.999935	0.939522	0.999959	0.999985	0.999985	0.965459	0	0	0	0	0	0	0	0	0	0	0	0	0	0	0	0	15.2785	15.4356	16.3592	15.2223	16.2507	16.3329	14.189	15.6512	16.4725	15.6054	14.8915	15.9946	15.832	14.8872	14.5107	15.8297	24.3	153.4	169.5	157.4	60	58.6	125.8	50.8									1	1	1	1	1	1	1	1	24.3	153.4	169.5	157.4	60	58.6	125.8	50.8		39744.6	44318.6	38227.7	18677.6	11717.4	46614.7	11625.6	9001.99	56840	62791.9	58306.7	22222.2	21724.5	46614.7	18835.4	Imp	Det	Det	Det	Det	Det	Det	Det		1	1	1	1	1	1	1		High	High	High	Not Found	Peak Found	High	Peak Found	High	Not Found	High	Peak Found	Not Found	Not Found	High	Not Found	Not Found	High	Not Found	Not Found	Not Found	Not Found	Not Found	Peak Found	Not Found	Not Found	High	Not Found	Not Found	Peak Found	Not Found	Not Found	High	Not Found	High	High	High	High	Peak Found	Peak Found	High	Not Found	High	High	High	High	Peak Found	Peak Found	High	High	High	2	2	1	0.7227	0	0	1	1	1	1	1	1	952.935	952.935	2.37	2.37	0.00226	0.00226	70.2823	70.2823	0.0001178	0.0001583	0.001402	0.001915	0.626	0.634	1.19	160.09	160.09	70.86
FALSE		High	Unambiguous	MQAESQSPTNVDLEDK	[R].MQAESQSPTNVDLEDK.[E]			0.000502395	0.000191673	1.202	1	2	2	P58871	P58871 [1057-1072]			182 kDa tankyrase-1-binding protein OS=Mus musculus OX=10090 GN=Tnks1bp1 PE=1 SV=2	Z4YJL4; P58871	0	1791.81	16	6.311	4.244	1.487	2.742	17.301	11.634	4.689	0.31	0.514	3.469	0.417	0.465	0.895	3.706	1.544	1.724	2.66	2.09	0.57	1.45	4.11	3.54	2.23	-1.69	-0.96	1.79	-1.26	-1.1	-0.16	1.89	0.63	0.79	0.225331	0.553339	0.499805		0.00834028	0.0166373	0.441338	0.286906	0.788751		0.726357	0.670473	0.93838	0.408539	0.514423	0.544094	0.825272	0.991655	0.985347		0.157416	0.21482	0.958441	0.894999	0.999976		0.999935	0.999953	0.999959	0.967927	0.980205	0.98811	0	0	0	0	0	0	0	0	0	0	0	0	0	0	0	0	16.9629	16.4039	17.7103		16.9629	16.4039	16.8	17.272	17.1936		17.1419	17.4357	16.5157	16.8	14.8972	15.9472	36.3	229.4	154.2	13.3	170.4	71	79.3	46									1	1	1	1	1	1	1	1	36.3	229.4	154.2	13.3	170.4	71	79.3	46		127748	86712.1		114106	30514.5	63180.3		28950.9	182696	122856	10560.1	135761	56575.3	63180.3	36637.6	Imp	Det	Det	Imp	Det	Det	Det	Imp		1	1		1	1	1			Not Found	Not Found	High	Not Found	Peak Found	Peak Found	Peak Found	Peak Found	Not Found	Not Found	Not Found	Not Found	Not Found	Not Found	Not Found	Not Found	High	Not Found	Not Found	Not Found	Not Found	Not Found	Peak Found	Not Found	Not Found	Peak Found	Not Found	Not Found	Peak Found	Not Found	Not Found	Peak Found	Not Found	Peak Found	Peak Found	Not Found	High	Peak Found	Peak Found	Not Found	Not Found	Peak Found	Peak Found	Not Found	High	Peak Found	Peak Found	Not Found	High	High	2	2	0.699	0.6752	0	0	1	1	1	1	1	1	896.407	896.407	0.1	0.1	9e-05	9e-05	32.7849	32.7849	2.737e-05	2.081e-05	1.744e-05	5.794e-05	1.159	1.202	1.57	233.79	233.79	33.81
FALSE		High	Unambiguous	VSISTMTSTDLLSAVR	[K].VSISTMTSTDLLSAVR.[A]			3.01711e-05	7.94327e-05	1.919	1	1	2	Q8BWQ1	Q8BWQ1 [415-430]			UDP-glucuronosyltransferase 2A3 OS=Mus musculus OX=10090 GN=Ugt2a3 PE=1 SV=1	Q8BWQ1	0	1680.88	16	6.311	6.56	0.962	0.048	0.304	0.316	8.219	1.278	0.818	0.146	0.981	0.652	1.504	2.719	2.667	1.774	2.66	2.71	-0.06	-4.38	-1.72	-1.66	3.04	0.35	-0.29	-2.78	-0.03	-0.62	0.59	1.44	1.42	0.83	0.0436053	0.102344	0.700394	0.196948	0.918313	0.852861		0.769695	0.856579	0.534254	0.893367		0.833108	0.188268	0.324407	0.34001	0.385564	0.582896	0.999945	0.783552	1	0.999813		0.993085	0.999976	0.979057	0.999935		0.999959	0.795737	0.905109	0.932093	0	0	0	0	0	0	0	0	0	0	0	0	0	0	0	0	14.3109	14.3803	15.346	15.9356	16.3408	16.3581		15.3005	14.3803	16.121	14.2901		14.2901	13.0692	14.8051	13.0692	13.5	85.1	88.5	280	110.9	108.8	72.4	40.8									1	1	1	1	1	1	1	1	13.5	85.1	88.5	280	110.9	108.8	72.4	40.8		20324.5	21325.2	62674.6		20032.8		8594.23	4606.08	29066.8	30214.2	95594.2	37859.4	37141.6	24702.9	13924	Imp	Det	Det	Det	Imp	Det	Imp	Det		1	1	1		1		1		Peak Found	High	Not Found	Not Found	Not Found	Peak Found	Peak Found	Peak Found	Not Found	Not Found	Peak Found	Not Found	Not Found	High	Not Found	Not Found	Not Found	Not Found	Not Found	Not Found	Not Found	Not Found	Not Found	Not Found	Not Found	Peak Found	Not Found	Not Found	Peak Found	Not Found	Not Found	Peak Found	Not Found	Peak Found	Peak Found	High	Not Found	Peak Found	Not Found	Peak Found	Not Found	Peak Found	Peak Found	High	Not Found	Peak Found	Not Found	Peak Found	High	High	2	2	0.7651	0.6766	0	0	1	1	1	1	1	1	840.944	840.944	-1.17	-1.17	-0.00098	-0.00098	80.364	80.364	1.518e-05	7.977e-06	4.696e-07	1.372e-06	1.604	1.919	2.69	277.77	277.77	81.08
FALSE		High	Unambiguous	SPSELFAQHIVTIVHHVKEHHFGSSGMTLHER	[R].SPSELFAQHIVTIVHHVKEHHFGSSGMTLHER.[F]			1.94247e-09	7.94327e-05	4.159	1	3	6	Q569Z6	Q569Z6 [619-650]			Thyroid hormone receptor-associated protein 3 OS=Mus musculus OX=10090 GN=Thrap3 PE=1 SV=1	Q569Z6; Q8BZN7; F6YSQ2	1	3647.83	32	6.307	27.522	0.229	0.164	1.037	4.526	18.342	0.576	1.605	0.131	0.198	2.409	0.082	23.093	4.57	55.622	2.66	4.78	-2.13	-2.6	0.05	2.18	4.2	-0.8	0.68	-2.94	-2.34	1.27	-3.61	4.53	2.19	5.8	0.197267	2.93133e-05	0.0673158	0.607399	0.526193	0.0305529	0.000797514	0.617959	0.223515	0.37038	0.159684	0.0509965	0.00098109	0.000544422	0.166893	7.23751e-07	0.78992	0.00104679	0.535669	0.989274	0.985947	0.319829	0.0156099	0.988453	0.79282	0.954526	0.755477	0.39955	0.0346344	0.0154274	0.728052	4.13019e-05	0	0	0	0	0	0	0	0	0	0	0	0	0	0	0	0	17.5096	19.4804	19.7221	17.3858	18.217	19.6963	19.1605	17.8179	21.1382	17.3098	19.266	21.0443	20.675	19.1387	16.4388	20.6284	7.4	46.8	204.1	45.1	136	26.9	327.7	5.9									1	1	1	1	1	1	1	1	7.4	46.8	204.1	45.1	136	26.9	327.7	5.9	26585.9	160011	704861	144675	559403	71045.8	1.6031e+06	17789.3	36285.6	228837	998668	220665	665563	131722	1.6031e+06	28821.5	Det	Det	Det	Det	Det	Det	Det	Det	2	3	3	2	4	3	3	1		Peak Found	High	High	Peak Found	High	High	Peak Found	High	Peak Found	Not Found	Not Found	High	Peak Found	Not Found	Peak Found	High	Peak Found	Peak Found	Not Found	Peak Found	High	Peak Found	High	Peak Found	High	Peak Found	Peak Found	Peak Found	Peak Found	High	Not Found	Peak Found	Peak Found	High	High	High	High	Peak Found	High	Peak Found	Peak Found	High	High	High	High	Peak Found	High	Peak Found	n/a	High		7		0.6389		0		1		1		1		521.982		0.21		0.00011		55.4838		7.977e-06		7.711e-12		4.159	5.4			58.63
FALSE		High	Unambiguous	LLQTSNITK	[R].LLQTSNITK.[SL]			0.000789213	0.000191673	1.101	1	10	6	Q8CIN4	Q8CIN4 [105-113]			Serine/threonine-protein kinase PAK 2 OS=Mus musculus OX=10090 GN=Pak2 PE=1 SV=1	O88643; A3KGC4; A3KGC5; Q8CIN4; Q61036-2; G5E884; A0A0U1RQ87; S4R2K7; A3KGC3; Q61036	0	1017.59	9	6.304	7.476	0.843	1.804	11.374	13.489	36.641	0.163	2.503	66.901	0.028	0.511	0.055	0.988	0.028	0.505	2.66	2.9	-0.25	0.85	3.51	3.75	5.2	-2.62	1.32	6.06	-5.16	-0.97	-4.19	-0.02	-5.17	-0.99	0.249889	0.068032	0.943564	0.408262	0.0577413	0.0388308	3.21087e-08	0.0775525	0.0779067	3.0392e-06	4.74846e-06	0.405578	0.00241008	0.895539	0.000409088	0.585081	0.856477	0.471508	0.999945	0.951617	0.510469	0.368537	1.66598e-06	0.52982	0.495214	0.000160597	0.000397782	0.951167	0.0652498	0.999985	0.0126321	0.992887	0	0	0	0	0	0	0	0	0	0	0	0	0	0	0	0	17.6035	17.8288	18.5173	14.7928	17.3817	17.6412	20.2202	17.3817	19.826	19.758	20.1862	20.8712	19.4677	20.9879	19.758	20.6201	7.4	46.4	55	4.1	269.4	7.6	137.6	272.6									1	1	1	1	1	1	1	1	7.4	46.4	55	4.1	269.4	7.6	137.6	272.6	28384.1	170769	204426		1.19307e+06		725037	886621	38739.7	244221	289637	21471.5	1.41948e+06	39837.7	725037	1.43647e+06	Det	Det	Det	Imp	Det	Imp	Det	Det	1	1	1		2		1	2		High	Not Found	Peak Found	Peak Found	Peak Found	Peak Found	Not Found	High	Not Found	High	High	Not Found	Not Found	Not Found	Not Found	Peak Found	Peak Found	Not Found	Peak Found	Not Found	Not Found	Peak Found	Not Found	Not Found	Not Found	Peak Found	Not Found	Not Found	Not Found	Not Found	Not Found	High	Peak Found	High	Peak Found	Not Found	Peak Found	Not Found	Peak Found	High	Peak Found	High	Peak Found	Not Found	Peak Found	Not Found	Peak Found	High	High	High	2	2	0.5827	0.6123	0	0	1	1	1	1	1	1	509.3	509.3	-0.62	-0.62	-0.00031	-0.00031	23.1558	23.1558	3.285e-05	2.534e-05	7.12e-05	9.522e-05	0.986	1.101	2.27	229.91	229.91	26.27
FALSE		High	Unambiguous	AAIASIPVGSFESGTTGRPGSTPR	[K].AAIASIPVGSFESGTTGRPGSTPR.[Q]			0.0124352	0.000922779	0.679	1	3	3	Q924A2	Q924A2 [2084-2107]			Protein capicua homolog OS=Mus musculus OX=10090 GN=Cic PE=1 SV=2	Q924A2; Q924A2-2; E9QP01	0	2316.19	24	6.294	26.32	0.239	0.289	1.816	7.595	2.677	0.064	0.068	5.567	0.15	0.666	0.226	0.139	0.021	0.092	2.65	4.72	-2.06	-1.79	0.86	2.93	1.42	-3.97	-3.88	2.48	-2.73	-0.59	-2.15	-2.85	-5.58	-3.44	0.401422	0.0120563	0.318549		0.197455	0.112358		0.0975845	0.0326896	0.161785				0.41261	0.0465376	0.383742	0.959071	0.154321	0.921589		0.849151	0.634106		0.589637	0.297615	0.778923				0.968211	0.392458	0.953056	0	0	0	0	0	0	0	0	0	0	0	0	0	0	0	0	15.4313	17.5088	17.8156		15.4313	17.5088		15.4313	17.5088	16.8672				16.8672	16.8672	16.8672	13.1	82.2	343.9	45.3	35	5.3	23.3	252									1	1	1	1	1	1	1	1	13.1	82.2	343.9	45.3	35	5.3	23.3	252		44186.6	186503					119546	10039.5	63192.7	264243	34790.4	26872	4040.15	17893	193684	Imp	Det	Det	Imp	Imp	Imp	Imp	Det		1	1					3		High	Not Found	Not Found	Not Found	Not Found	Peak Found	Not Found	Peak Found	High	High	High	Not Found	Not Found	Not Found	Not Found	Not Found	Not Found	Not Found	Not Found	Not Found	Not Found	Not Found	Not Found	Not Found	Peak Found	Not Found	Not Found	Not Found	Not Found	Not Found	Peak Found	Not Found	Not Found	Peak Found	Peak Found	Not Found	Not Found	Not Found	Not Found	High	Not Found	Peak Found	Peak Found	Not Found	Not Found	Not Found	Not Found	High	n/a	High		3		0.5812		0		1		1		1		772.733		-4.64		-0.00358		52.9757		0.0001315		0.00135		0.679	1.91			56.46
FALSE		High	Unambiguous	NPGTTGSDGTGDWGTGSPRPGSDSGNFRPANPNWGVFSEFGDSSSPATR	[R].NPGTTGSDGTGDWGTGSPRPGSDSGNFRPANPNWGVFSEFGDSSSPATR.[K]			0.000247516	0.00015311	1.394	1	2	2	E9PV24	E9PV24 [324-372]			Fibrinogen alpha chain OS=Mus musculus OX=10090 GN=Fga PE=1 SV=1	E9PV24; E9PV24-2	0	4941.18	49	6.289	1.412	4.453	0.246	1.546	0.347	2.471	0.96	0.136	0.065	2.443	0.078	31.498	9.279	22.671	0.72	2.65	0.5	2.15	-2.02	0.63	-1.53	1.31	-0.06	-2.88	-3.93	1.29	-3.69	4.98	3.21	4.5	-0.47	0.0528948	0.8627	0.0343146	0.761544	0.367953	0.628919	0.46282	0.935245	0.33731	0.0845281	0.178927	0.0583924	0.000835851	0.0622748	0.000578738	0.988312	0.426009	0.999965	0.372949	0.999899	0.961502	0.999813	0.969073	0.999826	0.906154	0.60406	0.783812	0.427795	0.0307744	0.472434	0.0166429	0.999954	0	0	0	0	0	0	0	0	0	0	0	0	0	0	0	0	18.8904	17.3218	18.9628	18.2966	19.3519	18.4045	18.022	19.4677	16.5268	18.0326	18.9468	17.5861	18.235	17.696	18.3061	13.9268	36.8	231.5	52	149.7	91	222.3	7.1	9.8									1	1	1	1	1	1	1	1	36.8	231.5	52	149.7	91	222.3	7.1	9.8	69404.1	416530	94420.7	252571	196770	308525		15573.5	94725.5	595693	133778	385233	234112	572018	18160.4	25231.5	Det	Det	Det	Det	Det	Det	Imp	Det	1	2	1	1	1	1		1		Peak Found	Peak Found	Peak Found	Peak Found	Not Found	Peak Found	Peak Found	High	Not Found	Not Found	Peak Found	Not Found	Not Found	Peak Found	Not Found	Not Found	Peak Found	Not Found	Not Found	Peak Found	Not Found	Not Found	Not Found	Not Found	Not Found	Peak Found	Not Found	Peak Found	Not Found	Not Found	High	High	Peak Found	High	Peak Found	Peak Found	Peak Found	Peak Found	Not Found	Peak Found	Peak Found	High	Peak Found	Peak Found	Peak Found	Peak Found	Not Found	Peak Found	n/a	High		4		0.7685		0		1		1		1		1236.05		1.74		0.00215		75.1731		7.977e-06		2.24e-05		1.394	2.98			76.94
FALSE		High	Unambiguous	DYGPGSYGGLDR	[R].DYGPGSYGGLDR.[D]			0.000327973	0.00015311	1.315	1	3	8	A0A0R4J098	A0A0R4J098 [25-36]			Zinc finger protein 326 OS=Mus musculus OX=10090 GN=Zfp326 PE=1 SV=1	D3YXQ7; A0A0R4J098; O88291	0	1256.55	12	6.284	3.99	1.575	0.065	0.409	0.259	2.04	0.526	0.837	0.351	1.621	1.637	0.99	0.377	0.612	0.618	2.65	2	0.66	-3.94	-1.29	-1.95	1.03	-0.93	-0.26	-1.51	0.7	0.71	-0.01	-1.41	-0.71	-0.69	0.34365	0.643065	0.566859	0.332595	0.923842	0.519875		0.6366	0.930894	0.711852	0.533276	0.416025	0.913463	0.532085	0.921312	0.965307	0.93561	0.999965	0.997506	0.913485	1	0.988078		0.989632	0.999976	0.997401	0.985559	0.957904	0.999959	0.98678	0.999985	0.999954	0	0	0	0	0	0	0	0	0	0	0	0	0	0	0	0	16.1784	15.5367	16.8929	17.3771	17.8988	17.7324		16.6698	16.6648	17.7894	14.8775	15.7824	16.3997	15.781	16.3989	16.7817	19.6	123.4	78.3	302	40	64.9	65.6	106.1									1	1	1	1	1	1	1	1	19.6	123.4	78.3	302	40	64.9	65.6	106.1		74161.8	47534.4	170225		30099.8	56360.3	56307	16877.3	106061	67348.2	259635	34426.3	55806.3	56360.3	91226.2	Imp	Det	Det	Det	Imp	Det	Det	Det		1	1	1		1	1	1		High	High	Not Found	Not Found	High	Peak Found	Peak Found	High	Not Found	Not Found	High	Not Found	Not Found	High	Not Found	Not Found	Not Found	Not Found	Not Found	Not Found	Not Found	Not Found	High	Not Found	Not Found	Peak Found	Not Found	Not Found	Peak Found	Not Found	Not Found	High	Not Found	High	Peak Found	High	Not Found	Peak Found	High	High	Not Found	High	Peak Found	High	Not Found	Peak Found	High	High	High	High	2	2	0.6253	0.735	0	0	1	1	1	1	1	1	628.781	628.78	0.03	-0.92	2e-05	-0.00058	42.326	41.2526	2.737e-05	1.589e-05	2.717e-05	3.331e-05	1.104	1.315	2.34	186.68	186.68	42.18
FALSE		High	Unambiguous	LEEDVLPEMGIK	[R].LEEDVLPEMGIK.[E]			0.000139473	7.94327e-05	1.548	1	2	12	A0A0R4J0I1	A0A0R4J0I1 [323-334]			Serine protease inhibitor A3K OS=Mus musculus OX=10090 GN=Serpina3k PE=1 SV=1	P07759; A0A0R4J0I1	0	1372.7	12	6.284	14.756	0.426	0.047	0.298	0.701	16.366	1.323	0.815	0.796	0.508	0.735	0.691	0.976	0.496	0.717	2.65	3.88	-1.23	-4.4	-1.75	-0.51	4.03	0.4	-0.29	-0.33	-0.98	-0.44	-0.53	-0.04	-1.01	-0.48	0.223077	0.00473495	0.480065	0.139896	0.728023	0.888725	0.00368301	0.682356	0.791961	0.952226	0.688338	0.718276	0.911655	0.933588	0.863641	0.903748	0.822692	0.0747968	0.982776	0.702406	1	0.999813	0.0564455	0.991299	0.999976	0.999958	0.999935	0.999953	0.999959	0.999985	0.999985	0.999954	0	0	0	0	0	0	0	0	0	0	0	0	0	0	0	0	16.9835	18.2285	18.7363	18.6356	19.0342	19.4464	18.6299	17.9983	19.3362	19.4428	19.037	19.5364	18.8936	19.4395	18.7393	19.3324	8.3	52	122.2	174.5	135.5	68.9	99.6	139									1	1	1	1	1	1	1	1	8.3	52	122.2	174.5	135.5	68.9	99.6	139		129583	307133	407276	405654	132246	354754	305375	29490.6	185321	435155	621197	482637	245191	354754	494755	Imp	Det	Det	Det	Det	Det	Det	Det		2	3	3	3	3	2	3		Peak Found	High	High	Not Found	High	High	High	Peak Found	Peak Found	Peak Found	Peak Found	Peak Found	Peak Found	High	Peak Found	Peak Found	High	Not Found	Not Found	Not Found	Not Found	Peak Found	High	Peak Found	Peak Found	High	High	High	Peak Found	Not Found	Peak Found	Peak Found	Not Found	Peak Found	High	High	High	High	High	Peak Found	Not Found	Peak Found	High	High	High	High	High	Peak Found	High	High	2	2	0.5956	0.6757	0	0	1	1	1	1	1	1	686.856	686.856	1.25	1.25	0.00086	0.00086	67.1155	67.1155	2.225e-05	7.977e-06	4.97e-06	1.003e-05	1.313	1.548	2.59	248.74	248.74	70.87
FALSE		High	Unambiguous	SIMEECGGVHIHFPVEGSGSDTVVIRGPSSDVEK	[R].SIMEECGGVHIHFPVEGSGSDTVVIRGPSSDVEK.[A]			0.000766407	0.000191673	1.107	1	2	2	Q8VDJ3	Q8VDJ3 [678-711]			Vigilin OS=Mus musculus OX=10090 GN=Hdlbp PE=1 SV=1	Q8VDJ3; A0A087WP83	1	3554.69	34	6.27	0.107	58.413	0.057	0.355	0.01	0.98	0.122	12.897	0.097	0.779	1.412	0.551	0.57	0.444	0.805	2.65	-3.22	5.87	-4.14	-1.49	-6.64	-0.03	-3.04	3.69	-3.36	-0.36	0.5	-0.86	-0.81	-1.17	-0.31	0.350915		0.00144872	0.330682	0.935649	1e-17		0.15228		0.184442							0.937524		0.0396717	0.912403	1	6.88172e-16		0.728713		0.816225							0	0	0	0	0	0	0	0	0	0	0	0	0	0	0	0	16.491		16.491	17.8928	18.3558			16.491		17.8928							26.8	167.8	2.9	472.8	26.2	20.4	37	46									1	1	1	1	1	1	1	1	26.8	167.8	2.9	472.8	26.2	20.4	37	46		92107.9		243366					21008.6	131726	2255.09	371194	20597.4	16040	29084.3	36142.6	Imp	Det	Imp	Det	Imp	Imp	Imp	Imp		1		1						Not Found	High	Not Found	Not Found	Not Found	Not Found	Not Found	Peak Found	Not Found	Not Found	Not Found	High	Not Found	High	Not Found	Not Found	Not Found	Not Found	Not Found	Not Found	Not Found	Not Found	Not Found	Not Found	Not Found	Not Found	Not Found	Not Found	Not Found	Peak Found	Not Found	Not Found	Not Found	Peak Found	Not Found	High	Not Found	Not Found	Not Found	Not Found	Not Found	Peak Found	Not Found	High	Not Found	Not Found	Not Found	Not Found	n/a	High		5		0.445		0		1		1		1		711.743		-1.39		-0.00099		66.8149		2.534e-05		9.228e-05		1.107	2			70.21
FALSE		High	Unambiguous	KLEDVKNSPTFK	[K].KLEDVKNSPTFK.[S]			0.000315332	0.00015311	1.326	1	5	2	D3Z637	D3Z637 [101-112]			Tumor protein D52 OS=Mus musculus OX=10090 GN=Tpd52 PE=1 SV=1	D3Z7X7; Q62393-2; D3Z637; D3Z125; Q62393	2	1405.77	12	6.268	0.363	17.253	0.968	6.065	0.352	4.556	3.3	1.464	6.013	4.54	0.117	38.905	0.733	3.329	0.086	2.65	-1.46	4.11	-0.05	2.6	-1.51	2.19	1.72	0.55	2.59	2.18	-3.1	5.28	-0.45	1.74	-3.55	0.103338	0.273075	0.000557274	0.431687	0.082552	0.900532	0.203159	0.0909294		0.0985291	0.0167173	0.0654896	5.52577e-06	0.823049	0.0334094	0.198238	0.609327	0.862748	0.0185245	0.958408	0.597898	0.999813	0.783094	0.568136		0.639287	0.245693	0.456418	0.000440203	0.999985	0.319957	0.795859	0	0	0	0	0	0	0	0	0	0	0	0	0	0	0	0	18.3733	15.5697	18.1503	16.5143	18.3576	15.4568	18.2082	19.9764		18.1924	19.9241	17.9556	19.4984	18.9567	19.9246	17.9577	19.7	123.3	7.1	20.3	89.7	407.1	10.5	122.3									1	1	1	1	1	1	1	1	19.7	123.3	7.1	20.3	89.7	407.1	10.5	122.3	48634.5	290919		44972.4	254204	740630		254574	66378.3	416052	24115.1	68594	302446	1.37316e+06	35294.8	412449	Det	Det	Imp	Det	Det	Det	Imp	Det	1	1		1	1	1		1		High	Peak Found	Peak Found	Peak Found	Not Found	Not Found	Peak Found	Peak Found	Not Found	High	Not Found	Not Found	Peak Found	Not Found	Not Found	Peak Found	Not Found	Not Found	Peak Found	Not Found	Not Found	Not Found	Not Found	Not Found	Not Found	Not Found	Not Found	Peak Found	Not Found	Not Found	Peak Found	Not Found	Peak Found	Peak Found	Not Found	Peak Found	Peak Found	Peak Found	Not Found	High	Peak Found	Peak Found	Not Found	Peak Found	Peak Found	Peak Found	Not Found	High	High	High	3	3	0.5844	0.5483	0	0	1	1	1	1	1	1	469.26	469.26	-1.24	-1.24	-0.00058	-0.00058	17.0527	17.0527	3.285e-05	7.977e-06	7.92e-05	3.154e-05	0.973	1.326	3.21	220.03	220.03	18.83
FALSE		High	Unambiguous	DSQGNLFRNVLKEK	[K].DSQGNLFRNVLKEK.[G]			0.0325439	0.00229146	0.537	1	1	4	Q91Y97	Q91Y97 [88-101]			Fructose-bisphosphate aldolase B OS=Mus musculus OX=10090 GN=Aldob PE=1 SV=3	Q91Y97	2	1647.88	14	6.26	8.219	0.762	0.058	0.361	0.474	2.086	0.32	0.524	0.17	0.959	2.064	0.465	0.707	0.678	1.46	2.65	3.04	-0.39	-4.12	-1.47	-1.08	1.06	-1.65	-0.93	-2.56	-0.06	1.05	-1.11	-0.5	-0.56	0.55	0.045193	0.00877448	0.902939	0.0379989	0.666867	0.783603	0.563739	0.142861	0.32842	0.115247	0.793787	0.267038	0.63332	0.773544	0.847171	0.61681	0.390815	0.122376	0.999945	0.367793	0.999734	0.999813	0.992672	0.705574	0.899648	0.687477	0.999935	0.861106	0.999959	0.999985	0.999985	0.992887	0	0	0	0	0	0	0	0	0	0	0	0	0	0	0	0	19.1412	19.4959	20.1354	20.3848	20.7646	20.8896	18.1018	19.2359	20.1253	20.509	18.2901	19.3872	19.2171	18.6254	18.3238	19.4031	18.1	113.4	148.9	314.1	37.8	36.2	78	53.4									1	1	1	1	1	1	1	1	18.1	113.4	148.9	314.1	37.8	36.2	78	53.4	82911	495293	656426	1.28619e+06	198408	122119	487290	205982	113160	708334	930044	1.96176e+06	236060	226414	487290	333724	Det	Det	Det	Det	Det	Det	Det	Det	1	2	2	2	1	2	1	1		Peak Found	High	Peak Found	Peak Found	Peak Found	Peak Found	Peak Found	Peak Found	Peak Found	Not Found	Not Found	High	High	Not Found	Not Found	Peak Found	Not Found	Peak Found	Not Found	Not Found	Not Found	Peak Found	Not Found	Peak Found	Peak Found	Not Found	Peak Found	Peak Found	Not Found	Peak Found	Peak Found	Not Found	Peak Found	Peak Found	Peak Found	High	Peak Found	Peak Found	Peak Found	Peak Found	Peak Found	Peak Found	Peak Found	High	Peak Found	Peak Found	Peak Found	Peak Found	High	High	3	3	0.4424	0.2723	0	0	1	1	1	1	1	1	549.965	549.965	-0.41	-0.41	-0.00022	-0.00022	41.0154	41.0154	0.000457	0.0002541	0.004983	0.004226	0.466	0.537	2.02	171.21	171.21	42.45
FALSE		High	Unambiguous	SDRPELTGAKVVVSGGRGLK	[K].SDRPELTGAKVVVSGGRGLK.[S]			1.54213e-07	7.94327e-05	3.145	1	1	12	Q99LC5	Q99LC5 [207-226]			Electron transfer flavoprotein subunit alpha, mitochondrial OS=Mus musculus OX=10090 GN=Etfa PE=1 SV=2	Q99LC5	2	2026.14	20	6.259	6.495	0.964	0.025	0.153	0.159	6.825	0.074	0.628	0.025	0.068	0.597	0.113	6.746	0.456	4.03	2.65	2.7	-0.05	-5.35	-2.7	-2.65	2.77	-3.76	-0.67	-5.33	-3.89	-0.74	-3.14	2.75	-1.13	2.01	0.0524384	0.0236824	0.780375	0.00312865	0.199251	0.0724089	0.0233348	0.00327455	0.520847	6.8552e-05	0.00445535	0.523047	0.0551384	0.0258974	0.947927	0.179782	0.423253	0.245835	0.999945	0.06713	0.849828	0.513197	0.231122	0.0583771	0.988659	0.00277543	0.102473	0.988994	0.471597	0.280889	0.999985	0.770047	0	0	0	0	0	0	0	0	0	0	0	0	0	0	0	0	18.8642	18.9218	19.6748	21.2914	21.471	21.4806	19.2047	18.7207	19.6259	21.2857	19.0926	19.806	18.6244	19.1804	16.3161	18.7444	12	74.8	77.6	487.6	81.6	5.5	48.7	12.1									1	1	1	1	1	1	1	1	12	74.8	77.6	487.6	81.6	5.5	48.7	12.1	68434.6	408745	428197	2.4981e+06	535777	23264.3	380849	58325.2	93402.3	584559	606682	3.81022e+06	637453	43133.1	380849	94496	Det	Det	Det	Det	Det	Det	Det	Det	1	2	2	3	3	1	2	1		Peak Found	High	High	Peak Found	Peak Found	High	Peak Found	High	Not Found	Not Found	Peak Found	Not Found	High	High	Not Found	Peak Found	High	Not Found	Peak Found	Not Found	Not Found	Peak Found	Peak Found	Not Found	Peak Found	High	Not Found	Not Found	Peak Found	Not Found	Peak Found	High	Peak Found	High	High	High	High	Peak Found	Peak Found	Peak Found	Peak Found	High	High	High	High	Peak Found	Peak Found	Peak Found	High	High	4	4	0.8048	0.7042	0	0	1	1	1	1	1	1	507.292	507.292	2.38	2.38	0.0012	0.0012	25.3293	25.3293	1.518e-05	7.977e-06	8.986e-11	1.833e-09	2.659	3.145	5.24	434.92	434.92	26.32
FALSE		High	Unambiguous	FSGWYDADLSPAGHEEAKR	[R].FSGWYDADLSPAGHEEAKR.[G]			8.91177e-05	7.94327e-05	1.66	1	1	2	Q9DBJ1	Q9DBJ1 [22-40]			Phosphoglycerate mutase 1 OS=Mus musculus OX=10090 GN=Pgam1 PE=1 SV=3	Q9DBJ1	1	2135.98	19	6.254	14.343	0.436	6.449	40.331	92.492	10.734	0.1	0.04	6.533	0.058	0.054	1.085	10.595	0.618	0.569	2.64	3.84	-1.2	2.69	5.33	6.53	3.42	-3.32	-4.64	2.71	-4.1	-4.22	0.12	3.41	-0.7	-0.81	0.216743	0.00220643	0.394622		0.0027231	4.93267e-07	0.0351269	0.0591883	0.000334318		0.0169366	0.00603117		0.0417635			0.815213	0.0415626	0.959991		0.0705323	3.12565e-05	0.302628	0.45714	0.00949483		0.247635	0.0961232		0.377589			0	0	0	0	0	0	0	0	0	0	0	0	0	0	0	0	17.1711	18.382	18.9		17.1711	18.382	18.2158	17.1711	18.382		18.2158	18.2158		18.2158			23.1	144.2	330.7	3.6	247.5	14.4	13.3	23.4									1	1	1	1	1	1	1	1	23.1	144.2	330.7	3.6	247.5	14.4	13.3	23.4		147575	341615		304443				33744.9	211051	484010	5232.99	362218	21114	19453.2	34189.2	Imp	Det	Det	Imp	Det	Imp	Imp	Imp		1	1		1					Not Found	Not Found	Peak Found	Not Found	Not Found	High	Not Found	Peak Found	Not Found	Not Found	Not Found	Not Found	Not Found	Not Found	Not Found	Peak Found	Not Found	Not Found	Not Found	Not Found	Not Found	Not Found	Not Found	Not Found	High	Not Found	Not Found	Not Found	Not Found	Not Found	Peak Found	Not Found	Not Found	Peak Found	High	Not Found	Peak Found	Not Found	Not Found	Not Found	Not Found	Peak Found	High	Not Found	Peak Found	Not Found	Not Found	Not Found	High	High	4	4	0.6784	0.5971	0	0	1	1	1	1	1	1	534.751	534.751	2.32	2.32	0.00124	0.00124	44.0273	44.0273	2.225e-05	7.977e-06	2.911e-06	5.518e-06	1.379	1.66	3.5	259.18	259.18	47.3
FALSE		High	Unambiguous	SRMGPSGGEGVEPERR	[K].SRMGPSGGEGVEPERR.[E]			0.000244874	0.00015311	1.397	1	3	4	Q61792	Q61792 [129-144]			LIM and SH3 domain protein 1 OS=Mus musculus OX=10090 GN=Lasp1 PE=1 SV=1	A2A6H0; Q61792; A2A6G9	2	1700.81	16	6.254	0.278	22.477	0.226	1.415	0.063	0.655	0.516	100	1.061	4.922	93.498	0.053	0.14	0.688	13.066	2.64	-1.85	4.49	-2.14	0.5	-3.99	-0.61	-0.96	6.64	0.09	2.3	6.55	-4.25	-2.84	-0.54	3.71	0.0141833	0.0671709		0.252973			0.564983		1e-17			4.11063e-07	0.00951634			0.0170779	0.186547	0.468946		0.851858			0.99346		1.3443e-15			2.57538e-05	0.164901			0.217271	0	0	0	0	0	0	0	0	0	0	0	0	0	0	0	0	12.0836	12.0836		12.0836			12.0836					18.4689	18.4689			18.4689	9.8	61.2	2.7	43.2	6.4	31.5	599.3	45.9									1	1	1	1	1	1	1	1	9.8	61.2	2.7	43.2	6.4	31.5	599.3	45.9	4340.46						362821		5924.04	37047.2	1648.23	26177.9	3880.51	19098.4	362821	27767.7	Det	Imp	Imp	Imp	Imp	Imp	Det	Imp	1						1			Not Found	Not Found	Not Found	Peak Found	High	Not Found	Not Found	High	Not Found	Not Found	Not Found	Not Found	Not Found	Not Found	Not Found	Not Found	Not Found	Not Found	Peak Found	Not Found	Not Found	High	Not Found	Not Found	Not Found	Not Found	Not Found	Not Found	Not Found	High	Not Found	Not Found	Peak Found	High	Not Found	Not Found	Not Found	Not Found	High	Not Found	Peak Found	High	Not Found	Not Found	Not Found	Not Found	High	Not Found	High	High	4	4	0.6825	0.6144	0	0	1	1	1	1	1	1	425.959	425.959	1.62	-0.06	0.00069	-3e-05	12.1808	11.7418	2.225e-05	7.977e-06	5.874e-06	2.2e-05	1.293	1.397	4.02	319.68	319.68	11.72
FALSE		High	Unambiguous	LAEALPKQSVDGKAPLATGEDDDDEVPDLVENFDEASK	[R].LAEALPKQSVDGKAPLATGEDDDDEVPDLVENFDEASK.[N]			3.76641e-07	7.94327e-05	2.938	2	2	4	Q64152-2; Q64152	Q64152-2 [121-158]; Q64152 [163-200]			Isoform 2 of Transcription factor BTF3 OS=Mus musculus OX=10090 GN=Btf3 Transcription factor BTF3 OS=Mus musculus OX=10090 GN=Btf3 PE=1 SV=3	Q64152-2; Q64152	2	4027.91	38	6.251	4.412	1.417	0.155	0.967	0.683	0.925	0.637	1.131	0.203	4.307	5.398	0.798	0.703	3.029	3.796	2.64	2.14	0.5	-2.69	-0.05	-0.55	-0.11	-0.65	0.18	-2.3	2.11	2.43	-0.33	-0.51	1.6	1.92	0.0944178	0.29017	0.535671	0.480954	0.604404	0.877689	0.714514	0.703706	0.742274	0.470126	0.204128	0.101778	0.996625	0.829548	0.288132	0.226206	0.58122	0.880569	0.993178	0.971604	0.997391	0.999813	0.999978	0.991299	0.999976	0.976015	0.815313	0.571803	0.999959	0.999985	0.870172	0.827742	0	0	0	0	0	0	0	0	0	0	0	0	0	0	0	0	17.8342	17.4265	18.3868	17.7956	18.5882	18.3605	16.0771	18.1873	18.5016	17.8183	17.0312	18.0108	18.3184	16.1505	17.0481	18.0193	27.3	170.5	120.3	176.2	25.2	108.6	136.1	35.9									1	1	1	1	1	1	1	1	27.3	170.5	120.3	176.2	25.2	108.6	136.1	35.9	33551.1	200139	142601	193968	35584.5	98356.2	228526	37156.6	45792	286225	202041	295848	42337.6	182357	228526	60199.5	Det	Det	Det	Det	Det	Det	Det	Det	1	2	1	1	1	2	2	2	Shared	Peak Found	High	Peak Found	High	Peak Found	High	Peak Found	High	Not Found	Peak Found	Peak Found	Not Found	Not Found	High	Not Found	Not Found	Peak Found	Not Found	Not Found	High	Not Found	Peak Found	Peak Found	Not Found	Peak Found	High	Not Found	Peak Found	Peak Found	Not Found	High	Peak Found	High	High	High	High	Peak Found	Peak Found	Peak Found	Peak Found	High	High	High	High	Peak Found	Peak Found	Peak Found	Peak Found	n/a	High		4		0.6048		0		1		1		1		1007.74		2.7		0.00272		76.0675		7.977e-06		5.609e-09		2.938	2.91			79.62
FALSE		High	Unambiguous	YVDMSAK	[K].YVDMSAK.[S]			0.0511731	0.0036993	0.466	1	2	28	Q9DB20	Q9DB20 [193-199]			ATP synthase subunit O, mitochondrial OS=Mus musculus OX=10090 GN=Atp5po PE=1 SV=1	Q9DB20; A0A338P7G3	0	813.381	7	6.24	1.6	3.9	0.318	1.987	0.51	3.504	0.716	0.498	3.722	1.275	0.227	5.613	0.3	0.382	0.068	2.64	0.68	1.96	-1.65	0.99	-0.97	1.81	-0.48	-1.01	1.9	0.35	-2.14	2.49	-1.74	-1.39	-3.88	0.00106683	0.268786	0.0147896	0.525942	0.330545	0.848442	0.00886483	0.531203	0.201233	0.0663885	0.366643	0.00152785	0.00192575	0.062635	0.219361	0.0007397	0.0240809	0.860024	0.212479	0.978861	0.948872	0.999813	0.111637	0.981688	0.763693	0.538466	0.944915	0.0339357	0.0566522	0.472621	0.794439	0.0208796	0	0	0	0	0	0	0	0	0	0	0	0	0	0	0	0	23.8041	22.3516	23.9122	22.9358	24.1378	23.1274	23.3337	24.2147	22.4	24.6676	23.8759	23.3584	23.1359	24.7994	24.7214	24.4565	24.7	153.9	39.5	77.4	86.4	110.2	19.6	288.2									1	1	1	1	1	1	1	1	24.7	153.9	39.5	77.4	86.4	110.2	19.6	288.2	2.10594e+06	1.25409e+07	3.24572e+06	5.91756e+06	8465382	6.92852e+06	2.28862e+06	20732552	2.87427e+06	1.79351e+07	4.59863e+06	9.02574e+06	1.00719e+07	1.28458e+07	2.28862e+06	3.359e+07	Det	Det	Det	Det	Det	Det	Det	Det	1	3	2	3	2	3	2	3		High	High	High	Peak Found	High	High	High	High	High	High	High	High	High	Peak Found	High	Peak Found	Not Found	Peak Found	Not Found	Not Found	Peak Found	Not Found	High	Peak Found	Not Found	High	Peak Found	High	High	High	High	High	Peak Found	High	High	High	High	High	High	High	Peak Found	High	High	High	High	High	High	High	High	High	2	2	0.4868	0.6071	0	0	1	1	1	1	1	1	407.195	407.195	2.49	2.49	0.00101	0.00101	15.234	15.234	0.0004903	0.0004866	0.006097	0.007471	0.441	0.466	1.68	155.07	155.07	16.68
FALSE		High	Unambiguous	TEEAQQGSPGPSGALESMVKMAAPAVK	[R].TEEAQQGSPGPSGALESMVKMAAPAVK.[I]	2xAcetyl [K20; K27]; 1xOxidation [M]	2xAcetyl [K20; K27]; 1xOxidation [M18; M21]	0.0174568	0.00133145	0.63	1	1	4	A0A286YCV9	A0A286YCV9 [1505-1531]	A0A286YCV9 2xAcetyl [K1524; K1531]	A0A286YCV9 2xAcetyl [K1524; K1531]	Kinesin family member 13B OS=Mus musculus OX=10090 GN=Kif13b PE=1 SV=1	A0A286YCV9	1	2771.32	27	6.239	1.909	3.269	0.972	6.065	1.855	0.639	0.035	0.14	0.027	0.338	0.416	0.811	22.618	7.635	9.42	2.64	0.93	1.71	-0.04	2.6	0.89	-0.65	-4.85	-2.84	-5.19	-1.57	-1.26	-0.3	4.5	2.93	3.24	0.123738	0.975459	0.181326		0.0959941	0.260085		0.00137384	0.37701								0.657954	0.999965	0.798971		0.639617	0.866342		0.0294901	0.930882								0	0	0	0	0	0	0	0	0	0	0	0	0	0	0	0	17.3105	15.6152	17.6987		17.3105	15.6152		17.3105	15.6152								70.6	440.7	134.8	72.7	45.2	15.2	18.8	2									1	1	1	1	1	1	1	1	70.6	440.7	134.8	72.7	45.2	15.2	18.8	2		162544	50194.5						37260.2	232459	71117.1	38328.7	23823.6	8042.25	9921.86	1053.32	Imp	Det	Det	Imp	Imp	Imp	Imp	Imp		2	1							Not Found	Not Found	Not Found	Not Found	Not Found	High	Not Found	High	Not Found	Not Found	Not Found	Not Found	Not Found	Not Found	Not Found	Not Found	Not Found	Not Found	Not Found	Not Found	Not Found	Not Found	Not Found	Not Found	Not Found	High	Not Found	Not Found	Not Found	Not Found	High	Peak Found	Not Found	High	High	Not Found	Not Found	Not Found	Not Found	Not Found	Not Found	High	High	Not Found	Not Found	Not Found	Not Found	Not Found	n/a	High		4		0.2222		0		1		1		1		693.587		0.85		0.00059		15.5552		0.0001678		0.001978		0.63	0.99			16.68
FALSE		High	Unambiguous	DNIQGITKPAIRRLAR	[R].DNIQGITKPAIRRLAR.[R]			0.00484804	0.00034505	0.809	1	1	2	P62806	P62806 [25-40]			Histone H4 OS=Mus musculus OX=10090 GN=H4c1 PE=1 SV=2	P62806	2	1822.08	16	6.237	0.516	12.076	0.791	4.936	0.409	0.45	1.962	20.413	2.898	27.206	23.436	1.161	0.123	3.343	2.88	2.64	-0.95	3.59	-0.34	2.3	-1.29	-1.15	0.97	4.35	1.53	4.77	4.55	0.22	-3.02	1.74	1.53	0.160009	0.332406	0.00981335	0.737184	0.128596	0.991874		0.362906	7.67142e-05	0.339555	0.00068141	0.000116866	0.637316	0.216821	0.100441	0.295002	0.734251	0.913479	0.161283	0.999899	0.722948	0.999813		0.942665	0.0027514	0.934836	0.0254998	0.00391039	0.999959	0.833302	0.585653	0.903734	0	0	0	0	0	0	0	0	0	0	0	0	0	0	0	0	17.3303	13.7497	17.4462	14.9341	17.5813	15.4602		18.6601	18.6528	16.8324	17.9283	18.6038	19.3052	16.3818	18.3531	18.884	22.3	138.9	11.5	28.1	10	272.7	234.9	81.6									1	1	1	1	1	1	1	1	22.3	138.9	11.5	28.1	10	272.7	234.9	81.6		164798	13774.5	31304.4		249441	398382	85392.7	37790.7	235683	19516.2	47746.9	16998.9	462476	398382	138350	Imp	Det	Det	Det	Imp	Det	Det	Det		1	1	1		1	1	1		Peak Found	Peak Found	Not Found	Not Found	High	Peak Found	Peak Found	Peak Found	Not Found	Peak Found	Not Found	Not Found	Peak Found	Not Found	Not Found	Not Found	Not Found	Not Found	Not Found	Not Found	Not Found	High	Not Found	Not Found	Peak Found	Not Found	Not Found	Peak Found	Not Found	Not Found	Peak Found	Not Found	Not Found	Peak Found	Peak Found	Peak Found	Not Found	Peak Found	High	Peak Found	Not Found	Peak Found	Peak Found	Peak Found	Not Found	Peak Found	High	Peak Found	High	High	4	4	0.6484	0.6174	0	0	1	1	1	1	1	1	456.275	456.275	0.49	0.49	0.00022	0.00022	27.3901	27.3901	0.0002132	4.899e-05	0.002155	0.0005156	0.573	0.809	3.11	141.11	141.11	30.48
FALSE		High	Unambiguous	FAVHRITPEEAK	[R].FAVHRITPEEAK.[Y]			0.0022157	0.000293252	0.922	2	2	2	V9GWY0; P62702	V9GWY0 [109-120]; P62702 [109-120]			40S ribosomal protein S4 OS=Mus musculus OX=10090 GN=Gm15013 PE=3 SV=1 40S ribosomal protein S4, X isoform OS=Mus musculus OX=10090 GN=Rps4x PE=1 SV=2	V9GWY0; P62702	1	1397.75	12	6.227	0.81	7.692	0.157	0.98	0.127	2.229	0.138	1.371	0.151	0.386	0.498	0.775	2.319	0.895	1.155	2.64	-0.3	2.94	-2.67	-0.03	-2.97	1.16	-2.86	0.46	-2.72	-1.37	-1.01	-0.37	1.21	-0.16	0.21	0.194072		0.0444651	0.602304	0.555217	0.423924	0.810531	0.0728965		0.498745	0.754162	0.878642		0.685128			0.786818		0.427783	0.989049	0.990562	0.96869	0.999978	0.511213		0.976015	0.999935	0.999953		0.998449			0	0	0	0	0	0	0	0	0	0	0	0	0	0	0	0	17.2495		17.2495	17.1854	18.2178	17.1854	16.0325	17.2495		17.1854	16.0325	16.0325		16.0325			40.9	254.8	33.1	260	91.2	35.2	45.4	39.3									1	1	1	1	1	1	1	1	40.9	254.8	33.1	260	91.2	35.2	45.4	39.3		155817		149042	67028.4				35783.1	222839	28971.4	227326	79748.7	30784.2	39715.5	34396.2	Imp	Det	Imp	Det	Det	Imp	Imp	Imp		1		1	1				Shared	Not Found	High	Peak Found	Not Found	Not Found	Not Found	Not Found	Peak Found	Not Found	Not Found	Not Found	Not Found	High	Not Found	Not Found	Peak Found	Not Found	Not Found	Not Found	Not Found	Not Found	Not Found	Not Found	Not Found	Not Found	Not Found	Not Found	Not Found	Not Found	Not Found	Peak Found	Not Found	Not Found	Peak Found	Not Found	High	Peak Found	Not Found	Not Found	Not Found	Not Found	Peak Found	Not Found	High	Peak Found	Not Found	Not Found	Not Found	High	High	3	3	0.4901	0.4345	0	0	1	1	1	1	1	1	466.59	466.59	1.53	1.53	0.00071	0.00071	18.1297	18.1297	3.594e-05	4.475e-05	0.0004035	0.0002491	0.776	0.922	1.68	221.25	221.25	20.29
FALSE		High	Unambiguous	EAAGPGGALVELTPTPGGLALVSPYHTHR	[K].EAAGPGGALVELTPTPGGLALVSPYHTHR.[V]			0.000169063	7.94327e-05	1.498	1	1	2	Q5EBG8	Q5EBG8 [21-49]			Uncharacterized protein C1orf50 homolog OS=Mus musculus OX=10090 PE=1 SV=1	Q5EBG8	0	2868.5	29	6.226	3.547	1.755	1.968	12.253	6.981	1.354	0.328	0.815	3.016	1.51	2.135	0.707	0.884	1.334	1.886	2.64	1.83	0.81	0.98	3.62	2.8	0.44	-1.61	-0.3	1.59	0.59	1.09	-0.5	-0.18	0.42	0.92	0.452652	0.520004	0.441371	0.411109	0.00357883	0.0942894	0.707564	0.603753	0.827084	0.400683	0.699634	0.186152	0.375665	0.981859	0.668866	0.295688	0.976979	0.985483	0.972695	0.951724	0.0871681	0.586648	0.999978	0.987188	0.999976	0.966997	0.999935	0.761847	0.947736	0.999985	0.997432	0.903734	0	0	0	0	0	0	0	0	0	0	0	0	0	0	0	0	15.5826	14.9305	16.0136	12.7874	15.3582	14.5601	14.1398	15.684	14.5601	13.1559	14.4004	13.4228	13.3776	14.2955	14.271	13.1559	41.9	260.7	148.5	21.3	56.7	85.6	121.1	64.2									1	1	1	1	1	1	1	1	41.9	260.7	148.5	21.3	56.7	85.6	121.1	64.2	7069.42	42002	24156.5		10981.8	10642.6		9126.65	9648.64	60068.3	34225.6	4902.41	13065.8	19731.9	27891.7	14786.6	Det	Det	Det	Imp	Det	Det	Imp	Det	1	1	1		1	1		1		Peak Found	Not Found	Peak Found	Peak Found	High	Peak Found	Peak Found	High	Not Found	Not Found	Peak Found	Not Found	Not Found	Not Found	Not Found	Not Found	Peak Found	Not Found	Not Found	Peak Found	Not Found	High	Not Found	Not Found	Not Found	Peak Found	Not Found	Not Found	Peak Found	Not Found	Not Found	High	Peak Found	High	Peak Found	Not Found	Peak Found	Peak Found	High	Peak Found	Peak Found	High	Peak Found	Not Found	Peak Found	Peak Found	High	Peak Found	n/a	High		4		0.5526		0		1		1		1		717.88		-1.09		-0.00078		76.6492		7.977e-06		1.304e-05		1.498	3.04			76.63
FALSE		High	Unambiguous	EGQDVALK	[K].EGQDVALK.[A]			0.126929	0.00843043	0.315	1	1	2	Q9CPW3	Q9CPW3 [77-84]			39S ribosomal protein L54, mitochondrial OS=Mus musculus OX=10090 GN=Mrpl54 PE=1 SV=1	Q9CPW3	0	859.452	8	6.211	0.593	10.481	10.621	65.964	6.294	0.722	0.062	5.605	100	0.534	4.598	0.116	0.048	0.026	0.222	2.63	-0.75	3.39	3.41	6.04	2.65	-0.47	-4.01	2.49	6.64	-0.9	2.2	-3.11	-4.37	-5.28	-2.17	0.220713		0.0563231		0.000366134			0.021762	0.256829	1e-17		0.308511	0.240883	0.00687644	0.00611063	0.307326	0.819958		0.48791		0.0135824			0.241044	0.833864	5.73757e-16		0.898003	0.8512	0.110549	0.104244	0.912364	0	0	0	0	0	0	0	0	0	0	0	0	0	0	0	0	16.9607		16.9607		16.9607			16.9607	16.5741			16.5741	16.5741	18.0475	18.0475	18.4912	29.3	182.2	17.4	2.8	21.2	11.3	97.4	438.4									1	1	1	1	1	1	1	1	29.3	182.2	17.4	2.8	21.2	11.3	97.4	438.4		127554					97564.3	270917	29372.6	182419	17405.3	2765.44	21219.6	11335	97564.3	438929	Imp	Det	Imp	Imp	Imp	Imp	Det	Det		1					1	1		High	Not Found	Not Found	Not Found	Peak Found	Not Found	Not Found	Peak Found	High	Not Found	Not Found	Not Found	Not Found	Not Found	Not Found	Not Found	Not Found	Not Found	Not Found	Not Found	Peak Found	Not Found	Not Found	Not Found	Not Found	Not Found	Not Found	Not Found	Not Found	Peak Found	Not Found	Not Found	Not Found	Peak Found	Not Found	Not Found	Not Found	Not Found	Peak Found	High	Not Found	Peak Found	Not Found	Not Found	Not Found	Not Found	Peak Found	High	High	High	2	2	0.4353	0.3406	0	0	1	1	1	1	1	1	430.23	430.23	0.3	0.3	0.00013	0.00013	14.3643	14.3643	0.001149	0.00162	0.01625	0.02834	0.315	0.277	1.38	145.84	145.84	16.84
FALSE		High	Unambiguous	TYGICGAIR	[K].TYGICGAIR.[R]	1xCarbamidomethyl [C5]	1xCarbamidomethyl [C5]	0.000709942	0.000191673	1.123	1	1	14	Q9CQR2	Q9CQR2 [52-60]			40S ribosomal protein S21 OS=Mus musculus OX=10090 GN=Rps21 PE=1 SV=1	Q9CQR2	0	1010.51	9	6.208	13.364	0.465	0.021	0.132	0.285	5.206	1.769	0.473	1.644	2.109	1.215	1.737	0.067	0.142	0.082	2.63	3.74	-1.11	-5.55	-2.92	-1.81	2.38	0.82	-1.08	0.72	1.08	0.28	0.8	-3.89	-2.81	-3.61	0.217483	0.00467804	0.442566	0.0119717	0.243706	0.374124	0.25189	0.398863	0.360199	0.381616	0.193245	0.776851	0.415217	0.00011524	0.0376492	0.0102418	0.816616	0.0742148	0.972695	0.173733	0.893204	0.944226	0.839419	0.950659	0.919264	0.961647	0.801723	0.999953	0.96223	0.00433122	0.342625	0.152809	0	0	0	0	0	0	0	0	0	0	0	0	0	0	0	0	17.5008	18.5034	18.9416	20.1359	20.2923	20.4876	17.5109	18.5175	19.1358	21.4511	18.5224	18.5775	18.7724	20.8587	20.901	20.9118	4.8	29.7	63.9	224.6	24.9	52.5	30.3	369.2									1	1	1	1	1	1	1	1	4.8	29.7	63.9	224.6	24.9	52.5	30.3	369.2	26785.5	158681	344818	1.12539e+06	159978	216558	231208	1.74155e+06	36557.9	226935	488548	1.71651e+06	190338	401509	231208	2.82158e+06	Det	Det	Det	Det	Det	Det	Det	Det	1	2	2	3	2	2	2	3		High	High	Peak Found	Peak Found	Peak Found	Peak Found	Peak Found	Peak Found	High	High	High	High	Peak Found	Peak Found	Peak Found	Peak Found	Not Found	Peak Found	Not Found	Not Found	Peak Found	Peak Found	Not Found	Not Found	Peak Found	Peak Found	Peak Found	Peak Found	Not Found	Peak Found	Peak Found	Not Found	Peak Found	Peak Found	Peak Found	High	Peak Found	Peak Found	Peak Found	High	Peak Found	Peak Found	Peak Found	High	Peak Found	Peak Found	Peak Found	High	High	High	2	2	0.599	0.6789	0	0	1	1	1	1	1	1	505.759	505.759	0.98	0.98	0.0005	0.0005	34.3402	34.3402	3.285e-05	2.534e-05	7.035e-05	8.531e-05	0.987	1.123	2.18	226.51	226.51	36.45
FALSE		High	Unambiguous	AQGKPVSGQESSQSPYERQPLSK	[K].AQGKPVSGQESSQSPYERQPLSK.[G]			4.07594e-05	7.94327e-05	1.848	1	5	3	S4R2A9	S4R2A9 [489-511]			Protein transport protein Sec31A (Fragment) OS=Mus musculus OX=10090 GN=Sec31a PE=1 SV=1	S4R1Y8; Q3UPL0; Q3UPL0-2; S4R2A9; S4R256	1	2488.24	23	6.205	1.724	3.599	0.05	0.313	0.087	2.101	0.443	0.781	0.325	1.309	0.641	2.041	0.327	0.427	0.209	2.63	0.79	1.85	-4.31	-1.68	-3.52	1.07	-1.17	-0.36	-1.62	0.39	-0.64	1.03	-1.61	-1.23	-2.26	0.344939		0.236786	0.292126	0.950096	0.321133	0.458256	0.693274		0.649884	0.694857	0.780853		0.535808	0.867356	0.592151	0.93561		0.86116	0.888457	1	0.917969	0.966351	0.991299		0.99345	0.999935	0.999953		0.987179	0.999985	0.992887	0	0	0	0	0	0	0	0	0	0	0	0	0	0	0	0	15.8989		15.8989	17.4816	17.8972	17.4816	14.6021	15.8989		17.8663	14.6021	14.6021		16.302	15.7712	15.7712	19.3	120	33.3	383.2	40.6	53.1	26	124.4									1	1	1	1	1	1	1	1	19.3	120	33.3	383.2	40.6	53.1	26	124.4		61101.5		183011	24868.9			55926.6	14081.8	87383.1	24277.4	279137	29588.4	38716.8	18971.4	90609.9	Imp	Det	Imp	Det	Det	Imp	Imp	Det		1		1	1			1		High	High	Peak Found	High	Not Found	Not Found	Not Found	Peak Found	Not Found	Not Found	High	Not Found	High	Not Found	Not Found	Not Found	Peak Found	Not Found	High	Not Found	Not Found	Not Found	Not Found	Not Found	Not Found	Not Found	Not Found	Not Found	Not Found	Not Found	Peak Found	Not Found	High	Peak Found	Not Found	High	Peak Found	Not Found	Not Found	High	High	Peak Found	Not Found	High	Peak Found	Not Found	Not Found	High	n/a	High		4		0.6939		0		1		1		1		622.817		0.93		0.00058		17.3042		7.977e-06		2.017e-06		1.848	3.79			19.2
FALSE		High	Unambiguous	GELESSDQVR	[K].GELESSDQVR.[E]			0.00544749	0.000398147	0.793	1	2	2	A2AVJ7	A2AVJ7 [1244-1253]			Ribosome-binding protein 1 OS=Mus musculus OX=10090 GN=Rrbp1 PE=1 SV=1	A2AVJ7; Q99PL5	0	1119.53	10	6.205	1.968	3.153	0.703	4.36	1.383	1.323	0.14	1.458	3.136	0.655	2.168	0.302	0.296	0.194	0.643	2.63	0.98	1.66	-0.51	2.12	0.47	0.4	-2.84	0.54	1.65	-0.61	1.12	-1.73	-1.75	-2.37	-0.64	0.23455	0.98129	0.19402	0.82484	0.136173	0.378772		0.121513	0.659426	0.33198		0.449158	0.535736	0.500843	0.543687	0.969521	0.835497	0.999965	0.814122	0.999899	0.741942	0.945399		0.65367	0.999976	0.933184		0.96942	0.989006	0.984408	0.983967	0.999954	0	0	0	0	0	0	0	0	0	0	0	0	0	0	0	0	17.0178	15.3745	17.4185	14.8006	17.2989	16.1159		17.0178	16.9905	16.7834		16.4209	16.4209	16.3626	16.3626	17.392	39.8	246.8	78.3	56.6	52.6	34.4	114.1	177.5									1	1	1	1	1	1	1	1	39.8	246.8	78.3	56.6	52.6	34.4	114.1	177.5		132702	42478.9	28538.9			87736.5	84260.3	30583.4	189781	60185.4	43528.9	40473.3	26491.7	87736.5	136515	Imp	Det	Det	Det	Imp	Imp	Det	Det		1	1	1			1	1		Peak Found	Peak Found	Not Found	Not Found	Peak Found	Peak Found	Not Found	High	Peak Found	Not Found	Not Found	Peak Found	Not Found	Not Found	Not Found	Not Found	Not Found	Not Found	Not Found	Not Found	Peak Found	Not Found	Not Found	Peak Found	Not Found	Not Found	Not Found	Not Found	Not Found	High	Not Found	Not Found	Not Found	High	Peak Found	Peak Found	Not Found	Not Found	Peak Found	Peak Found	Not Found	High	Peak Found	Peak Found	Not Found	Not Found	Peak Found	Peak Found	High	High	2	2	0.5276	0.3901	0	0	1	1	1	1	1	1	560.269	560.269	3.08	3.08	0.00172	0.00172	14.6242	14.6242	7.37e-05	5.363e-05	0.0008368	0.0005798	0.689	0.793	1.82	169.12	169.12	17.41
FALSE		High	Unambiguous	IEWLESHQDADIEDFK	[K].IEWLESHQDADIEDFK.[A]			8.40158e-07	7.94327e-05	2.752	1	1	5	P20029	P20029 [603-618]			Endoplasmic reticulum chaperone BiP OS=Mus musculus OX=10090 GN=Hspa5 PE=1 SV=3	P20029	0	1974.91	16	6.184	5.413	1.142	0.208	1.284	1.124	5.069	0.969	0.95	0.535	1.182	1.014	1.166	1.969	2.327	1.996	2.63	2.44	0.19	-2.27	0.36	0.17	2.34	-0.05	-0.07	-0.9	0.24	0.02	0.22	0.98	1.22	1	0.0686597	0.0480594	0.619227	0.619382	0.447646	0.473139	0.0988427	0.983606	0.890563	0.733717	0.51832	0.848184	0.722286	0.416262	0.185126	0.422843	0.495483	0.388537	0.999749	0.990705	0.980337	0.982478	0.571262	0.999833	0.999976	0.998069	0.98473	0.999953	0.999959	0.970217	0.753809	0.963858	0	0	0	0	0	0	0	0	0	0	0	0	0	0	0	0	19.0602	18.9089	19.7478	18.682	19.6254	19.5249	19.0421	19.6396	19.8855	18.9691	19.6275	19.9548	19.7875	19.2705	18.9914	19.4724	22.1	136.7	119.7	106.5	112.1	132.5	113.6	56.9									1	1	1	1	1	1	1	1	22.1	136.7	119.7	106.5	112.1	132.5	113.6	56.9	79205.5	467413	413000	341370	460604	349357	555602	171818	108103	668462	585151	520674	548015	647724	555602	278372	Det	Det	Det	Det	Det	Det	Det	Det	1	2	2	2	2	2	2	2		High	Peak Found	Peak Found	Peak Found	Peak Found	Peak Found	High	High	Not Found	Peak Found	High	Not Found	Peak Found	Peak Found	Not Found	Peak Found	Peak Found	Not Found	Not Found	Peak Found	Not Found	Peak Found	Peak Found	Not Found	Peak Found	Peak Found	Not Found	High	Peak Found	Not Found	Peak Found	High	Peak Found	High	Peak Found	Peak Found	Peak Found	High	Peak Found	High	Peak Found	High	Peak Found	Peak Found	Peak Found	High	Peak Found	High	High	High	3	3	0.8071	0.7354	0	0	1	1	1	1	1	1	658.975	658.975	1.41	1.41	0.00093	0.00093	64.4182	64.4182	1.518e-05	7.977e-06	7.57e-10	1.529e-08	2.396	2.752	3.59	390.29	390.29	67.59
FALSE		High	Unambiguous	SMDSYLNQSYGMDNHSGGGGGSR	[R].SMDSYLNQSYGMDNHSGGGGGSR.[F]			6.33441e-09	7.94327e-05	3.885	1	2	9	A0A0R4J098	A0A0R4J098 [48-70]			Zinc finger protein 326 OS=Mus musculus OX=10090 GN=Zfp326 PE=1 SV=1	A0A0R4J098; O88291	0	2376.96	23	6.181	2.8	2.208	0.015	0.092	0.042	0.796	0.574	3.454	0.923	4.461	12.154	0.367	0.013	0.057	0.156	2.63	1.49	1.14	-6.07	-3.44	-4.59	-0.33	-0.8	1.79	-0.12	2.16	3.6	-1.45	-6.29	-4.13	-2.68	0.29259		0.342674	0.0128233	0.264152	0.0130836		0.756864	0.219348	0.8585		0.048193	0.597646	4.88173e-05	0.0371155	0.136842	0.901576		0.93383	0.182499	0.909937	0.182961		0.992671	0.787793	0.999958		0.387687	0.999444	0.0020772	0.340281	0.689101	0	0	0	0	0	0	0	0	0	0	0	0	0	0	0	0	15.1871		15.1871	18.5375	18.6724	18.5375		15.1871	16.3488	19.4397		16.3488	16.3488	18.3347	18.3347	18.6595	5.2	32.3	14.6	350.9	4.2	18.5	50.5	323.9									1	1	1	1	1	1	1	1	5.2	32.3	14.6	350.9	4.2	18.5	50.5	323.9		37306.4		380486			83461.2	330604	8631.68	53353	24165.1	580335	6867.16	30637.2	83461.2	535630	Imp	Det	Imp	Det	Imp	Imp	Det	Det		1		3			1	3		High	High	High	High	High	Not Found	Not Found	High	High	High	Peak Found	High	High	High	High	Not Found	Not Found	High	Not Found	Not Found	High	Not Found	Not Found	Not Found	Not Found	Not Found	Not Found	Not Found	Not Found	High	Not Found	Not Found	High	High	Not Found	High	High	Not Found	High	High	High	High	Not Found	High	High	Not Found	High	High	n/a	High		3		0.7609		0		1		1		1		792.99		-0.38		-0.0003		40.6472		7.977e-06		3.387e-11		3.885	4.35			43.02
FALSE		High	Unambiguous	GGADVNIR	[R].GGADVNIR.[HT]			0.0169858	0.00133145	0.634	1	3	2	Q62376	Q62376 [202-209]			U1 small nuclear ribonucleoprotein 70 kDa OS=Mus musculus OX=10090 GN=Snrnp70 PE=1 SV=2	A0A1B0GR50; Q62376; A0A1B0GSX5	0	801.421	8	6.18	0.407	15.184	3.844	23.757	1.565	0.104	1.977	1.95	0.987	100	7.621	15.398	0.405	47.578	3.09	2.63	-1.3	3.92	1.94	4.57	0.65	-3.26	0.98	0.96	-0.02	6.64	2.93	3.94	-1.3	5.57	1.63	0.170657	0.290476	0.00951289	0.188931	0.014898	0.561655	0.0156981	0.305485		0.889692	1e-17		0.0126835	0.362417	5.05287e-05	0.148029	0.750182	0.880569	0.158452	0.773603	0.23534	0.992251	0.173567	0.908859		0.999958	1.64523e-15		0.197708	0.952468	0.0021436	0.713371	0	0	0	0	0	0	0	0	0	0	0	0	0	0	0	0	17.46	14.6739	17.234	14.9758	17.2898	12.5708	14.6739	18.5703		13.519			17.8429	12.4652	17.8772	12.4652	37.7	233	15.3	9.8	3.9	460.6	29.9	9.7									1	1	1	1	1	1	1	1	37.7	233	15.3	9.8	3.9	460.6	29.9	9.7	26138	154153		6084.18		235092		5654.47	35674.3	220458	14519	9279.88	3714.39	435872	28307.1	9161.14	Det	Det	Imp	Det	Imp	Det	Imp	Det	1	1		1		1		1		Peak Found	Peak Found	Not Found	Peak Found	Not Found	Not Found	High	Peak Found	Not Found	Peak Found	Not Found	Not Found	Peak Found	Not Found	Not Found	Not Found	Not Found	Not Found	Peak Found	Not Found	Not Found	Not Found	Not Found	Not Found	Not Found	Not Found	Not Found	High	Not Found	Not Found	Peak Found	Not Found	Peak Found	Peak Found	Not Found	Peak Found	Not Found	High	Not Found	Peak Found	Peak Found	Peak Found	Not Found	Peak Found	Not Found	High	Not Found	Peak Found	High	High	2	2	0.5023	0.4744	0	0	1	1	1	1	1	1	401.215	401.215	1.49	1.49	0.0006	0.0006	14.3815	14.3815	0.0002358	0.0001583	0.002564	0.001915	0.551	0.634	2.34	188.85	188.85	16.77
FALSE		High	Unambiguous	NPFLAAVTTNR	[K].NPFLAAVTTNR.[K]			0.0005213	0.000191673	1.193	1	2	2	P37040	P37040 [280-290]			NADPH--cytochrome P450 reductase OS=Mus musculus OX=10090 GN=Por PE=1 SV=2	Q05DV1; P37040	0	1203.65	11	6.176	3.898	1.585	0.074	0.46	0.29	5.872	0.464	0.341	0.155	0.488	0.227	2.153	2.81	1.371	0.637	2.63	1.96	0.66	-3.75	-1.12	-1.79	2.55	-1.11	-1.55	-2.69	-1.03	-2.14	1.11	1.49	0.46	-0.65	0.452465	0.116663	0.467337	0.409017	0.673318	0.808911	0.440982	0.687037	0.259453	0.602068	0.866069	0.515838	0.465968	0.591433	0.661013	0.982672	0.976933	0.627727	0.978576	0.951617	0.999779	0.999813	0.958441	0.991299	0.837826	0.989091	0.999935	0.98695	0.980275	0.99398	0.997432	0.999954	0	0	0	0	0	0	0	0	0	0	0	0	0	0	0	0	15.5114	12.7261	15.2854	16.4295	16.8897	16.3143	15.6776	15.2854	13.5872	16.5114	15.4779	15.8224	13.5872	15.8129	13.5421	14.5648	21.8	134.7	85	293.2	128.1	62.5	29	45.6									1	1	1	1	1	1	1	1	21.8	134.7	85	293.2	128.1	62.5	29	45.6	6775.26	39934.7		81487.1	45636.8		12307.4	11928.1	9247.16	57111.9	36042.9	124288	54297.5	26500.5	12307.4	19325.4	Det	Det	Imp	Det	Det	Imp	Det	Det	1	1		1	1		1	1		Peak Found	High	Peak Found	Peak Found	Peak Found	Not Found	Not Found	Peak Found	Not Found	Not Found	Peak Found	Not Found	Not Found	High	Not Found	Not Found	Peak Found	Not Found	Not Found	Peak Found	Not Found	Not Found	Peak Found	Not Found	Not Found	Not Found	Not Found	Not Found	Not Found	Not Found	Not Found	Peak Found	Peak Found	Peak Found	Not Found	High	Peak Found	Not Found	Peak Found	Peak Found	Peak Found	Peak Found	Not Found	High	Peak Found	Not Found	Peak Found	Peak Found	High	High	2	2	0.5993	0.5516	0	0	1	1	1	1	1	1	602.326	602.326	-2.23	-2.23	-0.00134	-0.00134	50.4861	50.4861	2.737e-05	2.081e-05	3.123e-05	6.047e-05	1.087	1.193	2.23	241.37	241.37	51.72
FALSE		High	Unambiguous	HPHDIIDDINSGAVECPAS	[R].HPHDIIDDINSGAVECPAS.[-]			2.7012e-05	7.94327e-05	1.945	1	1	15	P35979	P35979 [147-165]			60S ribosomal protein L12 OS=Mus musculus OX=10090 GN=Rpl12 PE=1 SV=2	P35979	0	1989.9	19	6.173	1.892	3.262	0.121	0.747	0.229	0.203	0.01	0.049	0.01	0.066	0.454	0.145	15.278	1.008	6.934	2.63	0.92	1.71	-3.05	-0.42	-2.13	-2.3	-6.64	-4.36	-6.64	-3.92	-1.14	-2.78	3.93	0.01	2.79	0.0251017	0.599745	0.0432009	0.157788	0.626018	0.276932	0.346158	1e-17	0.00873714	1e-17							0.274445	0.999965	0.423234	0.728245	0.998636	0.879749	0.915183	1.27574e-15	0.123298	5.73757e-16							0	0	0	0	0	0	0	0	0	0	0	0	0	0	0	0	19.5185	18.2309	19.6813	19.8033	20.4656	19.9382	16.7338		17.6								45.3	279.8	85.8	374.6	9.2	0.6	4.2	0.6									1	1	1	1	1	1	1	1	45.3	279.8	85.8	374.6	9.2	0.6	4.2	0.6	108988	642053	198664	805937					148751	918219	281473	1.22925e+06	30134.7	1988.26	13676.4	1972.47	Det	Det	Det	Det	Imp	Imp	Imp	Imp	1	3	2	4						Not Found	High	Not Found	High	Not Found	High	Not Found	High	Not Found	Not Found	Not Found	High	Peak Found	High	Not Found	Not Found	Not Found	High	Not Found	Not Found	Not Found	Not Found	Not Found	High	Not Found	Not Found	Not Found	Not Found	Not Found	High	High	High	High	High	High	High	Not Found	Not Found	Not Found	Not Found	High	High	High	High	Not Found	Not Found	Not Found	Not Found	High	High	3	3	0.7376	0.7723	0	0	1	1	1	1	1	1	663.97	663.97	-1.5	-1.5	-0.001	-0.001	60.5134	60.5134	1.518e-05	7.977e-06	1.166e-07	1.192e-06	1.775	1.945	3.82	309.88	309.88	62.38
FALSE		High	Unambiguous	DSSVQEATSTSDILKAPKPEPVPEPK	[K].DSSVQEATSTSDILKAPKPEPVPEPK.[E]			1.99897e-06	7.94327e-05	2.551	1	7	3	E9PUK6	E9PUK6 [232-257]			Serine/arginine repetitive matrix protein 1 OS=Mus musculus OX=10090 GN=Srrm1 PE=1 SV=1	E9PUK6; Q52KI8-2; E9QKA4; A2A8V8; Q52KI8; A2A8V9; F7BWM1	1	2750.41	26	6.167	4.054	1.521	0.163	1.002	0.659	2.944	2.347	1.681	0.8	4.916	2.314	2.124	0.598	2.939	1.384	2.62	2.02	0.61	-2.62	0	-0.6	1.56	1.23	0.75	-0.32	2.3	1.21	1.09	-0.74	1.56	0.47	0.415672	0.660403	0.533448	0.709219	0.555588	0.923606	0.703102	0.292616	0.543995	0.861271	0.0871109	0.405029	0.40129	0.877065	0.164312	0.680671	0.964955	0.999965	0.992803	0.998683	0.990837	0.999813	0.999978	0.900459	0.994251	0.999958	0.601444	0.951016	0.955858	0.999985	0.724882	0.997292	0	0	0	0	0	0	0	0	0	0	0	0	0	0	0	0	16.3748	15.783	17.109	16.2788	17.3276	17.0521	15.5738	17.8658	17.5408	17.0891	17.6286	17.4821	18.1366	16.7298	17.7058	17.5673	17.2	106	69.7	105.8	50.6	248.9	117.2	84.7									1	1	1	1	1	1	1	1	17.2	106	69.7	105.8	50.6	248.9	117.2	84.7		84978.5	56384.8	79509.5	48772.3	153875	134302	59916.3	19707.9	121530	79887.6	121272	58028.1	285291	134302	97073.8	Imp	Det	Det	Det	Det	Det	Det	Det		2	2	2	1	2	2	2		Peak Found	Peak Found	Peak Found	Not Found	High	Peak Found	High	Peak Found	Not Found	Peak Found	Peak Found	Not Found	Peak Found	Peak Found	Not Found	Not Found	Peak Found	Not Found	Not Found	Not Found	Not Found	High	High	Not Found	Peak Found	Peak Found	Not Found	High	Peak Found	Not Found	Peak Found	Peak Found	Not Found	Peak Found	Peak Found	Peak Found	Peak Found	High	High	Peak Found	Not Found	Peak Found	Peak Found	Peak Found	Peak Found	High	High	Peak Found	n/a	High		4		0.6485		0		1		1		1		688.359		2.12		0.00146		49.9327		7.977e-06		4.528e-08		2.551	2.93			53.46
FALSE		High	Unambiguous	EAQLALGNAAADATEAK	[R].EAQLALGNAAADATEAK.[N]			1.38061e-05	7.94327e-05	2.102	1	2	9	F8VQJ3	F8VQJ3 [1405-1421]			Laminin subunit gamma-1 OS=Mus musculus OX=10090 GN=Lamc1 PE=1 SV=1	F8VQJ3; P02468	0	1643.82	17	6.149	2.125	2.894	0.846	5.2	1.797	2.712	6.983	2.065	25.989	15.834	1.618	9.785	0.088	1.397	0.143	2.62	1.09	1.53	-0.24	2.38	0.85	1.44	2.8	1.05	4.7	3.98	0.69	3.29	-3.5	0.48	-2.81	0.278956		0.255817		0.0584432			0.0406208	0.293103	0.0424598	0.00818375	0.437325	0.0367692	0.109938	0.382773	0.340358	0.88703		0.881748		0.512363			0.362085	0.868272	0.42052	0.154185	0.965148	0.372954	0.626241	0.937379	0.932093	0	0	0	0	0	0	0	0	0	0	0	0	0	0	0	0	15.1399		15.1399		15.1399			17.815	15.1695	17.2814	17.5693	15.1695	17.8197	17.2814	18.4325	17.5816	8.8	53.9	18.6	10.4	23.8	376.5	38.5	269.5									1	1	1	1	1	1	1	1	8.8	53.9	18.6	10.4	23.8	376.5	38.5	269.5		36105.8				194490	36853.2	159302	8397.59	51636	17843.8	9930.77	22773.9	360594	36853.2	258095	Imp	Det	Imp	Imp	Imp	Det	Det	Det		1				3	1	3		High	Not Found	Not Found	Not Found	Peak Found	Not Found	High	High	High	High	Peak Found	Not Found	Not Found	Not Found	Not Found	Not Found	Not Found	Not Found	Not Found	Not Found	Not Found	Not Found	Peak Found	Not Found	Not Found	Not Found	Peak Found	High	High	Not Found	High	Not Found	Not Found	High	Not Found	Not Found	Not Found	High	Peak Found	High	Not Found	High	Not Found	Not Found	Not Found	High	Peak Found	High	High	High	2	2	0.774	0.6449	0	0	1	1	1	1	1	1	822.416	822.416	0.8	0.8	0.00066	0.00066	43.8747	43.8747	1.518e-05	7.977e-06	6.274e-08	5.126e-07	1.852	2.102	2.76	306.03	306.03	47.69
FALSE		High	Selected	EEPVPNSPFPPLMPLSHDTSK	[K].EEPVPNSPFPPLMPLSHDTSK.[A]			0.091591	0.00657593	0.369	1	2	1	Q8CHC4	Q8CHC4 [1439-1459]			Synaptojanin-1 OS=Mus musculus OX=10090 GN=Synj1 PE=1 SV=3	Q8CHC4; D3Z656	0	2319.13	21	6.147	2.191	2.806	0.748	4.6	1.64	1.6	0.144	0.868	0.651	0.552	1.188	0.464	1.84	1.015	2.186	2.62	1.13	1.49	-0.42	2.2	0.71	0.68	-2.8	-0.21	-0.62	-0.86	0.25	-1.11	0.88	0.02	1.13	0.407843	0.775303	0.396157		0.0350432	0.484923	0.665458	0.24549	0.56842	0.618934	0.736458	0.566632	0.530692	0.669238	0.998278	0.344632	0.960668	0.999965	0.960316		0.398923	0.985101	0.999978	0.858619	0.999976	0.991531	0.999935	0.995811	0.988334	0.998449	0.999985	0.934637	0	0	0	0	0	0	0	0	0	0	0	0	0	0	0	0	16.3462	14.8713	16.7896		16.3462	14.8713	14.6699	16.3462	16.0278	13.3448	14.6699	15.9409	15.169	15.1544	13.3448	15.5279	50.2	308.7	110	67.1	80.4	44.3	95.5	43.7									1	1	1	1	1	1	1	1	50.2	308.7	110	67.1	80.4	44.3	95.5	43.7		83309.3	29972.4		26066.1		36840.7	10403.6	19381.1	119143	42465.8	25901.5	31012.8	17111	36840.7	16855.4	Imp	Det	Det	Imp	Det	Imp	Det	Det		1	1		1		1	1		Peak Found	Not Found	Peak Found	Not Found	Peak Found	Peak Found	Not Found	High	Not Found	Not Found	Peak Found	Not Found	Not Found	Not Found	Not Found	Not Found	Peak Found	Not Found	Not Found	Not Found	Not Found	Not Found	Peak Found	Not Found	Not Found	Peak Found	Not Found	Not Found	Not Found	Not Found	Not Found	High	Not Found	High	Peak Found	Not Found	Peak Found	Not Found	Peak Found	Peak Found	Not Found	High	Peak Found	Not Found	Peak Found	Not Found	Peak Found	Peak Found	n/a	High		3		0.3882		0		1		1		1		773.721		6.47		0.005		73.9427		0.0009365		0.01531		0.369	1.52			76.12
FALSE		High	Unambiguous	EESNTKIDLPAENSNSETIIITGKR	[R].EESNTKIDLPAENSNSETIIITGKR.[A]			1.36079e-07	7.94327e-05	3.174	1	2	14	Q8VDJ3	Q8VDJ3 [609-633]			Vigilin OS=Mus musculus OX=10090 GN=Hdlbp PE=1 SV=1	Q8VDJ3; A0A087WP83	2	2759.41	25	6.14	9.567	0.642	0.031	0.19	0.296	5.029	0.696	1.033	0.266	0.849	1.964	0.432	0.584	0.496	1.147	2.62	3.26	-0.64	-5.02	-2.4	-1.76	2.33	-0.52	0.05	-1.91	-0.24	0.97	-1.21	-0.78	-1.01	0.2	0.0530664	0.00567751	0.703102	0.00491827	0.315244	0.33865	0.0820895	0.692109	0.836694	0.247479	0.805891	0.16973	0.390768	0.605154	0.796605	0.76578	0.426171	0.0871557	0.999945	0.093604	0.94332	0.928207	0.514791	0.991299	0.999976	0.881397	0.999935	0.731805	0.951699	0.994057	0.999985	0.999954	0	0	0	0	0	0	0	0	0	0	0	0	0	0	0	0	18.8038	19.3784	19.9398	20.9308	21.1477	21.2804	18.7846	19.1962	20.5302	21.2044	19.1816	20.2926	20.0812	19.7289	19.4042	20.4	10.4	63.9	99.6	336.9	52.3	44.5	102.8	89.6									1	1	1	1	1	1	1	1	10.4	63.9	99.6	336.9	52.3	44.5	102.8	89.6	66713.2	390916	614809	1932284	384871	209753	899508	484080	91053	559062	871079	2.94721e+06	457910	388891	899508	784286	Det	Det	Det	Det	Det	Det	Det	Det	1	3	3	3	3	3	3	3		High	High	High	High	High	High	Peak Found	Peak Found	High	High	Peak Found	High	High	High	High	High	High	High	Not Found	Peak Found	High	High	High	High	Peak Found	High	Peak Found	Peak Found	Peak Found	Peak Found	Peak Found	Peak Found	High	Peak Found	High	High	High	Peak Found	High	High	High	Peak Found	High	High	High	Peak Found	High	High	n/a	High		4		0.7136		0		1		1		1		690.606		-1.28		-0.00088		47.6495		7.977e-06		1.569e-09		3.174	3.98			51
FALSE		High	Unambiguous	VQSAAPARPGPAPHVYPAGSQVMMIPSQISYSASQGAYYIPGQGR	[R].VQSAAPARPGPAPHVYPAGSQVMMIPSQISYSASQGAYYIPGQGR.[S]			1.71897e-06	7.94327e-05	2.586	1	8	2	E9Q9E1	E9Q9E1 [66-110]			Eukaryotic translation initiation factor 4 gamma 1 OS=Mus musculus OX=10090 GN=Eif4g1 PE=1 SV=1	D3YWY7; Q6NZJ6-2; E9Q9E1; E9Q770; D3YWC6; E9PVC5; E9PVC6; Q6NZJ6	0	4643.29	45	6.14	0.685	8.958	0.028	0.17	0.019	1.37	1.566	0.064	0.533	7.016	0.032	100	0.071	0.498	0.01	2.62	-0.55	3.16	-5.18	-2.56	-5.72	0.45	0.65	-3.96	-0.91	2.81	-4.96	6.64	-3.82	-1.01	-6.64	0.291615		0.116734	0.015087	0.4319	0.000363568		0.55969		0.763807	0.0852883		1e-17	0.0478336	0.846211	1e-17	0.901302		0.691186	0.202796	0.975808	0.0111688		0.982056		0.998477	0.595945		1.31416e-15	0.409312	0.999985	6.13279e-16	0	0	0	0	0	0	0	0	0	0	0	0	0	0	0	0	16.7013		16.7013	19.1682	19.408	19.1682		17.844		19.755	16.9738			18.1737	18.695		10.8	66.1	7.4	389.5	14.7	103.4	0.5	207.7									1	1	1	1	1	1	1	1	10.8	66.1	7.4	389.5	14.7	103.4	0.5	207.7		106557		589113		128712		295677	24820	152390	17011	898543	34011.5	238638	1093.12	479043	Imp	Det	Imp	Det	Imp	Det	Imp	Det		1		1		2		2		Peak Found	High	Not Found	Not Found	Not Found	Not Found	Peak Found	High	Not Found	Peak Found	Peak Found	Not Found	Not Found	High	Not Found	Not Found	Not Found	Not Found	Not Found	Not Found	Not Found	Not Found	Not Found	Not Found	Not Found	Not Found	Not Found	Peak Found	Peak Found	Not Found	High	Not Found	Not Found	High	Not Found	High	Not Found	Peak Found	Not Found	Peak Found	Not Found	High	Not Found	High	Not Found	Peak Found	Not Found	Peak Found	n/a	High		4		0.7646		0		1		1		1		1161.58		1.62		0.00188		76.565		7.977e-06		3.757e-08		2.586	3.78			78.34
FALSE		High	Unambiguous	LPSFGPYLEQR	[K].LPSFGPYLEQR.[K]			0.000610681	0.000191673	1.156	1	1	5	Q8CHR6	Q8CHR6 [876-886]			Dihydropyrimidine dehydrogenase [NADP(+)] OS=Mus musculus OX=10090 GN=Dpyd PE=1 SV=1	Q8CHR6	0	1306.68	11	6.127	6.981	0.878	0.243	1.488	1.695	9.317	0.913	0.127	0.257	0.601	0.095	6.3	8.808	5.291	0.84	2.62	2.8	-0.19	-2.04	0.57	0.76	3.22	-0.13	-2.97	-1.96	-0.74	-3.39	2.66	3.14	2.4	-0.25	0.179674	0.151578	0.928131	0.972041	0.444063	0.421288	0.0384547	0.983445	0.144843	0.711165	0.962453	0.04772	0.22348	0.0336355	0.166727	0.710717	0.765982	0.707623	0.999945	0.999899	0.979207	0.96869	0.322045	0.999833	0.666353	0.997327	0.999935	0.386892	0.835973	0.331187	0.728052	0.999954	0	0	0	0	0	0	0	0	0	0	0	0	0	0	0	0	17.2762	17.4502	18.1528	16.7288	17.7535	17.8806	18.0475	17.8178	17.4893	16.6949	18.3889	18.0735	16.9154	18.034	16.8257	15.5734	22.8	139.7	159.2	93.9	212.4	127.6	20.3	24.1									1	1	1	1	1	1	1	1	22.8	139.7	159.2	93.9	212.4	127.6	20.3	24.1	23179.8	135544	155889	85432.1	247739	95499.1	28103.6	20654.5	31636.7	193845	220869	130305	294754	177060	28103.6	33463.6	Det	Det	Det	Det	Det	Det	Det	Det	1	2	2	1	2	2	1	1		Peak Found	Peak Found	Peak Found	Peak Found	High	Peak Found	High	Peak Found	Not Found	Not Found	Peak Found	Not Found	Not Found	Peak Found	Not Found	Peak Found	Peak Found	Not Found	Not Found	Peak Found	Not Found	Not Found	High	Not Found	Peak Found	Peak Found	Not Found	High	High	Not Found	Peak Found	Peak Found	Peak Found	Peak Found	Peak Found	Peak Found	Peak Found	High	High	Peak Found	Peak Found	Peak Found	Peak Found	Peak Found	Peak Found	High	High	Peak Found	High	High	2	2	0.6504	0.4857	0	0	1	1	1	1	1	1	653.843	653.843	-0.57	-0.57	-0.00037	-0.00037	64.4268	64.4268	2.737e-05	2.081e-05	3.664e-05	7.249e-05	1.067	1.156	1.4	205.71	205.71	67.74
FALSE		High	Unambiguous	LLAALLEDEGGNGRPLLQAAK	[K].LLAALLEDEGGNGRPLLQAAK.[G]			0.0002794	0.00015311	1.36	1	2	1	P26039	P26039 [593-613]			Talin-1 OS=Mus musculus OX=10090 GN=Tln1 PE=1 SV=2	F6SX70; P26039	0	2149.2	21	6.125	3.842	1.594	0.012	0.071	0.045	24.367	1.687	1.542	0.391	0.424	0.243	1.744	0.727	0.308	0.177	2.61	1.94	0.67	-6.42	-3.81	-4.48	4.61	0.75	0.62	-1.35	-1.24	-2.04	0.8	-0.46	-1.7	-2.5				0.0688489	0.338987	0.116474	0.064338			0.668303	0.794876	0.539329		0.926717	0.741769	0.451559				0.503309	0.950988	0.643538	0.447994			0.99515	0.999935	0.994838		0.999985	0.999985	0.97418	0	0	0	0	0	0	0	0	0	0	0	0	0	0	0	0				17.5863	17.5863	17.5863	16.1288			18.0384	16.1288	16.1288		17.1365	16.1442	16.1442	4.7	28.7	18	401.5	114.1	48.4	27.7	157									1	1	1	1	1	1	1	1	4.7	28.7	18	401.5	114.1	48.4	27.7	157				196789	71655.4			72425.1	3498.78	21430.5	13443.7	300152	85253.8	36144.7	20726.7	117340	Imp	Imp	Imp	Det	Det	Imp	Imp	Det				1	1			1		High	Peak Found	Peak Found	Not Found	Not Found	Not Found	Not Found	Not Found	Not Found	High	Not Found	Not Found	Peak Found	Not Found	Not Found	Peak Found	Not Found	Not Found	Not Found	Not Found	Not Found	Not Found	Not Found	Not Found	Not Found	Not Found	Not Found	Not Found	Not Found	Not Found	Not Found	Not Found	Not Found	Not Found	Not Found	Peak Found	Peak Found	Not Found	Not Found	High	Not Found	Not Found	Not Found	Peak Found	Peak Found	Not Found	Not Found	High	n/a	High		3		0.6364		0		1		1		1		717.077		8.44		0.00604		70.238		7.977e-06		2.666e-05		1.36	2.31			72.63
FALSE		High	Unambiguous	DGPMCMHDNQGGAPNYYPNSFSAPEQQR	[R].DGPMCMHDNQGGAPNYYPNSFSAPEQQR.[S]	1xOxidation [M]	1xOxidation [M4; M6]	4.54805e-05	7.94327e-05	1.822	1	1	38	P24270	P24270 [389-416]			Catalase OS=Mus musculus OX=10090 GN=Cat PE=1 SV=4	P24270	0	3127.27	28	6.125	0.124	49.257	0.029	0.178	0.01	0.061	0.016	1.201	0.01	1.566	2.432	0.644	0.473	0.74	1.149	2.61	-3.01	5.62	-5.1	-2.49	-6.64	-4.03	-5.99	0.26	-6.64	0.65	1.28	-0.64	-1.08	-0.43	0.2	0.0188643	0.213496	4.77079e-08	0.000710396	0.302537	1e-17	0.109179	4.68109e-08		1e-17							0.228045	0.800901	4.31578e-06	0.0205572	0.935073	6.88172e-16	0.600685	3.72582e-06		5.73757e-16							0	0	0	0	0	0	0	0	0	0	0	0	0	0	0	0	19.324	16.5489	19.0962	21.5381	21.7429		16.5489	19.0962									19	116.5	2.4	653.8	1.2	1.8	2.8	2.5									1	1	1	1	1	1	1	1	19	116.5	2.4	653.8	1.2	1.8	2.8	2.5	95875.9	560438		2.94925e+06					130855	801499	16271.8	4.49833e+06	8035.16	12579.9	19539.2	16998.4	Det	Det	Imp	Det	Imp	Imp	Imp	Imp	2	9		14						Not Found	High	Not Found	High	Not Found	Not Found	Not Found	High	Not Found	Not Found	Not Found	High	High	High	Not Found	Not Found	Not Found	High	Not Found	Not Found	Not Found	Not Found	Not Found	Not Found	Not Found	Not Found	Not Found	Not Found	Not Found	High	Peak Found	High	High	High	Not Found	High	Not Found	Not Found	Not Found	Not Found	High	High	Not Found	High	Not Found	Not Found	Not Found	Not Found	n/a	High		3		0.0033		0		1		1		1		1043.09		-1.66		-0.00173		58.5247		7.977e-06		2.321e-06		1.822	3.02			52.53
FALSE		High	Selected	SIEQLEKEMLNGQKLQGPQTAR	[K].SIEQLEKEMLNGQKLQGPQTAR.[E]			0.0183105	0.00147326	0.623	1	2	2	E0CXN5	E0CXN5 [260-281]			Glycerol-3-phosphate dehydrogenase [NAD(+)] OS=Mus musculus OX=10090 GN=Gpd1 PE=1 SV=1	E0CXN5; P13707	2	2498.3	22	6.123	4.255	1.439	0.054	0.33	0.229	0.964	0.118	0.648	0.102	0.752	2.862	0.263	0.508	0.382	1.453	2.61	2.09	0.52	-4.21	-1.6	-2.13	-0.05	-3.08	-0.63	-3.29	-0.41	1.52	-1.93	-0.98	-1.39	0.54	0.419696		0.501104	0.325095	0.930972	0.671124		0.178782		0.320885							0.96655		0.985347	0.910227	1	0.999813		0.771206		0.928411							0	0	0	0	0	0	0	0	0	0	0	0	0	0	0	0	15.3468		15.3468	16.8547	17.2894	16.8547		15.3468		16.8547							22	135	93.8	409.4	21.2	16	60.8	41.8									1	1	1	1	1	1	1	1	22	135	93.8	409.4	21.2	16	60.8	41.8		41671.1		118512					9733.34	59595.1	41419.1	180760	9378.63	7052.67	26839.6	18472.1	Imp	Det	Imp	Det	Imp	Imp	Imp	Imp		1		1						Not Found	High	Not Found	Not Found	Not Found	Not Found	Not Found	Peak Found	Not Found	Not Found	Not Found	Not Found	High	High	Not Found	Not Found	Not Found	Not Found	Not Found	Not Found	Not Found	Not Found	Not Found	Not Found	Not Found	Not Found	Not Found	Not Found	Not Found	Not Found	Peak Found	Not Found	Not Found	Peak Found	Not Found	High	Not Found	Not Found	Not Found	Not Found	Not Found	Peak Found	Not Found	High	Not Found	Not Found	Not Found	Not Found	n/a	High		4		0.1733		0		1		1		1		625.328		-5.09		-0.00318		56.5323		0.0001805		0.002083		0.623	2.25			60.33
FALSE		High	Unambiguous	KKETYDWYPNHNTYFALMGNLR	[K].KKETYDWYPNHNTYFALMGNLR.[F]			1.62482e-05	7.94327e-05	2.064	1	1	9	Q9D2R8	Q9D2R8 [45-66]			28S ribosomal protein S33, mitochondrial OS=Mus musculus OX=10090 GN=Mrps33 PE=1 SV=1	Q9D2R8	2	2761.32	22	6.118	6.447	0.949	3.884	23.766	25.045	12.239	1.356	2.114	0.396	0.678	1.114	0.609	100	81.378	100	2.61	2.69	-0.08	1.96	4.57	4.65	3.61	0.44	1.08	-1.34	-0.56	0.16	-0.72	6.64	6.35	6.64	0.0826668	0.0401209	0.859096	0.105884	0.00885695	0.000437897	0.00139367	0.606671	0.0856494		0.944148	0.609791	0.717458	1e-17	2.96639e-06	1e-17	0.544995	0.346379	0.999945	0.624293	0.164402	0.0129948	0.0251335	0.987941	0.521599		0.999935	0.999953	0.999959	9.40547e-16	0.000161956	6.13279e-16	0	0	0	0	0	0	0	0	0	0	0	0	0	0	0	0	18.4721	18.5485	19.2892	15.6983	18.244	18.3331	19.609	19.2768	20.3314		20.0308	20.727	20.3254		18.3089		16.6	101.8	107.3	4.3	203.6	138	226.8	1.7									1	1	1	1	1	1	1	1	16.6	101.8	107.3	4.3	203.6	138	226.8	1.7	53169.3	310454	330224		746466	324730	989167		72567.7	443990	467871	18681.4	888127	602064	989167	7398.41	Det	Det	Det	Imp	Det	Det	Det	Imp	1	3	5		5	4	5			Not Found	Not Found	High	Peak Found	High	High	High	Peak Found	Not Found	Not Found	Not Found	Not Found	Not Found	Not Found	High	High	Peak Found	Peak Found	Not Found	Not Found	High	High	High	Peak Found	Peak Found	High	Peak Found	High	Peak Found	Peak Found	Not Found	Peak Found	Peak Found	Peak Found	High	Not Found	High	High	High	Not Found	Peak Found	Peak Found	High	Not Found	High	High	High	Not Found	n/a	High		4		0.648		0		1		1		1		691.083		-3.1		-0.00214		65.8266		7.977e-06		6.297e-07		2.064	3.75			68.14
FALSE		High	Unambiguous	ECPSDECGAGVFMGSHFDR	[R].ECPSDECGAGVFMGSHFDR.[H]	2xCarbamidomethyl [C2; C7]	2xCarbamidomethyl [C2; C7]	1.48182e-08	7.94327e-05	3.688	1	1	12	P62983	P62983 [120-138]			Ubiquitin-40S ribosomal protein S27a OS=Mus musculus OX=10090 GN=Rps27a PE=1 SV=2	P62983	0	2157.84	19	6.113	4.946	1.236	0.01	0.025	0.021	13.621	0.587	0.553	0.857	0.263	0.201	1.312	0.066	0.017	0.013	2.61	2.31	0.31	-6.64	-5.3	-5.6	3.77	-0.77	-0.85	-0.22	-1.92	-2.32	0.39	-3.92	-5.85	-6.24				1e-17	0.0113669	0.000158591	0.131156			0.891635	0.514773	0.416456		0.0051501	0.000557565	0.000465765				4.17645e-16	0.195139	0.00567028	0.654211			0.999958	0.98473	0.957904		0.0893236	0.0161823	0.01419	0	0	0	0	0	0	0	0	0	0	0	0	0	0	0	0					19.2618	19.2618	15.4772			20.1155	15.4772	15.4772		19.077	18.9528	18.9528	1.7	10.2	8.3	401.9	22.8	6	4.6	344.6									1	1	1	1	1	1	1	1	1.7	10.2	8.3	401.9	22.8	6	4.6	344.6				628587	45615.3			507406	3984.46	24357.9	19708.3	958750	54272	14300.2	10901.8	822078	Imp	Imp	Imp	Det	Det	Imp	Imp	Det				3	1			3		High	High	Peak Found	Not Found	Not Found	Not Found	Not Found	Not Found	High	High	High	High	High	High	Not Found	Not Found	Peak Found	Not Found	Not Found	Not Found	Not Found	Not Found	Not Found	Not Found	Not Found	Not Found	Not Found	Not Found	Not Found	Not Found	Not Found	Not Found	Not Found	Not Found	Not Found	High	Peak Found	Not Found	Not Found	High	Not Found	Not Found	Not Found	High	Peak Found	Not Found	Not Found	High	High	High	3	3	0.8688	0.844	0	0	1	1	1	1	1	1	719.954	719.954	2.05	2.05	0.00147	0.00147	50.3271	50.3271	1.518e-05	7.977e-06	5.348e-13	9.812e-11	3.29	3.688	3.91	454.52	454.52	52.36
FALSE		High	Unambiguous	IIVDTYGGWGAHGGGAFSGKDYTKVDR	[K].IIVDTYGGWGAHGGGAFSGKDYTKVDR.[S]			5.62566e-11	7.94327e-05	4.98	2	4	6	Q91X83; Q3THS6	Q91X83 [267-293]; Q3THS6 [266-292]			S-adenosylmethionine synthase isoform type-1 OS=Mus musculus OX=10090 GN=Mat1a PE=1 SV=1 S-adenosylmethionine synthase isoform type-2 OS=Mus musculus OX=10090 GN=Mat2a PE=1 SV=2	A0A0U1RNT6; Q91X83; Q3THS6; A0A0U1RNK6	2	2827.38	27	6.112	7.618	0.802	0.016	0.097	0.121	4.685	0.134	1.766	0.022	0.175	2.871	0.061	3.329	0.583	9.557	2.61	2.93	-0.32	-5.97	-3.36	-3.05	2.23	-2.9	0.82	-5.48	-2.51	1.52	-4.03	1.74	-0.78	3.26	0.238573	0.155556	0.936553	0.0021507	0.113866	0.0454521	0.459851	0.0897012	0.360449	0.000589812	0.408044	0.137391	0.0131868	0.441912	0.999473	0.0280922	0.841351	0.714368	0.999945	0.0501761	0.690519	0.402195	0.966587	0.565138	0.919386	0.0176789	0.963618	0.6649	0.202055	0.975802	0.999985	0.300423	0	0	0	0	0	0	0	0	0	0	0	0	0	0	0	0	17.0162	17.3035	17.9631	20.0835	20.2004	20.2349	16.9162	16.9302	18.9273	20.0882	16.8238	18.8127	18.4889	16.9576	15.0839	18.5325	8.2	49.9	62.2	513.4	38.3	6.7	109.8	11.5									1	1	1	1	1	1	1	1	8.2	49.9	62.2	513.4	38.3	6.7	109.8	11.5	19400.3	113156	142363	1.09165e+06	104275	11726.9	356168	23003.6	26478.4	161827	201704	1.66504e+06	124063	21742.2	356168	37269.5	Det	Det	Det	Det	Det	Det	Det	Det	1	2	2	3	2	1	3	1	Shared	Peak Found	High	Peak Found	Peak Found	High	High	Peak Found	Peak Found	Not Found	Not Found	Peak Found	High	High	High	Not Found	Not Found	Peak Found	Not Found	Not Found	Peak Found	Not Found	Peak Found	High	Not Found	Not Found	High	Not Found	Not Found	Peak Found	Not Found	Peak Found	Peak Found	Peak Found	Peak Found	High	High	Peak Found	Peak Found	High	Peak Found	Peak Found	Peak Found	High	High	Peak Found	Peak Found	High	Peak Found	n/a	High		5		0.662		0		1		1		1		566.281		-1.76		-0.00099		50.2881		7.977e-06		9.146e-14		4.98	6.45			52.51
FALSE		High	Unambiguous	ILEVYTTQPGVQFYTGNFLDGTLKGK	[R].ILEVYTTQPGVQFYTGNFLDGTLKGK.[N]			1.05803e-05	7.94327e-05	2.164	1	2	3	F6XWR4	F6XWR4 [96-121]			Galactose mutarotase (Fragment) OS=Mus musculus OX=10090 GN=Galm PE=1 SV=1	F6XWR4; Q8K157	1	2889.5	26	6.103	4.078	1.497	0.01	0.054	0.036	6.983	1.093	2.804	0.118	0.956	1.638	0.584	0.526	0.503	0.861	2.61	2.03	0.58	-6.64	-4.21	-4.79	2.8	0.13	1.49	-3.09	-0.07	0.71	-0.78	-0.93	-0.99	-0.22	0.0709118		0.52527	1e-17	0.13435	0.0121013		0.926702	0.1532	0.125755		0.385695	0.822014	0.663634	0.989538	0.716666	0.502564		0.990356	4.17645e-16	0.737157	0.173781		0.999624	0.68148	0.709787		0.94143	0.999959	0.998449	0.999985	0.999954	0	0	0	0	0	0	0	0	0	0	0	0	0	0	0	0	14.3998		14.3998		18.5959	18.515		14.3998	15.822	18.6666		15.822	15.822	15.3413	15.3413	16.6016	4.9	30.1	20.1	555.8	34.4	32.9	56.4	65.4									1	1	1	1	1	1	1	1	4.9	30.1	20.1	555.8	34.4	32.9	56.4	65.4		21615.5		374603			57929.4	41513.7	5065.54	30912.9	20656.3	571362	35372.2	33802.9	57929.4	67258.8	Imp	Det	Imp	Det	Imp	Imp	Det	Det		1		1			1	1		High	High	Not Found	High	Peak Found	Not Found	Not Found	Peak Found	High	Peak Found	Not Found	Not Found	High	Not Found	Not Found	Not Found	Not Found	High	Not Found	Not Found	Not Found	Peak Found	Not Found	Not Found	Not Found	Not Found	Not Found	Not Found	Not Found	Not Found	Peak Found	Not Found	High	Peak Found	Not Found	High	Not Found	Not Found	Peak Found	High	High	Peak Found	Not Found	High	Not Found	Not Found	Peak Found	High	n/a	High		3		0.6934		0		1		1		1		963.841		2.08		0.00201		91.9091		7.977e-06		3.655e-07		2.164	3.49			94.26
FALSE		High	Unambiguous	MKVENDENNETLSEPGESSK	[R].MKVENDENNETLSEPGESSK.[E]			9.78486e-05	7.94327e-05	1.637	1	2	17	Q8BP27	Q8BP27 [151-170]			Swi5-dependent recombination DNA repair protein 1 homolog OS=Mus musculus OX=10090 GN=Sfr1 PE=1 SV=2	Q8BP27-2; Q8BP27	1	2236.99	20	6.103	0.114	53.512	0.089	0.544	0.01	5.819	1.015	28.006	0.435	1.064	0.549	1.939	1.194	1.27	0.655	2.61	-3.13	5.74	-3.49	-0.88	-6.62	2.54	0.02	4.81	-1.2	0.09	-0.87	0.95	0.26	0.34	-0.61	0.221327		0.000413808	0.450673	0.874003	0.00333294	0.230871	0.882761	0.0459073	0.735811	0.716693	0.642264	0.475335	0.80819	0.488581	0.88515	0.820162		0.0144976	0.961984	1	0.0665202	0.816999	0.999624	0.366029	0.998069	0.999935	0.999953	0.981146	0.999985	0.977968	0.999954	0	0	0	0	0	0	0	0	0	0	0	0	0	0	0	0	17.2111		17.2111	17.9952	18.6558	17.9952	17.4079	18.0451	16.7931	18.4904	18.1588	18.133	17.8256	18.0997	17.7843	17.7508	20.8	126.8	2.4	232.9	120.9	128.6	66.4	101.3									1	1	1	1	1	1	1	1	20.8	126.8	2.4	232.9	120.9	128.6	66.4	101.3		151726		261281	173901	118739	113562	107000	35557	216988	4054.96	398518	206902	220148	113562	173357	Imp	Det	Imp	Det	Det	Det	Det	Det		1		2	2	2	1	1		High	High	High	Not Found	Peak Found	High	High	High	Not Found	High	Peak Found	Not Found	High	Peak Found	Not Found	Peak Found	High	Not Found	Not Found	Not Found	Not Found	Not Found	Peak Found	Not Found	Not Found	High	High	High	High	Not Found	High	High	Not Found	High	High	High	High	High	Peak Found	High	Not Found	High	High	High	High	High	Peak Found	High	High	High	3	3	0.7688	0.4912	0	0	1	1	1	1	1	1	746.335	746.335	1.51	1.51	0.00113	0.00113	22.4549	22.4549	1.518e-05	7.977e-06	5.894e-07	6.241e-06	1.576	1.637	2.26	305.13	305.13	23.2
FALSE		High	Unambiguous	LASVPAGGAVAVSAAPGSAAPAAGSAPAAAEEK	[K].LASVPAGGAVAVSAAPGSAAPAAGSAPAAAEEK.[K]			6.01484e-09	7.94327e-05	3.897	1	2	31	P99027	P99027 [62-94]			60S acidic ribosomal protein P2 OS=Mus musculus OX=10090 GN=Rplp2 PE=1 SV=3	P99027; A0A5F8MPY2	0	2774.43	33	6.098	1.983	3.076	0.305	1.861	0.605	2.306	1.255	1.041	0.716	3.318	0.895	3.707	0.983	3.262	0.88	2.61	0.99	1.62	-1.71	0.9	-0.73	1.21	0.33	0.06	-0.48	1.73	-0.16	1.89	-0.02	1.71	-0.18	0.00289941	0.187824	0.045893	0.50296	0.235999	0.990651	0.165362	0.583937	0.78853	0.949985	0.00268253	0.857201	0.0148271	0.882899	0.0156252	0.863386	0.0548845	0.766122	0.435128	0.974341	0.887724	0.999813	0.72638	0.986151	0.999976	0.999958	0.0706902	0.999953	0.215505	0.999985	0.197528	0.999954	0	0	0	0	0	0	0	0	0	0	0	0	0	0	0	0	22.6922	21.4635	22.8729	21.8981	23.0521	22.1983	21.7885	23.4399	22.1634	22.2178	22.9716	22.372	23.0012	22.1307	22.8499	22.1834	29.9	182.5	59.4	98.1	69	229	61.8	70.2									1	1	1	1	1	1	1	1	29.9	182.5	59.4	98.1	69	229	61.8	70.2	993777	5.78298e+06	1.89795e+06	2.91438e+06	2.62861e+06	5.5964e+06	2.79931e+06	1.96342e+06	1.35635e+06	8.27042e+06	2.68908e+06	4.44516e+06	3.12746e+06	1.0376e+07	2.79931e+06	3.18106e+06	Det	Det	Det	Det	Det	Det	Det	Det	5	4	4	4	3	4	4	4		High	High	High	High	High	High	High	High	High	High	High	High	High	High	High	High	High	High	High	High	High	High	High	High	High	Peak Found	High	High	Peak Found	High	Peak Found	High	High	High	High	High	High	High	High	High	High	High	High	High	High	High	High	High	n/a	High		3		0.7347		0		1		1		1		925.482		-0.48		-0.00044		56.036		7.977e-06		3.158e-11		3.897	3.77			58.07
FALSE		High	Unambiguous	ADDTFEALR	[R].ADDTFEALR.[I]			0.00031759	0.00015311	1.324	1	1	2	P62869	P62869 [81-89]			Elongin-B OS=Mus musculus OX=10090 GN=Elob PE=1 SV=1	P62869	0	1037.49	9	6.095	2.39	2.551	0.321	1.957	0.767	1.018	0.655	1.506	1.127	3.918	3.535	1.108	0.29	1.137	1.026	2.61	1.26	1.35	-1.64	0.97	-0.38	0.03	-0.61	0.59	0.17	1.97	1.82	0.15	-1.78	0.19	0.04	0.220886	0.761306	0.232586	0.82603	0.317856	0.788753	0.859408	0.707216	0.588564	0.798102	0.204656	0.320701	0.791133	0.464384	0.62589	0.924466	0.819958	0.999965	0.856517	0.999899	0.943713	0.999813	0.999978	0.991323	0.999976	0.999958	0.815313	0.905629	0.999959	0.980372	0.994456	0.999954	0	0	0	0	0	0	0	0	0	0	0	0	0	0	0	0	17.6303	16.5845	17.8824	16.782	17.966	17.2084	14.8611	17.9911	17.7122	17.3827	16.4156	17.1578	17.8339	16.4246	17.4201	17.8373	32.4	197.3	77.4	100.8	33	129.1	116.5	113.6									1	1	1	1	1	1	1	1	32.4	197.3	77.4	100.8	33	129.1	116.5	113.6	29760.3	173118	68512.8	82927.9		87413.2	146223	87960.5	40618	247581	97071	126486	41369	162068	146223	142510	Det	Det	Det	Det	Imp	Det	Det	Det	1	1	1	1		1	1	1		Peak Found	Peak Found	Not Found	Peak Found	Peak Found	Peak Found	Peak Found	High	Not Found	Peak Found	Not Found	Not Found	Peak Found	Not Found	Not Found	Not Found	Not Found	Not Found	Peak Found	Not Found	Not Found	Peak Found	Not Found	Not Found	Peak Found	Not Found	Not Found	Peak Found	Not Found	Not Found	High	Not Found	Peak Found	High	Peak Found	Peak Found	Not Found	Peak Found	Peak Found	Peak Found	Peak Found	High	Peak Found	Peak Found	Not Found	Peak Found	Peak Found	Peak Found	High	High	2	2	0.7412	0.6634	0	0	1	1	1	1	1	1	519.248	519.248	-0.42	-0.42	-0.00022	-0.00022	38.7941	38.7941	2.225e-05	7.977e-06	1.037e-05	3.185e-05	1.223	1.324	2.02	259.39	259.39	42.43
FALSE		High	Unambiguous	LEIAGTVVGHWAGSR	[K].LEIAGTVVGHWAGSR.[R]			2.95812e-07	7.94327e-05	2.994	1	1	24	Q6A0A9	Q6A0A9 [945-959]			Constitutive coactivator of PPAR-gamma-like protein 1 OS=Mus musculus OX=10090 GN=FAM120A PE=1 SV=2	Q6A0A9	0	1552.82	15	6.094	4.72	1.291	0.105	0.638	0.494	8.017	1.685	1.672	1.041	1.281	0.984	1.301	0.806	1.033	0.793	2.61	2.24	0.37	-3.26	-0.65	-1.02	3	0.75	0.74	0.06	0.36	-0.02	0.38	-0.31	0.05	-0.33	0.0836077	0.119083	0.520906	0.180878	0.874389	0.824649	0.0234748	0.466745	0.426476	0.685303	0.454558	0.807595	0.599445	0.804818	0.577995	0.948135	0.549049	0.633513	0.988603	0.76212	1	0.999813	0.231754	0.973539	0.96158	0.997141	0.978387	0.999953	0.999444	0.999985	0.987932	0.999954	0	0	0	0	0	0	0	0	0	0	0	0	0	0	0	0	18.4707	18.1734	19.0751	18.9568	19.5461	19.4125	19.0519	19.4433	19.6387	19.7829	19.7685	20.0213	19.8978	19.8373	19.6962	19.9609	13.9	84.8	65.7	132.9	111.6	142.9	109.8	138.4									1	1	1	1	1	1	1	1	13.9	84.8	65.7	132.9	111.6	142.9	109.8	138.4	53297.7	309985	242317	455526	490184	402915	573977	446532	72742.9	443319	343322	694790	583209	747022	573977	723453	Det	Det	Det	Det	Det	Det	Det	Det	2	3	2	3	3	3	3	3		High	High	High	Peak Found	High	Peak Found	High	High	High	High	Peak Found	High	High	Peak Found	Peak Found	High	Peak Found	Not Found	Peak Found	Peak Found	High	High	Peak Found	Not Found	Peak Found	Peak Found	High	High	Peak Found	High	Peak Found	High	Peak Found	High	Peak Found	High	High	High	High	High	Peak Found	High	Peak Found	High	High	High	High	High	High	High	3	3	1	0.6987	0	0	1	1	1	1	1	1	518.279	518.279	-0.08	-0.08	-4e-05	-4e-05	54.6727	54.6727	1.518e-05	7.977e-06	1.009e-10	4.139e-09	2.644	2.994	3.75	393.47	393.47	57.39
FALSE		High	Unambiguous	FRVVSMDK	[K].FRVVSMDK.[MTN]			0.148358	0.00958713	0.29	1	3	4	P28665	P28665 [146-153]			Murinoglobulin-1 OS=Mus musculus OX=10090 GN=Mug1 PE=1 SV=3	P28665; P28666; A0A0N4SVU1	1	981.519	8	6.094	1.782	3.419	0.119	0.728	0.213	2.549	0.849	0.227	0.613	2.03	0.159	12.772	0.496	1.007	0.079	2.61	0.83	1.77	-3.07	-0.46	-2.23	1.35	-0.24	-2.14	-0.71	1.02	-2.65	3.67	-1.01	0.01	-3.66	0.106431	0.87634	0.105588	0.498958	0.754598	0.316122	0.685358	0.951897	0.496337	0.930714	0.294873	0.279688	0.0355067	0.557172	0.615129	0.195201	0.616462	0.999965	0.663983	0.974341	1	0.91544	0.999978	0.999833	0.982679	0.999958	0.903519	0.871274	0.365293	0.992424	0.992744	0.791743	0	0	0	0	0	0	0	0	0	0	0	0	0	0	0	0	17.9586	16.6316	18.1028	18.2763	18.9242	18.3932	17.1619	18.4563	16.3721	18.7531	17.9407	16.9873	17.3144	18.0479	18.2139	17.4766	26.2	159.8	46.7	219.6	66.8	135.6	10.6	134.7									1	1	1	1	1	1	1	1	26.2	159.8	46.7	219.6	66.8	135.6	10.6	134.7	37371.7	217350	64159.1	280112	109264	142323	20659.7	161722	51006.5	310839	90902.5	427240	130000	263874	20659.7	262015	Det	Det	Det	Det	Det	Det	Det	Det	1	2	2	1	2	1	1	1		High	High	Peak Found	Peak Found	Peak Found	Peak Found	Peak Found	Peak Found	Not Found	High	Not Found	Not Found	Not Found	High	Not Found	Peak Found	Peak Found	Not Found	Peak Found	Not Found	Not Found	Peak Found	Not Found	Not Found	Peak Found	Peak Found	Not Found	Peak Found	Not Found	Not Found	Peak Found	Peak Found	Peak Found	Peak Found	Peak Found	High	Peak Found	Peak Found	Peak Found	High	Peak Found	Peak Found	Peak Found	High	Peak Found	Peak Found	Peak Found	High	High	High	2	2	0.4029	0.466	0	0	1	1	1	1	1	1	491.263	491.263	0.41	0.49	0.0002	0.00024	20.2787	20.4382	0.002244	0.001526	0.03936	0.02602	0.206	0.29	2.06	190.57	190.57	24.22
FALSE		High	Unambiguous	AVLNSEVLEQR	[K].AVLNSEVLEQR.[K]			0.000207407	7.94327e-05	1.443	1	2	2	Q8K2Q9	Q8K2Q9 [187-197]			Shootin-1 OS=Mus musculus OX=10090 GN=Shtn1 PE=1 SV=1	Q8K2Q9; Q8K2Q9-2	0	1257.68	11	6.092	0.301	20.267	0.068	0.415	0.02	6.667	0.276	5.732	0.421	0.252	0.258	0.976	1.079	0.272	0.279	2.61	-1.73	4.34	-3.88	-1.27	-5.61	2.74	-1.86	2.52	-1.25	-1.99	-1.95	-0.03	0.11	-1.88	-1.84	0.460029		0.00714386	0.433121	0.965632	0.0603934	0.372556	0.544063		0.878511	0.551056	0.559853		0.916016	0.668685	0.707868	0.980139		0.131209	0.959541	1	0.466923	0.928266	0.981842		0.999958	0.991083	0.995811		0.999985	0.997432	0.999954	0	0	0	0	0	0	0	0	0	0	0	0	0	0	0	0	15.57		15.57	16.7465	17.275	16.7465	15.9655	15.57		17.2278	15.9655	15.9655		16.7143	15.41	15.41	20.9	127.2	6.3	306.5	139.2	35.1	36	128.9									1	1	1	1	1	1	1	1	20.9	127.2	6.3	306.5	139.2	35.1	36	128.9		48645.2		109954	63986.8			43538.1	11418.9	69569	3432.64	167707	76129.9	19210	19674.6	70538.6	Imp	Det	Imp	Det	Det	Imp	Imp	Det		1		1	1			1		High	Peak Found	Peak Found	Not Found	Not Found	Not Found	Not Found	Peak Found	High	Not Found	Not Found	Peak Found	Not Found	Not Found	Peak Found	Not Found	Not Found	Not Found	Not Found	Not Found	Not Found	Not Found	Not Found	Not Found	Not Found	Not Found	Not Found	Not Found	Not Found	Peak Found	Not Found	Not Found	Not Found	Peak Found	Not Found	Peak Found	Peak Found	Not Found	Not Found	High	Not Found	Peak Found	Not Found	Peak Found	Peak Found	Not Found	Not Found	High	High	High	2	2	1	0.5213	0	0	1	1	1	1	1	1	629.342	629.342	-2.46	-2.46	-0.00155	-0.00155	41.3308	41.3308	2.225e-05	7.977e-06	7.757e-06	1.737e-05	1.258	1.443	1.88	232.59	232.59	43.9
FALSE		High	Unambiguous	SIYFQPPSFYVSAQDLPNIENGGVAVLTGK	[R].SIYFQPPSFYVSAQDLPNIENGGVAVLTGK.[K]			5.43215e-06	7.94327e-05	2.319	1	3	4	Q9Z0X1	Q9Z0X1 [201-230]			Apoptosis-inducing factor 1, mitochondrial OS=Mus musculus OX=10090 GN=Aifm1 PE=1 SV=1	B1AU25; Q9Z0X1-2; Q9Z0X1	0	3211.63	30	6.092	0.422	14.423	1.285	7.83	0.543	0.933	0.119	1.342	1.022	0.78	0.608	1.284	1.174	0.916	0.713	2.61	-1.24	3.85	0.36	2.97	-0.88	-0.1	-3.07	0.42	0.03	-0.36	-0.72	0.36	0.23	-0.13	-0.49	0.128328	0.308304	0.00569238	0.517017	0.064754		0.746074	0.055908			0.908992	0.876169		0.841315			0.668696	0.895135	0.110228	0.977383	0.536857		0.999978	0.439499			0.999935	0.999953		0.999985			0	0	0	0	0	0	0	0	0	0	0	0	0	0	0	0	17.7446	14.9761	17.5157	14.9761	17.5157		16.0261	17.5157			15.0743	15.0743		15.0743			70.7	430.7	29.9	55	66	51.4	40.1	56.2									1	1	1	1	1	1	1	1	70.7	430.7	29.9	55	66	51.4	40.1	56.2	32230.3	187390			34499.9				43989.2	267992	18580.5	34224.7	41047.1	32010.3	24939.6	34963.8	Det	Det	Imp	Imp	Det	Imp	Imp	Imp	1	1			1					High	High	High	High	Not Found	Not Found	Not Found	Peak Found	High	Not Found	Not Found	High	Not Found	Not Found	High	Not Found	Peak Found	Not Found	Not Found	High	Not Found	Not Found	Not Found	Not Found	Not Found	Not Found	Not Found	Not Found	Not Found	Not Found	Not Found	Peak Found	High	Peak Found	Not Found	High	High	Not Found	Not Found	High	High	Peak Found	Not Found	High	High	Not Found	Not Found	High	n/a	High		3		0.6709		0		1		1		1		1071.22		2.11		0.00226		105.017		7.977e-06		1.585e-07		2.319	3.13			106.39
FALSE		High	Unambiguous	AGQQEGFLEPGLKTQHQPR	[K].AGQQEGFLEPGLKTQHQPR.[F]			2.55457e-07	7.94327e-05	3.028	1	3	34	Q8BI84	Q8BI84 [590-608]			Transport and Golgi organization protein 1 homolog OS=Mus musculus OX=10090 GN=Mia3 PE=1 SV=2	Q8BI84; Q8BI84-2; A0A0R4J2D3	1	2121.08	19	6.091	1.14	5.341	1.456	8.867	1.66	2.841	0.266	1.423	1.238	0.571	0.571	0.999	3.341	1.906	1.909	2.61	0.19	2.42	0.54	3.15	0.73	1.51	-1.91	0.51	0.31	-0.81	-0.81	0	1.74	0.93	0.93	0.00330535	0.925173	0.00341742	0.349837	0.00566961	0.211817	0.0602706	0.0137152	0.306554	0.621059	0.70246	0.460342	0.779619	0.0255274	0.132337	0.215457	0.0611935	0.999965	0.0765519	0.925335	0.121719	0.807844	0.430043	0.175593	0.879111	0.991531	0.999935	0.971413	0.999959	0.278153	0.664742	0.820086	0	0	0	0	0	0	0	0	0	0	0	0	0	0	0	0	22.7018	21.0029	22.7225	20.6248	22.6178	20.7103	22.024	22.7421	21.662	20.3461	22.088	22.3862	21.7026	21.9246	20.8667	21.4852	50.5	307.4	57.5	34.7	143.4	81.8	81.9	42.9									1	1	1	1	1	1	1	1	50.5	307.4	57.5	34.7	143.4	81.8	81.9	42.9	1.0013e+06	5.82082e+06	1.10004e+06	615553	3.2633e+06	1.19478e+06	2.21831e+06	717324	1.36661e+06	8.32453e+06	1.55857e+06	938871	3.88259e+06	2.21518e+06	2.21831e+06	1.16218e+06	Det	Det	Det	Det	Det	Det	Det	Det	3	4	3	2	5	5	3	2		High	High	High	High	High	High	High	High	Not Found	High	Peak Found	Not Found	Peak Found	High	High	High	High	Peak Found	High	High	High	High	High	Peak Found	Peak Found	High	High	High	Peak Found	High	High	High	High	High	High	High	High	High	High	High	High	High	High	High	High	High	High	High	High	High	4	4	1	0.6635	0	0	1	1	1	1	1	1	531.026	531.026	-0.77	-0.77	-0.00041	-0.00041	24.7232	24.7232	1.518e-05	7.977e-06	8.195e-11	3.451e-09	2.67	3.028	4.19	454.28	454.28	28.55
FALSE		High	Unambiguous	EETGTEPADSEPLELGGPGAGPEQEEQSAGQKRPSKNDEL	[K].EETGTEPADSEPLELGGPGAGPEQEEQSAGQKRPSKNDEL.[-]			5.6328e-05	7.94327e-05	1.771	1	1	1	Q9JKR6	Q9JKR6 [960-999]			Hypoxia up-regulated protein 1 OS=Mus musculus OX=10090 GN=Hyou1 PE=1 SV=1	Q9JKR6	2	4163.91	40	6.091	0.237	25.732	3.247	19.777	0.769	0.708	1.054	100	0.176	9.073	54.491	0.167	13.064	100	100	2.61	-2.08	4.69	1.7	4.31	-0.38	-0.5	0.08	6.64	-2.51	3.18	5.77	-2.59	3.71	6.64	6.64	0.393359		0.00715765		0.00115861			0.868457	1e-17		0.0686169	2.46469e-08	0.0628471		1e-17	1e-17	0.957545		0.131329		0.0359826			0.999157	1.3443e-15		0.540821	1.91372e-06	0.501609		7.41575e-16	6.13279e-16	0	0	0	0	0	0	0	0	0	0	0	0	0	0	0	0	16.3234		16.3234		16.3234			17.1821			16.0254	19.5024	19.6265				15	91.3	3.5	4.6	10.6	96.2	577.9	0.8									1	1	1	1	1	1	1	1	15	91.3	3.5	4.6	10.6	96.2	577.9	0.8		82003.4				66701.2	742700		19252.8	117276	4557.63	5929.9	13629.8	123667	742700	1043.34	Imp	Det	Imp	Imp	Imp	Det	Det	Imp		1				1	1			Not Found	Not Found	Not Found	Not Found	High	Not Found	Peak Found	Peak Found	Not Found	Not Found	Not Found	Not Found	Not Found	Not Found	Not Found	Not Found	Not Found	Not Found	Not Found	Not Found	Not Found	High	Not Found	Not Found	Not Found	Not Found	Not Found	Peak Found	Not Found	Not Found	Peak Found	Not Found	Not Found	Peak Found	Not Found	Not Found	Not Found	Peak Found	High	Not Found	Not Found	Peak Found	Not Found	Not Found	Not Found	Peak Found	High	Not Found	n/a	High		4		0.3315		0		1		1		1		1041.73		-0.13		-0.00014		46.4794		7.977e-06		3.042e-06		1.771	1.84			49.77
FALSE		High	Unambiguous	GGGSFVQNNQPVGLRGGGGKQS	[R].GGGSFVQNNQPVGLRGGGGKQS.[-]			0.0338456	0.00237956	0.531	1	1	2	Q61768	Q61768 [942-963]			Kinesin-1 heavy chain OS=Mus musculus OX=10090 GN=Kif5b PE=1 SV=3	Q61768	2	2101.05	22	6.08	3.144	1.934	0.837	5.092	2.633	1.898	0.714	0.303	4.911	2.286	0.501	4.56	0.324	0.74	0.162	2.6	1.65	0.95	-0.26	2.35	1.4	0.92	-0.49	-1.72	2.3	1.19	-1	2.19	-1.63	-0.43	-2.62	0.0948585	0.427764	0.291619	0.485927	0.103254	0.331579	0.836464	0.760216	0.341905	0.155631	0.315998	0.713259	0.154417	0.397051	0.798898	0.33516	0.58235	0.955432	0.908896	0.972648	0.661159	0.923935	0.999978	0.992671	0.909256	0.766991	0.917895	0.999953	0.738683	0.967355	0.999985	0.929774	0	0	0	0	0	0	0	0	0	0	0	0	0	0	0	0	18.231	17.4753	18.6075	16.5135	18.2454	17.4996	17.1329	18.6344	17.5785	18.052	17.8906	17.2626	17.6329	18.2964	18.4892	18.1063	32.7	198.7	102.8	39	62.1	141.9	31.1	191.7									1	1	1	1	1	1	1	1	32.7	198.7	102.8	39	62.1	141.9	31.1	191.7	45229.8	262431	136982	48326.6	98492.5	144502	58749.9	223448	61731.6	375311	194080	73710	117184	267914	58749.9	362020	Det	Det	Det	Det	Det	Det	Det	Det	1	2	1	1	1	2	1	2		High	Peak Found	High	Peak Found	Peak Found	Peak Found	Peak Found	Peak Found	Not Found	High	Peak Found	Not Found	Peak Found	Not Found	Not Found	Not Found	High	Not Found	Not Found	Peak Found	Not Found	Not Found	Peak Found	Not Found	Not Found	Peak Found	Not Found	Peak Found	Peak Found	Not Found	Peak Found	Peak Found	Peak Found	Peak Found	Peak Found	Peak Found	High	Peak Found	Peak Found	High	Peak Found	Peak Found	Peak Found	Peak Found	High	Peak Found	Peak Found	High	n/a	High		3		0.5885		0		1		1		1		701.021		-1.63		-0.00114		25.9097		0.0002668		0.004452		0.531	2.26			25.98
FALSE		High	Unambiguous	TQNVLGEK	[R].TQNVLGEK.[G]			0.00379827	0.000293252	0.843	1	3	8	P62908	P62908 [55-62]			40S ribosomal protein S3 OS=Mus musculus OX=10090 GN=Rps3 PE=1 SV=1	D3YV43; P62908; A0A140LI77	0	888.479	8	6.078	5.332	1.14	0.075	0.455	0.399	1.092	0.189	0.084	2.074	1.053	0.408	2.583	0.039	0.042	0.016	2.6	2.41	0.19	-3.74	-1.14	-1.32	0.13	-2.4	-3.58	1.05	0.07	-1.29	1.37	-4.66	-4.59	-5.96	0.0181507	0.0277961	0.654962	0.0678648	0.826002	0.551473	0.993197	0.026257	0.00136677	0.239235	0.690262	0.578407	0.426028	7.98138e-07	0.000727974	4.09763e-05	0.222909	0.273408	0.999945	0.499485	1	0.992251	0.999978	0.27428	0.0295993	0.873201	0.999935	0.997899	0.966511	5.18516e-05	0.0200469	0.00177931	0	0	0	0	0	0	0	0	0	0	0	0	0	0	0	0	19.3609	19.2126	20.0464	20.2899	20.7449	20.6899	17.7671	19.328	19.1173	21.7358	17.6655	17.4911	17.136	21.2146	21.1905	21.1762	14.3	86.6	76	190.3	15.6	16.4	6.3	394.6									1	1	1	1	1	1	1	1	14.3	86.6	76	190.3	15.6	16.4	6.3	394.6	99013.8	574295	508523	1.18295e+06	124048	83848.2	60176.8	2.30938e+06	135138	821316	720491	1.80429e+06	147589	155458	60176.8	3.74156e+06	Det	Det	Det	Det	Det	Det	Det	Det	2	1	1	2	1	1	1	2		High	Peak Found	Peak Found	Peak Found	Peak Found	High	Peak Found	High	Not Found	High	High	Not Found	Peak Found	Peak Found	Not Found	Not Found	Peak Found	Not Found	Peak Found	Peak Found	Not Found	Not Found	Peak Found	Not Found	Not Found	High	Not Found	Not Found	Peak Found	Not Found	High	Not Found	Peak Found	High	High	Peak Found	Peak Found	Peak Found	Peak Found	High	Peak Found	High	High	Peak Found	Peak Found	Peak Found	Peak Found	High	High	High	2	2	0.5793	0.4771	0	0	1	1	1	1	1	1	444.743	444.743	-0.45	-0.45	-0.0002	-0.0002	13.309	13.309	6.237e-05	4.475e-05	0.0006267	0.0004098	0.724	0.843	2.18	201.97	201.97	15.06
FALSE		High	Unambiguous	AWNIWADIPAPK	[K].AWNIWADIPAPK.[R]			2.99157e-05	7.94327e-05	1.921	1	6	4	Q9DBF1-2	Q9DBF1-2 [70-81]			Isoform 2 of Alpha-aminoadipic semialdehyde dehydrogenase OS=Mus musculus OX=10090 GN=Aldh7a1	E9Q1H3; G3UY72; G3UYR8; Q9DBF1; Q9DBF1-2; E9Q1G1	0	1381.73	12	6.063	2.836	2.137	0.045	0.27	0.126	15.41	0.553	3.217	0.31	0.218	0.592	0.367	2.216	0.482	1.313	2.6	1.5	1.1	-4.49	-1.89	-2.98	3.95	-0.85	1.69	-1.69	-2.2	-0.76	-1.44	1.15	-1.05	0.39	0.358497	0.80479	0.425973	0.217743	0.718391	0.142369	0.0117393	0.683708	0.181809	0.463519	0.262722	0.758644	0.482722	0.423114	0.923981	0.617405	0.942324	0.999965	0.968591	0.813496	1	0.696608	0.138626	0.991299	0.732461	0.976015	0.881713	0.999953	0.982581	0.973498	0.999985	0.992887	0	0	0	0	0	0	0	0	0	0	0	0	0	0	0	0	16.6233	15.7609	16.9513	18.2589	18.554	18.3728	18.0839	16.9058	17.7856	18.558	18.1931	18.774	17.7603	18.4174	16.9181	18.0555	11.9	72.2	33.8	267.3	183.5	39.9	108.7	82.8									1	1	1	1	1	1	1	1	11.9	72.2	33.8	267.3	183.5	39.9	108.7	82.8	14876.5	86074.7	40648.7	298801	262973	36712.6	185299	87127.3	20304.1	123098	57592.3	455745	312879	68066.9	185299	141160	Det	Det	Det	Det	Det	Det	Det	Det	1	2	1	2	2	1	2	2		Peak Found	High	High	Peak Found	Peak Found	Peak Found	Peak Found	Peak Found	Not Found	Peak Found	Peak Found	Not Found	Peak Found	High	Not Found	High	Peak Found	Not Found	Not Found	Peak Found	Not Found	Peak Found	Peak Found	Not Found	Not Found	Peak Found	Not Found	Peak Found	Not Found	Not Found	Peak Found	Peak Found	Peak Found	Peak Found	Peak Found	High	High	Peak Found	Peak Found	Peak Found	Peak Found	Peak Found	Peak Found	High	High	Peak Found	Peak Found	Peak Found	High	High	2	2	0.7062	0.7007	0	0	1	1	1	1	1	1	691.366	691.365	-1.38	-1.94	-0.00095	-0.00134	87.4962	89.2935	1.518e-05	7.977e-06	2.397e-07	1.361e-06	1.687	1.921	2.74	312.25	312.25	90.81
FALSE		High	Unambiguous	EAFQPQEPDFPPPPPDLEQLR	[R].EAFQPQEPDFPPPPPDLEQLR.[L]			0.0739474	0.00508638	0.405	1	2	1	Q64727	Q64727 [833-853]			Vinculin OS=Mus musculus OX=10090 GN=Vcl PE=1 SV=4	Q64727; A0A286YDJ4	0	2447.19	21	6.061	1.496	4.051	2.481	15.038	3.712	1.452	1.236	2.41	6.215	5.158	2.484	2.077	0.58	2.99	1.44	2.6	0.58	2.02	1.31	3.91	1.89	0.54	0.31	1.27	2.64	2.37	1.31	1.05	-0.79	1.58	0.53	0.349643		0.117156		0.00236563			0.766232	0.191605	0.186829	0.148237	0.280545	0.587015	0.770494	0.330111	0.593599	0.936627		0.692005		0.0634128			0.992671	0.746511	0.819253	0.736816	0.87212	0.998561	0.999985	0.909759	0.992887	0	0	0	0	0	0	0	0	0	0	0	0	0	0	0	0	16.1699		16.1699		16.1699			17.1357	15.9371	14.7151	16.1006	15.9371	17.0212	14.7151	16.5682	16.4518	33.3	201.9	49.8	13.4	48.4	249.5	120.2	83.5									1	1	1	1	1	1	1	1	33.3	201.9	49.8	13.4	48.4	249.5	120.2	83.5		73728.5				70271.2	62742.1	26896.2	17395.7	105441	26029.7	7011.89	25261.3	130286	62742.1	43576.1	Imp	Det	Imp	Imp	Imp	Det	Det	Det		1				1	1	1		High	Not Found	Not Found	Not Found	Peak Found	Not Found	Peak Found	Peak Found	High	Not Found	Not Found	Not Found	Not Found	Not Found	Not Found	Not Found	Not Found	Not Found	Not Found	Not Found	Peak Found	Not Found	Not Found	Not Found	Not Found	Not Found	Peak Found	Not Found	Not Found	Peak Found	Not Found	Not Found	Not Found	Peak Found	Not Found	Not Found	Not Found	Peak Found	Peak Found	High	Not Found	Peak Found	Not Found	Not Found	Not Found	Peak Found	Peak Found	High	n/a	High		3		0.3918		0		1		1		1		816.399		-2.21		-0.00181		87.7031		0.0006855		0.01186		0.405	0.97			88.52
FALSE		High	Unambiguous	AYGGSMCAK	[R].AYGGSMCAK.[C]			0.0183105	0.00147326	0.623	1	2	4	Q9D1R9	Q9D1R9 [77-85]			60S ribosomal protein L34 OS=Mus musculus OX=10090 GN=Rpl34 PE=1 SV=2	Q9D1R9; A0A0G2JEY6	0	887.375	9	6.06	0.434	13.955	1.322	8.012	0.574	0.136	0.01	0.102	0.27	0.327	0.327	1.002	0.666	0.218	0.218	2.6	-1.2	3.8	0.4	3	-0.8	-2.88	-6.64	-3.29	-1.89	-1.61	-1.61	0	-0.59	-2.2	-2.2	0.00118603	0.205024	7.89641e-07	0.403019	0.00399853	0.99336	0.00345938	1e-17	0.0318844	0.413536	0.644367	0.591388	0.952939	0.899294	0.589573	0.69386	0.0261973	0.788305	5.93308e-05	0.950675	0.0945121	0.999813	0.0536826	1.27574e-15	0.293903	0.969823	0.999935	0.999953	0.999959	0.999985	0.988187	0.999954	0	0	0	0	0	0	0	0	0	0	0	0	0	0	0	0	21.5385	19.2807	21.4092	19.5222	21.4681	18.9076	18.9856		17.7145	18.5398	16.3706	16.5694	15.3557	17.1676	16.4877	16.6719	92.2	558.6	40	69.7	12.5	4.1	4.1	18.8									1	1	1	1	1	1	1	1	92.2	558.6	40	69.7	12.5	4.1	4.1	18.8	449038	2.59705e+06	187848	303913	70026.6	14706.6	27223.9	77189.3	612865	3.71413e+06	266148	463542	83315.9	27266.7	27223.9	125059	Det	Det	Det	Det	Det	Det	Det	Det	2	2	1	2	1	1	1	1		Peak Found	Peak Found	Peak Found	Peak Found	Peak Found	Peak Found	Peak Found	High	Peak Found	Not Found	Not Found	Peak Found	Peak Found	Not Found	Peak Found	Not Found	Not Found	Peak Found	Peak Found	Not Found	Peak Found	Not Found	Not Found	Peak Found	Not Found	Not Found	Peak Found	Not Found	Not Found	High	High	Not Found	Peak Found	High	Peak Found	Peak Found	Peak Found	Peak Found	Peak Found	Peak Found	Peak Found	High	Peak Found	Peak Found	Peak Found	Peak Found	Peak Found	Peak Found	High	High	2	2	0.8016	0.6104	0	0	1	1	1	1	1	1	444.192	444.191	1.65	-0.53	0.00073	-0.00023	13.1078	12.4096	0.0001305	0.0001884	0.001447	0.002475	0.623	0.602	1.54	194.95	194.95	15.1
FALSE		High	Unambiguous	ALLSDMVR	[K].ALLSDMVR.[S]			0.0222805	0.00156743	0.594	1	3	8	Q8CGF7	Q8CGF7 [907-914]			Transcription elongation regulator 1 OS=Mus musculus OX=10090 GN=Tcerg1 PE=1 SV=2	Q8CGF7-3; Q8CGF7-2; Q8CGF7	0	904.492	8	6.058	4.88	1.242	0.984	5.959	4.8	4.823	1.135	1.149	13.908	1.426	1.163	1.226	0.341	0.486	0.397	2.6	2.29	0.31	-0.02	2.58	2.26	2.27	0.18	0.2	3.8	0.51	0.22	0.29	-1.55	-1.04	-1.33	0.248895	0.471611	0.603484		0.0791748	0.139968	0.500415	0.813692	0.681571	0.0294454	0.513384	0.687465	0.715198	0.330021	0.839212	0.623067	0.855994	0.973269	0.997588		0.585588	0.693161	0.975031	0.996825	0.999976	0.339902	0.98473	0.999953	0.999959	0.93377	0.999985	0.992887	0	0	0	0	0	0	0	0	0	0	0	0	0	0	0	0	17.1005	16.8018	17.9589		17.1005	16.8018	17.0371	18.0078	18.1959	18.1432	17.9743	18.29	18.2375	18.6936	18.6541	18.8592	18	109.2	87.9	18.3	86.9	123.9	101	254.8									1	1	1	1	1	1	1	1	18	109.2	87.9	18.3	86.9	123.9	101	254.8		140531	114249		134483	123027	186031	289496	33173.3	200978	161871	33724	160004	228097	186031	469029	Imp	Det	Det	Imp	Det	Det	Det	Det		2	1		1	2	1	2		Peak Found	Not Found	High	High	Peak Found	Peak Found	High	High	Not Found	Peak Found	Peak Found	Not Found	Not Found	Not Found	Not Found	Not Found	High	Not Found	High	Not Found	Not Found	Not Found	Peak Found	Not Found	Not Found	Peak Found	Not Found	High	Peak Found	Not Found	Peak Found	High	High	High	Peak Found	Not Found	High	High	Peak Found	Peak Found	High	High	Peak Found	Not Found	High	High	Peak Found	Peak Found	High	High	2	2	1	0.475	0	0	1	1	1	1	1	1	452.75	452.75	0.64	0.64	0.00029	0.00029	49.1434	49.1434	0.000405	0.0001884	0.004125	0.002648	0.491	0.594	1.6	157.71	157.71	47.3
FALSE		High	Unambiguous	AEEQLPPLLSPPSPSTPHSR	[R].AEEQLPPLLSPPSPSTPHSR.[RY]			0.0141991	0.00107907	0.66	1	8	2	P97434	P97434 [280-299]			Myosin phosphatase Rho-interacting protein OS=Mus musculus OX=10090 GN=Mprip PE=1 SV=2	P97434; F6S5I0; Q5SWZ5; P97434-5; P97434-2; P97434-4; P97434-3; F6RND9	0	2140.1	20	6.05	1.957	3.091	0.196	1.185	0.384	4.111	0.067	1.525	1.06	0.099	0.726	0.136	0.76	0.075	0.552	2.6	0.97	1.63	-2.35	0.25	-1.38	2.04	-3.9	0.61	0.08	-3.34	-0.46	-2.88	-0.4	-3.74	-0.86	0.378105		0.253958	0.655979	0.27707	0.896868	0.487927	0.115827		0.499792	0.135592	0.852105		0.844412	0.137945	0.928882	0.949572		0.880209	0.991497	0.921298	0.999813	0.973921	0.638336		0.976015	0.712337	0.999953		0.999985	0.676122	0.999954	0	0	0	0	0	0	0	0	0	0	0	0	0	0	0	0	15.7043		15.7043	15.366	16.545	15.366	15.4122	15.7043		16.3646	15.4122	15.4122		16.3879	15.3631	15.3631	29.6	179.1	57.9	151.1	121.7	12	88.4	160.2									1	1	1	1	1	1	1	1	29.6	179.1	57.9	151.1	121.7	12	88.4	160.2		53389.6		42229.6	43604.2			42147.1	12619.8	76354.1	24703.1	64410.6	51879.2	5128.19	37673.3	68285	Imp	Det	Imp	Det	Det	Imp	Imp	Det		1		1	1			1		Peak Found	Peak Found	Peak Found	Not Found	Not Found	Not Found	Not Found	High	Peak Found	Not Found	Not Found	Peak Found	Not Found	Not Found	Peak Found	Not Found	Not Found	Not Found	Not Found	Not Found	Not Found	Not Found	Not Found	Not Found	Not Found	Not Found	Not Found	Not Found	Not Found	High	Not Found	Not Found	Not Found	High	Not Found	Peak Found	Peak Found	Not Found	Not Found	Peak Found	Not Found	High	Not Found	Peak Found	Peak Found	Not Found	Not Found	Peak Found	High	High	3	3	0.4375	0.6429	0	0	1	1	1	1	1	1	714.039	714.039	0.05	0.05	3e-05	3e-05	56.8624	56.8624	0.0001543	0.0001452	0.001689	0.001567	0.603	0.66	1.54	108.55	108.55	59.56
FALSE		High	Unambiguous	QATLGAGLPISTPCTTVNK	[R].QATLGAGLPISTPCTTVNK.[V]			3.36757e-06	7.94327e-05	2.43	1	1	12	Q8QZT1	Q8QZT1 [103-121]			Acetyl-CoA acetyltransferase, mitochondrial OS=Mus musculus OX=10090 GN=Acat1 PE=1 SV=1	Q8QZT1	0	1871.99	19	6.048	0.266	22.738	0.063	0.38	0.017	0.532	0.01	9.94	0.01	0.037	4.969	0.01	6.375	0.238	31.678	2.6	-1.91	4.51	-3.99	-1.39	-5.9	-0.91	-6.64	3.31	-6.64	-4.74	2.31	-6.64	2.67	-2.07	4.99	0.128876	0.164649	0.000330455	0.0639741	0.823494	4.51436e-05	0.441225	1e-17	0.0379928	1e-17		0.178122	1e-17			0.0286122	0.668977	0.728109	0.0120668	0.489141	1	0.00193042	0.958441	1.27574e-15	0.326875	5.73757e-16		0.74892	1.31416e-15			0.303893	0	0	0	0	0	0	0	0	0	0	0	0	0	0	0	0	18.3558	15.5963	18.1253	19.525	19.9182	19.427	15.5963		17.4476			17.4476				17.4476	30.2	182.6	8	480.1	16.1	0.6	79.8	2.5									1	1	1	1	1	1	1	1	30.2	182.6	8	480.1	16.1	0.6	79.8	2.5	49538.9	285926		704858			178755		67612.7	408912	17983.4	1.07508e+06	35973.7	1343.61	178755	5642.84	Det	Det	Imp	Det	Imp	Imp	Det	Imp	1	3		3			2			Not Found	High	Not Found	High	Peak Found	Not Found	Not Found	High	Not Found	Not Found	Not Found	High	Peak Found	High	Not Found	Not Found	Not Found	High	Not Found	Not Found	Peak Found	Peak Found	Not Found	Not Found	Not Found	Not Found	Not Found	Not Found	Not Found	High	High	Peak Found	High	High	Not Found	High	Not Found	Not Found	Peak Found	Not Found	High	High	Not Found	High	Not Found	Not Found	Peak Found	Not Found	High	High	2	2	0.7423	0.644	0	0	1	1	1	1	1	1	936.5	936.5	1.25	1.25	0.00117	0.00117	65.1419	65.1419	1.518e-05	7.977e-06	4.307e-09	8.718e-08	2.182	2.43	3.68	350.85	350.85	68.38
FALSE		High	Unambiguous	MQTFPDLYR	[K].MQTFPDLYR.[G]			0.0375478	0.00266342	0.515	1	1	4	Q9WVD5	Q9WVD5 [37-45]			Mitochondrial ornithine transporter 1 OS=Mus musculus OX=10090 GN=Slc25a15 PE=1 SV=1	Q9WVD5	0	1170.56	9	6.042	7.28	0.83	0.05	0.304	0.366	5.646	0.161	0.337	0.174	0.173	0.435	0.397	1.637	0.283	0.712	2.6	2.86	-0.27	-4.31	-1.72	-1.45	2.5	-2.63	-1.57	-2.53	-2.53	-1.2	-1.33	0.71	-1.82	-0.49	0.23176	0.347802	0.711195	0.325392	0.939254	0.827405	0.304892	0.243202	0.740792	0.518818	0.315209	0.720505	0.199804	0.827192	0.295987	0.990565	0.833453	0.919879	0.999945	0.910334	1	0.999813	0.889353	0.856276	0.999976	0.976015	0.917895	0.999953	0.80512	0.999985	0.879604	0.999954	0	0	0	0	0	0	0	0	0	0	0	0	0	0	0	0	15.0411	15.3235	16.1892	16.6659	17.0711	17.1455	15.2088	15.2102	15.3235	16.8842	15.3603	15.2088	12.0338	15.7434	14.3704	14.052	17.1	103.5	124.7	340.3	96.7	16.7	42	59.1									1	1	1	1	1	1	1	1	17.1	103.5	124.7	340.3	96.7	16.7	42	59.1		33715.1	41005.3	103977	37871.3	4193.19		16985.9	7979.93	48217	58097.5	158591	45058.4	7774.36	19582.5	27519.8	Imp	Det	Det	Det	Det	Det	Imp	Det		1	1	1	1	1		1		Peak Found	Peak Found	High	Not Found	Not Found	Peak Found	Peak Found	High	Not Found	Not Found	Peak Found	Not Found	Not Found	Peak Found	Not Found	Not Found	High	Not Found	Not Found	Not Found	Not Found	Not Found	Not Found	Not Found	Not Found	Peak Found	Not Found	Not Found	Peak Found	Not Found	Not Found	High	Not Found	High	Peak Found	Peak Found	High	Peak Found	Not Found	Peak Found	Not Found	High	Peak Found	Peak Found	High	Peak Found	Not Found	Peak Found	High	High	2	2	0.5962	0.5172	0	0	1	1	1	1	1	1	585.783	585.783	-2.13	-2.13	-0.00125	-0.00125	55.5523	55.5523	0.0005214	0.0002977	0.006652	0.005049	0.429	0.515	1.45	135.42	135.42	57.25
FALSE		High	Unambiguous	RRPEPIIPVTQPR	[K].RRPEPIIPVTQPR.[L]			0.007357	0.000563209	0.752	1	1	4	Q80X82	Q80X82 [521-533]			Symplekin OS=Mus musculus OX=10090 GN=Sympk PE=1 SV=2	Q80X82	1	1558.92	13	6.04	5.62	1.075	0.046	0.277	0.258	17.687	1.35	0.271	0.608	0.461	0.086	5.362	1.336	0.616	0.115	2.59	2.49	0.1	-4.45	-1.85	-1.95	4.14	0.43	-1.89	-0.72	-1.12	-3.54	2.42	0.42	-0.7	-3.12	0.320351	0.510109	0.743772	0.159617	0.758501	0.517663	0.0103081	0.722159	0.729252	0.939727	0.659458	0.0313888	0.301954	0.733441	0.969108	0.419182	0.919285	0.981916	0.999945	0.73079	1	0.988078	0.125458	0.991358	0.999976	0.999958	0.999935	0.3005	0.904858	0.999985	0.999985	0.963858	0	0	0	0	0	0	0	0	0	0	0	0	0	0	0	0	16.0202	15.9297	16.9757	17.7782	18.1519	18.1318	17.8357	17.0499	15.9297	18.431	18.2097	17.8357	16.079	18.4678	17.594	16.9727	10.7	64.4	59.9	232.2	188.5	86.9	16.2	141.1									1	1	1	1	1	1	1	1	10.7	64.4	59.9	232.2	188.5	86.9	16.2	141.1		66462.3	62419.8	224795	233930	69225.2		128614	15735.8	95049.8	88438.2	342867	278324	128347	23937.2	208375	Imp	Det	Det	Det	Det	Det	Imp	Det		2	1	2	2	2		2		Peak Found	High	High	Not Found	Not Found	Peak Found	Peak Found	Peak Found	Peak Found	Not Found	Peak Found	Peak Found	Not Found	High	High	Not Found	Peak Found	Not Found	Not Found	Not Found	Not Found	Not Found	Not Found	Peak Found	Not Found	Not Found	Peak Found	Not Found	Peak Found	Peak Found	Not Found	Peak Found	Not Found	Peak Found	Peak Found	High	High	Peak Found	Not Found	Peak Found	Not Found	Peak Found	Peak Found	High	High	Peak Found	Not Found	Peak Found	High	High	3	3	0.7615	0.6707	0	0	1	1	1	1	1	1	520.311	520.311	-0.07	-0.07	-4e-05	-4e-05	24.0345	24.0345	3.594e-05	6.885e-05	0.0005171	0.000777	0.747	0.752	2.46	232.87	232.87	24.81
FALSE		High	Unambiguous	EAPFTHFDPSCLFPACR	[K].EAPFTHFDPSCLFPACR.[D]			1.02229e-05	7.94327e-05	2.172	1	1	22	P16015	P16015 [172-188]			Carbonic anhydrase 3 OS=Mus musculus OX=10090 GN=Ca3 PE=1 SV=3	P16015	0	1937.87	17	6.04	0.046	100	0.068	0.409	0.01	0.12	0.061	1.531	0.018	3.06	0.585	5.228	0.456	1.395	0.267	2.59	-4.44	6.64	-3.89	-1.29	-6.64	-3.06	-4.04	0.61	-5.81	1.61	-0.77	2.39	-1.13	0.48	-1.91	0.0511428	0.039807	1e-17	0.0715051	0.856407	1e-17	0.0682692	0.00175516		0.000786962							0.418075	0.344193	1.34689e-15	0.513099	1	6.88172e-16	0.464754	0.036092		0.0227445							0	0	0	0	0	0	0	0	0	0	0	0	0	0	0	0	18.5926	15.8346		19.6645	20.0814		15.8346	18.3618		19.5593							35.3	213	1.6	521.1	4.2	13	2.5	9.3									1	1	1	1	1	1	1	1	35.3	213	1.6	521.1	4.2	13	2.5	9.3	58437.7	336856		772585					79758.2	481748	3668.68	1.17838e+06	9594.71	29362.9	5616.66	21047.6	Det	Det	Imp	Det	Imp	Imp	Imp	Imp	1	3		3						Not Found	High	Not Found	High	Not Found	Not Found	Not Found	High	Not Found	Not Found	Not Found	High	High	High	Not Found	Not Found	Not Found	High	Not Found	Not Found	Not Found	Not Found	Not Found	Not Found	Not Found	Not Found	Not Found	Not Found	Not Found	High	High	High	High	High	Not Found	High	Not Found	Not Found	Not Found	Not Found	High	High	Not Found	High	Not Found	Not Found	Not Found	Not Found	High	High	3	3	1	0.6156	0	0	1	1	1	1	1	1	646.627	646.627	0.26	0.26	0.00017	0.00017	93.1952	93.1952	1.518e-05	7.977e-06	6.513e-08	3.504e-07	1.847	2.172	3.72	323.23	323.23	95.71
FALSE		High	Unambiguous	SLEIQKPAVAPR	[K].SLEIQKPAVAPR.[H]			0.000201425	7.94327e-05	1.451	1	1	2	Q7TSC1	Q7TSC1 [30-41]			Protein PRRC2A OS=Mus musculus OX=10090 GN=Prrc2a PE=1 SV=1	Q7TSC1	0	1308.76	12	6.039	6.015	1.004	0.071	0.426	0.424	7.122	0.575	1.612	3.312	0.488	1.361	0.358	0.152	0.074	0.206	2.59	2.59	0.01	-3.83	-1.23	-1.24	2.83	-0.8	0.69	1.73	-1.04	0.44	-1.48	-2.72	-3.76	-2.28	0.343273	0.414605	0.635075	0.387469	0.808667	0.910036	0.367007	0.790816	0.622457	0.20265	0.955356	0.718266	0.623388	0.115191	0.071779	0.304804	0.93561	0.952097	0.999945	0.943235	1	0.999813	0.925364	0.995817	0.999976	0.837771	0.999935	0.999953	0.999959	0.644047	0.49872	0.910125	0	0	0	0	0	0	0	0	0	0	0	0	0	0	0	0	15.2602	15.268	16.2641	16.3982	16.9386	16.941	15.7637	15.2602	16.9833	18.4403	15.7637	17.153	16.4593	18.3099	18.039	18.4553	8.5	51.1	50.9	120	60.3	29.4	82.1	397.6									1	1	1	1	1	1	1	1	8.5	51.1	50.9	120	60.3	29.4	82.1	397.6		39245.1	39456.6	86364.9	55636.5		90102.5	269324	9294.63	56125.6	55903.3	131728	66194.9	32295	90102.5	436348	Imp	Det	Det	Det	Det	Imp	Det	Det		1	1	1	1		1	1		High	Peak Found	Peak Found	Not Found	Peak Found	Peak Found	Not Found	Peak Found	High	Not Found	Not Found	Peak Found	Not Found	Not Found	Peak Found	Not Found	Not Found	Not Found	Not Found	Not Found	Peak Found	Not Found	Not Found	Peak Found	Not Found	Not Found	Not Found	Not Found	Not Found	Peak Found	Not Found	Not Found	Not Found	Peak Found	Peak Found	Peak Found	Peak Found	Not Found	Peak Found	High	Not Found	Peak Found	Peak Found	Peak Found	Peak Found	Not Found	Peak Found	High	High	High	3	3	0.706	0.5948	0	0	1	1	1	1	1	1	436.926	436.926	0.21	0.21	9e-05	9e-05	28.5708	28.5708	2.225e-05	7.977e-06	3.379e-06	1.67e-05	1.361	1.451	3.06	274.9	274.9	30.33
FALSE		High	Unambiguous	ATVLYQGMR	[K].ATVLYQGMR.[V]	1xOxidation [M8]	1xOxidation [M8]	0.0385278	0.00266342	0.511	1	1	4	Q01339	Q01339 [271-279]			Beta-2-glycoprotein 1 OS=Mus musculus OX=10090 GN=Apoh PE=1 SV=1	Q01339	0	1054.53	9	6.035	5.58	1.081	0.063	0.382	0.353	7.146	1.744	1.287	2.646	1.472	1.005	1.465	0.171	0.252	0.172	2.59	2.48	0.11	-3.98	-1.39	-1.5	2.84	0.8	0.36	1.4	0.56	0.01	0.55	-2.55	-1.99	-2.54	0.306598	0.456001	0.697831	0.368314	0.924862	0.636741	0.281448	0.441652	0.643182	0.191331	0.509583	0.795043	0.597281	0.0884363	0.243659	0.124069	0.913098	0.966362	0.999945	0.933542	1	0.999813	0.868624	0.963195	0.999976	0.825469	0.983882	0.999953	0.999444	0.564065	0.825657	0.662203	0	0	0	0	0	0	0	0	0	0	0	0	0	0	0	0	16.6733	16.5739	17.6245	17.9682	18.4614	18.4333	17.1827	17.9029	18.0717	19.772	18.1423	18.3176	18.2809	19.5871	19.572	19.6396	8.4	50.8	47	132.9	60.1	88.6	60.5	351.7									1	1	1	1	1	1	1	1	8.4	50.8	47	132.9	60.1	88.6	60.5	351.7		104513	97551.4	256427	148764	140560	177941	638838	24768.6	149467	138214	391114	176996	260604	177941	1.03502e+06	Imp	Det	Det	Det	Det	Det	Det	Det		1	1	2	2	1	2	2		High	Peak Found	Peak Found	Not Found	Peak Found	Peak Found	Peak Found	Peak Found	High	High	Not Found	Peak Found	Peak Found	Not Found	Peak Found	Peak Found	Not Found	Not Found	Not Found	Not Found	Peak Found	Peak Found	Not Found	Peak Found	Not Found	Not Found	Peak Found	Not Found	Not Found	Peak Found	Not Found	Not Found	Not Found	Peak Found	Peak Found	Peak Found	Peak Found	Peak Found	Peak Found	High	Not Found	Peak Found	Peak Found	Peak Found	Peak Found	Peak Found	Peak Found	High	High	High	2	2	0.6586	0.4394	0	0	1	1	1	1	1	1	527.769	527.769	-4.26	-4.26	-0.00224	-0.00224	31.2735	31.2735	0.0003683	0.00162	0.003532	0.02819	0.511	0.278	1.32	304.84	304.84	33.94
FALSE		High	Unambiguous	LSQVAPVLKER	[R].LSQVAPVLKER.[M]			0.0157504	0.00117767	0.645	1	2	2	Q9DBE0	Q9DBE0 [434-444]			Cysteine sulfinic acid decarboxylase OS=Mus musculus OX=10090 GN=Csad PE=1 SV=1	A0A2R8VHN7; Q9DBE0	1	1239.74	11	6.027	2.817	2.139	0.064	0.385	0.18	8.41	0.678	0.959	0.446	0.486	0.321	1.513	1.204	0.585	0.387	2.59	1.49	1.1	-3.97	-1.38	-2.48	3.07	-0.56	-0.06	-1.17	-1.04	-1.64	0.6	0.27	-0.77	-1.37	0.251136	0.773704	0.3038	0.223989	0.835281	0.264684	0.0417976	0.795527	0.866024	0.654172	0.707718	0.334345	0.608819	0.839327	0.989254	0.629081	0.857366	0.999965	0.917309	0.8204	1	0.870269	0.341461	0.995817	0.999976	0.993727	0.999935	0.91322	0.999959	0.999985	0.999985	0.993809	0	0	0	0	0	0	0	0	0	0	0	0	0	0	0	0	17.0539	15.9703	17.6116	18.3398	18.8357	18.595	17.8001	17.661	17.2084	18.8451	18.1917	18.2671	17.2735	18.4869	17.6823	17.7885	16.8	101.1	47.3	262.9	141	68.6	45.3	117.1									1	1	1	1	1	1	1	1	16.8	101.1	47.3	262.9	141	68.6	45.3	117.1		136066	64200.2	331774	228221	71184	87246.3	139148	32286	194592	90960.7	506038	271532	131978	87246.3	225442	Imp	Det	Det	Det	Det	Det	Det	Det		1	1	1	1	1	1	1		Peak Found	High	Peak Found	Not Found	Peak Found	Peak Found	Peak Found	Peak Found	Not Found	Peak Found	Not Found	Not Found	High	Not Found	Not Found	Peak Found	Not Found	Not Found	Not Found	Not Found	Not Found	Peak Found	Not Found	Not Found	Peak Found	Not Found	Not Found	Peak Found	Not Found	Not Found	Peak Found	Not Found	Not Found	Peak Found	Peak Found	High	Peak Found	Peak Found	Peak Found	Peak Found	Not Found	Peak Found	Peak Found	High	Peak Found	Peak Found	Peak Found	Peak Found	High	High	3	3	0.3648	0.4222	0	0	1	1	1	1	1	1	413.92	413.92	2.22	2.22	0.00092	0.00092	25.7921	25.7921	0.000219	0.0001489	0.002323	0.001761	0.564	0.645	1.8	161.36	161.36	28.04
FALSE		High	Unambiguous	VYEGSILEADCDILIPAASEK	[K].VYEGSILEADCDILIPAASEK.[Q]			0.000618862	0.000191673	1.153	1	2	4	P26443	P26443 [366-386]			Glutamate dehydrogenase 1, mitochondrial OS=Mus musculus OX=10090 GN=Glud1 PE=1 SV=1	P26443; F7CFA5	0	2236.11	21	6.017	10.268	0.586	0.019	0.117	0.199	1.935	0.867	0.358	0.114	2.696	1.9	1.419	0.329	0.888	0.626	2.59	3.36	-0.77	-5.69	-3.1	-2.33	0.95	-0.21	-1.48	-3.13	1.43	0.93	0.5	-1.6	-0.17	-0.68	0.121793	0.290663	0.931159	0.115586	0.485406	0.482402		0.959509	0.783916	0.228736							0.653945	0.880654	0.999945	0.648234	0.982086	0.985101		0.999833	0.999976	0.865574							0	0	0	0	0	0	0	0	0	0	0	0	0	0	0	0	14.6263	15.4109	16.0712	17.632	17.8013	17.9123		14.6263	15.4109	17.632							9.4	56.3	96	482.1	18.1	48.8	34.4	54.9									1	1	1	1	1	1	1	1	9.4	56.3	96	482.1	18.1	48.8	34.4	54.9		25289.5	43564.1	203127					6011.24	36167.3	61722.9	309819	11632.2	31364.5	22105.2	35307.4	Imp	Det	Det	Det	Imp	Imp	Imp	Imp		1	1	1						Not Found	High	Not Found	High	Not Found	Peak Found	Not Found	Peak Found	Not Found	Not Found	Not Found	Not Found	High	High	Not Found	Not Found	Not Found	Not Found	High	Not Found	Not Found	Not Found	Not Found	Not Found	Peak Found	Not Found	Not Found	Not Found	Not Found	Not Found	Peak Found	Not Found	High	Peak Found	Peak Found	High	Not Found	Not Found	Not Found	Not Found	High	Peak Found	Peak Found	High	Not Found	Not Found	Not Found	Not Found	n/a	High		3		0.5693		0		1		1		1		746.043		3.62		0.0027		98.2759		2.081e-05		7.35e-05		1.153	2.67			101.4
FALSE		High	Unambiguous	IQPQQVAVWPTLVDINSLDSLTEAYK	[R].IQPQQVAVWPTLVDINSLDSLTEAYK.[L]			0.000696744	0.000191673	1.127	2	3	2	Q9R0H0; Q9R0H0-2	Q9R0H0 [463-488]; Q9R0H0-2 [463-488]			Peroxisomal acyl-coenzyme A oxidase 1 OS=Mus musculus OX=10090 GN=Acox1 PE=1 SV=5 Isoform 2 of Peroxisomal acyl-coenzyme A oxidase 1 OS=Mus musculus OX=10090 GN=Acox1	A2A848; Q9R0H0; Q9R0H0-2	0	2928.54	26	6.013	13.515	0.445	0.063	0.376	0.845	2.732	0.227	0.094	0.023	0.499	0.466	1.07	7.409	3.698	3.455	2.59	3.76	-1.17	-4	-1.41	-0.24	1.45	-2.14	-3.41	-5.44	-1	-1.1	0.1	2.89	1.89	1.79	0.26215	0.00292831	0.469382	0.120391	0.850674	0.69678	0.636837	0.156282	0.00596746	0.00379014	0.9179	0.733771	0.89046	0.306137	0.132341	0.341115	0.870512	0.0515393	0.978792	0.659649	1	0.999813	0.999978	0.735149	0.0927999	0.079634	0.999935	0.999953	0.999959	0.919676	0.664742	0.932194	0	0	0	0	0	0	0	0	0	0	0	0	0	0	0	0	17.6027	18.6596	19.0797	18.7867	19.1757	19.6226	16.8977	17.6036	18.7337	18.7202	16.899	17.1349	16.3058	16.6345	15.2447	15.8855	18.9	113.8	255.9	302.7	51.7	25.8	24.1	7									1	1	1	1	1	1	1	1	18.9	113.8	255.9	302.7	51.7	25.8	24.1	7	29537	169508	384544	422680	92564	29649.4	51360.1	9174.51	40313.3	242419	544834	644691	110130	54971.4	51360.1	14864.2	Det	Det	Det	Det	Det	Det	Det	Det	1	1	1	1	2	1	1	1	Shared	Peak Found	Peak Found	High	High	Peak Found	Peak Found	Peak Found	Peak Found	Not Found	Not Found	Peak Found	Not Found	Not Found	Peak Found	Not Found	Not Found	High	Not Found	Not Found	High	Not Found	Not Found	Peak Found	Not Found	Not Found	Peak Found	Not Found	Not Found	Peak Found	Not Found	Not Found	Peak Found	High	Peak Found	Peak Found	Peak Found	High	Peak Found	Peak Found	Peak Found	High	Peak Found	Peak Found	Peak Found	High	Peak Found	Peak Found	Peak Found	n/a	High		3		0.6066		0		1		1		1		976.85		-0.18		-0.00017		105.975		2.534e-05		8.365e-05		1.127	1.83			108.15
FALSE		High	Unambiguous	EELQANGSAPAADKEEPASGSAATPAAAEK	[K].EELQANGSAPAADKEEPASGSAATPAAAEK.[D]			4.82169e-10	7.94327e-05	4.482	1	1	13	P26645	P26645 [56-85]			Myristoylated alanine-rich C-kinase substrate OS=Mus musculus OX=10090 GN=Marcks PE=1 SV=2	P26645	1	2868.35	30	6.007	4.346	1.382	0.065	0.389	0.281	5.746	0.745	2.947	1.833	0.779	2.229	0.349	0.203	0.158	0.452	2.59	2.12	0.47	-3.95	-1.36	-1.83	2.52	-0.42	1.56	0.87	-0.36	1.16	-1.52	-2.3	-2.66	-1.15	0.131109	0.304302	0.581418	0.115041	0.869236	0.461814	0.140825	0.846111	0.0706876	0.395735	0.949003	0.219303	0.391328	0.059376	0.120117	0.586017	0.67437	0.891807	0.997506	0.646804	1	0.978032	0.671238	0.998294	0.470777	0.964132	0.999935	0.804499	0.951699	0.464259	0.636433	0.992887	0	0	0	0	0	0	0	0	0	0	0	0	0	0	0	0	17.7403	17.3639	18.2994	18.8801	19.2796	19.1608	17.9133	18.1634	19.4266	20.2262	18.2944	19.5784	19.3659	19.9185	19.7533	20.3593	10.2	61.5	44.5	158.2	58.8	45.8	131	290									1	1	1	1	1	1	1	1	10.2	61.5	44.5	158.2	58.8	45.8	131	290	32519.4	186438	136154	449961	214342	107144	568513	776608	44383.8	266631	192908	686302	255019	198649	568513	1.25823e+06	Det	Det	Det	Det	Det	Det	Det	Det	1	1	2	2	2	2	3	3		High	High	High	Peak Found	High	High	High	High	High	Peak Found	Peak Found	High	Peak Found	Peak Found	High	High	Peak Found	Not Found	Not Found	Peak Found	Peak Found	High	High	High	High	Peak Found	High	High	High	High	Peak Found	High	Peak Found	High	High	High	High	High	High	High	Peak Found	High	High	High	High	High	High	High	n/a	High		3		0.7526		0		1		1		1		956.787		-0.6		-0.00057		24.8305		7.977e-06		1.346e-12		4.482	4.85			29.97
FALSE		High	Selected	IALYETPTGWKFFGNLMDASK	[K].IALYETPTGWKFFGNLMDASK.[L]			0.0304748	0.00219646	0.547	1	2	1	Q9D0F9	Q9D0F9 [350-370]			Phosphoglucomutase-1 OS=Mus musculus OX=10090 GN=Pgm1 PE=1 SV=4	A2CEK3; Q9D0F9	1	2389.19	21	6.006	6.172	0.973	0.071	0.428	0.439	1.572	0.157	0.292	0.47	0.599	1.147	0.522	0.238	0.143	0.273	2.59	2.63	-0.04	-3.81	-1.23	-1.19	0.65	-2.67	-1.78	-1.09	-0.74	0.2	-0.94	-2.07	-2.81	-1.87	0.0166064	0.0325628		0.305166	0.845583	0.914535	0.64228	0.0216976	0.171536	0.903392	0.431835	0.712585	0.199803		0.0175592	0.170965	0.210948	0.302234		0.897867	1	0.999813	0.999978	0.240854	0.713506	0.999958	0.971043	0.999953	0.80512		0.213936	0.753466	0	0	0	0	0	0	0	0	0	0	0	0	0	0	0	0	12.1469	12.1469		15.909	15.7986	15.7986	12.1469	11.619	13.4462	15.7986	11.619	13.4462	13.8044		11.619	13.4462	21	126	129.5	294.6	33	19.8	37.8	138.4									1	1	1	1	1	1	1	1	21	126	129.5	294.6	33	19.8	37.8	138.4	4535.09			56996.5		3145.37	11161.1		6189.68	37177.9	38204.7	86933.7	9731.12	5831.65	11161.1	40824.7	Det	Imp	Imp	Det	Imp	Det	Det	Imp	1			1		1	1			Not Found	High	Not Found	Peak Found	Peak Found	Not Found	Peak Found	Not Found	Not Found	Not Found	Not Found	Not Found	Not Found	High	Not Found	Not Found	Not Found	Not Found	Not Found	Peak Found	Not Found	Not Found	Peak Found	Not Found	Not Found	Not Found	Not Found	Not Found	Peak Found	Not Found	Not Found	Not Found	Peak Found	Not Found	Not Found	High	Not Found	Peak Found	Peak Found	Not Found	Peak Found	Not Found	Not Found	High	Not Found	Peak Found	Peak Found	Not Found	n/a	High		3		0.4894		0		1		1		1		797.067		-1.47		-0.00117		96.1141		0.0002365		0.003879		0.547	1.41			96.39
FALSE		High	Selected	TWVTSSADPVSEHGGSTSAVR	[K].TWVTSSADPVSEHGGSTSAVR.[L]			1.1461e-06	7.94327e-05	2.68	1	1	8	P58871	P58871 [269-289]			182 kDa tankyrase-1-binding protein OS=Mus musculus OX=10090 GN=Tnks1bp1 PE=1 SV=2	P58871	0	2131.01	21	6.005	1.58	3.802	0.204	1.224	0.322	2.404	0.904	0.54	0.187	2.258	0.355	6.36	2.615	5.905	0.928	2.59	0.66	1.93	-2.29	0.29	-1.63	1.27	-0.15	-0.89	-2.42	1.17	-1.49	2.67	1.39	2.56	-0.11	0.278748	0.940305	0.140868	0.914676	0.456521	0.762015	0.79056	0.985302	0.996527	0.548479	0.360374	0.687881	0.191375	0.626574	0.149595	0.7674	0.886675	0.999965	0.734264	0.999899	0.980395	0.999813	0.999978	0.999833	0.999976	0.980607	0.943085	0.999953	0.794861	0.995169	0.699373	0.999954	0	0	0	0	0	0	0	0	0	0	0	0	0	0	0	0	17.078	15.1649	17.4177	16.6932	17.8984	17.1226	16.023	17.8413	15.1649	16.9277	17.3151	16.023	16.558	16.38	16.8135	14.1907	34.6	208	54.7	169.9	83.3	188	29.6	31.8									1	1	1	1	1	1	1	1	34.6	208	54.7	169.9	83.3	188	29.6	31.8		138354	36736	105964	66586.9	96480.9		18698.8	32949.4	197864	52048.7	161622	79223.5	178880	28124.9	30295.1	Imp	Det	Det	Det	Det	Det	Imp	Det		2	1	2	1	2		1		High	High	Peak Found	Not Found	High	High	High	High	Not Found	High	Peak Found	Not Found	Peak Found	High	Not Found	Not Found	Peak Found	Not Found	Not Found	Not Found	Not Found	Not Found	High	Not Found	High	Peak Found	Not Found	High	Peak Found	High	High	High	Not Found	High	High	High	Peak Found	High	High	High	Not Found	High	High	High	Peak Found	High	High	High	n/a	High		3		0.7047		0		1		1		1		711.008		2.2		0.00157		33.783		7.977e-06		2.256e-08		2.68	2.98			35.48
FALSE		High	Unambiguous	KGTVYLTPYR	[K].KGTVYLTPYR.[V]			0.106381	0.00740566	0.344	1	2	2	P97765	P97765 [47-56]			WW domain-binding protein 2 OS=Mus musculus OX=10090 GN=Wbp2 PE=1 SV=1	P97765-2; P97765	1	1197.66	10	6.003	1.192	5.037	14.761	88.615	17.592	0.579	1.042	0.217	16.197	10.801	0.446	24.205	0.528	5.699	0.235	2.59	0.25	2.33	3.88	6.47	4.14	-0.79	0.06	-2.21	4.02	3.43	-1.16	4.6	-0.92	2.51	-2.09	0.0735359	0.98194	0.01269	0.0233946	4.53308e-05	0.0121423	0.653821	0.866286	0.454317	0.00915413	0.00100512	0.768808	0.000877466	0.871019	0.0315768	0.720553	0.512511	0.999965	0.192445	0.274872	0.00200008	0.174239	0.999978	0.998958	0.97157	0.156153	0.0344382	0.999953	0.0320444	0.999985	0.308496	0.999954	0	0	0	0	0	0	0	0	0	0	0	0	0	0	0	0	19.0943	17.4469	19.1257	16.3439	18.8622	16.5431	17.0786	19.7129	16.9294	16.2303	18.7408	16.3677	18.6529	17.0115	18.8104	16.6965	48.6	292	58	3.3	28.2	304.1	12.6	53.4									1	1	1	1	1	1	1	1	48.6	292	58	3.3	28.2	304.1	12.6	53.4	83176.3	476525	95490.6		55235.7	382842	29325.2	76881.1	113522	681493	135294	7690.52	65718	709806	29325.2	124560	Det	Det	Det	Imp	Det	Det	Det	Det	1	1	1		1	1	1	1		Peak Found	Not Found	Peak Found	High	Peak Found	Peak Found	Peak Found	Peak Found	Not Found	Not Found	Peak Found	Not Found	Not Found	Not Found	Not Found	Not Found	Peak Found	Not Found	Not Found	High	Not Found	Not Found	Peak Found	Not Found	Not Found	Peak Found	Not Found	Not Found	Peak Found	Not Found	Not Found	Peak Found	High	Peak Found	Peak Found	Not Found	Peak Found	Peak Found	Peak Found	Peak Found	High	Peak Found	Peak Found	Not Found	Peak Found	Peak Found	Peak Found	Peak Found	High	High	3	3	0.5449	0.417	0	0	1	1	1	1	1	1	399.892	399.892	-0.04	-0.04	-1e-05	-1e-05	22.6544	22.6544	0.001519	0.001109	0.02398	0.01814	0.267	0.344	2.23	146.78	146.78	24.82
FALSE		High	Unambiguous	ICANKYMVK	[R].ICANKYMVK.[S]	1xCarbamidomethyl [C2]	1xCarbamidomethyl [C2]	0.000978764	0.000191673	1.059	1	4	2	Q6ZWV3	Q6ZWV3 [70-78]			60S ribosomal protein L10 OS=Mus musculus OX=10090 GN=Rpl10 PE=1 SV=3	P86048; A0A1B0GXC3; I7HLV2; Q6ZWV3	1	1126.57	9	6	0.765	7.845	0.047	0.283	0.036	0.095	0.102	4.719	0.161	6.443	37.995	0.17	0.028	0.18	1.06	2.58	-0.39	2.97	-4.41	-1.82	-4.79	-3.4	-3.29	2.24	-2.64	2.69	5.25	-2.56	-5.16	-2.48	0.08	0.367208		0.135863	0.151999	0.713362	0.00828826		0.113703	0.15826	0.208477		0.00674598	0.322193	0.028428	0.4993	0.808431	0.944223		0.728198	0.721638	1	0.132248		0.63338	0.689249	0.844707		0.104491	0.917525	0.296294	0.977968	0.999954	0	0	0	0	0	0	0	0	0	0	0	0	0	0	0	0	16.6069		16.6069	18.3349	18.7155	18.3349		16.6069	16.3897	18.538		16.3897	16.3897	15.6089	15.6089	17.0515	21.8	130.9	16.7	462.3	2.1	13.3	78.7	74.2									1	1	1	1	1	1	1	1	21.8	130.9	16.7	462.3	2.1	13.3	78.7	74.2		99813.2		330637			85862.6	49975.6	23791.4	142746	18196.4	504303	2259.81	14560	85862.6	80968.3	Imp	Det	Imp	Det	Imp	Imp	Det	Det		1		1			1	1		Peak Found	High	Not Found	Not Found	Peak Found	Not Found	Not Found	Peak Found	Not Found	Not Found	Peak Found	Not Found	Not Found	High	Not Found	Not Found	Not Found	Not Found	Not Found	Not Found	Not Found	Not Found	Peak Found	Not Found	Not Found	Not Found	Not Found	Not Found	Not Found	Not Found	Not Found	Peak Found	Not Found	Peak Found	Not Found	High	Not Found	Not Found	Peak Found	Peak Found	Not Found	Peak Found	Not Found	High	Not Found	Not Found	Peak Found	Peak Found	High	High	3	3	0.4299	0.4779	0	0	1	1	1	1	1	1	376.197	376.197	0.38	0.38	0.00014	0.00014	16.4019	16.4019	3.594e-05	2.534e-05	0.0002593	0.0001178	0.829	1.059	2.72	188.21	188.21	17.96
FALSE		High	Unambiguous	VGSSSLPSSSMFVLGR	[K].VGSSSLPSSSMFVLGR.[T]			4.04167e-05	7.94327e-05	1.85	1	1	11	E9Q3G8	E9Q3G8 [1076-1091]			Nucleoporin 153 OS=Mus musculus OX=10090 GN=Nup153 PE=1 SV=1	E9Q3G8	0	1610.82	16	5.993	11.554	0.519	0.077	0.463	0.892	8.04	1.088	0.97	1.123	0.811	1.393	0.582	0.553	0.448	0.77	2.58	3.53	-0.95	-3.7	-1.11	-0.16	3.01	0.12	-0.04	0.17	-0.3	0.48	-0.78	-0.86	-1.16	-0.38	0.310636	0.0308374	0.602363	0.381505	0.927208	0.619403	0.148207	0.868576	0.851654	0.675464	0.829473	0.515793	0.750064	0.615922	0.776219	0.974572	0.914669	0.292678	0.997529	0.940611	1	0.999813	0.686693	0.999215	0.999976	0.995786	0.999935	0.98695	0.999959	0.994459	0.999985	0.999954	0	0	0	0	0	0	0	0	0	0	0	0	0	0	0	0	16.6549	17.6154	18.2137	17.6737	18.2524	18.6449	17.3443	17.5339	18.8627	18.7144	17.9487	18.7546	18.4675	18.5636	18.2308	18.9227	11.1	66.8	128.7	144.3	89.6	72.6	124.8	162									1	1	1	1	1	1	1	1	11.1	66.8	128.7	144.3	89.6	72.6	124.8	162		103187	200803	209084	166404	86577.9	275882	221046	24623.4	147571	284504	318905	197983	160519	275882	358129	Imp	Det	Det	Det	Det	Det	Det	Det		2	2	2	2	2	2	2		High	Peak Found	High	Not Found	High	High	Peak Found	Peak Found	Not Found	High	Peak Found	Not Found	Peak Found	Peak Found	Not Found	High	High	Not Found	Not Found	Not Found	Not Found	High	High	Not Found	Peak Found	High	Not Found	Peak Found	Peak Found	Not Found	Peak Found	Peak Found	Not Found	Peak Found	High	Peak Found	High	Peak Found	High	High	Not Found	Peak Found	High	Peak Found	High	Peak Found	High	High	High	High	2	2	0.7826	0.672	0	0	1	1	1	1	1	1	805.915	805.915	1.8	1.8	0.00145	0.00145	70.9396	70.9396	1.518e-05	7.977e-06	4.985e-07	1.989e-06	1.596	1.85	3.11	263.74	263.74	73.68
FALSE		High	Unambiguous	IIKPCNHVLSLSFPIRR	[R].IIKPCNHVLSLSFPIRR.[D]	1xAcetyl [C5]	1xAcetyl [K3; C5]	8.69621e-05	7.94327e-05	1.666	1	1	2	P26443	P26443 [108-124]	P26443 1xAcetyl [C112]	P26443 1xAcetyl [C112]	Glutamate dehydrogenase 1, mitochondrial OS=Mus musculus OX=10090 GN=Glud1 PE=1 SV=1	P26443	1	2035.16	17	5.986	0.895	6.687	0.773	4.626	0.692	0.155	0.927	0.794	0.299	35.721	4.572	7.812	0.402	14.346	1.836	2.58	-0.16	2.74	-0.37	2.21	-0.53	-2.69	-0.11	-0.33	-1.74	5.16	2.19	2.97	-1.32	3.84	0.88	0.230522	0.76575	0.0627568		0.0576087	0.956298		0.991639	0.917732		0.00441758		0.148839		0.0367972		0.831772	0.999965	0.518685		0.509732	0.999813		0.999833	0.999976		0.10199		0.728693		0.338764		0	0	0	0	0	0	0	0	0	0	0	0	0	0	0	0	16.9447	14.2167	17.1475		16.9447	14.2167		17.723	14.2167		16.461		16.461		16.461		50.1	299.7	44.8	64.8	7.8	277.9	35.6	19.4									1	1	1	1	1	1	1	1	50.1	299.7	44.8	64.8	7.8	277.9	35.6	19.4		126142	19039.7			90211.9			30138.9	180400	26976.1	38993.9	4682.34	167257	21409.7	11658.7	Imp	Det	Det	Imp	Imp	Det	Imp	Imp		1	1			1				Not Found	Not Found	Not Found	Not Found	Not Found	Peak Found	High	Peak Found	Not Found	Not Found	Not Found	Not Found	Not Found	Not Found	Not Found	Not Found	Not Found	Not Found	Not Found	Not Found	Not Found	Not Found	Not Found	Peak Found	Not Found	Not Found	High	Not Found	Not Found	Peak Found	Not Found	Not Found	Not Found	Peak Found	Peak Found	Not Found	Not Found	High	Not Found	Not Found	Not Found	Peak Found	Peak Found	Not Found	Not Found	High	Not Found	Not Found	High	High	5	5	0.1035	0.1541	0	0	1	1	1	1	1	1	407.839	407.839	2.4	2.4	0.00098	0.00098	52.5728	52.5728	2.225e-05	7.977e-06	2.862e-06	5.34e-06	1.381	1.666	3.31	260.7	260.7	54.95
FALSE		High	Unambiguous	MMFMSSATAFQR	[K].MMFMSSATAFQR.[I]	1xOxidation [M]	1xOxidation [M1; M2; M4]	3.60559e-05	7.94327e-05	1.877	1	5	55	Q91VS7	Q91VS7 [27-38]			Microsomal glutathione S-transferase 1 OS=Mus musculus OX=10090 GN=Mgst1 PE=1 SV=3	A0A0N4SV17; D3YVR3; Q91VS7; D3YU60; E9QJW0	0	1423.62	12	5.955	12.565	0.474	0.066	0.394	0.832	11.416	1.02	0.935	0.761	0.532	1.029	0.517	0.994	0.529	1.023	2.57	3.65	-1.08	-3.92	-1.34	-0.27	3.51	0.03	-0.1	-0.39	-0.91	0.04	-0.95	-0.01	-0.92	0.03	0.0820822	0.000216907	0.380927	0.0927078	0.817157	0.660979	0.000570966	0.919639	0.960104	0.97054	0.708123	0.681814	0.552734	0.993746	0.805874	0.788723	0.543267	0.00597613	0.95171	0.587305	1	0.999813	0.0118235	0.999624	0.999976	0.999958	0.999935	0.999953	0.990537	0.999985	0.999985	0.999954	0	0	0	0	0	0	0	0	0	0	0	0	0	0	0	0	19.0304	20.0018	20.4426	20.1492	20.5527	20.969	20.1071	19.6337	21.1043	20.8252	20.4246	21.1543	20.6476	20.799	20.1121	20.974	10.6	63.2	133.4	160.4	121.2	64.5	124.7	122									1	1	1	1	1	1	1	1	10.6	63.2	133.4	160.4	121.2	64.5	124.7	122	80122.4	455321	969794	1.08272e+06	1.04929e+06	358108	1.28452e+06	775181	109354	651169	1.37403e+06	1.65141e+06	1.24842e+06	663949	1.28452e+06	1.25592e+06	Det	Det	Det	Det	Det	Det	Det	Det	2	7	8	8	9	7	7	9		High	High	High	Peak Found	High	High	High	Peak Found	High	High	Peak Found	Peak Found	High	High	High	Peak Found	High	Peak Found	Peak Found	Not Found	Peak Found	Peak Found	High	High	Peak Found	High	Peak Found	High	High	Not Found	Peak Found	Peak Found	Peak Found	Peak Found	High	High	High	High	High	High	Peak Found	Peak Found	High	High	High	High	High	High	High	High	2	2	0.0935	0.469	0	0	1	1	1	1	1	1	712.312	712.311	0.62	-2.08	0.00044	-0.00148	53.0814	58.2096	1.518e-05	7.977e-06	1.742e-07	1.721e-06	1.726	1.877	2.26	296.34	296.34	62.22
FALSE		High	Unambiguous	LGDASTYADGVHNKLVPFVVQLSGHLAQETER	[K].LGDASTYADGVHNKLVPFVVQLSGHLAQETER.[V]			1.98676e-05	7.94327e-05	2.017	1	1	4	P06728	P06728 [66-97]			Apolipoprotein A-IV OS=Mus musculus OX=10090 GN=Apoa4 PE=1 SV=3	P06728	1	3451.76	32	5.954	0.529	11.245	0.455	2.707	0.241	4.955	5.933	93.568	10.901	7.129	9.999	0.713	0.207	1.473	2.066	2.57	-0.92	3.49	-1.14	1.44	-2.05	2.31	2.57	6.55	3.45	2.83	3.32	-0.49	-2.27	0.56	1.05	0.418764		0.040367		0.105673		0.431168	0.027293	9.92082e-10	0.121676	0.041052	0.00193461	0.973754	0.2511	0.351013	0.389693	0.966333		0.409594		0.667741		0.956393	0.281667	8.65592e-08	0.701498	0.41976	0.0403404	0.999959	0.871346	0.921235	0.954664	0	0	0	0	0	0	0	0	0	0	0	0	0	0	0	0	15.4321		15.4321		15.4321		15.4326	17.9114	19.005	17.262	17.9115	19.1215	19.4744	17.6197	18.4556	19.3821	6.5	38.6	3.4	14.3	32.1	228.8	321	155.3									1	1	1	1	1	1	1	1	6.5	38.6	3.4	14.3	32.1	228.8	321	155.3		44211.1			44225	202317	526122	157169	10620	63227.6	5622.91	23359.9	52617.8	375105	526122	254639	Imp	Det	Imp	Imp	Det	Det	Det	Det		1			1	2	2	2		Peak Found	Not Found	Peak Found	Not Found	High	Not Found	High	Peak Found	Peak Found	Peak Found	Not Found	Not Found	Not Found	Not Found	Not Found	Peak Found	Not Found	Not Found	Not Found	Not Found	High	Peak Found	Not Found	Not Found	Not Found	Not Found	High	High	High	Peak Found	Not Found	Not Found	Not Found	Peak Found	Not Found	Not Found	Peak Found	High	High	Peak Found	Not Found	Peak Found	Not Found	Not Found	Peak Found	High	High	Peak Found	n/a	High		5		0.5619		0		1		1		1		691.157		-1.3		-0.0009		84.5004		7.977e-06		8.082e-07		2.017	4.52			87.6
FALSE		High	Unambiguous	LADVLEQSLEELAQAESKDQGKTLTLAR	[R].LADVLEQSLEELAQAESKDQGKTLTLAR.[T]			0.000310868	0.00015311	1.33	1	1	2	Q8BH00	Q8BH00 [76-103]			2-aminomuconic semialdehyde dehydrogenase OS=Mus musculus OX=10090 GN=Aldh8a1 PE=1 SV=1	Q8BH00	2	3056.61	28	5.946	10.521	0.565	0.021	0.127	0.225	7.574	1.364	0.629	0.1	1.071	0.874	1.226	1.624	1.739	1.419	2.57	3.4	-0.82	-5.55	-2.98	-2.15	2.92	0.45	-0.67	-3.33	0.1	-0.19	0.29	0.7	0.8	0.51	0.0814479	0.227184	0.995415	0.131094	0.540824	0.513999	0.165376	0.664834	0.877343	0.224982	0.600372	0.85466	0.961076	0.809548	0.35497	0.413584	0.541389	0.816418	0.999945	0.68481	0.986301	0.988078	0.72638	0.991299	0.999976	0.860974	0.99702	0.999953	0.999959	0.999985	0.923018	0.962566	0	0	0	0	0	0	0	0	0	0	0	0	0	0	0	0	14.4293	15.2662	15.9076	17.3118	17.4953	17.6247	15.044	15.4665	15.2662	17.4413	15.7986	15.044	14.5027	15.5821	15.232	13.8987	8.8	52.2	92.3	410.2	66.4	71.1	58.1	40.9									1	1	1	1	1	1	1	1	8.8	52.2	92.3	410.2	66.4	71.1	58.1	40.9		22062.6	39407.4	162696	33782.8	23213.1		15272.6	5306.65	31552.5	55833.6	248151	40194	43038.1	35116.7	24744	Imp	Det	Det	Det	Det	Det	Imp	Det		1	1	2	2	1		2		Peak Found	High	Peak Found	Not Found	Not Found	Peak Found	Peak Found	Peak Found	Peak Found	Not Found	Peak Found	High	Not Found	High	Peak Found	Not Found	Peak Found	Not Found	Not Found	Not Found	Not Found	Not Found	Not Found	Peak Found	Not Found	Not Found	Not Found	Not Found	Peak Found	Peak Found	Not Found	Not Found	Not Found	Peak Found	Peak Found	High	Peak Found	Peak Found	Not Found	Peak Found	Not Found	Peak Found	Peak Found	High	Peak Found	Peak Found	Not Found	Peak Found	n/a	High		4		0.586		0		1		1		1		764.911		3.2		0.00244		93.7375		7.977e-06		3.092e-05		1.33	4.13			95.65
FALSE		High	Unambiguous	LPEKEPACTYGNNVPLSPVDGSNKNPAASYLK	[R].LPEKEPACTYGNNVPLSPVDGSNKNPAASYLK.[N]	1xCarbamidomethyl [C8]	1xCarbamidomethyl [C8]	0.00149087	0.000245748	0.985	1	6	3	B1AZ15	B1AZ15 [721-752]			Cordon-bleu protein-like 1 OS=Mus musculus OX=10090 GN=Cobll1 PE=1 SV=1	Q3UMF0; B1AZ15; Q3UMF0-3; Q3UMF0-4; Q3UMF0-2; B1AZ14	2	3430.69	32	5.941	5.46	1.088	0.107	0.633	0.582	2.045	0.776	0.439	10.042	2.254	1.172	1.923	0.022	0.049	0.025	2.57	2.45	0.12	-3.23	-0.66	-0.78	1.03	-0.37	-1.19	3.33	1.17	0.23	0.94	-5.53	-4.35	-5.3				0.376532	0.77749	0.904227				0.0215027				0.000316702	0.013158	0.00805498				0.937198	1	0.999813				0.278216				0.0100289	0.176212	0.128832	0	0	0	0	0	0	0	0	0	0	0	0	0	0	0	0				15.1729	15.1729	15.1729				18.5588				18.4138	18.4138	18.4138	6.4	38	34.9	60	13.1	29.5	15.3	602.8									1	1	1	1	1	1	1	1	6.4	38	34.9	60	13.1	29.5	15.3	602.8				36939.4				349219	6001.74	35655.4	32770.7	56341.8	12276	27667.8	14385	565790	Imp	Imp	Imp	Det	Imp	Imp	Imp	Det				1				2		High	High	Not Found	Not Found	Not Found	Not Found	Not Found	Not Found	High	High	Not Found	Not Found	Peak Found	High	Not Found	Not Found	Not Found	Not Found	Not Found	Not Found	Not Found	Not Found	Not Found	Not Found	Not Found	Not Found	Not Found	Not Found	Not Found	Not Found	Not Found	Not Found	Not Found	Not Found	Not Found	High	Not Found	Not Found	Not Found	High	Not Found	Not Found	Not Found	High	Not Found	Not Found	Not Found	High	n/a	High		4		0.44		0		1		1		1		858.427		-2.4		-0.00206		54.121		4.147e-05		0.0001742		0.985	1.5			57.51
FALSE		High	Unambiguous	IAVIGQSLFGQEVYCQLR	[K].IAVIGQSLFGQEVYCQLR.[K]	1xCarbamidomethyl [C15]	1xCarbamidomethyl [C15]	0.000469254	0.000191673	1.219	1	2	2	Q8R0Y6	Q8R0Y6 [3-20]			Cytosolic 10-formyltetrahydrofolate dehydrogenase OS=Mus musculus OX=10090 GN=Aldh1l1 PE=1 SV=1	A0A0N4SW56; Q8R0Y6	0	2081.08	18	5.938	55.908	0.106	0.031	0.182	1.712	35.107	0.429	0.075	0.11	0.073	0.119	0.61	9.75	0.707	1.16	2.57	5.8	-3.24	-5.03	-2.46	0.78	5.13	-1.22	-3.74	-3.18	-3.79	-3.07	-0.71	3.29	-0.5	0.21	0.406582	1.87149e-06	0.0161563	0.156199	0.701819	0.281347	0.00080926	0.652536	0.00121394	0.272879	0.0337769	0.0560929		0.0382437			0.960668	9.35645e-05	0.227905	0.727246	1	0.883524	0.0157733	0.991096	0.0271313	0.904487	0.373839	0.421137		0.357228			0	0	0	0	0	0	0	0	0	0	0	0	0	0	0	0	15.3254	18.574	18.7183	17.692	17.9477	19.1993	18.1546	15.3254	18.574	17.692	18.1546	18.1546		18.1546			5.7	33.7	317.4	185.4	199.3	14.4	23.7	20.4									1	1	1	1	1	1	1	1	5.7	33.7	317.4	185.4	199.3	14.4	23.7	20.4		41060	390228	211748	291803				9889.28	58721.2	552887	322967	347180	25170.9	41291.9	35609.4	Imp	Det	Det	Det	Det	Imp	Imp	Imp		1	1	1	1					Not Found	High	Peak Found	Not Found	Not Found	Peak Found	Not Found	Peak Found	Not Found	Not Found	Not Found	Not Found	High	Not Found	Not Found	Peak Found	Not Found	Not Found	Not Found	Not Found	Not Found	Not Found	Not Found	Not Found	Peak Found	Not Found	Not Found	Not Found	Not Found	Not Found	Peak Found	Not Found	Not Found	Peak Found	Peak Found	High	Peak Found	Not Found	Not Found	Not Found	Not Found	Peak Found	Peak Found	High	Peak Found	Not Found	Not Found	Not Found	High	High	3	3	1	0.5328	0	0	1	1	1	1	1	1	694.365	694.365	-2.4	-2.4	-0.00167	-0.00167	90.0142	90.0142	2.737e-05	2.081e-05	2.298e-05	5.338e-05	1.125	1.219	2.59	242.92	242.92	92.71
FALSE		High	Unambiguous	RQNKDLMELQALIDSHFEAR	[K].RQNKDLMELQALIDSHFEAR.[K]			1.80708e-08	7.94327e-05	3.642	1	35	2	A2A6J2	A2A6J2 [50-69]			Troponin T, fast skeletal muscle (Fragment) OS=Mus musculus OX=10090 GN=Tnnt3 PE=1 SV=1	Q9QZ47-11; A2A6J2; Z4YKH8; A0A0R4J1B0; A0A0R4J1B1; Z4YKF8; Z4YKG8; A0A0R4J1A8; Q9QZ47-4; Q9QZ47; Z4YJU0; Q9QZ47-8; F6RL36; A2A6I8; A2A6J0; A2A6I0; A2A6H6; Q9QZ47-13; A2A6I3; Z4YKD9; Q9QZ47-14; Q9QZ47-3; Q9QZ47-5; Q9QZ47-10; Z4YNB2; Q9QZ47-2; Z4YKG3; Q9QZ47-7; J3QP61; Z4YKE7; A2A6J1; Q9QZ47-12; Q9QZ47-9; A2A6I5; Q9QZ47-6	2	2414.22	20	5.937	8.638	0.687	0.07	0.418	0.609	9.222	1.2	1.676	1.417	0.773	1.57	0.492	0.459	0.354	0.72	2.57	3.11	-0.54	-3.83	-1.26	-0.72	3.21	0.26	0.75	0.5	-0.37	0.65	-1.02	-1.12	-1.5	-0.47	0.345362	0.322934	0.946462	0.363526	0.946752	0.97361	0.246098	0.81856	0.399096	0.533604	0.917049	0.421267	0.726332	0.665572	0.662333	0.930066	0.93561	0.906307	0.999945	0.932684	1	0.999813	0.834603	0.997254	0.946172	0.978852	0.999935	0.958548	0.999959	0.998449	0.997432	0.999954	0	0	0	0	0	0	0	0	0	0	0	0	0	0	0	0	15.9178	16.4722	17.2215	17.0824	17.6146	17.8094	16.8186	16.8632	18.2272	18.305	17.3995	18.3388	18.0598	18.1978	17.8869	18.6133	9.9	58.9	85.6	140.7	91.4	70.6	143.5	199.3									1	1	1	1	1	1	1	1	9.9	58.9	85.6	140.7	91.4	70.6	143.5	199.3		61907.5	90915.3	138779	115586	57303.7	215939	185072	14911.8	88535.8	128811	211672	137522	106244	215939	299846	Imp	Det	Det	Det	Det	Det	Det	Det		1	1	1	1	1	1	1		High	Peak Found	Peak Found	Not Found	Peak Found	Peak Found	Peak Found	Peak Found	Not Found	High	Not Found	Not Found	Peak Found	Not Found	Not Found	Peak Found	Not Found	Not Found	Not Found	Not Found	Not Found	Peak Found	Not Found	Not Found	Peak Found	Not Found	Not Found	Peak Found	Not Found	Not Found	Peak Found	Not Found	Not Found	Peak Found	Peak Found	Peak Found	Peak Found	Peak Found	Peak Found	High	Not Found	Peak Found	Peak Found	Peak Found	Peak Found	Peak Found	Peak Found	High	High	High	4	4	0.8787	0.7169	0	0	1	1	1	1	1	1	604.31	604.31	-3.31	-3.31	-0.002	-0.002	70.9957	70.9957	1.518e-05	7.977e-06	4.672e-13	1.257e-10	3.306	3.642	3.78	550.87	550.87	74.15
FALSE		High	Unambiguous	NKSNEDLHKLWYVLLK	[R].NKSNEDLHKLWYVLLK.[E]			0.00704058	0.000450366	0.758	1	1	3	Q8K2Y7	Q8K2Y7 [94-109]			39S ribosomal protein L47, mitochondrial OS=Mus musculus OX=10090 GN=Mrpl47 PE=1 SV=2	Q8K2Y7	2	2000.1	16	5.936	13.165	0.451	0.13	0.771	1.71	20.055	0.289	0.913	0.11	0.086	0.599	0.143	23.585	2.019	14.134	2.57	3.72	-1.15	-2.94	-0.38	0.77	4.33	-1.79	-0.13	-3.18	-3.55	-0.74	-2.81	4.56	1.01	3.82	0.343823	0.151929	0.654377	0.604046	0.455887	0.453218	0.00470978	0.469852	0.916793	0.392965	0.0785757	0.607275	0.224117	0.00940823	0.390445	0.123181	0.93561	0.707905	0.999945	0.989049	0.980395	0.974239	0.0688205	0.975472	0.999976	0.963324	0.577843	0.999953	0.837329	0.139829	0.9408	0.659326	0	0	0	0	0	0	0	0	0	0	0	0	0	0	0	0	15.9642	17.0017	17.425	16.2073	16.8776	17.5182	17.8129	16.0202	18.0898	16.1545	17.8287	18.5281	17.3706	17.7958	14.2132	17.3252	12.8	76.1	168.7	98.6	257	22	154	10.9									1	1	1	1	1	1	1	1	12.8	76.1	168.7	98.6	257	22	154	10.9	9591.55	54336.8	121637	66073.6	220668	12121.9	157339	6870.71	13090.9	77708.7	172339	100779	262545	22474.5	157339	11131.6	Det	Det	Det	Det	Det	Det	Det	Det	1	1	1	2	2	1	1	1		Peak Found	Peak Found	High	Peak Found	High	Peak Found	Peak Found	Peak Found	Peak Found	Not Found	Not Found	Peak Found	Peak Found	Not Found	Peak Found	High	Not Found	Peak Found	Not Found	Not Found	High	Not Found	Not Found	Not Found	Peak Found	Not Found	Not Found	Peak Found	Not Found	Peak Found	Not Found	Not Found	Peak Found	Peak Found	Peak Found	Peak Found	High	Peak Found	High	Peak Found	Peak Found	Peak Found	Peak Found	Peak Found	High	Peak Found	High	Peak Found	High	High	4	4	0.5978	0.4064	0	0	1	1	1	1	1	1	500.779	500.779	-0.27	-0.27	-0.00014	-0.00014	60.5213	60.5213	9.259e-05	5.832e-05	0.001197	0.0007462	0.646	0.758	1.87	166.27	166.27	63.14
FALSE		High	Unambiguous	SSSLEGFHSQYK	[R].SSSLEGFHSQYK.[I]			0.00464173	0.00034505	0.815	1	2	2	Q9QYY0	Q9QYY0 [418-429]			GRB2-associated-binding protein 1 OS=Mus musculus OX=10090 GN=Gab1 PE=1 SV=2	Q9QYY0; A0A1B0GS41	0	1369.64	12	5.931	1.455	4.077	0.092	0.546	0.134	4.557	0.566	0.775	2.787	0.736	0.247	2.976	0.151	0.111	0.037	2.57	0.54	2.03	-3.44	-0.87	-2.9	2.19	-0.82	-0.37	1.48	-0.44	-2.01	1.57	-2.73	-3.17	-4.75	0.353922	0.769143	0.148285	0.488347	0.711076	0.444428	0.47947	0.855512		0.307698	0.882537	0.43539		0.12762	0.174869	0.0934429	0.939409	0.999965	0.750864	0.972931	1	0.973242	0.970803	0.998776		0.922712	0.999935	0.965033		0.674444	0.739357	0.576427	0	0	0	0	0	0	0	0	0	0	0	0	0	0	0	0	15.6351	12.8995	15.4004	16.3215	16.8424	16.1802	15.5383	15.4004		18.0379	15.2858	15.2858		17.8411	17.5721	17.5721	13.7	81	19.9	148.4	62.3	45.9	15.4	413.6									1	1	1	1	1	1	1	1	13.7	81	19.9	148.4	62.3	45.9	15.4	413.6	7640.84	43249.5		74255.6	39946.8			194859	10428.5	61852.5	15171.7	113258	47527.7	35001	11760.7	315702	Det	Det	Imp	Det	Det	Imp	Imp	Det	1	1		1	1			1		High	Peak Found	Peak Found	Peak Found	Not Found	Not Found	Not Found	Peak Found	Not Found	High	Not Found	Not Found	Peak Found	Not Found	Not Found	Peak Found	Not Found	Not Found	Peak Found	Not Found	Not Found	Not Found	Not Found	Not Found	Not Found	Not Found	Not Found	Not Found	Not Found	Not Found	Peak Found	Not Found	Peak Found	Peak Found	Not Found	Peak Found	Peak Found	Not Found	Not Found	High	Peak Found	Peak Found	Not Found	Peak Found	Peak Found	Not Found	Not Found	High	High	High	3	3	0.3919	0.4611	0	0	1	1	1	1	1	1	457.217	457.217	-0.71	-0.71	-0.00032	-0.00032	20.2717	20.2717	8.632e-05	4.899e-05	0.001173	0.0004944	0.648	0.815	1.8	109.78	109.78	22.62
FALSE		High	Unambiguous	MATEVAADALGEEWKGYVVR	[R].MATEVAADALGEEWKGYVVR.[I]			6.77969e-10	7.94327e-05	4.403	1	1	54	P62754	P62754 [32-51]			40S ribosomal protein S6 OS=Mus musculus OX=10090 GN=Rps6 PE=1 SV=1	P62754	1	2195.08	20	5.93	6.396	0.927	0.106	0.626	0.676	3.22	0.251	0.902	0.263	0.462	1.791	0.258	1.294	0.598	2.317	2.57	2.68	-0.11	-3.24	-0.67	-0.57	1.69	-1.99	-0.15	-1.93	-1.11	0.84	-1.95	0.37	-0.74	1.21	0.00180215	0.00015942	0.93755	0.0857941	0.923236	0.926982	0.0908658	0.0185858	0.992652	0.165423	0.4996	0.122925	0.110171	0.647033	0.952131	0.215961	0.0376521	0.00461442	0.999945	0.566079	1	0.999813	0.543405	0.216951	0.999976	0.785604	0.982749	0.632098	0.646097	0.997953	0.999985	0.820783	0	0	0	0	0	0	0	0	0	0	0	0	0	0	0	0	21.3755	21.4803	22.2034	21.8838	22.461	22.5113	20.8709	21.3961	22.4507	22.0418	20.9	22.1717	21.8045	21.1737	20.3144	21.9572	22.4	132.7	143.1	211.8	72	33.3	129	55.7									1	1	1	1	1	1	1	1	22.4	132.7	143.1	211.8	72	33.3	129	55.7	408530	2.31213e+06	2.51709e+06	3.46111e+06	1.50914e+06	447539	3.2153e+06	856364	557579	3.30665e+06	3.56628e+06	5.27905e+06	1.79554e+06	829756	3.2153e+06	1.38744e+06	Det	Det	Det	Det	Det	Det	Det	Det	1	5	4	5	4	3	5	4		Peak Found	High	High	High	High	High	High	High	Peak Found	Peak Found	Peak Found	High	High	High	High	High	High	High	Not Found	Not Found	High	High	High	High	High	High	Peak Found	High	High	High	High	High	High	High	High	High	High	High	High	Peak Found	High	High	High	High	High	High	High	Peak Found	High	High	3	3	0.7565	0.6429	0	0	1	1	1	1	1	1	732.365	732.365	-0.38	-0.38	-0.00028	-0.00028	75.2504	75.2504	1.518e-05	7.977e-06	2.297e-15	2.06e-12	3.961	4.403	6.02	658.67	658.67	76.45
FALSE		High	Unambiguous	LKELFGKFGPALSVK	[R].LKELFGKFGPALSVK.[V]			0.00019922	7.94327e-05	1.454	1	1	12	P29341	P29341 [207-221]			Polyadenylate-binding protein 1 OS=Mus musculus OX=10090 GN=Pabpc1 PE=1 SV=2	P29341	2	1633.97	15	5.925	15.159	0.391	0.036	0.213	0.546	6.157	0.276	0.528	0.292	0.265	1.299	0.204	0.76	0.202	0.988	2.57	3.92	-1.36	-4.8	-2.23	-0.87	2.62	-1.86	-0.92	-1.78	-1.91	0.38	-2.29	-0.4	-2.31	-0.02	0.390701	0.0130473	0.492365	0.0577193	0.612536	0.986713	0.37508	0.369141	0.538372	0.472791	0.561651	0.650764	0.303473	0.916439	0.567581	0.90238	0.954703	0.16396	0.985347	0.466301	0.997391	0.999813	0.929028	0.945866	0.99311	0.976015	0.993177	0.999953	0.905998	0.999985	0.987655	0.999954	0	0	0	0	0	0	0	0	0	0	0	0	0	0	0	0	16.462	17.6914	18.0681	18.4198	18.6586	19.0297	16.7389	16.5053	18.4012	18.7127	16.7747	17.8959	17.3268	17.5229	16.7318	17.8763	10.8	64.3	164.5	301.3	66.8	17.7	86.8	87.8									1	1	1	1	1	1	1	1	10.8	64.3	164.5	301.3	66.8	17.7	86.8	87.8	13565.6	76710	198097	337110	95806.7	16313.5	148084	92519.9	18514.9	109705	280669	514177	113988	30245.9	148084	149897	Det	Det	Det	Det	Det	Det	Det	Det	2	3	3	3	2	1	2	3		High	High	Peak Found	High	Peak Found	High	Peak Found	Peak Found	Peak Found	High	Peak Found	Peak Found	High	High	Peak Found	Not Found	Peak Found	High	Peak Found	Peak Found	Not Found	Peak Found	Peak Found	High	High	Peak Found	Not Found	Peak Found	Not Found	Peak Found	Peak Found	Peak Found	High	Peak Found	High	High	Peak Found	Peak Found	Peak Found	High	High	Peak Found	High	High	Peak Found	Peak Found	Peak Found	High	High	High	4	4	0.8097	0.6338	0	0	1	1	1	1	1	1	409.247	409.247	0	0	0	0	53.5737	53.5737	2.225e-05	7.977e-06	3.066e-06	1.643e-05	1.373	1.454	2.84	290.52	290.52	55.96
FALSE		High	Selected	ATSPQKSPLVPKSPTPK	[M].ATSPQKSPLVPKSPTPK.[S]	1xAcetyl [K6]	1xAcetyl [K6]	0.0018158	0.000245748	0.953	1	2	2	Q9EPC1	Q9EPC1 [2-18]	Q9EPC1 1xAcetyl [K7]	Q9EPC1 1xAcetyl [K7]	Alpha-parvin OS=Mus musculus OX=10090 GN=Parva PE=1 SV=1	Q9EPC1; D6RHM9	2	1805.02	17	5.925	3.623	1.635	0.156	0.923	0.564	8.777	0.814	1.238	1.026	0.549	0.511	1.075	1.333	0.732	0.681	2.57	1.86	0.71	-2.68	-0.12	-0.83	3.13	-0.3	0.31	0.04	-0.86	-0.97	0.1	0.41	-0.45	-0.55	0.254363	0.493175	0.416321	0.625961	0.628405	0.977286	0.0399799	0.928507	0.604057	0.701833	0.83343	0.604651	0.779374	0.76236	0.914665	0.931709	0.860432	0.980894	0.965957	0.991093	0.998714	0.999813	0.33153	0.999624	0.999976	0.997327	0.999935	0.999953	0.999959	0.999985	0.999985	0.999954	0	0	0	0	0	0	0	0	0	0	0	0	0	0	0	0	17.6066	17.039	18.0652	17.6264	18.3834	18.0796	18.3407	18.0747	18.1372	18.37	18.6398	18.8894	18.1462	18.8374	18.058	18.4172	19.2	113.8	69.6	123.4	168.6	92.7	86.2	126.5									1	1	1	1	1	1	1	1	19.2	113.8	69.6	123.4	168.6	92.7	86.2	126.5	29991.1	169591	104673	172350	301978	106479	183624	166424	40933.1	242537	148303	262877	359286	197417	183624	269633	Det	Det	Det	Det	Det	Det	Det	Det	1	2	2	2	2	2	2	2		Peak Found	Peak Found	High	Peak Found	High	Peak Found	Peak Found	Peak Found	Peak Found	Not Found	Peak Found	Peak Found	Not Found	Peak Found	High	Not Found	Peak Found	Not Found	Not Found	Peak Found	Peak Found	Not Found	High	Peak Found	Not Found	Peak Found	Peak Found	Not Found	Peak Found	Peak Found	Not Found	Peak Found	Peak Found	Peak Found	Peak Found	Peak Found	High	Peak Found	High	Peak Found	Peak Found	Peak Found	Peak Found	Peak Found	High	Peak Found	High	Peak Found	High	n/a	3		0.5807		0		1		1		1		602.344		0.34		0.0002		28.0388		3.285e-05		9.34e-05		0.953			247.11	247.11	30.16
FALSE		High	Unambiguous	GVVDSEDIPLNLSR	[R].GVVDSEDIPLNLSR.[E]			1.2296e-05	7.94327e-05	2.129	2	4	32	P07901; P11499	P07901 [388-401]; P11499 [379-392]			Heat shock protein HSP 90-alpha OS=Mus musculus OX=10090 GN=Hsp90aa1 PE=1 SV=4 Heat shock protein HSP 90-beta OS=Mus musculus OX=10090 GN=Hsp90ab1 PE=1 SV=3	P07901; E9Q3D6; Q9CQN1; P11499	0	1513.79	14	5.923	42.023	0.141	0.028	0.168	1.194	26.304	0.855	0.484	0.927	0.193	0.773	0.249	0.807	0.155	0.623	2.57	5.39	-2.83	-5.14	-2.57	0.26	4.72	-0.23	-1.05	-0.11	-2.38	-0.37	-2	-0.31	-2.69	-0.68	0.363617	7.73953e-06	0.0539632	0.1341	0.549458	0.475072	0.00304621	0.917533	0.356443	0.84956	0.191681	0.951942	0.325608	0.915138	0.192961	0.867772	0.943662	0.000329875	0.47678	0.691732	0.988357	0.983488	0.0484447	0.999624	0.917899	0.999958	0.799336	0.999953	0.919453	0.999985	0.762787	0.999954	0	0	0	0	0	0	0	0	0	0	0	0	0	0	0	0	15.8986	18.5391	18.6925	18.1864	18.3795	19.334	18.127	16.3944	19.2569	19.0463	18.248	19.0206	18.1406	19.0139	18.1282	18.9517	4.7	28.1	199.6	167.1	124.9	24.1	96.5	154.9									1	1	1	1	1	1	1	1	4.7	28.1	199.6	167.1	124.9	24.1	96.5	154.9	9183.02	51905.5	371740	289120	277087	34234.1	254751	252275	12533.4	74231.6	526692	440979	329671	63471.5	254751	408725	Det	Det	Det	Det	Det	Det	Det	Det	1	1	2	1	1	1	1	1	Shared	High	High	High	Peak Found	High	High	High	Peak Found	Not Found	High	Not Found	Not Found	High	Not Found	High	High	Not Found	Not Found	Peak Found	Not Found	Not Found	High	Not Found	High	High	Not Found	High	Peak Found	Not Found	Not Found	Peak Found	Not Found	Peak Found	Peak Found	High	High	High	High	High	High	Peak Found	Peak Found	High	High	High	High	High	High	High	High	2	2	0.8042	0.7203	0	0	1	1	1	1	1	1	757.398	757.398	1.46	1.46	0.00111	0.00111	66.7165	66.7165	1.518e-05	7.977e-06	5.378e-08	4.415e-07	1.871	2.129	3.11	324.25	324.25	69.28
FALSE		High	Unambiguous	LYGSGGPPPTGEEDTSEK	[K].LYGSGGPPPTGEEDTSEK.[D]			2.49743e-08	7.94327e-05	3.567	1	1	40	P20029	P20029 [635-652]			Endoplasmic reticulum chaperone BiP OS=Mus musculus OX=10090 GN=Hspa5 PE=1 SV=3	P20029	0	1820.82	18	5.921	1.318	4.493	0.372	2.201	0.49	2.918	1.035	2.332	1.414	2.1	1.053	1.994	0.767	1.611	0.808	2.57	0.4	2.17	-1.43	1.14	-1.03	1.55	0.05	1.22	0.5	1.07	0.07	1	-0.38	0.69	-0.31	0.0186012	0.938602	0.0185838	0.774333	0.12285	0.811478	0.197677	0.825133	0.0943879	0.487396	0.100363	0.753604	0.216782	0.909412	0.27001	0.959454	0.226044	0.999965	0.250326	0.999899	0.713106	0.999813	0.776191	0.99786	0.549006	0.976015	0.639057	0.999953	0.827757	0.999985	0.855207	0.999954	0	0	0	0	0	0	0	0	0	0	0	0	0	0	0	0	20.1273	18.5761	20.1845	19.1624	20.4042	19.2721	19.5141	20.7389	19.8438	19.8825	20.3681	20.3088	20.5158	20.106	20.3418	20.2813	29.8	176.4	39.3	80.1	86.9	182.6	91.6	113.4									1	1	1	1	1	1	1	1	29.8	176.4	39.3	80.1	86.9	182.6	91.6	113.4	172216	973068	218589	414543	576527	776859	722365	551999	235048	1.39161e+06	309703	632280	685937	1.44033e+06	722365	894325	Det	Det	Det	Det	Det	Det	Det	Det	2	3	2	2	3	3	3	3		High	High	High	High	High	High	High	High	Peak Found	High	Peak Found	Not Found	Peak Found	High	High	Peak Found	High	Not Found	High	Peak Found	Peak Found	High	High	Not Found	Peak Found	High	Peak Found	High	High	High	High	High	High	High	High	High	High	High	High	High	High	High	High	High	High	High	High	High	High	High	2	2	1	0.7163	0	0	1	1	1	1	1	1	910.913	910.913	0.26	0.26	0.00023	0.00023	24.9277	24.9277	1.518e-05	7.977e-06	1.053e-11	1.884e-10	2.923	3.567	4.16	432.91	432.91	29.54
FALSE		High	Unambiguous	NPQTHLKDPDMVWDFWSLRPESLHQVSFLFSDR	[R].NPQTHLKDPDMVWDFWSLRPESLHQVSFLFSDR.[G]			7.53391e-06	7.94327e-05	2.243	1	1	5	P24270	P24270 [171-203]			Catalase OS=Mus musculus OX=10090 GN=Cat PE=1 SV=4	P24270	1	4027.95	33	5.912	34.922	0.169	0.019	0.11	0.65	28.375	1.171	0.048	0.01	0.244	0.059	4.108	56.58	13.803	3.36	2.56	5.13	-2.56	-5.75	-3.18	-0.62	4.83	0.23	-4.37	-6.64	-2.04	-4.07	2.04	5.82	3.79	1.75	0.371088	1.05471e-05	0.0339293	0.00854028	0.266674	0.986757	7.9322e-05	0.804354	0.000238789	1e-17	0.302428	0.00444512	0.3119	0.000126998	0.0498907	0.160525	0.946802	0.000432594	0.369866	0.138232	0.912998	0.999813	0.00216042	0.996402	0.00713927	5.73757e-16	0.911227	0.0762638	0.912191	0.00469843	0.408051	0.738049	0	0	0	0	0	0	0	0	0	0	0	0	0	0	0	0	16.2027	18.7786	19.0023	19.2944	19.4544	20.0594	18.7311	17.1311	18.874		18.9409	18.8296	16.5932	18.7311	16.0558	14.9081	6	35.5	210	323.1	170.6	41.6	10.1	3									1	1	1	1	1	1	1	1	6	35.5	210	323.1	170.6	41.6	10.1	3		75420.7	449711	642966	435138	68121.1	30745.6		18245.3	107862	637164	980683	517717	126300	30745.6	9150.23	Imp	Det	Det	Det	Det	Det	Det	Imp		3	3	3	3	2	2			Not Found	High	High	Not Found	Peak Found	High	Peak Found	Peak Found	Not Found	Not Found	Not Found	Peak Found	High	High	Peak Found	High	Peak Found	Not Found	Not Found	Not Found	Peak Found	Not Found	Peak Found	High	Peak Found	Not Found	Not Found	Peak Found	Peak Found	Peak Found	Not Found	Peak Found	Not Found	Peak Found	High	High	High	Peak Found	Peak Found	Not Found	Not Found	Peak Found	High	High	High	Peak Found	Peak Found	Not Found	n/a	High		5		0.4633		0		1		1		1		806.396		-0.69		-0.00056		97.503		7.977e-06		2.392e-07		2.243	4.77			99.83
FALSE		High	Unambiguous	FALMNMKLALTK	[R].FALMNMKLALTK.[I]			0.00036684	0.000191673	1.284	1	1	2	Q64459	Q64459 [448-459]			Cytochrome P450 3A11 OS=Mus musculus OX=10090 GN=Cyp3a11 PE=1 SV=1	Q64459	1	1380.77	12	5.897	11.791	0.5	0.018	0.105	0.209	8.312	0.118	0.189	0.192	0.084	0.269	0.312	0.766	0.064	0.206	2.56	3.56	-1	-5.82	-3.26	-2.26	3.06	-3.08	-2.4	-2.38	-3.58	-1.9	-1.68	-0.38	-3.96	-2.28	0.00658298	0.0590535	0.899746	0.0972487	0.491824	0.534166	0.0209065	0.00138778	0.198898	0.555177							0.106796	0.433792	0.999945	0.598562	0.982086	0.990804	0.214738	0.0297537	0.758532	0.981994							0	0	0	0	0	0	0	0	0	0	0	0	0	0	0	0	13.8544	14.7532	15.2121	16.8105	16.9348	17.0752	11.1257	13.6184	14.6314	16.7822							8.2	48.6	97.1	464.2	68.5	5.7	18.4	89.3									1	1	1	1	1	1	1	1	8.2	48.6	97.1	464.2	68.5	5.7	18.4	89.3	2234.52	12576.2	25380.8	112703					3049.76	17985.6	35960.2	171900	25348.2	2125.74	6806.06	33071.1	Det	Det	Det	Det	Imp	Imp	Imp	Imp	1	1	1	1						Not Found	High	Not Found	Peak Found	Not Found	Peak Found	Not Found	Peak Found	Not Found	Not Found	Not Found	Not Found	High	Not Found	Not Found	Not Found	Not Found	Not Found	Peak Found	Not Found	Not Found	Not Found	Not Found	Not Found	Peak Found	Not Found	Not Found	Not Found	Not Found	Not Found	Peak Found	Not Found	Peak Found	Peak Found	Peak Found	High	Not Found	Not Found	Not Found	Not Found	Peak Found	Peak Found	Peak Found	High	Not Found	Not Found	Not Found	Not Found	High	High	3	3	0.6946	0.6615	0	0	1	1	1	1	1	1	460.929	460.929	-1.14	-1.14	-0.00052	-0.00052	67.5415	67.5415	2.225e-05	2.081e-05	9.231e-06	3.891e-05	1.237	1.284	1.95	253.92	253.92	69.39
FALSE		High	Unambiguous	LYCIYVAIGQK	[K].LYCIYVAIGQK.[R]			0.000114928	7.94327e-05	1.597	2	2	8	Q03265; D3Z6F5	Q03265 [242-252]; D3Z6F5 [192-202]			ATP synthase subunit alpha, mitochondrial OS=Mus musculus OX=10090 GN=Atp5f1a PE=1 SV=1 ATP synthase subunit alpha OS=Mus musculus OX=10090 GN=Atp5a1 PE=1 SV=1	Q03265; D3Z6F5	0	1270.69	11	5.896	4.765	1.237	0.041	0.24	0.194	1.769	0.039	0.098	0.043	0.129	0.264	0.487	1.678	0.216	0.444	2.56	2.25	0.31	-4.62	-2.06	-2.36	0.82	-4.69	-3.35	-4.54	-2.96	-1.92	-1.04	0.75	-2.21	-1.17	0.282301	0.509029	0.602803	0.0705378	0.568478	0.340157	0.9455	0.0167506	0.24952	0.0126586	0.226143	0.476713		0.782643			0.889632	0.981916	0.997529	0.511133	0.993264	0.929584	0.999978	0.20271	0.825767	0.193655	0.841546	0.977473		0.999985			0	0	0	0	0	0	0	0	0	0	0	0	0	0	0	0	16.7798	16.486	17.6404	18.7437	19.0729	19.0176	15.3088	16.7798	16.486	18.7437	15.3088	15.3088		15.3088			20.1	118.8	96	494.2	35.6	4.6	9.4	21.2									1	1	1	1	1	1	1	1	20.1	118.8	96	494.2	35.6	4.6	9.4	21.2		112517	91786.1	438947	40588.2				27293	160914	130045	669503	48290.8	6214.55	12766.3	28781.5	Imp	Det	Det	Det	Det	Imp	Imp	Imp		2	1	3	1				Shared	Not Found	High	Peak Found	Not Found	Not Found	Peak Found	Not Found	High	Not Found	Not Found	Not Found	High	High	High	Not Found	Peak Found	Not Found	Not Found	Not Found	Not Found	Not Found	Not Found	Not Found	Not Found	Peak Found	Not Found	Not Found	Not Found	Not Found	High	Peak Found	Not Found	Not Found	High	Peak Found	High	Peak Found	Not Found	Not Found	Not Found	Not Found	High	Peak Found	High	Peak Found	Not Found	Not Found	Not Found	High	High	2	2	0.4988	0.6	0	0	1	1	1	1	1	1	635.848	635.848	1.54	1.54	0.00098	0.00098	70.8185	70.8185	2.225e-05	7.977e-06	2.885e-06	7.726e-06	1.38	1.597	2.2	255.14	255.14	73.98
FALSE		High	Unambiguous	SQNVMAAASIANIVK	[R].SQNVMAAASIANIVK.[S]			0.000104802	7.94327e-05	1.62	1	2	3	P11983	P11983 [19-33]			T-complex protein 1 subunit alpha OS=Mus musculus OX=10090 GN=Tcp1 PE=1 SV=3	F2Z483; P11983	0	1516.82	15	5.893	15.345	0.384	0.032	0.19	0.494	19.398	1.135	0.065	0.047	0.345	0.051	6.717	13.425	4.627	0.689	2.56	3.94	-1.38	-4.96	-2.4	-1.02	4.28	0.18	-3.95	-4.43	-1.54	-4.28	2.75	3.75	2.21	-0.54	0.396608	0.0486273	0.585136	0.151092	0.590254	0.881701	0.00810439	0.906342	0.0582013	0.033387	0.490927	0.0130942	0.231707	0.0227301	0.183965	0.908122	0.95772	0.391052	0.997506	0.720215	0.995356	0.999813	0.104468	0.999624	0.419677	0.368302	0.982749	0.167306	0.845755	0.258241	0.75199	0.999954	0	0	0	0	0	0	0	0	0	0	0	0	0	0	0	0	15.8842	17.2785	17.7436	18.1899	18.4557	18.805	17.8686	16.7912	17.2785	18.2517	18.1568	17.8686	15.6917	17.9454	16.0106	13.6762	9.8	57.6	150	303.8	189.6	65.4	9.7	14.1									1	1	1	1	1	1	1	1	9.8	57.6	150	303.8	189.6	65.4	9.7	14.1		60481.4	158980	299023	239317	52928.2		13090.3	14678.6	86496.3	225248	456084	284733	98131.3	14610.2	21208.4	Imp	Det	Det	Det	Det	Det	Imp	Det		2	2	2	2	2		1		Peak Found	Peak Found	High	Not Found	Not Found	Peak Found	Peak Found	Peak Found	Not Found	Not Found	Peak Found	Not Found	Peak Found	Peak Found	Not Found	High	High	Not Found	Not Found	Not Found	Not Found	Not Found	Not Found	Not Found	Peak Found	Peak Found	Not Found	Peak Found	Peak Found	Not Found	Peak Found	Peak Found	Not Found	Peak Found	Peak Found	Peak Found	High	Peak Found	Not Found	Peak Found	Not Found	Peak Found	Peak Found	Peak Found	High	Peak Found	Not Found	Peak Found	High	High	2	2	0.6636	0.7061	0	0	1	1	1	1	1	1	758.905	758.905	-8.13	-8.13	-0.00616	-0.00616	66.6854	66.6854	2.225e-05	7.977e-06	2.346e-06	6.824e-06	1.406	1.62	2.79	288.51	288.51	68.65
FALSE		High	Unambiguous	GGDLMAYDR	[R].GGDLMAYDR.[R]	1xOxidation [M5]	1xOxidation [M5]	0.00438134	0.00034505	0.823	1	6	2	P61979	P61979 [317-325]			Heterogeneous nuclear ribonucleoprotein K OS=Mus musculus OX=10090 GN=Hnrnpk PE=1 SV=1	P61979-3; P61979-2; P61979; H3BLL4; B2M1R6; H3BLP7	0	1013.44	9	5.89	7.576	0.777	0.979	5.764	7.414	3.374	2.438	0.481	36.84	4.256	1.08	3.94	0.09	0.381	0.097	2.56	2.92	-0.36	-0.03	2.53	2.89	1.75	1.29	-1.06	5.2	2.09	0.11	1.98	-3.48	-1.39	-3.37								0.478168	0.539974	0.0185695	0.157991	0.764644	0.365026	0.289517	0.839705	0.387759								0.977745	0.99311	0.252549	0.754606	0.999953	0.941236	0.905419	0.999985	0.954318	0	0	0	0	0	0	0	0	0	0	0	0	0	0	0	0								15.1255	14.0381	16.7105	15.1255	14.0381	15.6819	16.7105	17.1256	16.9208	10.7	63.2	81.3	11	36.2	154.2	39.1	404.2									1	1	1	1	1	1	1	1	10.7	63.2	81.3	11	36.2	154.2	39.1	404.2						35746.2	16822.1	107244	4615.52	27184.7	34969	4716.45	15571.3	66275	16822.1	173753	Imp	Imp	Imp	Imp	Imp	Det	Det	Det						1	1	1		High	Not Found	Not Found	Not Found	Peak Found	Not Found	Peak Found	Not Found	Not Found	Not Found	High	Not Found	Not Found	Not Found	Not Found	Not Found	Not Found	Not Found	Not Found	Not Found	Not Found	Not Found	Peak Found	Not Found	Not Found	Not Found	Not Found	Not Found	Peak Found	Not Found	Not Found	Not Found	Not Found	Not Found	Not Found	Not Found	Not Found	Peak Found	Peak Found	High	Not Found	Not Found	Not Found	Not Found	Not Found	Peak Found	Peak Found	High	High	High	2	2	0.6433	0.5033	0	0	1	1	1	1	1	1	507.222	507.222	0.31	0.31	0.00016	0.00016	24.7179	24.7179	3.594e-05	4.899e-05	0.0002743	0.0005572	0.823	0.798	1.51	210.91	210.91	25.03
FALSE		High	Unambiguous	VAEDDEDDDVDTK	[R].VAEDDEDDDVDTK.[K]			6.82144e-05	7.94327e-05	1.725	1	1	14	P26350	P26350 [91-103]			Prothymosin alpha OS=Mus musculus OX=10090 GN=Ptma PE=1 SV=2	P26350	0	1465.58	13	5.889	3.823	1.54	0.111	0.656	0.426	9.643	3.831	0.851	0.1	2.339	0.337	6.932	10.715	25.066	3.616	2.56	1.93	0.62	-3.17	-0.61	-1.23	3.27	1.94	-0.23	-3.32	1.23	-1.57	2.79	3.42	4.65	1.85	0.361767	0.567961	0.44887	0.495164	0.505743	0.960002	0.307462	0.163677	0.582363	0.385646	0.309536	0.609197	0.0994349	0.193825	0.0162212	0.13707	0.943662	0.995492	0.973266	0.974341	0.982086	0.999813	0.891249	0.747457	0.999976	0.961647	0.913182	0.999953	0.618936	0.803235	0.202702	0.689602	0	0	0	0	0	0	0	0	0	0	0	0	0	0	0	0	15.6568	15.1572	16.1476	16.1059	16.7016	16.4809	16.5223	17.4042	15.9522	15.9367	17.7201	16.8845	17.3256	16.3975	16.9836	15.081	14.3	84.1	54.6	128.2	137.6	322	46.4	12.8									1	1	1	1	1	1	1	1	14.3	84.1	54.6	128.2	137.6	322	46.4	12.8	7803.55	43858.8	28738	62722.3	86324.6	129593	34660.6		10650.6	62723.8	40716.8	95667	102707	240272	34660.6	9585.6	Det	Det	Det	Det	Det	Det	Det	Imp	1	1	1	2	1	2	1			Not Found	High	Peak Found	Peak Found	Peak Found	High	High	High	Not Found	Not Found	Not Found	High	Peak Found	Not Found	Peak Found	Not Found	Not Found	Not Found	Peak Found	Not Found	Peak Found	Not Found	Not Found	High	Not Found	High	High	Peak Found	High	Not Found	High	High	Peak Found	High	High	High	Peak Found	High	Peak Found	Not Found	Peak Found	High	High	High	Peak Found	High	Peak Found	Not Found	High	High	2	2	0.8539	0.7568	0	0	1	1	1	1	1	1	733.294	733.293	0.32	-1.29	0.00023	-0.00094	14.5939	14.0552	1.518e-05	7.977e-06	1.291e-06	3.893e-06	1.479	1.725	2.22	268.4	268.4	16.9
FALSE		High	Unambiguous	FFHETETPRPKDFLSK	[R].FFHETETPRPKDFLSK.[F]			0.0469075	0.00352053	0.48	1	2	2	Q9CQZ5	Q9CQZ5 [109-124]			NADH dehydrogenase [ubiquinone] 1 alpha subcomplex subunit 6 OS=Mus musculus OX=10090 GN=Ndufa6 PE=1 SV=1	Q9CQZ5; A0A2R8W6V1	1	1979	16	5.876	0.557	10.545	2.984	17.535	1.663	0.21	0.076	0.748	3.278	2.134	1.981	1.077	0.191	0.408	0.379	2.55	-0.84	3.4	1.58	4.13	0.73	-2.25	-3.71	-0.42	1.71	1.09	0.99	0.11	-2.39	-1.29	-1.4	0.247709	0.38601	0.0416994		0.00720709	0.521017		0.0324498	0.970722								0.854024	0.940683	0.414328		0.14231	0.988078		0.318443	0.999976								0	0	0	0	0	0	0	0	0	0	0	0	0	0	0	0	16.9637	13.5787	17.0956		16.9637	13.5787		16.9637	13.5787								80.5	472.8	44.8	27	16.9	36.1	33.5	88.4									1	1	1	1	1	1	1	1	80.5	472.8	44.8	27	16.9	36.1	33.5	88.4		127820	12234.8						31110.1	182799	17334.6	10425	6541.26	13957.5	12960.8	34170.7	Imp	Det	Det	Imp	Imp	Imp	Imp	Imp		1	1							Not Found	Not Found	Not Found	Not Found	Not Found	Peak Found	Not Found	High	Not Found	Not Found	Not Found	Not Found	Not Found	Not Found	Not Found	Not Found	Not Found	Not Found	Not Found	Not Found	Not Found	Not Found	Not Found	Peak Found	Not Found	Not Found	Not Found	Not Found	Not Found	High	Not Found	Not Found	Not Found	High	Peak Found	Not Found	Not Found	Not Found	Not Found	Not Found	Not Found	High	Peak Found	Not Found	Not Found	Not Found	Not Found	Not Found	High	High	5	5	0.2674	0.3876	0	0	1	1	1	1	1	1	396.607	396.607	0.68	0.68	0.00027	0.00027	36.5939	36.5939	0.001515	0.0004394	0.02386	0.006719	0.267	0.48	2.09	97.14	97.14	39.8
FALSE		High	Unambiguous	MSTSGPRAFSSR	[K].MSTSGPRAFSSR.[S]			0.00644738	0.000450366	0.77	1	1	14	P11679	P11679 [12-23]			Keratin, type II cytoskeletal 8 OS=Mus musculus OX=10090 GN=Krt8 PE=1 SV=4	P11679	1	1283.62	12	5.875	1.862	3.155	0.24	1.409	0.447	2.551	0.224	0.453	1.19	0.517	0.331	1.561	0.514	0.265	0.17	2.55	0.9	1.66	-2.06	0.49	-1.16	1.35	-2.16	-1.14	0.25	-0.95	-1.6	0.64	-0.96	-1.91	-2.56	0.00521966	0.330706	0.0281381	0.33276	0.371414	0.590532	0.179792	0.00667816	0.161034	0.599258	0.653335	0.0368122	0.413204	0.334941	0.173474	0.0469082	0.0887438	0.911895	0.327971	0.913592	0.961706	0.996856	0.751917	0.102149	0.694899	0.988552	0.999935	0.329316	0.961898	0.93667	0.736928	0.40402	0	0	0	0	0	0	0	0	0	0	0	0	0	0	0	0	22.0051	20.7634	22.1688	21.5234	22.5043	21.7471	21.2543	21.9986	20.8399	22.2653	21.2432	21.3092	20.3668	22.1105	21.6461	21.6963	35.4	208.1	66	147.7	90.4	46.7	29.9	175.8									1	1	1	1	1	1	1	1	35.4	208.1	66	147.7	90.4	46.7	29.9	175.8	637137	3.57212e+06	1.1428e+06	2.37719e+06	1.86427e+06	618023	734125	2.66393e+06	869592	5.1086e+06	1.61915e+06	3.6258e+06	2.21806e+06	1.14584e+06	734125	4.31598e+06	Det	Det	Det	Det	Det	Det	Det	Det	1	3	2	3	3	3	2	3		High	Peak Found	High	High	High	Peak Found	Peak Found	High	High	Peak Found	Peak Found	Peak Found	Peak Found	Peak Found	High	Peak Found	Peak Found	High	Not Found	Not Found	Peak Found	Not Found	High	Peak Found	Not Found	Peak Found	Peak Found	Peak Found	Peak Found	High	High	High	High	High	Peak Found	Peak Found	High	Peak Found	High	High	High	High	Peak Found	Peak Found	High	Peak Found	High	High	High	High	3	3	0.5003	0.4577	0	0	1	1	1	1	1	1	428.544	428.544	-0.05	-0.05	-2e-05	-2e-05	14.2562	14.2562	0.0001543	5.832e-05	0.001704	0.0006835	0.602	0.77	2.01	136.33	136.33	15.76
FALSE		High	Unambiguous	IEGIQNMPNVRDHDASVYLR	[R].IEGIQNMPNVRDHDASVYLR.[L]			0.0272319	0.00185692	0.564	1	1	2	Q99LB7	Q99LB7 [302-321]			Sarcosine dehydrogenase, mitochondrial OS=Mus musculus OX=10090 GN=Sardh PE=1 SV=1	Q99LB7	1	2327.16	20	5.865	1.957	2.997	0.039	0.226	0.075	2.796	0.3	3.488	0.01	0.63	2.442	0.258	20.788	13.102	50.761	2.55	0.97	1.58	-4.7	-2.14	-3.73	1.48	-1.73	1.8	-6.64	-0.67	1.29	-1.95	4.38	3.71	5.67				0.257998	0.944534	0.275055	0.171425			1e-17	0.388761	0.130932		0.000283785						0.856866	1	0.879738	0.737602			5.73757e-16	0.955629	0.650862		0.00910858			0	0	0	0	0	0	0	0	0	0	0	0	0	0	0	0				16.588	16.588	16.588	13.733				13.733	13.733		13.733			17.3	101.4	33.8	448.3	48.3	30.5	118	2.3									1	1	1	1	1	1	1	1	17.3	101.4	33.8	448.3	48.3	30.5	118	2.3				98514	13615.4				5794.67	33988	11340.8	150258	16199.3	10210.4	39556.6	779.277	Imp	Imp	Imp	Det	Det	Imp	Imp	Imp				1	1					Not Found	High	Peak Found	Not Found	Not Found	Not Found	Not Found	Not Found	Not Found	Not Found	Not Found	Not Found	Not Found	High	Not Found	Not Found	Peak Found	Not Found	Not Found	Not Found	Not Found	Not Found	Not Found	Not Found	Not Found	Not Found	Not Found	Not Found	Not Found	Not Found	Not Found	Not Found	Not Found	Not Found	Not Found	High	Peak Found	Not Found	Not Found	Not Found	Not Found	Not Found	Not Found	High	Peak Found	Not Found	Not Found	Not Found	High	High	4	4	0.6189	0.5024	0	0	1	1	1	1	1	1	582.546	582.546	2.87	2.87	0.00167	0.00167	49.8033	49.8033	0.000219	0.0002323	0.002328	0.003752	0.564	0.551	2.09	186.13	186.13	51
FALSE		High	Unambiguous	ALVPTPGK	[K].ALVPTPGK.[K]			0.0377907	0.00266342	0.514	1	1	10	P09405	P09405 [117-124]			Nucleolin OS=Mus musculus OX=10090 GN=Ncl PE=1 SV=2	P09405	0	782.477	8	5.854	3.839	1.525	0.212	1.239	0.813	1.831	1.314	1.771	1.766	4.202	3.714	1.131	0.219	0.922	0.815	2.55	1.94	0.61	-2.24	0.31	-0.3	0.87	0.39	0.82	0.82	2.07	1.89	0.18	-2.19	-0.12	-0.29	0.00632871	0.0526114	0.241649	0.375319	0.324012	0.7592	0.558876	0.557557	0.107756	0.290559	0.00743529	0.00708924	0.643238	0.0280916	0.679493	0.867578	0.103516	0.408058	0.867332	0.936955	0.945169	0.999813	0.991623	0.981901	0.586755	0.91231	0.14445	0.108421	0.999959	0.29406	0.998138	0.999954	0	0	0	0	0	0	0	0	0	0	0	0	0	0	0	0	21.0931	20.6055	21.5883	20.7595	21.6683	21.3599	20.0056	21.8651	22.0714	21.8659	21.3298	21.8818	22.2747	21.5636	22.039	22.4009	20	116.9	76.6	94.3	36.5	153.5	135.7	166.5									1	1	1	1	1	1	1	1	20	116.9	76.6	94.3	36.5	153.5	135.7	166.5	339586	1.89729e+06	1.25581e+06	1.43551e+06	713090	1.92272e+06	3.15133e+06	2.38637e+06	463481	2.71338e+06	1.77927e+06	2.18951e+06	848416	3.56481e+06	3.15133e+06	3.8663e+06	Det	Det	Det	Det	Det	Det	Det	Det	2	4	4	3	1	3	3	3		High	High	High	Peak Found	High	Peak Found	Peak Found	Peak Found	High	High	Peak Found	Peak Found	Peak Found	High	Not Found	High	Not Found	Not Found	Peak Found	Peak Found	Peak Found	High	Peak Found	Peak Found	Peak Found	Peak Found	Peak Found	Peak Found	Peak Found	Peak Found	Peak Found	Peak Found	Peak Found	Peak Found	Peak Found	High	High	Peak Found	High	High	Peak Found	Peak Found	Peak Found	High	High	Peak Found	High	High	High	High	2	2	0.355	0.45	0	0	1	1	1	1	1	1	391.743	391.742	1.11	-0.53	0.00043	-0.00021	25.5457	25.3363	0.000436	0.0002977	0.004711	0.0051	0.474	0.514	1.6	190.71	190.71	25.82
FALSE		High	Unambiguous	SAHGTAPVNIAGSRTPAGLAPTNLSSSR	[R].SAHGTAPVNIAGSRTPAGLAPTNLSSSR.[M]			6.23446e-06	7.94327e-05	2.287	1	3	2	Q8BTI8	Q8BTI8 [2296-2323]			Serine/arginine repetitive matrix protein 2 OS=Mus musculus OX=10090 GN=Srrm2 PE=1 SV=3	Q8BTI8; Q8BTI8-2; Q8BTI8-3	1	2690.4	28	5.854	3.764	1.555	0.179	1.049	0.675	13.11	0.925	0.985	6.734	0.413	0.283	1.46	0.349	0.144	0.099	2.55	1.91	0.64	-2.48	0.07	-0.57	3.71	-0.11	-0.02	2.75	-1.28	-1.82	0.55	-1.52	-2.8	-3.34							0.199948	0.901019		0.189706	0.746046	0.576689	0.877112	0.405438	0.258554	0.282108							0.779295	0.999624		0.823555	0.999935	0.997808	0.999959	0.967927	0.842144	0.894082	0	0	0	0	0	0	0	0	0	0	0	0	0	0	0	0							16.2326	14.3162		17.3058	16.5716	16.2326	14.3162	17.8668	17.4769	17.3058	10.5	61.6	39.6	58.7	138	57	39	395.5									1	1	1	1	1	1	1	1	10.5	61.6	39.6	58.7	138	57	39	395.5					77002.4	20398.4		162024	6988.05	40907.2	26303	38982.7	91615.5	37819.5	25909.5	262504	Imp	Imp	Imp	Imp	Det	Det	Imp	Det					1	1		2		High	Not Found	Peak Found	Not Found	Not Found	Not Found	Peak Found	Not Found	Not Found	High	High	Not Found	Not Found	Not Found	Not Found	Peak Found	Not Found	Not Found	Not Found	Not Found	Not Found	Not Found	Not Found	Not Found	Not Found	Not Found	Not Found	Peak Found	Not Found	Not Found	Not Found	Not Found	Not Found	Not Found	Not Found	Not Found	Peak Found	Peak Found	Not Found	High	Not Found	Not Found	Not Found	Not Found	Peak Found	Peak Found	Not Found	High	n/a	High		4		0.648		0		1		1		1		673.353		-2.88		-0.00194		39.2311		7.977e-06		1.884e-07		2.287	4.29			42.14
FALSE		High	Unambiguous	KFPLDPLITHVLPFEKINEAFDLLR	[K].KFPLDPLITHVLPFEKINEAFDLLR.[S]			4.24098e-09	7.94327e-05	3.978	1	1	5	P00329	P00329 [340-364]			Alcohol dehydrogenase 1 OS=Mus musculus OX=10090 GN=Adh1 PE=1 SV=2	P00329	2	2965.65	25	5.853	19.583	0.299	0.02	0.119	0.397	14.008	0.458	0.313	0.493	0.191	0.438	0.437	0.576	0.11	0.252	2.55	4.29	-1.74	-5.62	-3.07	-1.33	3.81	-1.13	-1.67	-1.02	-2.39	-1.19	-1.2	-0.8	-3.18	-1.99	0.336047	0.00576286	0.335293	0.00845447	0.257359	0.644308	0.055821	0.702242	0.268317	0.720372	0.267541	0.544779	0.715664	0.667617	0.128548	0.405186	0.929054	0.0882462	0.930145	0.137413	0.903842	0.999813	0.41092	0.991299	0.847078	0.997494	0.883444	0.994838	0.999959	0.998449	0.657515	0.959687	0	0	0	0	0	0	0	0	0	0	0	0	0	0	0	0	15.9371	17.6929	18.067	18.9183	19.0903	19.432	17.4615	15.9371	18.2228	19.4685	17.4615	18.0666	16.5212	18.647	17.8113	18.3059	6.5	38.1	127.5	321	91.2	17.4	40	158.3									1	1	1	1	1	1	1	1	6.5	38.1	127.5	321	91.2	17.4	40	158.3		62738.8	211875	495424	180477		94055	230008	15329.1	89724.7	300190	755644	214728	41075	94055	372649	Imp	Det	Det	Det	Det	Imp	Det	Det		1	2	2	1		1	2		High	High	High	Not Found	Peak Found	High	Not Found	Peak Found	High	Peak Found	Not Found	High	Peak Found	High	Not Found	High	Not Found	Not Found	Not Found	Not Found	Peak Found	Not Found	Not Found	High	Peak Found	Not Found	Not Found	Not Found	Not Found	Peak Found	Not Found	Not Found	Not Found	Peak Found	High	High	High	Not Found	Peak Found	High	Not Found	Peak Found	High	High	High	Not Found	Peak Found	High	n/a	High		4		0.7065		0		1		1		1		742.166		-4.13		-0.00306		103.437		7.977e-06		2.044e-11		3.978	7.7			105.56
FALSE		High	Unambiguous	LSQVPMSALK	[R].LSQVPMSALK.[S]			0.0827844	0.00557959	0.386	1	2	2	Q5F2E7	Q5F2E7 [397-406]			Nuclear fragile X mental retardation-interacting protein 2 OS=Mus musculus OX=10090 GN=Nufip2 PE=1 SV=1	Q5F2E7-2; Q5F2E7	0	1073.6	10	5.851	7.792	0.751	1.399	8.187	10.903	7.796	0.492	0.151	11.994	0.369	0.151	2.45	0.909	0.336	0.137	2.55	2.96	-0.41	0.48	3.03	3.45	2.96	-1.02	-2.73	3.58	-1.44	-2.73	1.29	-0.14	-1.57	-2.87	0.239606	0.14569	0.918761		0.032632	0.063197	0.0796292	0.504297	0.231798	0.0962215	0.610641	0.129914	0.478692	0.96726	0.635326	0.373327	0.842821	0.695443	0.999945		0.381611	0.47621	0.506198	0.980371	0.805568	0.633409	0.999061	0.649714	0.981201	0.999985	0.997053	0.947836	0	0	0	0	0	0	0	0	0	0	0	0	0	0	0	0	16.9832	17.41	18.2123		16.9832	17.41	17.6628	17.4476	17.41	17.3542	17.9697	17.6628	15.5862	18.5167	17.7256	17.3542	22.4	130.8	174.2	16	174.3	64.4	26.3	191.7									1	1	1	1	1	1	1	1	22.4	130.8	174.2	16	174.3	64.4	26.3	191.7		129552	174155		207501	49195		167549	31666.4	185276	246748	22631.7	246880	91209.8	37224.9	271455	Imp	Det	Det	Imp	Det	Det	Imp	Det		1	1		1	1		1		High	Not Found	Peak Found	Not Found	Not Found	Peak Found	Peak Found	Peak Found	Not Found	Not Found	High	Not Found	Not Found	Not Found	Not Found	Not Found	Peak Found	Not Found	Not Found	Not Found	Not Found	Not Found	Not Found	Not Found	Not Found	Peak Found	Not Found	Not Found	Peak Found	Not Found	Not Found	Peak Found	Not Found	Peak Found	Peak Found	Not Found	Peak Found	Peak Found	Not Found	High	Not Found	Peak Found	Peak Found	Not Found	Peak Found	Peak Found	Not Found	High	High	High	2	2	0.1056	0.0405	0	0	1	1	1	1	1	1	537.305	537.305	0.15	0.15	8e-05	8e-05	40.5496	40.5496	0.0007554	0.002638	0.009356	0.05535	0.386	0.186	1.48	122.2	122.2	39.93
FALSE		High	Unambiguous	TGALCWFLDEAAAR	[R].TGALCWFLDEAAAR.[L]	1xCarbamidomethyl [C5]	1xCarbamidomethyl [C5]	0.000538967	0.000191673	1.185	1	2	2	Q9CQ60	Q9CQ60 [232-245]			6-phosphogluconolactonase OS=Mus musculus OX=10090 GN=Pgls PE=1 SV=1	D3Z4X1; Q9CQ60	0	1580.75	14	5.846	1.649	3.545	0.061	0.354	0.1	6.218	0.413	3.285	0.052	0.388	0.871	0.446	7.206	2.798	6.278	2.55	0.72	1.83	-4.05	-1.5	-3.32	2.64	-1.28	1.72	-4.26	-1.36	-0.2	-1.17	2.85	1.48	2.65	0.0171053	0.653704		0.311096	0.909653	0.348246	0.0375687			0.172372				0.0328052	0.26295	0.0309294	0.213897	0.999965		0.900264	1	0.931111	0.317632			0.794866				0.325555	0.847377	0.317514	0	0	0	0	0	0	0	0	0	0	0	0	0	0	0	0	12.1924	12.1924		16.1732	16.0788	16.0788	12.1924			16.1481				11.7323	11.7323	11.7323	20	117.1	33	331.1	124.6	48.4	108.5	17.3									1	1	1	1	1	1	1	1	20	117.1	33	331.1	124.6	48.4	108.5	17.3	4680.32			69216.3				3402.22	6387.9	37344	10535.3	105572	39721.8	15425.1	34604.3	5512.14	Det	Imp	Imp	Det	Imp	Imp	Imp	Det	1			1				1		Peak Found	High	Not Found	Peak Found	Not Found	Not Found	Not Found	Not Found	Not Found	Not Found	Peak Found	Not Found	Not Found	High	Not Found	Not Found	Not Found	Not Found	Not Found	Peak Found	Not Found	Not Found	Not Found	Not Found	Not Found	Not Found	Not Found	Not Found	Not Found	Not Found	Not Found	Not Found	Peak Found	Not Found	Not Found	High	Not Found	Not Found	Not Found	Peak Found	Peak Found	Not Found	Not Found	High	Not Found	Not Found	Not Found	Peak Found	High	High	2	2	0.6332	0.5889	0	0	1	1	1	1	1	1	790.88	790.88	-0.45	-0.45	-0.00035	-0.00035	90.5544	90.5544	2.737e-05	2.081e-05	3.337e-05	6.286e-05	1.079	1.185	1.8	213.2	213.2	93.19
FALSE		High	Unambiguous	ETARQNYVDLVSSLSSSSEAPSQGKR	[K].ETARQNYVDLVSSLSSSSEAPSQGKR.[G]			7.27905e-06	7.94327e-05	2.251	1	9	5	Q9WUR2-2	Q9WUR2-2 [70-95]			Isoform 2 of Enoyl-CoA delta isomerase 2 OS=Mus musculus OX=10090 GN=Eci2	Q9WUR2; E9PUY9; E9PVM6; Q3TCD4; E9PYA9; E9Q858; Q9WUR2-2; E9PYC6; E9Q7A8	2	2796.38	26	5.845	7.417	0.788	0.082	0.482	0.611	7.139	1.146	0.968	0.456	0.938	1.006	0.933	1.289	1.21	1.297	2.55	2.89	-0.34	-3.6	-1.05	-0.71	2.84	0.2	-0.05	-1.13	-0.09	0.01	-0.1	0.37	0.28	0.38	0.0860224	0.0210977	0.903613	0.141324	0.985505	0.965415	0.0703087	0.822062	0.973686	0.640215	0.763408	0.943778	0.786109	0.703496	0.532015	0.63689	0.55604	0.226944	0.999945	0.704238	1	0.999813	0.473183	0.997846	0.999976	0.993435	0.999935	0.999953	0.999959	0.99865	0.98162	0.995881	0	0	0	0	0	0	0	0	0	0	0	0	0	0	0	0	18.0862	18.3945	19.0379	18.9361	19.4071	19.5385	18.5686	18.7623	19.4517	19.3246	19.0824	19.5379	19.2498	19.0527	18.631	19.2233	15.1	88.3	112.1	183.3	107.9	101.2	108.5	83.6									1	1	1	1	1	1	1	1	15.1	88.3	112.1	183.3	107.9	101.2	108.5	83.6	42305.7	235979	302277	459252	346464	208655	414743	197313	57740.6	337480	428275	700474	412214	386856	414743	319679	Det	Det	Det	Det	Det	Det	Det	Det	1	3	3	3	3	3	3	3		Peak Found	High	Peak Found	High	Peak Found	Peak Found	High	Peak Found	Peak Found	Peak Found	Peak Found	High	Peak Found	Peak Found	Peak Found	Peak Found	Peak Found	Peak Found	Not Found	High	Peak Found	Peak Found	Peak Found	Peak Found	Peak Found	Peak Found	High	High	High	Peak Found	Peak Found	Peak Found	High	Peak Found	Peak Found	High	Peak Found	High	Peak Found	Peak Found	High	Peak Found	Peak Found	High	Peak Found	High	Peak Found	Peak Found	n/a	High		4		0.7298		0		1		1		1		699.848		-1.99		-0.00139		48.9207		7.977e-06		2.29e-07		2.251	3.59			53.82
FALSE		High	Unambiguous	GFGFVTYSCVEEVDAAMCARPHKVDGR	[R].GFGFVTYSCVEEVDAAMCARPHKVDGR.[V]			0.0361192	0.00257075	0.521	2	3	2	Q8BG05-2; Q8BG05	Q8BG05-2 [55-81]; Q8BG05 [77-103]			Isoform 2 of Heterogeneous nuclear ribonucleoprotein A3 OS=Mus musculus OX=10090 GN=Hnrnpa3 Heterogeneous nuclear ribonucleoprotein A3 OS=Mus musculus OX=10090 GN=Hnrnpa3 PE=1 SV=1	Q8BG05-2; Q8BG05; A2AL12	1	2944.35	27	5.837	0.352	16.572	0.063	0.37	0.022	0.993	0.128	1.857	0.062	0.75	0.659	1.138	1.008	0.755	0.664	2.55	-1.51	4.05	-3.98	-1.43	-5.48	-0.01	-2.97	0.89	-4	-0.42	-0.6	0.19	0.01	-0.4	-0.59	0.246378		0.0213568	0.285236	0.89559	0.00922848		0.120247		0.0564063				0.880047	0.864379	0.923317	0.852247		0.275999	0.880822	1	0.142433		0.650229		0.492964				0.999985	0.999985	0.999954	0	0	0	0	0	0	0	0	0	0	0	0	0	0	0	0	16.8501		16.8501	18.191	18.671	18.191		16.8501		18.2735				14.1034	14.1034	14.1034	30.4	177.3	10.7	479	30.2	22.6	19.9	29.9									1	1	1	1	1	1	1	1	30.4	177.3	10.7	479	30.2	22.6	19.9	29.9		118137		299253				17601.3	28943.2	168951	10195.2	456435	28740.9	21543.3	18935.7	28516.9	Imp	Det	Imp	Det	Imp	Imp	Imp	Det		2		2				1	Shared	Peak Found	Peak Found	Not Found	Not Found	Not Found	Not Found	Not Found	High	Not Found	Peak Found	Not Found	Not Found	Peak Found	Peak Found	Not Found	Not Found	Not Found	Not Found	Not Found	Not Found	Not Found	Not Found	Not Found	Not Found	Not Found	Not Found	Not Found	Not Found	Not Found	Not Found	High	High	Not Found	High	Not Found	Peak Found	Not Found	Not Found	Not Found	Peak Found	Not Found	High	Not Found	Peak Found	Not Found	Not Found	Not Found	Peak Found	n/a	High		5		0.3869		0		1		1		1		589.679		3.56		0.0021		74.9559		0.0002845		0.004841		0.521	1.68			79.09
FALSE		High	Unambiguous	QVLEGEDIAYKFTPK	[R].QVLEGEDIAYKFTPK.[Y]			1.68145e-05	7.94327e-05	2.056	1	3	4	A0A0R4J0Q5	A0A0R4J0Q5 [501-515]			Lamin-B2 OS=Mus musculus OX=10090 GN=Lmnb2 PE=1 SV=1	P21619-2; A0A0R4J0Q5; P21619	1	1737.91	15	5.837	10.213	0.572	0.104	0.607	1.061	9.504	0.479	1.023	0.349	0.294	1.1	0.267	2.831	0.832	3.113	2.55	3.35	-0.81	-3.27	-0.72	0.09	3.25	-1.06	0.03	-1.52	-1.77	0.14	-1.9	1.5	-0.26	1.64	0.0987194	0.00454539	0.633337	0.317504	0.83731	0.513027	0.0191257	0.466451	0.81351	0.54737	0.318292	0.736278	0.272202	0.238383	0.782898	0.217623	0.594671	0.0725459	0.999945	0.905897	1	0.987998	0.202081	0.97316	0.999976	0.979871	0.918559	0.999953	0.87808	0.862347	0.999985	0.822343	0	0	0	0	0	0	0	0	0	0	0	0	0	0	0	0	18.0333	18.7553	19.263	18.5821	19.1433	19.5228	18.8905	18.2485	19.9084	18.8332	19.0132	19.9707	19.3459	19.0966	17.6055	19.4125	15.2	88.5	154.8	145.9	144.1	42.3	158.4	50.9									1	1	1	1	1	1	1	1	15.2	88.5	154.8	145.9	144.1	42.3	158.4	50.9	40828.2	227442	401674	351601	445135	83970.6	582381	115454	55724	325272	569104	536279	529611	155685	582381	187054	Det	Det	Det	Det	Det	Det	Det	Det	1	2	2	2	2	2	2	1		Peak Found	Peak Found	Peak Found	Peak Found	High	Peak Found	Peak Found	High	Not Found	Peak Found	Not Found	Not Found	Peak Found	Peak Found	Not Found	Peak Found	Peak Found	Not Found	Not Found	Peak Found	Not Found	High	Peak Found	Not Found	Peak Found	Peak Found	Not Found	Peak Found	Peak Found	Not Found	Peak Found	High	Peak Found	High	Peak Found	Peak Found	Peak Found	Peak Found	High	Peak Found	Peak Found	High	Peak Found	Peak Found	Peak Found	Peak Found	High	Peak Found	High	High	3	3	0.7816	0.6616	0	0	1	1	1	1	1	1	579.973	579.973	0.05	0.05	3e-05	3e-05	54.7061	54.7061	1.518e-05	7.977e-06	3.847e-07	6.57e-07	1.628	2.056	3.93	264.74	264.74	57.34
FALSE		High	Unambiguous	WFYVDFGGVKPVGSEPVPK	[R].WFYVDFGGVKPVGSEPVPK.[S]			1.70318e-05	7.94327e-05	2.053	1	1	20	Q9QXX4	Q9QXX4 [607-625]			Calcium-binding mitochondrial carrier protein Aralar2 OS=Mus musculus OX=10090 GN=Slc25a13 PE=1 SV=1	Q9QXX4	0	2108.09	19	5.835	9.785	0.596	0.041	0.239	0.401	6.276	0.402	0.941	0.19	0.373	1.467	0.255	1.355	0.506	1.988	2.54	3.29	-0.75	-4.61	-2.06	-1.32	2.65	-1.32	-0.09	-2.4	-1.42	0.55	-1.97	0.44	-0.98	0.99	0.110168	0.0063096	0.69299	0.0271632	0.554208	0.582395	0.121184	0.384045	0.969604	0.145158	0.608437	0.558514	0.263066	0.775457	0.897596	0.444953	0.623782	0.0949674	0.999945	0.301532	0.990434	0.996371	0.631949	0.947571	0.999976	0.74972	0.997668	0.995811	0.870844	0.999985	0.999985	0.971829	0	0	0	0	0	0	0	0	0	0	0	0	0	0	0	0	17.9313	18.5978	19.1221	19.7283	19.9915	20.1816	18.2512	18.0823	19.6745	19.901	18.3735	19.5205	19.0526	18.6884	17.7081	19.2572	12.6	73.5	123.3	307.4	79.1	29.5	116	58.4									1	1	1	1	1	1	1	1	12.6	73.5	123.3	307.4	79.1	29.5	116	58.4	38050.7	211901	358678	830531	273959	65639.4	478124	148480	51933.2	303046	508185	1.26677e+06	325950	121698	478124	240562	Det	Det	Det	Det	Det	Det	Det	Det	1	3	3	3	3	2	4	3		High	High	High	Peak Found	High	High	High	High	High	Peak Found	Peak Found	Not Found	Peak Found	High	High	Peak Found	High	Not Found	Not Found	Peak Found	High	Peak Found	High	High	Peak Found	Peak Found	Not Found	High	Peak Found	High	High	High	Peak Found	High	High	High	High	High	High	High	Peak Found	High	High	High	High	High	High	High	High	High	3	3	0.7171	0.67	0	0	1	1	1	1	1	1	703.366	703.366	-1.06	-1.06	-0.00075	-0.00075	77.6503	77.6503	1.518e-05	7.977e-06	7.32e-08	6.664e-07	1.833	2.053	3	294.84	294.84	80.96
FALSE		High	Unambiguous	DASAPGGPPER	[K].DASAPGGPPER.[T]			0.0140032	0.00107907	0.662	1	3	4	Q7TQ95	Q7TQ95 [200-210]			Endoplasmic reticulum junction formation protein lunapark OS=Mus musculus OX=10090 GN=Lnpk PE=1 SV=1	Q7TQ95; A2ASM0; A2ASL8	0	1053.5	11	5.835	1.96	2.977	0.349	2.038	0.685	2.285	1.084	0.755	1.321	2.769	0.648	4.274	0.605	1.674	0.392	2.54	0.97	1.57	-1.52	1.03	-0.55	1.19	0.12	-0.4	0.4	1.47	-0.63	2.1	-0.73	0.74	-1.35	0.0144667	0.561847	0.0382103	0.771726	0.252832	0.933373	0.524153	0.862471	0.864507	0.575092	0.0767137	0.707538	0.0583601	0.663001	0.191305	0.481109	0.188761	0.994843	0.398433	0.999899	0.898904	0.999813	0.981636	0.998781	0.999976	0.983958	0.57065	0.999953	0.484887	0.998449	0.762128	0.979301	0	0	0	0	0	0	0	0	0	0	0	0	0	0	0	0	19.8111	18.6256	19.994	18.928	20.1187	19.2491	18.9521	20.4497	19.0622	19.618	19.9593	19.3103	19.835	19.633	20.0668	19.4754	31.3	182.8	61.4	89.7	71.6	198.3	46.4	118.5									1	1	1	1	1	1	1	1	31.3	182.8	61.4	89.7	71.6	198.3	46.4	118.5	140048	779831	264399	358703	367112	652309	282976	445964	191143	1.11526e+06	374608	547112	436781	1.20941e+06	282976	722531	Det	Det	Det	Det	Det	Det	Det	Det	1	2	1	2	2	2	1	2		Peak Found	Peak Found	High	Peak Found	Peak Found	Peak Found	Peak Found	High	Not Found	Peak Found	Peak Found	Not Found	Peak Found	Peak Found	Not Found	Peak Found	High	Not Found	Not Found	Peak Found	Not Found	Not Found	Peak Found	Not Found	Not Found	Peak Found	Not Found	Peak Found	Peak Found	Not Found	High	Peak Found	Peak Found	High	Peak Found	Peak Found	High	Peak Found	Peak Found	Peak Found	Peak Found	High	Peak Found	Peak Found	High	Peak Found	Peak Found	Peak Found	High	High	2	2	0.576	0.539	0	0	1	1	1	1	1	1	527.252	527.252	0.7	0.7	0.00037	0.00037	13.7494	13.7494	7.993e-05	0.0001452	0.001096	0.001541	0.656	0.662	1.54	178.48	178.48	15.66
FALSE		High	Unambiguous	IGPVEVENALAEHPAVAESAVVSSPDKDR	[R].IGPVEVENALAEHPAVAESAVVSSPDKDR.[G]			4.34216e-05	7.94327e-05	1.833	1	3	2	Q91VA0	Q91VA0 [475-503]			Acyl-coenzyme A synthetase ACSM1, mitochondrial OS=Mus musculus OX=10090 GN=Acsm1 PE=1 SV=1	D3Z106; Q91VA0; Q91VA0-2	1	2986.51	29	5.833	0.758	7.693	1.055	6.153	0.8	0.962	0.213	5.147	0.985	1.29	4.057	0.318	1.03	1.328	4.177	2.54	-0.4	2.94	0.08	2.62	-0.32	-0.06	-2.23	2.36	-0.02	0.37	2.02	-1.65	0.04	0.41	2.06	0.251446	0.545885	0.0467561	0.43774	0.105092	0.88129	0.742547	0.141102	0.137886	0.555857	0.588654	0.228574	0.482553	0.969348	0.522048	0.293269	0.857366	0.990561	0.439817	0.960103	0.665904	0.999813	0.999978	0.70289	0.651995	0.981994	0.9955	0.817996	0.98238	0.999985	0.980321	0.902221	0	0	0	0	0	0	0	0	0	0	0	0	0	0	0	0	17.5715	14.8564	17.3332	15.7426	17.5378	14.619	15.9291	17.5524	17.2695	15.5659	15.8685	17.5411	17.4978	15.775	15.6223	17.4683	51.4	299.5	38.9	48.7	49.4	63.7	200.4	48									1	1	1	1	1	1	1	1	51.4	299.5	38.9	48.7	49.4	63.7	200.4	48	29662.8	165120		25163.4	32729.2	27095.7	157989	23343.3	40485.1	236143	30694.2	38380.4	38940.4	50236.5	157989	37819.9	Det	Det	Imp	Det	Det	Det	Det	Det	1	1		1	1	1	1	1		Peak Found	Peak Found	Peak Found	Peak Found	High	Not Found	Peak Found	High	Not Found	Not Found	Peak Found	Not Found	Not Found	Peak Found	Not Found	Not Found	Peak Found	Not Found	Not Found	Peak Found	Not Found	Not Found	High	Not Found	Not Found	Not Found	Not Found	Not Found	Peak Found	Not Found	Not Found	High	Peak Found	High	Not Found	Peak Found	Peak Found	Peak Found	High	Peak Found	Peak Found	High	Not Found	Peak Found	Peak Found	Peak Found	High	Peak Found	n/a	High		4		0.6736		0		1		1		1		747.383		-0.01		-1e-05		59.4408		7.977e-06		2.177e-06		1.833	2.88			63.35
FALSE		High	Unambiguous	NLSTFAVDGKDCKVNK	[K].NLSTFAVDGKDCKVNK.[E]			0.00109717	0.000191673	1.038	1	2	2	Q9D172	Q9D172 [140-155]			Glutamine amidotransferase-like class 1 domain-containing protein 3A, mitochondrial OS=Mus musculus OX=10090 GN=Gatd3a PE=1 SV=1	Q9D172; A0A1W2P870	2	1738.88	16	5.829	0.474	12.292	0.086	0.501	0.041	0.462	0.197	1.709	0.119	2.485	1.756	1.415	0.333	0.828	0.585	2.54	-1.08	3.62	-3.54	-1	-4.62	-1.12	-2.35	0.77	-3.07	1.31	0.81	0.5	-1.59	-0.27	-0.77	0.272124		0.0438905	0.32343	0.890967	0.0385913		0.226398		0.278069							0.87843		0.425136	0.908636	1	0.367354		0.84051		0.908303							0	0	0	0	0	0	0	0	0	0	0	0	0	0	0	0	16.8339		16.8339	17.7388	18.3561	17.7388		16.8339		17.7388							35.2	205	16.7	409.4	16.2	40.3	28.5	48.7									1	1	1	1	1	1	1	1	35.2	205	16.7	409.4	16.2	40.3	28.5	48.7		116814		218729					28658.7	167059	13590.4	333616	13228.9	32873.2	23226.4	39690.3	Imp	Det	Imp	Det	Imp	Imp	Imp	Imp		1		1						Not Found	High	Not Found	Not Found	Not Found	Not Found	Not Found	Peak Found	Not Found	Not Found	Not Found	Not Found	Not Found	High	Not Found	Not Found	Not Found	Not Found	Not Found	Not Found	Not Found	Not Found	Not Found	Not Found	Not Found	Not Found	Not Found	Not Found	Not Found	Not Found	Not Found	Peak Found	Not Found	Peak Found	Not Found	High	Not Found	Not Found	Not Found	Not Found	Not Found	Peak Found	Not Found	High	Not Found	Not Found	Not Found	Not Found	High	High	3	3	0.6133	0.5154	0	0	1	1	1	1	1	1	580.298	580.298	-0.5	-0.5	-0.00029	-0.00029	26.6801	26.6801	3.285e-05	2.534e-05	0.000136	0.000131	0.907	1.038	2.27	194.47	194.47	27.64
FALSE		High	Unambiguous	SKVDEAVAVLQAHHAK	[R].SKVDEAVAVLQAHHAK.[K]			0.0208282	0.00152461	0.604	1	4	4	Q91YZ8	Q91YZ8 [585-600]			Polyadenylate-binding protein OS=Mus musculus OX=10090 GN=Pabpc4 PE=1 SV=1	Q91YZ8; A3KFU5; A3KFU8; Q6PHQ9	1	1702.92	16	5.827	4.992	1.167	0.089	0.518	0.444	8.568	0.786	2.923	1.898	0.534	1.703	0.314	0.402	0.215	0.684	2.54	2.32	0.22	-3.49	-0.95	-1.17	3.1	-0.35	1.55	0.92	-0.9	0.77	-1.67	-1.32	-2.22	-0.55	0.252814	0.389426	0.666216	0.40968	0.899517	0.756518	0.0607895	0.874363	0.107826	0.387989	0.820421	0.349024	0.347424	0.299376	0.337897	0.904362	0.859346	0.941292	0.999945	0.951617	1	0.999813	0.432675	0.999624	0.586755	0.961647	0.999935	0.922807	0.934249	0.913062	0.91456	0.999954	0	0	0	0	0	0	0	0	0	0	0	0	0	0	0	0	17.1188	16.9433	17.7793	17.8719	18.3701	18.299	17.8417	17.5636	19.0329	19.214	18.1272	19.2995	18.9463	19.2021	18.8207	19.6488	11.1	64.6	55.4	124.7	95	50.8	161.8	236.6									1	1	1	1	1	1	1	1	11.1	64.6	55.4	124.7	95	50.8	161.8	236.6	21692.8	120627	104326	218178	213217	73089.6	432054	389930	29607.2	172512	147812	332776	253680	135511	432054	631748	Det	Det	Det	Det	Det	Det	Det	Det	1	2	1	2	2	1	2	2		High	Peak Found	Peak Found	Peak Found	Peak Found	Peak Found	Peak Found	Peak Found	Not Found	High	High	Not Found	Peak Found	Peak Found	Not Found	Peak Found	Peak Found	Not Found	Not Found	Peak Found	Not Found	Peak Found	Peak Found	Not Found	Peak Found	Not Found	Not Found	Peak Found	Not Found	Not Found	Peak Found	Peak Found	Peak Found	Peak Found	Peak Found	Peak Found	Peak Found	Peak Found	Peak Found	High	Peak Found	Peak Found	Peak Found	Peak Found	Peak Found	Peak Found	Peak Found	High	High	High	4	4	1	0.2293	0	0	1	1	1	1	1	1	426.485	426.485	-2.96	-2.96	-0.00126	-0.00126	27.9673	27.9673	0.0003221	0.0001884	0.003272	0.002444	0.52	0.604	2.05	165.99	165.99	30.38
FALSE		High	Unambiguous	ADIDVSGPKVDIDVPDVNIEGPDAK	[KN].ADIDVSGPKVDIDVPDVNIEGPDAK.[L]			0.000530029	0.000191673	1.189	1	1	4	E9Q616	E9Q616 [1278-1302]; [2523-2547]; [2651-2675]; [2777-2801]; [2905-2929]; [3485-3509]; [3613-3637]; [3867-3891]; [4121-4145]			AHNAK nucleoprotein (desmoyokin) OS=Mus musculus OX=10090 GN=Ahnak PE=1 SV=1	E9Q616	1	2578.29	25	5.824	0.409	14.227	2.944	17.146	1.205	0.329	0.229	12.062	59.321	4.047	15.014	0.27	0.016	0.066	0.245	2.54	-1.29	3.83	1.56	4.1	0.27	-1.6	-2.13	3.59	5.89	2.02	3.91	-1.89	-5.94	-3.92	-2.03	0.342068		0.0250914		0.00169207			0.382868	0.0104895	0.00198461		0.0230026	0.497739	0.00338873	0.0723965	0.505403	0.934857		0.305166		0.0489834			0.9473	0.141324	0.0473985		0.246714	0.985964	0.0646458	0.50095	0.980192	0	0	0	0	0	0	0	0	0	0	0	0	0	0	0	0	15.9652		15.9652		15.9652			15.9652	16.2432	17.5758		16.2432	16.2432	17.5758	17.5758	18.0582	23.3	135.8	9.5	7.9	7.7	31	115.1	469.7									1	1	1	1	1	1	1	1	23.3	135.8	9.5	7.9	7.7	31	115.1	469.7		63973.3					77569.4	195368	15708.5	91490.2	6430.7	5335.86	5166.56	20906.6	77569.4	316527	Imp	Det	Imp	Imp	Imp	Imp	Det	Det		1					1	1		High	Not Found	Not Found	High	Peak Found	Not Found	Not Found	Peak Found	High	Not Found	Not Found	Not Found	Not Found	Not Found	Not Found	Not Found	Not Found	High	Not Found	Not Found	Peak Found	Not Found	Not Found	Not Found	Not Found	Not Found	Not Found	Not Found	Not Found	Peak Found	Not Found	Not Found	High	Peak Found	Not Found	Not Found	Not Found	Not Found	Peak Found	High	High	Peak Found	Not Found	Not Found	Not Found	Not Found	Peak Found	High	n/a	High		3		0.0895		0		1		1		1		860.102		1.57		0.00135		78.731		2.081e-05		6.167e-05		1.189	1.9			80.31
FALSE		High	Unambiguous	AEAGDNLGALVRGLKR	[R].AEAGDNLGALVRGLKR.[E]			0.0116715	0.000763172	0.688	1	3	2	Q8BFR5	Q8BFR5 [316-331]			Elongation factor Tu, mitochondrial OS=Mus musculus OX=10090 GN=Tufm PE=1 SV=1	Q8BFR5; Q8BFR5-2; A0A0U1RPC4	2	1639.92	16	5.815	6.144	0.946	0.068	0.396	0.419	3.963	0.815	0.635	0.06	1.196	0.984	1.216	4.483	5.363	4.411	2.54	2.62	-0.08	-3.87	-1.33	-1.26	1.99	-0.29	-0.66	-4.05	0.26	-0.02	0.28	2.16	2.42	2.14	0.367254	0.425176	0.806816	0.248315	0.998399	0.80391	0.533783	0.936606	0.828493	0.133558	0.668839	0.907561	0.765862	0.436086	0.192281	0.234532	0.944223	0.954691	0.999945	0.847055	1	0.999813	0.984703	0.999826	0.999976	0.725706	0.999935	0.999953	0.999959	0.975802	0.762484	0.838477	0	0	0	0	0	0	0	0	0	0	0	0	0	0	0	0	16.5039	16.5969	17.5511	17.7457	18.2545	18.2828	16.2162	17.2079	17.5223	17.7457	17.0381	17.3344	17.1712	16.2162	15.835	16.4437	19.5	113.1	119.6	285.4	77.1	92.3	75.9	17.2									1	1	1	1	1	1	1	1	19.5	113.1	119.6	285.4	77.1	92.3	75.9	17.2		92933.2	99119.6	219782	76129.9	58453.5	89136.8		22856.3	132907	140436	335222	90577.4	108375	89136.8	20206.7	Imp	Det	Det	Det	Det	Det	Det	Imp		1	1	1	1	1	1			Not Found	High	Peak Found	Not Found	Peak Found	Peak Found	Peak Found	Peak Found	Not Found	Not Found	Not Found	High	Not Found	Not Found	Peak Found	Not Found	Not Found	Not Found	Not Found	Not Found	Peak Found	Not Found	Not Found	Peak Found	Not Found	Not Found	Peak Found	Not Found	Not Found	Peak Found	Not Found	Not Found	Not Found	Peak Found	Peak Found	High	Peak Found	Peak Found	Peak Found	Not Found	Not Found	Peak Found	Peak Found	High	Peak Found	Peak Found	Peak Found	Not Found	High	High	4	4	1	0.4678	0	0	1	1	1	1	1	1	410.735	410.735	-2.65	-2.65	-0.00109	-0.00109	45.9633	45.9633	0.000202	0.0001069	0.002017	0.001255	0.581	0.688	2.33	213.07	213.07	47.87
FALSE		High	Unambiguous	AQEEPPAKLLDDLFR	[K].AQEEPPAKLLDDLFR.[K]			1.59039e-05	7.94327e-05	2.069	1	9	12	Q9JIX8	Q9JIX8 [1201-1215]			Apoptotic chromatin condensation inducer in the nucleus OS=Mus musculus OX=10090 GN=Acin1 PE=1 SV=3	Q9JIX8; B8JJ91; B8JJ92; Q9JIX8-2; F6Q8C0; Q9JIX8-4; Q9JIX8-3; F6RJ39; Q52KR6	1	1741.91	15	5.813	1.459	3.983	0.71	4.127	1.036	100	0.148	100	1.185	0.01	5.31	0.01	100	0.515	100	2.54	0.55	1.99	-0.49	2.05	0.05	6.64	-2.76	6.64	0.24	-6.64	2.41	-6.64	6.64	-0.96	6.64	0.0287456	0.866244	0.0232711	0.825556	0.0802836	0.618162	1e-17	0.0122735	1e-17	0.705341	1e-17	3.87482e-05	1e-17	1e-17	0.92272	1e-17	0.296116	0.999965	0.292221	0.999899	0.589054	0.999813	8.80332e-16	0.162574	1.3443e-15	0.997327	1.64523e-15	0.00151076	1.31416e-15	9.40547e-16	0.999985	6.13279e-16	0	0	0	0	0	0	0	0	0	0	0	0	0	0	0	0	19.216	17.7715	19.3027	17.6815	19.2722	17.9197		19.1326		17.9198		27.7494			17.5324		0.4	2.5	0.6	0.6	125.9	0.4	668.7	0.7									1	1	1	1	1	1	1	1	0.4	2.5	0.6	0.6	125.9	0.4	668.7	0.7	92997.3	515949	130747	117212	30833680	58812.3	194801664	130756	126927	737874	185246	178777	3.66851e+07	109041	194801664	211846	Det	Det	Det	Det	Det	Det	Det	Det	1	2	2	1	1	1	1	2		High	Peak Found	High	High	High	High	High	Peak Found	Peak Found	High	Not Found	Not Found	Peak Found	Not Found	High	Not Found	Not Found	High	Not Found	Not Found	High	Not Found	Not Found	High	Peak Found	Not Found	High	Not Found	Not Found	Peak Found	Not Found	Not Found	High	Peak Found	High	Peak Found	High	High	High	High	High	Peak Found	High	Peak Found	High	High	High	High	High	High	3	3	0.7139	0.6566	0	0	1	1	1	1	1	1	581.309	581.309	1.09	1.09	0.00063	0.00063	80.6574	80.6574	1.518e-05	7.977e-06	4.141e-08	6.113e-07	1.903	2.069	3.32	341.82	341.82	85.16
FALSE		High	Unambiguous	FLPNAPK	[K].FLPNAPK.[A]			0.120107	0.00809267	0.324	1	1	2	Q91VR5	Q91VR5 [282-288]			ATP-dependent RNA helicase DDX1 OS=Mus musculus OX=10090 GN=Ddx1 PE=1 SV=1	Q91VR5	0	786.451	7	5.811	2.617	2.221	0.065	0.378	0.17	9.523	1.213	1.217	1.073	0.74	0.334	2.215	0.577	0.427	0.193	2.54	1.39	1.15	-3.94	-1.4	-2.55	3.25	0.28	0.28	0.1	-0.43	-1.58	1.15	-0.79	-1.23	-2.37	0.388045	0.52164	0.270614	0.36462	0.954425	0.540161	0.29674	0.901306	0.40414	0.749192	0.98466	0.567402	0.514289	0.688479	0.794542	0.491408	0.952252	0.985483	0.894851	0.932871	1	0.991189	0.882176	0.999624	0.948376	0.998069	0.999935	0.995811	0.986481	0.998449	0.999985	0.979301	0	0	0	0	0	0	0	0	0	0	0	0	0	0	0	0	15.6768	14.5393	16.2174	16.9877	17.4763	17.2304	16.6549	16.6298	15.9849	17.9952	17.2157	17.138	16.4587	17.8393	17.4604	17.3951	13.1	76.1	34.3	201.4	124.8	92.4	41.7	216.2									1	1	1	1	1	1	1	1	13.1	76.1	34.3	201.4	124.8	92.4	41.7	216.2		52382.1	23810.9	129962	103187	49023.6	41042.9	131318	12891.7	74913.2	33736	198224	122769	90891.9	41042.9	212756	Imp	Det	Det	Det	Det	Det	Det	Det		1	1	1	1	1	1	1		Peak Found	High	Peak Found	Not Found	Peak Found	Peak Found	Peak Found	Peak Found	Not Found	Peak Found	Not Found	Not Found	High	Not Found	Not Found	Peak Found	Not Found	Not Found	Not Found	Not Found	Not Found	Peak Found	Not Found	Not Found	Peak Found	Not Found	Not Found	Peak Found	Not Found	Not Found	Peak Found	Not Found	Not Found	Peak Found	Peak Found	High	Peak Found	Peak Found	Peak Found	Peak Found	Not Found	Peak Found	Peak Found	High	Peak Found	Peak Found	Peak Found	Peak Found	High	High	2	2	0.3628	0.3125	0	0	1	1	1	1	1	1	393.729	393.729	-0.94	-0.94	-0.00037	-0.00037	24.4908	24.4908	0.001236	0.00125	0.01859	0.02075	0.298	0.324	1.44	122.12	122.12	26.87
FALSE		High	Unambiguous	AYIVQLQIEDLTR	[R].AYIVQLQIEDLTR.[K]			1.24553e-05	7.94327e-05	2.126	1	7	6	E9Q4Q2	E9Q4Q2 [51-63]			Splicing factor 1 OS=Mus musculus OX=10090 GN=Sf1 PE=1 SV=1	E9Q4Q2; D3YZC9; D3YVH4; Q64213; Q64213-2; D3YZD0; Q64213-3	0	1561.86	13	5.803	1.695	3.424	0.118	0.682	0.199	11.924	4.226	12.149	1.114	2.057	1.727	1.191	1.257	2.586	2.171	2.54	0.76	1.78	-3.09	-0.55	-2.33	3.58	2.08	3.6	0.16	1.04	0.79	0.25	0.33	1.37	1.12	0.428078	0.621273	0.197085	0.666588	0.752197	0.640988	0.0713701	0.0819996	0.00108105	0.756254	0.18004	0.365419	0.625923	0.7706	0.146008	0.421291	0.969397	0.999965	0.815738	0.993367	1	0.999813	0.476014	0.544243	0.0246777	0.998477	0.785318	0.932404	0.999959	0.999985	0.691632	0.963858	0	0	0	0	0	0	0	0	0	0	0	0	0	0	0	0	16.34	13.6312	16.1006	16.738	17.3485	16.56	17.5067	18.1913	18.4437	17.595	18.619	19.0158	19.1595	18.0686	18.3339	18.8046	9.6	55.6	16.2	81.5	114.2	234.9	197.2	90.8									1	1	1	1	1	1	1	1	9.6	55.6	16.2	81.5	114.2	234.9	197.2	90.8	12687.8	70267.1		96618.7	173545	229046	356532	101358	17316.8	100491	29346.9	147367	206479	424661	356532	164217	Det	Det	Imp	Det	Det	Det	Det	Det	1	1		1	2	2	2	2		High	Peak Found	Peak Found	Peak Found	Peak Found	Not Found	High	High	High	Not Found	Peak Found	Not Found	Not Found	Peak Found	Peak Found	Not Found	Peak Found	Not Found	Not Found	Peak Found	Peak Found	Not Found	Peak Found	Not Found	Not Found	Not Found	Peak Found	Not Found	High	High	Not Found	Peak Found	Peak Found	High	Not Found	Peak Found	Peak Found	High	Peak Found	High	Peak Found	High	Not Found	Peak Found	Peak Found	High	Peak Found	High	High	High	2	2	0.6976	0.7063	0	0	1	1	1	1	1	1	781.436	781.436	4.61	4.61	0.0036	0.0036	83.6725	83.6725	1.518e-05	7.977e-06	7.049e-08	4.501e-07	1.837	2.126	2.86	318.95	318.95	84.93
FALSE		High	Unambiguous	NIIGYFEQK	[R].NIIGYFEQK.[D]			0.108323	0.00744244	0.341	1	1	2	Q9D1Q6	Q9D1Q6 [162-170]			Endoplasmic reticulum resident protein 44 OS=Mus musculus OX=10090 GN=Erp44 PE=1 SV=1	Q9D1Q6	0	1111.58	9	5.798	8.23	0.704	0.032	0.185	0.262	5.613	0.225	0.213	0.206	0.233	0.312	0.745	0.87	0.203	0.272	2.54	3.04	-0.51	-4.97	-2.44	-1.93	2.49	-2.15	-2.23	-2.28	-2.1	-1.68	-0.42	-0.2	-2.3	-1.88	0.0189915	0.239094	0.987351	0.192815	0.84556	0.640285	0.128254		0.482278	0.573755	0.196564	0.409504	0.45962	0.862494	0.158945	0.509774	0.229332	0.829796	0.999945	0.777118	1	0.999813	0.647829		0.982679	0.983958	0.805758	0.954272	0.978934	0.999985	0.714721	0.982087	0	0	0	0	0	0	0	0	0	0	0	0	0	0	0	0	11.8985	15.0568	14.8854	16.7601	16.7096	17.0684	14.7935		15.266	16.9648	14.5852	15.0412	13.1575	15.4679	14.3402	14.8668	13	75.4	107	408	73	17	22.8	83.9									1	1	1	1	1	1	1	1	13	75.4	107	408	73	17	22.8	83.9	3817.67		30265.2	107173	24580.3		9136.9	20740.7	5210.51	30208.1	42880.7	163466	29245	6809.81	9136.9	33603.2	Det	Imp	Det	Det	Det	Imp	Det	Det	1		1	1	1		1	1		Peak Found	High	Peak Found	Peak Found	Peak Found	Peak Found	Not Found	Not Found	Not Found	Not Found	Peak Found	Not Found	Not Found	High	Not Found	Not Found	Peak Found	Not Found	Not Found	Peak Found	Not Found	Not Found	Peak Found	Not Found	Not Found	Peak Found	Not Found	Not Found	Not Found	Not Found	Not Found	Not Found	Peak Found	Not Found	Peak Found	High	Peak Found	Not Found	Peak Found	Peak Found	Peak Found	Not Found	Peak Found	High	Peak Found	Not Found	Peak Found	Peak Found	High	High	2	2	0.5192	0.2679	0	0	1	1	1	1	1	1	556.295	556.295	4.6	4.6	0.00256	0.00256	55.6501	55.6501	0.0009783	0.001455	0.0133	0.02427	0.341	0.3	1.12	150.16	150.16	57.57
FALSE		High	Unambiguous	LVGGTTPGK	[K].LVGGTTPGK.[G]			0.00312269	0.000293252	0.871	1	1	6	Q9WUM5	Q9WUM5 [82-90]			Succinate--CoA ligase [ADP/GDP-forming] subunit alpha, mitochondrial OS=Mus musculus OX=10090 GN=Suclg1 PE=1 SV=4	Q9WUM5	0	829.478	9	5.792	4.033	1.436	0.057	0.332	0.231	6.405	0.176	0.02	1.664	0.159	0.013	12.6	0.221	0.035	0.01	2.53	2.01	0.52	-4.13	-1.59	-2.11	2.68	-2.51	-5.64	0.73	-2.65	-6.31	3.66	-2.18	-4.83	-6.64	0.00676605	0.0474934	0.338603	0.0179676	0.58369	0.153469	0.00213687	0.00560568	7.50511e-14	0.391783	0.0276048	1e-17	0.0180907	0.0154196	8.68713e-07	1e-17	0.10875	0.385829	0.931493	0.227855	0.994978	0.71537	0.0362819	0.089472	8.9607e-12	0.962607	0.333633	1.26174e-15	0.243245	0.197365	5.16185e-05	6.13279e-16	0	0	0	0	0	0	0	0	0	0	0	0	0	0	0	0	20.9344	20.5163	21.4625	22.2823	22.6299	22.5133	21.2891	20.878	20.2263	23.5524	21.2452	21.1265	18.0103	23.2191	22.8837		12.3	71.5	49.8	215.4	79.1	12.6	1	358.4									1	1	1	1	1	1	1	1	12.3	71.5	49.8	215.4	79.1	12.6	1	358.4	306988	1.6969e+06	1.19279e+06	4.79368e+06	2255421	230160	33867.3	7.50873e+06	418990	2.42679e+06	1.68998e+06	7.31154e+06	2.68344e+06	426727	33867.3	1.21653e+07	Det	Det	Det	Det	Det	Det	Det	Det	1	1	2	2	1	1	1	2		High	High	Peak Found	Peak Found	Peak Found	Peak Found	Peak Found	Peak Found	High	Not Found	High	High	Not Found	Peak Found	Peak Found	Not Found	Not Found	Peak Found	Not Found	Not Found	Peak Found	Not Found	Not Found	Peak Found	Not Found	Peak Found	Peak Found	Not Found	Not Found	Peak Found	Not Found	Not Found	Peak Found	Peak Found	Peak Found	High	Peak Found	Peak Found	Peak Found	High	Peak Found	Peak Found	Peak Found	High	Peak Found	Peak Found	Peak Found	High	High	High	2	2	0.6025	0.5991	0	0	1	1	1	1	1	1	415.242	415.242	-0.74	-0.74	-0.00031	-0.00031	11.9934	11.9934	3.594e-05	4.475e-05	0.000482	0.0003418	0.755	0.871	2.12	195.89	195.89	14.32
FALSE		High	Unambiguous	SLEEIYLFSLPIKESEIIDFFLGASLKDEVLK	[K].SLEEIYLFSLPIKESEIIDFFLGASLKDEVLK.[I]			3.73447e-06	7.94327e-05	2.406	1	3	1	P25444	P25444 [77-108]			40S ribosomal protein S2 OS=Mus musculus OX=10090 GN=Rps2 PE=1 SV=3	D3YVC1; P25444; D3YWJ3	2	3685.99	32	5.783	3.343	1.73	0.628	3.63	2.099	0.928	1	0.402	3.543	6.229	1.446	4.307	0.164	1.024	0.238	2.53	1.74	0.79	-0.67	1.86	1.07	-0.11	0	-1.32	1.82	2.64	0.53	2.11	-2.6	0.03	-2.07	0.31678	0.707826	0.477343		0.0706132	0.237885		0.961335	0.760525	0.194338	0.120847	0.501329	0.336418	0.306649	0.705549	0.658319	0.918136	0.999965	0.981442		0.560144	0.84285		0.999833	0.999976	0.828805	0.684784	0.983155	0.927509	0.92019	0.999985	0.99621	0	0	0	0	0	0	0	0	0	0	0	0	0	0	0	0	16.6645	15.8872	17.3275		16.6645	15.8872		17.4891	16.537	16.4491	16.2894	15.0735	16.806	16.4491	17.3715	16.9194	31.5	182	105.2	50.1	29.2	182	42.3	177.6									1	1	1	1	1	1	1	1	31.5	182	105.2	50.1	29.2	182	42.3	177.6		103873	60605.8			80096	34480.5	89470	25687.4	148552	85868.2	40918	23842	148502	34480.5	144956	Imp	Det	Det	Imp	Imp	Det	Det	Det		1	1			1	1	1		High	Not Found	Not Found	Not Found	Peak Found	Peak Found	Peak Found	Peak Found	High	Not Found	Not Found	Not Found	Not Found	Not Found	Not Found	Not Found	Not Found	Not Found	Not Found	Not Found	Peak Found	Not Found	Not Found	Peak Found	Not Found	Not Found	Peak Found	Not Found	Not Found	Peak Found	Not Found	Not Found	Not Found	Peak Found	Peak Found	Not Found	Not Found	Peak Found	Peak Found	High	Not Found	Peak Found	Peak Found	Not Found	Not Found	Peak Found	Peak Found	High	n/a	High		4		0.7035		0		1		1		1		922.257		5.37		0.00495		110.822		7.977e-06		9.923e-08		2.406	3.71			113.17
FALSE		High	Unambiguous	TVPYADPDHASLK	[R].TVPYADPDHASLK.[I]			0.00107913	0.000191673	1.041	1	3	6	Q8K411	Q8K411 [871-883]			Presequence protease, mitochondrial OS=Mus musculus OX=10090 GN=Pitrm1 PE=1 SV=1	Q8K411-2; Q8K411-3; Q8K411	0	1413.7	13	5.782	8.682	0.666	0.017	0.097	0.146	5.396	0.856	0.764	0.552	0.917	1.23	0.746	0.164	0.151	0.202	2.53	3.12	-0.59	-5.89	-3.36	-2.78	2.43	-0.22	-0.39	-0.86	-0.13	0.3	-0.42	-2.61	-2.73	-2.31	0.364105	0.160016	0.937088	0.00113458	0.143724	0.112488	0.423031	0.95064	0.982712	0.734332	0.844218	0.714669	0.968437	0.0760207	0.17349	0.224055	0.943662	0.721594	0.999945	0.0306494	0.758665	0.634106	0.953221	0.999833	0.999976	0.998069	0.999935	0.999953	0.999959	0.526208	0.736928	0.827024	0	0	0	0	0	0	0	0	0	0	0	0	0	0	0	0	16.5092	17.1091	17.8401	19.7791	19.9214	19.9896	16.6748	17.2404	18.1677	20.3829	17.3425	17.9754	17.7117	19.1262	19.0133	19.2435	6.4	37.1	55.7	381.4	34.6	31.7	42.5	210.6									1	1	1	1	1	1	1	1	6.4	37.1	55.7	381.4	34.6	31.7	42.5	210.6		93277.1	141370	899701	104624	61565.2	153090	467590	23070.6	133398	200297	1.37227e+06	124478	114145	153090	757569	Imp	Det	Det	Det	Det	Det	Det	Det		1	1	2	1	1	1	2		High	High	Peak Found	Not Found	Peak Found	High	Peak Found	Peak Found	Not Found	Peak Found	High	Not Found	Peak Found	High	Not Found	Peak Found	Not Found	Not Found	Not Found	Not Found	Not Found	Peak Found	Not Found	Not Found	High	Not Found	Not Found	Peak Found	Not Found	Not Found	Peak Found	Not Found	Not Found	Peak Found	High	High	Peak Found	Peak Found	Peak Found	High	Not Found	Peak Found	High	High	Peak Found	Peak Found	Peak Found	High	High	High	3	3	0.5884	0.4494	0	0	1	1	1	1	1	1	471.906	471.906	1.62	1.62	0.00076	0.00076	27.2187	27.2187	3.285e-05	2.534e-05	9.781e-05	0.0001289	0.947	1.041	1.58	182.67	182.67	30.64
FALSE		High	Unambiguous	HNSYTCEATHKTSTSPIVK	[R].HNSYTCEATHKTSTSPIVK.[S]			1.21117e-07	7.94327e-05	3.201	1	2	6	P01837	P01837 [82-100]			Immunoglobulin kappa constant OS=Mus musculus OX=10090 GN=Igkc PE=1 SV=2	P01837; A0A5H1ZRK8	1	2104.01	19	5.777	0.802	7.201	2.337	13.498	1.874	0.01	0.01	0.01	0.091	4.979	1.21	4.116	0.133	0.663	0.161	2.53	-0.32	2.85	1.22	3.75	0.91	-6.64	-6.64	-6.64	-3.45	2.32	0.27	2.04	-2.91	-0.59	-2.63	0.00256625	0.579254	4.53601e-05	0.223257	0.000926892	0.223046	1e-17	1e-17	1e-17	0.15267							0.0497987	0.997839	0.00217621	0.8204	0.0301523	0.823056	8.80332e-16	1.27574e-15	1.3443e-15	0.764926							0	0	0	0	0	0	0	0	0	0	0	0	0	0	0	0	21.6675	19.7901	21.6162	19.4319	21.5239	19.1729				17.5795							99	571.7	79.4	42.4	0.5	2.6	0.6	3.9									1	1	1	1	1	1	1	1	99	571.7	79.4	42.4	0.5	2.6	0.6	3.9	511410	2.81946e+06	395191	195859					697993	4.0322e+06	559919	298733	3639.68	18121	4402.3	27329.5	Det	Det	Det	Det	Imp	Imp	Imp	Imp	1	2	2	1						Not Found	Peak Found	Not Found	High	Not Found	Peak Found	Not Found	High	Not Found	Not Found	Not Found	Not Found	Not Found	Peak Found	Not Found	Not Found	Not Found	Peak Found	High	Not Found	Not Found	Not Found	Not Found	Peak Found	Not Found	Peak Found	Not Found	Not Found	Not Found	High	Not Found	High	High	High	Peak Found	Peak Found	Not Found	Not Found	Not Found	Not Found	High	High	Peak Found	Peak Found	Not Found	Not Found	Not Found	Not Found	High	High	4	4	0.8777	0.8084	0	0	1	1	1	1	1	1	526.759	526.759	-0.26	-0.26	-0.00014	-0.00014	12.5924	12.5924	1.518e-05	7.977e-06	1.978e-11	1.354e-09	2.845	3.201	5.74	512.63	512.63	14.44
FALSE		High	Unambiguous	EGDTEEEAGPQAAEPSTPSGPESGPTPASAEQNE	[K].EGDTEEEAGPQAAEPSTPSGPESGPTPASAEQNE.[-]			0.000514888	0.000191673	1.196	1	1	5	P28667	P28667 [167-200]			MARCKS-related protein OS=Mus musculus OX=10090 GN=Marcksl1 PE=1 SV=2	P28667	0	3353.4	34	5.775	1.388	4.162	0.227	1.313	0.315	0.249	0.599	1.257	0.508	13.889	6.998	1.985	0.112	1.55	0.781	2.53	0.47	2.06	-2.14	0.39	-1.66	-2	-0.74	0.33	-0.98	3.8	2.81	0.99	-3.16	0.63	-0.36	0.0288854	0.867474	0.0264698	0.499002	0.389396	0.577411	0.371067	0.497696	0.73851	0.734741	0.00492141	0.0625007	0.305358	0.0830851	0.361722	0.988509	0.296744	0.999965	0.316021	0.974341	0.966985	0.996371	0.926926	0.980371	0.999976	0.998069	0.110788	0.446169	0.907198	0.546149	0.92745	0.999954	0	0	0	0	0	0	0	0	0	0	0	0	0	0	0	0	19.3884	17.9099	19.4612	18.9889	19.9254	19.0841	17.0482	19.6962	18.5796	19.2257	18.1883	18.1003	18.9866	17.8009	18.8324	18.7767	39.5	228.2	54.8	173.8	9.8	136.8	68.9	88.2									1	1	1	1	1	1	1	1	39.5	228.2	54.8	173.8	9.8	136.8	68.9	88.2	105393	580884	140888	414875	30132.9	268568	250880	198219	143845	830740	199614	632786	35851.4	497938	250880	321147	Det	Det	Det	Det	Det	Det	Det	Det	2	3	1	3	1	3	2	3		High	High	Peak Found	Peak Found	Peak Found	High	High	High	Peak Found	High	Peak Found	Peak Found	High	Peak Found	Not Found	Peak Found	Not Found	Peak Found	Not Found	Peak Found	Not Found	Peak Found	Peak Found	Not Found	High	Peak Found	Peak Found	Peak Found	High	High	Peak Found	Peak Found	Peak Found	High	High	High	Peak Found	High	Peak Found	High	Peak Found	High	High	High	Peak Found	High	Peak Found	High	n/a	High		3		0.736		0		1		1		1		1118.47		-0.5		-0.00056		50.2172		2.081e-05		5.955e-05		1.196	1.78			53.11
FALSE		High	Unambiguous	DGLAGASSHITTK	[K].DGLAGASSHITTK.[S]			0.000478672	0.000191673	1.214	1	2	9	P97785	P97785 [423-435]			GDNF family receptor alpha-1 OS=Mus musculus OX=10090 GN=Gfra1 PE=1 SV=2	P97785-2; P97785	0	1257.64	13	5.766	2.328	2.476	0.253	1.459	0.589	2.308	1.478	0.407	7.179	3.694	0.411	8.993	0.081	0.3	0.033	2.53	1.22	1.31	-1.98	0.54	-0.76	1.21	0.56	-1.3	2.84	1.89	-1.28	3.17	-3.62	-1.74	-4.9	0.0593569	0.493513	0.138492	0.602047	0.395661	0.982434	0.577717	0.517325	0.467125	0.0113191	0.0563563	0.485944	0.00572225	0.000620573	0.370882	0.00025239	0.455488	0.980894	0.730123	0.989049	0.969922	0.999813	0.996253	0.98151	0.975869	0.180751	0.496948	0.981857	0.118827	0.0171269	0.932657	0.00849802	0	0	0	0	0	0	0	0	0	0	0	0	0	0	0	0	18.9811	17.9774	19.2335	18.4618	19.4563	18.8111	18.1469	19.838	18.1024	21.0584	19.4374	18.2585	19.2	21.0108	21.1956	20.9353	15	86.7	35	59.4	34.7	128.2	14.3	426.7									1	1	1	1	1	1	1	1	15	86.7	35	59.4	34.7	128.2	14.3	426.7	79579.1	437892	178491	281458	210654	499309	102935	1.90228e+06	108613	626243	252891	429292	250630	925742	102935	3.08199e+06	Det	Det	Det	Det	Det	Det	Det	Det	2	2	1	1	1	2	1	2		Peak Found	Peak Found	High	Peak Found	Peak Found	Peak Found	High	High	Not Found	Peak Found	Peak Found	Not Found	Not Found	Peak Found	Not Found	Not Found	High	Not Found	Peak Found	Peak Found	Not Found	Not Found	Peak Found	Not Found	Not Found	Peak Found	Not Found	High	High	Not Found	High	High	Peak Found	High	Peak Found	Peak Found	High	High	Peak Found	Peak Found	Peak Found	High	Peak Found	Peak Found	High	High	Peak Found	Peak Found	High	High	2	2	0.5088	0.4425	0	0	1	1	1	1	1	1	629.325	629.325	-1.28	-1.28	-0.00081	-0.00081	18.6082	18.6082	2.737e-05	2.081e-05	3.835e-05	5.463e-05	1.062	1.214	1.74	209.39	209.39	22.12
FALSE		High	Unambiguous	EGLEAARLKAYLMSQPLAYHTPDCGK	[K].EGLEAARLKAYLMSQPLAYHTPDCGK.[Q]			0.000550445	0.000191673	1.18	1	1	1	O35490	O35490 [233-258]			Betaine--homocysteine S-methyltransferase 1 OS=Mus musculus OX=10090 GN=Bhmt PE=1 SV=1	O35490	2	2862.43	26	5.757	3.312	1.738	0.079	0.452	0.26	1.039	0.715	1.073	0.144	3.959	3.421	1.157	0.568	2.25	1.944	2.53	1.73	0.8	-3.67	-1.14	-1.94	0.06	-0.48	0.1	-2.8	1.99	1.77	0.21	-0.82	1.17	0.96	0.465724	0.174274	0.427832	0.424928	0.702274	0.752001	0.993802	0.911069		0.592471				0.607203	0.242701	0.245362	0.981594	0.747401	0.969084	0.956881	1	0.999813	0.999978	0.999624		0.988006				0.994068	0.824228	0.852198	0	0	0	0	0	0	0	0	0	0	0	0	0	0	0	0	15.5042	12.805	15.263	16.4364	16.8828	16.315	12.805	15.263		16.4981				13.4288	13.4288	13.4288	24	138.1	79.5	305.5	24.9	98.7	85.3	43.9									1	1	1	1	1	1	1	1	24	138.1	79.5	305.5	24.9	98.7	85.3	43.9	7156.5	39319.4		81529.7				11027.1	9767.49	56231.8	32353.3	124353	10151.9	40188.6	34724.8	17865.6	Det	Det	Imp	Det	Imp	Imp	Imp	Det	1	1		1				1		Peak Found	High	Not Found	Peak Found	Not Found	Not Found	Not Found	Peak Found	Not Found	Not Found	Peak Found	Not Found	Not Found	High	Not Found	Not Found	Not Found	Not Found	Not Found	Peak Found	Not Found	Not Found	Not Found	Not Found	Not Found	Not Found	Not Found	Not Found	Not Found	Not Found	Not Found	Peak Found	Peak Found	Peak Found	Not Found	High	Not Found	Not Found	Not Found	Peak Found	Peak Found	Peak Found	Not Found	High	Not Found	Not Found	Not Found	Peak Found	n/a	High		4		0.49		0		1		1		1		716.364		2.76		0.00198		66.3809		2.081e-05		6.437e-05		1.18	2.49			67.57
FALSE		High	Unambiguous	EVCGFAPYER	[R].EVCGFAPYER.[R]	1xCarbamidomethyl [C3]	1xCarbamidomethyl [C3]	0.0700889	0.00482299	0.414	1	2	4	Q6ZWZ4	Q6ZWZ4 [46-55]			60S ribosomal protein L36 OS=Mus musculus OX=10090 GN=Rpl36 PE=1 SV=1	Q6ZWZ4; P47964	0	1227.55	10	5.755	2.996	1.921	0.082	0.474	0.247	1.757	0.191	0.438	1.691	0.626	0.747	0.837	0.086	0.054	0.064	2.52	1.58	0.94	-3.6	-1.08	-2.02	0.81	-2.39	-1.19	0.76	-0.68	-0.42	-0.26	-3.55	-4.22	-3.97	0.338063	0.684536	0.559503	0.435434	0.876512	0.718599	0.584192	0.318243	0.990554	0.4381	0.714538	0.83993	0.628145	0.0512894	0.051411	0.0778397	0.9309	0.999965	0.996032	0.960103	1	0.999813	0.996384	0.91673	0.999976	0.972891	0.999935	0.999953	0.999959	0.427148	0.41597	0.525487	0	0	0	0	0	0	0	0	0	0	0	0	0	0	0	0	15.9959	15.0676	16.6051	16.9798	17.5701	17.3197	14.5498	15.9959	15.7645	18.354	14.5498	15.4676	14.3804	17.8099	17.6508	17.7931	17.2	98.8	51.4	208.4	30.2	18.9	22.6	352.5									1	1	1	1	1	1	1	1	17.2	98.8	51.4	208.4	30.2	18.9	22.6	352.5		65349.3	34339.7	129248	23984.9		21327.2	205789	16240.7	93458.1	48653.6	197135	28536.6	17856.8	21327.2	333410	Imp	Det	Det	Det	Det	Imp	Det	Det		2	1	2	1		1	2		High	Peak Found	Peak Found	Not Found	Peak Found	Peak Found	Not Found	Peak Found	High	Not Found	High	Peak Found	Not Found	Peak Found	Not Found	Not Found	Peak Found	Not Found	Not Found	Not Found	Not Found	Not Found	Peak Found	Peak Found	Not Found	Not Found	Not Found	Not Found	Not Found	Peak Found	Not Found	Peak Found	Not Found	Peak Found	Peak Found	Peak Found	Peak Found	Not Found	Peak Found	High	Not Found	Peak Found	Peak Found	Peak Found	Peak Found	Not Found	Peak Found	High	High	High	2	2	0.4186	0.5786	0	0	1	1	1	1	1	1	614.28	614.28	4.63	4.63	0.00284	0.00284	40.2313	40.2313	0.0007182	0.0006611	0.008963	0.0111	0.391	0.414	1.59	145.42	145.42	39.74
FALSE		High	Unambiguous	KPMVLGHEAAGTVTK	[K].KPMVLGHEAAGTVTK.[V]			6.59925e-11	7.94327e-05	4.943	1	1	54	Q64442	Q64442 [64-78]			Sorbitol dehydrogenase OS=Mus musculus OX=10090 GN=Sord PE=1 SV=3	Q64442	0	1538.84	15	5.75	0.867	6.633	0.14	0.807	0.122	3.196	0.771	0.749	1.046	1.387	0.203	6.832	0.429	0.595	0.087	2.52	-0.21	2.73	-2.83	-0.31	-3.04	1.68	-0.37	-0.42	0.06	0.47	-2.3	2.77	-1.22	-0.75	-3.52	0.00417964	0.701439	0.000483516	0.130864	0.727103	0.0266099	0.0504516	0.659635	0.636884	0.780472	0.213212	0.00232778	0.00753303	0.206083	0.851817	0.00680665	0.0741216	0.999965	0.016464	0.684551	1	0.294643	0.385681	0.991299	0.999976	0.999139	0.825114	0.0466301	0.142463	0.820039	0.999985	0.113981	0	0	0	0	0	0	0	0	0	0	0	0	0	0	0	0	22.6882	20.8664	22.651	22.8732	23.5588	22.8406	22.2128	23.1201	20.7737	23.6518	22.7835	22.177	22.0436	23.3042	23.2446	22.831	26.3	151	22.8	187	83.9	116.4	17	195.6									1	1	1	1	1	1	1	1	26.3	151	22.8	187	83.9	116.4	17	195.6	1.04172e+06	5.71623e+06	869931	6.64097e+06	3.81913e+06	3.40032e+06	922796	6.53844e+06	1.42178e+06	8.17495e+06	1.23254e+06	1.01291e+07	4.54391e+06	6.30434e+06	922796	1.05933e+07	Det	Det	Det	Det	Det	Det	Det	Det	4	6	3	8	5	6	4	6		High	High	High	High	High	High	High	High	High	High	High	High	High	High	High	High	High	High	High	Not Found	Peak Found	Not Found	High	Peak Found	Not Found	High	High	High	High	High	High	High	High	High	High	High	High	High	High	High	High	High	High	High	High	High	High	High	High	High	3	3	0.8049	0.7289	0	0	1	1	1	1	1	1	513.617	513.617	-0.52	-0.52	-0.00027	-0.00027	13.2389	13.2389	1.518e-05	7.977e-06	2.627e-16	1.115e-13	4.228	4.943	6.16	573.24	573.24	15.83
FALSE		High	Unambiguous	AELNPWPEYINTR	[R].AELNPWPEYINTR.[L]			0.00032216	0.00015311	1.32	1	2	25	Q9D0R2	Q9D0R2 [44-56]			Threonine--tRNA ligase 1, cytoplasmic OS=Mus musculus OX=10090 GN=Tars1 PE=1 SV=2	Q9D0R2; A0A2I3BPK8	0	1602.79	13	5.746	5.598	1.026	0.057	0.326	0.318	7.798	1.686	0.454	0.29	1.242	0.326	3.813	1.525	1.894	0.497	2.52	2.48	0.04	-4.14	-1.62	-1.65	2.96	0.75	-1.14	-1.78	0.31	-1.62	1.93	0.61	0.92	-1.01	0.118533	0.123789	0.750961	0.0758324	0.690754	0.533619	0.036587	0.497533	0.523847	0.412337	0.513695	0.328143	0.142879	0.639488	0.313167	0.877524	0.645316	0.644982	0.999945	0.531644	1	0.990804	0.311031	0.980371	0.990049	0.969823	0.98473	0.909957	0.716978	0.997244	0.895129	0.999954	0	0	0	0	0	0	0	0	0	0	0	0	0	0	0	0	17.847	17.8266	18.5933	19.2166	19.5588	19.5525	18.4643	18.8073	18.2976	19.4766	19.1572	18.7841	18.5561	18.8786	18.6662	18.1093	14.5	83.4	81.3	255.7	113.2	140.7	36.9	74.3									1	1	1	1	1	1	1	1	14.5	83.4	81.3	255.7	113.2	140.7	36.9	74.3	36364.4	199408	196085	572873	325302	259334	126106	156666	49631.6	285180	277819	873773	387036	480816	126106	253823	Det	Det	Det	Det	Det	Det	Det	Det	2	4	3	2	3	3	2	2		High	High	High	Peak Found	Peak Found	High	High	High	High	High	High	Not Found	High	High	Peak Found	High	High	Not Found	Peak Found	Peak Found	Peak Found	Not Found	Peak Found	High	Peak Found	High	Peak Found	High	High	Peak Found	High	High	Peak Found	High	High	High	High	High	Peak Found	High	Peak Found	High	High	High	High	High	Peak Found	High	High	High	2	2	0.6796	0.6681	0	0	1	1	1	1	1	1	801.9	801.9	1.21	1.21	0.00097	0.00097	68.6259	68.6259	2.225e-05	7.977e-06	1.405e-05	3.256e-05	1.185	1.32	2.38	235.8	235.8	71.89
FALSE		High	Unambiguous	VGQPGAAGPVSPMCPGR	[K].VGQPGAAGPVSPMCPGR.[I]	1xCarbamidomethyl [C14]	1xCarbamidomethyl [C14]	1.57015e-06	7.94327e-05	2.607	1	4	17	A0A338P7H5	A0A338P7H5 [279-295]			Alpha-2-HS-glycoprotein OS=Mus musculus OX=10090 GN=Ahsg PE=1 SV=1	A0A338P7H5; A0A338P7G1; P29699; A0A338P703	0	1637.79	17	5.744	0.394	14.582	0.03	0.171	0.012	3.337	3.516	14.169	1.276	6.052	1.672	3.619	0.078	0.47	0.13	2.52	-1.34	3.87	-5.07	-2.55	-6.42	1.74	1.81	3.82	0.35	2.6	0.74	1.86	-3.69	-1.09	-2.95	0.378138		0.0414721	0.0786822	0.494775	0.000207747	0.588035	0.173921	0.0285303	0.575615	0.0655606	0.645382	0.240842	0.0148564	0.755305	0.189181	0.949572		0.412746	0.542297	0.982086	0.00709863	0.996826	0.764152	0.273807	0.983958	0.53098	0.999953	0.8512	0.193563	0.999985	0.783376	0	0	0	0	0	0	0	0	0	0	0	0	0	0	0	0	15.8953		15.8953	18.3543	18.5954	18.3543	15.3773	17.7875	16.3699	19.4926	17.6653	16.9573	17.9315	18.7638	19.1152	18.8943	7.1	40.7	2.8	238.6	23.6	143.1	39.5	304.5									1	1	1	1	1	1	1	1	7.1	40.7	2.8	238.6	23.6	143.1	39.5	304.5		60947.9		335116	42561.9	165299	84691.8	402552	15175.8	87163.5	5977.42	511134	50639.1	306472	84691.8	652197	Imp	Det	Imp	Det	Det	Det	Det	Det		1		3	1	2	1	2		High	High	High	Not Found	Peak Found	High	High	Peak Found	High	High	Not Found	High	High	High	High	Not Found	Not Found	Not Found	Not Found	Not Found	Not Found	Peak Found	Not Found	High	High	Not Found	Peak Found	High	Not Found	Not Found	Peak Found	Not Found	Not Found	Peak Found	High	High	High	High	Peak Found	High	Not Found	Peak Found	High	High	High	High	Peak Found	High	High	High	2	2	0.7845	0.7385	0	0	1	1	1	1	1	1	819.4	819.4	2.3	2.3	0.00189	0.00189	36.723	36.723	1.518e-05	7.977e-06	1.03e-09	3.361e-08	2.358	2.607	2.83	366.57	366.57	39.11
FALSE		High	Unambiguous	ALAGCDFLTISPK	[K].ALAGCDFLTISPK.[L]			4.7037e-05	7.94327e-05	1.814	1	2	2	Q93092	Q93092 [246-258]			Transaldolase OS=Mus musculus OX=10090 GN=Taldo1 PE=1 SV=2	Q93092; A0A1B0GR11	0	1335.7	13	5.743	6.817	0.842	0.068	0.39	0.463	0.791	0.166	0.181	0.01	1.204	1.564	0.77	6.543	7.88	10.236	2.52	2.77	-0.25	-3.88	-1.36	-1.11	-0.34	-2.59	-2.46	-6.64	0.27	0.65	-0.38	2.71	2.98	3.36	0.319191	0.264437	0.880778	0.33737	0.996314	0.808786	0.632467	0.202179	0.454786	1e-17	0.718174	0.399699	0.439628	0.0365119	0.00947335	0.00970728	0.919072	0.856516	0.999945	0.91711	1	0.999813	0.999978	0.807952	0.97157	5.73757e-16	0.999935	0.947533	0.971173	0.348921	0.140615	0.147872	0	0	0	0	0	0	0	0	0	0	0	0	0	0	0	0	16.741	16.9646	17.6355	17.8702	18.2665	18.3481	14.9763	16.6729	16.7601		14.7303	13.9043	13.5324	14.0578	13.7281	10.7488	25.5	146.4	173.8	375.3	20.2	24.3	31.5	3.1									1	1	1	1	1	1	1	1	25.5	146.4	173.8	375.3	20.2	24.3	31.5	3.1	16901.5	92631.2	110992	222692	15332.9	11848.6		1720.78	23067.9	132475	157257	339660	18242.7	21967.9	28536.9	2787.94	Det	Det	Det	Det	Det	Det	Imp	Det	1	1	1	1	1	1		1		Peak Found	High	Peak Found	Peak Found	Not Found	Peak Found	Peak Found	Peak Found	Not Found	Not Found	Peak Found	Not Found	Not Found	High	Not Found	Not Found	Peak Found	Not Found	Not Found	Peak Found	Not Found	Not Found	Not Found	Not Found	Not Found	Peak Found	Not Found	Not Found	Peak Found	Not Found	Not Found	Peak Found	Peak Found	Peak Found	Peak Found	High	Peak Found	Peak Found	Not Found	Peak Found	Peak Found	Peak Found	Peak Found	High	Peak Found	Peak Found	Not Found	Peak Found	High	High	2	2	0.7762	0.6631	0	0	1	1	1	1	1	1	668.354	668.354	1.99	1.99	0.00133	0.00133	76.1643	76.1643	1.518e-05	7.977e-06	7.143e-07	2.414e-06	1.552	1.814	2.79	269.98	269.98	78
FALSE		High	Unambiguous	LKDLSKFDASFFGVHPK	[K].LKDLSKFDASFFGVHPK.[Q]			0.111649	0.00779195	0.336	1	2	2	P19096	P19096 [54-70]			Fatty acid synthase OS=Mus musculus OX=10090 GN=Fasn PE=1 SV=2	P19096; A0A0U1RNJ1	2	1936.03	17	5.735	0.958	5.986	0.083	0.474	0.079	1.687	0.467	0.849	0.511	1.587	0.482	3.29	0.272	0.433	0.131	2.52	-0.06	2.58	-3.6	-1.08	-3.66	0.75	-1.1	-0.24	-0.97	0.67	-1.05	1.72	-1.88	-1.21	-2.93				0.347534	0.793308	0.205819	0.49505			0.877161	0.715367	0.364913		0.161464						0.924482	1	0.799079	0.975031			0.999958	0.999935	0.932404		0.747791			0	0	0	0	0	0	0	0	0	0	0	0	0	0	0	0				15.6914	15.6914	15.6914	13.2062			15.6914	13.2062	13.2062		13.2062			25.7	147.2	24.6	310.7	43.3	68.7	20.9	158.9									1	1	1	1	1	1	1	1	25.7	147.2	24.6	310.7	43.3	68.7	20.9	158.9				52915.7	9450.86				6666.88	38235.4	6387.16	80709.5	11244.4	17848.8	5424.92	41266.7	Imp	Imp	Imp	Det	Det	Imp	Imp	Imp				1	1					Not Found	High	Peak Found	Not Found	Not Found	Not Found	Not Found	Not Found	Not Found	Not Found	Not Found	Not Found	High	Not Found	Not Found	Peak Found	Not Found	Not Found	Not Found	Not Found	Not Found	Not Found	Not Found	Not Found	Not Found	Not Found	Not Found	Not Found	Not Found	Not Found	Not Found	Not Found	Not Found	Not Found	Not Found	High	Peak Found	Not Found	Not Found	Not Found	Not Found	Not Found	Not Found	High	Peak Found	Not Found	Not Found	Not Found	High	High	5	5	0.5752	0.4	0	0	1	1	1	1	1	1	388.012	388.012	-0.45	-0.45	-0.00017	-0.00017	52.6105	52.6105	0.001041	0.001157	0.0139	0.01906	0.335	0.336	1.2	112.63	112.63	54.85
FALSE		High	Unambiguous	IIACDGGGGALGHPKVYINLDK	[R].IIACDGGGGALGHPKVYINLDK.[E]			0.000147848	7.94327e-05	1.533	1	1	5	P52503	P52503 [76-97]			NADH dehydrogenase [ubiquinone] iron-sulfur protein 6, mitochondrial OS=Mus musculus OX=10090 GN=Ndufs6 PE=1 SV=2	P52503	1	2211.16	22	5.732	2.95	1.943	0.21	1.202	0.618	0.077	0.038	0.548	0.016	2.856	20.949	0.136	0.991	2.829	20.752	2.52	1.56	0.96	-2.25	0.26	-0.69	-3.69	-4.7	-0.87	-5.94	1.51	4.39	-2.87	-0.01	1.5	4.38	0.0325103	0.238638	0.168732	0.483011	0.48988	0.99666	0.162323	3.07024e-06	0.504039	0.000299938	0.271502	0.00558315	0.147536	0.890016	0.281363	0.0167899	0.323046	0.829343	0.781357	0.971604	0.982086	0.999813	0.720522	0.000163395	0.983897	0.0100809	0.883574	0.0904102	0.725749	0.999985	0.862141	0.215159	0	0	0	0	0	0	0	0	0	0	0	0	0	0	0	0	19.5492	18.797	19.9105	19.2528	20.1392	19.6852	16.9778	19.3492	19.1915	18.9712	14.8607	18.0549	18.1005	14.1588	14.7226	18.0404	48.6	278.8	143.5	232.1	3.8	10.7	78.7	3.8									1	1	1	1	1	1	1	1	48.6	278.8	143.5	232.1	3.8	10.7	78.7	3.8	118564	648624	336899	506134	10503.7	19248.5	261799	7786.76	161821	927617	477329	771980	12497	35687.5	261799	12615.8	Det	Det	Det	Det	Det	Det	Det	Det	1	3	3	3	1	1	3	1		Peak Found	High	Peak Found	Peak Found	Peak Found	Peak Found	Peak Found	High	Not Found	Not Found	Peak Found	High	High	High	Not Found	Peak Found	Not Found	Peak Found	Not Found	Not Found	Peak Found	Peak Found	Peak Found	Peak Found	Peak Found	Peak Found	Peak Found	Not Found	Not Found	Peak Found	High	High	Peak Found	High	Peak Found	High	Peak Found	Peak Found	Peak Found	Peak Found	Peak Found	High	Peak Found	High	Peak Found	Peak Found	Peak Found	Peak Found	n/a	High		4		0.1748		0		1		1		1		553.546		1.64		0.0009		51.3357		7.977e-06		1.085e-05		1.533	1.43			53.63
FALSE		High	Unambiguous	ILYESQR	[R].ILYESQR.[QE]			0.0496139	0.0036993	0.471	1	2	2	Q3U3J1	Q3U3J1 [119-125]			2-oxoisovalerate dehydrogenase subunit alpha OS=Mus musculus OX=10090 GN=Bckdha PE=1 SV=1	Q3U3J1; P50136	0	908.484	7	5.725	1.879	3.047	0.074	0.426	0.14	7.326	0.061	0.704	1.446	0.048	0.181	0.266	0.377	0.018	0.068	2.52	0.91	1.61	-3.75	-1.23	-2.84	2.87	-4.02	-0.51	0.53	-4.38	-2.47	-1.91	-1.41	-5.79	-3.88	0.333922	0.838884	0.179899	0.393163	0.918742	0.416	0.379483	0.0981013	0.938961	0.600956	0.0649488	0.357516		0.438095	0.0110084	0.224017	0.928887	0.999965	0.797409	0.946612	1	0.966223	0.930399	0.591116	0.999976	0.988595	0.528209	0.929244		0.975802	0.156023	0.827024	0	0	0	0	0	0	0	0	0	0	0	0	0	0	0	0	15.9923	14.7904	16.1626	17.0048	17.4295	17.0917	16.5333	15.7498	14.1558	18.1294	16.3711	16.3711		17.932	17.3349	17.3349	15.8	90.7	29.8	213.1	116	5.6	20.9	308.1									1	1	1	1	1	1	1	1	15.8	90.7	29.8	213.1	116	5.6	20.9	308.1	10086	55102.9	18252	121423	84758.5			165316	13765.7	78804.3	25860	185201	100843	4844.82	18207.2	267839	Det	Det	Det	Det	Det	Imp	Imp	Det	1	1	1	1	1			1		Peak Found	High	Peak Found	Peak Found	Not Found	Peak Found	Not Found	Peak Found	Not Found	Peak Found	Not Found	Not Found	High	Not Found	Not Found	Peak Found	Not Found	Not Found	Peak Found	Not Found	Not Found	Not Found	Not Found	Not Found	Peak Found	Not Found	Not Found	Not Found	Not Found	Not Found	Peak Found	Not Found	Peak Found	Peak Found	Peak Found	High	Peak Found	Not Found	Not Found	Peak Found	Peak Found	Peak Found	Peak Found	High	Peak Found	Not Found	Not Found	Peak Found	High	High	2	2	0.4651	0.3966	0	0	1	1	1	1	1	1	454.746	454.746	2.13	2.13	0.00097	0.00097	19.0205	19.0205	0.0006392	0.0004866	0.007966	0.007223	0.406	0.471	1.74	142.09	142.09	21.31
FALSE		High	Unambiguous	ITGDPYKVQQAK	[R].ITGDPYKVQQAK.[E]			0.000863604	0.000191673	1.083	1	8	2	A0A0G2JFY5	A0A0G2JFY5 [233-244]			Far upstream element-binding protein 1 OS=Mus musculus OX=10090 GN=Fubp1 PE=1 SV=1	A0A0G2JFY5; Q91WJ8-2; A0A0G2JGW9; A0A0G2JG00; A0A0G2JFK2; Q3TUE1; Q91WJ8; Q3UUU2	1	1347.73	12	5.711	7.824	0.73	0.191	1.088	1.491	4.793	0.409	0.756	1.032	0.488	1.235	0.395	0.885	0.432	1.093	2.51	2.97	-0.45	-2.39	0.12	0.58	2.26	-1.29	-0.4	0.05	-1.04	0.3	-1.34	-0.18	-1.21	0.13	0.194966	0.0587636	0.929197	0.676474	0.521125	0.360345	0.294256	0.406517	0.891123	0.783832	0.773016	0.758884	0.55993	0.947829	0.811798	0.739698	0.787704	0.432727	0.999945	0.994643	0.98522	0.935176	0.879453	0.954929	0.999976	0.999139	0.999935	0.999953	0.990956	0.999985	0.999985	0.999954	0	0	0	0	0	0	0	0	0	0	0	0	0	0	0	0	17.3289	17.7964	18.5815	17.1138	18.2254	18.4951	17.3414	17.7248	18.8471	18.093	17.7343	18.6453	18.1749	18.2129	17.5338	18.5421	20.9	119.5	163.7	109.8	100.3	48.9	123.8	113.3									1	1	1	1	1	1	1	1	20.9	119.5	163.7	109.8	100.3	48.9	123.8	113.3		164632	227639	141831	166061	51985.1	243939	137768	41223.6	235445	322525	216328	197575	96382.8	243939	223206	Imp	Det	Det	Det	Det	Det	Det	Det		1	1	1	1	1	1	1		High	Peak Found	Peak Found	Not Found	Peak Found	Peak Found	Peak Found	Peak Found	Not Found	Not Found	High	Not Found	Not Found	Peak Found	Not Found	Not Found	Peak Found	Not Found	Not Found	Not Found	Not Found	Not Found	Peak Found	Not Found	Not Found	Peak Found	Not Found	Not Found	Peak Found	Not Found	Not Found	Peak Found	Not Found	Peak Found	Peak Found	Peak Found	Peak Found	Peak Found	Peak Found	High	Not Found	Peak Found	Peak Found	Peak Found	Peak Found	Peak Found	Peak Found	High	High	High	3	3	0.4425	0.5113	0	0	1	1	1	1	1	1	449.914	449.914	0.08	0.08	4e-05	4e-05	15.9324	15.9324	3.285e-05	2.534e-05	6.791e-05	0.0001041	0.992	1.083	2.21	222.94	222.94	16.74
FALSE		High	Unambiguous	IEESGTEEARPEGQAADEK	[R].IEESGTEEARPEGQAADEK.[K]			0.000146707	7.94327e-05	1.535	1	3	4	Q3UID0	Q3UID0 [782-800]			SWI/SNF complex subunit SMARCC2 OS=Mus musculus OX=10090 GN=Smarcc2 PE=1 SV=1	Q6PDG5-2; Q3UID0; Q6PDG5	0	2045.93	19	5.711	0.528	10.811	1.617	9.235	0.854	0.386	0.017	1.769	1.889	0.257	2.42	0.106	0.33	0.085	0.8	2.51	-0.92	3.43	0.69	3.21	-0.23	-1.37	-5.84	0.82	0.92	-1.96	1.28	-3.23	-1.6	-3.56	-0.32	0.277038		0.0570432	0.541827	0.0238149	0.938103		0.00188356		0.687553							0.884728		0.492272	0.980044	0.31209	0.999813		0.0383275		0.997141							0	0	0	0	0	0	0	0	0	0	0	0	0	0	0	0	16.8299		16.8299	13.5299	16.9694	13.5299		16.8299		13.5299							76.6	437.4	40.5	47.4	29.6	7.6	71.6	89.5									1	1	1	1	1	1	1	1	76.6	437.4	40.5	47.4	29.6	7.6	71.6	89.5		116493		11828.2					29169.9	166600	15410.1	18040.9	11261.8	2898.48	27255.9	34085.2	Imp	Det	Imp	Det	Imp	Imp	Imp	Imp		1		1						Not Found	Peak Found	High	Not Found	Not Found	Not Found	Not Found	High	Not Found	Not Found	Not Found	Not Found	Peak Found	Not Found	Not Found	Not Found	High	Not Found	Not Found	Not Found	Not Found	Not Found	Not Found	Not Found	Not Found	Not Found	Not Found	Not Found	Not Found	Not Found	High	Not Found	Not Found	High	Not Found	Peak Found	High	Not Found	Not Found	Not Found	Not Found	High	Not Found	Peak Found	High	Not Found	Not Found	Not Found	High	High	3	3	0.6988	0.6036	0	0	1	1	1	1	1	1	682.645	682.645	-2.34	-2.34	-0.0016	-0.0016	13.2585	13.2585	1.518e-05	7.977e-06	1.211e-06	1.074e-05	1.487	1.535	2.22	282.29	282.29	16.54
FALSE		High	Unambiguous	FQSSAVMALQEASEAYLVGLFEDTNLCAIHAK	[R].FQSSAVMALQEASEAYLVGLFEDTNLCAIHAK.[R]	1xCarbamidomethyl [C27]	1xCarbamidomethyl [C27]	2.16368e-09	7.94327e-05	4.134	1	2	6	P84228	P84228 [85-116]			Histone H3.2 OS=Mus musculus OX=10090 GN=H3c2 PE=1 SV=2	P84228; A0A1W2P768	0	3513.7	32	5.71	4.358	1.31	5.905	33.716	25.731	2.386	1.015	1.68	94.216	2.427	3.067	0.791	0.15	0.363	0.459	2.51	2.12	0.39	2.56	5.08	4.69	1.25	0.02	0.75	6.56	1.28	1.62	-0.34	-2.74	-1.46	-1.12	0.0708849	0.116003	0.532369	0.0575119	0.002017	0.00117784	0.523043	0.99865	0.257364	6.84988e-07	0.177125	0.0444408	0.943013	0.0294859	0.511877	0.475292	0.502564	0.625788	0.992691	0.465055	0.0564319	0.0288082	0.98152	0.999833	0.834683	3.74196e-05	0.782454	0.372438	0.999959	0.304014	0.980205	0.978855	0	0	0	0	0	0	0	0	0	0	0	0	0	0	0	0	18.8669	18.5556	19.4478	16.1777	18.6238	18.2473	18.0798	19.4578	20.0044	19.9264	18.9855	19.8477	20.0112	20.1938	20.3239	20.7282	18.7	107	81.7	3.2	44.7	108.6	137.2	299									1	1	1	1	1	1	1	1	18.7	107	81.7	3.2	44.7	108.6	137.2	299	74128.8	403947	311170		202930	316114	740609	996391	101174	577697	440874	17134.2	241442	586090	740609	1.61431e+06	Det	Det	Det	Imp	Det	Det	Det	Det	2	4	3		3	3	5	4		High	Not Found	Peak Found	Peak Found	High	Peak Found	Peak Found	High	High	High	Not Found	Not Found	Not Found	Not Found	Peak Found	Peak Found	Peak Found	Not Found	Peak Found	Peak Found	High	Peak Found	High	Peak Found	Peak Found	Not Found	Peak Found	Peak Found	Not Found	Peak Found	High	Peak Found	Peak Found	High	Peak Found	Not Found	Peak Found	Peak Found	High	High	Peak Found	High	Peak Found	Not Found	Peak Found	Peak Found	High	High	n/a	High		4		0.766		0		1		1		1		879.184		3.41		0.003		107.927		7.977e-06		8.783e-12		4.134	6.24			108.79
FALSE		High	Unambiguous	TLDEDAHQDIAR	[R].TLDEDAHQDIAR.[E]			5.47913e-06	7.94327e-05	2.317	1	2	10	Q9CXN7	Q9CXN7 [29-40]			Phenazine biosynthesis-like domain-containing protein 2 OS=Mus musculus OX=10090 GN=Pbld2 PE=1 SV=1	D3Z2D7; Q9CXN7	0	1383.65	12	5.702	2.794	2.041	0.047	0.27	0.133	2.541	0.668	0.318	0.203	1.499	0.35	4.287	0.594	0.89	0.208	2.51	1.48	1.03	-4.4	-1.89	-2.92	1.35	-0.58	-1.65	-2.3	0.58	-1.52	2.1	-0.75	-0.17	-2.27	0.0340519	0.26566	0.13766	0.00997809	0.519902	0.0484137	0.416529	0.56251	0.222559	0.15151	0.400684	0.34498	0.0561565	0.664874	0.748139	0.237767	0.331715	0.857026	0.728698	0.152222	0.984848	0.417772	0.94994	0.982754	0.791495	0.761002	0.959267	0.919054	0.474667	0.998449	0.999985	0.841046	0	0	0	0	0	0	0	0	0	0	0	0	0	0	0	0	19.5315	18.7282	19.8678	21.1563	21.4474	21.2742	18.813	19.8875	18.8088	21.3339	19.3595	18.8891	18.8495	19.5483	19.5234	19.1115	19	108.4	53.1	400.7	48.3	72.4	16.9	81.3									1	1	1	1	1	1	1	1	19	108.4	53.1	400.7	48.3	72.4	16.9	81.3	117644	640171	316623	2.21943e+06	342900	329740	142598	423821	160566	915528	448601	3.38519e+06	407974	611352	142598	686657	Det	Det	Det	Det	Det	Det	Det	Det	1	4	3	3	3	2	3	3		Peak Found	High	Peak Found	Peak Found	Peak Found	Peak Found	Peak Found	High	Not Found	Peak Found	Peak Found	High	High	High	Not Found	Peak Found	Peak Found	Not Found	Not Found	Peak Found	Not Found	Peak Found	Peak Found	Not Found	Peak Found	Peak Found	Not Found	Peak Found	Peak Found	Not Found	High	Peak Found	Peak Found	High	Peak Found	High	Peak Found	Peak Found	Peak Found	Peak Found	Peak Found	High	Peak Found	High	Peak Found	Peak Found	Peak Found	Peak Found	High	High	3	3	0.7526	0.6587	0	0	1	1	1	1	1	1	461.888	461.888	0.14	0.14	6e-05	6e-05	18.7966	18.7966	1.518e-05	7.977e-06	1.298e-08	1.607e-07	2.046	2.317	3.34	350.12	350.12	19.99
FALSE		High	Unambiguous	VGAFTVVCK	[R].VGAFTVVCK.[D]			0.000379149	0.000191673	1.275	1	1	2	P05202	P05202 [288-296]			Aspartate aminotransferase, mitochondrial OS=Mus musculus OX=10090 GN=Got2 PE=1 SV=1	P05202	0	923.502	9	5.694	5.183	1.099	0.02	0.116	0.105	1.52	0.091	0.437	0.021	0.342	1.49	0.229	1.482	0.506	2.207	2.51	2.37	0.14	-5.62	-3.11	-3.25	0.6	-3.45	-1.19	-5.58	-1.55	0.58	-2.12	0.57	-0.98	1.14	0.278095	0.453878	0.700105	0.00435144	0.185056	0.0494312	0.628966	0.0864354	0.687166	0.000992012		0.430538	0.419677	0.580846	0.49682	0.536711	0.885701	0.965636	0.999945	0.0854431	0.834913	0.422351	0.999978	0.556821	0.999976	0.0276409		0.961425	0.964834	0.993109	0.977968	0.986994	0	0	0	0	0	0	0	0	0	0	0	0	0	0	0	0	16.8758	16.7732	17.5723	19.6816	19.8172	19.8042	14.1899	16.6321	17.205	19.6772		15.818	15.818	13.9795	13.9795	16.1737	12.1	68.6	62.5	592.6	18.3	6.3	27.3	12.4									1	1	1	1	1	1	1	1	12.1	68.6	62.5	592.6	18.3	6.3	27.3	12.4	18689.2	101567	93318.9	822198			57768.3	16152.4	25507.8	145254	132217	1.25406e+06	38777.8	13248.6	57768.3	26169.4	Det	Det	Det	Det	Imp	Imp	Det	Det	1	1	1	1			1	1		Peak Found	High	Not Found	Peak Found	Peak Found	Peak Found	Not Found	Peak Found	Not Found	Not Found	Peak Found	Not Found	Not Found	High	Not Found	Not Found	Not Found	Not Found	Not Found	Peak Found	Not Found	Not Found	Peak Found	Not Found	Not Found	Peak Found	Not Found	Not Found	Not Found	Not Found	Not Found	Peak Found	Peak Found	Peak Found	Peak Found	High	Not Found	Not Found	Peak Found	Peak Found	Peak Found	Peak Found	Peak Found	High	Not Found	Not Found	Peak Found	Peak Found	High	High	2	2	0.6848	0.5755	0	0	1	1	1	1	1	1	462.253	462.253	-4.36	-4.36	-0.00201	-0.00201	40.0651	40.0651	2.737e-05	2.081e-05	3.295e-05	4.061e-05	1.08	1.275	2.78	268.45	268.45	40.77
FALSE		High	Unambiguous	KGSPDQPQALPLPEQAQEQAQEQAQEQVQPKPLES	[K].KGSPDQPQALPLPEQAQEQAQEQAQEQVQPKPLES.[-]			9.23783e-07	7.94327e-05	2.73	1	1	12	P06728	P06728 [361-395]			Apolipoprotein A-IV OS=Mus musculus OX=10090 GN=Apoa4 PE=1 SV=3	P06728	1	3851.9	35	5.682	1.856	3.061	6.634	37.694	12.316	2.638	1.47	5.339	42.446	3.165	3.757	0.843	0.412	1.305	1.549	2.51	0.89	1.61	2.73	5.24	3.62	1.4	0.56	2.42	5.41	1.66	1.91	-0.25	-1.28	0.38	0.63	0.0182693	0.525209	0.0302921	0.153409	7.07545e-05	0.00432323	0.245628	0.37976	0.000308065	2.70073e-05	0.019071	0.0066021	0.962816	0.218443	0.344252	0.392608	0.223772	0.986718	0.342538	0.72262	0.00303123	0.0812988	0.834006	0.9473	0.00888834	0.0011977	0.265826	0.102964	0.999959	0.835797	0.916347	0.954664	0	0	0	0	0	0	0	0	0	0	0	0	0	0	0	0	20.1617	18.958	20.3287	17.4786	19.9175	18.3172	19.4881	21.0108	21.4155	19.9088	20.6761	21.5277	21.7768	20.5518	21.0068	21.7202	22.2	126.3	41.3	3.4	58.7	185.6	220.3	142.2									1	1	1	1	1	1	1	1	22.2	126.3	41.3	3.4	58.7	185.6	220.3	142.2	182634	990325	326601		552744	1.12265e+06	2.47049e+06	984358	249267	1.41629e+06	462738	37573.2	657641	2.08144e+06	2.47049e+06	1.59481e+06	Det	Det	Det	Imp	Det	Det	Det	Det	2	3	3		3	4	3	4		High	Not Found	High	Peak Found	High	Peak Found	High	High	Peak Found	Peak Found	High	Not Found	Not Found	Not Found	High	Not Found	High	Peak Found	Not Found	Peak Found	High	High	High	Not Found	Peak Found	Peak Found	Peak Found	High	High	High	Peak Found	High	Peak Found	High	Peak Found	Not Found	High	High	High	High	Peak Found	High	Peak Found	Not Found	High	High	High	High	n/a	High		3		0.7565		0		1		1		1		1284.64		-0.65		-0.00083		61.9881		7.977e-06		1.723e-08		2.73	3.08			64.01
FALSE		High	Unambiguous	DHSSQSEEEVVEGEK	[R].DHSSQSEEEVVEGEK.[E]			6.02178e-05	7.94327e-05	1.755	1	2	14	Q91Z78	Q91Z78 [114-128]			BCL2/adenovirus E1B 19 kDa protein-interacting protein 3-like OS=Mus musculus OX=10090 GN=Bnip3l PE=1 SV=1	Q91Z78; Q9Z2F7	0	1688.72	15	5.682	1.085	5.236	4.542	25.805	4.928	0.198	0.292	1.648	2.437	8.367	9.031	0.926	0.369	3.087	3.332	2.51	0.12	2.39	2.18	4.69	2.3	-2.34	-1.78	0.72	1.29	3.06	3.17	-0.11	-1.44	1.63	1.74	0.0488574	0.925679	0.0115248	0.0433722	0.00109258	0.136493	0.38734	0.0923256	0.393047	0.246518	0.0864647	0.020263	0.930993	0.545494	0.229013	0.26883	0.406385	0.999965	0.180031	0.398009	0.0344901	0.686357	0.934383	0.572279	0.9418	0.880879	0.599438	0.226142	0.999959	0.990463	0.80744	0.877625	0	0	0	0	0	0	0	0	0	0	0	0	0	0	0	0	19.1757	17.5249	19.1858	16.7521	18.983	16.8057	16.7879	19.2242	18.2942	15.8691	17.0255	17.9083	18.3646	15.9346	17.2339	18.025	65.8	373.6	71.4	14.5	13	108.9	117.6	35.3									1	1	1	1	1	1	1	1	65.8	373.6	71.4	14.5	13	108.9	117.6	35.3	92210.3	499982	96386.7	18167.3	20945	112461	225049	41685.3	125852	715040	136564	27709.6	24919.9	208508	225049	67536.8	Det	Det	Det	Det	Det	Det	Det	Det	2	3	2	1	1	3	2	2		Peak Found	Peak Found	Peak Found	High	High	High	Peak Found	High	Peak Found	Not Found	Peak Found	Peak Found	Not Found	Not Found	Not Found	Not Found	Peak Found	Peak Found	Not Found	High	High	Not Found	High	High	Not Found	Peak Found	Peak Found	Peak Found	Peak Found	High	High	High	High	High	High	Peak Found	Peak Found	Peak Found	High	Peak Found	High	High	High	Peak Found	Peak Found	Peak Found	High	Peak Found	High	High	3	3	0.6881	0.6883	0	0	1	1	1	1	1	1	563.579	563.579	-0.38	-0.38	-0.00022	-0.00022	15.3254	15.3254	1.518e-05	7.977e-06	2.51e-07	3.327e-06	1.681	1.755	3.24	322.21	322.21	17.69
FALSE		High	Unambiguous	SIPLGCPLLPK	[K].SIPLGCPLLPK.[D]	1xCarbamidomethyl [C6]	1xCarbamidomethyl [C6]	0.0068874	0.000450366	0.761	1	6	2	O08715	O08715 [138-148]			A-kinase anchor protein 1, mitochondrial OS=Mus musculus OX=10090 GN=Akap1 PE=1 SV=4	O08715; O08715-3; O08715-6; O08715-5; O08715-4; O08715-2	0	1194.69	11	5.679	1.189	4.776	0.023	0.129	0.027	5.872	0.163	2.149	1.868	0.158	0.435	0.363	0.072	0.011	0.031	2.51	0.25	2.26	-5.46	-2.95	-5.21	2.55	-2.62	1.1	0.9	-2.66	-1.2	-1.46	-3.8	-6.47	-5				0.14633	0.539952	0.0502001				0.416035				0.0134402	9.37875e-05	0.0135636				0.710837	0.986301	0.425163				0.969823				0.180769	0.00368806	0.18476	0	0	0	0	0	0	0	0	0	0	0	0	0	0	0	0				17.5941	17.5941	17.5941				19.0579				18.4083	18.4083	18.4083	5.6	31.7	6.6	245.4	32.8	5.2	14.3	458.3									1	1	1	1	1	1	1	1	5.6	31.7	6.6	245.4	32.8	5.2	14.3	458.3				197863				347900	6872.98	39034.6	8173.43	301790	40358.2	6369.9	17566.8	563654	Imp	Imp	Imp	Det	Imp	Imp	Imp	Det				1				1		High	Peak Found	Not Found	Not Found	Not Found	Not Found	Not Found	Not Found	Not Found	High	Not Found	Not Found	Peak Found	Not Found	Not Found	Not Found	Not Found	Not Found	Not Found	Not Found	Not Found	Not Found	Not Found	Not Found	Not Found	Not Found	Not Found	Not Found	Not Found	Not Found	Not Found	Not Found	Not Found	Not Found	Not Found	Peak Found	Not Found	Not Found	Not Found	High	Not Found	Not Found	Not Found	Peak Found	Not Found	Not Found	Not Found	High	High	High	2	2	0.2305	0.2821	0	0	1	1	1	1	1	1	597.851	597.851	3.29	3.29	0.00196	0.00196	64.4045	64.4045	3.594e-05	5.832e-05	0.0004774	0.0007294	0.756	0.761	1.95	199.9	199.9	66.88
FALSE		High	Unambiguous	LVDKNIFSFYLNR	[K].LVDKNIFSFYLNR.[D]			9.54978e-05	7.94327e-05	1.643	1	4	28	F6Y6L6	F6Y6L6 [90-102]			Predicted gene, 49369 (Fragment) OS=Mus musculus OX=10090 GN=Gm49369 PE=1 SV=1	F6Y6L6; P18242; F8WIR1; A0A1B0GT66	1	1628.88	13	5.665	15.726	0.36	0.056	0.316	0.877	10.278	3.283	0.81	0.665	1.81	1.239	1.461	0.862	1.56	1.068	2.5	3.98	-1.47	-4.16	-1.66	-0.19	3.36	1.72	-0.3	-0.59	0.86	0.31	0.55	-0.21	0.64	0.09	0.0970151	0.000601081	0.211168	0.0478617	0.716202	0.609578	0.00927393	0.0626403	0.831988	0.878684	0.218516	0.519631	0.414585	0.883539	0.231584	0.728949	0.588891	0.0142915	0.831969	0.418983	1	0.99971	0.115149	0.470273	0.999976	0.999958	0.831015	0.987903	0.962089	0.999985	0.810755	0.999954	0	0	0	0	0	0	0	0	0	0	0	0	0	0	0	0	18.144	19.4779	19.826	19.5554	19.8872	20.4275	19.1415	19.7199	20.4879	20.1697	20.136	20.3307	20.4218	19.9131	20.0336	20.2417	8.5	48.3	134.1	152.8	87.6	158.6	108.5	101.6									1	1	1	1	1	1	1	1	8.5	48.3	134.1	152.8	87.6	158.6	108.5	101.6	45214.7	244451	684957	725269	533118	619115	785601	454177	61710.8	349596	970468	1.10621e+06	634290	1.14787e+06	785601	735839	Det	Det	Det	Det	Det	Det	Det	Det	1	2	3	3	2	3	2	2		High	High	High	High	High	High	High	High	High	Peak Found	Not Found	Peak Found	High	High	High	High	High	Not Found	Not Found	High	Not Found	High	High	High	High	Peak Found	Peak Found	High	High	High	Peak Found	Peak Found	High	High	High	High	High	High	High	High	High	High	High	High	High	High	High	High	High	High	3	3	0.7178	0.6704	0	0	1	1	1	1	1	1	543.631	543.631	-0.46	-0.46	-0.00025	-0.00025	72.9626	72.9626	2.225e-05	7.977e-06	2.379e-06	6.059e-06	1.404	1.643	2.7	262.97	262.97	76.61
FALSE		High	Unambiguous	ALIGMTAGATGAFVGTPAEVALIR	[K].ALIGMTAGATGAFVGTPAEVALIR.[M]			0.000579451	0.000191673	1.168	1	2	2	Q9CR62	Q9CR62 [123-146]			Mitochondrial 2-oxoglutarate/malate carrier protein OS=Mus musculus OX=10090 GN=Slc25a11 PE=1 SV=3	Q9CR62; Q5SX46	0	2287.25	24	5.664	37.643	0.15	0.01	0.043	0.289	7.28	0.079	0.934	0.01	0.061	4.829	0.013	18.019	1.101	87.019	2.5	5.23	-2.73	-6.64	-4.53	-1.79	2.86	-3.67	-0.1	-6.64	-4.03	2.27	-6.3	4.17	0.14	6.44	0.00609853	0.0856896	0.384377	1e-17	0.229751	0.647604	0.00722334	0.000175471	0.848684	1e-17	5.01857e-05	0.297672	0.00808635	0.000939342		0.00415818	0.10046	0.537682	0.955059	4.17645e-16	0.883688	0.999813	0.0952937	0.00542332	0.999976	5.73757e-16	0.00289114	0.886966	0.14871	0.0240301		0.0815616	0	0	0	0	0	0	0	0	0	0	0	0	0	0	0	0	13.183	15.9289	16.1294		17.6805	18.0055	13.8104	13.183	17.145		13.8104	16.5644	16.3329	13.8104		16.3329	3.7	20.8	138.1	478.6	26.7	1.6	129	1.5									1	1	1	1	1	1	1	1	3.7	20.8	138.1	478.6	26.7	1.6	129	1.5		9299.86	62384.8	200767	14366.6		82547.6		2348.09	13300	88388.7	306219	17093	1044.56	82547.6	948.615	Imp	Det	Det	Det	Det	Imp	Det	Imp		1	1	2	1		2			Not Found	High	Peak Found	Not Found	Peak Found	High	Not Found	Peak Found	Not Found	Not Found	Not Found	Not Found	Peak Found	High	Not Found	Not Found	Peak Found	Not Found	Not Found	Not Found	Not Found	Peak Found	Peak Found	Not Found	High	Not Found	Not Found	Not Found	Not Found	Not Found	Not Found	Peak Found	Not Found	Peak Found	High	High	Peak Found	Not Found	Peak Found	Not Found	Not Found	Peak Found	High	High	Peak Found	Not Found	Peak Found	Not Found	n/a	High		3		0.5944		0		1		1		1		763.093		7.63		0.00581		98.4976		2.081e-05		6.84e-05		1.168	1.8			101.34
FALSE		High	Unambiguous	TSASGEEANSRPVVQPHPSGSLIIDKDSEVYK	[K].TSASGEEANSRPVVQPHPSGSLIIDKDSEVYK.[M]			6.17925e-08	7.94327e-05	3.357	1	2	12	O70400	O70400 [165-196]			PDZ and LIM domain protein 1 OS=Mus musculus OX=10090 GN=Pdlim1 PE=1 SV=4	S4R1V0; O70400	1	3397.69	32	5.662	5.058	1.119	0.182	1.032	0.922	2.035	0.753	1.004	1.048	2.095	2.495	0.84	0.354	0.742	0.883	2.5	2.34	0.16	-2.46	0.05	-0.12	1.02	-0.41	0.01	0.07	1.07	1.32	-0.25	-1.5	-0.43	-0.18	0.0515949	0.0487071	0.578645	0.390598	0.46063	0.646524	0.676464	0.710112	0.817582	0.681072	0.229384	0.101326	0.985676	0.282575	0.856213	0.845194	0.419682	0.391052	0.997506	0.945569	0.980395	0.999813	0.999978	0.991358	0.999976	0.996333	0.846437	0.570803	0.999959	0.902504	0.999985	0.999954	0	0	0	0	0	0	0	0	0	0	0	0	0	0	0	0	19.1771	19.0524	19.8595	19.0608	19.8643	19.7881	18.2357	19.5929	20.0594	19.7838	18.9506	19.7101	19.8302	19.3418	19.4951	20.0558	23.3	131.9	117.9	127.8	47.4	99.4	118.3	134									1	1	1	1	1	1	1	1	23.3	131.9	117.9	127.8	47.4	99.4	118.3	134	92574.3	500201	451090	454271	216089	290558	641579	448379	126349	715352	639118	692875	257097	538708	641579	726444	Det	Det	Det	Det	Det	Det	Det	Det	2	4	5	3	1	4	4	3		High	High	High	High	High	High	High	High	Not Found	High	High	Peak Found	High	Peak Found	Not Found	High	Not Found	High	High	Peak Found	High	Peak Found	High	Peak Found	High	High	Peak Found	High	Peak Found	High	Peak Found	Peak Found	High	High	High	High	High	High	High	High	High	High	High	High	High	High	High	High	n/a	High		5		0.5784		0		1		1		1		680.345		2		0.00136		36.7295		7.977e-06		5.855e-10		3.357	5.1			40.6
FALSE		High	Unambiguous	LMDKVELLLPK	[R].LMDKVELLLPK.[K]			0.000437409	0.000191673	1.237	1	2	6	Q9D023	Q9D023 [16-26]			Mitochondrial pyruvate carrier 2 OS=Mus musculus OX=10090 GN=Mpc2 PE=1 SV=1	Q9D023; A0A0A6YY89	1	1298.78	11	5.653	25.484	0.222	0.019	0.107	0.483	31.507	0.167	1.05	0.188	0.03	0.849	0.035	3.167	0.095	2.688	2.5	4.67	-2.17	-5.72	-3.22	-1.05	4.98	-2.58	0.07	-2.41	-5.06	-0.24	-4.82	1.66	-3.4	1.43	0.431493	0.000297352	0.102936	0.00719756	0.150061	0.75764	5.22784e-05	0.215088	0.767386	0.200078	0.000124629	0.97844	0.000847741	0.152211	0.252795	0.281033	0.969671	0.00770366	0.658177	0.122634	0.774226	0.999813	0.00152205	0.827416	0.999976	0.83308	0.00623555	0.999953	0.031085	0.729786	0.835824	0.892474	0	0	0	0	0	0	0	0	0	0	0	0	0	0	0	0	16.3341	18.5201	18.8067	19.4646	19.6206	20.0683	19.0782	16.509	19.8346	19.7002	19.1057	20.0854	19.1198	19.3791	17.0848	19.3908	5.2	29.3	132.3	274.1	163.6	4.9	138.9	51.7									1	1	1	1	1	1	1	1	5.2	29.3	132.3	274.1	163.6	4.9	138.9	51.7		82612.6	375932	723477	553488	10649.5	559035	128361	20900.7	118147	532632	1.10348e+06	658526	19744.7	559035	207966	Imp	Det	Det	Det	Det	Det	Det	Det		1	2	2	2	1	1	2		Peak Found	High	Peak Found	Not Found	Peak Found	Peak Found	Peak Found	High	Not Found	Peak Found	Peak Found	Not Found	High	High	Not Found	Peak Found	Peak Found	Not Found	Not Found	Not Found	Not Found	Peak Found	Not Found	Not Found	Peak Found	Peak Found	Not Found	Not Found	Peak Found	Not Found	Not Found	High	Not Found	High	Peak Found	High	Peak Found	Peak Found	Peak Found	Peak Found	Not Found	High	Peak Found	High	Peak Found	Peak Found	Peak Found	Peak Found	High	High	3	3	0.6809	0.6163	0	0	1	1	1	1	1	1	433.596	433.596	-1.92	-1.92	-0.00083	-0.00083	62.7179	62.7179	2.737e-05	2.081e-05	3.794e-05	4.877e-05	1.063	1.237	2.58	258.81	258.81	65.67
FALSE		High	Unambiguous	KGDALVVAQLAGVQAAK	[K].KGDALVVAQLAGVQAAK.[L]			7.599e-06	7.94327e-05	2.241	1	2	4	Q5RKZ7	Q5RKZ7 [529-545]			Molybdenum cofactor biosynthesis protein 1 OS=Mus musculus OX=10090 GN=Mocs1 PE=1 SV=2	Q5RKZ7; Q5RKZ7-3	1	1638.95	17	5.65	19.254	0.293	0.048	0.27	0.919	16.17	0.96	1.064	0.603	0.336	1.267	0.265	1.28	0.429	1.621	2.5	4.27	-1.77	-4.39	-1.89	-0.12	4.02	-0.06	0.09	-0.73	-1.58	0.34	-1.92	0.36	-1.22	0.7	0.321426	0.00115114	0.174858	0.0888055	0.634127	0.638322	0.0032171	0.956305	0.764694	0.820335	0.414666	0.589367	0.26175	0.744267	0.688373	0.490424	0.919923	0.0245038	0.790045	0.574558	0.998776	0.999813	0.0506421	0.999833	0.999976	0.999958	0.964544	0.999953	0.869646	0.999985	0.999985	0.979301	0	0	0	0	0	0	0	0	0	0	0	0	0	0	0	0	16.7126	18.4949	18.8631	18.5102	18.875	19.5026	18.495	17.5123	19.8209	19.159	18.7763	19.821	19.2794	19.1493	18.1535	19.5522	7.9	44.5	151.7	165	127.4	42.7	161.3	99.5									1	1	1	1	1	1	1	1	7.9	44.5	151.7	165	127.4	42.7	161.3	99.5		107400	369417	373362	369444	79546.9	556767	212022	27183.7	153596	523401	569470	439555	147483	556767	343510	Imp	Det	Det	Det	Det	Det	Det	Det		1	1	1	1	1	1	1		Peak Found	Peak Found	High	High	Peak Found	Peak Found	Peak Found	Peak Found	Not Found	Peak Found	Not Found	Not Found	Peak Found	Not Found	Not Found	High	Not Found	Not Found	High	Not Found	Not Found	Peak Found	Not Found	Not Found	Peak Found	Not Found	Not Found	Peak Found	Not Found	Not Found	Peak Found	Not Found	High	Peak Found	Peak Found	Peak Found	High	Peak Found	Peak Found	Peak Found	High	Peak Found	Peak Found	Peak Found	High	Peak Found	Peak Found	Peak Found	High	High	3	3	0.7362	0.6612	0	0	1	1	1	1	1	1	546.99	546.99	0.86	0.86	0.00047	0.00047	50.9302	50.9302	1.518e-05	7.977e-06	4.327e-08	2.423e-07	1.898	2.241	4.9	340.31	340.31	53.65
FALSE		High	Unambiguous	NEFTLGEECELETMTGEKVK	[R].NEFTLGEECELETMTGEKVK.[A]	1xCarbamidomethyl [C9]; 1xOxidation [M14]	1xCarbamidomethyl [C9]; 1xOxidation [M14]	0.000159679	7.94327e-05	1.513	1	1	6	P12710	P12710 [61-80]			Fatty acid-binding protein, liver OS=Mus musculus OX=10090 GN=Fabp1 PE=1 SV=2	P12710	1	2360.06	20	5.644	2.082	2.711	0.033	0.186	0.069	5.26	0.384	1.407	0.587	0.412	0.557	0.74	0.296	0.122	0.165	2.5	1.06	1.44	-4.92	-2.42	-3.86	2.4	-1.38	0.49	-0.77	-1.28	-0.84	-0.43	-1.76	-3.03	-2.6				0.191673	0.729314	0.245908				0.928889				0.499779	0.332041	0.455033				0.776711	1	0.850402				0.999958				0.984408	0.910261	0.974628	0	0	0	0	0	0	0	0	0	0	0	0	0	0	0	0				17.108	17.108	17.108				17.7423				16.2513	16.2513	16.2513	11.9	67.3	24.8	360.9	62.7	25.8	34.9	211.7									1	1	1	1	1	1	1	1	11.9	67.3	24.8	360.9	62.7	25.8	34.9	211.7				141257				78008.4	7114.42	40152.3	14810.6	215451	37421.9	15421.9	20845.3	126386	Imp	Imp	Imp	Det	Imp	Imp	Imp	Det				1				1		High	High	Not Found	Not Found	Not Found	Not Found	Not Found	Not Found	High	Not Found	Not Found	High	Not Found	Not Found	Not Found	Not Found	Not Found	Not Found	Not Found	Not Found	Not Found	Not Found	Not Found	Not Found	Not Found	Not Found	Not Found	Not Found	Not Found	Not Found	Not Found	Not Found	Not Found	Not Found	Not Found	High	Not Found	Not Found	Not Found	High	Not Found	Not Found	Not Found	High	Not Found	Not Found	Not Found	High	High	High	3	3	0.8246	0.6305	0	0	1	1	1	1	1	1	787.358	787.358	-1.96	-1.96	-0.00154	-0.00154	50.9158	50.9158	2.225e-05	7.977e-06	2.337e-06	1.206e-05	1.406	1.513	2.49	299.71	299.71	53.17
FALSE		High	Unambiguous	LLGNMIVIVLGHHLGKDFTPAAQAAFQKVVAGVAAALAHK	[R].LLGNMIVIVLGHHLGKDFTPAAQAAFQKVVAGVAAALAHK.[Y]	1xOxidation [M5]	1xOxidation [M5]	2.99665e-07	7.94327e-05	2.991	1	1	16	A8DUK4	A8DUK4 [106-145]			Beta-globin OS=Mus musculus OX=10090 GN=Hbb-bs PE=1 SV=1	A8DUK4	2	4093.29	40	5.643	5.244	1.076	2.112	11.919	11.077	2.56	1.042	0.588	4.017	2.297	1.205	1.907	1.346	3.093	1.622	2.5	2.39	0.11	1.08	3.58	3.47	1.36	0.06	-0.77	2.01	1.2	0.27	0.93	0.43	1.63	0.7	0.00295222	8.60664e-05	0.752619	0.202662	0.00299746	0.000186234	0.108523	0.901472	0.255931	0.0598744	0.0287485	0.44989	0.152421	0.477894	0.0267517	0.324149	0.0556567	0.00270758	0.999945	0.789437	0.0757975	0.00643111	0.598699	0.999624	0.833012	0.510618	0.342469	0.96942	0.73452	0.983117	0.278857	0.923189	0	0	0	0	0	0	0	0	0	0	0	0	0	0	0	0	22.5139	22.4365	23.2228	20.3487	22.3774	22.2921	21.8161	23.1193	23.0503	20.8575	22.7003	22.6763	22.9331	22.0214	22.4075	22.3779	31	175.1	162.7	14.7	79.4	182.5	95.7	59									1	1	1	1	1	1	1	1	31	175.1	162.7	14.7	79.4	182.5	95.7	59	937888	5.0511e+06	4.73824e+06	397354	2.75452e+06	4.06068e+06	3.9479e+06	1.50252e+06	1.28007e+06	7.22373e+06	6.71328e+06	606063	3.27726e+06	7.52868e+06	3.9479e+06	2.43431e+06	Det	Det	Det	Det	Det	Det	Det	Det	6	6	6	3	6	6	6	4		High	High	High	High	High	High	High	High	High	High	Not Found	High	Peak Found	Not Found	Peak Found	High	Peak Found	Peak Found	High	High	High	High	High	Peak Found	High	Peak Found	Peak Found	High	High	High	High	Peak Found	High	High	High	High	High	High	High	High	High	High	High	High	High	High	High	High	n/a	High		6		0.601		0		1		1		1		683.054		0.19		0.00013		102.262		7.977e-06		4.224e-09		2.991	3.91			104.23
FALSE		High	Unambiguous	DMLLANPHELSLLK	[R].DMLLANPHELSLLK.[E]	1xOxidation [M2]	1xOxidation [M2]	0.005214	0.00034505	0.799	1	1	6	A2ADY9	A2ADY9 [140-153]			Protein DDI1 homolog 2 OS=Mus musculus OX=10090 GN=Ddi2 PE=1 SV=1	A2ADY9	0	1609.86	14	5.64	11.533	0.489	0.062	0.348	0.712	16.142	1.162	1.109	0.171	0.406	0.793	0.512	5.82	2.364	4.613	2.5	3.53	-1.03	-4.02	-1.52	-0.49	4.01	0.22	0.15	-2.55	-1.3	-0.34	-0.96	2.54	1.24	2.21	0.377734	0.0316298	0.592401	0.326596	0.893213	0.819374	0.00707113	0.834747	0.718398	0.289904	0.511802	0.930142	0.660131	0.094767	0.354697	0.143007	0.949572	0.29715	0.997506	0.910399	1	0.999813	0.0940202	0.998294	0.999976	0.91231	0.984466	0.999953	0.999959	0.583764	0.923018	0.701033	0	0	0	0	0	0	0	0	0	0	0	0	0	0	0	0	16.5677	17.6131	18.1831	17.996	18.4518	18.8172	18.3502	17.4911	18.9759	18.2117	18.6843	19.3085	18.6177	18.5216	16.98	18.4468	11	62.1	127	178.3	177.8	72.2	140.9	30.6									1	1	1	1	1	1	1	1	11	62.1	127	178.3	177.8	72.2	140.9	30.6		97131.8	200480	261413	334161	87097.6	315132	42165.4	24629.6	138911	284045	398720	397576	161483	315132	68314.6	Imp	Det	Det	Det	Det	Det	Det	Det		1	2	2	2	1	2	1		Peak Found	Peak Found	Peak Found	High	Peak Found	High	High	Peak Found	Not Found	Peak Found	Not Found	Peak Found	Peak Found	Not Found	Peak Found	Peak Found	Not Found	Not Found	Not Found	High	Peak Found	Peak Found	Not Found	Peak Found	High	Not Found	High	Not Found	Not Found	Peak Found	Not Found	Not Found	High	Peak Found	High	Peak Found	Peak Found	High	Peak Found	Peak Found	High	Peak Found	High	Peak Found	Peak Found	High	Peak Found	Peak Found	High	High	3	3	0.6867	0.601	0	0	1	1	1	1	1	1	537.292	537.292	0.69	0.69	0.00037	0.00037	65.2551	65.2551	6.237e-05	4.899e-05	0.0006574	0.000556	0.718	0.799	1.98	146.36	146.36	67.38
FALSE		High	Unambiguous	TASTPTPPQTGGSLEPQPNGESPQVAVIIRPDDR	[R].TASTPTPPQTGGSLEPQPNGESPQVAVIIRPDDR.[S]			0.000377756	0.000191673	1.276	2	10	8	A0A0J9YVC1; E9Q9E1	A0A0J9YVC1 [38-71]; E9Q9E1 [202-235]			Eukaryotic translation initiation factor 4 gamma 1 (Fragment) OS=Mus musculus OX=10090 GN=Eif4g1 PE=1 SV=1 Eukaryotic translation initiation factor 4 gamma 1 OS=Mus musculus OX=10090 GN=Eif4g1 PE=1 SV=1	A0A0J9YUL1; Q6NZJ6-2; A0A0J9YVC1; E9Q9E1; E9Q770; E9PVC5; E9PVC6; A0A0J9YUC1; D3Z439; Q6NZJ6	0	3512.76	34	5.635	3.152	1.788	0.353	1.989	1.113	1.746	1.063	0.358	0.064	3.432	0.647	5.304	9.638	33.081	6.237	2.49	1.66	0.84	-1.5	0.99	0.15	0.8	0.09	-1.48	-3.97	1.78	-0.63	2.41	3.27	5.05	2.64	0.129169	0.335323	0.285448	0.977499	0.292589	0.635639	0.799702	0.89509	0.440955	0.225448	0.1048	0.833351	0.0882266	0.259712	0.000240528	0.175741	0.669355	0.915182	0.905295	0.999899	0.928057	0.999813	0.999978	0.999624	0.968038	0.861502	0.647942	0.999953	0.582658	0.882831	0.00823742	0.762946	0	0	0	0	0	0	0	0	0	0	0	0	0	0	0	0	18.3616	17.7017	18.7614	17.5101	18.6727	18.1666	17.2748	18.9796	17.8834	17.0304	18.3696	17.5141	18.2621	16.6904	17.8296	16.3132	36.9	208	116.4	104.6	64.5	221.2	41.7	6.7									1	1	1	1	1	1	1	1	36.9	208	116.4	104.6	64.5	221.2	41.7	6.7	52810.9	284004	160364	133861	105760	232940	81426.2		72078.5	406163	227209	204171	125831	431881	81426.2	13055.1	Det	Det	Det	Det	Det	Det	Det	Imp	1	3	2	2	2	2	2		Shared	Not Found	Peak Found	High	High	High	High	High	High	Not Found	Not Found	Not Found	Not Found	Not Found	Peak Found	Not Found	Not Found	High	Not Found	Not Found	High	Not Found	High	Peak Found	Not Found	Not Found	High	Not Found	High	Peak Found	High	High	Peak Found	High	High	High	Peak Found	High	High	High	Not Found	High	High	High	Peak Found	High	High	High	Not Found	n/a	High		3		0.5167		0		1		1		1		1171.59		0.92		0.00107		62.8538		2.081e-05		4.051e-05		1.276	1.8			64.21
FALSE		High	Unambiguous	SGVSLAALKKALAAAGYDVEK	[R].SGVSLAALKKALAAAGYDVEK.[N]			2.42694e-06	7.94327e-05	2.506	3	3	7	P43274; P15864; P43277	P43274 [55-75]; P15864 [55-75]; P43277 [56-76]			Histone H1.4 OS=Mus musculus OX=10090 GN=H1-4 PE=1 SV=2 Histone H1.2 OS=Mus musculus OX=10090 GN=H1-2 PE=1 SV=2 Histone H1.3 OS=Mus musculus OX=10090 GN=H1-3 PE=1 SV=2	P43274; P15864; P43277	2	2062.15	21	5.632	3.782	1.489	0.111	0.623	0.419	1.5	0.085	2.424	0.286	0.318	6.109	0.052	0.58	0.184	3.543	2.49	1.92	0.57	-3.18	-0.68	-1.26	0.59	-3.56	1.28	-1.8	-1.65	2.61	-4.27	-0.79	-2.44	1.82	0.0236245	0.0900213	0.379768	0.184243	0.891288	0.682146	0.827139	0.000351258	0.0582899	0.300613	0.520384	0.000247194	0.000283193	0.59002	0.231813	0.095865	0.263106	0.551095	0.95071	0.766746	1	0.999813	0.999978	0.00991905	0.419783	0.916519	0.98473	0.00737483	0.0132776	0.99398	0.81089	0.585449	0	0	0	0	0	0	0	0	0	0	0	0	0	0	0	0	19.5908	19.1334	20.0912	20.1018	20.6689	20.4702	18.3626	19.4359	20.9321	20.2779	17.9693	20.7493	20.6032	18.882	18.2576	20.795	24.1	135.8	91.2	217.8	36.2	11.5	221	62.4									1	1	1	1	1	1	1	1	24.1	135.8	91.2	217.8	36.2	11.5	221	62.4	123868	665779	451222	1.00136e+06	213176	43441.6	1.54946e+06	269941	169061	952151	639304	1.52732e+06	253632	80542.6	1.54946e+06	437347	Det	Det	Det	Det	Det	Det	Det	Det	3	4	4	5	3	1	5	3	Shared	Peak Found	High	High	Peak Found	High	High	Peak Found	High	Peak Found	Peak Found	Not Found	High	Peak Found	Peak Found	Peak Found	High	Not Found	Peak Found	Not Found	Peak Found	Peak Found	Peak Found	High	High	High	Peak Found	Peak Found	Not Found	Not Found	High	Peak Found	Peak Found	Peak Found	High	High	High	High	Peak Found	High	Peak Found	Peak Found	High	High	High	High	Peak Found	High	Peak Found	n/a	High		4		0.7249		0		1		1		1		516.294		-0.01		0		74.6132		7.977e-06		5.796e-08		2.506	3.89			78.08
FALSE		High	Unambiguous	DVMICPDTSLEDAK	[R].DVMICPDTSLEDAK.[T]			7.73087e-06	7.94327e-05	2.237	1	5	8	Q99LX0	Q99LX0 [49-62]			Parkinson disease protein 7 homolog OS=Mus musculus OX=10090 GN=Park7 PE=1 SV=1	A2A816; Q99LX0; A2A817; A2A815; A2A813	0	1536.69	14	5.629	1.628	3.459	0.098	0.549	0.159	0.267	0.028	0.028	0.022	0.582	0.169	3.435	1.178	0.686	0.2	2.49	0.7	1.79	-3.36	-0.86	-2.65	-1.9	-5.18	-5.17	-5.5	-0.78	-2.56	1.78	0.24	-0.54	-2.32	0.0679354	0.831212	0.0749933	0.12955	0.953907	0.140734	0.376264	1.35763e-05	0.0597476	0.00115394							0.493077	0.999965	0.566516	0.682675	1	0.695474	0.929278	0.000604483	0.427256	0.0312546							0	0	0	0	0	0	0	0	0	0	0	0	0	0	0	0	18.8919	17.5807	19.0151	19.5666	20.0825	19.645	16.2201	18.6457	16.869	19.4173							41.7	234.5	67.8	427	11.1	6.5	1.9	9.5									1	1	1	1	1	1	1	1	41.7	234.5	67.8	427	11.1	6.5	1.9	9.5	76336.2	410111	119691	700161					104187	586512	169581	1.06792e+06	27852.2	16214.6	4720.45	23648.2	Det	Det	Det	Det	Imp	Imp	Imp	Imp	1	3	2	3						Not Found	High	Not Found	Peak Found	Not Found	Peak Found	Not Found	High	Not Found	Not Found	Not Found	Peak Found	High	Peak Found	Not Found	Not Found	Not Found	Peak Found	Not Found	Not Found	Not Found	Not Found	Not Found	Peak Found	Peak Found	Not Found	Not Found	Not Found	Not Found	High	High	High	Peak Found	High	Peak Found	High	Not Found	Not Found	Not Found	Not Found	Peak Found	High	Peak Found	High	Not Found	Not Found	Not Found	Not Found	High	High	2	2	1	0.7458	0	0	1	1	1	1	1	1	768.851	768.851	2.08	2.08	0.0016	0.0016	64.9061	64.9061	1.518e-05	7.977e-06	2.251e-08	2.466e-07	1.978	2.237	2.99	341.21	341.21	67.4
FALSE		High	Unambiguous	SPEEGAETPVYLALLPPDAEGPHGQFVQDK	[K].SPEEGAETPVYLALLPPDAEGPHGQFVQDK.[TK]			3.66638e-08	7.94327e-05	3.478	1	2	7	P48758	P48758 [243-272]			Carbonyl reductase [NADPH] 1 OS=Mus musculus OX=10090 GN=Cbr1 PE=1 SV=3	A0A1B0GRG8; P48758	0	3191.55	30	5.615	2.045	2.745	0.053	0.296	0.108	1.97	0.976	0.607	0.431	2.784	0.63	4.418	0.241	0.672	0.152	2.49	1.03	1.46	-4.24	-1.76	-3.21	0.98	-0.03	-0.72	-1.22	1.48	-0.67	2.14	-2.05	-0.57	-2.72	0.109204	0.734737	0.192786	0.0404425	0.659688	0.0736314	0.824561	0.927748	0.907028	0.530528	0.201157	0.873082	0.17454	0.201277	0.895444	0.19084	0.62158	0.999965	0.812662	0.3813	0.999734	0.515846	0.999978	0.999624	0.999976	0.978323	0.81162	0.999953	0.770762	0.810104	0.999985	0.78501	0	0	0	0	0	0	0	0	0	0	0	0	0	0	0	0	18.0403	16.9421	18.2452	19.5384	19.8519	19.6143	17.0761	18.6034	17.2449	19.9468	18.0258	17.3545	17.8899	18.5631	18.8195	18.4709	18	101	36.8	341	35.4	98.6	22.3	146.8									1	1	1	1	1	1	1	1	18	101	36.8	341	35.4	98.6	22.3	146.8	42391.7	227179	83522.9	719066	95782.4	171094	71794.8	291530	57857.9	324895	118338	1.09675e+06	113960	317216	71794.8	472324	Det	Det	Det	Det	Det	Det	Det	Det	1	2	1	2	1	2	1	2		High	High	Peak Found	Peak Found	High	Peak Found	High	High	High	High	High	Not Found	High	Peak Found	Not Found	Not Found	Peak Found	Not Found	Not Found	Peak Found	Not Found	Not Found	High	Not Found	Not Found	Peak Found	Not Found	Peak Found	High	Not Found	High	Peak Found	Peak Found	High	Peak Found	High	Peak Found	High	High	High	Peak Found	High	Peak Found	High	Peak Found	High	High	High	n/a	High		3		0.8196		0		1		1		1		1064.52		-0.75		-0.0008		84.8125		7.977e-06		3.033e-10		3.478	4.38			85.47
FALSE		High	Unambiguous	SLQTSLVSSR	[R].SLQTSLVSSR.[R]			0.000854867	0.000191673	1.085	1	2	12	A0A0B4J1E2	A0A0B4J1E2 [29-38]			SNW domain-containing protein 1 OS=Mus musculus OX=10090 GN=Snw1 PE=1 SV=1	A0A0B4J1E2; Q9CSN1	0	1077.59	10	5.612	5.221	1.075	0.077	0.434	0.404	4.602	1.596	1.791	1.757	1.947	2.031	0.958	0.203	0.395	0.412	2.49	2.38	0.1	-3.69	-1.2	-1.31	2.2	0.67	0.84	0.81	0.96	1.02	-0.06	-2.3	-1.34	-1.28	0.0274281	0.0386787	0.705542	0.0848253	0.848113	0.603192	0.0996059	0.437942	0.205853	0.337556	0.144585	0.132544	0.840069	0.0151461	0.523832	0.413467	0.288883	0.33909	0.999945	0.563691	1	0.998413	0.573886	0.963063	0.770431	0.934418	0.729447	0.653808	0.999959	0.195186	0.980321	0.96252	0	0	0	0	0	0	0	0	0	0	0	0	0	0	0	0	19.3791	19.3029	20.0874	20.3616	20.7912	20.7631	19.3614	20.29	20.8638	21.6501	20.2807	20.8839	20.9855	21.3196	21.3954	21.7054	11.4	63.8	59.4	146.9	52.3	101.9	106.3	258.1									1	1	1	1	1	1	1	1	11.4	63.8	59.4	146.9	52.3	101.9	106.3	258.1	107271	574571	539514	1240004	566270	707497	1.36867e+06	2.05092e+06	146408	821711	764400	1.89131e+06	673734	1.31173e+06	1.36867e+06	3.32282e+06	Det	Det	Det	Det	Det	Det	Det	Det	1	3	3	4	3	3	5	4		High	High	Peak Found	Peak Found	Peak Found	Peak Found	Peak Found	High	High	High	Peak Found	High	High	High	Peak Found	Peak Found	Peak Found	Peak Found	Not Found	Not Found	Peak Found	Peak Found	Peak Found	Peak Found	Peak Found	Peak Found	Peak Found	Peak Found	Peak Found	High	Peak Found	Not Found	Peak Found	High	Peak Found	High	Peak Found	Peak Found	Peak Found	High	Peak Found	High	Peak Found	High	Peak Found	Peak Found	Peak Found	High	High	High	2	2	0.6564	0.56	0	0	1	1	1	1	1	1	539.297	539.297	-2.13	-2.13	-0.00115	-0.00115	30.3164	30.3164	3.285e-05	2.534e-05	0.0001011	0.0001028	0.943	1.085	2.25	223.98	223.98	32.39
FALSE		High	Unambiguous	DGYVEVSGK	[K].DGYVEVSGK.[H]			0.0181862	0.00147326	0.624	1	1	2	Q9JK92	Q9JK92 [116-124]			Heat shock protein beta-8 OS=Mus musculus OX=10090 GN=Hspb8 PE=1 SV=1	Q9JK92	0	953.457	9	5.604	10.284	0.545	0.768	4.306	7.901	0.603	1.748	0.698	0.986	16.249	11.908	1.365	0.47	7.634	5.594	2.49	3.36	-0.88	-0.38	2.11	2.98	-0.73	0.81	-0.52	-0.02	4.02	3.57	0.45	-1.09	2.93	2.48	0.319956	0.0438695	0.653111	0.847714	0.0779905	0.0527457		0.445531	0.704996	0.897965	0.0280427	0.0343001	0.666576		0.0977396	0.210352	0.919192	0.3662	0.999945	0.999899	0.582214	0.434804		0.964843	0.999976	0.999958	0.336423	0.316344	0.999959		0.578592	0.813707	0	0	0	0	0	0	0	0	0	0	0	0	0	0	0	0	16.7185	17.6077	18.2306	14.5193	17.0027	17.7681		17.9503	18.6	14.5193	17.1499	17.5922	18.3879		17.1499	17.5922	21.6	121	222	28.1	13	211.5	155	27.7									1	1	1	1	1	1	1	1	21.6	121	222	28.1	13	211.5	155	27.7		107835	199735	23481.8		145427	197596		27517.4	154218	282991	35815.6	16593.3	269629	197596	35319.8	Imp	Det	Det	Det	Imp	Det	Det	Imp		1	1	1		1	1			Not Found	Peak Found	Not Found	Not Found	High	Peak Found	Peak Found	Peak Found	Not Found	Not Found	Not Found	Peak Found	Not Found	Not Found	Not Found	Not Found	Not Found	Not Found	Not Found	Not Found	High	Not Found	Not Found	Peak Found	Not Found	Not Found	Peak Found	Not Found	Not Found	Peak Found	Not Found	Not Found	Not Found	Peak Found	Peak Found	Peak Found	Not Found	Peak Found	High	Not Found	Not Found	Peak Found	Peak Found	Peak Found	Not Found	Peak Found	High	Not Found	High	High	2	2	0.5444	0.4967	0	0	1	1	1	1	1	1	477.232	477.232	-0.67	-0.67	-0.00032	-0.00032	22.2735	22.2735	0.0002298	0.0001805	0.002533	0.002078	0.553	0.624	1.53	146.24	146.24	24.65
FALSE		High	Unambiguous	VGEVPLADSILCDGLTDAFHNYHMGITAENVAKKWQVSR	[R].VGEVPLADSILCDGLTDAFHNYHMGITAENVAKKWQVSR.[E]			2.69909e-08	7.94327e-05	3.549	1	1	2	Q80X81	Q80X81 [137-175]			Acetyl-Coenzyme A acetyltransferase 3 OS=Mus musculus OX=10090 GN=Acat3 PE=1 SV=1	Q80X81	2	4285.12	39	5.603	4.036	1.388	0.019	0.107	0.077	0.279	0.551	0.237	0.019	11.082	3.436	3.226	0.274	3.034	0.941	2.49	2.01	0.47	-5.71	-3.23	-3.7	-1.84	-0.86	-2.08	-5.69	3.47	1.78	1.69	-1.87	1.6	-0.09	0.372571	0.650792	0.637192	0.0068356	0.25444	0.0182128	0.118	0.66077	0.599	0.000463534	0.029497	0.0620178	0.393054	0.209592	0.172285	0.694458	0.947327	0.999965	0.999945	0.118825	0.900388	0.228222	0.624105	0.991299	0.999976	0.0144291	0.348191	0.444312	0.952619	0.825513	0.735433	0.999954	0	0	0	0	0	0	0	0	0	0	0	0	0	0	0	0	16.125	15.6653	16.9134	19.2597	19.4153	19.3745	12.0606	16.636	16.0832	19.2858	15.0806	14.4076	15.5459	13.941	15.3524	14.8196	11.7	65.5	47.2	613.3	3.3	36.1	11.2	11.9									1	1	1	1	1	1	1	1	11.7	65.5	47.2	613.3	3.3	36.1	11.2	11.9		71468.8	51966	627710	4271.68	30378.3	17460.9	11456.3	18241.9	102210	73626.9	957414	5082.33	56322.8	17460.9	18561	Imp	Det	Det	Det	Det	Det	Det	Det		2	2	2	1	2	1	1		Peak Found	High	Peak Found	Not Found	Peak Found	Peak Found	Peak Found	Peak Found	Peak Found	Not Found	Not Found	High	Not Found	High	Not Found	Not Found	Peak Found	Not Found	Not Found	Not Found	Not Found	Not Found	Peak Found	Peak Found	Not Found	Peak Found	Peak Found	Not Found	Peak Found	Peak Found	Not Found	Peak Found	Not Found	Peak Found	Peak Found	High	Peak Found	Peak Found	Peak Found	Peak Found	Not Found	Peak Found	Peak Found	High	Peak Found	Peak Found	Peak Found	Peak Found	n/a	High		6		0.6971		0		1		1		1		715.028		4.13		0.00295		96.7243		7.977e-06		2.07e-10		3.549	7			98.79
FALSE		High	Unambiguous	RGLQATQLAQGLGYTGAR	[R].RGLQATQLAQGLGYTGAR.[N]			4.05299e-07	7.94327e-05	2.921	1	1	12	E9PY03	E9PY03 [102-119]			Thiosulfate sulfurtransferase (rhodanese)-like domain-containing 1 OS=Mus musculus OX=10090 GN=Tstd1 PE=1 SV=1	E9PY03	1	1861	18	5.585	7.637	0.731	0.076	0.425	0.581	4.132	0.579	0.456	1.207	0.782	0.843	0.928	0.26	0.204	0.219	2.48	2.93	-0.45	-3.72	-1.24	-0.78	2.05	-0.79	-1.13	0.27	-0.35	-0.25	-0.11	-1.94	-2.3	-2.19	0.247644	0.170573	0.997192	0.295641	0.984536	0.996479	0.524116	0.72393	0.573377	0.591435	0.842794	0.97011	0.958501	0.259195	0.301885	0.352141	0.854024	0.740664	0.999945	0.891229	1	0.999813	0.981636	0.991358	0.999976	0.988006	0.999935	0.999953	0.999959	0.881723	0.885342	0.93891	0	0	0	0	0	0	0	0	0	0	0	0	0	0	0	0	16.8018	17.2027	17.8049	17.8145	18.2357	18.3973	16.6608	17.0863	17.7382	18.7923	16.9716	17.3871	16.9749	18.3193	18.1179	18.3206	14.8	82.6	112.9	194.5	61.1	47.8	51.5	234.8									1	1	1	1	1	1	1	1	14.8	82.6	112.9	194.5	61.1	47.8	51.5	234.8	18049.8	96199	132793	212470	85562.9	42955.4	85851.7	241518	24635.1	137577	188145	324070	101801	79641.1	85851.7	391297	Det	Det	Det	Det	Det	Det	Det	Det	1	3	2	3	2	2	2	3		High	High	Peak Found	Peak Found	High	Peak Found	Peak Found	High	High	High	Peak Found	High	Peak Found	High	Peak Found	Not Found	Peak Found	Not Found	Not Found	Peak Found	Peak Found	Not Found	High	Not Found	Peak Found	Peak Found	Peak Found	Not Found	Peak Found	Peak Found	High	Peak Found	Peak Found	High	Peak Found	High	Peak Found	Peak Found	High	High	Peak Found	High	Peak Found	High	Peak Found	Peak Found	High	High	High	High	3	3	0.8135	0.6949	0	0	1	1	1	1	1	1	621.007	621.007	1.66	1.66	0.00103	0.00103	47.396	47.396	1.518e-05	7.977e-06	1.142e-10	6.153e-09	2.629	2.921	4.95	470.09	470.09	48.98
FALSE		High	Unambiguous	AALSAGKVPPETIDSVIVGNVMQSSSDAAYLARHVGLR	[R].AALSAGKVPPETIDSVIVGNVMQSSSDAAYLARHVGLR.[V]			2.98375e-07	7.94327e-05	2.992	1	1	4	Q8BWT1	Q8BWT1 [39-76]			3-ketoacyl-CoA thiolase, mitochondrial OS=Mus musculus OX=10090 GN=Acaa2 PE=1 SV=3	Q8BWT1	2	3880.04	38	5.582	3.217	1.735	0.215	1.198	0.69	0.108	0.156	0.041	0.076	8.056	1.224	6.579	0.304	2.448	0.372	2.48	1.69	0.8	-2.22	0.26	-0.53	-3.21	-2.68	-4.61	-3.72	3.01	0.29	2.72	-1.72	1.29	-1.43	0.0263524	0.187368	0.272716	0.479795	0.407848	0.876946	0.190487	0.0110513	0.000427977	0.0372221	0.0776522		0.221328	0.451754	0.415069	0.716559	0.281513	0.765274	0.897528	0.971604	0.971357	0.999813	0.768055	0.150653	0.0116972	0.389861	0.574595		0.833642	0.979518	0.952039	0.999954	0	0	0	0	0	0	0	0	0	0	0	0	0	0	0	0	19.3676	18.7412	19.7809	19.0759	19.9534	19.5675	16.706	19.2829	18.3377	18.8656	16.0602		16.0602	14.963	16.6135	14.963	50.2	280.5	161.6	234.1	5.4	43.6	6.6	17.8									1	1	1	1	1	1	1	1	50.2	280.5	161.6	234.1	5.4	43.6	6.6	17.8	106909	569549	331288	445709		68326.8		31938.8	145914	814530	469378	679816	15724.4	126681	19254.2	51745.9	Det	Det	Det	Det	Imp	Det	Imp	Det	2	2	1	2		2		1		Peak Found	High	Not Found	High	Not Found	Peak Found	Peak Found	High	Peak Found	Not Found	Not Found	High	Not Found	Not Found	Not Found	Not Found	Not Found	High	Not Found	Not Found	Not Found	Not Found	Not Found	Peak Found	Not Found	Not Found	Peak Found	Not Found	Not Found	High	Not Found	Not Found	High	High	Peak Found	High	Not Found	Peak Found	Not Found	Peak Found	High	High	Peak Found	High	Not Found	Peak Found	Not Found	Peak Found	n/a	High		5		0.5983		0		1		1		1		776.815		1.96		0.00152		91.0292		7.977e-06		4.204e-09		2.992	4.68			95.2
FALSE		High	Unambiguous	APQMDWSK	[R].APQMDWSK.[K]			0.0474979	0.00352053	0.478	1	2	4	P70441	P70441 [340-347]			Na(+)/H(+) exchange regulatory cofactor NHE-RF1 OS=Mus musculus OX=10090 GN=Slc9a3r1 PE=1 SV=3	P70441; P70441-2	0	962.44	8	5.577	6.131	0.91	0.078	0.432	0.475	5.567	0.485	0.525	0.514	0.486	0.578	0.842	0.84	0.408	0.485	2.48	2.62	-0.14	-3.69	-1.21	-1.07	2.48	-1.04	-0.93	-0.96	-1.04	-0.79	-0.25	-0.25	-1.29	-1.04	0.362886	0.423948	0.825204	0.384761	0.971591	0.882468	0.383772	0.630438	0.712215	0.846436	0.7704	0.752261	0.999292	0.93473	0.856913	0.822594	0.943662	0.954691	0.999945	0.941791	1	0.999813	0.932793	0.988708	0.999976	0.999958	0.999935	0.999953	0.999959	0.999985	0.999985	0.999954	0	0	0	0	0	0	0	0	0	0	0	0	0	0	0	0	16.5543	16.7043	17.6312	17.6707	18.2179	18.267	16.817	17.0131	17.5062	18.2402	17.2089	17.572	16.8165	17.7236	17.064	17.4606	18.3	102	112.2	236	101.8	49.5	58.9	121.3									1	1	1	1	1	1	1	1	18.3	102	112.2	236	101.8	49.5	58.9	121.3		96234.3	106780	208649	115459	36031.4	79384.3	100986	24675.8	137628	151289	318241	137370	66803.8	79384.3	163613	Imp	Det	Det	Det	Det	Det	Det	Det		1	1	1	1	1	1	1		High	Peak Found	Peak Found	Not Found	Peak Found	High	Peak Found	Peak Found	Not Found	Not Found	High	Not Found	Not Found	Peak Found	Not Found	Not Found	Peak Found	Not Found	Not Found	Not Found	Not Found	Not Found	Peak Found	Not Found	Not Found	High	Not Found	Not Found	Peak Found	Not Found	Not Found	Peak Found	Not Found	Peak Found	High	Peak Found	Peak Found	Peak Found	Peak Found	High	Not Found	Peak Found	High	Peak Found	Peak Found	Peak Found	Peak Found	High	High	High	2	2	0.7696	0.3011	0	0	1	1	1	1	1	1	481.722	481.722	-4.26	-4.26	-0.00205	-0.00205	27.4434	27.4434	0.0004903	0.0004569	0.006211	0.006796	0.438	0.478	0.93	146.35	146.35	27.6
FALSE		High	Unambiguous	ATDVMIAGK	[R].ATDVMIAGK.[V]			0.000360215	0.000191673	1.289	1	1	6	P50247	P50247 [206-214]			Adenosylhomocysteinase OS=Mus musculus OX=10090 GN=Ahcy PE=1 SV=3	P50247	0	905.476	9	5.573	8.112	0.687	0.06	0.336	0.489	5.53	1.889	0.119	0.608	1.904	0.175	10.881	0.549	1.044	0.096	2.48	3.02	-0.54	-4.05	-1.57	-1.03	2.47	0.92	-3.07	-0.72	0.93	-2.51	3.44	-0.87	0.06	-3.38	0.0202078	0.00165329	0.74028	0.0161786	0.68456	0.670824	0.0196688	0.19293	0.000647658	0.81295	0.106985	0.00743424	0.00148351	0.497048	0.513924	0.021853	0.236421	0.0329554	0.999945	0.214292	0.999833	0.999813	0.205946	0.793008	0.016212	0.999958	0.6528	0.112001	0.0466127	0.984408	0.980205	0.255659	0	0	0	0	0	0	0	0	0	0	0	0	0	0	0	0	19.9084	20.3886	20.9639	21.2335	21.5815	21.75	20.1251	20.9567	20.4402	21.7924	21.0656	20.1868	20.4298	21.1395	21.2702	20.5431	13.7	76.4	111.2	227.2	75.8	144.3	13.3	138.2									1	1	1	1	1	1	1	1	13.7	76.4	111.2	227.2	75.8	144.3	13.3	138.2	155734	828315	1.21702e+06	2.30985e+06	987848	1.20684e+06	205639	1.32227e+06	212552	1.1846e+06	1.72431e+06	3.5231e+06	1.17532e+06	2.23753e+06	205639	2.14228e+06	Det	Det	Det	Det	Det	Det	Det	Det	2	2	2	3	2	1	2	3		High	Peak Found	Peak Found	Peak Found	Peak Found	Peak Found	Peak Found	High	High	Peak Found	High	Peak Found	Peak Found	Peak Found	Peak Found	Not Found	Peak Found	Peak Found	Peak Found	Not Found	Not Found	Peak Found	Peak Found	Peak Found	Not Found	Peak Found	Not Found	Peak Found	Not Found	Not Found	High	Peak Found	Peak Found	High	Peak Found	Peak Found	Peak Found	Peak Found	Peak Found	High	Peak Found	High	Peak Found	Peak Found	Peak Found	Peak Found	Peak Found	High	High	High	2	2	0.571	0.5234	0	0	1	1	1	1	1	1	453.242	453.242	0.21	0.21	0.0001	0.0001	22.6411	22.6411	2.737e-05	2.081e-05	3.241e-05	3.787e-05	1.082	1.289	2.56	216.82	216.82	25.14
FALSE		High	Unambiguous	GGPPFAFVEFEDPR	[R].GGPPFAFVEFEDPR.[D]			7.43731e-06	7.94327e-05	2.246	1	4	40	H7BX95	H7BX95 [52-65]			Serine/arginine-rich splicing factor 1 OS=Mus musculus OX=10090 GN=Srsf1 PE=1 SV=1	Q6PDM2-2; Q6PDM2-3; H7BX95; Q6PDM2	0	1564.74	14	5.569	3.737	1.49	0.246	1.368	0.918	2.932	0.947	0.927	0.788	1.799	1.182	1.522	0.914	1.644	1.081	2.48	1.9	0.58	-2.02	0.45	-0.12	1.55	-0.08	-0.11	-0.34	0.85	0.24	0.61	-0.13	0.72	0.11	0.0126493	0.082316	0.395754	0.564546	0.421881	0.594785	0.290322	0.951141	0.927553	0.969222	0.233628	0.573275	0.456008	0.990522	0.285773	0.720908	0.172928	0.523917	0.96021	0.983487	0.975058	0.996856	0.87736	0.999833	0.999976	0.999958	0.849227	0.99712	0.97832	0.999985	0.867766	0.999954	0	0	0	0	0	0	0	0	0	0	0	0	0	0	0	0	19.7003	19.2432	20.1978	19.2562	20.2045	19.8979	19.1671	20.2427	20.0998	19.7068	19.8987	20.0582	20.1479	19.6421	19.7605	19.9351	27.3	152.3	102.2	111.3	80.2	144.2	94.8	87.7									1	1	1	1	1	1	1	1	27.3	152.3	102.2	111.3	80.2	144.2	94.8	87.7	134911	716983	485641	491260	453745	523725	638031	364453	184132	1.02538e+06	688071	749293	539855	971010	638031	590471	Det	Det	Det	Det	Det	Det	Det	Det	2	3	3	3	3	3	3	3		High	High	High	High	High	High	High	High	High	High	High	Peak Found	Peak Found	High	Peak Found	High	High	Peak Found	Not Found	High	Peak Found	High	High	Peak Found	High	High	Peak Found	High	High	High	High	High	High	High	High	High	High	High	High	High	High	High	High	High	High	High	High	High	High	High	2	2	0.7656	0.7234	0	0	1	1	1	1	1	1	782.875	782.875	-0.55	-0.55	-0.00043	-0.00043	84.7538	84.7538	1.518e-05	7.977e-06	2.251e-08	2.347e-07	1.978	2.246	2.82	344.1	344.1	87.7
FALSE		High	Unambiguous	SCTYTYLLGDR	[K].SCTYTYLLGDR.[E]	1xCarbamidomethyl [C2]	1xCarbamidomethyl [C2]	0.000222222	0.00015311	1.424	1	1	4	Q9DCM0	Q9DCM0 [33-43]			Persulfide dioxygenase ETHE1, mitochondrial OS=Mus musculus OX=10090 GN=Ethe1 PE=1 SV=2	Q9DCM0	0	1348.62	11	5.567	100	0.053	0.01	0.049	0.935	3.053	0.973	0.053	0.394	1.775	1.842	0.964	0.068	0.121	0.126	2.48	6.64	-4.25	-6.64	-4.35	-0.1	1.61	-0.04	-4.24	-1.34	0.83	0.88	-0.05	-3.87	-3.04	-2.99	0.0201014	1e-17	0.00023256	1e-17	0.0484493	0.61871	0.211323	0.939884	0.000149457	0.530729	0.608389	0.355758	0.933901	0.0666143	0.179959	0.197182	0.235772	1.12793e-15	0.00917274	4.17645e-16	0.470115	0.999813	0.793324	0.999833	0.00483483	0.978323	0.997668	0.92857	0.999959	0.488906	0.74623	0.793643	0	0	0	0	0	0	0	0	0	0	0	0	0	0	0	0	12.296		18.9697		18.9598	19.9648	12.296	14.2923	19.0743	19.4149	14.2923	15.2364	15.8402	17.5287	17.6742	17.7967	2.8	15.7	297.9	318.5	8.6	15.2	15.8	125.5									1	1	1	1	1	1	1	1	2.8	15.7	297.9	318.5	8.6	15.2	15.8	125.5	5028.91		513395	509890		20063.3	38602.3	189083	6863.67	38211.8	727393	777709	20954	37198.2	38602.3	306344	Det	Imp	Det	Det	Imp	Det	Det	Det	1		1	2		2	1	2		High	High	Not Found	Peak Found	Peak Found	Peak Found	Peak Found	Not Found	Not Found	Peak Found	High	Not Found	High	Peak Found	Not Found	Not Found	Not Found	Not Found	Not Found	Peak Found	Not Found	Not Found	Peak Found	Not Found	Peak Found	Not Found	Not Found	Peak Found	Peak Found	Not Found	Not Found	Not Found	Peak Found	Not Found	Peak Found	High	Not Found	Peak Found	Peak Found	High	Peak Found	Not Found	Peak Found	High	Not Found	Peak Found	Peak Found	High	High	High	2	2	0.7771	0.6716	0	0	1	1	1	1	1	1	674.814	674.814	0.18	0.18	0.00012	0.00012	54.8934	54.8934	2.225e-05	7.977e-06	6.443e-06	1.919e-05	1.281	1.424	2.01	223.65	223.65	57.03
FALSE		High	Unambiguous	FGVQTDRQDK	[K].FGVQTDRQDK.[C]			0.000671369	0.000191673	1.135	1	2	20	Q60598	Q60598 [236-245]			Src substrate cortactin OS=Mus musculus OX=10090 GN=Cttn PE=1 SV=2	Q60598; Q921L6	1	1193.59	10	5.564	3.11	1.789	0.172	0.955	0.534	0.595	0.212	0.302	1.374	1.979	1.575	1.256	0.074	0.147	0.117	2.48	1.64	0.84	-2.54	-0.07	-0.91	-0.75	-2.24	-1.73	0.46	0.98	0.66	0.33	-3.75	-2.76	-3.09	0.00390339	0.0177909	0.195879	0.19339	0.549213	0.865206	0.206883	0.00439293	0.0168175	0.482448	0.157765	0.346461	0.50047	7.56517e-05	0.0191515	0.0186417	0.0702306	0.203272	0.814468	0.777354	0.988357	0.999813	0.787184	0.0732348	0.192477	0.976015	0.754052	0.920237	0.985964	0.00299831	0.228026	0.230601	0	0	0	0	0	0	0	0	0	0	0	0	0	0	0	0	22.238	21.5788	22.6344	22.2158	22.9759	22.6177	20.3312	22.2073	21.6765	23.1605	20.2128	20.5534	20.6829	22.4735	22.5088	22.585	30.5	169.8	94.9	177.8	18.2	35.9	28.6	244.3									1	1	1	1	1	1	1	1	30.5	169.8	94.9	177.8	18.2	35.9	28.6	244.3	783864	4.16258e+06	2.34837e+06	4.08733e+06	535351	679848	1.00344e+06	5.28828e+06	1.06985e+06	5.95303e+06	3.32724e+06	6.23419e+06	636947	1.26047e+06	1.00344e+06	8.56785e+06	Det	Det	Det	Det	Det	Det	Det	Det	4	4	3	5	3	4	2	3		High	High	High	High	High	High	Peak Found	High	Peak Found	Peak Found	High	Peak Found	High	High	Peak Found	Peak Found	High	High	Peak Found	Not Found	High	Not Found	Peak Found	High	Peak Found	Peak Found	Peak Found	Peak Found	Peak Found	High	High	High	High	High	High	High	High	Peak Found	High	High	High	High	High	High	High	Peak Found	High	High	High	High	3	3	0.5868	0.4982	0	0	1	1	1	1	1	1	398.535	398.535	-0.1	-0.1	-4e-05	-4e-05	11.8713	11.8713	3.285e-05	2.534e-05	6.924e-05	8.034e-05	0.989	1.135	2.75	239.18	239.18	13.92
FALSE		High	Unambiguous	ALDYLAIGVHELAAISER	[K].ALDYLAIGVHELAAISER.[R]			3.94109e-09	7.94327e-05	3.995	1	1	4	P35492	P35492 [452-469]			Histidine ammonia-lyase OS=Mus musculus OX=10090 GN=Hal PE=1 SV=1	P35492	0	1941.04	18	5.564	8.64	0.644	0.019	0.108	0.168	8.845	0.462	0.483	0.076	0.291	0.471	0.617	2.267	0.659	1.069	2.48	3.11	-0.63	-5.68	-3.21	-2.57	3.14	-1.11	-1.05	-3.72	-1.78	-1.09	-0.7	1.18	-0.6	0.1	0.0209837	0.238927	0.971056	0.122437	0.457413	0.351204	0.200339	0.237721	0.956664	0.156417	0.584373	0.894837	0.539923	0.645141	0.525275	0.619384	0.2435	0.829736	0.999945	0.664388	0.980395	0.931111	0.779455	0.852896	0.999976	0.768295	0.995371	0.999953	0.989006	0.997953	0.980321	0.992887	0	0	0	0	0	0	0	0	0	0	0	0	0	0	0	0	11.9285	15.1493	14.9856	17.4839	17.4529	17.6927	15.4071	12.8495	15.7373	17.4529	15.5183	15.9138	14.8515	15.2715	12.8495	14.4371	9.3	51.7	80.3	477.8	82.2	23.9	38.7	36.2									1	1	1	1	1	1	1	1	9.3	51.7	80.3	477.8	82.2	23.9	38.7	36.2	3898.01		32442.6	179413	39553	7380.39	22182		5320.17	29600.4	45965.6	273649	47059.2	13683.6	22182	20757.1	Det	Imp	Det	Det	Det	Det	Det	Imp	1		2	2	1	1	1			Not Found	High	Peak Found	Peak Found	Peak Found	Peak Found	Peak Found	Not Found	Not Found	Not Found	Not Found	Not Found	High	High	Not Found	Peak Found	Not Found	Not Found	Not Found	Peak Found	Not Found	Peak Found	Not Found	Not Found	Peak Found	Peak Found	Not Found	Peak Found	Not Found	Not Found	Not Found	Not Found	Peak Found	Not Found	Peak Found	High	Peak Found	Peak Found	Peak Found	Not Found	Peak Found	Not Found	Peak Found	High	Peak Found	Peak Found	Peak Found	Not Found	High	High	3	3	0.8177	0.7469	0	0	1	1	1	1	1	1	647.685	647.685	-1.9	-1.9	-0.00123	-0.00123	98.872	98.872	1.518e-05	7.977e-06	3.478e-13	1.866e-11	3.343	3.995	4.82	457.97	457.97	101.34
FALSE		High	Unambiguous	EAWDAGKFASEITPITISVK	[K].EAWDAGKFASEITPITISVK.[G]			7.90928e-07	7.94327e-05	2.766	1	1	4	Q8QZT1	Q8QZT1 [221-240]			Acetyl-CoA acetyltransferase, mitochondrial OS=Mus musculus OX=10090 GN=Acat1 PE=1 SV=1	Q8QZT1	1	2163.13	20	5.564	13.746	0.405	0.033	0.183	0.453	6.937	0.698	0.612	0.224	0.56	1.212	0.462	1.02	0.571	1.236	2.48	3.78	-1.3	-4.92	-2.45	-1.14	2.79	-0.52	-0.71	-2.16	-0.84	0.28	-1.11	0.03	-0.81	0.31	0.108301	0.00126982	0.319579	0.0096786	0.346424	0.720104	0.049821	0.735054	0.482114	0.208938	0.845815	0.612754	0.56901	0.907624	0.945203	0.602947	0.619838	0.0264815	0.922412	0.148913	0.953419	0.999813	0.383199	0.991358	0.982679	0.845209	0.999935	0.999953	0.994255	0.999985	0.999985	0.992887	0	0	0	0	0	0	0	0	0	0	0	0	0	0	0	0	18.1866	19.3611	19.7425	20.3433	20.549	20.8645	18.6922	18.5589	20.1564	20.5675	18.9641	19.8093	19.3701	19.3038	18.6312	19.6336	10.4	58.1	143.5	316.5	72.4	40.5	87.7	71									1	1	1	1	1	1	1	1	10.4	58.1	143.5	316.5	72.4	40.5	87.7	71	47283.4	251065	626118	1.28304e+06	376268	135118	542504	270906	64534.3	359055	887103	1.95695e+06	447674	250516	542504	438911	Det	Det	Det	Det	Det	Det	Det	Det	1	2	2	2	2	2	2	2		Peak Found	High	Peak Found	Peak Found	Peak Found	Peak Found	Peak Found	Peak Found	Not Found	Peak Found	Peak Found	Not Found	High	High	Not Found	Peak Found	Peak Found	Not Found	Not Found	Peak Found	Not Found	Peak Found	Peak Found	Not Found	Peak Found	Peak Found	Not Found	Peak Found	Peak Found	Not Found	Peak Found	Peak Found	Peak Found	Peak Found	Peak Found	High	Peak Found	Peak Found	Peak Found	Peak Found	Peak Found	Peak Found	Peak Found	High	Peak Found	Peak Found	Peak Found	Peak Found	High	High	3	3	0.7549	0.5265	0	0	1	1	1	1	1	1	721.716	721.717	0.57	1.81	0.00041	0.0013	85.1167	85.8539	1.518e-05	7.977e-06	4.196e-10	1.422e-08	2.469	2.766	3.59	393.62	393.62	88.02
FALSE		High	Unambiguous	EFSAPSTPTGTLEFAGGDAK	[R].EFSAPSTPTGTLEFAGGDAK.[G]			0.0140032	0.00107907	0.662	1	1	6	E9Q616	E9Q616 [5561-5580]			AHNAK nucleoprotein (desmoyokin) OS=Mus musculus OX=10090 GN=Ahnak PE=1 SV=1	E9Q616	0	1982.93	20	5.561	4.112	1.352	0.154	0.858	0.634	2.786	1.23	1.394	0.962	2.455	2.058	1.193	0.447	1.097	0.919	2.48	2.04	0.44	-2.7	-0.22	-0.66	1.48	0.3	0.48	-0.06	1.3	1.04	0.25	-1.16	0.13	-0.12	0.430224	0.565599	0.626449	0.722807	0.633891	0.96282	0.767801	0.791459	0.618819	0.784459	0.323862	0.549631	0.756908	0.814486	0.646908	0.86574	0.969671	0.995492	0.999945	0.999641	0.998776	0.999813	0.999978	0.995817	0.999976	0.999139	0.923027	0.994838	0.999959	0.999985	0.997432	0.999954	0	0	0	0	0	0	0	0	0	0	0	0	0	0	0	0	16.4125	16.0662	16.9678	16.5212	17.229	17.0427	15.8244	17.1258	17.3144	17.2219	16.7963	17.2174	17.44	16.8341	17.1182	17.4643	20.6	114.8	84.9	133.8	57.5	141.2	118.3	128.7									1	1	1	1	1	1	1	1	20.6	114.8	84.9	133.8	57.5	141.2	118.3	128.7	13830.4	73394.5	54785.2	80224.6	44194.7	69619.7	108197	72641.9	18876.4	104964	77621.3	122362	52581.7	129078	108197	117691	Det	Det	Det	Det	Det	Det	Det	Det	1	2	1	1	1	2	1	1		Peak Found	High	Peak Found	Peak Found	Peak Found	High	Peak Found	High	Not Found	Peak Found	Not Found	Not Found	Not Found	High	Not Found	Not Found	Peak Found	Not Found	Not Found	Peak Found	Not Found	Peak Found	Not Found	Not Found	Not Found	High	Not Found	Peak Found	Peak Found	Not Found	High	Peak Found	Peak Found	High	High	High	Peak Found	Peak Found	Peak Found	Peak Found	Peak Found	High	High	High	Peak Found	Peak Found	Peak Found	Peak Found	High	High	2	2	1	0.5833	0	0	1	1	1	1	1	1	991.97	991.97	-0.52	-0.52	-0.00051	-0.00051	64.4237	64.4237	0.0001178	0.0001452	0.001274	0.001543	0.638	0.662	1.08	146.54	146.54	67.85
FALSE		High	Unambiguous	HQKVVEIAPATHLDPQLR	[R].HQKVVEIAPATHLDPQLR.[S]			1.02453e-06	7.94327e-05	2.706	1	3	20	G5E8R3	G5E8R3 [271-288]			Pyruvate carboxylase OS=Mus musculus OX=10090 GN=Pcx PE=1 SV=1	G5E8R3; Q05920; E9QPD7	1	2052.13	18	5.557	10.201	0.545	0.016	0.091	0.167	19.342	1.507	0.611	0.066	0.433	0.322	1.344	4.808	2.082	1.549	2.47	3.35	-0.88	-5.93	-3.46	-2.58	4.27	0.59	-0.71	-3.92	-1.21	-1.63	0.43	2.27	1.06	0.63	0.12209	0.0042835	0.582169	0.000531824	0.106635	0.0815355	6.05605e-06	0.602976	0.471879	0.00638369	0.441491	0.125495	0.502141	0.0317327	0.234865	0.538746	0.653988	0.0692019	0.997506	0.0160073	0.671474	0.543041	0.000225886	0.987107	0.977613	0.119267	0.972749	0.639227	0.985964	0.318164	0.814719	0.987139	0	0	0	0	0	0	0	0	0	0	0	0	0	0	0	0	17.9923	18.7726	19.2555	21.1318	21.2394	21.3445	19.8714	18.8558	19.5325	21.1925	20.1616	20.276	19.2111	20.0129	18.5923	18.9083	6.9	38.4	70.5	421.5	133.7	57.9	43.1	27.8									1	1	1	1	1	1	1	1	6.9	38.4	70.5	421.5	133.7	57.9	43.1	27.8	41364.4	219386	406479	2.25638e+06	917788	255042	351843	140173	56455.9	313751	575912	3.44153e+06	1.09196e+06	472860	351843	227103	Det	Det	Det	Det	Det	Det	Det	Det	1	2	4	4	3	3	2	2		High	High	High	Peak Found	Peak Found	High	Peak Found	High	High	High	High	High	High	High	Peak Found	High	High	Peak Found	Not Found	Not Found	Not Found	Peak Found	Peak Found	Peak Found	High	Peak Found	Not Found	Peak Found	Peak Found	High	Not Found	Peak Found	Peak Found	High	High	High	High	Peak Found	Peak Found	High	Peak Found	High	High	High	High	Peak Found	Peak Found	High	High	High	4	4	0.6952	0.6806	0	0	1	1	1	1	1	1	513.789	513.789	-1.17	-1.17	-0.0006	-0.0006	32.5908	32.5908	1.518e-05	7.977e-06	3.282e-09	1.968e-08	2.215	2.706	5.76	386.38	386.38	35.48
FALSE		High	Unambiguous	TGIDLGTTGR	[R].TGIDLGTTGR.[L]			0.000451181	0.000191673	1.229	1	5	8	Q8VH51	Q8VH51 [347-356]			RNA-binding protein 39 OS=Mus musculus OX=10090 GN=Rbm39 PE=1 SV=2	E9Q8F0; Q8VH51; Q8VH51-3; F7AA45; Q8VH51-2	0	990.521	10	5.557	3.557	1.562	0.24	1.332	0.853	2.435	0.999	0.352	2.339	2.279	0.514	4.43	0.25	0.569	0.128	2.47	1.83	0.64	-2.06	0.41	-0.23	1.28	0	-1.51	1.23	1.19	-0.96	2.15	-2	-0.81	-2.96	0.0230426	0.127647	0.270184	0.514345	0.277262	0.754795	0.382382	0.932487	0.134435	0.212111	0.127428	0.463033	0.0701812	0.0444419	0.877216	0.0521803	0.259432	0.652269	0.894851	0.976929	0.921298	0.999813	0.932387	0.999624	0.644159	0.848606	0.700299	0.971877	0.525975	0.391507	0.999985	0.429547	0	0	0	0	0	0	0	0	0	0	0	0	0	0	0	0	19.9244	19.4145	20.3943	19.5107	20.4439	20.108	19.192	20.4993	19.6291	20.8474	20.0506	19.4394	19.8032	20.7295	20.8895	20.58	24	133.6	85.5	100.3	58.5	133.4	30.1	234.5									1	1	1	1	1	1	1	1	24	133.6	85.5	100.3	58.5	133.4	30.1	234.5	157862	837211	540938	589129	441044	644953	269907	1.29751e+06	215457	1.19732e+06	766417	898567	524743	1.19577e+06	269907	2.10217e+06	Det	Det	Det	Det	Det	Det	Det	Det	1	3	2	2	2	3	1	1		Peak Found	Peak Found	Peak Found	Peak Found	High	High	High	Peak Found	Not Found	Peak Found	Not Found	Not Found	Peak Found	Peak Found	Not Found	Peak Found	Peak Found	Not Found	Not Found	Peak Found	Not Found	Not Found	High	Not Found	High	High	Not Found	High	Peak Found	Not Found	Peak Found	Peak Found	Peak Found	Peak Found	High	Peak Found	Peak Found	High	High	Peak Found	Peak Found	Peak Found	High	Peak Found	Peak Found	High	High	Peak Found	High	High	2	2	1	0.4974	0	0	1	1	1	1	1	1	495.764	495.764	-1.07	-1.07	-0.00053	-0.00053	29.5407	29.5407	2.737e-05	2.081e-05	2.028e-05	5.08e-05	1.14	1.229	1.95	229.78	229.78	32.38
FALSE		High	Unambiguous	GRAPVSPSSPSGVSSVNTSVTTTK	[K].GRAPVSPSSPSGVSSVNTSVTTTK.[A]			1.6258e-10	7.94327e-05	4.734	1	1	18	Q9QYE6	Q9QYE6 [145-168]			Golgin subfamily A member 5 OS=Mus musculus OX=10090 GN=Golga5 PE=1 SV=2	Q9QYE6	1	2303.18	24	5.555	8.815	0.63	0.089	0.493	0.782	8.581	2.523	0.575	1.612	1.633	0.591	2.764	0.472	0.772	0.279	2.47	3.14	-0.67	-3.49	-1.02	-0.35	3.1	1.34	-0.8	0.69	0.71	-0.76	1.47	-1.08	-0.37	-1.84	0.240067	0.0393816	0.831354	0.325484	0.969214	0.722149	0.0572639	0.242313	0.635356	0.452603	0.326611	0.741998	0.173418	0.475458	0.872462	0.321307	0.843557	0.342653	0.999945	0.910399	1	0.999813	0.417456	0.854662	0.999976	0.974826	0.924243	0.999953	0.770626	0.983117	0.999985	0.921647	0	0	0	0	0	0	0	0	0	0	0	0	0	0	0	0	17.5156	18.1064	18.6457	18.3302	18.8033	19.0751	18.2986	18.8251	18.8058	19.5257	19.1934	18.9271	18.9674	19.512	19.5389	19.3337	11	61.3	97.3	124.4	94.7	154.7	56	200.5									1	1	1	1	1	1	1	1	11	61.3	97.3	124.4	94.7	154.7	56	200.5	29734.5	157646	252479	299831	292697	306793	205771	454947	40582.9	225455	357719	457316	348244	568808	205771	737086	Det	Det	Det	Det	Det	Det	Det	Det	1	2	2	3	2	3	2	3		High	High	High	High	High	High	High	High	High	High	High	Peak Found	High	High	High	Not Found	High	High	Not Found	Peak Found	High	High	High	High	Not Found	High	High	High	High	High	High	Not Found	High	High	High	High	High	High	High	High	High	High	High	High	High	High	High	High	n/a	High		3		0.7891		0		1		1		1		768.399		-0.35		-0.00027		29.6573		7.977e-06		3.445e-13		4.734	6.26			31.59
FALSE		High	Selected	ATAVMPDGQFKDISLSEYKGK	[K].ATAVMPDGQFKDISLSEYKGK.[Y]			0.00013048	7.94327e-05	1.565	1	4	3	P35700	P35700 [17-37]			Peroxiredoxin-1 OS=Mus musculus OX=10090 GN=Prdx1 PE=1 SV=1	P35700; B1AXW4; B1AXW6; B1AXW5	2	2285.15	21	5.551	42.193	0.132	0.052	0.287	2.178	13.278	0.233	0.092	1.395	0.098	0.292	0.334	0.491	0.048	0.143	2.47	5.4	-2.93	-4.28	-1.8	1.12	3.73	-2.1	-3.44	0.48	-3.36	-1.78	-1.58	-1.02	-4.38	-2.8	0.315726	9.48253e-05	0.0426689	0.314176	0.858485	0.156563	0.215291	0.339419	0.0257673	0.613326	0.214098	0.547085		0.566541	0.0885456	0.411469	0.917737	0.00295797	0.419832	0.90288	1	0.720692	0.797681	0.933112	0.257078	0.990339	0.826083	0.994838		0.992424	0.554571	0.961286	0	0	0	0	0	0	0	0	0	0	0	0	0	0	0	0	15.1392	18.0789	18.2557	16.8493	17.234	18.5913	16.6629	15.1392	18.0789	18.0592	16.6629	16.6629		17.9816	17.2424	17.2424	7	39.1	297.2	136.4	93.5	9.1	27.3	190.3									1	1	1	1	1	1	1	1	7	39.1	297.2	136.4	93.5	9.1	27.3	190.3		36087.8	276883	118069	103763			155057	9297.73	51610.3	392297	180084	123454	12044	36049	251217	Imp	Det	Det	Det	Det	Imp	Imp	Det		1	1	1	1			1		Peak Found	High	Peak Found	Not Found	Not Found	High	Not Found	High	Not Found	Peak Found	Not Found	Not Found	High	Not Found	Not Found	Peak Found	Not Found	Not Found	Not Found	Not Found	Not Found	Not Found	Not Found	Not Found	High	Not Found	Not Found	Not Found	Not Found	High	Peak Found	Not Found	Not Found	High	High	High	Peak Found	Not Found	Not Found	Peak Found	Not Found	High	High	High	Peak Found	Not Found	Not Found	Peak Found	n/a	High		4		0.4534		0		1		1		1		572.042		-0.62		-0.00035		51.3813		7.977e-06		9.14e-06		1.565	3.11			53.83
FALSE		High	Unambiguous	QLSSGVSEIR	[R].QLSSGVSEIR.[Q]			0.000297869	0.00015311	1.342	1	4	2	P14602	P14602 [84-93]			Heat shock protein beta-1 OS=Mus musculus OX=10090 GN=Hspb1 PE=1 SV=3	P14602; D3YZ06; P14602-3; P14602-2	0	1075.57	10	5.548	1.461	3.797	0.574	3.182	0.838	2.077	0.868	1.328	0.769	2.319	0.934	2.482	1.549	3.591	1.447	2.47	0.55	1.92	-0.8	1.67	-0.25	1.05	-0.2	0.41	-0.38	1.21	-0.1	1.31	0.63	1.84	0.53	0.000244143	0.270624	0.00691675	0.979895	0.193608	0.698124	0.142995	0.731725	0.503264	0.953482	0.0356949	0.994003	0.111588	0.331807	0.0111316	0.520137	0.00675292	0.860432	0.127942	0.999899	0.845369	0.999813	0.676484	0.991358	0.983654	0.999958	0.388012	0.999953	0.650593	0.934315	0.157059	0.983849	0	0	0	0	0	0	0	0	0	0	0	0	0	0	0	0	24.6403	23.2538	24.7309	23.3425	24.7634	23.5556	23.7445	25.1305	24.0065	23.414	24.5541	24.3174	24.6175	23.799	24.2117	23.9043	40.1	222.7	58.7	70	83.4	193.4	77.9	53.8									1	1	1	1	1	1	1	1	40.1	222.7	58.7	70	83.4	193.4	77.9	53.8	4.15436e+06	21996372	5.84768e+06	6.48187e+06	9899997	14733964	11005170	4694816	5.67004e+06	3.14577e+07	8.28517e+06	9.88646e+06	1.17788e+07	2.73174e+07	11005170	7.60634e+06	Det	Det	Det	Det	Det	Det	Det	Det	1	1	1	1	1	1	1	1		Peak Found	Peak Found	Peak Found	Peak Found	High	Peak Found	Peak Found	Peak Found	Not Found	Not Found	Peak Found	Not Found	Not Found	Peak Found	Not Found	Not Found	Peak Found	Not Found	Not Found	Peak Found	Not Found	Not Found	High	Not Found	Not Found	Peak Found	Not Found	Not Found	Peak Found	Not Found	Not Found	Peak Found	Peak Found	Peak Found	Peak Found	Peak Found	Peak Found	Peak Found	High	Peak Found	Peak Found	Peak Found	Peak Found	Peak Found	Peak Found	Peak Found	High	Peak Found	High	High	2	2	0.1694	0.4946	0	0	1	1	1	1	1	1	538.289	538.289	-2.63	-2.63	-0.00141	-0.00141	22.0392	22.0392	2.737e-05	7.977e-06	2.788e-05	2.92e-05	1.101	1.342	2.77	214.52	214.52	25.31
FALSE		High	Unambiguous	HDPSLQPWSASYDPGSAKTILNNGKTCR	[K].HDPSLQPWSASYDPGSAKTILNNGKTCR.[V]			0.0717794	0.00495968	0.41	1	1	2	P16015	P16015 [40-67]			Carbonic anhydrase 3 OS=Mus musculus OX=10090 GN=Ca3 PE=1 SV=3	P16015	2	3043.47	28	5.536	3.873	1.43	0.06	0.332	0.232	4.038	0.639	0.29	0.116	0.876	0.278	3.148	2.09	1.83	0.581	2.47	1.95	0.52	-4.06	-1.59	-2.11	2.01	-0.65	-1.79	-3.11	-0.19	-1.85	1.65	1.06	0.87	-0.78	0.312907		0.54944	0.385324	0.998494	0.705879		0.806705		0.456841							0.915684		0.994794	0.941791	1	0.999813		0.996825		0.975553							0	0	0	0	0	0	0	0	0	0	0	0	0	0	0	0	15.121		15.121	16.6203	17.0573	16.6203		15.121		16.6203							21.2	117.4	82.1	353.9	85.6	75	23.8	41									1	1	1	1	1	1	1	1	21.2	117.4	82.1	353.9	85.6	75	23.8	41		35634.4		100744					9204.88	50961.9	35646.2	153660	37169.5	32542.4	10338.5	17781.3	Imp	Det	Imp	Det	Imp	Imp	Imp	Imp		1		1						Not Found	High	Not Found	Not Found	Not Found	Not Found	Not Found	Peak Found	Not Found	Not Found	Not Found	Not Found	High	Not Found	Not Found	Not Found	Not Found	Not Found	Not Found	Not Found	Not Found	Not Found	Not Found	Not Found	Not Found	Not Found	Not Found	Not Found	Not Found	Not Found	Peak Found	Not Found	Not Found	Peak Found	Not Found	High	Not Found	Not Found	Not Found	Not Found	Not Found	Peak Found	Not Found	High	Not Found	Not Found	Not Found	Not Found	n/a	High		4		0.4125		0		1		1		1		761.62		-4.04		-0.00307		51.6621		0.000665		0.01144		0.41	1.6			54.24
FALSE		High	Unambiguous	TDPPSADKTLLEEK	[K].TDPPSADKTLLEEK.[A]			2.71272e-05	7.94327e-05	1.944	1	1	40	Q99LP6	Q99LP6 [51-64]			GrpE protein homolog 1, mitochondrial OS=Mus musculus OX=10090 GN=Grpel1 PE=1 SV=1	Q99LP6	1	1543.78	14	5.531	5.484	1.009	0.255	1.411	1.399	2.429	0.286	0.598	1.519	0.651	1.349	0.482	0.408	0.265	0.55	2.47	2.46	0.01	-1.97	0.5	0.48	1.28	-1.81	-0.74	0.6	-0.62	0.43	-1.05	-1.29	-1.91	-0.86	0.0154605	0.0147132	0.760468	0.543137	0.293408	0.273914	0.300228	0.0471772	0.35075	0.443178	0.904375	0.415396	0.595507	0.212279	0.21983	0.712296	0.199107	0.178469	0.999945	0.98051	0.928234	0.879023	0.884883	0.398602	0.914045	0.97445	0.999935	0.957904	0.999444	0.828819	0.795067	0.999954	0	0	0	0	0	0	0	0	0	0	0	0	0	0	0	0	20.6028	20.6038	21.3531	20.1251	21.0878	21.0885	19.8732	20.64	21.2387	21.0444	19.9343	20.8123	20.4474	20.9167	20.5805	21.199	27.4	151.6	150.3	107.5	66.6	43.4	89.9	163.3									1	1	1	1	1	1	1	1	27.4	151.6	150.3	107.5	66.6	43.4	89.9	163.3	253647	1.3388e+06	1.33985e+06	889940	706672	295232	1.13459e+06	1.27277e+06	346188	1.91465e+06	1.89833e+06	1.35738e+06	840780	547374	1.13459e+06	2.06209e+06	Det	Det	Det	Det	Det	Det	Det	Det	1	3	3	3	3	2	2	2		High	High	High	High	High	High	High	High	Not Found	High	High	High	High	High	High	High	Peak Found	Not Found	High	High	High	High	Peak Found	High	High	High	High	High	Peak Found	High	High	High	High	High	High	High	High	High	High	High	High	High	High	High	High	High	High	High	High	High	3	3	0.6991	0.5158	0	0	1	1	1	1	1	1	515.267	515.267	0.25	0.25	0.00013	0.00013	29.2841	29.2841	1.518e-05	7.977e-06	1.856e-07	1.203e-06	1.718	1.944	2.21	295.97	295.97	31.34
FALSE		High	Unambiguous	VQIPVSHPDPEPVSDNEDDSYDEEVHDPR	[K].VQIPVSHPDPEPVSDNEDDSYDEEVHDPR.[A]			0.0978063	0.00688029	0.358	1	3	2	P39447	P39447 [112-140]			Tight junction protein ZO-1 OS=Mus musculus OX=10090 GN=Tjp1 PE=1 SV=2	P39447; B9EHJ3; A0A0U1RPW2	0	3316.45	29	5.525	6.367	0.868	0.532	2.939	3.387	39.529	1.993	0.981	2.658	0.279	0.158	1.764	7.913	2.205	1.25	2.47	2.67	-0.2	-0.91	1.56	1.76	5.3	1	-0.03	1.41	-1.84	-2.66	0.82	2.98	1.14	0.32							0.047067				0.643019	0.335615		0.263313									0.368734				0.999935	0.91322		0.885397			0	0	0	0	0	0	0	0	0	0	0	0	0	0	0	0							16.8871				16.8871	16.8871		16.8871			10.5	57.7	66.5	19.6	413.1	115.1	65.2	52.2									1	1	1	1	1	1	1	1	10.5	57.7	66.5	19.6	413.1	115.1	65.2	52.2					121202				3648.01	20154.5	23226.4	6857.12	144203	40176	22775.9	18223.4	Imp	Imp	Imp	Imp	Det	Imp	Imp	Imp					1					Not Found	Not Found	High	Not Found	Not Found	Not Found	Not Found	Not Found	Not Found	Not Found	Not Found	Not Found	Not Found	Not Found	High	High	Not Found	Not Found	Not Found	Not Found	Not Found	Not Found	Not Found	Not Found	Not Found	Not Found	Not Found	Not Found	Not Found	Not Found	Not Found	Not Found	Not Found	Not Found	Not Found	Not Found	High	Not Found	Not Found	Not Found	Not Found	Not Found	Not Found	Not Found	High	Not Found	Not Found	Not Found	n/a	High		4		0.4534		0		1		1		1		829.865		-3.66		-0.00304		47.2868		0.0009935		0.01647		0.358	1.61			50.65
FALSE		High	Unambiguous	ETQKFHVPLLLSPWSYTTYR	[K].ETQKFHVPLLLSPWSYTTYR.[G]			0.00023881	0.00015311	1.404	1	2	18	Q9CRB3	Q9CRB3 [97-116]			5-hydroxyisourate hydrolase OS=Mus musculus OX=10090 GN=Urah PE=1 SV=1	Q9CRB3; A0A0A0MQC3	1	2466.28	20	5.522	6.69	0.826	0.079	0.435	0.527	7.223	0.235	1.797	0.365	0.18	1.665	0.108	1.559	0.28	2.595	2.47	2.74	-0.28	-3.67	-1.2	-0.92	2.85	-2.09	0.85	-1.45	-2.47	0.74	-3.21	0.64	-1.83	1.38	0.0710034	0.011197	0.973781	0.0947117	0.937136	0.915052	0.0106045	0.0794483	0.217535	0.476312	0.132854	0.28492	0.0220322	0.579646	0.493885	0.203548	0.502611	0.145422	0.999945	0.590845	1	0.999813	0.128549	0.536053	0.78633	0.976015	0.707914	0.875576	0.274132	0.993109	0.977968	0.80301	0	0	0	0	0	0	0	0	0	0	0	0	0	0	0	0	18.9655	19.213	19.8672	19.9446	20.3727	20.4711	19.532	18.9554	20.8314	20.249	19.5252	20.9432	20.4353	19.9245	18.598	20.6614	15.7	86.5	104.8	198.8	113.1	20.3	188.3	72.6									1	1	1	1	1	1	1	1	15.7	86.5	104.8	198.8	113.1	20.3	188.3	72.6	81638	430255	526080	927449	676447	78086.4	1.33978e+06	318691	111423	615320	745366	1.41459e+06	804819	144776	1.33978e+06	516331	Det	Det	Det	Det	Det	Det	Det	Det	1	4	3	4	3	2	4	2		High	High	High	High	High	Peak Found	Peak Found	Peak Found	High	Peak Found	Not Found	High	High	High	High	High	Peak Found	Not Found	High	Peak Found	High	Peak Found	High	Peak Found	Not Found	Peak Found	Not Found	Peak Found	Peak Found	Peak Found	Peak Found	Peak Found	High	Peak Found	Peak Found	High	High	Peak Found	High	High	High	Peak Found	Peak Found	High	High	Peak Found	High	High	High	High	4	4	0.7311	0.6051	0	0	1	1	1	1	1	1	617.328	617.328	4.16	4.16	0.00256	0.00256	81.4447	81.4447	2.225e-05	7.977e-06	1.306e-05	2.129e-05	1.194	1.404	3.14	252.63	252.63	85.1
FALSE		High	Unambiguous	STGEPLGHVPAR	[K].STGEPLGHVPAR.[M]			0.000169063	7.94327e-05	1.498	1	4	6	Q8BFW7	Q8BFW7 [11-22]			Lipoma-preferred partner homolog OS=Mus musculus OX=10090 GN=Lpp PE=1 SV=1	Q8BFW7-2; Q8BFW7-5; Q8BFW7; Q8BFW7-3	0	1220.64	12	5.521	1.939	2.848	0.065	0.357	0.126	2.336	0.924	1.229	1.715	2.182	1.02	2.141	0.088	0.193	0.09	2.46	0.96	1.51	-3.95	-1.48	-2.99	1.22	-0.11	0.3	0.78	1.13	0.03	1.1	-3.5	-2.38	-3.47	0.128944	0.698065	0.145937	0.0633286	0.789952	0.0941246	0.602472	0.962805	0.685888	0.365992	0.251873	0.753653	0.381784	0.00338174	0.167109	0.0373476	0.668977	0.999965	0.743507	0.487243	1	0.586648	0.998823	0.999833	0.999976	0.953158	0.869675	0.999953	0.949604	0.0645775	0.728052	0.352729	0	0	0	0	0	0	0	0	0	0	0	0	0	0	0	0	18.2879	17.1597	18.475	19.5294	19.8945	19.6114	17.5196	18.8132	17.9955	20.815	18.3254	18.2081	18.448	20.2831	20.3437	20.3157	13.3	73.4	25.8	205.2	31	67.7	31.7	351.9									1	1	1	1	1	1	1	1	13.3	73.4	25.8	205.2	31	67.7	31.7	351.9	51056.4	268995	95353.4	705647	136839	191630	165983	1.13906e+06	69683.9	384698	135100	1.07629e+06	162808	355290	165983	1.84546e+06	Det	Det	Det	Det	Det	Det	Det	Det	1	2	2	2	1	2	2	2		High	High	Peak Found	Peak Found	Peak Found	Peak Found	Peak Found	Peak Found	Not Found	High	High	Not Found	High	Peak Found	Not Found	Peak Found	Not Found	Not Found	Peak Found	Not Found	Not Found	Peak Found	Peak Found	Not Found	Peak Found	Peak Found	Not Found	Peak Found	Peak Found	Not Found	Peak Found	Peak Found	Peak Found	Peak Found	Peak Found	High	Peak Found	Peak Found	Peak Found	High	Peak Found	Peak Found	Peak Found	High	Peak Found	Peak Found	Peak Found	High	High	High	3	3	0.6038	0.5786	0	0	1	1	1	1	1	1	407.551	407.551	0.25	0.25	0.0001	0.0001	17.2962	17.2962	2.225e-05	7.977e-06	5.236e-06	1.304e-05	1.307	1.498	2.8	232.51	232.51	20.06
FALSE		High	Unambiguous	KQIQFADDMQEFTKFPTK	[K].KQIQFADDMQEFTKFPTK.[T]			0.000118181	7.94327e-05	1.59	1	1	15	Q80SW1	Q80SW1 [40-57]			S-adenosylhomocysteine hydrolase-like protein 1 OS=Mus musculus OX=10090 GN=Ahcyl1 PE=1 SV=1	Q80SW1	2	2202.09	18	5.511	5.724	0.963	0.29	1.6	1.662	5.917	1.21	1.13	0.718	1.127	1.093	1.031	2.393	2.697	2.616	2.46	2.52	-0.05	-1.78	0.68	0.73	2.56	0.28	0.18	-0.48	0.17	0.13	0.04	1.26	1.43	1.39	0.128689	0.0953382	0.771229	0.817181	0.397135	0.305027	0.131984	0.748748	0.738677	0.94015	0.576583	0.741875	0.754285	0.358279	0.150787	0.328629	0.668965	0.5626	0.999945	0.999899	0.969922	0.906711	0.654984	0.992671	0.999976	0.999958	0.994666	0.999953	0.999959	0.949914	0.702156	0.927079	0	0	0	0	0	0	0	0	0	0	0	0	0	0	0	0	17.9872	18.0449	18.7706	17.3704	18.4014	18.4449	18.3023	18.6874	19.1836	17.71	18.8893	19.3062	19.1215	18.4902	18.1472	18.7891	21.5	118.5	123.1	74	127.2	143.4	139.1	53.2									1	1	1	1	1	1	1	1	21.5	118.5	123.1	74	127.2	143.4	139.1	53.2	41511.2	218316	228911	127932	281751	203821	366519	86475.5	56656.3	312221	324328	195128	335220	377893	366519	140104	Det	Det	Det	Det	Det	Det	Det	Det	2	4	3	2	3	4	4	2		High	Peak Found	High	Peak Found	High	High	High	High	Not Found	High	Not Found	Not Found	Peak Found	Peak Found	Peak Found	Peak Found	High	Not Found	Peak Found	Not Found	Peak Found	High	Peak Found	High	Peak Found	High	Peak Found	High	Peak Found	High	High	Peak Found	Peak Found	High	High	Peak Found	High	High	High	High	Peak Found	High	High	Peak Found	High	High	High	High	High	High	4	4	0.8377	0.7543	0	0	1	1	1	1	1	1	551.279	551.279	1.24	1.24	0.00068	0.00068	58.2308	58.2308	1.518e-05	7.977e-06	1.23e-06	8.029e-06	1.485	1.59	3.5	338.94	338.94	61.49
FALSE		High	Unambiguous	GGNEESTK	[K].GGNEESTK.[T]			0.0037449	0.000293252	0.845	1	1	6	P08228	P08228 [130-137]			Superoxide dismutase [Cu-Zn] OS=Mus musculus OX=10090 GN=Sod1 PE=1 SV=2	P08228	0	821.364	8	5.51	0.819	6.731	0.21	1.159	0.172	0.875	1.686	2.734	0.255	10.619	2.559	4.15	0.721	7.653	1.844	2.46	-0.29	2.75	-2.25	0.21	-2.54	-0.19	0.75	1.45	-1.97	3.41	1.36	2.05	-0.47	2.94	0.88	0.176338	0.573994	0.0737985	0.714579	0.468642	0.476917	0.688457	0.476795	0.460769	0.663097	0.0191351	0.55413	0.170369	0.805735	0.0494076	0.455829	0.759801	0.99669	0.561221	0.998683	0.982086	0.984148	0.999978	0.976761	0.973459	0.994633	0.266346	0.995469	0.766639	0.999985	0.405665	0.974628	0	0	0	0	0	0	0	0	0	0	0	0	0	0	0	0	17.3172	15.5101	17.2676	17.0644	17.921	17.0051	15.6737	18.2678	16.6137	17.0705	17.6423	16.6922	17.9776	15.6898	17.6458	16.6989	31.1	171.6	25.5	148	27.2	289.2	69.7	37.8									1	1	1	1	1	1	1	1	31.1	171.6	25.5	148	27.2	289.2	69.7	37.8	26092.3	137209	20574.6	110962	26178.9	178401	79707.4	26677.2	35611.8	196226	29150.8	169245	31147	330764	79707.4	43221.2	Det	Det	Det	Det	Det	Det	Det	Det	2	2	2	1	1	2	2	1		Peak Found	High	High	Peak Found	High	Peak Found	Peak Found	Peak Found	Not Found	Not Found	Peak Found	Not Found	Not Found	High	Not Found	High	Not Found	Not Found	Peak Found	Peak Found	Not Found	Peak Found	High	Not Found	Peak Found	Peak Found	Not Found	Peak Found	Peak Found	Not Found	Peak Found	Peak Found	Peak Found	Peak Found	Peak Found	High	High	Peak Found	High	Peak Found	Peak Found	Peak Found	Peak Found	High	High	Peak Found	High	Peak Found	High	High	2	2	0.5749	0.5205	0	0	1	1	1	1	1	1	411.187	411.187	4.13	4.13	0.00169	0.00169	2.3936	2.3936	6.237e-05	4.475e-05	0.0007374	0.0004035	0.704	0.845	1.71	186	186	2.68
FALSE		High	Unambiguous	NGDLHVDNIDVFCEK	[R].NGDLHVDNIDVFCEK.[G]			0.0486976	0.00366076	0.474	1	1	2	Q9DBA8	Q9DBA8 [221-235]			Probable imidazolonepropionase OS=Mus musculus OX=10090 GN=Amdhd1 PE=1 SV=1	Q9DBA8	0	1717.79	15	5.506	5.29	1.041	0.02	0.108	0.103	9.098	0.435	0.778	0.015	0.263	0.452	0.582	12.021	3.164	5.439	2.46	2.4	0.06	-5.68	-3.22	-3.27	3.19	-1.2	-0.36	-6.08	-1.93	-1.14	-0.78	3.59	1.66	2.44	0.0278002	0.0676927		0.115115	0.561596	0.372261	0.0153581			0.0717077							0.29107	0.469909		0.646836	0.991438	0.944226	0.17062			0.561069							0	0	0	0	0	0	0	0	0	0	0	0	0	0	0	0	11.138	11.138		16.6852	16.6541	16.6541	11.138			16.6541							10.1	55.5	53.4	515.9	91.8	24.2	41.5	7.6									1	1	1	1	1	1	1	1	10.1	55.5	53.4	515.9	91.8	24.2	41.5	7.6	2253.54			103127					3075.72	16934.1	16271.4	157294	27983.7	7366.54	12660.4	2327.9	Det	Imp	Imp	Det	Imp	Imp	Imp	Imp	1			1						Not Found	High	Not Found	Peak Found	Not Found	Not Found	Not Found	Not Found	Not Found	Not Found	Not Found	Not Found	High	Not Found	Not Found	Not Found	Not Found	Not Found	Peak Found	Not Found	Not Found	Not Found	Not Found	Not Found	Not Found	Not Found	Not Found	Not Found	Not Found	Not Found	Not Found	Not Found	Peak Found	Not Found	Not Found	High	Not Found	Not Found	Not Found	Not Found	Peak Found	Not Found	Not Found	High	Not Found	Not Found	Not Found	Not Found	High	High	3	3	0.5736	0.497	0	0	1	1	1	1	1	1	573.267	573.267	1.38	1.38	0.00079	0.00079	59.9351	59.9351	0.0005644	0.0004702	0.007231	0.007032	0.419	0.474	1.65	135.82	135.82	62.47
FALSE		High	Unambiguous	DPQLSPEQHPSSLSER	[R].DPQLSPEQHPSSLSER.[T]			1.39251e-05	7.94327e-05	2.1	1	6	16	B1AZ15	B1AZ15 [956-971]			Cordon-bleu protein-like 1 OS=Mus musculus OX=10090 GN=Cobll1 PE=1 SV=1	Q3UMF0; B1AZ15; Q3UMF0-3; Q3UMF0-4; Q3UMF0-2; B1AZ14	0	1806.86	16	5.492	4.034	1.361	0.05	0.276	0.203	4.769	1.697	1.637	1.472	1.954	1.385	1.411	0.163	0.318	0.226	2.46	2.01	0.45	-4.31	-1.86	-2.3	2.25	0.76	0.71	0.56	0.97	0.47	0.5	-2.62	-1.65	-2.15	0.154557	0.336404	0.603129	0.0655795	0.549123	0.251081	0.132599	0.462199	0.414719	0.465678	0.224364	0.494701	0.544805	0.0277116	0.343609	0.256241	0.724759	0.915272	0.997529	0.493465	0.988309	0.857174	0.65553	0.972857	0.955193	0.976015	0.839632	0.983155	0.989006	0.291859	0.91608	0.864755	0	0	0	0	0	0	0	0	0	0	0	0	0	0	0	0	17.7377	17.3845	18.286	19.3286	19.6221	19.5346	17.7898	18.6928	18.7853	20.5044	18.7199	18.9524	19.0844	20.0096	20.0746	20.17	10	54.6	40.1	197.9	47.5	92.7	65.7	291.4									1	1	1	1	1	1	1	1	10	54.6	40.1	197.9	47.5	92.7	65.7	291.4	35019.6	183539	136086	623388	191588	240186	315701	864014	47796.2	262485	192810	950820	227946	445316	315701	1.39984e+06	Det	Det	Det	Det	Det	Det	Det	Det	1	3	3	3	2	3	2	3		High	High	Peak Found	Peak Found	High	High	High	High	High	High	Peak Found	High	Peak Found	High	Peak Found	Peak Found	Not Found	Not Found	Not Found	Peak Found	High	Peak Found	Not Found	High	Peak Found	Peak Found	High	Peak Found	Peak Found	High	Peak Found	Peak Found	Peak Found	High	High	High	Peak Found	High	High	High	Peak Found	High	High	High	Peak Found	High	High	High	High	High	3	3	0.7422	0.7064	0	0	1	1	1	1	1	1	602.958	602.958	-1.99	-1.99	-0.0012	-0.0012	28.0806	28.0806	1.518e-05	7.977e-06	4.222e-08	5.165e-07	1.901	2.1	3.44	327.49	327.49	30.52
FALSE		High	Unambiguous	DLSEELEALKTELEDTLDTTAAQQELR	[R].DLSEELEALKTELEDTLDTTAAQQELR.[T]			2.05586e-05	7.94327e-05	2.009	1	3	2	Q5SV64	Q5SV64 [1174-1200]			Myosin-10 OS=Mus musculus OX=10090 GN=Myh10 PE=1 SV=1	Q5SV64; Q3UH59; Q61879	1	3061.51	27	5.489	1.785	3.076	0.223	1.223	0.398	2.671	0.405	0.769	0.339	0.831	0.514	1.618	1.757	1.461	0.903	2.46	0.84	1.62	-2.17	0.29	-1.33	1.42	-1.31	-0.38	-1.56	-0.27	-0.96	0.69	0.81	0.55	-0.15	0.348467	0.923138	0.299362	0.843062	0.511214	0.961006	0.77736	0.48345	0.637486	0.902005	0.829719	0.829099	0.754448	0.782838	0.516462	0.791164	0.935971	0.999965	0.914136	0.999899	0.983511	0.999813	0.999978	0.978737	0.999976	0.999958	0.999935	0.999953	0.999959	0.999985	0.980205	0.999954	0	0	0	0	0	0	0	0	0	0	0	0	0	0	0	0	16.5294	14.9219	16.9389	16.1456	17.3503	16.6598	15.7557	16.9213	15.9852	16.5451	16.3726	16.444	15.9509	16.2596	15.6841	15.7975	38.9	213.7	69.5	174.7	104	86.5	53.4	59.2									1	1	1	1	1	1	1	1	38.9	213.7	69.5	174.7	104	86.5	53.4	59.2		94592.9	31041.1	72497.7	55325.9	29520	33824.3	23128.8	24644.4	135280	43979.9	110577	65825.3	54731.4	33824.3	37472.4	Imp	Det	Det	Det	Det	Det	Det	Det		1	1	1	1	1	1	1		High	Peak Found	Peak Found	Not Found	Peak Found	Peak Found	Peak Found	Peak Found	High	Not Found	Not Found	Peak Found	Not Found	Not Found	Peak Found	Not Found	Not Found	Not Found	Not Found	Not Found	Peak Found	Not Found	Not Found	Peak Found	Not Found	Not Found	Peak Found	Not Found	Not Found	Peak Found	Not Found	Not Found	Not Found	Peak Found	Peak Found	Peak Found	Peak Found	Peak Found	Peak Found	High	Not Found	Peak Found	Peak Found	Peak Found	Peak Found	Peak Found	Peak Found	High	n/a	High		3		0.6925		0		1		1		1		1021.18		1.76		0.0018		109.556		7.977e-06		8.442e-07		2.009	3.35			110.92
FALSE		High	Unambiguous	YPYWPHQPIENL	[K].YPYWPHQPIENL.[-]			0.00199747	0.000245748	0.938	1	1	10	Q9DCX2	Q9DCX2 [150-161]			ATP synthase subunit d, mitochondrial OS=Mus musculus OX=10090 GN=Atp5pd PE=1 SV=3	Q9DCX2	0	1556.75	12	5.479	7.364	0.744	0.095	0.521	0.7	4.797	1.239	0.774	0.718	1.416	1.188	1.192	0.635	0.899	0.755	2.45	2.88	-0.43	-3.4	-0.94	-0.51	2.26	0.31	-0.37	-0.48	0.5	0.25	0.25	-0.65	-0.15	-0.41	0.127443	0.0198142	0.864096	0.294137	0.930912	0.904471	0.193532	0.718016	0.848379	0.974121	0.421037	0.633094	0.621701	0.666083	0.699287	0.96006	0.667731	0.218614	0.999945	0.889897	1	0.999813	0.770142	0.991358	0.999976	0.999958	0.968122	0.999953	0.999959	0.998449	0.999985	0.999954	0	0	0	0	0	0	0	0	0	0	0	0	0	0	0	0	17.9408	18.3187	18.9251	18.6826	19.1742	19.3471	18.0028	18.6562	19.1963	19.2817	18.6943	19.033	18.9772	18.8705	18.8079	19.1235	16.3	89.1	119.7	171.1	78	110.4	92.7	122.8									1	1	1	1	1	1	1	1	16.3	89.1	119.7	171.1	78	110.4	92.7	122.8	40394	211212	286544	380348	222267	201919	314159	256994	55131.3	302061	405983	580124	264448	374366	314159	416370	Det	Det	Det	Det	Det	Det	Det	Det	1	2	2	2	2	2	2	2		High	Peak Found	High	Peak Found	High	High	Peak Found	Peak Found	Not Found	Peak Found	High	Not Found	Peak Found	Peak Found	Not Found	High	High	Not Found	Not Found	Peak Found	Not Found	High	Peak Found	Not Found	High	Peak Found	Not Found	Peak Found	Peak Found	Not Found	Peak Found	Peak Found	Peak Found	Peak Found	High	Peak Found	High	Peak Found	High	High	Peak Found	Peak Found	High	Peak Found	High	Peak Found	High	High	High	High	2	2	0.7244	0.5094	0	0	1	1	1	1	1	1	778.88	778.88	-0.71	-0.71	-0.00056	-0.00056	72.5757	72.5757	3.594e-05	4.147e-05	0.0002557	0.0002275	0.831	0.938	1.59	217.56	217.56	75.04
FALSE		High	Unambiguous	GGRPNEIEPPPPEMPPWQK	[R].GGRPNEIEPPPPEMPPWQK.[R]			0.000143887	7.94327e-05	1.54	2	2	9	Q80VD1; Q3TJZ6	Q80VD1 [309-327]; Q3TJZ6 [306-324]			Protein FAM98B OS=Mus musculus OX=10090 GN=Fam98b PE=1 SV=1 Protein FAM98A OS=Mus musculus OX=10090 GN=Fam98a PE=1 SV=1	Q80VD1; Q3TJZ6	0	2156.06	19	5.475	0.211	25.916	0.365	2	0.077	1.948	0.626	3.477	1.672	1.76	0.377	4.667	0.426	0.749	0.16	2.45	-2.24	4.7	-1.45	1	-3.7	0.96	-0.68	1.8	0.74	0.82	-1.41	2.22	-1.23	-0.42	-2.64	0.330299		0.0214524	0.985412	0.326521	0.210904	0.924769	0.708442		0.51406	0.517578	0.746941	0.244531	0.774327	0.827003	0.44766	0.926988		0.276645	0.999899	0.946933	0.806162	0.999978	0.991323		0.976015	0.98473	0.999953	0.854932	0.999985	0.999985	0.973382	0	0	0	0	0	0	0	0	0	0	0	0	0	0	0	0	16.6776		16.6776	15.5849	17.2323	15.5849	15.4523	17.2461		16.9489	16.5426	15.4523	15.6276	16.8988	16.9656	16.2393	39.8	217.8	8.4	108.9	77.5	136.4	29.2	182.1									1	1	1	1	1	1	1	1	39.8	217.8	8.4	108.9	77.5	136.4	29.2	182.1		104824		49149.5	44834.6	50626.7		77357.8	27380.8	149912	5784.5	74965.2	53343.1	93864.2	20112.9	125332	Imp	Det	Imp	Det	Det	Det	Imp	Det		3		1	2	2		3	Shared	High	High	High	Not Found	Not Found	Not Found	Peak Found	High	Not Found	High	Peak Found	Not Found	Not Found	High	Not Found	High	Peak Found	Not Found	Not Found	Not Found	Not Found	Not Found	Not Found	Not Found	Not Found	Not Found	Not Found	Peak Found	Peak Found	Not Found	Peak Found	High	Not Found	High	Not Found	High	High	Peak Found	Not Found	High	Not Found	High	Not Found	High	High	Peak Found	Not Found	High	High	High	3	3	0.7661	0.5663	0	0	1	1	1	1	1	1	719.359	719.359	1.32	1.32	0.00095	0.00095	50.7025	50.7025	1.518e-05	7.977e-06	1.147e-06	1.047e-05	1.494	1.54	2.49	302.08	302.08	55.8
FALSE		High	Selected	NMSVIAHVDHGKSTLTDSLVCK	[R].NMSVIAHVDHGKSTLTDSLVCK.[A]			9.62755e-05	7.94327e-05	1.641	1	1	1	P58252	P58252 [21-42]			Elongation factor 2 OS=Mus musculus OX=10090 GN=Eef2 PE=1 SV=2	P58252	1	2355.18	22	5.475	2.128	2.573	0.054	0.295	0.115	0.312	0.152	0.798	0.112	2.661	5.433	0.49	0.151	0.401	0.82	2.45	1.09	1.36	-4.21	-1.76	-3.12	-1.68	-2.72	-0.33	-3.16	1.41	2.44	-1.03	-2.73	-1.32	-0.29	0.358692		0.266563	0.285868	0.827158	0.260418		0.245626		0.207779							0.942324		0.890983	0.881381	1	0.866342		0.858926		0.843421							0	0	0	0	0	0	0	0	0	0	0	0	0	0	0	0	15.9669		15.9669	17.6345	18.0293	17.6345		15.9669		17.6345							24.9	136.6	53.1	462.8	7.8	20.7	42.3	51.7									1	1	1	1	1	1	1	1	24.9	136.6	53.1	462.8	7.8	20.7	42.3	51.7		64049.4		203475					16730.4	91599	35605.6	310350	5227.17	13911.9	28397.8	34651.4	Imp	Det	Imp	Det	Imp	Imp	Imp	Imp		1		1						Not Found	High	Not Found	Not Found	Not Found	Not Found	Not Found	Peak Found	Not Found	Not Found	Not Found	Not Found	Not Found	High	Not Found	Not Found	Not Found	Not Found	Not Found	Not Found	Not Found	Not Found	Not Found	Not Found	Not Found	Not Found	Not Found	Not Found	Not Found	Not Found	Not Found	Peak Found	Not Found	Peak Found	Not Found	High	Not Found	Not Found	Not Found	Not Found	Not Found	Peak Found	Not Found	High	Not Found	Not Found	Not Found	Not Found	n/a	High		4		0.3733		0		1		1		1		589.549		-1.68		-0.00099		40.9133		7.977e-06		6.123e-06		1.641	2.25			42.1
FALSE		High	Unambiguous	RTFDSAVAK	[K].RTFDSAVAK.[A]			0.131724	0.00850263	0.309	2	7	4	Q8CAQ8; Q8CAQ8-2	Q8CAQ8 [442-450]; Q8CAQ8-2 [431-439]			MICOS complex subunit Mic60 OS=Mus musculus OX=10090 GN=Immt PE=1 SV=1 Isoform 2 of MICOS complex subunit Mic60 OS=Mus musculus OX=10090 GN=Immt	Q8CAQ8-5; Q8CAQ8; E9QAY6; Q8CAQ8-2; A0A0U1RP81; E9Q800; Q8CAQ8-3	1	994.532	9	5.47	0.665	8.22	0.088	0.482	0.059	3.234	3.852	0.253	0.99	6.515	0.052	100	0.288	1.873	0.015	2.45	-0.59	3.04	-3.51	-1.05	-4.09	1.69	1.95	-1.98	-0.01	2.7	-4.26	6.64	-1.8	0.91	-6.06	0.0769935	0.724318	0.00334243	0.112467	0.986546	0.00801664	0.258973	0.0165089	0.657498	0.727062	0.000718385	0.00205669	1e-17	0.17659	0.166502	2.93818e-05	0.523531	0.999965	0.0754038	0.641617	1	0.128911	0.84765	0.201194	0.999976	0.997494	0.026557	0.0423193	1.31416e-15	0.778003	0.72801	0.00132141	0	0	0	0	0	0	0	0	0	0	0	0	0	0	0	0	19.1136	17.1912	19.0278	19.9572	20.4198	19.91	18.7122	20.8503	15.8351	20.7721	20.7411	18.3679		20.1973	21.1195	19.7206	14.8	80.7	9.8	167.6	47.7	310.9	2.5	166									1	1	1	1	1	1	1	1	14.8	80.7	9.8	167.6	47.7	310.9	2.5	166	91194.1	476035	58457.3	926707	338285	1.41439e+06		863945	124466	680792	82824.1	1.41346e+06	402483	2.62234e+06	20972.6	1.39973e+06	Det	Det	Det	Det	Det	Det	Imp	Det	1	1	1	2	1	2		2	Shared	High	Peak Found	Peak Found	High	Not Found	Peak Found	Peak Found	Peak Found	Peak Found	Not Found	High	Peak Found	Not Found	Peak Found	Peak Found	Not Found	Not Found	High	Not Found	Not Found	Not Found	Not Found	Not Found	Not Found	Not Found	Peak Found	Peak Found	Not Found	Peak Found	Not Found	Not Found	Peak Found	High	Peak Found	Peak Found	Peak Found	Peak Found	Peak Found	Not Found	High	High	Peak Found	Peak Found	Peak Found	Peak Found	Peak Found	Not Found	High	High	High	2	2	0.3784	0.3251	0	0	1	1	1	1	1	1	497.77	497.77	0.85	0.85	0.00042	0.00042	11.6568	11.6568	0.002157	0.001354	0.03768	0.02283	0.211	0.309	2.43	216.2	216.2	13.38
FALSE		High	Unambiguous	NMAEQIIQEIYSQVQSKKK	[K].NMAEQIIQEIYSQVQSKKK.[I]			4.89879e-06	7.94327e-05	2.343	1	1	6	P40142	P40142 [265-283]			Transketolase OS=Mus musculus OX=10090 GN=Tkt PE=1 SV=1	P40142	2	2265.19	19	5.468	28.267	0.193	0.01	0.036	0.188	43.356	0.377	0.346	0.204	0.048	0.226	0.211	1.417	0.067	0.32	2.45	4.82	-2.37	-6.64	-4.78	-2.41	5.44	-1.41	-1.53	-2.29	-4.39	-2.15	-2.25	0.5	-3.89	-1.64	0.0254107	0.0861073	0.429632	1e-17	0.0619844	0.289435	0.0242731	0.207986	0.652182	0.221716	0.0475265	0.315518	0.35841	0.745579	0.193635	0.760728	0.276342	0.538731	0.969648	4.17645e-16	0.528037	0.892122	0.237176	0.817937	0.999976	0.858465	0.458252	0.902165	0.938318	0.999985	0.763196	0.999954	0	0	0	0	0	0	0	0	0	0	0	0	0	0	0	0	11.5678	16.387	16.3349		18.6361	18.9026	17.2327	12.1702	16.911	18.8895	17.2474	17.5474	15.4634	17.8064	16.3384	16.8584	3	16.2	83.6	443.5	128.2	6.1	29	90.5									1	1	1	1	1	1	1	1	3	16.2	83.6	443.5	128.2	6.1	29	90.5	3035.68		82662.1	407390	150982	4608.86	40569.9	78249	4143.23	22656.2	117118	621371	179634	8545.03	40569.9	126776	Det	Imp	Det	Det	Det	Det	Det	Det	1		2	3	3	1	1	2		Peak Found	High	Peak Found	Peak Found	Peak Found	Peak Found	Peak Found	Not Found	Peak Found	Peak Found	Not Found	High	High	High	Peak Found	Peak Found	Peak Found	Not Found	Not Found	Peak Found	Peak Found	Not Found	Not Found	Peak Found	Not Found	Peak Found	Not Found	Not Found	Peak Found	Not Found	Not Found	Not Found	Peak Found	Not Found	Peak Found	High	Peak Found	Peak Found	Peak Found	Peak Found	Peak Found	Not Found	Peak Found	High	Peak Found	Peak Found	Peak Found	Peak Found	High	High	4	4	0.8516	0.7102	0	0	1	1	1	1	1	1	567.055	567.055	3.93	3.93	0.00223	0.00223	89.6581	89.6581	1.518e-05	7.977e-06	2.97e-09	1.395e-07	2.228	2.343	3.52	432.7	432.7	90.93
FALSE		High	Unambiguous	YNGLIHR	[R].YNGLIHR.[K]			0.0418691	0.00290112	0.498	1	1	12	P41105	P41105 [40-46]			60S ribosomal protein L28 OS=Mus musculus OX=10090 GN=Rpl28 PE=1 SV=2	P41105	0	872.474	7	5.462	1.828	2.988	0.832	4.544	1.521	1.82	0.85	0.041	1.782	2.55	0.042	61.207	0.85	2.167	0.035	2.45	0.87	1.58	-0.27	2.18	0.6	0.86	-0.23	-4.59	0.83	1.35	-4.58	5.94	-0.23	1.12	-4.82	0.00798815	0.447555	0.0265538	0.651885	0.0230814	0.306053	0.576474	0.841533	1.84998e-06	0.417975	0.0393825	1.88234e-05	3.15047e-08	0.844678	0.091008	0.00433716	0.123418	0.963603	0.316816	0.991214	0.30722	0.907863	0.99599	0.998294	0.000103622	0.969928	0.410308	0.000808517	3.63597e-06	0.999985	0.562042	0.0844585	0	0	0	0	0	0	0	0	0	0	0	0	0	0	0	0	21.124	19.9538	21.2907	19.5422	21.1414	19.9928	20.1154	21.5981	19.305	20.0149	20.9496	19.5509	20.2616	20.4495	20.8733	19.3404	44	240.5	80.5	52.9	80.1	204.4	3.3	94.3									1	1	1	1	1	1	1	1	44	240.5	80.5	52.9	80.1	204.4	3.3	94.3	367830	1.9175e+06	647731	395649	768092	1.25701e+06		663803	502029	2.74227e+06	917724	603463	913857	2.33056e+06	38076.6	1.07547e+06	Det	Det	Det	Det	Det	Det	Imp	Det	2	2	1	2	1	2		2		High	Peak Found	Peak Found	High	Not Found	Peak Found	High	High	Not Found	Peak Found	High	Not Found	Peak Found	Peak Found	Not Found	Not Found	Peak Found	Not Found	High	Peak Found	Not Found	Not Found	Not Found	Not Found	Not Found	Peak Found	Not Found	High	High	Not Found	High	High	High	High	Peak Found	Peak Found	Peak Found	High	Not Found	High	High	High	Peak Found	Peak Found	Peak Found	High	Not Found	High	High	High	2	2	0.5579	0.45	0	0	1	1	1	1	1	1	436.741	436.741	0.27	0.27	0.00012	0.00012	12.9955	12.9955	0.0004197	0.00036	0.004478	0.005822	0.48	0.498	1.6	168.1	168.1	14.76
FALSE		High	Unambiguous	FIPHENGIHTIDVK	[R].FIPHENGIHTIDVK.[F]			0.0139062	0.00107907	0.663	1	1	3	Q80X90	Q80X90 [2347-2360]			Filamin-B OS=Mus musculus OX=10090 GN=Flnb PE=1 SV=3	Q80X90	0	1619.85	14	5.461	11.926	0.458	0.042	0.231	0.505	2.264	0.043	0.151	0.824	0.103	0.798	0.129	0.116	0.012	0.093	2.45	3.58	-1.13	-4.56	-2.11	-0.99	1.18	-4.55	-2.72	-0.28	-3.28	-0.33	-2.95	-3.1	-6.38	-3.43	0.384729	0.0871446	0.67126	0.250936	0.727805	0.943798	0.27085	0.0541783	0.286142	0.873124				0.131329	0.00112111	0.237721	0.952036	0.542261	0.999945	0.848624	1	0.999813	0.859156	0.432561	0.861174	0.999958				0.684146	0.0285362	0.841038	0	0	0	0	0	0	0	0	0	0	0	0	0	0	0	0	16.1776	17.1851	17.6044	18.0113	18.2625	18.5707	13.5426	15.9243	17.0647	18.773				17.5783	17.5783	17.5783	12.2	66.4	145	287.3	27.5	2.8	22	236.7									1	1	1	1	1	1	1	1	12.2	66.4	145	287.3	27.5	2.8	22	236.7	11932.7	62187.2	137086	252273				195697	16286.3	88935.8	194227	384778	36872.7	3808.39	29423.2	317061	Det	Det	Det	Det	Imp	Imp	Imp	Det	1	1	1	1				1		High	High	Not Found	Peak Found	Not Found	Peak Found	Not Found	Peak Found	Not Found	High	Not Found	Not Found	High	Not Found	Not Found	Not Found	Not Found	Not Found	Peak Found	Not Found	Not Found	Not Found	Not Found	Not Found	Peak Found	Not Found	Not Found	Not Found	Not Found	Not Found	Peak Found	Not Found	Peak Found	Peak Found	Peak Found	High	Not Found	Not Found	Not Found	High	Peak Found	Peak Found	Peak Found	High	Not Found	Not Found	Not Found	High	High	High	4	4	0.4345	0.4174	0	0	1	1	1	1	1	1	405.719	405.719	-0.95	-0.95	-0.00039	-0.00039	31.2142	31.2142	0.0003941	0.0001452	0.004017	0.001525	0.494	0.663	2.18	137.7	137.7	33.81
FALSE		High	Unambiguous	SSQMLQMLESSLRK	[R].SSQMLQMLESSLRK.[Y]	1xOxidation [M]	1xOxidation [M4; M7]	0.133368	0.00854571	0.307	1	2	2	Q5FW57	Q5FW57 [6-19]			Glycine N-acyltransferase-like protein OS=Mus musculus OX=10090 GN=Gm4952 PE=1 SV=3	Q5FW57; M0QWP3	1	1653.83	14	5.454	9.801	0.557	0.058	0.315	0.565	7.393	0.467	1.049	0.704	0.345	1.39	0.248	0.606	0.209	0.842	2.45	3.29	-0.85	-4.12	-1.67	-0.82	2.89	-1.1	0.07	-0.51	-1.54	0.48	-2.01	-0.72	-2.26	-0.25	0.0165057	0.342962	0.976053	0.345365	0.89592	0.992651	0.36842		0.810538	0.91764	0.693861	0.744702	0.456122	0.860027	0.51955	0.894992	0.210084	0.917661	0.999945	0.923626	1	0.999813	0.926009		0.999976	0.999958	0.999935	0.999953	0.97832	0.999985	0.980321	0.999954	0	0	0	0	0	0	0	0	0	0	0	0	0	0	0	0	12.4441	15.8283	15.683	16.4893	16.3992	17.0851	15.6891		16.9967	17.1329	15.5283	16.9364	16.2542	16.6738	15.8059	17.0474	12.1	66.1	118.8	210.1	89.6	30.9	124.6	147.9									1	1	1	1	1	1	1	1	12.1	66.1	118.8	210.1	89.6	30.9	124.6	147.9	5572.31		52609.6	86427.6	47258.5		78164.3	57287.8	7605.32	41481.9	74538.8	131823	56227	19372.7	78164.3	92815.3	Det	Imp	Det	Det	Det	Imp	Det	Det	1		1	1	1		1	1		High	Peak Found	Peak Found	Peak Found	Peak Found	Peak Found	Not Found	Not Found	Not Found	High	Not Found	Not Found	Peak Found	Not Found	Not Found	Peak Found	Not Found	Not Found	Peak Found	Not Found	Not Found	Peak Found	Not Found	Not Found	Peak Found	Not Found	Not Found	Not Found	Not Found	Not Found	Not Found	Not Found	Peak Found	Not Found	Peak Found	Peak Found	Peak Found	Not Found	Peak Found	High	Peak Found	Not Found	Peak Found	Peak Found	Peak Found	Not Found	Peak Found	High	High	n/a	3		0.1429		0		1		1		1		551.948		-0.65		-0.00036		67.6518		0.001176		0.01741		0.307			75.25	75.25	69.51
FALSE		High	Unambiguous	LFEELGK	[K].LFEELGK.[Q]			0.0254768	0.00181307	0.574	1	2	5	Q3U2G2	Q3U2G2 [700-706]			Heat shock 70 kDa protein 4 OS=Mus musculus OX=10090 GN=Hspa4 PE=1 SV=1	Q61316; Q3U2G2	0	835.456	7	5.453	2.515	2.168	1.926	10.502	4.843	4.583	0.992	4.063	15.543	1.181	2.23	0.53	0.568	0.67	1.266	2.45	1.33	1.12	0.95	3.39	2.28	2.2	-0.01	2.02	3.96	0.24	1.16	-0.92	-0.82	-0.58	0.34	0.0969006	0.582634	0.212665	0.249135	0.0199066	0.199843	0.157423	0.956354	0.00997328	0.00687007	0.580087	0.0911917	0.594211	0.577921	0.979616	0.613822	0.588761	0.998255	0.83366	0.847572	0.282468	0.791294	0.710072	0.999833	0.136394	0.126405	0.994807	0.544322	0.999418	0.993109	0.999985	0.992887	0	0	0	0	0	0	0	0	0	0	0	0	0	0	0	0	18.4134	17.5552	18.7112	15.7801	18.1598	17.0567	18.4256	18.9798	19.813	18.5455	18.9881	20.0434	19.9444	19.3718	19.2108	20.1548	21.2	115.5	53.3	11	97.1	114.6	216.4	170.9									1	1	1	1	1	1	1	1	21.2	115.5	53.3	11	97.1	114.6	216.4	170.9	56271.6	292853	136321		295831	224161	784764	382596	76801.8	418818	193144	39881.1	351973	415604	784764	619867	Det	Det	Det	Imp	Det	Det	Det	Det	1	2	1		2	2	3	2		High	Not Found	Peak Found	Peak Found	High	Peak Found	High	Peak Found	Peak Found	High	Not Found	Not Found	Not Found	Not Found	Peak Found	Peak Found	Not Found	Not Found	Peak Found	Not Found	Peak Found	High	Not Found	Not Found	Peak Found	Not Found	High	Peak Found	Not Found	Peak Found	Peak Found	Not Found	Peak Found	Peak Found	Peak Found	Not Found	Peak Found	High	High	High	Peak Found	Peak Found	Peak Found	Not Found	Peak Found	High	High	High	High	High	2	2	1	0.3497	0	0	1	1	1	1	1	1	418.231	418.231	-0.69	-0.69	-0.00029	-0.00029	40.5186	40.5186	0.0004811	0.0002011	0.005827	0.003113	0.446	0.574	1.63	153.61	153.61	44.09
FALSE		High	Unambiguous	VGVSTPSSGAASPR	[R].VGVSTPSSGAASPR.[G]			0.00085922	0.000191673	1.084	1	2	8	Q8CI08	Q8CI08 [52-65]			SLAIN motif-containing protein 2 OS=Mus musculus OX=10090 GN=Slain2 PE=1 SV=2	Q8CI08-2; Q8CI08	0	1272.65	14	5.453	10.387	0.525	0.016	0.087	0.165	6.68	0.532	0.024	1.098	0.435	0.037	11.628	0.097	0.042	0.01	2.45	3.38	-0.93	-5.97	-3.53	-2.6	2.74	-0.91	-5.38	0.13	-1.2	-4.74	3.54	-3.37	-4.57	-6.64				0.102316	0.38942	0.550626				0.670107				0.122665	0.0515173	1e-17				0.612846	0.966985	0.992251				0.995383				0.663006	0.416472	6.13279e-16	0	0	0	0	0	0	0	0	0	0	0	0	0	0	0	0				17.3235	17.3235	17.3235				18.3473				17.3707	17.3707		5	27.5	52.4	317.2	33.7	14.7	1.3	348.2									1	1	1	1	1	1	1	1	5	27.5	52.4	317.2	33.7	14.7	1.3	348.2				164016				169476	3981.31	21709.3	41355.5	250165	26597.1	11557.8	993.93	274578	Imp	Imp	Imp	Det	Imp	Imp	Imp	Det				2				2		High	High	Not Found	Not Found	Not Found	Not Found	Not Found	Not Found	High	Not Found	High	Not Found	High	High	Not Found	Not Found	Not Found	Not Found	Not Found	Not Found	Not Found	Not Found	Not Found	Not Found	Not Found	Not Found	Not Found	Not Found	Not Found	Not Found	Not Found	Not Found	Not Found	Not Found	Not Found	High	Not Found	Not Found	Not Found	High	Not Found	Not Found	Not Found	High	Not Found	Not Found	Not Found	High	High	High	2	2	0.6067	0.4382	0	0	1	1	1	1	1	1	636.831	636.831	1.05	1.05	0.00067	0.00067	19.3967	19.3967	3.285e-05	2.534e-05	0.0001179	0.0001035	0.925	1.084	1.78	178.83	178.83	19.89
FALSE		High	Unambiguous	SAAVSEQQQLEQK	[R].SAAVSEQQQLEQK.[N]			0.0813224	0.00548727	0.389	1	7	5	Q5RIM6	Q5RIM6 [1874-1886]			Nuclear receptor corepressor 1 OS=Mus musculus OX=10090 GN=Ncor1 PE=1 SV=1	E9Q2B2; Q8CHB6; E9Q9Y2; F7C134; Q5RIM6; Q60974; Q60974-2	0	1445.72	13	5.443	3.146	1.73	0.158	0.86	0.497	3.671	0.17	0.234	0.903	0.251	0.2	1.256	0.642	0.161	0.128	2.44	1.65	0.79	-2.66	-0.22	-1.01	1.88	-2.56	-2.1	-0.15	-1.99	-2.32	0.33	-0.64	-2.63	-2.96	0.499064	0.512811	0.351683	0.587295	0.406278	0.914739	0.506892	0.36612	0.353111	0.740797	0.493099	0.332812		0.785032	0.418556	0.386028	0.984561	0.983296	0.939662	0.985182	0.971357	0.999813	0.976089	0.944874	0.915988	0.998069	0.982749	0.912046		0.999985	0.952722	0.953056	0	0	0	0	0	0	0	0	0	0	0	0	0	0	0	0	15.5708	14.7932	16.2338	15.6963	16.6349	16.3143	15.268	15.5708	14.7932	16.5841	15.268	15.268		16.3685	15.4624	15.4624	29.7	161.5	93.3	187.8	108.9	27.4	21.8	169.7									1	1	1	1	1	1	1	1	29.7	161.5	93.3	187.8	108.9	27.4	21.8	169.7		48673.5	28391.6	53095.2	39456.1			45150.1	12787.7	69609.5	40226	80983.3	46943.9	11803.6	9399.19	73150.3	Imp	Det	Det	Det	Det	Imp	Imp	Det		1	1	1	1			1		High	High	Peak Found	Not Found	Not Found	Peak Found	Not Found	Peak Found	Not Found	Not Found	High	Not Found	High	High	Not Found	Not Found	Peak Found	Not Found	Not Found	Not Found	Not Found	Not Found	Not Found	Not Found	Not Found	Peak Found	Not Found	Not Found	Not Found	Not Found	Not Found	Peak Found	Not Found	Peak Found	Peak Found	High	Peak Found	Not Found	Not Found	High	Not Found	Peak Found	Peak Found	High	Peak Found	Not Found	Not Found	High	High	High	2	2	0.2532	0.1354	0	0	1	1	1	1	1	1	723.365	723.365	-0.24	-0.24	-0.00018	-0.00018	17.4612	17.4612	0.0007286	0.000817	0.009094	0.01334	0.389	0.388	0.96	119.43	119.43	18.02
FALSE		High	Unambiguous	SLPSYLNGVMPPTQSFAPDPK	[K].SLPSYLNGVMPPTQSFAPDPK.[Y]			0.0173379	0.00133145	0.631	1	1	5	Q99JZ7	Q99JZ7 [336-356]			ERBB receptor feedback inhibitor 1 OS=Mus musculus OX=10090 GN=Errfi1 PE=1 SV=1	Q99JZ7	0	2246.12	21	5.439	0.517	10.524	0.164	0.892	0.085	3.352	0.6	3.381	0.723	0.974	0.521	1.868	0.76	0.74	0.396	2.44	-0.95	3.4	-2.61	-0.17	-3.56	1.75	-0.74	1.76	-0.47	-0.04	-0.94	0.9	-0.4	-0.43	-1.34	0.259944	0.330005	0.0258185	0.62121	0.595185	0.308118	0.633095	0.675269	0.117754	0.945142	0.784065	0.742966	0.624788	0.885562	0.893062	0.732049	0.868293	0.91114	0.310978	0.990705	0.995356	0.910129	0.999978	0.991299	0.609213	0.999958	0.999935	0.999953	0.999959	0.999985	0.999985	0.999954	0	0	0	0	0	0	0	0	0	0	0	0	0	0	0	0	17.0382	13.6561	17.1703	17.1106	18.0749	17.2365	16.6054	17.587	16.1896	17.8597	17.3057	17.3015	16.9215	17.5808	17.2753	17.2711	31	168.5	16	188.9	103.8	101.1	54.1	136.6									1	1	1	1	1	1	1	1	31	168.5	16	188.9	103.8	101.1	54.1	136.6		134590	12908.7	141515	99706.6	62296.3	61831.9	96331.4	35387.3	192481	18289.4	215846	118628	115500	61831.9	156072	Imp	Det	Det	Det	Det	Det	Det	Det		2	1	2	2	1	2	2		High	High	Peak Found	Not Found	High	Peak Found	Peak Found	Peak Found	High	High	Peak Found	High	Not Found	High	Peak Found	Not Found	Peak Found	Not Found	Not Found	Not Found	Peak Found	High	Peak Found	Not Found	Not Found	Peak Found	Peak Found	Not Found	Not Found	Peak Found	Not Found	Peak Found	Not Found	Peak Found	Peak Found	High	Peak Found	Peak Found	High	High	Not Found	Peak Found	Peak Found	High	Peak Found	Peak Found	High	High	n/a	High		3		0.5397		0		1		1		1		749.381		5.21		0.0039		84.9829		0.000163		0.001961		0.631	1.89			87.56
FALSE		High	Unambiguous	NCIVLIDSTPYRQWYESHYALPLGR	[K].NCIVLIDSTPYRQWYESHYALPLGR.[K]			1.99527e-05	7.94327e-05	2.016	1	1	1	P62242	P62242 [99-123]			40S ribosomal protein S8 OS=Mus musculus OX=10090 GN=Rps8 PE=1 SV=2	P62242	1	2994.49	25	5.438	0.056	96.789	0.159	0.862	0.01	0.814	0.095	25.871	0.163	0.635	1.786	0.355	0.793	0.503	1.415	2.44	-4.15	6.6	-2.66	-0.21	-6.64	-0.3	-3.4	4.69	-2.62	-0.66	0.84	-1.49	-0.34	-0.99	0.5	0.259498		4.42302e-05	0.596475	0.630028	1e-17		0.0532347	0.00203467	0.447051		0.359878	0.606022			0.596238	0.867584		0.00212946	0.987069	0.998714	6.88172e-16		0.427494	0.0409834	0.974493		0.931022	0.999575			0.992887	0	0	0	0	0	0	0	0	0	0	0	0	0	0	0	0	17.1817		17.1817	17.3031	18.2437			17.1817	15.7944	17.3031		15.7944	15.7944			15.7944	48.2	261.8	2.7	303.8	39.2	24.9	70	49.5									1	1	1	1	1	1	1	1	48.2	261.8	2.7	303.8	39.2	24.9	70	49.5		148667		161715			56830.9		39100.8	212613	2196.66	246656	31825.4	20198.4	56830.9	40151.7	Imp	Det	Imp	Det	Imp	Imp	Det	Imp		1		1			1			Not Found	High	Not Found	Not Found	Peak Found	Not Found	Not Found	Peak Found	Not Found	Not Found	Not Found	High	Not Found	Not Found	Not Found	Not Found	Not Found	Not Found	Not Found	Not Found	Peak Found	Not Found	Not Found	Not Found	Not Found	Not Found	Not Found	Not Found	Not Found	Peak Found	Not Found	Not Found	Not Found	Peak Found	Not Found	High	Not Found	Not Found	Peak Found	Not Found	Not Found	Peak Found	Not Found	High	Not Found	Not Found	Peak Found	Not Found	n/a	High		4		0.7303		0		1		1		1		749.376		-3.83		-0.00287		87.8659		7.977e-06		8.133e-07		2.016	4.45			90.43
FALSE		High	Unambiguous	TTNVVEENKDASTIPIPETKPEDVK	[K].TTNVVEENKDASTIPIPETKPEDVK.[D]			6.73713e-05	7.94327e-05	1.728	1	1	18	Q9JL35	Q9JL35 [45-69]			High mobility group nucleosome-binding domain-containing protein 5 OS=Mus musculus OX=10090 GN=Hmgn5 PE=1 SV=2	Q9JL35	1	2754.4	25	5.437	2.039	2.666	0.689	3.747	1.406	1.241	0.445	1.319	0.756	1.949	2.167	0.899	1.131	2.204	2.45	2.44	1.03	1.41	-0.54	1.91	0.49	0.31	-1.17	0.4	-0.4	0.96	1.12	-0.15	0.18	1.14	1.29	0.00343211	0.320972	0.0632404	0.780862	0.0388535	0.338851	0.944096	0.168646	0.421252	0.999807	0.131233	0.0776655	0.89721	0.834443	0.178566	0.185031	0.0630991	0.903981	0.521497	0.999899	0.41962	0.928445	0.999978	0.755855	0.959072	0.999958	0.705056	0.502496	0.999959	0.999985	0.743665	0.776896	0	0	0	0	0	0	0	0	0	0	0	0	0	0	0	0	21.6864	20.6245	21.8954	20.2573	21.7543	20.7628	20.334	21.8578	21.5512	20.2092	20.7367	21.4056	21.5033	20.2884	20.4924	21.2569	46	250.4	93.9	66.8	57.1	111.4	123.8	50.5									1	1	1	1	1	1	1	1	46	250.4	93.9	66.8	57.1	111.4	123.8	50.5	545300	2.82958e+06	1.07126e+06	707984	776410	970953	2.00164e+06	504190	744248	4.04667e+06	1.51779e+06	1.07985e+06	923753	1.80019e+06	2.00164e+06	816868	Det	Det	Det	Det	Det	Det	Det	Det	3	5	4	4	2	3	3	4		High	High	High	High	High	High	High	High	Peak Found	High	High	Peak Found	Peak Found	High	High	Peak Found	Not Found	High	Peak Found	High	High	High	High	High	High	Peak Found	High	High	Peak Found	High	High	High	High	High	High	High	High	High	High	High	High	High	High	High	High	High	High	High	n/a	High		4		0.5696		0		1		1		1		689.356		-1.51		-0.00104		41.9125		7.977e-06		3.843e-06		1.728	3.81			45.16
FALSE		High	Unambiguous	WDAWNALGSLPK	[K].WDAWNALGSLPK.[E]			1.26167e-05	7.94327e-05	2.123	1	9	24	Q9WUR2-2	Q9WUR2-2 [58-69]			Isoform 2 of Enoyl-CoA delta isomerase 2 OS=Mus musculus OX=10090 GN=Eci2	Q9WUR2; E9PUY9; E9PVM6; Q3TCD4; E9PYA9; E9Q858; Q9WUR2-2; E9PYC6; E9Q7A8	0	1357.69	12	5.435	6.581	0.826	0.072	0.39	0.472	9.538	1.487	0.847	0.535	0.847	0.585	1.45	1.277	1.082	0.747	2.44	2.72	-0.28	-3.8	-1.36	-1.08	3.25	0.57	-0.24	-0.9	-0.24	-0.77	0.54	0.35	0.11	-0.42	0.0695212	0.0232349	0.935352	0.0784175	0.848866	0.800069	0.0028784	0.499499	0.943162	0.711593	0.812861	0.54512	0.508879	0.702369	0.54892	0.998527	0.499174	0.24214	0.999945	0.54149	1	0.999813	0.0462912	0.980371	0.999976	0.997327	0.999935	0.994838	0.985964	0.998449	0.984584	0.999954	0	0	0	0	0	0	0	0	0	0	0	0	0	0	0	0	18.8033	19.0499	19.701	19.9273	20.3174	20.4086	19.7521	19.6514	19.9764	20.4049	20.2524	20.3877	19.9355	20.2813	19.788	19.9714	13.9	75.4	91.4	193.6	132.4	112.2	77.4	103.7									1	1	1	1	1	1	1	1	13.9	75.4	91.4	193.6	132.4	112.2	77.4	103.7	73944	383510	468797	923089	809088	439986	562748	465266	100922	548470	664206	1.40794e+06	962632	815754	562748	753804	Det	Det	Det	Det	Det	Det	Det	Det	1	3	3	3	3	3	3	3		Peak Found	High	High	High	High	High	High	High	Peak Found	Peak Found	Peak Found	High	High	High	High	Peak Found	Peak Found	Not Found	Not Found	High	Peak Found	High	Peak Found	Peak Found	High	High	High	High	High	Peak Found	High	Peak Found	High	High	High	High	High	High	High	Peak Found	High	High	High	High	High	High	High	Peak Found	High	High	2	2	0.6658	0.771	0	0	1	1	1	1	1	1	679.349	679.349	0.01	0.01	1e-05	1e-05	86.9825	86.9825	1.518e-05	7.977e-06	6.902e-08	4.565e-07	1.84	2.123	3.1	294.58	294.58	89.24
FALSE		High	Unambiguous	WGTLTDCVVMR	[K].WGTLTDCVVMR.[D]			5.31237e-05	7.94327e-05	1.785	2	3	10	Q8BG05-2; Q8BG05	Q8BG05-2 [36-46]; Q8BG05 [58-68]			Isoform 2 of Heterogeneous nuclear ribonucleoprotein A3 OS=Mus musculus OX=10090 GN=Hnrnpa3 Heterogeneous nuclear ribonucleoprotein A3 OS=Mus musculus OX=10090 GN=Hnrnpa3 PE=1 SV=1	Q8BG05-2; Q8BG05; A2AL12	0	1280.61	11	5.432	1.912	2.84	0.061	0.329	0.116	1.446	0.125	1.052	0.015	0.47	1.392	0.338	5.78	2.719	8.045	2.44	0.94	1.51	-4.05	-1.6	-3.11	0.53	-3	0.07	-6.05	-1.09	0.48	-1.56	2.53	1.44	3.01	0.241167	0.871802	0.220779	0.0659791	0.788978	0.136931	0.96457	0.0372127	0.808548	0.000317678	0.935173	0.708174	0.599953	0.333517	0.205603	0.108029	0.84454	0.999965	0.844949	0.493616	1	0.687518	0.999978	0.344566	0.999976	0.0105718	0.999935	0.999953	0.999444	0.935787	0.778374	0.62042	0	0	0	0	0	0	0	0	0	0	0	0	0	0	0	0	17.6425	16.5211	17.8267	18.9941	19.3334	19.0691	16.4246	17.388	17.212	18.9201	15.7438	17.1529	16.4713	15.9163	12.7672	16.578	27.4	148.6	52.3	451.8	39.5	18.6	55	6.8									1	1	1	1	1	1	1	1	27.4	148.6	52.3	451.8	39.5	18.6	55	6.8	33087.9	171513	60957.8	489062	54872.3		90858.3	6971	45159.7	245286	86366.8	745940	65285.6	30713.4	90858.3	11294.1	Det	Det	Det	Det	Det	Imp	Det	Det	1	3	2	3	2		2	1	Shared	Peak Found	High	Peak Found	Peak Found	Peak Found	Peak Found	Not Found	High	Not Found	Not Found	Peak Found	High	High	High	Peak Found	Not Found	Peak Found	Peak Found	Not Found	Not Found	Not Found	Peak Found	Peak Found	Peak Found	Not Found	Peak Found	Not Found	Not Found	Not Found	Peak Found	Peak Found	High	Peak Found	High	Peak Found	High	Peak Found	Not Found	Peak Found	Peak Found	Peak Found	High	Peak Found	High	Peak Found	Not Found	Peak Found	Peak Found	High	High	2	2	0.6808	0.6409	0	0	1	1	1	1	1	1	640.81	640.81	-0.54	-0.54	-0.00034	-0.00034	69.5143	69.5143	1.518e-05	7.977e-06	6.764e-07	2.825e-06	1.559	1.785	2.59	271.26	271.26	72.43
FALSE		High	Unambiguous	KGNYAERVGAGAPVYMAAVLEYLTAEILELAGNAAR	[R].KGNYAERVGAGAPVYMAAVLEYLTAEILELAGNAAR.[D]			2.06116e-10	7.94327e-05	4.679	2	3	9	Q64523; Q64522	Q64523 [37-72]; Q64522 [37-72]			Histone H2A type 2-C OS=Mus musculus OX=10090 GN=H2ac20 PE=1 SV=3 Histone H2A type 2-B OS=Mus musculus OX=10090 GN=H2ac21 PE=1 SV=3	Q64523; Q64522; Q6GSS7	2	3751.95	36	5.432	1.512	3.592	0.396	2.153	0.599	0.817	0.216	3.838	1.019	1.435	7.106	0.202	0.318	0.456	2.257	2.44	0.6	1.84	-1.34	1.11	-0.74	-0.29	-2.21	1.94	0.03	0.52	2.83	-2.31	-1.65	-1.13	1.17	0.0252842	0.760343	0.0223399	0.848535	0.142299	0.990856	0.611564	0.0273579	0.00946401	0.760571	0.436273	0.000205833	0.0702018	0.266241	0.750548	0.261826	0.275789	0.999965	0.285057	0.999899	0.755714	0.999813	0.999978	0.282014	0.13141	0.998477	0.971646	0.00630653	0.525975	0.886027	0.999985	0.871861	0	0	0	0	0	0	0	0	0	0	0	0	0	0	0	0	20.1249	18.7932	20.2277	19.2004	20.392	19.3896	18.4502	20.0925	20.7256	19.6416	18.3441	20.6433	20.6312	19.1299	19.095	20.8308	38.4	208.6	58.1	96.9	31.4	45	222.9	98.7									1	1	1	1	1	1	1	1	38.4	208.6	58.1	96.9	31.4	45	222.9	98.7	184912	958500	269351	417486	173231	159519	1.46457e+06	400446	252376	1.37078e+06	381625	636769	206106	295756	1.46457e+06	648785	Det	Det	Det	Det	Det	Det	Det	Det	4	4	1	3	3	3	4	2	Shared	High	Peak Found	Peak Found	High	High	High	High	High	High	Not Found	Not Found	Peak Found	Peak Found	Not Found	Peak Found	Not Found	Peak Found	High	Not Found	High	Peak Found	High	High	High	Not Found	Not Found	Peak Found	Not Found	High	Peak Found	Peak Found	High	High	High	High	Peak Found	Peak Found	High	High	High	High	High	High	Peak Found	Peak Found	High	High	High	n/a	High		4		0.7136		0		1		1		1		938.748		6.31		0.00592		112.811		7.977e-06		4.633e-13		4.679	5.97			114.97
FALSE		High	Unambiguous	ENFSCLTR	[K].ENFSCLTR.[L]	1xAcetyl [C5]	1xAcetyl [C5]	0.0596096	0.00419041	0.441	1	2	2	P14152	P14152 [150-157]	P14152 1xAcetyl [C154]	P14152 1xAcetyl [C154]	Malate dehydrogenase, cytoplasmic OS=Mus musculus OX=10090 GN=Mdh1 PE=1 SV=3	P14152; A0A5F8MPN8	0	1011.46	8	5.426	1.847	2.937	0.494	2.681	0.913	1.996	4.024	1.003	1.043	10.938	0.929	11.776	0.946	10.343	0.878	2.44	0.89	1.55	-1.02	1.42	-0.13	1	2.01	0	0.06	3.45	-0.11	3.56	-0.08	3.37	-0.19	0.465329		0.290408		0.112464			0.109388			0.0169327		0.0340489		0.0283099		0.981594		0.908416		0.687645			0.62451			0.247635		0.356355		0.287774		0	0	0	0	0	0	0	0	0	0	0	0	0	0	0	0	15.8095		15.8095		15.8095			17.8464			17.4435		17.4435		17.4435		21	114	38.8	42.5	41.9	458.5	38.9	44.3									1	1	1	1	1	1	1	1	21	114	38.8	42.5	41.9	458.5	38.9	44.3		57430.1				178240			15137.8	82132.6	27966.5	30636	30211.7	330464	28063.3	31949.9	Imp	Det	Imp	Imp	Imp	Det	Imp	Imp		1				1				Not Found	Not Found	Not Found	Not Found	Not Found	Not Found	High	Peak Found	Not Found	Not Found	Not Found	Not Found	Not Found	Not Found	Not Found	Not Found	Not Found	Not Found	Not Found	Not Found	Not Found	Not Found	Not Found	Not Found	Not Found	Not Found	Not Found	High	Not Found	Not Found	Peak Found	Not Found	Not Found	Peak Found	Not Found	Not Found	Not Found	High	Not Found	Not Found	Not Found	Peak Found	Not Found	Not Found	Not Found	High	Not Found	Not Found	High	High	2	2	0.6258	0.2857	0	0	1	1	1	1	1	1	506.233	506.233	1.29	1.29	0.00065	0.00065	39.2636	39.2636	0.0004903	0.0008752	0.006096	0.01429	0.441	0.379	0.98	155.31	155.31	42.88
FALSE		High	Unambiguous	LEEQAALHKADIEER	[R].LEEQAALHKADIEER.[L]			5.87298e-05	7.94327e-05	1.761	1	17	18	E9Q3W4	E9Q3W4 [1720-1734]			Plectin OS=Mus musculus OX=10090 GN=Plec PE=1 SV=1	Q9QXS1-6; Q9QXS1-13; Q9QXS1-7; Q9QXS1-9; Q9QXS1-5; Q9QXS1-14; Q9QXS1-12; Q9QXS1-3; Q9QXS1-2; Q9QXS1-10; E9Q3W4; Q9QXS1-15; Q9QXS1-11; Q9QXS1-16; Q9QXS1-4; Q9QXS1; Q9QXS1-8	1	1751.89	15	5.416	2.61	2.075	0.553	2.995	1.444	3.188	0.56	1.053	1.495	0.952	0.862	1.104	1.179	1.123	1.017	2.44	1.38	1.05	-0.85	1.58	0.53	1.67	-0.84	0.07	0.58	-0.07	-0.21	0.14	0.24	0.17	0.02	0.00646324	0.205325	0.120032	0.98722	0.0644618	0.272646	0.158179	0.356144	0.716645	0.485604	0.632619	0.970669	0.705848	0.747974	0.581425	0.825412	0.10516	0.788481	0.695807	0.999899	0.536288	0.877562	0.711766	0.93986	0.999976	0.976015	0.999935	0.999953	0.999959	0.999985	0.987932	0.999954	0	0	0	0	0	0	0	0	0	0	0	0	0	0	0	0	20.9509	20.1393	21.2677	19.7145	21.0887	20.373	20.5453	21.214	20.9733	20.2876	20.8844	21.2149	20.9072	20.8949	20.4994	20.9175	35.5	192.5	92.8	64.3	113.3	107.9	97.7	96.1									1	1	1	1	1	1	1	1	35.5	192.5	92.8	64.3	113.3	107.9	97.7	96.1	328596	1.69841e+06	826237	531690	1.20158e+06	734082	1.23239e+06	748174	448481	2.42895e+06	1.17064e+06	810959	1.4296e+06	1.36102e+06	1.23239e+06	1.21216e+06	Det	Det	Det	Det	Det	Det	Det	Det	3	4	3	4	3	3	4	3		High	Peak Found	High	Peak Found	High	High	High	High	Peak Found	Peak Found	High	Peak Found	Peak Found	Peak Found	Peak Found	Peak Found	High	Peak Found	Peak Found	Peak Found	High	High	Peak Found	High	Peak Found	Peak Found	High	High	Peak Found	Peak Found	High	High	Peak Found	High	High	Peak Found	High	High	High	High	Peak Found	High	High	Peak Found	High	High	High	High	High	High	4	4	1	0.5202	0	0	1	1	1	1	1	1	438.729	438.729	1.35	1.35	0.00059	0.00059	20.0532	20.0532	1.518e-05	7.977e-06	9.371e-07	3.206e-06	1.519	1.761	3.46	301.21	301.21	23.11
FALSE		High	Unambiguous	LADMALALESAR	[K].LADMALALESAR.[L]	1xOxidation [M4]	1xOxidation [M4]	0.00243002	0.000293252	0.908	1	1	2	Q07417	Q07417 [314-325]			Short-chain specific acyl-CoA dehydrogenase, mitochondrial OS=Mus musculus OX=10090 GN=Acads PE=1 SV=2	Q07417	0	1276.66	12	5.414	5.881	0.921	0.129	0.696	0.756	0.283	0.193	0.01	0.132	3.689	0.159	23.242	0.276	1.018	0.044	2.44	2.56	-0.12	-2.96	-0.52	-0.4	-1.82	-2.37	-6.64	-2.92	1.88	-2.66	4.54	-1.86	0.03	-4.51	0.194522	0.216285	0.860909	0.543359	0.717855	0.806198	0.17051	0.207465	1e-17	0.27284							0.786948	0.80334	0.999945	0.98051	1	0.999813	0.736051	0.817107	1.3443e-15	0.904487							0	0	0	0	0	0	0	0	0	0	0	0	0	0	0	0	17.2909	17.4031	18.1037	17.6597	18.2669	18.325	14.6663	17.0357		17.4661							35.6	192.7	209.3	277	10.1	37.2	1.6	36.5									1	1	1	1	1	1	1	1	35.6	192.7	209.3	277	10.1	37.2	1.6	36.5	26001.5	134357	147315	181064					35488	192148	208721	276168	10047.6	37064	1594.68	36393.8	Det	Det	Det	Det	Imp	Imp	Imp	Imp	1	1	1	1						Not Found	Peak Found	Not Found	High	Not Found	Peak Found	Not Found	Peak Found	Not Found	Not Found	Not Found	Not Found	Not Found	Peak Found	Not Found	Not Found	Not Found	Not Found	Not Found	High	Not Found	Not Found	Not Found	Not Found	Not Found	Peak Found	Not Found	Not Found	Not Found	Not Found	Not Found	Peak Found	High	Peak Found	Peak Found	Peak Found	Not Found	Not Found	Not Found	Not Found	High	Peak Found	Peak Found	Peak Found	Not Found	Not Found	Not Found	Not Found	High	High	2	2	0.6262	0.6094	0	0	1	1	1	1	1	1	638.834	638.834	3.4	3.4	0.00217	0.00217	42.0952	42.0952	3.594e-05	4.475e-05	0.0003227	0.0002713	0.803	0.908	1.28	163.49	163.49	44.15
FALSE		High	Unambiguous	SMDEFTASTPADLGEAGR	[R].SMDEFTASTPADLGEAGR.[L]			2.68972e-05	7.94327e-05	1.946	1	2	17	Q65Z40	Q65Z40 [388-405]			Wings apart-like protein homolog OS=Mus musculus OX=10090 GN=Wapl PE=1 SV=2	Q65Z40; B7ZP47	0	1854.82	18	5.412	2.241	2.415	0.235	1.27	0.526	4.912	2.641	1.003	2.024	2.91	0.458	6.355	0.57	1.657	0.261	2.44	1.16	1.27	-2.09	0.34	-0.93	2.3	1.4	0.01	1.02	1.54	-1.13	2.67	-0.81	0.73	-1.94	0.156131		0.278433		0.539496		0.185164	0.553798		0.404527	0.286102	0.584512	0.207525	0.721061	0.464808	0.593114	0.726928		0.900524		0.986301		0.762333	0.981842		0.968721	0.894726	0.999726	0.814847	0.999985	0.972257	0.992887	0	0	0	0	0	0	0	0	0	0	0	0	0	0	0	0	14.7016		14.7016		14.7016		14.8271	16.3043		15.1937	16.3468	14.8271	15.7281	16.022	16.4855	15.1937	18.6	100.7	41.7	79.3	91.4	266	41.9	160.5									1	1	1	1	1	1	1	1	18.6	100.7	41.7	79.3	91.4	266	41.9	160.5		26645.1			29068	54278.3		37475.9	7040.89	38106	15780.8	30005.8	34584.4	100634	15835.7	60716.8	Imp	Det	Imp	Imp	Det	Det	Imp	Det		1			1	1		1		Peak Found	Not Found	High	Not Found	High	High	High	High	Not Found	Peak Found	Not Found	Not Found	Not Found	Not Found	High	High	High	Not Found	Not Found	Not Found	Not Found	Not Found	High	Not Found	Not Found	High	Not Found	High	High	High	High	Not Found	Not Found	High	High	Not Found	High	High	High	Peak Found	Not Found	High	High	Not Found	High	High	High	Peak Found	High	High	2	2	0.7068	0.6442	0	0	1	1	1	1	1	1	927.911	927.911	-1.68	-1.68	-0.00156	-0.00156	59.0371	59.0371	1.518e-05	7.977e-06	1.862e-07	1.187e-06	1.718	1.946	2.67	281.6	281.6	62.64
FALSE		High	Unambiguous	VEVTEFEDIK	[R].VEVTEFEDIK.[S]			0.000124935	7.94327e-05	1.576	1	4	30	A2BE93	A2BE93 [122-131]			Protein SET (Fragment) OS=Mus musculus OX=10090 GN=Set PE=1 SV=1	A2BE93; Q9EQU5-2; A2BE92; Q9EQU5	0	1208.6	10	5.403	3.336	1.619	0.37	2	1.235	2.357	0.536	1.333	1.006	1.228	1.887	0.651	0.867	1.065	1.636	2.43	1.74	0.7	-1.43	1	0.3	1.24	-0.9	0.41	0.01	0.3	0.92	-0.62	-0.21	0.09	0.71	0.0142012	0.112066	0.20644	0.777468	0.22294	0.469466	0.380362	0.363202	0.412923	0.81625	0.500352	0.165511	0.702221	0.990162	0.561875	0.45231	0.186651	0.614566	0.826058	0.999899	0.877871	0.980927	0.931273	0.943026	0.954768	0.999958	0.982749	0.722702	0.999959	0.999985	0.986812	0.974193	0	0	0	0	0	0	0	0	0	0	0	0	0	0	0	0	20.3742	19.8274	20.8174	19.5248	20.673	20.2455	19.6414	20.6174	20.967	19.9869	20.0256	20.8855	20.7879	20.0724	19.8963	20.8157	32.2	173.9	107.4	86.9	75.9	93.1	143.1	87.5									1	1	1	1	1	1	1	1	32.2	173.9	107.4	86.9	75.9	93.1	143.1	87.5	220770	1.13832e+06	709557	533543	597009	470349	1.34012e+06	505532	301317	1.62795e+06	1.00532e+06	813785	710306	872047	1.34012e+06	819041	Det	Det	Det	Det	Det	Det	Det	Det	1	3	3	3	3	3	3	3		Peak Found	High	High	High	High	Peak Found	High	High	Peak Found	Peak Found	Peak Found	Peak Found	High	High	High	High	High	High	Not Found	Not Found	High	High	High	Peak Found	Peak Found	Peak Found	High	High	High	High	High	High	High	High	Peak Found	High	High	High	High	Peak Found	High	High	Peak Found	High	High	High	High	Peak Found	High	High	2	2	0.703	0.5771	0	0	1	1	1	1	1	1	604.806	604.806	-0.42	-0.42	-0.00026	-0.00026	49.2035	49.2035	2.225e-05	7.977e-06	2.52e-06	8.636e-06	1.397	1.576	2.01	256.2	256.2	54.49
FALSE		High	Unambiguous	VLGKYVNLEGFTQPVAVFLGVPFAKPPLGSLR	[K].VLGKYVNLEGFTQPVAVFLGVPFAKPPLGSLR.[F]			3.89866e-07	7.94327e-05	2.93	1	1	1	Q8VCT4	Q8VCT4 [33-64]			Carboxylesterase 1D OS=Mus musculus OX=10090 GN=Ces1d PE=1 SV=1	Q8VCT4	1	3413.93	32	5.403	4.095	1.32	0.022	0.117	0.089	47.474	0.835	0.816	0.107	0.095	0.07	1.35	9.678	0.92	0.681	2.43	2.03	0.4	-5.52	-3.09	-3.49	5.57	-0.26	-0.29	-3.23	-3.4	-3.83	0.43	3.27	-0.12	-0.55				0.129719	0.510885	0.195416	0.000177135			0.214537	0.0909647	0.0271447		0.0270205						0.682869	0.983508	0.784113	0.00437359			0.850637	0.610609	0.2743		0.288437			0	0	0	0	0	0	0	0	0	0	0	0	0	0	0	0				17.6274	17.6274	17.6274	18.0299			17.6274	18.0299	18.0299		18.0299			6.9	37	28.1	315.4	325.2	30.9	22.9	33.6									1	1	1	1	1	1	1	1	6.9	37	28.1	315.4	325.2	30.9	22.9	33.6				202475	267630				6707.29	36237.9	27463.3	308824	318420	30255	22412.5	32902	Imp	Imp	Imp	Det	Det	Imp	Imp	Imp				1	1					Not Found	Peak Found	High	Not Found	Not Found	Not Found	Not Found	Not Found	Not Found	Not Found	Not Found	Not Found	Not Found	Peak Found	Not Found	Not Found	High	Not Found	Not Found	Not Found	Not Found	Not Found	Not Found	Not Found	Not Found	Not Found	Not Found	Not Found	Not Found	Not Found	Not Found	Not Found	Not Found	Not Found	Not Found	Peak Found	High	Not Found	Not Found	Not Found	Not Found	Not Found	Not Found	Peak Found	High	Not Found	Not Found	Not Found	n/a	High		4		0.6992		0		1		1		1		854.238		-0.79		-0.00067		102.718		7.977e-06		5.853e-09		2.93	5.22			103.94
FALSE		High	Unambiguous	LASNSPVLPQAFAR	[R].LASNSPVLPQAFAR.[V]			1.91462e-06	7.94327e-05	2.561	1	2	30	Q9CR00	Q9CR00 [124-137]			26S proteasome non-ATPase regulatory subunit 9 OS=Mus musculus OX=10090 GN=Psmd9 PE=1 SV=1	Q9CR00; A0A0G2JGN6	0	1470.81	14	5.399	7.379	0.732	0.063	0.339	0.464	3.867	1.175	0.857	0.339	1.641	1.635	1.004	0.716	1.174	1.17	2.43	2.88	-0.45	-3.99	-1.56	-1.11	1.95	0.23	-0.22	-1.56	0.71	0.71	0.01	-0.48	0.23	0.23	0.0573107	0.0137526	0.90541	0.0640002	0.761676	0.780808	0.191823	0.813524	0.950287	0.371877	0.363065	0.30759	0.844948	0.720788	0.582251	0.72039	0.445506	0.169937	0.999945	0.489141	1	0.999813	0.769901	0.996825	0.999976	0.955333	0.943507	0.896766	0.999959	0.999985	0.987932	0.999954	0	0	0	0	0	0	0	0	0	0	0	0	0	0	0	0	18.6817	19.08	19.6766	19.9908	20.3383	20.477	18.503	19.3567	20.0366	20.2929	19.2474	19.768	19.7937	19.2283	19.2655	19.7807	15.5	83.7	114.3	246.7	59.9	98.3	97.9	83.7									1	1	1	1	1	1	1	1	15.5	83.7	114.3	246.7	59.9	98.3	97.9	83.7	68346.5	352149	485854	973565	303154	319189	589686	311025	93282.1	503619	688372	1.48493e+06	360685	591792	589686	503909	Det	Det	Det	Det	Det	Det	Det	Det	1	3	2	3	2	3	2	2		High	High	High	High	High	High	High	High	Not Found	Peak Found	High	Peak Found	High	High	High	Not Found	High	Not Found	Not Found	High	Not Found	High	High	Not Found	Peak Found	High	High	High	High	Peak Found	High	High	High	High	High	High	High	High	High	High	High	High	High	High	High	High	High	High	High	High	2	2	0.7678	0.7885	0	0	1	1	1	1	1	1	735.907	735.907	0.31	0.31	0.00023	0.00023	56.5772	56.5772	1.518e-05	7.977e-06	2.622e-09	4.304e-08	2.243	2.561	3.64	373.69	373.69	58.94
FALSE		High	Unambiguous	LIQNNHYAMEDVATRR	[K].LIQNNHYAMEDVATRR.[D]			0.105107	0.00736256	0.346	1	6	3	P16546	P16546 [533-548]			Spectrin alpha chain, non-erythrocytic 1 OS=Mus musculus OX=10090 GN=Sptan1 PE=1 SV=4	E9Q447; A3KGU9; P16546; P16546-2; A3KGU7; A3KGU5	1	1930.96	16	5.398	0.091	59.204	2.055	11.091	0.187	0.197	0.439	31.34	2.329	12.022	14.504	0.829	0.174	2.09	2.521	2.43	-3.46	5.89	1.04	3.47	-2.42	-2.34	-1.19	4.97	1.22	3.59	3.86	-0.27	-2.52	1.06	1.33	0.0586378	0.0785822	1.40717e-06	0.220787	0.0340851	0.447381	0.165902	0.324855	0.000249109	0.368871	0.0372619	0.0115723	0.982107	0.319689	0.350013	0.389474	0.45297	0.512016	0.00010034	0.817435	0.390798	0.974066	0.727103	0.922997	0.00743556	0.953675	0.396317	0.152915	0.999959	0.927948	0.920634	0.954664	0	0	0	0	0	0	0	0	0	0	0	0	0	0	0	0	18.6671	16.0461	18.4112	16.5677	18.5283	14.847	16.0461	18.8318	18.0097	16.5216	16.8483	18.0097	18.5428	15.9794	17.4783	18.3256	59.1	319.1	5.4	28.8	11.6	140	168.9	67									1	1	1	1	1	1	1	1	59.1	319.1	5.4	28.8	11.6	140	168.9	67	67663.4	348603		29470.2		117989	263911	64607.2	92349.8	498548	8420.85	44949.4	18196.2	218756	263911	104674	Det	Det	Imp	Det	Imp	Det	Det	Det	2	1		1		2	2	1		Peak Found	Peak Found	Not Found	Peak Found	Peak Found	Not Found	High	Peak Found	Peak Found	Not Found	Not Found	Peak Found	Not Found	Not Found	Not Found	Not Found	Not Found	Peak Found	Not Found	Not Found	Peak Found	Not Found	Not Found	Not Found	Not Found	Not Found	High	Not Found	Not Found	Peak Found	Not Found	Not Found	Peak Found	Peak Found	Not Found	Peak Found	Not Found	High	Peak Found	Peak Found	Peak Found	Peak Found	Not Found	Peak Found	Not Found	High	Peak Found	Peak Found	High	High	4	4	0.6953	0.3311	0	0	1	1	1	1	1	1	483.494	483.494	0.31	0.31	0.00015	0.00015	25.0319	25.0319	0.0009529	0.001149	0.01276	0.01902	0.346	0.337	1.48	150.92	150.92	27.43
FALSE		High	Unambiguous	AFITHGGTNGIYEAIYHGVPMVGVPMLGDQPHNIAHMEAK	[K].AFITHGGTNGIYEAIYHGVPMVGVPMLGDQPHNIAHMEAK.[G]			1.13282e-09	7.94327e-05	4.284	1	1	6	Q8BWQ1	Q8BWQ1 [370-409]			UDP-glucuronosyltransferase 2A3 OS=Mus musculus OX=10090 GN=Ugt2a3 PE=1 SV=1	Q8BWQ1	0	4273.08	40	5.393	3.912	1.378	0.01	0.046	0.033	39.273	0.073	4.426	0.235	0.01	0.441	0.023	1.41	0.014	0.622	2.43	1.97	0.46	-6.64	-4.46	-4.92	5.3	-3.77	2.15	-2.09	-6.64	-1.18	-5.45	0.5	-6.14	-0.69	0.371634	0.584653	0.614922	1e-17	0.0187063	0.000342032	1.20122e-06	0.0607063	0.0226246	0.198792	1.26127e-07	0.290741	0.000119222	0.632639	0.000562381	0.759188	0.946802	0.998255	0.999323	4.17645e-16	0.272198	0.0106262	5.08261e-05	0.462902	0.237122	0.831959	1.44863e-05	0.878202	0.00652422	0.996736	0.0162469	0.999954	0	0	0	0	0	0	0	0	0	0	0	0	0	0	0	0	16.556	16.1064	17.3486		20.9888	20.9708	19.6858	16.6352	18.9686	21.2088	19.6951	20.2942	18.7728	20.2905	18.7621	19.7498	3.7	20.2	14.7	443.7	147.1	1.5	64.9	104.3									1	1	1	1	1	1	1	1	3.7	20.2	14.7	443.7	147.1	1.5	64.9	104.3		96347.5	70552.3	1984614	843356	5442.93	442453	439153	25549.3	137789	99960.6	3.02703e+06	1.0034e+06	10091.4	442453	711498	Imp	Det	Det	Det	Det	Det	Det	Det		2	1	3	3	1	1	2		High	High	High	Not Found	Peak Found	Peak Found	High	Peak Found	High	Peak Found	Not Found	High	High	Peak Found	Peak Found	High	High	Not Found	Not Found	Not Found	Not Found	Peak Found	Not Found	Not Found	Peak Found	Not Found	Not Found	High	Peak Found	Peak Found	Not Found	Peak Found	Not Found	Peak Found	Peak Found	High	High	High	Peak Found	High	Not Found	Peak Found	Peak Found	High	High	High	Peak Found	High	n/a	High		6		0.5825		0		1		1		1		713.023		5.19		0.00369		79.5747		7.977e-06		3.912e-12		4.284	8			82.64
FALSE		High	Unambiguous	ASSVTTFTGEPNMCPR	[K].ASSVTTFTGEPNMCPR.[C]			0.000237955	0.00015311	1.405	1	1	6	Q9DCT8	Q9DCT8 [113-128]			Cysteine-rich protein 2 OS=Mus musculus OX=10090 GN=Crip2 PE=1 SV=1	Q9DCT8	0	1697.76	16	5.391	1.224	4.406	0.165	0.889	0.202	100	0.231	1.134	0.239	0.01	0.01	0.897	100	0.86	0.959	2.43	0.29	2.14	-2.6	-0.17	-2.31	6.64	-2.12	0.18	-2.07	-6.64	-6.64	-0.16	6.64	-0.22	-0.06	0.395078		0.157608	0.75661	0.576645	0.649443	1e-17	0.339743		0.757646	1e-17	1e-17		1e-17			0.95772		0.767483	0.999899	0.993535	0.999813	8.80332e-16	0.933308		0.998477	1.64523e-15	1.26174e-15		9.40547e-16			0	0	0	0	0	0	0	0	0	0	0	0	0	0	0	0	16.4655		16.4655	16.5417	17.5041	16.5417		16.4655		16.5417							4.2	22.8	5.2	25.6	725	5.3	5.9	6.1									1	1	1	1	1	1	1	1	4.2	22.8	5.2	25.6	725	5.3	5.9	6.1		90492		95402.3	3462516				24006.5	129415	29373.4	145512	4.11961e+06	29856.7	33298.8	34712.5	Imp	Det	Imp	Det	Det	Imp	Imp	Imp		1		1	1					Not Found	High	Peak Found	Not Found	Not Found	Not Found	Not Found	High	Not Found	Not Found	Not Found	Not Found	Peak Found	High	Not Found	Peak Found	Not Found	Not Found	Not Found	Not Found	Not Found	Not Found	Not Found	Not Found	Not Found	Not Found	Not Found	Not Found	Not Found	Not Found	High	High	Not Found	High	Not Found	High	Peak Found	Not Found	Not Found	Not Found	Not Found	High	Not Found	High	Peak Found	Not Found	Not Found	Not Found	High	High	2	2	0.6312	0.5988	0	0	1	1	1	1	1	1	849.385	849.385	0.19	0.19	0.00017	0.00017	49.2209	49.2209	2.225e-05	7.977e-06	1.229e-05	2.121e-05	1.202	1.405	1.67	174.61	174.61	52.38
FALSE		High	Unambiguous	GIVGGGMMR	[R].GIVGGGMMR.[D]			0.0730727	0.00508638	0.407	2	2	4	P97379; P97379-2	P97379 [439-447]; P97379-2 [406-414]			Ras GTPase-activating protein-binding protein 2 OS=Mus musculus OX=10090 GN=G3bp2 PE=1 SV=2 Isoform B of Ras GTPase-activating protein-binding protein 2 OS=Mus musculus OX=10090 GN=G3bp2	P97379; P97379-2	0	877.438	9	5.389	5.057	1.066	0.049	0.262	0.246	1	0.78	1.14	4.205	4.204	5.765	0.729	0.012	0.049	0.067	2.43	2.34	0.09	-4.36	-1.93	-2.02	0	-0.36	0.19	2.07	2.07	2.53	-0.46	-6.43	-4.36	-3.91	0.326104	0.544552	0.730575	0.267401	0.766728	0.463561		0.852942	0.721599	0.0916832	0.132269	0.27012	0.96076	4.28416e-07	0.000862868	0.0126346	0.924628	0.98989	0.999945	0.863514	1	0.978032		0.998776	0.999976	0.623911	0.70768	0.864492	0.999959	2.9239e-05	0.0231836	0.176464	0	0	0	0	0	0	0	0	0	0	0	0	0	0	0	0	16.0381	15.9598	16.9995	17.8779	18.2333	18.2166		16.7178	17.3467	20.188	15.3055	16.6516	17.1301	19.8631	19.9231	20.011	6.2	33.3	31.2	127.1	6.2	26	35.6	534.5									1	1	1	1	1	1	1	1	6.2	33.3	31.2	127.1	6.2	26	35.6	534.5		67287.8	63734.6	240873		40495	102949	953647	17858	96230.4	90301.1	367392	17858.9	75079.5	102949	1.54506e+06	Imp	Det	Det	Det	Imp	Det	Det	Det		1	1	2		1	1	2	Shared	High	High	Not Found	Not Found	Peak Found	Peak Found	Peak Found	Peak Found	High	Peak Found	Not Found	Peak Found	High	Not Found	Not Found	Not Found	Not Found	Not Found	Not Found	Not Found	Not Found	Peak Found	Not Found	Peak Found	Not Found	Not Found	Peak Found	Not Found	Not Found	Peak Found	Not Found	Not Found	Not Found	Peak Found	Peak Found	High	Not Found	Peak Found	Peak Found	High	Not Found	Peak Found	Peak Found	High	Not Found	Peak Found	Peak Found	High	High	High	2	2	0.4031	0.1988	0	0	1	1	1	1	1	1	439.222	439.222	-0.73	-0.73	-0.00032	-0.00032	30.138	30.138	0.0008929	0.0006776	0.01162	0.01164	0.358	0.407	1.61	123.27	123.27	32
FALSE		High	Unambiguous	LGTLHGGLTATLVDSISTMALMCTER	[K].LGTLHGGLTATLVDSISTMALMCTER.[G]			3.36757e-06	7.94327e-05	2.43	1	1	1	Q9CQR4	Q9CQR4 [52-77]			Acyl-coenzyme A thioesterase 13 OS=Mus musculus OX=10090 GN=Acot13 PE=1 SV=1	Q9CQR4	0	2691.35	26	5.388	1.384	3.892	0.035	0.189	0.049	0.221	0.162	0.337	0.012	3.965	2.113	1.876	0.637	2.527	1.347	2.43	0.47	1.96	-4.83	-2.4	-4.36	-2.18	-2.62	-1.57	-6.36	1.99	1.08	0.91	-0.65	1.34	0.43	0.371875		0.231468	0.0452798	0.476963	0.0146398		0.200987		0.000147159							0.946802		0.855647	0.406235	0.982086	0.196707		0.805562		0.0054567							0	0	0	0	0	0	0	0	0	0	0	0	0	0	0	0	16.5555		16.5555	18.8627	19.1282	18.8627		16.5555		18.8627							21	113.1	29.1	596.8	4.6	18.4	9.8	7.3									1	1	1	1	1	1	1	1	21	113.1	29.1	596.8	4.6	18.4	9.8	7.3		96319.5		476708					25565.4	137749	35395.2	727097	5643.21	22373.4	11923.9	8852.47	Imp	Det	Imp	Det	Imp	Imp	Imp	Imp		1		1						Not Found	High	Not Found	Not Found	Not Found	Not Found	Not Found	Peak Found	Not Found	Not Found	Not Found	Not Found	Not Found	High	Not Found	Not Found	Not Found	Not Found	Not Found	Not Found	Not Found	Not Found	Not Found	Not Found	Not Found	Not Found	Not Found	Not Found	Not Found	Not Found	Not Found	Peak Found	Not Found	Peak Found	Not Found	High	Not Found	Not Found	Not Found	Not Found	Not Found	Peak Found	Not Found	High	Not Found	Not Found	Not Found	Not Found	n/a	High		3		0.7574		0		1		1		1		897.794		5.61		0.00504		105.753		7.977e-06		8.718e-08		2.43	5.4			107.44
FALSE		High	Unambiguous	SCAAEPEVEPEAHEGDGDK	[K].SCAAEPEVEPEAHEGDGDK.[K]	1xCarbamidomethyl [C2]	1xCarbamidomethyl [C2]	1.23225e-07	7.94327e-05	3.197	1	2	22	P51859	P51859 [107-125]			Hepatoma-derived growth factor OS=Mus musculus OX=10090 GN=Hdgf PE=1 SV=2	P51859; E0CXA0	0	2026.83	19	5.386	1.382	3.897	0.059	0.32	0.082	0.616	1.029	1.048	2.789	9.002	2.353	3.826	0.013	0.118	0.031	2.43	0.47	1.96	-4.07	-1.65	-3.61	-0.7	0.04	0.07	1.48	3.17	1.23	1.94	-6.25	-3.08	-5.02	0.0748515	0.87998	0.0639179	0.0542725	0.65332	0.0239246	0.719182	0.879153	0.898804	0.110638	0.0193442	0.471402	0.150117	5.19325e-11	0.0238374	9.90185e-05	0.517532	0.999965	0.523889	0.44853	0.999734	0.27622	0.999978	0.999624	0.999976	0.675763	0.26803	0.974426	0.73087	4.69753e-09	0.258939	0.00388042	0	0	0	0	0	0	0	0	0	0	0	0	0	0	0	0	18.5532	17.1562	18.6291	19.9421	20.2726	19.9715	16.7061	19.14	17.6614	21.7078	18.1944	17.3595	18.5341	21.2678	21.3838	21.3126	10.1	54.4	14	170.1	6.2	56	14.6	474.6									1	1	1	1	1	1	1	1	10.1	54.4	14	170.1	6.2	56	14.6	474.6	62652.2	322014	83409	944680	44261.6	255699	123901	2480682	85510.3	460522	118176	1.44087e+06	52661.3	474077	123901	4.0191e+06	Det	Det	Det	Det	Det	Det	Det	Det	1	3	2	2	1	2	2	3		High	High	Peak Found	Peak Found	High	Peak Found	High	High	Peak Found	High	High	High	High	High	Not Found	Not Found	Peak Found	Not Found	Peak Found	Not Found	High	Not Found	Peak Found	Peak Found	Not Found	Peak Found	Peak Found	High	High	High	High	Peak Found	Peak Found	High	Peak Found	High	Peak Found	High	High	High	Peak Found	High	Peak Found	High	Peak Found	High	High	High	High	High	3	3	1	0.7603	0	0	1	1	1	1	1	1	676.281	676.281	0.04	0.04	3e-05	3e-05	18.8919	18.8919	1.518e-05	7.977e-06	4.695e-11	1.389e-09	2.739	3.197	4.13	373.61	373.61	21.54
FALSE		High	Unambiguous	HSLGDNDAHSIFQSVGINIFTNSKIHKPR	[K].HSLGDNDAHSIFQSVGINIFTNSKIHKPR.[F]			8.80168e-08	7.94327e-05	3.275	1	1	9	Q61838	Q61838 [659-687]			Pregnancy zone protein OS=Mus musculus OX=10090 GN=Pzp PE=1 SV=3	Q61838	1	3232.66	29	5.385	16.657	0.323	0.141	0.762	2.356	1.061	0.387	0.263	0.021	1.964	4.121	0.476	7.248	14.235	29.874	2.43	4.06	-1.63	-2.82	-0.39	1.24	0.09	-1.37	-1.93	-5.59	0.97	2.04	-1.07	2.86	3.83	4.9	0.0587446	1.68899e-05	0.147784	0.276427	0.771279	0.0878134	0.945453	0.247651	0.0256758	0.000730023	0.355348	0.0448608	0.638308	0.299758	0.0573128	0.00242862	0.453606	0.000650895	0.749347	0.873249	1	0.567232	0.999978	0.861107	0.25675	0.0212448	0.941643	0.374625	0.999959	0.913282	0.44081	0.0542249	0	0	0	0	0	0	0	0	0	0	0	0	0	0	0	0	18.7257	20.199	20.5126	18.9808	19.6269	20.5913	17.2565	18.846	20.568	18.7691	17.5678	18.953	19.0152	16.3914	16.7251	18.6852	21.2	114	352.7	149.7	22.5	44.1	92.6	3.1									1	1	1	1	1	1	1	1	21.2	114	352.7	149.7	22.5	44.1	92.6	3.1	70612.6	362883	1.13302e+06	446752	85959.7	108328	421514		96375	518970	1.60529e+06	681407	102273	200846	421514	14109.6	Det	Det	Det	Det	Det	Det	Det	Imp	1	2	3	2	1	1	2			Not Found	High	High	Peak Found	High	High	Peak Found	High	Not Found	Not Found	Not Found	High	Not Found	Not Found	High	Not Found	Not Found	Peak Found	Not Found	Not Found	High	Not Found	Not Found	High	High	Not Found	Peak Found	Not Found	Not Found	High	Peak Found	Not Found	Peak Found	High	High	High	High	Peak Found	High	Not Found	Peak Found	High	High	High	High	Peak Found	High	Not Found	n/a	High		5		0.7535		0		1		1		1		647.339		1.27		0.00082		56.7465		7.977e-06		9.111e-10		3.275	6.49			59.59
FALSE		High	Unambiguous	LGLTEIR	[R].LGLTEIR.[K]			0.128504	0.00847403	0.313	1	2	2	Q8CCF0	Q8CCF0 [366-372]			U4/U6 small nuclear ribonucleoprotein Prp31 OS=Mus musculus OX=10090 GN=Prpf31 PE=1 SV=3	Q8CCF0; Q8CCF0-2	0	801.483	7	5.384	9.21	0.585	4.5	24.23	41.445	9.01	1.272	1.653	55.367	0.76	1.69	0.45	0.732	0.557	1.238	2.43	3.2	-0.77	2.17	4.6	5.37	3.17	0.35	0.73	5.79	-0.4	0.76	-1.15	-0.45	-0.84	0.31	0.344136	0.0972325	0.737064		0.00338859	0.010646	0.0342433	0.742391	0.394585	0.00650134	0.958325	0.355082	0.542995	0.770578	0.986606	0.702308	0.93561	0.569015	0.999945		0.0835452	0.158453	0.298222	0.992208	0.942825	0.121231	0.999935	0.928143	0.989006	0.999985	0.999985	0.999954	0	0	0	0	0	0	0	0	0	0	0	0	0	0	0	0	16.7394	17.5273	18.1865		16.7394	17.5273	17.7477	17.7259	19.2683	17.7517	18.3209	19.3378	19.0688	18.7497	18.3236	19.3391	13.5	72.8	124.4	3	121.7	92.6	205.8	166.2									1	1	1	1	1	1	1	1	13.5	72.8	124.4	3	121.7	92.6	205.8	166.2		109413	188908		220078	107375	442536	220693	29061.6	156475	267650	6457.92	261843	199077	442536	357557	Imp	Det	Det	Imp	Det	Det	Det	Det		1	1		1	1	1	1		Peak Found	Not Found	Peak Found	Not Found	High	Peak Found	High	Peak Found	Not Found	Peak Found	Not Found	Not Found	Not Found	Not Found	Not Found	Peak Found	Not Found	Not Found	Not Found	Not Found	Not Found	High	Not Found	Not Found	Peak Found	Not Found	High	Peak Found	Not Found	Not Found	Peak Found	Not Found	Not Found	Peak Found	Peak Found	Not Found	Peak Found	High	High	Peak Found	Not Found	Peak Found	Peak Found	Not Found	Peak Found	High	High	Peak Found	High	High	2	2		0.0229	0.0077	0	3	1	3	1	4	1	401.245	401.243	-1.37	-4.17	-0.00055	-0.00167	37.8286	37.5808	0.001168	0.005634	0.0166	0.1434	0.313	0.059	1.31	150.49	150.49	40.36
FALSE		High	Unambiguous	YAPAPFGEGHPEYPFSDEF	[R].YAPAPFGEGHPEYPFSDEF.[-]			0.0056092	0.000398147	0.789	1	2	16	G3X9Y6	G3X9Y6 [305-323]			Aldo-keto reductase family 1, member C19 OS=Mus musculus OX=10090 GN=Akr1c19 PE=1 SV=1	A0A1Y7VK17; G3X9Y6	0	2156.92	19	5.383	4.772	1.128	0.107	0.574	0.509	8.866	1.115	0.833	0.436	0.677	0.448	1.511	2.167	1.468	0.971	2.43	2.25	0.17	-3.23	-0.8	-0.97	3.15	0.16	-0.26	-1.2	-0.56	-1.16	0.6	1.12	0.55	-0.04	0.131758	0.162422	0.633596	0.307317	0.86101	0.947278	0.0204226	0.799059	0.89285	0.619403	0.949915	0.386432	0.547858	0.367638	0.368757	0.819437	0.67437	0.725588	0.999945	0.898905	1	0.999813	0.211102	0.99589	0.999976	0.991531	0.999935	0.942294	0.989006	0.953152	0.93146	0.999954	0	0	0	0	0	0	0	0	0	0	0	0	0	0	0	0	17.9901	17.857	18.6555	18.6038	19.1304	19.0716	18.854	18.6291	18.6975	18.9378	19.2394	19.3354	18.6718	19.1397	18.3483	18.5216	18.4	99.1	87.8	172.6	163.2	110.5	73.1	75.3									1	1	1	1	1	1	1	1	18.4	99.1	87.8	172.6	163.2	110.5	73.1	75.3	42417	217926	194996	355968	431399	187505	230111	146213	57892.4	311663	276277	542939	513267	347642	230111	236889	Det	Det	Det	Det	Det	Det	Det	Det	1	2	2	2	2	2	2	2		High	High	Peak Found	High	High	High	High	Peak Found	High	High	Peak Found	Not Found	High	High	Not Found	Peak Found	Peak Found	High	Not Found	Peak Found	Not Found	High	Peak Found	Not Found	High	High	Not Found	High	Peak Found	Not Found	Peak Found	Peak Found	High	Peak Found	High	High	Peak Found	High	High	High	High	Peak Found	High	High	Peak Found	High	High	High	High	High	2	2	0.823	0.7966	0	0	1	1	1	1	1	1	1078.96	1078.96	-3.39	-3.39	-0.00366	-0.00366	88.7029	88.7029	6.237e-05	5.363e-05	0.00069	0.0005936	0.712	0.789	1.77	208.17	208.17	91.03
FALSE		High	Unambiguous	EHHFGSSGMTLHER	[K].EHHFGSSGMTLHER.[F]			7.72124e-05	7.94327e-05	1.695	1	3	4	Q569Z6	Q569Z6 [637-650]			Thyroid hormone receptor-associated protein 3 OS=Mus musculus OX=10090 GN=Thrap3 PE=1 SV=1	Q569Z6; Q8BZN7; F6YSQ2	0	1624.73	14	5.382	0.83	6.483	1.545	8.318	1.283	2.371	0.132	0.217	3.863	0.299	0.076	3.942	0.949	0.284	0.072	2.43	-0.27	2.7	0.63	3.06	0.36	1.25	-2.92	-2.21	1.95	-1.74	-3.72	1.98	-0.08	-1.82	-3.8	0.0228132	0.640802	0.000978196	0.537791	0.0104822	0.564956	0.428564	0.00318007	0.364405	0.140994	0.408368	0.009277	0.346655	0.969948	0.481923	0.050859	0.257946	0.999965	0.0290271	0.980044	0.18535	0.992966	0.955041	0.0574329	0.922989	0.74268	0.963618	0.13117	0.933481	0.999985	0.976803	0.424823	0	0	0	0	0	0	0	0	0	0	0	0	0	0	0	0	19.8645	18.0949	19.8167	17.9061	19.762	17.7106	19.1424	19.7476	17.3111	18.6719	18.9441	18.8155	16.8658	19.5179	18.641	18.4806	58.7	316.1	48.8	38	139.3	41.7	10.6	146.8									1	1	1	1	1	1	1	1	58.7	316.1	48.8	38	139.3	41.7	10.6	146.8	155554	799031	124417	90075.2	423142	81222.6	38203.6	327578	212306	1.14272e+06	176277	137387	503444	150590	38203.6	530728	Det	Det	Det	Det	Det	Det	Det	Det	1	2	1	1	2	1	1	1		Peak Found	Peak Found	Peak Found	Peak Found	Peak Found	Peak Found	Peak Found	High	Peak Found	Not Found	Not Found	Peak Found	Not Found	Not Found	Peak Found	Peak Found	Not Found	Peak Found	Not Found	Not Found	Peak Found	Not Found	Not Found	Peak Found	Not Found	Not Found	Peak Found	Not Found	Not Found	High	High	Not Found	Peak Found	High	Peak Found	Peak Found	Peak Found	Peak Found	Peak Found	Peak Found	Peak Found	High	Peak Found	Peak Found	Peak Found	Peak Found	Peak Found	Peak Found	High	High	4	4	0.7835	0.6607	0	0	1	1	1	1	1	1	406.937	406.937	-0.83	-0.83	-0.00034	-0.00034	12.7001	12.7001	2.225e-05	7.977e-06	7.856e-06	4.581e-06	1.257	1.695	3.36	303.34	303.34	14.76
FALSE		High	Unambiguous	DYTYRDYGHSSSR	[R].DYTYRDYGHSSSR.[D]			3.41236e-05	7.94327e-05	1.89	1	4	10	Q9WV02	Q9WV02 [240-252]			RNA-binding motif protein, X chromosome OS=Mus musculus OX=10090 GN=Rbmx PE=1 SV=1	A2AFI3; Q9WV02-2; Q9WV02; S4R1F6	1	1606.69	13	5.382	2.69	2.001	1.307	7.037	3.516	3.251	1.404	0.299	2.668	2.325	0.247	9.407	1.593	3.704	0.394	2.43	1.43	1	0.39	2.81	1.81	1.7	0.49	-1.74	1.42	1.22	-2.02	3.23	0.67	1.89	-1.34	0.104281	0.423475	0.196183	0.312822	0.0771341	0.236582	0.298365	0.572429	0.326249	0.431762	0.176169	0.23501	0.018593	0.562402	0.0829395	0.758706	0.612143	0.954646	0.814704	0.901229	0.578069	0.84118	0.88377	0.985405	0.898049	0.971913	0.780494	0.828947	0.248513	0.992424	0.537505	0.999954	0	0	0	0	0	0	0	0	0	0	0	0	0	0	0	0	18.4759	17.7028	18.8084	16.6108	18.3997	17.5701	18.1	19.278	17.7411	17.1236	19.0746	18.1292	18.5941	18.3042	18.723	17.352	34.1	183.3	91.6	26.1	110.7	257.4	27.4	69.5									1	1	1	1	1	1	1	1	34.1	183.3	91.6	26.1	110.7	257.4	27.4	69.5	59413.3	305161	153934	40663.7	221549	330555	65149.8	102136	81089.7	436420	218098	62022.2	263593	612863	65149.8	165476	Det	Det	Det	Det	Det	Det	Det	Det	2	2	2	1	1	2	1	1		Peak Found	Peak Found	Peak Found	Peak Found	Peak Found	High	High	High	Not Found	Not Found	Peak Found	Not Found	Not Found	Peak Found	Not Found	Not Found	Peak Found	Not Found	Peak Found	Peak Found	Not Found	Not Found	Peak Found	Not Found	Peak Found	High	Not Found	High	High	Not Found	High	High	Peak Found	High	High	Peak Found	Peak Found	High	Peak Found	Peak Found	Peak Found	High	High	Peak Found	Peak Found	High	Peak Found	Peak Found	High	High	3	3	0.7407	0.7018	0	0	1	1	1	1	1	1	536.234	536.234	-0.02	-0.02	-1e-05	-1e-05	12.9897	12.9897	1.518e-05	7.977e-06	2.236e-07	1.602e-06	1.695	1.89	2.28	298.9	298.9	15.29
FALSE		High	Unambiguous	KGYFEDR	[K].KGYFEDR.[R]			0.00741106	0.000563209	0.751	1	1	20	P15105	P15105 [334-340]			Glutamine synthetase OS=Mus musculus OX=10090 GN=Glul PE=1 SV=6	P15105	1	914.437	7	5.38	2.73	1.971	0.065	0.348	0.176	1.884	1.064	0.045	0.704	3.039	0.065	46.593	0.173	0.526	0.011	2.43	1.45	0.98	-3.95	-1.52	-2.5	0.91	0.09	-4.47	-0.51	1.6	-3.94	5.54	-2.53	-0.93	-6.47	0.0108486	0.178085	0.153021	0.0307476	0.63497	0.0927463	0.514983	0.85937	4.22343e-06	0.900837	0.0193377	0.000173059	1.71388e-07	0.0155438	0.777012	2.43185e-08	0.154294	0.749233	0.75893	0.326635	0.999281	0.581748	0.978079	0.998776	0.000220249	0.999958	0.26803	0.00547788	1.75322e-05	0.198284	0.999985	1.45826e-06	0	0	0	0	0	0	0	0	0	0	0	0	0	0	0	0	20.8885	20.1314	21.2284	22.1631	22.5177	22.3134	19.932	21.4963	19.7556	22.7963	20.9441	19.4912	20.4031	21.7747	22.0148	21.4957	18.5	99.6	50.5	286.4	34.9	106	2.3	201.7									1	1	1	1	1	1	1	1	18.5	99.6	50.5	286.4	34.9	106	2.3	201.7	316423	1.62477e+06	832119	4.38001e+06	683895	1.33354e+06	53065	2.90394e+06	431868	2.32363e+06	1.17897e+06	6.68059e+06	813681	2.47245e+06	53065	4.70484e+06	Det	Det	Det	Det	Det	Det	Det	Det	1	2	2	3	2	2	1	2		High	High	High	High	Peak Found	Peak Found	High	High	High	Not Found	High	High	High	High	Peak Found	High	Not Found	Peak Found	High	Not Found	Peak Found	Not Found	Not Found	Peak Found	Not Found	Peak Found	Peak Found	High	Not Found	Peak Found	High	High	High	High	Peak Found	High	High	High	Peak Found	High	High	High	Peak Found	High	High	High	Peak Found	High	High	High	2	2	0.6306	0.6324	0	0	1	1	1	1	1	1	457.722	457.722	-0.71	-0.71	-0.00032	-0.00032	12.0106	12.0106	0.0001543	7.404e-05	0.001683	0.0007874	0.604	0.751	2.72	232.16	232.16	13.84
FALSE		High	Unambiguous	AQLNIGNVLPVGTMPEGTIVCCLEEKPGDR	[K].AQLNIGNVLPVGTMPEGTIVCCLEEKPGDR.[G]	2xCarbamidomethyl [C21; C22]	2xCarbamidomethyl [C21; C22]	0.000107794	7.94327e-05	1.613	1	1	3	P62918	P62918 [94-123]			60S ribosomal protein L8 OS=Mus musculus OX=10090 GN=Rpl8 PE=1 SV=2	P62918	0	3267.62	30	5.379	2.87	1.874	0.014	0.077	0.041	10.56	1.231	13.888	0.638	0.627	3.775	0.166	0.237	0.149	0.895	2.43	1.52	0.91	-6.13	-3.7	-4.6	3.4	0.3	3.8	-0.65	-0.67	1.92	-2.59	-2.08	-2.75	-0.16	0.106826	0.272743	0.408225	0.059315	0.368841	0.0650613	0.201811	0.821732	0.00761014	0.969513	0.916509	0.137115	0.158358	0.333577	0.36374	0.921903	0.616923	0.862426	0.964338	0.473373	0.961502	0.481751	0.780793	0.997846	0.111711	0.999958	0.999935	0.664686	0.74655	0.935787	0.928393	0.999954	0	0	0	0	0	0	0	0	0	0	0	0	0	0	0	0	14.4693	13.7652	14.8342	17.8413	17.9323	17.8808	15.5656	15.1759	17.6899	18.4968	15.9392	17.9084	17.7422	17.4859	17.2586	18.3751	4.4	23.8	12.7	309.2	46.8	29.3	176.5	197.2									1	1	1	1	1	1	1	1	4.4	23.8	12.7	309.2	46.8	29.3	176.5	197.2	3698.11	18984.7	10225.5	231136	44798.6	18033.5	201214	138765	5047.34	27150.5	14487.8	352539	53300.2	33434.9	201214	224822	Det	Det	Det	Det	Det	Det	Det	Det	1	1	1	3	2	1	2	3		High	High	Peak Found	Peak Found	Peak Found	Peak Found	Peak Found	Peak Found	Not Found	High	Peak Found	Not Found	Peak Found	High	Not Found	Peak Found	Peak Found	Not Found	Not Found	Peak Found	Not Found	Peak Found	Peak Found	Not Found	Not Found	Peak Found	Not Found	Not Found	Peak Found	Not Found	Not Found	Peak Found	Peak Found	Peak Found	Peak Found	High	Peak Found	Peak Found	Peak Found	High	Peak Found	Peak Found	Peak Found	High	Peak Found	Peak Found	Peak Found	High	n/a	High		4		0.6718		0		1		1		1		817.664		5.55		0.00454		94.5783		7.977e-06		7.09e-06		1.613	2.59			95.48
FALSE		High	Selected	LIGDAAKNQVAMNPTNTVFDAKR	[R].LIGDAAKNQVAMNPTNTVFDAKR.[L]			0.00164354	0.000245748	0.969	1	3	1	P63017	P63017 [50-72]			Heat shock cognate 71 kDa protein OS=Mus musculus OX=10090 GN=Hspa8 PE=1 SV=1	D3Z5E2; P63017; Q504P4	2	2474.28	23	5.377	1.848	2.909	0.055	0.296	0.102	26.586	1.718	5.514	0.034	0.347	0.383	0.906	42.807	14.874	16.408	2.43	0.89	1.54	-4.18	-1.76	-3.3	4.73	0.78	2.46	-4.87	-1.53	-1.38	-0.14	5.42	3.89	4.04	0.468277		0.28747	0.307397	0.926254	0.379481	0.00102344	0.572586	0.131353	0.0496542	0.431668	0.403701	0.934458	0.00022068	0.0536122	0.105179	0.981857		0.906601	0.898931	1	0.945399	0.0193983	0.985405	0.638047	0.460019	0.971043	0.94981	0.999959	0.00739707	0.424302	0.613335	0	0	0	0	0	0	0	0	0	0	0	0	0	0	0	0	15.8151		15.8151	17.4792	17.8749	17.4792	18.3865	17.0325	17.2538	17.4792	18.6769	18.9285	17.828	18.3865	16.2214	17.2538	11	58.9	20.2	199.1	291.2	101.2	111.6	6.8									1	1	1	1	1	1	1	1	11	58.9	20.2	199.1	291.2	101.2	111.6	6.8		57653.1		182715	342676	76406.2	156278		15335.2	82451.5	28339.8	278685	407707	141661	156278	9524.32	Imp	Det	Imp	Det	Det	Det	Det	Imp		1		1	1	1	1			Not Found	High	Peak Found	Not Found	Peak Found	Not Found	Peak Found	Peak Found	Not Found	Not Found	Not Found	High	Not Found	Not Found	Peak Found	Not Found	Not Found	Not Found	Not Found	Not Found	Peak Found	Not Found	Not Found	Not Found	Not Found	Not Found	Peak Found	Not Found	Not Found	Peak Found	Not Found	Not Found	Not Found	Peak Found	Not Found	High	Peak Found	Peak Found	Peak Found	Not Found	Not Found	Peak Found	Not Found	High	Peak Found	Peak Found	Peak Found	Not Found	n/a	High		4		0.4774		0		1		1		1		619.324		-2.83		-0.00175		48.2681		4.147e-05		0.00019		0.969	2.66			50.09
FALSE		High	Unambiguous	LLGNMIVIVLGHHLGKDFTPAAQAAFQK	[R].LLGNMIVIVLGHHLGKDFTPAAQAAFQK.[V]	1xAcetyl [K16]	1xAcetyl [K16]	0.0114266	0.000763172	0.691	2	2	1	P02088; A8DUK4	P02088 [106-133]; A8DUK4 [106-133]	P02088 1xAcetyl [K121]; A8DUK4 1xAcetyl [K121]	P02088 1xAcetyl [K121]; A8DUK4 1xAcetyl [K121]	Hemoglobin subunit beta-1 OS=Mus musculus OX=10090 GN=Hbb-b1 PE=1 SV=2 Beta-globin OS=Mus musculus OX=10090 GN=Hbb-bs PE=1 SV=1	P02088; A8DUK4	1	3031.65	28	5.364	10.288	0.521	0.163	0.872	1.673	3.861	9.642	0.621	1.78	13.395	1.654	8.099	0.353	4.724	0.583	2.42	3.36	-0.94	-2.62	-0.2	0.74	1.95	3.27	-0.69	0.83	3.74	0.73	3.02	-1.5	2.24	-0.78								0.162721			0.0394907		0.167325		0.148775									0.746501			0.410651		0.762363		0.698312		0	0	0	0	0	0	0	0	0	0	0	0	0	0	0	0								16.2879			16.2879		16.2879		16.2879		8.4	44.8	86	51.4	32.3	432.3	53.4	91.5									1	1	1	1	1	1	1	1	8.4	44.8	86	51.4	32.3	432.3	53.4	91.5						80013.1			2868.14	15385.8	29507.8	17640.5	11075.1	148348	18317.6	31401.2	Imp	Imp	Imp	Imp	Imp	Det	Imp	Imp						1			Shared	Not Found	Not Found	Not Found	Not Found	Not Found	Not Found	High	Not Found	Not Found	Not Found	Not Found	Not Found	Not Found	Not Found	Not Found	Not Found	Not Found	Not Found	Not Found	Not Found	Not Found	Not Found	Not Found	Not Found	Not Found	Not Found	Not Found	Not Found	High	Not Found	Not Found	Not Found	Not Found	Not Found	Not Found	Not Found	Not Found	High	Not Found	Not Found	Not Found	Not Found	Not Found	Not Found	Not Found	High	Not Found	Not Found	n/a	High		4		0.4424		0		1		1		1		758.669		-0.78		-0.00059		98.3453		0.0001069		0.001234		0.691	2.17			100.43
FALSE		High	Unambiguous	PPYTIVYFPVRGRCEAMR	[M].PPYTIVYFPVRGRCEAMR.[M]	1xCarbamidomethyl [C14]	1xCarbamidomethyl [C14]	0.00942212	0.000663109	0.718	1	1	3	P19157	P19157 [2-19]			Glutathione S-transferase P 1 OS=Mus musculus OX=10090 GN=Gstp1 PE=1 SV=2	P19157	2	2212.12	18	5.364	3.74	1.434	0.016	0.086	0.06	0.402	1.365	1.545	0.114	18.224	14.386	1.267	0.057	1.039	0.82	2.42	1.9	0.52	-5.96	-3.53	-4.05	-1.32	0.45	0.63	-3.14	4.19	3.85	0.34	-4.13	0.06	-0.29	0.440859	0.690288	0.567976	0.00104196	0.116918	0.00926007	0.242556	0.742971	0.551459	0.0456071	0.0254716	0.0501268	0.665866	0.202013	0.668591	0.969169	0.972272	0.999965	0.997506	0.0285828	0.699415	0.142806	0.830195	0.992599	0.996493	0.440248	0.317951	0.395808	0.999959	0.811183	0.997432	0.999954	0	0	0	0	0	0	0	0	0	0	0	0	0	0	0	0	16.3591	15.8523	17.1279	19.7985	19.9257	19.8892	12.8856	17.3968	17.5256	19.9451	16.5518	17.0648	17.7342	16.6807	17.5048	17.7924	8.6	46.3	32.3	535.5	3.5	63.2	49.9	60.8									1	1	1	1	1	1	1	1	8.6	46.3	32.3	535.5	3.5	63.2	49.9	60.8		84060.9	59159	911904	7567.45	88501.3	129527	97484.5	22412.6	120218	83818.2	1.39088e+06	9003.56	164085	129527	157940	Imp	Det	Det	Det	Det	Det	Det	Det		1	1	3	1	3	2	2		Peak Found	High	Peak Found	Not Found	Peak Found	Peak Found	Peak Found	Peak Found	Peak Found	Peak Found	Not Found	High	High	High	Not Found	Peak Found	Not Found	Not Found	Not Found	Not Found	Peak Found	Peak Found	Not Found	Peak Found	Not Found	Not Found	Peak Found	Peak Found	Peak Found	Peak Found	Not Found	Not Found	Not Found	Peak Found	Peak Found	High	Peak Found	Peak Found	Peak Found	Peak Found	Not Found	Peak Found	Peak Found	High	Peak Found	Peak Found	Peak Found	Peak Found	High	n/a	4		0.274		0		1		1		1		553.785		1.25		0.00069		52.4791		6.237e-05		0.0006567		0.718			92.14	92.14	55.04
FALSE		High	Unambiguous	VEEEVINDQALQALSDSLGTRQPDPPSHVSQAEQVK	[K].VEEEVINDQALQALSDSLGTRQPDPPSHVSQAEQVK.[E]			8.15265e-11	7.94327e-05	4.894	2	10	8	Q8CE04; Q8CE80	Q8CE04 [278-313]; Q8CE80 [327-362]			Calpain inhibitor OS=Mus musculus OX=10090 GN=Cast PE=1 SV=1 Calpain inhibitor OS=Mus musculus OX=10090 GN=Cast PE=1 SV=1	Q8CE04; P51125-7; A0A338P6J9; Q921U7; P51125-6; Q8C281; Q8CE80; P51125; P51125-3; P51125-2	1	3914.94	36	5.363	12.209	0.439	0.037	0.198	0.45	12.716	2.009	3.264	0.487	0.847	3.134	0.27	0.964	0.816	3.021	2.42	3.61	-1.19	-4.76	-2.34	-1.15	3.67	1.01	1.71	-1.04	-0.24	1.65	-1.89	-0.05	-0.29	1.59	0.254148	0.0131155	0.54127	0.0328585	0.506591	0.763712	0.00935234	0.363439	0.0321185	0.673884	0.847668	0.0168406	0.237426	0.961106	0.768031	0.12621	0.860432	0.164481	0.994002	0.339445	0.982086	0.999813	0.11589	0.943235	0.295346	0.995786	0.999935	0.199333	0.849151	0.999985	0.999985	0.666063	0	0	0	0	0	0	0	0	0	0	0	0	0	0	0	0	16.9329	18.1332	18.6544	19.178	19.4542	19.7482	18.4439	18.283	20.625	19.7221	19.0702	20.6854	20.539	19.2611	18.8286	20.6109	6.5	35.1	79.9	177.5	83.2	70.5	260.9	86.4									1	1	1	1	1	1	1	1	6.5	35.1	79.9	177.5	83.2	70.5	260.9	86.4		125116	287503	593153	356591	193842	1.32966e+06	271701	33364.2	178932	407342	904704	424263	359392	1.32966e+06	440198	Imp	Det	Det	Det	Det	Det	Det	Det		1	1	2	1	1	2	1	Shared	Peak Found	High	High	High	High	High	High	Peak Found	Not Found	Peak Found	Not Found	High	Peak Found	Not Found	Peak Found	High	Not Found	High	Not Found	Not Found	High	High	Not Found	High	High	Not Found	Peak Found	High	Not Found	Peak Found	Not Found	Not Found	High	Peak Found	High	High	High	High	High	Peak Found	High	Peak Found	High	High	High	High	High	Peak Found	n/a	High		4		0.7446		0		1		1		1		979.489		-0.41		-0.0004		72.6893		7.977e-06		1.457e-13		4.894	6.93			75.71
FALSE		High	Unambiguous	ALYPFESR	[R].ALYPFESR.[S]			0.00791518	0.000663109	0.742	1	8	12	E9Q3I4	E9Q3I4 [708-715]			Intersectin-1 OS=Mus musculus OX=10090 GN=Itsn1 PE=1 SV=1	E9Q3I4; E9Q3I9; E9Q0N0; Q9Z0R4; E9Q3I5; Q6J1S9; Q9Z0R4-2; E9Q3I8	0	982.499	8	5.362	3.281	1.634	0.284	1.521	0.931	3.561	1.05	2.475	0.497	1.581	2.28	0.694	2.033	3.215	4.635	2.42	1.71	0.71	-1.82	0.61	-0.1	1.83	0.07	1.31	-1.01	0.66	1.19	-0.53	1.02	1.68	2.21	0.0598321	0.296993	0.352689	0.781193	0.332594	0.602376	0.271002	0.848508	0.0621328	0.826965	0.349726	0.123321	0.818417	0.484896	0.0994918	0.0702243	0.458186	0.887343	0.939662	0.999899	0.949792	0.998051	0.859156	0.998294	0.437898	0.999958	0.939317	0.633478	0.999959	0.984072	0.58272	0.502159	0	0	0	0	0	0	0	0	0	0	0	0	0	0	0	0	18.6679	18.1117	19.1042	18.1096	19.1032	18.7137	18.4013	19.2664	19.887	18.266	19.0959	19.9778	19.9835	18.5303	18.5458	19.7053	24.8	133.1	81.4	87.5	88.4	139.8	201.5	43.5									1	1	1	1	1	1	1	1	24.8	133.1	81.4	87.5	88.4	139.8	201.5	43.5	68081.2	348406	215170	214755	278125	282215	754412	100458	92920	498266	304859	327555	330907	523239	754412	162758	Det	Det	Det	Det	Det	Det	Det	Det	1	3	3	2	2	2	2	2		High	High	High	High	Peak Found	Peak Found	High	Peak Found	Not Found	Not Found	High	Not Found	Peak Found	High	Not Found	Peak Found	High	Not Found	Not Found	High	Not Found	Peak Found	Peak Found	Not Found	Peak Found	Peak Found	Not Found	High	High	Not Found	Peak Found	Peak Found	High	Peak Found	Peak Found	High	High	High	Peak Found	High	High	Peak Found	Peak Found	High	High	High	Peak Found	High	High	High	2	2	0.3856	0.5775	0	0	1	1	1	1	1	1	491.754	491.754	1.94	1.94	0.00095	0.00095	44.595	44.595	0.000219	8.884e-05	0.002327	0.00084	0.564	0.742	1.42	134.19	134.19	48.89
FALSE		High	Unambiguous	TSEGSWEPFASGKTAESGELHGLTTDEK	[K].TSEGSWEPFASGKTAESGELHGLTTDEK.[F]			2.06116e-10	7.94327e-05	4.679	1	1	16	P07309	P07309 [56-83]			Transthyretin OS=Mus musculus OX=10090 GN=Ttr PE=1 SV=1	P07309	1	2951.35	28	5.362	3.743	1.432	0.543	2.912	2.033	0.575	0.075	0.948	0.847	0.696	6.172	0.113	0.369	0.257	2.274	2.42	1.9	0.52	-0.88	1.54	1.02	-0.8	-3.74	-0.08	-0.24	-0.52	2.63	-3.15	-1.44	-1.96	1.19	0.0249866	0.0447498	0.397382	0.950976	0.0796305	0.146435	0.321624	2.37907e-05	0.958142	0.915908	0.965622	0.0014468	0.0218282	0.35515	0.426939	0.240884	0.273672	0.370601	0.961083	0.999899	0.586698	0.703734	0.898236	0.000976274	0.999976	0.999958	0.999935	0.0325736	0.273068	0.949914	0.957246	0.845489	0	0	0	0	0	0	0	0	0	0	0	0	0	0	0	0	20.7524	20.3429	21.2643	19.5441	20.8975	20.5327	18.8702	20.5756	21.2181	19.7058	18.0715	20.5993	20.5003	19.1202	18.8252	20.7615	44.4	237.9	166.1	81.7	25.5	17.8	157.4	69.2									1	1	1	1	1	1	1	1	44.4	237.9	166.1	81.7	25.5	17.8	157.4	69.2	288757	1.47761e+06	1.04118e+06	475704	190408	85051.1	1.39816e+06	379416	394108	2.11318e+06	1.47518e+06	725566	226543	157689	1.39816e+06	614714	Det	Det	Det	Det	Det	Det	Det	Det	3	3	4	3	3	2	3	3		High	High	Peak Found	High	High	High	High	High	High	Peak Found	Peak Found	High	High	High	Peak Found	Peak Found	Peak Found	High	Not Found	High	High	High	High	High	High	High	Peak Found	Not Found	High	High	High	High	High	High	High	High	Peak Found	High	High	High	High	High	High	High	Peak Found	High	High	High	n/a	High		4		0.7084		0		1		1		1		738.594		-0.01		0		51.7944		7.977e-06		4.651e-13		4.679	5.83			55.29
FALSE		High	Unambiguous	GVGGKLPNFGFVVFDDSEPVQR	[K].GVGGKLPNFGFVVFDDSEPVQR.[I]			6.85995e-07	7.94327e-05	2.799	2	2	13	P97379; P97379-2	P97379 [366-387]; P97379-2 [333-354]			Ras GTPase-activating protein-binding protein 2 OS=Mus musculus OX=10090 GN=G3bp2 PE=1 SV=2 Isoform B of Ras GTPase-activating protein-binding protein 2 OS=Mus musculus OX=10090 GN=G3bp2	P97379; P97379-2	1	2364.2	22	5.36	13.308	0.403	0.205	1.101	2.733	7.402	0.862	0.827	1.558	0.624	1.487	0.42	0.976	0.609	1.451	2.42	3.73	-1.31	-2.28	0.14	1.45	2.89	-0.21	-0.27	0.64	-0.68	0.57	-1.25	-0.04	-0.72	0.54	0.0512972	0.000204076	0.26098	0.522226	0.495027	0.0801684	0.024534	0.934041	0.869291	0.473532	0.883753	0.326771	0.369441	0.96746	0.937498	0.573934	0.418573	0.00569107	0.885129	0.978499	0.982086	0.537817	0.238847	0.999624	0.999976	0.976015	0.999935	0.90878	0.945071	0.999985	0.999985	0.992887	0	0	0	0	0	0	0	0	0	0	0	0	0	0	0	0	18.7097	19.8859	20.262	18.5188	19.3411	20.1997	19.3438	19.1874	20.8964	19.5233	19.6691	20.6526	20.3006	19.9927	19.3887	20.5176	14.5	77.8	193	70.6	107.4	67	159.6	110									1	1	1	1	1	1	1	1	14.5	77.8	193	70.6	107.4	67	159.6	110	70103.1	358622	898725	305498	595274	238391	1.05309e+06	448020	95679.6	512876	1.27334e+06	465960	708242	441987	1.05309e+06	725863	Det	Det	Det	Det	Det	Det	Det	Det	1	2	3	2	2	2	2	3	Shared	High	High	High	High	High	High	High	High	Peak Found	Peak Found	High	Not Found	Peak Found	High	Not Found	High	High	Not Found	Not Found	High	High	High	Peak Found	High	High	High	Not Found	High	Peak Found	Not Found	High	High	High	High	High	High	High	High	High	High	High	High	High	High	High	High	High	High	n/a	High		3		0.6693		0		1		1		1		788.737		-0.24		-0.00019		84.002		7.977e-06		1.191e-08		2.799	4.99			86.57
FALSE		High	Unambiguous	IGPALSCGNTVVVKPAEQTPLTALHLASLIK	[K].IGPALSCGNTVVVKPAEQTPLTALHLASLIK.[E]	1xCarbamidomethyl [C7]	1xCarbamidomethyl [C7]	5.7423e-08	7.94327e-05	3.374	1	1	1	P24549	P24549 [180-210]			Retinal dehydrogenase 1 OS=Mus musculus OX=10090 GN=Aldh1a1 PE=1 SV=5	P24549	0	3198.79	31	5.36	6.247	0.858	0.012	0.065	0.076	1.749	0.913	0.399	0.036	2.798	1.427	1.961	0.591	1.654	0.844	2.42	2.64	-0.22	-6.36	-3.94	-3.72	0.81	-0.13	-1.32	-4.8	1.48	0.51	0.97	-0.76	0.73	-0.25				0.00804685	0.22866	0.0448042				0.0162045				0.638988	0.473744	0.925557				0.133457	0.882502	0.39974				0.228516				0.997244	0.974495	0.999954	0	0	0	0	0	0	0	0	0	0	0	0	0	0	0	0				18.3832	18.3832	18.3832				18.4312				13.4956	13.4956	13.4956	7.5	40	46.7	615.5	13.1	36.5	18.6	22.1									1	1	1	1	1	1	1	1	7.5	40	46.7	615.5	13.1	36.5	18.6	22.1				341905				11549.7	6327.67	33913.7	39530	521489	11065.5	30957.5	15786.1	18712.3	Imp	Imp	Imp	Det	Imp	Imp	Imp	Det				1				1		Peak Found	High	Not Found	Not Found	Not Found	Not Found	Not Found	Not Found	Not Found	Not Found	Peak Found	Not Found	Not Found	High	Not Found	Not Found	Not Found	Not Found	Not Found	Not Found	Not Found	Not Found	Not Found	Not Found	Not Found	Not Found	Not Found	Not Found	Not Found	Not Found	Not Found	Not Found	Not Found	Not Found	Not Found	High	Not Found	Not Found	Not Found	Peak Found	Not Found	Not Found	Not Found	High	Not Found	Not Found	Not Found	Peak Found	n/a	High		4		0.8069		0		1		1		1		800.452		-1.37		-0.0011		83.6797		7.977e-06		5.327e-10		3.374	4.92			84.84
FALSE		High	Unambiguous	SRPHENVVVSPHGIASILGMLQLGADGKTKK	[K].SRPHENVVVSPHGIASILGMLQLGADGKTKK.[Q]			9.31992e-05	7.94327e-05	1.649	1	2	1	A0A087WQM1	A0A087WQM1 [45-75]			Glia-derived nexin (Fragment) OS=Mus musculus OX=10090 GN=Serpine2 PE=1 SV=1	A0A087WQM1; Q07235	2	3239.77	31	5.355	2.365	2.264	2.655	14.217	6.28	3.273	1.238	3.246	3.481	2.026	2.346	0.864	2.497	5.058	5.857	2.42	1.24	1.18	1.41	3.83	2.65	1.71	0.31	1.7	1.8	1.02	1.23	-0.21	1.32	2.34	2.55	0.321339	0.390709	0.278645		0.0069246	0.100526	0.243809	0.826902	0.280995		0.406967	0.534991	0.967545	0.355387	0.104193	0.246784	0.919923	0.942164	0.900577		0.138442	0.602401	0.831424	0.998039	0.858934		0.963618	0.994095	0.999959	0.949914	0.594651	0.853993	0	0	0	0	0	0	0	0	0	0	0	0	0	0	0	0	15.1064	13.941	15.6383		15.1064	13.941	14.6615	16.0737	16.4263		15.8633	16.5842	16.6942	14.6615	15.0403	16.1425	28.6	153.1	67.6	10.8	93.5	189.5	219.5	37.5									1	1	1	1	1	1	1	1	28.6	153.1	67.6	10.8	93.5	189.5	219.5	37.5		35276.2	15727.5		25915.9	33695.8	72339.5		9420.46	50449.5	22283.2	3548.46	30834	62473.5	72339.5	12350.6	Imp	Det	Det	Imp	Det	Det	Det	Imp		1	1		1	1	1			Not Found	Not Found	Peak Found	Not Found	High	Peak Found	Peak Found	Peak Found	Not Found	Not Found	Not Found	Not Found	Not Found	Not Found	Peak Found	Not Found	Not Found	Not Found	Not Found	Not Found	High	Not Found	Not Found	Peak Found	Not Found	Not Found	Peak Found	Not Found	Not Found	Peak Found	Not Found	Not Found	Not Found	Peak Found	Peak Found	Not Found	Peak Found	Peak Found	High	Not Found	Not Found	Peak Found	Peak Found	Not Found	Peak Found	Peak Found	High	Not Found	n/a	High		6		0.6063		0		1		1		1		540.8		-1.71		-0.00092		65.971		7.977e-06		5.869e-06		1.649	5.08			68.88
FALSE		High	Unambiguous	ESILDLSK	[K].ESILDLSK.[Y]			0.0241496	0.00181307	0.582	1	2	4	A0A1W2P6N1	A0A1W2P6N1 [10-17]			U6 snRNA-associated Sm-like protein LSm7 OS=Mus musculus OX=10090 GN=Lsm7 PE=1 SV=1	A0A1W2P6N1; Q9CQQ8	0	904.499	8	5.351	12.131	0.441	0.076	0.407	0.923	10.336	2.391	2.236	0.141	1.238	2.624	0.472	5.578	6.905	14.638	2.42	3.6	-1.18	-3.72	-1.3	-0.12	3.37	1.26	1.16	-2.83	0.31	1.39	-1.08	2.48	2.79	3.87		0.216895	0.893858	0.334798	0.94677	0.575935	0.176877	0.486841	0.358657	0.509016	0.674566	0.394409	0.680199	0.365604	0.0625041	0.131455		0.804031	0.999945	0.914768	1	0.995942	0.746698	0.979494	0.918319	0.976015	0.999935	0.944758	0.999959	0.952468	0.466029	0.677687	0	0	0	0	0	0	0	0	0	0	0	0	0	0	0	0		15.4663	15.4663	15.4758	15.4758	16.4711	15.4873	15.1551	17.5256	15.4758	16.3307	17.5307	17.4568	15.4873	15.1551	17.1298	9.6	51.1	115.9	125.6	98.8	122.2	259.1	17.7									1	1	1	1	1	1	1	1	9.6	51.1	115.9	125.6	98.8	122.2	259.1	17.7			45271.3	45570.8	45933.9	36486.8	143412		5287.31	28291.6	64141.7	69506.8	54651	67648.2	143412	9797.52	Imp	Imp	Det	Det	Det	Det	Det	Imp			1	1	1	1	1			Not Found	Peak Found	Peak Found	Not Found	High	Peak Found	High	Not Found	Not Found	Not Found	Not Found	Not Found	Peak Found	Not Found	Not Found	Peak Found	Not Found	Not Found	Not Found	Not Found	Not Found	High	Not Found	Not Found	Peak Found	Not Found	Not Found	High	Not Found	Not Found	Not Found	Not Found	Not Found	Not Found	Peak Found	Peak Found	Peak Found	High	High	Not Found	Not Found	Not Found	Peak Found	Peak Found	Peak Found	High	High	Not Found	High	High	2	2	0.4507	0.3665	0	0	1	1	1	1	1	1	452.753	452.753	1.14	1.14	0.00052	0.00052	48.7516	48.7516	0.0002881	0.0002011	0.002932	0.002921	0.534	0.582	1.61	143.11	143.11	51.45
FALSE		High	Unambiguous	MADSGGQPQLTQPGKLTEAFK	[K].MADSGGQPQLTQPGKLTEAFK.[Y]			1.28657e-07	7.94327e-05	3.187	1	2	13	Q9QYG0	Q9QYG0 [288-308]			Protein NDRG2 OS=Mus musculus OX=10090 GN=Ndrg2 PE=1 SV=1	Q9QYG0-2; Q9QYG0	1	2204.1	21	5.351	2.38	2.248	0.172	0.921	0.41	2.107	0.541	0.618	0.594	1.374	0.699	1.967	0.61	0.839	0.427	2.42	1.25	1.17	-2.54	-0.12	-1.29	1.07	-0.89	-0.69	-0.75	0.46	-0.52	0.98	-0.71	-0.25	-1.23	0.023836	0.288733	0.0698797	0.25619	0.500799	0.627566	0.456128	0.393846	0.512316	0.785023	0.415715	0.724147	0.312526	0.606141	0.622789	0.617717	0.264191	0.878689	0.54517	0.855809	0.982086	0.999813	0.965783	0.949456	0.985497	0.999143	0.964968	0.999953	0.912794	0.994057	0.993545	0.992887	0	0	0	0	0	0	0	0	0	0	0	0	0	0	0	0	20.4533	19.5622	20.7303	20.4744	21.2079	20.7477	19.6155	20.6984	19.9478	20.8615	20.028	19.9888	19.8925	20.2553	20.1757	20.1404	32.7	175	77.8	189.9	68.9	94.7	48.1	112.9									1	1	1	1	1	1	1	1	32.7	175	77.8	189.9	68.9	94.7	48.1	112.9	235098	1.20053e+06	539012	1.22171e+06	568151	500968	472301	683444	320871	1.71691e+06	763688	1.8634e+06	675972	928817	472301	1.10729e+06	Det	Det	Det	Det	Det	Det	Det	Det	1	3	2	3	3	3	2	3		High	High	High	High	High	Peak Found	High	High	High	High	High	Peak Found	High	High	High	Not Found	Peak Found	High	Not Found	Not Found	Not Found	High	Peak Found	Peak Found	Not Found	Peak Found	High	High	Peak Found	High	High	High	High	High	Peak Found	High	High	High	High	High	High	High	Peak Found	High	High	High	High	High	n/a	High		3		0.794		0		1		1		1		735.372		-0.55		-0.00041		50.705		7.977e-06		1.463e-09		3.187	4.03			52.79
FALSE		High	Unambiguous	YGGISTASVDFEQPTR	[K].YGGISTASVDFEQPTR.[D]			2.1884e-06	7.94327e-05	2.53	1	3	10	Q99KG3-2	Q99KG3-2 [761-776]			Isoform 2 of RNA-binding protein 10 OS=Mus musculus OX=10090 GN=Rbm10	Q99KG3; Q99KG3-2; Q99KG3-3	0	1727.82	16	5.348	1.673	3.197	0.099	0.53	0.166	2.917	1.028	0.644	1.454	1.885	0.369	5.104	0.199	0.375	0.073	2.42	0.74	1.68	-3.33	-0.92	-2.59	1.54	0.04	-0.63	0.54	0.91	-1.44	2.35	-2.33	-1.42	-3.77	0.286784	0.915749	0.296326	0.489652	0.842521	0.44446	0.654861	0.951449	0.777458	0.532906	0.442534	0.658755	0.252685	0.212784	0.640962	0.149733	0.894702	0.999965	0.912184	0.973216	1	0.973242	0.999978	0.999833	0.999976	0.978852	0.972977	0.999953	0.861388	0.828991	0.997432	0.7173	0	0	0	0	0	0	0	0	0	0	0	0	0	0	0	0	16.7905	15.5656	16.9282	17.5062	18.0013	17.5916	16.3008	17.3749	15.8047	18.5988	17.0674	16.4491	16.6452	18.1536	18.2166	17.97	18.9	101.2	31.7	190.9	55.2	104.1	20.4	277.6									1	1	1	1	1	1	1	1	18.9	101.2	31.7	190.9	55.2	104.1	20.4	277.6	18571.7	94786	29924.9	167588	62154.7	75183.2	27312.6	229430	25347.4	135556	42398.4	255613	73950.1	139393	27312.6	371713	Det	Det	Det	Det	Det	Det	Det	Det	2	3	1	3	1	2	1	3		High	High	Peak Found	Peak Found	High	Peak Found	High	Peak Found	High	Peak Found	Peak Found	High	Peak Found	High	Not Found	Not Found	Peak Found	Not Found	Peak Found	Peak Found	Not Found	Not Found	High	Not Found	Not Found	Peak Found	Not Found	High	Peak Found	Peak Found	Peak Found	Peak Found	Peak Found	Peak Found	Peak Found	High	Peak Found	High	High	High	Peak Found	Peak Found	Peak Found	High	Peak Found	High	High	High	High	High	2	2	1	0.7918	0	0	1	1	1	1	1	1	864.416	864.416	0.46	0.46	0.0004	0.0004	55.0995	55.0995	1.518e-05	7.977e-06	4.76e-09	5.083e-08	2.169	2.53	2.93	336.57	336.57	55.58
FALSE		High	Unambiguous	EEVVTIDTWMQGLLKPTCLYGQLPK	[K].EEVVTIDTWMQGLLKPTCLYGQLPK.[F]	1xCarbamidomethyl [C18]	1xCarbamidomethyl [C18]	5.21103e-10	7.94327e-05	4.464	1	6	10	P19157	P19157 [31-55]			Glutathione S-transferase P 1 OS=Mus musculus OX=10090 GN=Gstp1 PE=1 SV=2	P46425; A0A494B908; A0A494BAS3; P19157; A0A494BAW2; A0A494BAU3	0	2919.5	25	5.348	0.974	5.488	0.028	0.149	0.027	0.886	0.593	1.047	0.254	3.583	1.152	3.11	0.097	0.348	0.112	2.42	-0.04	2.46	-5.17	-2.75	-5.2	-0.18	-0.75	0.07	-1.98	1.84	0.2	1.64	-3.36	-1.52	-3.16	0.0201689	0.794931	0.00172956	0.00108321	0.198719	5.0754e-06	0.640545	0.471947	0.799313	0.219843	0.0478756	0.671408	0.152769	0.000907395	0.455563	0.0470986	0.236243	0.999965	0.0458435	0.0295482	0.849828	0.000276056	0.999978	0.976596	0.999976	0.856755	0.460402	0.999953	0.734824	0.0235104	0.970627	0.404937	0	0	0	0	0	0	0	0	0	0	0	0	0	0	0	0	20.4328	18.7782	20.4182	22.8729	23.0414	22.8702	18.8346	20.7183	19.0443	23.1377	19.5681	19.0913	19.7218	20.9422	21.1462	21.0034	13.9	74.5	13.6	500.3	12.3	44.2	14.2	126.9									1	1	1	1	1	1	1	1	13.9	74.5	13.6	500.3	12.3	44.2	14.2	126.9	231901	1.1835e+06	217669	7.44926e+06	235586	541704	322961	1.77917e+06	316508	1.69256e+06	308400	1.1362e+07	280294	1.00434e+06	322961	2.88253e+06	Det	Det	Det	Det	Det	Det	Det	Det	3	3	2	6	2	4	3	2		High	High	Peak Found	High	Peak Found	High	Peak Found	High	High	High	Not Found	High	High	High	Peak Found	Not Found	Not Found	High	Not Found	Peak Found	Peak Found	Not Found	Peak Found	Peak Found	Not Found	High	Peak Found	Peak Found	Peak Found	Peak Found	Not Found	High	High	High	High	High	Peak Found	Peak Found	Peak Found	High	High	High	High	High	Peak Found	Peak Found	Peak Found	High	n/a	High		3		0.7937		0		1		1		1		973.839		0.9		0.00087		103.867		7.977e-06		1.483e-12		4.464	6.35			105.98
FALSE		High	Unambiguous	VTVAGLAGKDPVQCSR	[K].VTVAGLAGKDPVQCSR.[D]	1xCarbamidomethyl [C14]	1xCarbamidomethyl [C14]	8.14408e-08	7.94327e-05	3.293	1	5	8	Q99LX0	Q99LX0 [33-48]			Parkinson disease protein 7 homolog OS=Mus musculus OX=10090 GN=Park7 PE=1 SV=1	A2A816; Q99LX0; A2A817; A2A815; A2A813	1	1657.87	16	5.345	1.308	4.087	0.01	0.036	0.01	3.225	0.643	6.417	0.875	1.066	2.602	0.41	0.025	0.027	0.065	2.42	0.39	2.03	-6.64	-4.78	-6.64	1.69	-0.64	2.68	-0.19	0.09	1.38	-1.29	-5.31	-5.22	-3.93	0.404609		0.155658	1e-17	0.0167062	1e-17	0.686646	0.756064	0.10245	0.878119	0.72608	0.361104	0.648428	1.51492e-07	2.31e-05	0.00573733	0.960368		0.764563	4.17645e-16	0.254277	6.88172e-16	0.999978	0.992671	0.572162	0.999958	0.999935	0.931022	0.999959	1.11006e-05	0.0010717	0.102142	0	0	0	0	0	0	0	0	0	0	0	0	0	0	0	0	16.1455		16.1455		20.8852		15.6822	16.7268	17.3124	21.6971	16.4342	17.7162	17.6004	20.5992	20.584	20.6959	2.7	14.4	3.5	394.1	8.7	9.2	22.6	344.9									1	1	1	1	1	1	1	1	2.7	14.4	3.5	394.1	8.7	9.2	22.6	344.9		72491.1		1.86419e+06	52577.9	35970.3	162757	1.53586e+06	19397.3	103672	25363.4	2.84335e+06	62555.9	66690.6	162757	2.48834e+06	Imp	Det	Imp	Det	Det	Det	Det	Det		1		2	1	1	1	2		High	High	Peak Found	Not Found	Peak Found	Not Found	Peak Found	Peak Found	High	High	Not Found	High	High	Not Found	Not Found	Peak Found	Not Found	Not Found	Not Found	Not Found	Not Found	Peak Found	Not Found	Not Found	Not Found	Not Found	Not Found	Peak Found	Not Found	Peak Found	Not Found	Not Found	Not Found	Peak Found	Not Found	High	Peak Found	Peak Found	Peak Found	High	Not Found	Peak Found	Not Found	High	Peak Found	Peak Found	Peak Found	High	High	High	3	3	0.6851	0.6615	0	0	1	1	1	1	1	1	553.293	553.293	-2.12	-2.12	-0.00117	-0.00117	33.7216	33.7216	1.518e-05	7.977e-06	1.06e-11	8.246e-10	2.922	3.293	3.84	468.07	468.07	35.74
FALSE		High	Unambiguous	HAAPPREAHFVR	[R].HAAPPREAHFVR.[T]			8.69621e-05	7.94327e-05	1.666	1	1	10	O09167	O09167 [131-142]			60S ribosomal protein L21 OS=Mus musculus OX=10090 GN=Rpl21 PE=1 SV=3	O09167	1	1387.73	12	5.345	3.501	1.527	0.261	1.394	0.913	3.182	0.413	1.181	0.71	0.694	1.3	0.534	1.168	0.811	1.518	2.42	1.81	0.61	-1.94	0.48	-0.13	1.67	-1.28	0.24	-0.49	-0.53	0.38	-0.91	0.22	-0.3	0.6	0.0204322	0.082951	0.343469	0.532187	0.299796	0.683766	0.141513	0.170175	0.596022	0.958028	0.995416	0.391661	0.565344	0.814176	0.783101	0.466548	0.238051	0.52544	0.934086	0.980044	0.933711	0.999813	0.673309	0.758073	0.999976	0.999958	0.999935	0.943402	0.9934	0.999985	0.999985	0.976204	0	0	0	0	0	0	0	0	0	0	0	0	0	0	0	0	20.6487	20.1683	21.1227	20.1874	21.1326	20.806	20.2569	20.7895	21.2122	20.5571	20.4389	21.2559	20.9014	20.6112	20.0105	21.0285	30.9	164.9	108	118.3	98.2	68.1	127.6	84									1	1	1	1	1	1	1	1	30.9	164.9	108	118.3	98.2	68.1	127.6	84	269472	1.37447e+06	908816	924525	983481	437974	1.52064e+06	618292	367787	1.96567e+06	1.28764e+06	1.41013e+06	1.17012e+06	812024	1.52064e+06	1.00173e+06	Det	Det	Det	Det	Det	Det	Det	Det	1	2	2	2	2	2	2	2		High	High	Peak Found	High	High	Peak Found	Peak Found	Peak Found	Not Found	High	Peak Found	Not Found	Peak Found	High	Not Found	Peak Found	Peak Found	Not Found	High	Peak Found	Not Found	High	High	Not Found	Peak Found	Peak Found	Not Found	Peak Found	Peak Found	Not Found	Peak Found	Peak Found	High	Peak Found	Peak Found	High	Peak Found	Peak Found	High	High	High	Peak Found	Peak Found	High	Peak Found	Peak Found	High	High	High	High	3	3	1	0.6818	0	0	1	1	1	1	1	1	463.246	463.246	-7.49	-7.49	-0.00346	-0.00346	27.1671	27.1671	2.225e-05	7.977e-06	2.736e-06	5.355e-06	1.387	1.666	3.3	353.34	353.34	30.54
FALSE		High	Unambiguous	VLQATVVAVGSGGKGKSGEIEPVSVK	[K].VLQATVVAVGSGGKGKSGEIEPVSVK.[V]	1xAcetyl [K]	1xAcetyl [K14; K16]	1.23625e-08	7.94327e-05	3.73	1	2	5	Q64433	Q64433 [41-66]	Q64433 1xAcetyl [K54; K56]	Q64433 1xAcetyl [K]	10 kDa heat shock protein, mitochondrial OS=Mus musculus OX=10090 GN=Hspe1 PE=1 SV=2	Q9JI95; Q64433	2	2538.41	26	5.342	3.849	1.388	1.017	5.431	3.914	4.797	0.996	0.709	5.23	1.109	0.569	1.948	0.932	1.034	0.531	2.42	1.94	0.47	0.02	2.44	1.97	2.26	-0.01	-0.5	2.39	0.15	-0.81	0.96	-0.1	0.05	-0.91	0.391227	0.680871	0.720398	0.828091	0.0204322	0.109844	0.471091	0.953588	0.953614	0.114311	0.671655	0.79303	0.561713	0.888498	0.723955	0.972274	0.955107	0.999965	0.999945	0.999899	0.287503	0.627821	0.969686	0.999833	0.999976	0.684694	0.999935	0.999953	0.991098	0.999985	0.999985	0.999954	0	0	0	0	0	0	0	0	0	0	0	0	0	0	0	0	16.1381	15.765	16.6683	13.5298	15.8797	15.4205	16.2309	16.7019	16.4241	15.6454	16.7653	16.7361	16.4638	16.828	16.5741	16.5407	27.4	146.5	105.6	27	131.6	145.9	74.9	141.1									1	1	1	1	1	1	1	1	27.4	146.5	105.6	27	131.6	145.9	74.9	141.1	11827.1	60291.1	43856.9		65083.5	46310.7	44076.2	51254.3	16142.1	86224.1	62137.7	15876.7	77434.7	85862.1	44076.2	83040.1	Det	Det	Det	Imp	Det	Det	Det	Det	1	1	1		1	2	1	2		Peak Found	Not Found	High	Peak Found	High	Peak Found	Peak Found	High	Not Found	Peak Found	Peak Found	Not Found	Not Found	Not Found	Not Found	High	Peak Found	Not Found	Not Found	Peak Found	Not Found	High	High	Not Found	Not Found	Peak Found	Not Found	Peak Found	Peak Found	Not Found	High	Not Found	Peak Found	High	Peak Found	Not Found	High	Peak Found	High	Peak Found	Peak Found	High	Peak Found	Not Found	High	Peak Found	High	Peak Found	n/a	High		3		0.0629		0		1		1		1		846.806		-3.98		-0.00337		54.3683		7.977e-06		7.816e-11		3.73	5.56			54.78
FALSE		High	Unambiguous	IIGATDSSGELMFLMK	[R].IIGATDSSGELMFLMK.[W]			2.22964e-05	7.94327e-05	1.99	1	5	7	Q9DCC5	Q9DCC5 [126-141]			Cbx3 protein OS=Mus musculus OX=10090 GN=Cbx3 PE=1 SV=1	Q9DCC5; Q9CYJ8; Q7TPM0; P83917; P23198	0	1712.86	16	5.341	2.503	2.134	0.047	0.253	0.119	5.13	0.327	4.13	0.18	0.341	2.015	0.169	1.352	0.461	2.723	2.42	1.32	1.09	-4.4	-1.98	-3.07	2.36	-1.61	2.05	-2.47	-1.55	1.01	-2.56	0.43	-1.12	1.45	0.506884	0.521155	0.340653	0.273128	0.813799	0.285412	0.482998	0.619725	0.182345	0.431963	0.751388	0.497075	0.331072	0.904029	0.80682	0.468517	0.985103	0.985483	0.932705	0.87044	1	0.888875	0.972646	0.988453	0.732865	0.971913	0.999935	0.983155	0.922991	0.999985	0.999985	0.976653	0	0	0	0	0	0	0	0	0	0	0	0	0	0	0	0	15.5796	14.4996	16.1384	17.4679	17.8129	17.6414	15.787	15.5796	17.276	17.6938	15.787	17.5514	17.0484	16.4131	14.907	17.3432	15.7	83.9	39.3	331.2	80.6	27.5	162.3	59.6									1	1	1	1	1	1	1	1	15.7	83.9	39.3	331.2	80.6	27.5	162.3	59.6		48968.9	23164.2	181287	56540.8		135547	30722.2	13113.1	70032	32819.8	276507	67270.8	22922.2	135547	49774.9	Imp	Det	Det	Det	Det	Imp	Det	Det		2	1	2	1		1	1		Peak Found	High	Peak Found	Not Found	High	Peak Found	Not Found	High	Not Found	Peak Found	Not Found	Not Found	High	High	Not Found	Peak Found	Not Found	Not Found	Not Found	Not Found	Not Found	High	Not Found	Not Found	Not Found	Peak Found	Not Found	Not Found	Not Found	Not Found	High	Peak Found	Not Found	High	Peak Found	High	Peak Found	Not Found	High	Peak Found	Not Found	High	Peak Found	High	Peak Found	Not Found	High	Peak Found	High	High	2	2	0.8018	0.7159	0	0	1	1	1	1	1	1	856.935	856.935	1.77	1.77	0.00151	0.00151	89.9278	89.9278	1.518e-05	7.977e-06	8.704e-08	9.355e-07	1.811	1.99	2.64	307.26	307.26	92.17
FALSE		High	Unambiguous	IMEAPIPK	[K].IMEAPIPK.[M]			0.00110327	0.000191673	1.037	1	1	18	Q9JL35	Q9JL35 [84-91]			High mobility group nucleosome-binding domain-containing protein 5 OS=Mus musculus OX=10090 GN=Hmgn5 PE=1 SV=2	Q9JL35	0	898.507	8	5.34	1.537	3.474	0.966	5.159	1.485	1.354	0.559	1.353	1.536	2.206	1.536	1.436	0.851	1.879	1.308	2.42	0.62	1.8	-0.05	2.37	0.57	0.44	-0.84	0.44	0.62	1.14	0.62	0.52	-0.23	0.91	0.39	0.00240984	0.503703	0.0248231	0.526435	0.0233235	0.236901	0.849402	0.29638	0.380428	0.411543	0.0720309	0.279487	0.480303	0.954281	0.166438	0.562919	0.047412	0.981142	0.303945	0.978985	0.30852	0.841633	0.999978	0.901794	0.931652	0.969823	0.554331	0.871274	0.981974	0.999985	0.72801	0.991975	0	0	0	0	0	0	0	0	0	0	0	0	0	0	0	0	22.3994	21.1022	22.5089	20.7372	22.3819	21.0587	21.1436	22.6584	21.9022	20.9714	21.699	21.9261	22.1241	21.3237	21.6145	21.8542	47.3	252.4	72.7	48.9	64	141.2	98.3	75.2									1	1	1	1	1	1	1	1	47.3	252.4	72.7	48.9	64	141.2	98.3	75.2	907398	4.6247e+06	1.34364e+06	840556	1.40919e+06	1.99535e+06	2.57578e+06	1.21549e+06	1.23845e+06	6.61392e+06	1.90371e+06	1.28206e+06	1.67662e+06	3.69947e+06	2.57578e+06	1.96928e+06	Det	Det	Det	Det	Det	Det	Det	Det	2	3	3	3	3	3	3	3		High	Peak Found	High	Peak Found	Peak Found	Peak Found	High	High	High	Peak Found	High	Peak Found	Peak Found	Peak Found	High	High	High	Peak Found	Peak Found	Not Found	Peak Found	Peak Found	Peak Found	Peak Found	Peak Found	Peak Found	High	High	Peak Found	High	High	Peak Found	Peak Found	High	Peak Found	Peak Found	High	High	Peak Found	High	Peak Found	High	Peak Found	Peak Found	High	High	Peak Found	High	High	High	2	2	0.4017	0.4118	0	0	1	1	1	1	1	1	449.757	449.757	-0.77	-0.77	-0.00035	-0.00035	36.6272	36.6272	3.285e-05	2.534e-05	8.542e-05	0.0001321	0.964	1.037	2.04	245.92	245.92	38.2
FALSE		High	Unambiguous	VVRNEFTLGEECELETMTGEKVK	[K].VVRNEFTLGEECELETMTGEKVK.[A]	1xCarbamidomethyl [C12]	1xCarbamidomethyl [C12]	2.89197e-08	7.94327e-05	3.533	1	1	9	P12710	P12710 [58-80]			Fatty acid-binding protein, liver OS=Mus musculus OX=10090 GN=Fabp1 PE=1 SV=2	P12710	2	2698.31	23	5.337	7.743	0.689	0.037	0.199	0.288	1.04	0.022	1.367	0.314	0.114	10.176	0.011	0.123	0.014	1.256	2.42	2.95	-0.54	-4.75	-2.33	-1.79	0.06	-5.49	0.45	-1.67	-3.13	3.35	-6.48	-3.02	-6.15	0.33	0.0270704	0.00340138	0.795087	0.00394848	0.346265	0.334827	0.849137	6.82446e-08	0.447029	0.271714	0.137464	6.12915e-05	1.15301e-08	0.00955735	4.08551e-06	0.567567	0.286178	0.0575652	0.999945	0.0800824	0.953358	0.92463	0.999978	5.29131e-06	0.969603	0.904269	0.716086	0.00226343	1.37476e-06	0.141489	0.000217386	0.992887	0	0	0	0	0	0	0	0	0	0	0	0	0	0	0	0	19.5812	20.0545	20.6238	21.6202	21.8386	21.9512	18.107	19.3471	21.4273	21.9346	17.3309	20.9412	20.8354	20.0256	19.819	21.4033	13.1	69.9	101.4	351.7	13.6	1.6	138.6	110.3									1	1	1	1	1	1	1	1	13.1	69.9	101.4	351.7	13.6	1.6	138.6	110.3	128727	655645	960188	3.09472e+06	153606	11253	1.85983e+06	913717	175692	937658	1.36042e+06	4.72021e+06	182757	20863.5	1.85983e+06	1.48037e+06	Det	Det	Det	Det	Det	Det	Det	Det	2	4	3	5	2	1	4	3		High	High	Peak Found	Peak Found	High	High	Peak Found	High	High	High	Not Found	High	High	High	Peak Found	Not Found	Peak Found	Peak Found	Not Found	Peak Found	High	High	Peak Found	High	Peak Found	Peak Found	Not Found	Not Found	Peak Found	High	Peak Found	Peak Found	Peak Found	High	High	High	Peak Found	Peak Found	High	High	Peak Found	High	High	High	Peak Found	Peak Found	High	High	n/a	High		4		0.7425		0		1		1		1		675.332		0.69		0.00047		56.1906		7.977e-06		2.255e-10		3.533	6.37			59.32
FALSE		High	Unambiguous	AAGAGKVTKSAQK	[K].AAGAGKVTKSAQK.[A]			0.00279848	0.000293252	0.887	1	1	2	P10126	P10126 [445-457]			Elongation factor 1-alpha 1 OS=Mus musculus OX=10090 GN=Eef1a1 PE=1 SV=3	P10126	2	1216.7	13	5.329	5.39	0.989	0.042	0.221	0.224	2.946	0.182	0.206	0.26	0.329	0.377	0.873	0.47	0.155	0.177	2.41	2.43	-0.02	-4.59	-2.18	-2.16	1.56	-2.46	-2.28	-1.94	-1.6	-1.41	-0.2	-1.09	-2.69	-2.5	0.149549	0.206933	0.682945	0.245481	0.967848	0.677719	0.164606	0.123479	0.254369	0.855814	0.109343	0.263044	0.595081	0.47684	0.0233566	0.0507631	0.714104	0.789762	0.999945	0.844271	1	0.999813	0.724749	0.65933	0.830865	0.999958	0.660198	0.857419	0.999444	0.983117	0.256528	0.424592	0	0	0	0	0	0	0	0	0	0	0	0	0	0	0	0	14.6077	14.6326	15.3637	16.4976	16.7378	16.7436	14.1328	14.5383	14.7481	16.4322	14.0354	14.2936	13.1595	13.7588	11.5166	12.6027	17	90.5	91.5	409.2	50	16.5	18.9	106.4									1	1	1	1	1	1	1	1	17	90.5	91.5	409.2	50	16.5	18.9	106.4	4102.05	20863.8	21298.9	88428.2	13861.3	2929.89	6219.98		5598.64	29838	30176.9	134875	16491.8	5432.16	6219.98	35071.8	Det	Det	Det	Det	Det	Det	Det	Imp	1	1	1	1	1	1	1			Not Found	High	Peak Found	Peak Found	Peak Found	Peak Found	Peak Found	Peak Found	Not Found	Not Found	Not Found	Not Found	Not Found	High	Not Found	Not Found	Peak Found	Not Found	Not Found	Peak Found	Not Found	Not Found	Peak Found	Not Found	Not Found	Peak Found	Not Found	Not Found	Peak Found	Not Found	Not Found	Peak Found	Peak Found	Peak Found	Peak Found	High	Peak Found	Peak Found	Peak Found	Not Found	Peak Found	Peak Found	Peak Found	High	Peak Found	Peak Found	Peak Found	Not Found	High	High	3	3	0.3381	0.6508	0	0	1	1	1	1	1	1	406.239	406.239	0.72	0.72	0.00029	0.00029	9.3907	9.3907	3.594e-05	4.475e-05	0.0003498	0.0003079	0.794	0.887	1.89	179.48	179.48	10.73
FALSE		High	Unambiguous	DTGEEVEDGK	[K].DTGEEVEDGK.[I]			0.000467401	0.000191673	1.22	1	1	2	Q9JL35	Q9JL35 [143-152]			High mobility group nucleosome-binding domain-containing protein 5 OS=Mus musculus OX=10090 GN=Hmgn5 PE=1 SV=2	Q9JL35	0	1078.45	10	5.326	0.039	100	0.823	4.381	0.032	1.532	0.598	2.252	0.056	2.08	0.057	36.57	22.544	46.886	1.282	2.41	-4.69	6.64	-0.28	2.13	-4.97	0.62	-0.74	1.17	-4.16	1.06	-4.14	5.19	4.49	5.55	0.36	0.0253511	0.000376344	1e-17	0.713859	0.0433761	0.0387392	0.803412	0.455643		0.123575	0.18274	0.00190999	0.000105004	0.00300993	5.88393e-05		0.276009	0.00945872	1.34689e-15	0.998683	0.444559	0.368032	0.999978	0.969035		0.704196	0.788968	0.0399298	0.00590776	0.0588446	0.00245742		0	0	0	0	0	0	0	0	0	0	0	0	0	0	0	0	20.3077	17.7031		18.7651	20.3284	17.8245	19.1666	20.5961		17.8245	19.7401	18.5169	18.9333	18.5169	18.9333		64.2	342.1	2.5	78.1	98.4	204.7	5.6	4.4									1	1	1	1	1	1	1	1	64.2	342.1	2.5	78.1	98.4	204.7	5.6	4.4	213381	1.08448e+06		232118	375100	500617			291231	1.55095e+06	11270.9	354038	446285	928167	25380.6	19796.3	Det	Det	Imp	Det	Det	Det	Imp	Imp	1	1		1	1	1				Not Found	Peak Found	Peak Found	Peak Found	Not Found	Not Found	Peak Found	High	Not Found	Not Found	Not Found	Peak Found	Not Found	Not Found	Peak Found	Not Found	Not Found	Peak Found	Not Found	Not Found	Not Found	Not Found	Not Found	Not Found	Not Found	Not Found	Peak Found	Not Found	Not Found	High	Not Found	Not Found	Peak Found	High	Not Found	Peak Found	Peak Found	Peak Found	Not Found	Not Found	Peak Found	High	Not Found	Peak Found	Peak Found	Peak Found	Not Found	Not Found	High	High	2	2	0.5764	0.5771	0	0	1	1	1	1	1	1	539.731	539.731	0.54	0.54	0.00029	0.00029	12.2352	12.2352	2.737e-05	2.081e-05	4.457e-05	5.304e-05	1.043	1.22	2.27	221.04	221.04	14.22
FALSE		High	Unambiguous	NCLTNFHGMDLTR	[K].NCLTNFHGMDLTR.[D]			2.52295e-06	7.94327e-05	2.497	1	1	8	P97351	P97351 [95-107]			40S ribosomal protein S3a OS=Mus musculus OX=10090 GN=Rps3a PE=1 SV=3	P97351	0	1521.69	13	5.317	0.465	11.43	0.097	0.516	0.045	0.105	0.197	1.059	0.016	9.98	4.684	2.131	0.62	6.183	2.902	2.41	-1.1	3.51	-3.37	-0.95	-4.47	-3.25	-2.34	0.08	-5.92	3.32	2.23	1.09	-0.69	2.63	1.54	0.0374987	0.495198	0.000395112	0.168209	0.982893	0.00296047	0.207504	0.0279761	0.839167	0.000131857	0.0572029	0.216375	0.435006	0.685556	0.12278	0.442477	0.350619	0.980894	0.0138962	0.742578	1	0.0605335	0.787465	0.286907	0.999976	0.0049749	0.49826	0.801982	0.970368	0.998449	0.642413	0.970703	0	0	0	0	0	0	0	0	0	0	0	0	0	0	0	0	19.3957	17.3272	19.2582	20.1466	20.6306	20.0666	16.9573	19.3406	16.957	19.9981	16.6301	16.4583	17.324	13.7416	16.4208	16.2202	42.3	225	19.7	436.1	4.4	44.4	20.8	7.2									1	1	1	1	1	1	1	1	42.3	225	19.7	436.1	4.4	44.4	20.8	7.2	113551	576179	50883.1	1.04721e+06	13697.7	87728.7	76342.1		154979	824012	72092.7	1.59725e+06	16297.1	162653	76342.1	26305.5	Det	Det	Det	Det	Det	Det	Det	Imp	1	3	2	3	1	2	1			Not Found	High	Peak Found	High	Peak Found	Peak Found	Peak Found	High	Not Found	Not Found	Not Found	Peak Found	High	High	Not Found	Not Found	Peak Found	High	Not Found	Not Found	Peak Found	Not Found	Not Found	Peak Found	Not Found	Peak Found	Peak Found	Not Found	Peak Found	High	Peak Found	Peak Found	High	High	Peak Found	High	Peak Found	Peak Found	Peak Found	Not Found	High	High	Peak Found	High	Peak Found	Peak Found	Peak Found	Not Found	High	High	3	3	0.6354	0.5199	0	0	1	1	1	1	1	1	507.902	507.902	-0.91	-0.91	-0.00046	-0.00046	50.2063	50.2063	1.518e-05	7.977e-06	6.675e-09	6.078e-08	2.128	2.497	2.77	325.43	325.43	53.03
FALSE		High	Unambiguous	KHQALQAEIAGHEPR	[K].KHQALQAEIAGHEPR.[I]			0.000178896	7.94327e-05	1.483	1	6	4	P16546	P16546 [825-839]			Spectrin alpha chain, non-erythrocytic 1 OS=Mus musculus OX=10090 GN=Sptan1 PE=1 SV=4	E9Q447; A3KGU9; P16546; P16546-2; A3KGU7; A3KGU5	1	1684.89	15	5.317	0.488	10.886	0.316	1.682	0.155	10.537	0.683	8.567	8.315	0.344	0.397	0.868	0.401	0.138	0.159	2.41	-1.03	3.44	-1.66	0.75	-2.69	3.4	-0.55	3.1	3.06	-1.54	-1.33	-0.2	-1.32	-2.86	-2.65	0.374355		0.0591122	0.953729	0.334031	0.470398	0.0228307	0.846174	0.177191	0.0168737	0.553845	0.440567	0.916697	0.35732	0.158688	0.17832	0.948238		0.503699	0.999899	0.950052	0.981318	0.228123	0.998294	0.723595	0.236098	0.991667	0.966397	0.999959	0.949914	0.714721	0.76829	0	0	0	0	0	0	0	0	0	0	0	0	0	0	0	0	16.5463		16.5463	15.703	17.1854	15.703	17.7986	17.1567	16.7168	18.8451	18.0868	18.3568	17.2706	19.3002	18.836	19.0027	14.7	77.9	7.2	46.3	154.4	53.2	61.3	385.1									1	1	1	1	1	1	1	1	14.7	77.9	7.2	46.3	154.4	53.2	61.3	385.1		95704.9		53343.6	227993	50401.5	107713	417558	25742.7	136870	12572.8	81362.3	271261	93446.6	107713	676510	Imp	Det	Imp	Det	Det	Det	Det	Det		1		1	1	1	1	2		High	Peak Found	Peak Found	Not Found	Peak Found	Not Found	Peak Found	Peak Found	Not Found	High	High	Not Found	Not Found	Peak Found	Not Found	Peak Found	Not Found	Not Found	Not Found	Not Found	Not Found	Not Found	Peak Found	Not Found	Not Found	Not Found	Not Found	Not Found	Peak Found	Not Found	Not Found	Peak Found	Not Found	Peak Found	Not Found	Peak Found	Peak Found	Peak Found	Peak Found	High	Not Found	Peak Found	Not Found	Peak Found	Peak Found	Peak Found	Peak Found	High	High	High	4	4	0.6374	0.6266	0	0	1	1	1	1	1	1	421.977	421.977	-0.24	-0.24	-0.0001	-0.0001	15.7698	15.7698	2.225e-05	7.977e-06	6.744e-06	1.41e-05	1.276	1.483	3.08	233.52	233.52	14.69
FALSE		High	Unambiguous	ICKHPESNFCSR	[R].ICKHPESNFCSR.[S]	2xCarbamidomethyl [C2; C10]	2xCarbamidomethyl [C2; C10]	0.000440797	0.000191673	1.235	1	1	6	P00329	P00329 [103-114]			Alcohol dehydrogenase 1 OS=Mus musculus OX=10090 GN=Adh1 PE=1 SV=2	P00329	1	1534.69	12	5.315	3.899	1.363	0.01	0.01	0.01	8.015	0.39	0.469	0.01	0.258	0.228	1.132	1.63	0.421	0.372	2.41	1.96	0.45	-6.64	-6.64	-6.64	3	-1.36	-1.09	-6.64	-1.95	-2.13	0.18	0.7	-1.25	-1.43				1e-17	1e-17	1e-17				1e-17										4.17645e-16	5.01123e-16	6.88172e-16				5.73757e-16							0	0	0	0	0	0	0	0	0	0	0	0	0	0	0	0																	0.7	3.7	2.7	781	5.6	1.5	1.3	3.5									1	1	1	1	1	1	1	1	0.7	3.7	2.7	781	5.6	1.5	1.3	3.5				3.04978e+06					4185.6	22246.2	16318.7	4.65167e+06	33547.8	8672.01	7660.25	20582.3	Imp	Imp	Imp	Det	Imp	Imp	Imp	Imp				1						Not Found	High	Not Found	Not Found	Not Found	Not Found	Not Found	Not Found	Not Found	Not Found	Not Found	High	High	High	Not Found	Not Found	Not Found	Not Found	Not Found	Not Found	Not Found	Not Found	Not Found	Not Found	Not Found	Not Found	Not Found	Not Found	Not Found	Not Found	Not Found	Not Found	Not Found	Not Found	Not Found	High	Not Found	Not Found	Not Found	Not Found	Not Found	Not Found	Not Found	High	Not Found	Not Found	Not Found	Not Found	High	High	3	3	0.561	0.4167	0	0	1	1	1	1	1	1	512.234	512.234	-0.72	-1.49	-0.00037	-0.00076	11.4347	11.3906	2.737e-05	2.081e-05	3.605e-05	4.926e-05	1.069	1.235	3.48	273.88	273.88	12.49
FALSE		High	Unambiguous	GGPLPQEEK	[R].GGPLPQEEK.[W]			0.0592503	0.00414709	0.442	1	1	2	Q8K4P0	Q8K4P0 [1029-1037]			pre-mRNA 3' end processing protein WDR33 OS=Mus musculus OX=10090 GN=Wdr33 PE=1 SV=1	Q8K4P0	0	954.489	9	5.313	1.545	3.438	1.826	9.703	2.822	0.727	0.253	1.431	7.028	1.846	3.041	0.607	0.189	0.349	0.575	2.41	0.63	1.78	0.87	3.28	1.5	-0.46	-1.99	0.52	2.81	0.88	1.6	-0.72	-2.4	-1.52	-0.8	0.0958438	0.867769	0.124087	0.365	0.0603323	0.167237	0.751029	0.162118	0.675229	0.190652	0.496546	0.356973	0.83637	0.248625	0.675319	0.948423	0.585965	0.999965	0.705641	0.932961	0.520664	0.740702	0.999978	0.746291	0.999976	0.824556	0.982749	0.928798	0.999959	0.869502	0.997832	0.999954	0	0	0	0	0	0	0	0	0	0	0	0	0	0	0	0	18.0701	16.7836	18.1818	15.4683	17.8104	16.0422	16.3434	18.0673	17.6404	17.1651	16.3339	17.414	17.4705	17.4954	17.5489	18.1144	48.4	257.1	74.8	26.5	35.2	64.9	107	186.2									1	1	1	1	1	1	1	1	48.4	257.1	74.8	26.5	35.2	64.9	107	186.2	45335	229867	67482.2		37815.4	44789.6	136824	146960	61875.1	328740	95610.9	33878.7	44991.8	83041.9	136824	238099	Det	Det	Det	Imp	Det	Det	Det	Det	1	1	1		1	1	1	1		Peak Found	Not Found	Peak Found	Peak Found	Peak Found	Peak Found	Peak Found	High	Not Found	Not Found	Peak Found	Not Found	Not Found	Not Found	Not Found	Not Found	Peak Found	Not Found	Not Found	Peak Found	Not Found	Not Found	Peak Found	Not Found	Not Found	Peak Found	Not Found	Not Found	Peak Found	Not Found	Not Found	High	Peak Found	High	Peak Found	Not Found	Peak Found	Peak Found	Peak Found	Peak Found	Peak Found	High	Peak Found	Not Found	Peak Found	Peak Found	Peak Found	Peak Found	High	High	2	2	0.3302	0.3982	0	0	1	1	1	1	1	1	477.749	477.749	1.14	1.14	0.00054	0.00054	13.9389	13.9389	0.0005214	0.0005574	0.00675	0.008999	0.427	0.442	1.13	132.9	132.9	15.99
FALSE		High	Unambiguous	ITNKVFANPEDCAGFGKGENAK	[R].ITNKVFANPEDCAGFGKGENAK.[K]	1xCarbamidomethyl [C12]	1xCarbamidomethyl [C12]	7.15515e-12	7.94327e-05	5.458	1	3	22	Q91VS7	Q91VS7 [39-60]			Microsomal glutathione S-transferase 1 OS=Mus musculus OX=10090 GN=Mgst1 PE=1 SV=3	Q91VS7; D3YU60; E9QJW0	2	2367.14	22	5.312	5.729	0.927	0.022	0.117	0.126	0.917	0.772	0.578	0.56	4.474	3.612	1.238	0.036	0.161	0.13	2.41	2.52	-0.11	-5.51	-3.1	-2.99	-0.13	-0.37	-0.79	-0.84	2.16	1.85	0.31	-4.8	-2.64	-2.95	0.0326497	0.00370401	0.812898	0.000159023	0.114503	0.0283909	0.704756	0.779851	0.287593	0.547045	0.0139337	0.019252	0.573696	5.46986e-08	0.0296008	0.0257439	0.324083	0.0618335	0.999945	0.00542235	0.692176	0.305964	0.999978	0.994619	0.862757	0.979745	0.218606	0.217802	0.995491	4.18655e-06	0.296575	0.28404	0	0	0	0	0	0	0	0	0	0	0	0	0	0	0	0	20.7248	20.8278	21.5276	23.5071	23.6413	23.6554	19.16	21.1391	21.4507	24.083	20.1486	20.6013	21.0376	22.6174	22.7382	22.8239	8.8	46.5	50.1	398.6	8	35.9	29	223.2									1	1	1	1	1	1	1	1	8.8	46.5	50.1	398.6	8	35.9	29	223.2	285516	1.44741e+06	1.57572e+06	1.16365e+07	300272	862040	1.29049e+06	6.13446e+06	389685	2.06999e+06	2.23253e+06	1.77485e+07	357256	1.59826e+06	1.29049e+06	9.9388e+06	Det	Det	Det	Det	Det	Det	Det	Det	3	3	3	4	2	2	3	5		High	High	High	High	High	High	High	High	High	High	High	Peak Found	High	High	High	High	Peak Found	Peak Found	High	High	High	High	High	Peak Found	High	High	High	High	High	Peak Found	High	High	High	High	High	High	High	High	High	High	High	High	High	High	High	High	High	High	n/a	High		3		0.7685		0		1		1		1		789.718		0.14		0.00011		32.4257		7.977e-06		6.935e-15		5.458	6.22			35.27
FALSE		High	Unambiguous	AQSLLSTDR	[R].AQSLLSTDR.[E]			0.00334703	0.000293252	0.861	1	7	8	Q8BG32	Q8BG32 [12-20]			26S proteasome non-ATPase regulatory subunit 11 OS=Mus musculus OX=10090 GN=Psmd11 PE=1 SV=3	Q8BG32; G3UWV7; G3UX15; G3UYL3; G3UYL8; G3UYI4; G3UX67	0	990.521	9	5.312	2.615	2.031	0.249	1.324	0.652	1.246	2.282	0.652	1.734	9.73	1.368	7.114	0.179	1.743	0.245	2.41	1.39	1.02	-2	0.41	-0.62	0.32	1.19	-0.62	0.79	3.28	0.45	2.83	-2.48	0.8	-2.03	0.0779604	0.377729	0.21109	0.655904	0.443133	0.937861	0.99426	0.157257	0.621087	0.416395	0.00098428	0.533127	0.0118031	0.0453954	0.168148	0.255248	0.526901	0.936352	0.831969	0.991497	0.978612	0.999813	0.999978	0.736664	0.999976	0.969823	0.0341684	0.993068	0.18906	0.396764	0.730822	0.863487	0	0	0	0	0	0	0	0	0	0	0	0	0	0	0	0	18.9508	18.1645	19.273	18.5473	19.4633	18.9599	17.6296	20.1557	18.6256	19.5889	19.721	18.2578	19.8408	19.2144	20.2348	19.3818	22.9	121.6	59.8	91.8	28.5	277.4	39	159.1									1	1	1	1	1	1	1	1	22.9	121.6	59.8	91.8	28.5	277.4	39	159.1	83489	423212	210313	299604	119296	744886	194136	488997	113949	605249	297977	456970	141935	1.38105e+06	194136	792252	Det	Det	Det	Det	Det	Det	Det	Det	1	3	2	2	1	3	1	3		High	Peak Found	Peak Found	Peak Found	Peak Found	Peak Found	High	Peak Found	Peak Found	High	Peak Found	Not Found	Peak Found	Peak Found	Not Found	Not Found	Peak Found	Not Found	Not Found	Peak Found	Not Found	Not Found	Peak Found	Peak Found	Not Found	Peak Found	High	High	High	Peak Found	Peak Found	Peak Found	Peak Found	Peak Found	Peak Found	Peak Found	Peak Found	High	Peak Found	High	Peak Found	Peak Found	Peak Found	Peak Found	Peak Found	High	Peak Found	High	High	High	2	2	0.6095	0.5436	0	0	1	1	1	1	1	1	495.765	495.765	0.51	0.51	0.00025	0.00025	22.3625	22.3625	3.594e-05	4.475e-05	0.0004885	0.0003632	0.754	0.861	1.95	189.78	189.78	24.11
FALSE		High	Selected	ESILYGSLGSIVTGLGHFLVTSR	[R].ESILYGSLGSIVTGLGHFLVTSR.[I]			1.88469e-09	7.94327e-05	4.166	1	1	1	Q9D7J4	Q9D7J4 [31-53]			Cytochrome c oxidase assembly protein COX20, mitochondrial OS=Mus musculus OX=10090 GN=Cox20 PE=1 SV=1	Q9D7J4	0	2406.3	23	5.311	3.757	1.414	0.167	0.888	0.628	0.127	0.545	1.114	1.495	22.738	32.852	0.692	0.014	0.324	0.468	2.41	1.91	0.5	-2.58	-0.17	-0.67	-2.97	-0.87	0.16	0.58	4.51	5.04	-0.53	-6.13	-1.63	-1.09	0.274031	0.607046	0.5164	0.771743	0.570726	0.969521		0.567469	0.74395	0.511485	0.00253794	0.0088818	0.918139	0.00267597	0.588684	0.707255	0.880762	0.999965	0.987917	0.999899	0.993535	0.999813		0.983687	0.999976	0.976015	0.0672683	0.127568	0.999959	0.0536064	0.988187	0.999954	0	0	0	0	0	0	0	0	0	0	0	0	0	0	0	0	16.8767	16.3908	17.6541	16.9546	17.9161	17.7		17.3832	17.757	18.2218	15.6272	17.0488	17.5064	17.4472	17.807	18.2617	24.9	132	93.4	148.6	3.2	72	104	222.1									1	1	1	1	1	1	1	1	24.9	132	93.4	148.6	3.2	72	104	222.1		120334	85924.5	127008		50612.1	135577	178702	32403.4	172094	121740	193718	4126.95	93837	135577	289526	Imp	Det	Det	Det	Imp	Det	Det	Det		1	1	1		1	1	1		High	Peak Found	Not Found	Not Found	Peak Found	Peak Found	Peak Found	Peak Found	High	Not Found	Not Found	Peak Found	Not Found	Not Found	Not Found	Not Found	Not Found	Not Found	Not Found	Not Found	Peak Found	Not Found	Not Found	Peak Found	Not Found	Not Found	Peak Found	Not Found	Not Found	Peak Found	Not Found	Not Found	Not Found	Peak Found	Peak Found	Peak Found	Not Found	Peak Found	Peak Found	High	Not Found	Peak Found	Peak Found	Peak Found	Not Found	Peak Found	Peak Found	High	n/a	High		3		0.747		0		1		1		1		802.769		-4.83		-0.00387		106.599		7.977e-06		7.395e-12		4.166	5.02			109.34
FALSE		High	Unambiguous	KLTGGSNWQPK	[K].KLTGGSNWQPK.[V]			0.00134746	0.000245748	1.002	2	8	16	Q7M6Y3; Q7M6Y3-5	Q7M6Y3 [571-581]; Q7M6Y3-5 [566-576]			Phosphatidylinositol-binding clathrin assembly protein OS=Mus musculus OX=10090 GN=Picalm PE=1 SV=1 Isoform 5 of Phosphatidylinositol-binding clathrin assembly protein OS=Mus musculus OX=10090 GN=Picalm	Q7M6Y3; Q7M6Y3-5; Q7M6Y3-6; Q7M6Y3-4; A0A140LHQ8; A0A1L1SUR7; Q7M6Y3-2; Q7M6Y3-3	1	1215.65	11	5.307	1.505	3.526	0.356	1.89	0.536	2.848	0.967	0.724	1.686	1.801	0.383	4.705	0.602	1.083	0.23	2.41	0.59	1.82	-1.49	0.92	-0.9	1.51	-0.05	-0.46	0.75	0.85	-1.39	2.23	-0.73	0.12	-2.12	0.0255499	0.731808	0.0113734	0.766921	0.174514	0.806636	0.183861	0.959898	0.691096	0.368769	0.124071	0.172209	0.0241707	0.582147	0.471564	0.165235	0.276733	0.999965	0.178432	0.999899	0.815745	0.999813	0.759895	0.999833	0.999976	0.953675	0.691178	0.736377	0.289848	0.993109	0.973694	0.743605	0	0	0	0	0	0	0	0	0	0	0	0	0	0	0	0	20.7529	19.4452	20.8561	19.9649	21.0741	20.1387	20.246	21.2967	19.7073	20.8532	20.9689	20.4022	20.5487	21.0118	21.1095	20.6058	32.8	173.8	49.3	92	93.3	168	35.7	155.1									1	1	1	1	1	1	1	1	32.8	173.8	49.3	92	93.3	168	35.7	155.1	291383	1.4757e+06	422414	732016	952111	1.10027e+06	433593	1.16219e+06	397692	2.11044e+06	598488	1.11651e+06	1.1328e+06	2.03994e+06	433593	1.88293e+06	Det	Det	Det	Det	Det	Det	Det	Det	1	3	1	3	3	2	1	3	Shared	High	High	High	Peak Found	Peak Found	High	High	High	High	Not Found	High	Peak Found	Not Found	High	High	Not Found	Peak Found	Not Found	Not Found	Peak Found	Not Found	Not Found	Peak Found	Not Found	Not Found	High	Not Found	High	Peak Found	Peak Found	Peak Found	High	Peak Found	High	High	High	High	High	Peak Found	High	Peak Found	High	High	High	High	High	Peak Found	High	High	High	2	2	0.4212	0.3559	0	0	1	1	1	1	1	1	608.327	608.327	-0.82	-0.82	-0.0005	-0.0005	14.0473	14.0473	3.594e-05	4.147e-05	0.0001769	0.0001588	0.875	1.002	1.18	208.49	208.49	15.59
FALSE		High	Unambiguous	VWAHYEERPVEEVMPVLEEK	[K].VWAHYEERPVEEVMPVLEEK.[E]			0.130103	0.00850263	0.311	1	1	2	Q78PY7	Q78PY7 [657-676]			Staphylococcal nuclease domain-containing protein 1 OS=Mus musculus OX=10090 GN=Snd1 PE=1 SV=1	Q78PY7	0	2469.21	20	5.306	8.612	0.616	0.024	0.13	0.211	10.532	0.392	0.237	0.203	0.198	0.194	1.021	1.27	0.251	0.246	2.41	3.11	-0.7	-5.35	-2.95	-2.25	3.4	-1.35	-2.08	-2.3	-2.34	-2.37	0.03	0.35	-1.99	-2.02				0.142961	0.614762	0.625001	0.143135	0.213734		0.568569	0.380761	0.321084	0.882654	0.934224	0.0733025					0.706078	0.997391	0.999813	0.676484	0.826271		0.983616	0.951487	0.906204	0.999959	0.999985	0.50408		0	0	0	0	0	0	0	0	0	0	0	0	0	0	0	0				16.8787	16.8787	16.8787	15.2804	12.3012		16.8787	15.4527	15.2804	12.3012	15.2804	12.3012		10.2	53.9	87.5	415.3	107	21.1	20.7	84.2									1	1	1	1	1	1	1	1	10.2	53.9	87.5	415.3	107	21.1	20.7	84.2				120505	39798.7	5046.8			4496.05	23854.9	38721.5	183800	47351.5	9356.99	9162.91	37274.2	Imp	Imp	Imp	Det	Det	Det	Imp	Imp				1	1	1				Not Found	High	Peak Found	Not Found	Not Found	Not Found	Peak Found	Not Found	Not Found	Not Found	Not Found	Not Found	Not Found	High	Not Found	Not Found	Peak Found	Not Found	Not Found	Not Found	Not Found	Not Found	Not Found	Not Found	Not Found	Not Found	Not Found	Not Found	Peak Found	Not Found	Not Found	Not Found	Not Found	Not Found	Not Found	High	Peak Found	Peak Found	Not Found	Not Found	Not Found	Not Found	Not Found	High	Peak Found	Peak Found	Not Found	Not Found	High	High	4	4	0.4641	0.2899	0	0	1	1	1	1	1	1	618.057	618.057	-1.77	-1.77	-0.00109	-0.00109	59.8366	59.8366	0.001347	0.001346	0.02036	0.0226	0.287	0.311	2.07	120.2	120.2	60.89
FALSE		High	Unambiguous	NGDVVDKFVGIK	[K].NGDVVDKFVGIK.[D]			0.00321031	0.000293252	0.867	1	2	2	G3UZY2	G3UZY2 [105-116]			Thioredoxin, mitochondrial (Fragment) OS=Mus musculus OX=10090 GN=Txn2 PE=1 SV=1	G3UZY2; P97493	1	1290.71	12	5.306	0.571	9.286	1.191	6.316	0.68	0.188	0.123	10.339	1.298	3.462	31.404	0.11	0.172	0.597	5.417	2.41	-0.81	3.22	0.25	2.66	-0.56	-2.41	-3.03	3.37	0.38	1.79	4.97	-3.18	-2.54	-0.74	2.44	0.274351		0.0587273	0.679887	0.0720312	0.945921		0.0825187	0.0250793	0.493561	0.137604	0.00283125	0.0770634	0.161198	0.976309	0.173439	0.880762		0.501509	0.995402	0.564198	0.999813		0.545716	0.252574	0.976015	0.716086	0.0544926	0.545167	0.74729	0.999985	0.758846	0	0	0	0	0	0	0	0	0	0	0	0	0	0	0	0	16.9849		16.9849	14.2329	17.1846	14.2329		17.1154	17.6559	15.3848	13.584	17.6559	17.7393	14.5223	15.1281	17.8116	51.4	272.9	29.4	43.2	9.7	33.5	303.8	56.1									1	1	1	1	1	1	1	1	51.4	272.9	29.4	43.2	9.7	33.5	303.8	56.1		129705		19253.8		12279.6	206523	23531.5	34961.6	185495	19974.7	29366.8	6576.26	22766.9	206523	38124.7	Imp	Det	Imp	Det	Imp	Det	Det	Det		1		1		1	1	1		Peak Found	Peak Found	Not Found	Not Found	High	Not Found	Peak Found	Peak Found	Peak Found	Not Found	Not Found	Peak Found	Not Found	Not Found	Not Found	Not Found	Not Found	Not Found	Not Found	Not Found	High	Not Found	Not Found	Not Found	Not Found	Not Found	Peak Found	Not Found	Not Found	Peak Found	Not Found	Not Found	Not Found	Peak Found	Not Found	Peak Found	Not Found	Peak Found	High	Peak Found	Not Found	Peak Found	Not Found	Peak Found	Not Found	Peak Found	High	Peak Found	High	High	3	3	0.6909	0.5108	0	0	1	1	1	1	1	1	430.905	430.905	-2.72	-2.72	-0.00117	-0.00117	44.7616	44.7616	6.237e-05	4.475e-05	0.0006621	0.0003507	0.717	0.867	1.86	165.83	165.83	48.22
FALSE		High	Unambiguous	IFRQQLEVFMK	[K].IFRQQLEVFMK.[K]			0.00668827	0.000450366	0.765	1	1	6	O35490	O35490 [140-150]			Betaine--homocysteine S-methyltransferase 1 OS=Mus musculus OX=10090 GN=Bhmt PE=1 SV=1	O35490	1	1438.79	11	5.304	12.317	0.431	0.047	0.25	0.58	2.681	0.736	0.811	0.332	1.456	3.726	0.391	0.38	0.554	1.417	2.41	3.62	-1.22	-4.41	-2	-0.79	1.42	-0.44	-0.3	-1.59	0.54	1.9	-1.36	-1.39	-0.85	0.5	0.0195247	0.254431	0.876474	0.306653	0.996474	0.926056	0.279443		0.948041	0.781435	0.775994	0.274391	0.589894	0.521412	0.915683	0.520699	0.232092	0.847125	0.999945	0.898572	1	0.999813	0.866667		0.999976	0.999139	0.999935	0.867251	0.998894	0.985147	0.999985	0.983849	0	0	0	0	0	0	0	0	0	0	0	0	0	0	0	0	12.3414	16.0268	15.9101	16.6635	16.5895	17.2894	14.3685		17.0138	16.9818	13.9623	16.404	16.1105	15.5134	14.9112	16.632	12.6	66.8	155.2	267.6	33.8	49.2	125.9	88.8									1	1	1	1	1	1	1	1	12.6	66.8	155.2	267.6	33.8	49.2	125.9	88.8	5189.68		61577.2	98613.4	15961.6		70752	30811.3	7083.09	37568.2	87244.4	150410	18990.7	27648.5	70752	49919.3	Det	Imp	Det	Det	Det	Imp	Det	Det	1		1	1	1		1	1		Peak Found	High	Peak Found	Peak Found	Peak Found	Peak Found	Not Found	Not Found	Not Found	Peak Found	Not Found	High	High	High	Not Found	Peak Found	Not Found	Not Found	Peak Found	Not Found	Not Found	Peak Found	Not Found	Not Found	Peak Found	Not Found	Not Found	Not Found	Not Found	Not Found	Not Found	Not Found	Peak Found	Not Found	Peak Found	High	Peak Found	Not Found	Peak Found	Peak Found	Peak Found	Not Found	Peak Found	High	Peak Found	Not Found	Peak Found	Peak Found	High	High	3	3	0.4132	0.5196	0	0	1	1	1	1	1	1	480.269	480.267	3.38	-0.6	0.00162	-0.00029	53.6531	53.2666	7.37e-05	5.832e-05	0.00086	0.000707	0.686	0.765	2.04	206.47	206.47	55.58
FALSE		High	Unambiguous	DTYLENEKLSSGKR	[K].DTYLENEKLSSGKR.[Q]			0.000447682	0.000191673	1.231	1	1	4	Q91YQ5	Q91YQ5 [581-594]			Dolichyl-diphosphooligosaccharide--protein glycosyltransferase subunit 1 OS=Mus musculus OX=10090 GN=Rpn1 PE=1 SV=1	Q91YQ5	2	1639.83	14	5.303	6.023	0.881	0.045	0.239	0.271	6.807	1.075	0.892	0.376	0.838	0.79	1.061	0.816	0.683	0.644	2.41	2.59	-0.18	-4.47	-2.07	-1.88	2.77	0.1	-0.16	-1.41	-0.26	-0.34	0.09	-0.29	-0.55	-0.63	0.167555	0.108706	0.891655	0.0295369	0.511287	0.372688	0.0965484	0.846571	0.956395	0.479577	0.837339	0.971132	0.782656	0.923231	0.925184	0.875858	0.747457	0.603677	0.999945	0.317534	0.983511	0.944226	0.56325	0.998294	0.999976	0.976015	0.999935	0.999953	0.999959	0.999985	0.999985	0.999954	0	0	0	0	0	0	0	0	0	0	0	0	0	0	0	0	17.7642	17.9305	18.6059	19.5488	19.8052	19.8474	18.3036	18.3754	18.8802	19.9148	18.7504	19.0853	18.6923	19.0559	18.6536	19.0092	13.2	69.8	79.3	292.5	89.6	75.1	70.7	109.9									1	1	1	1	1	1	1	1	13.2	69.8	79.3	292.5	89.6	75.1	70.7	109.9	36728.9	185881	213084	730252	286810	154178	269419	258206	50129.2	265834	301904	1.11381e+06	341240	285853	269419	418334	Det	Det	Det	Det	Det	Det	Det	Det	2	1	1	2	1	2	2	1		Peak Found	High	Peak Found	Peak Found	Peak Found	Peak Found	Peak Found	Peak Found	Not Found	Not Found	Peak Found	Not Found	Not Found	High	Not Found	Not Found	Peak Found	Not Found	Not Found	Peak Found	Not Found	Not Found	Peak Found	Not Found	Not Found	Peak Found	Not Found	Not Found	Peak Found	Not Found	Not Found	Peak Found	Peak Found	Peak Found	Peak Found	High	Peak Found	Peak Found	Peak Found	Peak Found	Peak Found	Peak Found	Peak Found	High	Peak Found	Peak Found	Peak Found	Peak Found	High	High	4	4	0.5536	0.388	0	0	1	1	1	1	1	1	410.713	410.713	-0.12	-0.12	-5e-05	-5e-05	17.3291	17.3291	3.285e-05	2.081e-05	0.0001104	5.026e-05	0.933	1.231	2.5	187.99	187.99	18.72
FALSE		High	Unambiguous	ADIAIPMQK	[R].ADIAIPMQK.[R]	1xOxidation [M7]	1xOxidation [M7]	0.00444491	0.00034505	0.821	1	4	2	Q9EQ21	Q9EQ21 [46-54]			Hepcidin OS=Mus musculus OX=10090 GN=Hamp PE=2 SV=1	Q9EQ21; Q80T19; Q5M9M1; A0A0U1RPF4	0	1002.53	9	5.299	3.072	1.725	0.316	1.673	0.97	1.714	0.224	0.951	0.965	0.694	1.704	0.407	0.561	0.389	0.956	2.41	1.62	0.79	-1.66	0.74	-0.04	0.78	-2.16	-0.07	-0.05	-0.53	0.77	-1.3	-0.83	-1.36	-0.07	0.0265514	0.200344	0.208484	0.751369	0.253932	0.541171	0.806766	0.0263	0.941165	0.744859	0.958051	0.29463	0.397536	0.627682	0.603875	0.786588	0.282572	0.782511	0.828967	0.999899	0.900038	0.991742	0.999978	0.27434	0.999976	0.998069	0.999935	0.883572	0.95468	0.995498	0.991289	0.999954	0	0	0	0	0	0	0	0	0	0	0	0	0	0	0	0	19.9451	19.3317	20.3494	19.2856	20.3268	19.881	18.9149	19.915	20.1425	19.7817	18.8528	19.9198	19.6277	19.5291	19.1327	20.0601	37.4	197.9	114.8	118.3	64	44.4	109.1	114.1									1	1	1	1	1	1	1	1	37.4	197.9	114.8	118.3	64	44.4	109.1	114.1	166651	842771	493179	472405	327615	145828	664227	428954	227452	1.20527e+06	698751	720535	389789	270371	664227	694974	Det	Det	Det	Det	Det	Det	Det	Det	1	1	1	1	1	1	1	1		Peak Found	Peak Found	Peak Found	High	Peak Found	Peak Found	Peak Found	Peak Found	Not Found	Not Found	Peak Found	Not Found	Not Found	Peak Found	Not Found	Not Found	Peak Found	Not Found	Not Found	High	Not Found	Not Found	Peak Found	Not Found	Not Found	Peak Found	Not Found	Not Found	Peak Found	Not Found	Not Found	Peak Found	High	Peak Found	Peak Found	Peak Found	Peak Found	Peak Found	Peak Found	Peak Found	High	Peak Found	Peak Found	Peak Found	Peak Found	Peak Found	Peak Found	Peak Found	High	High	2	2	0.6235	0.3547	0	0	1	1	1	1	1	1	501.767	501.767	-1.13	-1.13	-0.00057	-0.00057	27.2872	27.2872	3.594e-05	4.899e-05	0.0002776	0.0005084	0.821	0.811	2.03	243.66	243.66	29.39
FALSE		High	Unambiguous	NQDITTASVQPK	[K].NQDITTASVQPK.[A]			0.000211221	7.94327e-05	1.438	1	3	8	D3Z5I9	D3Z5I9 [906-917]			RNA-binding protein 33 OS=Mus musculus OX=10090 GN=Rbm33 PE=1 SV=1	D3Z5I9; F6RNF9; Q9CXK9	0	1301.67	12	5.288	4.217	1.254	0.075	0.396	0.316	2.327	0.71	0.662	2.632	1.614	1.199	1.346	0.066	0.107	0.079	2.4	2.08	0.33	-3.74	-1.34	-1.66	1.22	-0.49	-0.6	1.4	0.69	0.26	0.43	-3.92	-3.23	-3.65				0.324297	0.862294	0.908107				0.378064				0.0932869	0.254178	0.263398				0.909039	1	0.999813				0.95966				0.580319	0.836864	0.873171	0	0	0	0	0	0	0	0	0	0	0	0	0	0	0	0				15.9197	15.9197	15.9197				17.718				17.2289	17.2289	17.2289	11.8	62.3	49.7	157.4	27.4	44.3	32.9	414.2									1	1	1	1	1	1	1	1	11.8	62.3	49.7	157.4	27.4	44.3	32.9	414.2				61988.5				153609	7080.87	37443.3	29862.2	94547.8	16478.8	26594.5	19757.7	248871	Imp	Imp	Imp	Det	Imp	Imp	Imp	Det				2				2		High	High	Not Found	Not Found	Not Found	Not Found	Not Found	Not Found	High	High	High	High	Peak Found	Not Found	Not Found	Not Found	Not Found	Not Found	Not Found	Not Found	Not Found	Not Found	Not Found	Not Found	Not Found	Not Found	Not Found	Not Found	Not Found	Not Found	Not Found	Not Found	Not Found	Not Found	Not Found	High	Not Found	Not Found	Not Found	High	Not Found	Not Found	Not Found	High	Not Found	Not Found	Not Found	High	High	High	2	2	0.7729	0.6111	0	0	1	1	1	1	1	1	651.339	651.339	0.22	0.22	0.00014	0.00014	22.9231	22.9231	2.225e-05	7.977e-06	4.633e-06	1.788e-05	1.322	1.438	2.16	250.95	250.95	25.43
FALSE		High	Unambiguous	HKTGPNLHGLFGRK	[K].HKTGPNLHGLFGRK.[T]			6.82413e-06	7.94327e-05	2.266	1	1	10	P62897	P62897 [27-40]			Cytochrome c, somatic OS=Mus musculus OX=10090 GN=Cycs PE=1 SV=2	P62897	2	1561.87	14	5.286	3.972	1.331	2.731	14.439	10.85	0.138	1.508	0.877	22.528	57.858	25.272	2.289	0.017	0.966	0.422	2.4	1.99	0.41	1.45	3.85	3.44	-2.86	0.59	-0.19	4.49	5.85	4.66	1.19	-5.9	-0.05	-1.24	0.0275282	0.0598156	0.410386	0.389127	0.00251315	0.00239762	0.0429921	0.362291	0.902526	0.000282388	4.57698e-09	7.71495e-08	0.17741	2.18575e-06	0.611747	0.542845	0.289367	0.436994	0.964897	0.944292	0.0664393	0.0512061	0.34812	0.942608	0.999976	0.00957405	6.23752e-07	5.49698e-06	0.77522	0.00012913	0.992258	0.987992	0	0	0	0	0	0	0	0	0	0	0	0	0	0	0	0	20.1192	19.7945	20.6727	17.9324	19.9491	19.578	17.7352	20.9715	20.6243	20.3866	20.1148	19.8194	20.9323	20.3526	21.2034	21.072	26.3	138.8	104.3	9.6	3.6	209.3	91.4	216.6									1	1	1	1	1	1	1	1	26.3	138.8	104.3	9.6	3.6	209.3	91.4	216.6	188412	950506	720942	61725.7	29778.7	1.10564e+06	895388	1.30911e+06	257153	1.35935e+06	1.02145e+06	94147	35430	2.04991e+06	895388	2.12097e+06	Det	Det	Det	Det	Det	Det	Det	Det	1	2	1	1	1	2	1	2		High	Peak Found	Peak Found	High	High	High	High	Peak Found	Peak Found	High	Not Found	Not Found	Peak Found	Not Found	Not Found	Peak Found	Not Found	High	Peak Found	Not Found	High	Not Found	Not Found	High	Not Found	Not Found	High	Peak Found	Not Found	Peak Found	Peak Found	Not Found	High	Peak Found	High	Peak Found	Peak Found	High	High	High	High	Peak Found	High	Peak Found	Peak Found	High	High	High	High	High	4	4	0.6704	0.4615	0	0	1	1	1	1	1	1	391.223	391.223	0.66	0.66	0.00026	0.00026	13.665	13.665	1.518e-05	7.977e-06	2.217e-08	2.113e-07	1.98	2.266	3.12	353.47	353.47	15.97
FALSE		High	Unambiguous	TLNMTTSPEEK	[K].TLNMTTSPEEK.[R]			0.136729	0.0088994	0.303	1	1	2	Q3THK7	Q3THK7 [326-336]			GMP synthase [glutamine-hydrolyzing] OS=Mus musculus OX=10090 GN=Gmps PE=1 SV=2	Q3THK7	0	1250.59	11	5.286	4.074	1.297	0.067	0.352	0.271	4.06	0.876	0.117	0.496	1.141	0.117	9.746	0.545	0.622	0.064	2.4	2.03	0.38	-3.91	-1.51	-1.88	2.02	-0.19	-3.1	-1.01	0.19	-3.09	3.28	-0.88	-0.69	-3.97				0.297851	0.960142	0.75428				0.865897				0.673884	0.795212	0.00610955				0.893307	1	0.999813				0.999958				0.998449	0.999985	0.105488	0	0	0	0	0	0	0	0	0	0	0	0	0	0	0	0				15.4755	15.4755	15.4755				16.0287				14.378	14.378	14.378	19.1	100.7	77.6	286	77.4	88.2	9.1	142									1	1	1	1	1	1	1	1	19.1	100.7	77.6	286	77.4	88.2	9.1	142				45559.5				21291.8	4629.94	24472.7	18863.4	69489.5	18795.7	21442.6	2200.2	34496.1	Imp	Imp	Imp	Det	Imp	Imp	Imp	Det				1				1		Peak Found	High	Not Found	Not Found	Not Found	Not Found	Not Found	Not Found	Peak Found	Not Found	Not Found	High	Not Found	Not Found	Not Found	Not Found	Not Found	Not Found	Not Found	Not Found	Not Found	Not Found	Not Found	Not Found	Not Found	Not Found	Not Found	Not Found	Not Found	Not Found	Not Found	Not Found	Not Found	Not Found	Not Found	High	Not Found	Not Found	Not Found	Peak Found	Not Found	Not Found	Not Found	High	Not Found	Not Found	Not Found	Peak Found	High	High	2	2	0.602	0.4945	0	0	1	1	1	1	1	1	625.801	625.801	0.56	0.56	0.00035	0.00035	23.0731	23.0731	0.001902	0.001402	0.03244	0.02374	0.23	0.303	0.91	83.84	83.84	25.09
FALSE		High	Unambiguous	SLIEEGGDWDR	[K].SLIEEGGDWDR.[R]			0.00673751	0.000450366	0.764	1	1	2	Q99JI4	Q99JI4 [166-176]			26S proteasome non-ATPase regulatory subunit 6 OS=Mus musculus OX=10090 GN=Psmd6 PE=1 SV=1	Q99JI4	0	1276.58	11	5.282	3.848	1.373	0.452	2.389	1.74	1.682	1.858	0.264	1.651	5.836	0.603	9.678	0.46	2.687	0.278	2.4	1.94	0.46	-1.14	1.26	0.8	0.75	0.89	-1.92	0.72	2.55	-0.73	3.27	-1.12	1.43	-1.85	0.491548	0.121985	0.548453	0.609199	0.167023		0.532677	0.681888			0.0637879		0.124632		0.362106		0.984158	0.639594	0.994794	0.989533	0.804483		0.984703	0.991299			0.524491		0.683484		0.927849		0	0	0	0	0	0	0	0	0	0	0	0	0	0	0	0	15.4774	12.8826	15.2163	12.8826	15.2163		12.8826	16.4991			15.7355		15.7355		15.7355		28.1	148.3	108	62.1	47.2	275.5	28.5	102.5									1	1	1	1	1	1	1	1	28.1	148.3	108	62.1	47.2	275.5	28.5	102.5	7551.81	38069.4				54557.3			10307	54444.2	39657.5	22792.7	17331.8	101152	10451.5	37641.8	Det	Det	Imp	Imp	Imp	Det	Imp	Imp	1	1				1				Not Found	Not Found	Not Found	Peak Found	Not Found	Not Found	High	Peak Found	Not Found	Not Found	Not Found	Not Found	Not Found	Not Found	Not Found	Not Found	Not Found	Not Found	Peak Found	Not Found	Not Found	Not Found	Not Found	Not Found	Not Found	Not Found	Not Found	High	Not Found	Not Found	Peak Found	Not Found	Peak Found	Peak Found	Not Found	Not Found	Not Found	High	Not Found	Not Found	Peak Found	Peak Found	Not Found	Not Found	Not Found	High	Not Found	Not Found	High	High	2	2	0.5891	0.4881	0	0	1	1	1	1	1	1	638.793	638.793	-0.79	-0.79	-0.00051	-0.00051	48.3182	48.3182	7.37e-05	5.832e-05	0.0008434	0.0007148	0.688	0.764	1.68	164.53	164.53	52.8
FALSE		High	Unambiguous	SGEWSQPVSGADYLK	[R].SGEWSQPVSGADYLK.[G]			2.29726e-05	7.94327e-05	1.983	1	1	4	Q91XT4	Q91XT4 [70-84]			Protein transport protein Sec16B OS=Mus musculus OX=10090 GN=Sec16b PE=1 SV=3	Q91XT4	0	1623.76	15	5.276	1.948	2.708	0.033	0.177	0.065	0.336	0.402	0.524	0.853	6.322	3.042	2.078	0.013	0.083	0.04	2.4	0.96	1.44	-4.9	-2.5	-3.94	-1.58	-1.31	-0.93	-0.23	2.66	1.6	1.06	-6.25	-3.58	-4.64	0.455269	0.520474	0.262913	0.0769346	0.458049	0.0459679	0.153303	0.520356		0.911714	0.0672388		0.605665	0.00114001	0.0999396	0.0231167	0.978771	0.985483	0.886503	0.536493	0.980395	0.405227	0.699854	0.98151		0.999958	0.537145		0.999575	0.0278809	0.584616	0.263838	0	0	0	0	0	0	0	0	0	0	0	0	0	0	0	0	16.3952	13.8018	16.1339	18.5943	18.7904	18.5412	13.8018	16.5236		19.3915	14.4448		14.4448	18.2243	18.3257	18.2243	11.9	63	23.3	356.4	4	25.3	12.2	303.9									1	1	1	1	1	1	1	1	11.9	63	23.3	356.4	4	25.3	12.2	303.9	14280.9	71909		381481		22300.6		306242	19491.1	102839	37969.1	581852	6540.54	41346.2	19895.8	496160	Det	Det	Imp	Det	Imp	Det	Imp	Det	1	1		2		1		2		High	Peak Found	Not Found	Peak Found	Not Found	Not Found	Peak Found	Peak Found	Not Found	High	High	Not Found	Peak Found	Peak Found	Not Found	Not Found	Not Found	Not Found	Not Found	Peak Found	Not Found	Not Found	Not Found	Not Found	Not Found	Not Found	Not Found	Not Found	Peak Found	Not Found	Not Found	Peak Found	Peak Found	Peak Found	Not Found	Peak Found	Not Found	Peak Found	Not Found	High	Peak Found	Peak Found	Not Found	Peak Found	Not Found	Peak Found	Not Found	High	High	High	2	2	0.7658	0.6655	0	0	1	1	1	1	1	1	812.385	812.385	-1.86	-1.86	-0.00151	-0.00151	55.4865	55.4865	1.518e-05	7.977e-06	8.139e-08	9.732e-07	1.82	1.983	2.9	317.77	317.77	55.55
FALSE		High	Unambiguous	TPLKIHPLVRLPLATIVK	[K].TPLKIHPLVRLPLATIVK.[D]			0.000339959	0.000191673	1.305	1	1	6	Q9R190	Q9R190 [505-522]			Metastasis-associated protein MTA2 OS=Mus musculus OX=10090 GN=Mta2 PE=1 SV=1	Q9R190	2	2009.3	18	5.274	25.328	0.208	0.031	0.162	0.779	26.246	0.436	1.969	0.106	0.088	1.9	0.046	7.591	0.666	14.424	2.4	4.66	-2.26	-5.02	-2.62	-0.36	4.71	-1.2	0.98	-3.23	-3.51	0.93	-4.44	2.92	-0.59	3.85		0.0904709	0.469149	0.205505	0.767525	0.771309	0.132718	0.238317	0.301585	0.462978	0.179725	0.331076	0.0154828	0.303017	0.54588	0.0362705		0.551574	0.978792	0.794325	1	0.999813	0.65553	0.852896	0.87562	0.976015	0.785318	0.911539	0.222114	0.916662	0.984357	0.34795	0	0	0	0	0	0	0	0	0	0	0	0	0	0	0	0		16.3221	16.3221	16.5755	16.5755	17.4544	16.6255	12.4741	18.2443	16.5755	16.7045	18.3307	17.8378	16.6255	12.4741	17.8023	5.5	28.9	138.8	178.1	143.8	12.6	273.3	18.9									1	1	1	1	1	1	1	1	5.5	28.9	138.8	178.1	143.8	12.6	273.3	18.9			81931.5	97659.8	101106	5689.7	228575		4583.23	24172.2	116083	148955	120293	10549	228575	15846.5	Imp	Imp	Det	Det	Det	Det	Det	Imp			1	1	1	1	1			Not Found	Peak Found	High	Not Found	High	High	Peak Found	Not Found	Not Found	Not Found	Not Found	Not Found	Peak Found	Not Found	Not Found	High	Not Found	Not Found	Not Found	Not Found	Not Found	High	Not Found	Not Found	High	Not Found	Not Found	Peak Found	Not Found	Not Found	Not Found	Not Found	Not Found	Not Found	High	Peak Found	High	Peak Found	High	Not Found	Not Found	Not Found	High	Peak Found	High	Peak Found	High	Not Found	High	High	4	4	1	1	0	0	1	1	1	1	1	1	503.08	503.08	-1.19	-1.19	-0.0006	-0.0006	61.7548	61.7548	2.737e-05	2.081e-05	3.115e-05	3.506e-05	1.087	1.305	3.47	191.45	191.45	63.26
FALSE		High	Unambiguous	AQTMANSGIK	[R].AQTMANSGIK.[-]	1xOxidation [M4]	1xOxidation [M4]	0.00277953	0.000293252	0.888	1	2	8	Q3UZG4	Q3UZG4 [310-319]			Aminoacyl tRNA synthase complex-interacting multifunctional protein 1 OS=Mus musculus OX=10090 GN=Aimp1 PE=1 SV=1	Q3UZG4; P31230	0	1036.51	10	5.266	1.097	4.799	0.457	2.407	0.502	2.114	0.046	0.156	2.281	0.115	0.081	1.416	0.424	0.049	0.034	2.4	0.13	2.26	-1.13	1.27	-1	1.08	-4.44	-2.68	1.19	-3.12	-3.63	0.5	-1.24	-4.36	-4.86	0.0380836	0.908277	0.018613	0.940741	0.210967	0.87758	0.581258	0.000139327	0.404515	0.271119	0.11819	0.0275736		0.372849	0.0201607	0.00455709	0.3543	0.999965	0.250326	0.999899	0.864031	0.999813	0.996253	0.0044995	0.948376	0.903718	0.678951	0.277093		0.9553	0.233767	0.0875808	0	0	0	0	0	0	0	0	0	0	0	0	0	0	0	0	19.2164	17.6658	19.23	18.1896	19.4292	18.2172	18.4014	18.9546	16.7052	19.2483	17.9033	17.9033		19.3539	18.6967	18.6967	46.9	246.8	51.4	102.5	99.1	11.4	8	233.9									1	1	1	1	1	1	1	1	46.9	246.8	51.4	102.5	99.1	11.4	8	233.9	101090	508049	106849	197879	245156			424887	137972	726576	151387	301815	291681	33465.7	23637.9	688384	Det	Det	Det	Det	Det	Imp	Imp	Det	1	2	1	1	2			2		High	High	High	Peak Found	Not Found	High	Not Found	Peak Found	High	Not Found	Not Found	High	Not Found	Not Found	High	Not Found	Not Found	Peak Found	Not Found	Not Found	Not Found	Not Found	Not Found	High	Not Found	Not Found	Not Found	Not Found	Not Found	Peak Found	Not Found	Not Found	Peak Found	Peak Found	High	High	High	Not Found	Not Found	High	Peak Found	Peak Found	High	High	High	Not Found	Not Found	High	High	High	2	2	1	0.6209	0	0	1	1	1	1	1	1	518.759	518.759	0.58	0.58	0.0003	0.0003	12.7351	12.7351	3.594e-05	4.475e-05	0.0001589	0.0003316	0.888	0.875	1.82	230.46	230.46	14.53
FALSE		High	Unambiguous	KLDALTTGFGFPVGAATLADEVGVDVAQHVAEDLGK	[K].KLDALTTGFGFPVGAATLADEVGVDVAQHVAEDLGK.[A]			6.3687e-08	7.94327e-05	3.35	1	1	2	Q8BMS1	Q8BMS1 [570-605]			Trifunctional enzyme subunit alpha, mitochondrial OS=Mus musculus OX=10090 GN=Hadha PE=1 SV=1	Q8BMS1	1	3611.86	36	5.263	4.997	1.053	1.078	5.672	5.386	7.072	1.156	0.343	12.287	0.86	0.242	3.55	0.62	0.534	0.15	2.4	2.32	0.07	0.11	2.5	2.43	2.82	0.21	-1.54	3.62	-0.22	-2.05	1.83	-0.69	-0.91	-2.73	0.420965	0.475339	0.762141		0.0126512	0.0840273	0.365426	0.812217	0.800381	0.114279	0.805661	0.43121	0.446359	0.749069	0.942421	0.427793	0.967427	0.974705	0.999945		0.210777	0.552887	0.924731	0.996825	0.999976	0.684694	0.999935	0.962015	0.973729	0.999985	0.999985	0.965459	0	0	0	0	0	0	0	0	0	0	0	0	0	0	0	0	16.2931	16.2318	17.2628		16.2931	16.2318	16.9849	17.2127	16.2318	17.2282	17.619	16.9849	16.1275	18.1117	17.7804	17.2282	20.8	109.5	104	19.3	147.1	126.5	35.6	237.1									1	1	1	1	1	1	1	1	20.8	109.5	104	19.3	147.1	126.5	35.6	237.1		80300.5	76960.5		129712	71590.7		153535	21821.7	114840	109040	20245.9	154328	132732	37385	248752	Imp	Det	Det	Imp	Det	Det	Imp	Det		1	1		1	1		2		High	Not Found	Peak Found	Not Found	Not Found	Peak Found	Peak Found	Peak Found	High	High	Not Found	Not Found	Not Found	Not Found	Not Found	Peak Found	Not Found	Not Found	Not Found	Not Found	Not Found	Not Found	Not Found	Peak Found	Not Found	Not Found	Not Found	Peak Found	Not Found	Not Found	Peak Found	Not Found	Not Found	Peak Found	Peak Found	Not Found	Peak Found	Peak Found	Not Found	High	Not Found	Peak Found	Peak Found	Not Found	Peak Found	Peak Found	Not Found	High	n/a	High		4		0.659		0		1		1		1		903.72		-0.3		-0.00028		106.628		7.977e-06		6.06e-10		3.35	4.34			109.75
FALSE		High	Unambiguous	VPGISSIEQGMTGLK	[K].VPGISSIEQGMTGLK.[I]			5.36244e-06	7.94327e-05	2.322	1	3	3	Q8BYK6	Q8BYK6 [181-195]			YTH domain-containing family protein 3 OS=Mus musculus OX=10090 GN=Ythdf3 PE=1 SV=2	Q8BYK6-2; Q8BYK6-3; Q8BYK6	0	1516.8	15	5.26	6.995	0.752	0.108	0.57	0.758	7.978	1.313	0.915	1.393	0.866	0.802	1.079	0.621	0.538	0.498	2.4	2.81	-0.41	-3.21	-0.81	-0.4	3	0.39	-0.13	0.48	-0.21	-0.32	0.11	-0.69	-0.9	-1.01	0.445981	0.359121	0.982344	0.493836	0.872078	0.830137	0.27276	0.739023	0.859286	0.541385	0.828847	0.930713	0.818552	0.789897	0.891529	0.730752	0.973719	0.925011	0.999945	0.974341	1	0.999813	0.860861	0.991639	0.999976	0.979185	0.999935	0.999953	0.999959	0.999985	0.999985	0.999954	0	0	0	0	0	0	0	0	0	0	0	0	0	0	0	0	16.3073	16.732	17.5352	17.0251	17.7104	17.886	17.1737	17.3165	17.9313	18.2336	17.8111	18.1404	17.7681	18.2998	17.9713	18.2693	14.1	74.3	98.8	130.4	112.7	97.6	90.4	181.6									1	1	1	1	1	1	1	1	14.1	74.3	98.8	130.4	112.7	97.6	90.4	181.6		81096.1	108852	133374	147846	82130.6	141095	174854	22047.3	115978	154225	203429	175903	152274	141095	283291	Imp	Det	Det	Det	Det	Det	Det	Det		2	2	2	2	2	2	2		High	High	Peak Found	Not Found	Peak Found	Peak Found	Peak Found	Peak Found	Not Found	High	Peak Found	Not Found	Peak Found	High	Not Found	Peak Found	Peak Found	Not Found	Not Found	Not Found	Not Found	Peak Found	Peak Found	Not Found	Peak Found	Peak Found	Not Found	Peak Found	Peak Found	Not Found	Peak Found	Peak Found	Not Found	Peak Found	Peak Found	High	Peak Found	Peak Found	Peak Found	High	Not Found	Peak Found	Peak Found	High	Peak Found	Peak Found	Peak Found	High	High	High	2	2	0.7248	0.6792	0	0	1	1	1	1	1	1	758.904	758.904	-1.69	-1.69	-0.00128	-0.00128	69.2634	69.2634	1.518e-05	7.977e-06	1.729e-08	1.559e-07	2.011	2.322	2.93	322.41	322.41	71.64
FALSE		High	Unambiguous	EEEEGISQESSEEEQ	[K].EEEEGISQESSEEEQ.[-]			0.00349036	0.000293252	0.855	2	5	17	A0A384DV79; P17095	A0A384DV79 [81-95]; P17095 [93-107]			High mobility group protein HMG-I/HMG-Y OS=Mus musculus OX=10090 GN=Hmga1 PE=1 SV=1 High mobility group protein HMG-I/HMG-Y OS=Mus musculus OX=10090 GN=Hmga1 PE=1 SV=4	A0A338P6E8; A0A384DV79; P17095; P17095-1; Q3TE85	0	1738.68	15	5.253	0.886	5.932	18.505	97.211	16.389	0.741	0.475	1.463	2.278	3.368	1.749	1.926	6.019	20.274	10.527	2.39	-0.18	2.57	4.21	6.6	4.03	-0.43	-1.07	0.55	1.19	1.75	0.81	0.95	2.59	4.34	3.4	0.0350493	0.755149	0.000746195	0.0254281	4.83448e-08	0.0155766	0.470488	0.246273	0.507437	0.424668	0.0601161	0.413286	0.292296	0.0819896	0.000245335	0.0271789	0.336721	0.999965	0.0233932	0.289048	2.41008e-06	0.205547	0.969686	0.860017	0.985232	0.970557	0.509675	0.956804	0.897496	0.544266	0.00832755	0.293885	0	0	0	0	0	0	0	0	0	0	0	0	0	0	0	0	20.718	19.0198	20.6824	18.1299	20.4556	17.9007	19.0175	20.9061	19.5205	14.8606	19.5561	19.5188	19.9804	18.0616	19.0868	19.0349	67.5	354.7	59.8	3.6	50	168.5	87.5	8.3									1	1	1	1	1	1	1	1	67.5	354.7	59.8	3.6	50	168.5	87.5	8.3	286838	1.43801e+06	244709		243834	527046	507370	29749.1	391489	2.05655e+06	346711	21155.6	290108	977166	507370	48198.3	Det	Det	Det	Imp	Det	Det	Det	Det	2	3	2		2	2	2	1	Shared	Peak Found	Not Found	High	High	High	High	High	High	Peak Found	Not Found	Not Found	Not Found	Not Found	Not Found	Not Found	High	Peak Found	High	Not Found	Peak Found	Not Found	High	Peak Found	Not Found	High	High	Not Found	High	Peak Found	High	High	High	High	High	High	Not Found	High	High	High	Peak Found	High	High	High	Not Found	High	High	High	Peak Found	High	High	2	2	0.7539	0.6736	0	0	1	1	1	1	1	1	869.84	869.84	-2.87	-2.87	-0.0025	-0.0025	25.7025	25.7025	3.594e-05	4.475e-05	0.0002947	0.0003777	0.814	0.855	2.39	202.63	202.63	27.91
FALSE		High	Unambiguous	VVLELKADVVPK	[R].VVLELKADVVPK.[T]			0.000107794	7.94327e-05	1.613	1	1	8	Q99KR7	Q99KR7 [61-72]			Peptidyl-prolyl cis-trans isomerase F, mitochondrial OS=Mus musculus OX=10090 GN=Ppif PE=1 SV=1	Q99KR7	1	1309.81	12	5.252	10.898	0.482	0.072	0.38	0.788	4.14	0.414	0.868	0.286	0.525	2.286	0.23	1.047	0.55	2.394	2.39	3.45	-1.05	-3.79	-1.4	-0.34	2.05	-1.27	-0.2	-1.81	-0.93	1.19	-2.12	0.07	-0.86	1.26	0.0877966	0.000803665	0.401486	0.0897272	0.794409	0.732685	0.189624	0.256612	0.944746	0.28095	0.733575	0.11369	0.0908294	0.885702	0.908046	0.296013	0.56206	0.0181359	0.962005	0.576877	1	0.999813	0.767675	0.871046	0.999976	0.909703	0.999935	0.608639	0.593142	0.999985	0.999985	0.903734	0	0	0	0	0	0	0	0	0	0	0	0	0	0	0	0	18.9454	19.8808	20.3126	20.0991	20.4776	20.8732	18.8809	19.0825	20.9068	20.3308	19.0239	20.5004	20.2171	19.3717	18.6588	20.3796	15.8	82.9	171.9	218.2	65.3	34.3	149.3	62.4									1	1	1	1	1	1	1	1	15.8	82.9	171.9	218.2	65.3	34.3	149.3	62.4	83960.9	420845	881433	1.03921e+06	398770	134290	1.08458e+06	279587	114593	601863	1.24884e+06	1.58505e+06	474447	248979	1.08458e+06	452976	Det	Det	Det	Det	Det	Det	Det	Det	1	2	2	2	2	2	2	2		Peak Found	High	Peak Found	Peak Found	Peak Found	High	Peak Found	Peak Found	Not Found	Peak Found	Peak Found	Not Found	High	High	Not Found	Peak Found	Peak Found	Not Found	Not Found	Peak Found	Not Found	Peak Found	Peak Found	Not Found	High	High	Not Found	Peak Found	Peak Found	Not Found	Peak Found	Peak Found	Peak Found	Peak Found	High	High	Peak Found	Peak Found	Peak Found	Peak Found	Peak Found	Peak Found	High	High	Peak Found	Peak Found	Peak Found	Peak Found	High	High	3	3	0.7918	0.7	0	0	1	1	1	1	1	1	437.275	437.275	0.44	0.44	0.00019	0.00019	49.2635	49.2635	1.518e-05	7.977e-06	1.447e-06	7.084e-06	1.465	1.613	3.3	316.02	316.02	51.4
FALSE		High	Unambiguous	DETAAQTPGSGEAVLSK	[R].DETAAQTPGSGEAVLSK.[N]			0.14019	0.00911745	0.299	1	3	4	Q8BI84	Q8BI84 [811-827]			Transport and Golgi organization protein 1 homolog OS=Mus musculus OX=10090 GN=Mia3 PE=1 SV=2	Q8BI84; Q8BI84-2; A0A0R4J2D3	0	1660.8	17	5.252	3.962	1.326	1.38	7.246	5.466	2.782	0.925	0.076	0.652	1.747	0.109	16.042	5.885	10.281	0.641	2.39	1.99	0.41	0.46	2.86	2.45	1.48	-0.11	-3.71	-0.62	0.8	-3.2	4	2.56	3.36	-0.64	0.271777	0.56282	0.557351	0.462488	0.0348823	0.120581	0.702435	0.977377	0.150928	0.87492	0.509758	0.251335	0.0857726	0.358359	0.0572449	0.729596	0.878308	0.994966	0.996032	0.968371	0.398094	0.654062	0.999978	0.999833	0.676927	0.999958	0.983882	0.845867	0.575783	0.949914	0.440777	0.999954	0	0	0	0	0	0	0	0	0	0	0	0	0	0	0	0	17.0265	16.7065	17.5807	15.1597	16.9396	16.5971	16.506	17.5412	16.3707	14.5045	17.1975	16.1127	16.2776	16.2824	16.4298	13.1102	41.3	217.1	163.7	30	115	200.9	12.5	19.5									1	1	1	1	1	1	1	1	41.3	217.1	163.7	30	115	200.9	12.5	19.5	22203.9	111294	84737.4	14400.6	70862.7	79439.3		8842.04	30304.9	159164	120058	21964.4	84310.6	147284	9181.2	14325.5	Det	Det	Det	Det	Det	Det	Imp	Det	1	2	2	1	2	2		1		Peak Found	Peak Found	Peak Found	Peak Found	Not Found	Peak Found	High	High	Not Found	Not Found	Peak Found	Not Found	Peak Found	Not Found	Not Found	Peak Found	Peak Found	Not Found	Peak Found	Not Found	Not Found	Not Found	Not Found	Not Found	Peak Found	Peak Found	Not Found	High	Peak Found	Not Found	Peak Found	High	Peak Found	High	Peak Found	Peak Found	Peak Found	High	Not Found	Peak Found	Peak Found	High	Peak Found	Peak Found	Peak Found	High	Not Found	Peak Found	High	High	2	2	0.4605	0.5963	0	0	1	1	1	1	1	1	830.906	830.906	1.03	1.03	0.00086	0.00086	33.375	33.375	0.001413	0.001455	0.02132	0.02453	0.281	0.299	1.09	121.03	121.03	36.79
FALSE		High	Unambiguous	FENAFLSHVISQHQSLLGNIR	[K].FENAFLSHVISQHQSLLGNIR.[S]			4.16843e-09	7.94327e-05	3.982	2	2	10	Q03265; D3Z6F5	Q03265 [507-527]; D3Z6F5 [457-477]			ATP synthase subunit alpha, mitochondrial OS=Mus musculus OX=10090 GN=Atp5f1a PE=1 SV=1 ATP synthase subunit alpha OS=Mus musculus OX=10090 GN=Atp5a1 PE=1 SV=1	Q03265; D3Z6F5	0	2410.26	21	5.251	8.254	0.636	0.043	0.227	0.357	9.11	0.522	1.725	0.33	0.301	1.562	0.193	1.195	0.36	1.867	2.39	3.05	-0.65	-4.53	-2.14	-1.49	3.19	-0.94	0.79	-1.6	-1.73	0.64	-2.38	0.26	-1.47	0.9	0.00987492	1.28816e-05	0.639014	0.00405839	0.41799	0.492707	1.85379e-05	0.334283	0.158653	0.34068	0.140345	0.24783	0.0280711	0.684972	0.431939	0.414998	0.142891	0.000514652	0.999945	0.0815189	0.97324	0.985101	0.000608378	0.93053	0.690465	0.935972	0.721606	0.841371	0.317765	0.998449	0.960455	0.963858	0	0	0	0	0	0	0	0	0	0	0	0	0	0	0	0	20.9349	21.5093	22.0435	22.7861	23.0309	23.1872	21.8645	21.1609	23.1222	23.108	21.9876	23.2482	22.7699	22.4238	21.4246	23.0392	11.2	58.9	92.6	259.3	102.2	30.8	159.6	85.5									1	1	1	1	1	1	1	1	11.2	58.9	92.6	259.3	102.2	30.8	159.6	85.5	333466	1.67117e+06	2.65149e+06	6.89924e+06	3.48494e+06	673465	6478541	2.14137e+06	455129	2.38999e+06	3.7567e+06	1.0523e+07	4.14629e+06	1.24863e+06	6478541	3.46936e+06	Det	Det	Det	Det	Det	Det	Det	Det	3	3	5	5	5	2	4	6	Shared	High	High	High	High	High	Peak Found	High	Peak Found	High	High	Peak Found	High	High	Peak Found	Peak Found	High	Peak Found	High	Peak Found	Peak Found	Peak Found	High	Peak Found	Peak Found	Peak Found	Peak Found	High	Not Found	High	Peak Found	Not Found	Peak Found	High	Peak Found	Peak Found	High	High	High	High	High	High	Peak Found	Peak Found	High	High	High	High	High	n/a	High		4		0.7344		0		1		1		1		603.323		3.74		0.00226		75.0948		7.977e-06		1.998e-11		3.982	5.12			78.35
FALSE		High	Unambiguous	TSGRVAVEEVDEEGKFVR	[R].TSGRVAVEEVDEEGKFVR.[L]			1.2402e-05	7.94327e-05	2.127	2	3	2	P48678; P48678-2	P48678 [436-453]; P48678-2 [436-453]			Prelamin-A/C OS=Mus musculus OX=10090 GN=Lmna PE=1 SV=2 Isoform C of Prelamin-A/C OS=Mus musculus OX=10090 GN=Lmna	P48678; P48678-2; P48678-3	2	2007.01	18	5.248	4.76	1.102	0.204	1.071	0.971	3.465	0.349	0.289	0.696	0.529	0.397	1.331	1.016	0.538	0.404	2.39	2.25	0.14	-2.29	0.1	-0.04	1.79	-1.52	-1.79	-0.52	-0.92	-1.33	0.41	0.02	-0.9	-1.31	0.136042	0.0889824	0.672929	0.687073	0.504093	0.56553	0.334299	0.220346	0.114802	0.983881	0.727142	0.420534	0.685275	0.963119	0.933422	0.761288	0.682929	0.548685	0.999945	0.996056	0.982086	0.993072	0.908472	0.832094	0.602591	0.999958	0.999935	0.958463	0.999959	0.999985	0.999985	0.999954	0	0	0	0	0	0	0	0	0	0	0	0	0	0	0	0	18.4518	18.3465	19.1269	18.2938	19.0964	19.03	18.1794	18.5332	18.5571	18.7241	18.2772	18.414	17.555	18.6401	17.9422	18.1127	30.8	161.5	146.5	150.8	106.7	56.4	42.4	104.9									1	1	1	1	1	1	1	1	30.8	161.5	146.5	150.8	106.7	56.4	42.4	104.9	59676.3	298861	273622	261670	237189	80488.1	112082	171360	81448.7	427410	387676	399111	282201	149229	112082	277630	Det	Det	Det	Det	Det	Det	Det	Det	1	1	1	1	1	1	1	1	Shared	Peak Found	Peak Found	High	Peak Found	Peak Found	Peak Found	Peak Found	Peak Found	Peak Found	Not Found	Not Found	Peak Found	Not Found	Not Found	High	Not Found	Not Found	Peak Found	Not Found	Not Found	Peak Found	Not Found	Not Found	Peak Found	Not Found	Not Found	Peak Found	Not Found	Not Found	Peak Found	Not Found	Not Found	Peak Found	Peak Found	Peak Found	Peak Found	High	Peak Found	Peak Found	Peak Found	Peak Found	Peak Found	Peak Found	Peak Found	High	Peak Found	Peak Found	Peak Found	High	High	4	4	0.5976	0.6998	0	0	1	1	1	1	1	1	502.51	502.51	1.1	1.1	0.00055	0.00055	33.1068	33.1068	1.518e-05	7.977e-06	5.606e-07	4.476e-07	1.582	2.127	4.83	280.66	280.66	35.13
FALSE		High	Unambiguous	YSYLKPR	[R].YSYLKPR.[A]			0.0180627	0.00147326	0.625	1	1	30	Q06185	Q06185 [30-36]			ATP synthase subunit e, mitochondrial OS=Mus musculus OX=10090 GN=Atp5me PE=1 SV=2	Q06185	0	926.509	7	5.243	1.263	4.15	1.371	7.191	1.732	3.726	0.968	1.028	5.303	1.363	0.349	3.91	0.964	1.313	0.336	2.39	0.34	2.05	0.46	2.85	0.79	1.9	-0.05	0.04	2.41	0.45	-1.52	1.97	-0.05	0.39	-1.57	0.00292372	0.765608	0.0086043	0.418634	0.00753193	0.172173	0.0230891	0.945847	0.80979	0.0174311	0.235952	0.0466687	0.0363155	0.963646	0.321689	0.308817	0.0552881	0.999965	0.148719	0.954811	0.146518	0.749935	0.229765	0.999833	0.999976	0.241977	0.852415	0.382809	0.369724	0.999985	0.902858	0.912644	0	0	0	0	0	0	0	0	0	0	0	0	0	0	0	0	22.308	20.8707	22.3592	20.4468	22.222	20.6247	22.1212	22.85	21.302	21.6893	22.7244	22.3184	22.1843	22.6352	22.5285	22.0527	36	188.9	45.5	26.3	134.3	182.9	46.8	139.3									1	1	1	1	1	1	1	1	36	188.9	45.5	26.3	134.3	182.9	46.8	139.3	864916	4.32765e+06	1.0525e+06	564321	3.69713e+06	3.23274e+06	1.53306e+06	2.81725e+06	1.18047e+06	6.1891e+06	1.49121e+06	860729	4.39875e+06	5.99364e+06	1.53306e+06	4.5644e+06	Det	Det	Det	Det	Det	Det	Det	Det	2	3	2	3	3	3	2	3		High	High	High	High	High	High	High	High	Peak Found	Peak Found	High	High	Peak Found	Peak Found	Peak Found	Peak Found	High	Peak Found	High	Not Found	High	Not Found	High	High	Not Found	High	High	High	High	High	High	High	High	High	High	High	High	High	High	High	High	High	High	High	High	High	High	High	High	High	2	2	0.5097	0.35	0	0	1	1	1	1	1	1	463.76	463.76	3.8	3.5	0.00176	0.00162	12.9722	15.3931	0.000219	0.0001773	0.002319	0.00205	0.564	0.625	1.8	165.4	165.4	15.62
FALSE		High	Unambiguous	ISGGNDKQGFPMK	[R].ISGGNDKQGFPMK.[Q]			0.000411532	0.000191673	1.253	1	1	18	P62754	P62754 [52-64]			40S ribosomal protein S6 OS=Mus musculus OX=10090 GN=Rps6 PE=1 SV=1	P62754	1	1378.68	13	5.242	2.674	1.96	0.1	0.525	0.268	3.692	0.044	0.643	0.693	0.062	0.465	0.134	0.533	0.033	0.248	2.39	1.42	0.97	-3.32	-0.93	-1.9	1.88	-4.51	-0.64	-0.53	-4	-1.1	-2.9	-0.91	-4.91	-2.01	0.0229218	0.192883	0.130179	0.0927748	0.925589	0.260423	0.0736061	4.78792e-07	0.573499	0.888574	0.00163778	0.294654	0.0598798	0.456031	0.000325109	0.183577	0.258701	0.774733	0.717626	0.587305	1	0.866342	0.485097	2.94949e-05	0.999976	0.999958	0.0484752	0.883572	0.489812	0.979575	0.0104323	0.775747	0	0	0	0	0	0	0	0	0	0	0	0	0	0	0	0	20.4088	19.6614	20.745	21.136	21.6243	21.3484	20.2114	20.194	20.122	21.7077	19.9624	20.5413	19.1536	21.1547	20.4085	20.8546	25.4	133.3	68	253.9	93.9	5.9	43.7	176									1	1	1	1	1	1	1	1	25.4	133.3	68	253.9	93.9	5.9	43.7	176	231899	1.16013e+06	597315	2.07261e+06	982191	39378.1	543802	1.35235e+06	316506	1.65914e+06	846293	3.16124e+06	1.16859e+06	73008.7	543802	2.19103e+06	Det	Det	Det	Det	Det	Det	Det	Det	2	3	2	3	3	1	2	3		High	High	Peak Found	Peak Found	High	High	Peak Found	High	Peak Found	High	High	High	Peak Found	High	Peak Found	Peak Found	Peak Found	Peak Found	Peak Found	Not Found	Peak Found	Not Found	High	High	Not Found	High	Not Found	Not Found	Peak Found	Peak Found	High	High	Peak Found	High	High	High	Peak Found	Peak Found	High	High	Peak Found	High	High	High	Peak Found	Peak Found	High	High	High	High	3	3	0.5233	0.502	0	0	1	1	1	1	1	1	460.231	460.231	-0.19	-0.19	-9e-05	-9e-05	18.6185	18.6185	2.737e-05	2.081e-05	2.161e-05	4.527e-05	1.132	1.253	2.55	255.81	255.81	20.69
FALSE		High	Unambiguous	AQAVHPGYGFLSENKEFAK	[R].AQAVHPGYGFLSENKEFAK.[R]			5.02702e-06	7.94327e-05	2.337	1	3	14	Q91ZA3	Q91ZA3 [132-150]			Propionyl-CoA carboxylase alpha chain, mitochondrial OS=Mus musculus OX=10090 GN=Pcca PE=1 SV=2	H3BL62; Q91ZA3; D3YWM4	1	2093.05	19	5.237	23.721	0.221	0.019	0.099	0.448	7.782	2.284	0.044	1.406	1.537	0.135	11.416	0.104	0.161	0.014	2.39	4.57	-2.18	-5.73	-3.34	-1.16	2.96	1.19	-4.5	0.49	0.62	-2.89	3.51	-3.26	-2.64	-6.15	0.472983	0.00884199	0.277714	0.0307202	0.234477	0.704378	0.321505	0.4539	0.00845507	0.477776	0.569976	0.279122	0.137546	0.0155827	0.151973	0.000547279	0.982986	0.122792	0.900181	0.326521	0.887553	0.999813	0.898236	0.968233	0.120347	0.976015	0.993784	0.871274	0.706704	0.198511	0.704354	0.0162031	0	0	0	0	0	0	0	0	0	0	0	0	0	0	0	0	15.3975	17.5902	17.8756	18.6435	18.7881	19.2109	16.2343	16.8629	17.5902	19.8599	17.2243	16.2343	16.2143	19.2399	19.2374	19.048	4.5	23.5	106.5	237.8	34.9	53.7	4.7	334.4									1	1	1	1	1	1	1	1	4.5	23.5	106.5	237.8	34.9	53.7	4.7	334.4		43161.7	197324	409502	77091.1	76031.8		542027	11785.8	61726.9	279575	624592	91721.1	140966	12347.8	878169	Imp	Det	Det	Det	Det	Det	Imp	Det		1	2	3	1	1		4		High	High	High	Not Found	Not Found	High	Peak Found	Peak Found	High	High	Peak Found	Peak Found	High	High	High	Not Found	Not Found	Not Found	Not Found	Not Found	Not Found	Not Found	Not Found	High	High	High	Peak Found	Not Found	Not Found	Not Found	Peak Found	Not Found	Not Found	Peak Found	High	High	High	Peak Found	Not Found	High	Not Found	Peak Found	High	High	High	Peak Found	Not Found	High	High	High	3	3	0.6133	0.4089	0	0	1	1	1	1	1	1	698.353	698.353	0.15	0.15	0.0001	0.0001	40.2421	40.2421	1.518e-05	7.977e-06	4.969e-09	1.44e-07	2.164	2.337	3.13	378.17	378.17	42.49
FALSE		High	Unambiguous	MAPYQGPDAAPGALDYK	[R].MAPYQGPDAAPGALDYK.[S]			8.04524e-05	7.94327e-05	1.685	1	3	28	A0A1L1SV25	A0A1L1SV25 [904-920]			Alpha-actinin-4 OS=Mus musculus OX=10090 GN=Actn4 PE=1 SV=1	A0A1L1SVJ6; A0A1L1SV25; P57780	0	1764.83	17	5.235	8.71	0.601	0.047	0.247	0.411	4.064	0.564	0.501	0.207	0.727	1.074	0.677	0.928	0.675	0.997	2.39	3.12	-0.73	-4.41	-2.02	-1.28	2.02	-0.83	-1	-2.28	-0.46	0.1	-0.56	-0.11	-0.57	0	0.304391	0.0394657	0.742778	0.0571865	0.598528	0.658841	0.482347	0.641852	0.447306	0.242126	0.952525	0.853659	0.93727	0.983597	0.891776	0.841483	0.910905	0.342656	0.999945	0.463191	0.996194	0.999813	0.972541	0.989632	0.969603	0.876197	0.999935	0.999953	0.999959	0.999985	0.999985	0.999954	0	0	0	0	0	0	0	0	0	0	0	0	0	0	0	0	16.9917	17.7397	18.4136	18.9161	19.2535	19.4446	16.8918	17.5129	18.5135	19.1725	17.444	18.0793	17.6941	17.7326	17.2223	17.9404	15.4	80.7	134.3	326.7	62.6	45.5	67.3	67.5									1	1	1	1	1	1	1	1	15.4	80.7	134.3	326.7	62.6	45.5	67.3	67.5		130322	218867	494674	121602	56710.9	155346	96191.7	35603.5	186377	310097	754501	144679	105145	155346	155846	Imp	Det	Det	Det	Det	Det	Det	Det		2	2	2	2	1	2	2		High	High	High	High	High	High	High	High	High	High	Peak Found	Not Found	High	High	Not Found	High	High	Not Found	High	Not Found	Not Found	High	Peak Found	Not Found	High	High	Not Found	High	High	Not Found	High	High	High	High	High	High	High	High	High	High	High	High	High	High	High	High	High	High	High	High	2	2	0.7085	0.7306	0	0	1	1	1	1	1	1	882.917	882.917	0	0	0	0	51.8697	51.8697	1.518e-05	7.977e-06	6.763e-07	4.838e-06	1.559	1.685	2.71	263.98	263.98	55.38
FALSE		High	Unambiguous	IGPYQPNVPVGIDYVIPK	[R].IGPYQPNVPVGIDYVIPK.[T]			0.00832969	0.000663109	0.735	1	3	15	Q8K310	Q8K310 [780-797]			Matrin-3 OS=Mus musculus OX=10090 GN=Matr3 PE=1 SV=1	A0A494BAZ7; A0A494BAD4; Q8K310	0	1969.08	18	5.234	2.993	1.749	0.201	1.05	0.601	1.121	0.966	0.259	0.336	4.514	0.691	6.533	0.669	3.018	0.462	2.39	1.58	0.81	-2.32	0.07	-0.74	0.16	-0.05	-1.95	-1.57	2.17	-0.53	2.71	-0.58	1.59	-1.11	0.118832	0.485209	0.338017	0.65091	0.555064	0.91327	0.976863	0.956562	0.283411	0.601721	0.0828813	0.911758	0.0727627	0.971204	0.174478	0.892297	0.645971	0.979442	0.93128	0.991093	0.990562	0.999813	0.999978	0.999833	0.85942	0.988959	0.590089	0.999953	0.532096	0.999985	0.739347	0.999954	0	0	0	0	0	0	0	0	0	0	0	0	0	0	0	0	18.1869	17.5603	18.581	18.0516	18.844	18.4792	16.7956	18.7273	17.5813	18.1565	17.9277	16.8311	17.8603	17.0346	17.9636	16.9068	35	183.3	104.8	174.5	39.3	177.2	27.1	58.7									1	1	1	1	1	1	1	1	35	183.3	104.8	174.5	39.3	177.2	27.1	58.7	49772.7	248631	143503	221919	63987.7	185346	52601.6	70269.9	67931.8	355575	203319	338482	76131	343641	52601.6	113848	Det	Det	Det	Det	Det	Det	Det	Det	2	2	2	2	1	3	1	3		Peak Found	Peak Found	High	High	High	High	High	High	Not Found	Peak Found	Peak Found	Not Found	Not Found	Peak Found	Not Found	High	High	Not Found	Not Found	High	Not Found	Not Found	High	Not Found	Peak Found	High	Not Found	High	Peak Found	Not Found	Peak Found	High	High	High	High	Peak Found	High	High	High	Peak Found	High	High	High	Peak Found	High	High	High	Peak Found	High	High	2	2	0.632	0.3651	0	0	1	1	1	1	1	1	985.041	985.041	-1.85	-1.85	-0.00182	-0.00182	86.1131	86.1131	6.237e-05	8.884e-05	0.0007032	0.0008826	0.71	0.735	1.26	177.45	177.45	88.48
FALSE		High	Unambiguous	RRPGPHSPDPENLLTPR	[R].RRPGPHSPDPENLLTPR.[W]			0.00351492	0.000293252	0.854	1	1	2	Q9CR59	Q9CR59 [33-49]			Growth arrest and DNA damage-inducible proteins-interacting protein 1 OS=Mus musculus OX=10090 GN=Gadd45gip1 PE=1 SV=1	Q9CR59	1	1939.03	17	5.231	5.988	0.874	0.068	0.358	0.41	8.491	2.027	2.084	5.927	1.249	1.469	0.85	0.098	0.123	0.144	2.39	2.58	-0.19	-3.87	-1.48	-1.29	3.09	1.02	1.06	2.57	0.32	0.56	-0.23	-3.35	-3.03	-2.79								0.458791		0.212588	0.93016		0.546337	0.176466	0.263252	0.454352								0.971115		0.848606	0.999935		0.989006	0.778003	0.847916	0.974628	0	0	0	0	0	0	0	0	0	0	0	0	0	0	0	0								13.9468		17.17	13.9468		13.9468	17.17	17.3167	17.17	5.5	28.9	33.1	80.6	46.9	58.5	68.9	477.7									1	1	1	1	1	1	1	1	5.5	28.9	33.1	80.6	46.9	58.5	68.9	477.7						15791.3		147459	2760.77	14442.3	16530.9	40305.4	23441.6	29277.7	34445.2	238907	Imp	Imp	Imp	Imp	Imp	Det	Imp	Det						1		1		High	Not Found	Not Found	Not Found	Not Found	Not Found	Peak Found	Not Found	High	Not Found	Not Found	Not Found	Not Found	Not Found	Not Found	Not Found	Not Found	Not Found	Not Found	Not Found	Not Found	Not Found	Not Found	Not Found	Not Found	Not Found	Peak Found	Not Found	Not Found	Not Found	Not Found	Not Found	Not Found	Not Found	Not Found	Not Found	Not Found	Peak Found	Not Found	High	Not Found	Not Found	Not Found	Not Found	Not Found	Peak Found	Not Found	High	High	High	4	4	0.4029	0.5559	0	0	1	1	1	1	1	1	485.513	485.513	2	2	0.00097	0.00097	27.1079	27.1079	3.594e-05	4.475e-05	0.0003773	0.0003804	0.784	0.854	2.86	212.86	212.86	27.92
FALSE		High	Unambiguous	MGQPGPGSMPSR	[R].MGQPGPGSMPSR.[A]			0.000476767	0.000191673	1.215	1	7	8	O70305	O70305 [485-496]			Ataxin-2 OS=Mus musculus OX=10090 GN=Atxn2 PE=1 SV=1	O70305-3; A0A286YDU2; O70305; E9QM77; O70305-2; F7B6X4; F6U2C2	0	1201.55	12	5.227	1.321	3.955	0.032	0.169	0.043	0.417	0.473	2.155	2.059	5.938	6.834	0.869	0.01	0.039	0.045	2.39	0.4	1.98	-4.95	-2.56	-4.55	-1.26	-1.08	1.11	1.04	2.57	2.77	-0.2	-6.64	-4.68	-4.48	0.400225		0.183178	0.0631996	0.433263	0.013053		0.575821	0.214627	0.335763	0.074223	0.0572478	0.986954	1e-17	0.00083998	0.00384193	0.959071		0.801013	0.487103	0.975808	0.182666		0.985405	0.78201	0.934418	0.560884	0.425239	0.999959	9.40547e-16	0.0227653	0.0776152	0	0	0	0	0	0	0	0	0	0	0	0	0	0	0	0	16.0906		16.0906	18.5598	18.7993	18.5598		16.5397	15.7305	20.1148	14.637	15.7305	16.285		19.5629	19.6158	7.4	38.8	9.8	229.3	3.1	18.4	21.1	472.1									1	1	1	1	1	1	1	1	7.4	38.8	9.8	229.3	3.1	18.4	21.1	472.1		69786		386421		25479.3	54368.6	749031	19093.9	99803.1	25231.7	589388	7956.08	47239.7	54368.6	1.21355e+06	Imp	Det	Imp	Det	Imp	Det	Det	Det		2		3		1	1	3		High	High	Not Found	Not Found	Peak Found	Not Found	Peak Found	Peak Found	High	High	High	Peak Found	High	Peak Found	Not Found	Not Found	Not Found	Not Found	Not Found	Not Found	Not Found	Peak Found	Not Found	Not Found	Not Found	Not Found	Peak Found	Not Found	Not Found	Not Found	Peak Found	Peak Found	Not Found	Peak Found	Not Found	High	Not Found	Peak Found	Peak Found	High	Not Found	Peak Found	Not Found	High	Not Found	Peak Found	Peak Found	High	High	High	2	2	0.7601	0.631	0	0	1	1	1	1	1	1	601.276	601.276	-0.43	-0.43	-0.00026	-0.00026	22.7732	22.7732	2.737e-05	2.081e-05	1.99e-05	5.429e-05	1.142	1.215	1.68	210.02	210.02	25.28
FALSE		High	Unambiguous	TFPTVNPSTGEVICQVAEGNKEDVDKAVK	[K].TFPTVNPSTGEVICQVAEGNKEDVDKAVK.[A]			4.68845e-08	7.94327e-05	3.421	1	2	4	P47738	P47738 [55-83]			Aldehyde dehydrogenase, mitochondrial OS=Mus musculus OX=10090 GN=Aldh2 PE=1 SV=1	P47738; A0A0G2JEU1	2	3075.53	29	5.225	2.067	2.528	0.04	0.21	0.083	0.091	0.017	0.047	0.01	0.955	1.065	0.897	0.483	0.461	0.514	2.39	1.05	1.34	-4.63	-2.25	-3.59	-3.45	-5.91	-4.41	-6.64	-0.07	0.09	-0.16	-1.05	-1.12	-0.96	0.0438738	0.519986	0.097921	0.00416455	0.392342	0.0134436	0.190219	1.28322e-08	0.00863611	1e-17							0.385564	0.985483	0.646917	0.0830526	0.967733	0.185696	0.767973	1.09917e-06	0.122253	5.73757e-16							0	0	0	0	0	0	0	0	0	0	0	0	0	0	0	0	19.534	18.533	19.755	21.4905	21.7189	21.5508	16.9523	19.2703	17.9459								23.8	124.4	49.2	591.5	2.2	2.1	2.3	4.5									1	1	1	1	1	1	1	1	23.8	124.4	49.2	591.5	2.2	2.1	2.3	4.5	126813	632308	252502	2.81954e+06					173080	904283	357753	4.30049e+06	15784.2	15075.4	16815.1	32699.9	Det	Det	Det	Det	Imp	Imp	Imp	Imp	1	3	2	3						Not Found	High	Not Found	Peak Found	Not Found	High	Not Found	High	Not Found	Not Found	Not Found	High	Peak Found	Peak Found	Not Found	Not Found	Not Found	Peak Found	Not Found	Not Found	Not Found	Not Found	Not Found	Peak Found	High	Not Found	Not Found	Not Found	Not Found	Peak Found	High	High	Peak Found	High	High	High	Not Found	Not Found	Not Found	Not Found	Peak Found	High	High	High	Not Found	Not Found	Not Found	Not Found	n/a	High		4		0.6704		0		1		1		1		769.638		0.57		0.00044		66.2524		7.977e-06		4.137e-10		3.421	3.55			68.41
FALSE		High	Unambiguous	MKLPIFIADAFTATAFRGNPAAVCLLER	[K-].MKLPIFIADAFTATAFRGNPAAVCLLER.[TA]			1.11586e-07	7.94327e-05	3.22	2	6	4	Q9DCG6; Q9CXN7	Q9DCG6 [1-28]; Q9CXN7 [1-28]			Phenazine biosynthesis-like domain-containing protein 1 OS=Mus musculus OX=10090 GN=Pbld1 PE=1 SV=2 Phenazine biosynthesis-like domain-containing protein 2 OS=Mus musculus OX=10090 GN=Pbld2 PE=1 SV=1	D3Z2D7; A0A1W2P6V3; Q9DCG6; Q9CXN7; K3W4L7; A0A1W2P6P6	2	3036.62	28	5.219	0.515	10.125	0.012	0.063	0.01	1.912	1.108	6.209	0.04	3.025	1.674	1.807	0.573	1.733	0.959	2.38	-0.96	3.34	-6.37	-3.99	-6.64	0.94	0.15	2.63	-4.63	1.6	0.74	0.85	-0.8	0.79	-0.06	0.217498	0.379086	0.0162144	0.000253268	0.0251	1e-17	0.763622	0.796069	0.114399	0.000551979	0.189031	0.501303	0.457144	0.723784	0.354116	0.821107	0.816616	0.936352	0.22837	0.00827428	0.323971	6.88172e-16	0.999978	0.995817	0.601773	0.0168046	0.796525	0.983155	0.978807	0.999985	0.923018	0.999954	0	0	0	0	0	0	0	0	0	0	0	0	0	0	0	0	17.6979	15.1175	17.4339	21.3467	21.4213		16.7926	18.3252	17.2446	21.3811	17.8071	17.8316	18.2263	17.441	17.9392	17.9616	7.7	40.3	4	638.2	14.8	44.6	24.7	25.8									1	1	1	1	1	1	1	1	7.7	40.3	4	638.2	14.8	44.6	24.7	25.8	35548.2	177062		2.63124e+06	77973.6	151361	155294	99963.1	48517.7	253222	25010.7	4.01329e+06	92771.1	280630	155294	161956	Det	Det	Imp	Det	Det	Det	Det	Det	1	1		4	1	1	1	1	Shared	Peak Found	High	Peak Found	Peak Found	Peak Found	Not Found	Peak Found	High	Not Found	Peak Found	Not Found	High	High	High	Not Found	Peak Found	Not Found	Not Found	Peak Found	Not Found	Not Found	Peak Found	Not Found	Not Found	Not Found	Not Found	Not Found	Peak Found	Not Found	Not Found	High	Not Found	Peak Found	High	Not Found	High	Peak Found	Peak Found	Peak Found	Peak Found	Peak Found	High	Not Found	High	Peak Found	Peak Found	Peak Found	Peak Found	n/a	High		4		0.6853		0		1		1		1		759.913		4.55		0.00345		103.27		7.977e-06		1.228e-09		3.22	6.61			104.25
FALSE		High	Unambiguous	RPWLVDYGESGEQVAGFVK	[R].RPWLVDYGESGEQVAGFVK.[E]			0.0241496	0.00181307	0.582	1	2	2	G3X8T3	G3X8T3 [436-454]			Carboxypeptidase OS=Mus musculus OX=10090 GN=Ctsa PE=1 SV=1	G3X8T3; P16675	0	2137.07	19	5.218	5.073	1.029	0.239	1.245	1.21	5.134	0.277	0.433	0.777	0.281	0.428	0.658	1.576	0.443	0.674	2.38	2.34	0.04	-2.07	0.32	0.28	2.36	-1.85	-1.21	-0.36	-1.83	-1.23	-0.6	0.66	-1.17	-0.57	0.514338	0.541208	0.597275	0.716821	0.279248	0.427834	0.481389	0.547601	0.971833	0.862208	0.651116	0.839503	0.673953	0.824529	0.251886	0.972831	0.985103	0.988891	0.997506	0.998683	0.923441	0.96869	0.972358	0.981842	0.999976	0.999958	0.999935	0.999953	0.999959	0.999985	0.835706	0.999954	0	0	0	0	0	0	0	0	0	0	0	0	0	0	0	0	15.5735	15.5508	16.2959	15.2415	16.1195	16.104	15.7776	15.5887	15.9721	14.9006	15.7908	16.1448	15.0146	15.5514	13.0817	14.5765	29.1	151.7	147.5	121.9	149.3	42	63.8	94.7									1	1	1	1	1	1	1	1	29.1	151.7	147.5	121.9	149.3	42	63.8	94.7	8154.2	40609.3	39848.6	30585.7	48020.8	8669.16	24433		11129.2	58076.6	56458.7	46650.8	57133.9	16073	24433	36251	Det	Det	Det	Det	Det	Det	Det	Imp	1	1	1	1	1	1	1			Not Found	High	Peak Found	Peak Found	Peak Found	Peak Found	Peak Found	Peak Found	Not Found	Not Found	Not Found	Not Found	Not Found	High	Not Found	Not Found	Peak Found	Not Found	Not Found	Peak Found	Not Found	Not Found	Peak Found	Not Found	Not Found	Peak Found	Not Found	Not Found	Peak Found	Not Found	Not Found	Peak Found	Peak Found	Peak Found	Peak Found	High	Peak Found	Peak Found	Peak Found	Not Found	Peak Found	Peak Found	Peak Found	High	Peak Found	Peak Found	Peak Found	Not Found	High	High	3	3	0.4558	0.418	0	0	1	1	1	1	1	1	713.03	713.03	1.73	1.73	0.00123	0.00123	69.6597	69.6597	0.000202	0.0002406	0.002011	0.003967	0.582	0.545	1.22	112.36	112.36	70.86
FALSE		High	Unambiguous	GIVNGAAPELPVPTGGPMAGAR	[R].GIVNGAAPELPVPTGGPMAGAR.[E]			0.0122617	0.000870946	0.681	1	1	6	P62814	P62814 [8-29]			V-type proton ATPase subunit B, brain isoform OS=Mus musculus OX=10090 GN=Atp6v1b2 PE=1 SV=1	P62814	0	2032.06	22	5.215	14.493	0.36	0.023	0.122	0.34	22.163	2.644	0.722	0.545	0.622	0.472	1.318	0.953	0.593	0.45	2.38	3.86	-1.47	-5.42	-3.03	-1.56	4.47	1.4	-0.47	-0.88	-0.68	-1.08	0.4	-0.07	-0.75	-1.15	0.422962	0.0673949	0.505729	0.0528023	0.309134	0.626246	0.00240686	0.308913	0.913023	0.781913	0.962138	0.461697	0.673404	0.983026	0.99099	0.691907	0.968272	0.469505	0.985992	0.442855	0.938051	0.999813	0.0398106	0.910997	0.999976	0.999139	0.999935	0.971413	0.999959	0.999985	0.999985	0.99881	0	0	0	0	0	0	0	0	0	0	0	0	0	0	0	0	15.6897	17.1777	17.6176	18.6291	18.8059	19.0787	18.0425	17.2935	18.1942	19.2264	18.5272	18.6857	17.9851	18.8664	18.2683	18.456	6	31.4	87.2	256.6	133.3	82.9	62.9	139.8									1	1	1	1	1	1	1	1	6	31.4	87.2	256.6	133.3	82.9	62.9	139.8		52851.4	148256	405429	269982	107793	151660	207937	14493.3	75584.4	210054	618379	321217	199854	151660	336891	Imp	Det	Det	Det	Det	Det	Det	Det		2	3	3	3	2	1	3		High	High	High	Not Found	Peak Found	Peak Found	Peak Found	Peak Found	Not Found	High	High	Not Found	High	High	Not Found	High	Peak Found	Not Found	Not Found	Not Found	Not Found	Peak Found	Not Found	Not Found	Peak Found	Peak Found	Not Found	Peak Found	Not Found	Not Found	Peak Found	Not Found	Not Found	Peak Found	Peak Found	High	High	Peak Found	Peak Found	High	Not Found	Peak Found	Peak Found	High	High	Peak Found	Peak Found	High	n/a	High		3		0.3185		0		1		1		1		678.027		1.1		0.00074		74.7142		0.000122		0.001328		0.681	1.57			76.76
FALSE		High	Unambiguous	ALELDPDNDTYK	[K].ALELDPDNDTYK.[S]			0.0983932	0.00688029	0.357	1	3	4	Q8BJU0	Q8BJU0 [186-197]			Small glutamine-rich tetratricopeptide repeat-containing protein alpha OS=Mus musculus OX=10090 GN=Sgta PE=1 SV=2	Q8BJU0; A0A1W2P6P1; Q8BJU0-2	0	1393.65	12	5.213	2.991	1.743	0.129	0.67	0.384	6.188	2.6	1.121	1.257	2.19	0.542	4.043	0.633	1.386	0.343	2.38	1.58	0.8	-2.96	-0.58	-1.38	2.63	1.38	0.16	0.33	1.13	-0.88	2.02	-0.66	0.47	-1.54	0.329597		0.450488	0.521976	0.493012	0.99166	0.430216	0.464058		0.634218	0.377153	0.986844	0.400909	0.935917	0.559048	0.732171	0.926748		0.973266	0.978499	0.982086	0.999813	0.955435	0.973025		0.993309	0.95051	0.999953	0.95581	0.999985	0.986624	0.999954	0	0	0	0	0	0	0	0	0	0	0	0	0	0	0	0	15.163		15.163	15.6477	16.4256	15.6477	15.6757	16.7505		16.7744	16.942	15.6757	16.1668	16.7872	17.0354	15.8908	16	83.7	48	124.8	99.3	217.5	53.8	156.9									1	1	1	1	1	1	1	1	16	83.7	48	124.8	99.3	217.5	53.8	156.9		36687.7		51337.1	52341.6	73569.6		60757.3	10064.2	52468.2	30101.3	78301.7	62274.7	136401	33737.3	98436.4	Imp	Det	Imp	Det	Det	Det	Imp	Det		1		1	1	1		1		High	Peak Found	Peak Found	Not Found	Not Found	Not Found	High	Peak Found	Not Found	High	Not Found	Not Found	Peak Found	Not Found	Not Found	Peak Found	Not Found	Not Found	Not Found	Not Found	Not Found	Not Found	Not Found	Not Found	Not Found	Not Found	Not Found	High	Not Found	Not Found	Peak Found	Not Found	Not Found	Peak Found	Not Found	Peak Found	Peak Found	High	Not Found	High	Not Found	Peak Found	Not Found	Peak Found	Peak Found	High	Not Found	High	High	High	2	2	0.6072	0.4833	0	0	1	1	1	1	1	1	697.326	697.326	-2.3	-2.3	-0.0016	-0.0016	44.0961	44.0961	0.0008977	0.00137	0.01171	0.02325	0.357	0.307	1.2	149.36	149.36	47.09
FALSE		High	Unambiguous	DSTYSMSSTLTLTKDEYER	[K].DSTYSMSSTLTLTKDEYER.[H]			2.90385e-05	7.94327e-05	1.928	1	2	10	P01837	P01837 [63-81]			Immunoglobulin kappa constant OS=Mus musculus OX=10090 GN=Igkc PE=1 SV=2	P01837; A0A5H1ZRK8	1	2227.01	19	5.212	9.896	0.527	0.183	0.953	1.809	0.443	0.072	0.221	0.624	0.851	4.936	0.172	0.13	0.111	0.642	2.38	3.31	-0.92	-2.45	-0.07	0.86	-1.17	-3.79	-2.18	-0.68	-0.23	2.3	-2.54	-2.94	-3.18	-0.64	0.0462583	0.000739574	0.489444	0.387955	0.541237	0.155934	0.524159	0.00126726	0.00357657	0.906384	0.811203	0.0443704	0.157765	0.06255	0.114002	0.899186	0.396328	0.0170157	0.985347	0.94336	0.986301	0.719284	0.981636	0.0277625	0.062956	0.999958	0.999935	0.372019	0.746064	0.472512	0.619896	0.999954	0	0	0	0	0	0	0	0	0	0	0	0	0	0	0	0	19.1901	20.0081	20.47	19.1708	19.9143	20.4621	17.2045	19.0042	20.2575	19.5689	16.2645	18.4169	18.3183	18.3691	18.2671	19.1623	28.6	148.9	282.8	156.3	12.7	10.8	62.5	97.5									1	1	1	1	1	1	1	1	28.6	148.9	282.8	156.3	12.7	10.8	62.5	97.5	100115	498022	954397	490047	50922.1	27802.4	299048	287655	136642	712237	1.35222e+06	747444	60585.8	51546.8	299048	466046	Det	Det	Det	Det	Det	Det	Det	Det	1	2	2	2	1	1	2	2		High	High	Peak Found	Peak Found	High	High	Peak Found	High	Peak Found	High	Not Found	Peak Found	High	Not Found	Peak Found	Not Found	Not Found	Not Found	Peak Found	Not Found	High	Peak Found	Not Found	High	High	Not Found	Peak Found	Not Found	Not Found	High	Peak Found	Not Found	Peak Found	High	High	High	Peak Found	Peak Found	High	High	Peak Found	High	High	High	Peak Found	Peak Found	High	High	High	High	3	3	0.7428	0.6738	0	0	1	1	1	1	1	1	743.005	743.005	-3.07	-3.07	-0.00228	-0.00228	58.0164	58.0164	1.518e-05	7.977e-06	2.662e-07	1.306e-06	1.674	1.928	2.82	324.6	324.6	60.33
FALSE		High	Unambiguous	MGGGGTMNMGDPYGSGGQK	[R].MGGGGTMNMGDPYGSGGQK.[F]			1.07175e-05	7.94327e-05	2.161	1	1	19	Q8VIJ6	Q8VIJ6 [604-622]			Splicing factor, proline- and glutamine-rich OS=Mus musculus OX=10090 GN=Sfpq PE=1 SV=1	Q8VIJ6	0	1801.73	19	5.21	1.272	4.096	0.156	0.814	0.199	4.191	1.931	0.818	0.681	2.4	0.248	9.666	0.961	2.307	0.239	2.38	0.35	2.03	-2.68	-0.3	-2.33	2.07	0.95	-0.29	-0.55	1.26	-2.01	3.27	-0.06	1.21	-2.07	0.27658	0.88888	0.145004	0.614145	0.621821	0.617513	0.47684	0.375919	0.763514	0.974364	0.267859	0.485639	0.0549172	0.978279	0.331376	0.634729	0.884108	0.999965	0.742772	0.989751	0.998289	0.999813	0.970377	0.9473	0.999976	0.999958	0.883444	0.981838	0.470375	0.999985	0.910261	0.995383	0	0	0	0	0	0	0	0	0	0	0	0	0	0	0	0	16.8506	14.8299	17.1684	17.0543	17.956	17.3341	16.802	18.1664	14.8299	17.7694	18.1471	16.802	17.4254	17.621	18.0065	16.4139	23.9	124.3	30.3	152.7	100	240	24.8	104									1	1	1	1	1	1	1	1	23.9	124.3	30.3	152.7	100	240	24.8	104		118174	29123.6	136103	114265	176017		87315.3	32438.5	169005	41263.2	207590	135949	326344	33760.5	141465	Imp	Det	Det	Det	Det	Det	Imp	Det		2	1	2	2	2		2		High	High	High	Not Found	High	Peak Found	High	High	High	High	High	Not Found	Peak Found	High	High	High	High	Not Found	Not Found	Not Found	High	Not Found	Not Found	Not Found	Not Found	Peak Found	Not Found	High	Peak Found	Not Found	High	Peak Found	Not Found	High	Peak Found	High	High	High	High	High	Not Found	High	Peak Found	High	High	High	High	High	High	High	2	2	0.8987	0.8235	0	0	1	1	1	1	1	1	901.369	901.369	0.31	0.31	0.00028	0.00028	34.0208	34.0208	1.518e-05	7.977e-06	3.037e-08	3.721e-07	1.941	2.161	2.38	289.65	289.65	37.8
FALSE		High	Unambiguous	SVGPLQYASR	[K].SVGPLQYASR.[M]			0.00857563	0.000663109	0.731	1	1	2	Q8VE99	Q8VE99 [53-62]			Coiled-coil domain-containing protein 115 OS=Mus musculus OX=10090 GN=Ccdc115 PE=1 SV=1	Q8VE99	0	1077.57	10	5.209	0.383	13.612	49.752	100	19.04	0.249	3.215	4.593	99.46	67.396	7.073	9.528	0.124	8.378	0.879	2.38	-1.39	3.77	5.64	6.64	4.25	-2.01	1.68	2.2	6.64	6.07	2.82	3.25	-3.01	3.07	-0.19	0.0635275	0.368104	0.0018751	0.000342139	1e-17		0.249517	0.0499365	0.16441	0.00293611	1.17149e-08	0.134942	0.00364026	0.380093	0.00187731	0.787786	0.474728	0.92829	0.0487071	0.0108287	5.01123e-16		0.837812	0.411102	0.701392	0.0645578	1.50907e-06	0.659784	0.0877418	0.957937	0.0432815	0.999954	0	0	0	0	0	0	0	0	0	0	0	0	0	0	0	0	18.6444	16.0663	18.38	16.0663			16.0663	20.1791	17.3288	16.8183	19.6904	17.3288	19.9469	16.8183	19.8751	18.096	29.2	152.3	11.2	0.6	7.3	489.6	51.4	58.4									1	1	1	1	1	1	1	1	29.2	152.3	11.2	0.6	7.3	489.6	51.4	58.4	68619.2	341134				846061	164626	115560	93654.4	487867	35841.2	1882.42	23274.9	1.56863e+06	164626	187225	Det	Det	Imp	Imp	Imp	Det	Det	Det	1	1				1	1	1		High	Not Found	Not Found	Peak Found	Peak Found	Not Found	Peak Found	Peak Found	Not Found	High	Not Found	Not Found	Not Found	Not Found	Not Found	Not Found	Not Found	Not Found	Peak Found	Not Found	Not Found	Peak Found	Not Found	Not Found	Not Found	Not Found	Not Found	Peak Found	Not Found	Not Found	Peak Found	Not Found	Peak Found	Peak Found	Not Found	Not Found	Not Found	Peak Found	Peak Found	High	Peak Found	Peak Found	Not Found	Not Found	Not Found	Peak Found	Peak Found	High	High	High	2	2	0.5871	0.5723	0	0	1	1	1	1	1	1	539.291	539.291	5.62	5.62	0.00303	0.00303	35.1939	35.1939	8.632e-05	8.884e-05	0.001173	0.0009111	0.648	0.731	1.59	181.36	181.36	36.47
FALSE		High	Unambiguous	IWDPTPSHTPAGAATPGR	[K].IWDPTPSHTPAGAATPGR.[G]			3.39792e-05	7.94327e-05	1.891	1	2	7	G5E866	G5E866 [253-270]			Splicing factor 3B subunit 1 OS=Mus musculus OX=10090 GN=Sf3b1 PE=1 SV=1	G5E866; Q99NB9	0	1831.91	18	5.209	0.812	6.415	1.246	6.489	1.012	1.196	1.92	2.189	8.058	8.361	1.486	5.629	0.185	1.547	0.275	2.38	-0.3	2.68	0.32	2.7	0.02	0.26	0.94	1.13	3.01	3.06	0.57	2.49	-2.43	0.63	-1.86	0.241686	0.598829	0.0730153	0.394438	0.0813294	0.799576	0.914537	0.338498	0.208008	0.126035	0.0214059	0.745285	0.0690477	0.214284	0.363616	0.485858	0.845719	0.999965	0.557889	0.946612	0.593903	0.999813	0.999978	0.932738	0.773868	0.710316	0.28534	0.999953	0.523356	0.82946	0.928393	0.979301	0	0	0	0	0	0	0	0	0	0	0	0	0	0	0	0	17.4905	14.9126	17.2261	15.6935	17.4208	14.4351	16.1588	18.5372	16.1908	17.5371	18.0395	16.8377	18.2037	17.6825	18.592	17.8897	29.3	152.8	23.8	23.5	35.1	293.5	52.1	189.8									1	1	1	1	1	1	1	1	29.3	152.8	23.8	23.5	35.1	293.5	52.1	189.8	30841.5	153310		22151.6	42322.6	227092	74803.7	168039	42093.8	219253	34178.3	33786.7	50354.4	421038	74803.7	272249	Det	Det	Imp	Det	Det	Det	Det	Det	1	2		1	1	3	2	3		High	Peak Found	Peak Found	Peak Found	Peak Found	Not Found	High	Peak Found	High	High	High	Not Found	Peak Found	Not Found	Peak Found	Not Found	Not Found	Peak Found	Not Found	Not Found	Peak Found	Not Found	Peak Found	Not Found	Not Found	Not Found	High	Peak Found	High	Not Found	Peak Found	Peak Found	Peak Found	Peak Found	Not Found	Peak Found	Peak Found	High	Peak Found	High	Peak Found	Peak Found	Not Found	Peak Found	Peak Found	High	Peak Found	High	High	High	3	3	0.678	0.3067	0	0	1	1	1	1	1	1	611.309	611.309	2.12	2.12	0.0013	0.0013	34.5473	34.5473	1.518e-05	7.977e-06	1.717e-07	1.597e-06	1.728	1.891	1.63	288.42	288.42	37.62
FALSE		High	Unambiguous	QAEESMVASMR	[K].QAEESMVASMR.[L]			0.000229555	0.00015311	1.415	1	2	8	Q99K28	Q99K28 [264-274]			ADP-ribosylation factor GTPase-activating protein 2 OS=Mus musculus OX=10090 GN=Arfgap2 PE=1 SV=1	Q99K28-2; Q99K28	0	1238.55	11	5.2	0.673	7.722	0.032	0.167	0.022	5.795	2.259	10.58	1.307	2.027	1.229	1.649	0.142	0.289	0.175	2.38	-0.57	2.95	-4.96	-2.58	-5.53	2.53	1.18	3.4	0.39	1.02	0.3	0.72	-2.81	-1.79	-2.51	0.37981		0.0704851	0.048191	0.471972	0.00121946	0.44068	0.400816	0.128141	0.561202	0.319508	0.78405	0.554257	0.0625546	0.431782	0.213046	0.950722		0.547863	0.420733	0.982086	0.0296001	0.958441	0.952763	0.631758	0.981994	0.919562	0.999953	0.990676	0.472512	0.960393	0.817358	0	0	0	0	0	0	0	0	0	0	0	0	0	0	0	0	15.9195		15.9195	18.4085	18.645	18.4085	16.3413	17.375	16.89	19.5658	17.5434	17.6416	17.8079	18.9634	19.0322	19.0679	7.7	40.2	5.2	241	44.9	90.9	55.1	314.9									1	1	1	1	1	1	1	1	7.7	40.2	5.2	241	44.9	90.9	55.1	314.9		61981.3		347941	83028.1	108003	121452	428109	17045.1	88641.4	11479.4	530697	98784.7	200242	121452	693604	Imp	Det	Imp	Det	Det	Det	Det	Det		1		2	1	2	1	2		High	High	Peak Found	Not Found	Peak Found	Not Found	High	High	Not Found	Peak Found	High	Not Found	Peak Found	High	Not Found	Peak Found	Not Found	Not Found	Not Found	Not Found	Not Found	Peak Found	Not Found	Not Found	Not Found	Not Found	Not Found	High	Peak Found	Not Found	High	Not Found	Not Found	High	Not Found	High	Peak Found	High	Peak Found	High	Not Found	High	Not Found	High	Peak Found	High	Peak Found	High	High	High	2	2	0.7468	0.6274	0	0	1	1	1	1	1	1	619.78	619.78	2.36	2.36	0.00146	0.00146	29.8614	29.8614	2.225e-05	7.977e-06	1.195e-05	2.012e-05	1.205	1.415	2.12	221.48	221.48	31.81
FALSE		High	Unambiguous	SHPAMYNPVFPINNRPIMIK	[R].SHPAMYNPVFPINNRPIMIK.[T]	1xOxidation [M5]	1xOxidation [M5]	0.137585	0.00894141	0.302	1	2	1	O08665	O08665 [405-424]			Semaphorin-3A OS=Mus musculus OX=10090 GN=Sema3a PE=1 SV=2	O08665; E9Q668	0	2355.21	20	5.199	2.33	2.232	0.209	1.087	0.487	15.453	2.917	0.113	0.826	0.981	0.017	57.469	3.915	3.842	0.067	2.38	1.22	1.16	-2.26	0.12	-1.04	3.95	1.54	-3.14	-0.28	-0.03	-5.87	5.84	1.97	1.94	-3.9							0.212726	0.391432			0.826855	0.0141787	0.00963176	0.478454	0.253024								0.79425	0.949456			0.999935	0.177175	0.166685	0.983117	0.835824		0	0	0	0	0	0	0	0	0	0	0	0	0	0	0	0							16.4438	15.7766			17.1484	16.4438	15.7766	16.4438	15.7766		16.6	86.4	38.7	79.4	256.8	252	4.4	65.6									1	1	1	1	1	1	1	1	16.6	86.4	38.7	79.4	256.8	252	4.4	65.6					89141.1	56133.7			6863.12	35679	15987.9	32808.5	106058	104074	1810.95	27089.7	Imp	Imp	Imp	Imp	Det	Det	Imp	Imp					1	1				Not Found	Not Found	Peak Found	Not Found	Not Found	Not Found	High	Not Found	Not Found	Not Found	Not Found	Not Found	Not Found	Not Found	Not Found	Not Found	Peak Found	Not Found	Not Found	Not Found	Not Found	Not Found	Not Found	Not Found	Not Found	Not Found	Not Found	Not Found	High	Not Found	Not Found	Not Found	Not Found	Not Found	Not Found	Not Found	Peak Found	High	Not Found	Not Found	Not Found	Not Found	Not Found	Not Found	Peak Found	High	Not Found	Not Found	n/a	High		3		0.1688		0		1		1		1		785.742		0.33		0.00026		71.0148		0.001431		0.02402		0.302	0.77			72.89
FALSE		High	Unambiguous	SSLGSHQLPR	[R].SSLGSHQLPR.[G]			0.000989283	0.000191673	1.057	1	1	2	Q9JLV1	Q9JLV1 [200-209]			BAG family molecular chaperone regulator 3 OS=Mus musculus OX=10090 GN=Bag3 PE=1 SV=2	Q9JLV1	0	1081.57	10	5.192	0.48	10.812	5.113	26.545	2.455	2.111	0.159	5.162	34.021	0.39	1.174	0.332	0.317	0.124	0.373	2.38	-1.06	3.43	2.35	4.73	1.3	1.08	-2.66	2.37	5.09	-1.36	0.23	-1.59	-1.66	-3.01	-1.42	0.249639		0.0308906		0.00647164		0.847462	0.143003	0.265546	0.0259154	0.748784	0.805958	0.59822	0.391968	0.255802	0.696363	0.856408		0.347355		0.13242		0.999978	0.705574	0.844096	0.311153	0.999935	0.999953	0.999444	0.964865	0.838838	0.999954	0	0	0	0	0	0	0	0	0	0	0	0	0	0	0	0	17.1355		17.1355		17.1355		16.1026	17.1355	16.585	17.3135	16.1026	17.3639	16.585	17.8315	17.3135	17.9948	42.2	219.3	20.3	8.3	89.2	34.8	104.7	281.1									1	1	1	1	1	1	1	1	42.2	219.3	20.3	8.3	89.2	34.8	104.7	281.1		143977			70366.3		98307.1	162887	39658.9	205906	19044.9	7756.96	83720	32673.1	98307.1	263902	Imp	Det	Imp	Imp	Det	Imp	Det	Det		1			1		1	1		High	Not Found	Peak Found	Not Found	Peak Found	Not Found	Not Found	Peak Found	High	Not Found	Not Found	Not Found	Not Found	Not Found	Peak Found	Not Found	Not Found	Not Found	Not Found	Not Found	Peak Found	Not Found	Not Found	Not Found	Not Found	Not Found	Not Found	Not Found	Not Found	Peak Found	Not Found	Not Found	Not Found	Peak Found	Not Found	Not Found	Peak Found	Not Found	Peak Found	High	Not Found	Peak Found	Not Found	Not Found	Peak Found	Not Found	Peak Found	High	High	High	2	2	0.6436	0.6583	0	0	1	1	1	1	1	1	541.292	541.292	1.5	1.5	0.00081	0.00081	13.5753	13.5753	3.285e-05	2.534e-05	8.602e-05	0.0001187	0.963	1.057	1.99	244.26	244.26	15.77
FALSE		High	Unambiguous	LVEIAAKNLQAQVSHRK	[R].LVEIAAKNLQAQVSHRK.[S]			1.24696e-08	7.94327e-05	3.728	2	3	8	Q9R0H0; Q9R0H0-2	Q9R0H0 [494-510]; Q9R0H0-2 [494-510]			Peroxisomal acyl-coenzyme A oxidase 1 OS=Mus musculus OX=10090 GN=Acox1 PE=1 SV=5 Isoform 2 of Peroxisomal acyl-coenzyme A oxidase 1 OS=Mus musculus OX=10090 GN=Acox1	A2A848; Q9R0H0; Q9R0H0-2	2	1905.1	17	5.183	15.608	0.332	0.046	0.24	0.724	14.319	0.224	0.282	0.13	0.081	0.307	0.264	5.113	0.415	1.572	2.37	3.96	-1.59	-4.43	-2.06	-0.47	3.84	-2.16	-1.83	-2.95	-3.62	-1.7	-1.92	2.35	-1.27	0.65	0.141158	0.000766407	0.203455	0.0332815	0.537164	0.786385	0.000527203	0.131187	0.0753161	0.0929642	0.0135882	0.0794893	0.35857	0.0698321	0.866524	0.582739	0.693883	0.0175025	0.824108	0.342183	0.986301	0.999813	0.0110653	0.679468	0.48746	0.626998	0.215593	0.507999	0.938461	0.501587	0.999985	0.992887	0	0	0	0	0	0	0	0	0	0	0	0	0	0	0	0	17.9107	19.3419	19.6593	19.682	19.9383	20.4403	19.4619	17.875	19.734	19.7755	19.4498	19.8263	18.1174	19.5702	17.0231	18.4034	12.1	62.8	189.1	261.3	173.5	14.1	53.3	33.9									1	1	1	1	1	1	1	1	12.1	62.8	189.1	261.3	173.5	14.1	53.3	33.9	41440.4	204961	623055	799723	680691	35422.5	248945	97760.7	56559.5	293121	882763	1.21978e+06	809869	65674.9	248945	158388	Det	Det	Det	Det	Det	Det	Det	Det	1	1	3	3	3	2	3	3	Shared	Peak Found	High	Peak Found	High	Peak Found	High	Peak Found	Peak Found	Peak Found	Not Found	Peak Found	High	Not Found	Peak Found	Peak Found	Not Found	Peak Found	Peak Found	Not Found	High	Peak Found	Not Found	Peak Found	Peak Found	Not Found	High	Peak Found	Not Found	Peak Found	Not Found	Not Found	Peak Found	High	Peak Found	High	High	Peak Found	Peak Found	Peak Found	Peak Found	High	Peak Found	High	High	Peak Found	Peak Found	Peak Found	Peak Found	High	High	4	4	0.777	0.7121	0	0	1	1	1	1	1	1	477.031	477.031	0.13	0.13	6e-05	6e-05	27.0646	27.0646	1.518e-05	7.977e-06	3.935e-12	7.877e-11	3.044	3.728	4.48	377.23	377.23	26.56
FALSE		High	Unambiguous	NTLQLHR	[R].NTLQLHR.[Y]			0.0349659	0.00242869	0.526	1	1	10	Q9CZM2	Q9CZM2 [196-202]			60S ribosomal protein L15 OS=Mus musculus OX=10090 GN=Rpl15 PE=1 SV=4	Q9CZM2	0	881.495	7	5.179	2.581	2.007	0.13	0.673	0.336	5.091	1.113	0.314	1.032	1.132	0.159	7.12	0.642	0.727	0.102	2.37	1.37	1	-2.94	-0.57	-1.58	2.35	0.15	-1.67	0.04	0.18	-2.65	2.83	-0.64	-0.46	-3.29	0.021805	0.214547	0.135747	0.143147	0.70021	0.394787	0.0112144	0.847529	0.063431	0.694309	0.459798	0.00496343	0.00584261	0.623518	0.929108	0.0333526	0.249605	0.801754	0.727954	0.706108	1	0.95458	0.134462	0.998294	0.442954	0.997327	0.979933	0.0835005	0.120631	0.995169	0.999985	0.331752	0	0	0	0	0	0	0	0	0	0	0	0	0	0	0	0	20.6569	19.8874	20.9789	21.0643	21.6495	21.3135	20.8598	21.2853	19.9302	21.8475	21.4197	20.8818	20.505	21.7323	21.5356	21.047	22.2	114.9	57.3	170.7	113	127.9	18	176.1									1	1	1	1	1	1	1	1	22.2	114.9	57.3	170.7	113	127.9	18	176.1	278218	1.37508e+06	691616	1.91446e+06	1.6247e+06	1.1806e+06	307426	1.85921e+06	379724	1.96654e+06	979903	2.92003e+06	1.93303e+06	2.18888e+06	307426	3.01222e+06	Det	Det	Det	Det	Det	Det	Det	Det	3	3	1	3	3	2	2	2		High	High	High	Peak Found	Peak Found	Peak Found	High	Peak Found	Peak Found	Not Found	High	Peak Found	Peak Found	High	High	High	Peak Found	Peak Found	Peak Found	Peak Found	Peak Found	Not Found	Peak Found	Not Found	Not Found	Peak Found	Peak Found	High	Peak Found	Peak Found	Peak Found	Peak Found	Peak Found	Peak Found	Peak Found	High	High	High	Peak Found	High	Peak Found	Peak Found	Peak Found	High	High	High	Peak Found	High	High	High	2	2	0.4445	0.4083	0	0	1	1	1	1	1	1	441.251	441.251	-0.17	-0.17	-7e-05	-7e-05	11.9843	11.9843	0.0004811	0.0002668	0.005776	0.004626	0.447	0.526	2.4	188.6	188.6	13.35
FALSE		High	Unambiguous	VQANMGAKNHGVVMPDANKENTLNQLVGAAFGAAGQR	[R].VQANMGAKNHGVVMPDANKENTLNQLVGAAFGAAGQR.[C]			2.96624e-05	7.94327e-05	1.923	1	1	1	Q9EQ20	Q9EQ20 [280-316]			Methylmalonate-semialdehyde dehydrogenase [acylating], mitochondrial OS=Mus musculus OX=10090 GN=Aldh6a1 PE=1 SV=1	Q9EQ20	2	3778.89	37	5.177	9.278	0.558	0.01	0.036	0.065	4.492	0.722	0.127	0.024	0.832	0.261	3.184	1.309	1.089	0.342	2.37	3.21	-0.84	-6.64	-4.78	-3.94	2.17	-0.47	-2.98	-5.37	-0.27	-1.94	1.67	0.39	0.12	-1.55		0.320585	0.936682	1e-17	0.0510777	0.0264213			0.323611	0.00279045								0.903572	0.999945	4.17645e-16	0.481714	0.293861			0.89553	0.0624167							0	0	0	0	0	0	0	0	0	0	0	0	0	0	0	0		15.6293	15.6293		19.4586	19.5567			15.6293	19.4586							4.7	24.3	43.6	667.1	21.1	17.6	5.5	16.1									1	1	1	1	1	1	1	1	4.7	24.3	43.6	667.1	21.1	17.6	5.5	16.1			50686.3	720500					7740.24	40071.3	71813.9	1.09894e+06	34768	28928.3	9085.41	26563	Imp	Imp	Det	Det	Imp	Imp	Imp	Imp			1	1						Not Found	High	Not Found	Not Found	Not Found	Peak Found	Not Found	Not Found	Not Found	Not Found	Not Found	Not Found	High	Not Found	Not Found	Not Found	Not Found	Not Found	Not Found	Not Found	Not Found	Not Found	Not Found	Not Found	Peak Found	Not Found	Not Found	Not Found	Not Found	Not Found	Not Found	Not Found	Not Found	Not Found	Peak Found	High	Not Found	Not Found	Not Found	Not Found	Not Found	Not Found	Peak Found	High	Not Found	Not Found	Not Found	Not Found	n/a	High		5		0.6632		0		1		1		1		756.581		-2.23		-0.00169		68.7924		7.977e-06		1.342e-06		1.923	5.73			70.96
FALSE		High	Unambiguous	RLFEGNALLRR	[R].RLFEGNALLRR.[L]			0.000357605	0.000191673	1.291	1	4	18	Q6ZWN5	Q6ZWN5 [70-80]			40S ribosomal protein S9 OS=Mus musculus OX=10090 GN=Rps9 PE=1 SV=3	F7CJS8; D3YWH9; Q6ZWN5; Q9CXW7	2	1344.79	11	5.177	4.521	1.145	0.111	0.573	0.501	3.578	0.138	1.652	0.01	0.2	2.087	0.096	100	25.494	100	2.37	2.18	0.2	-3.17	-0.8	-1	1.84	-2.85	0.72	-6.64	-2.32	1.06	-3.38	6.64	4.67	6.64	0.0182283	0.0339843	0.623551	0.139597	0.814946	0.8166	0.129768	0.00412078	0.206712	1e-17	0.14222	0.0791901	0.00288883	1e-17	0.011771	1e-17	0.223566	0.310035	0.999945	0.702158	1	0.999813	0.652182	0.069666	0.771879	5.73757e-16	0.725889	0.507656	0.0747277	9.40547e-16	0.163389	6.13279e-16	0	0	0	0	0	0	0	0	0	0	0	0	0	0	0	0	19.795	19.6454	20.441	20.4073	20.9273	20.861	19.5764	19.6754	21.0872		19.4362	21.0622	20.6468		16.3016		25.4	131.4	114.7	229.2	90.8	18.2	189.6	0.7									1	1	1	1	1	1	1	1	25.4	131.4	114.7	229.2	90.8	18.2	189.6	0.7	153140	756538	666940	1.23752e+06	628615	80772	1.56094e+06		209011	1.08195e+06	944941	1.88753e+06	747910	149755	1.56094e+06	5874.16	Det	Det	Det	Det	Det	Det	Det	Imp	2	3	2	2	3	2	4			Not Found	High	High	High	High	High	Peak Found	High	Not Found	Not Found	Not Found	Not Found	High	High	Not Found	High	Peak Found	Not Found	High	Peak Found	Not Found	High	High	Not Found	Peak Found	High	Not Found	Peak Found	Not Found	Not Found	High	High	High	High	High	High	High	Peak Found	High	Not Found	High	High	High	High	High	Peak Found	High	Not Found	High	High	3	3	0.5602	0.5081	0	0	1	1	1	1	1	1	448.934	448.934	0.52	1.49	0.00023	0.00067	29.468	26.2955	2.737e-05	2.081e-05	3.382e-05	3.763e-05	1.077	1.291	3.07	268.98	268.98	29.45
FALSE		High	Unambiguous	VLEVASGSGQHAAHFAQAFPNAEWQPSDVDQR	[R].VLEVASGSGQHAAHFAQAFPNAEWQPSDVDQR.[C]			3.91985e-10	7.94327e-05	4.53	1	4	9	Q9DCS2	Q9DCS2 [31-62]			Methyltransferase-like 26 OS=Mus musculus OX=10090 GN=Mettl26 PE=1 SV=1	Q9DCS2; G5E8X1; E9Q5B2; D3YZM4	0	3449.63	32	5.172	3.937	1.314	0.078	0.401	0.305	1.371	0.093	0.228	0.141	0.35	0.655	0.535	0.755	0.265	0.495	2.37	1.98	0.39	-3.69	-1.32	-1.71	0.46	-3.43	-2.13	-2.83	-1.51	-0.61	-0.9	-0.4	-1.92	-1.02	0.0192694	0.0456275	0.435696	0.0422071	0.82477	0.337012	0.892107	0.000123835	0.0118097	0.0333505	0.445227	0.642863	0.708108	0.761772	0.343488	0.618398	0.231109	0.375102	0.971693	0.392377	1	0.926582	0.999978	0.0040684	0.152651	0.368302	0.973909	0.999953	0.999959	0.999985	0.91608	0.992887	0	0	0	0	0	0	0	0	0	0	0	0	0	0	0	0	20.794	20.4853	21.3502	21.8734	22.2671	22.1634	19.5877	20.6276	20.5515	21.933	19.1702	19.7086	18.883	19.8574	19.1369	19.6859	29	150.1	114.2	374.3	39.8	13.9	26	52.7									1	1	1	1	1	1	1	1	29	150.1	114.2	374.3	39.8	13.9	26	52.7	306279	1.51177e+06	1.1616e+06	3.53569e+06	481649	108272	375181	468218	418022	2.16203e+06	1.64579e+06	5.39281e+06	573053	200741	375181	758588	Det	Det	Det	Det	Det	Det	Det	Det	2	3	3	3	3	2	1	2		High	High	Peak Found	Peak Found	High	High	Peak Found	Peak Found	Peak Found	High	Peak Found	High	Peak Found	High	Peak Found	Peak Found	Peak Found	Peak Found	Not Found	Peak Found	Not Found	Not Found	High	High	High	High	Not Found	Peak Found	Peak Found	Peak Found	Peak Found	Peak Found	Peak Found	Peak Found	High	High	Peak Found	Peak Found	High	High	Peak Found	Peak Found	High	High	Peak Found	Peak Found	High	High	n/a	High		4		0.7312		0		1		1		1		863.161		-0.86		-0.00074		61.6241		7.977e-06		1.036e-12		4.53	5.32			61.92
FALSE		High	Unambiguous	DDITLLR	[R].DDITLLR.[Q]			0.0354232	0.00247725	0.524	1	2	4	Q8BL66	Q8BL66 [83-89]			Early endosome antigen 1 OS=Mus musculus OX=10090 GN=Eea1 PE=1 SV=2	Q8BL66; A0A1W2P7A6	0	845.473	7	5.172	4.455	1.161	0.196	1.013	0.872	1.114	1.022	1.352	1.174	4.747	5.409	0.878	0.186	0.882	1.005	2.37	2.16	0.22	-2.35	0.02	-0.2	0.16	0.03	0.44	0.23	2.25	2.44	-0.19	-2.43	-0.18	0.01	0.396613	0.593284	0.826738	0.737366	0.372691	0.665275	0.963165	0.99954	0.636342	0.670306	0.149412	0.319774	0.947458	0.352194	0.777262	0.862198	0.95772	0.999965	0.999945	0.999899	0.961706	0.999813	0.999978	0.999833	0.999976	0.995383	0.739247	0.905166	0.999959	0.948053	0.999985	0.999954	0	0	0	0	0	0	0	0	0	0	0	0	0	0	0	0	16.0803	15.9145	16.7167	15.9884	16.7595	16.6583	14.6983	16.6528	17.1562	16.7767	15.8807	16.7586	17.1093	16.1724	16.6713	17.241	23.4	121.2	104.4	119.6	26.1	123.8	141.1	140.4									1	1	1	1	1	1	1	1	23.4	121.2	104.4	119.6	26.1	123.8	141.1	140.4	11672.5	57612.3	50093.6	53336.7	14912.5	45423.2	95962.8	58940.5	15931.1	82393.1	70974.1	81351.6	17742.5	84216.7	95962.8	95492.9	Det	Det	Det	Det	Det	Det	Det	Det	1	2	2	2	1	2	1	2		Peak Found	High	Peak Found	Peak Found	Peak Found	Peak Found	High	Peak Found	Not Found	Peak Found	Peak Found	Not Found	Peak Found	High	Not Found	Not Found	Peak Found	Not Found	Not Found	Peak Found	Not Found	Peak Found	Not Found	Not Found	Peak Found	Peak Found	Not Found	High	Peak Found	Not Found	Peak Found	Peak Found	Peak Found	Peak Found	Peak Found	High	Peak Found	High	Peak Found	Peak Found	Peak Found	Peak Found	Peak Found	High	Peak Found	High	Peak Found	Peak Found	High	High	2	2	0.4857	0.4355	0	0	1	1	1	1	1	1	423.24	423.24	-0.24	-0.24	-0.0001	-0.0001	48.5769	48.5769	0.0004811	0.0002757	0.005764	0.004708	0.448	0.524	1.24	131.49	131.49	51.92
FALSE		High	Unambiguous	VAEVKGPAHHLLLGER	[K].VAEVKGPAHHLLLGER.[V]			0.000548122	0.000191673	1.181	1	1	2	Q91X91	Q91X91 [87-102]			Nicotinate-nucleotide pyrophosphorylase [carboxylating] OS=Mus musculus OX=10090 GN=Qprt PE=1 SV=1	Q91X91	1	1725.98	16	5.17	2.084	2.48	0.029	0.148	0.06	1.881	1.195	2.476	0.1	3.283	2.743	1.197	0.537	1.762	1.472	2.37	1.06	1.31	-5.13	-2.76	-4.07	0.91	0.26	1.31	-3.32	1.72	1.46	0.26	-0.9	0.82	0.56	0.236253	0.456297	0.279265	0.185039	0.575005	0.116323		0.758152	0.186788	0.160601	0.223333	0.205454	0.883032		0.482534	0.458704	0.838057	0.966404	0.900972	0.768078	0.993535	0.64326		0.992671	0.739655	0.776263	0.838164	0.788693	0.999959		0.976888	0.975216	0	0	0	0	0	0	0	0	0	0	0	0	0	0	0	0	14.8995	13.6024	15.3921	17.5639	17.7752	17.6536		15.8417	15.7748	17.5639	14.7816	15.413	16.1316		14.7816	15.413	13.3	69	27.8	466.6	25.1	82.4	68.9	46.8									1	1	1	1	1	1	1	1	13.3	69	27.8	466.6	25.1	82.4	68.9	46.8		30562.2	12437.8	193753		28164.4	43628.4		8454.96	43708	17622.3	295521	15904.6	52218.1	43628.4	29631.3	Imp	Det	Det	Det	Imp	Det	Det	Imp		1	1	1		1	1			Not Found	High	Not Found	Not Found	Peak Found	Peak Found	Peak Found	Peak Found	Not Found	Not Found	Not Found	Not Found	High	Not Found	Not Found	Not Found	Not Found	Not Found	Not Found	Not Found	Not Found	Peak Found	Not Found	Not Found	Peak Found	Not Found	Not Found	Peak Found	Not Found	Not Found	Peak Found	Not Found	Not Found	Peak Found	Peak Found	High	Not Found	Peak Found	Peak Found	Not Found	Not Found	Peak Found	Peak Found	High	Not Found	Peak Found	Peak Found	Not Found	High	High	4	4	0.6038	0.5627	0	0	1	1	1	1	1	1	432.25	432.25	1.42	1.42	0.00061	0.00061	23.9901	23.9901	2.737e-05	2.081e-05	5.015e-05	6.409e-05	1.029	1.181	3.59	230.24	230.24	26.44
FALSE		High	Unambiguous	SNMDNMFESYINNLRR	[R].SNMDNMFESYINNLRR.[Q]	1xOxidation [M]	1xOxidation [M3; M6]	0.00327786	0.000293252	0.864	1	1	9	P11679	P11679 [140-155]			Keratin, type II cytoskeletal 8 OS=Mus musculus OX=10090 GN=Krt8 PE=1 SV=4	P11679	1	2019.9	16	5.169	17.383	0.297	0.141	0.727	2.444	18.116	0.404	0.891	1.042	0.115	0.855	0.135	2.443	0.282	2.088	2.37	4.12	-1.75	-2.83	-0.46	1.29	4.18	-1.31	-0.17	0.06	-3.12	-0.23	-2.89	1.29	-1.83	1.06	0.430868	0.0323147	0.439595	0.633232	0.55442	0.294747	0.00425273	0.625201	0.919654	0.72208	0.121118	0.956619	0.1273	0.359905	0.695023	0.386499	0.969671	0.300963	0.972505	0.991093	0.990535	0.895577	0.063145	0.988453	0.999976	0.997494	0.684784	0.999953	0.687021	0.951239	0.999985	0.953246	0	0	0	0	0	0	0	0	0	0	0	0	0	0	0	0	15.8746	17.4552	17.744	16.1866	16.8039	17.8364	17.7509	15.9999	18.549	16.9625	17.7861	18.6951	17.8084	18.0622	16.2664	18.0807	10.8	56.1	188.5	77.1	196.5	22.7	167.9	80.4									1	1	1	1	1	1	1	1	10.8	56.1	188.5	77.1	196.5	22.7	167.9	80.4	10126.6	49952.4	169576	64457.6	210448	15579.6	213969	63248.2	13821.3	71438.4	240260	98313.8	250385	28885.2	213969	102472	Det	Det	Det	Det	Det	Det	Det	Det	1	2	3	2	3	2	2	2		Peak Found	Peak Found	High	Peak Found	High	High	Peak Found	Peak Found	Not Found	Peak Found	Peak Found	Not Found	Peak Found	Peak Found	High	Peak Found	High	Not Found	Peak Found	Not Found	Not Found	Peak Found	High	Not Found	High	Peak Found	Not Found	Not Found	Peak Found	Not Found	Peak Found	Peak Found	Peak Found	Peak Found	High	Peak Found	High	Peak Found	High	Peak Found	Peak Found	Peak Found	High	Peak Found	High	Peak Found	High	Peak Found	High	High	3	3	0.4261	0.4032	0	0	1	1	1	1	1	1	673.973	673.973	1.55	1.55	0.00104	0.00104	69.4989	69.4989	3.594e-05	4.475e-05	0.000311	0.000357	0.808	0.864	1.86	195.18	195.18	72.13
FALSE		High	Unambiguous	ILADSINSEVGILCHALQK	[K].ILADSINSEVGILCHALQK.[I]	1xCarbamidomethyl [C14]	1xCarbamidomethyl [C14]	0.000621623	0.000191673	1.152	1	3	2	P16331	P16331 [432-450]			Phenylalanine-4-hydroxylase OS=Mus musculus OX=10090 GN=Pah PE=1 SV=4	P16331; A0A1W2P7X8; A0A1W2P781	0	2081.11	19	5.168	2.597	1.99	0.053	0.276	0.139	2.18	0.642	7.866	0.028	1.523	9.372	0.163	4.203	6.402	39.395	2.37	1.38	0.99	-4.23	-1.86	-2.85	1.12	-0.64	2.98	-5.17	0.61	3.23	-2.62	2.07	2.68	5.3	0.177249	0.317837	0.37835	0.336293	0.951287	0.489548		0.86038	0.0693836	0.150632	0.730865	0.102351	0.214796	0.127861	0.0252544	0.037746	0.761386	0.901878	0.950457	0.915857	1	0.985101		0.998781	0.465326	0.759742	0.999935	0.573422	0.82509	0.674444	0.26852	0.355426	0	0	0	0	0	0	0	0	0	0	0	0	0	0	0	0	14.7172	13.7381	15.3091	16.481	16.8533	16.6819		15.2979	17.3404	16.5181	13.7043	17.2165	17.3377	11.2204	13.9416	17.2389	14.8	76.7	38.5	277.6	32.3	49.2	303.1	7.7									1	1	1	1	1	1	1	1	14.8	76.7	38.5	277.6	32.3	49.2	303.1	7.7		26934.4	13664.4	91468.3		13348.1	152291	2386.04	7453.62	38519.6	19360.1	139512	16249	24748	152291	3865.76	Imp	Det	Det	Det	Imp	Det	Det	Det		1	1	1		1	1	1		Peak Found	High	Not Found	Not Found	Peak Found	Peak Found	Peak Found	Peak Found	Not Found	Not Found	Peak Found	Not Found	Not Found	High	Not Found	Not Found	Not Found	Not Found	Not Found	Not Found	Not Found	Not Found	Peak Found	Not Found	Not Found	Peak Found	Not Found	Not Found	Peak Found	Not Found	Not Found	Peak Found	Not Found	Peak Found	Peak Found	High	Not Found	Peak Found	Peak Found	Peak Found	Not Found	Peak Found	Peak Found	High	Not Found	Peak Found	Peak Found	Peak Found	High	High	3	3	0.6327	0.5587	0	0	1	1	1	1	1	1	694.372	694.372	-2.24	-2.24	-0.00156	-0.00156	82.2361	82.2361	2.737e-05	2.081e-05	2.471e-05	7.398e-05	1.116	1.152	1.79	204.53	204.53	82.86
FALSE		High	Unambiguous	HLQAQGVEVPSKDSLPK	[R].HLQAQGVEVPSKDSLPK.[K]			0.00390759	0.000293252	0.839	1	1	2	Q05D44	Q05D44 [424-440]			Eukaryotic translation initiation factor 5B OS=Mus musculus OX=10090 GN=Eif5b PE=1 SV=2	Q05D44	1	1832.99	17	5.166	2.666	1.938	0.654	3.376	1.742	4.426	1.114	0.019	0.648	1.3	0.011	100	4.461	5.801	0.051	2.37	1.41	0.95	-0.61	1.76	0.8	2.15	0.16	-5.72	-0.62	0.38	-6.46	6.64	2.16	2.54	-4.3	0.417418	0.805959	0.493067		0.0404524	0.352409	0.49883	0.85243	0.0107522		0.670374	0.00317222	1e-17	0.447231	0.140143		0.965827	0.999965	0.985347		0.430118	0.93135	0.975031	0.998776	0.142958		0.999935	0.0594868	1.31416e-15	0.976576	0.680533		0	0	0	0	0	0	0	0	0	0	0	0	0	0	0	0	16.2311	15.2903	16.8361		16.2311	15.2903	16.2735	17.126	15.2903		17.1489	16.2735		16.2735	16.0125		37.1	191.5	98.8	56.7	164	213.3	1.9	36.8									1	1	1	1	1	1	1	1	37.1	191.5	98.8	56.7	164	213.3	1.9	36.8		76923.5	40070.9		79217.8	66106.1			21295.5	110011	56773.7	32585	94251.3	122564	1073.37	21129.3	Imp	Det	Det	Imp	Det	Det	Imp	Imp		1	1		1	1				Not Found	Not Found	Peak Found	Not Found	Not Found	Peak Found	Peak Found	High	Not Found	Not Found	Not Found	Not Found	Not Found	Not Found	Not Found	Not Found	Peak Found	Not Found	Not Found	Not Found	Not Found	Not Found	Not Found	Not Found	Not Found	Peak Found	Not Found	Not Found	Peak Found	Not Found	Not Found	High	Not Found	High	Peak Found	Not Found	Peak Found	Peak Found	Not Found	Not Found	Not Found	High	Peak Found	Not Found	Peak Found	Peak Found	Not Found	Not Found	High	High	3	3	0.6949	0.5029	0	0	1	1	1	1	1	1	611.666	611.666	-2.05	-2.05	-0.00126	-0.00126	26.0953	26.0953	3.594e-05	8.884e-05	0.0002386	0.000836	0.839	0.742	1.73	213.94	213.94	29.06
FALSE		High	Unambiguous	GAQEVFNELPCEYVEPHELR	[K].GAQEVFNELPCEYVEPHELR.[E]	1xCarbamidomethyl [C11]	1xCarbamidomethyl [C11]	0.000259274	0.00015311	1.381	1	1	2	Q99K67	Q99K67 [230-249]			Alpha-aminoadipic semialdehyde synthase, mitochondrial OS=Mus musculus OX=10090 GN=Aass PE=1 SV=1	Q99K67	0	2416.12	20	5.165	7.382	0.7	0.078	0.405	0.579	0.55	0.653	0.594	0.451	6.128	7.968	0.769	0.096	0.586	0.762	2.37	2.88	-0.52	-3.67	-1.3	-0.79	-0.86	-0.62	-0.75	-1.15	2.62	2.99	-0.38	-3.39	-0.77	-0.39	0.450966	0.318959	0.984339	0.410765	0.96319	0.99467		0.782113	0.792213	0.727923	0.0612073	0.191771	0.997594	0.186027	0.976428	0.954765	0.976466	0.90271	0.999945	0.951617	1	0.999813		0.994743	0.999976	0.997494	0.51372	0.769667	0.999959	0.79313	0.999985	0.999954	0	0	0	0	0	0	0	0	0	0	0	0	0	0	0	0	16.3484	16.8771	17.6369	17.5587	18.0769	18.2578		16.9367	17.7578	18.0697	15.3583	16.6277	17.1283	16.3243	16.9207	17.484	19.8	102.4	146.4	252.7	10.9	66.8	86.9	114.1									1	1	1	1	1	1	1	1	19.8	102.4	146.4	252.7	10.9	66.8	86.9	114.1		83438	120371	193067		42006	101260	82056.3	23102.7	119327	170545	294475	12708.5	77880.9	101260	132944	Imp	Det	Det	Det	Imp	Det	Det	Det		1	1	1		1	1	1		Peak Found	High	Not Found	Not Found	Peak Found	Peak Found	Peak Found	Peak Found	Not Found	Peak Found	Not Found	Not Found	High	Not Found	Not Found	Not Found	Not Found	Not Found	Not Found	Not Found	Not Found	Peak Found	Not Found	Not Found	Peak Found	Not Found	Not Found	Peak Found	Not Found	Not Found	Peak Found	Not Found	Not Found	Peak Found	Peak Found	High	Not Found	Peak Found	Peak Found	Peak Found	Not Found	Peak Found	Peak Found	High	Not Found	Peak Found	Peak Found	Peak Found	High	High	3	3	0.7437	0.6404	0	0	1	1	1	1	1	1	806.049	806.049	3.79	3.79	0.00305	0.00305	69.5954	69.5954	2.225e-05	7.977e-06	5.716e-06	2.389e-05	1.296	1.381	2.28	234.94	234.94	72.57
FALSE		High	Unambiguous	IAQNESELISDEAQGDMALR	[R].IAQNESELISDEAQGDMALR.[RS]			8.1449e-05	7.94327e-05	1.682	2	7	5	E9Q175; V9GX76	E9Q175 [1016-1035]; V9GX76 [1016-1035]			Unconventional myosin-6 OS=Mus musculus OX=10090 GN=Myo6 PE=1 SV=1 Unconventional myosin-6 OS=Mus musculus OX=10090 GN=Myo6 PE=1 SV=1	E9Q175; V9GX76; V9GXM4; E9PVU0; E9Q174; Q64331; E9Q3L1	0	2190.03	20	5.161	1.891	2.729	0.036	0.185	0.068	6.122	0.887	2.295	0.136	0.747	0.709	1.054	1.612	1.205	1.143	2.37	0.92	1.45	-4.81	-2.44	-3.89	2.61	-0.17	1.2	-2.88	-0.42	-0.5	0.08	0.69	0.27	0.19				0.237521	0.83801	0.254922			0.171077	0.432814		0.855153	0.854884	0.476488	0.798031	0.590461				0.837527	1	0.860659			0.71316	0.972177		0.999953	0.999959	0.983117	0.999985	0.992887	0	0	0	0	0	0	0	0	0	0	0	0	0	0	0	0				16.6206	16.6206	16.6206			14.542	16.7942		14.542	14.542	13.6527	13.6527	15.1648	14.6	75.3	27.6	407.9	89.3	66.7	63.3	55.4									1	1	1	1	1	1	1	1	14.6	75.3	27.6	407.9	89.3	66.7	63.3	55.4				100765			23855.4	12878.8	5495.52	28364.7	10393.2	153691	33644.9	25146.8	23855.4	20865.7	Imp	Imp	Imp	Det	Imp	Imp	Det	Det				2			1	1	Shared	Peak Found	High	Not Found	Not Found	High	Not Found	Not Found	Not Found	Not Found	Not Found	Peak Found	Not Found	High	High	Not Found	Not Found	Not Found	Not Found	Not Found	Not Found	Not Found	Not Found	High	Not Found	Not Found	Not Found	Not Found	Not Found	Not Found	Not Found	Not Found	Not Found	Not Found	Not Found	Not Found	High	Not Found	Not Found	High	Peak Found	Not Found	Not Found	Not Found	High	Not Found	Not Found	High	Peak Found	High	High	2	2	0.8478	0.7538	0	0	1	1	1	1	1	1	1095.52	1095.52	1.07	1.07	0.00117	0.00117	63.7227	63.7227	1.518e-05	7.977e-06	1.41e-06	4.897e-06	1.468	1.682	1.99	256.41	256.41	65.04
FALSE		High	Unambiguous	AKELATKLG	[K].AKELATKLG.[-]			0.0534249	0.00383345	0.459	1	2	6	P12970	P12970 [258-266]			60S ribosomal protein L7a OS=Mus musculus OX=10090 GN=Rpl7a PE=1 SV=2	P12970; V9GX35	2	930.562	9	5.161	11.155	0.463	0.023	0.12	0.26	15.421	0.476	0.069	1.755	0.159	0.05	3.188	0.205	0.033	0.01	2.37	3.48	-1.11	-5.42	-3.06	-1.94	3.95	-1.07	-3.86	0.81	-2.65	-4.32	1.67	-2.29	-4.94	-6.61	0.361242	0.0219057	0.540366	0.00786152	0.1959	0.343801	0.00415782	0.597113	0.0241939	0.343328	0.104588	0.00163983	0.427661	0.0285148	0.000475345	1.58614e-05	0.943425	0.23288	0.993993	0.131164	0.846744	0.931111	0.0621332	0.986289	0.247783	0.938087	0.647942	0.0357112	0.96809	0.297009	0.0142573	0.000764299	0	0	0	0	0	0	0	0	0	0	0	0	0	0	0	0	16.639	17.7646	18.3089	19.6016	19.7757	19.9576	18.4837	17.0903	17.7646	21.0088	18.6242	18.4837	15.1939	20.6809	20.3665	20.326	5.2	26.8	57.9	222.6	80	12.8	4	390.7									1	1	1	1	1	1	1	1	5.2	26.8	57.9	222.6	80	12.8	4	390.7		102057	222676	795537	366569	37481.4		1.31441e+06	28282.6	145955	315495	1.21339e+06	436134	69492.2	21800.2	2.12955e+06	Imp	Det	Det	Det	Det	Det	Imp	Det		1	1	2	2	1		2		High	High	Peak Found	Not Found	Not Found	Peak Found	Peak Found	Peak Found	Peak Found	Not Found	High	High	Not Found	High	Peak Found	Not Found	Peak Found	Not Found	Not Found	Not Found	Not Found	Not Found	Not Found	Not Found	Not Found	Peak Found	Not Found	Not Found	Peak Found	Peak Found	Not Found	Not Found	Not Found	Peak Found	Peak Found	High	Peak Found	Peak Found	Not Found	High	Not Found	Peak Found	Peak Found	High	Peak Found	Peak Found	Not Found	High	High	High	2	2	0.5124	0.292	0	0	1	1	1	1	1	1	465.784	465.784	-0.48	-0.48	-0.00023	-0.00023	12.323	12.323	0.0004709	0.0006239	0.005297	0.01035	0.459	0.423	2.5	256.28	256.28	13.78
FALSE		High	Unambiguous	SPEEGAETPVYLALLPPDAEGPHGQFVQDKK	[K].SPEEGAETPVYLALLPPDAEGPHGQFVQDKK.[V]			6.97934e-07	7.94327e-05	2.795	1	1	11	P48758	P48758 [243-273]			Carbonyl reductase [NADPH] 1 OS=Mus musculus OX=10090 GN=Cbr1 PE=1 SV=3	P48758	1	3319.65	31	5.157	8.816	0.585	0.028	0.145	0.248	9.161	0.674	0.611	0.375	0.379	0.588	0.645	0.685	0.26	0.403	2.37	3.14	-0.77	-5.15	-2.79	-2.01	3.2	-0.57	-0.71	-1.41	-1.4	-0.77	-0.63	-0.55	-1.94	-1.31	0.107991	0.00383439	0.667448	0.0028017	0.201554	0.233058	0.00249722	0.642419	0.497361	0.389401	0.437381	0.550037	0.877615	0.663665	0.315925	0.572056	0.618827	0.0635561	0.999945	0.0614672	0.851869	0.83744	0.0411878	0.989632	0.982679	0.961647	0.971646	0.994838	0.999959	0.998449	0.898316	0.992887	0	0	0	0	0	0	0	0	0	0	0	0	0	0	0	0	18.5278	19.2086	19.7075	21.0007	21.1633	21.2969	19.4866	18.8647	19.9474	21.3927	19.6697	20.1203	19.2701	20.4063	19.7507	20.18	9.8	50.3	86	347.6	89.4	33.9	52.5	130.5									1	1	1	1	1	1	1	1	9.8	50.3	86	347.6	89.4	33.9	52.5	130.5	63826.7	314126	542034	2.0343e+06	670776	163227	468992	718926	87113.3	449241	767970	3.10281e+06	798072	302630	468992	1.16477e+06	Det	Det	Det	Det	Det	Det	Det	Det	1	2	2	3	2	2	2	3		High	High	High	Peak Found	High	High	High	High	High	Peak Found	High	Peak Found	High	High	Not Found	High	High	Not Found	Not Found	Peak Found	Not Found	High	Peak Found	Not Found	High	Peak Found	Not Found	High	High	Not Found	High	Peak Found	Peak Found	High	High	High	High	High	High	High	Peak Found	High	High	High	High	High	High	High	n/a	High		4		0.7654		0		1		1		1		830.667		-0.4		-0.00033		72.8783		7.977e-06		1.214e-08		2.795	4.22			76.04
FALSE		High	Unambiguous	FKLGLDFPNLPYLIDGSHKITQSNAILR	[K].FKLGLDFPNLPYLIDGSHKITQSNAILR.[Y]			1.87853e-12	7.94327e-05	5.768	2	11	30	P10649; D3YX76	P10649 [51-78]; D3YX76 [17-44]			Glutathione S-transferase Mu 1 OS=Mus musculus OX=10090 GN=Gstm1 PE=1 SV=2 Glutathione S-transferase OS=Mus musculus OX=10090 GN=Gstm2 PE=1 SV=1	Q8R5I6; A2AE91; P10649; D3YZ29; D3YVP6; D3YX76; P15626; E9QAC8; D3YVP5; A2AE89; Q80W21	2	3170.74	28	5.15	10.27	0.501	0.083	0.428	0.853	5.342	0.501	1.344	0.344	0.483	2.583	0.187	1.29	0.623	3.333	2.36	3.36	-1	-3.59	-1.23	-0.23	2.42	-1	0.43	-1.54	-1.05	1.37	-2.42	0.37	-0.68	1.74	0.00356171	1.18207e-08	0.31836	0.0353031	0.864119	0.681574	0.000970984	0.23026	0.491867	0.311599	0.506644	0.0272399	0.0281627	0.634028	0.974589	0.0605323	0.0650943	8.50816e-07	0.921589	0.353466	1	0.999813	0.0185939	0.842529	0.982679	0.924783	0.983882	0.274651	0.318094	0.996907	0.999985	0.468044	0	0	0	0	0	0	0	0	0	0	0	0	0	0	0	0	21.612	22.493	22.936	22.6052	23.0193	23.4169	21.8812	21.816	23.8921	22.8818	22.0524	23.6894	23.4216	22.3132	21.4771	23.5282	14.7	75.8	151.2	177.3	78.7	38	203.2	61									1	1	1	1	1	1	1	1	14.7	75.8	151.2	177.3	78.7	38	203.2	61	541901	2.66324e+06	5.36116e+06	5.83834e+06	3.32075e+06	1.02876e+06	1.02071e+07	1.8904e+06	739609	3.80877e+06	7.59586e+06	8.90491e+06	3.95095e+06	1.90737e+06	1.02071e+07	3.06275e+06	Det	Det	Det	Det	Det	Det	Det	Det	4	6	6	5	6	6	6	4	Shared	High	High	High	High	High	High	High	High	High	High	Not Found	High	High	Peak Found	High	High	High	High	Not Found	High	High	High	High	High	High	Peak Found	High	Peak Found	High	High	Peak Found	Peak Found	High	High	High	High	High	High	High	High	High	High	High	High	High	High	High	High	n/a	High		4		0.6888		0		1		1		1		793.439		-0.54		-0.00043		90.1723		7.977e-06		1.301e-15		5.768	6.78			94.09
FALSE		High	Unambiguous	SGRFFTVKLPVALDPGSK	[K].SGRFFTVKLPVALDPGSK.[I]			0.000267722	0.00015311	1.372	1	1	8	Q91YQ5	Q91YQ5 [110-127]			Dolichyl-diphosphooligosaccharide--protein glycosyltransferase subunit 1 OS=Mus musculus OX=10090 GN=Rpn1 PE=1 SV=1	Q91YQ5	2	1919.07	18	5.148	18.864	0.273	0.028	0.142	0.521	31.883	0.845	1.265	0.216	0.136	0.749	0.182	4.085	0.557	3.058	2.36	4.24	-1.87	-5.18	-2.81	-0.94	4.99	-0.24	0.34	-2.21	-2.87	-0.42	-2.46	2.03	-0.84	1.61	0.275615	0.145387	0.412338	0.153968	0.588158	0.90494	0.00200829	0.924918	0.630651	0.392358	0.167356	0.975415	0.201034	0.193458	0.967376	0.348654	0.883291	0.695025	0.965356	0.723725	0.995356	0.999813	0.03435	0.999624	0.999976	0.963324	0.766868	0.999953	0.806726	0.803235	0.999985	0.936137	0	0	0	0	0	0	0	0	0	0	0	0	0	0	0	0	14.9827	16.8696	17.2149	17.7044	17.908	18.3466	17.8788	15.7066	18.3513	17.9709	17.9999	18.7977	17.847	18.1173	15.9755	17.977	6.2	31.9	116.9	224.4	197.5	26.9	147.9	48.4									1	1	1	1	1	1	1	1	6.2	31.9	116.9	224.4	197.5	26.9	147.9	48.4		32377.3	119748	213573	241020	21098.3	214665	43332.2	8994.2	46303.8	169663	325751	286759	39117.3	214665	70205	Imp	Det	Det	Det	Det	Det	Det	Det		1	2	2	2	1	2	1		High	High	High	Not Found	High	Peak Found	Peak Found	Peak Found	Not Found	High	Not Found	Peak Found	High	Not Found	High	Peak Found	Not Found	Not Found	Not Found	Not Found	High	Peak Found	Not Found	Peak Found	Peak Found	Not Found	Peak Found	Not Found	Not Found	Peak Found	Not Found	Not Found	Not Found	Peak Found	Peak Found	High	High	Peak Found	High	High	Not Found	Peak Found	Peak Found	High	High	Peak Found	High	High	High	High	4	4	1	0.6947	0	0	1	1	1	1	1	1	480.524	480.524	-0.51	-0.51	-0.00025	-0.00025	64.5914	64.5914	2.225e-05	7.977e-06	4.61e-06	2.504e-05	1.322	1.372	3.21	294.38	294.38	66.71
FALSE		High	Unambiguous	GLPLVDDGGWNTVPISK	[R].GLPLVDDGGWNTVPISK.[G]			6.32018e-07	7.94327e-05	2.818	1	5	18	E9Q9E1	E9Q9E1 [1040-1056]			Eukaryotic translation initiation factor 4 gamma 1 OS=Mus musculus OX=10090 GN=Eif4g1 PE=1 SV=1	E9Q9E1; E9PVC5; E9PVC6; A0A0J9YUS5; Q6NZJ6	0	1767.93	17	5.143	11.447	0.449	0.042	0.217	0.482	7.21	0.952	0.115	1.47	0.679	0.183	3.708	0.207	0.14	0.038	2.36	3.52	-1.15	-4.57	-2.21	-1.05	2.85	-0.07	-3.12	0.56	-0.56	-2.45	1.89	-2.27	-2.83	-4.72	0.140758	0.00257563	0.407644	0.0295816	0.440496	0.758462	0.0481121	0.997568	0.000932439	0.446417	0.984563	0.0537758	0.160549	0.0332833	0.0270857	0.000302299	0.69303	0.0468937	0.964125	0.317534	0.97709	0.999813	0.374867	0.999833	0.0221781	0.974493	0.999935	0.412084	0.751433	0.328919	0.280785	0.00981122	0	0	0	0	0	0	0	0	0	0	0	0	0	0	0	0	18.2817	19.3072	19.7131	20.1942	20.4278	20.7311	18.9317	18.8087	19.4003	21.381	19.289	19.0515	18.154	20.954	20.7632	20.6821	8.9	45.9	102.2	211.8	64.3	43.7	11.8	311.3									1	1	1	1	1	1	1	1	8.9	45.9	102.2	211.8	64.3	43.7	11.8	311.3	53935.1	264742	594748	1.14576e+06	446122	194451	97220.4	1.58522e+06	73612.9	378615	842657	1.74756e+06	530785	360520	97220.4	2.56831e+06	Det	Det	Det	Det	Det	Det	Det	Det	1	2	2	3	2	2	1	3		High	High	High	High	Peak Found	High	High	Peak Found	High	High	High	High	Peak Found	High	Not Found	Peak Found	High	Not Found	Not Found	High	Not Found	Not Found	Peak Found	Not Found	High	Peak Found	Not Found	High	Peak Found	Not Found	Peak Found	Peak Found	High	Peak Found	High	High	High	High	Peak Found	High	High	Peak Found	High	High	High	High	Peak Found	High	High	High	2	2	0.8298	0.7378	0	0	1	1	1	1	1	1	884.468	884.468	0.24	0.24	0.00021	0.00021	84.7821	84.7821	1.518e-05	7.977e-06	4.729e-10	1.073e-08	2.454	2.818	3.47	394.82	394.82	87.03
FALSE		High	Unambiguous	SRPGVPHPDIQFHFLPSQVIDHGRKPTQQEAYQVHVGTMR	[R].SRPGVPHPDIQFHFLPSQVIDHGRKPTQQEAYQVHVGTMR.[A]			7.76664e-08	7.94327e-05	3.304	1	1	5	Q8BJ64	Q8BJ64 [391-430]			Choline dehydrogenase, mitochondrial OS=Mus musculus OX=10090 GN=Chdh PE=1 SV=1	Q8BJ64	1	4590.33	40	5.129	4.141	1.239	0.014	0.073	0.059	3.164	0.199	0.925	0.021	0.322	1.21	0.266	2.187	0.705	2.647	2.36	2.05	0.31	-6.13	-3.77	-4.08	1.66	-2.33	-0.11	-5.59	-1.63	0.28	-1.91	1.13	-0.51	1.4	0.310344	0.55728	0.610934	0.000684098	0.0506948	0.0046682	0.649443	0.223331	0.886349	0.000186846	0.635666	0.789375	0.487931	0.591675	0.953504	0.510153	0.91455	0.993084	0.99872	0.0199442	0.479539	0.0860167	0.999978	0.836922	0.999976	0.00669778	0.999935	0.999953	0.984265	0.99398	0.999985	0.982087	0	0	0	0	0	0	0	0	0	0	0	0	0	0	0	0	16.8611	16.5656	17.7209	20.5346	20.6435	20.6239	16.4295	16.8611	17.7738	20.5625	16.4295	17.7164	16.9556	16.8472	14.855	17.258	8.9	45.8	37	623.7	28.3	9.1	34.2	12.9									1	1	1	1	1	1	1	1	8.9	45.8	37	623.7	28.3	9.1	34.2	12.9		119039	96994.4	1.5189e+06	88264.2		127102	29635	33188.9	170242	137425	2.3167e+06	105015	33826.4	127102	48013.4	Imp	Det	Det	Det	Det	Imp	Det	Det		3	2	5	1		2	1		High	High	Peak Found	Not Found	Peak Found	Peak Found	Not Found	Peak Found	Not Found	High	Not Found	High	High	High	Not Found	Peak Found	Not Found	Not Found	Not Found	Not Found	Not Found	Peak Found	Peak Found	Peak Found	Peak Found	Not Found	Not Found	Not Found	Not Found	Peak Found	Peak Found	Peak Found	Not Found	Peak Found	Peak Found	High	Peak Found	Not Found	Peak Found	High	Not Found	Peak Found	Peak Found	High	Peak Found	Not Found	Peak Found	High	n/a	High		7		0.609		0		1		1		1		656.622		-4.47		-0.00293		53.6683		7.977e-06		7.782e-10		3.304	6.19			53.23
FALSE		High	Unambiguous	GSYPSHLYSR	[K].GSYPSHLYSR.[S]			0.000687072	0.000191673	1.13	1	1	2	Q91XT4	Q91XT4 [85-94]			Protein transport protein Sec16B OS=Mus musculus OX=10090 GN=Sec16b PE=1 SV=3	Q91XT4	0	1166.56	10	5.128	2.471	2.076	0.05	0.255	0.123	0.269	1.708	0.21	2.498	32.565	1.926	16.911	0.01	0.174	0.01	2.36	1.3	1.05	-4.33	-1.97	-3.03	-1.89	0.77	-2.25	1.32	5.03	0.95	4.08	-6.64	-2.52	-6.6	0.404188	0.874689	0.413687	0.142268	0.646064	0.159945		0.533734	0.492039	0.251474	0.00657628		0.0691548	1e-17	0.134249	8.99821e-06	0.960368	0.999965	0.965421	0.705664	0.999734	0.726202		0.981752	0.982679	0.885443	0.134531		0.523356	9.40547e-16	0.668661	0.000455676	0	0	0	0	0	0	0	0	0	0	0	0	0	0	0	0	16.484	15.444	17.0557	18.3632	18.7101	18.5423		17.6964	15.444	20.1082	16.8815		16.8815		19.8015	19.597	9	46.3	22.3	181.8	2.4	79.1	4.7	454.2									1	1	1	1	1	1	1	1	9	46.3	22.3	181.8	2.4	79.1	4.7	454.2		91659.1	44575.4	337181		120736		793040	25563	131084	63155.7	514284	6873.99	223850	13236.6	1.28485e+06	Imp	Det	Det	Det	Imp	Det	Imp	Det		1	1	1		1		1		High	Peak Found	Not Found	Not Found	Not Found	Peak Found	Peak Found	Peak Found	Not Found	High	Not Found	Not Found	Peak Found	Not Found	Not Found	Not Found	Not Found	Not Found	Not Found	Not Found	Not Found	Not Found	Not Found	Not Found	Peak Found	Not Found	Not Found	Peak Found	Not Found	Not Found	Peak Found	Not Found	Not Found	Peak Found	Peak Found	Peak Found	Not Found	Peak Found	Not Found	High	Not Found	Peak Found	Peak Found	Peak Found	Not Found	Peak Found	Not Found	High	High	High	3	3	1	0.6406	0	0	1	1	1	1	1	1	389.524	389.524	-0.82	-0.82	-0.00032	-0.00032	17.8562	17.8562	3.285e-05	2.534e-05	7.344e-05	8.217e-05	0.982	1.13	2.56	201.77	201.77	19.16
FALSE		High	Unambiguous	TLLVADPRR	[R].TLLVADPRR.[C]			0.126149	0.00843043	0.316	1	1	7	P14131	P14131 [118-126]			40S ribosomal protein S16 OS=Mus musculus OX=10090 GN=Rps16 PE=1 SV=4	P14131	1	1040.62	9	5.122	7.078	0.724	0.13	0.664	0.918	0.263	1.016	0.221	1.032	19.79	5.938	3.333	0.033	0.654	0.196	2.36	2.82	-0.47	-2.95	-0.59	-0.12	-1.93	0.02	-2.18	0.05	4.31	2.57	1.74	-4.92	-0.61	-2.35	0.0987032	0.025084	0.842395	0.24957	0.850868	0.639411	0.261349	0.912248	0.0469336	0.717243	0.00259816	0.180048	0.181732	0.00125261	0.992037	0.228038	0.594671	0.254944	0.999945	0.848075	1	0.999813	0.850186	0.999624	0.371781	0.997494	0.068665	0.75133	0.781704	0.0300515	0.999985	0.829861	0	0	0	0	0	0	0	0	0	0	0	0	0	0	0	0	18.5398	18.9488	19.5312	18.9634	19.541	19.7598	15.9819	19.106	19.1437	19.7475	17.9192	17.0733	18.5574	18.7265	19.3786	19.1248	22.3	114.2	157.8	171.8	5.9	116	34.8	177.3									1	1	1	1	1	1	1	1	22.3	114.2	157.8	171.8	5.9	116	34.8	177.3	64720.2	316376	441300	446449		247866	137900	433760	88332.8	452459	625248	680945	23221.6	459555	137900	702759	Det	Det	Det	Det	Imp	Det	Det	Det	1	1	1	1		2	2	2		High	Peak Found	Not Found	Peak Found	Peak Found	High	Peak Found	High	Not Found	High	High	Not Found	Not Found	Peak Found	Not Found	Not Found	Not Found	Not Found	Not Found	Peak Found	Not Found	Peak Found	Peak Found	Not Found	Not Found	High	Not Found	Peak Found	Peak Found	Not Found	Not Found	High	Peak Found	High	High	Peak Found	Not Found	Peak Found	Peak Found	High	Peak Found	High	High	Peak Found	Not Found	Peak Found	Peak Found	High	High	High	2	2	0.401	0.352	0	0	1	1	1	1	1	1	520.814	520.814	-1.19	-1.19	-0.00062	-0.00062	25.2367	25.2367	0.001887	0.001302	0.03226	0.02182	0.23	0.316	1.96	166.57	166.57	25.8
FALSE		High	Unambiguous	EFKEAGEQVASSPAEVAEKADR	[K].EFKEAGEQVASSPAEVAEKADR.[I]			4.60582e-05	7.94327e-05	1.819	1	1	2	Q99L13	Q99L13 [76-97]			3-hydroxyisobutyrate dehydrogenase, mitochondrial OS=Mus musculus OX=10090 GN=Hibadh PE=1 SV=1	Q99L13	2	2348.14	22	5.12	4.039	1.268	0.07	0.359	0.283	0.77	0.2	0.725	0.134	1.332	3.805	0.35	0.404	0.538	1.537	2.36	2.01	0.34	-3.83	-1.48	-1.82	-0.38	-2.32	-0.46	-2.9	0.41	1.93	-1.51	-1.31	-0.89	0.62	0.264015	0.34715	0.603941	0.164165	0.828347	0.551311	0.622809	0.125682	0.959783	0.138022	0.700339	0.331338	0.602197	0.567804	0.979349	0.659227	0.874629	0.919487	0.99768	0.737303	1	0.992251	0.999978	0.664283	0.999976	0.735322	0.999935	0.911539	0.999575	0.992424	0.999985	0.99621	0	0	0	0	0	0	0	0	0	0	0	0	0	0	0	0	17.5165	17.2493	18.0929	18.7415	19.1004	19.0166	14.9593	17.455	17.9388	18.8036	14.5528	16.9581	17.2075	15.6418	16.1977	17.4451	25.8	131.9	104.1	367.4	19.8	26.4	75.5	49.1									1	1	1	1	1	1	1	1	25.8	131.9	104.1	367.4	19.8	26.4	75.5	49.1	31855.7	155643	123940	406425		24033.4	127318	51126.2	43478	222589	175602	619898	33456.7	44559	127318	82832.5	Det	Det	Det	Det	Imp	Det	Det	Det	1	2	2	2		2	2	1		Peak Found	High	Not Found	Peak Found	Peak Found	Peak Found	Peak Found	Peak Found	Not Found	Not Found	Peak Found	High	Not Found	High	Not Found	Not Found	Not Found	Peak Found	Not Found	Not Found	Peak Found	Not Found	Peak Found	Peak Found	Not Found	Peak Found	Peak Found	Not Found	Peak Found	Peak Found	Not Found	Peak Found	Peak Found	Peak Found	Peak Found	High	Not Found	Peak Found	Peak Found	Peak Found	Peak Found	Peak Found	Peak Found	High	Not Found	Peak Found	Peak Found	Peak Found	n/a	High		4		0.5806		0		1		1		1		587.789		-1.58		-0.00093		32.5568		7.977e-06		2.35e-06		1.819	3.72			34.45
FALSE		High	Unambiguous	INPSSMFDVHVKR	[K].INPSSMFDVHVKR.[I]			0.00072694	0.000191673	1.118	1	2	2	Q9ET01	Q9ET01 [558-570]			Glycogen phosphorylase, liver form OS=Mus musculus OX=10090 GN=Pygl PE=1 SV=4	Q9ET01; Q3UEJ6	1	1529.79	13	5.118	8.231	0.622	0.06	0.306	0.493	12.278	1.96	0.757	1.099	0.817	0.508	1.609	0.669	0.546	0.339	2.36	3.04	-0.69	-4.06	-1.71	-1.02	3.62	0.97	-0.4	0.14	-0.29	-0.98	0.69	-0.58	-0.87	-1.56	0.02337	0.342351	0.937163	0.327459	0.960611	0.947931	0.203445	0.574563	0.844413	0.739659	0.821062	0.763025	0.711789	0.879664	0.986839	0.800127	0.261234	0.917659	0.999945	0.910964	1	0.999813	0.783457	0.985405	0.999976	0.998069	0.999935	0.999953	0.999959	0.999985	0.999985	0.999954	0	0	0	0	0	0	0	0	0	0	0	0	0	0	0	0	12.3065	15.465	15.2937	16.3025	16.2091	16.8228	16.2215	15.1908	16.3453	17.2337	16.7306	16.8042	16.2966	17.1918	16.8208	16.8901	10.3	52.5	84.5	171.5	126	102.9	64	188.4									1	1	1	1	1	1	1	1	10.3	52.5	84.5	171.5	126	102.9	64	188.4	5065.54		40166	75757	71346.8	37402.4	43092.3	78362.2	6913.65	35384.2	56908.4	115548	84886.7	69345.7	43092.3	126959	Det	Imp	Det	Det	Det	Det	Det	Det	1		1	1	1	1	1	1		Peak Found	High	Peak Found	Peak Found	Peak Found	Peak Found	Peak Found	Not Found	Peak Found	Not Found	Not Found	High	Not Found	Not Found	Peak Found	Not Found	Not Found	Peak Found	Not Found	Not Found	Peak Found	Not Found	Not Found	Peak Found	Not Found	Not Found	Peak Found	Not Found	Not Found	Not Found	Not Found	Not Found	Peak Found	Not Found	Peak Found	High	Peak Found	Peak Found	Peak Found	Peak Found	Peak Found	Not Found	Peak Found	High	Peak Found	Peak Found	Peak Found	Peak Found	High	High	4	4	0.0666	0.0498	0	0	1	1	1	1	1	1	383.203	383.203	-0.53	-0.53	-0.0002	-0.0002	40.2741	40.2741	2.737e-05	4.147e-05	2.433e-05	0.0001778	1.118	0.981	2.41	232.15	232.15	42
FALSE		High	Unambiguous	KATADNLIK	[R].KATADNLIK.[Q]			0.000358907	0.000191673	1.29	1	3	32	P42125	P42125 [247-255]			Enoyl-CoA delta isomerase 1, mitochondrial OS=Mus musculus OX=10090 GN=Eci1 PE=1 SV=2	A0A452J8A5; A0A3Q4EC00; P42125	1	973.568	9	5.109	2.741	1.864	0.11	0.562	0.302	5.712	0.281	1.015	1.086	0.252	0.487	0.517	0.579	0.146	0.282	2.35	1.45	0.9	-3.18	-0.83	-1.73	2.51	-1.83	0.02	0.12	-1.99	-1.04	-0.95	-0.79	-2.78	-1.83	0.00236923	0.0306033	0.286178	0.0692428	0.904776	0.286717	0.000144792	0.0211585	0.953927	0.755345	0.0271182	0.136377	0.469103	0.429237	0.012014	0.12079	0.0467589	0.291204	0.905383	0.505242	1	0.890453	0.00368932	0.236691	0.999976	0.998477	0.329726	0.662524	0.980275	0.975463	0.165906	0.654882	0	0	0	0	0	0	0	0	0	0	0	0	0	0	0	0	23.4652	22.7745	23.8204	24.1012	24.6116	24.3396	23.8275	23.4795	23.5967	24.9501	23.8386	24.2819	23.1898	24.8046	24.139	24.5087	21.2	108.3	58.1	192.6	121.1	30.5	59	209.2									1	1	1	1	1	1	1	1	21.2	108.3	58.1	192.6	121.1	30.5	59	209.2	1.97108e+06	9.60979e+06	5.20382e+06	1.60258e+07	1.29149e+07	2.08605e+06	7.48213e+06	1.63883e+07	2.69021e+06	1.37433e+07	7.37293e+06	2.44434e+07	1.53659e+07	3.86764e+06	7.48213e+06	2.65516e+07	Det	Det	Det	Det	Det	Det	Det	Det	2	3	3	3	3	2	2	3		High	High	High	High	Peak Found	High	High	High	High	High	Peak Found	High	High	High	High	High	High	High	Peak Found	Not Found	Peak Found	Peak Found	Not Found	High	Peak Found	High	High	High	Peak Found	High	High	High	High	High	High	High	High	High	Peak Found	High	High	High	High	High	High	High	Peak Found	High	High	High	2	2	0.4771	0.376	0	0	1	1	1	1	1	1	487.287	487.287	-0.82	-0.57	-0.0004	-0.00028	11.3899	11.9056	3.285e-05	2.081e-05	7.316e-05	3.767e-05	0.983	1.29	3.59	278.44	278.44	13.01
FALSE		High	Unambiguous	SPSPLRGNVVPSPLPTRR	[R].SPSPLRGNVVPSPLPTRR.[T]			0.0112659	0.000763172	0.693	1	1	2	Q9CR86	Q9CR86 [31-48]			Calcium-regulated heat stable protein 1 OS=Mus musculus OX=10090 GN=Carhsp1 PE=1 SV=1	Q9CR86	2	1930.1	18	5.107	4.755	1.074	0.213	1.087	1.012	1.396	1.231	0.162	3.554	4.505	0.552	8.155	0.084	0.377	0.046	2.35	2.25	0.1	-2.23	0.12	0.02	0.48	0.3	-2.62	1.83	2.17	-0.86	3.03	-3.58	-1.41	-4.44	0.435909	0.495249	0.753617	0.809102	0.51963	0.724643		0.749858	0.406732	0.227585	0.162326		0.201427	0.047741	0.616809	0.0432193	0.97085	0.980894	0.999945	0.999899	0.984785	0.999813		0.992671	0.950034	0.865574	0.759662		0.806726	0.408761	0.993435	0.386463	0	0	0	0	0	0	0	0	0	0	0	0	0	0	0	0	16.2685	16.1788	17.2243	16.0552	17.1658	17.1183		17.2319	16.1788	18.1747	16.1943		16.1943	17.7974	18.208	17.7974	19.6	100.4	93.4	92.3	27.4	123.6	15.2	328.1									1	1	1	1	1	1	1	1	19.6	100.4	93.4	92.3	27.4	123.6	15.2	328.1		78940.4	74183.6	68091.3		74986.2		227806	22105	112895	105106	103856	30858.9	139028	17048.5	369082	Imp	Det	Det	Det	Imp	Det	Imp	Det		1	1	1		1		1		High	Peak Found	Not Found	Not Found	Not Found	Peak Found	Peak Found	Peak Found	Not Found	High	Not Found	Not Found	Peak Found	Not Found	Not Found	Not Found	Not Found	Not Found	Not Found	Not Found	Not Found	Not Found	Not Found	Not Found	Peak Found	Not Found	Not Found	Peak Found	Not Found	Not Found	Peak Found	Not Found	Not Found	Peak Found	Peak Found	Peak Found	Not Found	Peak Found	Not Found	High	Not Found	Peak Found	Peak Found	Peak Found	Not Found	Peak Found	Not Found	High	High	High	4	4	0.6988	0.5595	0	0	1	1	1	1	1	1	483.279	483.279	-3.05	-3.05	-0.00147	-0.00147	36.3334	36.3334	0.0001659	0.0001069	0.00174	0.001209	0.6	0.693	3.11	190.65	190.65	38.08
FALSE		High	Unambiguous	VATVPIKDKGTVQTEEKPR	[K].VATVPIKDKGTVQTEEKPR.[E]			0.000508587	0.000191673	1.199	1	3	2	P27546	P27546 [558-576]			Microtubule-associated protein 4 OS=Mus musculus OX=10090 GN=Map4 PE=1 SV=3	P27546; P27546-2; P27546-3	2	2096.17	19	5.1	2.677	1.905	1.72	8.77	4.604	3.234	0.436	0.887	3.539	0.687	0.734	0.936	1.571	1.08	1.154	2.35	1.42	0.93	0.78	3.13	2.2	1.69	-1.2	-0.17	1.82	-0.54	-0.45	-0.1	0.65	0.11	0.21	0.0435892	0.280477	0.161235	0.453058	0.0250827	0.0420663	0.208806	0.256505	0.863762	0.230338	0.97283	0.758566	0.806725	0.528521	0.57117	0.742812	0.385564	0.869074	0.772732	0.963063	0.323966	0.388082	0.788999	0.871046	0.999976	0.867742	0.999935	0.999953	0.999959	0.985716	0.98779	0.999954	0	0	0	0	0	0	0	0	0	0	0	0	0	0	0	0	19.5505	18.8374	19.8944	17.6023	19.4275	18.6299	19.2335	19.699	19.539	18.1703	19.4162	19.7951	19.2839	19.4423	18.7503	19.3126	41.6	212	111.3	24.2	134.4	92.4	98.7	85.5									1	1	1	1	1	1	1	1	41.6	212	111.3	24.2	134.4	92.4	98.7	85.5	130878	637015	337539	68106.3	485523	214080	424242	226884	178627	911015	478235	103879	577663	396914	424242	367588	Det	Det	Det	Det	Det	Det	Det	Det	1	1	1	1	1	1	1	1		Peak Found	Peak Found	Peak Found	Peak Found	Peak Found	Peak Found	Peak Found	High	Not Found	Not Found	Peak Found	Not Found	Not Found	Peak Found	Not Found	Not Found	Peak Found	Not Found	Not Found	Peak Found	Not Found	Not Found	Peak Found	Not Found	Not Found	Peak Found	Not Found	Not Found	Peak Found	Not Found	Not Found	High	Peak Found	High	Peak Found	Peak Found	Peak Found	Peak Found	Peak Found	Peak Found	Peak Found	High	Peak Found	Peak Found	Peak Found	Peak Found	Peak Found	Peak Found	High	High	5	5	1	0.4505	0	0	1	1	1	1	1	1	420.04	420.04	-0.27	-0.27	-0.00011	-0.00011	13.2041	13.2041	3.285e-05	2.081e-05	0.000118	5.861e-05	0.925	1.199	4.04	205.22	205.22	15.7
FALSE		High	Unambiguous	SDPVVSYR	[K].SDPVVSYR.[E]			0.00955892	0.000663109	0.716	1	1	2	P58252	P58252 [573-580]			Elongation factor 2 OS=Mus musculus OX=10090 GN=Eef2 PE=1 SV=2	P58252	0	922.463	8	5.1	1.182	4.313	0.011	0.055	0.013	0.179	0.506	5.026	0.554	14.433	33.231	0.434	0.01	0.05	0.115	2.35	0.24	2.11	-6.55	-4.2	-6.31	-2.48	-0.98	2.33	-0.85	3.85	5.05	-1.2	-6.64	-4.33	-3.12				0.00958743	0.144825	7.49288e-05				0.775191				1e-17	0.0291654	0.182369				0.148525	0.761961	0.00298472				0.998988				9.40547e-16	0.293461	0.773133	0	0	0	0	0	0	0	0	0	0	0	0	0	0	0	0				18.6783	18.6783	18.6783				19.2838					17.7392	17.7392	5	25.3	5.9	463.8	0.9	12.8	29.5	256.9									1	1	1	1	1	1	1	1	5	25.3	5.9	463.8	0.9	12.8	29.5	256.9				419484				218792	6843.71	34901.7	8091.97	639817	1223.97	17665.1	40673.9	354477	Imp	Imp	Imp	Det	Imp	Imp	Imp	Det				1				1		Peak Found	High	Not Found	Not Found	Not Found	Not Found	Not Found	Not Found	Peak Found	Not Found	Not Found	High	Not Found	Not Found	Not Found	Not Found	Not Found	Not Found	Not Found	Not Found	Not Found	Not Found	Not Found	Not Found	Not Found	Not Found	Not Found	Not Found	Not Found	Not Found	Not Found	Not Found	Not Found	Not Found	Not Found	High	Not Found	Not Found	Not Found	Peak Found	Not Found	Not Found	Not Found	High	Not Found	Not Found	Not Found	Peak Found	High	High	2	2	0.6376	0.6429	0	0	1	1	1	1	1	1	461.735	461.735	-0.08	-0.08	-4e-05	-4e-05	21.9629	21.9629	0.0001178	9.835e-05	0.001306	0.001016	0.635	0.716	1.82	186.87	186.87	23.96
FALSE		High	Unambiguous	NIGAKLVQDVANNTNEEAGDGTTTATVLAR	[K].NIGAKLVQDVANNTNEEAGDGTTTATVLAR.[S]			1.13039e-07	7.94327e-05	3.217	1	3	4	P63038	P63038 [92-121]			60 kDa heat shock protein, mitochondrial OS=Mus musculus OX=10090 GN=Hspd1 PE=1 SV=1	D3Z2F2; D3Z7J9; P63038	1	3043.53	30	5.098	2.693	1.893	0.117	0.597	0.315	5.644	0.111	1.243	0.056	0.1	0.593	0.169	11.893	1.19	7.052	2.35	1.43	0.92	-3.09	-0.74	-1.66	2.5	-3.17	0.31	-4.17	-3.32	-0.75	-2.57	3.57	0.25	2.82	0.255908	0.758793	0.395175	0.3956	0.831284	0.594113	0.211235	0.0769017	0.740131	0.126951	0.106507	0.755178	0.336227	0.0587447		0.262661	0.861958	0.999965	0.96021	0.948118	1	0.996856	0.793307	0.527779	0.999976	0.712616	0.652609	0.999953	0.927509	0.461547		0.872405	0	0	0	0	0	0	0	0	0	0	0	0	0	0	0	0	17.1349	16.2278	17.7515	17.7857	18.4967	18.2076	17.5472	17.1349	17.6927	17.7857	17.5472	18.3173	17.0438	17.5472		17.0438	29.2	149.1	78.8	249.6	165	16.5	97.9	13.9									1	1	1	1	1	1	1	1	29.2	149.1	78.8	249.6	165	16.5	97.9	13.9		143915	76743.3	225965	191525		135113		40372.1	205817	108732	344652	227872	22804.3	135113	19160	Imp	Det	Det	Det	Det	Imp	Det	Imp		2	1	2	2		1			Not Found	High	High	Not Found	Peak Found	High	Not Found	Peak Found	Not Found	Not Found	Not Found	Not Found	Peak Found	High	Not Found	High	Peak Found	Not Found	Not Found	Not Found	Not Found	Peak Found	Not Found	Not Found	High	Not Found	Not Found	Not Found	Not Found	Not Found	Peak Found	Peak Found	Not Found	Peak Found	High	High	High	Not Found	Peak Found	Not Found	Not Found	Peak Found	High	High	High	Not Found	Peak Found	Not Found	n/a	High		3		0.7198		0		1		1		1		1015.18		-2.49		-0.00253		64.36		7.977e-06		1.245e-09		3.217	3.39			66.73
FALSE		High	Unambiguous	RGYPVYNHTEQTNKVIQK	[K].RGYPVYNHTEQTNKVIQK.[M]			0.00265096	0.000293252	0.895	1	1	2	Q5FW57	Q5FW57 [257-274]			Glycine N-acyltransferase-like protein OS=Mus musculus OX=10090 GN=Gm4952 PE=1 SV=3	Q5FW57	2	2175.13	18	5.088	10.398	0.489	0.024	0.121	0.248	1.338	0.85	0.383	0.269	3.233	2.98	1.085	0.119	0.383	0.353	2.35	3.38	-1.03	-5.39	-3.04	-2.01	0.42	-0.23	-1.38	-1.89	1.69	1.58	0.12	-3.08	-1.38	-1.5	0.127528	0.280759	0.952012	0.149121	0.512696	0.536788		0.896064	0.856431	0.577851				0.180195	0.89311	0.838157	0.667804	0.869074	0.999945	0.716246	0.984213	0.990804		0.999624	0.999976	0.984164				0.783844	0.999985	0.999954	0	0	0	0	0	0	0	0	0	0	0	0	0	0	0	0	14.5193	15.5639	16.1341	17.4687	17.6444	17.8102		14.5193	15.5639	17.7947				15.489	15.489	15.489	10.1	51.3	104.8	422.6	13.5	43.6	40.2	113.8									1	1	1	1	1	1	1	1	10.1	51.3	104.8	422.6	13.5	43.6	40.2	113.8		23482.9	48438.5	181391				45987.9	6600.24	33583.7	68629.2	276666	8831	28551.5	26317.2	74507.6	Imp	Det	Det	Det	Imp	Imp	Imp	Det		1	1	1				1		Peak Found	High	Not Found	Not Found	Not Found	Peak Found	Not Found	Peak Found	Not Found	Not Found	Peak Found	Not Found	Not Found	High	Not Found	Not Found	Not Found	Not Found	Not Found	Not Found	Not Found	Not Found	Not Found	Not Found	Not Found	Peak Found	Not Found	Not Found	Not Found	Not Found	Not Found	Peak Found	Not Found	Peak Found	Peak Found	High	Not Found	Not Found	Not Found	Peak Found	Not Found	Peak Found	Peak Found	High	Not Found	Not Found	Not Found	Peak Found	High	High	4	4	0.5833	0.6	0	0	1	1	1	1	1	1	544.538	544.538	0.07	0.07	4e-05	4e-05	15.4371	15.4371	3.594e-05	4.475e-05	0.000371	0.000293	0.786	0.895	3.05	234.11	234.11	16.81
FALSE		High	Unambiguous	AQSLEPYGTGLK	[R].AQSLEPYGTGLK.[A]			0.0761785	0.00517473	0.4	1	2	2	Q8BX02	Q8BX02 [356-367]			KN motif and ankyrin repeat domain-containing protein 2 OS=Mus musculus OX=10090 GN=Kank2 PE=1 SV=1	Q8BX02; Q8BX02-2	0	1263.66	12	5.086	3.621	1.404	0.03	0.153	0.109	5.343	5.371	1.524	1.016	5.112	1.033	4.949	0.158	0.806	0.163	2.35	1.86	0.49	-5.06	-2.71	-3.2	2.42	2.43	0.61	0.02	2.35	0.05	2.31	-2.66	-0.31	-2.62				0.185988	0.661274	0.356455		0.324261		0.780896	0.135796		0.256947	0.436202	0.822364	0.545431				0.768914	0.999734	0.933848		0.922305		0.999139	0.712616		0.865659	0.975802	0.999985	0.988463	0	0	0	0	0	0	0	0	0	0	0	0	0	0	0	0				16.9565	16.9565	16.9565		16.387		17.9247	16.387		16.387	16.8922	17.6616	16.8922	7	35.3	25.2	231.8	37.1	189.8	38.4	235.4									1	1	1	1	1	1	1	1	7	35.3	25.2	231.8	37.1	189.8	38.4	235.4				127183		85701.5		121634	5817.16	29583.9	21066.1	193986	31082	158894	32104	197066	Imp	Imp	Imp	Det	Imp	Det	Imp	Det				1		1		1		Peak Found	Peak Found	Not Found	Not Found	Not Found	Not Found	High	Not Found	Not Found	Peak Found	Not Found	Not Found	Peak Found	Not Found	Not Found	Not Found	Not Found	Not Found	Not Found	Not Found	Not Found	Not Found	Not Found	Not Found	Not Found	Not Found	Not Found	High	Not Found	Not Found	Not Found	Not Found	Not Found	Not Found	Not Found	Peak Found	Not Found	High	Not Found	Peak Found	Not Found	Not Found	Not Found	Peak Found	Not Found	High	Not Found	Peak Found	High	High	2	2	0.5243	0.2193	0	0	1	1	1	1	1	1	632.334	632.334	2.06	2.06	0.0013	0.0013	35.4807	35.4807	0.000677	0.0008673	0.008337	0.01404	0.4	0.381	1.14	157.29	157.29	39.36
FALSE		High	Unambiguous	AKEVGADFTIQVGK	[K].AKEVGADFTIQVGK.[E]			0.000223027	0.00015311	1.423	1	1	6	Q64442	Q64442 [213-226]			Sorbitol dehydrogenase OS=Mus musculus OX=10090 GN=Sord PE=1 SV=3	Q64442	1	1462.79	14	5.085	0.731	6.957	0.031	0.16	0.023	0.651	0.103	5.969	0.441	0.803	6.704	0.12	0.046	0.037	0.312	2.35	-0.45	2.8	-4.99	-2.64	-5.44	-0.62	-3.28	2.58	-1.18	-0.32	2.75	-3.06	-4.43	-4.74	-1.68	0.169921	0.523276	0.0354464	0.013634	0.300891	0.000281856	0.495503	0.0312414	0.0546387	0.590518	0.581155	0.0934525	0.105177	0.003525	0.0103136	0.381431	0.749523	0.985634	0.380025	0.1894	0.933711	0.00906798	0.975031	0.308945	0.404686	0.988006	0.995016	0.550564	0.633524	0.0665072	0.149321	0.952015	0	0	0	0	0	0	0	0	0	0	0	0	0	0	0	0	17.7065	15.1575	17.4362	20.0363	20.2138	19.9864	15.1575	17.5463	17.7315	20.4873	13.7795	17.7315	17.8218	18.7178	18.7641	19.3074	13.8	70	10.1	437.2	9	7.2	60.1	192.8									1	1	1	1	1	1	1	1	13.8	70	10.1	437.2	9	7.2	60.1	192.8	36547.5	177344		1.03873e+06		14062.2	217623	431153	49881.5	253626	36456.7	1.58432e+06	32461.9	26071.9	217623	698536	Det	Det	Imp	Det	Imp	Det	Det	Det	1	2		2		1	2	2		Peak Found	High	Not Found	Peak Found	Peak Found	Not Found	Peak Found	Peak Found	Peak Found	Not Found	Peak Found	High	High	High	Not Found	Not Found	Not Found	Not Found	Not Found	Peak Found	Peak Found	Not Found	Peak Found	Not Found	Not Found	Not Found	Not Found	Not Found	Peak Found	Peak Found	Not Found	Peak Found	Peak Found	Peak Found	Not Found	High	Not Found	Peak Found	Peak Found	Peak Found	Peak Found	Peak Found	Not Found	High	Not Found	Peak Found	Peak Found	Peak Found	High	High	3	3	0.7441	0.6393	0	0	1	1	1	1	1	1	488.268	488.268	0.56	0.56	0.00027	0.00027	38.895	38.895	2.225e-05	7.977e-06	4.731e-06	1.933e-05	1.319	1.423	3.41	303.57	303.57	42.27
FALSE		High	Unambiguous	EKMDLTAKELTEEK	[R].EKMDLTAKELTEEK.[E]			1.38061e-05	7.94327e-05	2.102	1	2	19	P14152	P14152 [311-324]			Malate dehydrogenase, cytoplasmic OS=Mus musculus OX=10090 GN=Mdh1 PE=1 SV=3	P14152; A0A5F8MPN8	2	1664.84	14	5.084	2.662	1.91	0.154	0.783	0.41	2.606	0.488	0.563	0.24	0.952	0.575	1.655	1.676	1.596	0.964	2.35	1.41	0.93	-2.7	-0.35	-1.29	1.38	-1.03	-0.83	-2.06	-0.07	-0.8	0.73	0.74	0.67	-0.05	0.0119301	0.157181	0.17043	0.202026	0.63603	0.594752	0.268096	0.301199	0.36607	0.222237	0.69541	0.469241	0.361398	0.500956	0.250452	0.798398	0.165857	0.71738	0.785535	0.788219	0.999281	0.996856	0.856283	0.906621	0.924867	0.858465	0.999935	0.973296	0.939388	0.984408	0.835706	0.999954	0	0	0	0	0	0	0	0	0	0	0	0	0	0	0	0	20.8988	20.1834	21.2406	21.1173	21.7642	21.4157	20.3462	21.0896	20.555	21.1817	20.6181	20.6824	20.3037	20.4543	19.9996	20.0972	34.2	174	91.1	222.1	89.2	84.9	51.3	53.2									1	1	1	1	1	1	1	1	34.2	174	91.1	222.1	89.2	84.9	51.3	53.2	334095	1.62105e+06	856649	1.94077e+06	998891	610466	683838	437797	455987	2.31831e+06	1.21373e+06	2.96015e+06	1.18846e+06	1.13183e+06	683838	709301	Det	Det	Det	Det	Det	Det	Det	Det	3	6	5	5	5	5	5	5		Peak Found	High	Peak Found	Peak Found	Peak Found	High	Peak Found	High	Peak Found	Peak Found	Peak Found	High	High	High	Peak Found	Peak Found	Peak Found	Peak Found	Peak Found	Peak Found	Peak Found	Peak Found	Peak Found	High	Peak Found	High	Peak Found	Peak Found	Peak Found	High	High	High	Peak Found	High	High	High	Peak Found	Peak Found	Peak Found	Peak Found	Peak Found	High	High	High	Peak Found	Peak Found	Peak Found	Peak Found	High	High	3	3	0.6849	0.6748	0	0	1	1	1	1	1	1	555.619	555.618	1.58	-0.82	0.00088	-0.00046	25.4045	25.9441	1.518e-05	7.977e-06	6.302e-08	5.107e-07	1.851	2.102	4.52	368.08	368.08	27.24
FALSE		High	Unambiguous	GGDGQINEQVEK	[R].GGDGQINEQVEK.[L]			3.72977e-05	7.94327e-05	1.869	1	1	38	Q9R0A0	Q9R0A0 [351-362]			Peroxisomal membrane protein PEX14 OS=Mus musculus OX=10090 GN=Pex14 PE=1 SV=1	Q9R0A0	0	1273.6	12	5.08	0.661	7.683	0.648	3.29	0.428	0.641	0.495	1.842	1.202	3.924	1.902	2.064	0.345	1.355	0.656	2.34	-0.6	2.94	-0.63	1.72	-1.22	-0.64	-1.01	0.88	0.26	1.97	0.93	1.05	-1.53	0.44	-0.61	0.0112273	0.503991	0.000257665	0.847871	0.0457286	0.747789	0.434538	0.254723	0.270946	0.6552	0.026642	0.224875	0.232248	0.284474	0.351248	0.894482	0.158378	0.981142	0.0099896	0.999899	0.455932	0.999813	0.956927	0.869277	0.849575	0.993727	0.326754	0.814182	0.846134	0.903882	0.921341	0.999954	0	0	0	0	0	0	0	0	0	0	0	0	0	0	0	0	21.094	19.2569	21.0015	19.798	21.1852	19.5595	19.3407	21.2899	19.7473	20.1042	19.9163	19.8074	20.3587	19.7463	20.3173	20.2356	55.1	280	36.4	85.1	35.3	138.6	67.1	102.3									1	1	1	1	1	1	1	1	55.1	280	36.4	85.1	35.3	138.6	67.1	102.3	382706	1.85557e+06	243774	528890	281241	708263	636316	598252	522333	2.65371e+06	345387	806689	334614	1.31315e+06	636316	969262	Det	Det	Det	Det	Det	Det	Det	Det	4	3	2	4	2	4	3	4		High	High	High	High	High	High	High	High	High	High	High	High	High	High	High	Not Found	High	High	Peak Found	High	Peak Found	Not Found	High	High	Not Found	High	High	High	High	High	High	High	High	High	High	High	High	High	High	High	High	High	High	High	High	High	High	High	High	High	2	2	0.8237	0.7472	0	0	1	1	1	1	1	1	637.305	637.305	0.37	0.37	0.00024	0.00024	13.4095	13.4095	1.518e-05	7.977e-06	4.148e-07	1.797e-06	1.619	1.869	3.56	314.96	314.96	15.94
FALSE		High	Unambiguous	APYPNTAQSSSK	[K].APYPNTAQSSSK.[T]			8.31357e-05	7.94327e-05	1.677	1	6	8	Q91ZP3	Q91ZP3 [400-411]			Phosphatidate phosphatase LPIN1 OS=Mus musculus OX=10090 GN=Lpin1 PE=1 SV=1	Q91ZP3; A0A5F8MQ53; Q91ZP3-2; A0A1Y7VLN4; E9QKQ5; A0A5F8MPG1	0	1250.6	12	5.077	1.578	3.218	1.34	6.803	2.114	4.633	2.962	0.256	3.134	3.246	0.087	37.29	1.981	6.429	0.172	2.34	0.66	1.69	0.42	2.77	1.08	2.21	1.57	-1.97	1.65	1.7	-3.52	5.22	0.99	2.68	-2.54	0.114879	0.783943	0.0960259	0.244677	0.0596249	0.43498	0.140031	0.122446	0.574625	0.387791	0.0554154	0.014135	3.08341e-06	0.466274	0.00819729	0.537121	0.637787	0.999965	0.641421	0.844052	0.517451	0.970193	0.67107	0.657086	0.999976	0.961647	0.493175	0.17675	0.000264351	0.980489	0.127396	0.986994	0	0	0	0	0	0	0	0	0	0	0	0	0	0	0	0	18.5268	17.3129	18.6498	16.7175	18.4424	17.1089	18.6384	19.9719	16.5834	17.3791	20.0139	18.3897	19.4481	18.8446	19.6845	16.958	26	131.8	41	19.4	120.3	390.4	10.5	60.7									1	1	1	1	1	1	1	1	26	131.8	41	19.4	120.3	390.4	10.5	60.7	64613.6	313077	98200.4	43152.6	343435	715274		127315	88187.3	447741	139133	65818.3	408610	1.32615e+06	35562.7	206270	Det	Det	Det	Det	Det	Det	Imp	Det	1	2	1	1	2	2		1		High	Peak Found	High	High	Not Found	Peak Found	High	Peak Found	Not Found	Not Found	High	Peak Found	Not Found	Not Found	Peak Found	High	Not Found	High	Not Found	Not Found	Not Found	Not Found	Not Found	Not Found	Not Found	Peak Found	High	Peak Found	Not Found	Peak Found	Peak Found	Not Found	High	Peak Found	Peak Found	Peak Found	High	High	Not Found	High	High	Peak Found	Peak Found	Peak Found	High	High	Not Found	High	High	High	2	2	0.7031	0.717	0	0	1	1	1	1	1	1	625.804	625.804	-0.79	-0.79	-0.00049	-0.00049	12.1967	12.1967	1.518e-05	7.977e-06	1.278e-06	5.043e-06	1.48	1.677	2.12	257.53	257.53	13.94
FALSE		High	Unambiguous	GLDPARVNVPVIGGHAGKTIIPLISQCTPK	[K].GLDPARVNVPVIGGHAGKTIIPLISQCTPK.[V]			0.0402968	0.00285245	0.504	1	1	1	P08249	P08249 [186-215]			Malate dehydrogenase, mitochondrial OS=Mus musculus OX=10090 GN=Mdh2 PE=1 SV=3	P08249	2	3051.71	30	5.077	0.743	6.832	0.052	0.266	0.039	1.112	0.29	1.785	0.013	1.325	1.192	1.112	4.583	6.075	5.465	2.34	-0.43	2.77	-4.25	-1.91	-4.68	0.15	-1.78	0.84	-6.3	0.41	0.25	0.15	2.2	2.6	2.45	0.40126		0.0566935	0.302999	0.79446	0.0642173		0.466376		0.00279875							0.959071		0.489486	0.895544	1	0.478989		0.97316		0.0624581							0	0	0	0	0	0	0	0	0	0	0	0	0	0	0	0	16.1588		16.1588	17.9748	18.3355	17.9748		16.1588		17.9748							26.6	135.2	19.8	507.7	29.6	39.3	35.3	6.5									1	1	1	1	1	1	1	1	26.6	135.2	19.8	507.7	29.6	39.3	35.3	6.5		73161.7		257609					20609.1	104631	15315.5	392918	22924.3	30384.4	27334.4	5001.86	Imp	Det	Imp	Det	Imp	Imp	Imp	Imp		1		1						Not Found	High	Not Found	Not Found	Not Found	Not Found	Not Found	Peak Found	Not Found	Not Found	Not Found	High	Not Found	Not Found	Not Found	Not Found	Not Found	Not Found	Not Found	Not Found	Not Found	Not Found	Not Found	Not Found	Not Found	Not Found	Not Found	Not Found	Not Found	Peak Found	Not Found	Not Found	Not Found	Peak Found	Not Found	High	Not Found	Not Found	Not Found	Not Found	Not Found	Peak Found	Not Found	High	Not Found	Not Found	Not Found	Not Found	n/a	High		5		0.5361		0		1		1		1		611.143		-8.66		-0.00529		74.2824		0.000333		0.005522		0.504	3.19			76.4
FALSE		High	Unambiguous	DAIILIFANKQDLPDAMKPHEIQEK	[R].DAIILIFANKQDLPDAMKPHEIQEK.[L]			8.9631e-07	7.94327e-05	2.737	1	1	7	P62331	P62331 [114-138]			ADP-ribosylation factor 6 OS=Mus musculus OX=10090 GN=Arf6 PE=1 SV=2	P62331	1	2877.52	25	5.073	13.842	0.366	0.046	0.236	0.643	11.787	0.509	0.827	0.01	0.219	0.971	0.226	100	29.454	100	2.34	3.79	-1.45	-4.43	-2.09	-0.64	3.56	-0.97	-0.27	-6.64	-2.19	-0.04	-2.15	6.64	4.88	6.64	0.370093	0.0133249	0.365843	0.0833313	0.556877	0.950391	0.0305285	0.659777	0.920086	1e-17	0.265463	0.851693	0.261278	1e-17	0.00269033	1e-17	0.94665	0.166095	0.943966	0.558513	0.990875	0.999813	0.277697	0.991299	0.999976	5.73757e-16	0.883444	0.999953	0.869348	9.40547e-16	0.0568503	6.13279e-16	0	0	0	0	0	0	0	0	0	0	0	0	0	0	0	0	16.5213	17.9829	18.4298	18.514	18.8374	19.2728	18.0031	16.9991	19.1013		18.1928	19.1106	18.3764		15.1725		11.9	60.3	164.4	255.8	140	30.7	135.9	1									1	1	1	1	1	1	1	1	11.9	60.3	164.4	255.8	140	30.7	135.9	1		94057.6	259060	374352	262703	36928.7	303370		26517.5	134515	367043	570980	312557	68467.5	303370	2324.58	Imp	Det	Det	Det	Det	Det	Det	Imp		2	2	2	2	2	2			Not Found	High	High	Not Found	High	High	Peak Found	High	Not Found	Not Found	Not Found	Not Found	High	Peak Found	Not Found	High	High	Not Found	Not Found	Not Found	Not Found	High	High	Not Found	High	Peak Found	Not Found	Peak Found	Peak Found	Not Found	High	Peak Found	Not Found	High	High	High	High	Peak Found	High	Not Found	Not Found	High	High	High	High	Peak Found	High	Not Found	n/a	High		4		0.6778		0		1		1		1		720.137		3.42		0.00246		74.2943		7.977e-06		1.661e-08		2.737	3.88			76.3
FALSE		High	Unambiguous	MTAHPPPGQPYSDPALQR	[R].MTAHPPPGQPYSDPALQR.[Q]			0.000379149	0.000191673	1.275	1	12	4	H3BK48	H3BK48 [588-605]			Melanoma inhibitory activity protein 2 OS=Mus musculus OX=10090 GN=Mia2 PE=1 SV=1	H3BKL6; H3BK48; E9Q3S2; Q91ZV0; H3BL19; A0A1W2P711; E9PY90; H3BJI6; H3BK44; H3BJS0; Q91ZV0-3; H3BKH2	0	1962.95	18	5.072	5.188	0.978	0.017	0.088	0.09	11.06	8.753	5.927	1.971	4.014	2.78	1.444	0.098	0.393	0.272	2.34	2.38	-0.03	-5.84	-3.5	-3.47	3.47	3.13	2.57	0.98	2	1.48	0.53	-3.35	-1.35	-1.88				0.110189	0.368275	0.305962	0.118514	0.137002	0.231117	0.357802	0.207141	0.391778	0.58197	0.0710183	0.667323	0.356072				0.636588	0.961502	0.907854	0.6254	0.692439	0.804235	0.947477	0.817588	0.943559	0.998483	0.506451	0.997432	0.940812	0	0	0	0	0	0	0	0	0	0	0	0	0	0	0	0				17.1955	17.1955	17.1955	15.1794	16.5444	16.9053	18.7094	17.0177	17.2863	17.7361	18.2679	18.5131	18.6142	3	15.1	15.5	171.3	33	132.6	91.8	337.6									1	1	1	1	1	1	1	1	3	15.1	15.5	171.3	33	132.6	91.8	337.6				150089	37107.5	95580.1	122741	278535	3991.91	20246.4	20709.7	228923	44149.6	177210	122741	451270	Imp	Imp	Imp	Det	Det	Det	Det	Det				2	1	2	1	2		High	Peak Found	Peak Found	Not Found	High	Not Found	Peak Found	Not Found	High	Not Found	Peak Found	Peak Found	Not Found	Peak Found	Peak Found	Not Found	Not Found	Not Found	Not Found	Not Found	Not Found	Not Found	High	Not Found	Not Found	Not Found	Peak Found	Not Found	Peak Found	Not Found	Not Found	Not Found	Not Found	Not Found	Not Found	Peak Found	Peak Found	Peak Found	High	High	Not Found	Not Found	Not Found	Peak Found	Peak Found	Peak Found	High	High	High	High	3	3	0.6809	0.4768	0	0	1	1	1	1	1	1	654.987	654.987	-0.85	-0.85	-0.00056	-0.00056	32.017	32.017	2.225e-05	2.081e-05	1.101e-05	4.06e-05	1.215	1.275	2.37	240.55	240.55	33.53
FALSE		High	Unambiguous	LDAAGGLQSLRVTMATHPDGFRLEGPLAAAHSSGPR	[R].LDAAGGLQSLRVTMATHPDGFRLEGPLAAAHSSGPR.[T]			1.08617e-08	7.94327e-05	3.76	1	2	2	Q9DCQ2	Q9DCQ2 [141-176]			Putative L-aspartate dehydrogenase OS=Mus musculus OX=10090 GN=Aspdh PE=1 SV=1	D3Z253; Q9DCQ2	2	3656.87	36	5.07	56.218	0.09	0.01	0.048	0.528	26.81	0.591	1.272	0.156	0.112	2.667	0.042	1.616	0.181	4.311	2.34	5.81	-3.47	-6.64	-4.39	-0.92	4.74	-0.76	0.35	-2.68	-3.16	1.42	-4.58	0.69	-2.47	2.11	0.12057	7.52613e-05	0.0609915	1e-17	0.117126	0.938076	0.104391	0.71586	0.626952	0.221958	0.250446	0.15532	0.00368613	0.655114	0.517209	0.163753	0.651126	0.00242541	0.510679	4.17645e-16	0.699566	0.999813	0.586648	0.991358	0.999976	0.858465	0.867208	0.703482	0.088369	0.998405	0.980205	0.7423	0	0	0	0	0	0	0	0	0	0	0	0	0	0	0	0	14.4815	17.7213	17.8184		18.5824	19.1599	16.9248	14.7521	19.1814	18.7083	16.9786	18.9398	18.5768	17.4191	15.9519	18.7377	2.8	14.1	156.8	297.3	74.8	8.4	199.5	46.3									1	1	1	1	1	1	1	1	2.8	14.1	156.8	297.3	74.8	8.4	199.5	46.3	3918.03	18956.5	212180	373573	120500	8638.06	382366	54751.2	5347.49	27110.3	300624	569791	143367	16015.4	382366	88705.5	Det	Det	Det	Det	Det	Det	Det	Det	1	1	1	1	1	1	1	1		Peak Found	High	Peak Found	Peak Found	High	Peak Found	Peak Found	Peak Found	Not Found	Peak Found	Not Found	Not Found	High	Not Found	Not Found	Peak Found	Not Found	Not Found	Peak Found	Not Found	Not Found	High	Not Found	Not Found	Peak Found	Not Found	Not Found	Peak Found	Not Found	Not Found	Peak Found	Not Found	Peak Found	Peak Found	Peak Found	High	Peak Found	Peak Found	High	Peak Found	Peak Found	Peak Found	Peak Found	High	Peak Found	Peak Found	High	Peak Found	n/a	High		6		0.5525		0		1		1		1		610.318		-0.44		-0.00027		69.1557		7.977e-06		6.63e-11		3.76	5.81			71.54
FALSE		High	Unambiguous	QREEESQQQAVLAQECR	[R].QREEESQQQAVLAQECR.[D]	1xCarbamidomethyl [C16]	1xCarbamidomethyl [C16]	0.0596096	0.00419041	0.441	2	7	2	E9Q175; V9GX76	E9Q175 [992-1008]; V9GX76 [992-1008]			Unconventional myosin-6 OS=Mus musculus OX=10090 GN=Myo6 PE=1 SV=1 Unconventional myosin-6 OS=Mus musculus OX=10090 GN=Myo6 PE=1 SV=1	E9Q175; V9GX76; V9GXM4; E9PVU0; E9Q174; Q64331; E9Q3L1	1	2088.97	17	5.067	12.287	0.412	0.045	0.229	0.555	6.522	25.085	0.508	0.452	19.489	0.956	20.375	0.651	12.692	0.623	2.34	3.62	-1.28	-4.47	-2.13	-0.85	2.71	4.65	-0.98	-1.15	4.28	-0.06	4.35	-0.62	3.67	-0.68				0.159872	0.608634	0.976503		0.00156927		0.929975	0.0142195		0.0154566		0.0345751					0.7311	0.997391	0.999813		0.0328998		0.999958	0.220909		0.221914		0.327265		0	0	0	0	0	0	0	0	0	0	0	0	0	0	0	0				15.0324	15.0324	15.0324		17.2709		15.0324	17.2709		17.2709		17.2709		4.2	21.3	51.6	93.1	27.4	534.1	26.2	42.1									1	1	1	1	1	1	1	1	4.2	21.3	51.6	93.1	27.4	534.1	26.2	42.1				33512.9		158148			2306.97	11688.6	28345.4	51115.5	15045.3	293214	14390.8	23102.4	Imp	Imp	Imp	Det	Imp	Det	Imp	Imp				1		1			Shared	Not Found	High	Not Found	Not Found	Not Found	Not Found	Peak Found	Not Found	Not Found	Not Found	Not Found	Not Found	High	Not Found	Not Found	Not Found	Not Found	Not Found	Not Found	Not Found	Not Found	Not Found	Not Found	Not Found	Not Found	Not Found	Not Found	Peak Found	Not Found	Not Found	Not Found	Not Found	Not Found	Not Found	Not Found	High	Not Found	Peak Found	Not Found	Not Found	Not Found	Not Found	Not Found	High	Not Found	Peak Found	Not Found	Not Found	High	High	3	3	0.6284	0.4615	0	0	1	1	1	1	1	1	696.992	696.992	-5.02	-5.02	-0.0035	-0.0035	19.6138	19.6138	0.0008531	0.0005574	0.01058	0.00906	0.37	0.441	1.43	159.4	159.4	21.52
[truncated: 32,873,781 more chars]
