## Supplemental Dataset 9 for "Cysteine *S*-acetylation is a post-translational modification involved in metabolic regulation" (part 2 of 3)

### Sheet: Proteins (continued)
Checked	Tags	Protein FDR Confidence: Combined	Master	Unique Sequence ID	Protein Group IDs	Accession	Description	Sequence	FASTA Title Lines	Exp. q-value: Combined	Sum PEP Score	# Decoy Protein: Combined	Coverage [%]	# Peptides	# PSMs	# Protein Unique Peptides	# Unique Peptides	# AAs	MW [kDa]	calc. pI	Score MS Amanda 2.0: MS Amanda 2.0	Score Sequest HT: Sequest HT	Coverage [%] (by Search Engine): MS Amanda 2.0	Coverage [%] (by Search Engine): Sequest HT	# PSMs (by Search Engine): MS Amanda 2.0	# PSMs (by Search Engine): Sequest HT	# Peptides (by Search Engine): MS Amanda 2.0	# Peptides (by Search Engine): Sequest HT	Biological Process	Cellular Component	Molecular Function	Pfam IDs	GO Accessions	Entrez Gene ID	Gene Symbol	Gene ID	Ensembl Gene ID	Reactome Pathway Accessions	Reactome Pathway Accessions (All)	Reactome Pathways	WikiPathway Accessions	WikiPathways	# Protein Annotation Groups	# Protein Pathway Groups	Abundance Ratio: (DTT, 10mM) / (DTT, 0mM)	Abundance Ratio: (DTT, 1mM) / (DTT, 0mM)	Abundance Ratio: (DTT, 10mM) / (DTT, 1mM)	Abundance Ratio: (DTT, 0mM) / (DTT, Ctrl)	Abundance Ratio: (DTT, 10mM) / (DTT, Ctrl)	Abundance Ratio: (DTT, 1mM) / (DTT, Ctrl)	Abundance Ratio: (TCEP, 0mM) / (DTT, 0mM)	Abundance Ratio: (TCEP, 10mM) / (DTT, 10mM)	Abundance Ratio: (TCEP, 1mM) / (DTT, 1mM)	Abundance Ratio: (TCEP, Ctrl) / (DTT, Ctrl)	Abundance Ratio: (TCEP, 10mM) / (TCEP, 0mM)	Abundance Ratio: (TCEP, 1mM) / (TCEP, 0mM)	Abundance Ratio: (TCEP, 10mM) / (TCEP, 1mM)	Abundance Ratio: (TCEP, 0mM) / (TCEP, Ctrl)	Abundance Ratio: (TCEP, 10mM) / (TCEP, Ctrl)	Abundance Ratio: (TCEP, 1mM) / (TCEP, Ctrl)	Abundance Ratio (log2): (DTT, 10mM) / (DTT, 0mM)	Abundance Ratio (log2): (DTT, 1mM) / (DTT, 0mM)	Abundance Ratio (log2): (DTT, 10mM) / (DTT, 1mM)	Abundance Ratio (log2): (DTT, 0mM) / (DTT, Ctrl)	Abundance Ratio (log2): (DTT, 10mM) / (DTT, Ctrl)	Abundance Ratio (log2): (DTT, 1mM) / (DTT, Ctrl)	Abundance Ratio (log2): (TCEP, 0mM) / (DTT, 0mM)	Abundance Ratio (log2): (TCEP, 10mM) / (DTT, 10mM)	Abundance Ratio (log2): (TCEP, 1mM) / (DTT, 1mM)	Abundance Ratio (log2): (TCEP, Ctrl) / (DTT, Ctrl)	Abundance Ratio (log2): (TCEP, 10mM) / (TCEP, 0mM)	Abundance Ratio (log2): (TCEP, 1mM) / (TCEP, 0mM)	Abundance Ratio (log2): (TCEP, 10mM) / (TCEP, 1mM)	Abundance Ratio (log2): (TCEP, 0mM) / (TCEP, Ctrl)	Abundance Ratio (log2): (TCEP, 10mM) / (TCEP, Ctrl)	Abundance Ratio (log2): (TCEP, 1mM) / (TCEP, Ctrl)	Abundance Ratio P-Value: (DTT, 10mM) / (DTT, 0mM)	Abundance Ratio P-Value: (DTT, 1mM) / (DTT, 0mM)	Abundance Ratio P-Value: (DTT, 10mM) / (DTT, 1mM)	Abundance Ratio P-Value: (DTT, 0mM) / (DTT, Ctrl)	Abundance Ratio P-Value: (DTT, 10mM) / (DTT, Ctrl)	Abundance Ratio P-Value: (DTT, 1mM) / (DTT, Ctrl)	Abundance Ratio P-Value: (TCEP, 0mM) / (DTT, 0mM)	Abundance Ratio P-Value: (TCEP, 10mM) / (DTT, 10mM)	Abundance Ratio P-Value: (TCEP, 1mM) / (DTT, 1mM)	Abundance Ratio P-Value: (TCEP, Ctrl) / (DTT, Ctrl)	Abundance Ratio P-Value: (TCEP, 10mM) / (TCEP, 0mM)	Abundance Ratio P-Value: (TCEP, 1mM) / (TCEP, 0mM)	Abundance Ratio P-Value: (TCEP, 10mM) / (TCEP, 1mM)	Abundance Ratio P-Value: (TCEP, 0mM) / (TCEP, Ctrl)	Abundance Ratio P-Value: (TCEP, 10mM) / (TCEP, Ctrl)	Abundance Ratio P-Value: (TCEP, 1mM) / (TCEP, Ctrl)	Abundance Ratio Adj. P-Value: (DTT, 10mM) / (DTT, 0mM)	Abundance Ratio Adj. P-Value: (DTT, 1mM) / (DTT, 0mM)	Abundance Ratio Adj. P-Value: (DTT, 10mM) / (DTT, 1mM)	Abundance Ratio Adj. P-Value: (DTT, 0mM) / (DTT, Ctrl)	Abundance Ratio Adj. P-Value: (DTT, 10mM) / (DTT, Ctrl)	Abundance Ratio Adj. P-Value: (DTT, 1mM) / (DTT, Ctrl)	Abundance Ratio Adj. P-Value: (TCEP, 0mM) / (DTT, 0mM)	Abundance Ratio Adj. P-Value: (TCEP, 10mM) / (DTT, 10mM)	Abundance Ratio Adj. P-Value: (TCEP, 1mM) / (DTT, 1mM)	Abundance Ratio Adj. P-Value: (TCEP, Ctrl) / (DTT, Ctrl)	Abundance Ratio Adj. P-Value: (TCEP, 10mM) / (TCEP, 0mM)	Abundance Ratio Adj. P-Value: (TCEP, 1mM) / (TCEP, 0mM)	Abundance Ratio Adj. P-Value: (TCEP, 10mM) / (TCEP, 1mM)	Abundance Ratio Adj. P-Value: (TCEP, 0mM) / (TCEP, Ctrl)	Abundance Ratio Adj. P-Value: (TCEP, 10mM) / (TCEP, Ctrl)	Abundance Ratio Adj. P-Value: (TCEP, 1mM) / (TCEP, Ctrl)	Abundance Ratio Variability [%]: (DTT, 10mM) / (DTT, 0mM)	Abundance Ratio Variability [%]: (DTT, 1mM) / (DTT, 0mM)	Abundance Ratio Variability [%]: (DTT, 10mM) / (DTT, 1mM)	Abundance Ratio Variability [%]: (DTT, 0mM) / (DTT, Ctrl)	Abundance Ratio Variability [%]: (DTT, 10mM) / (DTT, Ctrl)	Abundance Ratio Variability [%]: (DTT, 1mM) / (DTT, Ctrl)	Abundance Ratio Variability [%]: (TCEP, 0mM) / (DTT, 0mM)	Abundance Ratio Variability [%]: (TCEP, 10mM) / (DTT, 10mM)	Abundance Ratio Variability [%]: (TCEP, 1mM) / (DTT, 1mM)	Abundance Ratio Variability [%]: (TCEP, Ctrl) / (DTT, Ctrl)	Abundance Ratio Variability [%]: (TCEP, 10mM) / (TCEP, 0mM)	Abundance Ratio Variability [%]: (TCEP, 1mM) / (TCEP, 0mM)	Abundance Ratio Variability [%]: (TCEP, 10mM) / (TCEP, 1mM)	Abundance Ratio Variability [%]: (TCEP, 0mM) / (TCEP, Ctrl)	Abundance Ratio Variability [%]: (TCEP, 10mM) / (TCEP, Ctrl)	Abundance Ratio Variability [%]: (TCEP, 1mM) / (TCEP, Ctrl)	Abundance Ratio Weight: (DTT, 10mM) / (DTT, 0mM)	Abundance Ratio Weight: (DTT, 1mM) / (DTT, 0mM)	Abundance Ratio Weight: (DTT, 10mM) / (DTT, 1mM)	Abundance Ratio Weight: (DTT, 0mM) / (DTT, Ctrl)	Abundance Ratio Weight: (DTT, 10mM) / (DTT, Ctrl)	Abundance Ratio Weight: (DTT, 1mM) / (DTT, Ctrl)	Abundance Ratio Weight: (TCEP, 0mM) / (DTT, 0mM)	Abundance Ratio Weight: (TCEP, 10mM) / (DTT, 10mM)	Abundance Ratio Weight: (TCEP, 1mM) / (DTT, 1mM)	Abundance Ratio Weight: (TCEP, Ctrl) / (DTT, Ctrl)	Abundance Ratio Weight: (TCEP, 10mM) / (TCEP, 0mM)	Abundance Ratio Weight: (TCEP, 1mM) / (TCEP, 0mM)	Abundance Ratio Weight: (TCEP, 10mM) / (TCEP, 1mM)	Abundance Ratio Weight: (TCEP, 0mM) / (TCEP, Ctrl)	Abundance Ratio Weight: (TCEP, 10mM) / (TCEP, Ctrl)	Abundance Ratio Weight: (TCEP, 1mM) / (TCEP, Ctrl)	Abundances (Grouped): DTT, 0mM	Abundances (Grouped): DTT, 10mM	Abundances (Grouped): DTT, 1mM	Abundances (Grouped): DTT, Ctrl	Abundances (Grouped): TCEP, 0mM	Abundances (Grouped): TCEP, 10mM	Abundances (Grouped): TCEP, 1mM	Abundances (Grouped): TCEP, Ctrl	Abundances (Grouped) CV [%]: DTT, 0mM	Abundances (Grouped) CV [%]: DTT, 10mM	Abundances (Grouped) CV [%]: DTT, 1mM	Abundances (Grouped) CV [%]: DTT, Ctrl	Abundances (Grouped) CV [%]: TCEP, 0mM	Abundances (Grouped) CV [%]: TCEP, 10mM	Abundances (Grouped) CV [%]: TCEP, 1mM	Abundances (Grouped) CV [%]: TCEP, Ctrl	Abundances (Grouped) Count: DTT, 0mM	Abundances (Grouped) Count: DTT, 10mM	Abundances (Grouped) Count: DTT, 1mM	Abundances (Grouped) Count: DTT, Ctrl	Abundances (Grouped) Count: TCEP, 0mM	Abundances (Grouped) Count: TCEP, 10mM	Abundances (Grouped) Count: TCEP, 1mM	Abundances (Grouped) Count: TCEP, Ctrl	Abundances (Scaled): F4: Sample, DTT, 0mM	Abundances (Scaled): F8: Sample, DTT, 10mM	Abundances (Scaled): F6: Sample, DTT, 1mM	Abundances (Scaled): F2: Sample, DTT, Ctrl	Abundances (Scaled): F3: Sample, TCEP, 0mM	Abundances (Scaled): F7: Sample, TCEP, 10mM	Abundances (Scaled): F5: Sample, TCEP, 1mM	Abundances (Scaled): F1: Sample, TCEP, Ctrl	Abundance: F4: Sample, DTT, 0mM	Abundance: F8: Sample, DTT, 10mM	Abundance: F6: Sample, DTT, 1mM	Abundance: F2: Sample, DTT, Ctrl	Abundance: F3: Sample, TCEP, 0mM	Abundance: F7: Sample, TCEP, 10mM	Abundance: F5: Sample, TCEP, 1mM	Abundance: F1: Sample, TCEP, Ctrl	Abundances (Normalized): F4: Sample, DTT, 0mM	Abundances (Normalized): F8: Sample, DTT, 10mM	Abundances (Normalized): F6: Sample, DTT, 1mM	Abundances (Normalized): F2: Sample, DTT, Ctrl	Abundances (Normalized): F3: Sample, TCEP, 0mM	Abundances (Normalized): F7: Sample, TCEP, 10mM	Abundances (Normalized): F5: Sample, TCEP, 1mM	Abundances (Normalized): F1: Sample, TCEP, Ctrl	Abundances Count: F4: Sample, DTT, 0mM	Abundances Count: F8: Sample, DTT, 10mM	Abundances Count: F6: Sample, DTT, 1mM	Abundances Count: F2: Sample, DTT, Ctrl	Abundances Count: F3: Sample, TCEP, 0mM	Abundances Count: F7: Sample, TCEP, 10mM	Abundances Count: F5: Sample, TCEP, 1mM	Abundances Count: F1: Sample, TCEP, Ctrl	Found in File: [F1]	Found in File: [F2]	Found in File: [F3]	Found in File: [F4]	Found in File: [F5]	Found in File: [F6]	Found in File: [F7]	Found in File: [F8]	Found in Fraction: F1.1	Found in Fraction: F1.2	Found in Fraction: F1.3	Found in Fraction: F2.1	Found in Fraction: F2.2	Found in Fraction: F2.3	Found in Fraction: F3.1	Found in Fraction: F3.2	Found in Fraction: F3.3	Found in Fraction: F4.1	Found in Fraction: F4.2	Found in Fraction: F4.3	Found in Fraction: F5.1	Found in Fraction: F5.2	Found in Fraction: F5.3	Found in Fraction: F6.1	Found in Fraction: F6.2	Found in Fraction: F6.3	Found in Fraction: F7.1	Found in Fraction: F7.2	Found in Fraction: F7.3	Found in Fraction: F8.1	Found in Fraction: F8.2	Found in Fraction: F8.3	Found in Sample: [S4] F4: Sample, DTT, 0mM	Found in Sample: [S8] F8: Sample, DTT, 10mM	Found in Sample: [S6] F6: Sample, DTT, 1mM	Found in Sample: [S2] F2: Sample, DTT, Ctrl	Found in Sample: [S3] F3: Sample, TCEP, 0mM	Found in Sample: [S7] F7: Sample, TCEP, 10mM	Found in Sample: [S5] F5: Sample, TCEP, 1mM	Found in Sample: [S1] F1: Sample, TCEP, Ctrl	Found in Sample Group: DTT, 0mM	Found in Sample Group: DTT, 10mM	Found in Sample Group: DTT, 1mM	Found in Sample Group: DTT, Ctrl	Found in Sample Group: TCEP, 0mM	Found in Sample Group: TCEP, 10mM	Found in Sample Group: TCEP, 1mM	Found in Sample Group: TCEP, Ctrl	# Protein Groups	Acetyl (K; C) Count	Acetyl (K; C) Positions	Carbamidomethyl (C) Count	Carbamidomethyl (C) Positions	Modifications
FALSE		High	Master Protein	777510368325113877	1868	P08226	Apolipoprotein E OS=Mus musculus OX=10090 GN=Apoe PE=1 SV=2	MKALWAVLLVTLLTGCLAEGEPEVTDQLEWQSNQPWEQALNRFWDYLRWVQTLSDQVQEELQSSQVTQELTALMEDTMTEVKAYKKELEEQLGPVAEETRARLGKEVQAAQARLGADMEDLRNRLGQYRNEVHTMLGQSTEEIRARLSTHLRKMRKRLMRDAEDLQKRLAVYKAGAREGAERGVSAIRERLGPLVEQGRQRTANLGAGAAQPLRDRAQAFGDRIRGRLEEVGNQARDRLEEVREHMEEVRSKMEEQTQQIRLQAEIFQARLKGWFEPIVEDMHRQWANLMEKIQASVATNPIITPVAQENQ	>sp|P08226|APOE_MOUSE Apolipoprotein E OS=Mus musculus OX=10090 GN=Apoe PE=1 SV=2	0	297.257	0	61	27	1282	11	26	311	35.8	5.68	166462	1667.85	61	61	633	649	26	27	cell organization and biogenesis;protein metabolism;other metabolic processes;stress response;transport;developmental processes;signal transduction;other biological processes	non-structural extracellular;extracellular matrix;plasma membrane;other membranes;cytosol;cytoskeleton;ER/Golgi;nucleus;other cytoplasmic organelle;other cell component	signal transduction activity or receptor binding;transporter activity;enzyme regulator activity;cytoskeletal activity;other molecular function	Pf01442	[GO:0001540]; GO:0042277; GO:0033218; GO:0005488; GO:0003674 [GO:0001937]; GO:0001936; GO:0050680; GO:0050678; GO:0008285; GO:0042127; GO:0048523; GO:0050794; GO:0048519; GO:0050789; GO:0065007; GO:0008150 [GO:0002021]; GO:0031667; GO:0032501; GO:0009991; GO:0008150; GO:0009605; GO:0050896 [GO:0005102]; GO:0005515; GO:0005488; GO:0003674 [GO:0005319]; GO:0005215; GO:0006869; GO:0003674; GO:0071702; GO:0010876; GO:0006810; GO:0033036; GO:0051234; GO:0051179; GO:0008150 [GO:0005543]; GO:0008289; GO:0005488; GO:0003674 [GO:0005576]; GO:0110165; GO:0005575 [GO:0005615]; GO:0110165; GO:0005576; GO:0005575 [GO:0005635]; GO:0031967; GO:0005634; GO:0012505; GO:0031975; GO:0043227; GO:0043229; GO:0043231; GO:0110165; GO:0043226; GO:0005622; GO:0005575 [GO:0005737]; GO:0110165; GO:0005622; GO:0005575 [GO:0005764]; GO:0000323; GO:0005773; GO:0043231; GO:0005737; GO:0043227; GO:0043229; GO:0110165; GO:0005622; GO:0043226; GO:0005575 [GO:0005768]; GO:0031410; GO:0012505; GO:0097708; GO:0005737; GO:0110165; GO:0031982; GO:0043231; GO:0005622; GO:0005575; GO:0043227; GO:0043229; GO:0043226 [GO:0005769]; GO:0005768; GO:0031410; GO:0012505; GO:0097708; GO:0005737; GO:0110165; GO:0031982; GO:0043231; GO:0005622; GO:0005575; GO:0043227; GO:0043229; GO:0043226 [GO:0005770]; GO:0005768; GO:0031410; GO:0012505; GO:0097708; GO:0005737; GO:0110165; GO:0031982; GO:0043231; GO:0005622; GO:0005575; GO:0043227; GO:0043229; GO:0043226 [GO:0005783]; GO:0043231; GO:0005737; GO:0012505; GO:0043227; GO:0043229; GO:0110165; GO:0005622; GO:0043226; GO:0005575 [GO:0005794]; GO:0043231; GO:0005737; GO:0012505; GO:0043227; GO:0043229; GO:0110165; GO:0005622; GO:0043226; GO:0005575 [GO:0005829]; GO:0110165; GO:0005737; GO:0005575; GO:0005622 [GO:0005874]; GO:0099513; GO:0015630; GO:0099512; GO:0005856; GO:0099081; GO:0043232; GO:0099080; GO:0043228; GO:0043229; GO:0110165; GO:0043226; GO:0005622; GO:0005575 [GO:0005886]; GO:0016020; GO:0071944; GO:0110165; GO:0005575 [GO:0006629]; GO:0044238; GO:0071704; GO:0008152; GO:0008150 [GO:0006641]; GO:0006639; GO:0006638; GO:0046486; GO:0044255; GO:0006629; GO:0044237; GO:0044238; GO:0071704; GO:0008152; GO:0009987; GO:0008150 [GO:0006707]; GO:0008203; GO:0016127; GO:0046164; GO:0016125; GO:1902652; GO:0006706; GO:1901616; GO:0006066; GO:0044282; GO:0008202; GO:1901615; GO:0016042; GO:1901361; GO:1901575; GO:0044281; GO:0009056; GO:0006629; GO:1901360; GO:0071704; GO:0008152; GO:0044238; GO:0008150 [GO:0006869]; GO:0071702; GO:0010876; GO:0006810; GO:0033036; GO:0051234; GO:0051179; GO:0008150 [GO:0006874]; GO:0006875; GO:0055074; GO:0072503; GO:0030003; GO:0055065; GO:0072507; GO:0006873; GO:0055080; GO:0098771; GO:0050801; GO:0055082; GO:0048878; GO:0019725; GO:0042592; GO:0009987; GO:0065008; GO:0008150; GO:0065007 [GO:0006898]; GO:0006897; GO:0016192; GO:0006810; GO:0051234; GO:0051179; GO:0008150 [GO:0006979]; GO:0006950; GO:0050896; GO:0008150 [GO:0007186]; GO:0007165; GO:0009987; GO:0050794; GO:0007154; GO:0023052; GO:0051716; GO:0008150; GO:0050789; GO:0050896; GO:0065007 [GO:0007263]; GO:0019932; GO:0035556; GO:0007165; GO:0009987; GO:0050794; GO:0007154; GO:0023052; GO:0051716; GO:0008150; GO:0050789; GO:0050896; GO:0065007 [GO:0007568]; GO:0032502; GO:0008150 [GO:0007616]; GO:0007613; GO:0007611; GO:0007610; GO:0050890; GO:0032501; GO:0050877; GO:0008150; GO:0003008 [GO:0008201]; GO:0005539; GO:1901681; GO:0097367; GO:0005488; GO:0003674 [GO:0008203]; GO:0016125; GO:1902652; GO:0008202; GO:1901615; GO:0006066; GO:0006629; GO:1901360; GO:0071704; GO:0044281; GO:0044238; GO:0008152; GO:0008150 [GO:0008289]; GO:0005488; GO:0003674 [GO:0009986]; GO:0110165; GO:0005575 [GO:0010467]; GO:0043170; GO:0071704; GO:0008152; GO:0008150 [GO:0010468]; GO:0060255; GO:0019222; GO:0050789; GO:0065007; GO:0008150 [GO:0010544]; GO:0010543; GO:0030195; GO:0050866; GO:0050865; GO:0030193; GO:0050819; GO:0061045; GO:1900047; GO:0048523; GO:0050794; GO:0032101; GO:0050818; GO:0061041; GO:1900046; GO:0051241; GO:0032102; GO:1903035; GO:0048519; GO:0050789; GO:0048583; GO:0051239; GO:1903034; GO:0050878; GO:0048585; GO:0065007; GO:0080134; GO:0065008; GO:0008150 [GO:0010596]; GO:0010594; GO:0010633; GO:0010632; GO:0030336; GO:0051241; GO:0030334; GO:0051239; GO:2000146; GO:0048519; GO:2000145; GO:0050789; GO:0040013; GO:0048523; GO:0040012; GO:0050794; GO:0065007; GO:0008150 [GO:0010629]; GO:0010468; GO:0010605; GO:0060255; GO:0009892; GO:0019222; GO:0048519; GO:0050789; GO:0065007; GO:0008150 [GO:0010875]; GO:0010874; GO:0032376; GO:0032374; GO:0032373; GO:0032371; GO:0032370; GO:0032368; GO:0051050; GO:1905954; GO:0051049; GO:1905952; GO:0048518; GO:0032879; GO:0050789; GO:0065007; GO:0008150 [GO:0010877]; GO:0006869; GO:0019915; GO:0071702; GO:0010876; GO:0051235; GO:0006810; GO:0033036; GO:0051179; GO:0051234; GO:0008150 [GO:0010976]; GO:0010975; GO:0031346; GO:0120035; GO:0031344; GO:0051130; GO:0051128; GO:0048522; GO:0050794; GO:0048518; GO:0050789; GO:0065007; GO:0008150 [GO:0010977]; GO:0010975; GO:0031345; GO:0120035; GO:0031344; GO:0051129; GO:0051128; GO:0048523; GO:0050794; GO:0048519; GO:0050789; GO:0065007; GO:0008150 [GO:0015909]; GO:0015908; GO:0006869; GO:0015849; GO:0071702; GO:0010876; GO:0006810; GO:0033036; GO:0051234; GO:0051179; GO:0008150 [GO:0016209]; GO:0003674; GO:0098869; GO:1990748; GO:0009987; GO:0098754; GO:0097237; GO:0008150; GO:0009636; GO:0070887; GO:0042221; GO:0051716; GO:0050896 [GO:0017038]; GO:0015031; GO:0045184; GO:0071702; GO:0071705; GO:0008104; GO:0051234; GO:0006810; GO:0070727; GO:0051179; GO:0033036; GO:0051641; GO:0008150; GO:0009987 [GO:0019068]; GO:0016032; GO:0019058; GO:0008150 [GO:0019899]; GO:0005515; GO:0005488; GO:0003674 [GO:0019934]; GO:0019935; GO:0019932; GO:0035556; GO:0007165; GO:0009987; GO:0050794; GO:0007154; GO:0023052; GO:0051716; GO:0008150; GO:0050789; GO:0050896; GO:0065007 [GO:0030195]; GO:0030193; GO:0050819; GO:0061045; GO:1900047; GO:0032101; GO:0050818; GO:0061041; GO:1900046; GO:0051241; GO:0032102; GO:1903035; GO:0048519; GO:0048583; GO:0051239; GO:1903034; GO:0050789; GO:0050878; GO:0048585; GO:0080134; GO:0065007; GO:0065008; GO:0008150 [GO:0030425]; GO:0043005; GO:0097447; GO:0120025; GO:0036477; GO:0042995; GO:0110165; GO:0005575 [GO:0031012]; GO:0030312; GO:0110165; GO:0071944; GO:0005575 [GO:0031175]; GO:0120036; GO:0048666; GO:0030030; GO:0048468; GO:0030182; GO:0016043; GO:0048856; GO:0048869; GO:0030154; GO:0048699; GO:0071840; GO:0032502; GO:0009987; GO:0022008; GO:0008150; GO:0007399; GO:0048731; GO:0007275; GO:0032501 [GO:0031232]; GO:0019897; GO:0009897; GO:0019898; GO:0005886; GO:0098552; GO:0009986; GO:0110165; GO:0016020; GO:0071944; GO:0005575 [GO:0032438]; GO:0048753; GO:0016050; GO:0033059; GO:0006996; GO:0009987; GO:0043473; GO:0016043; GO:0008150; GO:0071840 [GO:0032489]; GO:0035023; GO:0046578; GO:0051056; GO:1902531; GO:0009966; GO:0010646; GO:0023051; GO:0048583; GO:0050794; GO:0050789; GO:0065007; GO:0008150 [GO:0032805]; GO:0032803; GO:0045732; GO:2000646; GO:0042176; GO:2000644; GO:0009896; GO:0051247; GO:0010604; GO:0031331; GO:0009894; GO:0051246; GO:0031329; GO:0060255; GO:0009893; GO:0051173; GO:0031325; GO:0019222; GO:0051171; GO:0080090; GO:0031323; GO:0048518; GO:0048522; GO:0050789; GO:0050794; GO:0065007; GO:0008150 [GO:0033344]; GO:0030301; GO:0015918; GO:0006869; GO:0015850; GO:0071702; GO:0010876; GO:0006810; GO:0033036; GO:0051234; GO:0051179; GO:0008150 [GO:0033700]; GO:0015914; GO:0006869; GO:0015748; GO:0071702; GO:0010876; GO:0006810; GO:0033036; GO:0051234; GO:0051179; GO:0008150 [GO:0034361]; GO:0034385; GO:0034358; GO:1990777; GO:0005615; GO:0032994; GO:0110165; GO:0005576; GO:0032991; GO:0005575 [GO:0034362]; GO:0034358; GO:1990777; GO:0005615; GO:0032994; GO:0110165; GO:0005576; GO:0032991; GO:0005575 [GO:0034363]; GO:0034385; GO:0034358; GO:1990777; GO:0005615; GO:0032994; GO:0110165; GO:0005576; GO:0032991; GO:0005575 [GO:0034364]; GO:0034358; GO:1990777; GO:0005615; GO:0032994; GO:0110165; GO:0005576; GO:0032991; GO:0005575 [GO:0034365]; GO:0034364; GO:0034358; GO:1990777; GO:0005615; GO:0032994; GO:0110165; GO:0005576; GO:0032991; GO:0005575 [GO:0034372]; GO:0034370; GO:0034369; GO:0034368; GO:0071827; GO:0097006; GO:0034367; GO:0071825; GO:0032501; GO:0050789; GO:0043933; GO:0008150; GO:0065007; GO:0016043; GO:0071840; GO:0009987 [GO:0034374]; GO:0034369; GO:0034368; GO:0071827; GO:0097006; GO:0034367; GO:0071825; GO:0032501; GO:0050789; GO:0043933; GO:0008150; GO:0065007; GO:0016043; GO:0071840; GO:0009987 [GO:0034375]; GO:0034369; GO:0034368; GO:0071827; GO:0097006; GO:0034367; GO:0071825; GO:0032501; GO:0050789; GO:0043933; GO:0008150; GO:0065007; GO:0016043; GO:0071840; GO:0009987 [GO:0034380]; GO:0034377; GO:0065005; GO:0071827; GO:0097006; GO:0065003; GO:0071825; GO:0032501; GO:0050789; GO:0022607; GO:0043933; GO:0008150; GO:0065007; GO:0016043; GO:0044085; GO:0071840; GO:0009987 [GO:0034382]; GO:0071830; GO:0034381; GO:0032501; GO:0097006; GO:0008150; GO:0050789; GO:0065007 [GO:0034384]; GO:0034381; GO:0032501; GO:0097006; GO:0008150; GO:0050789; GO:0065007 [GO:0034447]; GO:0034381; GO:0032501; GO:0097006; GO:0008150; GO:0050789; GO:0065007 [GO:0035641]; GO:0007626; GO:0035640; GO:0007610; GO:0032501; GO:0008150 [GO:0042157]; GO:0019538; GO:0043170; GO:0044238; GO:1901564; GO:0071704; GO:0008152; GO:0006807; GO:0008150 [GO:0042158]; GO:0034645; GO:0042157; GO:1901566; GO:0009059; GO:0044249; GO:0044260; GO:0019538; GO:1901564; GO:1901576; GO:0043170; GO:0009058; GO:0044237; GO:0044238; GO:0006807; GO:0071704; GO:0008152; GO:0009987; GO:0008150 [GO:0042159]; GO:0030163; GO:0042157; GO:0009057; GO:0019538; GO:1901565; GO:0043170; GO:1901575; GO:0044238; GO:1901564; GO:0071704; GO:0009056; GO:0008152; GO:0006807; GO:0008150 [GO:0042311]; GO:0097746; GO:0003018; GO:0035296; GO:0008015; GO:0003013; GO:0035150; GO:0003008; GO:0090066; GO:0032501; GO:0065008; GO:0008150; GO:0065007 [GO:0042627]; GO:0034358; GO:1990777; GO:0005615; GO:0032994; GO:0110165; GO:0005576; GO:0032991; GO:0005575 [GO:0042632]; GO:0055092; GO:0055088; GO:0048878; GO:0042592; GO:0065008; GO:0065007; GO:0008150 [GO:0042802]; GO:0005515; GO:0005488; GO:0003674 [GO:0042803]; GO:0042802; GO:0046983; GO:0005515; GO:0005488; GO:0003674 [GO:0042981]; GO:0043067; GO:0010941; GO:0050794; GO:0050789; GO:0065007; GO:0008150 [GO:0042982]; GO:0019538; GO:0043170; GO:0044238; GO:1901564; GO:0071704; GO:0008152; GO:0006807; GO:0008150 [GO:0043025]; GO:0044297; GO:0036477; GO:0110165; GO:0005575 [GO:0043083]; GO:0005576; GO:0110165; GO:0005575 [GO:0043254]; GO:0044087; GO:0051128; GO:0050794; GO:0050789; GO:0065007; GO:0008150 [GO:0043395]; GO:0043394; GO:1901681; GO:0005515; GO:0097367; GO:0005488; GO:0003674 [GO:0043407]; GO:0043405; GO:0043409; GO:0071901; GO:0071900; GO:0043408; GO:1902532; GO:0006469; GO:0045859; GO:1902531; GO:0009968; GO:0001933; GO:0033673; GO:0001932; GO:0043549; GO:0009966; GO:0010648; GO:0023057; GO:0048585; GO:0031400; GO:0042326; GO:0051348; GO:0031399; GO:0042325; GO:0051338; GO:0010646; GO:0023051; GO:0048583; GO:0048523; GO:0048519; GO:0051248; GO:0045936; GO:0043086; GO:0051246; GO:0019220; GO:0050790; GO:0050794; GO:0050789; GO:0010605; GO:0051172; GO:0010563; GO:0044092; GO:0051171; GO:0060255; GO:0080090; GO:0051174; GO:0065009; GO:0065007; GO:0009892; GO:0031324; GO:0019222; GO:0031323; GO:0008150 [GO:0043524]; GO:0043066; GO:0043523; GO:1901215; GO:0042981; GO:0043069; GO:1901214; GO:0060548; GO:0043067; GO:0010941; GO:0048523; GO:0050794; GO:0048519; GO:0050789; GO:0065007; GO:0008150 [GO:0043537]; GO:0010596; GO:0043535; GO:0010594; GO:0010633; GO:0010632; GO:0030336; GO:0051241; GO:0030334; GO:0051239; GO:2000146; GO:0048519; GO:2000145; GO:0050789; GO:0040013; GO:0048523; GO:0040012; GO:0050794; GO:0065007; GO:0008150 [GO:0043691]; GO:0030301; GO:0015918; GO:0006869; GO:0015850; GO:0071702; GO:0010876; GO:0006810; GO:0033036; GO:0051234; GO:0051179; GO:0008150 [GO:0044794]; GO:0044788; GO:0051851; GO:0051702; GO:0044403; GO:0044419; GO:0008150 [GO:0044877]; GO:0005488; GO:0003674 [GO:0045088]; GO:0002831; GO:0031347; GO:0032101; GO:0050776; GO:0048583; GO:0080134; GO:0002682; GO:0050789; GO:0065007; GO:0008150 [GO:0045202]; GO:0030054; GO:0110165; GO:0005575 [GO:0045541]; GO:0045540; GO:0090206; GO:0106119; GO:1902931; GO:0090181; GO:0106118; GO:1902930; GO:0045939; GO:0062014; GO:0010894; GO:0009890; GO:0019218; GO:0062012; GO:0050810; GO:0009889; GO:0045833; GO:0009892; GO:0051055; GO:0019216; GO:0019222; GO:0046890; GO:0048519; GO:0080090; GO:0050789; GO:0065007; GO:0008150 [GO:0045773]; GO:0030307; GO:0030516; GO:0048639; GO:0050772; GO:0001558; GO:0045927; GO:0048522; GO:0048638; GO:0061387; GO:0051094; GO:0031346; GO:0050769; GO:0050770; GO:0040008; GO:0051128; GO:0048518; GO:0050794; GO:0050793; GO:0008361; GO:0031344; GO:0051130; GO:0010720; GO:0050767; GO:0051962; GO:0010975; GO:0022603; GO:0050789; GO:0032535; GO:0045597; GO:0060284; GO:0051960; GO:0051240; GO:0120035; GO:0065007; GO:0016043; GO:0090066; GO:0045595; GO:2000026; GO:0051239; GO:0008150; GO:0071840; GO:0065008; GO:0009987 [GO:0045807]; GO:0030100; GO:0051050; GO:0051130; GO:0051128; GO:0060627; GO:0048518; GO:0051049; GO:0048522; GO:0050794; GO:0050789; GO:0032879; GO:0065007; GO:0008150 [GO:0045893]; GO:0006355; GO:1903508; GO:0010468; GO:1903506; GO:1902680; GO:0060255; GO:2001141; GO:0010557; GO:0031328; GO:0051254; GO:0019222; GO:0010556; GO:0031326; GO:0051252; GO:0009891; GO:0010604; GO:0031325; GO:0045935; GO:0050789; GO:0009889; GO:0031323; GO:0019219; GO:0009893; GO:0048522; GO:0051173; GO:0065007; GO:0050794; GO:0051171; GO:0080090; GO:0048518; GO:0008150 [GO:0046848]; GO:0005488; GO:0003674 [GO:0046889]; GO:0009891; GO:0045834; GO:0046890; GO:0009889; GO:0009893; GO:0019216; GO:0019222; GO:0048518; GO:0080090; GO:0050789; GO:0065007; GO:0008150 [GO:0046911]; GO:0046872; GO:0043169; GO:0043167; GO:0005488; GO:0003674 [GO:0046983]; GO:0005515; GO:0005488; GO:0003674 [GO:0048156]; GO:0008092; GO:0005515; GO:0005488; GO:0003674 [GO:0048662]; GO:0008285; GO:0048660; GO:0042127; GO:0048523; GO:0050794; GO:0048519; GO:0050789; GO:0065007; GO:0008150 [GO:0048844]; GO:0048514; GO:0060840; GO:0035239; GO:0001568; GO:0009653; GO:0035295; GO:0048856; GO:0001944; GO:0032502; GO:0007275; GO:0048731; GO:0072359; GO:0008150; GO:0032501 [GO:0050709]; GO:0050708; GO:0051224; GO:1903531; GO:0051223; GO:1903530; GO:0051051; GO:1904950; GO:0048523; GO:0051048; GO:0051049; GO:0070201; GO:0050794; GO:0051046; GO:0048519; GO:1903828; GO:0032879; GO:0032880; GO:0050789; GO:0060341; GO:0065007; GO:0008150 [GO:0050728]; GO:0031348; GO:0032102; GO:0050727; GO:0031347; GO:0048585; GO:0032101; GO:0080134; GO:0048519; GO:0048583; GO:0050789; GO:0065007; GO:0008150 [GO:0050750]; GO:0070325; GO:0005102; GO:0005515; GO:0005488; GO:0003674 [GO:0050807]; GO:0051128; GO:0050803; GO:0050794; GO:0065008; GO:0050789; GO:0065007; GO:0008150 [GO:0051000]; GO:0032770; GO:0050999; GO:0032768; GO:0051353; GO:0051341; GO:0043085; GO:0050790; GO:0044093; GO:0065009; GO:0065007; GO:0008150 [GO:0051044]; GO:0031331; GO:0045732; GO:0045862; GO:0051043; GO:0009896; GO:0031325; GO:0031329; GO:0042176; GO:0051247; GO:0030162; GO:0009893; GO:0009894; GO:0031323; GO:0048522; GO:0051246; GO:0010604; GO:0051173; GO:0019222; GO:0048518; GO:0050794; GO:0051171; GO:0060255; GO:0080090; GO:0050789; GO:0065007; GO:0008150 [GO:0051055]; GO:0009890; GO:0045833; GO:0046890; GO:0009889; GO:0009892; GO:0019216; GO:0019222; GO:0048519; GO:0080090; GO:0050789; GO:0065007; GO:0008150 [GO:0051246]; GO:0051171; GO:0060255; GO:0080090; GO:0019222; GO:0050789; GO:0065007; GO:0008150 [GO:0051248]; GO:0010605; GO:0051172; GO:0051246; GO:0009892; GO:0060255; GO:0051171; GO:0080090; GO:0019222; GO:0048519; GO:0050789; GO:0065007; GO:0008150 [GO:0051651]; GO:0009987; GO:0051235; GO:0051641; GO:0008150; GO:0051179 [GO:0055088]; GO:0048878; GO:0042592; GO:0065008; GO:0065007; GO:0008150 [GO:0055089]; GO:0055088; GO:0048878; GO:0042592; GO:0065008; GO:0065007; GO:0008150 [GO:0060228]; GO:0008047; GO:0030234; GO:0140677; GO:0098772; GO:0003674 [GO:0060999]; GO:0051094; GO:0060998; GO:0048518; GO:0050793; GO:0050789; GO:0065007; GO:0008150 [GO:0061000]; GO:0051093; GO:0060998; GO:0048519; GO:0050793; GO:0050789; GO:0065007; GO:0008150 [GO:0061136]; GO:0042176; GO:1903050; GO:0009894; GO:0051246; GO:0030162; GO:0019222; GO:0051171; GO:0060255; GO:0080090; GO:0050789; GO:0065007; GO:0008150 [GO:0061771]; GO:0006950; GO:0031667; GO:0050896; GO:0009991; GO:0008150; GO:0009605 [GO:0070326]; GO:0070325; GO:0005102; GO:0005515; GO:0005488; GO:0003674 [GO:0070328]; GO:0055090; GO:0055088; GO:0048878; GO:0042592; GO:0065008; GO:0065007; GO:0008150 [GO:0070374]; GO:0043410; GO:0070372; GO:0043408; GO:1902533; GO:1902531; GO:0009967; GO:0009966; GO:0010647; GO:0023056; GO:0048584; GO:0010646; GO:0023051; GO:0048583; GO:0048522; GO:0048518; GO:0050794; GO:0050789; GO:0065007; GO:0008150 [GO:0071813]; GO:0071814; GO:0044877; GO:0005488; GO:0003674 [GO:0071830]; GO:0034381; GO:0032501; GO:0097006; GO:0008150; GO:0050789; GO:0065007 [GO:0071831]; GO:0071830; GO:0034381; GO:0032501; GO:0097006; GO:0008150; GO:0050789; GO:0065007 [GO:0072359]; GO:0048731; GO:0048856; GO:0007275; GO:0032502; GO:0032501; GO:0008150 [GO:0090090]; GO:0030178; GO:0060828; GO:0009968; GO:0030111; GO:0009966; GO:0010648; GO:0023057; GO:0048585; GO:0010646; GO:0023051; GO:0048583; GO:0048523; GO:0048519; GO:0050794; GO:0050789; GO:0065007; GO:0008150 [GO:0090181]; GO:0019218; GO:0062012; GO:0019216; GO:0019222; GO:0080090; GO:0050789; GO:0065007; GO:0008150 [GO:0090205]; GO:0045940; GO:0062013; GO:0090181; GO:0019218; GO:0045834; GO:0009893; GO:0062012; GO:0019216; GO:0019222; GO:0048518; GO:0080090; GO:0050789; GO:0065007; GO:0008150 [GO:0090207]; GO:0019216; GO:0031323; GO:0080090; GO:0019222; GO:0050794; GO:0050789; GO:0065007; GO:0008150 [GO:0090209]; GO:0031324; GO:0045833; GO:0090207; GO:0009892; GO:0031323; GO:0048523; GO:0019216; GO:0019222; GO:0048519; GO:0050794; GO:0080090; GO:0050789; GO:0065007; GO:0008150 [GO:0090370]; GO:0010874; GO:0032375; GO:0032374; GO:0032372; GO:0032371; GO:0032369; GO:0032368; GO:0051051; GO:1905953; GO:0051049; GO:1905952; GO:0048519; GO:0032879; GO:0050789; GO:0065007; GO:0008150 [GO:0097006]; GO:0050789; GO:0065007; GO:0008150 [GO:0097113]; GO:0097688; GO:0001941; GO:0072578; GO:0061024; GO:0099173; GO:0043113; GO:0050808; GO:0016043; GO:0072657; GO:0034330; GO:0071840; GO:0008104; GO:0051668; GO:0009987; GO:0070727; GO:0051641; GO:0008150; GO:0033036; GO:0051179 [GO:0097114]; GO:0072578; GO:0001941; GO:0043113; GO:0050808; GO:0061024; GO:0099173; GO:0072657; GO:0034330; GO:0016043; GO:0008104; GO:0051668; GO:0071840; GO:0070727; GO:0051641; GO:0009987; GO:0033036; GO:0051179; GO:0008150 [GO:0098978]; GO:0045202; GO:0030054; GO:0110165; GO:0005575 [GO:0120020]; GO:0120015; GO:0015248; GO:0120013; GO:0005319; GO:0015918; GO:0120009; GO:0005215; GO:0006869; GO:0015850; GO:0061024; GO:0003674; GO:0071702; GO:0010876; GO:0016043; GO:0006810; GO:0033036; GO:0071840; GO:0051234; GO:0051179; GO:0009987; GO:0008150 [GO:1900221]; GO:0051239; GO:0050789; GO:0065007; GO:0008150 [GO:1900223]; GO:0051240; GO:1900221; GO:0048518; GO:0051239; GO:0050789; GO:0065007; GO:0008150 [GO:1900272]; GO:0048519; GO:1900271; GO:0050789; GO:0048167; GO:0065007; GO:0050804; GO:0065008; GO:0008150; GO:0099177; GO:0010646; GO:0023051; GO:0050794 [GO:1901214]; GO:0010941; GO:0050794; GO:0050789; GO:0065007; GO:0008150 [GO:1901215]; GO:0060548; GO:1901214; GO:0010941; GO:0048523; GO:0050794; GO:0048519; GO:0050789; GO:0065007; GO:0008150 [GO:1901216]; GO:0010942; GO:1901214; GO:0010941; GO:0048522; GO:0050794; GO:0048518; GO:0050789; GO:0065007; GO:0008150 [GO:1901627]; GO:1901626; GO:1905809; GO:0051128; GO:0050807; GO:0051129; GO:0050794; GO:0050803; GO:0048523; GO:0050789; GO:0065008; GO:0048519; GO:0065007; GO:0008150 [GO:1901631]; GO:0051130; GO:1901629; GO:0048522; GO:0051128; GO:0050807; GO:0048518; GO:0050794; GO:0050803; GO:0050789; GO:0065008; GO:0065007; GO:0008150 [GO:1902004]; GO:0034250; GO:1902003; GO:1902993; GO:0034248; GO:0051173; GO:1902991; GO:0051247; GO:0051171; GO:0009893; GO:0051246; GO:0010604; GO:0019222; GO:0048518; GO:0060255; GO:0080090; GO:0050789; GO:0065007; GO:0008150 [GO:1902430]; GO:0034249; GO:1902003; GO:1902992; GO:0034248; GO:0051172; GO:1902991; GO:0051248; GO:0051171; GO:0009892; GO:0051246; GO:0010605; GO:0019222; GO:0048519; GO:0060255; GO:0080090; GO:0050789; GO:0065007; GO:0008150 [GO:1902947]; GO:0045859; GO:0001932; GO:0043549; GO:0031399; GO:0042325; GO:0051338; GO:0051246; GO:0019220; GO:0050790; GO:0051171; GO:0060255; GO:0080090; GO:0051174; GO:0065009; GO:0019222; GO:0031323; GO:0065007; GO:0050789; GO:0050794; GO:0008150 [GO:1902951]; GO:0031345; GO:1902950; GO:0031344; GO:0051129; GO:0099175; GO:0120035; GO:0051128; GO:0048523; GO:0050807; GO:0050794; GO:0048519; GO:0050803; GO:0050789; GO:0065008; GO:0065007; GO:0008150 [GO:1902952]; GO:0031346; GO:1902950; GO:0031344; GO:0051130; GO:0099175; GO:0120035; GO:0051128; GO:0048522; GO:0050807; GO:0050794; GO:0048518; GO:0050803; GO:0050789; GO:0065008; GO:0065007; GO:0008150 [GO:1902991]; GO:0051246; GO:0051171; GO:0060255; GO:0080090; GO:0019222; GO:0050789; GO:0065007; GO:0008150 [GO:1902995]; GO:1902994; GO:2001140; GO:2001138; GO:0032370; GO:0032368; GO:0051050; GO:1905954; GO:0051049; GO:1905952; GO:0048518; GO:0032879; GO:0050789; GO:0065007; GO:0008150 [GO:1902998]; GO:0090261; GO:1902996; GO:0044089; GO:0051130; GO:0090083; GO:0044087; GO:0048522; GO:0051128; GO:0050794; GO:0048518; GO:0050789; GO:0065007; GO:0008150 [GO:1902999]; GO:1902994; GO:2001139; GO:2001138; GO:0032369; GO:0032368; GO:0051051; GO:1905953; GO:0051049; GO:1905952; GO:0048519; GO:0032879; GO:0050789; GO:0065007; GO:0008150 [GO:1903001]; GO:0032369; GO:0150202; GO:1903000; GO:0032368; GO:0051051; GO:1905953; GO:0051241; GO:0150200; GO:0043116; GO:0051049; GO:1905952; GO:0048519; GO:0051239; GO:0044057; GO:0043114; GO:0032879; GO:0050789; GO:0003018; GO:0065008; GO:0008015; GO:0065007; GO:0003013; GO:0008150; GO:0003008; GO:0032501 [GO:1903002]; GO:0032370; GO:0150201; GO:1903000; GO:0032368; GO:0051050; GO:1905954; GO:0051240; GO:0150200; GO:0043117; GO:0051049; GO:1905952; GO:0048518; GO:0051239; GO:0044057; GO:0043114; GO:0032879; GO:0050789; GO:0003018; GO:0065008; GO:0008015; GO:0065007; GO:0003013; GO:0008150; GO:0003008; GO:0032501 [GO:1905855]; GO:0051099; GO:1905853; GO:0044093; GO:0051098; GO:0065009; GO:0065007; GO:0008150 [GO:1905860]; GO:0032092; GO:1905858; GO:0043393; GO:0051099; GO:0051098; GO:0044093; GO:0065009; GO:0065007; GO:0008150 [GO:1905890]; GO:0048583; GO:0050794; GO:0050789; GO:0065007; GO:0008150 [GO:1905906]; GO:0051246; GO:1902903; GO:0051171; GO:0060255; GO:0080090; GO:0051128; GO:0019222; GO:0050794; GO:0050789; GO:0065007; GO:0008150 [GO:1905907]; GO:0051248; GO:1902904; GO:1905906; GO:0010605; GO:0051172; GO:0051246; GO:0051129; GO:1902903; GO:0009892; GO:0060255; GO:0051171; GO:0080090; GO:0048523; GO:0051128; GO:0019222; GO:0048519; GO:0050794; GO:0050789; GO:0065007; GO:0008150 [GO:1905920]; GO:0051347; GO:1905918; GO:0043085; GO:0051338; GO:0044093; GO:0050790; GO:0065009; GO:0065007; GO:0008150 [GO:1990777]; GO:0032994; GO:0032991; GO:0005575 [GO:2000822]; GO:0031347; GO:0050795; GO:1903365; GO:0080134; GO:0051239; GO:0048583; GO:0050789; GO:0065007; GO:0008150	11816	Apoe	mmu:11816; P08226	ENSMUSG00000002985	R-MMU-975634; R-MMU-381426; R-MMU-8957275; R-MMU-3000480; R-MMU-8963888; R-MMU-8963901; R-MMU-8964026; R-MMU-8964058	R-MMU-975634; R-MMU-381426; R-MMU-8957275; R-MMU-3000480; R-MMU-8963888; R-MMU-8963901; R-MMU-8964026; R-MMU-8964058	Retinoid metabolism and transport; Regulation of Insulin-like Growth Factor (IGF) transport and uptake by Insulin-like Growth Factor Binding Proteins (IGFBPs); Post-translational protein phosphorylation; Scavenging by Class A Receptors; Chylomicron assembly; Chylomicron remodeling; Chylomicron clearance; HDL remodeling	WP1; WP2075; WP3592	Statin pathway; Alzheimer's disease; ApoE and miR-146 in inflammation and atherosclerosis	688	11	1.456	0.638	1.927	1.708	2.534	1.125	1.462	1.057	2.181	1.888	1.112	0.872	1.276	1.402	1.418	1.156	0.54	-0.65	0.95	0.77	1.34	0.17	0.55	0.08	1.13	0.92	0.15	-0.2	0.35	0.49	0.5	0.21	0.222169	0.0478208	0.0236659	0.190443	0.141942	0.419807	0.388059	0.712255	0.00428047	0.211701	0.376981	0.939995	0.299037	0.414555	0.178029	0.603715	0.693109	0.3411	0.238714	0.790367	0.878556	0.973098	0.842297	0.962378	0.0641626	0.92025	0.923368	0.995364	0.811672	0.856709	0.670366	0.941263	50.63	67.05	51.06	66.25	40.33	49.32	54.7	50.89	52.45	71.25	35.89	57.1	49.33	60.55	36.48	76.31	28.4681	27.8077	28.2747	27.7177	28.2101	27.3756	28.503	28.6053	28.4548	27.8525	28.6371	28.9355	28.7504	28.5828	28.3418	28.7002	79.7	136.7	55.4	50.6	118.2	136.7	113.5	109.1									1	1	1	1	1	1	1	1	79.7	136.7	55.4	50.6	118.2	136.7	113.5	109.1	1.40768e+08	2.30567e+08	9.41701e+07	7.99588e+07	2.39648e+08	1.77813e+08	2.7375e+08	1.62394e+08	1.92126e+08	3.29752e+08	1.33487e+08	1.22026e+08	2.85127e+08	3.29694e+08	2.73779e+08	2.63142e+08	31	30	28	29	31	30	28	30	High	High	High	High	High	High	High	High	High	High	High	High	High	High	High	High	High	High	High	High	High	High	High	High	High	High	High	High	High	High	High	High	High	High	High	High	High	High	High	High	High	High	High	High	High	High	High	High	1	0		0
FALSE		High	None	2227387041640079376	1386	P11589	Major urinary protein 2 OS=Mus musculus OX=10090 GN=Mup2 PE=1 SV=1	MKMLLLLCLGLTLVCVHAEEASSTGRNFNVEKINGEWHTIILASDKREKIEDNGNFRLFLEQIHVLEKSLVLKFHTVRDEECSELSMVADKTEKAGEYSVTYDGFNTFTIPKTDYDNFLMAHLINEKDGETFQLMGLYGREPDLSSDIKERFAKLCEEHGILRENIIDLSNANRCLQARE	>sp|P11589|MUP2_MOUSE Major urinary protein 2 OS=Mus musculus OX=10090 GN=Mup2 PE=1 SV=1	0	296.54	0	78	21	1311	0	4	180	20.7	5.11	153237	1971.23	75	78	570	741	16	21	cell organization and biogenesis;protein metabolism;other metabolic processes;signal transduction;other biological processes	non-structural extracellular;cytosol;nucleus	kinase activity;other molecular function	Pf00061	[GO:0005009]; GO:0004714; GO:0016500; GO:0008286; GO:0004713; GO:0019199; GO:0038023; GO:0007169; GO:0032869; GO:0004672; GO:0018108; GO:0004888; GO:0060089; GO:0007167; GO:0032868; GO:0071375; GO:0016301; GO:0016773; GO:0140096; GO:0006468; GO:0018212; GO:0003674; GO:0007166; GO:0043434; GO:0032870; GO:1901653; GO:0016772; GO:0003824; GO:0016310; GO:0036211; GO:0018193; GO:0007165; GO:0009725; GO:1901652; GO:0071310; GO:0071495; GO:0071417; GO:1901701; GO:0016740; GO:0006796; GO:0019538; GO:0043412; GO:0009987; GO:0050794; GO:0007154; GO:0023052; GO:0051716; GO:0009719; GO:0010033; GO:0010243; GO:1901700; GO:0070887; GO:1901699; GO:0006793; GO:0043170; GO:0044238; GO:1901564; GO:0008150; GO:0050789; GO:0050896; GO:0042221; GO:1901698; GO:0044237; GO:0071704; GO:0008152; GO:0006807; GO:0065007 [GO:0005549]; GO:0005488; GO:0003674 [GO:0005550]; GO:0005549; GO:0005488; GO:0003674 [GO:0005615]; GO:0110165; GO:0005576; GO:0005575 [GO:0005634]; GO:0043231; GO:0043227; GO:0043229; GO:0043226; GO:0005622; GO:0110165; GO:0005575 [GO:0005829]; GO:0110165; GO:0005737; GO:0005575; GO:0005622 [GO:0006112]; GO:0015980; GO:0006091; GO:0044237; GO:0008152; GO:0009987; GO:0008150 [GO:0009060]; GO:0045333; GO:0015980; GO:0006091; GO:0044237; GO:0008152; GO:0009987; GO:0008150 [GO:0010628]; GO:0010468; GO:0010604; GO:0060255; GO:0009893; GO:0019222; GO:0048518; GO:0050789; GO:0065007; GO:0008150 [GO:0010888]; GO:0010883; GO:1905953; GO:0032879; GO:0048519; GO:1905952; GO:0050789; GO:0065007; GO:0008150 [GO:0010907]; GO:0010676; GO:0010906; GO:0062013; GO:0010675; GO:0031325; GO:0045913; GO:0062012; GO:0009893; GO:0006109; GO:0031323; GO:0048522; GO:0019222; GO:0048518; GO:0080090; GO:0050794; GO:0050789; GO:0065007; GO:0008150 [GO:0031649]; GO:0001659; GO:0048871; GO:0032501; GO:0042592; GO:0008150; GO:0065008; GO:0065007 [GO:0036094]; GO:0005488; GO:0003674 [GO:0042593]; GO:0033500; GO:0048878; GO:0042592; GO:0065008; GO:0065007; GO:0008150 [GO:0045475]; GO:0007626; GO:0048512; GO:0007610; GO:0007622; GO:0007623; GO:0032501; GO:0048511; GO:0008150 [GO:0045721]; GO:0006111; GO:0010677; GO:0031327; GO:0062014; GO:0010906; GO:0043255; GO:0010675; GO:0031324; GO:0045912; GO:0009890; GO:0031326; GO:0009892; GO:0062012; GO:0006109; GO:0009889; GO:0031323; GO:0048523; GO:0019222; GO:0048519; GO:0080090; GO:0050794; GO:0050789; GO:0065007; GO:0008150 [GO:0045834]; GO:0009893; GO:0019216; GO:0019222; GO:0048518; GO:0080090; GO:0050789; GO:0065007; GO:0008150 [GO:0045892]; GO:0006355; GO:1903507; GO:0010468; GO:1903506; GO:1902679; GO:0060255; GO:2001141; GO:0010558; GO:0031327; GO:0051253; GO:0019222; GO:0010556; GO:0031326; GO:0051252; GO:0009890; GO:0010605; GO:0031324; GO:0045934; GO:0050789; GO:0009889; GO:0031323; GO:0019219; GO:0009892; GO:0048523; GO:0051172; GO:0065007; GO:0050794; GO:0051171; GO:0080090; GO:0048519; GO:0008150 [GO:0051055]; GO:0009890; GO:0045833; GO:0046890; GO:0009889; GO:0009892; GO:0019216; GO:0019222; GO:0048519; GO:0080090; GO:0050789; GO:0065007; GO:0008150 [GO:0051897]; GO:0051896; GO:1902533; GO:1902531; GO:0009967; GO:0009966; GO:0010647; GO:0023056; GO:0048584; GO:0010646; GO:0023051; GO:0048583; GO:0048522; GO:0048518; GO:0050794; GO:0050789; GO:0065007; GO:0008150 [GO:0061179]; GO:0046676; GO:0048585; GO:0061178; GO:0050709; GO:0050796; GO:0090278; GO:0048519; GO:0048583; GO:0050708; GO:0051224; GO:1903531; GO:0090276; GO:0002792; GO:0046888; GO:0050789; GO:0051223; GO:1903530; GO:0051051; GO:1904950; GO:0048523; GO:0051048; GO:0002791; GO:0046883; GO:0010648; GO:0023057; GO:0065007; GO:0051049; GO:0070201; GO:0050794; GO:0051046; GO:1903828; GO:0090087; GO:0010646; GO:0010817; GO:0023051; GO:0008150; GO:0032879; GO:0032880; GO:0065008; GO:0060341 [GO:0070584]; GO:0007005; GO:0032990; GO:0006996; GO:0032989; GO:0016043; GO:0009653; GO:0048869; GO:0071840; GO:0032502; GO:0048856; GO:0009987; GO:0008150 [GO:0071396]; GO:0033993; GO:0071310; GO:0010033; GO:0070887; GO:0042221; GO:0051716; GO:0050896; GO:0009987; GO:0008150		Mup2	P11589; Q99JF6							218	0	1.624	1.971	0.554	0.233	0.263	0.524	2.241	0.423	0.829	0.166	0.507	1.312	0.434	1.939	0.919	2.544	0.7	0.98	-0.85	-2.1	-1.93	-0.93	1.16	-1.24	-0.27	-2.59	-0.98	0.39	-1.21	0.96	-0.12	1.35	0.123142	0.0168511	0.24248	0.321132	0.432985	0.77234	0.0154348	0.0513939	0.751329	0.047975	0.41165	0.233362	0.129428	0.123148	0.566166	0.0444564	0.55859	0.17546	0.732495	0.88846	0.972902	0.992525	0.181211	0.401616	0.978966	0.575544	0.941582	0.72643	0.583753	0.607312	0.9532	0.340591	41.9	71.05	27.59	90.87	25.99	4.65	82.25	89.96	41.44	34.93	32.28	47.4	43.85	28.48	23.05	38.71	23.8508	24.0428	24.139	24.6697	24.7328	24.8401	24.165	23.4719	24.6172	24.5039	23.8685	24.7004	24.1714	23.9236	22.847	24.2163	70.2	86.1	107.8	221.9	103.9	47.7	113.8	48.7									1	1	1	1	1	1	1	1	70.2	86.1	107.8	221.9	103.9	47.7	113.8	48.7	6.96868e+06	8.16011e+06	1.03142e+07	1.97204e+07	1.18413e+07	3.47403e+06	1.54203e+07	4.07051e+06	9.51115e+06	1.167e+07	1.46134e+07	3.00785e+07	1.40885e+07	6.46574e+06	1.54203e+07	6.59486e+06	4	4	4	4	4	3	4	4	High	High	High	High	High	High	High	High	High	High	High	High	High	High	High	High	High	High	High	High	High	High	High	High	High	High	High	High	Peak Found	High	High	High	High	High	High	High	High	High	High	High	High	High	High	High	High	High	High	High	1	0		1	Carbamidomethyl [C82]
FALSE		High	Master Protein	-5112637816722102355	882	A2AKN8	Major urinary protein 5 OS=Mus musculus OX=10090 GN=Mup8 PE=3 SV=1	MKMLLLLCVGLTLVCVHAEEASSTGRNFNVEKINGEWHTIILASDKREKIEDNGNFRLFLEQIRVLENSLVLKVHTVRDEECSELSMVADKTEKAGEYSVTYDGFNTFTIPKTDYDNFLMAHLINEKDGETFQLMGLYGREPDLSSDIKERFAQLCEEHGILRENIIDLSNANRCLQARE	>tr|A2AKN8|A2AKN8_MOUSE Major urinary protein 5 OS=Mus musculus OX=10090 GN=Mup8 PE=3 SV=1	0	296.115	0	82	22	1313	0	2	180	20.6	4.94	155676	1957.93	79	82	578	735	16	22		non-structural extracellular	other molecular function	Pf00061	[GO:0005549]; GO:0005488; GO:0003674 [GO:0005550]; GO:0005549; GO:0005488; GO:0003674 [GO:0005615]; GO:0110165; GO:0005576; GO:0005575 [GO:0036094]; GO:0005488; GO:0003674 [GO:0097159]; GO:0005488; GO:0003674	100041687	Mup8	A2AKN8; mmu:100041687	ENSMUSG00000078687						11	0	0.982	1.15	0.854	0.548	0.538	0.63	1.301	0.669	1.16	0.515	0.505	1.025	0.493	1.386	0.7	1.421	-0.03	0.2	-0.23	-0.87	-0.89	-0.67	0.38	-0.58	0.21	-0.96	-0.99	0.04	-1.02	0.47	-0.51	0.51	0.901293	0.809085	0.983235	0.946116	0.982162	0.95661	0.889918	0.237707	0.604193	0.561367	0.403888	0.622087	0.184579	0.439443	0.997258	0.315183	0.996054	0.963357	0.99912	0.9949	0.999486	0.999955	0.985594	0.771891	0.953634	0.958162	0.93599	0.938863	0.6655	0.873229	0.999652	0.823258	48.47	50.96	2.36	55.21	6.37	4	46.44	12.36	8.65	13.59	14.3	12.96	1.33	21.95	7.6	8.93	21.5503	21.661	21.5225	21.9571	21.8453	21.9361	21.895	20.991	22.0257	21.7467	21.4741	22.2106	21.672	21.6746	20.8076	21.8484	98.9	84.9	99.1	156.1	113	55.7	113.4	78.9									1	1	1	1	1	1	1	1	98.9	84.9	99.1	156.1	113	55.7	113.4	78.9	1.68728e+06	1.3837e+06	1.6287e+06	2.38401e+06	2.21254e+06	700446	2.6409e+06	1.13493e+06	2.30287e+06	1.97888e+06	2.30759e+06	3.63621e+06	2.63243e+06	1.29866e+06	2.6409e+06	1.83876e+06	2	2	2	2	2	2	2	2	High	High	High	High	High	High	High	High	High	High	High	High	High	High	High	High	High	High	High	High	High	High	High	High	High	High	High	High	High	High	High	High	High	High	High	High	High	High	High	High	High	High	High	High	High	High	High	High	1	0		2	Carbamidomethyl [C82; C175]
FALSE		High	Master Protein Candidate	2958872423831385035	882	A2CEK7	Major urinary protein 12 OS=Mus musculus OX=10090 GN=Mup14 PE=3 SV=1	MKMLLLLCLGLTLVCVHAEEASSTGRNFNVEKINGEWHTIILASDKREKIEDNGNFRLFLEQIRVLENSLVLKFHTVRDEECSELSMVADKTEKAGEYSVTYDGFNTFTIPKTDYDNFLMAHLINEKDGETFQLMGLYGREPDLSSDIKERFAQLCEEHGILRENIIDLSNANRCLQARE	>tr|A2CEK7|A2CEK7_MOUSE Major urinary protein 12 OS=Mus musculus OX=10090 GN=Mup14 PE=3 SV=1	0	296.115	0	82	22	1313	0	2	180	20.7	4.94	155676	1957.93	79	82	578	735	16	22		non-structural extracellular	other molecular function	Pf00061	[GO:0005549]; GO:0005488; GO:0003674 [GO:0005550]; GO:0005549; GO:0005488; GO:0003674 [GO:0005615]; GO:0110165; GO:0005576; GO:0005575 [GO:0036094]; GO:0005488; GO:0003674	100039116	Mup14	A2CEK7; mmu:100039116	ENSMUSG00000073830						10	0	0.982	1.15	0.854	0.548	0.538	0.63	1.301	0.669	1.16	0.515	0.505	1.025	0.493	1.386	0.7	1.421	-0.03	0.2	-0.23	-0.87	-0.89	-0.67	0.38	-0.58	0.21	-0.96	-0.99	0.04	-1.02	0.47	-0.51	0.51	0.901293	0.809085	0.983235	0.946116	0.982162	0.95661	0.889918	0.237707	0.604193	0.561367	0.403888	0.622087	0.184579	0.439443	0.997258	0.315183	0.996054	0.963357	0.99912	0.9949	0.999486	0.999955	0.985594	0.771891	0.953634	0.958162	0.93599	0.938863	0.6655	0.873229	0.999652	0.823258	48.47	50.96	2.36	55.21	6.37	4	46.44	12.36	8.65	13.59	14.3	12.96	1.33	21.95	7.6	8.93	21.5503	21.661	21.5225	21.9571	21.8453	21.9361	21.895	20.991	22.0257	21.7467	21.4741	22.2106	21.672	21.6746	20.8076	21.8484	98.9	84.9	99.1	156.1	113	55.7	113.4	78.9									1	1	1	1	1	1	1	1	98.9	84.9	99.1	156.1	113	55.7	113.4	78.9	1.68728e+06	1.3837e+06	1.6287e+06	2.38401e+06	2.21254e+06	700446	2.6409e+06	1.13493e+06	2.30287e+06	1.97888e+06	2.30759e+06	3.63621e+06	2.63243e+06	1.29866e+06	2.6409e+06	1.83876e+06	2	2	2	2	2	2	2	2	High	High	High	High	High	High	High	High	High	High	High	High	High	High	High	High	High	High	High	High	High	High	High	High	High	High	High	High	High	High	High	High	High	High	High	High	High	High	High	High	High	High	High	High	High	High	High	High	1	0		2	Carbamidomethyl [C82; C175]
FALSE		High	Master Protein	-348954385140034811	1709	Q8BFR5	Elongation factor Tu, mitochondrial OS=Mus musculus OX=10090 GN=Tufm PE=1 SV=1	MAAATLLRATPRFSGLCASPTPFLQGRLRPLKAPASPFLCRGLAVEAKKTYVRDKPHVNVGTIGHVDHGKTTLTAAITKILAEGGGAKFKKYEEIDNAPEERARGITINAAHVEYSTAARHYAHTDCPGHADYVKNMITGTAPLDGCILVVAANDGPMPQTREHLLLAKQIGVEHVVVYVNKADAVQDSEMVELVELEIRELLTEFGYKGEETPVIVGSALCALEQRDPELGVKSVQKLLDAVDTYIPVPTRDLDKPFLLPVESVYSIPGRGTVVTGTLERGILKKGDECELLGHNKNIRTVVTGIEMFHKSLERAEAGDNLGALVRGLKREDLRRGLVMVKPGSIQPHQKVEAQVYILSKEEGGRHKPFVSHFMPVMFSLTWDMACRVILPPGKELAMPGEDLKLSLILRQPMILEKGQRFTLRDGNKTIGTGLVTDVPAMTEEDKNIKWS	>sp|Q8BFR5|EFTU_MOUSE Elongation factor Tu, mitochondrial OS=Mus musculus OX=10090 GN=Tufm PE=1 SV=1	0	295.506	0	50	29	668	7	29	452	49.5	7.56	77201.5	980.25	47	50	292	376	21	29	protein metabolism;other metabolic processes;other biological processes	mitochondrion;other cell component	nucleic acid binding activity;other molecular function	Pf00009, Pf03143, Pf03144	[GO:0003746]; GO:0008135; GO:0006414; GO:0090079; GO:0006412; GO:0034645; GO:0003676; GO:0045182; GO:0019538; GO:0043043; GO:0010467; GO:0009059; GO:0044249; GO:0044260; GO:0097159; GO:1901363; GO:0003674; GO:0006417; GO:0043170; GO:0044238; GO:1901564; GO:0006518; GO:0043604; GO:1901566; GO:1901576; GO:0009058; GO:0044237; GO:0005488; GO:0010608; GO:0034248; GO:0051246; GO:2000112; GO:0071704; GO:0008152; GO:0006807; GO:0043603; GO:0044271; GO:0009987; GO:0010468; GO:0051171; GO:0060255; GO:0080090; GO:0010556; GO:0031326; GO:0008150; GO:0034641; GO:0019222; GO:0009889; GO:0031323; GO:0050789; GO:0050794; GO:0065007 [GO:0003924]; GO:0017111; GO:0016462; GO:0016818; GO:0016817; GO:0016787; GO:0003824; GO:0003674 [GO:0005525]; GO:0032561; GO:0035639; GO:0019001; GO:0032555; GO:0043168; GO:1901265; GO:0017076; GO:0032553; GO:0043167; GO:0097159; GO:1901363; GO:0000166; GO:0097367; GO:0005488; GO:0036094; GO:0003674 [GO:0006414]; GO:0034645; GO:0006412; GO:0009059; GO:0044249; GO:0044260; GO:0019538; GO:0043043; GO:0010467; GO:0043170; GO:1901576; GO:0009058; GO:0044237; GO:0044238; GO:1901564; GO:0006518; GO:0043604; GO:1901566; GO:0071704; GO:0008152; GO:0009987; GO:0006807; GO:0043603; GO:0044271; GO:0008150; GO:0034641 [GO:0042645]; GO:0009295; GO:0043232; GO:0005759; GO:0110165; GO:0043228; GO:0043229; GO:0070013; GO:0005739; GO:0005575; GO:0043226; GO:0005622; GO:0043233; GO:0043231; GO:0005737; GO:0031974; GO:0043227 [GO:0045202]; GO:0030054; GO:0110165; GO:0005575 [GO:0045471]; GO:0097305; GO:0010033; GO:1901700; GO:0042221; GO:0050896; GO:0008150 [GO:0070125]; GO:0006414; GO:0032543; GO:0034645; GO:0006412; GO:0140053; GO:0009059; GO:0044249; GO:0044260; GO:0019538; GO:0043043; GO:0010467; GO:0043170; GO:1901576; GO:0009058; GO:0044237; GO:0044238; GO:1901564; GO:0006518; GO:0043604; GO:1901566; GO:0071704; GO:0008152; GO:0009987; GO:0006807; GO:0043603; GO:0044271; GO:0008150; GO:0034641	233870	Tufm	mmu:233870; Q497E7; Q6P919; Q8BFR5	ENSMUSG00000073838						103	0	0.691	0.916	0.746	0.557	0.482	0.572	1.102	0.915	0.815	0.593	0.627	0.82	0.9	1.026	0.659	0.803	-0.53	-0.13	-0.42	-0.84	-1.05	-0.81	0.14	-0.13	-0.29	-0.75	-0.67	-0.29	-0.15	0.04	-0.6	-0.32	0.329678	0.561509	0.727764	0.989805	0.856906	0.869725	0.866243	0.997751	0.711634	0.773549	0.720607	0.792441	0.832018	0.905036	0.933253	0.866514	0.788539	0.906091	0.95438	0.998995	0.989248	0.994529	0.978017	0.999903	0.976275	0.97709	0.980189	0.97544	0.989846	0.996831	0.995787	0.982362	87.47	44.71	64.01	55.4	64.07	46.56	64.23	40.64	62.06	56.61	60.18	57.33	46.97	40.41	64.31	67.66	26.3907	26.435	26.3024	26.8766	26.7801	26.8141	26.722	26.1609	26.7754	26.7981	26.5424	27.0067	26.6749	26.6345	26.1885	26.7591	90.8	79.4	83.9	159.1	103.5	90.2	100	93.2									1	1	1	1	1	1	1	1	90.8	79.4	83.9	159.1	103.5	90.2	100	93.2	4.79749e+07	4.00047e+07	4.27529e+07	7.52356e+07	6.27193e+07	3.50207e+07	7.21188e+07	4.14576e+07	6.5501e+07	5.72975e+07	6.05736e+07	1.14784e+08	7.46555e+07	6.50515e+07	7.21603e+07	6.72251e+07	33	31	34	32	33	28	32	32	High	High	High	High	High	High	High	High	High	High	High	High	High	High	High	High	High	High	High	High	High	High	High	High	High	High	High	High	High	High	High	High	High	High	High	High	High	High	High	High	High	High	High	High	High	High	High	High	1	0		0
FALSE		High	Master Protein	-2273491358909585578	1393	Q9ERG0	LIM domain and actin-binding protein 1 OS=Mus musculus OX=10090 GN=Lima1 PE=1 SV=3	MESTPFNRRQWTSLSLRVTAKELSLVNKNKSSAIVEIFSKYQKAAEEANMERKKNNPESLPQHFRRGTLSVLKKKWENPVAGAEFHTDSLPNSSSEGGHTADYPPAEVTDKPAPGVRADREEHTQPKPRFGSRPEAVIQSRYPRSENSHDFKAQATESQKMENCLGDSRHEAEKPETSENTETSGKIEKYNVPLNRLKMMFEKGEHNQTKSLWTQSRNAGGRRLSENNCSLDDWEIGAGHLSSSAFNSEKNESKRNLELPRLSETSIKDRMAKYQAAVSKQSSPASYTNELKTSESKTHKWEQKENVPPGPEACSVHQEGSKVSTTENSLVALSVPAEDDTCNSQVKSEAQQPMHPKPLSPDARTSSLPESSPSKTAKKFQAPAKESCVECQKTVYPMERLLANQQVFHISCFRCSYCNNKLSLGTYASLHGRIYCKPHFNQLFKSKGNYDEGFGHKQHKDLWASKSDNEETLGRPAQPPNAGESPHSPGVEDAPIAKVGVLAASMEAKASSQREREDKPAETKKLRIAWPPPAELGGSGSALEEGIKVSKPKWPPEDDVCKTEAPEDVDLDLKKLRRSSSLKERSRPFTVAASFRTSSIKSPKASSPSLRKGWSESEQSEEFGGGIATMERKQTENARPSGEKENVGKSRWQGEEVPRSKDRSSFELESENFMENGANIAEDDNHVHAQQSPLEPEAPGWSGFVDTTAAKEFTTQNQKSQDVGFWEGEVVRELSVEEQIKRNRYYDEDEDEE	>sp|Q9ERG0|LIMA1_MOUSE LIM domain and actin-binding protein 1 OS=Mus musculus OX=10090 GN=Lima1 PE=1 SV=3	0	294.842	0	59	40	786	5	40	753	84	6.6	75979.4	1002.76	35	59	333	453	29	40	cell organization and biogenesis;other metabolic processes;transport;other biological processes	plasma membrane;other membranes;cytosol;cytoskeleton;other cell component	cytoskeletal activity;other molecular function	Pf00412	[GO:0001725]; GO:0042641; GO:0097517; GO:0110165; GO:0015629; GO:0032432; GO:0005575; GO:0005856; GO:0043232; GO:0043228; GO:0043229; GO:0043226; GO:0005622 [GO:0001726]; GO:0120025; GO:0031252; GO:0042995; GO:0110165; GO:0005575 [GO:0003785]; GO:0003779; GO:0008092; GO:0005515; GO:0005488; GO:0003674 [GO:0005829]; GO:0110165; GO:0005737; GO:0005575; GO:0005622 [GO:0005886]; GO:0016020; GO:0071944; GO:0110165; GO:0005575 [GO:0005903]; GO:0098862; GO:0110165; GO:0005575 [GO:0005925]; GO:0030055; GO:0070161; GO:0030054; GO:0110165; GO:0005575 [GO:0008203]; GO:0016125; GO:1902652; GO:0008202; GO:1901615; GO:0006066; GO:0006629; GO:1901360; GO:0071704; GO:0044281; GO:0044238; GO:0008152; GO:0008150 [GO:0015629]; GO:0005856; GO:0043232; GO:0043228; GO:0043229; GO:0043226; GO:0005622; GO:0110165; GO:0005575 [GO:0016477]; GO:0048870; GO:0009987; GO:0008150 [GO:0030299]; GO:0030301; GO:0098856; GO:0044241; GO:0015918; GO:0006869; GO:0050892; GO:0007586; GO:0015850; GO:0071702; GO:0010876; GO:0006810; GO:0022600; GO:0032501; GO:0033036; GO:0051234; GO:0003008; GO:0008150; GO:0051179 [GO:0030835]; GO:0030834; GO:0051494; GO:1901880; GO:1902904; GO:0008064; GO:1901879; GO:0010639; GO:0051493; GO:0043242; GO:0051129; GO:1902903; GO:0030832; GO:0110053; GO:0043244; GO:0033043; GO:0048523; GO:0051128; GO:0032535; GO:0032956; GO:0048519; GO:0050794; GO:0016043; GO:0090066; GO:0032970; GO:0050789; GO:0071840; GO:0065008; GO:0065007; GO:0009987; GO:0008150 [GO:0031526]; GO:0031253; GO:0005903; GO:0098590; GO:0120025; GO:0098862; GO:0016020; GO:0005886; GO:0042995; GO:0110165; GO:0071944; GO:0005575 [GO:0031529]; GO:0120036; GO:0030030; GO:0016043; GO:0071840; GO:0009987; GO:0008150 [GO:0032154]; GO:0098590; GO:0032153; GO:0016020; GO:0005886; GO:0110165; GO:0071944; GO:0005575 [GO:0042632]; GO:0055092; GO:0055088; GO:0048878; GO:0042592; GO:0065008; GO:0065007; GO:0008150 [GO:0046872]; GO:0043169; GO:0043167; GO:0005488; GO:0003674 [GO:0051015]; GO:0003779; GO:0044877; GO:0008092; GO:0005488; GO:0005515; GO:0003674 [GO:0051017]; GO:0022607; GO:0061572; GO:0016043; GO:0044085; GO:0007015; GO:0071840; GO:0097435; GO:0030036; GO:0009987; GO:0007010; GO:0030029; GO:0008150; GO:0006996	65970	Lima1	mmu:65970; Q8K2H0; Q9ERG0; Q9ERG1	ENSMUSG00000023022						126	0	1.592	1.085	1.264	0.394	0.87	0.583	1.167	0.849	0.915	1.039	1.097	1.023	1.08	0.608	0.642	0.637	0.67	0.12	0.34	-1.35	-0.2	-0.78	0.22	-0.24	-0.13	0.06	0.13	0.03	0.11	-0.72	-0.64	-0.65	0.137887	0.938703	0.270037	0.697816	0.684891	0.890529	0.967679	0.850847	0.993058	0.648256	0.39273	0.673382	0.519752	0.294106	0.892898	0.544779	0.582617	0.990885	0.759992	0.984977	0.989248	0.998397	0.988818	0.98058	0.997528	0.970522	0.931646	0.949134	0.933264	0.793722	0.991987	0.924588	82.16	84.41	50.66	98.38	80.22	77.17	58.71	68.73	48	90.03	53.02	59.97	68.84	60.83	69.96	76.27	26.573	26.412	26.6395	26.6363	26.8332	26.7	26.5071	26.5625	26.6446	26.9188	26.4961	26.726	26.568	26.8134	26.6651	26.8714	76.5	108.9	88.2	125.1	83.7	102.1	76.6	138.9									1	1	1	1	1	1	1	1	76.5	108.9	88.2	125.1	83.7	102.1	76.6	138.9	4.22904e+07	5.75413e+07	4.69968e+07	6.2019e+07	5.30836e+07	4.1566e+07	5.79174e+07	6.48507e+07	5.78911e+07	8.24342e+07	6.67705e+07	9.46699e+07	6.33244e+07	7.72649e+07	5.80042e+07	1.05152e+08	32	38	35	39	37	34	38	38	High	High	High	High	High	High	High	High	High	High	High	High	High	High	High	High	High	High	High	High	High	High	High	High	High	High	High	High	High	High	High	High	High	High	High	High	High	High	High	High	High	High	High	High	High	High	High	High	1	0		5	Carbamidomethyl [C164; C229; C314; C342; C412]
FALSE		High	Master Protein	1692332932872969353	1994	Q8R0Y6	Cytosolic 10-formyltetrahydrofolate dehydrogenase OS=Mus musculus OX=10090 GN=Aldh1l1 PE=1 SV=1	MKIAVIGQSLFGQEVYCQLRKEGHEVVGVFTIPDKDGKADPLGLEAEKDGVPVFKFPRWRARGQALPEVVAKYQALGAELNVLPFCSQFIPMEVINAPRHGSIIYHPSLLPRHRGASAINWTLIHGDKKGGFTIFWADDGLDTGDLLLQKECDVLPDDTVSTLYNRFLFPEGIKGMVQAVRLIAEGTAPRRPQPEEGATYEGIQKKETAMINWDQPAEAIHNWIRGNDKVPGAWTEACGQKLTFFNSTLNTSGLVAQGEALPIPGAHRPGLVTKAGLILFGNDDRMLLVKNIQLEDGKMMPASQFFKGSASSALELTEEELATAEAVRSSWMRILPNVPEVEDSTDFFKSGAASVDVVRLVEEVKELCDGLELENEDVYMATTFGDFIQLLVRKLRGEDGESECVINYVEKAVKKLTLQMPYQLFIGGEFVDAEGAKTYSTINPTDGSVICQVSLAQVSDVDKAVAAAKEAFENGLWGKINARDRGRLLYRLADLMEQHQEELATIEALDAGAVYTLALKTHVGMSIQTFRYFAGWCDKIQGATIPINQARPNRNLTLTKKEPVGVCGIVIPWNYPLMMLSWKTAACLAAGNTVVIKPAQVTPLTALKFAELTLKAGIPKGVVNILPGSGSLVGQRLSDHPDVRKIGFTGSTEVGKHIMKSCALSNVKKVSLELGGKSPLIIFADCDLNKAVQMGMSSVFFNKGENCIAAGRLFVEDSIHDQFVQKVVEEVGKMKIGNPLDRDTNHGPQNHEAHLRKLVEYCQRGVKEGATLVCGGNQVPRPGFFFQPTVFTDVEDHMYIAKEESFGPIMIISRFADGDVDAVLSRANATEFGLASGVFTRDINKALYVSDKLQAGTVFVNTYNKTDVAAPFGGFKQSGFGKDLGEAALNEYLRIKTVTFEY	>sp|Q8R0Y6|AL1L1_MOUSE Cytosolic 10-formyltetrahydrofolate dehydrogenase OS=Mus musculus OX=10090 GN=Aldh1l1 PE=1 SV=1	0	293.495	0	50	44	580	19	44	902	98.6	5.91	59560.6	643.23	35	50	258	322	33	44	other metabolic processes	cytosol;other cell component	other molecular function	Pf00171, Pf00551, Pf02911	[GO:0004029]; GO:0004030; GO:0016620; GO:0016903; GO:0016491; GO:0003824; GO:0003674 [GO:0004030]; GO:0016620; GO:0016903; GO:0016491; GO:0003824; GO:0003674 [GO:0005829]; GO:0110165; GO:0005737; GO:0005575; GO:0005622 [GO:0006730]; GO:0044237; GO:0044281; GO:0008152; GO:0009987; GO:0008150 [GO:0006740]; GO:0006091; GO:0006739; GO:0044237; GO:0046496; GO:0008152; GO:0009987; GO:0019362; GO:0008150; GO:0009117; GO:0072524; GO:0006753; GO:0034641; GO:0046483; GO:1901360; GO:1901564; GO:0006796; GO:0019637; GO:0055086; GO:0006807; GO:0071704; GO:0006793; GO:0006139; GO:0044281; GO:0006725; GO:0044238 [GO:0009058]; GO:0008152; GO:0008150 [GO:0009258]; GO:0009256; GO:0009397; GO:0043649; GO:0043648; GO:0046653; GO:0006760; GO:0042219; GO:0042560; GO:0046395; GO:0019752; GO:0006575; GO:0042558; GO:1901565; GO:0019439; GO:0044270; GO:0046700; GO:1901361; GO:0016054; GO:0043436; GO:0044237; GO:1901564; GO:0006725; GO:0046483; GO:1901360; GO:1901575; GO:0044248; GO:0034641; GO:0006082; GO:0044282; GO:0008152; GO:0009987; GO:0006807; GO:0071704; GO:0009056; GO:0044281; GO:0008150 [GO:0016155]; GO:0016646; GO:0016645; GO:0016491; GO:0003824; GO:0003674 [GO:0016742]; GO:0016741; GO:0016740; GO:0003824; GO:0003674 [GO:0032991]; GO:0005575 [GO:0033721]; GO:0004030; GO:0016620; GO:0016903; GO:0016491; GO:0003824; GO:0003674 [GO:0044877]; GO:0005488; GO:0003674 [GO:0046655]; GO:0006760; GO:0006767; GO:0043603; GO:0043648; GO:0006575; GO:0042558; GO:0006766; GO:0006807; GO:0019752; GO:0044237; GO:1901564; GO:0006725; GO:0046483; GO:1901360; GO:0044281; GO:0008152; GO:0043436; GO:0009987; GO:0071704; GO:0008150; GO:0006082	107747	Aldh1l1	mmu:107747; Q8R0Y6	ENSMUSG00000030088	R-MMU-196757	R-MMU-196757	Metabolism of folate and pterines	WP435	One-carbon metabolism	82	2	0.796	1.223	0.663	0.17	0.149	0.219	1.479	0.789	0.633	0.521	0.43	0.494	0.695	0.661	0.23	0.273	-0.33	0.29	-0.59	-2.56	-2.74	-2.19	0.56	-0.34	-0.66	-0.94	-1.22	-1.02	-0.52	-0.6	-2.12	-1.87	0.577334	0.589807	0.501026	0.173706	0.178202	0.122777	0.366165	0.708843	0.230051	0.645856	0.239128	0.0666911	0.689734	0.387629	0.0400547	0.0275129	0.909042	0.9117	0.905528	0.778464	0.90248	0.704795	0.835317	0.960991	0.736731	0.970522	0.817633	0.434117	0.971461	0.842548	0.329436	0.253058	60.82	67.82	55.99	88.33	69.61	69.06	60.35	61.56	64.55	58.84	75.42	64.41	75.18	40.16	68.65	82.25	24.7804	25.0657	24.8152	26.271	26.1676	26.2835	25.3306	24.1796	25.1015	26.5079	24.9487	25.3605	24.603	25.7555	25.2188	25.5681	68.6	48.4	73.7	281.6	86.3	40.1	52.7	148.6									1	1	1	1	1	1	1	1	68.6	48.4	73.7	281.6	86.3	40.1	52.7	148.6	1.72075e+07	1.16091e+07	1.79111e+07	6.37681e+07	2.49894e+07	7.39286e+06	1.80895e+07	3.16579e+07	2.36832e+07	1.67225e+07	2.54448e+07	9.72621e+07	2.9795e+07	1.38522e+07	1.81874e+07	5.13264e+07	33	33	36	39	37	32	34	38	High	High	High	High	High	High	High	High	High	High	High	High	High	High	High	High	High	High	High	High	High	High	High	High	High	High	High	High	High	High	High	High	High	High	High	High	High	High	High	High	High	High	High	High	High	High	High	High	1	0		2	Carbamidomethyl [C17; C707]
FALSE		High	Master Protein	612006668796743307	1842	P21107-2	Isoform 2 of Tropomyosin alpha-3 chain OS=Mus musculus OX=10090 GN=Tpm3	MAGTTTIEAVKRKIQVLQQQADDAEERAERLQREVEGERRAREQAEAEVASLNRRIQLVEEELDRAQERLATALQKLEEAEKAADESERGMKVIENRALKDEEKMELQEIQLKEAKHIAEEADRKYEEVARKLVIIEGDLERTEERAELAESRCREMDEQIRLMDQNLKCLSAAEEKYSQKEDKYEEEIKILTDKLKEAETRAEFAERSVAKLEKTIDDLEDKLKCTKEEHLCTQRMLDQTLLDLNEM	>sp|P21107-2|TPM3_MOUSE Isoform 2 of Tropomyosin alpha-3 chain OS=Mus musculus OX=10090 GN=Tpm3	0	293.281	0	66	27	1232	0	7	248	29	4.78	159440	1536.68	66	66	615	617	27	27							Tpm3	P21107-2							0	0	1.258	0.737	1.402	2.753	2.02	1.727	1.231	1.17	0.991	2.591	0.92	0.596	1.814	0.725	0.811	0.33	0.33	-0.44	0.49	1.46	1.01	0.79	0.3	0.23	-0.01	1.37	-0.12	-0.75	0.86	-0.46	-0.3	-1.6	0.429903	0.155088	0.165423	0.0627441	0.213874	0.155051	0.813409	0.530756	0.787895	0.0950616	0.636458	0.211059	0.0613532	0.511222	0.761703	0.064861	0.852553	0.614165	0.628748	0.557021	0.920002	0.762297	0.966638	0.905832	0.991418	0.744587	0.966449	0.701	0.401961	0.910581	0.976487	0.425336	40.65	49.94	24.56	25.68	49.83	66.13	4.89	13.19	25.64	71.5	8.66	36.2	25.28	28.02	31.15	59.6	25.839	25.5879	25.7049	25.2933	25.4355	25.0932	25.8883	25.6855	25.4612	25.4795	25.7402	25.7862	25.4381	26.0142	25.7225	25.7691	103.1	124.5	86.6	54.7	110.3	109.6	64	147.2									1	1	1	1	1	1	1	1	103.1	124.5	86.6	54.7	110.3	109.6	64	147.2	2.7881e+07	3.21412e+07	2.25545e+07	1.32385e+07	3.42274e+07	2.18214e+07	2.3639e+07	3.35456e+07	3.80531e+07	4.59662e+07	3.19897e+07	2.0192e+07	4.07229e+07	4.04578e+07	2.3639e+07	5.43492e+07	7	7	6	7	7	7	7	7	High	High	High	High	High	High	High	High	High	High	High	High	High	High	High	High	High	High	High	High	High	High	High	High	High	High	High	High	High	High	High	High	High	High	High	High	High	High	High	High	High	High	High	High	High	High	High	High	1	0		0
FALSE		High	None	1864513186743883082	1207	O08709	Peroxiredoxin-6 OS=Mus musculus OX=10090 GN=Prdx6 PE=1 SV=3	MPGGLLLGDEAPNFEANTTIGRIRFHDFLGDSWGILFSHPRDFTPVCTTELGRAAKLAPEFAKRNVKLIALSIDSVEDHLAWSKDINAYNGETPTEKLPFPIIDDKGRDLAILLGMLDPVEKDDNNMPVTARVVFIFGPDKKLKLSILYPATTGRNFDEILRVVDSLQLTGTKPVATPVDWKKGESVMVVPTLSEEEAKQCFPKGVFTKELPSGKKYLRYTPQP	>sp|O08709|PRDX6_MOUSE Peroxiredoxin-6 OS=Mus musculus OX=10090 GN=Prdx6 PE=1 SV=3	0	292.483	0	77	29	992	0	29	224	24.9	6.01	125581	1225.15	77	77	472	520	22	29	cell organization and biogenesis;other metabolic processes;stress response;other biological processes	cytosol;nucleus;other cytoplasmic organelle;other cell component	other molecular function	Pf00578, Pf10417	[GO:0000302]; GO:0006979; GO:1901700; GO:0006950; GO:0042221; GO:0050896; GO:0008150 [GO:0004601]; GO:0016209; GO:0016684; GO:0003674; GO:0098869; GO:0016491; GO:1990748; GO:0003824; GO:0009987; GO:0098754; GO:0097237; GO:0008150; GO:0009636; GO:0070887; GO:0042221; GO:0051716; GO:0050896 [GO:0004602]; GO:0004601; GO:0016209; GO:0016684; GO:0003674; GO:0098869; GO:0016491; GO:1990748; GO:0003824; GO:0009987; GO:0098754; GO:0097237; GO:0008150; GO:0009636; GO:0070887; GO:0042221; GO:0051716; GO:0050896 [GO:0004623]; GO:0004620; GO:0052689; GO:0016298; GO:0016788; GO:0016787; GO:0003824; GO:0003674 [GO:0005634]; GO:0043231; GO:0043227; GO:0043229; GO:0043226; GO:0005622; GO:0110165; GO:0005575 [GO:0005737]; GO:0110165; GO:0005622; GO:0005575 [GO:0005764]; GO:0000323; GO:0005773; GO:0043231; GO:0005737; GO:0043227; GO:0043229; GO:0110165; GO:0005622; GO:0043226; GO:0005575 [GO:0005829]; GO:0110165; GO:0005737; GO:0005575; GO:0005622 [GO:0006979]; GO:0006950; GO:0050896; GO:0008150 [GO:0008379]; GO:0140824; GO:0051920; GO:0004601; GO:0016209; GO:0016684; GO:0003674; GO:0098869; GO:0016491; GO:1990748; GO:0003824; GO:0009987; GO:0098754; GO:0097237; GO:0008150; GO:0009636; GO:0070887; GO:0042221; GO:0051716; GO:0050896 [GO:0031625]; GO:0044389; GO:0019899; GO:0005515; GO:0005488; GO:0003674 [GO:0032060]; GO:0120031; GO:0030031; GO:0120036; GO:0022607; GO:0030030; GO:0016043; GO:0044085; GO:0071840; GO:0009987; GO:0008150 [GO:0042744]; GO:0042743; GO:0044248; GO:0072593; GO:0009056; GO:0044237; GO:0008152; GO:0009987; GO:0008150 [GO:0042802]; GO:0005515; GO:0005488; GO:0003674 [GO:0045454]; GO:0019725; GO:0009987; GO:0042592; GO:0008150; GO:0065008; GO:0065007 [GO:0046475]; GO:0006650; GO:0009395; GO:0046503; GO:0006644; GO:0046486; GO:0044242; GO:0046434; GO:0006796; GO:0019637; GO:0044255; GO:0016042; GO:0044248; GO:1901575; GO:0006793; GO:0071704; GO:0006629; GO:0044237; GO:0009056; GO:0008152; GO:0044238; GO:0009987; GO:0008150 [GO:0047184]; GO:0008374; GO:0016747; GO:0016746; GO:0016740; GO:0003824; GO:0003674 [GO:0047499]; GO:0004623; GO:0004620; GO:0052689; GO:0016298; GO:0016788; GO:0016787; GO:0003824; GO:0003674 [GO:0048026]; GO:0033120; GO:0048024; GO:0050685; GO:0010628; GO:0043484; GO:0051254; GO:0050684; GO:1903313; GO:0010468; GO:0010604; GO:0051252; GO:0045935; GO:1903311; GO:0060255; GO:0009893; GO:0019219; GO:0031325; GO:0051173; GO:0019222; GO:0048518; GO:0031323; GO:0051171; GO:0080090; GO:0048522; GO:0050789; GO:0050794; GO:0065007; GO:0008150 [GO:0048471]; GO:0110165; GO:0005737; GO:0005575; GO:0005622 [GO:0051920]; GO:0004601; GO:0016209; GO:0016684; GO:0003674; GO:0098869; GO:0016491; GO:1990748; GO:0003824; GO:0009987; GO:0098754; GO:0097237; GO:0008150; GO:0009636; GO:0070887; GO:0042221; GO:0051716; GO:0050896 [GO:0098869]; GO:1990748; GO:0009987; GO:0098754; GO:0097237; GO:0008150; GO:0009636; GO:0070887; GO:0042221; GO:0051716; GO:0050896	11758	Prdx6	mmu:11758; O08709; Q91WT2; Q9QWP4; Q9QWW0		R-MMU-6798695; R-MMU-3299685	R-MMU-6798695; R-MMU-3299685	Neutrophil degranulation; Detoxification of Reactive Oxygen Species			124	2	1.262	1.314	0.84	0.63	0.732	0.859	0.792	0.71	0.945	1.438	1.096	1.645	0.613	0.387	0.402	0.578	0.34	0.39	-0.25	-0.67	-0.45	-0.22	-0.34	-0.49	-0.08	0.52	0.13	0.72	-0.71	-1.37	-1.32	-0.79	0.424061	0.41373	0.981052	0.876743	0.814349	0.674673	0.169319	0.520896	0.908132	0.374933	0.394221	0.0584584	0.486964	0.0394061	0.31259	0.430379	0.852553	0.847973	0.998694	0.9949	0.989248	0.992135	0.64172	0.902198	0.99552	0.93973	0.931646	0.407034	0.930113	0.334906	0.831882	0.88945	74.76	59.4	53.66	66.79	35.71	25.9	57.64	30.61	36.78	64.07	46.78	42.95	30.13	59.46	55.39	60.66	26.7931	26.9231	26.9143	27.0468	27.0387	27.1491	26.6627	26.4439	27.2331	27.4694	26.2756	27.0268	26.8689	27.1929	27.053	27.537	84	86.8	102.3	128.4	59.7	65.4	93.5	180									1	1	1	1	1	1	1	1	84	86.8	102.3	128.4	59.7	65.4	93.5	180	5.85309e+07	5.77567e+07	6.87232e+07	8.011e+07	4.77058e+07	3.35271e+07	8.90319e+07	1.05713e+08	7.9932e+07	8.26009e+07	9.7369e+07	1.22227e+08	5.68264e+07	6.22191e+07	8.90505e+07	1.71311e+08	29	30	31	30	29	29	30	30	High	High	High	High	High	High	High	High	High	High	High	High	High	High	High	High	High	High	High	High	High	High	High	High	High	High	High	High	High	High	High	High	High	High	High	High	High	High	High	High	High	High	High	High	High	High	High	High	1	1	Acetyl [C47]	1	Carbamidomethyl [C47]	Acetyl [C47]
FALSE		High	None	2734466086058353658	289	B1AXR5	Perilipin-2 (Fragment) OS=Mus musculus OX=10090 GN=Plin2 PE=1 SV=1	MAAAVVDPQQSVVMRVANLPLVSSTYDLVSSAYVSTKDQYPYLRSVCEMAEKGVKTVTSAAMTSALPIIQKLEPQIAVANTYACKGLDRMEERLPILNQPTSEIVASARGAVTGAKDVVTTTMAGAKDSVASTVSGVVDKTKGAVTGSVERTKSVVNGSINTVLGMVQFMNSGVDNAITKSELLVDQYFPLTQEEL	>tr|B1AXR5|B1AXR5_MOUSE Perilipin-2 (Fragment) OS=Mus musculus OX=10090 GN=Plin2 PE=1 SV=1	0	292.309	0	84	19	939	0	19	196	20.7	5.34	123088	1628.17	55	84	413	526	12	19				Pf03036			Plin2	B1AXR5	ENSMUSG00000028494						1	0	0.861	1.081	0.741	0.645	0.662	0.956	1.035	0.768	0.813	0.935	0.638	0.907	0.878	0.873	0.602	0.832	-0.22	0.11	-0.43	-0.63	-0.59	-0.07	0.05	-0.38	-0.3	-0.1	-0.65	-0.14	-0.19	-0.2	-0.73	-0.27	0.745367	0.951912	0.714693	0.854853	0.89294	0.566848	0.690943	0.65632	0.70465	0.751361	0.747933	0.961929	0.87808	0.808136	0.800157	0.918457	0.972567	0.992305	0.95438	0.9949	0.990582	0.98138	0.949766	0.943461	0.976275	0.977053	0.98075	0.999942	0.992266	0.993672	0.980539	0.982362	65.22	88.41	58.13	82.94	51.54	45.44	77.14	63.16	43.58	66.12	52.87	37.03	65.29	67.1	91.78	78.63	27.6211	27.7975	27.5547	27.7474	27.4952	27.6866	27.8429	27.1446	27.8722	27.7387	27.4447	27.9154	27.5529	27.8348	27.4484	27.9181	111.1	81.7	106.5	106.5	95.4	78.7	89.8	130.4									1	1	1	1	1	1	1	1	111.1	81.7	106.5	106.5	95.4	78.7	89.8	130.4	1.21282e+08	8.51571e+07	1.11995e+08	1.04031e+08	1.19456e+08	6.32136e+07	1.33688e+08	1.1993e+08	1.65576e+08	1.2181e+08	1.58724e+08	1.5868e+08	1.42209e+08	1.1729e+08	1.33809e+08	1.94313e+08	20	22	21	22	19	19	19	22	High	High	High	High	High	High	High	High	High	High	High	High	High	High	High	High	High	High	High	High	High	High	High	High	High	High	High	High	High	High	High	High	High	High	High	High	High	High	High	High	High	High	High	High	High	High	High	High	1	0		2	Carbamidomethyl [C47; C84]
FALSE		High	Master Protein	7475643731787604105	2687	P47911	60S ribosomal protein L6 OS=Mus musculus OX=10090 GN=Rpl6 PE=1 SV=3	MAGEKAPDTKEKKPAAKKAGSDAAASRPRAAKVAKKVHPKGKKPKKAKPHCSRNPVLVRGIGRYSRSAMYSRKALYKRKYSAAKTKVEKKKKKEKVLATVTKTVGGDKNGGTRVVKLRKMPRYYPTEDVPRKLLSHGKKPFSQHVRRLRSSITPGTVLIILTGRHRGKRVVFLKQLDSGLLLVTGPLVINRVPLRRTHQKFVIATSTKVDISDVKIPKHLTDAYFKKKQLRKPRHQEGEIFDTEKEKYEITEQRKADQKAVDLQILPKIKAVPQLQGYLRSQFSLTNGMYPHKLVF	>sp|P47911|RL6_MOUSE 60S ribosomal protein L6 OS=Mus musculus OX=10090 GN=Rpl6 PE=1 SV=3	0	290.124	0	62	35	1393	29	35	296	33.5	10.7	162916	1553.33	60	62	683	710	33	35	cell organization and biogenesis;protein metabolism;other metabolic processes	cytosol;cytoskeleton;ER/Golgi;translational apparatus;nucleus;other cell component	nucleic acid binding activity;other molecular function	Pf01159, Pf03868	[GO:0000027]; GO:0022618; GO:0042255; GO:0042273; GO:0065003; GO:0071826; GO:0022613; GO:0140694; GO:0042254; GO:0022607; GO:0043933; GO:0044085; GO:0070925; GO:0016043; GO:0071840; GO:0006996; GO:0009987; GO:0008150 [GO:0000049]; GO:0003723; GO:0003676; GO:0097159; GO:1901363; GO:0005488; GO:0003674 [GO:0002181]; GO:0006412; GO:0019538; GO:0034645; GO:0043043; GO:0010467; GO:0043170; GO:0044238; GO:1901564; GO:0009059; GO:0044249; GO:0044260; GO:0006518; GO:0043604; GO:1901566; GO:0071704; GO:0008152; GO:0006807; GO:1901576; GO:0009058; GO:0044237; GO:0043603; GO:0044271; GO:0008150; GO:0009987; GO:0034641 [GO:0003723]; GO:0003676; GO:0097159; GO:1901363; GO:0005488; GO:0003674 [GO:0003729]; GO:0003723; GO:0003676; GO:0097159; GO:1901363; GO:0005488; GO:0003674 [GO:0003735]; GO:0005198; GO:0003674 [GO:0005634]; GO:0043231; GO:0043227; GO:0043229; GO:0043226; GO:0005622; GO:0110165; GO:0005575 [GO:0005730]; GO:0043232; GO:0031981; GO:0043228; GO:0043229; GO:0070013; GO:0005634; GO:0043226; GO:0005622; GO:0043233; GO:0043231; GO:0110165; GO:0031974; GO:0043227; GO:0005575 [GO:0005737]; GO:0110165; GO:0005622; GO:0005575 [GO:0005791]; GO:0005783; GO:0043231; GO:0005737; GO:0012505; GO:0043227; GO:0043229; GO:0110165; GO:0005622; GO:0043226; GO:0005575 [GO:0005829]; GO:0110165; GO:0005737; GO:0005575; GO:0005622 [GO:0014069]; GO:0099572; GO:0032279; GO:0043226; GO:0098794; GO:0098984; GO:0110165; GO:0045202; GO:0005575; GO:0030054 [GO:0022625]; GO:0015934; GO:0022626; GO:0044391; GO:0005840; GO:0005829; GO:1990904; GO:0043232; GO:0110165; GO:0005737; GO:0032991; GO:0043228; GO:0043229; GO:0005575; GO:0005622; GO:0043226 [GO:0022626]; GO:0005840; GO:0005829; GO:0043232; GO:0110165; GO:0005737; GO:0043228; GO:0043229; GO:0005575; GO:0005622; GO:0043226 [GO:0031672]; GO:0110165; GO:0030017; GO:0005575; GO:0030016; GO:0043292; GO:0043232; GO:0099512; GO:0005737; GO:0043228; GO:0043229; GO:0099081; GO:0005622; GO:0043226; GO:0099080 [GO:0036464]; GO:0035770; GO:0005737; GO:0043232; GO:0099080; GO:0110165; GO:0005622; GO:0043228; GO:0043229; GO:0005575; GO:0043226 [GO:0042788]; GO:0005840; GO:0005844; GO:0043232; GO:1990904; GO:0043228; GO:0043229; GO:0032991; GO:0043226; GO:0005622; GO:0005575; GO:0110165 [GO:0045202]; GO:0030054; GO:0110165; GO:0005575 [GO:1990932]; GO:0019843; GO:0003723; GO:0003676; GO:0097159; GO:1901363; GO:0005488; GO:0003674	19988	Rpl6	mmu:19988; P47911; Q6P5I2; Q925C3	ENSMUSG00000029614	R-MMU-156827; R-MMU-1799339; R-MMU-6791226; R-MMU-72689; R-MMU-72706; R-MMU-975956; R-MMU-975957	R-MMU-156827; R-MMU-1799339; R-MMU-6791226; R-MMU-72689; R-MMU-72706; R-MMU-975956; R-MMU-975957	L13a-mediated translational silencing of Ceruloplasmin expression; SRP-dependent cotranslational protein targeting to membrane; Major pathway of rRNA processing in the nucleolus and cytosol; Formation of a pool of free 40S subunits; GTP hydrolysis and joining of the 60S ribosomal subunit; Nonsense Mediated Decay (NMD) independent of the Exon Junction Complex (EJC); Nonsense Mediated Decay (NMD) enhanced by the Exon Junction Complex (EJC)	WP163	Cytoplasmic ribosomal proteins	101	8	0.963	1.167	0.675	0.768	0.656	0.988	0.96	0.442	1.013	0.805	0.492	1.264	0.453	0.992	0.438	1.442	-0.05	0.22	-0.57	-0.38	-0.61	-0.02	-0.06	-1.18	0.02	-0.31	-1.02	0.34	-1.14	-0.01	-1.19	0.53	0.997155	0.720386	0.532438	0.700389	0.899892	0.535367	0.499857	0.0646883	0.733632	0.907014	0.377309	0.282229	0.157618	0.964899	0.397146	0.348349	0.99974	0.950541	0.917034	0.986573	0.991401	0.98138	0.900185	0.454233	0.976275	0.990345	0.923368	0.769688	0.63226	0.997914	0.897567	0.842412	70.98	51.57	83.26	49.01	58.5	21.51	42.28	83.7	49.19	77.3	67.25	58.09	88.29	73.43	67.45	89.92	28.4402	28.6305	28.4415	28.6645	28.4801	28.6655	28.7183	27.7648	28.941	28.5699	28.1865	29.0123	28.4972	28.6273	27.9094	28.8625	105.7	83.5	109.9	123.9	103.8	49.4	114.6	109.1									1	1	1	1	1	1	1	1	105.7	83.5	109.9	123.9	103.8	49.4	114.6	109.1	2.07631e+08	1.56589e+08	2.0794e+08	2.17838e+08	2.34026e+08	7.14591e+07	3.07429e+08	1.80631e+08	2.8347e+08	2.24051e+08	2.94669e+08	3.32366e+08	2.78518e+08	1.32626e+08	3.07452e+08	2.92688e+08	32	33	34	32	32	32	36	35	High	High	High	High	High	High	High	High	High	High	High	High	High	High	High	High	High	High	High	High	High	High	High	High	High	High	High	High	High	High	High	High	High	High	High	High	High	High	High	High	High	High	High	High	High	High	High	High	1	0		0
FALSE		High	Master Protein	-9041642715196390420	55	Q8BFU2	Histone H2A type 3 OS=Mus musculus OX=10090 GN=H2aw PE=1 SV=3	MSGRGKQGGKARAKAKSRSSRAGLQFPVGRVHRLLRKGNYSERVGAGAPVYLAAVLEYLTAEILELAGNAARDNKKTRIIPRHLQLAIRNDEELNKLLGRVTIAQGGVLPNIQAVLLPKKTESHHKAKGK	>sp|Q8BFU2|H2A3_MOUSE Histone H2A type 3 OS=Mus musculus OX=10090 GN=H2aw PE=1 SV=3	0	289.431	0	83	19	1923	0	1	130	14.1	11.05	243128	3340.63	48	83	889	1034	13	19	cell organization and biogenesis;DNA metabolism;other metabolic processes;stress response	nucleus;other cell component	nucleic acid binding activity;other molecular function	Pf00125, Pf16211	[GO:0000786]; GO:0032993; GO:0044815; GO:0000785; GO:0032991; GO:0110165; GO:0005694; GO:0005575; GO:0043232; GO:0043228; GO:0043229; GO:0043226; GO:0005622 [GO:0003677]; GO:0003676; GO:0097159; GO:1901363; GO:0005488; GO:0003674 [GO:0005634]; GO:0043231; GO:0043227; GO:0043229; GO:0043226; GO:0005622; GO:0110165; GO:0005575 [GO:0006337]; GO:0032986; GO:0034728; GO:0032984; GO:0071824; GO:0006338; GO:0022411; GO:0043933; GO:0006325; GO:0016043; GO:0071840; GO:0009987; GO:0008150 [GO:0030527]; GO:0005198; GO:0003674 [GO:0046982]; GO:0046983; GO:0005515; GO:0005488; GO:0003674 [GO:0070914]; GO:0006281; GO:0034644; GO:0006259; GO:0006974; GO:0009411; GO:0071482; GO:0044260; GO:0090304; GO:0033554; GO:0009416; GO:0071478; GO:0043170; GO:0044237; GO:0006139; GO:0006950; GO:0051716; GO:0009314; GO:0071214; GO:0071704; GO:0008152; GO:0009987; GO:0006725; GO:0034641; GO:0044238; GO:0046483; GO:1901360; GO:0050896; GO:0009628; GO:0104004; GO:0008150; GO:0006807	319162	H2ac25	mmu:319162; Q8BFU2	ENSMUSG00000078851	R-MMU-5689880; R-MMU-3214858; R-MMU-5689603; R-MMU-5689901	R-MMU-5689880; R-MMU-3214858; R-MMU-5689603; R-MMU-5689901	Ub-specific processing proteases; RMTs methylate histone arginines; UCH proteinases; Metalloprotease DUBs			72	4	0.77	0.953	0.807	12.272	9.446	11.699	1.818	0.89	2.828	5.463	0.377	1.483	0.254	4.085	1.538	6.057	-0.38	-0.07	-0.31	3.62	3.24	3.55	0.86	-0.17	1.5	2.45	-1.41	0.57	-1.98	2.03	0.62	2.6	0.511722	0.670619	0.895895	0.000331504	0.00549849	3.04829e-05	0.0970501	0.944447	0.000208612	0.0152054	0.143118	0.116411	0.00540338	0.00135084	0.133729	0.000263868	0.880247	0.933355	0.981968	0.0267968	0.264456	0.00275337	0.483337	0.993253	0.00568762	0.304227	0.698625	0.565349	0.0965687	0.0347497	0.58845	0.00974373	0	0	0	0	0	0	0	0	0	0	0	0	0	0	0	0	25.1203	25.2655	25.0507	24.4272	24.0173	24.313	25.9515	24.6345	26.5267	23.167	25.6988	26.8532	26.3905	25.625	24.1398	26.3452	94.7	72.9	90.3	7.7	172.2	64.8	255.3	42.1									1	1	1	1	1	1	1	1	94.7	72.9	90.3	7.7	172.2	64.8	255.3	42.1	2.10266e+07	1.54459e+07	1.93085e+07	1.53314e+06	4.38626e+07	1.05996e+07	7.73685e+07	7.88466e+06	2.8698e+07	2.20897e+07	2.73569e+07	2.33841e+06	5.21866e+07	1.96521e+07	7.73685e+07	1.27744e+07	1	1	1	1	1	1	1	1	High	High	High	High	High	High	High	High	High	High	Peak Found	Peak Found	High	Peak Found	High	High	High	High	High	High	High	High	High	High	High	High	High	High	High	High	High	High	High	High	High	High	High	High	High	High	High	High	High	High	High	High	High	High	1	0		0
FALSE		High	Master Protein	-7338035940387622568	413	Q3U0V1	Far upstream element-binding protein 2 OS=Mus musculus OX=10090 GN=Khsrp PE=1 SV=2	MSDYNTGGPPPGPPPPAGGGGGAAGAGGGPPPGPPGAGDRGGGGPGGGGPGGGGASGGPSQPPGGGGPGIRKDAFADAVQRARQIAAKIGGDAATTVNNNTPDFGFGGQKRQLEDGDQPDSKKLASQGDSIGSQLGPIHPPPRTSMTEEYRVPDGMVGLIIGRGGEQINKIQQDSGCKVQISPDSGGLPERSVSLTGAPESVQKAKMMLDDIVSRGRGGPPGQFHDNANGGQNGTVQEIMIPAGKAGLVIGKGGETIKQLQERAGVKMILIQDGSQNTNVDKPLRIIGDPYKVQQACEMVMDILRERDQGGFGDRNEYGSRVGGGIDVPVPRHSVGVVIGRSGEMIKKIQNDAGVRIQFKQDDGTGPEKIAHIMGPPDRCEHAARIINDLLQSLRSGPPGPPGAPGMPPGGRGRGRGQGNWGPPGGEMTFSIPTHKCGLVIGRGGENVKAINQQTGAFVEISRQLPPNGDPNFKLFVIRGSPQQIDHAKQLIEEKIEGPLCPVGPGPGGPGPAGPMGPFNPGPFNQGPPGAPPHAGGPPPHQYPPQGWGNTYPQWQPPAPHDPNKAAAAATDPNAAWAAYYSHYYQQPPGPVPGPAPAPAAPPAQGEPPQPPPTGQSDYTKAWEEYYKKIGQQPQQPGAPPQQDYTKAWEEYYKKQAQVATGGGPGAPPGSQPDYSAAWAEYYRQQAAYYGQTPGPGGPQPPPTQQGQQQASGNCHPPPPPFSFQPPATVHPALVGSAGNPFPCGVCP	>sp|Q3U0V1|FUBP2_MOUSE Far upstream element-binding protein 2 OS=Mus musculus OX=10090 GN=Khsrp PE=1 SV=2	0	288.914	0	43	30	705	0	27	748	76.7	7.33	72914.3	1070	32	43	288	417	21	30	RNA metabolism OR transcription;other metabolic processes;transport;other biological processes	cytosol;nucleus;other cell component	nucleic acid binding activity	Pf00013, Pf09005	[GO:0003677]; GO:0003676; GO:0097159; GO:1901363; GO:0005488; GO:0003674 [GO:0003729]; GO:0003723; GO:0003676; GO:0097159; GO:1901363; GO:0005488; GO:0003674 [GO:0003730]; GO:0003729; GO:0003723; GO:0003676; GO:0097159; GO:1901363; GO:0005488; GO:0003674 [GO:0005634]; GO:0043231; GO:0043227; GO:0043229; GO:0043226; GO:0005622; GO:0110165; GO:0005575 [GO:0005654]; GO:0110165; GO:0031981; GO:0005575; GO:0070013; GO:0005634; GO:0043233; GO:0043229; GO:0043231; GO:0031974; GO:0043226; GO:0005622; GO:0043227 [GO:0005737]; GO:0110165; GO:0005622; GO:0005575 [GO:0005829]; GO:0110165; GO:0005737; GO:0005575; GO:0005622 [GO:0006355]; GO:0010468; GO:1903506; GO:0060255; GO:2001141; GO:0019222; GO:0010556; GO:0031326; GO:0051252; GO:0050789; GO:0009889; GO:0031323; GO:0019219; GO:0065007; GO:0050794; GO:0051171; GO:0080090; GO:0008150 [GO:0006397]; GO:0006396; GO:0016071; GO:0016070; GO:0010467; GO:0090304; GO:0043170; GO:0006139; GO:0071704; GO:0006725; GO:0034641; GO:0044238; GO:0046483; GO:1901360; GO:0008152; GO:0044237; GO:0006807; GO:0008150; GO:0009987 [GO:0006402]; GO:0006401; GO:0010629; GO:0016071; GO:0016070; GO:0034655; GO:0044265; GO:0010468; GO:0010605; GO:0090304; GO:0006139; GO:0019439; GO:0044270; GO:0046700; GO:1901361; GO:0009057; GO:0044248; GO:0044260; GO:0060255; GO:0009892; GO:0043170; GO:0006725; GO:0034641; GO:0044238; GO:0046483; GO:1901360; GO:1901575; GO:0009056; GO:0044237; GO:0019222; GO:0048519; GO:0071704; GO:0006807; GO:0008152; GO:0009987; GO:0050789; GO:0008150; GO:0065007 [GO:0008380]; GO:0006396; GO:0016070; GO:0010467; GO:0090304; GO:0043170; GO:0006139; GO:0071704; GO:0006725; GO:0034641; GO:0044238; GO:0046483; GO:1901360; GO:0008152; GO:0044237; GO:0006807; GO:0008150; GO:0009987 [GO:0010468]; GO:0060255; GO:0019222; GO:0050789; GO:0065007; GO:0008150 [GO:0010494]; GO:0036464; GO:0035770; GO:0005737; GO:0043232; GO:0099080; GO:0110165; GO:0005622; GO:0043228; GO:0043229; GO:0005575; GO:0043226 [GO:0010586]; GO:0034660; GO:0016070; GO:0090304; GO:0006139; GO:0043170; GO:0006725; GO:0034641; GO:0044238; GO:0046483; GO:1901360; GO:0071704; GO:0044237; GO:0006807; GO:0008152; GO:0009987; GO:0008150 [GO:0010989]; GO:0010985; GO:0010988; GO:0010984; GO:0051241; GO:0051239; GO:0048519; GO:0050789; GO:0065007; GO:0008150 [GO:0030425]; GO:0043005; GO:0097447; GO:0120025; GO:0036477; GO:0042995; GO:0110165; GO:0005575 [GO:0035925]; GO:0003730; GO:0003729; GO:0003723; GO:0003676; GO:0097159; GO:1901363; GO:0005488; GO:0003674 [GO:0043025]; GO:0044297; GO:0036477; GO:0110165; GO:0005575 [GO:0043488]; GO:0043487; GO:0061013; GO:0010608; GO:0031329; GO:0051252; GO:0065008; GO:0010468; GO:1903311; GO:0009894; GO:0031323; GO:0019219; GO:0060255; GO:0065007; GO:0019222; GO:0050794; GO:0051171; GO:0080090; GO:0008150; GO:0050789 [GO:0045019]; GO:0031327; GO:0045428; GO:1904406; GO:0009890; GO:0031324; GO:0031326; GO:0080164; GO:0051172; GO:0009889; GO:0009892; GO:0031323; GO:0048523; GO:0051171; GO:0019222; GO:0048519; GO:0050794; GO:0050789; GO:0065007; GO:0008150 [GO:0051028]; GO:0050658; GO:0050657; GO:0051236; GO:0015931; GO:0051234; GO:0006403; GO:0071702; GO:0071705; GO:0051179; GO:0033036; GO:0006810; GO:0008150 [GO:0061014]; GO:0031331; GO:0061013; GO:1903313; GO:0009896; GO:0031325; GO:0031329; GO:0010468; GO:1903311; GO:0051254; GO:0009893; GO:0009894; GO:0031323; GO:0048522; GO:0060255; GO:0051252; GO:0010604; GO:0045935; GO:0019222; GO:0048518; GO:0050794; GO:0019219; GO:0051173; GO:0050789; GO:0051171; GO:0080090; GO:0065007; GO:0008150 [GO:0061158]; GO:0061157; GO:0017148; GO:0043488; GO:0050779; GO:0061014; GO:0006417; GO:0010629; GO:0034249; GO:0051248; GO:2000113; GO:0043487; GO:0061013; GO:0031331; GO:0051254; GO:1903313; GO:0010608; GO:0034248; GO:0051246; GO:2000112; GO:0010468; GO:0010605; GO:0051172; GO:0010558; GO:0031327; GO:0031329; GO:0051252; GO:0065008; GO:1903311; GO:0009896; GO:0031325; GO:0010604; GO:0045935; GO:0051171; GO:0060255; GO:0080090; GO:0010556; GO:0031326; GO:0009892; GO:0009890; GO:0031324; GO:0009894; GO:0031323; GO:0019219; GO:0065007; GO:0009893; GO:0048522; GO:0051173; GO:0019222; GO:0009889; GO:0048519; GO:0048523; GO:0050794; GO:0008150; GO:0048518; GO:0050789 [GO:0071345]; GO:0034097; GO:0071310; GO:0010033; GO:0070887; GO:0042221; GO:0051716; GO:0050896; GO:0009987; GO:0008150 [GO:2000628]; GO:0051252; GO:0019219; GO:0060255; GO:0031323; GO:0051171; GO:0080090; GO:0019222; GO:0050794; GO:0050789; GO:0065007; GO:0008150	16549	Khsrp	E9QKH3; mmu:16549; Q2VPQ6; Q3U0V1; Q6P2L2	ENSMUSG00000007670	R-MMU-450604	R-MMU-450604	KSRP (KHSRP) binds and destabilizes mRNA			165	1	0.806	0.905	0.805	1.278	0.913	1.159	0.843	1.26	0.996	1.834	0.957	0.925	1.039	0.664	0.693	0.624	-0.31	-0.14	-0.31	0.35	-0.13	0.21	-0.25	0.33	-0.01	0.87	-0.06	-0.11	0.06	-0.59	-0.53	-0.68	0.602028	0.529741	0.890492	0.330117	0.650123	0.395458	0.251916	0.415211	0.77499	0.226179	0.577555	0.911889	0.581063	0.393995	0.992051	0.518296	0.925158	0.891754	0.980757	0.894968	0.989248	0.973098	0.714769	0.877685	0.986487	0.927028	0.958411	0.994323	0.954842	0.842548	0.999652	0.919938	43.56	51.51	53.47	79.93	56.47	55.22	62.45	44.44	33.2	68.68	30.14	48.64	44.61	71.09	49.42	69.01	26.3854	26.4508	26.2792	26.3451	26.1596	26.2358	26.6907	26.1617	26.5883	26.5126	26.5124	26.808	26.4943	26.8241	26.5142	26.8095	100.7	83.4	91.5	83.5	106.5	101.7	87.8	145.1									1	1	1	1	1	1	1	1	100.7	83.4	91.5	83.5	106.5	101.7	87.8	145.1	4.89734e+07	3.86849e+07	4.27503e+07	3.62734e+07	5.93457e+07	3.63808e+07	5.81487e+07	5.94642e+07	6.69221e+07	5.54193e+07	6.07982e+07	5.5461e+07	7.07487e+07	6.75816e+07	5.83186e+07	9.63979e+07	30	29	25	28	26	28	27	31	High	High	High	High	High	High	High	High	High	High	High	High	High	High	High	High	High	High	High	High	High	High	High	High	High	High	High	High	High	High	High	High	High	High	High	High	High	High	High	High	High	High	High	High	High	High	High	High	1	0		1	Carbamidomethyl [C177]
FALSE		High	Master Protein Candidate	-3780266185877042052	413	A0A3B2WCD8	Far upstream element-binding protein 2 OS=Mus musculus OX=10090 GN=Khsrp PE=1 SV=1	MSDYNTGGPPPGPPPPAGGGGGAAGAGGGPPPGPPGAGDRGGGGPGGGGPGGGGASGGPSQPPGGGGPGIRKDAFADAVQRARQIAAKIGGDAATTVNNNTPDFGFGGQKRQLEDGDQPDSKKLASQGDSIGSQLGPIHPPPRTSMTEEYRVPDGMVGLIIGRGGEQINKIQQDSGCKVQISPDSGGLPERSVSLTGAPESVQKAKMMLDDIVSRGRGGPPGQFHDNANGGQNGTVQEIMIPAGKAGLVIGKGGETIKQLQERAGVKMILIQDGSQNTNVDKPLRIIGDPYKVQQACEMVMDILRERDQGGFGDRNEYGSRVGGGIDVPVPRHSVGVVIGRSGEMIKKIQNDAGVRIQFKQDDGTGPEKIAHIMGPPDRCEHAARIINDLLQSLRSGPPGPPGAPGMPPGGRGRGRGQGNWGPPGGEMTFSIPTHKCGLVIGRGGENVKAINQQTGAFVEISRQLPPNGDPNFKLFVIRGSPQQIDHAKQLIEEKIEGPLCPVGPGPGGPGPAGPMGPFNPGPFNQGPPGAPPHAGGPPPHQYPPQGWGNTYPQWQPPAPHDPNKAAAAATDPNAAWAAYYSHYYQQPPGPVPGPAPAPAAPPAQGEPPQPPPTGQSDYTKAWEEYYKKIGQQPQQPGAPPQQDYTKAWEEYYKKQAQVATGGGPGAPPGSQPDYSAAWAEYYRQQAAYYGQTPGPGGPQPPPTQQGQQQANEANGYELHL	>tr|A0A3B2WCD8|A0A3B2WCD8_MOUSE Far upstream element-binding protein 2 OS=Mus musculus OX=10090 GN=Khsrp PE=1 SV=1	0	288.914	0	45	30	705	0	27	721	74.2	6.96	72914.3	1070	33	45	288	417	21	30	other biological processes	nucleus	nucleic acid binding activity	Pf00013, Pf09005	[GO:0003723]; GO:0003676; GO:0097159; GO:1901363; GO:0005488; GO:0003674 [GO:0005634]; GO:0043231; GO:0043227; GO:0043229; GO:0043226; GO:0005622; GO:0110165; GO:0005575 [GO:0006355]; GO:0010468; GO:1903506; GO:0060255; GO:2001141; GO:0019222; GO:0010556; GO:0031326; GO:0051252; GO:0050789; GO:0009889; GO:0031323; GO:0019219; GO:0065007; GO:0050794; GO:0051171; GO:0080090; GO:0008150		Khsrp	A0A3B2WCD8	ENSMUSG00000007670						34	0	0.806	0.905	0.805	1.278	0.913	1.159	0.843	1.26	0.996	1.834	0.957	0.925	1.039	0.664	0.693	0.624	-0.31	-0.14	-0.31	0.35	-0.13	0.21	-0.25	0.33	-0.01	0.87	-0.06	-0.11	0.06	-0.59	-0.53	-0.68	0.602028	0.529741	0.890492	0.330117	0.650123	0.395458	0.251916	0.415211	0.77499	0.226179	0.577555	0.911889	0.581063	0.393995	0.992051	0.518296	0.925158	0.891754	0.980757	0.894968	0.989248	0.973098	0.714769	0.877685	0.986487	0.927028	0.958411	0.994323	0.954842	0.842548	0.999652	0.919938	43.56	51.51	53.47	79.93	56.47	55.22	62.45	44.44	33.2	68.68	30.14	48.64	44.61	71.09	49.42	69.01	26.3854	26.4508	26.2792	26.3451	26.1596	26.2358	26.6907	26.1617	26.5883	26.5126	26.5124	26.808	26.4943	26.8241	26.5142	26.8095	100.7	83.4	91.5	83.5	106.5	101.7	87.8	145.1									1	1	1	1	1	1	1	1	100.7	83.4	91.5	83.5	106.5	101.7	87.8	145.1	4.89734e+07	3.86849e+07	4.27503e+07	3.62734e+07	5.93457e+07	3.63808e+07	5.81487e+07	5.94642e+07	6.69221e+07	5.54193e+07	6.07982e+07	5.5461e+07	7.07487e+07	6.75816e+07	5.83186e+07	9.63979e+07	30	29	25	28	26	28	27	31	High	High	High	High	High	High	High	High	High	High	High	High	High	High	High	High	High	High	High	High	High	High	High	High	High	High	High	High	High	High	High	High	High	High	High	High	High	High	High	High	High	High	High	High	High	High	High	High	1	0		1	Carbamidomethyl [C177]
FALSE		High	Master Protein	3249429330709182822	2196	P68134	Actin, alpha skeletal muscle OS=Mus musculus OX=10090 GN=Acta1 PE=1 SV=1	MCDEDETTALVCDNGSGLVKAGFAGDDAPRAVFPSIVGRPRHQGVMVGMGQKDSYVGDEAQSKRGILTLKYPIEHGIITNWDDMEKIWHHTFYNELRVAPEEHPTLLTEAPLNPKANREKMTQIMFETFNVPAMYVAIQAVLSLYASGRTTGIVLDSGDGVTHNVPIYEGYALPHAIMRLDLAGRDLTDYLMKILTERGYSFVTTAEREIVRDIKEKLCYVALDFENEMATAASSSSLEKSYELPDGQVITIGNERFRCPETLFQPSFIGMESAGIHETTYNSIMKCDIDIRKDLYANNVMSGGTTMYPGIADRMQKEITALAPSTMKIKIIAPPERKYSVWIGGSILASLSTFQQMWITKQEYDEAGPSIVHRKCF	>sp|P68134|ACTS_MOUSE Actin, alpha skeletal muscle OS=Mus musculus OX=10090 GN=Acta1 PE=1 SV=1	0	288.838	0	49	26	807	1	7	377	42	5.39	81672	1079.7	38	49	335	472	16	26	cell organization and biogenesis;other biological processes	cytoskeleton;other cell component	other molecular function	Pf00022	[GO:0001725]; GO:0042641; GO:0097517; GO:0110165; GO:0015629; GO:0032432; GO:0005575; GO:0005856; GO:0043232; GO:0043228; GO:0043229; GO:0043226; GO:0005622 [GO:0005524]; GO:0032559; GO:0035639; GO:0030554; GO:0032555; GO:0043168; GO:1901265; GO:0017076; GO:0032553; GO:0043167; GO:0097159; GO:1901363; GO:0000166; GO:0097367; GO:0005488; GO:0036094; GO:0003674 [GO:0005737]; GO:0110165; GO:0005622; GO:0005575 [GO:0005865]; GO:0036379; GO:0015629; GO:0030017; GO:0110165; GO:0030016; GO:0005856; GO:0005575; GO:0043292; GO:0043232; GO:0099512; GO:0005737; GO:0043228; GO:0043229; GO:0099081; GO:0005622; GO:0043226; GO:0099080 [GO:0005869]; GO:0005875; GO:0015629; GO:0032991; GO:0015630; GO:0005856; GO:0005575; GO:0043232; GO:0043228; GO:0043229; GO:0043226; GO:0005622; GO:0110165 [GO:0005884]; GO:0099513; GO:0015629; GO:0099512; GO:0005856; GO:0099081; GO:0043232; GO:0099080; GO:0043228; GO:0043229; GO:0110165; GO:0043226; GO:0005622; GO:0005575 [GO:0009612]; GO:0009605; GO:0009628; GO:0050896; GO:0008150 [GO:0009991]; GO:0009605; GO:0050896; GO:0008150 [GO:0010226]; GO:0010038; GO:0010035; GO:0042221; GO:0050896; GO:0008150 [GO:0010628]; GO:0010468; GO:0010604; GO:0060255; GO:0009893; GO:0019222; GO:0048518; GO:0050789; GO:0065007; GO:0008150 [GO:0015629]; GO:0005856; GO:0043232; GO:0043228; GO:0043229; GO:0043226; GO:0005622; GO:0110165; GO:0005575 [GO:0030017]; GO:0110165; GO:0030016; GO:0005575; GO:0043292; GO:0043232; GO:0099512; GO:0005737; GO:0043228; GO:0043229; GO:0099081; GO:0005622; GO:0043226; GO:0099080 [GO:0030027]; GO:0120025; GO:0031252; GO:0042995; GO:0110165; GO:0005575 [GO:0030175]; GO:0098858; GO:0120025; GO:0042995; GO:0110165; GO:0005575 [GO:0030240]; GO:0007015; GO:0014866; GO:0097435; GO:0030036; GO:0030239; GO:0016043; GO:0007010; GO:0030029; GO:0010927; GO:0031032; GO:0140694; GO:0055002; GO:0071840; GO:0006996; GO:0009987; GO:0022607; GO:0048646; GO:0032989; GO:0070925; GO:0055001; GO:0051146; GO:0008150; GO:0044085; GO:0032502; GO:0009653; GO:0048869; GO:0048468; GO:0042692; GO:0048856; GO:0030154; GO:0061061 [GO:0032991]; GO:0005575 [GO:0043503]; GO:0051716; GO:0043501; GO:0009987; GO:0050896; GO:0014888; GO:0008150; GO:0043500; GO:0003012; GO:0003008; GO:0032501 [GO:0044297]; GO:0110165; GO:0005575 [GO:0048545]; GO:0009725; GO:0014070; GO:0033993; GO:0009719; GO:0010033; GO:0050896; GO:0042221; GO:0008150 [GO:0048741]; GO:0014904; GO:0007519; GO:0055001; GO:0014902; GO:0060537; GO:0060538; GO:0048468; GO:0042692; GO:0051146; GO:0009888; GO:0007517; GO:0048856; GO:0048869; GO:0030154; GO:0061061; GO:0048513; GO:0032502; GO:0009987; GO:0008150 [GO:0071417]; GO:0010243; GO:0071310; GO:0071495; GO:1901699; GO:0010033; GO:1901698; GO:0070887; GO:0009719; GO:0042221; GO:0051716; GO:0050896; GO:0009987; GO:0008150 [GO:0090131]; GO:0090130; GO:0072132; GO:0032501; GO:0048729; GO:0009887; GO:0060485; GO:0008150; GO:0009653; GO:0009888; GO:0048513; GO:0032502; GO:0048856	11459	Acta1	mmu:11459; P02568; P68134; P99020	ENSMUSG00000031972	R-MMU-390522	R-MMU-390522	Striated Muscle Contraction	WP385	Myometrial relaxation and contraction pathways	139	2	3.507	5.013	0.513	0.213	0.362	0.706	2.526	1.16	0.741	0.579	1.408	1.385	0.559	2.15	2.177	3.896	1.81	2.33	-0.96	-2.23	-1.47	-0.5	1.34	0.21	-0.43	-0.79	0.49	0.47	-0.84	1.1	1.12	1.96	0.000506544	4.5893e-09	0.16716	0.245159	0.640806	0.891011	0.00695036	0.545439	0.49506	0.743111	0.16301	0.173814	0.359573	0.0855589	0.0266039	0.00488105	0.0152298	4.96397e-07	0.632014	0.838086	0.989248	0.998397	0.106301	0.912391	0.921959	0.977053	0.733537	0.656687	0.845629	0.499505	0.256254	0.0894622	117.83	85.58	41	112.02	105.66	106.48	81.87	91.73	68.11	38.88	20.67	98.58	110.69	93.47	108.13	73.4	22.9644	23.5453	24.0147	23.7622	24.1746	24.4547	23.5535	23.5175	24.921	24.0313	23.9438	24.9242	24.6771	23.8604	23.2846	24.6275	19.9	76	122.1	157	103.2	84.6	174.6	62.6									1	1	1	1	1	1	1	1	19.9	76	122.1	157	103.2	84.6	174.6	62.6	1.73805e+06	6.44599e+06	1.05034e+07	1.24892e+07	1.05737e+07	5.56203e+06	2.12632e+07	4.65607e+06	2.42595e+06	9.26368e+06	1.48816e+07	1.91291e+07	1.25803e+07	1.03123e+07	2.12738e+07	7.63287e+06	7	7	9	7	9	9	8	5	High	High	High	High	High	High	High	High	High	High	High	High	High	High	High	High	High	High	High	Peak Found	High	High	High	High	High	High	High	High	High	High	High	High	High	High	High	High	High	High	High	High	High	High	High	High	High	High	High	High	1	0		0
FALSE		High	Master Protein	8363972284606598776	2779	P26039	Talin-1 OS=Mus musculus OX=10090 GN=Tln1 PE=1 SV=2	MVALSLKISIGNVVKTMQFEPSTMVYDACRMIRERIPEALAGPPNDFGLFLSDDDPKKGIWLEAGKALDYYMLRNGDTMEYRKKQRPLKIRMLDGTVKTIMVDDSKTVTDMLMTICARIGITNHDEYSLVRELMEEKKDEGTGTLRKDKTLLRDEKKMEKLKQKLHTDDELNWLDHGRTLREQGVEEHETLLLRRKFFYSDQNVDSRDPVQLNLLYVQARDDILNGSHPVSFDKACEFAGFQCQIQFGPHNEQKHKAGFLDLKDFLPKEYVKQKGERKIFQAHKNCGQMSEIEAKVRYVKLARSLKTYGVSFFLVKEKMKGKNKLVPRLLGITKECVMRVDEKTKEVIQEWSLTNIKRWAASPKSFTLDFGDYQDGYYSVQTTEGEQIAQLIAGYIDIILKKKKSKDHFGLEGDEESTMLEDSVSPKKSTVLQQQYNRVGKVEHGSVALPAIMRSGASGPENFQVGSMPPAQQQITSGQMHRGHMPPLTSAQQALTGTINSSMQAVQAAQATLDDFETLPPLGQDAASKAWRKNKMDESKHEIHSQVDAITAGTASVVNLTAGDPAETDYTAVGCAVTTISSNLTEMSRGVKLLAALLEDEGGNGRPLLQAAKGLAGAVSELLRSAQPASAEPRQNLLQAAGNVGQASGELLQQIGESDTDPHFQDVLMQLAKAVASAAAALVLKAKSVAQRTEDSGLQTQVIAAATQCALSTSQLVACTKVVAPTISSPVCQEQLVEAGRLVAKAVEGCVSASQAATEDGQLLRGVGAAATAVTQALNELLQHVKAHATGAGPAGRYDQATDTILTVTENIFSSMGDAGEMVRQARILAQATSDLVNAIKADAEGESDLENSRKLLSAAKILADATAKMVEAAKGAAAHPDSEEQQQRLREAAEGLRMATNAAAQNAIKKKLVQRLEHAAKQAAASATQTIAAAQHAASAPKASAGPQPLLVQSCKAVAEQIPLLVQGVRGSQAQPDSPSAQLALIAASQSFLQPGGKMVAAAKASVPTIQDQASAMQLSQCAKNLGTALAELRTAAQKAQEACGPLEMDSALSVVQNLEKDLQEIKAAARDGKLKPLPGETMEKCTQDLGNSTKAVSSAIAKLLGEIAQGNENYAGIAARDVAGGLRSLAQAARGVAALTSDPAVQAIVLDTASDVLDKASSLIEEAKKASGHPGDPESQQRLAQVAKAVTQALNRCVSCLPGQRDVDNALRAVGDASKRLLSDSLPPSTGTFQEAQSRLNEAAAGLNQAATELVQASRGTPQDLARASGRFGQDFSTFLEAGVEMAGQAPSQEDRAQVVSNLKGISMSSSKLLLAAKALSTDPASPNLKSQLAAAARAVTDSINQLITMCTQQAPGQKECDNALRQLETVRELLENPVQPINDMSYFGCLDSVMENSKVLGEAMTGISQNAKNGNLPEFGDAIATASKALCGFTEAAAQAAYLVGVSDPNSQAGQQGLVEPTQFARANQAIQMACQSLGEPGCTQAQVLSAATIVAKHTSALCNSCRLASARTANPTAKRQFVQSAKEVANSTANLVKTIKALDGDFTEENRAQCRAATAPLLEAVDNLSAFASNPEFSSVPAQISPEGRAAMEPIVISAKTMLESAGGLIQTARALAVNPRDPPRWSVLAGHSRTVSDSIKKLITSMRDKAPGQLECETAIAALNSCLRDLDQASLAAVSQQLAPREGISQEALHTQMLTAVQEISHLIEPLASAARAEASQLGHKVSQMAQYFEPLTLAAVGAASKTLSHPQQMALLDQTKTLAESALQLLYTAKEAGGNPKQAAHTQEALEEAVQMMTEAVEDLTTTLNEAASAAGVVGGMVDSITQAINQLDEGPMGDPEGSFVDYQTTMVRTAKAIAVTVQEMVTKSNTSPEELGPLANQLTSDYGRLASQAKPAAVAAENEEIGAHIKHRVQELGHGCSALVTKAGALQCSPSDVYTKKELIECARRVSEKVSHVLAALQAGNRGTQACITAASAVSGIIADLDTTIMFATAGTLNREGAETFADHREGILKTAKVLVEDTKVLVQNAAGSQEKLAQAAQSSVATITRLADVVKLGAASLGAEDPETQVVLINAVKDVAKALGDLISATKAAAGKVGDDPAVWQLKNSAKVMVTNVTSLLKTVKAVEDEATKGTRALEATTEHIRQELAVFCSPEPPAKTSTPEDFIRMTKGITMATAKAVAAGNSCRQEDVIATANLSRRAIADMLRACKEAAFHPEVAPDVRLRALHYGRECANGYLELLDHVLLTLQKPNPDLKQQLTGHSKRVAGSVTELIQAAEAMKGTEWVDPEDPTVIAENELLGAAAAIEAAAKKLEQLKPRAKPKEADESLNFEEQILEAAKSIAAATSALVKAASAAQRELVAQGKVGAIPANALDDGQWSQGLISAARMVAAATNNLCEAANAAVQGHASQEKLISSAKQVAASTAQLLVACKVKADQDSEAMKRLQAAGNAVKRASDNLVKAAQKAAAFEDQENETVVVKEKMVGGIAQIIAAQEEMLRKERELEEARKKLAQIRQQQYKFLPSELRDEH	>sp|P26039|TLN1_MOUSE Talin-1 OS=Mus musculus OX=10090 GN=Tln1 PE=1 SV=2	0	286.835	0	25	44	547	34	40	2541	269.7	6.18	55358.7	597.39	17	25	245	302	36	44	cell adhesion;cell organization and biogenesis;signal transduction	plasma membrane;other membranes;cytoskeleton;other cell component	signal transduction activity or receptor binding;cytoskeletal activity;other molecular function	Pf00373, Pf01608, Pf08913, Pf09141, Pf16511	[GO:0001726]; GO:0120025; GO:0031252; GO:0042995; GO:0110165; GO:0005575 [GO:0001786]; GO:0005543; GO:0072341; GO:0008289; GO:0005488; GO:0003674 [GO:0005178]; GO:0005102; GO:0044877; GO:0050839; GO:0005515; GO:0005488; GO:0003674 [GO:0005200]; GO:0005198; GO:0007010; GO:0003674; GO:0006996; GO:0016043; GO:0071840; GO:0009987; GO:0008150 [GO:0005737]; GO:0110165; GO:0005622; GO:0005575 [GO:0005856]; GO:0043232; GO:0043228; GO:0043229; GO:0043226; GO:0005622; GO:0110165; GO:0005575 [GO:0005886]; GO:0016020; GO:0071944; GO:0110165; GO:0005575 [GO:0005912]; GO:0005911; GO:0070161; GO:0030054; GO:0110165; GO:0005575 [GO:0005925]; GO:0030055; GO:0070161; GO:0030054; GO:0110165; GO:0005575 [GO:0007044]; GO:0034329; GO:0150115; GO:0022607; GO:0034330; GO:0016043; GO:0044085; GO:0071840; GO:0009987; GO:0008150 [GO:0007229]; GO:0007166; GO:0007165; GO:0009987; GO:0050794; GO:0007154; GO:0023052; GO:0051716; GO:0008150; GO:0050789; GO:0050896; GO:0065007 [GO:0009986]; GO:0110165; GO:0005575 [GO:0017166]; GO:0008092; GO:0005515; GO:0005488; GO:0003674 [GO:0030274]; GO:0019904; GO:0005515; GO:0005488; GO:0003674 [GO:0030866]; GO:0030036; GO:0030865; GO:0007010; GO:0030029; GO:0006996; GO:0009987; GO:0016043; GO:0008150; GO:0071840 [GO:0032587]; GO:0031253; GO:0031256; GO:0001726; GO:0098590; GO:0120025; GO:0110165; GO:0005886; GO:0031252; GO:0016020; GO:0042995; GO:0005575; GO:0071944 [GO:0033622]; GO:0065003; GO:0022607; GO:0043933; GO:0016043; GO:0044085; GO:0071840; GO:0009987; GO:0008150 [GO:0035091]; GO:0005543; GO:0008289; GO:0005488; GO:0003674 [GO:0051015]; GO:0003779; GO:0044877; GO:0008092; GO:0005488; GO:0005515; GO:0003674 [GO:0098609]; GO:0007155; GO:0009987; GO:0008150	21894	Tln1	A2AIM8; mmu:21894; P26039; Q8VEF0	ENSMUSG00000028465	R-MMU-114608; R-MMU-5674135; R-MMU-354194; R-MMU-372708; R-MMU-445355; R-MMU-399955	R-MMU-114608; R-MMU-5674135; R-MMU-354192; R-MMU-354194; R-MMU-372708; R-MMU-445355; R-MMU-399955	Platelet degranulation ; MAP2K and MAPK activation; GRB2:SOS provides linkage to MAPK signaling for Integrins ; p130Cas linkage to MAPK signaling for integrins; Smooth Muscle Contraction; SEMA3A-Plexin repulsion signaling by inhibiting Integrin adhesion	WP2573; WP6; WP85	Primary focal segmental glomerulosclerosis (FSGS); Integrin-mediated cell adhesion; Focal adhesion	83	10	1.187	1.289	1.023	0.267	0.263	0.339	1.508	1.076	0.853	0.706	0.728	0.731	0.936	0.586	0.386	0.498	0.25	0.37	0.03	-1.9	-1.93	-1.56	0.59	0.11	-0.23	-0.5	-0.46	-0.45	-0.1	-0.77	-1.37	-1	0.535288	0.456568	0.602268	0.403772	0.43343	0.360409	0.329748	0.679674	0.823676	0.95456	0.97156	0.534989	0.760599	0.25756	0.278961	0.28473	0.890841	0.877698	0.940775	0.922317	0.972902	0.967419	0.800175	0.948722	0.99552	0.995691	0.996012	0.92232	0.984449	0.765282	0.798601	0.792965	69.43	56.56	68.76	84.44	57.08	89.04	71.87	83.61	54.95	64.69	62.42	71.37	79.6	90.87	60.52	73.95	24.0039	24.2362	24.1125	25.0341	24.9643	25.0883	24.461	23.887	24.4892	25.3554	24.3768	24.6801	24.3187	24.9164	24.6157	24.8767	67	58.3	79.8	204	88.5	79	70.2	153.4									1	1	1	1	1	1	1	1	67	58.3	79.8	204	88.5	79	70.2	153.4	9.22284e+06	7.59969e+06	1.05387e+07	2.51337e+07	1.38714e+07	7.91377e+06	1.30105e+07	1.77948e+07	1.26048e+07	1.0955e+07	1.49978e+07	3.83519e+07	1.66368e+07	1.48533e+07	1.31937e+07	2.88372e+07	32	33	32	34	30	26	28	34	High	High	High	High	High	High	High	High	High	High	High	High	High	High	High	High	High	High	High	High	High	High	High	High	High	High	High	High	High	High	High	High	High	High	High	High	High	High	High	High	High	High	High	High	High	High	High	High	1	0		0
FALSE		High	None	-7558588042733831107	55	C0HKE5	Histone H2A type 1-G OS=Mus musculus OX=10090 GN=H2ac11 PE=1 SV=1	MSGRGKQGGKARAKAKTRSSRAGLQFPVGRVHRLLRKGNYSERVGAGAPVYLAAVLEYLTAEILELAGNAARDNKKTRIIPRHLQLAIRNDEELNKLLGRVTIAQGGVLPNIQAVLLPKKTESHHKAKGK	>sp|C0HKE5|H2A1G_MOUSE Histone H2A type 1-G OS=Mus musculus OX=10090 GN=H2ac11 PE=1 SV=1 >sp|C0HKE3|H2A1D_MOUSE Histone H2A type 1-D OS=Mus musculus OX=10090 GN=H2ac7 PE=1 SV=1 >sp|C0HKE8|H2A1O_MOUSE Histone H2A type 1-O OS=Mus musculus OX=10090 GN=Hist1h2ao PE=1 SV=1 >sp|C0HKE6|H2A1I_MOUSE Histone H2A type 1-I OS=Mus musculus OX=10090 GN=H2ac13 PE=1 SV=1 >sp|C0HKE2|H2A1C_MOUSE Histone H2A type 1-C OS=Mus musculus OX=10090 GN=H2ac6 PE=1 SV=1 >sp|C0HKE1|H2A1B_MOUSE Histone H2A type 1-B OS=Mus musculus OX=10090 GN=H2ac4 PE=1 SV=1 >sp|C0HKE7|H2A1N_MOUSE Histone H2A type 1-N OS=Mus musculus OX=10090 GN=Hist1h2an PE=1 SV=1 >sp|C0HKE9|H2A1P_MOUSE Histone H2A type 1-P OS=Mus musculus OX=10090 GN=Hist1h2ap PE=1 SV=1 >sp|C0HKE4|H2A1E_MOUSE Histone H2A type 1-E OS=Mus musculus OX=10090 GN=H2ac8 PE=1 SV=1	0	286.002	0	82	18	1907	0	1	130	14.1	11.05	241401	3321.33	46	82	881	1026	12	18		nucleus;other cell component	nucleic acid binding activity;other molecular function	Pf00125, Pf16211	[GO:0000786]; GO:0032993; GO:0044815; GO:0000785; GO:0032991; GO:0110165; GO:0005694; GO:0005575; GO:0043232; GO:0043228; GO:0043229; GO:0043226; GO:0005622 [GO:0003677]; GO:0003676; GO:0097159; GO:1901363; GO:0005488; GO:0003674 [GO:0005634]; GO:0043231; GO:0043227; GO:0043229; GO:0043226; GO:0005622; GO:0110165; GO:0005575 [GO:0030527]; GO:0005198; GO:0003674 [GO:0043505]; GO:0000786; GO:0061638; GO:0032993; GO:0044815; GO:0000785; GO:0034506; GO:0032991; GO:0110165; GO:0005694; GO:0098687; GO:0000775; GO:0005575; GO:0043232; GO:0043228; GO:0043229; GO:0043226; GO:0005622 [GO:0046982]; GO:0046983; GO:0005515; GO:0005488; GO:0003674	319164; 319165; 319166; 319167; 319170; 319171; 319172; 319191; 665433	H2ac11	C0HKE5; mmu:319164; mmu:319165; mmu:319166; mmu:319167; mmu:319170; mmu:319171; mmu:319172; mmu:319191; mmu:665433; P10812; P22752; Q149U0; Q5SZZ2	ENSMUSG00000061615; ENSMUSG00000069270; ENSMUSG00000069272; ENSMUSG00000069301; ENSMUSG00000069309; ENSMUSG00000071478; ENSMUSG00000071516; ENSMUSG00000094248; ENSMUSG00000094777	R-MMU-5689880; R-MMU-606279; R-MMU-3214858; R-MMU-5689603; R-MMU-5689901; R-MMU-8936459; R-MMU-212300; R-MMU-2299718	R-MMU-5689880; R-MMU-606279; R-MMU-3214858; R-MMU-5689603; R-MMU-5689901; R-MMU-8936459; R-MMU-212300; R-MMU-2299718	Ub-specific processing proteases; Deposition of new CENPA-containing nucleosomes at the centromere; RMTs methylate histone arginines; UCH proteinases; Metalloprotease DUBs; RUNX1 regulates genes involved in megakaryocyte differentiation and platelet function; PRC2 methylates histones and DNA; Condensation of Prophase Chromosomes	WP519	Proteasome degradation	34	9	0.77	0.953	0.807	12.272	9.446	11.699	1.818	0.89	2.828	5.463	0.377	1.483	0.254	4.085	1.538	6.057	-0.38	-0.07	-0.31	3.62	3.24	3.55	0.86	-0.17	1.5	2.45	-1.41	0.57	-1.98	2.03	0.62	2.6	0.511722	0.670619	0.895895	0.000331504	0.00549849	3.04829e-05	0.0970501	0.944447	0.000208612	0.0152054	0.143118	0.116411	0.00540338	0.00135084	0.133729	0.000263868	0.880247	0.933355	0.981968	0.0267968	0.264456	0.00275337	0.483337	0.993253	0.00568762	0.304227	0.698625	0.565349	0.0965687	0.0347497	0.58845	0.00974373	0	0	0	0	0	0	0	0	0	0	0	0	0	0	0	0	25.1203	25.2655	25.0507	24.4272	24.0173	24.313	25.9515	24.6345	26.5267	23.167	25.6988	26.8532	26.3905	25.625	24.1398	26.3452	94.7	72.9	90.3	7.7	172.2	64.8	255.3	42.1									1	1	1	1	1	1	1	1	94.7	72.9	90.3	7.7	172.2	64.8	255.3	42.1	2.10266e+07	1.54459e+07	1.93085e+07	1.53314e+06	4.38626e+07	1.05996e+07	7.73685e+07	7.88466e+06	2.8698e+07	2.20897e+07	2.73569e+07	2.33841e+06	5.21866e+07	1.96521e+07	7.73685e+07	1.27744e+07	1	1	1	1	1	1	1	1	High	High	High	High	High	High	High	High	High	High	Peak Found	Peak Found	High	Peak Found	High	High	High	High	High	High	High	High	High	High	High	High	High	High	High	High	High	High	High	High	High	High	High	High	High	High	High	High	High	High	High	High	High	High	1	0		0
FALSE		High	None	8404254850185109988	55	Q8CGP6	Histone H2A type 1-H OS=Mus musculus OX=10090 GN=H2ac12 PE=1 SV=3	MSGRGKQGGKARAKAKTRSSRAGLQFPVGRVHRLLRKGNYSERVGAGAPVYLAAVLEYLTAEILELAGNAARDNKKTRIIPRHLQLAIRNDEELNKLLGRVTIAQGGVLPNIQAVLLPKKTESHHKAK	>sp|Q8CGP6|H2A1H_MOUSE Histone H2A type 1-H OS=Mus musculus OX=10090 GN=H2ac12 PE=1 SV=3	0	286.002	0	83	18	1907	0	1	128	13.9	11.03	241401	3321.33	47	83	881	1026	12	18		nucleus;other cell component	nucleic acid binding activity;other molecular function	Pf00125, Pf16211	[GO:0000786]; GO:0032993; GO:0044815; GO:0000785; GO:0032991; GO:0110165; GO:0005694; GO:0005575; GO:0043232; GO:0043228; GO:0043229; GO:0043226; GO:0005622 [GO:0003677]; GO:0003676; GO:0097159; GO:1901363; GO:0005488; GO:0003674 [GO:0005634]; GO:0043231; GO:0043227; GO:0043229; GO:0043226; GO:0005622; GO:0110165; GO:0005575 [GO:0030527]; GO:0005198; GO:0003674 [GO:0046982]; GO:0046983; GO:0005515; GO:0005488; GO:0003674	319168	H2ac12	mmu:319168; Q8CGP6	ENSMUSG00000069302	R-MMU-5689880; R-MMU-606279; R-MMU-3214858; R-MMU-5689603; R-MMU-5689901; R-MMU-8936459; R-MMU-212300; R-MMU-2299718	R-MMU-5689880; R-MMU-606279; R-MMU-3214858; R-MMU-5689603; R-MMU-5689901; R-MMU-8936459; R-MMU-212300; R-MMU-2299718	Ub-specific processing proteases; Deposition of new CENPA-containing nucleosomes at the centromere; RMTs methylate histone arginines; UCH proteinases; Metalloprotease DUBs; RUNX1 regulates genes involved in megakaryocyte differentiation and platelet function; PRC2 methylates histones and DNA; Condensation of Prophase Chromosomes			29	8	0.77	0.953	0.807	12.272	9.446	11.699	1.818	0.89	2.828	5.463	0.377	1.483	0.254	4.085	1.538	6.057	-0.38	-0.07	-0.31	3.62	3.24	3.55	0.86	-0.17	1.5	2.45	-1.41	0.57	-1.98	2.03	0.62	2.6	0.511722	0.670619	0.895895	0.000331504	0.00549849	3.04829e-05	0.0970501	0.944447	0.000208612	0.0152054	0.143118	0.116411	0.00540338	0.00135084	0.133729	0.000263868	0.880247	0.933355	0.981968	0.0267968	0.264456	0.00275337	0.483337	0.993253	0.00568762	0.304227	0.698625	0.565349	0.0965687	0.0347497	0.58845	0.00974373	0	0	0	0	0	0	0	0	0	0	0	0	0	0	0	0	25.1203	25.2655	25.0507	24.4272	24.0173	24.313	25.9515	24.6345	26.5267	23.167	25.6988	26.8532	26.3905	25.625	24.1398	26.3452	94.7	72.9	90.3	7.7	172.2	64.8	255.3	42.1									1	1	1	1	1	1	1	1	94.7	72.9	90.3	7.7	172.2	64.8	255.3	42.1	2.10266e+07	1.54459e+07	1.93085e+07	1.53314e+06	4.38626e+07	1.05996e+07	7.73685e+07	7.88466e+06	2.8698e+07	2.20897e+07	2.73569e+07	2.33841e+06	5.21866e+07	1.96521e+07	7.73685e+07	1.27744e+07	1	1	1	1	1	1	1	1	High	High	High	High	High	High	High	High	High	High	Peak Found	Peak Found	High	Peak Found	High	High	High	High	High	High	High	High	High	High	High	High	High	High	High	High	High	High	High	High	High	High	High	High	High	High	High	High	High	High	High	High	High	High	1	0		0
FALSE		High	None	2717892180687670385	2694	A2CEL0	Major urinary protein 1 OS=Mus musculus OX=10090 GN=Mup1 PE=3 SV=1	MKMLLLLCVGLTLVCVHAEEASSTGRNFNVEKINGEWHTIILASDKREKIEDNGNFRLFLEQIHVLENSLVLKFHTVRDEECSELSMVADKTEKAGEYSVTYDGFNTFTIPKTDYDNFLMAHLINEKDGETFQLMGLYGREPDLSSDIKERFAQLCEKHGILRENIIDLSNAMDLVPEHVLVLTLQIAASRPENEEWPEPPVLSGDFSPGLHHHPFLSIQHPQYKFCDLHSILSH	>tr|A2CEL0|A2CEL0_MOUSE Major urinary protein 1 OS=Mus musculus OX=10090 GN=Mup1 PE=3 SV=1	0	285.75	0	54	19	1241	0	1	235	26.8	5.16	145300	2005.58	51	54	527	714	13	19		non-structural extracellular	other molecular function	Pf00061	[GO:0005550]; GO:0005549; GO:0005488; GO:0003674 [GO:0005576]; GO:0110165; GO:0005575 [GO:0036094]; GO:0005488; GO:0003674	17840	Mup1	A2CEL0	ENSMUSG00000078683						9	0	9.697	2.063	4.701	0.11	1.067	0.227	0.137	0.408	0.777	0.013	28.799	11.682	2.465	1.207	34.769	14.103	3.28	1.04	2.23	-3.18	0.09	-2.14	-2.86	-1.29	-0.36	-6.32	4.85	3.55	1.3	0.27	5.12	3.82	3.94736e-10	0.0495525	1.48353e-06	0.0487614	0.513003	0.136895	6.1731e-06	0.0424395	0.585694	1.97531e-08	2.39892e-10	4.40311e-07	0.0252303	0.747097	1.92608e-11	8.33056e-05	6.52751e-08	0.345183	0.000167662	0.502777	0.982385	0.738345	0.000347878	0.361682	0.950828	4.41715e-06	2.24459e-07	3.2454e-05	0.246064	0.976462	6.31587e-09	0.00397942	0	0	0	0	0	0	0	0	0	0	0	0	0	0	0	0	22.9335	21.1542	23.0661	22.7662	23.6952	22.9143	19.7864	23.1801	21.6376	22.6158	21.1928	20.8059	21.9258	17.5943	21.1635	20.7675	28.9	280.5	59.7	262.9	4	114.4	46.4	3.3									1	1	1	1	1	1	1	1	28.9	280.5	59.7	262.9	4	114.4	46.4	3.3	781208	7.22969e+06	1.55248e+06	6.35237e+06	123043	2.27397e+06	1.71016e+06	74843.4	1.06623e+06	1.03394e+07	2.19959e+06	9.68894e+06	146394	4.21605e+06	1.71016e+06	121258	1	1	1	1	1	1	1	1	Peak Found	High	Peak Found	Peak Found	Peak Found	High	Peak Found	High	Peak Found	Not Found	Not Found	High	High	High	Peak Found	Not Found	Not Found	Peak Found	Peak Found	Not Found	Peak Found	Peak Found	Peak Found	Peak Found	High	Peak Found	Peak Found	Peak Found	Peak Found	Peak Found	High	High	Peak Found	High	High	High	Peak Found	Peak Found	Peak Found	Peak Found	Peak Found	High	High	High	Peak Found	Peak Found	Peak Found	Peak Found	1	0		1	Carbamidomethyl [C82]
FALSE		High	Master Protein	-4074634590455838280	1071	Q8BGD9	Eukaryotic translation initiation factor 4B OS=Mus musculus OX=10090 GN=Eif4b PE=1 SV=1	MAASAKKKNKKGKTISLTDFLAEDGGTGGGSTYVPKPVSWADETDDLEGDVSTTWHSNDDDVYRAPPIDRSILPTAPRAAREPNIDRSRLPKSPPYTAFLGNLPYDVTEDSIKDFFRGLNISAVRLPREPSNPDRLKGFGYAEFEDLDSLLSALSLNEESLGNRRIRVDVADQAQDKDRDDRSFGRDRNRDSDKTDTDWRARPTTDSFDDYPPRRGDDSFGDKYRDRYDSDRYRDGYRDGYRDGPRRDMDRYGGRDRYDDRGSRDYDRGYDSRIGSGRRAFGSGYRRDDDYRGGGDRYEDRYDRRDDRSWSSRDDYSRDDYRRDDRGPPQRPRLNLKPRSAPKEDDASASTSQSSRAASIFGGAKPVDTAAREREVEERLQKEQEKLQRQLDEPKLDRRPRERHPSWRSEETQERERSRTGSESSQTGASATSGRNTRRRESEKSLENETLNKEEDCHSPTSKPPKPDQPLKVMPAPPPKENAWVKRSSNPPARSQSSDTEQPSPTSGGGKVAAVQPPEEGPSRKDGNKVDVVGATQGQAGSCSRGPGDGGSRDHWKDLDRKDGKKDQDSRSAPEPKKPEENPASKFSSASKYAALSVDGEDEDEGDDCTE	>sp|Q8BGD9|IF4B_MOUSE Eukaryotic translation initiation factor 4B OS=Mus musculus OX=10090 GN=Eif4b PE=1 SV=1	0	284.205	0	47	33	907	13	33	611	68.8	5.67	117302	1269.43	40	47	423	484	27	33	cell organization and biogenesis;protein metabolism;other metabolic processes	cytosol;other cell component	translation activity;nucleic acid binding activity	Pf00076	[GO:0001731]; GO:0022618; GO:0002183; GO:0065003; GO:0071826; GO:0022613; GO:0006413; GO:0002181; GO:0022607; GO:0043933; GO:0044085; GO:0044237; GO:0006412; GO:0016043; GO:0071840; GO:0008152; GO:0009987; GO:0019538; GO:0034645; GO:0043043; GO:0010467; GO:0008150; GO:0043170; GO:0044238; GO:1901564; GO:0009059; GO:0044249; GO:0044260; GO:0006518; GO:0043604; GO:1901566; GO:0071704; GO:0006807; GO:1901576; GO:0009058; GO:0043603; GO:0044271; GO:0034641 [GO:0003743]; GO:0008135; GO:0006413; GO:0090079; GO:0006412; GO:0044237; GO:0003676; GO:0045182; GO:0019538; GO:0034645; GO:0043043; GO:0010467; GO:0008152; GO:0009987; GO:0097159; GO:1901363; GO:0003674; GO:0006417; GO:0043170; GO:0044238; GO:1901564; GO:0009059; GO:0044249; GO:0044260; GO:0006518; GO:0043604; GO:1901566; GO:0008150; GO:0005488; GO:0010608; GO:0034248; GO:0051246; GO:2000112; GO:0071704; GO:0006807; GO:1901576; GO:0009058; GO:0043603; GO:0044271; GO:0010468; GO:0051171; GO:0060255; GO:0080090; GO:0010556; GO:0031326; GO:0034641; GO:0019222; GO:0009889; GO:0031323; GO:0050789; GO:0050794; GO:0065007 [GO:0005829]; GO:0110165; GO:0005737; GO:0005575; GO:0005622 [GO:0030425]; GO:0043005; GO:0097447; GO:0120025; GO:0036477; GO:0042995; GO:0110165; GO:0005575 [GO:0033592]; GO:0003727; GO:0140666; GO:0003723; GO:0003676; GO:0097159; GO:1901363; GO:0005488; GO:0003674 [GO:0034057]; GO:0003725; GO:0003727; GO:0003723; GO:0003676; GO:0097159; GO:1901363; GO:0005488; GO:0003674 [GO:0043024]; GO:0043021; GO:0044877; GO:0005488; GO:0003674 [GO:0043025]; GO:0044297; GO:0036477; GO:0110165; GO:0005575 [GO:0097010]; GO:0065003; GO:0022607; GO:0043933; GO:0016043; GO:0044085; GO:0071840; GO:0009987; GO:0008150	75705	Eif4b	mmu:75705; Q3TD64; Q8BGD9	ENSMUSG00000058655	R-MMU-156827; R-MMU-72706; R-MMU-429947; R-MMU-166208; R-MMU-72649; R-MMU-72702	R-MMU-156827; R-MMU-72706; R-MMU-429947; R-MMU-166208; R-MMU-72649; R-MMU-72702; R-MMU-72662	L13a-mediated translational silencing of Ceruloplasmin expression; GTP hydrolysis and joining of the 60S ribosomal subunit; Deadenylation of mRNA; mTORC1-mediated signalling; Translation initiation complex formation; Ribosomal scanning and start codon recognition	WP2841; WP307	Focal adhesion: PI3K-Akt-mTOR signaling pathway; Translation factors	88	9	2.231	1.248	1.669	0.708	2.358	1.152	1.282	1.023	0.898	1.681	1.387	1.044	1.334	0.647	0.914	0.7	1.16	0.32	0.74	-0.5	1.24	0.2	0.36	0.03	-0.16	0.75	0.47	0.06	0.42	-0.63	-0.13	-0.51	0.0132089	0.536902	0.0619878	0.771037	0.16244	0.40017	0.701322	0.776377	0.956789	0.273397	0.173019	0.62825	0.253041	0.361971	0.598809	0.669393	0.179978	0.894528	0.427822	0.991399	0.885929	0.973098	0.951873	0.964894	0.99552	0.93973	0.744499	0.940075	0.768009	0.831587	0.962525	0.955742	84.99	65.3	83.22	113.27	106.53	109.16	60.69	62.78	55.91	41.44	80.63	96.5	97.76	102.93	113.83	104.43	27.4479	27.0861	27.5425	26.9832	27.4683	27.1122	27.3747	27.6046	27.4258	27.3031	27.5391	27.6585	27.4931	27.6247	27.4551	27.5813	69.6	132.2	86	80.8	101.6	124.9	80.6	124.2									1	1	1	1	1	1	1	1	69.6	132.2	86	80.8	101.6	124.9	80.6	124.2	6.50273e+07	1.18049e+08	7.74398e+07	6.76371e+07	1.0899e+08	8.60397e+07	1.02862e+08	9.79612e+07	8.89357e+07	1.68898e+08	1.09884e+08	1.03243e+08	1.2977e+08	1.59626e+08	1.02979e+08	1.58733e+08	27	30	26	31	28	30	28	32	High	High	High	High	High	High	High	High	High	High	High	High	High	High	High	High	High	High	High	High	High	High	High	High	High	High	High	High	High	High	High	High	High	High	High	High	High	High	High	High	High	High	High	High	High	High	High	High	1	1	Acetyl [C543]	3	Carbamidomethyl [C457; C543; C609]	Acetyl [C543]
FALSE		High	Master Protein	-2725190465399901470	1312	P62830	60S ribosomal protein L23 OS=Mus musculus OX=10090 GN=Rpl23 PE=1 SV=1	MSKRGRGGSSGAKFRISLGLPVGAVINCADNTGAKNLYIISVKGIKGRLNRLPAAGVGDMVMATVKKGKPELRKKVHPAVVIRQRKSYRRKDGVFLYFEDNAGVIVNNKGEMKGSAITGPVAKECADLWPRIASNAGSIA	>sp|P62830|RL23_MOUSE 60S ribosomal protein L23 OS=Mus musculus OX=10090 GN=Rpl23 PE=1 SV=1	0	283.807	0	69	18	722	11	18	140	14.9	10.51	98297.5	1024.78	67	69	348	374	13	18	cell cycle OR cell proliferation;cell organization and biogenesis;protein metabolism;other metabolic processes;other biological processes	cytosol;translational apparatus;nucleus;other cell component	enzyme regulator activity;nucleic acid binding activity;other molecular function	Pf00238	[GO:0000122]; GO:0006357; GO:0045892; GO:0006355; GO:1903507; GO:0010468; GO:1903506; GO:1902679; GO:0060255; GO:2001141; GO:0010558; GO:0031327; GO:0051253; GO:0019222; GO:0010556; GO:0031326; GO:0051252; GO:0009890; GO:0010605; GO:0031324; GO:0045934; GO:0050789; GO:0009889; GO:0031323; GO:0019219; GO:0009892; GO:0048523; GO:0051172; GO:0065007; GO:0050794; GO:0051171; GO:0080090; GO:0048519; GO:0008150 [GO:0001223]; GO:0001221; GO:0008134; GO:0005515; GO:0005488; GO:0003674 [GO:0002181]; GO:0006412; GO:0019538; GO:0034645; GO:0043043; GO:0010467; GO:0043170; GO:0044238; GO:1901564; GO:0009059; GO:0044249; GO:0044260; GO:0006518; GO:0043604; GO:1901566; GO:0071704; GO:0008152; GO:0006807; GO:1901576; GO:0009058; GO:0044237; GO:0043603; GO:0044271; GO:0008150; GO:0009987; GO:0034641 [GO:0003735]; GO:0005198; GO:0003674 [GO:0005654]; GO:0110165; GO:0031981; GO:0005575; GO:0070013; GO:0005634; GO:0043233; GO:0043229; GO:0043231; GO:0031974; GO:0043226; GO:0005622; GO:0043227 [GO:0005730]; GO:0043232; GO:0031981; GO:0043228; GO:0043229; GO:0070013; GO:0005634; GO:0043226; GO:0005622; GO:0043233; GO:0043231; GO:0110165; GO:0031974; GO:0043227; GO:0005575 [GO:0005737]; GO:0110165; GO:0005622; GO:0005575 [GO:0005829]; GO:0110165; GO:0005737; GO:0005575; GO:0005622 [GO:0005840]; GO:0043232; GO:0043228; GO:0043229; GO:0043226; GO:0005622; GO:0110165; GO:0005575 [GO:0006412]; GO:0019538; GO:0034645; GO:0043043; GO:0010467; GO:0043170; GO:0044238; GO:1901564; GO:0009059; GO:0044249; GO:0044260; GO:0006518; GO:0043604; GO:1901566; GO:0071704; GO:0008152; GO:0006807; GO:1901576; GO:0009058; GO:0044237; GO:0043603; GO:0044271; GO:0008150; GO:0009987; GO:0034641 [GO:0008284]; GO:0042127; GO:0048522; GO:0050794; GO:0048518; GO:0050789; GO:0065007; GO:0008150 [GO:0010628]; GO:0010468; GO:0010604; GO:0060255; GO:0009893; GO:0019222; GO:0048518; GO:0050789; GO:0065007; GO:0008150 [GO:0014069]; GO:0099572; GO:0032279; GO:0043226; GO:0098794; GO:0098984; GO:0110165; GO:0045202; GO:0005575; GO:0030054 [GO:0022625]; GO:0015934; GO:0022626; GO:0044391; GO:0005840; GO:0005829; GO:1990904; GO:0043232; GO:0110165; GO:0005737; GO:0032991; GO:0043228; GO:0043229; GO:0005575; GO:0005622; GO:0043226 [GO:0022626]; GO:0005840; GO:0005829; GO:0043232; GO:0110165; GO:0005737; GO:0043228; GO:0043229; GO:0005575; GO:0005622; GO:0043226 [GO:0031625]; GO:0044389; GO:0019899; GO:0005515; GO:0005488; GO:0003674 [GO:0032986]; GO:0032984; GO:0071824; GO:0022411; GO:0043933; GO:0016043; GO:0071840; GO:0009987; GO:0008150 [GO:0032991]; GO:0005575 [GO:0050821]; GO:0031647; GO:0065008; GO:0065007; GO:0008150 [GO:0070180]; GO:0019843; GO:0003723; GO:0003676; GO:0097159; GO:1901363; GO:0005488; GO:0003674 [GO:0070314]; GO:0022402; GO:0009987; GO:0007049; GO:0008150 [GO:0072717]; GO:0071236; GO:0072716; GO:1901653; GO:0046677; GO:0070887; GO:1901652; GO:0071417; GO:1901701; GO:0042221; GO:0051716; GO:0010243; GO:1901700; GO:0071310; GO:0071495; GO:1901699; GO:0050896; GO:0009987; GO:0010033; GO:1901698; GO:0009719; GO:0008150 [GO:1901798]; GO:1901796; GO:1902533; GO:1902531; GO:0009967; GO:0009966; GO:0010647; GO:0023056; GO:0048584; GO:0010646; GO:0023051; GO:0048583; GO:0048522; GO:0048518; GO:0050794; GO:0050789; GO:0065007; GO:0008150 [GO:1903450]; GO:0010564; GO:0051726; GO:0050794; GO:0050789; GO:0065007; GO:0008150 [GO:1904667]; GO:0051444; GO:1904666; GO:0031397; GO:0051348; GO:0051438; GO:0031396; GO:1903321; GO:0043086; GO:0051338; GO:1903320; GO:0031400; GO:0044092; GO:0050790; GO:0031399; GO:0051248; GO:0065009; GO:0051246; GO:0010605; GO:0051172; GO:0065007; GO:0051171; GO:0060255; GO:0080090; GO:0009892; GO:0008150; GO:0019222; GO:0048519; GO:0050789 [GO:1990948]; GO:0055105; GO:1904667; GO:0004857; GO:0055106; GO:0031397; GO:0051444; GO:1904666; GO:0030234; GO:0140678; GO:0031396; GO:1903321; GO:0051348; GO:0051438; GO:0098772; GO:1903320; GO:0031400; GO:0043086; GO:0051338; GO:0003674; GO:0031399; GO:0051248; GO:0044092; GO:0050790; GO:0051246; GO:0010605; GO:0051172; GO:0065009; GO:0051171; GO:0060255; GO:0080090; GO:0009892; GO:0065007; GO:0019222; GO:0048519; GO:0008150; GO:0050789 [GO:2000059]; GO:0031330; GO:1903051; GO:2000058; GO:0009895; GO:0031324; GO:0031329; GO:0045861; GO:1903050; GO:0009892; GO:0009894; GO:0031323; GO:0048523; GO:0030162; GO:0051248; GO:0019222; GO:0048519; GO:0050794; GO:0051246; GO:0010605; GO:0051172; GO:0050789; GO:0051171; GO:0060255; GO:0080090; GO:0065007; GO:0008150	65019	Rpl23	mmu:65019; P23131; P24048; P62830; Q29246; Q3THU4; Q9CZE6; Q9DCQ4	ENSMUSG00000071415	R-MMU-156827; R-MMU-1799339; R-MMU-6791226; R-MMU-72689; R-MMU-72706; R-MMU-975956; R-MMU-975957	R-MMU-156827; R-MMU-1799339; R-MMU-6791226; R-MMU-72689; R-MMU-72706; R-MMU-975956; R-MMU-975957	L13a-mediated translational silencing of Ceruloplasmin expression; SRP-dependent cotranslational protein targeting to membrane; Major pathway of rRNA processing in the nucleolus and cytosol; Formation of a pool of free 40S subunits; GTP hydrolysis and joining of the 60S ribosomal subunit; Nonsense Mediated Decay (NMD) independent of the Exon Junction Complex (EJC); Nonsense Mediated Decay (NMD) enhanced by the Exon Junction Complex (EJC)			199	7	0.827	0.914	0.779	0.905	0.902	1.044	0.745	0.948	0.803	0.586	1.071	1.464	0.757	0.933	1.02	1.215	-0.27	-0.13	-0.36	-0.14	-0.15	0.06	-0.42	-0.08	-0.32	-0.77	0.1	0.55	-0.4	-0.1	0.03	0.28	0.655521	0.555805	0.818245	0.565578	0.658651	0.484649	0.110365	0.926009	0.675414	0.761329	0.422819	0.125932	0.844271	0.925541	0.464543	0.539149	0.939868	0.904088	0.968161	0.963159	0.989248	0.973098	0.512233	0.992534	0.970731	0.977053	0.942442	0.583395	0.99168	0.996831	0.921996	0.923506	79.3	71.35	85.73	138.29	52.48	60.71	68.43	52.17	72.44	97.31	37.85	46.63	77.31	91.94	85.25	61.63	27.4193	27.3739	27.2866	27.4162	27.3315	27.2831	27.2763	27.008	27.4761	27.3469	26.8145	27.3854	27.2348	27.1998	27.0272	27.532	113.5	106.1	98.2	112.6	70.7	81.8	94.4	122.8									1	1	1	1	1	1	1	1	113.5	106.1	98.2	112.6	70.7	81.8	94.4	122.8	9.48518e+07	8.46375e+07	7.90725e+07	8.42482e+07	6.7702e+07	5.03231e+07	1.07615e+08	8.64491e+07	1.29511e+08	1.21053e+08	1.12035e+08	1.28545e+08	8.0659e+07	9.33447e+07	1.07687e+08	1.40118e+08	24	26	26	24	22	25	24	24	High	High	High	High	High	High	High	High	High	High	High	High	High	High	High	High	High	High	High	High	High	High	High	High	High	High	High	High	High	High	High	High	High	High	High	High	High	High	High	High	High	High	High	High	High	High	High	High	1	2	Acetyl [C28; C125]	1	Carbamidomethyl [C28]	Acetyl [C28; C125]
FALSE		High	Master Protein	-619001637519704327	1667	E9Q616	AHNAK nucleoprotein (desmoyokin) OS=Mus musculus OX=10090 GN=Ahnak PE=1 SV=1	MEKEEETTRELLLPNWQGSGSHGLTIAQRDDGVFVQEVMQNSPAARTGVVKEGDQIVGATIYFDNLQSGEVTQLLNTMGHHTVGLKLHRKGDRSPEPGQTWTHEVFSSRSSEVVLSGDDEDYQRIYTTKIKPRLRSEDGVEGDLGETQSRTITVTRRVTAYTVDVTGREGVKDIDITSPEFMIKIPRHEVTEISNTDVETQPGKTVIRLPSGSGPASPTTGSAVDIRAGAISASGPELEGAGHSKFQVTVPGAKVGSLDVNVKAKGLDLGGKGGIRVPGVDVSSSLGAGSVEVQAPSLQSGDIGKIKIPTMKVPKFGVSAGLDGQIPEVGLSVSAPESSVGHKGDKPGLAIGGNIQAPHLEVNPSSVNIEGLEGKLKGPQITGPSLEGDLGLKGTKLQGNIGMDACASKIEGSITGPSVEIGTPDVDVHGLGGKLNMPKMKVPKFSASGSKGEGIGLDVALPTGEVTLPGVSGDVSLPEIATGGLEGKMKGAKVKTPEMIIQKPKISMQDVDLSLGSCKLKGNMKTSAPEVKGDVKGPQMAVKGSRVDIETPNLEGTLTGPKISSPSGKIGACRISMADVDLNVAAPKGKGGVDVILPNVEGKAKGLEVDVKGPKMDISAPDVEVHGPEWNLKMPKFSVPGVKGEGLDVNVTLPEGDISISGPKVNVEAPNVNMEGLGGKLKGPDINLPEVSVKTPKISMPDVDLHIKGPKVKGEYEVTPPKLEGELKGSKVDIDTPQVDVHGPDLKIPKMKMPKFSVPGFKAEGPEVDVNLPKADLDISGTKVEVSAPDVSIEGSEGKLKGHKFKMPEMNIRAPKISMPDVDLHLKGPNVKGEYDVTVPRAEGEIKVPDVELKSAKLDIDVPNVDVQGPELHMKMPKIKMPKFGMPGFKAESPEMEVNLPKSDIDVSGPNVDVKVPDVNIEGPEGKLKGPKLKMPEMNIKAPKISMPDVDLHMKGPKVKGEYDVTMPKLEGDLKGPKVDVSVPDVDVHGPDWNLKMPKIKMPKFSMPSLKGEGPELDVNMPKADVDISVPKLDISAPDLNLEGPEGKLKGPKFKMPEMHFKAPKVSLPDVDLDLKGPKMKGNLDMSAPKIEGEMKAPDVDIKGPNVDIKAPEVDVQGPEWSLKMPKMKMPKFSMPTLKGEGPDVDVSLPKATIDVSGPKLDIETSDVSLEGPEGKLKGPKFKMPDMHFKAPKISMPDVDLNMKGPKVKGDMDVTVPKIEGEMKVPDVDIKGPKVDISAPDVDVQGPDWHLKMPKMKMPKFSMPGFKAEGPEVSLPKADLDVSGPKVDIDVPDVNIEGPDAKLKGPKFKMPEMNIKAPKISMPDLHLKGPKVKGDVDVSLPKVEGDLKGPDIDIKGPKMDINAPDMDVQGPDWHLKMPKMKMPKFSMPGFKAEGPEVDVNLPKADIDVSGPKVDIEAPDVSIEGPEGKLKGPKFKMPDMHFKAPKISMPDVDLNIKGPKGKADVDASLPEVEGGVKVPDVDIKGPKVGIDAPDVEVHGPDWHLKMPKVKMPKFSMPGFKGEGPEVDIPKANIDVSGPKVDIDVPDVNIEGPDTKLKGPKFKMPEMNIKPQKISMPDVSLNLKGPKVKADCDVSVPKVGGEIKAPAVDIKGPKVEAPDVEVHGPDWHLKMPKVKMPKFSMPGFKGEGAEVDVNLQKANIDVSGPKVDIDVPDVNIEGPEGKLKGPKFKMPSMNIQTHKISMPDVGLNLKGPKLKSGVDVSLPKVEGELKGPEVDVDVGDIDIECPEGKLKGPKFKMPDMHFKTPKISMPDVDLHLKGPKVKGDMDVTMPKIEGEMKVPDVDIKGPKVDINAPDVDVRGPDWHLKMPKVKMPKFSMPGFKAEGPEVDVNLPKADIDVSGPKVDIDVPDLDIEGPEGKLKGSKFKMPKLNIKAAKISMPDVDLNFKGPKLKGEIDASVPEMEADLRGPQVDIKGTNVDVKVPDVDLECPDAKLKGPKFKMPDMHFKAPKISMPDVDLHLKGPKVKGDMDVTVPKLEGELKGPSVDVEVPDVDLECPDAKLKGPKFKMPDMHFKAPKISMPDVDLHLKGPKVKGDMDVTVPKLEGELKGPSVDVEVPDVDLECPDAKLKGPKFKMPDMHFKAPKISMPDVDLHLKGPKVKGDVDVTVPKLEGELKGPSVDVEVPDVDLECPDAKLKGPKFKMPDMHFKAPKISMPDVDLHLKGPKVKGDMDVTVPKIEGEMKVPDVDIKGPKVDINAPDVDVRGPDWHLKMPKMKMPKFSMPGFKAEGPEVDVNLPKADIDVSGPKVDIDVPDVNIEGPEGKLKGPKFKMPDMHFKAPKISMPDVDFNLKGPKIKGDIDVSVPKIEGELKGPELDLKGPKLDANIPEVAVEGPEGKWKSPKFKMPDMHFKTPKISMPDIDLHLKSPKIKGEVDVDVPKLEGDLKGPNVDMSRPDIEIEGPEGKLKGPKFKMPEMNIKAPKISMPDFDLHLKGPKVKGDVDISLPKVEGDIKGPEVDIKGPKVDINAPDVDVQGPDWHLKMPKMKMPKFSMPGFKAEGPEVDVNLPKADIDVSGPKVDIDVPDVNIEGPDAKLKGPKFKMPEMNIKAPKISMPDIDLNLKGPKVKGDVDVSLPKVEGEIKVPEVDIKGPKVDIDVPDVDVHGPDWHLKMPKIKMPKFSMPGFKGEGPEVDVSLPNADLDVSGPKVDIDVPDVNIEGPDAKLKGPKFKMPEMNIKAPKISMPDLHLKGPKVKGDVDVSLPKVEGDLKGPDVDIKGPKMDINAPDMDVQGPDWHLKMPKMKMPKFSMPGFKAEGPEVDVNLPKADLDVSGPKVDIDVPDVNIEGPDAKLKGPKFKMPEMNIKAPKISMPDIDLNLKGPKVKGDVDMSLPKVEGEIKVPEVDIKGPKVDIDVPDVDVHGPDWHLKMPKVKMPKFSMPGFKGEGPEVDVNLPKADLDVSGPKVDIDVPDVNIEGPDAKLKGPKFKMPEVNIKAPKISMPDLNLNLKGPNVKGDVDVSIPNIEGDLKGPSLDIKSPKLDVNAPDIDVHGPEGKLKGPKLKMPDMHVSMPKISMPEIDLNLKGSKVKGDVDISGPKLEGDIKVPRVDLKGPEVDISAPKVNIDGKAKKSRFKLPKFNFSGSKVQTPEVDVKLKKPDVDITAPKVDINAPEVEVQGKVKGSKFKMPFLSISSPKVSMPDVELNLKGPKVKGDLDAAGPNLEGDFKGPKVDIKAPDVQLNAPDVDVHGPEWNLKMPKMKMPKFGVSGIKAEGPDVAVDLPKGDINIEGPSMNIEGPELNVECPEGSLKGPKFKMPEMNIKAPKISMPDIDLNLKGPKVKGDVDVSLPKVEGEIKVPEVDIKGPKVDIDVPDVDVHGPDWHLKMPKVKMPKFSMPGFKGEGPEVDVSLPKANIDVSGPKVDIDVPDVNIEGPDAKLKGPKFKMPEMNIKAPKISMPDIDLNLKGPKVKGDVDVSLPKVEGEIKVPEVDIKGPKVDIDVPDVDVHGPDWHLKMPKIKMPKFSMPGFKGEGPEVDVSLPKADLDVSGPKVDIDVPDVNIEGPDAKLKGPKFKMPEMNIKAPKISMPDIDLNLKGPKVKGDVDVSLPKVEGEIKVPEVDIKDPKVDIDVPDVDVHGPDWHLKMPKIKMPKFSMPGFKGEGPEVDVNLPKADLDVSGPKVDIDVPDVNIEGPDAKLKGPKFKMPEMNIKAPKISMPDLHLKGPKVKGDVDVSLPKVEGDLKGPDVDIKGPKMDINAPDMDVQGPDWHLKMPKMKMPKFSMPGFKAEGPEVDVNLPKVDLDVSGPKVDIDVPDVNIEGPDAKLKGPKFKMPEMNIKAPKISMPDIDLNLKGPKVKGDVDMSLPKVEGEIKVPEVDIKGPKVDIDVPDVDVHGPDWHLKMPKVKMPKFSMPGFKGEGPEVDVNLPKADLDVSGPKVDIDVPDVNIEGPDAKLKGPKFKMPEMNIKAPKISMPDLHLKGPKVKGDVDVSLPKVEGDLKGPEVDIKGPKMDISAPDVDVHGPDWHLKMPKVKMPKFSMPGFKGEGPEVDVNLPKADLDVSGPKVDIEGPNVNIEGPEGKLKGPKFKMPDLHLKAPKISMPEIDLNLKGPKLKGDVDVSLPKVEGDLKGPEVDIKGPKVDISAPDMDVHGPDWHLKMPKMKMPKFSMPGFKAEGPEVDVNLPKADIDVSGPKVDIDVPDVNIEGPDAKLKGPKFKMPEMNIKAPKISMPDFDLHLKGPKVKGDVDASLPKMEGELKGPGIDIKCPTVDIDTPDVNIEVPEGKLKGPKFKMPDMHIKAPKISMPDFDLNLKGPKVKGDVDLALPNVEGDLKGPEIDIEGPEGKLKGPKFKVPDVQFKTPQISMSDIDLNVKGPKIKGDLDISIPKPEGDLKGPKVDIKGPKLDIDTPDIDIHGPEGKLKGPKFKMPDLHLKAPKISMPEVDLNLKGPKVKGDVDVSLPKVEGDLKGPEVDIKGPKVDISAPDVDVHGPDWHLKMPKVKMPKFSMPGFKGEGPEVDVSLPKANIDVSGPKVDIDVPDVNIEGPDAKLKGPKFKMPEMNIKAPKISMPDIDLNLKGPKVKGDVDVSLPKVEGEIKVPEVDIKGPKVDIDVPDVDVHGPDWHLKMPKVKMPKFSMPGFKGEGPEVDVNLPKADLDVSGPKVDIDVPDVNVEGPDMKVKGPKFRMPEINIKAPKISMPDVDLELKGPKVKGAFDGSVPKIEGTLKGPEIDMKGPGLDFEGPDAKLSGPNLKMPSLEVSVPKITGPDANVHLKTPKVGISAPKLGGGEVDLKGPKVDLETPSLDVHMESPDINIEGPDVKVPKFKKPKFGFGAKSPKADIKTPTVDVTVPEAELNVDSPEINIGGKSKKSKFKMPKIHMSGPKVKAKKQGFDLNIPGGEIDTSLKAPDVDVSVAGPDAALKAEVKSPKVKKTMFGKMYFPDVEFDIKSPKFKAEAPLPSPKLEGEIKVPDVDISSPGINVEAPDIHMKAPKFKVPGVEASGPKIEGNLKGPKVQANLDTPDINIEGPEAKIKAPSFSVSAPQVSIPDVNVNLKGPKIKGDVPSVGLEGPNIDLQGPEGKIKFPKFSLPKISAPGVKMEGGSTEIGAQMPSLEGGLSTSDMKLEGPHLSLKGPGVDLPSVDLSMPKVSGPDLDMNLKGPSLKGDLGASSPSMKLHAPGLDLKGVGGKVHIGADGVKMSGIDATTALSVGAPDVTLKGPSLQGDLAVSGDIKCPKVSVATPDVSLEASEGAVKLPHMKLPQFGISTPGSDLDINIKGPQVCGELKGSGMDVNLKGPQISAPSMDFNLEGPKVKGSLGAAGELKGPAIGGALPGISIQGPEGNLQMPGIKASGCDVKLSSGQISGPEIKGDLKGSGLGLHGAVPDIGVKGPSFNVASPESDFGVSLKGPKVKGGVDVSGGVSVPDINLGEGHMSVKGSGVEWKGPQVSSSLNLDTSKLAGNLHFSGPKIEGDVKGGQTGLQGPGLSVSGPQGHLESESGKVTFPKMKIPKFTFSGRELIGREVGVDVNFPKVEANVQAGAGEGKWEESEVKLKKSKIKMPKHIFSKSKGKGGVTGSPEASISGSKGDLKSSKASLGSLEGEVEAEASSPKGKFSLFKSKKPRHRSNSFSDEREFSAPSTPTGTLEFAGGDAKGKHGKLKFGTFGGLGSKSKGHYEVTGSDDEAGKLQGSGVSLASKKSRLSSSSSNDSGTKVGIQLPEVELSVSTKKE	>tr|E9Q616|E9Q616_MOUSE AHNAK nucleoprotein (desmoyokin) OS=Mus musculus OX=10090 GN=Ahnak PE=1 SV=1	0	282.526	0	37	60	594	55	60	5656	603.9	6.3	51210.6	407.17	31	37	285	309	51	60	other biological processes	non-structural extracellular;plasma membrane;other membranes;cytosol;cytoskeleton;nucleus;other cell component	other molecular function	Pf00595	[GO:0005634]; GO:0043231; GO:0043227; GO:0043229; GO:0043226; GO:0005622; GO:0110165; GO:0005575 [GO:0005737]; GO:0110165; GO:0005622; GO:0005575 [GO:0005829]; GO:0110165; GO:0005737; GO:0005575; GO:0005622 [GO:0005886]; GO:0016020; GO:0071944; GO:0110165; GO:0005575 [GO:0005911]; GO:0070161; GO:0030054; GO:0110165; GO:0005575 [GO:0015629]; GO:0005856; GO:0043232; GO:0043228; GO:0043229; GO:0043226; GO:0005622; GO:0110165; GO:0005575 [GO:0031982]; GO:0043227; GO:0043226; GO:0110165; GO:0005575 [GO:0042383]; GO:0005886; GO:0016020; GO:0071944; GO:0110165; GO:0005575 [GO:0042802]; GO:0005515; GO:0005488; GO:0003674 [GO:0043034]; GO:0110165; GO:0030016; GO:0005575; GO:0043292; GO:0043232; GO:0099512; GO:0005737; GO:0043228; GO:0043229; GO:0099081; GO:0005622; GO:0043226; GO:0099080 [GO:0043484]; GO:0010468; GO:0051252; GO:0060255; GO:0019219; GO:0019222; GO:0031323; GO:0051171; GO:0080090; GO:0050789; GO:0050794; GO:0065007; GO:0008150 [GO:0044291]; GO:0005911; GO:0070161; GO:0030054; GO:0110165; GO:0005575 [GO:0044548]; GO:0005515; GO:0005488; GO:0003674 [GO:0045121]; GO:0098857; GO:0016020; GO:0110165; GO:0005575 [GO:0070062]; GO:1903561; GO:0005615; GO:0031982; GO:0065010; GO:0110165; GO:0005576; GO:0043227; GO:0043230; GO:0005575; GO:0043226 [GO:0097493]; GO:0005198; GO:0003674 [GO:0098797]; GO:0098796; GO:0005886; GO:0032991; GO:0016020; GO:0071944; GO:0005575; GO:0110165 [GO:1901385]; GO:1901019; GO:2001257; GO:0032412; GO:1903169; GO:1904062; GO:0022898; GO:0034765; GO:0051924; GO:0032409; GO:0034762; GO:0043269; GO:0010959; GO:0065009; GO:0050794; GO:0051049; GO:0065007; GO:0050789; GO:0032879; GO:0008150 [GO:1905686]; GO:0051130; GO:1905684; GO:0048522; GO:0051128; GO:1903729; GO:0048518; GO:0050794; GO:0050789; GO:0065007; GO:0008150	66395	Ahnak	E9Q616	ENSMUSG00000069833						84	0	1.086	1.048	0.844	0.685	0.638	0.728	1.074	1.905	1.773	2.354	1.513	1.538	1.015	0.328	0.591	0.51	0.12	0.07	-0.24	-0.55	-0.65	-0.46	0.1	0.93	0.83	1.24	0.6	0.62	0.02	-1.61	-0.76	-0.97	0.720051	0.952305	0.993056	0.800957	0.922568	0.855138	0.791888	0.0621801	0.0294657	0.123044	0.120861	0.0921569	0.618757	0.015229	0.774358	0.304267	0.960029	0.992384	0.999362	0.991399	0.992273	0.994529	0.966638	0.444681	0.238934	0.802849	0.657952	0.495555	0.962062	0.191491	0.977312	0.813029	72.92	93.38	89.09	101.74	89.51	65.86	67.45	62.34	68.8	82.36	69.6	68.42	75.95	105.17	76.09	91.71	23.935	24.032	23.9908	24.2369	24.2012	24.2823	24.2271	24.1772	25.0048	25.0808	24.4278	25.1075	25.1001	25.0753	25.0678	25.5389	60.4	59.7	68.2	93.4	72.9	109.8	131.2	204.5									1	1	1	1	1	1	1	1	60.4	59.7	68.2	93.4	72.9	109.8	131.2	204.5	8.26086e+06	7.77774e+06	8.89236e+06	1.15104e+07	1.13761e+07	1.11919e+07	2.47732e+07	2.39767e+07	1.14998e+07	1.13636e+07	1.297e+07	1.77685e+07	1.38662e+07	2.08851e+07	2.49635e+07	3.8912e+07	39	38	35	41	39	47	44	48	High	High	High	High	High	High	High	High	High	High	High	High	High	High	High	High	High	High	High	High	High	High	High	High	High	High	High	High	High	High	High	High	High	High	High	High	High	High	High	High	High	High	High	High	High	High	High	High	1	0		0
FALSE		High	None	2175478035653309278	728	Q8CBB6	Histone H2B OS=Mus musculus OX=10090 GN=H2bc24 PE=2 SV=1	MPEPAKSAPAPKKGSKKAVTKAQKKDGKKRKRSRKESYSVYVYKVLKQVHPDTGISSKAMGIMNSFVNDIFERIASEASRLAHYNKRSTITSREIQTAVRLLLPGELAKHAVSEGTKAVTKYTSSNFSRQNFSV	>tr|Q8CBB6|Q8CBB6_MOUSE Histone H2B OS=Mus musculus OX=10090 GN=H2bc24 PE=2 SV=1	0	282.328	0	69	18	5722	0	1	134	14.9	10.37	813339	7100.63	65	61	2793	2929	16	17		cytosol;nucleus;other cell component	nucleic acid binding activity;other molecular function	Pf00125	[GO:0000786]; GO:0032993; GO:0044815; GO:0000785; GO:0032991; GO:0110165; GO:0005694; GO:0005575; GO:0043232; GO:0043228; GO:0043229; GO:0043226; GO:0005622 [GO:0003677]; GO:0003676; GO:0097159; GO:1901363; GO:0005488; GO:0003674 [GO:0005634]; GO:0043231; GO:0043227; GO:0043229; GO:0043226; GO:0005622; GO:0110165; GO:0005575 [GO:0005654]; GO:0110165; GO:0031981; GO:0005575; GO:0070013; GO:0005634; GO:0043233; GO:0043229; GO:0043231; GO:0031974; GO:0043226; GO:0005622; GO:0043227 [GO:0005829]; GO:0110165; GO:0005737; GO:0005575; GO:0005622 [GO:0019899]; GO:0005515; GO:0005488; GO:0003674 [GO:0030527]; GO:0005198; GO:0003674 [GO:0032991]; GO:0005575 [GO:0044389]; GO:0019899; GO:0005515; GO:0005488; GO:0003674 [GO:0046982]; GO:0046983; GO:0005515; GO:0005488; GO:0003674 [GO:0097677]; GO:0061629; GO:0140297; GO:0008134; GO:0005515; GO:0005488; GO:0003674	665596; 665622	H2bc24	Q8CBB6	ENSMUSG00000069303; ENSMUSG00000069307						41	0	1.587	0.828	1.916	0.752	1.193	0.623	1.284	0.496	1.106	1.297	0.613	0.714	0.859	0.744	0.457	0.532	0.67	-0.27	0.94	-0.41	0.25	-0.68	0.36	-1.01	0.15	0.37	-0.71	-0.49	-0.22	-0.43	-1.13	-0.91	0.235875	0.370598	0.0386812	0.690819	0.458926	0.960172	0.931917	0.0843995	0.627477	0.541635	0.627313	0.528131	0.89818	0.664772	0.475851	0.481156	0.702651	0.833674	0.3247	0.982281	0.972902	0.999955	0.985923	0.519449	0.959811	0.958162	0.966449	0.921919	0.992266	0.956559	0.930945	0.903136	0	0	0	0	0	0	0	0	0	0	0	0	0	0	0	0	22.5966	22.1128	22.4759	22.3974	22.7018	22.2578	22.5723	22.3327	22.3013	22.6685	22.3035	22.7118	22.1387	22.8149	22.2895	22.7013	84.6	134.2	70.1	112.5	108.6	66.6	77.5	145.9									1	1	1	1	1	1	1	1	84.6	134.2	70.1	112.5	108.6	66.6	77.5	145.9	2.52236e+06	3.82022e+06	2.01296e+06	3.00206e+06	3.71416e+06	1.46204e+06	3.1556e+06	3.66424e+06	3.44262e+06	5.46341e+06	2.85203e+06	4.57889e+06	4.41901e+06	2.71068e+06	3.1556e+06	5.93665e+06	1	1	1	1	1	1	1	1	High	High	High	High	High	High	High	High	High	High	High	High	High	High	High	High	High	High	High	High	High	Not Found	Peak Found	High	Not Found	High	High	High	Not Found	High	High	High	High	High	High	High	High	High	High	High	High	High	High	High	High	High	High	High	1	2	Acetyl [K6; K109]	0		Acetyl [K6; K109]
FALSE		High	Master Protein	-8142776127336525221	243	Q9WUM5	Succinate--CoA ligase [ADP/GDP-forming] subunit alpha, mitochondrial OS=Mus musculus OX=10090 GN=Suclg1 PE=1 SV=4	MTATVVAAAATATMVSSSSGLAAARLLSRTFLLQQNGIRHGSYTASRKHIYIDKNTKIICQGFTGKQGTFHSQQALEYGTKLVGGTTPGKGGQKHLGLPVFNTVKEAKEKTGATASVIYVPPPFAAAAINEAIDAEIPLVVCITEGIPQQDMVRVKHRLTRQGTTRLIGPNCPGVINPGECKIGIMPGHIHKKGRIGIVSRSGTLTYEAVHQTTQVGLGQSLCIGIGGDPFNGTDFIDCLEVFLNDPATEGIILIGEIGGHAEENAAAFLKEHNSGPKAKPVVSFIAGITAPPGRRMGHAGAIIAGGKGGAKEKISALQSAGVVVSMSPAQLGTTIYKEFEKRKML	>sp|Q9WUM5|SUCA_MOUSE Succinate--CoA ligase [ADP/GDP-forming] subunit alpha, mitochondrial OS=Mus musculus OX=10090 GN=Suclg1 PE=1 SV=4	0	281.955	0	45	24	791	23	24	346	36.1	9.39	72694.7	1491.43	33	45	283	508	14	24	other metabolic processes	mitochondrion;other cell component	other molecular function	Pf00549, Pf02629	[GO:0004775]; GO:0004774; GO:0016878; GO:0016877; GO:0016874; GO:0003824; GO:0003674 [GO:0004776]; GO:0004774; GO:0016878; GO:0016877; GO:0016874; GO:0003824; GO:0003674 [GO:0006099]; GO:0044238; GO:0009060; GO:0008152; GO:0045333; GO:0008150; GO:0015980; GO:0006091; GO:0044237; GO:0009987 [GO:0006104]; GO:0006637; GO:0009150; GO:0033875; GO:0034032; GO:0035383; GO:0043603; GO:0006163; GO:0009259; GO:0033865; GO:0072521; GO:0006790; GO:0071704; GO:0006807; GO:0009117; GO:0019693; GO:0006753; GO:0006725; GO:0034641; GO:0046483; GO:1901360; GO:1901564; GO:0044237; GO:0008152; GO:0006796; GO:0019637; GO:1901135; GO:0055086; GO:0009987; GO:0008150; GO:0006793; GO:0006139; GO:0044281; GO:0044238 [GO:0006105]; GO:0043648; GO:0019752; GO:0043436; GO:0006082; GO:0044237; GO:0044281; GO:0071704; GO:0008152; GO:0009987; GO:0008150 [GO:0009361]; GO:0042709; GO:0045239; GO:1902494; GO:0005737; GO:0032991; GO:0110165; GO:0005622; GO:0005575 [GO:0019003]; GO:0032561; GO:0043168; GO:0019001; GO:0032555; GO:0043167; GO:0017076; GO:0032553; GO:0005488; GO:0000166; GO:0097367; GO:0003674; GO:0036094; GO:1901265; GO:0097159; GO:1901363 [GO:0032991]; GO:0005575 [GO:0044877]; GO:0005488; GO:0003674 [GO:0045244]; GO:0030062; GO:0042709; GO:0045239; GO:0098798; GO:0005759; GO:1902494; GO:0005737; GO:0032991; GO:0005739; GO:0070013; GO:0110165; GO:0005622; GO:0005575; GO:0043231; GO:0043233; GO:0043229; GO:0043227; GO:0031974; GO:0043226	56451	Suclg1	mmu:56451; Q8C2C3; Q9DBA3; Q9DCI8; Q9WUM5	ENSMUSG00000052738	R-MMU-71403	R-MMU-71403	Citric acid cycle (TCA cycle)	WP434	TCA cycle	91	2	0.722	0.924	0.791	0.34	0.312	0.386	1.305	0.622	0.65	0.423	0.409	0.672	0.799	1.169	0.489	0.92	-0.47	-0.11	-0.34	-1.56	-1.68	-1.37	0.38	-0.68	-0.62	-1.24	-1.29	-0.57	-0.32	0.23	-1.03	-0.12	0.398698	0.586167	0.851677	0.576132	0.539275	0.466533	0.654487	0.328268	0.264888	0.460648	0.199093	0.379486	0.944155	0.681041	0.522154	0.929428	0.83504	0.91021	0.976035	0.965468	0.986507	0.973098	0.944482	0.845392	0.777035	0.954506	0.772785	0.859973	0.994886	0.961751	0.944308	0.985	90.69	45.86	71.15	97.28	55.02	83.78	72.06	111.86	74.71	90.09	62.82	81.55	104.25	113.72	74.86	84.4	26.9093	27.1402	26.8045	27.6558	27.4294	27.5943	27.1824	26.1933	26.979	27.6613	26.6181	27.0261	26.452	27.1901	26.6898	27.0805	105.7	67.4	97.4	200.4	87	53.3	62	126.7									1	1	1	1	1	1	1	1	105.7	67.4	97.4	200.4	87	53.3	62	126.7	7.83747e+07	4.76651e+07	6.9543e+07	1.33085e+08	7.39332e+07	2.90659e+07	6.27329e+07	7.91837e+07	1.07105e+08	6.82587e+07	9.87082e+07	2.03053e+08	8.81396e+07	5.4002e+07	6.28166e+07	1.2837e+08	25	24	21	27	22	21	24	24	High	High	High	High	High	High	High	High	High	High	High	High	High	High	High	High	High	High	High	High	High	High	High	High	High	High	High	High	High	High	High	High	High	High	High	High	High	High	High	High	High	High	High	High	High	High	High	High	1	0		3	Carbamidomethyl [C60; C172; C181]
FALSE		High	Master Protein	8010729984071487730	2742	P54869	Hydroxymethylglutaryl-CoA synthase, mitochondrial OS=Mus musculus OX=10090 GN=Hmgcs2 PE=1 SV=2	MQRLLAPARRVLQVKRAMQETSLTPAHLLSAAQQRFSTIPPAPLAKTDTWPKDVGILALEVYFPAQYVDQTDLEKFNNVEAGKYTVGLGQTRMGFCSVQEDINSLCLTVVQRLMERTKLPWDAVGRLEVGTETIIDKSKAVKTVLMELFQDSGNTDIEGIDTTNACYGGTASLFNAANWMESSYWDGRYALVVCGDIAVYPSGNARPTGGAGAVAMLIGPKAPLVLEQGLRGTHMENAYDFYKPNLASEYPLVDGKLSIQCYLRALDRCYAAYRKKIQNQWKQAGNNQPFTLDDVQYMIFHTPFCKMVQKSLARLMFNDFLSSSSDKQNNLYKGLEAFRGLKLEETYTNKDVDKALLKASLDMFNQKTKASLYLSTNNGNMYTSSLYGCLASLLSHHSAQELAGSRIGAFSYGSGLAASFFSFRVSKDASPGSPLEKLVSSVSDLPKRLDSRRRMSPEEFTEIMNQREQFYHKVNFSPPGDTSNLFPGTWYLERVDEMHRRKYARCPV	>sp|P54869|HMCS2_MOUSE Hydroxymethylglutaryl-CoA synthase, mitochondrial OS=Mus musculus OX=10090 GN=Hmgcs2 PE=1 SV=2	0	281.744	0	54	33	754	31	31	508	56.8	8.41	80480.5	861.93	31	54	351	403	24	33	other metabolic processes;stress response;developmental processes;other biological processes	mitochondrion	other molecular function	Pf01154, Pf08540	[GO:0001822]; GO:0048513; GO:0072001; GO:0048856; GO:0048731; GO:0032502; GO:0007275; GO:0008150; GO:0032501 [GO:0001889]; GO:0048732; GO:0061008; GO:0048513; GO:0048731; GO:0048856; GO:0007275; GO:0032502; GO:0032501; GO:0008150 [GO:0004421]; GO:0046912; GO:0016746; GO:0016740; GO:0003824; GO:0003674 [GO:0005739]; GO:0043231; GO:0005737; GO:0043227; GO:0043229; GO:0110165; GO:0005622; GO:0043226; GO:0005575 [GO:0005759]; GO:0070013; GO:0005739; GO:0043233; GO:0043229; GO:0043231; GO:0005737; GO:0031974; GO:0043226; GO:0005622; GO:0043227; GO:0110165; GO:0005575 [GO:0006084]; GO:0006637; GO:0009150; GO:0033875; GO:0034032; GO:0035383; GO:0043603; GO:0006163; GO:0009259; GO:0033865; GO:0072521; GO:0006790; GO:0071704; GO:0006807; GO:0009117; GO:0019693; GO:0006753; GO:0006725; GO:0034641; GO:0046483; GO:1901360; GO:1901564; GO:0044237; GO:0008152; GO:0006796; GO:0019637; GO:1901135; GO:0055086; GO:0009987; GO:0008150; GO:0006793; GO:0006139; GO:0044281; GO:0044238 [GO:0006695]; GO:0008203; GO:0016126; GO:1902653; GO:0016125; GO:1902652; GO:0006694; GO:1901617; GO:0046165; GO:0008202; GO:1901615; GO:0006066; GO:0008610; GO:1901362; GO:1901576; GO:0044283; GO:0006629; GO:1901360; GO:0071704; GO:0044281; GO:0009058; GO:0044238; GO:0008152; GO:0008150 [GO:0007420]; GO:0048513; GO:0007417; GO:0060322; GO:0048856; GO:0048731; GO:0007399; GO:0032502; GO:0007275; GO:0008150; GO:0032501 [GO:0007494]; GO:0048565; GO:0035295; GO:0055123; GO:0048856; GO:0007275; GO:0048731; GO:0032502; GO:0032501; GO:0008150 [GO:0007584]; GO:0031667; GO:0042221; GO:0009991; GO:0050896; GO:0009605; GO:0008150 [GO:0009266]; GO:0009628; GO:0050896; GO:0008150 [GO:0009410]; GO:0042221; GO:0050896; GO:0008150 [GO:0010038]; GO:0010035; GO:0042221; GO:0050896; GO:0008150 [GO:0010142]; GO:0045337; GO:1902767; GO:0016114; GO:0008654; GO:0045338; GO:0008299; GO:0006721; GO:0006644; GO:0008610; GO:0090407; GO:0006720; GO:0044249; GO:0006796; GO:0019637; GO:0044255; GO:0006629; GO:1901576; GO:0009058; GO:0044237; GO:0006793; GO:0071704; GO:0044238; GO:0008152; GO:0009987; GO:0008150 [GO:0030324]; GO:0048513; GO:0030323; GO:0060541; GO:0048856; GO:0035295; GO:0048731; GO:0032502; GO:0007275; GO:0008150; GO:0032501 [GO:0032869]; GO:0032868; GO:0071375; GO:0043434; GO:0032870; GO:1901653; GO:0009725; GO:1901652; GO:0071310; GO:0071495; GO:0071417; GO:1901701; GO:0009719; GO:0010033; GO:0010243; GO:1901700; GO:0070887; GO:1901699; GO:0050896; GO:0042221; GO:1901698; GO:0051716; GO:0008150; GO:0009987 [GO:0033555]; GO:0006950; GO:0032501; GO:0050896; GO:0008150 [GO:0033574]; GO:0014070; GO:0033993; GO:1901654; GO:0010033; GO:1901700; GO:0042221; GO:0050896; GO:0008150 [GO:0033762]; GO:0043434; GO:0009725; GO:1901652; GO:0009719; GO:0010033; GO:0010243; GO:1901700; GO:0050896; GO:0042221; GO:1901698; GO:0008150 [GO:0034014]; GO:0033993; GO:1901700; GO:0010033; GO:0042221; GO:0050896; GO:0008150 [GO:0034284]; GO:0009743; GO:0010033; GO:1901700; GO:0042221; GO:0050896; GO:0008150 [GO:0034696]; GO:0034694; GO:0009725; GO:0033993; GO:0009719; GO:0010033; GO:0050896; GO:0042221; GO:0008150 [GO:0042594]; GO:0006950; GO:0031667; GO:0050896; GO:0009991; GO:0008150; GO:0009605 [GO:0042802]; GO:0005515; GO:0005488; GO:0003674 [GO:0045471]; GO:0097305; GO:0010033; GO:1901700; GO:0042221; GO:0050896; GO:0008150 [GO:0046951]; GO:0044249; GO:0044283; GO:0046950; GO:1901570; GO:1902224; GO:0009058; GO:0044237; GO:0044281; GO:0008610; GO:1901568; GO:0006091; GO:0008152; GO:0009987; GO:0006629; GO:1901576; GO:0008150; GO:0044238; GO:0071704 [GO:0051591]; GO:0014074; GO:0046683; GO:1901700; GO:0010243; GO:0014070; GO:0010033; GO:0042221; GO:1901698; GO:0050896; GO:0008150 [GO:0060416]; GO:0043434; GO:0009725; GO:1901652; GO:0009719; GO:0010033; GO:0010243; GO:1901700; GO:0050896; GO:0042221; GO:1901698; GO:0008150 [GO:0060612]; GO:0061448; GO:0048513; GO:0009888; GO:0048856; GO:0032502; GO:0008150 [GO:0070543]; GO:0070542; GO:0033993; GO:1901700; GO:0010033; GO:0042221; GO:0050896; GO:0008150 [GO:0071222]; GO:0032496; GO:0071219; GO:0071396; GO:1901701; GO:0002237; GO:0033993; GO:1901700; GO:0071216; GO:0071310; GO:0070887; GO:0010033; GO:0043207; GO:0009617; GO:0042221; GO:0009607; GO:0051716; GO:0009605; GO:0051707; GO:0050896; GO:0009987; GO:0044419; GO:0008150 [GO:0071230]; GO:0043200; GO:0071229; GO:0071417; GO:1901701; GO:0001101; GO:0010243; GO:1901700; GO:0070887; GO:0071310; GO:0071495; GO:1901699; GO:0042221; GO:0010033; GO:1901698; GO:0051716; GO:0009719; GO:0050896; GO:0009987; GO:0008150 [GO:0071385]; GO:0051384; GO:0071384; GO:0031960; GO:0071383; GO:0048545; GO:0032870; GO:0071396; GO:0071407; GO:0009725; GO:0014070; GO:0033993; GO:0071310; GO:0071495; GO:0009719; GO:0010033; GO:0070887; GO:0050896; GO:0042221; GO:0051716; GO:0008150; GO:0009987 [GO:0071398]; GO:0070542; GO:0071396; GO:1901701; GO:0033993; GO:1901700; GO:0071310; GO:0070887; GO:0010033; GO:0042221; GO:0051716; GO:0050896; GO:0009987; GO:0008150	15360	Hmgcs2	mmu:15360; P54869; Q64740; Q9DBK1; Q9DBM4	ENSMUSG00000027875	R-MMU-77111	R-MMU-77111	Synthesis of Ketone Bodies	WP2316; WP4346; WP543	PPAR signaling pathway; Cholesterol metabolism with Bloch and Kandutsch-Russell pathways; Synthesis and degradation of ketone bodies	195	4	0.748	1.005	0.607	0.469	0.288	0.428	0.903	0.701	0.772	0.479	0.56	0.652	0.86	1.152	0.56	0.62	-0.42	0.01	-0.72	-1.09	-1.8	-1.23	-0.15	-0.51	-0.37	-1.06	-0.84	-0.62	-0.22	0.2	-0.84	-0.69	0.460025	0.824979	0.358761	0.852378	0.487883	0.560209	0.370487	0.499921	0.582688	0.567487	0.546622	0.32972	0.917776	0.706268	0.698657	0.5106	0.867458	0.967728	0.835722	0.9949	0.977187	0.98138	0.837811	0.902198	0.950828	0.958162	0.958411	0.81315	0.992266	0.969772	0.966483	0.919242	75.13	66.44	53.72	56.48	63.17	83.21	75.56	44.35	35.34	83.75	98.74	61.23	109.14	60.49	135.27	79.84	26.2463	26.4469	26.1461	27.059	26.8694	27.0028	26.5864	25.5182	26.3595	27.0412	26.0446	26.5073	25.8359	26.5618	25.9216	26.4191	100.9	68.3	93.3	212.8	95.2	47.9	65.9	115.6									1	1	1	1	1	1	1	1	100.9	68.3	93.3	212.8	95.2	47.9	65.9	115.6	4.84076e+07	3.11964e+07	4.30661e+07	9.14087e+07	5.23574e+07	1.68597e+07	4.30322e+07	4.67005e+07	6.61411e+07	4.48007e+07	6.11695e+07	1.39517e+08	6.2421e+07	3.14366e+07	4.32198e+07	7.57895e+07	32	26	29	31	29	28	27	30	High	High	High	High	High	High	High	High	High	High	High	High	High	High	High	High	High	High	High	High	High	High	High	High	High	High	High	High	High	High	High	High	High	High	High	High	High	High	High	High	High	High	High	High	High	High	High	High	1	1	Acetyl [C389]	1	Carbamidomethyl [C389]	Acetyl [C389]
FALSE		High	Master Protein	908687378666028018	1886	A0A0R4J135	Selenium-binding protein 2 OS=Mus musculus OX=10090 GN=Selenbp2 PE=1 SV=1	MATKCTKCGPGYPTPLEAMKGPREEIVYLPCIYRNTGTEAPDYLATVDVDPKSPQYSQVIHRLPMPYLKDELHHSGWNTCSSCFGDSTKSRNKLILPGLMSSRIYVVDVGSEPRAPKLHKVIEASEIQAKCNVSNTHTSHCLASGEVMVNTLGDLQGNGKGSFVLLDGETFEVKGTWEKPGGASPMGYDFWYQPRHNVMVSTEWAAPNVFKDGFNPAHVEAGLYGSRIFVWDWQRHEIIQTLQMTDGLIPLEIRFLHDPSATQGFVGCALSSNIQRFYKNEEGTWSVEKVIQVPSKKVKGWMLPEMPGLITDILLSLDDRFLYFSNWLHGDIRQYDISNPQKPRLTGQIFLGGSIVRGGSVQVLEDQELTCQPEPLVVKGKRIPGGPQMIQLSLDGKRLYATTSLYSDWDKQFYPDLIREGSVMLQVDVDTVNGGLKLNPNFLVDFGKEPLGPALAHELRYPGGDCSSDIWI	>tr|A0A0R4J135|A0A0R4J135_MOUSE Selenium-binding protein 2 OS=Mus musculus OX=10090 GN=Selenbp2 PE=1 SV=1	0	280.767	0	60	31	584	0	7	472	52.6	6.18	75273.7	660.79	51	60	288	296	26	31			other molecular function	Pf05694	[GO:0008430]; GO:0005488; GO:0003674	20342	Selenbp2	A0A0R4J135; mmu:20342	ENSMUSG00000068877				WP108	Selenium metabolism / selenoproteins	4	1	0.178	0.587	0.491	0.492	0.094	0.328	0.493	0.777	0.731	0.431	0.282	0.991	0.445	0.824	0.227	0.523	-2.49	-0.77	-1.03	-1.02	-3.41	-1.61	-1.02	-0.36	-0.45	-1.22	-1.82	-0.01	-1.17	-0.28	-2.14	-0.94	6.48677e-07	0.0210938	0.135177	0.896299	0.0712165	0.33536	0.00189854	0.402808	0.466093	0.475989	0.0461905	0.747806	0.144116	0.710629	0.0521636	0.326799	6.04525e-05	0.204049	0.593483	0.9949	0.749322	0.949125	0.0422758	0.875052	0.909404	0.954506	0.414973	0.966318	0.612409	0.971879	0.371635	0.832807	60.7	84.25	37	119.67	88.98	89.13	98.54	66.98	69.64	38.57	131.06	62.45	118.85	62.44	99.33	72.74	24.0007	24.6407	23.6742	25.2777	24.734	25.1518	24.5939	21.7335	24.4411	25.0918	23.5194	24.3872	23.6185	24.2825	23.4353	24.3417	133	19.4	106.3	259.9	82.8	18.2	75.2	105.2									1	1	1	1	1	1	1	1	133	19.4	106.3	259.9	82.8	18.2	75.2	105.2	1.47785e+07	2.00668e+06	1.13796e+07	2.58971e+07	1.05438e+07	1.4803e+06	1.13985e+07	9.86269e+06	2.02117e+07	2.9471e+06	1.61545e+07	3.94994e+07	1.25778e+07	2.77297e+06	1.14194e+07	1.59791e+07	8	6	8	9	6	8	7	9	High	High	High	High	High	High	High	High	High	High	High	High	High	High	High	High	High	High	High	High	High	High	High	High	High	High	High	High	Peak Found	Peak Found	High	High	High	High	High	High	High	High	High	High	High	High	High	High	High	High	High	High	1	0		5	Carbamidomethyl [C8; C31; C80; C83; C371]
FALSE		High	Master Protein	-1429746193685325127	1540	Q9DBJ1	Phosphoglycerate mutase 1 OS=Mus musculus OX=10090 GN=Pgam1 PE=1 SV=3	MAAYKLVLIRHGESAWNLENRFSGWYDADLSPAGHEEAKRGGQALRDAGYEFDICFTSVQKRAIRTLWTVLDAIDQMWLPVVRTWRLNERHYGGLTGLNKAETAAKHGEAQVKIWRRSYDVPPPPMEPDHPFYSNISKDRRYADLTEDQLPSCESLKDTIARALPFWNEEIVPQIKEGKRVLIAAHGNSLRGIVKHLEGLSEEAIMELNLPTGIPIVYELDKNLKPIKPMQFLGDEETVRKAMEAVAAQGKVKK	>sp|Q9DBJ1|PGAM1_MOUSE Phosphoglycerate mutase 1 OS=Mus musculus OX=10090 GN=Pgam1 PE=1 SV=3	0	280.465	0	82	24	603	18	24	254	28.8	7.18	55115.7	928.65	59	82	224	379	18	24	other metabolic processes	cytosol;cytoskeleton;nucleus;other cell component	other molecular function	Pf00300	[GO:0004082]; GO:0016868; GO:0016866; GO:0016853; GO:0003824; GO:0003674 [GO:0004619]; GO:0016868; GO:0016866; GO:0016853; GO:0003824; GO:0003674 [GO:0005634]; GO:0043231; GO:0043227; GO:0043229; GO:0043226; GO:0005622; GO:0110165; GO:0005575 [GO:0005737]; GO:0110165; GO:0005622; GO:0005575 [GO:0005829]; GO:0110165; GO:0005737; GO:0005575; GO:0005622 [GO:0006094]; GO:0006006; GO:0019319; GO:0019318; GO:0046364; GO:0005996; GO:0016051; GO:0044283; GO:0005975; GO:0044281; GO:1901576; GO:0009058; GO:0044238; GO:0071704; GO:0008152; GO:0008150 [GO:0006096]; GO:0006090; GO:0006757; GO:0016052; GO:0032787; GO:0006091; GO:0006165; GO:0046031; GO:0046034; GO:0005975; GO:1901575; GO:0019752; GO:0044237; GO:0009117; GO:0009132; GO:0046939; GO:0009150; GO:0009179; GO:0009205; GO:0044238; GO:0071704; GO:0009056; GO:0043436; GO:0008152; GO:0009987; GO:0006753; GO:0016310; GO:0006163; GO:0009259; GO:0009135; GO:0009185; GO:0009144; GO:0009199; GO:0006082; GO:0008150; GO:0006796; GO:0019637; GO:0055086; GO:0072521; GO:0019693; GO:0009141; GO:0044281; GO:0006793; GO:0006139; GO:0006725; GO:0034641; GO:0046483; GO:1901360; GO:1901564; GO:1901135; GO:0006807 [GO:0016787]; GO:0003824; GO:0003674 [GO:0019901]; GO:0019900; GO:0019899; GO:0005515; GO:0005488; GO:0003674 [GO:0046538]; GO:0004619; GO:0016868; GO:0016866; GO:0016853; GO:0003824; GO:0003674 [GO:0097228]; GO:0110165; GO:0036126; GO:0005575; GO:0097729; GO:0031514; GO:0005929; GO:0043227; GO:0120025; GO:0043226; GO:0042995	18648	Pgam1	mmu:18648; Q9D6W0; Q9DBJ1; Q9ERT3	ENSMUSG00000011752	R-MMU-6798695; R-MMU-70263; R-MMU-70171	R-MMU-6798695; R-MMU-70263; R-MMU-70171	Neutrophil degranulation; Gluconeogenesis; Glycolysis	WP157	Glycolysis and gluconeogenesis	93	4	0.922	1.206	0.841	0.659	0.702	0.647	1.051	1.165	0.753	0.633	0.88	0.939	1.105	1.087	0.966	0.851	-0.12	0.27	-0.25	-0.6	-0.51	-0.63	0.07	0.22	-0.41	-0.66	-0.18	-0.09	0.14	0.12	-0.05	-0.23	0.901693	0.626696	0.985622	0.835955	0.847827	0.99053	0.731458	0.538691	0.529465	0.840587	0.706189	0.875893	0.485095	0.804504	0.528761	0.952429	0.996054	0.919924	0.999362	0.993457	0.989248	0.999955	0.960898	0.908252	0.944023	0.987601	0.978076	0.993675	0.930113	0.993672	0.947196	0.990953	123.29	92.73	89.39	121.27	81.88	82.77	108.55	74.02	70.18	97.11	58.91	63.03	66.84	83.62	63.56	103.99	26.6008	26.5438	26.5631	26.8131	26.8291	26.7806	26.7116	26.4624	26.6513	26.9277	26.5839	26.8076	26.5567	26.8342	26.5882	26.8114	89.2	95.9	87.7	134.2	92.4	98.7	75.4	126.5									1	1	1	1	1	1	1	1	89.2	95.9	87.7	134.2	92.4	98.7	75.4	126.5	5.02264e+07	5.15467e+07	4.76044e+07	6.76798e+07	59671487	4.09154e+07	5.77922e+07	5.99766e+07	6.86618e+07	7.38636e+07	6.7547e+07	1.0333e+08	7.11601e+07	7.59636e+07	5.80313e+07	9.73557e+07	26	25	28	27	26	28	23	25	High	High	High	High	High	High	High	High	High	High	High	High	High	High	High	High	High	High	High	High	High	High	High	High	High	High	High	High	High	High	High	High	High	High	High	High	High	High	High	High	High	High	High	High	High	High	High	High	1	2	Acetyl [C153; K157]	1	Carbamidomethyl [C153]	Acetyl [C153; K157]
FALSE		High	Master Protein Candidate	-4423163158139996544	2483	Q9D0E1-2	Isoform 2 of Heterogeneous nuclear ribonucleoprotein M OS=Mus musculus OX=10090 GN=Hnrnpm	MAAGVEAAAEVAATEPKMEEESGAPCVPSGNGAPGPKGEERPTQNEKRKEKNIKRGGNRFEPYSNPTKRYRAFITNIPFDVKWQSLKDLVKEKVGEVTYVELLMDAEGKSRGCAVVEFKMEESMKKAAEVLNKHSLSGRPLKVKEDPDGEHARRAMQKAGRLGSTVFVANLDYKVGWKKLKEVFSMAGVVVRADILEDKDGKSRGIGIVTFEQSIEAVQAISMFNGQLLFDRPMHVKMDERALPKGDFFPPERPQQLPHGLGGIGMGLGPGGQPIDANHLSKGIGMGNLGPAGMGMEGIGFGINKIGGMEGPFGGGMENMGRFGSGMNMGRINEILSNALKRGEIIAKQGGGGAGGSVPGIERMGPGIDRISGAGMERMGAGLGHGMDRVGSEIERMGLVMDRMGSVERMGSSIERMGPLGLDHMASSIERMGQTMERIGSGVERMGAGMGFGLERMAAPIDRVGQTIERMGSGVERMGPAIERMGLSMDRMVPTGMGASLERMGPVMDRMATGLERMGANNLERMGLERMGANSLERMGLERMGANSLERMGPAMGPALGAGIERMGLAMGGAGGASFDRAIEMERGNFGGSFAGSFGGAGGHAPGVARKACQIFVRNLPFDFTWKMLKDKFNECGHVLYADIKMENGKSKGCGVVKFESPEVAERACRMMNGMKLSGREIDVRIDRNA	>sp|Q9D0E1-2|HNRPM_MOUSE Isoform 2 of Heterogeneous nuclear ribonucleoprotein M OS=Mus musculus OX=10090 GN=Hnrnpm	0	279.852	0	60	37	809	0	36	690	73.7	8.75	85253.8	926.44	42	60	376	433	32	36							Hnrnpm	Q9D0E1-2							0	0	1.01	1.093	0.764	0.366	0.403	0.413	1.349	1.05	0.743	0.8	0.836	0.762	1.034	0.558	0.439	0.428	0.01	0.13	-0.39	-1.45	-1.31	-1.28	0.43	0.07	-0.43	-0.32	-0.26	-0.39	0.05	-0.84	-1.19	-1.22	0.886389	0.916147	0.778272	0.637634	0.720278	0.527194	0.569846	0.724681	0.50135	0.912839	0.791506	0.623232	0.58852	0.2149	0.399096	0.175265	0.996054	0.987546	0.959526	0.970258	0.989248	0.98138	0.9234	0.962378	0.924271	0.990345	0.981816	0.938863	0.954842	0.711189	0.897699	0.676368	107.86	86.74	73.73	83.88	81.2	71.22	59.38	59.03	59.16	48.84	46.03	54.24	74.09	83.19	60.71	96.1	26.2344	26.0887	26.2984	26.9783	27.0953	27.0169	26.3564	26.2155	26.279	27.3876	26.339	26.5162	26.1949	26.9459	26.7145	26.853	61.2	85.1	70.1	197.8	81.8	80.6	58.3	165.1									1	1	1	1	1	1	1	1	61.2	85.1	70.1	197.8	81.8	80.6	58.3	165.1	3.38923e+07	4.50575e+07	3.74712e+07	9.83258e+07	5.20207e+07	3.2863e+07	4.39543e+07	7.72573e+07	4.64698e+07	6.45948e+07	5.31848e+07	1.5008e+08	6.20486e+07	6.11433e+07	4.42192e+07	1.25286e+08	42	40	45	44	42	39	41	45	High	High	High	High	High	High	High	High	High	High	High	High	High	High	High	High	High	High	High	High	High	High	High	High	High	High	High	High	High	High	High	High	High	High	High	High	High	High	High	High	High	High	High	High	High	High	High	High	1	0		1	Carbamidomethyl [C26]
FALSE		High	Master Protein	5704948810292624056	2483	Q9D0E1	Heterogeneous nuclear ribonucleoprotein M OS=Mus musculus OX=10090 GN=Hnrnpm PE=1 SV=3	MAAGVEAAAEVAATEPKMEEESGAPCVPSGNGAPGPKGEERPTQNEKRKEKNIKRGGNRFEPYSNPTKRYRAFITNIPFDVKWQSLKDLVKEKVGEVTYVELLMDAEGKSRGCAVVEFKMEESMKKAAEVLNKHSLSGRPLKVKEDPDGEHARRAMQKVMATTGGMGMGPGGPGMINIPPSILNNPNIPNEIIHALQAGRLGSTVFVANLDYKVGWKKLKEVFSMAGVVVRADILEDKDGKSRGIGIVTFEQSIEAVQAISMFNGQLLFDRPMHVKMDERALPKGDFFPPERPQQLPHGLGGIGMGLGPGGQPIDANHLSKGIGMGNLGPAGMGMEGIGFGINKIGGMEGPFGGGMENMGRFGSGMNMGRINEILSNALKRGEIIAKQGGGGAGGSVPGIERMGPGIDRISGAGMERMGAGLGHGMDRVGSEIERMGLVMDRMGSVERMGSSIERMGPLGLDHMASSIERMGQTMERIGSGVERMGAGMGFGLERMAAPIDRVGQTIERMGSGVERMGPAIERMGLSMDRMVPTGMGASLERMGPVMDRMATGLERMGANNLERMGLERMGANSLERMGLERMGANSLERMGPAMGPALGAGIERMGLAMGGAGGASFDRAIEMERGNFGGSFAGSFGGAGGHAPGVARKACQIFVRNLPFDFTWKMLKDKFNECGHVLYADIKMENGKSKGCGVVKFESPEVAERACRMMNGMKLSGREIDVRIDRNA	>sp|Q9D0E1|HNRPM_MOUSE Heterogeneous nuclear ribonucleoprotein M OS=Mus musculus OX=10090 GN=Hnrnpm PE=1 SV=3	0	279.852	0	56	37	809	0	36	729	77.6	8.63	85253.8	926.44	40	56	376	433	32	36	RNA metabolism OR transcription;other metabolic processes;stress response;other biological processes	nucleus;other cell component	nucleic acid binding activity;other molecular function	Pf00076, Pf11532	[GO:0000380]; GO:0000398; GO:0000377; GO:0006397; GO:0000375; GO:0006396; GO:0016071; GO:0008380; GO:0016070; GO:0010467; GO:0090304; GO:0043170; GO:0006139; GO:0071704; GO:0006725; GO:0034641; GO:0044238; GO:0046483; GO:1901360; GO:0008152; GO:0044237; GO:0006807; GO:0008150; GO:0009987 [GO:0003729]; GO:0003723; GO:0003676; GO:0097159; GO:1901363; GO:0005488; GO:0003674 [GO:0005634]; GO:0043231; GO:0043227; GO:0043229; GO:0043226; GO:0005622; GO:0110165; GO:0005575 [GO:0005654]; GO:0110165; GO:0031981; GO:0005575; GO:0070013; GO:0005634; GO:0043233; GO:0043229; GO:0043231; GO:0031974; GO:0043226; GO:0005622; GO:0043227 [GO:0005681]; GO:0140513; GO:1990904; GO:0032991; GO:0005634; GO:0005575; GO:0043231; GO:0043227; GO:0043229; GO:0043226; GO:0005622; GO:0110165 [GO:0005737]; GO:0110165; GO:0005622; GO:0005575 [GO:0009986]; GO:0110165; GO:0005575 [GO:0016363]; GO:0110165; GO:0034399; GO:0005575; GO:0031981; GO:0070013; GO:0005634; GO:0043233; GO:0043229; GO:0043231; GO:0031974; GO:0043226; GO:0005622; GO:0043227 [GO:0019904]; GO:0005515; GO:0005488; GO:0003674 [GO:0042382]; GO:0016604; GO:0110165; GO:0005654; GO:0005575; GO:0031981; GO:0070013; GO:0005634; GO:0043233; GO:0043229; GO:0043231; GO:0031974; GO:0043226; GO:0005622; GO:0043227 [GO:0048306]; GO:0005515; GO:0005488; GO:0003674 [GO:0071013]; GO:0005681; GO:1902494; GO:0140513; GO:1990904; GO:0032991; GO:0005634; GO:0005575; GO:0043231; GO:0043227; GO:0043229; GO:0043226; GO:0005622; GO:0110165 [GO:0071014]; GO:0005681; GO:0140513; GO:1990904; GO:0032991; GO:0005634; GO:0005575; GO:0043231; GO:0043227; GO:0043229; GO:0043226; GO:0005622; GO:0110165 [GO:1900182]; GO:1900180; GO:1903829; GO:0032880; GO:0048522; GO:0060341; GO:0048518; GO:0050794; GO:0032879; GO:0050789; GO:0065007; GO:0008150 [GO:1904591]; GO:0051222; GO:1904589; GO:0051050; GO:0051223; GO:1904951; GO:0048518; GO:0051049; GO:0070201; GO:1903829; GO:0050789; GO:0032879; GO:0032880; GO:0048522; GO:0065007; GO:0060341; GO:0050794; GO:0008150 [GO:1990405]; GO:0003823; GO:0005515; GO:0005488; GO:0003674 [GO:1990904]; GO:0032991; GO:0005575 [GO:2000815]; GO:0010610; GO:0006979; GO:0043488; GO:0033554; GO:0006950; GO:0043487; GO:0061013; GO:0051716; GO:0050896; GO:0010608; GO:0031329; GO:0051252; GO:0065008; GO:0010468; GO:1903311; GO:0009987; GO:0008150; GO:0009894; GO:0031323; GO:0019219; GO:0060255; GO:0065007; GO:0019222; GO:0050794; GO:0051171; GO:0080090; GO:0050789	76936	Hnrnpm	mmu:76936; Q6P1B2; Q99JQ0; Q9D0E1	ENSMUSG00000059208				WP310	mRNA processing	106	1	1.01	1.093	0.764	0.366	0.403	0.413	1.349	1.05	0.743	0.8	0.836	0.762	1.034	0.558	0.439	0.428	0.01	0.13	-0.39	-1.45	-1.31	-1.28	0.43	0.07	-0.43	-0.32	-0.26	-0.39	0.05	-0.84	-1.19	-1.22	0.886389	0.916147	0.778272	0.637634	0.720278	0.527194	0.569846	0.724681	0.50135	0.912839	0.791506	0.623232	0.58852	0.2149	0.399096	0.175265	0.996054	0.987546	0.959526	0.970258	0.989248	0.98138	0.9234	0.962378	0.924271	0.990345	0.981816	0.938863	0.954842	0.711189	0.897699	0.676368	107.86	86.74	73.73	83.88	81.2	71.22	59.38	59.03	59.16	48.84	46.03	54.24	74.09	83.19	60.71	96.1	26.2344	26.0887	26.2984	26.9783	27.0953	27.0169	26.3564	26.2155	26.279	27.3876	26.339	26.5162	26.1949	26.9459	26.7145	26.853	61.2	85.1	70.1	197.8	81.8	80.6	58.3	165.1									1	1	1	1	1	1	1	1	61.2	85.1	70.1	197.8	81.8	80.6	58.3	165.1	3.38923e+07	4.50575e+07	3.74712e+07	9.83258e+07	5.20207e+07	3.2863e+07	4.39543e+07	7.72573e+07	4.64698e+07	6.45948e+07	5.31848e+07	1.5008e+08	6.20486e+07	6.11433e+07	4.42192e+07	1.25286e+08	42	40	45	44	42	39	41	45	High	High	High	High	High	High	High	High	High	High	High	High	High	High	High	High	High	High	High	High	High	High	High	High	High	High	High	High	High	High	High	High	High	High	High	High	High	High	High	High	High	High	High	High	High	High	High	High	1	0		1	Carbamidomethyl [C26]
FALSE		High	Master Protein	8900598809855726874	2838	Q9DCW4	Electron transfer flavoprotein subunit beta OS=Mus musculus OX=10090 GN=Etfb PE=1 SV=3	MAELRALVAVKRVIDFAVKIRVKPDKSGVVTDGVKHSMNPFCEIAVEEAVRLKEKKLVKEIIAVSCGPSQCQETIRTALAMGADRGIHVEIPGAQAESLGPLQVARVLAKLAEKEKVDLLFLGKQAIDDDCNQTGQMTAGLLDWPQGTFASQVTLEGDKVKVEREIDGGLETLRLKLPAVVTADLRLNEPRYATLPNIMKAKKKKIEVVKAGDLGVDLTSKVSVISVEEPPQRSAGVKVETTEDLVAKLKEVGRI	>sp|Q9DCW4|ETFB_MOUSE Electron transfer flavoprotein subunit beta OS=Mus musculus OX=10090 GN=Etfb PE=1 SV=3	0	279.694	0	82	31	1185	0	31	255	27.6	8.1	145655	1667.46	53	82	544	641	22	31	other metabolic processes	mitochondrion;other cell component	other molecular function	Pf01012	[GO:0000166]; GO:0036094; GO:1901265; GO:0005488; GO:0097159; GO:1901363; GO:0003674 [GO:0005759]; GO:0070013; GO:0005739; GO:0043233; GO:0043229; GO:0043231; GO:0005737; GO:0031974; GO:0043226; GO:0005622; GO:0043227; GO:0110165; GO:0005575 [GO:0009055]; GO:0016491; GO:0022900; GO:0003824; GO:0006091; GO:0003674; GO:0044237; GO:0008152; GO:0009987; GO:0008150 [GO:0009063]; GO:0006520; GO:0046395; GO:1901565; GO:0019752; GO:0044238; GO:1901564; GO:0016054; GO:1901575; GO:0043436; GO:0008152; GO:0006807; GO:0071704; GO:0006082; GO:0044248; GO:0044282; GO:0009056; GO:0008150; GO:0044237; GO:0044281; GO:0009987 [GO:0017133]; GO:0045251; GO:0098798; GO:0005759; GO:1990204; GO:0005737; GO:0032991; GO:0005739; GO:0070013; GO:1902494; GO:0110165; GO:0005622; GO:0005575; GO:0043231; GO:0043233; GO:0043229; GO:0043227; GO:0031974; GO:0043226 [GO:0022904]; GO:0022900; GO:0045333; GO:0006091; GO:0015980; GO:0044237; GO:0008152; GO:0009987; GO:0008150 [GO:0033539]; GO:0006635; GO:0009062; GO:0019395; GO:0006631; GO:0044242; GO:0072329; GO:0034440; GO:0032787; GO:0044255; GO:0016042; GO:0044248; GO:0046395; GO:0030258; GO:0019752; GO:0006629; GO:0044237; GO:1901575; GO:0009056; GO:0016054; GO:0043436; GO:0044238; GO:0071704; GO:0008152; GO:0009987; GO:0006082; GO:0044282; GO:0008150; GO:0044281 [GO:0045251]; GO:1990204; GO:0005737; GO:1902494; GO:0110165; GO:0005622; GO:0032991; GO:0005575	110826	Etfb	mmu:110826; Q810V3; Q9DCW4	ENSMUSG00000004610	R-MMU-611105; R-MMU-8876725	R-MMU-611105; R-MMU-8876725	Respiratory electron transport; Protein methylation			69	2	0.888	1.141	0.745	0.337	0.256	0.442	1.137	0.678	1.049	0.288	0.501	0.935	0.521	1.19	0.566	1.065	-0.17	0.19	-0.42	-1.57	-1.97	-1.18	0.18	-0.56	0.07	-1.8	-1	-0.1	-0.94	0.25	-0.82	0.09	0.813439	0.785713	0.725399	0.570478	0.417059	0.593656	0.954761	0.44707	0.648545	0.21254	0.398226	0.887316	0.279543	0.652696	0.712538	0.71486	0.984863	0.956136	0.95438	0.964887	0.972902	0.98138	0.985923	0.892565	0.965651	0.92025	0.933112	0.994323	0.79089	0.948682	0.967758	0.961357	60.66	79.61	77.17	86.74	39.2	62.04	50.07	77.3	34.11	79.79	73.05	47.95	75.9	82.93	75.51	75.51	28.6075	28.804	28.6035	29.2161	29.068	29.2134	29.0717	28.333	29.062	29.1729	28.8781	29.2891	28.8703	29.024	28.5036	29.0169	89.5	69.5	92.4	165.4	109.3	84.9	91.1	97.9									1	1	1	1	1	1	1	1	89.5	69.5	92.4	165.4	109.3	84.9	91.1	97.9	2.34911e+08	1.74091e+08	2.33772e+08	3.88704e+08	3.2933e+08	1.64034e+08	3.2667e+08	2.16535e+08	3.20658e+08	2.49087e+08	3.31299e+08	5.9287e+08	3.91898e+08	3.04232e+08	3.26731e+08	3.50924e+08	28	28	27	31	27	26	28	26	High	High	High	High	High	High	High	High	High	High	High	High	High	High	High	High	High	High	High	High	High	High	High	High	High	High	High	High	High	High	High	High	High	High	High	High	High	High	High	High	High	High	High	High	High	High	High	High	1	0		3	Carbamidomethyl [C66; C71; C131]
FALSE		High	None	-8987461341218390497	2128	A2BGG7	Y-box-binding protein 1 (Fragment) OS=Mus musculus OX=10090 GN=Ybx1 PE=1 SV=1	EGEKGAEAANVTGPGGVPVQGSKYAADRNHYRRYPRRRGPPRNYQQNYQNSESGEKNEGSESAPEGQAQQRRPYRRRRFPPYYMRRPYARRPQYSNPPVQGEVMEGADNQGAGEQGRPVRQNMYRGYRPRFRSIHFRGPPRQRQPREDGNEEDKENQGDETQGQQPPQRRYRRNFNYRRRRPENPKPQDGKETKAADPPAENSSAPEAEQGGAE	>tr|A2BGG7|A2BGG7_MOUSE Y-box-binding protein 1 (Fragment) OS=Mus musculus OX=10090 GN=Ybx1 PE=1 SV=1	0	279.614	0	83	23	570	0	23	214	24.7	10.1	55624.2	1097.43	54	83	191	379	12	23							Ybx1	A2BGG7	ENSMUSG00000028639						0	0	0.876	0.985	0.819	2.853	3.082	2.784	1.317	0.892	0.685	1.267	0.954	1.115	1.119	1.803	1.09	1.674	-0.19	-0.02	-0.29	1.51	1.62	1.48	0.4	-0.16	-0.55	0.34	-0.07	0.16	0.16	0.85	0.12	0.74	0.78293	0.764277	0.927383	0.0571531	0.0962962	0.0350272	0.630225	0.950247	0.346296	0.472072	0.580976	0.490856	0.466853	0.168317	0.392187	0.222835	0.982044	0.952689	0.987598	0.527336	0.839602	0.424231	0.94297	0.993253	0.84842	0.954506	0.958411	0.912555	0.922609	0.666133	0.894699	0.728322	109.18	73.76	70.76	117.76	100.42	115.11	85.95	77.35	76.44	103.15	74.86	84.43	106.86	86.08	130.43	92.2	26.7348	26.7987	26.585	26.3734	26.0786	26.1779	27.1213	26.5835	26.9725	25.8763	27.007	27.2619	26.9714	26.8463	26.444	26.8065	115.8	90.8	99.4	46.9	129.7	129.9	104.6	83									1	1	1	1	1	1	1	1	115.8	90.8	99.4	46.9	129.7	129.9	104.6	83	6.38762e+07	4.78077e+07	5.28596e+07	2.30564e+07	8.21117e+07	5.27557e+07	7.88284e+07	3.85395e+07	8.72953e+07	6.8457e+07	7.49884e+07	3.53404e+07	9.77949e+07	9.79384e+07	7.88812e+07	6.25823e+07	20	20	20	16	18	17	21	18	High	High	High	High	High	High	High	High	High	High	High	High	High	High	High	High	High	High	High	High	High	High	High	High	High	High	High	High	High	High	High	High	High	High	High	High	High	High	High	High	High	High	High	High	High	High	High	High	1	0		0
FALSE		High	Master Protein	-6145259038619511377	677	Q78PY7	Staphylococcal nuclease domain-containing protein 1 OS=Mus musculus OX=10090 GN=Snd1 PE=1 SV=1	MASSAQSSGSSGGPAVPTVQRGIVKMVLSGCAIIVRGQPRGGPPPERQINLSNIRAGNLARRAAATQPDGKDTPDEPWAFPAREFLRKKLIGKEVCFTIENKTPQGREYGMIYLGKDTNGENIAESLVAEGLATRREGMRANNPEQNRLSECEEQAKASKKGMWSEGNGSHTIRDLKYTIENPRHFVDSHHQKPVNAIIEHVRDGSVVRALLLPGHHLVTVMLSGIKCPTFRRETDGSETPEPFAAEAKFFTESRLLQRDVQIILESCHNQNLLGTILHPNGNITELLLKEGFARCVDWSIAVYTRGAEKLRAAERFAKERRLRIWRDYVPPTANLDQKDKQFVAKVMQVLNADAIVVKLNSGDYKTIHLSSIRPPRLEGDNIQDKNKKLRPLYDIPYMFEAREFLRKKLIGKKVNVTVDYIRPASPATETVPAFSERTCATVTIGGINIAEALVSKGLATVIRYRQDDDQRSSHYDELLAAEARAIKNGKGLHSKKEVPIHRVADISGDTQKAKQFLPFLQRAGRSEAVVEYVFSGSRLKLYLPKETCLITFLLAGIECPRGARNLPGLVQEGEPFSEEATLFTKELVLQREVEVEVESMDKAGNFIGWLHMDGANLSVLLVEQALSKVHFTAERSAYYKPLLSAEEAAKQRKEKVWAHYEERPVEEVMPVLEEKERSASYKPVFVTEITDDLHFYVQDVETGTQLEKLMENMRNDISSHPPVEGSYAPRRGEFCIAKFVDGEWYRARVEKVESPAKVHVFYIDYGNREILPSTRLGTLPPAFSTRVLPAQATEYAFAFIQVPQDEDARTDAVDSVVRDIQNTQCLLNVEHLSASCPHVTLQFADSKGDVGLGLVKEGLVMVEVRKEKQFQKVITEYLNAQESAKSARLNLWRYGDFRADDADEFGYSR	>sp|Q78PY7|SND1_MOUSE Staphylococcal nuclease domain-containing protein 1 OS=Mus musculus OX=10090 GN=Snd1 PE=1 SV=1	0	278.948	0	42	37	601	5	37	910	102	7.43	56256.8	717.23	35	42	260	341	26	37	RNA metabolism OR transcription;other metabolic processes;other biological processes	cytosol;nucleus;other cell component	nucleic acid binding activity;other molecular function	Pf00565, Pf00567	[GO:0003723]; GO:0003676; GO:0097159; GO:1901363; GO:0005488; GO:0003674 [GO:0004518]; GO:0016788; GO:0090305; GO:0016787; GO:0090304; GO:0003824; GO:0006139; GO:0043170; GO:0003674; GO:0006725; GO:0034641; GO:0044238; GO:0046483; GO:1901360; GO:0071704; GO:0044237; GO:0006807; GO:0008152; GO:0009987; GO:0008150 [GO:0004519]; GO:0004518; GO:0016788; GO:0090305; GO:0016787; GO:0090304; GO:0003824; GO:0006139; GO:0043170; GO:0003674; GO:0006725; GO:0034641; GO:0044238; GO:0046483; GO:1901360; GO:0071704; GO:0044237; GO:0006807; GO:0008152; GO:0009987; GO:0008150 [GO:0004521]; GO:0004519; GO:0004540; GO:0090502; GO:0004518; GO:0140098; GO:0090501; GO:0016788; GO:0090305; GO:0140640; GO:0016070; GO:0016787; GO:0090304; GO:0003824; GO:0006139; GO:0043170; GO:0003674; GO:0006725; GO:0034641; GO:0044238; GO:0046483; GO:1901360; GO:0071704; GO:0044237; GO:0006807; GO:0008152; GO:0009987; GO:0008150 [GO:0005634]; GO:0043231; GO:0043227; GO:0043229; GO:0043226; GO:0005622; GO:0110165; GO:0005575 [GO:0005737]; GO:0110165; GO:0005622; GO:0005575 [GO:0005829]; GO:0110165; GO:0005737; GO:0005575; GO:0005622 [GO:0006402]; GO:0006401; GO:0010629; GO:0016071; GO:0016070; GO:0034655; GO:0044265; GO:0010468; GO:0010605; GO:0090304; GO:0006139; GO:0019439; GO:0044270; GO:0046700; GO:1901361; GO:0009057; GO:0044248; GO:0044260; GO:0060255; GO:0009892; GO:0043170; GO:0006725; GO:0034641; GO:0044238; GO:0046483; GO:1901360; GO:1901575; GO:0009056; GO:0044237; GO:0019222; GO:0048519; GO:0071704; GO:0006807; GO:0008152; GO:0009987; GO:0050789; GO:0008150; GO:0065007 [GO:0010564]; GO:0051726; GO:0050794; GO:0050789; GO:0065007; GO:0008150 [GO:0010587]; GO:0010586; GO:0034661; GO:0034660; GO:0006401; GO:0016070; GO:0034655; GO:0044265; GO:0090304; GO:0006139; GO:0019439; GO:0044270; GO:0046700; GO:1901361; GO:0009057; GO:0044248; GO:0044260; GO:0043170; GO:0006725; GO:0034641; GO:0044238; GO:0046483; GO:1901360; GO:1901575; GO:0009056; GO:0044237; GO:0071704; GO:0006807; GO:0008152; GO:0009987; GO:0008150 [GO:0016442]; GO:0031332; GO:1990904; GO:0032991; GO:0005575 [GO:0031047]; GO:0010629; GO:0010468; GO:0010605; GO:0060255; GO:0009892; GO:0019222; GO:0048519; GO:0050789; GO:0065007; GO:0008150 [GO:0042470]; GO:0048770; GO:0031410; GO:0097708; GO:0005737; GO:0031982; GO:0043231; GO:0110165; GO:0005622; GO:0043227; GO:0043229; GO:0005575; GO:0043226 [GO:0097433]; GO:0110165; GO:0005737; GO:0005575; GO:0005622 [GO:1905172]; GO:0043021; GO:0044877; GO:0005488; GO:0003674	56463	Snd1	mmu:56463; Q3TT46; Q78PY7; Q922L5; Q9R0S1	ENSMUSG00000001424						89	0	0.776	1.051	0.801	0.275	0.225	0.34	1.155	0.83	0.724	0.369	0.439	0.753	0.706	0.931	0.478	0.795	-0.37	0.07	-0.32	-1.86	-2.15	-1.56	0.21	-0.27	-0.47	-1.44	-1.19	-0.41	-0.5	-0.1	-1.07	-0.33	0.527386	0.963478	0.879682	0.422094	0.347237	0.361633	0.998835	0.804694	0.448843	0.357822	0.257697	0.597824	0.71763	0.922095	0.492882	0.850966	0.887739	0.992384	0.979513	0.933107	0.972902	0.967419	0.999771	0.975209	0.904854	0.93973	0.827398	0.936912	0.976465	0.996831	0.931725	0.981444	78.67	85.32	61.01	111.21	76.6	87.7	81.73	53.84	65.6	83.49	65.47	81.73	73.1	65.64	75.94	78.75	25.4804	25.7363	25.6213	26.4254	26.3552	26.5003	25.7887	25.069	25.9182	26.5174	25.4661	25.9644	25.4859	25.9292	25.4366	25.9436	78.7	69	96.9	220.8	87	58.2	74.7	114.7									1	1	1	1	1	1	1	1	78.7	69	96.9	220.8	87	58.2	74.7	114.7	2.55487e+07	2.12642e+07	3.03496e+07	6.45769e+07	3.24169e+07	1.39331e+07	3.30579e+07	3.14802e+07	3.51049e+07	3.0773e+07	4.32191e+07	9.8542e+07	3.88291e+07	2.59919e+07	3.3319e+07	5.11957e+07	28	23	26	36	29	28	26	30	High	High	High	High	High	High	High	High	High	High	High	High	High	High	High	High	High	High	High	High	High	High	High	High	High	High	High	High	High	High	High	High	High	High	High	High	High	High	High	High	High	High	High	High	High	High	High	High	1	0		3	Carbamidomethyl [C31; C96; C152]
FALSE		High	Master Protein	2844290446003492876	2138	Q9CPY7-2	Isoform 2 of Cytosol aminopeptidase OS=Mus musculus OX=10090 GN=Lap3	MTKGLVLGIYAKDKDDDLPQFTSAGESFNKLVSGKLREMLNISGPPLKAGKTRTFYGLHQDFPSVVVVGLGKRSAGVDDQENWHEGKENIRAAVAAGCRQVQDLELPSVEVDPCGDAQAAAEGAVLGLYEYDDLKQKKKVAVSAKLHGSGDLEAWEKGVLFASGQNLARHLMESPANEMTPTRFAEIIEKNLKSASSKTKVHIRPKSWIEEQEMGSFLSVAKGSEEPPVFLEIHYMGSPNATEAPLVFVGKGITFDSGGISIKASANMDLMRADMGGAATICSAIVSAAKLNLPINIIGLAPLCENMPSGKANKPGDVVRARNGKTIQVDNTDAEGRLILADALCYAHTFNPKVIINAATLTGAMDVALGSGATGVFTNSSWLWNKLFEASVETGDRVWRMPLFEHYTRQVIDCQLADVNNLGKYRSAGACTAAAFLREFVTHTKWAHLDIAGVMTNKDEIPYLRKGMSGRPTRTLIEFLLRFSKDSS	>sp|Q9CPY7-2|AMPL_MOUSE Isoform 2 of Cytosol aminopeptidase OS=Mus musculus OX=10090 GN=Lap3	0	278.836	0	61	30	667	1	30	488	52.7	7.03	81710.9	978.16	48	61	329	338	25	29							Lap3	Q9CPY7-2							0	0	0.776	1.141	0.592	0.267	0.238	0.366	1.256	0.863	0.745	0.342	0.519	0.645	0.712	1.274	0.623	0.825	-0.37	0.19	-0.76	-1.9	-2.07	-1.45	0.33	-0.21	-0.43	-1.55	-0.95	-0.63	-0.49	0.35	-0.68	-0.28	0.526994	0.787562	0.324516	0.402662	0.376984	0.42046	0.758003	0.88216	0.504608	0.307323	0.442621	0.31315	0.730845	0.547306	0.848804	0.906603	0.887739	0.956765	0.813224	0.921862	0.972902	0.973098	0.962213	0.984204	0.926503	0.93973	0.949619	0.801435	0.976465	0.919839	0.983107	0.982362	79.25	83	71.73	64.96	42.12	61.47	51.39	76.6	49.95	68.49	54.93	49.9	48.17	66.9	81.41	72.24	26.0754	26.4029	26.2688	27.0692	26.9862	27.1695	26.6535	25.6707	26.7854	27.0871	26.3954	26.9814	26.3947	26.6773	25.91	26.6768	74.6	62.6	97.3	214.9	109.5	56.7	92.1	92.4									1	1	1	1	1	1	1	1	74.6	62.6	97.3	214.9	109.5	56.7	92.1	92.4	3.92918e+07	3.14164e+07	4.94354e+07	1.0152e+08	6.62672e+07	2.19987e+07	6.62302e+07	4.1053e+07	5.37521e+07	4.51243e+07	7.01205e+07	1.5488e+08	7.89061e+07	4.08774e+07	6.63659e+07	6.66092e+07	28	24	28	31	29	26	25	26	High	High	High	High	High	High	High	High	High	High	High	High	High	High	High	High	High	High	High	High	High	High	High	High	High	High	High	High	High	High	High	High	High	High	High	High	High	High	High	High	High	High	High	High	High	High	High	High	1	0		1	Carbamidomethyl [C345]
FALSE		High	Master Protein	-7805839264479914186	315	P09671	Superoxide dismutase [Mn], mitochondrial OS=Mus musculus OX=10090 GN=Sod2 PE=1 SV=3	MLCRAACSTGRRLGPVAGAAGSRHKHSLPDLPYDYGALEPHINAQIMQLHHSKHHAAYVNNLNATEEKYHEALAKGDVTTQVALQPALKFNGGGHINHTIFWTNLSPKGGGEPKGELLEAIKRDFGSFEKFKEKLTAVSVGVQGSGWGWLGFNKEQGRLQIAACSNQDPLQGTTGLIPLLGIDVWEHAYYLQYKNVRPDYLKAIWNVINWENVTERYTACKK	>sp|P09671|SODM_MOUSE Superoxide dismutase [Mn], mitochondrial OS=Mus musculus OX=10090 GN=Sod2 PE=1 SV=3	0	277.599	0	89	23	856	4	23	222	24.6	8.62	95815.6	1561.24	55	89	349	507	13	23	cell organization and biogenesis;other metabolic processes;stress response;developmental processes;signal transduction;other biological processes	mitochondrion;other cell component	nucleic acid binding activity;other molecular function	Pf00081, Pf02777	[GO:0000302]; GO:0006979; GO:1901700; GO:0006950; GO:0042221; GO:0050896; GO:0008150 [GO:0000303]; GO:0000305; GO:0000302; GO:0010035; GO:0006979; GO:1901700; GO:0042221; GO:0006950; GO:0050896; GO:0008150 [GO:0001666]; GO:0006950; GO:0036293; GO:0050896; GO:0070482; GO:0008150; GO:0009628 [GO:0001836]; GO:0008637; GO:0097190; GO:0007005; GO:0006915; GO:0007165; GO:0006996; GO:0012501; GO:0009987; GO:0050794; GO:0007154; GO:0023052; GO:0051716; GO:0016043; GO:0008219; GO:0008150; GO:0050789; GO:0050896; GO:0071840; GO:0065007 [GO:0001889]; GO:0048732; GO:0061008; GO:0048513; GO:0048731; GO:0048856; GO:0007275; GO:0032502; GO:0032501; GO:0008150 [GO:0003032]; GO:0009593; GO:0070482; GO:0051606; GO:0042221; GO:0009628; GO:0050896; GO:0008150 [GO:0003069]; GO:0003085; GO:0042311; GO:0003068; GO:0045776; GO:0003073; GO:0097746; GO:0003070; GO:0008217; GO:0003018; GO:0035296; GO:0008015; GO:0001976; GO:0003044; GO:0065008; GO:0003013; GO:0035150; GO:0050877; GO:0065007; GO:0003008; GO:0090066; GO:0008150; GO:0032501 [GO:0003677]; GO:0003676; GO:0097159; GO:1901363; GO:0005488; GO:0003674 [GO:0004784]; GO:0016209; GO:0016721; GO:0019430; GO:0003674; GO:0098869; GO:0016491; GO:0006801; GO:0071451; GO:1990748; GO:0003824; GO:0072593; GO:0000303; GO:0071450; GO:0009987; GO:0098754; GO:0097237; GO:0044237; GO:0000305; GO:0034614; GO:0008150; GO:0009636; GO:0070887; GO:0008152; GO:0000302; GO:0010035; GO:0034599; GO:1901701; GO:0042221; GO:0051716; GO:0006979; GO:1901700; GO:0062197; GO:0050896; GO:0006950; GO:0033554 [GO:0005737]; GO:0110165; GO:0005622; GO:0005575 [GO:0005739]; GO:0043231; GO:0005737; GO:0043227; GO:0043229; GO:0110165; GO:0005622; GO:0043226; GO:0005575 [GO:0005759]; GO:0070013; GO:0005739; GO:0043233; GO:0043229; GO:0043231; GO:0005737; GO:0031974; GO:0043226; GO:0005622; GO:0043227; GO:0110165; GO:0005575 [GO:0006357]; GO:0006355; GO:0010468; GO:1903506; GO:0060255; GO:2001141; GO:0019222; GO:0010556; GO:0031326; GO:0051252; GO:0050789; GO:0009889; GO:0031323; GO:0019219; GO:0065007; GO:0050794; GO:0051171; GO:0080090; GO:0008150 [GO:0006749]; GO:0006518; GO:0006575; GO:0006790; GO:0043603; GO:1901564; GO:0044237; GO:0006807; GO:0071704; GO:0008152; GO:0009987; GO:0008150 [GO:0006801]; GO:0072593; GO:0044237; GO:0008152; GO:0009987; GO:0008150 [GO:0006979]; GO:0006950; GO:0050896; GO:0008150 [GO:0007005]; GO:0006996; GO:0016043; GO:0071840; GO:0009987; GO:0008150 [GO:0007507]; GO:0048513; GO:0072359; GO:0048856; GO:0048731; GO:0032502; GO:0007275; GO:0008150; GO:0032501 [GO:0007568]; GO:0032502; GO:0008150 [GO:0007626]; GO:0007610; GO:0032501; GO:0008150 [GO:0008217]; GO:0065008; GO:0008015; GO:0065007; GO:0003013; GO:0008150; GO:0003008; GO:0032501 [GO:0008285]; GO:0042127; GO:0048523; GO:0050794; GO:0048519; GO:0050789; GO:0065007; GO:0008150 [GO:0008630]; GO:0006974; GO:0097193; GO:0033554; GO:0035556; GO:0097190; GO:0006950; GO:0051716; GO:0007165; GO:0006915; GO:0050896; GO:0009987; GO:0050794; GO:0007154; GO:0023052; GO:0012501; GO:0008150; GO:0050789; GO:0008219; GO:0065007 [GO:0008631]; GO:0097193; GO:0036473; GO:0035556; GO:0097190; GO:0008219; GO:0034599; GO:0007165; GO:0006915; GO:0009987; GO:0006979; GO:0062197; GO:0050794; GO:0007154; GO:0023052; GO:0051716; GO:0012501; GO:0008150; GO:0006950; GO:0033554; GO:0070887; GO:0050789; GO:0050896; GO:0042221; GO:0065007 [GO:0008637]; GO:0007005; GO:0006915; GO:0006996; GO:0012501; GO:0016043; GO:0008219; GO:0071840; GO:0009987; GO:0008150 [GO:0009409]; GO:0006950; GO:0009266; GO:0050896; GO:0009628; GO:0008150 [GO:0009410]; GO:0042221; GO:0050896; GO:0008150 [GO:0009791]; GO:0032501; GO:0007275; GO:0008150; GO:0048856; GO:0032502 [GO:0010042]; GO:0010038; GO:0010035; GO:0042221; GO:0050896; GO:0008150 [GO:0010043]; GO:0010038; GO:0010035; GO:0042221; GO:0050896; GO:0008150 [GO:0010269]; GO:0010035; GO:0042221; GO:0050896; GO:0008150 [GO:0010332]; GO:0010212; GO:0009314; GO:0009628; GO:0050896; GO:0008150 [GO:0010729]; GO:0010726; GO:0010728; GO:0031328; GO:1903428; GO:0010310; GO:2000379; GO:0031326; GO:1903426; GO:0009891; GO:0031325; GO:2000377; GO:0009889; GO:0031323; GO:0009893; GO:0048522; GO:0019222; GO:0050794; GO:0048518; GO:0050789; GO:0065007; GO:0008150 [GO:0014823]; GO:0050896; GO:0008150 [GO:0016491]; GO:0003824; GO:0003674 [GO:0019430]; GO:0006801; GO:0098869; GO:0071451; GO:0072593; GO:1990748; GO:0000303; GO:0071450; GO:0044237; GO:0009987; GO:0098754; GO:0097237; GO:0000305; GO:0034614; GO:0008152; GO:0008150; GO:0009636; GO:0070887; GO:0000302; GO:0010035; GO:0034599; GO:1901701; GO:0042221; GO:0051716; GO:0006979; GO:1901700; GO:0062197; GO:0050896; GO:0006950; GO:0033554 [GO:0019825]; GO:0036094; GO:0005488; GO:0003674 [GO:0019899]; GO:0005515; GO:0005488; GO:0003674 [GO:0022904]; GO:0022900; GO:0045333; GO:0006091; GO:0015980; GO:0044237; GO:0008152; GO:0009987; GO:0008150 [GO:0030097]; GO:0048468; GO:0048856; GO:0048869; GO:0030154; GO:0032502; GO:0009987; GO:0008150 [GO:0030145]; GO:0046914; GO:0046872; GO:0043169; GO:0043167; GO:0005488; GO:0003674 [GO:0030335]; GO:0030334; GO:2000147; GO:2000145; GO:0040017; GO:0048522; GO:0040012; GO:0050794; GO:0048518; GO:0050789; GO:0065007; GO:0008150 [GO:0031667]; GO:0009991; GO:0009605; GO:0050896; GO:0008150 [GO:0032364]; GO:0033483; GO:0048878; GO:0042592; GO:0065008; GO:0065007; GO:0008150 [GO:0032496]; GO:0002237; GO:0033993; GO:1901700; GO:0010033; GO:0043207; GO:0009617; GO:0042221; GO:0009605; GO:0009607; GO:0051707; GO:0050896; GO:0044419; GO:0008150 [GO:0033591]; GO:0014070; GO:0033273; GO:0034284; GO:0010033; GO:0007584; GO:0009743; GO:0042221; GO:0031667; GO:1901700; GO:0050896; GO:0009991; GO:0008150; GO:0009605 [GO:0034021]; GO:0010035; GO:1901700; GO:0042221; GO:0050896; GO:0008150 [GO:0034599]; GO:0006979; GO:0062197; GO:0006950; GO:0033554; GO:0070887; GO:0050896; GO:0051716; GO:0042221; GO:0008150; GO:0009987 [GO:0035900]; GO:0006950; GO:0050896; GO:0008150 [GO:0035902]; GO:0006950; GO:0050896; GO:0008150 [GO:0042311]; GO:0097746; GO:0003018; GO:0035296; GO:0008015; GO:0003013; GO:0035150; GO:0003008; GO:0090066; GO:0032501; GO:0065008; GO:0008150; GO:0065007 [GO:0042542]; GO:0000302; GO:0010035; GO:0006979; GO:1901700; GO:0042221; GO:0006950; GO:0050896; GO:0008150 [GO:0042554]; GO:0006801; GO:0072593; GO:0044237; GO:0008152; GO:0009987; GO:0008150 [GO:0042645]; GO:0009295; GO:0043232; GO:0005759; GO:0110165; GO:0043228; GO:0043229; GO:0070013; GO:0005739; GO:0005575; GO:0043226; GO:0005622; GO:0043233; GO:0043231; GO:0005737; GO:0031974; GO:0043227 [GO:0042743]; GO:0072593; GO:0044237; GO:0008152; GO:0009987; GO:0008150 [GO:0042802]; GO:0005515; GO:0005488; GO:0003674 [GO:0043066]; GO:0042981; GO:0043069; GO:0043067; GO:0060548; GO:0010941; GO:0048523; GO:0050794; GO:0048519; GO:0050789; GO:0065007; GO:0008150 [GO:0043524]; GO:0043066; GO:0043523; GO:1901215; GO:0042981; GO:0043069; GO:1901214; GO:0060548; GO:0043067; GO:0010941; GO:0048523; GO:0050794; GO:0048519; GO:0050789; GO:0065007; GO:0008150 [GO:0045429]; GO:0031328; GO:0045428; GO:1904407; GO:0009891; GO:0031325; GO:0031326; GO:0080164; GO:0051173; GO:0009889; GO:0009893; GO:0031323; GO:0048522; GO:0051171; GO:0019222; GO:0048518; GO:0050794; GO:0050789; GO:0065007; GO:0008150 [GO:0045599]; GO:0045596; GO:0045598; GO:0045595; GO:0048523; GO:0051093; GO:0050793; GO:0050794; GO:0048519; GO:0050789; GO:0065007; GO:0008150 [GO:0046686]; GO:0010038; GO:0010035; GO:0042221; GO:0050896; GO:0008150 [GO:0048147]; GO:0008285; GO:0048145; GO:0042127; GO:0048523; GO:0050794; GO:0048519; GO:0050789; GO:0065007; GO:0008150 [GO:0048666]; GO:0048468; GO:0030182; GO:0048856; GO:0048869; GO:0030154; GO:0048699; GO:0032502; GO:0009987; GO:0022008; GO:0008150; GO:0007399; GO:0048731; GO:0007275; GO:0032501 [GO:0048678]; GO:0009611; GO:0006950; GO:0050896; GO:0008150 [GO:0048773]; GO:0050931; GO:0030154; GO:0048066; GO:0048869; GO:0043473; GO:0009987; GO:0032502; GO:0008150 [GO:0050665]; GO:0042743; GO:0044249; GO:1903409; GO:0072593; GO:0009058; GO:0044237; GO:0008152; GO:0009987; GO:0008150 [GO:0050790]; GO:0065009; GO:0065007; GO:0008150 [GO:0051289]; GO:0051260; GO:0051262; GO:0051259; GO:0065003; GO:0022607; GO:0043933; GO:0016043; GO:0044085; GO:0071840; GO:0009987; GO:0008150 [GO:0051602]; GO:0009628; GO:0050896; GO:0008150 [GO:0051881]; GO:0042391; GO:0065008; GO:0065007; GO:0008150 [GO:0055072]; GO:0055076; GO:0055065; GO:0055080; GO:0098771; GO:0050801; GO:0048878; GO:0042592; GO:0065008; GO:0065007; GO:0008150 [GO:0055093]; GO:0006950; GO:0036296; GO:0050896; GO:0070482; GO:0008150; GO:0009628 [GO:0071000]; GO:0009628; GO:0050896; GO:0008150 [GO:0071361]; GO:0045471; GO:0097306; GO:0097305; GO:0071310; GO:1901701; GO:0010033; GO:1901700; GO:0070887; GO:0042221; GO:0051716; GO:0050896; GO:0009987; GO:0008150 [GO:1902176]; GO:1902175; GO:1903202; GO:2001243; GO:1903201; GO:2001242; GO:0060548; GO:1902532; GO:2001234; GO:0010941; GO:1900407; GO:1902531; GO:2001233; GO:0048523; GO:0009968; GO:0043066; GO:0050794; GO:0080135; GO:1902882; GO:0009966; GO:0042981; GO:0048519; GO:0010648; GO:0023057; GO:0048585; GO:0043069; GO:0050789; GO:0080134; GO:0010646; GO:0023051; GO:0048583; GO:0043067; GO:0065007; GO:0008150 [GO:1902631]; GO:0048519; GO:1902630; GO:0050789; GO:0042391; GO:0065007; GO:0065008; GO:0008150 [GO:1904706]; GO:0048662; GO:1904705; GO:0008285; GO:0048660; GO:0042127; GO:0048523; GO:0050794; GO:0048519; GO:0050789; GO:0065007; GO:0008150 [GO:1905461]; GO:0034393; GO:1905459; GO:0010661; GO:0034391; GO:0010660; GO:0043065; GO:0042981; GO:0043068; GO:0043067; GO:0010942; GO:0010941; GO:0048522; GO:0050794; GO:0048518; GO:0050789; GO:0065007; GO:0008150 [GO:1905932]; GO:1905065; GO:1905917; GO:1905930; GO:0051152; GO:1905063; GO:0045597; GO:1905915; GO:0051149; GO:0051150; GO:0045595; GO:0048522; GO:0051094; GO:0051147; GO:0050793; GO:0050794; GO:0048518; GO:0050789; GO:0065007; GO:0008150	20656	Sod2	mmu:20656; P09671; Q64670; Q8VEM5	ENSMUSG00000006818	R-MMU-3299685; R-MMU-2151201	R-MMU-3299685; R-MMU-2151201	Detoxification of Reactive Oxygen Species; Transcriptional activation of mitochondrial biogenesis	WP1770; WP412; WP4466	One-carbon metabolism and related pathways; Oxidative stress response; Oxidative stress and redox pathway	344	5	0.795	1.081	0.761	1.604	1.046	1.334	0.862	0.513	0.664	0.537	0.441	0.603	0.532	1.991	0.96	1.067	-0.33	0.11	-0.39	0.68	0.06	0.42	-0.21	-0.96	-0.59	-0.9	-1.18	-0.73	-0.91	0.99	-0.06	0.09	0.57395	0.949883	0.769615	0.216459	0.556093	0.293025	0.285831	0.142229	0.296588	0.6743	0.261195	0.22375	0.302299	0.109633	0.536657	0.712327	0.907539	0.991326	0.959526	0.82343	0.986507	0.918011	0.760135	0.626292	0.801064	0.97484	0.827398	0.711648	0.811672	0.569866	0.948773	0.961357	73.9	69.68	58.34	66.54	54.72	31.45	31.83	80.33	52.34	80.76	70.81	73.65	83.78	69	84.17	120.43	27.8828	27.9426	27.7134	27.7037	27.429	27.5103	28.1011	27.1307	27.5646	26.9622	27.4814	27.7674	26.9017	27.576	26.5314	27.0409	148.8	114.5	124.8	88.5	132.1	59.8	63.6	67.9									1	1	1	1	1	1	1	1	148.8	114.5	124.8	88.5	132.1	59.8	63.6	67.9	1.42698e+08	1.04797e+08	1.15267e+08	7.58992e+07	1.4523e+08	4.2148e+07	8.32313e+07	5.48491e+07	1.94834e+08	1.49926e+08	1.63365e+08	1.15791e+08	1.72883e+08	7.82486e+07	8.326e+07	8.88821e+07	20	21	21	21	20	19	21	21	High	High	High	High	High	High	High	High	High	High	High	High	High	High	High	High	High	High	High	High	High	High	High	High	High	High	High	High	High	High	High	High	High	High	High	High	High	High	High	High	High	High	High	High	High	High	High	High	1	0		1	Carbamidomethyl [C164]
FALSE		High	None	-6516336464293040224	682	H7BXC3	Triosephosphate isomerase OS=Mus musculus OX=10090 GN=Tpi1 PE=1 SV=1	MIKDLGATWVVLGHSERRHVFGESDELIGQKVSHALAEGLGVIACIGEKLDEREAGITEKVVFEQTKVIADNVKDWSKVVLAYEPVWAIGTGKTATPQQAQEVHEKLRGWLKSNVNDGVAQSTRIIYGGSVTGATCKELASQPDVDGFLVGGASLKPEFVDIINAKQ	>tr|H7BXC3|H7BXC3_MOUSE Triosephosphate isomerase OS=Mus musculus OX=10090 GN=Tpi1 PE=1 SV=1	0	276.826	0	96	20	730	0	20	167	18	5.58	89144.2	1296.13	78	96	319	411	15	20	other metabolic processes		other molecular function	Pf00121	[GO:0004807]; GO:0016861; GO:0016860; GO:0016853; GO:0003824; GO:0003674 [GO:0006094]; GO:0006006; GO:0019319; GO:0019318; GO:0046364; GO:0005996; GO:0016051; GO:0044283; GO:0005975; GO:0044281; GO:1901576; GO:0009058; GO:0044238; GO:0071704; GO:0008152; GO:0008150 [GO:0006096]; GO:0006090; GO:0006757; GO:0016052; GO:0032787; GO:0006091; GO:0006165; GO:0046031; GO:0046034; GO:0005975; GO:1901575; GO:0019752; GO:0044237; GO:0009117; GO:0009132; GO:0046939; GO:0009150; GO:0009179; GO:0009205; GO:0044238; GO:0071704; GO:0009056; GO:0043436; GO:0008152; GO:0009987; GO:0006753; GO:0016310; GO:0006163; GO:0009259; GO:0009135; GO:0009185; GO:0009144; GO:0009199; GO:0006082; GO:0008150; GO:0006796; GO:0019637; GO:0055086; GO:0072521; GO:0019693; GO:0009141; GO:0044281; GO:0006793; GO:0006139; GO:0006725; GO:0034641; GO:0046483; GO:1901360; GO:1901564; GO:1901135; GO:0006807 [GO:0008929]; GO:0016838; GO:0016835; GO:0016829; GO:0003824; GO:0003674		Tpi1	H7BXC3	ENSMUSG00000023456						72	0	1.584	1.558	0.706	0.218	0.257	0.343	0.941	0.331	0.452	0.338	0.533	0.794	0.687	0.636	0.351	0.396	0.66	0.64	-0.5	-2.2	-1.96	-1.54	-0.09	-1.6	-1.14	-1.56	-0.91	-0.33	-0.54	-0.65	-1.51	-1.33	0.141761	0.139197	0.61682	0.284775	0.421056	0.368279	0.455388	0.00976068	0.0213884	0.300965	0.477055	0.71569	0.668253	0.342839	0.206552	0.133108	0.589066	0.575288	0.946347	0.877998	0.972902	0.968955	0.88002	0.157845	0.196749	0.93973	0.958411	0.958677	0.969736	0.818308	0.713079	0.599704	93.09	74.77	51.2	84.47	55.79	47.95	50.8	83.85	62.7	78.18	86.57	94.89	74.58	52.02	107.78	91.58	27.5555	27.5938	27.6117	28.6891	28.6975	28.7149	27.4529	27.0379	27.5002	28.8332	26.8886	27.3494	26.8687	27.772	27.4293	27.7612	74.6	80.2	83.6	287.1	57.7	39.4	47.5	129.9									1	1	1	1	1	1	1	1	74.6	80.2	83.6	287.1	57.7	39.4	47.5	129.9	9.73657e+07	9.98977e+07	1.05194e+08	3.35412e+08	8.63508e+07	3.78929e+07	8.46481e+07	1.42844e+08	1.3298e+08	1.42867e+08	1.49074e+08	5.11587e+08	1.02852e+08	7.02622e+07	8.46927e+07	2.31444e+08	18	22	21	22	19	21	19	21	High	High	High	High	High	High	High	High	High	High	High	High	High	High	High	High	High	High	High	High	High	High	High	High	High	High	High	High	High	High	High	High	High	High	High	High	High	High	High	High	High	High	High	High	High	High	High	High	1	2	Acetyl [C136; K137]	2	Carbamidomethyl [C45; C136]	Acetyl [C136; K137]
FALSE		High	Master Protein	1603503262744250251	1984	P62806	Histone H4 OS=Mus musculus OX=10090 GN=H4c1 PE=1 SV=2	MSGRGKGGKGLGKGGAKRHRKVLRDNIQGITKPAIRRLARRGGVKRISGLIYEETRGVLKVFLENVIRDAVTYTEHAKRKTVTAMDVVYALKRQGRTLYGFGG	>sp|P62806|H4_MOUSE Histone H4 OS=Mus musculus OX=10090 GN=H4c1 PE=1 SV=2	0	276.806	0	81	22	2435	22	22	103	11.4	11.36	327313	3003.45	81	81	1206	1229	20	22	cell organization and biogenesis;other biological processes	nucleus;other cell component	nucleic acid binding activity;other molecular function	Pf15511	[GO:0000228]; GO:0005694; GO:0031981; GO:0043232; GO:0070013; GO:0005634; GO:0043228; GO:0043229; GO:0043233; GO:0043231; GO:0043226; GO:0005622; GO:0031974; GO:0043227; GO:0110165; GO:0005575 [GO:0000786]; GO:0032993; GO:0044815; GO:0000785; GO:0032991; GO:0110165; GO:0005694; GO:0005575; GO:0043232; GO:0043228; GO:0043229; GO:0043226; GO:0005622 [GO:0003677]; GO:0003676; GO:0097159; GO:1901363; GO:0005488; GO:0003674 [GO:0005634]; GO:0043231; GO:0043227; GO:0043229; GO:0043226; GO:0005622; GO:0110165; GO:0005575 [GO:0005654]; GO:0110165; GO:0031981; GO:0005575; GO:0070013; GO:0005634; GO:0043233; GO:0043229; GO:0043231; GO:0031974; GO:0043226; GO:0005622; GO:0043227 [GO:0006334]; GO:0034728; GO:0065004; GO:0006325; GO:0006338; GO:0071824; GO:0065003; GO:0016043; GO:0043933; GO:0022607; GO:0071840; GO:0044085; GO:0009987; GO:0008150 [GO:0019904]; GO:0005515; GO:0005488; GO:0003674 [GO:0030527]; GO:0005198; GO:0003674 [GO:0032991]; GO:0005575 [GO:0043505]; GO:0000786; GO:0061638; GO:0032993; GO:0044815; GO:0000785; GO:0034506; GO:0032991; GO:0110165; GO:0005694; GO:0098687; GO:0000775; GO:0005575; GO:0043232; GO:0043228; GO:0043229; GO:0043226; GO:0005622 [GO:0046982]; GO:0046983; GO:0005515; GO:0005488; GO:0003674 [GO:0061644]; GO:0071168; GO:0071459; GO:0034502; GO:0033365; GO:0008104; GO:0070727; GO:0033036; GO:0051641; GO:0051179; GO:0009987; GO:0008150	100041230; 319155; 319156; 319157; 319158; 319159; 319160; 319161; 320332; 326619; 326620; 69386; 97122	H4c1; H4c11; H4c12; H4c14; H4c16; H4c2; H4c3; H4c4; H4c6; H4c8; H4c9; Hist1h4m	A0AUM5; A4FUP8; A4QMY0; mmu:100041230; mmu:319155; mmu:319156; mmu:319157; mmu:319158; mmu:319159; mmu:319160; mmu:319161; mmu:320332; mmu:326619; mmu:326620; mmu:69386; mmu:97122; P02304; P02305; P62806; Q0VDL9; Q2M2Q5; Q5T006; Q6PDS7; Q811M0; Q9D0C9; Q9D6Q8	ENSMUSG00000060093; ENSMUSG00000060639; ENSMUSG00000060678; ENSMUSG00000060981; ENSMUSG00000061482; ENSMUSG00000064288; ENSMUSG00000067455; ENSMUSG00000069266; ENSMUSG00000069274; ENSMUSG00000069305; ENSMUSG00000069306; ENSMUSG00000091405; ENSMUSG00000096010	R-MMU-4551638; R-MMU-3214841; R-MMU-606279; R-MMU-3214858; R-MMU-3214847; R-MMU-8936459; R-MMU-9018519; R-MMU-212300; R-MMU-2299718; R-MMU-5693565; R-MMU-5693607; R-MMU-69473; R-MMU-5693571; R-MMU-3214842	R-MMU-4551638; R-MMU-3214841; R-MMU-606279; R-MMU-3214858; R-MMU-3214847; R-MMU-8936459; R-MMU-9018519; R-MMU-212300; R-MMU-2299718; R-MMU-5693565; R-MMU-5693607; R-MMU-69473; R-MMU-5693571; R-MMU-3214842	SUMOylation of chromatin organization proteins; PKMTs methylate histone lysines; Deposition of new CENPA-containing nucleosomes at the centromere; RMTs methylate histone arginines; HATs acetylate histones; RUNX1 regulates genes involved in megakaryocyte differentiation and platelet function; Estrogen-dependent gene expression; PRC2 methylates histones and DNA; Condensation of Prophase Chromosomes; Recruitment and ATM-mediated phosphorylation of repair and signaling proteins at DNA double strand breaks; Processing of DNA double-strand break ends; G2/M DNA damage checkpoint; Nonhomologous End-Joining (NHEJ); HDMs demethylate histones	WP1253	Type II interferon signaling (IFNG)	64	15	0.81	0.522	1.453	7.198	5.987	4.089	0.847	0.866	2.862	5.227	0.792	1.651	0.473	1.202	1.122	2.333	-0.3	-0.94	0.54	2.85	2.58	2.03	-0.24	-0.21	1.52	2.39	-0.34	0.72	-1.08	0.27	0.17	1.22	0.611796	0.00576666	0.137572	0.00295578	0.0201817	0.00781354	0.258495	0.890109	0.000178401	0.00929917	0.883581	0.0569044	0.189693	0.636722	0.363271	0.0649149	0.929022	0.0826988	0.593483	0.115899	0.485562	0.172797	0.722249	0.984204	0.00501536	0.224152	0.993946	0.401133	0.675977	0.944487	0.874665	0.425336	78.51	30.48	51.15	118.57	98.7	79.19	39.98	54.82	47.03	87.25	49.62	51.34	86.76	65.4	56.5	62.09	31.1362	30.6845	30.7139	30.3057	30.3438	29.4398	31.0857	30.8567	31.4741	30.0876	30.7952	31.7196	31.5602	30.9628	30.682	31.6611	114.7	123.9	57.7	18.2	96.1	100.1	175	114.4									1	1	1	1	1	1	1	1	114.7	123.9	57.7	18.2	96.1	100.1	175	114.4	1.1623e+09	1.19777e+09	5.63357e+08	1.64871e+08	1.11667e+09	7.46642e+08	2.4197e+09	9.76088e+08	1.58642e+09	1.71297e+09	7.98199e+08	2.51532e+08	1.32863e+09	1.38434e+09	2.4197e+09	1.58145e+09	25	27	26	24	25	26	27	26	High	High	High	High	High	High	High	High	High	High	High	High	High	High	High	High	High	High	High	High	High	High	High	High	High	High	High	High	High	High	High	High	High	High	High	High	High	High	High	High	High	High	High	High	High	High	High	High	1	2	Acetyl [K13; K17]	0		Acetyl [K13; K17]
FALSE		High	None	765424203216892253	2483	B8JK33	Heterogeneous nuclear ribonucleoprotein M OS=Mus musculus OX=10090 GN=Hnrnpm PE=1 SV=1	MAAGVEAAAEVAATEPKMEEESGAPCVPSGNGAPGPKGEERPTQNEKRKEKNIKRGGNRFEPYSNPTKRYRAFITNIPFDVKWQSLKDLVKEKVGEVTYVELLMDAEGKSRGCAVVEFKMEESMKKAAEVLNKHSLSGRPLKVKEDPDGEHARRAMQKAGRLGSTVFVANLDYKVGWKKLKEVFSMAGVVVRADILEDKDGKSRGIGIVTFEQSIEAVQAISMFNGQLLFDRPMHVKMDERALPKGDFFPPERPQQLPHGLGGIGMGLGPGGQPIDANHLSKGIGMGNLGPAGMGMEGIGFGINKIGGMEGPFGGGMENMGRFGSGMNMGRINEILSNALKRGEIIAKQGGGGAGGSVPGIERMGPGIDRISGAGMERMGAGLGHGMDRVGSEIERMGLVMDRMGSVERMGSSIERMGPLGLDHMASSIERMGQTMERIGSGVERMGAGMGFGLERMAAPIDRVGQTIERMGSGVERMGPAIERMGLSMDRMVPTGMGASLERMGPVMDRMATGLERMGANNLERMGLERMGANSLERMGLERMGANSLERMGPAMGPALGAGIERMGLAMGGAGGASFDRAIEMERGNFGGSFAGSFGGAGGHAPGVARKACQIFVRNLPFDFTWKMLKDKFNECGDLD	>tr|B8JK33|B8JK33_MOUSE Heterogeneous nuclear ribonucleoprotein M OS=Mus musculus OX=10090 GN=Hnrnpm PE=1 SV=1	0	275.321	0	63	36	769	0	35	640	68.1	8.32	80986.6	879.89	44	63	356	413	31	35	RNA metabolism OR transcription;other metabolic processes		nucleic acid binding activity	Pf00076, Pf11532	[GO:0000398]; GO:0000377; GO:0006397; GO:0000375; GO:0006396; GO:0016071; GO:0008380; GO:0016070; GO:0010467; GO:0090304; GO:0043170; GO:0006139; GO:0071704; GO:0006725; GO:0034641; GO:0044238; GO:0046483; GO:1901360; GO:0008152; GO:0044237; GO:0006807; GO:0008150; GO:0009987 [GO:0003723]; GO:0003676; GO:0097159; GO:1901363; GO:0005488; GO:0003674		Hnrnpm	B8JK33	ENSMUSG00000059208						31	0	0.987	1.089	0.731	0.361	0.39	0.405	1.374	1.069	0.749	0.799	0.808	0.756	1.028	0.577	0.424	0.421	-0.02	0.12	-0.45	-1.47	-1.36	-1.31	0.46	0.1	-0.42	-0.32	-0.31	-0.4	0.04	-0.79	-1.24	-1.25	0.939423	0.927486	0.684586	0.625509	0.696097	0.50798	0.525301	0.691836	0.517921	0.914425	0.848716	0.607402	0.598246	0.24306	0.362598	0.164434	0.999012	0.989702	0.954298	0.968977	0.989248	0.975238	0.908942	0.955483	0.935893	0.990345	0.989002	0.936912	0.957737	0.754842	0.874665	0.658173	80.79	87.67	76.77	84.57	81.59	69.44	53.95	61.32	62.7	51.31	47.26	53.08	78.72	82.95	63.52	94.97	26.1141	25.9663	26.1805	26.8957	27.0121	26.9347	26.2663	26.103	26.1695	27.3176	26.2563	26.4335	26.0914	26.8756	26.6319	26.7704	59.7	83.5	68.6	200.7	83	79.6	57.8	167									1	1	1	1	1	1	1	1	59.7	83.5	68.6	200.7	83	79.6	57.8	167	3.10698e+07	4.15645e+07	3.44879e+07	9.37874e+07	4.96457e+07	3.05101e+07	4.09862e+07	7.34819e+07	4.26175e+07	5.95994e+07	4.8958e+07	1.43158e+08	5.92229e+07	5.67811e+07	4.12511e+07	1.1917e+08	41	39	44	43	41	38	40	44	High	High	High	High	High	High	High	High	High	High	High	High	High	High	High	High	High	High	High	High	High	High	High	High	High	High	High	High	High	High	High	High	High	High	High	High	High	High	High	High	High	High	High	High	High	High	High	High	1	0		1	Carbamidomethyl [C26]
FALSE		High	None	828514323166050287	2483	B8JK32	Heterogeneous nuclear ribonucleoprotein M OS=Mus musculus OX=10090 GN=Hnrnpm PE=1 SV=1	MAAGVEAAAEVAATEPKMEEESGAPCVPSGNGAPGPKGEERPTQNEKRKEKNIKRGGNRFEPYSNPTKRYRAFITNIPFDVKWQSLKDLVKEKVGEVTYVELLMDAEGKSRGCAVVEFKMEESMKKAAEVLNKHSLSGRPLKVKEDPDGEHARRAMQKVMATTGGMGMGPGGPGMINIPPSILNNPNIPNEIIHALQAGRLGSTVFVANLDYKVGWKKLKEVFSMAGVVVRADILEDKDGKSRGIGIVTFEQSIEAVQAISMFNGQLLFDRPMHVKMDERALPKGDFFPPERPQQLPHGLGGIGMGLGPGGQPIDANHLSKGIGMGNLGPAGMGMEGIGFGINKIGGMEGPFGGGMENMGRFGSGMNMGRINEILSNALKRGEIIAKQGGGGAGGSVPGIERMGPGIDRISGAGMERMGAGLGHGMDRVGSEIERMGLVMDRMGSVERMGSSIERMGPLGLDHMASSIERMGQTMERIGSGVERMGAGMGFGLERMAAPIDRVGQTIERMGSGVERMGPAIERMGLSMDRMVPTGMGASLERMGPVMDRMATGLERMGANNLERMGLERMGANSLERMGLERMGANSLERMGPAMGPALGAGIERMGLAMGGAGGASFDRAIEMERGNFGGSFAGSFGGAGGHAPGVARKACQIFVRNLPFDFTWKMLKDKFNECGDLD	>tr|B8JK32|B8JK32_MOUSE Heterogeneous nuclear ribonucleoprotein M OS=Mus musculus OX=10090 GN=Hnrnpm PE=1 SV=1	0	275.321	0	59	36	769	0	35	679	72	8.12	80986.6	879.89	42	59	356	413	31	35	RNA metabolism OR transcription;other metabolic processes		nucleic acid binding activity	Pf00076, Pf11532	[GO:0000398]; GO:0000377; GO:0006397; GO:0000375; GO:0006396; GO:0016071; GO:0008380; GO:0016070; GO:0010467; GO:0090304; GO:0043170; GO:0006139; GO:0071704; GO:0006725; GO:0034641; GO:0044238; GO:0046483; GO:1901360; GO:0008152; GO:0044237; GO:0006807; GO:0008150; GO:0009987 [GO:0003723]; GO:0003676; GO:0097159; GO:1901363; GO:0005488; GO:0003674		Hnrnpm	B8JK32	ENSMUSG00000059208						31	0	0.987	1.089	0.731	0.361	0.39	0.405	1.374	1.069	0.749	0.799	0.808	0.756	1.028	0.577	0.424	0.421	-0.02	0.12	-0.45	-1.47	-1.36	-1.31	0.46	0.1	-0.42	-0.32	-0.31	-0.4	0.04	-0.79	-1.24	-1.25	0.939423	0.927486	0.684586	0.625509	0.696097	0.50798	0.525301	0.691836	0.517921	0.914425	0.848716	0.607402	0.598246	0.24306	0.362598	0.164434	0.999012	0.989702	0.954298	0.968977	0.989248	0.975238	0.908942	0.955483	0.935893	0.990345	0.989002	0.936912	0.957737	0.754842	0.874665	0.658173	80.79	87.67	76.77	84.57	81.59	69.44	53.95	61.32	62.7	51.31	47.26	53.08	78.72	82.95	63.52	94.97	26.1141	25.9663	26.1805	26.8957	27.0121	26.9347	26.2663	26.103	26.1695	27.3176	26.2563	26.4335	26.0914	26.8756	26.6319	26.7704	59.7	83.5	68.6	200.7	83	79.6	57.8	167									1	1	1	1	1	1	1	1	59.7	83.5	68.6	200.7	83	79.6	57.8	167	3.10698e+07	4.15645e+07	3.44879e+07	9.37874e+07	4.96457e+07	3.05101e+07	4.09862e+07	7.34819e+07	4.26175e+07	5.95994e+07	4.8958e+07	1.43158e+08	5.92229e+07	5.67811e+07	4.12511e+07	1.1917e+08	41	39	44	43	41	38	40	44	High	High	High	High	High	High	High	High	High	High	High	High	High	High	High	High	High	High	High	High	High	High	High	High	High	High	High	High	High	High	High	High	High	High	High	High	High	High	High	High	High	High	High	High	High	High	High	High	1	0		1	Carbamidomethyl [C26]
FALSE		High	Master Protein	-3761880657837482589	1129	Q8R1M2	Histone H2A.J OS=Mus musculus OX=10090 GN=H2aj PE=1 SV=1	MSGRGKQGGKVRAKAKSRSSRAGLQFPVGRVHRLLRKGNYAERVGAGAPVYLAAVLEYLTAEILELAGNAARDNKKTRIIPRHLQLAIRNDEELNKLLGRVTIAQGGVLPNIQAVLLPKKTESQKVKSK	>sp|Q8R1M2|H2AJ_MOUSE Histone H2A.J OS=Mus musculus OX=10090 GN=H2aj PE=1 SV=1	0	275.225	0	83	20	1875	0	2	129	14	11.05	243477	3117.37	53	83	891	984	14	20		nucleus;other cell component	nucleic acid binding activity;other molecular function	Pf00125, Pf16211	[GO:0000786]; GO:0032993; GO:0044815; GO:0000785; GO:0032991; GO:0110165; GO:0005694; GO:0005575; GO:0043232; GO:0043228; GO:0043229; GO:0043226; GO:0005622 [GO:0003677]; GO:0003676; GO:0097159; GO:1901363; GO:0005488; GO:0003674 [GO:0005634]; GO:0043231; GO:0043227; GO:0043229; GO:0043226; GO:0005622; GO:0110165; GO:0005575 [GO:0030527]; GO:0005198; GO:0003674 [GO:0046982]; GO:0046983; GO:0005515; GO:0005488; GO:0003674	232440	H2aj	mmu:232440; Q8R1M2	ENSMUSG00000060032	R-MMU-606279; R-MMU-8936459; R-MMU-212300; R-MMU-2299718	R-MMU-606279; R-MMU-8936459; R-MMU-212300; R-MMU-2299718	Deposition of new CENPA-containing nucleosomes at the centromere; RUNX1 regulates genes involved in megakaryocyte differentiation and platelet function; PRC2 methylates histones and DNA; Condensation of Prophase Chromosomes			29	4	0.484	0.382	1.266	1.487	0.719	0.568	1.612	2.377	4.702	4.261	0.713	1.114	0.64	0.563	0.401	0.627	-1.05	-1.39	0.34	0.57	-0.48	-0.82	0.69	1.25	2.23	2.09	-0.49	0.16	-0.64	-0.83	-1.32	-0.67	0.154465	0.00042846	0.334453	0.284026	0.787916	0.867184	0.394308	0.0461464	1.43737e-07	0.0643427	0.840118	0.519305	0.534127	0.324703	0.357723	0.670382	0.602295	0.0122246	0.820094	0.877529	0.989248	0.994529	0.847785	0.381173	1.38467e-05	0.634636	0.986031	0.916168	0.940083	0.805441	0.870455	0.955742	100.3	253.19	107.2	47	161.97	358.63	62.84	177.72	82.94	36.71	130.47	54.37	211.39	167.27	26.12	260.13	21.5793	21.911	21.8186	21.207	21.0532	21.5098	22.5934	21.2174	23.403	21.5851	22.4256	23.684	23.229	22.75	21.7006	23.4237	63.9	57.5	88.6	31.9	154	51	244.8	108.3									1	1	1	1	1	1	1	1	63.9	57.5	88.6	31.9	154	51	244.8	108.3	1.68907e+06	1.44432e+06	2.25429e+06	731646	4.63939e+06	993978	8.83774e+06	2.41434e+06	2.30532e+06	2.07532e+06	3.19789e+06	1.15084e+06	5.56041e+06	1.84288e+06	8.83774e+06	3.91162e+06	2	1	1	1	1	2	2	2	High	Peak Found	High	High	High	High	High	High	High	High	Peak Found	Peak Found	Peak Found	Peak Found	High	High	High	High	Not Found	High	High	High	High	High	High	High	High	High	Peak Found	High	High	High	High	High	High	Peak Found	High	High	High	High	High	High	High	Peak Found	High	High	High	High	1	0		0
FALSE		High	Master Protein Candidate	-77076506431582343	1129	A0A0N4SV66	Histone H2A OS=Mus musculus OX=10090 GN=H2aj PE=1 SV=1	MSGRGKQGGKVRAKAKSRSSRAGLQFPVGRVHRLLRKGNYAERVGAGAPVYLAAVLEYLTAEILELAGNAARDNKKTRIIPRHLQLAIRNDEELNKLLGRVTIAQGGVLPNIQAVLLPKKTESQKG	>tr|A0A0N4SV66|A0A0N4SV66_MOUSE Histone H2A OS=Mus musculus OX=10090 GN=H2aj PE=1 SV=1	0	275.225	0	85	20	1875	0	2	126	13.7	11.02	243477	3117.37	55	85	891	984	14	20		nucleus;other cell component	nucleic acid binding activity;other molecular function	Pf00125, Pf16211	[GO:0000786]; GO:0032993; GO:0044815; GO:0000785; GO:0032991; GO:0110165; GO:0005694; GO:0005575; GO:0043232; GO:0043228; GO:0043229; GO:0043226; GO:0005622 [GO:0003677]; GO:0003676; GO:0097159; GO:1901363; GO:0005488; GO:0003674 [GO:0005634]; GO:0043231; GO:0043227; GO:0043229; GO:0043226; GO:0005622; GO:0110165; GO:0005575 [GO:0030527]; GO:0005198; GO:0003674 [GO:0046982]; GO:0046983; GO:0005515; GO:0005488; GO:0003674		H2aj	A0A0N4SV66	ENSMUSG00000060032						29	0	0.484	0.382	1.266	1.487	0.719	0.568	1.612	2.377	4.702	4.261	0.713	1.114	0.64	0.563	0.401	0.627	-1.05	-1.39	0.34	0.57	-0.48	-0.82	0.69	1.25	2.23	2.09	-0.49	0.16	-0.64	-0.83	-1.32	-0.67	0.154465	0.00042846	0.334453	0.284026	0.787916	0.867184	0.394308	0.0461464	1.43737e-07	0.0643427	0.840118	0.519305	0.534127	0.324703	0.357723	0.670382	0.602295	0.0122246	0.820094	0.877529	0.989248	0.994529	0.847785	0.381173	1.38467e-05	0.634636	0.986031	0.916168	0.940083	0.805441	0.870455	0.955742	100.3	253.19	107.2	47	161.97	358.63	62.84	177.72	82.94	36.71	130.47	54.37	211.39	167.27	26.12	260.13	21.5793	21.911	21.8186	21.207	21.0532	21.5098	22.5934	21.2174	23.403	21.5851	22.4256	23.684	23.229	22.75	21.7006	23.4237	63.9	57.5	88.6	31.9	154	51	244.8	108.3									1	1	1	1	1	1	1	1	63.9	57.5	88.6	31.9	154	51	244.8	108.3	1.68907e+06	1.44432e+06	2.25429e+06	731646	4.63939e+06	993978	8.83774e+06	2.41434e+06	2.30532e+06	2.07532e+06	3.19789e+06	1.15084e+06	5.56041e+06	1.84288e+06	8.83774e+06	3.91162e+06	2	1	1	1	1	2	2	2	High	Peak Found	High	High	High	High	High	High	High	High	Peak Found	Peak Found	Peak Found	Peak Found	High	High	High	High	Not Found	High	High	High	High	High	High	High	High	High	Peak Found	High	High	High	High	High	High	Peak Found	High	High	High	High	High	High	High	Peak Found	High	High	High	High	1	0		0
FALSE		High	None	1770097665335293325	21	S4R1T7	Caldesmon 1 OS=Mus musculus OX=10090 GN=Cald1 PE=1 SV=1	MLSGSGSQGRRCLATLSQIAYQRNDDDEEEAARERRRRARQERLRQKQEEESLGQVTDQVEAHVQNSVPDEESKPASSNTQVEGDEEAALLERLARREERRQKRLQEALERQKEFDPTITDGSLSGPSRRMQNDSAENETAEGEEKRESRSGRYEVEETEVVIKSYQKNSYQDAEDKKKEEKEEEEQEKLKGGSLGENQIKDEKIKKDKEPKEEVKSFLDRKKGFTEVKAQNGEFMTHKLKQTENAFSRSGGRASGDKEAEGAPQVEAGKRLEELRRRRGETENEEFEKLKQKQQEAALELEELKKKREERRKVLEEEEQRRKQEEADRKAREEEEKRRLKEEIERRRAEAAEKRQKMPEDGLSEDKKPFKCFTPKGSSLKIEERAEFLNKSVQKSGVRSTHQAAVVSKIDSRLEQYTNAIEGTKASKPMKPAASDLPVPAEGVRNIKSMWEKGSVFSAPSASGTPNKETAGLKVGVSSRINEWLTKSPDGNKSPAPKPSLASLLHSFVSGCLETCLSCLHFSLLSQSGSFSNM	>tr|S4R1T7|S4R1T7_MOUSE Caldesmon 1 OS=Mus musculus OX=10090 GN=Cald1 PE=1 SV=1	0	275.143	0	41	33	914	0	3	534	60.7	6.55	101134	1159.15	39	41	428	486	31	33	cell organization and biogenesis;developmental processes;other biological processes	plasma membrane;other membranes;cytoskeleton;other cell component	cytoskeletal activity;other molecular function	Pf02029	[GO:0001525]; GO:0048646; GO:0048514; GO:0032502; GO:0009653; GO:0035239; GO:0001568; GO:0008150; GO:0048856; GO:0035295; GO:0001944; GO:0007275; GO:0048731; GO:0072359; GO:0032501 [GO:0003779]; GO:0008092; GO:0005515; GO:0005488; GO:0003674 [GO:0005516]; GO:0005515; GO:0005488; GO:0003674 [GO:0005884]; GO:0099513; GO:0015629; GO:0099512; GO:0005856; GO:0099081; GO:0043232; GO:0099080; GO:0043228; GO:0043229; GO:0110165; GO:0043226; GO:0005622; GO:0005575 [GO:0005886]; GO:0016020; GO:0071944; GO:0110165; GO:0005575 [GO:0006936]; GO:0003012; GO:0003008; GO:0032501; GO:0008150 [GO:0006940]; GO:0006937; GO:0090257; GO:0044057; GO:0051239; GO:0050789; GO:0065007; GO:0008150 [GO:0014069]; GO:0099572; GO:0032279; GO:0043226; GO:0098794; GO:0098984; GO:0110165; GO:0045202; GO:0005575; GO:0030054 [GO:0015629]; GO:0005856; GO:0043232; GO:0043228; GO:0043229; GO:0043226; GO:0005622; GO:0110165; GO:0005575 [GO:0016020]; GO:0110165; GO:0005575 [GO:0017022]; GO:0008092; GO:0005515; GO:0005488; GO:0003674 [GO:0030425]; GO:0043005; GO:0097447; GO:0120025; GO:0036477; GO:0042995; GO:0110165; GO:0005575 [GO:0030478]; GO:0110165; GO:0030864; GO:0005575; GO:0030863; GO:0015629; GO:0005856; GO:0005938; GO:0043232; GO:0005737; GO:0071944; GO:0043228; GO:0043229; GO:0005622; GO:0043226 [GO:0032092]; GO:0043393; GO:0051099; GO:0051098; GO:0044093; GO:0065009; GO:0065007; GO:0008150 [GO:0043025]; GO:0044297; GO:0036477; GO:0110165; GO:0005575 [GO:0043197]; GO:0044309; GO:0098794; GO:0030425; GO:0043005; GO:0110165; GO:0045202; GO:0097447; GO:0120025; GO:0005575; GO:0030054; GO:0036477; GO:0042995 [GO:0051017]; GO:0022607; GO:0061572; GO:0016043; GO:0044085; GO:0007015; GO:0071840; GO:0097435; GO:0030036; GO:0009987; GO:0007010; GO:0030029; GO:0008150; GO:0006996		Cald1	S4R1T7	ENSMUSG00000029761				WP385	Myometrial relaxation and contraction pathways	91	1	1.528	0.695	1.953	1.635	3.755	1.136	0.692	0.741	0.869	2.337	0.982	0.848	1.744	0.369	1.064	0.38	0.61	-0.52	0.97	0.71	1.91	0.18	-0.53	-0.43	-0.2	1.22	-0.03	-0.24	0.8	-1.44	0.09	-1.39	0.17278	0.105281	0.0254888	0.167988	0.050439	0.342986	0.063005	0.593307	0.858285	0.132287	0.532833	0.891792	0.0729705	0.0356214	0.417181	0.134956	0.632536	0.507633	0.250431	0.767973	0.658805	0.952372	0.385288	0.926851	0.99552	0.811764	0.958411	0.994323	0.446437	0.323803	0.898203	0.602022	63.09	4.24	49.61	74.57	12.31	102.66	46.19	53.26	11.42	91.42	91.33	85.43	87.39	97.76	31.36	71.96	23.7455	23.1637	23.5707	23.54	23.8632	23.3364	23.6489	23.7949	23.1643	23.9734	23.7016	23.6493	23.4545	24.0549	23.9103	23.8652	78	127.2	57.3	106	94.5	115.3	57.2	164.5									1	1	1	1	1	1	1	1	78	127.2	57.3	106	94.5	115.3	57.2	164.5	5.50093e+06	8.5635e+06	3.8958e+06	6.69555e+06	7.65238e+06	5.99018e+06	5.50473e+06	9.7757e+06	7.5079e+06	1.22469e+07	5.51969e+06	1.02124e+07	9.10461e+06	1.11061e+07	5.50473e+06	1.58382e+07	3	3	3	3	3	3	3	3	High	High	High	High	High	High	High	High	High	Peak Found	High	High	Peak Found	High	High	High	High	High	Peak Found	High	High	Not Found	High	High	Not Found	High	High	High	Peak Found	High	High	High	High	High	High	High	High	High	High	High	High	High	High	High	High	High	High	High	1	0		0
FALSE		High	Master Protein	6938600985599236080	2620	Q99N15	17beta-hydroxysteroid dehydrogenase type 10/short chain L-3-hydroxyacyl-CoA dehydrogenase OS=Mus musculus OX=10090 GN=Hsd17b10 PE=1 SV=1	MAAAVRSVKGLVAVVTGGASGLGLATAKRLVGQGATAVLLDVPDSEGEAQAKKLGESCIFAPANVTSEKEIQAALTLAKEKFGRIDVAVNCAGIAVAIKTYHQKKNKIHTLEDFQRVINVNLIGTFNVIRLVAGEMGQNEPDQGGQRGVIINTASVAAFEGQVGQAAYSASKGGIVGMTLPIARDLAPTGIRVVTIAPGLFATPLLTTLPEKVRNFLASQVPFPSRLGDPAEYAHLVQTIIENPFLNGEVIRLDGAIRMQP	>tr|Q99N15|Q99N15_MOUSE 17beta-hydroxysteroid dehydrogenase type 10/short chain L-3-hydroxyacyl-CoA dehydrogenase OS=Mus musculus OX=10090 GN=Hsd17b10 PE=1 SV=1	0	275.015	0	81	22	670	0	22	261	27.3	8.76	69082.9	1217.66	51	81	247	423	12	22		mitochondrion	other molecular function	Pf00106	[GO:0005739]; GO:0043231; GO:0005737; GO:0043227; GO:0043229; GO:0110165; GO:0005622; GO:0043226; GO:0005575 [GO:0016491]; GO:0003824; GO:0003674	15108	Hsd17b10	mmu:15108; Q99N15	ENSMUSG00000025260				WP2075; WP79	Alzheimer's disease; Tryptophan metabolism	13	2	1.011	1.295	0.652	0.325	0.398	0.6	1.407	0.618	0.92	0.43	0.444	0.894	0.564	1.308	0.591	1.182	0.02	0.37	-0.62	-1.62	-1.33	-0.74	0.49	-0.7	-0.12	-1.22	-1.17	-0.16	-0.83	0.39	-0.76	0.24	0.882928	0.446569	0.470998	0.542891	0.710432	0.922918	0.469593	0.318762	0.977792	0.474165	0.26877	0.997267	0.372189	0.508825	0.77425	0.574288	0.996054	0.872707	0.898798	0.955968	0.989248	0.998718	0.886854	0.834968	0.996055	0.954506	0.836616	0.999942	0.860215	0.910581	0.977312	0.930947	96.69	87.43	48.77	56.61	42.44	30.16	90.41	67.95	34.45	54.31	47.01	27.48	55.09	60.63	52.42	61.12	25.913	26.2806	26.1185	26.6138	26.4866	26.7436	26.5049	25.3829	26.6509	26.4619	26.1758	26.8274	26.1847	26.3404	25.3294	26.3484	85.8	68.3	113	178.2	123.4	53.8	104.7	72.8									1	1	1	1	1	1	1	1	85.8	68.3	113	178.2	123.4	53.8	104.7	72.8	3.5925e+07	2.72574e+07	4.55942e+07	6.67707e+07	5.9307e+07	1.64977e+07	5.97761e+07	2.56618e+07	4.90552e+07	3.90537e+07	6.46295e+07	1.01874e+08	7.05825e+07	3.07585e+07	5.98728e+07	4.16393e+07	22	20	22	22	21	17	19	21	High	High	High	High	High	High	High	High	High	High	High	High	High	High	High	High	High	High	High	High	High	High	High	High	High	High	High	High	High	High	High	High	High	High	High	High	High	High	High	High	High	High	High	High	High	High	High	High	1	0		1	Carbamidomethyl [C58]
FALSE		High	Master Protein	-7336371240073240450	415	Q8VIJ6	Splicing factor, proline- and glutamine-rich OS=Mus musculus OX=10090 GN=Sfpq PE=1 SV=1	MSRDRFRSRGGGGGGFHRRGGGGGRGGLHDFRSPPPGMGLNQNRGPMGPGPGGPKPPLPPPPPHQQQQQPPPQQPPPQQPPPHQQPPPHQPPHQQPPPPPQESKPVVPQGPGSAPGVSSAPPPAVSAPPANPPTTGAPPGPGPTPTPPPAVPSTAPGPPPPSTPSSGVSTTPPQTGGPPPPPAGGAGPGPKPGPGPGGPKGGKMPGGPKPGGGPGMGAPGGHPKPPHRGGGEPRGGRQHHAPYHQQHHQGPPPGGPGPRTEEKISDSEGFKANLSLLRRPGEKTYTQRCRLFVGNLPADITEDEFKRLFAKYGEPGEVFINKGKGFGFIKLESRALAEIAKAELDDTPMRGRQLRVRFATHAAALSVRNLSPYVSNELLEEAFSQFGPIERAVVIVDDRGRSTGKGIVEFASKPAARKAFERCSEGVFLLTTTPRPVIVEPLEQLDDEDGLPEKLAQKNPMYQKERETPPRFAQHGTFEYEYSQRWKSLDEMEKQQREQVEKNMKDAKDKLESEMEDAYHEHQANLLRQDLMRRQEELRRMEELHSQEMQKRKEMQLRQEEERRRREEEMMIRQREMEEQMRRQREESYSRMGYMDPRERDMRMGGGGTMNMGDPYGSGGQKFPPLGGGGGIGYEANPGVPPATMSGSMMGSDMRTERFGQGGAGPVGGQGPRGMGPGTPAGYGRGREEYEGPNKKPRF	>sp|Q8VIJ6|SFPQ_MOUSE Splicing factor, proline- and glutamine-rich OS=Mus musculus OX=10090 GN=Sfpq PE=1 SV=1	0	275.011	0	42	33	864	32	32	699	75.4	9.44	100833	1080.14	34	42	413	451	29	33	cell organization and biogenesis;protein metabolism;DNA metabolism;RNA metabolism OR transcription;other metabolic processes;stress response;transport;other biological processes	nucleus;other cell component	nucleic acid binding activity;other molecular function	Pf00076, Pf08075	[GO:0000122]; GO:0006357; GO:0045892; GO:0006355; GO:1903507; GO:0010468; GO:1903506; GO:1902679; GO:0060255; GO:2001141; GO:0010558; GO:0031327; GO:0051253; GO:0019222; GO:0010556; GO:0031326; GO:0051252; GO:0009890; GO:0010605; GO:0031324; GO:0045934; GO:0050789; GO:0009889; GO:0031323; GO:0019219; GO:0009892; GO:0048523; GO:0051172; GO:0065007; GO:0050794; GO:0051171; GO:0080090; GO:0048519; GO:0008150 [GO:0000380]; GO:0000398; GO:0000377; GO:0006397; GO:0000375; GO:0006396; GO:0016071; GO:0008380; GO:0016070; GO:0010467; GO:0090304; GO:0043170; GO:0006139; GO:0071704; GO:0006725; GO:0034641; GO:0044238; GO:0046483; GO:1901360; GO:0008152; GO:0044237; GO:0006807; GO:0008150; GO:0009987 [GO:0000724]; GO:0000725; GO:0006302; GO:0006281; GO:0006310; GO:0006259; GO:0006974; GO:0044260; GO:0090304; GO:0033554; GO:0043170; GO:0044237; GO:0006139; GO:0006950; GO:0051716; GO:0071704; GO:0008152; GO:0009987; GO:0006725; GO:0034641; GO:0044238; GO:0046483; GO:1901360; GO:0050896; GO:0008150; GO:0006807 [GO:0000785]; GO:0110165; GO:0005694; GO:0005575; GO:0043232; GO:0043228; GO:0043229; GO:0043226; GO:0005622 [GO:0000976]; GO:0001067; GO:1990837; GO:0003676; GO:0003690; GO:0043565; GO:0097159; GO:1901363; GO:0003677; GO:0005488; GO:0003674 [GO:0002218]; GO:0002253; GO:0045089; GO:0002376; GO:0050778; GO:0002833; GO:0031349; GO:0032103; GO:0045088; GO:0008150; GO:0002684; GO:0048584; GO:0050776; GO:0002831; GO:0031347; GO:0032101; GO:0002682; GO:0048518; GO:0048583; GO:0080134; GO:0050789; GO:0065007 [GO:0003677]; GO:0003676; GO:0097159; GO:1901363; GO:0005488; GO:0003674 [GO:0003682]; GO:0005488; GO:0003674 [GO:0003723]; GO:0003676; GO:0097159; GO:1901363; GO:0005488; GO:0003674 [GO:0005634]; GO:0043231; GO:0043227; GO:0043229; GO:0043226; GO:0005622; GO:0110165; GO:0005575 [GO:0005654]; GO:0110165; GO:0031981; GO:0005575; GO:0070013; GO:0005634; GO:0043233; GO:0043229; GO:0043231; GO:0031974; GO:0043226; GO:0005622; GO:0043227 [GO:0006355]; GO:0010468; GO:1903506; GO:0060255; GO:2001141; GO:0019222; GO:0010556; GO:0031326; GO:0051252; GO:0050789; GO:0009889; GO:0031323; GO:0019219; GO:0065007; GO:0050794; GO:0051171; GO:0080090; GO:0008150 [GO:0006974]; GO:0033554; GO:0006950; GO:0051716; GO:0050896; GO:0009987; GO:0008150 [GO:0016363]; GO:0110165; GO:0034399; GO:0005575; GO:0031981; GO:0070013; GO:0005634; GO:0043233; GO:0043229; GO:0043231; GO:0031974; GO:0043226; GO:0005622; GO:0043227 [GO:0016607]; GO:0016604; GO:0110165; GO:0005654; GO:0005575; GO:0031981; GO:0070013; GO:0005634; GO:0043233; GO:0043229; GO:0043231; GO:0031974; GO:0043226; GO:0005622; GO:0043227 [GO:0032839]; GO:0120111; GO:0030425; GO:0032838; GO:0043005; GO:0097447; GO:0099568; GO:0120025; GO:0036477; GO:0005737; GO:0042995; GO:0110165; GO:0005622; GO:0005575 [GO:0042382]; GO:0016604; GO:0110165; GO:0005654; GO:0005575; GO:0031981; GO:0070013; GO:0005634; GO:0043233; GO:0043229; GO:0043231; GO:0031974; GO:0043226; GO:0005622; GO:0043227 [GO:0042752]; GO:0050789; GO:0065007; GO:0008150 [GO:0042754]; GO:0042752; GO:0048519; GO:0050789; GO:0065007; GO:0008150 [GO:0042803]; GO:0042802; GO:0046983; GO:0005515; GO:0005488; GO:0003674 [GO:0042826]; GO:0019899; GO:0005515; GO:0005488; GO:0003674 [GO:0045087]; GO:0006955; GO:0098542; GO:0002376; GO:0050896; GO:0006952; GO:0051707; GO:0008150; GO:0006950; GO:0043207; GO:0044419; GO:0009605; GO:0009607 [GO:0045876]; GO:0007063; GO:0090068; GO:2001252; GO:0010564; GO:0033044; GO:0045787; GO:0010638; GO:0051726; GO:0033043; GO:0048522; GO:0051130; GO:0050794; GO:0051128; GO:0048518; GO:0050789; GO:0065007; GO:0008150 [GO:0045892]; GO:0006355; GO:1903507; GO:0010468; GO:1903506; GO:1902679; GO:0060255; GO:2001141; GO:0010558; GO:0031327; GO:0051253; GO:0019222; GO:0010556; GO:0031326; GO:0051252; GO:0009890; GO:0010605; GO:0031324; GO:0045934; GO:0050789; GO:0009889; GO:0031323; GO:0019219; GO:0009892; GO:0048523; GO:0051172; GO:0065007; GO:0050794; GO:0051171; GO:0080090; GO:0048519; GO:0008150 [GO:0045944]; GO:0006357; GO:0045893; GO:0006355; GO:1903508; GO:0010468; GO:1903506; GO:1902680; GO:0060255; GO:2001141; GO:0010557; GO:0031328; GO:0051254; GO:0019222; GO:0010556; GO:0031326; GO:0051252; GO:0009891; GO:0010604; GO:0031325; GO:0045935; GO:0050789; GO:0009889; GO:0031323; GO:0019219; GO:0009893; GO:0048522; GO:0051173; GO:0065007; GO:0050794; GO:0051171; GO:0080090; GO:0048518; GO:0008150 [GO:0048511]; GO:0008150 [GO:0051276]; GO:0006996; GO:0016043; GO:0071840; GO:0009987; GO:0008150 [GO:0051726]; GO:0050794; GO:0050789; GO:0065007; GO:0008150 [GO:0070932]; GO:0016575; GO:0006476; GO:0016570; GO:0035601; GO:0036211; GO:0098732; GO:0019538; GO:0043412; GO:0043170; GO:0044238; GO:1901564; GO:0071704; GO:0008152; GO:0006807; GO:0008150 [GO:0090575]; GO:0005667; GO:0140513; GO:0032991; GO:0005634; GO:0005575; GO:0043231; GO:0043227; GO:0043229; GO:0043226; GO:0005622; GO:0110165 [GO:0098963]; GO:0098961; GO:0031503; GO:0098935; GO:0051179; GO:0008088; GO:0008150; GO:0010970; GO:0007018; GO:0030705; GO:0099111; GO:0007017; GO:0046907; GO:0006810; GO:0009987; GO:0051641; GO:0051649; GO:0051234 [GO:1902177]; GO:1902175; GO:1903209; GO:2001244; GO:1903201; GO:2001242; GO:0010942; GO:1902533; GO:2001235; GO:0010941; GO:1900407; GO:1902531; GO:2001233; GO:0048522; GO:0009967; GO:0043065; GO:0050794; GO:0080135; GO:1902882; GO:0009966; GO:0042981; GO:0048518; GO:0010647; GO:0023056; GO:0048584; GO:0043068; GO:0050789; GO:0080134; GO:0010646; GO:0023051; GO:0048583; GO:0043067; GO:0065007; GO:0008150	71514	Sfpq	A2A7U6; mmu:71514; Q8VIJ6; Q9ERW2	ENSMUSG00000028820	R-MMU-8849468	R-MMU-8849468	PTK6 Regulates Proteins Involved in RNA Processing	WP310	mRNA processing	239	2	0.944	0.879	1.017	0.786	0.734	0.645	1.176	1.02	0.818	0.98	0.827	0.783	1.204	0.899	0.757	0.593	-0.08	-0.19	0.02	-0.35	-0.45	-0.63	0.23	0.03	-0.29	-0.03	-0.27	-0.35	0.27	-0.15	-0.4	-0.75	0.957045	0.460412	0.614109	0.680739	0.812505	0.993805	0.946067	0.781839	0.719978	0.704833	0.81025	0.683421	0.367327	0.860887	0.861938	0.457705	0.99974	0.879286	0.944088	0.978668	0.989248	0.999955	0.985923	0.965558	0.976275	0.977053	0.981816	0.952148	0.854815	0.993892	0.984065	0.896917	77.39	60.3	58.33	85.88	48.92	56.51	75.85	70.39	46.68	63.06	51.81	62.53	75.61	70.28	59.65	76.39	26.6873	26.6329	26.5751	26.8353	26.7852	26.7344	26.84	26.4662	26.6847	26.9399	26.6427	26.885	26.5841	26.9443	26.6568	26.897	96.7	94	85.9	122.7	96.3	95.4	75.7	133.3									1	1	1	1	1	1	1	1	96.7	94	85.9	122.7	96.3	95.4	75.7	133.3	5.60736e+07	5.19915e+07	4.79879e+07	6.36611e+07	6.40531e+07	4.07194e+07	5.98843e+07	6.50847e+07	7.66113e+07	7.44151e+07	6.80278e+07	9.71331e+07	7.62208e+07	7.55838e+07	5.99827e+07	1.05537e+08	32	32	32	32	34	32	30	31	High	High	High	High	High	High	High	High	High	High	High	High	High	High	High	High	High	High	High	High	High	High	High	High	High	High	High	High	High	High	High	High	High	High	High	High	High	High	High	High	High	High	High	High	High	High	High	High	1	0		0
FALSE		High	None	-8650612609681532716	2313	H3BJZ9	3-ketoacyl-CoA thiolase A, peroxisomal OS=Mus musculus OX=10090 GN=Acaa1a PE=1 SV=1	MHRLQVVLGHLAGRPESSSALQAAPCSARFPQASASDVVVVHGRRTPIGRASRGGFKNTTPDELLSAVLTAVLQDVRLKPEQLGDISVGNVLEPGAGAVMARIAQFLSGIPETVPLSTVNRQCSSGLQAVANIAGGIRNGSYDIGMACGMTSENVAERFGISRQKQDDFALASQQKAASAQSRGCFRAEIVPVTTTVLDDKGDKKTITVSQDEGVRPSTTMQGLAKLKPAFKDGGSTTAGLTVNDIDIFEINEAFASQAVYCVEKLGIPAEKVNPLGGAIALGHPLGCTGARQVVTLLNELKRRGRRAYGVVSMCIGTGMGAAAVFEYPGN	>tr|H3BJZ9|H3BJZ9_MOUSE 3-ketoacyl-CoA thiolase A, peroxisomal OS=Mus musculus OX=10090 GN=Acaa1a PE=1 SV=1	0	274.597	0	60	20	556	0	11	331	34.5	8.54	57760.4	948.9	43	60	201	355	14	20			other molecular function	Pf00108, Pf02803	[GO:0016747]; GO:0016746; GO:0016740; GO:0003824; GO:0003674		Acaa1a	H3BJZ9	ENSMUSG00000036138						7	0	0.795	1.02	0.856	0.441	0.275	0.322	0.934	1.124	0.765	0.782	0.961	0.591	1.411	0.398	0.437	0.296	-0.33	0.03	-0.22	-1.18	-1.86	-1.64	-0.1	0.17	-0.39	-0.35	-0.06	-0.76	0.5	-1.33	-1.2	-1.76	0.575724	0.869828	0.976881	0.796831	0.460839	0.321661	0.438345	0.600133	0.562577	0.937181	0.571077	0.201663	0.202088	0.0460612	0.393673	0.0399636	0.908362	0.976017	0.998172	0.991399	0.972902	0.936865	0.872222	0.928626	0.950828	0.993759	0.958411	0.685511	0.694296	0.373778	0.895921	0.325103	65.84	81.88	43.72	62.62	54.82	62.16	76.12	52.53	41.3	39.9	64.24	49.96	82	60.85	65.14	105.8	24.5514	24.6325	24.5101	25.6618	25.6031	25.6428	24.7884	24.3516	24.5722	26.0459	24.6206	24.7343	24.4206	25.4289	25.2433	25.3181	69.2	61	68.2	230.2	70.7	71.9	46.8	181.9									1	1	1	1	1	1	1	1	69.2	61	68.2	230.2	70.7	71.9	46.8	181.9	1.33515e+07	1.12359e+07	1.26577e+07	3.97326e+07	1.56246e+07	1.01707e+07	1.2286e+07	2.95472e+07	1.82227e+07	1.60689e+07	1.79595e+07	6.06021e+07	1.86063e+07	1.89353e+07	1.2314e+07	4.78753e+07	12	12	11	12	11	9	11	11	High	High	High	High	High	High	High	High	High	High	High	High	High	High	High	High	High	High	High	High	High	High	High	High	High	High	High	High	High	High	High	High	High	High	High	High	High	High	High	High	High	High	High	High	High	High	High	High	1	1	Acetyl [C123]	2	Carbamidomethyl [C123; C288]	Acetyl [C123]
FALSE		High	Master Protein	6112820861343571175	2535	Q9DBT9	Dimethylglycine dehydrogenase, mitochondrial OS=Mus musculus OX=10090 GN=Dmgdh PE=1 SV=1	MLRPGALRLRGLALRGSPRRPSSAGLREGQESPASPPEWKDRAETVIIGGGCVGVSLAYHLAKAGMRDVVLMEKSELTAGSTWHAAGLTTYFHPGINLKKIHYDSIKLYERLEEETGQVVGFHQPGSIRLATTPVRVDEFKYQMTRTNWHATEQYIIEPEKIHELFPLLNMNKILAGLYNPGDGHIDPYSLTMALAAGARKYGALLKYPAPVTSLKPRPDGTWDVETPQGSVRANRIVNAAGFWAREVGKMIGLDHPLIPVQHQYVVTSTIPEVKALKRELPVLRDLEGSYYLRQERDGLLFGPYESQEKMKLQASWVTHGVPPGFGKELFESDLDRISDHLEAAMEMIPVLKKADIINVVNGPITYSPDILPMVGPHQGVRNYWVATGFGYGIIHAGGVGKFLSDWILHGEPPFDLIELDPNRYGKWTTTQYTEAKARESYGFNNIVGYPKEERFAGRPTQRVSGLYKTLKSKCSMGFHAGWEQPHWFYKPGQDTQYRPSFRRTNWFEPVGSEYKQVMQRVGVIDLSPFGKFNIKGRDSTQLLDHLFANVIPKVGFTNISHMLTPRGRVYAELTVSQQSPGEFLLITGSGSELHDLRWIEEAAFRGGYDVEIQNITDEFGVLGVAGPYARRVLQKLTSEDLSDDAFKFLQTKSFNISDIPVTAIRISYTGELGWELYHRREDSATLYERIMSAGQEEGIGDFGTYALNALRLEKAFRAWGSEMNCDTNPLEAGLEYFVKLNKPADFIGKQALKQIKTEGLKRRLVCLTVATDDVDPEGNESIWYKGKVVGNTTSGSYSYSIQKSLAFAYVPVQLSEVGQQVEVELLGKNYPATIIQEPLVLTEPARARLQKDGKKTNLEKGPSRTTKL	>sp|Q9DBT9|M2GD_MOUSE Dimethylglycine dehydrogenase, mitochondrial OS=Mus musculus OX=10090 GN=Dmgdh PE=1 SV=1	0	273.471	0	50	39	420	39	39	869	97.2	7.88	42800.6	530.41	32	50	185	235	29	39	other metabolic processes	mitochondrion;other cell component	other molecular function	Pf01266, Pf01571, Pf08669, Pf16350	[GO:0005542]; GO:0019842; GO:0031406; GO:0033218; GO:0043177; GO:0072341; GO:0097159; GO:1901363; GO:0036094; GO:0043168; GO:0005488; GO:0043167; GO:0003674 [GO:0005737]; GO:0110165; GO:0005622; GO:0005575 [GO:0005759]; GO:0070013; GO:0005739; GO:0043233; GO:0043229; GO:0043231; GO:0005737; GO:0031974; GO:0043226; GO:0005622; GO:0043227; GO:0110165; GO:0005575 [GO:0006579]; GO:0006577; GO:0042219; GO:0044270; GO:0006575; GO:0034641; GO:1901565; GO:0044248; GO:0044237; GO:1901564; GO:0006807; GO:1901575; GO:0009056; GO:0008152; GO:0009987; GO:0071704; GO:0008150 [GO:0016491]; GO:0003824; GO:0003674 [GO:0035999]; GO:0006730; GO:0046653; GO:0044237; GO:0044281; GO:0006760; GO:0008152; GO:0009987; GO:0006575; GO:0042558; GO:0008150; GO:1901564; GO:0006725; GO:0046483; GO:1901360; GO:0006807; GO:0071704 [GO:0042426]; GO:0019695; GO:0042402; GO:0071704; GO:0097164; GO:0009310; GO:0008152; GO:0006807; GO:0009308; GO:1901565; GO:0008150; GO:1901564; GO:1901575; GO:0009056 [GO:0047865]; GO:0046997; GO:0016645; GO:0016491; GO:0003824; GO:0003674 [GO:0050660]; GO:0000166; GO:0043168; GO:0036094; GO:1901265; GO:0043167; GO:0005488; GO:0097159; GO:1901363; GO:0003674	74129	Dmgdh	B1B1D0; mmu:74129; Q8R1S7; Q9DBT9	ENSMUSG00000042102	R-MMU-6798163	R-MMU-6798163	Choline catabolism	WP1770	One-carbon metabolism and related pathways	70	2	0.698	1.298	0.548	0.161	0.127	0.213	1.532	0.818	0.654	0.392	0.298	0.611	0.558	0.769	0.237	0.521	-0.52	0.38	-0.87	-2.63	-2.98	-2.23	0.62	-0.29	-0.61	-1.35	-1.75	-0.71	-0.84	-0.38	-2.08	-0.94	0.344855	0.440559	0.231171	0.156073	0.132064	0.113213	0.301048	0.776122	0.273997	0.401816	0.0488557	0.240621	0.358546	0.600105	0.046119	0.323995	0.803961	0.868189	0.723536	0.74466	0.873466	0.690867	0.773853	0.964894	0.791389	0.93973	0.420916	0.730908	0.845461	0.93214	0.353126	0.830624	69.54	81.89	63.31	81.75	78.15	59.44	94.81	83.63	80.48	69.85	100.82	89.05	65.06	62.35	82.54	102.41	24.4661	24.8043	24.7016	25.9363	25.8903	26.0258	25.2055	23.8451	24.8911	26.2451	24.8662	25.2717	24.1718	25.687	24.95	25.3353	59.3	52.6	81.2	268	106	29.1	49.7	154.3									1	1	1	1	1	1	1	1	59.3	52.6	81.2	268	106	29.1	49.7	154.3	1.25945e+07	1.05818e+07	1.67037e+07	5.1615e+07	2.60963e+07	4.48708e+06	1.44114e+07	2.79233e+07	1.74107e+07	1.54423e+07	2.38516e+07	7.87284e+07	3.11345e+07	8.54107e+06	1.46039e+07	4.53216e+07	31	26	34	40	36	30	34	37	High	High	High	High	High	High	High	High	High	High	High	High	High	High	High	High	High	High	High	High	High	High	High	High	High	High	High	High	High	High	High	High	High	High	High	High	High	High	High	High	High	High	High	High	High	High	High	High	1	0		0
FALSE		High	None	6753985911223903494	2196	P68033	Actin, alpha cardiac muscle 1 OS=Mus musculus OX=10090 GN=Actc1 PE=1 SV=1	MCDDEETTALVCDNGSGLVKAGFAGDDAPRAVFPSIVGRPRHQGVMVGMGQKDSYVGDEAQSKRGILTLKYPIEHGIITNWDDMEKIWHHTFYNELRVAPEEHPTLLTEAPLNPKANREKMTQIMFETFNVPAMYVAIQAVLSLYASGRTTGIVLDSGDGVTHNVPIYEGYALPHAIMRLDLAGRDLTDYLMKILTERGYSFVTTAEREIVRDIKEKLCYVALDFENEMATAASSSSLEKSYELPDGQVITIGNERFRCPETLFQPSFIGMESAGIHETTYNSIMKCDIDIRKDLYANNVLSGGTTMYPGIADRMQKEITALAPSTMKIKIIAPPERKYSVWIGGSILASLSTFQQMWISKQEYDEAGPSIVHRKCF	>sp|P68033|ACTC_MOUSE Actin, alpha cardiac muscle 1 OS=Mus musculus OX=10090 GN=Actc1 PE=1 SV=1	0	273.059	0	40	25	805	0	6	377	42	5.39	81672	1069.47	38	40	335	470	16	25	cell organization and biogenesis;developmental processes;other biological processes	cytoskeleton;other cell component	cytoskeletal activity;other molecular function	Pf00022	[GO:0000146]; GO:0003774; GO:0140657; GO:0003674 [GO:0005524]; GO:0032559; GO:0035639; GO:0030554; GO:0032555; GO:0043168; GO:1901265; GO:0017076; GO:0032553; GO:0043167; GO:0097159; GO:1901363; GO:0000166; GO:0097367; GO:0005488; GO:0036094; GO:0003674 [GO:0005737]; GO:0110165; GO:0005622; GO:0005575 [GO:0005869]; GO:0005875; GO:0015629; GO:0032991; GO:0015630; GO:0005856; GO:0005575; GO:0043232; GO:0043228; GO:0043229; GO:0043226; GO:0005622; GO:0110165 [GO:0005884]; GO:0099513; GO:0015629; GO:0099512; GO:0005856; GO:0099081; GO:0043232; GO:0099080; GO:0043228; GO:0043229; GO:0110165; GO:0043226; GO:0005622; GO:0005575 [GO:0007015]; GO:0097435; GO:0030036; GO:0016043; GO:0007010; GO:0030029; GO:0071840; GO:0006996; GO:0009987; GO:0008150 [GO:0009410]; GO:0042221; GO:0050896; GO:0008150 [GO:0010628]; GO:0010468; GO:0010604; GO:0060255; GO:0009893; GO:0019222; GO:0048518; GO:0050789; GO:0065007; GO:0008150 [GO:0017022]; GO:0008092; GO:0005515; GO:0005488; GO:0003674 [GO:0030017]; GO:0110165; GO:0030016; GO:0005575; GO:0043292; GO:0043232; GO:0099512; GO:0005737; GO:0043228; GO:0043229; GO:0099081; GO:0005622; GO:0043226; GO:0099080 [GO:0030027]; GO:0120025; GO:0031252; GO:0042995; GO:0110165; GO:0005575 [GO:0030048]; GO:0030029; GO:0009987; GO:0008150 [GO:0030175]; GO:0098858; GO:0120025; GO:0042995; GO:0110165; GO:0005575 [GO:0030240]; GO:0007015; GO:0014866; GO:0097435; GO:0030036; GO:0030239; GO:0016043; GO:0007010; GO:0030029; GO:0010927; GO:0031032; GO:0140694; GO:0055002; GO:0071840; GO:0006996; GO:0009987; GO:0022607; GO:0048646; GO:0032989; GO:0070925; GO:0055001; GO:0051146; GO:0008150; GO:0044085; GO:0032502; GO:0009653; GO:0048869; GO:0048468; GO:0042692; GO:0048856; GO:0030154; GO:0061061 [GO:0031032]; GO:0030036; GO:0007010; GO:0030029; GO:0006996; GO:0009987; GO:0016043; GO:0008150; GO:0071840 [GO:0031674]; GO:0110165; GO:0030017; GO:0005575; GO:0030016; GO:0043292; GO:0043232; GO:0099512; GO:0005737; GO:0043228; GO:0043229; GO:0099081; GO:0005622; GO:0043226; GO:0099080 [GO:0033275]; GO:0070252; GO:0030048; GO:0030029; GO:0009987; GO:0008150 [GO:0043066]; GO:0042981; GO:0043069; GO:0043067; GO:0060548; GO:0010941; GO:0048523; GO:0050794; GO:0048519; GO:0050789; GO:0065007; GO:0008150 [GO:0044297]; GO:0110165; GO:0005575 [GO:0045202]; GO:0030054; GO:0110165; GO:0005575 [GO:0045471]; GO:0097305; GO:0010033; GO:1901700; GO:0042221; GO:0050896; GO:0008150 [GO:0055003]; GO:0030239; GO:0055013; GO:0010927; GO:0031032; GO:0097435; GO:0140694; GO:0055002; GO:0055001; GO:0055006; GO:0055007; GO:0022607; GO:0048646; GO:0032989; GO:0030036; GO:0016043; GO:0070925; GO:0051146; GO:0048468; GO:0042692; GO:0035051; GO:0048738; GO:0044085; GO:0032502; GO:0009653; GO:0048869; GO:0007010; GO:0030029; GO:0071840; GO:0006996; GO:0048856; GO:0030154; GO:0061061; GO:0007507; GO:0014706; GO:0008150; GO:0009987; GO:0048513; GO:0072359; GO:0060537; GO:0048731; GO:0009888; GO:0007275; GO:0032501 [GO:0055008]; GO:0060415; GO:0003007; GO:0048738; GO:0048729; GO:0048644; GO:0009887; GO:0007507; GO:0014706; GO:0009653; GO:0009888; GO:0007517; GO:0048513; GO:0072359; GO:0060537; GO:0032502; GO:0048856; GO:0061061; GO:0048731; GO:0008150; GO:0007275; GO:0032501 [GO:0060047]; GO:0003015; GO:0008015; GO:0003013; GO:0003008; GO:0032501; GO:0008150 [GO:0060048]; GO:0006941; GO:0060047; GO:0006936; GO:0003015; GO:0008015; GO:0003012; GO:0003013; GO:0003008; GO:0032501; GO:0008150 [GO:0070252]; GO:0030048; GO:0030029; GO:0009987; GO:0008150 [GO:0090131]; GO:0090130; GO:0072132; GO:0032501; GO:0048729; GO:0009887; GO:0060485; GO:0008150; GO:0009653; GO:0009888; GO:0048513; GO:0032502; GO:0048856 [GO:0098978]; GO:0045202; GO:0030054; GO:0110165; GO:0005575	11464	Actc1	mmu:11464; P04270; P68033	ENSMUSG00000068614	R-MMU-8980692; R-MMU-9013026; R-MMU-390522	R-MMU-8980692; R-MMU-9013026; R-MMU-390522	RHOA GTPase cycle; RHOB GTPase cycle; Striated Muscle Contraction	WP385	Myometrial relaxation and contraction pathways	152	4	3.064	3.864	0.508	0.189	0.336	0.598	3.421	1.218	0.875	0.532	1.306	1.12	0.509	2.031	1.579	3.466	1.62	1.95	-0.98	-2.4	-1.57	-0.74	1.77	0.28	-0.19	-0.91	0.39	0.16	-0.97	1.02	0.66	1.79	0.00180413	9.83154e-07	0.159057	0.190347	0.589887	0.920182	0.000148365	0.470229	0.889049	0.660957	0.217855	0.482173	0.255723	0.109891	0.106267	0.00949159	0.0439024	6.9174e-05	0.616702	0.790367	0.986507	0.998397	0.00561495	0.898074	0.99552	0.972371	0.799756	0.904943	0.768285	0.569866	0.522126	0.131193	99.5	62	61.74	126.75	88.79	83.29	93.62	99.99	63.67	50.51	16.74	123.91	72.14	104.57	97.62	104.72	22.9398	23.5196	23.9843	23.7622	24.164	24.4411	23.5467	23.4867	24.9068	24.0313	23.9282	24.9172	24.6657	23.8549	23.2682	24.6222	19.9	75.1	120.8	158.2	103.7	83.7	175.5	63.1									1	1	1	1	1	1	1	1	19.9	75.1	120.8	158.2	103.7	83.7	175.5	63.1	1.73805e+06	6.30791e+06	1.02875e+07	1.24892e+07	1.05158e+07	5.44641e+06	2.11677e+07	4.65607e+06	2.39867e+06	9.0662e+06	1.45756e+07	1.90902e+07	1.25114e+07	1.00979e+07	2.11783e+07	7.60966e+06	7	6	8	7	8	8	7	5	High	High	High	High	High	High	High	High	High	High	High	High	High	High	High	High	High	High	High	Peak Found	High	High	High	High	High	High	High	High	High	High	High	High	High	High	High	High	High	High	High	High	High	High	High	High	High	High	High	High	1	0		0
FALSE		High	Master Protein	-2033684336898652928	1428	P14152	Malate dehydrogenase, cytoplasmic OS=Mus musculus OX=10090 GN=Mdh1 PE=1 SV=3	MSEPIRVLVTGAAGQIAYSLLYSIGNGSVFGKDQPIILVLLDITPMMGVLDGVLMELQDCALPLLQDVIATDKEEIAFKDLDVAVLVGSMPRREGMERKDLLKANVKIFKSQGTALEKYAKKSVKVIVVGNPANTNCLTASKSAPSIPKENFSCLTRLDHNRAKSQIALKLGVTADDVKNVIIWGNHSSTQYPDVNHAKVKLQGKEVGVYEALKDDSWLKGEFITTVQQRGAAVIKARKLSSAMSAAKAIADHIRDIWFGTPEGEFVSMGVISDGNSYGVPDDLLYSFPVVIKNKTWKFVEGLPINDFSREKMDLTAKELTEEKETAFEFLSSA	>sp|P14152|MDHC_MOUSE Malate dehydrogenase, cytoplasmic OS=Mus musculus OX=10090 GN=Mdh1 PE=1 SV=3	0	272.898	0	53	31	622	2	31	334	36.5	6.58	63561.1	726.65	52	53	274	348	24	31	other metabolic processes	cytosol;cytoskeleton;other cell component	other molecular function	Pf00056, Pf02866	[GO:0005737]; GO:0110165; GO:0005622; GO:0005575 [GO:0005813]; GO:0005815; GO:0110165; GO:0015630; GO:0005575; GO:0005856; GO:0043232; GO:0043228; GO:0043229; GO:0043226; GO:0005622 [GO:0005829]; GO:0110165; GO:0005737; GO:0005575; GO:0005622 [GO:0006094]; GO:0006006; GO:0019319; GO:0019318; GO:0046364; GO:0005996; GO:0016051; GO:0044283; GO:0005975; GO:0044281; GO:1901576; GO:0009058; GO:0044238; GO:0071704; GO:0008152; GO:0008150 [GO:0006099]; GO:0044238; GO:0009060; GO:0008152; GO:0045333; GO:0008150; GO:0015980; GO:0006091; GO:0044237; GO:0009987 [GO:0006107]; GO:0043648; GO:0019752; GO:0043436; GO:0006082; GO:0044237; GO:0044281; GO:0071704; GO:0008152; GO:0009987; GO:0008150 [GO:0006108]; GO:0043648; GO:0019752; GO:0043436; GO:0006082; GO:0044237; GO:0044281; GO:0071704; GO:0008152; GO:0009987; GO:0008150 [GO:0006734]; GO:0008152; GO:0008150 [GO:0006739]; GO:0046496; GO:0019362; GO:0009117; GO:0072524; GO:0006753; GO:0034641; GO:0046483; GO:1901360; GO:1901564; GO:0006796; GO:0019637; GO:0055086; GO:0006807; GO:0044237; GO:0071704; GO:0006793; GO:0006139; GO:0044281; GO:0008152; GO:0009987; GO:0006725; GO:0044238; GO:0008150 [GO:0016615]; GO:0016614; GO:0016491; GO:0003824; GO:0003674 [GO:0019674]; GO:0046496; GO:0019362; GO:0009117; GO:0072524; GO:0006753; GO:0034641; GO:0046483; GO:1901360; GO:1901564; GO:0006796; GO:0019637; GO:0055086; GO:0006807; GO:0044237; GO:0071704; GO:0006793; GO:0006139; GO:0044281; GO:0008152; GO:0009987; GO:0006725; GO:0044238; GO:0008150 [GO:0030060]; GO:0016615; GO:0016616; GO:0016614; GO:0016491; GO:0003824; GO:0003674 [GO:0051287]; GO:0000166; GO:0036094; GO:1901265; GO:0005488; GO:0097159; GO:1901363; GO:0003674	17449	Mdh1	mmu:17449; P14152; Q3TP22; Q80Y13; Q9DB45	ENSMUSG00000020321	R-MMU-70263	R-MMU-70263	Gluconeogenesis	WP157; WP434	Glycolysis and gluconeogenesis; TCA cycle	77	3	0.989	1.226	0.837	0.262	0.247	0.33	1.597	0.608	0.66	0.249	0.561	0.748	0.856	1.14	0.584	0.83	-0.02	0.29	-0.26	-1.93	-2.02	-1.6	0.68	-0.72	-0.6	-2.01	-0.83	-0.42	-0.22	0.19	-0.78	-0.27	0.935086	0.582212	0.975403	0.390569	0.397962	0.340573	0.236092	0.298725	0.287468	0.149535	0.547905	0.583242	0.924453	0.722947	0.756708	0.914668	0.998488	0.909463	0.998172	0.911531	0.972902	0.950587	0.70362	0.815737	0.796386	0.844231	0.958411	0.936409	0.992266	0.972283	0.976487	0.982362	76.89	71.2	57.48	70.39	46.56	48.26	68.8	79.25	56.42	103.58	86.59	59.67	73	75.58	75.65	78.6	26.2268	26.3365	26.2878	27.2261	27.2	27.2569	26.659	25.8082	26.4269	27.2717	26.361	26.7317	25.9987	26.7262	25.9894	26.4531	75.8	73.9	85.2	241.9	106.1	53	63.1	101.2									1	1	1	1	1	1	1	1	75.8	73.9	85.2	241.9	106.1	53	63.1	101.2	4.06737e+07	3.78576e+07	4.40666e+07	1.16313e+08	6.52923e+07	2.08972e+07	4.61497e+07	4.57221e+07	5.55938e+07	5.42047e+07	6.25125e+07	1.77445e+08	7.78302e+07	3.88581e+07	4.62833e+07	7.42227e+07	32	33	32	34	30	30	31	29	High	High	High	High	High	High	High	High	High	High	High	High	High	High	High	High	High	High	High	High	High	High	High	High	High	High	High	High	High	High	High	High	High	High	High	High	High	High	High	High	High	High	High	High	High	High	High	High	1	3	Acetyl [C137; K142; C154]	2	Carbamidomethyl [C137; C154]	Acetyl [C137; K142; C154]
FALSE		High	Master Protein	4882423592689958510	2398	P47963	60S ribosomal protein L13 OS=Mus musculus OX=10090 GN=Rpl13 PE=1 SV=3	MAPSRNGMILKPHFHKDWQQRVDTWFNQPARKIRRRKARQAKARRIAPRPASGPIRPIVRCPTVRYHTKVRAGRGFSLEELRVAGIHKKVARTIGISVDPRRRNKSTESLQANVQRLKEYRSKLILFPRKPSAPKKGDSSAEELKLATQLTGPVMPIRNVYKKEKARVITEEEKNFKAFASLRMARANARLFGIRAKRAKEAAEQDVEKKK	>sp|P47963|RL13_MOUSE 60S ribosomal protein L13 OS=Mus musculus OX=10090 GN=Rpl13 PE=1 SV=3	0	272.842	0	68	27	1556	26	27	211	24.3	11.55	176668	1853.22	64	66	770	786	26	26	protein metabolism;other metabolic processes;developmental processes	cytosol;ER/Golgi;translational apparatus;nucleus;other cell component	nucleic acid binding activity;other molecular function	Pf01294	[GO:0001824]; GO:0048856; GO:0001701; GO:0032502; GO:0043009; GO:0008150; GO:0009792; GO:0009790; GO:0007275; GO:0032501 [GO:0002181]; GO:0006412; GO:0019538; GO:0034645; GO:0043043; GO:0010467; GO:0043170; GO:0044238; GO:1901564; GO:0009059; GO:0044249; GO:0044260; GO:0006518; GO:0043604; GO:1901566; GO:0071704; GO:0008152; GO:0006807; GO:1901576; GO:0009058; GO:0044237; GO:0043603; GO:0044271; GO:0008150; GO:0009987; GO:0034641 [GO:0003723]; GO:0003676; GO:0097159; GO:1901363; GO:0005488; GO:0003674 [GO:0003735]; GO:0005198; GO:0003674 [GO:0005730]; GO:0043232; GO:0031981; GO:0043228; GO:0043229; GO:0070013; GO:0005634; GO:0043226; GO:0005622; GO:0043233; GO:0043231; GO:0110165; GO:0031974; GO:0043227; GO:0005575 [GO:0005737]; GO:0110165; GO:0005622; GO:0005575 [GO:0005783]; GO:0043231; GO:0005737; GO:0012505; GO:0043227; GO:0043229; GO:0110165; GO:0005622; GO:0043226; GO:0005575 [GO:0005829]; GO:0110165; GO:0005737; GO:0005575; GO:0005622 [GO:0022625]; GO:0015934; GO:0022626; GO:0044391; GO:0005840; GO:0005829; GO:1990904; GO:0043232; GO:0110165; GO:0005737; GO:0032991; GO:0043228; GO:0043229; GO:0005575; GO:0005622; GO:0043226 [GO:0022626]; GO:0005840; GO:0005829; GO:0043232; GO:0110165; GO:0005737; GO:0043228; GO:0043229; GO:0005575; GO:0005622; GO:0043226 [GO:0060348]; GO:0048513; GO:0001501; GO:0048856; GO:0048731; GO:0032502; GO:0007275; GO:0008150; GO:0032501	270106	Rpl13	mmu:270106; P47963; Q9CRZ9; Q9DCH1	ENSMUSG00000000740	R-MMU-156827; R-MMU-1799339; R-MMU-6791226; R-MMU-72689; R-MMU-72706; R-MMU-975956; R-MMU-975957	R-MMU-156827; R-MMU-1799339; R-MMU-6791226; R-MMU-72689; R-MMU-72706; R-MMU-975956; R-MMU-975957	L13a-mediated translational silencing of Ceruloplasmin expression; SRP-dependent cotranslational protein targeting to membrane; Major pathway of rRNA processing in the nucleolus and cytosol; Formation of a pool of free 40S subunits; GTP hydrolysis and joining of the 60S ribosomal subunit; Nonsense Mediated Decay (NMD) independent of the Exon Junction Complex (EJC); Nonsense Mediated Decay (NMD) enhanced by the Exon Junction Complex (EJC)	WP163	Cytoplasmic ribosomal proteins	74	8	0.935	0.756	1.015	2.31	1.72	1.863	1.08	1.411	1.265	1.735	1.021	0.707	1.348	1.504	1.268	1.181	-0.1	-0.4	0.02	1.21	0.78	0.9	0.11	0.5	0.34	0.8	0.03	-0.5	0.43	0.59	0.34	0.24	0.932377	0.18534	0.618913	0.0972835	0.278727	0.12572	0.808854	0.270235	0.284709	0.255441	0.484739	0.469029	0.242761	0.330339	0.254931	0.576005	0.99735	0.657443	0.947611	0.618621	0.964042	0.71057	0.966638	0.801214	0.795446	0.937316	0.958411	0.900897	0.751483	0.805441	0.769582	0.932325	67.25	30.35	59.02	91.19	53.75	62.64	35.84	49.53	26.22	68.81	39.98	43.44	68.58	63.98	48.92	73.87	29.3417	29.1284	29.0919	28.9154	28.873	28.5686	29.5944	29.2337	29.3877	28.792	29.5043	29.7866	29.5042	29.5185	29.171	29.5185	105.5	105.9	75.5	53.9	122.6	123.1	103.1	110.3									1	1	1	1	1	1	1	1	105.5	105.9	75.5	53.9	122.6	123.1	103.1	110.3	3.47502e+08	3.32854e+08	2.3934e+08	1.58785e+08	4.63075e+08	2.98441e+08	4.63043e+08	3.05997e+08	4.74285e+08	4.76064e+08	3.39138e+08	2.42247e+08	5.50983e+08	5.53377e+08	4.63082e+08	4.95767e+08	33	31	31	31	31	31	31	32	High	High	High	High	High	High	High	High	High	High	High	High	High	High	High	High	High	High	High	High	High	High	High	High	High	High	High	High	High	High	High	High	High	High	High	High	High	High	High	High	High	High	High	High	High	High	High	High	1	0		0
FALSE		High	Master Protein	-5785663770539013354	747	P52760	2-iminobutanoate/2-iminopropanoate deaminase OS=Mus musculus OX=10090 GN=Rida PE=1 SV=3	MSSIIRKVISTTKAPAAIGPYSQAVQVDRTIYISGQVGLDPSSGQLVPGGVVEEAKQALKNLGEILKAAGCDFNNVVKTTVLLADMNDFGTVNEIYKTYFQGSLPARAAYQVAALPRGSRVEIEAIAVQGPFIKA	>sp|P52760|RIDA_MOUSE 2-iminobutanoate/2-iminopropanoate deaminase OS=Mus musculus OX=10090 GN=Rida PE=1 SV=3	0	271.709	0	99	21	1480	21	21	135	14.2	8.68	172804	2728.05	79	96	610	870	13	20	RNA metabolism OR transcription;other metabolic processes;other biological processes	cytosol;mitochondrion;nucleus;other cytoplasmic organelle;other cell component	nucleic acid binding activity;other molecular function	Pf01042	[GO:0003729]; GO:0003723; GO:0003676; GO:0097159; GO:1901363; GO:0005488; GO:0003674 [GO:0005634]; GO:0043231; GO:0043227; GO:0043229; GO:0043226; GO:0005622; GO:0110165; GO:0005575 [GO:0005737]; GO:0110165; GO:0005622; GO:0005575 [GO:0005759]; GO:0070013; GO:0005739; GO:0043233; GO:0043229; GO:0043231; GO:0005737; GO:0031974; GO:0043226; GO:0005622; GO:0043227; GO:0110165; GO:0005575 [GO:0005777]; GO:0042579; GO:0043231; GO:0005737; GO:0043227; GO:0043229; GO:0110165; GO:0005622; GO:0043226; GO:0005575 [GO:0005829]; GO:0110165; GO:0005737; GO:0005575; GO:0005622 [GO:0006402]; GO:0006401; GO:0010629; GO:0016071; GO:0016070; GO:0034655; GO:0044265; GO:0010468; GO:0010605; GO:0090304; GO:0006139; GO:0019439; GO:0044270; GO:0046700; GO:1901361; GO:0009057; GO:0044248; GO:0044260; GO:0060255; GO:0009892; GO:0043170; GO:0006725; GO:0034641; GO:0044238; GO:0046483; GO:1901360; GO:1901575; GO:0009056; GO:0044237; GO:0019222; GO:0048519; GO:0071704; GO:0006807; GO:0008152; GO:0009987; GO:0050789; GO:0008150; GO:0065007 [GO:0006629]; GO:0044238; GO:0071704; GO:0008152; GO:0008150 [GO:0016892]; GO:0004521; GO:0016894; GO:0004519; GO:0004540; GO:0090502; GO:0004518; GO:0140098; GO:0090501; GO:0016788; GO:0090305; GO:0140640; GO:0016070; GO:0016787; GO:0090304; GO:0003824; GO:0006139; GO:0043170; GO:0003674; GO:0006725; GO:0034641; GO:0044238; GO:0046483; GO:1901360; GO:0071704; GO:0044237; GO:0006807; GO:0008152; GO:0009987; GO:0008150 [GO:0017148]; GO:0006417; GO:0010629; GO:0034249; GO:0051248; GO:2000113; GO:0010608; GO:0034248; GO:0051246; GO:2000112; GO:0010468; GO:0010605; GO:0051172; GO:0010558; GO:0031327; GO:0051171; GO:0060255; GO:0080090; GO:0010556; GO:0031326; GO:0009892; GO:0009890; GO:0031324; GO:0019222; GO:0009889; GO:0031323; GO:0048519; GO:0048523; GO:0050789; GO:0050794; GO:0065007; GO:0008150 [GO:0019239]; GO:0016810; GO:0016787; GO:0003824; GO:0003674 [GO:0036041]; GO:0005504; GO:0008289; GO:0033293; GO:0005488; GO:0031406; GO:0003674; GO:0043168; GO:0043167 [GO:0042802]; GO:0005515; GO:0005488; GO:0003674 [GO:0043167]; GO:0005488; GO:0003674 [GO:0046914]; GO:0046872; GO:0043169; GO:0043167; GO:0005488; GO:0003674 [GO:0050680]; GO:0008285; GO:0050678; GO:0042127; GO:0048523; GO:0050794; GO:0048519; GO:0050789; GO:0065007; GO:0008150 [GO:0061157]; GO:0017148; GO:0043488; GO:0050779; GO:0061014; GO:0006417; GO:0010629; GO:0034249; GO:0051248; GO:2000113; GO:0043487; GO:0061013; GO:0031331; GO:0051254; GO:1903313; GO:0010608; GO:0034248; GO:0051246; GO:2000112; GO:0010468; GO:0010605; GO:0051172; GO:0010558; GO:0031327; GO:0031329; GO:0051252; GO:0065008; GO:1903311; GO:0009896; GO:0031325; GO:0010604; GO:0045935; GO:0051171; GO:0060255; GO:0080090; GO:0010556; GO:0031326; GO:0009892; GO:0009890; GO:0031324; GO:0009894; GO:0031323; GO:0019219; GO:0065007; GO:0009893; GO:0048522; GO:0051173; GO:0019222; GO:0009889; GO:0048519; GO:0048523; GO:0050794; GO:0008150; GO:0048518; GO:0050789 [GO:0120242]; GO:0120241; GO:0019239; GO:0016810; GO:0016787; GO:0003824; GO:0003674 [GO:0120243]; GO:0120241; GO:0019239; GO:0016810; GO:0016787; GO:0003824; GO:0003674 [GO:1901565]; GO:1901564; GO:1901575; GO:0006807; GO:0071704; GO:0009056; GO:0008152; GO:0008150	15473	Rida	mmu:15473; P52760; Q569N4	ENSMUSG00000022323	R-MMU-8849175	R-MMU-8849175	Threonine catabolism			146	1	1.049	0.997	1.068	0.741	1.022	0.997	1.174	0.732	0.764	0.852	0.634	0.813	0.919	1.235	0.775	1.492	0.07	0	0.09	-0.43	0.03	0	0.23	-0.45	-0.39	-0.23	-0.66	-0.3	-0.12	0.3	-0.37	0.58	0.798929	0.800587	0.523123	0.731283	0.571337	0.5266	0.951029	0.571999	0.558529	0.847126	0.737354	0.770669	0.794316	0.594038	0.826793	0.316446	0.98253	0.960649	0.911788	0.991399	0.986507	0.98138	0.985923	0.919984	0.950828	0.988277	0.980189	0.971345	0.985036	0.931316	0.983107	0.825265	47.13	36.32	40.73	60.85	39.87	27.43	46.93	49.54	58.65	76.24	42.38	52.4	40.91	46.5	56.98	70.94	29.1573	29.1368	29.0929	29.1134	29.0689	29.047	29.3753	28.7257	29.2648	29.0007	29.0126	29.4846	28.9438	29.282	28.6387	29.2251	105.5	104.2	100.2	104.3	115.8	71.3	91.1	107.5									1	1	1	1	1	1	1	1	105.5	104.2	100.2	104.3	115.8	71.3	91.1	107.5	3.08186e+08	2.90528e+08	2.82071e+08	2.72586e+08	3.88198e+08	1.53383e+08	3.6298e+08	2.64564e+08	4.20662e+08	4.15501e+08	3.99682e+08	4.1576e+08	4.61868e+08	2.84391e+08	3.6302e+08	4.28659e+08	20	20	20	21	21	20	20	20	High	High	High	High	High	High	High	High	High	High	High	High	High	High	High	High	High	High	High	High	High	High	High	High	High	High	High	High	High	High	High	High	High	High	High	High	High	High	High	High	High	High	High	High	High	High	High	High	1	1	Acetyl [K7]	1	Carbamidomethyl [C71]	Acetyl [K7]
FALSE		High	Master Protein	6605226483767392051	2591	Q9D0S9	Histidine triad nucleotide-binding protein 2, mitochondrial OS=Mus musculus OX=10090 GN=Hint2 PE=1 SV=1	MAAAVLLAVGLRAARRTLAAAGARGAQVRGNAGVSDGSEVAKAQKAAPGGASPTIFSRILDRSLPADILYEDQQCLVFRDVAPQAPVHFLVIPRKPIPRISQAEEDDQQLLGHLLLVAKKIAQAQGLKDGYRLVVNDGKMGAQSVYHLHIHVLGGRQLQWPPG	>sp|Q9D0S9|HINT2_MOUSE Histidine triad nucleotide-binding protein 2, mitochondrial OS=Mus musculus OX=10090 GN=Hint2 PE=1 SV=1	0	271.502	0	70	13	756	13	13	163	17.3	9.82	101637	1372.11	69	70	334	422	10	13	other metabolic processes;other biological processes	mitochondrion;other cell component	other molecular function	Pf01230	[GO:0000166]; GO:0036094; GO:1901265; GO:0005488; GO:0097159; GO:1901363; GO:0003674 [GO:0005737]; GO:0110165; GO:0005622; GO:0005575 [GO:0005739]; GO:0043231; GO:0005737; GO:0043227; GO:0043229; GO:0110165; GO:0005622; GO:0043226; GO:0005575 [GO:0006694]; GO:0008202; GO:0008610; GO:1901362; GO:0006629; GO:1901360; GO:1901576; GO:0044238; GO:0071704; GO:0009058; GO:0008152; GO:0008150 [GO:0006915]; GO:0012501; GO:0008219; GO:0009987; GO:0008150 [GO:0016042]; GO:0006629; GO:1901575; GO:0044238; GO:0071704; GO:0009056; GO:0008152; GO:0008150 [GO:0016787]; GO:0003824; GO:0003674 [GO:0043530]; GO:0016811; GO:0016810; GO:0016787; GO:0003824; GO:0003674 [GO:2000757]; GO:1901984; GO:2000756; GO:0031400; GO:1901983; GO:0031399; GO:0051248; GO:0051246; GO:0010605; GO:0051172; GO:0051171; GO:0060255; GO:0080090; GO:0009892; GO:0019222; GO:0048519; GO:0050789; GO:0065007; GO:0008150	68917	Hint2	mmu:68917; Q9D0S9	ENSMUSG00000028470	R-MMU-9013405	R-MMU-9013405	RHOD GTPase cycle			59	1	0.679	1.028	0.603	0.959	0.825	1.369	1.014	0.989	1.541	1.192	0.799	1.357	0.588	1.455	0.715	2.319	-0.56	0.04	-0.73	-0.06	-0.28	0.45	0.02	-0.02	0.62	0.25	-0.32	0.44	-0.77	0.54	-0.48	1.21	0.304278	0.894451	0.350133	0.521484	0.72371	0.276339	0.635834	0.842689	0.0858099	0.523035	0.868184	0.195059	0.425645	0.368921	0.945419	0.0665153	0.765968	0.981195	0.827347	0.950545	0.989248	0.909044	0.943249	0.98009	0.45122	0.957116	0.993946	0.678972	0.907842	0.833698	0.996717	0.431106	71.89	50.32	83.44	119.59	55.8	88.24	40.33	24.42	44.3	65.52	41.96	45.49	46.46	73.43	58.56	94.84	27.5335	27.7754	27.4859	27.5422	27.1954	27.4949	27.9926	27.0477	28.3111	27.513	27.6562	28.4644	28.0804	27.9712	27.3957	28.3215	103.4	70	101.6	75.9	113.9	74.4	142.1	118.7									1	1	1	1	1	1	1	1	103.4	70	101.6	75.9	113.9	74.4	142.1	118.7	1.18018e+08	7.62563e+07	1.11711e+08	7.74307e+07	1.49035e+08	6.24769e+07	2.21333e+08	1.141e+08	1.61091e+08	1.09094e+08	1.58276e+08	1.18149e+08	1.77347e+08	1.15866e+08	2.21333e+08	1.84908e+08	16	16	17	15	16	16	17	15	High	High	High	High	High	High	High	High	High	High	High	High	High	High	High	High	High	High	High	High	High	High	High	High	High	High	High	High	High	High	High	High	High	High	High	High	High	High	High	High	High	High	High	High	High	High	High	High	1	0		1	Carbamidomethyl [C75]
FALSE		High	Master Protein	-6593979407989086360	589	Q8CGP5	Histone H2A type 1-F OS=Mus musculus OX=10090 GN=Hist1h2af PE=1 SV=3	MSGRGKQGGKARAKAKTRSSRAGLQFPVGRVHRLLRKGNYSERVGAGAPVYLAAVLEYLTAEILELAGNAARDNKKTRIIPRHLQLAIRNDEELNKLLGRVTIAQGGVLPNIQAVLLPKKTESHHKPKGK	>sp|Q8CGP5|H2A1F_MOUSE Histone H2A type 1-F OS=Mus musculus OX=10090 GN=Hist1h2af PE=1 SV=3	0	271.223	0	83	18	1842	1	1	130	14.2	11.05	241401	3049.61	46	83	881	961	12	18		nucleus;other cell component	nucleic acid binding activity;other molecular function	Pf00125, Pf16211	[GO:0000786]; GO:0032993; GO:0044815; GO:0000785; GO:0032991; GO:0110165; GO:0005694; GO:0005575; GO:0043232; GO:0043228; GO:0043229; GO:0043226; GO:0005622 [GO:0003677]; GO:0003676; GO:0097159; GO:1901363; GO:0005488; GO:0003674 [GO:0005634]; GO:0043231; GO:0043227; GO:0043229; GO:0043226; GO:0005622; GO:0110165; GO:0005575 [GO:0030527]; GO:0005198; GO:0003674 [GO:0046982]; GO:0046983; GO:0005515; GO:0005488; GO:0003674	319173	Hist1h2af	mmu:319173; Q08AU5; Q8CGP5	ENSMUSG00000061991	R-MMU-5689880; R-MMU-5689603; R-MMU-606279; R-MMU-3214858; R-MMU-5689901; R-MMU-8936459; R-MMU-212300; R-MMU-2299718	R-MMU-5689880; R-MMU-5689603; R-MMU-606279; R-MMU-3214858; R-MMU-5689901; R-MMU-8936459; R-MMU-212300; R-MMU-2299718	Ub-specific processing proteases; UCH proteinases; Deposition of new CENPA-containing nucleosomes at the centromere; RMTs methylate histone arginines; Metalloprotease DUBs; RUNX1 regulates genes involved in megakaryocyte differentiation and platelet function; PRC2 methylates histones and DNA; Condensation of Prophase Chromosomes			29	8	1.026	0.433	2.371	16.076	16.488	6.955	3.285	0.704	11.279	4.062	0.22	1.485	0.148	13	2.859	19.31	0.04	-1.21	1.25	4.01	4.04	2.8	1.72	-0.51	3.5	2.02	-2.19	0.57	-2.76	3.7	1.52	4.27	0.861743	0.0367493	0.0236324	0.000262246	0.000455471	0.00831978	0.00333112	0.354802	1.49836e-12	0.139272	0.0115385	0.11878	1.64242e-05	1.08514e-06	0.0448067	9.47194e-08	0.996054	0.288853	0.238714	0.0229587	0.0443759	0.179234	0.0623643	0.854435	3.38301e-10	0.818261	0.194623	0.567136	0.00120852	9.22124e-05	0.348384	1.11488e-05	0	0	0	0	0	0	0	0	0	0	0	0	0	0	0	0	20.7363	20.2542	20.2325	19.8298	19.8005	18.6699	22.0052	20.3467	22.5748	17.8549	21.8561	23.1341	22.598	21.7449	19.3263	22.5326	68.6	70.4	29.7	4.3	225.4	49.6	334.8	17.3									1	1	1	1	1	1	1	1	68.6	70.4	29.7	4.3	225.4	49.6	334.8	17.3	882733	864048	367913	49135.4	3.32673e+06	469413	5.87917e+06	187918	1.20479e+06	1.2357e+06	521270	74943.7	3.95806e+06	870313	5.87917e+06	304457	1	1	1	1	1	1	1	1	Peak Found	Peak Found	High	High	High	Peak Found	High	Peak Found	Peak Found	Not Found	Not Found	Not Found	Peak Found	Peak Found	High	Peak Found	Peak Found	High	Not Found	Peak Found	High	High	High	Peak Found	Not Found	Peak Found	High	Peak Found	Not Found	Peak Found	Not Found	Peak Found	High	Peak Found	Peak Found	Peak Found	High	High	High	Peak Found	High	Peak Found	Peak Found	Peak Found	High	High	High	Peak Found	1	0		0
FALSE		High	Master Protein	-8666608383266830680	142	Q9JII6	Aldo-keto reductase family 1 member A1 OS=Mus musculus OX=10090 GN=Akr1a1 PE=1 SV=3	MTASSVLLHTGQKMPLIGLGTWKSEPGQVKAAIKHALSAGYRHIDCASVYGNETEIGEALKESVGSGKAVPREELFVTSKLWNTKHHPEDVEPALRKTLADLQLEYLDLYLMHWPYAFERGDNPFPKNADGTVRYDSTHYKETWKALEVLVAKGLVKALGLSNFNSRQIDDVLSVASVRPAVLQVECHPYLAQNELIAHCHARGLEVTAYSPLGSSDRAWRHPDEPVLLEEPVVLALAEKHGRSPAQILLRWQVQRKVICIPKSINPSRILQNIQVFDFTFSPEEMKQLDALNKNWRYIVPMITVDGKRVPRDAGHPLYPFNDPY	>sp|Q9JII6|AK1A1_MOUSE Aldo-keto reductase family 1 member A1 OS=Mus musculus OX=10090 GN=Akr1a1 PE=1 SV=3	0	269.305	0	95	31	804	12	30	325	36.6	7.39	93244.6	987.9	74	91	387	417	25	30	other metabolic processes;other biological processes	plasma membrane;other membranes;cytosol;other cell component	other molecular function	Pf00248	[GO:0004032]; GO:0008106; GO:0004033; GO:0016616; GO:0016614; GO:0016491; GO:0003824; GO:0003674 [GO:0005829]; GO:0110165; GO:0005737; GO:0005575; GO:0005622 [GO:0006629]; GO:0044238; GO:0071704; GO:0008152; GO:0008150 [GO:0008106]; GO:0004033; GO:0016616; GO:0016614; GO:0016491; GO:0003824; GO:0003674 [GO:0016324]; GO:0098590; GO:0045177; GO:0016020; GO:0005886; GO:0110165; GO:0071944; GO:0005575 [GO:0016657]; GO:0016651; GO:0016491; GO:0003824; GO:0003674 [GO:0019640]; GO:0006064; GO:1901159; GO:0019585; GO:0072329; GO:0051167; GO:0090407; GO:1901137; GO:0006063; GO:0032787; GO:0046395; GO:0006796; GO:0019637; GO:1901135; GO:1901576; GO:0019752; GO:0016054; GO:0006793; GO:0071704; GO:0009058; GO:0043436; GO:0006082; GO:0044248; GO:0044282; GO:1901575; GO:0044237; GO:0008152; GO:0044281; GO:0009056; GO:0009987; GO:0008150 [GO:0019726]; GO:0004495; GO:0016616; GO:0016614; GO:0016491; GO:0003824; GO:0003674 [GO:0019853]; GO:0019852; GO:0042364; GO:0046364; GO:0046394; GO:1901336; GO:0005996; GO:0006767; GO:0019752; GO:1901334; GO:0009110; GO:0016051; GO:0044283; GO:0016053; GO:0018130; GO:1901362; GO:0005975; GO:0044281; GO:0006766; GO:0043436; GO:0046483; GO:1901360; GO:0044249; GO:1901576; GO:0009058; GO:0006082; GO:0044238; GO:0071704; GO:0008152; GO:0044237; GO:0008150; GO:0009987 [GO:0042840]; GO:0006064; GO:0042839; GO:0019585; GO:0072329; GO:0006063; GO:0032787; GO:0046395; GO:0019752; GO:0016054; GO:0043436; GO:0006082; GO:0044248; GO:0044282; GO:1901575; GO:0044237; GO:0044281; GO:0071704; GO:0009056; GO:0008152; GO:0009987; GO:0008150 [GO:0044597]; GO:0006725; GO:0006807; GO:0030638; GO:0030647; GO:1901360; GO:1901661; GO:0044237; GO:0008152; GO:0019748; GO:0071704; GO:0016137; GO:0042180; GO:0009987; GO:0008150; GO:1901657; GO:0044281; GO:1901135 [GO:0044598]; GO:0006725; GO:0006807; GO:0016137; GO:0030638; GO:0034308; GO:1901360; GO:1901661; GO:1902644; GO:0044237; GO:0008152; GO:1901657; GO:0019748; GO:0071704; GO:0006066; GO:0042180; GO:0009987; GO:0008150; GO:1901135; GO:0044281; GO:1901615 [GO:0045202]; GO:0030054; GO:0110165; GO:0005575 [GO:0046185]; GO:0006081; GO:0044248; GO:1901575; GO:0044237; GO:0071704; GO:0009056; GO:0008152; GO:0009987; GO:0008150 [GO:0047655]; GO:0016616; GO:0016614; GO:0016491; GO:0003824; GO:0003674 [GO:0047939]; GO:0016616; GO:0016614; GO:0016491; GO:0003824; GO:0003674 [GO:0047941]; GO:0016616; GO:0016614; GO:0016491; GO:0003824; GO:0003674 [GO:0047956]; GO:1990042; GO:0016616; GO:0016614; GO:0016491; GO:0003824; GO:0003674 [GO:0110095]; GO:1990748; GO:0110096; GO:0009987; GO:0098754; GO:0097237; GO:0010033; GO:1901701; GO:0008150; GO:0009636; GO:0070887; GO:0042221; GO:1901700; GO:0051716; GO:0050896 [GO:1990002]; GO:0016616; GO:0016614; GO:0016491; GO:0003824; GO:0003674	58810	Akr1a1	mmu:58810; Q9CQI5; Q9CQT8; Q9CT53; Q9D012; Q9D016; Q9D0I7; Q9D0P3; Q9JII6	ENSMUSG00000028692	R-MMU-156590; R-MMU-5661270	R-MMU-156590; R-MMU-5661270	Glutathione conjugation; Formation of xylulose-5-phosphate	WP1251	Metapathway biotransformation	117	3	0.822	1.135	0.738	0.43	0.405	0.504	0.884	0.564	0.826	0.382	0.515	0.961	0.497	1.085	0.542	1.002	-0.28	0.18	-0.44	-1.22	-1.31	-0.99	-0.18	-0.83	-0.28	-1.39	-0.96	-0.06	-1.01	0.12	-0.88	0	0.643585	0.80274	0.704022	0.775614	0.722387	0.727977	0.330206	0.220198	0.742629	0.382624	0.432041	0.821088	0.232853	0.806644	0.652097	0.802838	0.937055	0.961079	0.954298	0.991399	0.989248	0.992135	0.800228	0.748221	0.977731	0.93973	0.945851	0.984146	0.737318	0.993672	0.963964	0.981434	72.68	62.25	64.27	94	47.2	57.71	79.07	97.6	56.85	84.16	56.39	50.72	70.62	65.08	109.21	95.11	26.6482	26.7053	26.6543	27.3535	27.3212	27.3573	26.7546	26.1001	26.8729	27.419	26.2532	26.9169	26.4106	26.8527	26.3185	26.9585	87.3	85.1	91.4	209.2	82.1	46.4	79.8	118.8									1	1	1	1	1	1	1	1	87.3	85.1	91.4	209.2	82.1	46.4	79.8	118.8	5.44849e+07	5.06891e+07	5.49331e+07	1.17003e+08	5.87402e+07	2.12419e+07	6.79631e+07	6.24474e+07	7.44643e+07	7.25916e+07	7.7968e+07	1.7849e+08	7.00525e+07	3.96072e+07	6.81199e+07	1.01341e+08	34	34	33	38	30	30	33	31	High	High	High	High	High	High	High	High	High	High	High	High	High	High	High	High	High	High	High	High	High	High	High	High	High	High	High	High	High	High	High	High	High	High	High	High	High	High	High	High	High	High	High	High	High	High	High	High	1	0		1	Carbamidomethyl [C46]
FALSE		High	None	-586213369506548532	280	B0QZL1	2-phospho-D-glycerate hydro-lyase (Fragment) OS=Mus musculus OX=10090 GN=Eno1 PE=1 SV=1	MSILRIHAREIFDSRGNPTVEVDLYTAKGLFRAAVPSGASTGIYEALELRDNDKTRFMGKGVSRPVKYVNEFLAPALCTQKVNVVEQEKIDKLMIEMDGTENKSKFGANAILGVSLAVCKAGAVEKGVPLYRHIADLAGNPEVILPVPAFNVINGGSHAGNKLAMQEFMILPVGASSFREAMRIGAEVYHNLKNVIKEKYGKDATNVGDEGGFAPNILENK	>tr|B0QZL1|B0QZL1_MOUSE 2-phospho-D-glycerate hydro-lyase (Fragment) OS=Mus musculus OX=10090 GN=Eno1 PE=1 SV=1	0	268.716	0	83	23	720	0	20	221	23.9	7.96	86000	1139.92	63	83	314	406	16	23	other metabolic processes	cytosol	other molecular function	Pf00113, Pf03952	[GO:0000015]; GO:1902494; GO:0005829; GO:0032991; GO:0110165; GO:0005737; GO:0005575; GO:0005622 [GO:0000287]; GO:0046872; GO:0043169; GO:0043167; GO:0005488; GO:0003674 [GO:0004634]; GO:0016836; GO:0016835; GO:0016829; GO:0003824; GO:0003674 [GO:0006096]; GO:0006090; GO:0006757; GO:0016052; GO:0032787; GO:0006091; GO:0006165; GO:0046031; GO:0046034; GO:0005975; GO:1901575; GO:0019752; GO:0044237; GO:0009117; GO:0009132; GO:0046939; GO:0009150; GO:0009179; GO:0009205; GO:0044238; GO:0071704; GO:0009056; GO:0043436; GO:0008152; GO:0009987; GO:0006753; GO:0016310; GO:0006163; GO:0009259; GO:0009135; GO:0009185; GO:0009144; GO:0009199; GO:0006082; GO:0008150; GO:0006796; GO:0019637; GO:0055086; GO:0072521; GO:0019693; GO:0009141; GO:0044281; GO:0006793; GO:0006139; GO:0006725; GO:0034641; GO:0046483; GO:1901360; GO:1901564; GO:1901135; GO:0006807		Eno1	B0QZL1	ENSMUSG00000063524						72	0	0.707	1.114	0.475	0.29	0.178	0.375	1.404	0.72	0.806	0.332	0.346	0.736	0.502	1.082	0.541	0.847	-0.5	0.16	-1.07	-1.78	-2.49	-1.42	0.49	-0.47	-0.31	-1.59	-1.53	-0.44	-0.99	0.11	-0.89	-0.24	0.364585	0.857103	0.111905	0.459475	0.241552	0.439866	0.4749	0.542692	0.683884	0.290094	0.0995219	0.548657	0.242535	0.81256	0.650703	0.945599	0.820958	0.975438	0.564116	0.941586	0.958908	0.973098	0.889024	0.909833	0.972287	0.93973	0.613358	0.923967	0.751103	0.993672	0.963964	0.989734	84.44	50.54	78.4	71.21	51.79	73.39	38.27	67.31	48.5	82.94	63.04	52.9	54.78	74.4	98.01	90.8	25.9645	26.3643	25.9691	26.9485	26.6973	26.9509	26.5599	25.1838	26.4117	26.8229	26.0928	26.6014	25.8787	26.3932	25.517	26.2219	98.4	53.7	102.6	220.4	111.2	49	77	87.7									1	1	1	1	1	1	1	1	98.4	53.7	102.6	220.4	111.2	49	77	87.7	4.30869e+07	2.23893e+07	4.32985e+07	8.64244e+07	5.58433e+07	1.57251e+07	4.59728e+07	3.22917e+07	5.88654e+07	3.21144e+07	6.13768e+07	1.31819e+08	6.65116e+07	2.92847e+07	4.60229e+07	5.24188e+07	19	17	21	22	21	15	21	19	High	High	High	High	High	High	High	High	High	High	High	High	High	High	High	High	High	High	High	High	High	High	High	High	High	High	High	High	High	High	High	High	High	High	High	High	High	High	High	High	High	High	High	High	High	High	High	High	1	1	Acetyl [K162]	0		Acetyl [K162]
FALSE		High	None	-3741624867934474812	882	E9PVW0	Major urinary protein 8 OS=Mus musculus OX=10090 GN=Mup8 PE=3 SV=2	MKMLLLLCVGLTLVCVHAEEASSTGRNFNVEKINGEWHTIILASDKREKIEDNGNFRLFLEQIRVLENSLVLKVHTVRDEECSELSMVADKTEKAGEYSVTYDGFNTFTIPKTDYDNFLMAHLINEKDGETFQLMGLYGREPDLSSDIKERFAQLCEEHGILRENIIDLSNAMDLVPEHVLVLTRQIAASRPENEEWPEPPVLSGDFSPGLHHHPFLSIQHPQYKFCDLHSILSH	>tr|E9PVW0|E9PVW0_MOUSE Major urinary protein 8 OS=Mus musculus OX=10090 GN=Mup8 PE=3 SV=2	0	268.689	0	56	18	1224	0	2	235	26.8	5.11	146194	1838.82	54	56	537	687	14	18		non-structural extracellular	other molecular function	Pf00061	[GO:0005549]; GO:0005488; GO:0003674 [GO:0005550]; GO:0005549; GO:0005488; GO:0003674 [GO:0005615]; GO:0110165; GO:0005576; GO:0005575 [GO:0036094]; GO:0005488; GO:0003674 [GO:0097159]; GO:0005488; GO:0003674		Mup8	E9PVW0; E9Q831	ENSMUSG00000078687						11	0	0.982	1.15	0.854	0.548	0.538	0.63	1.301	0.669	1.16	0.515	0.505	1.025	0.493	1.386	0.7	1.421	-0.03	0.2	-0.23	-0.87	-0.89	-0.67	0.38	-0.58	0.21	-0.96	-0.99	0.04	-1.02	0.47	-0.51	0.51	0.901293	0.809085	0.983235	0.946116	0.982162	0.95661	0.889918	0.237707	0.604193	0.561367	0.403888	0.622087	0.184579	0.439443	0.997258	0.315183	0.996054	0.963357	0.99912	0.9949	0.999486	0.999955	0.985594	0.771891	0.953634	0.958162	0.93599	0.938863	0.6655	0.873229	0.999652	0.823258	48.47	50.96	2.36	55.21	6.37	4	46.44	12.36	8.65	13.59	14.3	12.96	1.33	21.95	7.6	8.93	21.5503	21.661	21.5225	21.9571	21.8453	21.9361	21.895	20.991	22.0257	21.7467	21.4741	22.2106	21.672	21.6746	20.8076	21.8484	98.9	84.9	99.1	156.1	113	55.7	113.4	78.9									1	1	1	1	1	1	1	1	98.9	84.9	99.1	156.1	113	55.7	113.4	78.9	1.68728e+06	1.3837e+06	1.6287e+06	2.38401e+06	2.21254e+06	700446	2.6409e+06	1.13493e+06	2.30287e+06	1.97888e+06	2.30759e+06	3.63621e+06	2.63243e+06	1.29866e+06	2.6409e+06	1.83876e+06	2	2	2	2	2	2	2	2	High	High	High	High	High	High	High	High	High	High	High	High	High	High	High	High	High	High	High	High	High	High	High	High	High	High	High	High	High	High	High	High	High	High	High	High	High	High	High	High	High	High	High	High	High	High	High	High	1	0		1	Carbamidomethyl [C82]
FALSE		High	Master Protein	7268586684104331781	2663	Q9CY58	Plasminogen activator inhibitor 1 RNA-binding protein OS=Mus musculus OX=10090 GN=Serbp1 PE=1 SV=2	MPGHLQEGFGCVVTNRFDQLFDDESDPFEVLKAAENKKKEAGGGGVGGPGAKSAAQAAAQTNSNAAGKQLRKESQKDRKNPLPPSVGVADKKEETQPPVALKKEGIRRVGRRPDQQLQGDGKLIDRRAERRPPRERRFEKPLEEKGEGGEFSVDRPIIERPIRGRGGLGRGRGGRGRGMGRGDGFDSRGKREFDRHSGSDRSSFSHYSGLKHEDKRGGSGSHNWGTVKDELTESPKYIQKQISYNCSDLDQSNVTEETPEGEEHPVADTENKENEVEEVKEEGPKEMTLDEWKAIQNKDRAKVEFNIRKPNEGADGQWKKGFVLHKSKSEEAHAEDSVMDHHFRKPANDITSQLEINFGDLGRPGRGGRGGRGGRGRGGRPNRGSRTDKSSASAPDVDDPEAFPALA	>sp|Q9CY58|PAIRB_MOUSE Plasminogen activator inhibitor 1 RNA-binding protein OS=Mus musculus OX=10090 GN=Serbp1 PE=1 SV=2	0	268.042	0	66	33	824	0	3	407	44.7	8.54	95436.1	1011.39	54	62	404	420	30	32	cell organization and biogenesis;other biological processes	plasma membrane;other membranes;cytosol;nucleus;other cell component	translation activity;nucleic acid binding activity;other molecular function	Pf04774, Pf16174	[GO:0003723]; GO:0003676; GO:0097159; GO:1901363; GO:0005488; GO:0003674 [GO:0003730]; GO:0003729; GO:0003723; GO:0003676; GO:0097159; GO:1901363; GO:0005488; GO:0003674 [GO:0005634]; GO:0043231; GO:0043227; GO:0043229; GO:0043226; GO:0005622; GO:0110165; GO:0005575 [GO:0005737]; GO:0110165; GO:0005622; GO:0005575 [GO:0005829]; GO:0110165; GO:0005737; GO:0005575; GO:0005622 [GO:0005886]; GO:0016020; GO:0071944; GO:0110165; GO:0005575 [GO:0030578]; GO:0030575; GO:0006997; GO:0006996; GO:0016043; GO:0071840; GO:0009987; GO:0008150 [GO:0032183]; GO:0032182; GO:0005515; GO:0005488; GO:0003674 [GO:0042981]; GO:0043067; GO:0010941; GO:0050794; GO:0050789; GO:0065007; GO:0008150 [GO:0043022]; GO:0043021; GO:0044877; GO:0005488; GO:0003674 [GO:0048471]; GO:0110165; GO:0005737; GO:0005575; GO:0005622	66870	Serbp1	mmu:66870; Q8BHS2; Q8BHU0; Q91WP3; Q9CSN0; Q9CY58; Q9DBY6	ENSMUSG00000036371						44	0	2.736	3.451	0.793	0.363	0.992	1.251	2.388	0.169	0.303	1.501	0.194	0.439	0.442	0.577	0.112	0.253	1.45	1.79	-0.34	-1.46	-0.01	0.32	1.26	-2.56	-1.72	0.59	-2.37	-1.19	-1.18	-0.79	-3.16	-1.98	0.0028783	3.18659e-05	0.866422	0.639795	0.544902	0.292594	0.0122794	1.80165e-05	0.00110067	0.361492	0.00590238	0.0339177	0.140495	0.290546	0.000718967	0.0305334	0.0596653	0.00148989	0.976785	0.970954	0.986507	0.918011	0.153775	0.00139168	0.0235277	0.93973	0.119933	0.314482	0.606686	0.793722	0.0186271	0.273169	77	230.93	117.69	189.7	88.71	23.88	119.03	453.65	163.36	48.51	580.27	70.66	357.36	1.39	585.91	72.2	23.487	23.1165	23.4929	23.0137	23.4143	23.0218	23.3302	23.6444	23.1769	23.4607	23.5045	23.3824	23.3632	23.6993	23.6839	23.5766	77	128.6	80.5	74.8	89.1	135.5	61.4	153.1									1	1	1	1	1	1	1	1	77	128.6	80.5	74.8	89.1	135.5	61.4	153.1	4523302	7.23379e+06	4.57089e+06	3.94562e+06	6.02251e+06	5.87794e+06	4912043	7.59855e+06	6.19271e+06	1.03453e+07	6.47617e+06	6.01804e+06	7.16542e+06	1.09003e+07	4.9384e+06	1.23108e+07	1	2	2	2	2	1	1	2	High	High	High	High	High	High	High	High	High	High	High	High	High	High	High	High	High	High	Not Found	High	Peak Found	Not Found	High	High	Not Found	High	High	High	High	High	High	High	High	High	High	High	High	High	High	High	High	High	High	High	High	High	High	High	1	0		2	Carbamidomethyl [C11; C246]
FALSE		High	Master Protein Candidate	8478798382971865067	2663	Q3UMP4	Plasminogen activator inhibitor 1 RNA-binding protein OS=Mus musculus OX=10090 GN=Serbp1 PE=1 SV=1	MPGHLQEGFGCVVTNRFDQLFDDESDPFEVLKAAENKKKEAGGGGVGGPGAKSAAQAAAQTNSNAAGKQLRKESQKDRKNPLPPSVGVADKKEETQPPVALKKEGIRRVGRRPDQQLQGDGKLIDRRAERRPPRERRFEKPLEEKGEGGEFSVDRPIIERPIRGRGGLGRGRGGRGRGMGRGDGFDSRGKREFDRHSGSDRSGLKHEDKRGGSGSHNWGTVKDELTESPKYIQKQISYNCSDLDQSNVTEETPEGEEHPVADTENKENEVEEVKEEGPKEMTLDEWKAIQNKDRAKVEFNIRKPNEGADGQWKKGFVLHKSKSEEAHAEDSVMDHHFRKPANDITSQLEINFGDLGRPGRGGRGGRGGRGRGGRPNRGSRTDKSSASAPDVDDPEAFPALA	>tr|Q3UMP4|Q3UMP4_MOUSE Plasminogen activator inhibitor 1 RNA-binding protein OS=Mus musculus OX=10090 GN=Serbp1 PE=1 SV=1	0	268.042	0	67	33	824	0	3	401	44	8.54	95436.1	1011.39	55	63	404	420	30	32		nucleus;other cell component	nucleic acid binding activity	Pf04774, Pf16174	[GO:0003730]; GO:0003729; GO:0003723; GO:0003676; GO:0097159; GO:1901363; GO:0005488; GO:0003674 [GO:0005634]; GO:0043231; GO:0043227; GO:0043229; GO:0043226; GO:0005622; GO:0110165; GO:0005575 [GO:0005737]; GO:0110165; GO:0005622; GO:0005575	66870	Serbp1	Q3UMP4	ENSMUSG00000036371						19	0	2.736	3.451	0.793	0.363	0.992	1.251	2.388	0.169	0.303	1.501	0.194	0.439	0.442	0.577	0.112	0.253	1.45	1.79	-0.34	-1.46	-0.01	0.32	1.26	-2.56	-1.72	0.59	-2.37	-1.19	-1.18	-0.79	-3.16	-1.98	0.0028783	3.18659e-05	0.866422	0.639795	0.544902	0.292594	0.0122794	1.80165e-05	0.00110067	0.361492	0.00590238	0.0339177	0.140495	0.290546	0.000718967	0.0305334	0.0596653	0.00148989	0.976785	0.970954	0.986507	0.918011	0.153775	0.00139168	0.0235277	0.93973	0.119933	0.314482	0.606686	0.793722	0.0186271	0.273169	77	230.93	117.69	189.7	88.71	23.88	119.03	453.65	163.36	48.51	580.27	70.66	357.36	1.39	585.91	72.2	23.487	23.1165	23.4929	23.0137	23.4143	23.0218	23.3302	23.6444	23.1769	23.4607	23.5045	23.3824	23.3632	23.6993	23.6839	23.5766	77	128.6	80.5	74.8	89.1	135.5	61.4	153.1									1	1	1	1	1	1	1	1	77	128.6	80.5	74.8	89.1	135.5	61.4	153.1	4523302	7.23379e+06	4.57089e+06	3.94562e+06	6.02251e+06	5.87794e+06	4912043	7.59855e+06	6.19271e+06	1.03453e+07	6.47617e+06	6.01804e+06	7.16542e+06	1.09003e+07	4.9384e+06	1.23108e+07	1	2	2	2	2	1	1	2	High	High	High	High	High	High	High	High	High	High	High	High	High	High	High	High	High	High	Not Found	High	Peak Found	Not Found	High	High	Not Found	High	High	High	High	High	High	High	High	High	High	High	High	High	High	High	High	High	High	High	High	High	High	High	1	0		2	Carbamidomethyl [C11; C240]
FALSE		High	None	4345275459939113426	333	E0CY49	Argininosuccinate lyase (Fragment) OS=Mus musculus OX=10090 GN=Asl PE=1 SV=1	MASESGKLWGGRFVGAVDPIMEKFNSSISYDRHLWNVDVQGSKAYSRGLEKAGLLTKAEMQQILQGLDKVAEEWAQGTFKLHPNDEDIHTANERRLKELIGEAAGKLHTGRSRNDQVVTDLRLWMRQTCSKLSALLRVLIGTMVDRAEAERDVLFPGYTHLQRAQPIRWSHWILSHAVALTRDSERLLEVQKRINVLPLGSGAIAGNPLGVDRELLRAELNFGAITLNSMDATSERDFVAEFLFWASLCMTHLSRMAEDLIL	>tr|E0CY49|E0CY49_MOUSE Argininosuccinate lyase (Fragment) OS=Mus musculus OX=10090 GN=Asl PE=1 SV=1	0	267.422	0	65	28	691	0	28	262	29.5	6.96	86645.6	927.25	63	65	322	369	21	28	other metabolic processes		other molecular function	Pf00206	[GO:0000050]; GO:0019627; GO:0043604; GO:1901566; GO:0043603; GO:0044281; GO:0071941; GO:1901564; GO:0044271; GO:1901576; GO:0006807; GO:0008152; GO:0071704; GO:0034641; GO:0044249; GO:0009058; GO:0008150; GO:0044237; GO:0009987 [GO:0004056]; GO:0016842; GO:0016840; GO:0016829; GO:0003824; GO:0003674 [GO:0042450]; GO:0006526; GO:0006591; GO:0006525; GO:0009084; GO:1901605; GO:0009064; GO:1901607; GO:0006520; GO:0008652; GO:0019752; GO:0044238; GO:1901564; GO:0046394; GO:1901566; GO:0043436; GO:0008152; GO:0006807; GO:0071704; GO:0016053; GO:1901576; GO:0006082; GO:0008150; GO:0044249; GO:0044283; GO:0009058; GO:0044237; GO:0044281; GO:0009987		Asl	E0CY49	ENSMUSG00000025533						43	0	0.639	1.504	0.37	0.369	0.237	0.612	1.787	1.485	0.419	0.34	0.52	0.548	1.222	2.037	1.151	0.995	-0.65	0.59	-1.44	-1.44	-2.08	-0.71	0.84	0.57	-1.25	-1.55	-0.94	-0.87	0.29	1.03	0.2	-0.01	0.22883	0.180068	0.0225338	0.644019	0.374288	0.945387	0.110719	0.218049	0.0108019	0.305433	0.4441	0.130518	0.34921	0.0987329	0.338402	0.812782	0.69592	0.655424	0.231165	0.972752	0.972902	0.999955	0.512233	0.745372	0.124449	0.93973	0.949619	0.594318	0.838556	0.532608	0.857028	0.981434	66.78	60.31	73.2	47.2	51.73	51.06	47.59	81.33	79.84	71.54	49.07	67.5	83.09	88.46	58.68	101	25.8547	26.4109	26.1683	26.7781	26.5937	26.952	26.7629	25.6623	26.5782	26.7102	26.6635	26.8955	26.2148	26.6941	25.8768	26.2564	77.7	51.3	112.7	181.6	139.4	84.3	73.8	79.2									1	1	1	1	1	1	1	1	77.7	51.3	112.7	181.6	139.4	84.3	73.8	79.2	3.72443e+07	2.34336e+07	5.19802e+07	7.78427e+07	7.66291e+07	2.9668e+07	4.82129e+07	3.19472e+07	5.0841e+07	3.35365e+07	7.3672e+07	1.18777e+08	9.1176e+07	5.51099e+07	4.82484e+07	5.1819e+07	29	28	29	28	29	27	27	28	High	High	High	High	High	High	High	High	High	High	High	High	High	High	High	High	High	High	High	High	High	High	High	High	High	High	High	High	High	High	High	High	High	High	High	High	High	High	High	High	High	High	High	High	High	High	High	High	1	0		0
FALSE		High	None	-7384040003067656639	2138	Q9CPY7	Cytosol aminopeptidase OS=Mus musculus OX=10090 GN=Lap3 PE=1 SV=3	MYLLPLPAAARVALRRLGVRGLWDRGLSTADMTKGLVLGIYAKDKDDDLPQFTSAGESFNKLVSGKLREMLNISGPPLKAGKTRTFYGLHQDFPSVVVVGLGKRSAGVDDQENWHEGKENIRAAVAAGCRQVQDLELPSVEVDPCGDAQAAAEGAVLGLYEYDDLKQKKKVAVSAKLHGSGDLEAWEKGVLFASGQNLARHLMESPANEMTPTRFAEIIEKNLKSASSKTKVHIRPKSWIEEQEMGSFLSVAKGSEEPPVFLEIHYMGSPNATEAPLVFVGKGITFDSGGISIKASANMDLMRADMGGAATICSAIVSAAKLNLPINIIGLAPLCENMPSGKANKPGDVVRARNGKTIQVDNTDAEGRLILADALCYAHTFNPKVIINAATLTGAMDVALGSGATGVFTNSSWLWNKLFEASVETGDRVWRMPLFEHYTRQVIDCQLADVNNLGKYRSAGACTAAAFLREFVTHTKWAHLDIAGVMTNKDEIPYLRKGMSGRPTRTLIEFLLRFSKDSS	>sp|Q9CPY7|AMPL_MOUSE Cytosol aminopeptidase OS=Mus musculus OX=10090 GN=Lap3 PE=1 SV=3	0	267.058	0	57	29	593	0	29	519	56.1	7.72	63459.3	978.16	45	57	255	338	24	29	protein metabolism	cytosol;ER/Golgi;nucleus;other cell component	other molecular function	Pf00883, Pf02789	[GO:0004180]; GO:0008238; GO:0008233; GO:0016787; GO:0140096; GO:0003824; GO:0003674 [GO:0005654]; GO:0110165; GO:0031981; GO:0005575; GO:0070013; GO:0005634; GO:0043233; GO:0043229; GO:0043231; GO:0031974; GO:0043226; GO:0005622; GO:0043227 [GO:0005737]; GO:0110165; GO:0005622; GO:0005575 [GO:0005802]; GO:0098791; GO:0031984; GO:0005794; GO:0110165; GO:0043227; GO:0043229; GO:0043231; GO:0005737; GO:0012505; GO:0005575; GO:0043226; GO:0005622 [GO:0005829]; GO:0110165; GO:0005737; GO:0005575; GO:0005622 [GO:0006508]; GO:0019538; GO:0043170; GO:0044238; GO:1901564; GO:0071704; GO:0008152; GO:0006807; GO:0008150 [GO:0008233]; GO:0016787; GO:0140096; GO:0003824; GO:0003674 [GO:0030145]; GO:0046914; GO:0046872; GO:0043169; GO:0043167; GO:0005488; GO:0003674 [GO:0030496]; GO:0110165; GO:0005575 [GO:0070006]; GO:0004177; GO:0008235; GO:0008238; GO:0008237; GO:0008233; GO:0016787; GO:0140096; GO:0003824; GO:0003674	66988	Lap3	mmu:66988; Q3TFS5; Q4FJV1; Q4FK15; Q99P44; Q9CPY7; Q9CWN8	ENSMUSG00000039682				WP4466	Oxidative stress and redox pathway	49	1	0.808	1.155	0.57	0.248	0.237	0.364	1.265	0.854	0.731	0.334	0.528	0.642	0.713	1.271	0.604	0.757	-0.31	0.21	-0.81	-2.01	-2.08	-1.46	0.34	-0.23	-0.45	-1.58	-0.92	-0.64	-0.49	0.35	-0.73	-0.4	0.606999	0.750945	0.275645	0.356224	0.375783	0.416463	0.739034	0.861649	0.46586	0.293811	0.464495	0.30662	0.735391	0.55003	0.805884	0.780263	0.92675	0.952689	0.767708	0.898533	0.972902	0.973098	0.962106	0.980808	0.909195	0.93973	0.958411	0.792615	0.977468	0.92155	0.980653	0.981378	94.66	85.3	73.07	56.83	43.22	67.88	53.87	85.57	50.29	72.35	62.8	50.56	48.65	69.29	86.56	65.81	25.5757	25.9444	25.9223	26.6749	26.6616	26.8471	26.1323	25.2902	26.3653	26.7778	25.9445	26.508	25.9291	26.2799	25.5736	26.2677	63.5	64.1	100.8	226.5	104.1	55.9	86.4	98.6									1	1	1	1	1	1	1	1	63.5	64.1	100.8	226.5	104.1	55.9	86.4	98.6	2.54955e+07	2.4515e+07	3.90743e+07	8.16438e+07	4.80607e+07	1.65163e+07	4.73736e+07	3.34189e+07	3.49224e+07	3.52544e+07	5.54406e+07	1.24564e+08	5.72444e+07	3.07128e+07	4.75093e+07	5.42407e+07	27	23	27	30	28	25	24	25	High	High	High	High	High	High	High	High	High	High	High	High	High	High	High	High	High	High	High	High	High	High	High	High	High	High	High	High	High	High	High	High	High	High	High	High	High	High	High	High	High	High	High	High	High	High	High	High	1	0		1	Carbamidomethyl [C376]
FALSE		High	None	-1082907466444827810	2544	G3XA25	Acetyl-CoA acetyltransferase, cytosolic OS=Mus musculus OX=10090 GN=Acat2 PE=1 SV=1	MGTTVIKEVLQRAKVAPEEVSEVIFGHVLTAGCGQNPTRQASVGAGIPYSVPAWSCQMICGSGLKAVCLAAQSIAMGDSTIVVAGGMENMSKAPHLTHLRTGVRMGEVPLADSILCDGLTDAFHNYHMGITAENVAKKWQVSREAQDKVAVLSQNRAEHAQKAGHFDKEIVPVLVSSRKGLTEVKIDEFPRHGSNLEAMGKLKPYFLTDGTGTVTPANASGMNDGAAAVVLMKKTEAERRMLKPLARIVSWSQAGVEPSVMGVGPIPAIKQAVAKAGWSLEDVDLFEINEAFAAVSAAIAKELGLNPEKVNIDGGAIALGHPLGASGCRILVTLLHTLERVGGTRGVAALCIGGGMGVAMCVQRG	>tr|G3XA25|G3XA25_MOUSE Acetyl-CoA acetyltransferase, cytosolic OS=Mus musculus OX=10090 GN=Acat2 PE=1 SV=1	0	266.467	0	52	22	613	0	2	365	38.1	7.71	62204.4	922.23	21	52	257	356	13	22			other molecular function	Pf00108, Pf02803	[GO:0016747]; GO:0016746; GO:0016740; GO:0003824; GO:0003674		Acat2	G3XA25	ENSMUSG00000023832						7	0	4.129	5.683	0.727	0.029	0.121	0.166	22.628	1.304	0.617	0.3	0.238	0.155	1.537	2.207	0.525	0.342	2.05	2.51	-0.46	-5.09	-3.05	-2.59	4.5	0.38	-0.7	-1.74	-2.07	-2.69	0.62	1.14	-0.93	-1.55	0.0435248	0.00412373	0.790545	0.00151956	0.166178	0.0459904	2.83307e-12	0.743909	0.416025	0.225083	0.0284944	0.000173167	0.425222	0.115244	0.613546	0.254504	0.347	0.0661166	0.959526	0.0853788	0.885929	0.476782	5.46186e-10	0.962378	0.885355	0.925168	0.318713	0.006075	0.907842	0.579516	0.963964	0.754663	309.25	232.83	37.18	288.56	9.2	27.76	272.4	24.74	57.43	4.19	7.88	79.52	70.69	11.76	19.68	93.11	18.9757	19.3452	19.5815	21.3548	21.4172	21.4927	21.1513	19.3032	19.8751	21.6013	21.2305	21.3237	19.6523	21.4318	19.9716	20.1854	22.6	36.4	53.2	304.3	203.7	49.1	39.7	90.9									1	1	1	1	1	1	1	1	22.6	36.4	53.2	304.3	203.7	49.1	39.7	90.9	198488	317030	467516	2.48339e+06	2.13058e+06	329882	494102	698229	281869	453394	662391	3.78779e+06	2.53492e+06	611617	494102	1.13124e+06	1	2	2	2	2	2	2	2	High	High	High	Peak Found	High	High	High	High	Peak Found	High	Peak Found	High	Peak Found	High	High	High	Peak Found	Peak Found	Not Found	Not Found	Peak Found	Not Found	High	Not Found	High	High	High	Peak Found	Peak Found	High	High	High	Peak Found	High	High	High	High	High	High	High	Peak Found	High	High	High	High	High	High	High	1	0		3	Carbamidomethyl [C33; C56; C60]
FALSE		High	Master Protein Candidate	-7874213039144639026	1713	Q9QXS1-6	Isoform PLEC-0,1C of Plectin OS=Mus musculus OX=10090 GN=Plec	MSGEDSEVRPVAVAEGSSNGSSGSPSPGDTLPWNLGKTQRSRRSGGGSVGNGSVLDPAERAVIRIADERDRVQKKTFTKWVNKHLIKAQRHISDLYEDLRDGHNLISLLEVLSGDSLPREKGRMRFHKLQNVQIALDYLRHRQVKLVNIRNDDIADGNPKLTLGLIWTIILHFQISDIQVSGQSEDMTAKEKLLLWSQRMVEGYQGLRCDNFTTSWRDGRLFNAIIHRHKPMLIDMNKVYRQTNLENLDQAFSVAERDLGVTRLLDPEDVDVPQPDEKSIITYVSSLYDAMPRVPGAQDGVRANELQLRWQEYRELVLLLLQWIRHHTAAFEERKFPSSFEEIEILWCQFLKFKETELPAKEADKNRSKVIYQSLEGAVQAGQLKIPPGYHPLDVEKEWGKLHVAILEREKQLRSEFERLECLQRIVSKLQMEAGLCEEQLNQADALLQSDIRLLASGKVAQRAGEVERDLDKADGMIRLLFNDVQTLKDGRHPQGEQMYRRVYRLHERLVAIRTEYNLRLKAGVGAPVTQVTLQSTQRRPELEDSTLRYLQDLLAWVEENQRRIDSAEWGVDLPSVEAQLGSHRGMHQSIEEFRAKIERARNDESQLSPATRGAYRDCLGRLDLQYAKLLNSSKARLRSLESLHGFVAAATKELMWLNEKEEEEVGFDWSDRNTNMAAKKESYSALMRELEMKEKKIKEIQNTGDRLLREDHPARPTVESFQAALQTQWSWMLQLCCCIEAHLKENTAYFQFFSDVREAEEQLQKLQETLRRKYSCDRTITVTRLEDLLQDAQDEKEQLNEYKGHLSGLAKRAKAIVQLKPRNPAHPVRGHVPLIAVCDYKQVEVTVHKGDQCQLVGPAQPSHWKVLSGSSSEAAVPSVCFLVPPPNQEAQEAVARLEAQHQALVTLWHQLHVDMKSLLAWQSLSRDIQLIRSWSLVTFRTLKPEEQRQALRNLELHYQAFLRDSQDAGGFGPEDRLVAEREYGSCSRHYQQLLQSLEQGEQEESRCQRCISELKDIRLQLEACETRTVHRLRLPLDKDPARECAQRIAEQQKAQAEVEGLGKGVARLSAEAEKVLALPEPSPAAPTLRSELELTLGKLEQVRSLSAIYLEKLKTISLVIRSTQGAEEVLKTHEEQLKEAQAVPATLQELEATKASLKKLRAQAEAQQPVFNTLRDELRGAQEVGERLQQRHGERDVEVERWRERVTQLLERWQAVLAQTDVRQRELEQLGRQLRYYRESADPLSAWLQDAKRRQEQIQAVPIANCQAAREQLRQEKALLEEIERHGEKVEECQKFAKQYINAIKDYELQLITYKAQLEPVASPAKKPKVQSGSESVIQEYVDLRTRYSELTTLTSQYIKFISETLRRMEEEERLAEQQRAEERERLAEVEAALEKQRQLAEAHAQAKAQAELEAQELQRRMQEEVARREEAAVDAQQQKRSIQEELQHLRQSSEAEIQAKAQQVEAAERSRMRIEEEIRVVRLQLETTERQRGGAEGELQALRARAEEAEAQKRQAQEEAERLRRQVQDESQRKRQAEAELALRVKAEAEAAREKQRALQALDELRLQAEEAERRLRQAEAERARQVQVALETAQRSAEVELQSKRASFAEKTAQLERTLQEEHVTVAQLREEAERRAQQQAEAERAREEAERELERWQLKANEALRLRLQAEEVAQQKSLAQADAEKQKEEAEREARRRGKAEEQAVRQRELAEQELEKQRQLAEGTAQQRLAAEQELIRLRAETEQGEQQRQLLEEELARLQHEATAATQKRQELEAELAKVRAEMEVLLASKARAEEESRSTSEKSKQRLEAEAGRFRELAEEAARLRALAEEAKRQRQLAEEDAARQRAEAERVLTEKLAAISEATRLKTEAEIALKEKEAENERLRRLAEDEAFQRRRLEEQAALHKADIEERLAQLRKASESELERQKGLVEDTLRQRRQVEEEIMALKVSFEKAAAGKAELELELGRIRSNAEDTMRSKEQAELEAARQRQLAAEEEQRRREAEERVQRSLAAEEEAARQRKVALEEVERLKAKVEEARRLRERAEQESARQLQLAQEAAQKRLQAEEKAHAFVVQQREEELQQTLQQEQNMLDRLRSEAEAARRAAEEAEEAREQAEREAAQSRKQVEEAERLKQSAEEQAQAQAQAQAAAEKLRKEAEQEAARRAQAEQAALKQKQAADAEMEKHKKFAEQTLRQKAQVEQELTTLRLQLEETDHQKSILDEELQRLKAEVTEAARQRSQVEEELFSVRVQMEELGKLKARIEAENRALILRDKDNTQRFLEEEAEKMKQVAEEAARLSVAAQEAARLRQLAEEDLAQQRALAEKMLKEKMQAVQEATRLKAEAELLQQQKELAQEQARRLQEDKEQMAQQLVEETQGFQRTLEAERQRQLEMSAEAERLKLRMAEMSRAQARAEEDAQRFRKQAEEIGEKLHRTELATQEKVTLVQTLEIQRQQSDHDAERLREAIAELEREKEKLKQEAKLLQLKSEEMQTVQQEQILQETQALQKSFLSEKDSLLQRERFIEQEKAKLEQLFQDEVAKAKQLREEQQRQQQQMEQEKQELMASMEEARRRQREAEEGVRRKQEELQHLEQQRQQQEKLLAEENQRLRERLQRLEEEHRAALAHSEIATTQAASTKALPNGRDAPDGPSVEAEPEYTFEGLRQKVPAQQLQEAGILSQEELQRLAQGHTTVAELTQREDVYRYLKGRSSIAGLLLKPTNEKLSVYTALQRQLLSPGTALILLEAQAASGFLLDPVRNRRLTVNEAVKEGVVGPELHHKLLSAERAVTGYKDPYTGEQISLFQAMKKDLIVRDHGVRLLEAQIATGGIIDPVHSHRVPVDVAYKRGYFDEEMNRILSDPSDDTKGFFDPNTHENLTYLQLLERCVEDPETGLRLLPLTDKAAKGGELVYTDTEARDVFEKATVSAPFGKFQGRTVTIWEIINSEYFTAEQRRDLLQQFRTGHITVEKIIKIVITVVEEHERKGQLCFEGLRALVPAAELLDSGVISHELYQQLQRGERSVREVAEADSVRQALRGTNVIAGVWLEEAGQKLSIYEALKKDLLQPEVAVALLEAQAGTGHIIDPATSARLTVDEAVRAGLVGPELHEKLLSAEKAVTGYRDPYSGQSVSLFQALKKGLIPREQGLRLLDAQLSTGGIVDPSKSHRVPLDVAYARGYLDKETNRALTSPRDDARVYHDPSTQEPVTYSQLQQRCRSDQLTGLSLLPLSEKAVRARQEEVYSELQARETLEQAKVEVPVGSFKGRAMTVWELISSEYFTEEQRQELLRQFRTGKVTVEKVIKIVITIVEEVETRRQERLSFSGLRAPVPASELLDAKILSRAQFDQLKDGKTSVKELSEVGSVRTLLQGSGCLAGIYLEDSKEKVTIYEAMRRGLLRPSTATLLLEAQAATGFLVDPVRNQRLYVHEAVKAGVVGPELHEKLLSAEKAVTGYKDPYSGNTISLFQAMKKGLVLRDHAIRLLEAQVATGGIIDPVHSHRLPVDVAYQRGYFDEEMNRVLADPSDDTKGFFDPNTHENLTYLQLLERCVEDPETGLRLLPLKGAEKTEVVETTQVYTEEETRRAFEETQIDIPGGGSHGGSSMSLWEVMQSNMIPEDQRARLMADFQAGRVTKERMIIIIIEIIEKTEIIRQQNLASYDYVRRRLTAEDLYEARIISLETYNLFREGTKNLREVLEMESAWRYLYGTGAVAGVYLPGSRQTLTIYQALKKGLLSAEVARLLLEAQAATGFLLDPVKGERLTVDEAVRKGLVGPELHDRLLSAERAVTGYRDPYTEQTISLFQAMKKELIPAEEALRLLDAQLATGGIVDPRLGFHLPLEVAYQRGYLNKDTHDQLSEPSEVRSYVDPSTDERLSYTQLLKRCRRDDPSGQMLLLLSDARKLTFRGLRKQITVEELVRSQVMDEATALQLQEGLTSIEEVTKNLQKFLEGTSCIAGVFVDATKERLSVYQAMKKGIIRPGTAFELLEAQAATGYVIDPIKGLKLTVEEAVRMGIVGPEFKDKLLSAERAVTGYKDPYSGKLISLFQAMKKGLILKDHGIRLLEAQIATGGIIDPEESHRLPVEVAYKRGLFDEEMNEILTDPSDDTKGFFDPNTEENLTYLQLMERCITDPQTGLCLLPLKEKKRERKTSSKSSVRKRRVVIVDPETGKEMSVYEAYRKGLIDHQTYLELSEQECEWEEITISSSDGVVKSMIIDRRSGRQYDIDDAITKNLIDRSALDQYRAGTLSITEFADMLSGNAGGFRSRSSSVGSSSSYPISSAGPRTQLASWSDPTEETGPVAGILDTETLEKVSITEAMHRNLVDNITGQRLLEAQACTGGIIDPSTGERFPVTEAVNKGLVDKIMVDRINLAQKAFCGFEDPRTKTKMSAAQALKKGWLYYEAGQRFLEVQYLTGGLIEPDTPGRVSLDEALQRGTVDARTAQKLRDVSAYSKYLTCPKTKLKISYKDALDRSMVEEGTGLRLLEAAAQSSKGYYSPYSVSGSGSTAGSRTGSRTGSRAGSRRGSFDATGSGFSMTFSSSSYSSSGYGRRYASGPSASLGGPESAVA	>sp|Q9QXS1-6|PLEC_MOUSE Isoform PLEC-0,1C of Plectin OS=Mus musculus OX=10090 GN=Plec	0	266.37	0	15	57	514	0	56	4572	519.4	5.76	50841.6	526.33	13	15	240	274	52	56							Plec	Q9QXS1-6							0	0	1.212	0.949	0.965	0.996	1.027	0.941	1.301	1.692	1.015	1.845	1.008	0.755	1.328	0.736	0.877	0.603	0.28	-0.08	-0.05	-0.01	0.04	-0.09	0.38	0.76	0.02	0.88	0.01	-0.41	0.41	-0.44	-0.19	-0.73	0.496718	0.657499	0.719691	0.49288	0.568049	0.581712	0.662259	0.117919	0.72709	0.223082	0.503045	0.603513	0.257507	0.532363	0.652733	0.477317	0.878753	0.931307	0.95438	0.949425	0.986507	0.98138	0.944482	0.59417	0.976275	0.921406	0.958411	0.936912	0.768285	0.914474	0.963964	0.901687	108.92	96.04	97.17	110.75	128.71	112.34	91.38	78.33	68.5	88.9	94.08	63.05	102.36	68.94	92.37	70.31	25.3136	25.1464	25.2294	25.9012	25.951	25.8457	25.4638	25.2969	25.3136	26.1516	25.4487	25.5994	25.3773	25.7934	25.6012	25.7375	74	86.5	68	179.6	86.5	98.1	66.9	140.3									1	1	1	1	1	1	1	1	74	86.5	68	179.6	86.5	98.1	66.9	140.3	1.97509e+07	2.19514e+07	1.73874e+07	4.29143e+07	2.65251e+07	1.9271e+07	2.43145e+07	3.16313e+07	2.70466e+07	3.15964e+07	2.48302e+07	6.56061e+07	3.16133e+07	3.58446e+07	2.44255e+07	5.12511e+07	49	41	45	46	49	49	46	52	High	High	High	High	High	High	High	High	High	High	High	High	High	High	High	High	High	High	High	High	High	High	High	High	High	High	High	High	High	High	High	High	High	High	High	High	High	High	High	High	High	High	High	High	High	High	High	High	1	0		0
FALSE		High	Master Protein Candidate	-7121718928429936565	1713	Q9QXS1-13	Isoform PLEC-1F of Plectin OS=Mus musculus OX=10090 GN=Plec	MAHLLTSGPPPDEQDFIQAYEEVREKYKDERDRVQKKTFTKWVNKHLIKAQRHISDLYEDLRDGHNLISLLEVLSGDSLPREKGRMRFHKLQNVQIALDYLRHRQVKLVNIRNDDIADGNPKLTLGLIWTIILHFQISDIQVSGQSEDMTAKEKLLLWSQRMVEGYQGLRCDNFTTSWRDGRLFNAIIHRHKPMLIDMNKVYRQTNLENLDQAFSVAERDLGVTRLLDPEDVDVPQPDEKSIITYVSSLYDAMPRVPGAQDGVRANELQLRWQEYRELVLLLLQWIRHHTAAFEERKFPSSFEEIEILWCQFLKFKETELPAKEADKNRSKVIYQSLEGAVQAGQLKIPPGYHPLDVEKEWGKLHVAILEREKQLRSEFERLECLQRIVSKLQMEAGLCEEQLNQADALLQSDIRLLASGKVAQRAGEVERDLDKADGMIRLLFNDVQTLKDGRHPQGEQMYRRVYRLHERLVAIRTEYNLRLKAGVGAPVTQVTLQSTQRRPELEDSTLRYLQDLLAWVEENQRRIDSAEWGVDLPSVEAQLGSHRGMHQSIEEFRAKIERARNDESQLSPATRGAYRDCLGRLDLQYAKLLNSSKARLRSLESLHGFVAAATKELMWLNEKEEEEVGFDWSDRNTNMAAKKESYSALMRELEMKEKKIKEIQNTGDRLLREDHPARPTVESFQAALQTQWSWMLQLCCCIEAHLKENTAYFQFFSDVREAEEQLQKLQETLRRKYSCDRTITVTRLEDLLQDAQDEKEQLNEYKGHLSGLAKRAKAIVQLKPRNPAHPVRGHVPLIAVCDYKQVEVTVHKGDQCQLVGPAQPSHWKVLSGSSSEAAVPSVCFLVPPPNQEAQEAVARLEAQHQALVTLWHQLHVDMKSLLAWQSLSRDIQLIRSWSLVTFRTLKPEEQRQALRNLELHYQAFLRDSQDAGGFGPEDRLVAEREYGSCSRHYQQLLQSLEQGEQEESRCQRCISELKDIRLQLEACETRTVHRLRLPLDKDPARECAQRIAEQQKAQAEVEGLGKGVARLSAEAEKVLALPEPSPAAPTLRSELELTLGKLEQVRSLSAIYLEKLKTISLVIRSTQGAEEVLKTHEEQLKEAQAVPATLQELEATKASLKKLRAQAEAQQPVFNTLRDELRGAQEVGERLQQRHGERDVEVERWRERVTQLLERWQAVLAQTDVRQRELEQLGRQLRYYRESADPLSAWLQDAKRRQEQIQAVPIANCQAAREQLRQEKALLEEIERHGEKVEECQKFAKQYINAIKDYELQLITYKAQLEPVASPAKKPKVQSGSESVIQEYVDLRTRYSELTTLTSQYIKFISETLRRMEEEERLAEQQRAEERERLAEVEAALEKQRQLAEAHAQAKAQAELEAQELQRRMQEEVARREEAAVDAQQQKRSIQEELQHLRQSSEAEIQAKAQQVEAAERSRMRIEEEIRVVRLQLETTERQRGGAEGELQALRARAEEAEAQKRQAQEEAERLRRQVQDESQRKRQAEAELALRVKAEAEAAREKQRALQALDELRLQAEEAERRLRQAEAERARQVQVALETAQRSAEVELQSKRASFAEKTAQLERTLQEEHVTVAQLREEAERRAQQQAEAERAREEAERELERWQLKANEALRLRLQAEEVAQQKSLAQADAEKQKEEAEREARRRGKAEEQAVRQRELAEQELEKQRQLAEGTAQQRLAAEQELIRLRAETEQGEQQRQLLEEELARLQHEATAATQKRQELEAELAKVRAEMEVLLASKARAEEESRSTSEKSKQRLEAEAGRFRELAEEAARLRALAEEAKRQRQLAEEDAARQRAEAERVLTEKLAAISEATRLKTEAEIALKEKEAENERLRRLAEDEAFQRRRLEEQAALHKADIEERLAQLRKASESELERQKGLVEDTLRQRRQVEEEIMALKVSFEKAAAGKAELELELGRIRSNAEDTMRSKEQAELEAARQRQLAAEEEQRRREAEERVQRSLAAEEEAARQRKVALEEVERLKAKVEEARRLRERAEQESARQLQLAQEAAQKRLQAEEKAHAFVVQQREEELQQTLQQEQNMLDRLRSEAEAARRAAEEAEEAREQAEREAAQSRKQVEEAERLKQSAEEQAQAQAQAQAAAEKLRKEAEQEAARRAQAEQAALKQKQAADAEMEKHKKFAEQTLRQKAQVEQELTTLRLQLEETDHQKSILDEELQRLKAEVTEAARQRSQVEEELFSVRVQMEELGKLKARIEAENRALILRDKDNTQRFLEEEAEKMKQVAEEAARLSVAAQEAARLRQLAEEDLAQQRALAEKMLKEKMQAVQEATRLKAEAELLQQQKELAQEQARRLQEDKEQMAQQLVEETQGFQRTLEAERQRQLEMSAEAERLKLRMAEMSRAQARAEEDAQRFRKQAEEIGEKLHRTELATQEKVTLVQTLEIQRQQSDHDAERLREAIAELEREKEKLKQEAKLLQLKSEEMQTVQQEQILQETQALQKSFLSEKDSLLQRERFIEQEKAKLEQLFQDEVAKAKQLREEQQRQQQQMEQEKQELMASMEEARRRQREAEEGVRRKQEELQHLEQQRQQQEKLLAEENQRLRERLQRLEEEHRAALAHSEIATTQAASTKALPNGRDAPDGPSVEAEPEYTFEGLRQKVPAQQLQEAGILSQEELQRLAQGHTTVAELTQREDVYRYLKGRSSIAGLLLKPTNEKLSVYTALQRQLLSPGTALILLEAQAASGFLLDPVRNRRLTVNEAVKEGVVGPELHHKLLSAERAVTGYKDPYTGEQISLFQAMKKDLIVRDHGVRLLEAQIATGGIIDPVHSHRVPVDVAYKRGYFDEEMNRILSDPSDDTKGFFDPNTHENLTYLQLLERCVEDPETGLRLLPLTDKAAKGGELVYTDTEARDVFEKATVSAPFGKFQGRTVTIWEIINSEYFTAEQRRDLLQQFRTGHITVEKIIKIVITVVEEHERKGQLCFEGLRALVPAAELLDSGVISHELYQQLQRGERSVREVAEADSVRQALRGTNVIAGVWLEEAGQKLSIYEALKKDLLQPEVAVALLEAQAGTGHIIDPATSARLTVDEAVRAGLVGPELHEKLLSAEKAVTGYRDPYSGQSVSLFQALKKGLIPREQGLRLLDAQLSTGGIVDPSKSHRVPLDVAYARGYLDKETNRALTSPRDDARVYHDPSTQEPVTYSQLQQRCRSDQLTGLSLLPLSEKAVRARQEEVYSELQARETLEQAKVEVPVGSFKGRAMTVWELISSEYFTEEQRQELLRQFRTGKVTVEKVIKIVITIVEEVETRRQERLSFSGLRAPVPASELLDAKILSRAQFDQLKDGKTSVKELSEVGSVRTLLQGSGCLAGIYLEDSKEKVTIYEAMRRGLLRPSTATLLLEAQAATGFLVDPVRNQRLYVHEAVKAGVVGPELHEKLLSAEKAVTGYKDPYSGNTISLFQAMKKGLVLRDHAIRLLEAQVATGGIIDPVHSHRLPVDVAYQRGYFDEEMNRVLADPSDDTKGFFDPNTHENLTYLQLLERCVEDPETGLRLLPLKGAEKTEVVETTQVYTEEETRRAFEETQIDIPGGGSHGGSSMSLWEVMQSNMIPEDQRARLMADFQAGRVTKERMIIIIIEIIEKTEIIRQQNLASYDYVRRRLTAEDLYEARIISLETYNLFREGTKNLREVLEMESAWRYLYGTGAVAGVYLPGSRQTLTIYQALKKGLLSAEVARLLLEAQAATGFLLDPVKGERLTVDEAVRKGLVGPELHDRLLSAERAVTGYRDPYTEQTISLFQAMKKELIPAEEALRLLDAQLATGGIVDPRLGFHLPLEVAYQRGYLNKDTHDQLSEPSEVRSYVDPSTDERLSYTQLLKRCRRDDPSGQMLLLLSDARKLTFRGLRKQITVEELVRSQVMDEATALQLQEGLTSIEEVTKNLQKFLEGTSCIAGVFVDATKERLSVYQAMKKGIIRPGTAFELLEAQAATGYVIDPIKGLKLTVEEAVRMGIVGPEFKDKLLSAERAVTGYKDPYSGKLISLFQAMKKGLILKDHGIRLLEAQIATGGIIDPEESHRLPVEVAYKRGLFDEEMNEILTDPSDDTKGFFDPNTEENLTYLQLMERCITDPQTGLCLLPLKEKKRERKTSSKSSVRKRRVVIVDPETGKEMSVYEAYRKGLIDHQTYLELSEQECEWEEITISSSDGVVKSMIIDRRSGRQYDIDDAITKNLIDRSALDQYRAGTLSITEFADMLSGNAGGFRSRSSSVGSSSSYPISSAGPRTQLASWSDPTEETGPVAGILDTETLEKVSITEAMHRNLVDNITGQRLLEAQACTGGIIDPSTGERFPVTEAVNKGLVDKIMVDRINLAQKAFCGFEDPRTKTKMSAAQALKKGWLYYEAGQRFLEVQYLTGGLIEPDTPGRVSLDEALQRGTVDARTAQKLRDVSAYSKYLTCPKTKLKISYKDALDRSMVEEGTGLRLLEAAAQSSKGYYSPYSVSGSGSTAGSRTGSRTGSRAGSRRGSFDATGSGFSMTFSSSSYSSSGYGRRYASGPSASLGGPESAVA	>sp|Q9QXS1-13|PLEC_MOUSE Isoform PLEC-1F of Plectin OS=Mus musculus OX=10090 GN=Plec	0	266.37	0	15	57	514	0	56	4534	516.1	5.73	50841.6	526.33	13	15	240	274	52	56							Plec	Q9QXS1-13							0	0	1.212	0.949	0.965	0.996	1.027	0.941	1.301	1.692	1.015	1.845	1.008	0.755	1.328	0.736	0.877	0.603	0.28	-0.08	-0.05	-0.01	0.04	-0.09	0.38	0.76	0.02	0.88	0.01	-0.41	0.41	-0.44	-0.19	-0.73	0.496718	0.657499	0.719691	0.49288	0.568049	0.581712	0.662259	0.117919	0.72709	0.223082	0.503045	0.603513	0.257507	0.532363	0.652733	0.477317	0.878753	0.931307	0.95438	0.949425	0.986507	0.98138	0.944482	0.59417	0.976275	0.921406	0.958411	0.936912	0.768285	0.914474	0.963964	0.901687	108.92	96.04	97.17	110.75	128.71	112.34	91.38	78.33	68.5	88.9	94.08	63.05	102.36	68.94	92.37	70.31	25.3136	25.1464	25.2294	25.9012	25.951	25.8457	25.4638	25.2969	25.3136	26.1516	25.4487	25.5994	25.3773	25.7934	25.6012	25.7375	74	86.5	68	179.6	86.5	98.1	66.9	140.3									1	1	1	1	1	1	1	1	74	86.5	68	179.6	86.5	98.1	66.9	140.3	1.97509e+07	2.19514e+07	1.73874e+07	4.29143e+07	2.65251e+07	1.9271e+07	2.43145e+07	3.16313e+07	2.70466e+07	3.15964e+07	2.48302e+07	6.56061e+07	3.16133e+07	3.58446e+07	2.44255e+07	5.12511e+07	49	41	45	46	49	49	46	52	High	High	High	High	High	High	High	High	High	High	High	High	High	High	High	High	High	High	High	High	High	High	High	High	High	High	High	High	High	High	High	High	High	High	High	High	High	High	High	High	High	High	High	High	High	High	High	High	1	0		0
FALSE		High	Master Protein Candidate	-6444364110908220635	1713	Q9QXS1-7	Isoform PLEC-0,1C,2A of Plectin OS=Mus musculus OX=10090 GN=Plec	MSGEDSEVRPVAVAEGSSNGSSGSPSPGDTLPWNLGKTQRSRRSGGGSVGNGSVLDPAERAVIRIADERDRVQKKTFTKWVNKHLIKHWRAEAQRHISDLYEDLRDGHNLISLLEVLSGDSLPREKGRMRFHKLQNVQIALDYLRHRQVKLVNIRNDDIADGNPKLTLGLIWTIILHFQISDIQVSGQSEDMTAKEKLLLWSQRMVEGYQGLRCDNFTTSWRDGRLFNAIIHRHKPMLIDMNKVYRQTNLENLDQAFSVAERDLGVTRLLDPEDVDVPQPDEKSIITYVSSLYDAMPRVPGAQDGVRANELQLRWQEYRELVLLLLQWIRHHTAAFEERKFPSSFEEIEILWCQFLKFKETELPAKEADKNRSKVIYQSLEGAVQAGQLKIPPGYHPLDVEKEWGKLHVAILEREKQLRSEFERLECLQRIVSKLQMEAGLCEEQLNQADALLQSDIRLLASGKVAQRAGEVERDLDKADGMIRLLFNDVQTLKDGRHPQGEQMYRRVYRLHERLVAIRTEYNLRLKAGVGAPVTQVTLQSTQRRPELEDSTLRYLQDLLAWVEENQRRIDSAEWGVDLPSVEAQLGSHRGMHQSIEEFRAKIERARNDESQLSPATRGAYRDCLGRLDLQYAKLLNSSKARLRSLESLHGFVAAATKELMWLNEKEEEEVGFDWSDRNTNMAAKKESYSALMRELEMKEKKIKEIQNTGDRLLREDHPARPTVESFQAALQTQWSWMLQLCCCIEAHLKENTAYFQFFSDVREAEEQLQKLQETLRRKYSCDRTITVTRLEDLLQDAQDEKEQLNEYKGHLSGLAKRAKAIVQLKPRNPAHPVRGHVPLIAVCDYKQVEVTVHKGDQCQLVGPAQPSHWKVLSGSSSEAAVPSVCFLVPPPNQEAQEAVARLEAQHQALVTLWHQLHVDMKSLLAWQSLSRDIQLIRSWSLVTFRTLKPEEQRQALRNLELHYQAFLRDSQDAGGFGPEDRLVAEREYGSCSRHYQQLLQSLEQGEQEESRCQRCISELKDIRLQLEACETRTVHRLRLPLDKDPARECAQRIAEQQKAQAEVEGLGKGVARLSAEAEKVLALPEPSPAAPTLRSELELTLGKLEQVRSLSAIYLEKLKTISLVIRSTQGAEEVLKTHEEQLKEAQAVPATLQELEATKASLKKLRAQAEAQQPVFNTLRDELRGAQEVGERLQQRHGERDVEVERWRERVTQLLERWQAVLAQTDVRQRELEQLGRQLRYYRESADPLSAWLQDAKRRQEQIQAVPIANCQAAREQLRQEKALLEEIERHGEKVEECQKFAKQYINAIKDYELQLITYKAQLEPVASPAKKPKVQSGSESVIQEYVDLRTRYSELTTLTSQYIKFISETLRRMEEEERLAEQQRAEERERLAEVEAALEKQRQLAEAHAQAKAQAELEAQELQRRMQEEVARREEAAVDAQQQKRSIQEELQHLRQSSEAEIQAKAQQVEAAERSRMRIEEEIRVVRLQLETTERQRGGAEGELQALRARAEEAEAQKRQAQEEAERLRRQVQDESQRKRQAEAELALRVKAEAEAAREKQRALQALDELRLQAEEAERRLRQAEAERARQVQVALETAQRSAEVELQSKRASFAEKTAQLERTLQEEHVTVAQLREEAERRAQQQAEAERAREEAERELERWQLKANEALRLRLQAEEVAQQKSLAQADAEKQKEEAEREARRRGKAEEQAVRQRELAEQELEKQRQLAEGTAQQRLAAEQELIRLRAETEQGEQQRQLLEEELARLQHEATAATQKRQELEAELAKVRAEMEVLLASKARAEEESRSTSEKSKQRLEAEAGRFRELAEEAARLRALAEEAKRQRQLAEEDAARQRAEAERVLTEKLAAISEATRLKTEAEIALKEKEAENERLRRLAEDEAFQRRRLEEQAALHKADIEERLAQLRKASESELERQKGLVEDTLRQRRQVEEEIMALKVSFEKAAAGKAELELELGRIRSNAEDTMRSKEQAELEAARQRQLAAEEEQRRREAEERVQRSLAAEEEAARQRKVALEEVERLKAKVEEARRLRERAEQESARQLQLAQEAAQKRLQAEEKAHAFVVQQREEELQQTLQQEQNMLDRLRSEAEAARRAAEEAEEAREQAEREAAQSRKQVEEAERLKQSAEEQAQAQAQAQAAAEKLRKEAEQEAARRAQAEQAALKQKQAADAEMEKHKKFAEQTLRQKAQVEQELTTLRLQLEETDHQKSILDEELQRLKAEVTEAARQRSQVEEELFSVRVQMEELGKLKARIEAENRALILRDKDNTQRFLEEEAEKMKQVAEEAARLSVAAQEAARLRQLAEEDLAQQRALAEKMLKEKMQAVQEATRLKAEAELLQQQKELAQEQARRLQEDKEQMAQQLVEETQGFQRTLEAERQRQLEMSAEAERLKLRMAEMSRAQARAEEDAQRFRKQAEEIGEKLHRTELATQEKVTLVQTLEIQRQQSDHDAERLREAIAELEREKEKLKQEAKLLQLKSEEMQTVQQEQILQETQALQKSFLSEKDSLLQRERFIEQEKAKLEQLFQDEVAKAKQLREEQQRQQQQMEQEKQELMASMEEARRRQREAEEGVRRKQEELQHLEQQRQQQEKLLAEENQRLRERLQRLEEEHRAALAHSEIATTQAASTKALPNGRDAPDGPSVEAEPEYTFEGLRQKVPAQQLQEAGILSQEELQRLAQGHTTVAELTQREDVYRYLKGRSSIAGLLLKPTNEKLSVYTALQRQLLSPGTALILLEAQAASGFLLDPVRNRRLTVNEAVKEGVVGPELHHKLLSAERAVTGYKDPYTGEQISLFQAMKKDLIVRDHGVRLLEAQIATGGIIDPVHSHRVPVDVAYKRGYFDEEMNRILSDPSDDTKGFFDPNTHENLTYLQLLERCVEDPETGLRLLPLTDKAAKGGELVYTDTEARDVFEKATVSAPFGKFQGRTVTIWEIINSEYFTAEQRRDLLQQFRTGHITVEKIIKIVITVVEEHERKGQLCFEGLRALVPAAELLDSGVISHELYQQLQRGERSVREVAEADSVRQALRGTNVIAGVWLEEAGQKLSIYEALKKDLLQPEVAVALLEAQAGTGHIIDPATSARLTVDEAVRAGLVGPELHEKLLSAEKAVTGYRDPYSGQSVSLFQALKKGLIPREQGLRLLDAQLSTGGIVDPSKSHRVPLDVAYARGYLDKETNRALTSPRDDARVYHDPSTQEPVTYSQLQQRCRSDQLTGLSLLPLSEKAVRARQEEVYSELQARETLEQAKVEVPVGSFKGRAMTVWELISSEYFTEEQRQELLRQFRTGKVTVEKVIKIVITIVEEVETRRQERLSFSGLRAPVPASELLDAKILSRAQFDQLKDGKTSVKELSEVGSVRTLLQGSGCLAGIYLEDSKEKVTIYEAMRRGLLRPSTATLLLEAQAATGFLVDPVRNQRLYVHEAVKAGVVGPELHEKLLSAEKAVTGYKDPYSGNTISLFQAMKKGLVLRDHAIRLLEAQVATGGIIDPVHSHRLPVDVAYQRGYFDEEMNRVLADPSDDTKGFFDPNTHENLTYLQLLERCVEDPETGLRLLPLKGAEKTEVVETTQVYTEEETRRAFEETQIDIPGGGSHGGSSMSLWEVMQSNMIPEDQRARLMADFQAGRVTKERMIIIIIEIIEKTEIIRQQNLASYDYVRRRLTAEDLYEARIISLETYNLFREGTKNLREVLEMESAWRYLYGTGAVAGVYLPGSRQTLTIYQALKKGLLSAEVARLLLEAQAATGFLLDPVKGERLTVDEAVRKGLVGPELHDRLLSAERAVTGYRDPYTEQTISLFQAMKKELIPAEEALRLLDAQLATGGIVDPRLGFHLPLEVAYQRGYLNKDTHDQLSEPSEVRSYVDPSTDERLSYTQLLKRCRRDDPSGQMLLLLSDARKLTFRGLRKQITVEELVRSQVMDEATALQLQEGLTSIEEVTKNLQKFLEGTSCIAGVFVDATKERLSVYQAMKKGIIRPGTAFELLEAQAATGYVIDPIKGLKLTVEEAVRMGIVGPEFKDKLLSAERAVTGYKDPYSGKLISLFQAMKKGLILKDHGIRLLEAQIATGGIIDPEESHRLPVEVAYKRGLFDEEMNEILTDPSDDTKGFFDPNTEENLTYLQLMERCITDPQTGLCLLPLKEKKRERKTSSKSSVRKRRVVIVDPETGKEMSVYEAYRKGLIDHQTYLELSEQECEWEEITISSSDGVVKSMIIDRRSGRQYDIDDAITKNLIDRSALDQYRAGTLSITEFADMLSGNAGGFRSRSSSVGSSSSYPISSAGPRTQLASWSDPTEETGPVAGILDTETLEKVSITEAMHRNLVDNITGQRLLEAQACTGGIIDPSTGERFPVTEAVNKGLVDKIMVDRINLAQKAFCGFEDPRTKTKMSAAQALKKGWLYYEAGQRFLEVQYLTGGLIEPDTPGRVSLDEALQRGTVDARTAQKLRDVSAYSKYLTCPKTKLKISYKDALDRSMVEEGTGLRLLEAAAQSSKGYYSPYSVSGSGSTAGSRTGSRTGSRAGSRRGSFDATGSGFSMTFSSSSYSSSGYGRRYASGPSASLGGPESAVA	>sp|Q9QXS1-7|PLEC_MOUSE Isoform PLEC-0,1C,2A of Plectin OS=Mus musculus OX=10090 GN=Plec	0	266.37	0	15	57	514	0	56	4577	520.1	5.77	50841.6	526.33	13	15	240	274	52	56							Plec	Q9QXS1-7							0	0	1.212	0.949	0.965	0.996	1.027	0.941	1.301	1.692	1.015	1.845	1.008	0.755	1.328	0.736	0.877	0.603	0.28	-0.08	-0.05	-0.01	0.04	-0.09	0.38	0.76	0.02	0.88	0.01	-0.41	0.41	-0.44	-0.19	-0.73	0.496718	0.657499	0.719691	0.49288	0.568049	0.581712	0.662259	0.117919	0.72709	0.223082	0.503045	0.603513	0.257507	0.532363	0.652733	0.477317	0.878753	0.931307	0.95438	0.949425	0.986507	0.98138	0.944482	0.59417	0.976275	0.921406	0.958411	0.936912	0.768285	0.914474	0.963964	0.901687	108.92	96.04	97.17	110.75	128.71	112.34	91.38	78.33	68.5	88.9	94.08	63.05	102.36	68.94	92.37	70.31	25.3136	25.1464	25.2294	25.9012	25.951	25.8457	25.4638	25.2969	25.3136	26.1516	25.4487	25.5994	25.3773	25.7934	25.6012	25.7375	74	86.5	68	179.6	86.5	98.1	66.9	140.3									1	1	1	1	1	1	1	1	74	86.5	68	179.6	86.5	98.1	66.9	140.3	1.97509e+07	2.19514e+07	1.73874e+07	4.29143e+07	2.65251e+07	1.9271e+07	2.43145e+07	3.16313e+07	2.70466e+07	3.15964e+07	2.48302e+07	6.56061e+07	3.16133e+07	3.58446e+07	2.44255e+07	5.12511e+07	49	41	45	46	49	49	46	52	High	High	High	High	High	High	High	High	High	High	High	High	High	High	High	High	High	High	High	High	High	High	High	High	High	High	High	High	High	High	High	High	High	High	High	High	High	High	High	High	High	High	High	High	High	High	High	High	1	0		0
FALSE		High	Master Protein Candidate	-5486770432687701784	1713	Q9QXS1-9	Isoform PLEC-1D,2A of Plectin OS=Mus musculus OX=10090 GN=Plec	MKIVPDERDRVQKKTFTKWVNKHLIKHWRAEAQRHISDLYEDLRDGHNLISLLEVLSGDSLPREKGRMRFHKLQNVQIALDYLRHRQVKLVNIRNDDIADGNPKLTLGLIWTIILHFQISDIQVSGQSEDMTAKEKLLLWSQRMVEGYQGLRCDNFTTSWRDGRLFNAIIHRHKPMLIDMNKVYRQTNLENLDQAFSVAERDLGVTRLLDPEDVDVPQPDEKSIITYVSSLYDAMPRVPGAQDGVRANELQLRWQEYRELVLLLLQWIRHHTAAFEERKFPSSFEEIEILWCQFLKFKETELPAKEADKNRSKVIYQSLEGAVQAGQLKIPPGYHPLDVEKEWGKLHVAILEREKQLRSEFERLECLQRIVSKLQMEAGLCEEQLNQADALLQSDIRLLASGKVAQRAGEVERDLDKADGMIRLLFNDVQTLKDGRHPQGEQMYRRVYRLHERLVAIRTEYNLRLKAGVGAPVTQVTLQSTQRRPELEDSTLRYLQDLLAWVEENQRRIDSAEWGVDLPSVEAQLGSHRGMHQSIEEFRAKIERARNDESQLSPATRGAYRDCLGRLDLQYAKLLNSSKARLRSLESLHGFVAAATKELMWLNEKEEEEVGFDWSDRNTNMAAKKESYSALMRELEMKEKKIKEIQNTGDRLLREDHPARPTVESFQAALQTQWSWMLQLCCCIEAHLKENTAYFQFFSDVREAEEQLQKLQETLRRKYSCDRTITVTRLEDLLQDAQDEKEQLNEYKGHLSGLAKRAKAIVQLKPRNPAHPVRGHVPLIAVCDYKQVEVTVHKGDQCQLVGPAQPSHWKVLSGSSSEAAVPSVCFLVPPPNQEAQEAVARLEAQHQALVTLWHQLHVDMKSLLAWQSLSRDIQLIRSWSLVTFRTLKPEEQRQALRNLELHYQAFLRDSQDAGGFGPEDRLVAEREYGSCSRHYQQLLQSLEQGEQEESRCQRCISELKDIRLQLEACETRTVHRLRLPLDKDPARECAQRIAEQQKAQAEVEGLGKGVARLSAEAEKVLALPEPSPAAPTLRSELELTLGKLEQVRSLSAIYLEKLKTISLVIRSTQGAEEVLKTHEEQLKEAQAVPATLQELEATKASLKKLRAQAEAQQPVFNTLRDELRGAQEVGERLQQRHGERDVEVERWRERVTQLLERWQAVLAQTDVRQRELEQLGRQLRYYRESADPLSAWLQDAKRRQEQIQAVPIANCQAAREQLRQEKALLEEIERHGEKVEECQKFAKQYINAIKDYELQLITYKAQLEPVASPAKKPKVQSGSESVIQEYVDLRTRYSELTTLTSQYIKFISETLRRMEEEERLAEQQRAEERERLAEVEAALEKQRQLAEAHAQAKAQAELEAQELQRRMQEEVARREEAAVDAQQQKRSIQEELQHLRQSSEAEIQAKAQQVEAAERSRMRIEEEIRVVRLQLETTERQRGGAEGELQALRARAEEAEAQKRQAQEEAERLRRQVQDESQRKRQAEAELALRVKAEAEAAREKQRALQALDELRLQAEEAERRLRQAEAERARQVQVALETAQRSAEVELQSKRASFAEKTAQLERTLQEEHVTVAQLREEAERRAQQQAEAERAREEAERELERWQLKANEALRLRLQAEEVAQQKSLAQADAEKQKEEAEREARRRGKAEEQAVRQRELAEQELEKQRQLAEGTAQQRLAAEQELIRLRAETEQGEQQRQLLEEELARLQHEATAATQKRQELEAELAKVRAEMEVLLASKARAEEESRSTSEKSKQRLEAEAGRFRELAEEAARLRALAEEAKRQRQLAEEDAARQRAEAERVLTEKLAAISEATRLKTEAEIALKEKEAENERLRRLAEDEAFQRRRLEEQAALHKADIEERLAQLRKASESELERQKGLVEDTLRQRRQVEEEIMALKVSFEKAAAGKAELELELGRIRSNAEDTMRSKEQAELEAARQRQLAAEEEQRRREAEERVQRSLAAEEEAARQRKVALEEVERLKAKVEEARRLRERAEQESARQLQLAQEAAQKRLQAEEKAHAFVVQQREEELQQTLQQEQNMLDRLRSEAEAARRAAEEAEEAREQAEREAAQSRKQVEEAERLKQSAEEQAQAQAQAQAAAEKLRKEAEQEAARRAQAEQAALKQKQAADAEMEKHKKFAEQTLRQKAQVEQELTTLRLQLEETDHQKSILDEELQRLKAEVTEAARQRSQVEEELFSVRVQMEELGKLKARIEAENRALILRDKDNTQRFLEEEAEKMKQVAEEAARLSVAAQEAARLRQLAEEDLAQQRALAEKMLKEKMQAVQEATRLKAEAELLQQQKELAQEQARRLQEDKEQMAQQLVEETQGFQRTLEAERQRQLEMSAEAERLKLRMAEMSRAQARAEEDAQRFRKQAEEIGEKLHRTELATQEKVTLVQTLEIQRQQSDHDAERLREAIAELEREKEKLKQEAKLLQLKSEEMQTVQQEQILQETQALQKSFLSEKDSLLQRERFIEQEKAKLEQLFQDEVAKAKQLREEQQRQQQQMEQEKQELMASMEEARRRQREAEEGVRRKQEELQHLEQQRQQQEKLLAEENQRLRERLQRLEEEHRAALAHSEIATTQAASTKALPNGRDAPDGPSVEAEPEYTFEGLRQKVPAQQLQEAGILSQEELQRLAQGHTTVAELTQREDVYRYLKGRSSIAGLLLKPTNEKLSVYTALQRQLLSPGTALILLEAQAASGFLLDPVRNRRLTVNEAVKEGVVGPELHHKLLSAERAVTGYKDPYTGEQISLFQAMKKDLIVRDHGVRLLEAQIATGGIIDPVHSHRVPVDVAYKRGYFDEEMNRILSDPSDDTKGFFDPNTHENLTYLQLLERCVEDPETGLRLLPLTDKAAKGGELVYTDTEARDVFEKATVSAPFGKFQGRTVTIWEIINSEYFTAEQRRDLLQQFRTGHITVEKIIKIVITVVEEHERKGQLCFEGLRALVPAAELLDSGVISHELYQQLQRGERSVREVAEADSVRQALRGTNVIAGVWLEEAGQKLSIYEALKKDLLQPEVAVALLEAQAGTGHIIDPATSARLTVDEAVRAGLVGPELHEKLLSAEKAVTGYRDPYSGQSVSLFQALKKGLIPREQGLRLLDAQLSTGGIVDPSKSHRVPLDVAYARGYLDKETNRALTSPRDDARVYHDPSTQEPVTYSQLQQRCRSDQLTGLSLLPLSEKAVRARQEEVYSELQARETLEQAKVEVPVGSFKGRAMTVWELISSEYFTEEQRQELLRQFRTGKVTVEKVIKIVITIVEEVETRRQERLSFSGLRAPVPASELLDAKILSRAQFDQLKDGKTSVKELSEVGSVRTLLQGSGCLAGIYLEDSKEKVTIYEAMRRGLLRPSTATLLLEAQAATGFLVDPVRNQRLYVHEAVKAGVVGPELHEKLLSAEKAVTGYKDPYSGNTISLFQAMKKGLVLRDHAIRLLEAQVATGGIIDPVHSHRLPVDVAYQRGYFDEEMNRVLADPSDDTKGFFDPNTHENLTYLQLLERCVEDPETGLRLLPLKGAEKTEVVETTQVYTEEETRRAFEETQIDIPGGGSHGGSSMSLWEVMQSNMIPEDQRARLMADFQAGRVTKERMIIIIIEIIEKTEIIRQQNLASYDYVRRRLTAEDLYEARIISLETYNLFREGTKNLREVLEMESAWRYLYGTGAVAGVYLPGSRQTLTIYQALKKGLLSAEVARLLLEAQAATGFLLDPVKGERLTVDEAVRKGLVGPELHDRLLSAERAVTGYRDPYTEQTISLFQAMKKELIPAEEALRLLDAQLATGGIVDPRLGFHLPLEVAYQRGYLNKDTHDQLSEPSEVRSYVDPSTDERLSYTQLLKRCRRDDPSGQMLLLLSDARKLTFRGLRKQITVEELVRSQVMDEATALQLQEGLTSIEEVTKNLQKFLEGTSCIAGVFVDATKERLSVYQAMKKGIIRPGTAFELLEAQAATGYVIDPIKGLKLTVEEAVRMGIVGPEFKDKLLSAERAVTGYKDPYSGKLISLFQAMKKGLILKDHGIRLLEAQIATGGIIDPEESHRLPVEVAYKRGLFDEEMNEILTDPSDDTKGFFDPNTEENLTYLQLMERCITDPQTGLCLLPLKEKKRERKTSSKSSVRKRRVVIVDPETGKEMSVYEAYRKGLIDHQTYLELSEQECEWEEITISSSDGVVKSMIIDRRSGRQYDIDDAITKNLIDRSALDQYRAGTLSITEFADMLSGNAGGFRSRSSSVGSSSSYPISSAGPRTQLASWSDPTEETGPVAGILDTETLEKVSITEAMHRNLVDNITGQRLLEAQACTGGIIDPSTGERFPVTEAVNKGLVDKIMVDRINLAQKAFCGFEDPRTKTKMSAAQALKKGWLYYEAGQRFLEVQYLTGGLIEPDTPGRVSLDEALQRGTVDARTAQKLRDVSAYSKYLTCPKTKLKISYKDALDRSMVEEGTGLRLLEAAAQSSKGYYSPYSVSGSGSTAGSRTGSRTGSRAGSRRGSFDATGSGFSMTFSSSSYSSSGYGRRYASGPSASLGGPESAVA	>sp|Q9QXS1-9|PLEC_MOUSE Isoform PLEC-1D,2A of Plectin OS=Mus musculus OX=10090 GN=Plec	0	266.37	0	16	57	514	0	56	4516	514.1	5.78	50841.6	526.33	13	15	240	274	52	56							Plec	Q9QXS1-9							0	0	1.212	0.949	0.965	0.996	1.027	0.941	1.301	1.692	1.015	1.845	1.008	0.755	1.328	0.736	0.877	0.603	0.28	-0.08	-0.05	-0.01	0.04	-0.09	0.38	0.76	0.02	0.88	0.01	-0.41	0.41	-0.44	-0.19	-0.73	0.496718	0.657499	0.719691	0.49288	0.568049	0.581712	0.662259	0.117919	0.72709	0.223082	0.503045	0.603513	0.257507	0.532363	0.652733	0.477317	0.878753	0.931307	0.95438	0.949425	0.986507	0.98138	0.944482	0.59417	0.976275	0.921406	0.958411	0.936912	0.768285	0.914474	0.963964	0.901687	108.92	96.04	97.17	110.75	128.71	112.34	91.38	78.33	68.5	88.9	94.08	63.05	102.36	68.94	92.37	70.31	25.3136	25.1464	25.2294	25.9012	25.951	25.8457	25.4638	25.2969	25.3136	26.1516	25.4487	25.5994	25.3773	25.7934	25.6012	25.7375	74	86.5	68	179.6	86.5	98.1	66.9	140.3									1	1	1	1	1	1	1	1	74	86.5	68	179.6	86.5	98.1	66.9	140.3	1.97509e+07	2.19514e+07	1.73874e+07	4.29143e+07	2.65251e+07	1.9271e+07	2.43145e+07	3.16313e+07	2.70466e+07	3.15964e+07	2.48302e+07	6.56061e+07	3.16133e+07	3.58446e+07	2.44255e+07	5.12511e+07	49	41	45	46	49	49	46	52	High	High	High	High	High	High	High	High	High	High	High	High	High	High	High	High	High	High	High	High	High	High	High	High	High	High	High	High	High	High	High	High	High	High	High	High	High	High	High	High	High	High	High	High	High	High	High	High	1	0		0
FALSE		High	Master Protein Candidate	-5063448393322279883	1713	Q9QXS1-5	Isoform PLEC-1B of Plectin OS=Mus musculus OX=10090 GN=Plec	MEPSGSLFPSLVVVGHVVTLAAVWHWRKGHRQAKDEQDERDRVQKKTFTKWVNKHLIKAQRHISDLYEDLRDGHNLISLLEVLSGDSLPREKGRMRFHKLQNVQIALDYLRHRQVKLVNIRNDDIADGNPKLTLGLIWTIILHFQISDIQVSGQSEDMTAKEKLLLWSQRMVEGYQGLRCDNFTTSWRDGRLFNAIIHRHKPMLIDMNKVYRQTNLENLDQAFSVAERDLGVTRLLDPEDVDVPQPDEKSIITYVSSLYDAMPRVPGAQDGVRANELQLRWQEYRELVLLLLQWIRHHTAAFEERKFPSSFEEIEILWCQFLKFKETELPAKEADKNRSKVIYQSLEGAVQAGQLKIPPGYHPLDVEKEWGKLHVAILEREKQLRSEFERLECLQRIVSKLQMEAGLCEEQLNQADALLQSDIRLLASGKVAQRAGEVERDLDKADGMIRLLFNDVQTLKDGRHPQGEQMYRRVYRLHERLVAIRTEYNLRLKAGVGAPVTQVTLQSTQRRPELEDSTLRYLQDLLAWVEENQRRIDSAEWGVDLPSVEAQLGSHRGMHQSIEEFRAKIERARNDESQLSPATRGAYRDCLGRLDLQYAKLLNSSKARLRSLESLHGFVAAATKELMWLNEKEEEEVGFDWSDRNTNMAAKKESYSALMRELEMKEKKIKEIQNTGDRLLREDHPARPTVESFQAALQTQWSWMLQLCCCIEAHLKENTAYFQFFSDVREAEEQLQKLQETLRRKYSCDRTITVTRLEDLLQDAQDEKEQLNEYKGHLSGLAKRAKAIVQLKPRNPAHPVRGHVPLIAVCDYKQVEVTVHKGDQCQLVGPAQPSHWKVLSGSSSEAAVPSVCFLVPPPNQEAQEAVARLEAQHQALVTLWHQLHVDMKSLLAWQSLSRDIQLIRSWSLVTFRTLKPEEQRQALRNLELHYQAFLRDSQDAGGFGPEDRLVAEREYGSCSRHYQQLLQSLEQGEQEESRCQRCISELKDIRLQLEACETRTVHRLRLPLDKDPARECAQRIAEQQKAQAEVEGLGKGVARLSAEAEKVLALPEPSPAAPTLRSELELTLGKLEQVRSLSAIYLEKLKTISLVIRSTQGAEEVLKTHEEQLKEAQAVPATLQELEATKASLKKLRAQAEAQQPVFNTLRDELRGAQEVGERLQQRHGERDVEVERWRERVTQLLERWQAVLAQTDVRQRELEQLGRQLRYYRESADPLSAWLQDAKRRQEQIQAVPIANCQAAREQLRQEKALLEEIERHGEKVEECQKFAKQYINAIKDYELQLITYKAQLEPVASPAKKPKVQSGSESVIQEYVDLRTRYSELTTLTSQYIKFISETLRRMEEEERLAEQQRAEERERLAEVEAALEKQRQLAEAHAQAKAQAELEAQELQRRMQEEVARREEAAVDAQQQKRSIQEELQHLRQSSEAEIQAKAQQVEAAERSRMRIEEEIRVVRLQLETTERQRGGAEGELQALRARAEEAEAQKRQAQEEAERLRRQVQDESQRKRQAEAELALRVKAEAEAAREKQRALQALDELRLQAEEAERRLRQAEAERARQVQVALETAQRSAEVELQSKRASFAEKTAQLERTLQEEHVTVAQLREEAERRAQQQAEAERAREEAERELERWQLKANEALRLRLQAEEVAQQKSLAQADAEKQKEEAEREARRRGKAEEQAVRQRELAEQELEKQRQLAEGTAQQRLAAEQELIRLRAETEQGEQQRQLLEEELARLQHEATAATQKRQELEAELAKVRAEMEVLLASKARAEEESRSTSEKSKQRLEAEAGRFRELAEEAARLRALAEEAKRQRQLAEEDAARQRAEAERVLTEKLAAISEATRLKTEAEIALKEKEAENERLRRLAEDEAFQRRRLEEQAALHKADIEERLAQLRKASESELERQKGLVEDTLRQRRQVEEEIMALKVSFEKAAAGKAELELELGRIRSNAEDTMRSKEQAELEAARQRQLAAEEEQRRREAEERVQRSLAAEEEAARQRKVALEEVERLKAKVEEARRLRERAEQESARQLQLAQEAAQKRLQAEEKAHAFVVQQREEELQQTLQQEQNMLDRLRSEAEAARRAAEEAEEAREQAEREAAQSRKQVEEAERLKQSAEEQAQAQAQAQAAAEKLRKEAEQEAARRAQAEQAALKQKQAADAEMEKHKKFAEQTLRQKAQVEQELTTLRLQLEETDHQKSILDEELQRLKAEVTEAARQRSQVEEELFSVRVQMEELGKLKARIEAENRALILRDKDNTQRFLEEEAEKMKQVAEEAARLSVAAQEAARLRQLAEEDLAQQRALAEKMLKEKMQAVQEATRLKAEAELLQQQKELAQEQARRLQEDKEQMAQQLVEETQGFQRTLEAERQRQLEMSAEAERLKLRMAEMSRAQARAEEDAQRFRKQAEEIGEKLHRTELATQEKVTLVQTLEIQRQQSDHDAERLREAIAELEREKEKLKQEAKLLQLKSEEMQTVQQEQILQETQALQKSFLSEKDSLLQRERFIEQEKAKLEQLFQDEVAKAKQLREEQQRQQQQMEQEKQELMASMEEARRRQREAEEGVRRKQEELQHLEQQRQQQEKLLAEENQRLRERLQRLEEEHRAALAHSEIATTQAASTKALPNGRDAPDGPSVEAEPEYTFEGLRQKVPAQQLQEAGILSQEELQRLAQGHTTVAELTQREDVYRYLKGRSSIAGLLLKPTNEKLSVYTALQRQLLSPGTALILLEAQAASGFLLDPVRNRRLTVNEAVKEGVVGPELHHKLLSAERAVTGYKDPYTGEQISLFQAMKKDLIVRDHGVRLLEAQIATGGIIDPVHSHRVPVDVAYKRGYFDEEMNRILSDPSDDTKGFFDPNTHENLTYLQLLERCVEDPETGLRLLPLTDKAAKGGELVYTDTEARDVFEKATVSAPFGKFQGRTVTIWEIINSEYFTAEQRRDLLQQFRTGHITVEKIIKIVITVVEEHERKGQLCFEGLRALVPAAELLDSGVISHELYQQLQRGERSVREVAEADSVRQALRGTNVIAGVWLEEAGQKLSIYEALKKDLLQPEVAVALLEAQAGTGHIIDPATSARLTVDEAVRAGLVGPELHEKLLSAEKAVTGYRDPYSGQSVSLFQALKKGLIPREQGLRLLDAQLSTGGIVDPSKSHRVPLDVAYARGYLDKETNRALTSPRDDARVYHDPSTQEPVTYSQLQQRCRSDQLTGLSLLPLSEKAVRARQEEVYSELQARETLEQAKVEVPVGSFKGRAMTVWELISSEYFTEEQRQELLRQFRTGKVTVEKVIKIVITIVEEVETRRQERLSFSGLRAPVPASELLDAKILSRAQFDQLKDGKTSVKELSEVGSVRTLLQGSGCLAGIYLEDSKEKVTIYEAMRRGLLRPSTATLLLEAQAATGFLVDPVRNQRLYVHEAVKAGVVGPELHEKLLSAEKAVTGYKDPYSGNTISLFQAMKKGLVLRDHAIRLLEAQVATGGIIDPVHSHRLPVDVAYQRGYFDEEMNRVLADPSDDTKGFFDPNTHENLTYLQLLERCVEDPETGLRLLPLKGAEKTEVVETTQVYTEEETRRAFEETQIDIPGGGSHGGSSMSLWEVMQSNMIPEDQRARLMADFQAGRVTKERMIIIIIEIIEKTEIIRQQNLASYDYVRRRLTAEDLYEARIISLETYNLFREGTKNLREVLEMESAWRYLYGTGAVAGVYLPGSRQTLTIYQALKKGLLSAEVARLLLEAQAATGFLLDPVKGERLTVDEAVRKGLVGPELHDRLLSAERAVTGYRDPYTEQTISLFQAMKKELIPAEEALRLLDAQLATGGIVDPRLGFHLPLEVAYQRGYLNKDTHDQLSEPSEVRSYVDPSTDERLSYTQLLKRCRRDDPSGQMLLLLSDARKLTFRGLRKQITVEELVRSQVMDEATALQLQEGLTSIEEVTKNLQKFLEGTSCIAGVFVDATKERLSVYQAMKKGIIRPGTAFELLEAQAATGYVIDPIKGLKLTVEEAVRMGIVGPEFKDKLLSAERAVTGYKDPYSGKLISLFQAMKKGLILKDHGIRLLEAQIATGGIIDPEESHRLPVEVAYKRGLFDEEMNEILTDPSDDTKGFFDPNTEENLTYLQLMERCITDPQTGLCLLPLKEKKRERKTSSKSSVRKRRVVIVDPETGKEMSVYEAYRKGLIDHQTYLELSEQECEWEEITISSSDGVVKSMIIDRRSGRQYDIDDAITKNLIDRSALDQYRAGTLSITEFADMLSGNAGGFRSRSSSVGSSSSYPISSAGPRTQLASWSDPTEETGPVAGILDTETLEKVSITEAMHRNLVDNITGQRLLEAQACTGGIIDPSTGERFPVTEAVNKGLVDKIMVDRINLAQKAFCGFEDPRTKTKMSAAQALKKGWLYYEAGQRFLEVQYLTGGLIEPDTPGRVSLDEALQRGTVDARTAQKLRDVSAYSKYLTCPKTKLKISYKDALDRSMVEEGTGLRLLEAAAQSSKGYYSPYSVSGSGSTAGSRTGSRTGSRAGSRRGSFDATGSGFSMTFSSSSYSSSGYGRRYASGPSASLGGPESAVA	>sp|Q9QXS1-5|PLEC_MOUSE Isoform PLEC-1B of Plectin OS=Mus musculus OX=10090 GN=Plec	0	266.37	0	15	57	514	0	56	4543	517	5.8	50841.6	526.33	13	15	240	274	52	56							Plec	Q9QXS1-5							0	0	1.212	0.949	0.965	0.996	1.027	0.941	1.301	1.692	1.015	1.845	1.008	0.755	1.328	0.736	0.877	0.603	0.28	-0.08	-0.05	-0.01	0.04	-0.09	0.38	0.76	0.02	0.88	0.01	-0.41	0.41	-0.44	-0.19	-0.73	0.496718	0.657499	0.719691	0.49288	0.568049	0.581712	0.662259	0.117919	0.72709	0.223082	0.503045	0.603513	0.257507	0.532363	0.652733	0.477317	0.878753	0.931307	0.95438	0.949425	0.986507	0.98138	0.944482	0.59417	0.976275	0.921406	0.958411	0.936912	0.768285	0.914474	0.963964	0.901687	108.92	96.04	97.17	110.75	128.71	112.34	91.38	78.33	68.5	88.9	94.08	63.05	102.36	68.94	92.37	70.31	25.3136	25.1464	25.2294	25.9012	25.951	25.8457	25.4638	25.2969	25.3136	26.1516	25.4487	25.5994	25.3773	25.7934	25.6012	25.7375	74	86.5	68	179.6	86.5	98.1	66.9	140.3									1	1	1	1	1	1	1	1	74	86.5	68	179.6	86.5	98.1	66.9	140.3	1.97509e+07	2.19514e+07	1.73874e+07	4.29143e+07	2.65251e+07	1.9271e+07	2.43145e+07	3.16313e+07	2.70466e+07	3.15964e+07	2.48302e+07	6.56061e+07	3.16133e+07	3.58446e+07	2.44255e+07	5.12511e+07	49	41	45	46	49	49	46	52	High	High	High	High	High	High	High	High	High	High	High	High	High	High	High	High	High	High	High	High	High	High	High	High	High	High	High	High	High	High	High	High	High	High	High	High	High	High	High	High	High	High	High	High	High	High	High	High	1	0		0
FALSE		High	Master Protein Candidate	-3057764930069506054	1713	Q9QXS1-14	Isoform PLEC-1G of Plectin OS=Mus musculus OX=10090 GN=Plec	MAGTWAAKGVFTSQREVLLERPCWLDGGCEQVRRGYLYGQLCCVDERDRVQKKTFTKWVNKHLIKAQRHISDLYEDLRDGHNLISLLEVLSGDSLPREKGRMRFHKLQNVQIALDYLRHRQVKLVNIRNDDIADGNPKLTLGLIWTIILHFQISDIQVSGQSEDMTAKEKLLLWSQRMVEGYQGLRCDNFTTSWRDGRLFNAIIHRHKPMLIDMNKVYRQTNLENLDQAFSVAERDLGVTRLLDPEDVDVPQPDEKSIITYVSSLYDAMPRVPGAQDGVRANELQLRWQEYRELVLLLLQWIRHHTAAFEERKFPSSFEEIEILWCQFLKFKETELPAKEADKNRSKVIYQSLEGAVQAGQLKIPPGYHPLDVEKEWGKLHVAILEREKQLRSEFERLECLQRIVSKLQMEAGLCEEQLNQADALLQSDIRLLASGKVAQRAGEVERDLDKADGMIRLLFNDVQTLKDGRHPQGEQMYRRVYRLHERLVAIRTEYNLRLKAGVGAPVTQVTLQSTQRRPELEDSTLRYLQDLLAWVEENQRRIDSAEWGVDLPSVEAQLGSHRGMHQSIEEFRAKIERARNDESQLSPATRGAYRDCLGRLDLQYAKLLNSSKARLRSLESLHGFVAAATKELMWLNEKEEEEVGFDWSDRNTNMAAKKESYSALMRELEMKEKKIKEIQNTGDRLLREDHPARPTVESFQAALQTQWSWMLQLCCCIEAHLKENTAYFQFFSDVREAEEQLQKLQETLRRKYSCDRTITVTRLEDLLQDAQDEKEQLNEYKGHLSGLAKRAKAIVQLKPRNPAHPVRGHVPLIAVCDYKQVEVTVHKGDQCQLVGPAQPSHWKVLSGSSSEAAVPSVCFLVPPPNQEAQEAVARLEAQHQALVTLWHQLHVDMKSLLAWQSLSRDIQLIRSWSLVTFRTLKPEEQRQALRNLELHYQAFLRDSQDAGGFGPEDRLVAEREYGSCSRHYQQLLQSLEQGEQEESRCQRCISELKDIRLQLEACETRTVHRLRLPLDKDPARECAQRIAEQQKAQAEVEGLGKGVARLSAEAEKVLALPEPSPAAPTLRSELELTLGKLEQVRSLSAIYLEKLKTISLVIRSTQGAEEVLKTHEEQLKEAQAVPATLQELEATKASLKKLRAQAEAQQPVFNTLRDELRGAQEVGERLQQRHGERDVEVERWRERVTQLLERWQAVLAQTDVRQRELEQLGRQLRYYRESADPLSAWLQDAKRRQEQIQAVPIANCQAAREQLRQEKALLEEIERHGEKVEECQKFAKQYINAIKDYELQLITYKAQLEPVASPAKKPKVQSGSESVIQEYVDLRTRYSELTTLTSQYIKFISETLRRMEEEERLAEQQRAEERERLAEVEAALEKQRQLAEAHAQAKAQAELEAQELQRRMQEEVARREEAAVDAQQQKRSIQEELQHLRQSSEAEIQAKAQQVEAAERSRMRIEEEIRVVRLQLETTERQRGGAEGELQALRARAEEAEAQKRQAQEEAERLRRQVQDESQRKRQAEAELALRVKAEAEAAREKQRALQALDELRLQAEEAERRLRQAEAERARQVQVALETAQRSAEVELQSKRASFAEKTAQLERTLQEEHVTVAQLREEAERRAQQQAEAERAREEAERELERWQLKANEALRLRLQAEEVAQQKSLAQADAEKQKEEAEREARRRGKAEEQAVRQRELAEQELEKQRQLAEGTAQQRLAAEQELIRLRAETEQGEQQRQLLEEELARLQHEATAATQKRQELEAELAKVRAEMEVLLASKARAEEESRSTSEKSKQRLEAEAGRFRELAEEAARLRALAEEAKRQRQLAEEDAARQRAEAERVLTEKLAAISEATRLKTEAEIALKEKEAENERLRRLAEDEAFQRRRLEEQAALHKADIEERLAQLRKASESELERQKGLVEDTLRQRRQVEEEIMALKVSFEKAAAGKAELELELGRIRSNAEDTMRSKEQAELEAARQRQLAAEEEQRRREAEERVQRSLAAEEEAARQRKVALEEVERLKAKVEEARRLRERAEQESARQLQLAQEAAQKRLQAEEKAHAFVVQQREEELQQTLQQEQNMLDRLRSEAEAARRAAEEAEEAREQAEREAAQSRKQVEEAERLKQSAEEQAQAQAQAQAAAEKLRKEAEQEAARRAQAEQAALKQKQAADAEMEKHKKFAEQTLRQKAQVEQELTTLRLQLEETDHQKSILDEELQRLKAEVTEAARQRSQVEEELFSVRVQMEELGKLKARIEAENRALILRDKDNTQRFLEEEAEKMKQVAEEAARLSVAAQEAARLRQLAEEDLAQQRALAEKMLKEKMQAVQEATRLKAEAELLQQQKELAQEQARRLQEDKEQMAQQLVEETQGFQRTLEAERQRQLEMSAEAERLKLRMAEMSRAQARAEEDAQRFRKQAEEIGEKLHRTELATQEKVTLVQTLEIQRQQSDHDAERLREAIAELEREKEKLKQEAKLLQLKSEEMQTVQQEQILQETQALQKSFLSEKDSLLQRERFIEQEKAKLEQLFQDEVAKAKQLREEQQRQQQQMEQEKQELMASMEEARRRQREAEEGVRRKQEELQHLEQQRQQQEKLLAEENQRLRERLQRLEEEHRAALAHSEIATTQAASTKALPNGRDAPDGPSVEAEPEYTFEGLRQKVPAQQLQEAGILSQEELQRLAQGHTTVAELTQREDVYRYLKGRSSIAGLLLKPTNEKLSVYTALQRQLLSPGTALILLEAQAASGFLLDPVRNRRLTVNEAVKEGVVGPELHHKLLSAERAVTGYKDPYTGEQISLFQAMKKDLIVRDHGVRLLEAQIATGGIIDPVHSHRVPVDVAYKRGYFDEEMNRILSDPSDDTKGFFDPNTHENLTYLQLLERCVEDPETGLRLLPLTDKAAKGGELVYTDTEARDVFEKATVSAPFGKFQGRTVTIWEIINSEYFTAEQRRDLLQQFRTGHITVEKIIKIVITVVEEHERKGQLCFEGLRALVPAAELLDSGVISHELYQQLQRGERSVREVAEADSVRQALRGTNVIAGVWLEEAGQKLSIYEALKKDLLQPEVAVALLEAQAGTGHIIDPATSARLTVDEAVRAGLVGPELHEKLLSAEKAVTGYRDPYSGQSVSLFQALKKGLIPREQGLRLLDAQLSTGGIVDPSKSHRVPLDVAYARGYLDKETNRALTSPRDDARVYHDPSTQEPVTYSQLQQRCRSDQLTGLSLLPLSEKAVRARQEEVYSELQARETLEQAKVEVPVGSFKGRAMTVWELISSEYFTEEQRQELLRQFRTGKVTVEKVIKIVITIVEEVETRRQERLSFSGLRAPVPASELLDAKILSRAQFDQLKDGKTSVKELSEVGSVRTLLQGSGCLAGIYLEDSKEKVTIYEAMRRGLLRPSTATLLLEAQAATGFLVDPVRNQRLYVHEAVKAGVVGPELHEKLLSAEKAVTGYKDPYSGNTISLFQAMKKGLVLRDHAIRLLEAQVATGGIIDPVHSHRLPVDVAYQRGYFDEEMNRVLADPSDDTKGFFDPNTHENLTYLQLLERCVEDPETGLRLLPLKGAEKTEVVETTQVYTEEETRRAFEETQIDIPGGGSHGGSSMSLWEVMQSNMIPEDQRARLMADFQAGRVTKERMIIIIIEIIEKTEIIRQQNLASYDYVRRRLTAEDLYEARIISLETYNLFREGTKNLREVLEMESAWRYLYGTGAVAGVYLPGSRQTLTIYQALKKGLLSAEVARLLLEAQAATGFLLDPVKGERLTVDEAVRKGLVGPELHDRLLSAERAVTGYRDPYTEQTISLFQAMKKELIPAEEALRLLDAQLATGGIVDPRLGFHLPLEVAYQRGYLNKDTHDQLSEPSEVRSYVDPSTDERLSYTQLLKRCRRDDPSGQMLLLLSDARKLTFRGLRKQITVEELVRSQVMDEATALQLQEGLTSIEEVTKNLQKFLEGTSCIAGVFVDATKERLSVYQAMKKGIIRPGTAFELLEAQAATGYVIDPIKGLKLTVEEAVRMGIVGPEFKDKLLSAERAVTGYKDPYSGKLISLFQAMKKGLILKDHGIRLLEAQIATGGIIDPEESHRLPVEVAYKRGLFDEEMNEILTDPSDDTKGFFDPNTEENLTYLQLMERCITDPQTGLCLLPLKEKKRERKTSSKSSVRKRRVVIVDPETGKEMSVYEAYRKGLIDHQTYLELSEQECEWEEITISSSDGVVKSMIIDRRSGRQYDIDDAITKNLIDRSALDQYRAGTLSITEFADMLSGNAGGFRSRSSSVGSSSSYPISSAGPRTQLASWSDPTEETGPVAGILDTETLEKVSITEAMHRNLVDNITGQRLLEAQACTGGIIDPSTGERFPVTEAVNKGLVDKIMVDRINLAQKAFCGFEDPRTKTKMSAAQALKKGWLYYEAGQRFLEVQYLTGGLIEPDTPGRVSLDEALQRGTVDARTAQKLRDVSAYSKYLTCPKTKLKISYKDALDRSMVEEGTGLRLLEAAAQSSKGYYSPYSVSGSGSTAGSRTGSRTGSRAGSRRGSFDATGSGFSMTFSSSSYSSSGYGRRYASGPSASLGGPESAVA	>sp|Q9QXS1-14|PLEC_MOUSE Isoform PLEC-1G of Plectin OS=Mus musculus OX=10090 GN=Plec	0	266.37	0	15	57	514	0	56	4550	517.8	5.77	50841.6	526.33	13	15	240	274	52	56							Plec	Q9QXS1-14							0	0	1.212	0.949	0.965	0.996	1.027	0.941	1.301	1.692	1.015	1.845	1.008	0.755	1.328	0.736	0.877	0.603	0.28	-0.08	-0.05	-0.01	0.04	-0.09	0.38	0.76	0.02	0.88	0.01	-0.41	0.41	-0.44	-0.19	-0.73	0.496718	0.657499	0.719691	0.49288	0.568049	0.581712	0.662259	0.117919	0.72709	0.223082	0.503045	0.603513	0.257507	0.532363	0.652733	0.477317	0.878753	0.931307	0.95438	0.949425	0.986507	0.98138	0.944482	0.59417	0.976275	0.921406	0.958411	0.936912	0.768285	0.914474	0.963964	0.901687	108.92	96.04	97.17	110.75	128.71	112.34	91.38	78.33	68.5	88.9	94.08	63.05	102.36	68.94	92.37	70.31	25.3136	25.1464	25.2294	25.9012	25.951	25.8457	25.4638	25.2969	25.3136	26.1516	25.4487	25.5994	25.3773	25.7934	25.6012	25.7375	74	86.5	68	179.6	86.5	98.1	66.9	140.3									1	1	1	1	1	1	1	1	74	86.5	68	179.6	86.5	98.1	66.9	140.3	1.97509e+07	2.19514e+07	1.73874e+07	4.29143e+07	2.65251e+07	1.9271e+07	2.43145e+07	3.16313e+07	2.70466e+07	3.15964e+07	2.48302e+07	6.56061e+07	3.16133e+07	3.58446e+07	2.44255e+07	5.12511e+07	49	41	45	46	49	49	46	52	High	High	High	High	High	High	High	High	High	High	High	High	High	High	High	High	High	High	High	High	High	High	High	High	High	High	High	High	High	High	High	High	High	High	High	High	High	High	High	High	High	High	High	High	High	High	High	High	1	0		0
FALSE		High	Master Protein Candidate	-2573675597525132940	1713	Q9QXS1-12	Isoform PLEC-1E of Plectin OS=Mus musculus OX=10090 GN=Plec	MDPSRAIQHEISSLKDERDRVQKKTFTKWVNKHLIKAQRHISDLYEDLRDGHNLISLLEVLSGDSLPREKGRMRFHKLQNVQIALDYLRHRQVKLVNIRNDDIADGNPKLTLGLIWTIILHFQISDIQVSGQSEDMTAKEKLLLWSQRMVEGYQGLRCDNFTTSWRDGRLFNAIIHRHKPMLIDMNKVYRQTNLENLDQAFSVAERDLGVTRLLDPEDVDVPQPDEKSIITYVSSLYDAMPRVPGAQDGVRANELQLRWQEYRELVLLLLQWIRHHTAAFEERKFPSSFEEIEILWCQFLKFKETELPAKEADKNRSKVIYQSLEGAVQAGQLKIPPGYHPLDVEKEWGKLHVAILEREKQLRSEFERLECLQRIVSKLQMEAGLCEEQLNQADALLQSDIRLLASGKVAQRAGEVERDLDKADGMIRLLFNDVQTLKDGRHPQGEQMYRRVYRLHERLVAIRTEYNLRLKAGVGAPVTQVTLQSTQRRPELEDSTLRYLQDLLAWVEENQRRIDSAEWGVDLPSVEAQLGSHRGMHQSIEEFRAKIERARNDESQLSPATRGAYRDCLGRLDLQYAKLLNSSKARLRSLESLHGFVAAATKELMWLNEKEEEEVGFDWSDRNTNMAAKKESYSALMRELEMKEKKIKEIQNTGDRLLREDHPARPTVESFQAALQTQWSWMLQLCCCIEAHLKENTAYFQFFSDVREAEEQLQKLQETLRRKYSCDRTITVTRLEDLLQDAQDEKEQLNEYKGHLSGLAKRAKAIVQLKPRNPAHPVRGHVPLIAVCDYKQVEVTVHKGDQCQLVGPAQPSHWKVLSGSSSEAAVPSVCFLVPPPNQEAQEAVARLEAQHQALVTLWHQLHVDMKSLLAWQSLSRDIQLIRSWSLVTFRTLKPEEQRQALRNLELHYQAFLRDSQDAGGFGPEDRLVAEREYGSCSRHYQQLLQSLEQGEQEESRCQRCISELKDIRLQLEACETRTVHRLRLPLDKDPARECAQRIAEQQKAQAEVEGLGKGVARLSAEAEKVLALPEPSPAAPTLRSELELTLGKLEQVRSLSAIYLEKLKTISLVIRSTQGAEEVLKTHEEQLKEAQAVPATLQELEATKASLKKLRAQAEAQQPVFNTLRDELRGAQEVGERLQQRHGERDVEVERWRERVTQLLERWQAVLAQTDVRQRELEQLGRQLRYYRESADPLSAWLQDAKRRQEQIQAVPIANCQAAREQLRQEKALLEEIERHGEKVEECQKFAKQYINAIKDYELQLITYKAQLEPVASPAKKPKVQSGSESVIQEYVDLRTRYSELTTLTSQYIKFISETLRRMEEEERLAEQQRAEERERLAEVEAALEKQRQLAEAHAQAKAQAELEAQELQRRMQEEVARREEAAVDAQQQKRSIQEELQHLRQSSEAEIQAKAQQVEAAERSRMRIEEEIRVVRLQLETTERQRGGAEGELQALRARAEEAEAQKRQAQEEAERLRRQVQDESQRKRQAEAELALRVKAEAEAAREKQRALQALDELRLQAEEAERRLRQAEAERARQVQVALETAQRSAEVELQSKRASFAEKTAQLERTLQEEHVTVAQLREEAERRAQQQAEAERAREEAERELERWQLKANEALRLRLQAEEVAQQKSLAQADAEKQKEEAEREARRRGKAEEQAVRQRELAEQELEKQRQLAEGTAQQRLAAEQELIRLRAETEQGEQQRQLLEEELARLQHEATAATQKRQELEAELAKVRAEMEVLLASKARAEEESRSTSEKSKQRLEAEAGRFRELAEEAARLRALAEEAKRQRQLAEEDAARQRAEAERVLTEKLAAISEATRLKTEAEIALKEKEAENERLRRLAEDEAFQRRRLEEQAALHKADIEERLAQLRKASESELERQKGLVEDTLRQRRQVEEEIMALKVSFEKAAAGKAELELELGRIRSNAEDTMRSKEQAELEAARQRQLAAEEEQRRREAEERVQRSLAAEEEAARQRKVALEEVERLKAKVEEARRLRERAEQESARQLQLAQEAAQKRLQAEEKAHAFVVQQREEELQQTLQQEQNMLDRLRSEAEAARRAAEEAEEAREQAEREAAQSRKQVEEAERLKQSAEEQAQAQAQAQAAAEKLRKEAEQEAARRAQAEQAALKQKQAADAEMEKHKKFAEQTLRQKAQVEQELTTLRLQLEETDHQKSILDEELQRLKAEVTEAARQRSQVEEELFSVRVQMEELGKLKARIEAENRALILRDKDNTQRFLEEEAEKMKQVAEEAARLSVAAQEAARLRQLAEEDLAQQRALAEKMLKEKMQAVQEATRLKAEAELLQQQKELAQEQARRLQEDKEQMAQQLVEETQGFQRTLEAERQRQLEMSAEAERLKLRMAEMSRAQARAEEDAQRFRKQAEEIGEKLHRTELATQEKVTLVQTLEIQRQQSDHDAERLREAIAELEREKEKLKQEAKLLQLKSEEMQTVQQEQILQETQALQKSFLSEKDSLLQRERFIEQEKAKLEQLFQDEVAKAKQLREEQQRQQQQMEQEKQELMASMEEARRRQREAEEGVRRKQEELQHLEQQRQQQEKLLAEENQRLRERLQRLEEEHRAALAHSEIATTQAASTKALPNGRDAPDGPSVEAEPEYTFEGLRQKVPAQQLQEAGILSQEELQRLAQGHTTVAELTQREDVYRYLKGRSSIAGLLLKPTNEKLSVYTALQRQLLSPGTALILLEAQAASGFLLDPVRNRRLTVNEAVKEGVVGPELHHKLLSAERAVTGYKDPYTGEQISLFQAMKKDLIVRDHGVRLLEAQIATGGIIDPVHSHRVPVDVAYKRGYFDEEMNRILSDPSDDTKGFFDPNTHENLTYLQLLERCVEDPETGLRLLPLTDKAAKGGELVYTDTEARDVFEKATVSAPFGKFQGRTVTIWEIINSEYFTAEQRRDLLQQFRTGHITVEKIIKIVITVVEEHERKGQLCFEGLRALVPAAELLDSGVISHELYQQLQRGERSVREVAEADSVRQALRGTNVIAGVWLEEAGQKLSIYEALKKDLLQPEVAVALLEAQAGTGHIIDPATSARLTVDEAVRAGLVGPELHEKLLSAEKAVTGYRDPYSGQSVSLFQALKKGLIPREQGLRLLDAQLSTGGIVDPSKSHRVPLDVAYARGYLDKETNRALTSPRDDARVYHDPSTQEPVTYSQLQQRCRSDQLTGLSLLPLSEKAVRARQEEVYSELQARETLEQAKVEVPVGSFKGRAMTVWELISSEYFTEEQRQELLRQFRTGKVTVEKVIKIVITIVEEVETRRQERLSFSGLRAPVPASELLDAKILSRAQFDQLKDGKTSVKELSEVGSVRTLLQGSGCLAGIYLEDSKEKVTIYEAMRRGLLRPSTATLLLEAQAATGFLVDPVRNQRLYVHEAVKAGVVGPELHEKLLSAEKAVTGYKDPYSGNTISLFQAMKKGLVLRDHAIRLLEAQVATGGIIDPVHSHRLPVDVAYQRGYFDEEMNRVLADPSDDTKGFFDPNTHENLTYLQLLERCVEDPETGLRLLPLKGAEKTEVVETTQVYTEEETRRAFEETQIDIPGGGSHGGSSMSLWEVMQSNMIPEDQRARLMADFQAGRVTKERMIIIIIEIIEKTEIIRQQNLASYDYVRRRLTAEDLYEARIISLETYNLFREGTKNLREVLEMESAWRYLYGTGAVAGVYLPGSRQTLTIYQALKKGLLSAEVARLLLEAQAATGFLLDPVKGERLTVDEAVRKGLVGPELHDRLLSAERAVTGYRDPYTEQTISLFQAMKKELIPAEEALRLLDAQLATGGIVDPRLGFHLPLEVAYQRGYLNKDTHDQLSEPSEVRSYVDPSTDERLSYTQLLKRCRRDDPSGQMLLLLSDARKLTFRGLRKQITVEELVRSQVMDEATALQLQEGLTSIEEVTKNLQKFLEGTSCIAGVFVDATKERLSVYQAMKKGIIRPGTAFELLEAQAATGYVIDPIKGLKLTVEEAVRMGIVGPEFKDKLLSAERAVTGYKDPYSGKLISLFQAMKKGLILKDHGIRLLEAQIATGGIIDPEESHRLPVEVAYKRGLFDEEMNEILTDPSDDTKGFFDPNTEENLTYLQLMERCITDPQTGLCLLPLKEKKRERKTSSKSSVRKRRVVIVDPETGKEMSVYEAYRKGLIDHQTYLELSEQECEWEEITISSSDGVVKSMIIDRRSGRQYDIDDAITKNLIDRSALDQYRAGTLSITEFADMLSGNAGGFRSRSSSVGSSSSYPISSAGPRTQLASWSDPTEETGPVAGILDTETLEKVSITEAMHRNLVDNITGQRLLEAQACTGGIIDPSTGERFPVTEAVNKGLVDKIMVDRINLAQKAFCGFEDPRTKTKMSAAQALKKGWLYYEAGQRFLEVQYLTGGLIEPDTPGRVSLDEALQRGTVDARTAQKLRDVSAYSKYLTCPKTKLKISYKDALDRSMVEEGTGLRLLEAAAQSSKGYYSPYSVSGSGSTAGSRTGSRTGSRAGSRRGSFDATGSGFSMTFSSSSYSSSGYGRRYASGPSASLGGPESAVA	>sp|Q9QXS1-12|PLEC_MOUSE Isoform PLEC-1E of Plectin OS=Mus musculus OX=10090 GN=Plec	0	266.37	0	15	57	514	0	56	4521	514.5	5.77	50841.6	526.33	13	15	240	274	52	56							Plec	Q9QXS1-12							0	0	1.212	0.949	0.965	0.996	1.027	0.941	1.301	1.692	1.015	1.845	1.008	0.755	1.328	0.736	0.877	0.603	0.28	-0.08	-0.05	-0.01	0.04	-0.09	0.38	0.76	0.02	0.88	0.01	-0.41	0.41	-0.44	-0.19	-0.73	0.496718	0.657499	0.719691	0.49288	0.568049	0.581712	0.662259	0.117919	0.72709	0.223082	0.503045	0.603513	0.257507	0.532363	0.652733	0.477317	0.878753	0.931307	0.95438	0.949425	0.986507	0.98138	0.944482	0.59417	0.976275	0.921406	0.958411	0.936912	0.768285	0.914474	0.963964	0.901687	108.92	96.04	97.17	110.75	128.71	112.34	91.38	78.33	68.5	88.9	94.08	63.05	102.36	68.94	92.37	70.31	25.3136	25.1464	25.2294	25.9012	25.951	25.8457	25.4638	25.2969	25.3136	26.1516	25.4487	25.5994	25.3773	25.7934	25.6012	25.7375	74	86.5	68	179.6	86.5	98.1	66.9	140.3									1	1	1	1	1	1	1	1	74	86.5	68	179.6	86.5	98.1	66.9	140.3	1.97509e+07	2.19514e+07	1.73874e+07	4.29143e+07	2.65251e+07	1.9271e+07	2.43145e+07	3.16313e+07	2.70466e+07	3.15964e+07	2.48302e+07	6.56061e+07	3.16133e+07	3.58446e+07	2.44255e+07	5.12511e+07	49	41	45	46	49	49	46	52	High	High	High	High	High	High	High	High	High	High	High	High	High	High	High	High	High	High	High	High	High	High	High	High	High	High	High	High	High	High	High	High	High	High	High	High	High	High	High	High	High	High	High	High	High	High	High	High	1	0		0
FALSE		High	Master Protein Candidate	-1940933855650402087	1713	Q9QXS1-3	Isoform PLEC-1A of Plectin OS=Mus musculus OX=10090 GN=Plec	MSQHRLRVPEPEGLGSKRTSSEDNLYLAVLRASEGKKDERDRVQKKTFTKWVNKHLIKAQRHISDLYEDLRDGHNLISLLEVLSGDSLPREKGRMRFHKLQNVQIALDYLRHRQVKLVNIRNDDIADGNPKLTLGLIWTIILHFQISDIQVSGQSEDMTAKEKLLLWSQRMVEGYQGLRCDNFTTSWRDGRLFNAIIHRHKPMLIDMNKVYRQTNLENLDQAFSVAERDLGVTRLLDPEDVDVPQPDEKSIITYVSSLYDAMPRVPGAQDGVRANELQLRWQEYRELVLLLLQWIRHHTAAFEERKFPSSFEEIEILWCQFLKFKETELPAKEADKNRSKVIYQSLEGAVQAGQLKIPPGYHPLDVEKEWGKLHVAILEREKQLRSEFERLECLQRIVSKLQMEAGLCEEQLNQADALLQSDIRLLASGKVAQRAGEVERDLDKADGMIRLLFNDVQTLKDGRHPQGEQMYRRVYRLHERLVAIRTEYNLRLKAGVGAPVTQVTLQSTQRRPELEDSTLRYLQDLLAWVEENQRRIDSAEWGVDLPSVEAQLGSHRGMHQSIEEFRAKIERARNDESQLSPATRGAYRDCLGRLDLQYAKLLNSSKARLRSLESLHGFVAAATKELMWLNEKEEEEVGFDWSDRNTNMAAKKESYSALMRELEMKEKKIKEIQNTGDRLLREDHPARPTVESFQAALQTQWSWMLQLCCCIEAHLKENTAYFQFFSDVREAEEQLQKLQETLRRKYSCDRTITVTRLEDLLQDAQDEKEQLNEYKGHLSGLAKRAKAIVQLKPRNPAHPVRGHVPLIAVCDYKQVEVTVHKGDQCQLVGPAQPSHWKVLSGSSSEAAVPSVCFLVPPPNQEAQEAVARLEAQHQALVTLWHQLHVDMKSLLAWQSLSRDIQLIRSWSLVTFRTLKPEEQRQALRNLELHYQAFLRDSQDAGGFGPEDRLVAEREYGSCSRHYQQLLQSLEQGEQEESRCQRCISELKDIRLQLEACETRTVHRLRLPLDKDPARECAQRIAEQQKAQAEVEGLGKGVARLSAEAEKVLALPEPSPAAPTLRSELELTLGKLEQVRSLSAIYLEKLKTISLVIRSTQGAEEVLKTHEEQLKEAQAVPATLQELEATKASLKKLRAQAEAQQPVFNTLRDELRGAQEVGERLQQRHGERDVEVERWRERVTQLLERWQAVLAQTDVRQRELEQLGRQLRYYRESADPLSAWLQDAKRRQEQIQAVPIANCQAAREQLRQEKALLEEIERHGEKVEECQKFAKQYINAIKDYELQLITYKAQLEPVASPAKKPKVQSGSESVIQEYVDLRTRYSELTTLTSQYIKFISETLRRMEEEERLAEQQRAEERERLAEVEAALEKQRQLAEAHAQAKAQAELEAQELQRRMQEEVARREEAAVDAQQQKRSIQEELQHLRQSSEAEIQAKAQQVEAAERSRMRIEEEIRVVRLQLETTERQRGGAEGELQALRARAEEAEAQKRQAQEEAERLRRQVQDESQRKRQAEAELALRVKAEAEAAREKQRALQALDELRLQAEEAERRLRQAEAERARQVQVALETAQRSAEVELQSKRASFAEKTAQLERTLQEEHVTVAQLREEAERRAQQQAEAERAREEAERELERWQLKANEALRLRLQAEEVAQQKSLAQADAEKQKEEAEREARRRGKAEEQAVRQRELAEQELEKQRQLAEGTAQQRLAAEQELIRLRAETEQGEQQRQLLEEELARLQHEATAATQKRQELEAELAKVRAEMEVLLASKARAEEESRSTSEKSKQRLEAEAGRFRELAEEAARLRALAEEAKRQRQLAEEDAARQRAEAERVLTEKLAAISEATRLKTEAEIALKEKEAENERLRRLAEDEAFQRRRLEEQAALHKADIEERLAQLRKASESELERQKGLVEDTLRQRRQVEEEIMALKVSFEKAAAGKAELELELGRIRSNAEDTMRSKEQAELEAARQRQLAAEEEQRRREAEERVQRSLAAEEEAARQRKVALEEVERLKAKVEEARRLRERAEQESARQLQLAQEAAQKRLQAEEKAHAFVVQQREEELQQTLQQEQNMLDRLRSEAEAARRAAEEAEEAREQAEREAAQSRKQVEEAERLKQSAEEQAQAQAQAQAAAEKLRKEAEQEAARRAQAEQAALKQKQAADAEMEKHKKFAEQTLRQKAQVEQELTTLRLQLEETDHQKSILDEELQRLKAEVTEAARQRSQVEEELFSVRVQMEELGKLKARIEAENRALILRDKDNTQRFLEEEAEKMKQVAEEAARLSVAAQEAARLRQLAEEDLAQQRALAEKMLKEKMQAVQEATRLKAEAELLQQQKELAQEQARRLQEDKEQMAQQLVEETQGFQRTLEAERQRQLEMSAEAERLKLRMAEMSRAQARAEEDAQRFRKQAEEIGEKLHRTELATQEKVTLVQTLEIQRQQSDHDAERLREAIAELEREKEKLKQEAKLLQLKSEEMQTVQQEQILQETQALQKSFLSEKDSLLQRERFIEQEKAKLEQLFQDEVAKAKQLREEQQRQQQQMEQEKQELMASMEEARRRQREAEEGVRRKQEELQHLEQQRQQQEKLLAEENQRLRERLQRLEEEHRAALAHSEIATTQAASTKALPNGRDAPDGPSVEAEPEYTFEGLRQKVPAQQLQEAGILSQEELQRLAQGHTTVAELTQREDVYRYLKGRSSIAGLLLKPTNEKLSVYTALQRQLLSPGTALILLEAQAASGFLLDPVRNRRLTVNEAVKEGVVGPELHHKLLSAERAVTGYKDPYTGEQISLFQAMKKDLIVRDHGVRLLEAQIATGGIIDPVHSHRVPVDVAYKRGYFDEEMNRILSDPSDDTKGFFDPNTHENLTYLQLLERCVEDPETGLRLLPLTDKAAKGGELVYTDTEARDVFEKATVSAPFGKFQGRTVTIWEIINSEYFTAEQRRDLLQQFRTGHITVEKIIKIVITVVEEHERKGQLCFEGLRALVPAAELLDSGVISHELYQQLQRGERSVREVAEADSVRQALRGTNVIAGVWLEEAGQKLSIYEALKKDLLQPEVAVALLEAQAGTGHIIDPATSARLTVDEAVRAGLVGPELHEKLLSAEKAVTGYRDPYSGQSVSLFQALKKGLIPREQGLRLLDAQLSTGGIVDPSKSHRVPLDVAYARGYLDKETNRALTSPRDDARVYHDPSTQEPVTYSQLQQRCRSDQLTGLSLLPLSEKAVRARQEEVYSELQARETLEQAKVEVPVGSFKGRAMTVWELISSEYFTEEQRQELLRQFRTGKVTVEKVIKIVITIVEEVETRRQERLSFSGLRAPVPASELLDAKILSRAQFDQLKDGKTSVKELSEVGSVRTLLQGSGCLAGIYLEDSKEKVTIYEAMRRGLLRPSTATLLLEAQAATGFLVDPVRNQRLYVHEAVKAGVVGPELHEKLLSAEKAVTGYKDPYSGNTISLFQAMKKGLVLRDHAIRLLEAQVATGGIIDPVHSHRLPVDVAYQRGYFDEEMNRVLADPSDDTKGFFDPNTHENLTYLQLLERCVEDPETGLRLLPLKGAEKTEVVETTQVYTEEETRRAFEETQIDIPGGGSHGGSSMSLWEVMQSNMIPEDQRARLMADFQAGRVTKERMIIIIIEIIEKTEIIRQQNLASYDYVRRRLTAEDLYEARIISLETYNLFREGTKNLREVLEMESAWRYLYGTGAVAGVYLPGSRQTLTIYQALKKGLLSAEVARLLLEAQAATGFLLDPVKGERLTVDEAVRKGLVGPELHDRLLSAERAVTGYRDPYTEQTISLFQAMKKELIPAEEALRLLDAQLATGGIVDPRLGFHLPLEVAYQRGYLNKDTHDQLSEPSEVRSYVDPSTDERLSYTQLLKRCRRDDPSGQMLLLLSDARKLTFRGLRKQITVEELVRSQVMDEATALQLQEGLTSIEEVTKNLQKFLEGTSCIAGVFVDATKERLSVYQAMKKGIIRPGTAFELLEAQAATGYVIDPIKGLKLTVEEAVRMGIVGPEFKDKLLSAERAVTGYKDPYSGKLISLFQAMKKGLILKDHGIRLLEAQIATGGIIDPEESHRLPVEVAYKRGLFDEEMNEILTDPSDDTKGFFDPNTEENLTYLQLMERCITDPQTGLCLLPLKEKKRERKTSSKSSVRKRRVVIVDPETGKEMSVYEAYRKGLIDHQTYLELSEQECEWEEITISSSDGVVKSMIIDRRSGRQYDIDDAITKNLIDRSALDQYRAGTLSITEFADMLSGNAGGFRSRSSSVGSSSSYPISSAGPRTQLASWSDPTEETGPVAGILDTETLEKVSITEAMHRNLVDNITGQRLLEAQACTGGIIDPSTGERFPVTEAVNKGLVDKIMVDRINLAQKAFCGFEDPRTKTKMSAAQALKKGWLYYEAGQRFLEVQYLTGGLIEPDTPGRVSLDEALQRGTVDARTAQKLRDVSAYSKYLTCPKTKLKISYKDALDRSMVEEGTGLRLLEAAAQSSKGYYSPYSVSGSGSTAGSRTGSRTGSRAGSRRGSFDATGSGFSMTFSSSSYSSSGYGRRYASGPSASLGGPESAVA	>sp|Q9QXS1-3|PLEC_MOUSE Isoform PLEC-1A of Plectin OS=Mus musculus OX=10090 GN=Plec	0	266.37	0	15	57	514	0	56	4543	517	5.8	50841.6	526.33	13	15	240	274	52	56							Plec	Q9QXS1-3							0	0	1.212	0.949	0.965	0.996	1.027	0.941	1.301	1.692	1.015	1.845	1.008	0.755	1.328	0.736	0.877	0.603	0.28	-0.08	-0.05	-0.01	0.04	-0.09	0.38	0.76	0.02	0.88	0.01	-0.41	0.41	-0.44	-0.19	-0.73	0.496718	0.657499	0.719691	0.49288	0.568049	0.581712	0.662259	0.117919	0.72709	0.223082	0.503045	0.603513	0.257507	0.532363	0.652733	0.477317	0.878753	0.931307	0.95438	0.949425	0.986507	0.98138	0.944482	0.59417	0.976275	0.921406	0.958411	0.936912	0.768285	0.914474	0.963964	0.901687	108.92	96.04	97.17	110.75	128.71	112.34	91.38	78.33	68.5	88.9	94.08	63.05	102.36	68.94	92.37	70.31	25.3136	25.1464	25.2294	25.9012	25.951	25.8457	25.4638	25.2969	25.3136	26.1516	25.4487	25.5994	25.3773	25.7934	25.6012	25.7375	74	86.5	68	179.6	86.5	98.1	66.9	140.3									1	1	1	1	1	1	1	1	74	86.5	68	179.6	86.5	98.1	66.9	140.3	1.97509e+07	2.19514e+07	1.73874e+07	4.29143e+07	2.65251e+07	1.9271e+07	2.43145e+07	3.16313e+07	2.70466e+07	3.15964e+07	2.48302e+07	6.56061e+07	3.16133e+07	3.58446e+07	2.44255e+07	5.12511e+07	49	41	45	46	49	49	46	52	High	High	High	High	High	High	High	High	High	High	High	High	High	High	High	High	High	High	High	High	High	High	High	High	High	High	High	High	High	High	High	High	High	High	High	High	High	High	High	High	High	High	High	High	High	High	High	High	1	0		0
FALSE		High	Master Protein Candidate	-1331394595229345265	1713	Q9QXS1-2	Isoform PLEC-1 of Plectin OS=Mus musculus OX=10090 GN=Plec	MVAGMLMPLDRLRAIYEVLFREGVMVAKKDRRPRSLHPHVPGVTNLQVMRAMASLKARGLVRETFAWCHFYWYLTNEGIDHLRQYLHLPPEIVPASLQRVRRPVAMVIPARRRSPHVQTMQGPLGCPPKRGPLPAEDPAREERQVYRRKEREEGAPETPVVSATTVGTLARPGPEPAPATDERDRVQKKTFTKWVNKHLIKAQRHISDLYEDLRDGHNLISLLEVLSGDSLPREKGRMRFHKLQNVQIALDYLRHRQVKLVNIRNDDIADGNPKLTLGLIWTIILHFQISDIQVSGQSEDMTAKEKLLLWSQRMVEGYQGLRCDNFTTSWRDGRLFNAIIHRHKPMLIDMNKVYRQTNLENLDQAFSVAERDLGVTRLLDPEDVDVPQPDEKSIITYVSSLYDAMPRVPGAQDGVRANELQLRWQEYRELVLLLLQWIRHHTAAFEERKFPSSFEEIEILWCQFLKFKETELPAKEADKNRSKVIYQSLEGAVQAGQLKIPPGYHPLDVEKEWGKLHVAILEREKQLRSEFERLECLQRIVSKLQMEAGLCEEQLNQADALLQSDIRLLASGKVAQRAGEVERDLDKADGMIRLLFNDVQTLKDGRHPQGEQMYRRVYRLHERLVAIRTEYNLRLKAGVGAPVTQVTLQSTQRRPELEDSTLRYLQDLLAWVEENQRRIDSAEWGVDLPSVEAQLGSHRGMHQSIEEFRAKIERARNDESQLSPATRGAYRDCLGRLDLQYAKLLNSSKARLRSLESLHGFVAAATKELMWLNEKEEEEVGFDWSDRNTNMAAKKESYSALMRELEMKEKKIKEIQNTGDRLLREDHPARPTVESFQAALQTQWSWMLQLCCCIEAHLKENTAYFQFFSDVREAEEQLQKLQETLRRKYSCDRTITVTRLEDLLQDAQDEKEQLNEYKGHLSGLAKRAKAIVQLKPRNPAHPVRGHVPLIAVCDYKQVEVTVHKGDQCQLVGPAQPSHWKVLSGSSSEAAVPSVCFLVPPPNQEAQEAVARLEAQHQALVTLWHQLHVDMKSLLAWQSLSRDIQLIRSWSLVTFRTLKPEEQRQALRNLELHYQAFLRDSQDAGGFGPEDRLVAEREYGSCSRHYQQLLQSLEQGEQEESRCQRCISELKDIRLQLEACETRTVHRLRLPLDKDPARECAQRIAEQQKAQAEVEGLGKGVARLSAEAEKVLALPEPSPAAPTLRSELELTLGKLEQVRSLSAIYLEKLKTISLVIRSTQGAEEVLKTHEEQLKEAQAVPATLQELEATKASLKKLRAQAEAQQPVFNTLRDELRGAQEVGERLQQRHGERDVEVERWRERVTQLLERWQAVLAQTDVRQRELEQLGRQLRYYRESADPLSAWLQDAKRRQEQIQAVPIANCQAAREQLRQEKALLEEIERHGEKVEECQKFAKQYINAIKDYELQLITYKAQLEPVASPAKKPKVQSGSESVIQEYVDLRTRYSELTTLTSQYIKFISETLRRMEEEERLAEQQRAEERERLAEVEAALEKQRQLAEAHAQAKAQAELEAQELQRRMQEEVARREEAAVDAQQQKRSIQEELQHLRQSSEAEIQAKAQQVEAAERSRMRIEEEIRVVRLQLETTERQRGGAEGELQALRARAEEAEAQKRQAQEEAERLRRQVQDESQRKRQAEAELALRVKAEAEAAREKQRALQALDELRLQAEEAERRLRQAEAERARQVQVALETAQRSAEVELQSKRASFAEKTAQLERTLQEEHVTVAQLREEAERRAQQQAEAERAREEAERELERWQLKANEALRLRLQAEEVAQQKSLAQADAEKQKEEAEREARRRGKAEEQAVRQRELAEQELEKQRQLAEGTAQQRLAAEQELIRLRAETEQGEQQRQLLEEELARLQHEATAATQKRQELEAELAKVRAEMEVLLASKARAEEESRSTSEKSKQRLEAEAGRFRELAEEAARLRALAEEAKRQRQLAEEDAARQRAEAERVLTEKLAAISEATRLKTEAEIALKEKEAENERLRRLAEDEAFQRRRLEEQAALHKADIEERLAQLRKASESELERQKGLVEDTLRQRRQVEEEIMALKVSFEKAAAGKAELELELGRIRSNAEDTMRSKEQAELEAARQRQLAAEEEQRRREAEERVQRSLAAEEEAARQRKVALEEVERLKAKVEEARRLRERAEQESARQLQLAQEAAQKRLQAEEKAHAFVVQQREEELQQTLQQEQNMLDRLRSEAEAARRAAEEAEEAREQAEREAAQSRKQVEEAERLKQSAEEQAQAQAQAQAAAEKLRKEAEQEAARRAQAEQAALKQKQAADAEMEKHKKFAEQTLRQKAQVEQELTTLRLQLEETDHQKSILDEELQRLKAEVTEAARQRSQVEEELFSVRVQMEELGKLKARIEAENRALILRDKDNTQRFLEEEAEKMKQVAEEAARLSVAAQEAARLRQLAEEDLAQQRALAEKMLKEKMQAVQEATRLKAEAELLQQQKELAQEQARRLQEDKEQMAQQLVEETQGFQRTLEAERQRQLEMSAEAERLKLRMAEMSRAQARAEEDAQRFRKQAEEIGEKLHRTELATQEKVTLVQTLEIQRQQSDHDAERLREAIAELEREKEKLKQEAKLLQLKSEEMQTVQQEQILQETQALQKSFLSEKDSLLQRERFIEQEKAKLEQLFQDEVAKAKQLREEQQRQQQQMEQEKQELMASMEEARRRQREAEEGVRRKQEELQHLEQQRQQQEKLLAEENQRLRERLQRLEEEHRAALAHSEIATTQAASTKALPNGRDAPDGPSVEAEPEYTFEGLRQKVPAQQLQEAGILSQEELQRLAQGHTTVAELTQREDVYRYLKGRSSIAGLLLKPTNEKLSVYTALQRQLLSPGTALILLEAQAASGFLLDPVRNRRLTVNEAVKEGVVGPELHHKLLSAERAVTGYKDPYTGEQISLFQAMKKDLIVRDHGVRLLEAQIATGGIIDPVHSHRVPVDVAYKRGYFDEEMNRILSDPSDDTKGFFDPNTHENLTYLQLLERCVEDPETGLRLLPLTDKAAKGGELVYTDTEARDVFEKATVSAPFGKFQGRTVTIWEIINSEYFTAEQRRDLLQQFRTGHITVEKIIKIVITVVEEHERKGQLCFEGLRALVPAAELLDSGVISHELYQQLQRGERSVREVAEADSVRQALRGTNVIAGVWLEEAGQKLSIYEALKKDLLQPEVAVALLEAQAGTGHIIDPATSARLTVDEAVRAGLVGPELHEKLLSAEKAVTGYRDPYSGQSVSLFQALKKGLIPREQGLRLLDAQLSTGGIVDPSKSHRVPLDVAYARGYLDKETNRALTSPRDDARVYHDPSTQEPVTYSQLQQRCRSDQLTGLSLLPLSEKAVRARQEEVYSELQARETLEQAKVEVPVGSFKGRAMTVWELISSEYFTEEQRQELLRQFRTGKVTVEKVIKIVITIVEEVETRRQERLSFSGLRAPVPASELLDAKILSRAQFDQLKDGKTSVKELSEVGSVRTLLQGSGCLAGIYLEDSKEKVTIYEAMRRGLLRPSTATLLLEAQAATGFLVDPVRNQRLYVHEAVKAGVVGPELHEKLLSAEKAVTGYKDPYSGNTISLFQAMKKGLVLRDHAIRLLEAQVATGGIIDPVHSHRLPVDVAYQRGYFDEEMNRVLADPSDDTKGFFDPNTHENLTYLQLLERCVEDPETGLRLLPLKGAEKTEVVETTQVYTEEETRRAFEETQIDIPGGGSHGGSSMSLWEVMQSNMIPEDQRARLMADFQAGRVTKERMIIIIIEIIEKTEIIRQQNLASYDYVRRRLTAEDLYEARIISLETYNLFREGTKNLREVLEMESAWRYLYGTGAVAGVYLPGSRQTLTIYQALKKGLLSAEVARLLLEAQAATGFLLDPVKGERLTVDEAVRKGLVGPELHDRLLSAERAVTGYRDPYTEQTISLFQAMKKELIPAEEALRLLDAQLATGGIVDPRLGFHLPLEVAYQRGYLNKDTHDQLSEPSEVRSYVDPSTDERLSYTQLLKRCRRDDPSGQMLLLLSDARKLTFRGLRKQITVEELVRSQVMDEATALQLQEGLTSIEEVTKNLQKFLEGTSCIAGVFVDATKERLSVYQAMKKGIIRPGTAFELLEAQAATGYVIDPIKGLKLTVEEAVRMGIVGPEFKDKLLSAERAVTGYKDPYSGKLISLFQAMKKGLILKDHGIRLLEAQIATGGIIDPEESHRLPVEVAYKRGLFDEEMNEILTDPSDDTKGFFDPNTEENLTYLQLMERCITDPQTGLCLLPLKEKKRERKTSSKSSVRKRRVVIVDPETGKEMSVYEAYRKGLIDHQTYLELSEQECEWEEITISSSDGVVKSMIIDRRSGRQYDIDDAITKNLIDRSALDQYRAGTLSITEFADMLSGNAGGFRSRSSSVGSSSSYPISSAGPRTQLASWSDPTEETGPVAGILDTETLEKVSITEAMHRNLVDNITGQRLLEAQACTGGIIDPSTGERFPVTEAVNKGLVDKIMVDRINLAQKAFCGFEDPRTKTKMSAAQALKKGWLYYEAGQRFLEVQYLTGGLIEPDTPGRVSLDEALQRGTVDARTAQKLRDVSAYSKYLTCPKTKLKISYKDALDRSMVEEGTGLRLLEAAAQSSKGYYSPYSVSGSGSTAGSRTGSRTGSRAGSRRGSFDATGSGFSMTFSSSSYSSSGYGRRYASGPSASLGGPESAVA	>sp|Q9QXS1-2|PLEC_MOUSE Isoform PLEC-1 of Plectin OS=Mus musculus OX=10090 GN=Plec	0	266.37	0	15	57	514	0	56	4686	533.2	5.95	50841.6	526.33	13	15	240	274	52	56							Plec	Q9QXS1-2							0	0	1.212	0.949	0.965	0.996	1.027	0.941	1.301	1.692	1.015	1.845	1.008	0.755	1.328	0.736	0.877	0.603	0.28	-0.08	-0.05	-0.01	0.04	-0.09	0.38	0.76	0.02	0.88	0.01	-0.41	0.41	-0.44	-0.19	-0.73	0.496718	0.657499	0.719691	0.49288	0.568049	0.581712	0.662259	0.117919	0.72709	0.223082	0.503045	0.603513	0.257507	0.532363	0.652733	0.477317	0.878753	0.931307	0.95438	0.949425	0.986507	0.98138	0.944482	0.59417	0.976275	0.921406	0.958411	0.936912	0.768285	0.914474	0.963964	0.901687	108.92	96.04	97.17	110.75	128.71	112.34	91.38	78.33	68.5	88.9	94.08	63.05	102.36	68.94	92.37	70.31	25.3136	25.1464	25.2294	25.9012	25.951	25.8457	25.4638	25.2969	25.3136	26.1516	25.4487	25.5994	25.3773	25.7934	25.6012	25.7375	74	86.5	68	179.6	86.5	98.1	66.9	140.3									1	1	1	1	1	1	1	1	74	86.5	68	179.6	86.5	98.1	66.9	140.3	1.97509e+07	2.19514e+07	1.73874e+07	4.29143e+07	2.65251e+07	1.9271e+07	2.43145e+07	3.16313e+07	2.70466e+07	3.15964e+07	2.48302e+07	6.56061e+07	3.16133e+07	3.58446e+07	2.44255e+07	5.12511e+07	49	41	45	46	49	49	46	52	High	High	High	High	High	High	High	High	High	High	High	High	High	High	High	High	High	High	High	High	High	High	High	High	High	High	High	High	High	High	High	High	High	High	High	High	High	High	High	High	High	High	High	High	High	High	High	High	1	0		0
FALSE		High	Master Protein Candidate	-1224312449043551564	1713	Q9QXS1-10	Isoform PLEC-1D of Plectin OS=Mus musculus OX=10090 GN=Plec	MKIVPDERDRVQKKTFTKWVNKHLIKAQRHISDLYEDLRDGHNLISLLEVLSGDSLPREKGRMRFHKLQNVQIALDYLRHRQVKLVNIRNDDIADGNPKLTLGLIWTIILHFQISDIQVSGQSEDMTAKEKLLLWSQRMVEGYQGLRCDNFTTSWRDGRLFNAIIHRHKPMLIDMNKVYRQTNLENLDQAFSVAERDLGVTRLLDPEDVDVPQPDEKSIITYVSSLYDAMPRVPGAQDGVRANELQLRWQEYRELVLLLLQWIRHHTAAFEERKFPSSFEEIEILWCQFLKFKETELPAKEADKNRSKVIYQSLEGAVQAGQLKIPPGYHPLDVEKEWGKLHVAILEREKQLRSEFERLECLQRIVSKLQMEAGLCEEQLNQADALLQSDIRLLASGKVAQRAGEVERDLDKADGMIRLLFNDVQTLKDGRHPQGEQMYRRVYRLHERLVAIRTEYNLRLKAGVGAPVTQVTLQSTQRRPELEDSTLRYLQDLLAWVEENQRRIDSAEWGVDLPSVEAQLGSHRGMHQSIEEFRAKIERARNDESQLSPATRGAYRDCLGRLDLQYAKLLNSSKARLRSLESLHGFVAAATKELMWLNEKEEEEVGFDWSDRNTNMAAKKESYSALMRELEMKEKKIKEIQNTGDRLLREDHPARPTVESFQAALQTQWSWMLQLCCCIEAHLKENTAYFQFFSDVREAEEQLQKLQETLRRKYSCDRTITVTRLEDLLQDAQDEKEQLNEYKGHLSGLAKRAKAIVQLKPRNPAHPVRGHVPLIAVCDYKQVEVTVHKGDQCQLVGPAQPSHWKVLSGSSSEAAVPSVCFLVPPPNQEAQEAVARLEAQHQALVTLWHQLHVDMKSLLAWQSLSRDIQLIRSWSLVTFRTLKPEEQRQALRNLELHYQAFLRDSQDAGGFGPEDRLVAEREYGSCSRHYQQLLQSLEQGEQEESRCQRCISELKDIRLQLEACETRTVHRLRLPLDKDPARECAQRIAEQQKAQAEVEGLGKGVARLSAEAEKVLALPEPSPAAPTLRSELELTLGKLEQVRSLSAIYLEKLKTISLVIRSTQGAEEVLKTHEEQLKEAQAVPATLQELEATKASLKKLRAQAEAQQPVFNTLRDELRGAQEVGERLQQRHGERDVEVERWRERVTQLLERWQAVLAQTDVRQRELEQLGRQLRYYRESADPLSAWLQDAKRRQEQIQAVPIANCQAAREQLRQEKALLEEIERHGEKVEECQKFAKQYINAIKDYELQLITYKAQLEPVASPAKKPKVQSGSESVIQEYVDLRTRYSELTTLTSQYIKFISETLRRMEEEERLAEQQRAEERERLAEVEAALEKQRQLAEAHAQAKAQAELEAQELQRRMQEEVARREEAAVDAQQQKRSIQEELQHLRQSSEAEIQAKAQQVEAAERSRMRIEEEIRVVRLQLETTERQRGGAEGELQALRARAEEAEAQKRQAQEEAERLRRQVQDESQRKRQAEAELALRVKAEAEAAREKQRALQALDELRLQAEEAERRLRQAEAERARQVQVALETAQRSAEVELQSKRASFAEKTAQLERTLQEEHVTVAQLREEAERRAQQQAEAERAREEAERELERWQLKANEALRLRLQAEEVAQQKSLAQADAEKQKEEAEREARRRGKAEEQAVRQRELAEQELEKQRQLAEGTAQQRLAAEQELIRLRAETEQGEQQRQLLEEELARLQHEATAATQKRQELEAELAKVRAEMEVLLASKARAEEESRSTSEKSKQRLEAEAGRFRELAEEAARLRALAEEAKRQRQLAEEDAARQRAEAERVLTEKLAAISEATRLKTEAEIALKEKEAENERLRRLAEDEAFQRRRLEEQAALHKADIEERLAQLRKASESELERQKGLVEDTLRQRRQVEEEIMALKVSFEKAAAGKAELELELGRIRSNAEDTMRSKEQAELEAARQRQLAAEEEQRRREAEERVQRSLAAEEEAARQRKVALEEVERLKAKVEEARRLRERAEQESARQLQLAQEAAQKRLQAEEKAHAFVVQQREEELQQTLQQEQNMLDRLRSEAEAARRAAEEAEEAREQAEREAAQSRKQVEEAERLKQSAEEQAQAQAQAQAAAEKLRKEAEQEAARRAQAEQAALKQKQAADAEMEKHKKFAEQTLRQKAQVEQELTTLRLQLEETDHQKSILDEELQRLKAEVTEAARQRSQVEEELFSVRVQMEELGKLKARIEAENRALILRDKDNTQRFLEEEAEKMKQVAEEAARLSVAAQEAARLRQLAEEDLAQQRALAEKMLKEKMQAVQEATRLKAEAELLQQQKELAQEQARRLQEDKEQMAQQLVEETQGFQRTLEAERQRQLEMSAEAERLKLRMAEMSRAQARAEEDAQRFRKQAEEIGEKLHRTELATQEKVTLVQTLEIQRQQSDHDAERLREAIAELEREKEKLKQEAKLLQLKSEEMQTVQQEQILQETQALQKSFLSEKDSLLQRERFIEQEKAKLEQLFQDEVAKAKQLREEQQRQQQQMEQEKQELMASMEEARRRQREAEEGVRRKQEELQHLEQQRQQQEKLLAEENQRLRERLQRLEEEHRAALAHSEIATTQAASTKALPNGRDAPDGPSVEAEPEYTFEGLRQKVPAQQLQEAGILSQEELQRLAQGHTTVAELTQREDVYRYLKGRSSIAGLLLKPTNEKLSVYTALQRQLLSPGTALILLEAQAASGFLLDPVRNRRLTVNEAVKEGVVGPELHHKLLSAERAVTGYKDPYTGEQISLFQAMKKDLIVRDHGVRLLEAQIATGGIIDPVHSHRVPVDVAYKRGYFDEEMNRILSDPSDDTKGFFDPNTHENLTYLQLLERCVEDPETGLRLLPLTDKAAKGGELVYTDTEARDVFEKATVSAPFGKFQGRTVTIWEIINSEYFTAEQRRDLLQQFRTGHITVEKIIKIVITVVEEHERKGQLCFEGLRALVPAAELLDSGVISHELYQQLQRGERSVREVAEADSVRQALRGTNVIAGVWLEEAGQKLSIYEALKKDLLQPEVAVALLEAQAGTGHIIDPATSARLTVDEAVRAGLVGPELHEKLLSAEKAVTGYRDPYSGQSVSLFQALKKGLIPREQGLRLLDAQLSTGGIVDPSKSHRVPLDVAYARGYLDKETNRALTSPRDDARVYHDPSTQEPVTYSQLQQRCRSDQLTGLSLLPLSEKAVRARQEEVYSELQARETLEQAKVEVPVGSFKGRAMTVWELISSEYFTEEQRQELLRQFRTGKVTVEKVIKIVITIVEEVETRRQERLSFSGLRAPVPASELLDAKILSRAQFDQLKDGKTSVKELSEVGSVRTLLQGSGCLAGIYLEDSKEKVTIYEAMRRGLLRPSTATLLLEAQAATGFLVDPVRNQRLYVHEAVKAGVVGPELHEKLLSAEKAVTGYKDPYSGNTISLFQAMKKGLVLRDHAIRLLEAQVATGGIIDPVHSHRLPVDVAYQRGYFDEEMNRVLADPSDDTKGFFDPNTHENLTYLQLLERCVEDPETGLRLLPLKGAEKTEVVETTQVYTEEETRRAFEETQIDIPGGGSHGGSSMSLWEVMQSNMIPEDQRARLMADFQAGRVTKERMIIIIIEIIEKTEIIRQQNLASYDYVRRRLTAEDLYEARIISLETYNLFREGTKNLREVLEMESAWRYLYGTGAVAGVYLPGSRQTLTIYQALKKGLLSAEVARLLLEAQAATGFLLDPVKGERLTVDEAVRKGLVGPELHDRLLSAERAVTGYRDPYTEQTISLFQAMKKELIPAEEALRLLDAQLATGGIVDPRLGFHLPLEVAYQRGYLNKDTHDQLSEPSEVRSYVDPSTDERLSYTQLLKRCRRDDPSGQMLLLLSDARKLTFRGLRKQITVEELVRSQVMDEATALQLQEGLTSIEEVTKNLQKFLEGTSCIAGVFVDATKERLSVYQAMKKGIIRPGTAFELLEAQAATGYVIDPIKGLKLTVEEAVRMGIVGPEFKDKLLSAERAVTGYKDPYSGKLISLFQAMKKGLILKDHGIRLLEAQIATGGIIDPEESHRLPVEVAYKRGLFDEEMNEILTDPSDDTKGFFDPNTEENLTYLQLMERCITDPQTGLCLLPLKEKKRERKTSSKSSVRKRRVVIVDPETGKEMSVYEAYRKGLIDHQTYLELSEQECEWEEITISSSDGVVKSMIIDRRSGRQYDIDDAITKNLIDRSALDQYRAGTLSITEFADMLSGNAGGFRSRSSSVGSSSSYPISSAGPRTQLASWSDPTEETGPVAGILDTETLEKVSITEAMHRNLVDNITGQRLLEAQACTGGIIDPSTGERFPVTEAVNKGLVDKIMVDRINLAQKAFCGFEDPRTKTKMSAAQALKKGWLYYEAGQRFLEVQYLTGGLIEPDTPGRVSLDEALQRGTVDARTAQKLRDVSAYSKYLTCPKTKLKISYKDALDRSMVEEGTGLRLLEAAAQSSKGYYSPYSVSGSGSTAGSRTGSRTGSRAGSRRGSFDATGSGFSMTFSSSSYSSSGYGRRYASGPSASLGGPESAVA	>sp|Q9QXS1-10|PLEC_MOUSE Isoform PLEC-1D of Plectin OS=Mus musculus OX=10090 GN=Plec	0	266.37	0	16	57	514	0	56	4511	513.4	5.77	50841.6	526.33	13	15	240	274	52	56							Plec	Q9QXS1-10							0	0	1.212	0.949	0.965	0.996	1.027	0.941	1.301	1.692	1.015	1.845	1.008	0.755	1.328	0.736	0.877	0.603	0.28	-0.08	-0.05	-0.01	0.04	-0.09	0.38	0.76	0.02	0.88	0.01	-0.41	0.41	-0.44	-0.19	-0.73	0.496718	0.657499	0.719691	0.49288	0.568049	0.581712	0.662259	0.117919	0.72709	0.223082	0.503045	0.603513	0.257507	0.532363	0.652733	0.477317	0.878753	0.931307	0.95438	0.949425	0.986507	0.98138	0.944482	0.59417	0.976275	0.921406	0.958411	0.936912	0.768285	0.914474	0.963964	0.901687	108.92	96.04	97.17	110.75	128.71	112.34	91.38	78.33	68.5	88.9	94.08	63.05	102.36	68.94	92.37	70.31	25.3136	25.1464	25.2294	25.9012	25.951	25.8457	25.4638	25.2969	25.3136	26.1516	25.4487	25.5994	25.3773	25.7934	25.6012	25.7375	74	86.5	68	179.6	86.5	98.1	66.9	140.3									1	1	1	1	1	1	1	1	74	86.5	68	179.6	86.5	98.1	66.9	140.3	1.97509e+07	2.19514e+07	1.73874e+07	4.29143e+07	2.65251e+07	1.9271e+07	2.43145e+07	3.16313e+07	2.70466e+07	3.15964e+07	2.48302e+07	6.56061e+07	3.16133e+07	3.58446e+07	2.44255e+07	5.12511e+07	49	41	45	46	49	49	46	52	High	High	High	High	High	High	High	High	High	High	High	High	High	High	High	High	High	High	High	High	High	High	High	High	High	High	High	High	High	High	High	High	High	High	High	High	High	High	High	High	High	High	High	High	High	High	High	High	1	0		0
FALSE		High	Master Protein	-319188776590980605	1713	E9Q3W4	Plectin OS=Mus musculus OX=10090 GN=Plec PE=1 SV=1	MTAKEKLLLWSQRMVEGYQGLRCDNFTTSWRDGRLFNAIIHRHKPMLIDMNKVYRQTNLENLDQAFSVAERDLGVTRLLDPEDVDVPQPDEKSIITYVSSLYDAMPRVPGAQDGVRANELQLRWQEYRELVLLLLQWIRHHTAAFEERKFPSSFEEIEILWCQFLKFKETELPAKEADKNRSKVIYQSLEGAVQAGQLKIPPGYHPLDVEKEWGKLHVAILEREKQLRSEFERLECLQRIVSKLQMEAGLCEEQLNQADALLQSDIRLLASGKVAQRAGEVERDLDKADGMIRLLFNDVQTLKDGRHPQGEQMYRRVYRLHERLVAIRTEYNLRLKAGVGAPVTQVTLQSTQRRPELEDSTLRYLQDLLAWVEENQRRIDSAEWGVDLPSVEAQLGSHRGMHQSIEEFRAKIERARNDESQLSPATRGAYRDCLGRLDLQYAKLLNSSKARLRSLESLHGFVAAATKELMWLNEKEEEEVGFDWSDRNTNMAAKKESYSALMRELEMKEKKIKEIQNTGDRLLREDHPARPTVESFQAALQTQWSWMLQLCCCIEAHLKENTAYFQFFSDVREAEEQLQKLQETLRRKYSCDRTITVTRLEDLLQDAQDEKEQLNEYKGHLSGLAKRAKAIVQLKPRNPAHPVRGHVPLIAVCDYKQVEVTVHKGDQCQLVGPAQPSHWKVLSGSSSEAAVPSVCFLVPPPNQEAQEAVARLEAQHQALVTLWHQLHVDMKSLLAWQSLSRDIQLIRSWSLVTFRTLKPEEQRQALRNLELHYQAFLRDSQDAGGFGPEDRLVAEREYGSCSRHYQQLLQSLEQGEQEESRCQRCISELKDIRLQLEACETRTVHRLRLPLDKDPARECAQRIAEQQKAQAEVEGLGKGVARLSAEAEKVLALPEPSPAAPTLRSELELTLGKLEQVRSLSAIYLEKLKTISLVIRSTQGAEEVLKTHEEQLKEAQAVPATLQELEATKASLKKLRAQAEAQQPVFNTLRDELRGAQEVGERLQQRHGERDVEVERWRERVTQLLERWQAVLAQTDVRQRELEQLGRQLRYYRESADPLSAWLQDAKRRQEQIQAVPIANCQAAREQLRQEKALLEEIERHGEKVEECQKFAKQYINAIKDYELQLITYKAQLEPVASPAKKPKVQSGSESVIQEYVDLRTRYSELTTLTSQYIKFISETLRRMEEEERLAEQQRAEERERLAEVEAALEKQRQLAEAHAQAKAQAELEAQELQRRMQEEVARREEAAVDAQQQKRSIQEELQHLRQSSEAEIQAKAQQVEAAERSRMRIEEEIRVVRLQLETTERQRGGAEGELQALRARAEEAEAQKRQAQEEAERLRRQVQDESQRKRQAEAELALRVKAEAEAAREKQRALQALDELRLQAEEAERRLRQAEAERARQVQVALETAQRSAEVELQSKRASFAEKTAQLERTLQEEHVTVAQLREEAERRAQQQAEAERAREEAERELERWQLKANEALRLRLQAEEVAQQKSLAQADAEKQKEEAEREARRRGKAEEQAVRQRELAEQELEKQRQLAEGTAQQRLAAEQELIRLRAETEQGEQQRQLLEEELARLQHEATAATQKRQELEAELAKVRAEMEVLLASKARAEEESRSTSEKSKQRLEAEAGRFRELAEEAARLRALAEEAKRQRQLAEEDAARQRAEAERVLTEKLAAISEATRLKTEAEIALKEKEAENERLRRLAEDEAFQRRRLEEQAALHKADIEERLAQLRKASESELERQKGLVEDTLRQRRQVEEEIMALKVSFEKAAAGKAELELELGRIRSNAEDTMRSKEQAELEAARQRQLAAEEEQRRREAEERVQRSLAAEEEAARQRKVALEEVERLKAKVEEARRLRERAEQESARQLQLAQEAAQKRLQAEEKAHAFVVQQREEELQQTLQQEQNMLDRLRSEAEAARRAAEEAEEAREQAEREAAQSRKQVEEAERLKQSAEEQAQAQAQAQAAAEKLRKEAEQEAARRAQAEQAALKQKQAADAEMEKHKKFAEQTLRQKAQVEQELTTLRLQLEETDHQKSILDEELQRLKAEVTEAARQRSQVEEELFSVRVQMEELGKLKARIEAENRALILRDKDNTQRFLEEEAEKMKQVAEEAARLSVAAQEAARLRQLAEEDLAQQRALAEKMLKEKMQAVQEATRLKAEAELLQQQKELAQEQARRLQEDKEQMAQQLVEETQGFQRTLEAERQRQLEMSAEAERLKLRMAEMSRAQARAEEDAQRFRKQAEEIGEKLHRTELATQEKVTLVQTLEIQRQQSDHDAERLREAIAELEREKEKLKQEAKLLQLKSEEMQTVQQEQILQETQALQKSFLSEKDSLLQRERFIEQEKAKLEQLFQDEVAKAKQLREEQQRQQQQMEQEKQELMASMEEARRRQREAEEGVRRKQEELQHLEQQRQQQEKLLAEENQRLRERLQRLEEEHRAALAHSEIATTQAASTKALPNGRDAPDGPSVEAEPEYTFEGLRQKVPAQQLQEAGILSQEELQRLAQGHTTVAELTQREDVYRYLKGRSSIAGLLLKPTNEKLSVYTALQRQLLSPGTALILLEAQAASGFLLDPVRNRRLTVNEAVKEGVVGPELHHKLLSAERAVTGYKDPYTGEQISLFQAMKKDLIVRDHGVRLLEAQIATGGIIDPVHSHRVPVDVAYKRGYFDEEMNRILSDPSDDTKGFFDPNTHENLTYLQLLERCVEDPETGLRLLPLTDKAAKGGELVYTDTEARDVFEKATVSAPFGKFQGRTVTIWEIINSEYFTAEQRRDLLQQFRTGHITVEKIIKIVITVVEEHERKGQLCFEGLRALVPAAELLDSGVISHELYQQLQRGERSVREVAEADSVRQALRGTNVIAGVWLEEAGQKLSIYEALKKDLLQPEVAVALLEAQAGTGHIIDPATSARLTVDEAVRAGLVGPELHEKLLSAEKAVTGYRDPYSGQSVSLFQALKKGLIPREQGLRLLDAQLSTGGIVDPSKSHRVPLDVAYARGYLDKETNRALTSPRDDARVYHDPSTQEPVTYSQLQQRCRSDQLTGLSLLPLSEKAVRARQEEVYSELQARETLEQAKVEVPVGSFKGRAMTVWELISSEYFTEEQRQELLRQFRTGKVTVEKVIKIVITIVEEVETRRQERLSFSGLRAPVPASELLDAKILSRAQFDQLKDGKTSVKELSEVGSVRTLLQGSGCLAGIYLEDSKEKVTIYEAMRRGLLRPSTATLLLEAQAATGFLVDPVRNQRLYVHEAVKAGVVGPELHEKLLSAEKAVTGYKDPYSGNTISLFQAMKKGLVLRDHAIRLLEAQVATGGIIDPVHSHRLPVDVAYQRGYFDEEMNRVLADPSDDTKGFFDPNTHENLTYLQLLERCVEDPETGLRLLPLKGAEKTEVVETTQVYTEEETRRAFEETQIDIPGGGSHGGSSMSLWEVMQSNMIPEDQRARLMADFQAGRVTKERMIIIIIEIIEKTEIIRQQNLASYDYVRRRLTAEDLYEARIISLETYNLFREGTKNLREVLEMESAWRYLYGTGAVAGVYLPGSRQTLTIYQALKKGLLSAEVARLLLEAQAATGFLLDPVKGERLTVDEAVRKGLVGPELHDRLLSAERAVTGYRDPYTEQTISLFQAMKKELIPAEEALRLLDAQLATGGIVDPRLGFHLPLEVAYQRGYLNKDTHDQLSEPSEVRSYVDPSTDERLSYTQLLKRCRRDDPSGQMLLLLSDARKLTFRGLRKQITVEELVRSQVMDEATALQLQEGLTSIEEVTKNLQKFLEGTSCIAGVFVDATKERLSVYQAMKKGIIRPGTAFELLEAQAATGYVIDPIKGLKLTVEEAVRMGIVGPEFKDKLLSAERAVTGYKDPYSGKLISLFQAMKKGLILKDHGIRLLEAQIATGGIIDPEESHRLPVEVAYKRGLFDEEMNEILTDPSDDTKGFFDPNTEENLTYLQLMERCITDPQTGLCLLPLKEKKRERKTSSKSSVRKRRVVIVDPETGKEMSVYEAYRKGLIDHQTYLELSEQECEWEEITISSSDGVVKSMIIDRRSGRQYDIDDAITKNLIDRSALDQYRAGTLSITEFADMLSGNAGGFRSRSSSVGSSSSYPISSAGPRTQLASWSDPTEETGPVAGILDTETLEKVSITEAMHRNLVDNITGQRLLEAQACTGGIIDPSTGERFPVTEAVNKGLVDKIMVDRINLAQKAFCGFEDPRTKTKMSAAQALKKGWLYYEAGQRFLEVQYLTGGLIEPDTPGRVSLDEALQRGTVDARTAQKLRDVSAYSKYLTCPKTKLKISYKDALDRSMVEEGTGLRLLEAAAQSSKGYYSPYSVSGSGSTAGSRTGSRTGSRAGSRRGSFDATGSGFSMTFSSSSYSSSGYGRRYASGPSASLGGPESAVA	>tr|E9Q3W4|E9Q3W4_MOUSE Plectin OS=Mus musculus OX=10090 GN=Plec PE=1 SV=1	0	266.37	0	16	57	514	0	56	4386	498.8	5.68	50841.6	526.33	13	16	240	274	52	56	cell organization and biogenesis	cytoskeleton;other cell component	cytoskeletal activity	Pf00307, Pf00681, Pf17902, Pf18373	[GO:0005737]; GO:0110165; GO:0005622; GO:0005575 [GO:0005856]; GO:0043232; GO:0043228; GO:0043229; GO:0043226; GO:0005622; GO:0110165; GO:0005575 [GO:0008092]; GO:0005515; GO:0005488; GO:0003674 [GO:0045104]; GO:0007010; GO:0045103; GO:0006996; GO:0009987; GO:0016043; GO:0008150; GO:0071840	18810	Plec	E9Q3W4	ENSMUSG00000022565				WP488; WP572	Alpha 6 beta 4 integrin signaling pathway; EGFR1 signaling pathway	25	2	1.212	0.949	0.965	0.996	1.027	0.941	1.301	1.692	1.015	1.845	1.008	0.755	1.328	0.736	0.877	0.603	0.28	-0.08	-0.05	-0.01	0.04	-0.09	0.38	0.76	0.02	0.88	0.01	-0.41	0.41	-0.44	-0.19	-0.73	0.496718	0.657499	0.719691	0.49288	0.568049	0.581712	0.662259	0.117919	0.72709	0.223082	0.503045	0.603513	0.257507	0.532363	0.652733	0.477317	0.878753	0.931307	0.95438	0.949425	0.986507	0.98138	0.944482	0.59417	0.976275	0.921406	0.958411	0.936912	0.768285	0.914474	0.963964	0.901687	108.92	96.04	97.17	110.75	128.71	112.34	91.38	78.33	68.5	88.9	94.08	63.05	102.36	68.94	92.37	70.31	25.3136	25.1464	25.2294	25.9012	25.951	25.8457	25.4638	25.2969	25.3136	26.1516	25.4487	25.5994	25.3773	25.7934	25.6012	25.7375	74	86.5	68	179.6	86.5	98.1	66.9	140.3									1	1	1	1	1	1	1	1	74	86.5	68	179.6	86.5	98.1	66.9	140.3	1.97509e+07	2.19514e+07	1.73874e+07	4.29143e+07	2.65251e+07	1.9271e+07	2.43145e+07	3.16313e+07	2.70466e+07	3.15964e+07	2.48302e+07	6.56061e+07	3.16133e+07	3.58446e+07	2.44255e+07	5.12511e+07	49	41	45	46	49	49	46	52	High	High	High	High	High	High	High	High	High	High	High	High	High	High	High	High	High	High	High	High	High	High	High	High	High	High	High	High	High	High	High	High	High	High	High	High	High	High	High	High	High	High	High	High	High	High	High	High	1	0		0
FALSE		High	Master Protein Candidate	6340450729026275802	1713	Q9QXS1-15	Isoform PLEC-1H of Plectin OS=Mus musculus OX=10090 GN=Plec	MRFHKLQNVQIALDYLRHRQVKLVNIRNDDIADGNPKLTLGLIWTIILHFQISDIQVSGQSEDMTAKEKLLLWSQRMVEGYQGLRCDNFTTSWRDGRLFNAIIHRHKPMLIDMNKVYRQTNLENLDQAFSVAERDLGVTRLLDPEDVDVPQPDEKSIITYVSSLYDAMPRVPGAQDGVRANELQLRWQEYRELVLLLLQWIRHHTAAFEERKFPSSFEEIEILWCQFLKFKETELPAKEADKNRSKVIYQSLEGAVQAGQLKIPPGYHPLDVEKEWGKLHVAILEREKQLRSEFERLECLQRIVSKLQMEAGLCEEQLNQADALLQSDIRLLASGKVAQRAGEVERDLDKADGMIRLLFNDVQTLKDGRHPQGEQMYRRVYRLHERLVAIRTEYNLRLKAGVGAPVTQVTLQSTQRRPELEDSTLRYLQDLLAWVEENQRRIDSAEWGVDLPSVEAQLGSHRGMHQSIEEFRAKIERARNDESQLSPATRGAYRDCLGRLDLQYAKLLNSSKARLRSLESLHGFVAAATKELMWLNEKEEEEVGFDWSDRNTNMAAKKESYSALMRELEMKEKKIKEIQNTGDRLLREDHPARPTVESFQAALQTQWSWMLQLCCCIEAHLKENTAYFQFFSDVREAEEQLQKLQETLRRKYSCDRTITVTRLEDLLQDAQDEKEQLNEYKGHLSGLAKRAKAIVQLKPRNPAHPVRGHVPLIAVCDYKQVEVTVHKGDQCQLVGPAQPSHWKVLSGSSSEAAVPSVCFLVPPPNQEAQEAVARLEAQHQALVTLWHQLHVDMKSLLAWQSLSRDIQLIRSWSLVTFRTLKPEEQRQALRNLELHYQAFLRDSQDAGGFGPEDRLVAEREYGSCSRHYQQLLQSLEQGEQEESRCQRCISELKDIRLQLEACETRTVHRLRLPLDKDPARECAQRIAEQQKAQAEVEGLGKGVARLSAEAEKVLALPEPSPAAPTLRSELELTLGKLEQVRSLSAIYLEKLKTISLVIRSTQGAEEVLKTHEEQLKEAQAVPATLQELEATKASLKKLRAQAEAQQPVFNTLRDELRGAQEVGERLQQRHGERDVEVERWRERVTQLLERWQAVLAQTDVRQRELEQLGRQLRYYRESADPLSAWLQDAKRRQEQIQAVPIANCQAAREQLRQEKALLEEIERHGEKVEECQKFAKQYINAIKDYELQLITYKAQLEPVASPAKKPKVQSGSESVIQEYVDLRTRYSELTTLTSQYIKFISETLRRMEEEERLAEQQRAEERERLAEVEAALEKQRQLAEAHAQAKAQAELEAQELQRRMQEEVARREEAAVDAQQQKRSIQEELQHLRQSSEAEIQAKAQQVEAAERSRMRIEEEIRVVRLQLETTERQRGGAEGELQALRARAEEAEAQKRQAQEEAERLRRQVQDESQRKRQAEAELALRVKAEAEAAREKQRALQALDELRLQAEEAERRLRQAEAERARQVQVALETAQRSAEVELQSKRASFAEKTAQLERTLQEEHVTVAQLREEAERRAQQQAEAERAREEAERELERWQLKANEALRLRLQAEEVAQQKSLAQADAEKQKEEAEREARRRGKAEEQAVRQRELAEQELEKQRQLAEGTAQQRLAAEQELIRLRAETEQGEQQRQLLEEELARLQHEATAATQKRQELEAELAKVRAEMEVLLASKARAEEESRSTSEKSKQRLEAEAGRFRELAEEAARLRALAEEAKRQRQLAEEDAARQRAEAERVLTEKLAAISEATRLKTEAEIALKEKEAENERLRRLAEDEAFQRRRLEEQAALHKADIEERLAQLRKASESELERQKGLVEDTLRQRRQVEEEIMALKVSFEKAAAGKAELELELGRIRSNAEDTMRSKEQAELEAARQRQLAAEEEQRRREAEERVQRSLAAEEEAARQRKVALEEVERLKAKVEEARRLRERAEQESARQLQLAQEAAQKRLQAEEKAHAFVVQQREEELQQTLQQEQNMLDRLRSEAEAARRAAEEAEEAREQAEREAAQSRKQVEEAERLKQSAEEQAQAQAQAQAAAEKLRKEAEQEAARRAQAEQAALKQKQAADAEMEKHKKFAEQTLRQKAQVEQELTTLRLQLEETDHQKSILDEELQRLKAEVTEAARQRSQVEEELFSVRVQMEELGKLKARIEAENRALILRDKDNTQRFLEEEAEKMKQVAEEAARLSVAAQEAARLRQLAEEDLAQQRALAEKMLKEKMQAVQEATRLKAEAELLQQQKELAQEQARRLQEDKEQMAQQLVEETQGFQRTLEAERQRQLEMSAEAERLKLRMAEMSRAQARAEEDAQRFRKQAEEIGEKLHRTELATQEKVTLVQTLEIQRQQSDHDAERLREAIAELEREKEKLKQEAKLLQLKSEEMQTVQQEQILQETQALQKSFLSEKDSLLQRERFIEQEKAKLEQLFQDEVAKAKQLREEQQRQQQQMEQEKQELMASMEEARRRQREAEEGVRRKQEELQHLEQQRQQQEKLLAEENQRLRERLQRLEEEHRAALAHSEIATTQAASTKALPNGRDAPDGPSVEAEPEYTFEGLRQKVPAQQLQEAGILSQEELQRLAQGHTTVAELTQREDVYRYLKGRSSIAGLLLKPTNEKLSVYTALQRQLLSPGTALILLEAQAASGFLLDPVRNRRLTVNEAVKEGVVGPELHHKLLSAERAVTGYKDPYTGEQISLFQAMKKDLIVRDHGVRLLEAQIATGGIIDPVHSHRVPVDVAYKRGYFDEEMNRILSDPSDDTKGFFDPNTHENLTYLQLLERCVEDPETGLRLLPLTDKAAKGGELVYTDTEARDVFEKATVSAPFGKFQGRTVTIWEIINSEYFTAEQRRDLLQQFRTGHITVEKIIKIVITVVEEHERKGQLCFEGLRALVPAAELLDSGVISHELYQQLQRGERSVREVAEADSVRQALRGTNVIAGVWLEEAGQKLSIYEALKKDLLQPEVAVALLEAQAGTGHIIDPATSARLTVDEAVRAGLVGPELHEKLLSAEKAVTGYRDPYSGQSVSLFQALKKGLIPREQGLRLLDAQLSTGGIVDPSKSHRVPLDVAYARGYLDKETNRALTSPRDDARVYHDPSTQEPVTYSQLQQRCRSDQLTGLSLLPLSEKAVRARQEEVYSELQARETLEQAKVEVPVGSFKGRAMTVWELISSEYFTEEQRQELLRQFRTGKVTVEKVIKIVITIVEEVETRRQERLSFSGLRAPVPASELLDAKILSRAQFDQLKDGKTSVKELSEVGSVRTLLQGSGCLAGIYLEDSKEKVTIYEAMRRGLLRPSTATLLLEAQAATGFLVDPVRNQRLYVHEAVKAGVVGPELHEKLLSAEKAVTGYKDPYSGNTISLFQAMKKGLVLRDHAIRLLEAQVATGGIIDPVHSHRLPVDVAYQRGYFDEEMNRVLADPSDDTKGFFDPNTHENLTYLQLLERCVEDPETGLRLLPLKGAEKTEVVETTQVYTEEETRRAFEETQIDIPGGGSHGGSSMSLWEVMQSNMIPEDQRARLMADFQAGRVTKERMIIIIIEIIEKTEIIRQQNLASYDYVRRRLTAEDLYEARIISLETYNLFREGTKNLREVLEMESAWRYLYGTGAVAGVYLPGSRQTLTIYQALKKGLLSAEVARLLLEAQAATGFLLDPVKGERLTVDEAVRKGLVGPELHDRLLSAERAVTGYRDPYTEQTISLFQAMKKELIPAEEALRLLDAQLATGGIVDPRLGFHLPLEVAYQRGYLNKDTHDQLSEPSEVRSYVDPSTDERLSYTQLLKRCRRDDPSGQMLLLLSDARKLTFRGLRKQITVEELVRSQVMDEATALQLQEGLTSIEEVTKNLQKFLEGTSCIAGVFVDATKERLSVYQAMKKGIIRPGTAFELLEAQAATGYVIDPIKGLKLTVEEAVRMGIVGPEFKDKLLSAERAVTGYKDPYSGKLISLFQAMKKGLILKDHGIRLLEAQIATGGIIDPEESHRLPVEVAYKRGLFDEEMNEILTDPSDDTKGFFDPNTEENLTYLQLMERCITDPQTGLCLLPLKEKKRERKTSSKSSVRKRRVVIVDPETGKEMSVYEAYRKGLIDHQTYLELSEQECEWEEITISSSDGVVKSMIIDRRSGRQYDIDDAITKNLIDRSALDQYRAGTLSITEFADMLSGNAGGFRSRSSSVGSSSSYPISSAGPRTQLASWSDPTEETGPVAGILDTETLEKVSITEAMHRNLVDNITGQRLLEAQACTGGIIDPSTGERFPVTEAVNKGLVDKIMVDRINLAQKAFCGFEDPRTKTKMSAAQALKKGWLYYEAGQRFLEVQYLTGGLIEPDTPGRVSLDEALQRGTVDARTAQKLRDVSAYSKYLTCPKTKLKISYKDALDRSMVEEGTGLRLLEAAAQSSKGYYSPYSVSGSGSTAGSRTGSRTGSRAGSRRGSFDATGSGFSMTFSSSSYSSSGYGRRYASGPSASLGGPESAVA	>sp|Q9QXS1-15|PLEC_MOUSE Isoform PLEC-1H of Plectin OS=Mus musculus OX=10090 GN=Plec	0	266.37	0	16	57	514	0	56	4449	506.1	5.71	50841.6	526.33	13	16	240	274	52	56							Plec	Q9QXS1-15							0	0	1.212	0.949	0.965	0.996	1.027	0.941	1.301	1.692	1.015	1.845	1.008	0.755	1.328	0.736	0.877	0.603	0.28	-0.08	-0.05	-0.01	0.04	-0.09	0.38	0.76	0.02	0.88	0.01	-0.41	0.41	-0.44	-0.19	-0.73	0.496718	0.657499	0.719691	0.49288	0.568049	0.581712	0.662259	0.117919	0.72709	0.223082	0.503045	0.603513	0.257507	0.532363	0.652733	0.477317	0.878753	0.931307	0.95438	0.949425	0.986507	0.98138	0.944482	0.59417	0.976275	0.921406	0.958411	0.936912	0.768285	0.914474	0.963964	0.901687	108.92	96.04	97.17	110.75	128.71	112.34	91.38	78.33	68.5	88.9	94.08	63.05	102.36	68.94	92.37	70.31	25.3136	25.1464	25.2294	25.9012	25.951	25.8457	25.4638	25.2969	25.3136	26.1516	25.4487	25.5994	25.3773	25.7934	25.6012	25.7375	74	86.5	68	179.6	86.5	98.1	66.9	140.3									1	1	1	1	1	1	1	1	74	86.5	68	179.6	86.5	98.1	66.9	140.3	1.97509e+07	2.19514e+07	1.73874e+07	4.29143e+07	2.65251e+07	1.9271e+07	2.43145e+07	3.16313e+07	2.70466e+07	3.15964e+07	2.48302e+07	6.56061e+07	3.16133e+07	3.58446e+07	2.44255e+07	5.12511e+07	49	41	45	46	49	49	46	52	High	High	High	High	High	High	High	High	High	High	High	High	High	High	High	High	High	High	High	High	High	High	High	High	High	High	High	High	High	High	High	High	High	High	High	High	High	High	High	High	High	High	High	High	High	High	High	High	1	0		0
FALSE		High	Master Protein Candidate	6689226874782643410	1713	Q9QXS1-11	Isoform PLEC-1E,2A of Plectin OS=Mus musculus OX=10090 GN=Plec	MDPSRAIQHEISSLKDERDRVQKKTFTKWVNKHLIKHWRAEAQRHISDLYEDLRDGHNLISLLEVLSGDSLPREKGRMRFHKLQNVQIALDYLRHRQVKLVNIRNDDIADGNPKLTLGLIWTIILHFQISDIQVSGQSEDMTAKEKLLLWSQRMVEGYQGLRCDNFTTSWRDGRLFNAIIHRHKPMLIDMNKVYRQTNLENLDQAFSVAERDLGVTRLLDPEDVDVPQPDEKSIITYVSSLYDAMPRVPGAQDGVRANELQLRWQEYRELVLLLLQWIRHHTAAFEERKFPSSFEEIEILWCQFLKFKETELPAKEADKNRSKVIYQSLEGAVQAGQLKIPPGYHPLDVEKEWGKLHVAILEREKQLRSEFERLECLQRIVSKLQMEAGLCEEQLNQADALLQSDIRLLASGKVAQRAGEVERDLDKADGMIRLLFNDVQTLKDGRHPQGEQMYRRVYRLHERLVAIRTEYNLRLKAGVGAPVTQVTLQSTQRRPELEDSTLRYLQDLLAWVEENQRRIDSAEWGVDLPSVEAQLGSHRGMHQSIEEFRAKIERARNDESQLSPATRGAYRDCLGRLDLQYAKLLNSSKARLRSLESLHGFVAAATKELMWLNEKEEEEVGFDWSDRNTNMAAKKESYSALMRELEMKEKKIKEIQNTGDRLLREDHPARPTVESFQAALQTQWSWMLQLCCCIEAHLKENTAYFQFFSDVREAEEQLQKLQETLRRKYSCDRTITVTRLEDLLQDAQDEKEQLNEYKGHLSGLAKRAKAIVQLKPRNPAHPVRGHVPLIAVCDYKQVEVTVHKGDQCQLVGPAQPSHWKVLSGSSSEAAVPSVCFLVPPPNQEAQEAVARLEAQHQALVTLWHQLHVDMKSLLAWQSLSRDIQLIRSWSLVTFRTLKPEEQRQALRNLELHYQAFLRDSQDAGGFGPEDRLVAEREYGSCSRHYQQLLQSLEQGEQEESRCQRCISELKDIRLQLEACETRTVHRLRLPLDKDPARECAQRIAEQQKAQAEVEGLGKGVARLSAEAEKVLALPEPSPAAPTLRSELELTLGKLEQVRSLSAIYLEKLKTISLVIRSTQGAEEVLKTHEEQLKEAQAVPATLQELEATKASLKKLRAQAEAQQPVFNTLRDELRGAQEVGERLQQRHGERDVEVERWRERVTQLLERWQAVLAQTDVRQRELEQLGRQLRYYRESADPLSAWLQDAKRRQEQIQAVPIANCQAAREQLRQEKALLEEIERHGEKVEECQKFAKQYINAIKDYELQLITYKAQLEPVASPAKKPKVQSGSESVIQEYVDLRTRYSELTTLTSQYIKFISETLRRMEEEERLAEQQRAEERERLAEVEAALEKQRQLAEAHAQAKAQAELEAQELQRRMQEEVARREEAAVDAQQQKRSIQEELQHLRQSSEAEIQAKAQQVEAAERSRMRIEEEIRVVRLQLETTERQRGGAEGELQALRARAEEAEAQKRQAQEEAERLRRQVQDESQRKRQAEAELALRVKAEAEAAREKQRALQALDELRLQAEEAERRLRQAEAERARQVQVALETAQRSAEVELQSKRASFAEKTAQLERTLQEEHVTVAQLREEAERRAQQQAEAERAREEAERELERWQLKANEALRLRLQAEEVAQQKSLAQADAEKQKEEAEREARRRGKAEEQAVRQRELAEQELEKQRQLAEGTAQQRLAAEQELIRLRAETEQGEQQRQLLEEELARLQHEATAATQKRQELEAELAKVRAEMEVLLASKARAEEESRSTSEKSKQRLEAEAGRFRELAEEAARLRALAEEAKRQRQLAEEDAARQRAEAERVLTEKLAAISEATRLKTEAEIALKEKEAENERLRRLAEDEAFQRRRLEEQAALHKADIEERLAQLRKASESELERQKGLVEDTLRQRRQVEEEIMALKVSFEKAAAGKAELELELGRIRSNAEDTMRSKEQAELEAARQRQLAAEEEQRRREAEERVQRSLAAEEEAARQRKVALEEVERLKAKVEEARRLRERAEQESARQLQLAQEAAQKRLQAEEKAHAFVVQQREEELQQTLQQEQNMLDRLRSEAEAARRAAEEAEEAREQAEREAAQSRKQVEEAERLKQSAEEQAQAQAQAQAAAEKLRKEAEQEAARRAQAEQAALKQKQAADAEMEKHKKFAEQTLRQKAQVEQELTTLRLQLEETDHQKSILDEELQRLKAEVTEAARQRSQVEEELFSVRVQMEELGKLKARIEAENRALILRDKDNTQRFLEEEAEKMKQVAEEAARLSVAAQEAARLRQLAEEDLAQQRALAEKMLKEKMQAVQEATRLKAEAELLQQQKELAQEQARRLQEDKEQMAQQLVEETQGFQRTLEAERQRQLEMSAEAERLKLRMAEMSRAQARAEEDAQRFRKQAEEIGEKLHRTELATQEKVTLVQTLEIQRQQSDHDAERLREAIAELEREKEKLKQEAKLLQLKSEEMQTVQQEQILQETQALQKSFLSEKDSLLQRERFIEQEKAKLEQLFQDEVAKAKQLREEQQRQQQQMEQEKQELMASMEEARRRQREAEEGVRRKQEELQHLEQQRQQQEKLLAEENQRLRERLQRLEEEHRAALAHSEIATTQAASTKALPNGRDAPDGPSVEAEPEYTFEGLRQKVPAQQLQEAGILSQEELQRLAQGHTTVAELTQREDVYRYLKGRSSIAGLLLKPTNEKLSVYTALQRQLLSPGTALILLEAQAASGFLLDPVRNRRLTVNEAVKEGVVGPELHHKLLSAERAVTGYKDPYTGEQISLFQAMKKDLIVRDHGVRLLEAQIATGGIIDPVHSHRVPVDVAYKRGYFDEEMNRILSDPSDDTKGFFDPNTHENLTYLQLLERCVEDPETGLRLLPLTDKAAKGGELVYTDTEARDVFEKATVSAPFGKFQGRTVTIWEIINSEYFTAEQRRDLLQQFRTGHITVEKIIKIVITVVEEHERKGQLCFEGLRALVPAAELLDSGVISHELYQQLQRGERSVREVAEADSVRQALRGTNVIAGVWLEEAGQKLSIYEALKKDLLQPEVAVALLEAQAGTGHIIDPATSARLTVDEAVRAGLVGPELHEKLLSAEKAVTGYRDPYSGQSVSLFQALKKGLIPREQGLRLLDAQLSTGGIVDPSKSHRVPLDVAYARGYLDKETNRALTSPRDDARVYHDPSTQEPVTYSQLQQRCRSDQLTGLSLLPLSEKAVRARQEEVYSELQARETLEQAKVEVPVGSFKGRAMTVWELISSEYFTEEQRQELLRQFRTGKVTVEKVIKIVITIVEEVETRRQERLSFSGLRAPVPASELLDAKILSRAQFDQLKDGKTSVKELSEVGSVRTLLQGSGCLAGIYLEDSKEKVTIYEAMRRGLLRPSTATLLLEAQAATGFLVDPVRNQRLYVHEAVKAGVVGPELHEKLLSAEKAVTGYKDPYSGNTISLFQAMKKGLVLRDHAIRLLEAQVATGGIIDPVHSHRLPVDVAYQRGYFDEEMNRVLADPSDDTKGFFDPNTHENLTYLQLLERCVEDPETGLRLLPLKGAEKTEVVETTQVYTEEETRRAFEETQIDIPGGGSHGGSSMSLWEVMQSNMIPEDQRARLMADFQAGRVTKERMIIIIIEIIEKTEIIRQQNLASYDYVRRRLTAEDLYEARIISLETYNLFREGTKNLREVLEMESAWRYLYGTGAVAGVYLPGSRQTLTIYQALKKGLLSAEVARLLLEAQAATGFLLDPVKGERLTVDEAVRKGLVGPELHDRLLSAERAVTGYRDPYTEQTISLFQAMKKELIPAEEALRLLDAQLATGGIVDPRLGFHLPLEVAYQRGYLNKDTHDQLSEPSEVRSYVDPSTDERLSYTQLLKRCRRDDPSGQMLLLLSDARKLTFRGLRKQITVEELVRSQVMDEATALQLQEGLTSIEEVTKNLQKFLEGTSCIAGVFVDATKERLSVYQAMKKGIIRPGTAFELLEAQAATGYVIDPIKGLKLTVEEAVRMGIVGPEFKDKLLSAERAVTGYKDPYSGKLISLFQAMKKGLILKDHGIRLLEAQIATGGIIDPEESHRLPVEVAYKRGLFDEEMNEILTDPSDDTKGFFDPNTEENLTYLQLMERCITDPQTGLCLLPLKEKKRERKTSSKSSVRKRRVVIVDPETGKEMSVYEAYRKGLIDHQTYLELSEQECEWEEITISSSDGVVKSMIIDRRSGRQYDIDDAITKNLIDRSALDQYRAGTLSITEFADMLSGNAGGFRSRSSSVGSSSSYPISSAGPRTQLASWSDPTEETGPVAGILDTETLEKVSITEAMHRNLVDNITGQRLLEAQACTGGIIDPSTGERFPVTEAVNKGLVDKIMVDRINLAQKAFCGFEDPRTKTKMSAAQALKKGWLYYEAGQRFLEVQYLTGGLIEPDTPGRVSLDEALQRGTVDARTAQKLRDVSAYSKYLTCPKTKLKISYKDALDRSMVEEGTGLRLLEAAAQSSKGYYSPYSVSGSGSTAGSRTGSRTGSRAGSRRGSFDATGSGFSMTFSSSSYSSSGYGRRYASGPSASLGGPESAVA	>sp|Q9QXS1-11|PLEC_MOUSE Isoform PLEC-1E,2A of Plectin OS=Mus musculus OX=10090 GN=Plec	0	266.37	0	15	57	514	0	56	4526	515.2	5.78	50841.6	526.33	13	15	240	274	52	56							Plec	Q9QXS1-11							0	0	1.212	0.949	0.965	0.996	1.027	0.941	1.301	1.692	1.015	1.845	1.008	0.755	1.328	0.736	0.877	0.603	0.28	-0.08	-0.05	-0.01	0.04	-0.09	0.38	0.76	0.02	0.88	0.01	-0.41	0.41	-0.44	-0.19	-0.73	0.496718	0.657499	0.719691	0.49288	0.568049	0.581712	0.662259	0.117919	0.72709	0.223082	0.503045	0.603513	0.257507	0.532363	0.652733	0.477317	0.878753	0.931307	0.95438	0.949425	0.986507	0.98138	0.944482	0.59417	0.976275	0.921406	0.958411	0.936912	0.768285	0.914474	0.963964	0.901687	108.92	96.04	97.17	110.75	128.71	112.34	91.38	78.33	68.5	88.9	94.08	63.05	102.36	68.94	92.37	70.31	25.3136	25.1464	25.2294	25.9012	25.951	25.8457	25.4638	25.2969	25.3136	26.1516	25.4487	25.5994	25.3773	25.7934	25.6012	25.7375	74	86.5	68	179.6	86.5	98.1	66.9	140.3									1	1	1	1	1	1	1	1	74	86.5	68	179.6	86.5	98.1	66.9	140.3	1.97509e+07	2.19514e+07	1.73874e+07	4.29143e+07	2.65251e+07	1.9271e+07	2.43145e+07	3.16313e+07	2.70466e+07	3.15964e+07	2.48302e+07	6.56061e+07	3.16133e+07	3.58446e+07	2.44255e+07	5.12511e+07	49	41	45	46	49	49	46	52	High	High	High	High	High	High	High	High	High	High	High	High	High	High	High	High	High	High	High	High	High	High	High	High	High	High	High	High	High	High	High	High	High	High	High	High	High	High	High	High	High	High	High	High	High	High	High	High	1	0		0
FALSE		High	Master Protein Candidate	7006219839389460112	1713	Q9QXS1-16	Isoform PLEC-1I of Plectin OS=Mus musculus OX=10090 GN=Plec	MNETVCRRKLSPSGSTNTLSRLRGTSVTCTKTSDERDRVQKKTFTKWVNKHLIKHWRAEAQRHISDLYEDLRDGHNLISLLEVLSGDSLPREKGRMRFHKLQNVQIALDYLRHRQVKLVNIRNDDIADGNPKLTLGLIWTIILHFQISDIQVSGQSEDMTAKEKLLLWSQRMVEGYQGLRCDNFTTSWRDGRLFNAIIHRHKPMLIDMNKVYRQTNLENLDQAFSVAERDLGVTRLLDPEDVDVPQPDEKSIITYVSSLYDAMPRVPGAQDGVRANELQLRWQEYRELVLLLLQWIRHHTAAFEERKFPSSFEEIEILWCQFLKFKETELPAKEADKNRSKVIYQSLEGAVQAGQLKIPPGYHPLDVEKEWGKLHVAILEREKQLRSEFERLECLQRIVSKLQMEAGLCEEQLNQADALLQSDIRLLASGKVAQRAGEVERDLDKADGMIRLLFNDVQTLKDGRHPQGEQMYRRVYRLHERLVAIRTEYNLRLKAGVGAPVTQVTLQSTQRRPELEDSTLRYLQDLLAWVEENQRRIDSAEWGVDLPSVEAQLGSHRGMHQSIEEFRAKIERARNDESQLSPATRGAYRDCLGRLDLQYAKLLNSSKARLRSLESLHGFVAAATKELMWLNEKEEEEVGFDWSDRNTNMAAKKESYSALMRELEMKEKKIKEIQNTGDRLLREDHPARPTVESFQAALQTQWSWMLQLCCCIEAHLKENTAYFQFFSDVREAEEQLQKLQETLRRKYSCDRTITVTRLEDLLQDAQDEKEQLNEYKGHLSGLAKRAKAIVQLKPRNPAHPVRGHVPLIAVCDYKQVEVTVHKGDQCQLVGPAQPSHWKVLSGSSSEAAVPSVCFLVPPPNQEAQEAVARLEAQHQALVTLWHQLHVDMKSLLAWQSLSRDIQLIRSWSLVTFRTLKPEEQRQALRNLELHYQAFLRDSQDAGGFGPEDRLVAEREYGSCSRHYQQLLQSLEQGEQEESRCQRCISELKDIRLQLEACETRTVHRLRLPLDKDPARECAQRIAEQQKAQAEVEGLGKGVARLSAEAEKVLALPEPSPAAPTLRSELELTLGKLEQVRSLSAIYLEKLKTISLVIRSTQGAEEVLKTHEEQLKEAQAVPATLQELEATKASLKKLRAQAEAQQPVFNTLRDELRGAQEVGERLQQRHGERDVEVERWRERVTQLLERWQAVLAQTDVRQRELEQLGRQLRYYRESADPLSAWLQDAKRRQEQIQAVPIANCQAAREQLRQEKALLEEIERHGEKVEECQKFAKQYINAIKDYELQLITYKAQLEPVASPAKKPKVQSGSESVIQEYVDLRTRYSELTTLTSQYIKFISETLRRMEEEERLAEQQRAEERERLAEVEAALEKQRQLAEAHAQAKAQAELEAQELQRRMQEEVARREEAAVDAQQQKRSIQEELQHLRQSSEAEIQAKAQQVEAAERSRMRIEEEIRVVRLQLETTERQRGGAEGELQALRARAEEAEAQKRQAQEEAERLRRQVQDESQRKRQAEAELALRVKAEAEAAREKQRALQALDELRLQAEEAERRLRQAEAERARQVQVALETAQRSAEVELQSKRASFAEKTAQLERTLQEEHVTVAQLREEAERRAQQQAEAERAREEAERELERWQLKANEALRLRLQAEEVAQQKSLAQADAEKQKEEAEREARRRGKAEEQAVRQRELAEQELEKQRQLAEGTAQQRLAAEQELIRLRAETEQGEQQRQLLEEELARLQHEATAATQKRQELEAELAKVRAEMEVLLASKARAEEESRSTSEKSKQRLEAEAGRFRELAEEAARLRALAEEAKRQRQLAEEDAARQRAEAERVLTEKLAAISEATRLKTEAEIALKEKEAENERLRRLAEDEAFQRRRLEEQAALHKADIEERLAQLRKASESELERQKGLVEDTLRQRRQVEEEIMALKVSFEKAAAGKAELELELGRIRSNAEDTMRSKEQAELEAARQRQLAAEEEQRRREAEERVQRSLAAEEEAARQRKVALEEVERLKAKVEEARRLRERAEQESARQLQLAQEAAQKRLQAEEKAHAFVVQQREEELQQTLQQEQNMLDRLRSEAEAARRAAEEAEEAREQAEREAAQSRKQVEEAERLKQSAEEQAQAQAQAQAAAEKLRKEAEQEAARRAQAEQAALKQKQAADAEMEKHKKFAEQTLRQKAQVEQELTTLRLQLEETDHQKSILDEELQRLKAEVTEAARQRSQVEEELFSVRVQMEELGKLKARIEAENRALILRDKDNTQRFLEEEAEKMKQVAEEAARLSVAAQEAARLRQLAEEDLAQQRALAEKMLKEKMQAVQEATRLKAEAELLQQQKELAQEQARRLQEDKEQMAQQLVEETQGFQRTLEAERQRQLEMSAEAERLKLRMAEMSRAQARAEEDAQRFRKQAEEIGEKLHRTELATQEKVTLVQTLEIQRQQSDHDAERLREAIAELEREKEKLKQEAKLLQLKSEEMQTVQQEQILQETQALQKSFLSEKDSLLQRERFIEQEKAKLEQLFQDEVAKAKQLREEQQRQQQQMEQEKQELMASMEEARRRQREAEEGVRRKQEELQHLEQQRQQQEKLLAEENQRLRERLQRLEEEHRAALAHSEIATTQAASTKALPNGRDAPDGPSVEAEPEYTFEGLRQKVPAQQLQEAGILSQEELQRLAQGHTTVAELTQREDVYRYLKGRSSIAGLLLKPTNEKLSVYTALQRQLLSPGTALILLEAQAASGFLLDPVRNRRLTVNEAVKEGVVGPELHHKLLSAERAVTGYKDPYTGEQISLFQAMKKDLIVRDHGVRLLEAQIATGGIIDPVHSHRVPVDVAYKRGYFDEEMNRILSDPSDDTKGFFDPNTHENLTYLQLLERCVEDPETGLRLLPLTDKAAKGGELVYTDTEARDVFEKATVSAPFGKFQGRTVTIWEIINSEYFTAEQRRDLLQQFRTGHITVEKIIKIVITVVEEHERKGQLCFEGLRALVPAAELLDSGVISHELYQQLQRGERSVREVAEADSVRQALRGTNVIAGVWLEEAGQKLSIYEALKKDLLQPEVAVALLEAQAGTGHIIDPATSARLTVDEAVRAGLVGPELHEKLLSAEKAVTGYRDPYSGQSVSLFQALKKGLIPREQGLRLLDAQLSTGGIVDPSKSHRVPLDVAYARGYLDKETNRALTSPRDDARVYHDPSTQEPVTYSQLQQRCRSDQLTGLSLLPLSEKAVRARQEEVYSELQARETLEQAKVEVPVGSFKGRAMTVWELISSEYFTEEQRQELLRQFRTGKVTVEKVIKIVITIVEEVETRRQERLSFSGLRAPVPASELLDAKILSRAQFDQLKDGKTSVKELSEVGSVRTLLQGSGCLAGIYLEDSKEKVTIYEAMRRGLLRPSTATLLLEAQAATGFLVDPVRNQRLYVHEAVKAGVVGPELHEKLLSAEKAVTGYKDPYSGNTISLFQAMKKGLVLRDHAIRLLEAQVATGGIIDPVHSHRLPVDVAYQRGYFDEEMNRVLADPSDDTKGFFDPNTHENLTYLQLLERCVEDPETGLRLLPLKGAEKTEVVETTQVYTEEETRRAFEETQIDIPGGGSHGGSSMSLWEVMQSNMIPEDQRARLMADFQAGRVTKERMIIIIIEIIEKTEIIRQQNLASYDYVRRRLTAEDLYEARIISLETYNLFREGTKNLREVLEMESAWRYLYGTGAVAGVYLPGSRQTLTIYQALKKGLLSAEVARLLLEAQAATGFLLDPVKGERLTVDEAVRKGLVGPELHDRLLSAERAVTGYRDPYTEQTISLFQAMKKELIPAEEALRLLDAQLATGGIVDPRLGFHLPLEVAYQRGYLNKDTHDQLSEPSEVRSYVDPSTDERLSYTQLLKRCRRDDPSGQMLLLLSDARKLTFRGLRKQITVEELVRSQVMDEATALQLQEGLTSIEEVTKNLQKFLEGTSCIAGVFVDATKERLSVYQAMKKGIIRPGTAFELLEAQAATGYVIDPIKGLKLTVEEAVRMGIVGPEFKDKLLSAERAVTGYKDPYSGKLISLFQAMKKGLILKDHGIRLLEAQIATGGIIDPEESHRLPVEVAYKRGLFDEEMNEILTDPSDDTKGFFDPNTEENLTYLQLMERCITDPQTGLCLLPLKEKKRERKTSSKSSVRKRRVVIVDPETGKEMSVYEAYRKGLIDHQTYLELSEQECEWEEITISSSDGVVKSMIIDRRSGRQYDIDDAITKNLIDRSALDQYRAGTLSITEFADMLSGNAGGFRSRSSSVGSSSSYPISSAGPRTQLASWSDPTEETGPVAGILDTETLEKVSITEAMHRNLVDNITGQRLLEAQACTGGIIDPSTGERFPVTEAVNKGLVDKIMVDRINLAQKAFCGFEDPRTKTKMSAAQALKKGWLYYEAGQRFLEVQYLTGGLIEPDTPGRVSLDEALQRGTVDARTAQKLRDVSAYSKYLTCPKTKLKISYKDALDRSMVEEGTGLRLLEAAAQSSKGYYSPYSVSGSGSTAGSRTGSRTGSRAGSRRGSFDATGSGFSMTFSSSSYSSSGYGRRYASGPSASLGGPESAVA	>sp|Q9QXS1-16|PLEC_MOUSE Isoform PLEC-1I of Plectin OS=Mus musculus OX=10090 GN=Plec	0	266.37	0	15	57	514	0	56	4544	517.1	5.82	50841.6	526.33	13	15	240	274	52	56							Plec	Q9QXS1-16							0	0	1.212	0.949	0.965	0.996	1.027	0.941	1.301	1.692	1.015	1.845	1.008	0.755	1.328	0.736	0.877	0.603	0.28	-0.08	-0.05	-0.01	0.04	-0.09	0.38	0.76	0.02	0.88	0.01	-0.41	0.41	-0.44	-0.19	-0.73	0.496718	0.657499	0.719691	0.49288	0.568049	0.581712	0.662259	0.117919	0.72709	0.223082	0.503045	0.603513	0.257507	0.532363	0.652733	0.477317	0.878753	0.931307	0.95438	0.949425	0.986507	0.98138	0.944482	0.59417	0.976275	0.921406	0.958411	0.936912	0.768285	0.914474	0.963964	0.901687	108.92	96.04	97.17	110.75	128.71	112.34	91.38	78.33	68.5	88.9	94.08	63.05	102.36	68.94	92.37	70.31	25.3136	25.1464	25.2294	25.9012	25.951	25.8457	25.4638	25.2969	25.3136	26.1516	25.4487	25.5994	25.3773	25.7934	25.6012	25.7375	74	86.5	68	179.6	86.5	98.1	66.9	140.3									1	1	1	1	1	1	1	1	74	86.5	68	179.6	86.5	98.1	66.9	140.3	1.97509e+07	2.19514e+07	1.73874e+07	4.29143e+07	2.65251e+07	1.9271e+07	2.43145e+07	3.16313e+07	2.70466e+07	3.15964e+07	2.48302e+07	6.56061e+07	3.16133e+07	3.58446e+07	2.44255e+07	5.12511e+07	49	41	45	46	49	49	46	52	High	High	High	High	High	High	High	High	High	High	High	High	High	High	High	High	High	High	High	High	High	High	High	High	High	High	High	High	High	High	High	High	High	High	High	High	High	High	High	High	High	High	High	High	High	High	High	High	1	0		0
FALSE		High	Master Protein Candidate	7332654180600262489	1713	Q9QXS1-4	Isoform PLEC-1B,2A of Plectin OS=Mus musculus OX=10090 GN=Plec	MEPSGSLFPSLVVVGHVVTLAAVWHWRKGHRQAKDEQDERDRVQKKTFTKWVNKHLIKHWRAEAQRHISDLYEDLRDGHNLISLLEVLSGDSLPREKGRMRFHKLQNVQIALDYLRHRQVKLVNIRNDDIADGNPKLTLGLIWTIILHFQISDIQVSGQSEDMTAKEKLLLWSQRMVEGYQGLRCDNFTTSWRDGRLFNAIIHRHKPMLIDMNKVYRQTNLENLDQAFSVAERDLGVTRLLDPEDVDVPQPDEKSIITYVSSLYDAMPRVPGAQDGVRANELQLRWQEYRELVLLLLQWIRHHTAAFEERKFPSSFEEIEILWCQFLKFKETELPAKEADKNRSKVIYQSLEGAVQAGQLKIPPGYHPLDVEKEWGKLHVAILEREKQLRSEFERLECLQRIVSKLQMEAGLCEEQLNQADALLQSDIRLLASGKVAQRAGEVERDLDKADGMIRLLFNDVQTLKDGRHPQGEQMYRRVYRLHERLVAIRTEYNLRLKAGVGAPVTQVTLQSTQRRPELEDSTLRYLQDLLAWVEENQRRIDSAEWGVDLPSVEAQLGSHRGMHQSIEEFRAKIERARNDESQLSPATRGAYRDCLGRLDLQYAKLLNSSKARLRSLESLHGFVAAATKELMWLNEKEEEEVGFDWSDRNTNMAAKKESYSALMRELEMKEKKIKEIQNTGDRLLREDHPARPTVESFQAALQTQWSWMLQLCCCIEAHLKENTAYFQFFSDVREAEEQLQKLQETLRRKYSCDRTITVTRLEDLLQDAQDEKEQLNEYKGHLSGLAKRAKAIVQLKPRNPAHPVRGHVPLIAVCDYKQVEVTVHKGDQCQLVGPAQPSHWKVLSGSSSEAAVPSVCFLVPPPNQEAQEAVARLEAQHQALVTLWHQLHVDMKSLLAWQSLSRDIQLIRSWSLVTFRTLKPEEQRQALRNLELHYQAFLRDSQDAGGFGPEDRLVAEREYGSCSRHYQQLLQSLEQGEQEESRCQRCISELKDIRLQLEACETRTVHRLRLPLDKDPARECAQRIAEQQKAQAEVEGLGKGVARLSAEAEKVLALPEPSPAAPTLRSELELTLGKLEQVRSLSAIYLEKLKTISLVIRSTQGAEEVLKTHEEQLKEAQAVPATLQELEATKASLKKLRAQAEAQQPVFNTLRDELRGAQEVGERLQQRHGERDVEVERWRERVTQLLERWQAVLAQTDVRQRELEQLGRQLRYYRESADPLSAWLQDAKRRQEQIQAVPIANCQAAREQLRQEKALLEEIERHGEKVEECQKFAKQYINAIKDYELQLITYKAQLEPVASPAKKPKVQSGSESVIQEYVDLRTRYSELTTLTSQYIKFISETLRRMEEEERLAEQQRAEERERLAEVEAALEKQRQLAEAHAQAKAQAELEAQELQRRMQEEVARREEAAVDAQQQKRSIQEELQHLRQSSEAEIQAKAQQVEAAERSRMRIEEEIRVVRLQLETTERQRGGAEGELQALRARAEEAEAQKRQAQEEAERLRRQVQDESQRKRQAEAELALRVKAEAEAAREKQRALQALDELRLQAEEAERRLRQAEAERARQVQVALETAQRSAEVELQSKRASFAEKTAQLERTLQEEHVTVAQLREEAERRAQQQAEAERAREEAERELERWQLKANEALRLRLQAEEVAQQKSLAQADAEKQKEEAEREARRRGKAEEQAVRQRELAEQELEKQRQLAEGTAQQRLAAEQELIRLRAETEQGEQQRQLLEEELARLQHEATAATQKRQELEAELAKVRAEMEVLLASKARAEEESRSTSEKSKQRLEAEAGRFRELAEEAARLRALAEEAKRQRQLAEEDAARQRAEAERVLTEKLAAISEATRLKTEAEIALKEKEAENERLRRLAEDEAFQRRRLEEQAALHKADIEERLAQLRKASESELERQKGLVEDTLRQRRQVEEEIMALKVSFEKAAAGKAELELELGRIRSNAEDTMRSKEQAELEAARQRQLAAEEEQRRREAEERVQRSLAAEEEAARQRKVALEEVERLKAKVEEARRLRERAEQESARQLQLAQEAAQKRLQAEEKAHAFVVQQREEELQQTLQQEQNMLDRLRSEAEAARRAAEEAEEAREQAEREAAQSRKQVEEAERLKQSAEEQAQAQAQAQAAAEKLRKEAEQEAARRAQAEQAALKQKQAADAEMEKHKKFAEQTLRQKAQVEQELTTLRLQLEETDHQKSILDEELQRLKAEVTEAARQRSQVEEELFSVRVQMEELGKLKARIEAENRALILRDKDNTQRFLEEEAEKMKQVAEEAARLSVAAQEAARLRQLAEEDLAQQRALAEKMLKEKMQAVQEATRLKAEAELLQQQKELAQEQARRLQEDKEQMAQQLVEETQGFQRTLEAERQRQLEMSAEAERLKLRMAEMSRAQARAEEDAQRFRKQAEEIGEKLHRTELATQEKVTLVQTLEIQRQQSDHDAERLREAIAELEREKEKLKQEAKLLQLKSEEMQTVQQEQILQETQALQKSFLSEKDSLLQRERFIEQEKAKLEQLFQDEVAKAKQLREEQQRQQQQMEQEKQELMASMEEARRRQREAEEGVRRKQEELQHLEQQRQQQEKLLAEENQRLRERLQRLEEEHRAALAHSEIATTQAASTKALPNGRDAPDGPSVEAEPEYTFEGLRQKVPAQQLQEAGILSQEELQRLAQGHTTVAELTQREDVYRYLKGRSSIAGLLLKPTNEKLSVYTALQRQLLSPGTALILLEAQAASGFLLDPVRNRRLTVNEAVKEGVVGPELHHKLLSAERAVTGYKDPYTGEQISLFQAMKKDLIVRDHGVRLLEAQIATGGIIDPVHSHRVPVDVAYKRGYFDEEMNRILSDPSDDTKGFFDPNTHENLTYLQLLERCVEDPETGLRLLPLTDKAAKGGELVYTDTEARDVFEKATVSAPFGKFQGRTVTIWEIINSEYFTAEQRRDLLQQFRTGHITVEKIIKIVITVVEEHERKGQLCFEGLRALVPAAELLDSGVISHELYQQLQRGERSVREVAEADSVRQALRGTNVIAGVWLEEAGQKLSIYEALKKDLLQPEVAVALLEAQAGTGHIIDPATSARLTVDEAVRAGLVGPELHEKLLSAEKAVTGYRDPYSGQSVSLFQALKKGLIPREQGLRLLDAQLSTGGIVDPSKSHRVPLDVAYARGYLDKETNRALTSPRDDARVYHDPSTQEPVTYSQLQQRCRSDQLTGLSLLPLSEKAVRARQEEVYSELQARETLEQAKVEVPVGSFKGRAMTVWELISSEYFTEEQRQELLRQFRTGKVTVEKVIKIVITIVEEVETRRQERLSFSGLRAPVPASELLDAKILSRAQFDQLKDGKTSVKELSEVGSVRTLLQGSGCLAGIYLEDSKEKVTIYEAMRRGLLRPSTATLLLEAQAATGFLVDPVRNQRLYVHEAVKAGVVGPELHEKLLSAEKAVTGYKDPYSGNTISLFQAMKKGLVLRDHAIRLLEAQVATGGIIDPVHSHRLPVDVAYQRGYFDEEMNRVLADPSDDTKGFFDPNTHENLTYLQLLERCVEDPETGLRLLPLKGAEKTEVVETTQVYTEEETRRAFEETQIDIPGGGSHGGSSMSLWEVMQSNMIPEDQRARLMADFQAGRVTKERMIIIIIEIIEKTEIIRQQNLASYDYVRRRLTAEDLYEARIISLETYNLFREGTKNLREVLEMESAWRYLYGTGAVAGVYLPGSRQTLTIYQALKKGLLSAEVARLLLEAQAATGFLLDPVKGERLTVDEAVRKGLVGPELHDRLLSAERAVTGYRDPYTEQTISLFQAMKKELIPAEEALRLLDAQLATGGIVDPRLGFHLPLEVAYQRGYLNKDTHDQLSEPSEVRSYVDPSTDERLSYTQLLKRCRRDDPSGQMLLLLSDARKLTFRGLRKQITVEELVRSQVMDEATALQLQEGLTSIEEVTKNLQKFLEGTSCIAGVFVDATKERLSVYQAMKKGIIRPGTAFELLEAQAATGYVIDPIKGLKLTVEEAVRMGIVGPEFKDKLLSAERAVTGYKDPYSGKLISLFQAMKKGLILKDHGIRLLEAQIATGGIIDPEESHRLPVEVAYKRGLFDEEMNEILTDPSDDTKGFFDPNTEENLTYLQLMERCITDPQTGLCLLPLKEKKRERKTSSKSSVRKRRVVIVDPETGKEMSVYEAYRKGLIDHQTYLELSEQECEWEEITISSSDGVVKSMIIDRRSGRQYDIDDAITKNLIDRSALDQYRAGTLSITEFADMLSGNAGGFRSRSSSVGSSSSYPISSAGPRTQLASWSDPTEETGPVAGILDTETLEKVSITEAMHRNLVDNITGQRLLEAQACTGGIIDPSTGERFPVTEAVNKGLVDKIMVDRINLAQKAFCGFEDPRTKTKMSAAQALKKGWLYYEAGQRFLEVQYLTGGLIEPDTPGRVSLDEALQRGTVDARTAQKLRDVSAYSKYLTCPKTKLKISYKDALDRSMVEEGTGLRLLEAAAQSSKGYYSPYSVSGSGSTAGSRTGSRTGSRAGSRRGSFDATGSGFSMTFSSSSYSSSGYGRRYASGPSASLGGPESAVA	>sp|Q9QXS1-4|PLEC_MOUSE Isoform PLEC-1B,2A of Plectin OS=Mus musculus OX=10090 GN=Plec	0	266.37	0	15	57	514	0	56	4548	517.7	5.81	50841.6	526.33	13	15	240	274	52	56							Plec	Q9QXS1-4							0	0	1.212	0.949	0.965	0.996	1.027	0.941	1.301	1.692	1.015	1.845	1.008	0.755	1.328	0.736	0.877	0.603	0.28	-0.08	-0.05	-0.01	0.04	-0.09	0.38	0.76	0.02	0.88	0.01	-0.41	0.41	-0.44	-0.19	-0.73	0.496718	0.657499	0.719691	0.49288	0.568049	0.581712	0.662259	0.117919	0.72709	0.223082	0.503045	0.603513	0.257507	0.532363	0.652733	0.477317	0.878753	0.931307	0.95438	0.949425	0.986507	0.98138	0.944482	0.59417	0.976275	0.921406	0.958411	0.936912	0.768285	0.914474	0.963964	0.901687	108.92	96.04	97.17	110.75	128.71	112.34	91.38	78.33	68.5	88.9	94.08	63.05	102.36	68.94	92.37	70.31	25.3136	25.1464	25.2294	25.9012	25.951	25.8457	25.4638	25.2969	25.3136	26.1516	25.4487	25.5994	25.3773	25.7934	25.6012	25.7375	74	86.5	68	179.6	86.5	98.1	66.9	140.3									1	1	1	1	1	1	1	1	74	86.5	68	179.6	86.5	98.1	66.9	140.3	1.97509e+07	2.19514e+07	1.73874e+07	4.29143e+07	2.65251e+07	1.9271e+07	2.43145e+07	3.16313e+07	2.70466e+07	3.15964e+07	2.48302e+07	6.56061e+07	3.16133e+07	3.58446e+07	2.44255e+07	5.12511e+07	49	41	45	46	49	49	46	52	High	High	High	High	High	High	High	High	High	High	High	High	High	High	High	High	High	High	High	High	High	High	High	High	High	High	High	High	High	High	High	High	High	High	High	High	High	High	High	High	High	High	High	High	High	High	High	High	1	0		0
FALSE		High	Master Protein Candidate	8210124243340930680	1713	Q9QXS1	Plectin OS=Mus musculus OX=10090 GN=Plec PE=1 SV=3	MVAGMLMPLDRLRAIYEVLFREGVMVAKKDRRPRSLHPHVPGVTNLQVMRAMASLKARGLVRETFAWCHFYWYLTNEGIDHLRQYLHLPPEIVPASLQRVRRPVAMVIPARRRSPHVQTMQGPLGCPPKRGPLPAEDPAREERQVYRRKEREEGAPETPVVSATTVGTLARPGPEPAPATDERDRVQKKTFTKWVNKHLIKHWRAEAQRHISDLYEDLRDGHNLISLLEVLSGDSLPREKGRMRFHKLQNVQIALDYLRHRQVKLVNIRNDDIADGNPKLTLGLIWTIILHFQISDIQVSGQSEDMTAKEKLLLWSQRMVEGYQGLRCDNFTTSWRDGRLFNAIIHRHKPMLIDMNKVYRQTNLENLDQAFSVAERDLGVTRLLDPEDVDVPQPDEKSIITYVSSLYDAMPRVPGAQDGVRANELQLRWQEYRELVLLLLQWIRHHTAAFEERKFPSSFEEIEILWCQFLKFKETELPAKEADKNRSKVIYQSLEGAVQAGQLKIPPGYHPLDVEKEWGKLHVAILEREKQLRSEFERLECLQRIVSKLQMEAGLCEEQLNQADALLQSDIRLLASGKVAQRAGEVERDLDKADGMIRLLFNDVQTLKDGRHPQGEQMYRRVYRLHERLVAIRTEYNLRLKAGVGAPVTQVTLQSTQRRPELEDSTLRYLQDLLAWVEENQRRIDSAEWGVDLPSVEAQLGSHRGMHQSIEEFRAKIERARNDESQLSPATRGAYRDCLGRLDLQYAKLLNSSKARLRSLESLHGFVAAATKELMWLNEKEEEEVGFDWSDRNTNMAAKKESYSALMRELEMKEKKIKEIQNTGDRLLREDHPARPTVESFQAALQTQWSWMLQLCCCIEAHLKENTAYFQFFSDVREAEEQLQKLQETLRRKYSCDRTITVTRLEDLLQDAQDEKEQLNEYKGHLSGLAKRAKAIVQLKPRNPAHPVRGHVPLIAVCDYKQVEVTVHKGDQCQLVGPAQPSHWKVLSGSSSEAAVPSVCFLVPPPNQEAQEAVARLEAQHQALVTLWHQLHVDMKSLLAWQSLSRDIQLIRSWSLVTFRTLKPEEQRQALRNLELHYQAFLRDSQDAGGFGPEDRLVAEREYGSCSRHYQQLLQSLEQGEQEESRCQRCISELKDIRLQLEACETRTVHRLRLPLDKDPARECAQRIAEQQKAQAEVEGLGKGVARLSAEAEKVLALPEPSPAAPTLRSELELTLGKLEQVRSLSAIYLEKLKTISLVIRSTQGAEEVLKTHEEQLKEAQAVPATLQELEATKASLKKLRAQAEAQQPVFNTLRDELRGAQEVGERLQQRHGERDVEVERWRERVTQLLERWQAVLAQTDVRQRELEQLGRQLRYYRESADPLSAWLQDAKRRQEQIQAVPIANCQAAREQLRQEKALLEEIERHGEKVEECQKFAKQYINAIKDYELQLITYKAQLEPVASPAKKPKVQSGSESVIQEYVDLRTRYSELTTLTSQYIKFISETLRRMEEEERLAEQQRAEERERLAEVEAALEKQRQLAEAHAQAKAQAELEAQELQRRMQEEVARREEAAVDAQQQKRSIQEELQHLRQSSEAEIQAKAQQVEAAERSRMRIEEEIRVVRLQLETTERQRGGAEGELQALRARAEEAEAQKRQAQEEAERLRRQVQDESQRKRQAEAELALRVKAEAEAAREKQRALQALDELRLQAEEAERRLRQAEAERARQVQVALETAQRSAEVELQSKRASFAEKTAQLERTLQEEHVTVAQLREEAERRAQQQAEAERAREEAERELERWQLKANEALRLRLQAEEVAQQKSLAQADAEKQKEEAEREARRRGKAEEQAVRQRELAEQELEKQRQLAEGTAQQRLAAEQELIRLRAETEQGEQQRQLLEEELARLQHEATAATQKRQELEAELAKVRAEMEVLLASKARAEEESRSTSEKSKQRLEAEAGRFRELAEEAARLRALAEEAKRQRQLAEEDAARQRAEAERVLTEKLAAISEATRLKTEAEIALKEKEAENERLRRLAEDEAFQRRRLEEQAALHKADIEERLAQLRKASESELERQKGLVEDTLRQRRQVEEEIMALKVSFEKAAAGKAELELELGRIRSNAEDTMRSKEQAELEAARQRQLAAEEEQRRREAEERVQRSLAAEEEAARQRKVALEEVERLKAKVEEARRLRERAEQESARQLQLAQEAAQKRLQAEEKAHAFVVQQREEELQQTLQQEQNMLDRLRSEAEAARRAAEEAEEAREQAEREAAQSRKQVEEAERLKQSAEEQAQAQAQAQAAAEKLRKEAEQEAARRAQAEQAALKQKQAADAEMEKHKKFAEQTLRQKAQVEQELTTLRLQLEETDHQKSILDEELQRLKAEVTEAARQRSQVEEELFSVRVQMEELGKLKARIEAENRALILRDKDNTQRFLEEEAEKMKQVAEEAARLSVAAQEAARLRQLAEEDLAQQRALAEKMLKEKMQAVQEATRLKAEAELLQQQKELAQEQARRLQEDKEQMAQQLVEETQGFQRTLEAERQRQLEMSAEAERLKLRMAEMSRAQARAEEDAQRFRKQAEEIGEKLHRTELATQEKVTLVQTLEIQRQQSDHDAERLREAIAELEREKEKLKQEAKLLQLKSEEMQTVQQEQILQETQALQKSFLSEKDSLLQRERFIEQEKAKLEQLFQDEVAKAKQLREEQQRQQQQMEQEKQELMASMEEARRRQREAEEGVRRKQEELQHLEQQRQQQEKLLAEENQRLRERLQRLEEEHRAALAHSEIATTQAASTKALPNGRDAPDGPSVEAEPEYTFEGLRQKVPAQQLQEAGILSQEELQRLAQGHTTVAELTQREDVYRYLKGRSSIAGLLLKPTNEKLSVYTALQRQLLSPGTALILLEAQAASGFLLDPVRNRRLTVNEAVKEGVVGPELHHKLLSAERAVTGYKDPYTGEQISLFQAMKKDLIVRDHGVRLLEAQIATGGIIDPVHSHRVPVDVAYKRGYFDEEMNRILSDPSDDTKGFFDPNTHENLTYLQLLERCVEDPETGLRLLPLTDKAAKGGELVYTDTEARDVFEKATVSAPFGKFQGRTVTIWEIINSEYFTAEQRRDLLQQFRTGHITVEKIIKIVITVVEEHERKGQLCFEGLRALVPAAELLDSGVISHELYQQLQRGERSVREVAEADSVRQALRGTNVIAGVWLEEAGQKLSIYEALKKDLLQPEVAVALLEAQAGTGHIIDPATSARLTVDEAVRAGLVGPELHEKLLSAEKAVTGYRDPYSGQSVSLFQALKKGLIPREQGLRLLDAQLSTGGIVDPSKSHRVPLDVAYARGYLDKETNRALTSPRDDARVYHDPSTQEPVTYSQLQQRCRSDQLTGLSLLPLSEKAVRARQEEVYSELQARETLEQAKVEVPVGSFKGRAMTVWELISSEYFTEEQRQELLRQFRTGKVTVEKVIKIVITIVEEVETRRQERLSFSGLRAPVPASELLDAKILSRAQFDQLKDGKTSVKELSEVGSVRTLLQGSGCLAGIYLEDSKEKVTIYEAMRRGLLRPSTATLLLEAQAATGFLVDPVRNQRLYVHEAVKAGVVGPELHEKLLSAEKAVTGYKDPYSGNTISLFQAMKKGLVLRDHAIRLLEAQVATGGIIDPVHSHRLPVDVAYQRGYFDEEMNRVLADPSDDTKGFFDPNTHENLTYLQLLERCVEDPETGLRLLPLKGAEKTEVVETTQVYTEEETRRAFEETQIDIPGGGSHGGSSMSLWEVMQSNMIPEDQRARLMADFQAGRVTKERMIIIIIEIIEKTEIIRQQNLASYDYVRRRLTAEDLYEARIISLETYNLFREGTKNLREVLEMESAWRYLYGTGAVAGVYLPGSRQTLTIYQALKKGLLSAEVARLLLEAQAATGFLLDPVKGERLTVDEAVRKGLVGPELHDRLLSAERAVTGYRDPYTEQTISLFQAMKKELIPAEEALRLLDAQLATGGIVDPRLGFHLPLEVAYQRGYLNKDTHDQLSEPSEVRSYVDPSTDERLSYTQLLKRCRRDDPSGQMLLLLSDARKLTFRGLRKQITVEELVRSQVMDEATALQLQEGLTSIEEVTKNLQKFLEGTSCIAGVFVDATKERLSVYQAMKKGIIRPGTAFELLEAQAATGYVIDPIKGLKLTVEEAVRMGIVGPEFKDKLLSAERAVTGYKDPYSGKLISLFQAMKKGLILKDHGIRLLEAQIATGGIIDPEESHRLPVEVAYKRGLFDEEMNEILTDPSDDTKGFFDPNTEENLTYLQLMERCITDPQTGLCLLPLKEKKRERKTSSKSSVRKRRVVIVDPETGKEMSVYEAYRKGLIDHQTYLELSEQECEWEEITISSSDGVVKSMIIDRRSGRQYDIDDAITKNLIDRSALDQYRAGTLSITEFADMLSGNAGGFRSRSSSVGSSSSYPISSAGPRTQLASWSDPTEETGPVAGILDTETLEKVSITEAMHRNLVDNITGQRLLEAQACTGGIIDPSTGERFPVTEAVNKGLVDKIMVDRINLAQKAFCGFEDPRTKTKMSAAQALKKGWLYYEAGQRFLEVQYLTGGLIEPDTPGRVSLDEALQRGTVDARTAQKLRDVSAYSKYLTCPKTKLKISYKDALDRSMVEEGTGLRLLEAAAQSSKGYYSPYSVSGSGSTAGSRTGSRTGSRAGSRRGSFDATGSGFSMTFSSSSYSSSGYGRRYASGPSASLGGPESAVA	>sp|Q9QXS1|PLEC_MOUSE Plectin OS=Mus musculus OX=10090 GN=Plec PE=1 SV=3	0	266.37	0	15	57	514	0	56	4691	533.9	5.96	50841.6	526.33	13	15	240	274	52	56	cell cycle OR cell proliferation;cell organization and biogenesis;other metabolic processes;stress response;developmental processes;other biological processes	plasma membrane;other membranes;cytosol;cytoskeleton;mitochondrion;other cell component	cytoskeletal activity;other molecular function	Pf00307, Pf00681, Pf03501, Pf17902, Pf18373	[GO:0000902]; GO:0009653; GO:0032502; GO:0048856; GO:0008150 [GO:0002162]; GO:0005515; GO:0005488; GO:0003674 [GO:0002522]; GO:0002252; GO:0050900; GO:0006955; GO:0002376; GO:0016477; GO:0050896; GO:0008150; GO:0048870; GO:0009987 [GO:0003334]; GO:0002064; GO:0030216; GO:0048468; GO:0030855; GO:0009913; GO:0043588; GO:0048856; GO:0048869; GO:0030154; GO:0060429; GO:0008544; GO:0048513; GO:0032502; GO:0009987; GO:0009888; GO:0008150 [GO:0003779]; GO:0008092; GO:0005515; GO:0005488; GO:0003674 [GO:0005198]; GO:0003674 [GO:0005200]; GO:0005198; GO:0007010; GO:0003674; GO:0006996; GO:0016043; GO:0071840; GO:0009987; GO:0008150 [GO:0005737]; GO:0110165; GO:0005622; GO:0005575 [GO:0005741]; GO:0031966; GO:0031968; GO:0031090; GO:0005740; GO:0019867; GO:0098588; GO:0031967; GO:0016020; GO:0043227; GO:0005739; GO:0031975; GO:0043229; GO:0110165; GO:0043226; GO:0043231; GO:0005737; GO:0005622; GO:0005575 [GO:0005829]; GO:0110165; GO:0005737; GO:0005575; GO:0005622 [GO:0005903]; GO:0098862; GO:0110165; GO:0005575 [GO:0005925]; GO:0030055; GO:0070161; GO:0030054; GO:0110165; GO:0005575 [GO:0006469]; GO:0001933; GO:0033673; GO:0045859; GO:0001932; GO:0031400; GO:0042326; GO:0043549; GO:0051348; GO:0031399; GO:0042325; GO:0051248; GO:0045936; GO:0051338; GO:0043086; GO:0051246; GO:0019220; GO:0010605; GO:0051172; GO:0010563; GO:0050790; GO:0044092; GO:0051171; GO:0060255; GO:0080090; GO:0051174; GO:0009892; GO:0031324; GO:0065009; GO:0019222; GO:0031323; GO:0048519; GO:0048523; GO:0065007; GO:0050789; GO:0050794; GO:0008150 [GO:0006997]; GO:0006996; GO:0016043; GO:0071840; GO:0009987; GO:0008150 [GO:0007005]; GO:0006996; GO:0016043; GO:0071840; GO:0009987; GO:0008150 [GO:0007015]; GO:0097435; GO:0030036; GO:0016043; GO:0007010; GO:0030029; GO:0071840; GO:0006996; GO:0009987; GO:0008150 [GO:0007519]; GO:0060537; GO:0060538; GO:0009888; GO:0007517; GO:0048856; GO:0048513; GO:0061061; GO:0032502; GO:0008150 [GO:0007584]; GO:0031667; GO:0042221; GO:0009991; GO:0050896; GO:0009605; GO:0008150 [GO:0008092]; GO:0005515; GO:0005488; GO:0003674 [GO:0008104]; GO:0070727; GO:0033036; GO:0051641; GO:0051179; GO:0009987; GO:0008150 [GO:0008307]; GO:0005198; GO:0003674 [GO:0009925]; GO:0098590; GO:0045178; GO:0016020; GO:0005886; GO:0110165; GO:0071944; GO:0005575 [GO:0010467]; GO:0043170; GO:0071704; GO:0008152; GO:0008150 [GO:0010761]; GO:0001667; GO:0016477; GO:0048870; GO:0009987; GO:0008150 [GO:0010818]; GO:0048247; GO:0072678; GO:0030595; GO:0072676; GO:0050900; GO:0060326; GO:0071674; GO:0002376; GO:0016477; GO:0006935; GO:0070887; GO:0008150; GO:0048870; GO:0042330; GO:0042221; GO:0051716; GO:0009987; GO:0040011; GO:0009605; GO:0050896 [GO:0014866]; GO:0030239; GO:0010927; GO:0031032; GO:0097435; GO:0140694; GO:0055002; GO:0022607; GO:0048646; GO:0032989; GO:0030036; GO:0016043; GO:0070925; GO:0055001; GO:0051146; GO:0044085; GO:0032502; GO:0009653; GO:0048869; GO:0007010; GO:0030029; GO:0071840; GO:0006996; GO:0048468; GO:0042692; GO:0008150; GO:0048856; GO:0009987; GO:0030154; GO:0061061 [GO:0016020]; GO:0110165; GO:0005575 [GO:0016324]; GO:0098590; GO:0045177; GO:0016020; GO:0005886; GO:0110165; GO:0071944; GO:0005575 [GO:0016528]; GO:0005737; GO:0110165; GO:0005622; GO:0005575 [GO:0019226]; GO:0050877; GO:0007154; GO:0003008; GO:0009987; GO:0032501; GO:0008150 [GO:0022011]; GO:0032292; GO:0042552; GO:0014044; GO:0008366; GO:0021782; GO:0014037; GO:0007272; GO:0048468; GO:0010001; GO:0007422; GO:0009987; GO:0007399; GO:0048856; GO:0048869; GO:0030154; GO:0042063; GO:0048731; GO:0008150; GO:0032502; GO:0022008; GO:0007275; GO:0032501 [GO:0022904]; GO:0022900; GO:0045333; GO:0006091; GO:0015980; GO:0044237; GO:0008152; GO:0009987; GO:0008150 [GO:0030016]; GO:0043292; GO:0043232; GO:0099512; GO:0005737; GO:0043228; GO:0043229; GO:0099081; GO:0110165; GO:0005622; GO:0043226; GO:0099080; GO:0005575 [GO:0030018]; GO:0110165; GO:0031674; GO:0005575; GO:0030017; GO:0030016; GO:0043292; GO:0043232; GO:0099512; GO:0005737; GO:0043228; GO:0043229; GO:0099081; GO:0005622; GO:0043226; GO:0099080 [GO:0030036]; GO:0007010; GO:0030029; GO:0006996; GO:0009987; GO:0016043; GO:0008150; GO:0071840 [GO:0030056]; GO:0030055; GO:0070161; GO:0030054; GO:0110165; GO:0005575 [GO:0030216]; GO:0009913; GO:0043588; GO:0030855; GO:0008544; GO:0048513; GO:0030154; GO:0060429; GO:0009888; GO:0048856; GO:0048869; GO:0032502; GO:0009987; GO:0008150 [GO:0030424]; GO:0043005; GO:0120025; GO:0042995; GO:0110165; GO:0005575 [GO:0030425]; GO:0043005; GO:0097447; GO:0120025; GO:0036477; GO:0042995; GO:0110165; GO:0005575 [GO:0030506]; GO:0008092; GO:0005515; GO:0005488; GO:0003674 [GO:0031532]; GO:0030036; GO:0007010; GO:0030029; GO:0006996; GO:0009987; GO:0016043; GO:0008150; GO:0071840 [GO:0031581]; GO:0007044; GO:0034329; GO:0150115; GO:0022607; GO:0034330; GO:0016043; GO:0044085; GO:0071840; GO:0009987; GO:0008150 [GO:0031668]; GO:0007154; GO:0009991; GO:0051716; GO:0071496; GO:0009987; GO:0009605; GO:0050896; GO:0008150 [GO:0032094]; GO:0031667; GO:0042221; GO:0009991; GO:0050896; GO:0009605; GO:0008150 [GO:0032287]; GO:0043217; GO:0022011; GO:0007009; GO:0042552; GO:0032292; GO:0014044; GO:0061024; GO:0010256; GO:0008366; GO:0021782; GO:0014037; GO:0016043; GO:0007272; GO:0048468; GO:0010001; GO:0007422; GO:0071840; GO:0009987; GO:0007399; GO:0048856; GO:0048869; GO:0030154; GO:0042063; GO:0048731; GO:0008150; GO:0032502; GO:0022008; GO:0007275; GO:0032501 [GO:0034332]; GO:0045216; GO:0034330; GO:0016043; GO:0071840; GO:0009987; GO:0008150 [GO:0035264]; GO:0032501; GO:0048589; GO:0008150; GO:0040007; GO:0032502 [GO:0042060]; GO:0009611; GO:0006950; GO:0050896; GO:0008150 [GO:0042383]; GO:0005886; GO:0016020; GO:0071944; GO:0110165; GO:0005575 [GO:0043114]; GO:0003018; GO:0065008; GO:0008015; GO:0003013; GO:0065007; GO:0003008; GO:0008150; GO:0032501 [GO:0043209]; GO:0110165; GO:0005575 [GO:0043292]; GO:0043232; GO:0099512; GO:0005737; GO:0043228; GO:0043229; GO:0099081; GO:0110165; GO:0005622; GO:0043226; GO:0099080; GO:0005575 [GO:0043588]; GO:0048513; GO:0048856; GO:0032502; GO:0008150 [GO:0043621]; GO:0005515; GO:0005488; GO:0003674 [GO:0043933]; GO:0016043; GO:0071840; GO:0009987; GO:0008150 [GO:0045104]; GO:0007010; GO:0045103; GO:0006996; GO:0009987; GO:0016043; GO:0008150; GO:0071840 [GO:0045109]; GO:0045104; GO:0097435; GO:0007010; GO:0045103; GO:0016043; GO:0006996; GO:0009987; GO:0071840; GO:0008150 [GO:0045111]; GO:0005856; GO:0043232; GO:0043228; GO:0043229; GO:0043226; GO:0005622; GO:0110165; GO:0005575 [GO:0045214]; GO:0031032; GO:0030239; GO:0030036; GO:0010927; GO:0097435; GO:0140694; GO:0055002; GO:0007010; GO:0030029; GO:0022607; GO:0048646; GO:0032989; GO:0016043; GO:0070925; GO:0055001; GO:0051146; GO:0006996; GO:0009987; GO:0044085; GO:0032502; GO:0009653; GO:0048869; GO:0071840; GO:0048468; GO:0042692; GO:0008150; GO:0048856; GO:0030154; GO:0061061 [GO:0045445]; GO:0030154; GO:0061061; GO:0048869; GO:0048856; GO:0009987; GO:0032502; GO:0008150 [GO:0047485]; GO:0005515; GO:0005488; GO:0003674 [GO:0048471]; GO:0110165; GO:0005737; GO:0005575; GO:0005622 [GO:0048741]; GO:0014904; GO:0007519; GO:0055001; GO:0014902; GO:0060537; GO:0060538; GO:0048468; GO:0042692; GO:0051146; GO:0009888; GO:0007517; GO:0048856; GO:0048869; GO:0030154; GO:0061061; GO:0048513; GO:0032502; GO:0009987; GO:0008150 [GO:0048870]; GO:0009987; GO:0008150 [GO:0051015]; GO:0003779; GO:0044877; GO:0008092; GO:0005488; GO:0005515; GO:0003674 [GO:0055013]; GO:0055001; GO:0055006; GO:0055007; GO:0048468; GO:0042692; GO:0035051; GO:0051146; GO:0048738; GO:0048856; GO:0048869; GO:0030154; GO:0061061; GO:0007507; GO:0014706; GO:0032502; GO:0009987; GO:0048513; GO:0072359; GO:0060537; GO:0008150; GO:0048731; GO:0009888; GO:0007275; GO:0032501 [GO:0061436]; GO:0033561; GO:0043588; GO:0050891; GO:0048513; GO:0030104; GO:0048871; GO:0050878; GO:0048856; GO:0048878; GO:0032501; GO:0042592; GO:0065008; GO:0032502; GO:0008150; GO:0065007 [GO:0070584]; GO:0007005; GO:0032990; GO:0006996; GO:0032989; GO:0016043; GO:0009653; GO:0048869; GO:0071840; GO:0032502; GO:0048856; GO:0009987; GO:0008150 [GO:0071260]; GO:0009612; GO:0071214; GO:0071496; GO:0009605; GO:0009628; GO:0104004; GO:0050896; GO:0051716; GO:0008150; GO:0009987 [GO:0071464]; GO:0051599; GO:0062197; GO:0071462; GO:0006950; GO:0009415; GO:0033554; GO:0070887; GO:0071214; GO:0071229; GO:1901701; GO:0050896; GO:0001101; GO:0009628; GO:0010035; GO:1901700; GO:0051716; GO:0042221; GO:0104004; GO:0008150; GO:0009987 [GO:0071498]; GO:0033554; GO:0034405; GO:0006950; GO:0051716; GO:0050896; GO:0009987; GO:0008150 [GO:0071944]; GO:0110165; GO:0005575 [GO:0120193]; GO:0045216; GO:0034330; GO:0016043; GO:0071840; GO:0009987; GO:0008150 [GO:2000689]; GO:0007015; GO:0022402; GO:0000915; GO:0097435; GO:0030036; GO:0009987; GO:0007049; GO:0000912; GO:0044837; GO:0016043; GO:0007010; GO:0030029; GO:0008150; GO:0022607; GO:0032506; GO:0061640; GO:0030866; GO:0031032; GO:0071840; GO:0006996; GO:0044085; GO:0000910; GO:0030865; GO:0051301 [GO:2000983]; GO:0051338; GO:0050790; GO:0065009; GO:0065007; GO:0008150	18810	Plec	E9QN87; mmu:18810; Q6S384; Q6S389; Q6S394; Q9CS65; Q9QUT2; Q9QXQ8; Q9QXQ9; Q9QXR0; Q9QXR1; Q9QXR2; Q9QXR3; Q9QXR4; Q9QXR5; Q9QXR6; Q9QXR7; Q9QXR8; Q9QXR9; Q9QXS0; Q9QXS1; Q9QXS2; Q9QXS3	ENSMUSG00000022565	R-MMU-446107; R-MMU-264870	R-MMU-446107; R-MMU-264870	Type I hemidesmosome assembly; Caspase-mediated cleavage of cytoskeletal proteins	WP488; WP572	Alpha 6 beta 4 integrin signaling pathway; EGFR1 signaling pathway	308	4	1.212	0.949	0.965	0.996	1.027	0.941	1.301	1.692	1.015	1.845	1.008	0.755	1.328	0.736	0.877	0.603	0.28	-0.08	-0.05	-0.01	0.04	-0.09	0.38	0.76	0.02	0.88	0.01	-0.41	0.41	-0.44	-0.19	-0.73	0.496718	0.657499	0.719691	0.49288	0.568049	0.581712	0.662259	0.117919	0.72709	0.223082	0.503045	0.603513	0.257507	0.532363	0.652733	0.477317	0.878753	0.931307	0.95438	0.949425	0.986507	0.98138	0.944482	0.59417	0.976275	0.921406	0.958411	0.936912	0.768285	0.914474	0.963964	0.901687	108.92	96.04	97.17	110.75	128.71	112.34	91.38	78.33	68.5	88.9	94.08	63.05	102.36	68.94	92.37	70.31	25.3136	25.1464	25.2294	25.9012	25.951	25.8457	25.4638	25.2969	25.3136	26.1516	25.4487	25.5994	25.3773	25.7934	25.6012	25.7375	74	86.5	68	179.6	86.5	98.1	66.9	140.3									1	1	1	1	1	1	1	1	74	86.5	68	179.6	86.5	98.1	66.9	140.3	1.97509e+07	2.19514e+07	1.73874e+07	4.29143e+07	2.65251e+07	1.9271e+07	2.43145e+07	3.16313e+07	2.70466e+07	3.15964e+07	2.48302e+07	6.56061e+07	3.16133e+07	3.58446e+07	2.44255e+07	5.12511e+07	49	41	45	46	49	49	46	52	High	High	High	High	High	High	High	High	High	High	High	High	High	High	High	High	High	High	High	High	High	High	High	High	High	High	High	High	High	High	High	High	High	High	High	High	High	High	High	High	High	High	High	High	High	High	High	High	1	0		0
FALSE		High	Master Protein Candidate	8606991788721846197	1713	Q9QXS1-8	Isoform PLEC-0,1C,2A,3A of Plectin OS=Mus musculus OX=10090 GN=Plec	MSGEDSEVRPVAVAEGSSNGSSGSPSPGDTLPWNLGKTQRSRRSGGGSVGNGSVLDPAERAVIRIADERDRVQKKTFTKWVNKHLIKHWRAEAQRHISDLYEDLRDGHNLISLLEVLSGDSLPRERDVIRSVRLPREKGRMRFHKLQNVQIALDYLRHRQVKLVNIRNDDIADGNPKLTLGLIWTIILHFQISDIQVSGQSEDMTAKEKLLLWSQRMVEGYQGLRCDNFTTSWRDGRLFNAIIHRHKPMLIDMNKVYRQTNLENLDQAFSVAERDLGVTRLLDPEDVDVPQPDEKSIITYVSSLYDAMPRVPGAQDGVRANELQLRWQEYRELVLLLLQWIRHHTAAFEERKFPSSFEEIEILWCQFLKFKETELPAKEADKNRSKVIYQSLEGAVQAGQLKIPPGYHPLDVEKEWGKLHVAILEREKQLRSEFERLECLQRIVSKLQMEAGLCEEQLNQADALLQSDIRLLASGKVAQRAGEVERDLDKADGMIRLLFNDVQTLKDGRHPQGEQMYRRVYRLHERLVAIRTEYNLRLKAGVGAPVTQVTLQSTQRRPELEDSTLRYLQDLLAWVEENQRRIDSAEWGVDLPSVEAQLGSHRGMHQSIEEFRAKIERARNDESQLSPATRGAYRDCLGRLDLQYAKLLNSSKARLRSLESLHGFVAAATKELMWLNEKEEEEVGFDWSDRNTNMAAKKESYSALMRELEMKEKKIKEIQNTGDRLLREDHPARPTVESFQAALQTQWSWMLQLCCCIEAHLKENTAYFQFFSDVREAEEQLQKLQETLRRKYSCDRTITVTRLEDLLQDAQDEKEQLNEYKGHLSGLAKRAKAIVQLKPRNPAHPVRGHVPLIAVCDYKQVEVTVHKGDQCQLVGPAQPSHWKVLSGSSSEAAVPSVCFLVPPPNQEAQEAVARLEAQHQALVTLWHQLHVDMKSLLAWQSLSRDIQLIRSWSLVTFRTLKPEEQRQALRNLELHYQAFLRDSQDAGGFGPEDRLVAEREYGSCSRHYQQLLQSLEQGEQEESRCQRCISELKDIRLQLEACETRTVHRLRLPLDKDPARECAQRIAEQQKAQAEVEGLGKGVARLSAEAEKVLALPEPSPAAPTLRSELELTLGKLEQVRSLSAIYLEKLKTISLVIRSTQGAEEVLKTHEEQLKEAQAVPATLQELEATKASLKKLRAQAEAQQPVFNTLRDELRGAQEVGERLQQRHGERDVEVERWRERVTQLLERWQAVLAQTDVRQRELEQLGRQLRYYRESADPLSAWLQDAKRRQEQIQAVPIANCQAAREQLRQEKALLEEIERHGEKVEECQKFAKQYINAIKDYELQLITYKAQLEPVASPAKKPKVQSGSESVIQEYVDLRTRYSELTTLTSQYIKFISETLRRMEEEERLAEQQRAEERERLAEVEAALEKQRQLAEAHAQAKAQAELEAQELQRRMQEEVARREEAAVDAQQQKRSIQEELQHLRQSSEAEIQAKAQQVEAAERSRMRIEEEIRVVRLQLETTERQRGGAEGELQALRARAEEAEAQKRQAQEEAERLRRQVQDESQRKRQAEAELALRVKAEAEAAREKQRALQALDELRLQAEEAERRLRQAEAERARQVQVALETAQRSAEVELQSKRASFAEKTAQLERTLQEEHVTVAQLREEAERRAQQQAEAERAREEAERELERWQLKANEALRLRLQAEEVAQQKSLAQADAEKQKEEAEREARRRGKAEEQAVRQRELAEQELEKQRQLAEGTAQQRLAAEQELIRLRAETEQGEQQRQLLEEELARLQHEATAATQKRQELEAELAKVRAEMEVLLASKARAEEESRSTSEKSKQRLEAEAGRFRELAEEAARLRALAEEAKRQRQLAEEDAARQRAEAERVLTEKLAAISEATRLKTEAEIALKEKEAENERLRRLAEDEAFQRRRLEEQAALHKADIEERLAQLRKASESELERQKGLVEDTLRQRRQVEEEIMALKVSFEKAAAGKAELELELGRIRSNAEDTMRSKEQAELEAARQRQLAAEEEQRRREAEERVQRSLAAEEEAARQRKVALEEVERLKAKVEEARRLRERAEQESARQLQLAQEAAQKRLQAEEKAHAFVVQQREEELQQTLQQEQNMLDRLRSEAEAARRAAEEAEEAREQAEREAAQSRKQVEEAERLKQSAEEQAQAQAQAQAAAEKLRKEAEQEAARRAQAEQAALKQKQAADAEMEKHKKFAEQTLRQKAQVEQELTTLRLQLEETDHQKSILDEELQRLKAEVTEAARQRSQVEEELFSVRVQMEELGKLKARIEAENRALILRDKDNTQRFLEEEAEKMKQVAEEAARLSVAAQEAARLRQLAEEDLAQQRALAEKMLKEKMQAVQEATRLKAEAELLQQQKELAQEQARRLQEDKEQMAQQLVEETQGFQRTLEAERQRQLEMSAEAERLKLRMAEMSRAQARAEEDAQRFRKQAEEIGEKLHRTELATQEKVTLVQTLEIQRQQSDHDAERLREAIAELEREKEKLKQEAKLLQLKSEEMQTVQQEQILQETQALQKSFLSEKDSLLQRERFIEQEKAKLEQLFQDEVAKAKQLREEQQRQQQQMEQEKQELMASMEEARRRQREAEEGVRRKQEELQHLEQQRQQQEKLLAEENQRLRERLQRLEEEHRAALAHSEIATTQAASTKALPNGRDAPDGPSVEAEPEYTFEGLRQKVPAQQLQEAGILSQEELQRLAQGHTTVAELTQREDVYRYLKGRSSIAGLLLKPTNEKLSVYTALQRQLLSPGTALILLEAQAASGFLLDPVRNRRLTVNEAVKEGVVGPELHHKLLSAERAVTGYKDPYTGEQISLFQAMKKDLIVRDHGVRLLEAQIATGGIIDPVHSHRVPVDVAYKRGYFDEEMNRILSDPSDDTKGFFDPNTHENLTYLQLLERCVEDPETGLRLLPLTDKAAKGGELVYTDTEARDVFEKATVSAPFGKFQGRTVTIWEIINSEYFTAEQRRDLLQQFRTGHITVEKIIKIVITVVEEHERKGQLCFEGLRALVPAAELLDSGVISHELYQQLQRGERSVREVAEADSVRQALRGTNVIAGVWLEEAGQKLSIYEALKKDLLQPEVAVALLEAQAGTGHIIDPATSARLTVDEAVRAGLVGPELHEKLLSAEKAVTGYRDPYSGQSVSLFQALKKGLIPREQGLRLLDAQLSTGGIVDPSKSHRVPLDVAYARGYLDKETNRALTSPRDDARVYHDPSTQEPVTYSQLQQRCRSDQLTGLSLLPLSEKAVRARQEEVYSELQARETLEQAKVEVPVGSFKGRAMTVWELISSEYFTEEQRQELLRQFRTGKVTVEKVIKIVITIVEEVETRRQERLSFSGLRAPVPASELLDAKILSRAQFDQLKDGKTSVKELSEVGSVRTLLQGSGCLAGIYLEDSKEKVTIYEAMRRGLLRPSTATLLLEAQAATGFLVDPVRNQRLYVHEAVKAGVVGPELHEKLLSAEKAVTGYKDPYSGNTISLFQAMKKGLVLRDHAIRLLEAQVATGGIIDPVHSHRLPVDVAYQRGYFDEEMNRVLADPSDDTKGFFDPNTHENLTYLQLLERCVEDPETGLRLLPLKGAEKTEVVETTQVYTEEETRRAFEETQIDIPGGGSHGGSSMSLWEVMQSNMIPEDQRARLMADFQAGRVTKERMIIIIIEIIEKTEIIRQQNLASYDYVRRRLTAEDLYEARIISLETYNLFREGTKNLREVLEMESAWRYLYGTGAVAGVYLPGSRQTLTIYQALKKGLLSAEVARLLLEAQAATGFLLDPVKGERLTVDEAVRKGLVGPELHDRLLSAERAVTGYRDPYTEQTISLFQAMKKELIPAEEALRLLDAQLATGGIVDPRLGFHLPLEVAYQRGYLNKDTHDQLSEPSEVRSYVDPSTDERLSYTQLLKRCRRDDPSGQMLLLLSDARKLTFRGLRKQITVEELVRSQVMDEATALQLQEGLTSIEEVTKNLQKFLEGTSCIAGVFVDATKERLSVYQAMKKGIIRPGTAFELLEAQAATGYVIDPIKGLKLTVEEAVRMGIVGPEFKDKLLSAERAVTGYKDPYSGKLISLFQAMKKGLILKDHGIRLLEAQIATGGIIDPEESHRLPVEVAYKRGLFDEEMNEILTDPSDDTKGFFDPNTEENLTYLQLMERCITDPQTGLCLLPLKEKKRERKTSSKSSVRKRRVVIVDPETGKEMSVYEAYRKGLIDHQTYLELSEQECEWEEITISSSDGVVKSMIIDRRSGRQYDIDDAITKNLIDRSALDQYRAGTLSITEFADMLSGNAGGFRSRSSSVGSSSSYPISSAGPRTQLASWSDPTEETGPVAGILDTETLEKVSITEAMHRNLVDNITGQRLLEAQACTGGIIDPSTGERFPVTEAVNKGLVDKIMVDRINLAQKAFCGFEDPRTKTKMSAAQALKKGWLYYEAGQRFLEVQYLTGGLIEPDTPGRVSLDEALQRGTVDARTAQKLRDVSAYSKYLTCPKTKLKISYKDALDRSMVEEGTGLRLLEAAAQSSKGYYSPYSVSGSGSTAGSRTGSRTGSRAGSRRGSFDATGSGFSMTFSSSSYSSSGYGRRYASGPSASLGGPESAVA	>sp|Q9QXS1-8|PLEC_MOUSE Isoform PLEC-0,1C,2A,3A of Plectin OS=Mus musculus OX=10090 GN=Plec	0	266.37	0	15	57	514	0	56	4589	521.6	5.8	50841.6	526.33	13	15	240	274	52	56							Plec	Q9QXS1-8							0	0	1.212	0.949	0.965	0.996	1.027	0.941	1.301	1.692	1.015	1.845	1.008	0.755	1.328	0.736	0.877	0.603	0.28	-0.08	-0.05	-0.01	0.04	-0.09	0.38	0.76	0.02	0.88	0.01	-0.41	0.41	-0.44	-0.19	-0.73	0.496718	0.657499	0.719691	0.49288	0.568049	0.581712	0.662259	0.117919	0.72709	0.223082	0.503045	0.603513	0.257507	0.532363	0.652733	0.477317	0.878753	0.931307	0.95438	0.949425	0.986507	0.98138	0.944482	0.59417	0.976275	0.921406	0.958411	0.936912	0.768285	0.914474	0.963964	0.901687	108.92	96.04	97.17	110.75	128.71	112.34	91.38	78.33	68.5	88.9	94.08	63.05	102.36	68.94	92.37	70.31	25.3136	25.1464	25.2294	25.9012	25.951	25.8457	25.4638	25.2969	25.3136	26.1516	25.4487	25.5994	25.3773	25.7934	25.6012	25.7375	74	86.5	68	179.6	86.5	98.1	66.9	140.3									1	1	1	1	1	1	1	1	74	86.5	68	179.6	86.5	98.1	66.9	140.3	1.97509e+07	2.19514e+07	1.73874e+07	4.29143e+07	2.65251e+07	1.9271e+07	2.43145e+07	3.16313e+07	2.70466e+07	3.15964e+07	2.48302e+07	6.56061e+07	3.16133e+07	3.58446e+07	2.44255e+07	5.12511e+07	49	41	45	46	49	49	46	52	High	High	High	High	High	High	High	High	High	High	High	High	High	High	High	High	High	High	High	High	High	High	High	High	High	High	High	High	High	High	High	High	High	High	High	High	High	High	High	High	High	High	High	High	High	High	High	High	1	0		0
FALSE		High	Master Protein	2604429768820820633	2104	P63017	Heat shock cognate 71 kDa protein OS=Mus musculus OX=10090 GN=Hspa8 PE=1 SV=1	MSKGPAVGIDLGTTYSCVGVFQHGKVEIIANDQGNRTTPSYVAFTDTERLIGDAAKNQVAMNPTNTVFDAKRLIGRRFDDAVVQSDMKHWPFMVVNDAGRPKVQVEYKGETKSFYPEEVSSMVLTKMKEIAEAYLGKTVTNAVVTVPAYFNDSQRQATKDAGTIAGLNVLRIINEPTAAAIAYGLDKKVGAERNVLIFDLGGGTFDVSILTIEDGIFEVKSTAGDTHLGGEDFDNRMVNHFIAEFKRKHKKDISENKRAVRRLRTACERAKRTLSSSTQASIEIDSLYEGIDFYTSITRARFEELNADLFRGTLDPVEKALRDAKLDKSQIHDIVLVGGSTRIPKIQKLLQDFFNGKELNKSINPDEAVAYGAAVQAAILSGDKSENVQDLLLLDVTPLSLGIETAGGVMTVLIKRNTTIPTKQTQTFTTYSDNQPGVLIQVYEGERAMTKDNNLLGKFELTGIPPAPRGVPQIEVTFDIDANGILNVSAVDKSTGKENKITITNDKGRLSKEDIERMVQEAEKYKAEDEKQRDKVSSKNSLESYAFNMKATVEDEKLQGKINDEDKQKILDKCNEIISWLDKNQTAEKEEFEHQQKELEKVCNPIITKLYQSAGGMPGGMPGGFPGGGAPPSGGASSGPTIEEVD	>sp|P63017|HSP7C_MOUSE Heat shock cognate 71 kDa protein OS=Mus musculus OX=10090 GN=Hspa8 PE=1 SV=1	0	266.137	0	55	38	706	2	32	646	70.8	5.52	79762.3	781.44	43	55	322	384	30	38	cell cycle OR cell proliferation;cell organization and biogenesis;protein metabolism;RNA metabolism OR transcription;other metabolic processes;stress response;transport;developmental processes;other biological processes	non-structural extracellular;plasma membrane;other membranes;cytosol;cytoskeleton;ER/Golgi;nucleus;other cytoplasmic organelle;other cell component	signal transduction activity or receptor binding;nucleic acid binding activity;other molecular function	Pf00012	[GO:0000082]; GO:0044772; GO:0044843; GO:0044770; GO:1903047; GO:0022402; GO:0000278; GO:0009987; GO:0007049; GO:0008150 [GO:0000398]; GO:0000377; GO:0006397; GO:0000375; GO:0006396; GO:0016071; GO:0008380; GO:0016070; GO:0010467; GO:0090304; GO:0043170; GO:0006139; GO:0071704; GO:0006725; GO:0034641; GO:0044238; GO:0046483; GO:1901360; GO:0008152; GO:0044237; GO:0006807; GO:0008150; GO:0009987 [GO:0000974]; GO:0032991; GO:0005575 [GO:0001664]; GO:0005102; GO:0005515; GO:0005488; GO:0003674 [GO:0001786]; GO:0005543; GO:0072341; GO:0008289; GO:0005488; GO:0003674 [GO:0001822]; GO:0048513; GO:0072001; GO:0048856; GO:0048731; GO:0032502; GO:0007275; GO:0008150; GO:0032501 [GO:0001916]; GO:0001912; GO:0001914; GO:0002711; GO:0001910; GO:0002705; GO:0031343; GO:0002709; GO:0002708; GO:0002824; GO:0002703; GO:0031341; GO:0002699; GO:0048522; GO:0002706; GO:0002822; GO:0002821; GO:0002697; GO:0050794; GO:0002684; GO:0048518; GO:0002819; GO:0050778; GO:0002682; GO:0050789; GO:0050776; GO:0048584; GO:0065007; GO:0048583; GO:0008150 [GO:0001917]; GO:0110165; GO:0005575 [GO:0003723]; GO:0003676; GO:0097159; GO:1901363; GO:0005488; GO:0003674 [GO:0005102]; GO:0005515; GO:0005488; GO:0003674 [GO:0005524]; GO:0032559; GO:0035639; GO:0030554; GO:0032555; GO:0043168; GO:1901265; GO:0017076; GO:0032553; GO:0043167; GO:0097159; GO:1901363; GO:0000166; GO:0097367; GO:0005488; GO:0036094; GO:0003674 [GO:0005634]; GO:0043231; GO:0043227; GO:0043229; GO:0043226; GO:0005622; GO:0110165; GO:0005575 [GO:0005681]; GO:0140513; GO:1990904; GO:0032991; GO:0005634; GO:0005575; GO:0043231; GO:0043227; GO:0043229; GO:0043226; GO:0005622; GO:0110165 [GO:0005730]; GO:0043232; GO:0031981; GO:0043228; GO:0043229; GO:0070013; GO:0005634; GO:0043226; GO:0005622; GO:0043233; GO:0043231; GO:0110165; GO:0031974; GO:0043227; GO:0005575 [GO:0005737]; GO:0110165; GO:0005622; GO:0005575 [GO:0005764]; GO:0000323; GO:0005773; GO:0043231; GO:0005737; GO:0043227; GO:0043229; GO:0110165; GO:0005622; GO:0043226; GO:0005575 [GO:0005765]; GO:0098852; GO:0005764; GO:0005774; GO:0000323; GO:0098588; GO:0005773; GO:0031090; GO:0043231; GO:0005737; GO:0016020; GO:0043227; GO:0043229; GO:0110165; GO:0005622; GO:0043226; GO:0005575 [GO:0005770]; GO:0005768; GO:0031410; GO:0012505; GO:0097708; GO:0005737; GO:0110165; GO:0031982; GO:0043231; GO:0005622; GO:0005575; GO:0043227; GO:0043229; GO:0043226 [GO:0005776]; GO:0005773; GO:0043231; GO:0005737; GO:0043227; GO:0043229; GO:0110165; GO:0005622; GO:0043226; GO:0005575 [GO:0005829]; GO:0110165; GO:0005737; GO:0005575; GO:0005622 [GO:0005874]; GO:0099513; GO:0015630; GO:0099512; GO:0005856; GO:0099081; GO:0043232; GO:0099080; GO:0043228; GO:0043229; GO:0110165; GO:0043226; GO:0005622; GO:0005575 [GO:0005882]; GO:0099513; GO:0045111; GO:0099512; GO:0005856; GO:0099081; GO:0043232; GO:0099080; GO:0043228; GO:0043229; GO:0110165; GO:0043226; GO:0005622; GO:0005575 [GO:0005886]; GO:0016020; GO:0071944; GO:0110165; GO:0005575 [GO:0006457]; GO:0009987; GO:0008150 [GO:0006606]; GO:0006886; GO:0034504; GO:0051170; GO:0072594; GO:0015031; GO:0046907; GO:0008104; GO:0033365; GO:0006913; GO:0045184; GO:0071702; GO:0071705; GO:0006810; GO:0051641; GO:0051649; GO:0070727; GO:0051169; GO:0051234; GO:0009987; GO:0051179; GO:0033036; GO:0008150 [GO:0007519]; GO:0060537; GO:0060538; GO:0009888; GO:0007517; GO:0048856; GO:0048513; GO:0061061; GO:0032502; GO:0008150 [GO:0007568]; GO:0032502; GO:0008150 [GO:0007608]; GO:0007606; GO:0007600; GO:0050877; GO:0003008; GO:0032501; GO:0008150 [GO:0008021]; GO:0070382; GO:0098793; GO:0030133; GO:0099503; GO:0110165; GO:0045202; GO:0031410; GO:0012505; GO:0005575; GO:0030054; GO:0097708; GO:0005737; GO:0031982; GO:0043231; GO:0005622; GO:0043227; GO:0043229; GO:0043226 [GO:0009410]; GO:0042221; GO:0050896; GO:0008150 [GO:0009986]; GO:0110165; GO:0005575 [GO:0010045]; GO:0010038; GO:0010035; GO:0042221; GO:0050896; GO:0008150 [GO:0010667]; GO:0010664; GO:0010665; GO:0010656; GO:0010662; GO:0010660; GO:0043066; GO:0042981; GO:0043069; GO:0043067; GO:0060548; GO:0010941; GO:0048523; GO:0050794; GO:0048519; GO:0050789; GO:0065007; GO:0008150 [GO:0014069]; GO:0099572; GO:0032279; GO:0043226; GO:0098794; GO:0098984; GO:0110165; GO:0045202; GO:0005575; GO:0030054 [GO:0014823]; GO:0050896; GO:0008150 [GO:0016192]; GO:0006810; GO:0051234; GO:0051179; GO:0008150 [GO:0016887]; GO:0017111; GO:0140657; GO:0016462; GO:0003674; GO:0016818; GO:0016817; GO:0016787; GO:0003824 [GO:0019899]; GO:0005515; GO:0005488; GO:0003674 [GO:0021549]; GO:0048856; GO:0022037; GO:0032502; GO:0030902; GO:0008150; GO:0007420; GO:0048513; GO:0007417; GO:0060322; GO:0048731; GO:0007399; GO:0007275; GO:0032501 [GO:0030424]; GO:0043005; GO:0120025; GO:0042995; GO:0110165; GO:0005575 [GO:0030425]; GO:0043005; GO:0097447; GO:0120025; GO:0036477; GO:0042995; GO:0110165; GO:0005575 [GO:0030674]; GO:0060090; GO:0003674 [GO:0030900]; GO:0048856; GO:0007420; GO:0032502; GO:0048513; GO:0007417; GO:0060322; GO:0008150; GO:0048731; GO:0007399; GO:0007275; GO:0032501 [GO:0031072]; GO:0005515; GO:0005488; GO:0003674 [GO:0031625]; GO:0044389; GO:0019899; GO:0005515; GO:0005488; GO:0003674 [GO:0031647]; GO:0065008; GO:0065007; GO:0008150 [GO:0031686]; GO:0031685; GO:0001664; GO:0005102; GO:0005515; GO:0005488; GO:0003674 [GO:0031906]; GO:0031904; GO:0005770; GO:0070013; GO:0005768; GO:0043233; GO:0043229; GO:0031410; GO:0012505; GO:0031974; GO:0043226; GO:0005622; GO:0097708; GO:0005737; GO:0110165; GO:0031982; GO:0043231; GO:0005575; GO:0043227 [GO:0032279]; GO:0098984; GO:0045202; GO:0030054; GO:0110165; GO:0005575 [GO:0032355]; GO:0014070; GO:0033993; GO:1901700; GO:0010033; GO:0042221; GO:0050896; GO:0008150 [GO:0032570]; GO:0048545; GO:1901654; GO:0009725; GO:0014070; GO:0033993; GO:0010033; GO:1901700; GO:0009719; GO:0042221; GO:0050896; GO:0008150 [GO:0032984]; GO:0022411; GO:0043933; GO:0016043; GO:0071840; GO:0009987; GO:0008150 [GO:0032991]; GO:0005575 [GO:0034605]; GO:0009408; GO:0033554; GO:0006950; GO:0009266; GO:0051716; GO:0050896; GO:0009628; GO:0009987; GO:0008150 [GO:0034620]; GO:0006986; GO:0035967; GO:0035966; GO:0033554; GO:0071310; GO:0006950; GO:0010033; GO:0051716; GO:0070887; GO:0050896; GO:0042221; GO:0009987; GO:0008150 [GO:0042026]; GO:0006457; GO:0009987; GO:0008150 [GO:0042277]; GO:0033218; GO:0005488; GO:0003674 [GO:0042470]; GO:0048770; GO:0031410; GO:0097708; GO:0005737; GO:0031982; GO:0043231; GO:0110165; GO:0005622; GO:0043227; GO:0043229; GO:0005575; GO:0043226 [GO:0042594]; GO:0006950; GO:0031667; GO:0050896; GO:0009991; GO:0008150; GO:0009605 [GO:0043005]; GO:0120025; GO:0042995; GO:0110165; GO:0005575 [GO:0043025]; GO:0044297; GO:0036477; GO:0110165; GO:0005575 [GO:0043085]; GO:0044093; GO:0050790; GO:0065009; GO:0065007; GO:0008150 [GO:0043195]; GO:0098793; GO:0043679; GO:0110165; GO:0045202; GO:0044306; GO:0150034; GO:0005575; GO:0030054; GO:0043005; GO:0030424; GO:0120025; GO:0042995 [GO:0043197]; GO:0044309; GO:0098794; GO:0030425; GO:0043005; GO:0110165; GO:0045202; GO:0097447; GO:0120025; GO:0005575; GO:0030054; GO:0036477; GO:0042995 [GO:0043198]; GO:0110165; GO:0030425; GO:0005575; GO:0043005; GO:0097447; GO:0120025; GO:0036477; GO:0042995 [GO:0043204]; GO:0110165; GO:0043025; GO:0005575; GO:0044297; GO:0036477 [GO:0043531]; GO:0032559; GO:0043168; GO:0030554; GO:0032555; GO:0043167; GO:0017076; GO:0032553; GO:0005488; GO:0000166; GO:0097367; GO:0003674; GO:0036094; GO:1901265; GO:0097159; GO:1901363 [GO:0044183]; GO:0003674; GO:0006457; GO:0009987; GO:0008150 [GO:0044309]; GO:0043005; GO:0120025; GO:0042995; GO:0110165; GO:0005575 [GO:0044743]; GO:0071806; GO:0072594; GO:0015031; GO:0055085; GO:0033365; GO:0045184; GO:0071702; GO:0071705; GO:0006810; GO:0009987; GO:0008104; GO:0051234; GO:0008150; GO:0070727; GO:0051179; GO:0033036; GO:0051641 [GO:0044788]; GO:0051851; GO:0051702; GO:0044403; GO:0044419; GO:0008150 [GO:0044829]; GO:0044794; GO:0044827; GO:0044788; GO:0051851; GO:0051702; GO:0044403; GO:0044419; GO:0008150 [GO:0044849]; GO:0042698; GO:0048511; GO:0048609; GO:0008150; GO:0022414; GO:0032504; GO:0000003; GO:0032501 [GO:0045121]; GO:0098857; GO:0016020; GO:0110165; GO:0005575 [GO:0045471]; GO:0097305; GO:0010033; GO:1901700; GO:0042221; GO:0050896; GO:0008150 [GO:0045862]; GO:0030162; GO:0051247; GO:0051246; GO:0010604; GO:0051173; GO:0051171; GO:0060255; GO:0080090; GO:0009893; GO:0019222; GO:0048518; GO:0050789; GO:0065007; GO:0008150 [GO:0045892]; GO:0006355; GO:1903507; GO:0010468; GO:1903506; GO:1902679; GO:0060255; GO:2001141; GO:0010558; GO:0031327; GO:0051253; GO:0019222; GO:0010556; GO:0031326; GO:0051252; GO:0009890; GO:0010605; GO:0031324; GO:0045934; GO:0050789; GO:0009889; GO:0031323; GO:0019219; GO:0009892; GO:0048523; GO:0051172; GO:0065007; GO:0050794; GO:0051171; GO:0080090; GO:0048519; GO:0008150 [GO:0046034]; GO:0009150; GO:0009205; GO:0006163; GO:0009259; GO:0009144; GO:0009199; GO:0009117; GO:0072521; GO:0019693; GO:0009141; GO:0006753; GO:0006725; GO:0034641; GO:0046483; GO:1901360; GO:1901564; GO:0006796; GO:0019637; GO:1901135; GO:0055086; GO:0044237; GO:0006807; GO:0071704; GO:0006793; GO:0006139; GO:0044281; GO:0008152; GO:0009987; GO:0044238; GO:0008150 [GO:0046777]; GO:0006468; GO:0016310; GO:0036211; GO:0006796; GO:0019538; GO:0043412; GO:0006793; GO:0043170; GO:0044238; GO:1901564; GO:0044237; GO:0071704; GO:0008152; GO:0006807; GO:0009987; GO:0008150 [GO:0048026]; GO:0033120; GO:0048024; GO:0050685; GO:0010628; GO:0043484; GO:0051254; GO:0050684; GO:1903313; GO:0010468; GO:0010604; GO:0051252; GO:0045935; GO:1903311; GO:0060255; GO:0009893; GO:0019219; GO:0031325; GO:0051173; GO:0019222; GO:0048518; GO:0031323; GO:0051171; GO:0080090; GO:0048522; GO:0050789; GO:0050794; GO:0065007; GO:0008150 [GO:0048471]; GO:0110165; GO:0005737; GO:0005575; GO:0005622 [GO:0050766]; GO:0050764; GO:0051050; GO:0060627; GO:0048518; GO:0051049; GO:0050794; GO:0050789; GO:0032879; GO:0065007; GO:0008150 [GO:0051082]; GO:0005515; GO:0005488; GO:0003674 [GO:0051085]; GO:0051084; GO:0061077; GO:0006458; GO:0006457; GO:0009987; GO:0008150 [GO:0051087]; GO:0005515; GO:0005488; GO:0003674 [GO:0051726]; GO:0050794; GO:0050789; GO:0065007; GO:0008150 [GO:0051787]; GO:0005515; GO:0005488; GO:0003674 [GO:0055131]; GO:0019904; GO:0005515; GO:0005488; GO:0003674 [GO:0061077]; GO:0006457; GO:0009987; GO:0008150 [GO:0061635]; GO:0065008; GO:0065007; GO:0008150 [GO:0061684]; GO:0006914; GO:0030163; GO:0044248; GO:0061919; GO:0009057; GO:0019538; GO:1901565; GO:0009056; GO:0044237; GO:0009987; GO:0043170; GO:1901575; GO:0044238; GO:1901564; GO:0008152; GO:0008150; GO:0071704; GO:0006807 [GO:0061738]; GO:0006914; GO:0044248; GO:0061919; GO:0009056; GO:0044237; GO:0009987; GO:0008152; GO:0008150 [GO:0061740]; GO:0006622; GO:0071211; GO:0061684; GO:0006623; GO:0007041; GO:0061462; GO:0006914; GO:0030163; GO:0006605; GO:0007034; GO:0072666; GO:0072665; GO:0044248; GO:0061919; GO:0009057; GO:0019538; GO:1901565; GO:0006886; GO:0046907; GO:0072594; GO:0033365; GO:0009056; GO:0044237; GO:0009987; GO:0043170; GO:1901575; GO:0044238; GO:1901564; GO:0015031; GO:0008104; GO:0006810; GO:0051641; GO:0051649; GO:0045184; GO:0008152; GO:0008150; GO:0071704; GO:0006807; GO:0071702; GO:0071705; GO:0070727; GO:0051234; GO:0051179; GO:0033036 [GO:0070062]; GO:1903561; GO:0005615; GO:0031982; GO:0065010; GO:0110165; GO:0005576; GO:0043227; GO:0043230; GO:0005575; GO:0043226 [GO:0071276]; GO:0046686; GO:0071248; GO:0010038; GO:0071241; GO:0010035; GO:0070887; GO:0042221; GO:0051716; GO:0050896; GO:0009987; GO:0008150 [GO:0072318]; GO:0072319; GO:0051261; GO:0016192; GO:0032984; GO:0006810; GO:0022411; GO:0043933; GO:0051234; GO:0016043; GO:0051179; GO:0071840; GO:0008150; GO:0009987 [GO:0097214]; GO:0097213; GO:1905710; GO:0090559; GO:0097212; GO:0065008; GO:0061024; GO:0007040; GO:0065007; GO:0016043; GO:0080171; GO:0008150; GO:0071840; GO:0007033; GO:0009987; GO:0006996 [GO:0098684]; GO:0097470; GO:0045202; GO:0030054; GO:0110165; GO:0005575 [GO:0098690]; GO:0045202; GO:0030054; GO:0110165; GO:0005575 [GO:0098793]; GO:0110165; GO:0045202; GO:0005575; GO:0030054 [GO:0098794]; GO:0110165; GO:0045202; GO:0005575; GO:0030054 [GO:0098880]; GO:0097106; GO:0099558; GO:0099084; GO:0034331; GO:0050808; GO:0006996; GO:0099173; GO:0034330; GO:0043954; GO:0016043; GO:0071840; GO:0009987; GO:0008150 [GO:0098978]; GO:0045202; GO:0030054; GO:0110165; GO:0005575 [GO:0099175]; GO:0050807; GO:0051128; GO:0050803; GO:0050794; GO:0065008; GO:0050789; GO:0065007; GO:0008150 [GO:0099523]; GO:0099522; GO:0098793; GO:0005829; GO:0110165; GO:0045202; GO:0005737; GO:0005575; GO:0030054; GO:0005622 [GO:0099524]; GO:0099522; GO:0098794; GO:0005829; GO:0110165; GO:0045202; GO:0005737; GO:0005575; GO:0030054; GO:0005622 [GO:0099634]; GO:0097060; GO:0045211; GO:0099572; GO:0098590; GO:0045202; GO:0098794; GO:0043226; GO:0016020; GO:0005886; GO:0030054; GO:0110165; GO:0071944; GO:0005575 [GO:0101031]; GO:0140535; GO:0032991; GO:0005575 [GO:0140545]; GO:0140657; GO:0140776; GO:0003674 [GO:0140662]; GO:0044183; GO:0140657; GO:0003674; GO:0006457; GO:0009987; GO:0008150 [GO:1902904]; GO:0051129; GO:1902903; GO:0048523; GO:0051128; GO:0048519; GO:0050794; GO:0050789; GO:0065007; GO:0008150 [GO:1903206]; GO:1901032; GO:1903202; GO:1903205; GO:1901031; GO:1902883; GO:0060548; GO:1903201; GO:1902882; GO:0048585; GO:0010941; GO:0048523; GO:1900407; GO:0080134; GO:0048519; GO:0048583; GO:0050794; GO:0080135; GO:0050789; GO:0065007; GO:0008150 [GO:1904592]; GO:0061083; GO:1903334; GO:1903332; GO:0048522; GO:0050794; GO:0048518; GO:0050789; GO:0065007; GO:0008150 [GO:1904593]; GO:1901567; GO:0008289; GO:0005488; GO:0003674 [GO:1904764]; GO:0032984; GO:0022411; GO:0043933; GO:0016043; GO:0071840; GO:0009987; GO:0008150 [GO:1990124]; GO:1990904; GO:0032991; GO:0005575 [GO:1990832]; GO:0008088; GO:0010970; GO:0007018; GO:0030705; GO:0099111; GO:0007017; GO:0046907; GO:0006810; GO:0009987; GO:0051641; GO:0051649; GO:0051234; GO:0008150; GO:0051179 [GO:1990833]; GO:0140657; GO:0072318; GO:0003674; GO:0072319; GO:0051261; GO:0016192; GO:0032984; GO:0006810; GO:0022411; GO:0043933; GO:0051234; GO:0016043; GO:0051179; GO:0071840; GO:0008150; GO:0009987 [GO:1990834]; GO:0042221; GO:0050896; GO:0008150 [GO:1990836]; GO:0110165; GO:0043202; GO:0005575; GO:0005775; GO:0005764; GO:0070013; GO:0005773; GO:0000323; GO:0043233; GO:0043229; GO:0043231; GO:0005737; GO:0031974; GO:0043226; GO:0005622; GO:0043227 [GO:1990904]; GO:0032991; GO:0005575	15481	Hspa8	mmu:15481; P08109; P12225; P63017; Q3U6R0; Q3U764; Q3U7D7; Q3U7E2; Q3U9B4; Q3U9G0; Q3UGM0; Q5FWJ6; Q62373; Q62374; Q62375; Q6NZD0	ENSMUSG00000015656	R-MMU-6798695; R-MMU-3371453; R-MMU-3371497; R-MMU-8856828; R-MMU-432722; R-MMU-3371568; R-MMU-72163; R-MMU-432720; R-MMU-888590; R-MMU-450408; R-MMU-8876725	R-MMU-6798695; R-MMU-3371453; R-MMU-3371497; R-MMU-8856828; R-MMU-432722; R-MMU-3371568; R-MMU-72163; R-MMU-432720; R-MMU-888590; R-MMU-450408; R-MMU-3371571; R-MMU-8876725	Neutrophil degranulation; Regulation of HSF1-mediated heat shock response; HSP90 chaperone cycle for steroid hormone receptors (SHR) in the presence of ligand; Clathrin-mediated endocytosis; Golgi Associated Vesicle Biogenesis; Attenuation phase; mRNA Splicing - Major Pathway; Lysosome Vesicle Biogenesis; GABA synthesis, release, reuptake and degradation; AUF1 (hnRNP D0) binds and destabilizes mRNA; Protein methylation	WP493; WP544	Mapk signaling pathway; Exercise-induced circadian regulation	519	14	0.978	1.016	0.809	0.613	0.519	0.582	1.502	0.849	0.842	0.858	0.378	0.655	0.769	0.959	0.506	0.65	-0.03	0.02	-0.31	-0.71	-0.95	-0.78	0.59	-0.24	-0.25	-0.22	-1.4	-0.61	-0.38	-0.06	-0.98	-0.62	0.95985	0.857591	0.900072	0.901236	0.913588	0.888897	0.336062	0.851543	0.790649	0.840381	0.14582	0.336474	0.873042	0.973722	0.562014	0.569416	0.99974	0.975438	0.984595	0.9949	0.991733	0.998397	0.80774	0.98058	0.991743	0.987601	0.700279	0.818962	0.992266	0.998764	0.9532	0.928646	82.23	67.09	48.33	89.93	72.16	58.1	52.67	56.37	32.37	70.47	63.07	40.85	80.63	46.93	89.53	56.92	25.2981	25.4614	25.2808	25.7633	25.6186	25.7508	25.8595	24.8501	25.6434	25.8977	25.5716	25.9997	25.3201	25.9855	25.2974	25.801	89.5	72	90.9	143.8	125.2	64.3	82.9	131.4									1	1	1	1	1	1	1	1	89.5	72	90.9	143.8	125.2	64.3	82.9	131.4	2.33463e+07	1.79105e+07	2.28551e+07	3.36092e+07	3.75356e+07	1.23329e+07	2.95578e+07	2.8904e+07	3.19625e+07	2.573e+07	3.24691e+07	5.13714e+07	4.47292e+07	2.29884e+07	2.96259e+07	4.69326e+07	29	30	29	30	32	29	31	29	High	High	High	High	High	High	High	High	High	High	High	High	High	High	High	High	High	High	High	High	High	High	High	High	High	High	High	High	High	High	High	High	High	High	High	High	High	High	High	High	High	High	High	High	High	High	High	High	1	0		0
FALSE		High	Master Protein Rejected	8185891118231797141		E9Q7Q3	Tropomyosin alpha-3 chain OS=Mus musculus OX=10090 GN=Tpm3 PE=1 SV=1	MAGTTTIEAVKRKIQVLQQQADDAEERAERLQREVEGERRAREQAEAEVASLNRRIQLVEEELDRAQERLATALQKLEEAEKAADESERGMKVIENRALKDEEKMELQEIQLKEAKHIAEEADRKYEEVARKLVIIEGDLERTEERAELAESKCSELEEELKNVTNNLKSLEAQAEKYSQKEDKYEEEIKILTDKLKEAETRAEFAERSVAKLEKTIDDLEDELYAQKLKYKAISDELDHALNDMTSI	>tr|E9Q7Q3|E9Q7Q3_MOUSE Tropomyosin alpha-3 chain OS=Mus musculus OX=10090 GN=Tpm3 PE=1 SV=1	0	265.886	0	58	23	1038	0	0	248	28.7	4.72	140378	1368.19	58	58	517	521	23	23		cytoskeleton	cytoskeletal activity	Pf00261	[GO:0003779]; GO:0008092; GO:0005515; GO:0005488; GO:0003674 [GO:0005856]; GO:0043232; GO:0043228; GO:0043229; GO:0043226; GO:0005622; GO:0110165; GO:0005575		Tpm3	E9Q7Q3	ENSMUSG00000027940						14	0																																																																																																																																																									High	High	High	High	High	High	High	High	High	High	High	High	High	High	High	High	High	High	High	High	High	High	High	High	High	High	High	High	High	High	High	High	High	High	High	High	High	High	High	High	High	High	High	High	High	High	High	High	0	0		0
FALSE		High	None	-5727170179472532212	1965	Q01768	Nucleoside diphosphate kinase B OS=Mus musculus OX=10090 GN=Nme2 PE=1 SV=1	MANLERTFIAIKPDGVQRGLVGEIIKRFEQKGFRLVAMKFLRASEEHLKQHYIDLKDRPFFPGLVKYMNSGPVVAMVWEGLNVVKTGRVMLGETNPADSKPGTIRGDFCIQVGRNIIHGSDSVESAEKEIHLWFKPEELIDYKSCAHDWVYE	>sp|Q01768|NDKB_MOUSE Nucleoside diphosphate kinase B OS=Mus musculus OX=10090 GN=Nme2 PE=1 SV=1	0	264.96	0	89	18	1189	0	9	152	17.4	7.5	146223	1465.25	83	89	561	628	13	18	protein metabolism;RNA metabolism OR transcription;other metabolic processes;signal transduction;other biological processes	other membranes;cytoskeleton;mitochondrion;nucleus;other cell component	nucleic acid binding activity;kinase activity;other molecular function	Pf00334	[GO:0001726]; GO:0120025; GO:0031252; GO:0042995; GO:0110165; GO:0005575 [GO:0002762]; GO:0002761; GO:0045638; GO:1902106; GO:0045637; GO:1902105; GO:0045596; GO:1903707; GO:1903706; GO:0045595; GO:0048523; GO:0051093; GO:0002683; GO:0010721; GO:0051241; GO:0002682; GO:0060284; GO:2000026; GO:0050793; GO:0050794; GO:0048519; GO:0051239; GO:0050789; GO:0065007; GO:0008150 [GO:0003677]; GO:0003676; GO:0097159; GO:1901363; GO:0005488; GO:0003674 [GO:0003713]; GO:0003712; GO:0045893; GO:0140110; GO:0006355; GO:1903508; GO:0003674; GO:0006351; GO:0010468; GO:1903506; GO:1902680; GO:0097659; GO:0060255; GO:2001141; GO:0010557; GO:0031328; GO:0051254; GO:0032774; GO:0010467; GO:0019222; GO:0010556; GO:0031326; GO:0051252; GO:0009891; GO:0010604; GO:0031325; GO:0045935; GO:0009059; GO:0016070; GO:0034654; GO:0043170; GO:0050789; GO:0009889; GO:0031323; GO:0019219; GO:0009893; GO:0048522; GO:0051173; GO:1901576; GO:0090304; GO:0006139; GO:0018130; GO:0019438; GO:0044271; GO:1901362; GO:0071704; GO:0065007; GO:0050794; GO:0051171; GO:0080090; GO:0048518; GO:0009058; GO:0006725; GO:0034641; GO:0044238; GO:0046483; GO:1901360; GO:0044249; GO:0008152; GO:0008150; GO:0044237; GO:0006807; GO:0009987 [GO:0004550]; GO:0016776; GO:0019205; GO:0016772; GO:0016301; GO:0016740; GO:0003824; GO:0003674 [GO:0004673]; GO:0004672; GO:0016775; GO:0018106; GO:0016301; GO:0016773; GO:0140096; GO:0016772; GO:0006468; GO:0018202; GO:0003824; GO:0016740; GO:0016310; GO:0036211; GO:0018193; GO:0003674; GO:0006796; GO:0019538; GO:0043412; GO:0006793; GO:0043170; GO:0044238; GO:1901564; GO:0044237; GO:0071704; GO:0008152; GO:0006807; GO:0009987; GO:0008150 [GO:0004674]; GO:0004672; GO:0016301; GO:0016773; GO:0140096; GO:0016772; GO:0003824; GO:0016740; GO:0003674 [GO:0005504]; GO:0008289; GO:0033293; GO:0005488; GO:0031406; GO:0003674; GO:0043168; GO:0043167 [GO:0005524]; GO:0032559; GO:0035639; GO:0030554; GO:0032555; GO:0043168; GO:1901265; GO:0017076; GO:0032553; GO:0043167; GO:0097159; GO:1901363; GO:0000166; GO:0097367; GO:0005488; GO:0036094; GO:0003674 [GO:0005634]; GO:0043231; GO:0043227; GO:0043229; GO:0043226; GO:0005622; GO:0110165; GO:0005575 [GO:0005737]; GO:0110165; GO:0005622; GO:0005575 [GO:0005882]; GO:0099513; GO:0045111; GO:0099512; GO:0005856; GO:0099081; GO:0043232; GO:0099080; GO:0043228; GO:0043229; GO:0110165; GO:0043226; GO:0005622; GO:0005575 [GO:0006165]; GO:0009117; GO:0009132; GO:0046939; GO:0006753; GO:0016310; GO:0006796; GO:0019637; GO:0055086; GO:0006793; GO:0071704; GO:0006139; GO:0044281; GO:0044237; GO:0008152; GO:0006725; GO:0034641; GO:0044238; GO:0046483; GO:1901360; GO:0009987; GO:0008150; GO:0006807 [GO:0006183]; GO:0009152; GO:0009206; GO:0046039; GO:0006164; GO:0009150; GO:0009260; GO:0009145; GO:0009201; GO:0009205; GO:0006163; GO:0009165; GO:0072522; GO:0009259; GO:0046390; GO:0009142; GO:0009144; GO:0009199; GO:0009117; GO:0072521; GO:1901293; GO:0018130; GO:0019438; GO:0044271; GO:1901362; GO:1901566; GO:0019693; GO:0090407; GO:1901137; GO:0009141; GO:0006753; GO:0006725; GO:0034641; GO:0046483; GO:1901360; GO:1901564; GO:0034654; GO:0044249; GO:1901576; GO:0006796; GO:0019637; GO:1901135; GO:0055086; GO:0044237; GO:0006807; GO:0071704; GO:0006139; GO:0009058; GO:0006793; GO:0044281; GO:0008152; GO:0009987; GO:0044238; GO:0008150 [GO:0006228]; GO:0009209; GO:0009220; GO:0046051; GO:0009148; GO:0009201; GO:0009208; GO:0006221; GO:0009218; GO:0009260; GO:0009142; GO:0009147; GO:0009199; GO:0006220; GO:0009165; GO:0072528; GO:0009259; GO:0046390; GO:0009141; GO:1901293; GO:0009117; GO:0072527; GO:0018130; GO:0044271; GO:1901362; GO:1901566; GO:0019693; GO:0090407; GO:1901137; GO:0006753; GO:0034654; GO:0034641; GO:0046483; GO:1901360; GO:1901564; GO:0044249; GO:1901576; GO:0006796; GO:0019637; GO:1901135; GO:0055086; GO:0006139; GO:0019438; GO:0006807; GO:0044237; GO:0071704; GO:0009058; GO:0006793; GO:0044281; GO:0006725; GO:0044238; GO:0008152; GO:0009987; GO:0008150 [GO:0006231]; GO:0009177; GO:0009221; GO:0046073; GO:0009130; GO:0009157; GO:0009176; GO:0006221; GO:0009219; GO:0009265; GO:0009124; GO:0009129; GO:0009162; GO:0006220; GO:0009165; GO:0072528; GO:0009394; GO:0009263; GO:0046385; GO:0009123; GO:1901293; GO:0009117; GO:0072527; GO:0018130; GO:0044271; GO:1901362; GO:1901566; GO:0009262; GO:0019692; GO:1901137; GO:0090407; GO:0006753; GO:0034654; GO:0034641; GO:0046483; GO:1901360; GO:1901564; GO:0044249; GO:1901576; GO:1901135; GO:0006796; GO:0019637; GO:0055086; GO:0006139; GO:0019438; GO:0006807; GO:0044237; GO:0071704; GO:0009058; GO:0006793; GO:0044281; GO:0006725; GO:0044238; GO:0008152; GO:0009987; GO:0008150 [GO:0006241]; GO:0009209; GO:0009220; GO:0046036; GO:0009148; GO:0009201; GO:0009208; GO:0006221; GO:0009218; GO:0009260; GO:0009142; GO:0009147; GO:0009199; GO:0006220; GO:0009165; GO:0072528; GO:0009259; GO:0046390; GO:0009141; GO:1901293; GO:0009117; GO:0072527; GO:0018130; GO:0044271; GO:1901362; GO:1901566; GO:0019693; GO:0090407; GO:1901137; GO:0006753; GO:0034654; GO:0034641; GO:0046483; GO:1901360; GO:1901564; GO:0044249; GO:1901576; GO:0006796; GO:0019637; GO:1901135; GO:0055086; GO:0006139; GO:0019438; GO:0006807; GO:0044237; GO:0071704; GO:0009058; GO:0006793; GO:0044281; GO:0006725; GO:0044238; GO:0008152; GO:0009987; GO:0008150 [GO:0007189]; GO:0007188; GO:0007186; GO:0007165; GO:0009987; GO:0050794; GO:0007154; GO:0023052; GO:0051716; GO:0008150; GO:0050789; GO:0050896; GO:0065007 [GO:0007229]; GO:0007166; GO:0007165; GO:0009987; GO:0050794; GO:0007154; GO:0023052; GO:0051716; GO:0008150; GO:0050789; GO:0050896; GO:0065007 [GO:0010976]; GO:0010975; GO:0031346; GO:0120035; GO:0031344; GO:0051130; GO:0051128; GO:0048522; GO:0050794; GO:0048518; GO:0050789; GO:0065007; GO:0008150 [GO:0019003]; GO:0032561; GO:0043168; GO:0019001; GO:0032555; GO:0043167; GO:0017076; GO:0032553; GO:0005488; GO:0000166; GO:0097367; GO:0003674; GO:0036094; GO:1901265; GO:0097159; GO:1901363 [GO:0019215]; GO:0044877; GO:0005488; GO:0003674 [GO:0019899]; GO:0005515; GO:0005488; GO:0003674 [GO:0030027]; GO:0120025; GO:0031252; GO:0042995; GO:0110165; GO:0005575 [GO:0031966]; GO:0031090; GO:0005740; GO:0016020; GO:0043227; GO:0031967; GO:0005739; GO:0110165; GO:0043226; GO:0031975; GO:0043229; GO:0043231; GO:0005737; GO:0005575; GO:0005622 [GO:0042802]; GO:0005515; GO:0005488; GO:0003674 [GO:0042981]; GO:0043067; GO:0010941; GO:0050794; GO:0050789; GO:0065007; GO:0008150 [GO:0043066]; GO:0042981; GO:0043069; GO:0043067; GO:0060548; GO:0010941; GO:0048523; GO:0050794; GO:0048519; GO:0050789; GO:0065007; GO:0008150 [GO:0045618]; GO:0045606; GO:0045616; GO:0051240; GO:0030858; GO:0045604; GO:0045684; GO:0048518; GO:0051239; GO:0030856; GO:0045597; GO:0045682; GO:0051094; GO:0050789; GO:0045595; GO:2000026; GO:0048522; GO:0050793; GO:0065007; GO:0050794; GO:0008150 [GO:0045893]; GO:0006355; GO:1903508; GO:0010468; GO:1903506; GO:1902680; GO:0060255; GO:2001141; GO:0010557; GO:0031328; GO:0051254; GO:0019222; GO:0010556; GO:0031326; GO:0051252; GO:0009891; GO:0010604; GO:0031325; GO:0045935; GO:0050789; GO:0009889; GO:0031323; GO:0019219; GO:0009893; GO:0048522; GO:0051173; GO:0065007; GO:0050794; GO:0051171; GO:0080090; GO:0048518; GO:0008150 [GO:0045944]; GO:0006357; GO:0045893; GO:0006355; GO:1903508; GO:0010468; GO:1903506; GO:1902680; GO:0060255; GO:2001141; GO:0010557; GO:0031328; GO:0051254; GO:0019222; GO:0010556; GO:0031326; GO:0051252; GO:0009891; GO:0010604; GO:0031325; GO:0045935; GO:0050789; GO:0009889; GO:0031323; GO:0019219; GO:0009893; GO:0048522; GO:0051173; GO:0065007; GO:0050794; GO:0051171; GO:0080090; GO:0048518; GO:0008150 [GO:0046777]; GO:0006468; GO:0016310; GO:0036211; GO:0006796; GO:0019538; GO:0043412; GO:0006793; GO:0043170; GO:0044238; GO:1901564; GO:0044237; GO:0071704; GO:0008152; GO:0006807; GO:0009987; GO:0008150 [GO:0046872]; GO:0043169; GO:0043167; GO:0005488; GO:0003674 [GO:0048471]; GO:0110165; GO:0005737; GO:0005575; GO:0005622 [GO:0050679]; GO:0008284; GO:0050678; GO:0042127; GO:0048522; GO:0050794; GO:0048518; GO:0050789; GO:0065007; GO:0008150 [GO:0051880]; GO:0003677; GO:0003676; GO:0097159; GO:1901363; GO:0005488; GO:0003674 [GO:0071944]; GO:0110165; GO:0005575 [GO:1901363]; GO:0005488; GO:0003674	18103	Nme2	mmu:18103; Q01768	ENSMUSG00000020857	R-MMU-6798695; R-MMU-9748787; R-MMU-499943; R-MMU-9755088	R-MMU-6798695; R-MMU-9748787; R-MMU-499943; R-MMU-9755088	Neutrophil degranulation; Azathioprine ADME; Interconversion of nucleotide di- and triphosphates; Ribavirin ADME	WP1763; WP2185	Mechanisms associated with pluripotency; Purine metabolism	281	6	0.563	0.796	0.483	1.153	0.676	1.175	0.824	0.59	0.809	0.268	0.491	0.83	0.57	1.581	0.471	0.856	-0.83	-0.33	-1.05	0.21	-0.56	0.23	-0.28	-0.76	-0.31	-1.9	-1.03	-0.27	-0.81	0.66	-1.09	-0.22	0.114774	0.261517	0.122737	0.392909	0.876697	0.384981	0.218846	0.265753	0.69251	0.18017	0.374241	0.821897	0.384843	0.277871	0.4761	0.961872	0.535663	0.740318	0.573164	0.914723	0.989248	0.973098	0.686552	0.799922	0.973043	0.886907	0.923368	0.98443	0.870395	0.782988	0.930945	0.990953	66.4	56.54	68.07	75.28	28.34	56.09	30.5	65.82	79.01	115	57.21	49.76	70.85	76.81	56.28	77.9	26.8136	27.0259	26.6213	27.0057	26.5945	26.8388	27.1321	25.8877	27.0023	26.7652	26.4429	27.1103	26.4752	26.9134	26.1567	26.9368	132.3	77.5	110.6	115.4	108.8	47.1	94.1	114.2									1	1	1	1	1	1	1	1	132.3	77.5	110.6	115.4	108.8	47.1	94.1	114.2	7.56847e+07	4.22673e+07	6.09632e+07	5.90659e+07	7.14061e+07	1.98171e+07	7.34715e+07	5.49938e+07	1.03321e+08	6.0487e+07	8.63893e+07	9.009e+07	8.4976e+07	3.67723e+07	7.3511e+07	8.91507e+07	10	10	10	11	10	10	9	9	High	High	High	High	High	High	High	High	High	High	High	High	High	High	High	High	High	High	High	High	High	High	High	High	High	High	High	High	High	High	High	High	High	High	High	High	High	High	High	High	High	High	High	High	High	High	High	High	1	0		1	Carbamidomethyl [C109]
FALSE		High	None	-1245280669243242100	1428	A0A5F8MPN8	Malate dehydrogenase OS=Mus musculus OX=10090 GN=Mdh1 PE=1 SV=1	MSEPIRVLVTGAAGQIAYSLLYSIGNGSVFGKDQPIILVLLDITPMMGVLDGVLMELQDCALPLLQDVIATDKEEIAFKDLDVAVLVGSMPRREGMERKDLLKANVKIFKSQGTALEKYAKKSVKVIVVGNPANTNCLTASKSAPSIPKENFSCLTRLDHNRAKSQIALKLGVTADDVKNVIIWGNHSSTQYPDVNHAKVKLQGKEVGVYEALKDDSWLKGEFITTVQQRGAAVIKARKLSSAMSAAKAIADHIRDIWFGTPEGEFVSMGVISDGNSYGVPDDLLYSFPVVIKNKTWKFVEGLPINDFSREKMDLTAKELTEEKETAFEFLSSAXLDTRFDISRQPKAEESKCRL	>tr|A0A5F8MPN8|A0A5F8MPN8_MOUSE Malate dehydrogenase OS=Mus musculus OX=10090 GN=Mdh1 PE=1 SV=1	0	264.248	0	47	29	611	0	29	355	39	6.93	63085.8	704.21	46	47	272	339	23	29	other metabolic processes	cytosol;cytoskeleton	other molecular function	Pf00056, Pf02866	[GO:0005813]; GO:0005815; GO:0110165; GO:0015630; GO:0005575; GO:0005856; GO:0043232; GO:0043228; GO:0043229; GO:0043226; GO:0005622 [GO:0005829]; GO:0110165; GO:0005737; GO:0005575; GO:0005622 [GO:0006099]; GO:0044238; GO:0009060; GO:0008152; GO:0045333; GO:0008150; GO:0015980; GO:0006091; GO:0044237; GO:0009987 [GO:0006108]; GO:0043648; GO:0019752; GO:0043436; GO:0006082; GO:0044237; GO:0044281; GO:0071704; GO:0008152; GO:0009987; GO:0008150 [GO:0006734]; GO:0008152; GO:0008150 [GO:0006739]; GO:0046496; GO:0019362; GO:0009117; GO:0072524; GO:0006753; GO:0034641; GO:0046483; GO:1901360; GO:1901564; GO:0006796; GO:0019637; GO:0055086; GO:0006807; GO:0044237; GO:0071704; GO:0006793; GO:0006139; GO:0044281; GO:0008152; GO:0009987; GO:0006725; GO:0044238; GO:0008150 [GO:0030060]; GO:0016615; GO:0016616; GO:0016614; GO:0016491; GO:0003824; GO:0003674	17449	Mdh1	A0A5F8MPN8	ENSMUSG00000020321				WP157; WP434	Glycolysis and gluconeogenesis; TCA cycle	57	2	0.989	1.171	0.851	0.279	0.264	0.33	1.597	0.608	0.694	0.25	0.561	0.748	0.889	1.14	0.584	0.83	-0.02	0.23	-0.23	-1.84	-1.92	-1.6	0.68	-0.72	-0.53	-2	-0.83	-0.42	-0.17	0.19	-0.78	-0.27	0.935086	0.709532	0.98878	0.431542	0.436279	0.340573	0.236092	0.298725	0.369206	0.150895	0.547905	0.583242	0.854862	0.722947	0.756708	0.914668	0.998488	0.950541	0.999362	0.933154	0.972902	0.950587	0.70362	0.815737	0.865795	0.845106	0.958411	0.936409	0.992266	0.972283	0.976487	0.982362	76.89	65.23	52.37	66.72	43.66	51.04	70.68	75.13	54.81	103.42	79.9	48.46	68.99	71.42	75.65	89.41	26.2209	26.3234	26.2741	27.209	27.1825	27.2361	26.6512	25.803	26.4111	27.2548	26.3533	26.7215	25.9896	26.7181	25.984	26.4441	76.1	74.2	84.8	240.5	106.3	53.3	63.1	101.6									1	1	1	1	1	1	1	1	76.1	74.2	84.8	240.5	106.3	53.3	63.1	101.6	4.05172e+07	3.76933e+07	4.34547e+07	1.14625e+08	6.48782e+07	2.08502e+07	4.5777e+07	4.55193e+07	5.53563e+07	5.39626e+07	6.16455e+07	1.7487e+08	7.73172e+07	3.87324e+07	4.59106e+07	7.3894e+07	31	32	30	32	29	29	29	27	High	High	High	High	High	High	High	High	High	High	High	High	High	High	High	High	High	High	High	High	High	High	High	High	High	High	High	High	High	High	High	High	High	High	High	High	High	High	High	High	High	High	High	High	High	High	High	High	1	3	Acetyl [C137; K142; C154]	2	Carbamidomethyl [C137; C154]	Acetyl [C137; K142; C154]
FALSE		High	Master Protein	5775237487534858758	2493	P62751	60S ribosomal protein L23a OS=Mus musculus OX=10090 GN=Rpl23a PE=1 SV=1	MAPKAKKEAPAPPKAEAKAKALKAKKAVLKGVHSHKKKKIRTSPTFRRPKTLRLRRQPKYPRKSAPRRNKLDHYAIIKFPLTTESAMKKIEDNNTLVFIVDVKANKHQIKQAVKKLYDIDVAKVNTLIRPDGEKKAYVRLAPDYDALDVANKIGII	>sp|P62751|RL23A_MOUSE 60S ribosomal protein L23a OS=Mus musculus OX=10090 GN=Rpl23a PE=1 SV=1	0	264.21	0	62	21	936	21	21	156	17.7	10.45	124813	1337.2	54	62	453	483	19	21	cell organization and biogenesis;protein metabolism;other metabolic processes	cytosol;translational apparatus;nucleus;other cell component	nucleic acid binding activity;other molecular function	Pf00276, Pf03939	[GO:0000027]; GO:0022618; GO:0042255; GO:0042273; GO:0065003; GO:0071826; GO:0022613; GO:0140694; GO:0042254; GO:0022607; GO:0043933; GO:0044085; GO:0070925; GO:0016043; GO:0071840; GO:0006996; GO:0009987; GO:0008150 [GO:0002181]; GO:0006412; GO:0019538; GO:0034645; GO:0043043; GO:0010467; GO:0043170; GO:0044238; GO:1901564; GO:0009059; GO:0044249; GO:0044260; GO:0006518; GO:0043604; GO:1901566; GO:0071704; GO:0008152; GO:0006807; GO:1901576; GO:0009058; GO:0044237; GO:0043603; GO:0044271; GO:0008150; GO:0009987; GO:0034641 [GO:0003735]; GO:0005198; GO:0003674 [GO:0005634]; GO:0043231; GO:0043227; GO:0043229; GO:0043226; GO:0005622; GO:0110165; GO:0005575 [GO:0005737]; GO:0110165; GO:0005622; GO:0005575 [GO:0005829]; GO:0110165; GO:0005737; GO:0005575; GO:0005622 [GO:0022625]; GO:0015934; GO:0022626; GO:0044391; GO:0005840; GO:0005829; GO:1990904; GO:0043232; GO:0110165; GO:0005737; GO:0032991; GO:0043228; GO:0043229; GO:0005575; GO:0005622; GO:0043226 [GO:0022626]; GO:0005840; GO:0005829; GO:0043232; GO:0110165; GO:0005737; GO:0043228; GO:0043229; GO:0005575; GO:0005622; GO:0043226 [GO:0070180]; GO:0019843; GO:0003723; GO:0003676; GO:0097159; GO:1901363; GO:0005488; GO:0003674 [GO:1904841]; GO:0044877; GO:0005488; GO:0003674	268449	Rpl23a	mmu:268449; P29316; P39024; P62751; Q92774	ENSMUSG00000058546	R-MMU-156827; R-MMU-1799339; R-MMU-6791226; R-MMU-72689; R-MMU-72706; R-MMU-975956; R-MMU-975957	R-MMU-156827; R-MMU-1799339; R-MMU-6791226; R-MMU-72689; R-MMU-72706; R-MMU-975956; R-MMU-975957	L13a-mediated translational silencing of Ceruloplasmin expression; SRP-dependent cotranslational protein targeting to membrane; Major pathway of rRNA processing in the nucleolus and cytosol; Formation of a pool of free 40S subunits; GTP hydrolysis and joining of the 60S ribosomal subunit; Nonsense Mediated Decay (NMD) independent of the Exon Junction Complex (EJC); Nonsense Mediated Decay (NMD) enhanced by the Exon Junction Complex (EJC)	WP163	Cytoplasmic ribosomal proteins	75	8	0.834	0.791	1.033	4.975	4.341	4.34	0.981	0.859	1.578	3.054	0.658	1.032	0.676	1.822	0.847	1.262	-0.26	-0.34	0.05	2.31	2.12	2.12	-0.03	-0.22	0.66	1.61	-0.6	0.05	-0.56	0.87	-0.24	0.34	0.675473	0.251801	0.584196	0.0109179	0.0451271	0.00603969	0.552511	0.873133	0.0726733	0.0591003	0.798144	0.654658	0.64168	0.161034	0.700281	0.493274	0.947839	0.730506	0.93381	0.232864	0.626933	0.14329	0.915247	0.984204	0.413763	0.617227	0.981816	0.946848	0.967811	0.65991	0.967503	0.912308	51.43	41.38	54.6	58.9	48.21	62.47	65.29	22.42	56.63	91.01	36.38	72.77	74.55	72.7	51.91	101.35	28.445	28.3694	28.2247	27.8915	27.6859	27.5554	28.6708	27.9724	28.8765	27.6206	28.277	29.095	28.7211	28.5192	27.9191	28.903	117.9	103	90.6	32.9	117.7	78.1	149.7	110									1	1	1	1	1	1	1	1	117.9	103	90.6	32.9	117.7	78.1	149.7	110	1.9925e+08	1.66173e+08	1.47507e+08	4.97394e+07	2.28081e+08	9.71797e+07	3.45326e+08	1.56623e+08	2.71949e+08	2.37682e+08	2.09016e+08	7.5913e+07	2.71365e+08	1.80193e+08	3.45365e+08	2.53754e+08	21	21	21	20	22	21	20	22	High	High	High	High	High	High	High	High	High	High	High	High	High	High	High	High	High	High	High	High	High	High	High	High	High	High	High	High	High	High	High	High	High	High	High	High	High	High	High	High	High	High	High	High	High	High	High	High	1	0		0
FALSE		High	None	-3662571947776879465	1842	D3Z6I8	Tropomyosin alpha-3 chain OS=Mus musculus OX=10090 GN=Tpm3 PE=1 SV=1	MAGTTTIEAVKRKIQVLQQQADDAEERAERLQREVEGERRAREQAEAEVASLNRRIQLVEEELDRAQERLATALQKLEEAEKAADESERGMKVIENRALKDEEKMELQEIQLKEAKHIAEEADRKYEEVARKLVIIEGDLERTEERAELAESKCSELEEELKNVTNNLKSLEAQAEKYSQKEDKYEEEIKILTDKLKEAETRAEFAERSVAKLEKTIDDLEERLYSQLERNRLLSNELKLTLHGLCD	>tr|D3Z6I8|D3Z6I8_MOUSE Tropomyosin alpha-3 chain OS=Mus musculus OX=10090 GN=Tpm3 PE=1 SV=1	0	264.198	0	51	22	1034	0	7	247	28.7	4.79	140085	1368.19	51	51	515	519	22	22		cytoskeleton	cytoskeletal activity	Pf00261	[GO:0003779]; GO:0008092; GO:0005515; GO:0005488; GO:0003674 [GO:0005856]; GO:0043232; GO:0043228; GO:0043229; GO:0043226; GO:0005622; GO:0110165; GO:0005575	59069	Tpm3	D3Z6I8	ENSMUSG00000027940						14	0	1.258	0.737	1.402	2.753	2.02	1.727	1.231	1.17	0.991	2.591	0.92	0.596	1.814	0.725	0.811	0.33	0.33	-0.44	0.49	1.46	1.01	0.79	0.3	0.23	-0.01	1.37	-0.12	-0.75	0.86	-0.46	-0.3	-1.6	0.429903	0.155088	0.165423	0.0627441	0.213874	0.155051	0.813409	0.530756	0.787895	0.0950616	0.636458	0.211059	0.0613532	0.511222	0.761703	0.064861	0.852553	0.614165	0.628748	0.557021	0.920002	0.762297	0.966638	0.905832	0.991418	0.744587	0.966449	0.701	0.401961	0.910581	0.976487	0.425336	40.65	49.94	24.56	25.68	49.83	66.13	4.89	13.19	25.64	71.5	8.66	36.2	25.28	28.02	31.15	59.6	25.839	25.5879	25.7049	25.2933	25.4355	25.0932	25.8883	25.6855	25.4612	25.4795	25.7402	25.7862	25.4381	26.0142	25.7225	25.7691	103.1	124.5	86.6	54.7	110.3	109.6	64	147.2									1	1	1	1	1	1	1	1	103.1	124.5	86.6	54.7	110.3	109.6	64	147.2	2.7881e+07	3.21412e+07	2.25545e+07	1.32385e+07	3.42274e+07	2.18214e+07	2.3639e+07	3.35456e+07	3.80531e+07	4.59662e+07	3.19897e+07	2.0192e+07	4.07229e+07	4.04578e+07	2.3639e+07	5.43492e+07	7	7	6	7	7	7	7	7	High	High	High	High	High	High	High	High	High	High	High	High	High	High	High	High	High	High	High	High	High	High	High	High	High	High	High	High	High	High	High	High	High	High	High	High	High	High	High	High	High	High	High	High	High	High	High	High	1	0		0
FALSE		High	Master Protein	4560317185676370401	2353	Q8CGP7	Histone H2A type 1-K OS=Mus musculus OX=10090 GN=H2ac15 PE=1 SV=3	MSGRGKQGGKARAKAKTRSSRAGLQFPVGRVHRLLRKGNYSERVGAGAPVYLAAVLEYLTAEILELAGNAARDNKKTRIIPRHLQLAIRNDEELNKLLGRVTIAQGGVLPNIQAVLLPKKTETHHKAKGK	>sp|Q8CGP7|H2A1K_MOUSE Histone H2A type 1-K OS=Mus musculus OX=10090 GN=H2ac15 PE=1 SV=3	0	264.167	0	82	18	1837	1	1	130	14.1	11.05	241401	3024.05	46	82	881	956	12	18		nucleus;other cell component	nucleic acid binding activity;other molecular function	Pf00125, Pf16211	[GO:0000786]; GO:0032993; GO:0044815; GO:0000785; GO:0032991; GO:0110165; GO:0005694; GO:0005575; GO:0043232; GO:0043228; GO:0043229; GO:0043226; GO:0005622 [GO:0003677]; GO:0003676; GO:0097159; GO:1901363; GO:0005488; GO:0003674 [GO:0005634]; GO:0043231; GO:0043227; GO:0043229; GO:0043226; GO:0005622; GO:0110165; GO:0005575 [GO:0030527]; GO:0005198; GO:0003674 [GO:0046982]; GO:0046983; GO:0005515; GO:0005488; GO:0003674	319169	H2ac15	mmu:319169; Q0VE75; Q8CGP7	ENSMUSG00000063021	R-MMU-5689880; R-MMU-5689603; R-MMU-606279; R-MMU-3214858; R-MMU-5689901; R-MMU-8936459; R-MMU-212300; R-MMU-2299718	R-MMU-5689880; R-MMU-5689603; R-MMU-606279; R-MMU-3214858; R-MMU-5689901; R-MMU-8936459; R-MMU-212300; R-MMU-2299718	Ub-specific processing proteases; UCH proteinases; Deposition of new CENPA-containing nucleosomes at the centromere; RMTs methylate histone arginines; Metalloprotease DUBs; RUNX1 regulates genes involved in megakaryocyte differentiation and platelet function; PRC2 methylates histones and DNA; Condensation of Prophase Chromosomes			29	8	0.907	0.14	6.48	6.864	6.223	0.96	1.66	0.07	0.82	0.589	0.038	0.069	0.556	19.343	0.743	1.337	-0.14	-2.84	2.7	2.78	2.64	-0.06	0.73	-3.83	-0.29	-0.76	-4.7	-3.85	-0.85	4.27	-0.43	0.42	0.889039	0.00336763	0.00928457	0.0231713	0.0548996		0.650378	5.90201e-05	0.911951		2.03445e-05	8.98629e-07	0.652676	0.000396166		0.586882	0.996054	0.0570216	0.136672	0.365619	0.671755		0.944482	0.00342882	0.99552		0.00178523	6.18613e-05	0.967811	0.0142676		0.93426	0	0	0	0	0	0	0	0	0	0	0	0	0	0	0	0	18.4457	17.5463	17.3376	17.5463	17.3376		19.0843	17.3376	14.8715		18.4752	18.5893	14.8715	18.4752		14.8715	194.3	176.2	27.2	28.3	322.6	12.4	22.3	16.7									1	1	1	1	1	1	1	1	194.3	176.2	27.2	28.3	322.6	12.4	22.3	16.7	191405	165624			364414		29975.2		261237	236864	36550.8	38059.9	433571	16660.6	29975.2	22414.9	1	1			1		1		Not Found	Not Found	High	Peak Found	High	Not Found	Not Found	Peak Found	Not Found	Not Found	Not Found	Not Found	Not Found	Not Found	High	Not Found	Not Found	Peak Found	Not Found	Not Found	Peak Found	High	Not Found	Not Found	Not Found	Not Found	Not Found	Not Found	Not Found	Peak Found	Not Found	Not Found	Peak Found	Peak Found	Not Found	Not Found	High	Not Found	High	Not Found	Peak Found	Peak Found	Not Found	Not Found	High	Not Found	High	Not Found	1	0		0
FALSE		High	None	-5445334622562550338	320	S4R2M7	Phosphoglycerate kinase OS=Mus musculus OX=10090 GN=Pgk1 PE=1 SV=1	MSLSNKLTLDKLDVKGKRVVMRVDFNVPMKNNQITNNQRIKAAVPSIKFCLDNGAKSVVLMSHLGRPDGVPMPDKYSLEPVAAELKSLLGKDVLFLKDCVGPEVENACANPAAGTVILLENLRFHVEEEGKGKDASGNKVKAEPAKIDAFRASLSKLGDVYVNDAFGTAHRAHSSMVGVNLPQKAGGFLMKKELNYFAKALESPERPFLAILGGAKVADKIQLINNMLDKVNEMIIGGGMAFTFLKVLNNMEYRG	>tr|S4R2M7|S4R2M7_MOUSE Phosphoglycerate kinase OS=Mus musculus OX=10090 GN=Pgk1 PE=1 SV=1	0	263.632	0	76	25	695	0	25	255	27.7	9.14	85038.6	1064.74	61	74	321	374	18	24	other metabolic processes		kinase activity;other molecular function	Pf00162	[GO:0004618]; GO:0016301; GO:0016774; GO:0016772; GO:0016740; GO:0003824; GO:0003674 [GO:0005524]; GO:0032559; GO:0035639; GO:0030554; GO:0032555; GO:0043168; GO:1901265; GO:0017076; GO:0032553; GO:0043167; GO:0097159; GO:1901363; GO:0000166; GO:0097367; GO:0005488; GO:0036094; GO:0003674 [GO:0006096]; GO:0006090; GO:0006757; GO:0016052; GO:0032787; GO:0006091; GO:0006165; GO:0046031; GO:0046034; GO:0005975; GO:1901575; GO:0019752; GO:0044237; GO:0009117; GO:0009132; GO:0046939; GO:0009150; GO:0009179; GO:0009205; GO:0044238; GO:0071704; GO:0009056; GO:0043436; GO:0008152; GO:0009987; GO:0006753; GO:0016310; GO:0006163; GO:0009259; GO:0009135; GO:0009185; GO:0009144; GO:0009199; GO:0006082; GO:0008150; GO:0006796; GO:0019637; GO:0055086; GO:0072521; GO:0019693; GO:0009141; GO:0044281; GO:0006793; GO:0006139; GO:0006725; GO:0034641; GO:0046483; GO:1901360; GO:1901564; GO:1901135; GO:0006807		Pgk1	S4R2M7	ENSMUSG00000062070						75	0	0.851	0.948	0.748	0.334	0.311	0.361	1.172	0.962	0.825	0.65	0.782	0.927	0.634	0.786	0.637	0.584	-0.23	-0.08	-0.42	-1.58	-1.68	-1.47	0.23	-0.06	-0.28	-0.62	-0.35	-0.11	-0.66	-0.35	-0.65	-0.78	0.718094	0.654701	0.732338	0.562195	0.538274	0.40794	0.955395	0.896615	0.740908	0.867078	0.903754	0.9068	0.536998	0.634721	0.883528	0.440397	0.960029	0.931307	0.95438	0.962232	0.986507	0.973098	0.985923	0.985666	0.977731	0.988764	0.993946	0.994323	0.940083	0.944487	0.991987	0.892348	79.04	70.95	65.29	93.4	44.29	73.13	79.42	55.08	57.79	68.95	45.82	84.25	78.52	57.03	72.44	108.48	26.8792	27.2456	26.895	27.815	27.5884	27.8234	27.4856	26.4021	27.6699	27.7954	27.1905	27.8524	27.4026	27.4608	26.8362	27.6388	86.8	51.4	91.7	193.3	104.6	66	107.4	98.8									1	1	1	1	1	1	1	1	86.8	51.4	91.7	193.3	104.6	66	107.4	98.8	7.88803e+07	4.45529e+07	8.02444e+07	1.57255e+08	1.09041e+08	4.41272e+07	1.33289e+08	7.56868e+07	1.07702e+08	6.3865e+07	1.13794e+08	2.39926e+08	1.29883e+08	8.19407e+07	1.33373e+08	1.22717e+08	31	27	29	28	27	27	28	29	High	High	High	High	High	High	High	High	High	High	High	High	High	High	High	High	High	High	High	High	High	High	High	High	High	High	High	High	High	High	High	High	High	High	High	High	High	High	High	High	High	High	High	High	High	High	High	High	1	1	Acetyl [K6]	3	Carbamidomethyl [C50; C99; C108]	Acetyl [K6]
FALSE		High	Master Protein Rejected	-7301560367299361012		Q63836	Selenium-binding protein 2 OS=Mus musculus OX=10090 GN=Selenbp2 PE=1 SV=2	MATKCTKCGPGYPTPLEAMKGPREEIVYLPCIYRNTGTEAPDYLATVDVDPKSPQYSQVIHRLPMPYLKDELHHSGWNTCSSCFGDSTKSRNKLILPGLISSRIYVVDVGSEPRAPKLHKVIEASEIQAKCNVSNTHTSHCLASGEVMVNTLGDLQGNGKGSFVLLDGETFEVKGTWEKPGGASPMGYDFWYQPRHNVMVSTEWAAPNVFKDGFNPAHVEAGLYGSRIFVWDWQRHEIIQTLQMTDGLIPLEIRFLHDPSATQGFVGCALSSNIQRFYKNEEGTWSVEKVIQVPSKKVKGWMLPEMPGLITDILLSLDDRFLYFSNWLHGDIRQYDISNPQKPRLTGQIFLGGSIVRGGSVQVLEDQELTCQPEPLVVKGKRIPGGPQMIQLSLDGKRLYATTSLYSDWDKQFYPDLIREGSVMLQVDVDTVNGGLKLNPNFLVDFGKEPLGPALAHELRYPGGDCSSDIWI	>sp|Q63836|SBP2_MOUSE Selenium-binding protein 2 OS=Mus musculus OX=10090 GN=Selenbp2 PE=1 SV=2	0	262.959	0	60	31	544	0	0	472	52.6	6.18	68655.4	602.58	51	60	267	277	26	31	transport	other membranes;cytosol;nucleus	other molecular function	Pf05694	[GO:0001650]; GO:0110165; GO:0005730; GO:0005575; GO:0043232; GO:0031981; GO:0043228; GO:0043229; GO:0070013; GO:0005634; GO:0043226; GO:0005622; GO:0043233; GO:0043231; GO:0031974; GO:0043227 [GO:0005730]; GO:0043232; GO:0031981; GO:0043228; GO:0043229; GO:0070013; GO:0005634; GO:0043226; GO:0005622; GO:0043233; GO:0043231; GO:0110165; GO:0031974; GO:0043227; GO:0005575 [GO:0005829]; GO:0110165; GO:0005737; GO:0005575; GO:0005622 [GO:0008430]; GO:0005488; GO:0003674 [GO:0015031]; GO:0045184; GO:0071702; GO:0071705; GO:0008104; GO:0051234; GO:0006810; GO:0070727; GO:0051179; GO:0033036; GO:0051641; GO:0008150; GO:0009987 [GO:0016020]; GO:0110165; GO:0005575 [GO:0018549]; GO:0016670; GO:0016667; GO:0016491; GO:0003824; GO:0003674	20342	Selenbp2	mmu:20342; Q63836; Q8R1T6					WP108	Selenium metabolism / selenoproteins	41	1																																																																																																																																																									High	High	High	High	High	High	High	High	High	High	High	High	High	High	High	High	High	High	High	High	High	High	High	High	High	High	High	High	High	High	High	High	High	High	High	High	High	High	High	High	High	High	High	High	High	High	High	High	0	0		5	Carbamidomethyl [C8; C31; C80; C83; C371]
FALSE		High	Master Protein	-5239392234551170042	859	P51859	Hepatoma-derived growth factor OS=Mus musculus OX=10090 GN=Hdgf PE=1 SV=2	MSRSNRQKEYKCGDLVFAKMKGYPHWPARIDEMPEAAVKSTANKYQVFFFGTHETAFLGPKDLFPYEESKEKFGKPNKRKGFSEGLWEIENNPTVKASGYQSSQKKSCAAEPEVEPEAHEGDGDKKGSAEGSSDEEGKLVIDEPAKEKNEKGTLKRRAGDVLEDSPKRPKESGDHEEEDKEIAALEGERPLPVEVEKNSTPSEPDSGQGPPAEEEEGEEEAAKEEAEAQGVRDHESL	>sp|P51859|HDGF_MOUSE Hepatoma-derived growth factor OS=Mus musculus OX=10090 GN=Hdgf PE=1 SV=2	0	261.977	0	79	23	698	5	22	237	26.3	4.83	68205.6	978.2	62	79	278	420	18	23	RNA metabolism OR transcription;signal transduction;other biological processes	non-structural extracellular;nucleus;other cell component	signal transduction activity or receptor binding;cytoskeletal activity;nucleic acid binding activity;other molecular function	Pf00855	[GO:0000122]; GO:0006357; GO:0045892; GO:0006355; GO:1903507; GO:0010468; GO:1903506; GO:1902679; GO:0060255; GO:2001141; GO:0010558; GO:0031327; GO:0051253; GO:0019222; GO:0010556; GO:0031326; GO:0051252; GO:0009890; GO:0010605; GO:0031324; GO:0045934; GO:0050789; GO:0009889; GO:0031323; GO:0019219; GO:0009892; GO:0048523; GO:0051172; GO:0065007; GO:0050794; GO:0051171; GO:0080090; GO:0048519; GO:0008150 [GO:0000166]; GO:0036094; GO:1901265; GO:0005488; GO:0097159; GO:1901363; GO:0003674 [GO:0000978]; GO:0000977; GO:0000987; GO:0000976; GO:0001067; GO:1990837; GO:0003676; GO:0003690; GO:0043565; GO:0097159; GO:1901363; GO:0003677; GO:0005488; GO:0003674 [GO:0001222]; GO:0001221; GO:0008134; GO:0005515; GO:0005488; GO:0003674 [GO:0001227]; GO:0000981; GO:0001217; GO:0000122; GO:0003700; GO:0006357; GO:0045892; GO:0140110; GO:0006355; GO:1903507; GO:0003674; GO:0006351; GO:0010468; GO:1903506; GO:1902679; GO:0097659; GO:0060255; GO:2001141; GO:0010558; GO:0031327; GO:0051253; GO:0032774; GO:0010467; GO:0019222; GO:0010556; GO:0031326; GO:0051252; GO:0009890; GO:0010605; GO:0031324; GO:0045934; GO:0009059; GO:0016070; GO:0034654; GO:0043170; GO:0050789; GO:0009889; GO:0031323; GO:0019219; GO:0009892; GO:0048523; GO:0051172; GO:1901576; GO:0090304; GO:0006139; GO:0018130; GO:0019438; GO:0044271; GO:1901362; GO:0071704; GO:0065007; GO:0050794; GO:0051171; GO:0080090; GO:0048519; GO:0009058; GO:0006725; GO:0034641; GO:0044238; GO:0046483; GO:1901360; GO:0044249; GO:0008152; GO:0008150; GO:0044237; GO:0006807; GO:0009987 [GO:0003690]; GO:0003677; GO:0003676; GO:0097159; GO:1901363; GO:0005488; GO:0003674 [GO:0003712]; GO:0140110; GO:0003674; GO:0006351; GO:0097659; GO:0032774; GO:0010467; GO:0009059; GO:0016070; GO:0034654; GO:0043170; GO:1901576; GO:0090304; GO:0006139; GO:0018130; GO:0019438; GO:0044271; GO:1901362; GO:0071704; GO:0009058; GO:0006725; GO:0034641; GO:0044238; GO:0046483; GO:1901360; GO:0044249; GO:0008152; GO:0044237; GO:0006807; GO:0008150; GO:0009987 [GO:0003714]; GO:0003712; GO:0045892; GO:0140110; GO:0006355; GO:1903507; GO:0003674; GO:0006351; GO:0010468; GO:1903506; GO:1902679; GO:0097659; GO:0060255; GO:2001141; GO:0010558; GO:0031327; GO:0051253; GO:0032774; GO:0010467; GO:0019222; GO:0010556; GO:0031326; GO:0051252; GO:0009890; GO:0010605; GO:0031324; GO:0045934; GO:0009059; GO:0016070; GO:0034654; GO:0043170; GO:0050789; GO:0009889; GO:0031323; GO:0019219; GO:0009892; GO:0048523; GO:0051172; GO:1901576; GO:0090304; GO:0006139; GO:0018130; GO:0019438; GO:0044271; GO:1901362; GO:0071704; GO:0065007; GO:0050794; GO:0051171; GO:0080090; GO:0048519; GO:0009058; GO:0006725; GO:0034641; GO:0044238; GO:0046483; GO:1901360; GO:0044249; GO:0008152; GO:0008150; GO:0044237; GO:0006807; GO:0009987 [GO:0003779]; GO:0008092; GO:0005515; GO:0005488; GO:0003674 [GO:0005615]; GO:0110165; GO:0005576; GO:0005575 [GO:0005634]; GO:0043231; GO:0043227; GO:0043229; GO:0043226; GO:0005622; GO:0110165; GO:0005575 [GO:0005654]; GO:0110165; GO:0031981; GO:0005575; GO:0070013; GO:0005634; GO:0043233; GO:0043229; GO:0043231; GO:0031974; GO:0043226; GO:0005622; GO:0043227 [GO:0005737]; GO:0110165; GO:0005622; GO:0005575 [GO:0006357]; GO:0006355; GO:0010468; GO:1903506; GO:0060255; GO:2001141; GO:0019222; GO:0010556; GO:0031326; GO:0051252; GO:0050789; GO:0009889; GO:0031323; GO:0019219; GO:0065007; GO:0050794; GO:0051171; GO:0080090; GO:0008150 [GO:0008083]; GO:0048018; GO:0005102; GO:0030546; GO:0007165; GO:0005515; GO:0030545; GO:0140677; GO:0009987; GO:0050794; GO:0007154; GO:0023052; GO:0051716; GO:0005488; GO:0098772; GO:0008150; GO:0050789; GO:0050896; GO:0003674; GO:0065007 [GO:0008201]; GO:0005539; GO:1901681; GO:0097367; GO:0005488; GO:0003674 [GO:0015631]; GO:0008092; GO:0005515; GO:0005488; GO:0003674 [GO:0017053]; GO:0005667; GO:0032991; GO:0005575 [GO:0034504]; GO:0033365; GO:0008104; GO:0070727; GO:0033036; GO:0051641; GO:0051179; GO:0009987; GO:0008150 [GO:0043524]; GO:0043066; GO:0043523; GO:1901215; GO:0042981; GO:0043069; GO:1901214; GO:0060548; GO:0043067; GO:0010941; GO:0048523; GO:0050794; GO:0048519; GO:0050789; GO:0065007; GO:0008150 [GO:0045944]; GO:0006357; GO:0045893; GO:0006355; GO:1903508; GO:0010468; GO:1903506; GO:1902680; GO:0060255; GO:2001141; GO:0010557; GO:0031328; GO:0051254; GO:0019222; GO:0010556; GO:0031326; GO:0051252; GO:0009891; GO:0010604; GO:0031325; GO:0045935; GO:0050789; GO:0009889; GO:0031323; GO:0019219; GO:0009893; GO:0048522; GO:0051173; GO:0065007; GO:0050794; GO:0051171; GO:0080090; GO:0048518; GO:0008150 [GO:0051781]; GO:0048522; GO:0051302; GO:0048518; GO:0050794; GO:0050789; GO:0065007; GO:0008150 [GO:0098761]; GO:0071345; GO:0098760; GO:0034097; GO:0071310; GO:0010033; GO:0070887; GO:0042221; GO:0051716; GO:0050896; GO:0009987; GO:0008150	15191	Hdgf	mmu:15191; P51859; Q8BPG7; Q9CYA4; Q9JK87	ENSMUSG00000004897						170	0	1.424	1.53	0.89	0.773	1.07	1.051	1.237	0.946	0.847	1.292	0.97	0.912	1.094	1.046	0.893	1.022	0.51	0.61	-0.17	-0.37	0.1	0.07	0.31	-0.08	-0.24	0.37	-0.04	-0.13	0.13	0.07	-0.16	0.03	0.247951	0.15957	0.891809	0.694351	0.540903	0.478644	0.800491	0.930414	0.80675	0.455847	0.557203	0.948888	0.500901	0.870582	0.629458	0.77434	0.71466	0.624958	0.981207	0.984514	0.986507	0.973098	0.966638	0.992866	0.99552	0.953716	0.958411	0.995784	0.932607	0.993903	0.963964	0.981378	90	41.54	62.64	62.26	75.85	63.75	50.56	67.44	51.9	80.73	73.12	51.73	90.15	109.34	69.25	117.84	26.7932	26.827	26.9815	26.6051	26.7838	26.8178	26.8344	26.6719	27.2904	26.7226	26.7167	27.2958	27.0459	26.9352	26.6056	27.2224	81.5	107.7	111.3	89.7	94.3	90.6	112	113									1	1	1	1	1	1	1	1	81.5	107.7	111.3	89.7	94.3	90.6	112	113	5.14182e+07	6.48742e+07	6.76313e+07	5.06631e+07	6.82475e+07	4.20392e+07	9.65135e+07	6.00745e+07	7.02724e+07	9.2813e+07	9.59039e+07	7.73172e+07	8.13066e+07	7.80779e+07	9.65361e+07	9.74169e+07	19	22	21	22	21	19	21	20	High	High	High	High	High	High	High	High	High	High	High	High	High	High	High	High	High	High	High	High	High	High	High	High	High	High	High	High	High	High	High	High	High	High	High	High	High	High	High	High	High	High	High	High	High	High	High	High	1	1	Acetyl [C108]	2	Carbamidomethyl [C12; C108]	Acetyl [C108]
FALSE		High	None	-3271254857873113952	2134	P17225	Polypyrimidine tract-binding protein 1 OS=Mus musculus OX=10090 GN=Ptbp1 PE=1 SV=2	MDGIVPDIAVGTKRGSDELFSTCVSNGPFIMSSSASAANGNDSKKFKGDNRSAGVPSRVIHVRKLPSDVTEGEVISLGLPFGKVTNLLMLKGKNQAFIEMNTEEAANTMVNYYTSVAPVLRGQPIYIQFSNHKELKTDSSPNQVRAQAALQAVNSVQSGNLALAASAAAVDAGMAMAGQSPVLRIIVENLFYPVTLDVLHQIFSKFGTVLKIITFTKNNQFQALLQYADPVSAQHAKLSLDGQNIYNACCTLRIDFSKLTSLNVKYNNDKSRDYTRPDLPSGDSQPSLDQTMAAAFGLSVPNVHGALAPLAIPSAAAAAAASRIAIPGLAGAGNSVLLVSNLNPERVTPQSLFILFGVYGDVQRVKILFNKKENALVQMADGSQAQLGEPPERAQAAREVSAHYTVQASECAAAREGQEDQGLTKDYGSSPLRFKKPGSKNFQNIFPPSATLHLSNIPPSVSEDDLKSLFSSNGGVVKGFKFFQKDRKMALIQMGSVEEAVQALIELHNHDLGENHHLRVSFSKSTI	>sp|P17225|PTBP1_MOUSE Polypyrimidine tract-binding protein 1 OS=Mus musculus OX=10090 GN=Ptbp1 PE=1 SV=2	0	261.628	0	42	19	563	0	17	527	56.4	8.34	43000	1207.31	19	42	178	385	9	19															0	0	0.618	1.048	0.584	1.27	0.73	1.197	1.811	1.44	1.125	0.584	0.593	0.907	0.654	3.24	1.856	3.01	-0.69	0.07	-0.78	0.34	-0.45	0.26	0.86	0.53	0.17	-0.78	-0.75	-0.14	-0.61	1.7	0.89	1.59	0.193262	0.954789	0.306004	0.33395	0.816965	0.370456	0.100069	0.248318	0.492844	0.757325	0.631623	0.960497	0.585896	0.00719831	0.0642504	0.0199434	0.657542	0.992384	0.800481	0.894968	0.989248	0.971767	0.49328	0.789587	0.921959	0.977053	0.966449	0.999251	0.954842	0.120711	0.407892	0.200847	73.86	95.37	64.6	100.54	55.67	52.11	75.9	75.45	52.72	66.92	46.45	54.89	60.58	75.24	78.66	95.37	25.9157	26.2258	26.0467	25.9676	25.7508	26.0942	26.4963	25.5953	26.6783	25.5488	26.2901	26.8809	26.4035	26.2194	25.3684	26.3383	98	76.9	118.7	89	137.9	86.9	129.2	63.4									1	1	1	1	1	1	1	1	98	76.9	118.7	89	137.9	86.9	129.2	63.4	3.62301e+07	2.70719e+07	4.22465e+07	2.93902e+07	5.84333e+07	2.36204e+07	6.51467e+07	1.9697e+07	4.94507e+07	3.87902e+07	5.98962e+07	4.49091e+07	6.95637e+07	4.38322e+07	6.51788e+07	3.19701e+07	18	15	17	16	18	17	18	16	High	High	High	High	High	High	High	High	High	High	High	High	High	High	High	High	High	High	High	High	High	High	High	High	High	High	High	High	High	High	High	High	High	High	High	High	High	High	High	High	High	High	High	High	High	High	High	High	1	0		0
FALSE		High	None	-1251750713082811988	2694	L7MUC7	Major urinary protein 7 (Fragment) OS=Mus musculus OX=10090 GN=Mup7 PE=3 SV=1	MKMLLLLCLGLTLVCVHAEEASSTGRNFNVEKINGEWHTIILASDKREKIEDNGNFRLFLEQIHVLENSLVLKVHTVDEECSELSMVADKTEKAGEYSVTYDGFNTFTIPKTDYDNFLMAHLINEKDGETFQLMGLYGREPDLSSDIKERFAQLCEKHGILRENIIDLSNA	>tr|L7MUC7|L7MUC7_MOUSE Major urinary protein 7 (Fragment) OS=Mus musculus OX=10090 GN=Mup7 PE=3 SV=1	0	261.396	0	65	17	1223	0	1	171	19.5	4.91	142824	1985.13	61	65	518	705	11	17		non-structural extracellular	other molecular function	Pf00061	[GO:0005549]; GO:0005488; GO:0003674 [GO:0005550]; GO:0005549; GO:0005488; GO:0003674 [GO:0005615]; GO:0110165; GO:0005576; GO:0005575 [GO:0036094]; GO:0005488; GO:0003674		Mup7	L7MUC7	ENSMUSG00000073842						10	0	9.697	2.063	4.701	0.11	1.067	0.227	0.137	0.408	0.777	0.013	28.799	11.682	2.465	1.207	34.769	14.103	3.28	1.04	2.23	-3.18	0.09	-2.14	-2.86	-1.29	-0.36	-6.32	4.85	3.55	1.3	0.27	5.12	3.82	3.94736e-10	0.0495525	1.48353e-06	0.0487614	0.513003	0.136895	6.1731e-06	0.0424395	0.585694	1.97531e-08	2.39892e-10	4.40311e-07	0.0252303	0.747097	1.92608e-11	8.33056e-05	6.52751e-08	0.345183	0.000167662	0.502777	0.982385	0.738345	0.000347878	0.361682	0.950828	4.41715e-06	2.24459e-07	3.2454e-05	0.246064	0.976462	6.31587e-09	0.00397942	0	0	0	0	0	0	0	0	0	0	0	0	0	0	0	0	22.9335	21.1542	23.0661	22.7662	23.6952	22.9143	19.7864	23.1801	21.6376	22.6158	21.1928	20.8059	21.9258	17.5943	21.1635	20.7675	28.9	280.5	59.7	262.9	4	114.4	46.4	3.3									1	1	1	1	1	1	1	1	28.9	280.5	59.7	262.9	4	114.4	46.4	3.3	781208	7.22969e+06	1.55248e+06	6.35237e+06	123043	2.27397e+06	1.71016e+06	74843.4	1.06623e+06	1.03394e+07	2.19959e+06	9.68894e+06	146394	4.21605e+06	1.71016e+06	121258	1	1	1	1	1	1	1	1	Peak Found	High	Peak Found	Peak Found	Peak Found	High	Peak Found	High	Peak Found	Not Found	Not Found	High	High	High	Peak Found	Not Found	Not Found	Peak Found	Peak Found	Not Found	Peak Found	Peak Found	Peak Found	Peak Found	High	Peak Found	Peak Found	Peak Found	Peak Found	Peak Found	High	High	Peak Found	High	High	High	Peak Found	Peak Found	Peak Found	Peak Found	Peak Found	High	High	High	Peak Found	Peak Found	Peak Found	Peak Found	1	0		0
FALSE		High	Master Protein	8168160128416584874	2755	P17563	Methanethiol oxidase OS=Mus musculus OX=10090 GN=Selenbp1 PE=1 SV=2	MATKCTKCGPGYSTPLEAMKGPREEIVYLPCIYRNTGTEAPDYLATVDVDPKSPQYSQVIHRLPMPYLKDELHHSGWNTCSSCFGDSTKSRNKLILPGLISSRIYVVDVGSEPRAPKLHKVIEASEIQAKCNVSSLHTSHCLASGEVMVSTLGDLQGNGKGSFVLLDGETFEVKGTWEKPGDAAPMGYDFWYQPRHNVMVSTEWAAPNVFKDGFNPAHVEAGLYGSRIFVWDWQRHEIIQTLQMTDGLIPLEIRFLHDPSATQGFVGCALSSNIQRFYKNAEGTWSVEKVIQVPSKKVKGWMLPEMPGLITDILLSLDDRFLYFSNWLHGDIRQYDISNPQKPRLAGQIFLGGSIVRGGSVQVLEDQELTCQPEPLVVKGKRIPGGPQMIQLSLDGKRLYATTSLYSAWDKQFYPDLIREGSMMLQIDVDTVNGGLKLNPNFLVDFGKEPLGPALAHELRYPGGDCSSDIWI	>sp|P17563|SBP1_MOUSE Methanethiol oxidase OS=Mus musculus OX=10090 GN=Selenbp1 PE=1 SV=2	0	261.122	0	57	31	531	1	7	472	52.5	6.29	67375.1	594.92	53	57	261	270	27	31	transport;other biological processes	other membranes;cytosol;nucleus	other molecular function	Pf05694	[GO:0001650]; GO:0110165; GO:0005730; GO:0005575; GO:0043232; GO:0031981; GO:0043228; GO:0043229; GO:0070013; GO:0005634; GO:0043226; GO:0005622; GO:0043233; GO:0043231; GO:0031974; GO:0043227 [GO:0005730]; GO:0043232; GO:0031981; GO:0043228; GO:0043229; GO:0070013; GO:0005634; GO:0043226; GO:0005622; GO:0043233; GO:0043231; GO:0110165; GO:0031974; GO:0043227; GO:0005575 [GO:0005829]; GO:0110165; GO:0005737; GO:0005575; GO:0005622 [GO:0008430]; GO:0005488; GO:0003674 [GO:0015031]; GO:0045184; GO:0071702; GO:0071705; GO:0008104; GO:0051234; GO:0006810; GO:0070727; GO:0051179; GO:0033036; GO:0051641; GO:0008150; GO:0009987 [GO:0016020]; GO:0110165; GO:0005575 [GO:0018549]; GO:0016670; GO:0016667; GO:0016491; GO:0003824; GO:0003674 [GO:0050873]; GO:0045444; GO:0030154; GO:0048869; GO:0009987; GO:0032502; GO:0008150	20341	Selenbp1	mmu:20341; P17563; Q91X87	ENSMUSG00000068874				WP108	Selenium metabolism / selenoproteins	46	1	0.408	1.566	0.265	0.166	0.09	0.395	0.992	0.683	0.595	0.355	0.277	0.763	0.232	0.868	0.191	0.662	-1.29	0.65	-1.91	-2.59	-3.47	-1.34	-0.01	-0.55	-0.75	-1.49	-1.85	-0.39	-2.11	-0.2	-2.39	-0.59	0.0236132	0.156971	0.00298223	0.166038	0.0590496	0.487145	0.501855	0.261889	0.187087	0.332016	0.0305852	0.652926	0.00127775	0.864634	0.0283574	0.736785	0.250817	0.619012	0.0687241	0.76412	0.691016	0.973098	0.900743	0.798297	0.679204	0.93973	0.32973	0.946848	0.0361945	0.993892	0.267005	0.968717	100.28	67.16	34.02	135.73	31.29	45.03	88.14	43.12	36.6	25.54	80.23	67.69	57.86	57.96	35.2	54.25	22.8865	23.4673	22.6161	24.3125	23.9012	24.2177	23.4732	21.1435	23.322	24.2162	22.5656	23.3286	22.6038	23.2962	22.5499	23.3193	114.7	24.6	94.7	283.9	80.1	24.8	69.9	107.3									1	1	1	1	1	1	1	1	114.7	24.6	94.7	283.9	80.1	24.8	69.9	107.3	6.46143e+06	1.29264e+06	5.13629e+06	1.43737e+07	5.18373e+06	1.02384e+06	5.35031e+06	5.11644e+06	8.85485e+06	1.89792e+06	7.31698e+06	2.19234e+07	6.18609e+06	1.91783e+06	5.3981e+06	8.28944e+06	4	4	5	6	5	4	4	6	High	High	High	High	High	High	High	High	High	High	High	High	High	High	High	High	High	High	High	High	High	High	High	High	High	High	High	High	High	High	High	High	High	High	High	High	High	High	High	High	High	High	High	High	High	High	High	High	1	0		5	Carbamidomethyl [C8; C31; C80; C83; C371]
FALSE		High	Master Protein	9045770975148988476	2848	P05064	Fructose-bisphosphate aldolase A OS=Mus musculus OX=10090 GN=Aldoa PE=1 SV=2	MPHPYPALTPEQKKELSDIAHRIVAPGKGILAADESTGSIAKRLQSIGTENTEENRRFYRQLLLTADDRVNPCIGGVILFHETLYQKADDGRPFPQVIKSKGGVVGIKVDKGVVPLAGTNGETTTQGLDGLSERCAQYKKDGADFAKWRCVLKIGEHTPSALAIMENANVLARYASICQQNGIVPIVEPEILPDGDHDLKRCQYVTEKVLAAVYKALSDHHVYLEGTLLKPNMVTPGHACTQKFSNEEIAMATVTALRRTVPPAVTGVTFLSGGQSEEEASINLNAINKCPLLKPWALTFSYGRALQASALKAWGGKKENLKAAQEEYIKRALANSLACQGKYTPSGQSGAAASESLFISNHAY	>sp|P05064|ALDOA_MOUSE Fructose-bisphosphate aldolase A OS=Mus musculus OX=10090 GN=Aldoa PE=1 SV=2	0	261.07	0	91	31	392	0	17	364	39.3	8.09	40149.3	529.7	48	88	168	224	20	29	cell organization and biogenesis;other metabolic processes;other biological processes	non-structural extracellular;plasma membrane;other membranes;cytosol;cytoskeleton;mitochondrion;other cell component	cytoskeletal activity;other molecular function	Pf00274	[GO:0000792]; GO:0000785; GO:0110165; GO:0005694; GO:0005575; GO:0043232; GO:0043228; GO:0043229; GO:0043226; GO:0005622 [GO:0002020]; GO:0019899; GO:0005515; GO:0005488; GO:0003674 [GO:0004332]; GO:0016832; GO:0016830; GO:0016829; GO:0003824; GO:0003674 [GO:0005737]; GO:0110165; GO:0005622; GO:0005575 [GO:0005739]; GO:0043231; GO:0005737; GO:0043227; GO:0043229; GO:0110165; GO:0005622; GO:0043226; GO:0005575 [GO:0005829]; GO:0110165; GO:0005737; GO:0005575; GO:0005622 [GO:0005886]; GO:0016020; GO:0071944; GO:0110165; GO:0005575 [GO:0006000]; GO:0019318; GO:0005996; GO:0005975; GO:0044281; GO:0044238; GO:0071704; GO:0008152; GO:0008150 [GO:0006096]; GO:0006090; GO:0006757; GO:0016052; GO:0032787; GO:0006091; GO:0006165; GO:0046031; GO:0046034; GO:0005975; GO:1901575; GO:0019752; GO:0044237; GO:0009117; GO:0009132; GO:0046939; GO:0009150; GO:0009179; GO:0009205; GO:0044238; GO:0071704; GO:0009056; GO:0043436; GO:0008152; GO:0009987; GO:0006753; GO:0016310; GO:0006163; GO:0009259; GO:0009135; GO:0009185; GO:0009144; GO:0009199; GO:0006082; GO:0008150; GO:0006796; GO:0019637; GO:0055086; GO:0072521; GO:0019693; GO:0009141; GO:0044281; GO:0006793; GO:0006139; GO:0006725; GO:0034641; GO:0046483; GO:1901360; GO:1901564; GO:1901135; GO:0006807 [GO:0006754]; GO:0009152; GO:0009206; GO:0046034; GO:0006164; GO:0009150; GO:0009260; GO:0009145; GO:0009201; GO:0009205; GO:0006163; GO:0009165; GO:0072522; GO:0009259; GO:0046390; GO:0009142; GO:0009144; GO:0009199; GO:0009117; GO:0072521; GO:1901293; GO:0018130; GO:0019438; GO:0044271; GO:1901362; GO:1901566; GO:0019693; GO:0090407; GO:1901137; GO:0009141; GO:0006753; GO:0006725; GO:0034641; GO:0046483; GO:1901360; GO:1901564; GO:0034654; GO:0044249; GO:1901576; GO:0006796; GO:0019637; GO:1901135; GO:0055086; GO:0044237; GO:0006807; GO:0071704; GO:0006139; GO:0009058; GO:0006793; GO:0044281; GO:0008152; GO:0009987; GO:0044238; GO:0008150 [GO:0006941]; GO:0006936; GO:0003012; GO:0003008; GO:0032501; GO:0008150 [GO:0007339]; GO:0035036; GO:0009988; GO:0022414; GO:0007338; GO:0008037; GO:0008150; GO:0000003; GO:0009566; GO:0009987; GO:0019953 [GO:0008092]; GO:0005515; GO:0005488; GO:0003674 [GO:0008360]; GO:0022604; GO:0022603; GO:0050793; GO:0050789; GO:0065007; GO:0008150 [GO:0015629]; GO:0005856; GO:0043232; GO:0043228; GO:0043229; GO:0043226; GO:0005622; GO:0110165; GO:0005575 [GO:0016020]; GO:0110165; GO:0005575 [GO:0019242]; GO:0009438; GO:0042181; GO:0046184; GO:0006081; GO:0042180; GO:0044249; GO:0044283; GO:1901576; GO:0044237; GO:0071704; GO:0044281; GO:0009058; GO:0008152; GO:0009987; GO:0008150 [GO:0030018]; GO:0110165; GO:0031674; GO:0005575; GO:0030017; GO:0030016; GO:0043292; GO:0043232; GO:0099512; GO:0005737; GO:0043228; GO:0043229; GO:0099081; GO:0005622; GO:0043226; GO:0099080 [GO:0030335]; GO:0030334; GO:2000147; GO:2000145; GO:0040017; GO:0048522; GO:0040012; GO:0050794; GO:0048518; GO:0050789; GO:0065007; GO:0008150 [GO:0030388]; GO:0006796; GO:0019637; GO:1901135; GO:0006793; GO:0071704; GO:0044237; GO:0008152; GO:0009987; GO:0008150 [GO:0031430]; GO:0110165; GO:0031672; GO:0005575; GO:0030017; GO:0030016; GO:0043292; GO:0043232; GO:0099512; GO:0005737; GO:0043228; GO:0043229; GO:0099081; GO:0005622; GO:0043226; GO:0099080 [GO:0032991]; GO:0005575 [GO:0035686]; GO:0110165; GO:0036126; GO:0005575; GO:0097729; GO:0031514; GO:0005929; GO:0043227; GO:0120025; GO:0043226; GO:0042995 [GO:0042802]; GO:0005515; GO:0005488; GO:0003674 [GO:0046716]; GO:0019725; GO:0060249; GO:0009987; GO:0042592; GO:0008150; GO:0065008; GO:0065007 [GO:0051289]; GO:0051260; GO:0051262; GO:0051259; GO:0065003; GO:0022607; GO:0043933; GO:0016043; GO:0044085; GO:0071840; GO:0009987; GO:0008150 [GO:0061615]; GO:0006096; GO:0006090; GO:0006757; GO:0016052; GO:0032787; GO:0006091; GO:0006165; GO:0046031; GO:0046034; GO:0005975; GO:1901575; GO:0019752; GO:0044237; GO:0009117; GO:0009132; GO:0046939; GO:0009150; GO:0009179; GO:0009205; GO:0044238; GO:0071704; GO:0009056; GO:0043436; GO:0008152; GO:0009987; GO:0006753; GO:0016310; GO:0006163; GO:0009259; GO:0009135; GO:0009185; GO:0009144; GO:0009199; GO:0006082; GO:0008150; GO:0006796; GO:0019637; GO:0055086; GO:0072521; GO:0019693; GO:0009141; GO:0044281; GO:0006793; GO:0006139; GO:0006725; GO:0034641; GO:0046483; GO:1901360; GO:1901564; GO:1901135; GO:0006807 [GO:0061621]; GO:0006735; GO:0061620; GO:0061718; GO:0006734; GO:0061615; GO:0006007; GO:0006090; GO:0008152; GO:0006096; GO:0006006; GO:0019320; GO:0032787; GO:0008150; GO:0006757; GO:0016052; GO:0019318; GO:0046365; GO:0019752; GO:0006091; GO:0006165; GO:0046031; GO:0046034; GO:0005975; GO:1901575; GO:0005996; GO:0044282; GO:0043436; GO:0044237; GO:0009117; GO:0009132; GO:0046939; GO:0009150; GO:0009179; GO:0009205; GO:0044238; GO:0071704; GO:0009056; GO:0044281; GO:0006082; GO:0009987; GO:0006753; GO:0016310; GO:0006163; GO:0009259; GO:0009135; GO:0009185; GO:0009144; GO:0009199; GO:0006796; GO:0019637; GO:0055086; GO:0072521; GO:0019693; GO:0009141; GO:0006793; GO:0006139; GO:0006725; GO:0034641; GO:0046483; GO:1901360; GO:1901564; GO:1901135; GO:0006807 [GO:0061827]; GO:0110165; GO:0005575 [GO:0070061]; GO:0048029; GO:0030246; GO:0036094; GO:0005488; GO:0003674 [GO:0070062]; GO:1903561; GO:0005615; GO:0031982; GO:0065010; GO:0110165; GO:0005576; GO:0043227; GO:0043230; GO:0005575; GO:0043226	11674	Aldoa	mmu:11674; P05064	ENSMUSG00000030695	R-MMU-6798695; R-MMU-114608; R-MMU-70263; R-MMU-70171	R-MMU-6798695; R-MMU-114608; R-MMU-70263; R-MMU-70171	Neutrophil degranulation; Platelet degranulation ; Gluconeogenesis; Glycolysis	WP157	Glycolysis and gluconeogenesis	203	5	0.786	1.263	0.855	0.261	0.205	0.371	1.322	0.811	0.873	1.031	0.957	1.047	1.002	0.392	0.33	0.302	-0.35	0.34	-0.23	-1.94	-2.29	-1.43	0.4	-0.3	-0.2	0.04	-0.06	0.07	0	-1.35	-1.6	-1.73	0.551941	0.507115	0.979661	0.386783	0.301569	0.432173	0.620935	0.759961	0.883492	0.655915	0.576748	0.622414	0.641267	0.0424622	0.169289	0.0436693	0.897162	0.890876	0.998213	0.908034	0.972902	0.973098	0.936827	0.962378	0.99552	0.970825	0.958411	0.938863	0.967811	0.352129	0.652415	0.337396	67.31	66.32	83.86	97.18	106.31	51.45	79.6	100.64	122.55	93.42	94.94	39.74	103.64	135.99	114.28	101.1	23.856	23.9224	23.9417	24.779	24.7897	24.8249	24.0176	23.6939	24.1516	25.1564	23.8737	24.2332	23.9399	24.6091	24.3886	24.6493	66.5	71.3	77.4	207.8	73.3	70.5	66.4	166.9									1	1	1	1	1	1	1	1	66.5	71.3	77.4	207.8	73.3	70.5	66.4	166.9	7.48415e+06	7.69887e+06	8.41445e+06	2.13043e+07	9.49943e+06	5.87138e+06	1.02216e+07	1.60914e+07	1.0406e+07	1.11609e+07	1.2115e+07	3.25305e+07	1.14813e+07	1.10346e+07	1.04022e+07	2.61328e+07	11	11	12	19	11	12	13	17	High	High	High	High	High	High	High	High	High	High	High	High	High	High	High	High	High	High	High	High	High	High	High	High	High	High	Peak Found	High	High	High	High	High	High	High	High	High	High	High	High	High	High	High	High	High	High	High	High	High	1	0		3	Carbamidomethyl [C73; C240; C339]
FALSE		High	Master Protein	850257240373091317	1877	P40142	Transketolase OS=Mus musculus OX=10090 GN=Tkt PE=1 SV=1	MEGYHKPDQQKLQALKDTANRLRISSIQATTAAGSGHPTSCCSAAEIMAVLFFHTMRYKALDPRNPHNDRFVLSKGHAAPILYAVWAEAGFLPEAELLNLRKISSDLDGHPVPKQAFTDVATGSLGQGLGAACGMAYTGKYFDKASYRVYCMLGDGEVSEGSVWEAMAFAGIYKLDNLVAIFDINRLGQSDPAPLQHQVDIYQKRCEAFGWHTIIVDGHSVEELCKAFGQAKHQPTAIIAKTFKGRGITGIEDKEAWHGKPLPKNMAEQIIQEIYSQVQSKKKILATPPQEDAPSVDIANIRMPTPPSYKVGDKIATRKAYGLALAKLGHASDRIIALDGDTKNSTFSELFKKEHPDRFIECYIAEQNMVSIAVGCATRDRTVPFCSTFAAFFTRAFDQIRMAAISESNINLCGSHCGVSIGEDGPSQMALEDLAMFRSVPMSTVFYPSDGVATEKAVELAANTKGICFIRTSRPENAIIYSNNEDFQVGQAKVVLKSKDDQVTVIGAGVTLHEALAAAESLKKDKISIRVLDPFTIKPLDRKLILDSARATKGRILTVEDHYYEGGIGEAVSAAVVGEPGVTVTRLAVSQVPRSGKPAELLKMFGIDKDAIVQAVKGLVTKG	>sp|P40142|TKT_MOUSE Transketolase OS=Mus musculus OX=10090 GN=Tkt PE=1 SV=1	0	260.951	0	47	32	614	6	32	623	67.6	7.5	60685.6	815.88	34	47	258	356	26	32	other metabolic processes;other biological processes	other membranes;cytosol;ER/Golgi;nucleus;other cytoplasmic organelle;other cell component	other molecular function	Pf00456, Pf02779, Pf02780	[GO:0000287]; GO:0046872; GO:0043169; GO:0043167; GO:0005488; GO:0003674 [GO:0004802]; GO:0016744; GO:0016740; GO:0003824; GO:0003674 [GO:0005509]; GO:0046872; GO:0043169; GO:0043167; GO:0005488; GO:0003674 [GO:0005654]; GO:0110165; GO:0031981; GO:0005575; GO:0070013; GO:0005634; GO:0043233; GO:0043229; GO:0043231; GO:0031974; GO:0043226; GO:0005622; GO:0043227 [GO:0005777]; GO:0042579; GO:0043231; GO:0005737; GO:0043227; GO:0043229; GO:0110165; GO:0005622; GO:0043226; GO:0005575 [GO:0005789]; GO:0031090; GO:0042175; GO:0098827; GO:0016020; GO:0043227; GO:0012505; GO:0031984; GO:0005783; GO:0110165; GO:0043226; GO:0043229; GO:0043231; GO:0005737; GO:0005575; GO:0005622 [GO:0005829]; GO:0110165; GO:0005737; GO:0005575; GO:0005622 [GO:0006098]; GO:0006740; GO:0051156; GO:0006091; GO:0006739; GO:0006796; GO:0019637; GO:1901135; GO:0044237; GO:0046496; GO:0006793; GO:0071704; GO:0008152; GO:0009987; GO:0019362; GO:0008150; GO:0009117; GO:0072524; GO:0006753; GO:0034641; GO:0046483; GO:1901360; GO:1901564; GO:0055086; GO:0006807; GO:0006139; GO:0044281; GO:0006725; GO:0044238 [GO:0009052]; GO:0006091; GO:1901135; GO:0006098; GO:0044237; GO:0071704; GO:0006740; GO:0051156; GO:0008152; GO:0009987; GO:0006739; GO:0006796; GO:0019637; GO:0008150; GO:0046496; GO:0006793; GO:0019362; GO:0009117; GO:0072524; GO:0006753; GO:0034641; GO:0046483; GO:1901360; GO:1901564; GO:0055086; GO:0006807; GO:0006139; GO:0044281; GO:0006725; GO:0044238 [GO:0016604]; GO:0110165; GO:0005654; GO:0005575; GO:0031981; GO:0070013; GO:0005634; GO:0043233; GO:0043229; GO:0043231; GO:0031974; GO:0043226; GO:0005622; GO:0043227 [GO:0030246]; GO:0005488; GO:0003674 [GO:0030976]; GO:0019842; GO:0043168; GO:0043169; GO:0050997; GO:0097159; GO:1901363; GO:1901681; GO:0036094; GO:0043167; GO:0005488; GO:0003674 [GO:0040008]; GO:0050789; GO:0065007; GO:0008150 [GO:0042803]; GO:0042802; GO:0046983; GO:0005515; GO:0005488; GO:0003674 [GO:0043231]; GO:0043227; GO:0043229; GO:0043226; GO:0005622; GO:0110165; GO:0005575 [GO:0046166]; GO:0019682; GO:0046184; GO:0090407; GO:1901137; GO:0006081; GO:0006796; GO:0019637; GO:1901135; GO:0044249; GO:1901576; GO:0044237; GO:0071704; GO:0006793; GO:0009058; GO:0008152; GO:0009987; GO:0008150 [GO:0046390]; GO:0019693; GO:0090407; GO:1901137; GO:0006796; GO:0019637; GO:1901135; GO:1901576; GO:0006793; GO:0071704; GO:0009058; GO:0044237; GO:0008152; GO:0009987; GO:0008150 [GO:0048029]; GO:0030246; GO:0036094; GO:0005488; GO:0003674	21881	Tkt	mmu:21881; P40142; Q3U7Y1; Q3UK62; Q545A1; Q9ESA0	ENSMUSG00000021957	R-MMU-163754; R-MMU-71336	R-MMU-163754; R-MMU-71336	Insulin effects increased synthesis of Xylulose-5-Phosphate; Pentose phosphate pathway	WP63	Pentose phosphate pathway	98	3	0.856	1.064	0.631	0.247	0.16	0.317	1.968	1.014	0.814	0.643	0.393	0.502	0.746	0.827	0.345	0.501	-0.22	0.09	-0.66	-2.02	-2.64	-1.66	0.98	0.02	-0.3	-0.64	-1.35	-0.99	-0.42	-0.27	-1.54	-1	0.730729	0.999891	0.418232	0.353299	0.20135	0.310899	0.0514273	0.792699	0.707301	0.855763	0.170583	0.0744104	0.816126	0.71742	0.194921	0.288789	0.965465	0.999901	0.865394	0.898533	0.916633	0.934576	0.348612	0.968315	0.976275	0.988764	0.739195	0.453661	0.988317	0.972283	0.694096	0.798622	77.84	96.09	79.57	74.97	66.08	58.86	58.99	54.38	56.63	49.98	61.34	87.87	78.05	55.98	69.45	76.69	25.4803	25.643	25.5198	26.6583	26.5987	26.6759	26.2047	25.2194	25.8776	27.0266	26.0525	26.3677	25.6487	26.6883	26.144	26.4417	62.6	54.6	68.2	219.3	110.3	59.3	62.4	163.4									1	1	1	1	1	1	1	1	62.6	54.6	68.2	219.3	110.3	59.3	62.4	163.4	2.55496e+07	2.12604e+07	2.68487e+07	8.03653e+07	5.17904e+07	1.78058e+07	3.47995e+07	5.63456e+07	3.49651e+07	3.05089e+07	3.81266e+07	1.22587e+08	6.16315e+07	3.31275e+07	3.48596e+07	9.13395e+07	30	28	29	33	33	28	30	32	High	High	High	High	High	High	High	High	High	High	High	High	High	High	High	High	High	High	High	High	High	High	High	High	High	High	High	High	High	High	High	High	High	High	High	High	High	High	High	High	High	High	High	High	High	High	High	High	1	1	Acetyl [K6]	0		Acetyl [K6]
FALSE		High	None	8508470362665189724		A2CEK6	Major urinary protein 11 OS=Mus musculus OX=10090 GN=Mup13 PE=3 SV=1	MKMLLLLCLGLTLVCVHAEEASSTGRNFNVEKINGEWHTIILASDKREKIEEHGNFRLFLEQIHVLENSLVLKVHTVRDEECSELSMVADKTEKAGKYSVTYDGFNTFTIPKTDYDNFLMAHLINEKDGETFQLMGLYGREPDLSSDIKERFAQLCEEHGILRENIIDLSNANRCLQARE	>tr|A2CEK6|A2CEK6_MOUSE Major urinary protein 11 OS=Mus musculus OX=10090 GN=Mup13 PE=3 SV=1	0	260.803	0	69	18	1042	0	0	180	20.6	5.2	131130	1666.12	63	69	455	587	12	18		non-structural extracellular	other molecular function	Pf00061	[GO:0005549]; GO:0005488; GO:0003674 [GO:0005550]; GO:0005549; GO:0005488; GO:0003674 [GO:0005615]; GO:0110165; GO:0005576; GO:0005575 [GO:0036094]; GO:0005488; GO:0003674	100039089	Mup13	A2CEK6; mmu:100039089	ENSMUSG00000089873						10	0																																																																																																																																																									Peak Found	High	Not Found	Not Found	Peak Found	Peak Found	Not Found	Not Found	Peak Found	Not Found	Not Found	High	High	Not Found	Not Found	Not Found	Not Found	Not Found	Not Found	Not Found	Peak Found	Not Found	Not Found	Peak Found	Not Found	Not Found	Not Found	Not Found	Not Found	Not Found	Not Found	Not Found	Not Found	Not Found	Peak Found	High	Not Found	Not Found	Peak Found	Peak Found	Not Found	Not Found	Peak Found	High	Not Found	Not Found	Peak Found	Peak Found	0	0		2	Carbamidomethyl [C82; C175]
FALSE		High	None	2835599206615890476	2620	A2AFQ2	3-hydroxyacyl-CoA dehydrogenase type-2 OS=Mus musculus OX=10090 GN=Hsd17b10 PE=1 SV=1	MAAAVRSVKGLVAVVTGGASGLGLATAKRLVGQGATAVLLDVPDSEGEAQAKKLGESCIFAPANVTSEKEIQAALTLAKEKFGRIDVAVNCAGIAVAIKTYHQKKNKIHTLEDFQRVINILHHGSTILQVNLIGTFNVIRLVAGEMGQNEPDQGGQRGVIINTASVAAFEGQVGQAAYSASKGGIVGMTLPIARDLAPTGIRVVTIAPGLFATPLLTTLPEKVRNFLASQVPFPSRLGDPAEYAHLVQTIIENPFLNGEVIRLDGAIRMQP	>tr|A2AFQ2|A2AFQ2_MOUSE 3-hydroxyacyl-CoA dehydrogenase type-2 OS=Mus musculus OX=10090 GN=Hsd17b10 PE=1 SV=1	0	259.698	0	73	21	603	0	21	271	28.4	8.76	60534.4	1149.89	44	73	214	389	11	21	cell organization and biogenesis;RNA metabolism OR transcription;other metabolic processes	mitochondrion;other cell component	nucleic acid binding activity;other molecular function	Pf00106	[GO:0000049]; GO:0003723; GO:0003676; GO:0097159; GO:1901363; GO:0005488; GO:0003674 [GO:0003857]; GO:0016616; GO:0016614; GO:0016491; GO:0003824; GO:0003674 [GO:0006550]; GO:0006549; GO:0009083; GO:1901606; GO:0009081; GO:1901605; GO:0009063; GO:0016054; GO:1901565; GO:0006520; GO:0046395; GO:0006082; GO:0044248; GO:0044282; GO:1901575; GO:1901564; GO:0019752; GO:0044238; GO:0044237; GO:0044281; GO:0071704; GO:0009056; GO:0006807; GO:0043436; GO:0008152; GO:0009987; GO:0008150 [GO:0006635]; GO:0009062; GO:0019395; GO:0006631; GO:0044242; GO:0072329; GO:0034440; GO:0032787; GO:0044255; GO:0016042; GO:0044248; GO:0046395; GO:0030258; GO:0019752; GO:0006629; GO:0044237; GO:1901575; GO:0009056; GO:0016054; GO:0043436; GO:0044238; GO:0071704; GO:0008152; GO:0009987; GO:0006082; GO:0044282; GO:0008150; GO:0044281 [GO:0006699]; GO:0006694; GO:0008206; GO:0072330; GO:1901617; GO:0008202; GO:0008610; GO:1901362; GO:0032787; GO:1901615; GO:0046394; GO:1901576; GO:0006629; GO:1901360; GO:0019752; GO:0071704; GO:0016053; GO:0009058; GO:0044238; GO:0043436; GO:0008152; GO:0006082; GO:0044249; GO:0044283; GO:0008150; GO:0044237; GO:0044281; GO:0009987 [GO:0007005]; GO:0006996; GO:0016043; GO:0071840; GO:0009987; GO:0008150 [GO:0008207]; GO:0008202; GO:0009987; GO:0042445; GO:0006629; GO:1901360; GO:0008150; GO:0008152; GO:0010817; GO:0044238; GO:0071704; GO:0065008; GO:0065007 [GO:0008209]; GO:0008202; GO:0042445; GO:0006629; GO:1901360; GO:0008152; GO:0010817; GO:0044238; GO:0071704; GO:0008150; GO:0065008; GO:0065007 [GO:0008210]; GO:0008202; GO:0042445; GO:0006629; GO:1901360; GO:0008152; GO:0010817; GO:0044238; GO:0071704; GO:0008150; GO:0065008; GO:0065007 [GO:0008709]; GO:0033764; GO:0016229; GO:0016616; GO:0016491; GO:0016614; GO:0003824; GO:0003674 [GO:0030678]; GO:0030677; GO:0098798; GO:1902555; GO:1990904; GO:0032991; GO:0005739; GO:1905348; GO:0005575; GO:0043231; GO:0005737; GO:0140535; GO:1902494; GO:0043227; GO:0043229; GO:0110165; GO:0005622; GO:0043226 [GO:0042645]; GO:0009295; GO:0043232; GO:0005759; GO:0110165; GO:0043228; GO:0043229; GO:0070013; GO:0005739; GO:0005575; GO:0043226; GO:0005622; GO:0043233; GO:0043231; GO:0005737; GO:0031974; GO:0043227 [GO:0043527]; GO:0034708; GO:1990234; GO:0005622; GO:1902494; GO:0110165; GO:0032991; GO:0005575 [GO:0044594]; GO:0004303; GO:0033764; GO:0016229; GO:0016616; GO:0016491; GO:0016614; GO:0003824; GO:0003674 [GO:0047015]; GO:0016616; GO:0016614; GO:0016491; GO:0003824; GO:0003674 [GO:0047035]; GO:0030283; GO:0033764; GO:0016229; GO:0016616; GO:0016491; GO:0016614; GO:0003824; GO:0003674 [GO:0051289]; GO:0051260; GO:0051262; GO:0051259; GO:0065003; GO:0022607; GO:0043933; GO:0016043; GO:0044085; GO:0071840; GO:0009987; GO:0008150 [GO:0062173]; GO:0008202; GO:0042180; GO:1901615; GO:0006629; GO:1901360; GO:0044237; GO:0044281; GO:0071704; GO:0044238; GO:0008152; GO:0009987; GO:0008150 [GO:0070901]; GO:0030488; GO:0070900; GO:0001510; GO:0006400; GO:0070525; GO:0090646; GO:1900864; GO:0009451; GO:0043414; GO:0008033; GO:0016070; GO:0000963; GO:0000959; GO:0043412; GO:0032259; GO:0044260; GO:0006399; GO:0034470; GO:0090304; GO:0006396; GO:0140053; GO:0043170; GO:0008152; GO:0044237; GO:0034660; GO:0006139; GO:0010467; GO:0071704; GO:0008150; GO:0009987; GO:0006725; GO:0034641; GO:0044238; GO:0046483; GO:1901360; GO:0006807 [GO:0097745]; GO:0000964; GO:0090646; GO:0099116; GO:0000963; GO:0000966; GO:0008033; GO:0000959; GO:0006396; GO:0140053; GO:0006399; GO:0034470; GO:0016070; GO:0010467; GO:0034660; GO:0090304; GO:0043170; GO:0006139; GO:0071704; GO:0006725; GO:0034641; GO:0044238; GO:0046483; GO:1901360; GO:0008152; GO:0044237; GO:0006807; GO:0008150; GO:0009987 [GO:0106281]; GO:0033764; GO:0016229; GO:0016616; GO:0016491; GO:0016614; GO:0003824; GO:0003674 [GO:0106282]; GO:0033764; GO:0016229; GO:0016616; GO:0016491; GO:0016614; GO:0003824; GO:0003674 [GO:0106283]; GO:0033764; GO:0016229; GO:0016616; GO:0016491; GO:0016614; GO:0003824; GO:0003674 [GO:1990180]; GO:0000965; GO:0042780; GO:0090646; GO:0000963; GO:0031123; GO:0008033; GO:0000959; GO:0006396; GO:0140053; GO:0006399; GO:0034470; GO:0016070; GO:0010467; GO:0034660; GO:0090304; GO:0043170; GO:0006139; GO:0071704; GO:0006725; GO:0034641; GO:0044238; GO:0046483; GO:1901360; GO:0008152; GO:0044237; GO:0006807; GO:0008150; GO:0009987		Hsd17b10	A2AFQ2	ENSMUSG00000025260				WP2075	Alzheimer's disease	166	1	0.994	1.275	0.643	0.352	0.401	0.612	1.384	0.621	0.914	0.437	0.452	0.885	0.57	1.356	0.65	1.176	-0.01	0.35	-0.64	-1.51	-1.32	-0.71	0.47	-0.69	-0.13	-1.2	-1.14	-0.18	-0.81	0.44	-0.62	0.23	0.922293	0.482201	0.449798	0.603761	0.715904	0.946187	0.507992	0.32623	0.997677	0.487221	0.286192	0.977039	0.383764	0.457904	0.911265	0.581068	0.996054	0.887833	0.882429	0.967879	0.989248	0.999955	0.900743	0.843284	0.999207	0.954506	0.846537	0.999942	0.870395	0.884265	0.991987	0.933613	79.21	81.78	54.49	61.64	50.74	27.54	96.64	64.32	33.22	53.11	49.07	24.77	53.19	65.67	62.18	62.11	25.8882	26.261	26.0895	26.5839	26.4486	26.7115	26.4864	25.3518	26.6228	26.4244	26.1552	26.8012	26.1557	26.315	25.2995	26.3154	86.6	67.9	113.4	177	124.1	54.1	104.5	72.4									1	1	1	1	1	1	1	1	86.6	67.9	113.4	177	124.1	54.1	104.5	72.4	3.55583e+07	2.65481e+07	4.48568e+07	6.50336e+07	5.84579e+07	1.62723e+07	5.84838e+07	2.50247e+07	4.85547e+07	3.80393e+07	6.35847e+07	9.92246e+07	6.95724e+07	3.03406e+07	5.85805e+07	4.06072e+07	21	19	21	21	20	16	18	20	High	High	High	High	High	High	High	High	High	High	High	High	High	High	High	High	High	High	High	High	High	High	High	High	High	High	High	High	High	High	High	High	High	High	High	High	High	High	High	High	High	High	High	High	High	High	High	High	1	0		1	Carbamidomethyl [C58]
FALSE		High	Master Protein	-1423179525632271307	1542	E9PV24	Fibrinogen alpha chain OS=Mus musculus OX=10090 GN=Fga PE=1 SV=1	MLSLRVTCLILSVASTVWTTDTEDKGEFLSEGGGVRGPRVVERHQSQCKDSDWPFCSDDDWNHKCPSGCRMKGLIDEANQDFTNRINKLKNSLFDFQRNNKDSNSLTRNIMEYLRGDFANANNFDNTYGQVSEDLRRRIEILRRKVIEKAQQIQALQSNVRAQLIDMKRLEVDIDIKIRSCKGSCSRAVNREINLQDYEGHQKQLQQVIAKELLPTKDRQYLPALKMSPVPDLVPGSFKSQLQEAPPEWKALTEMRQMRMELERPGKDGGSRGDSPGDSRGDSRGDFATRGPGSKAENPTNPGPGGSGYWRPGNSGSGSDGNRNPGTTGSDGTGDWGTGSPRPGSDSGNFRPANPNWGVFSEFGDSSSPATRKEYHTGKAVTSKGDKELLIGKEKVTSSGTSTTHRSCSKTITKTVTGPDGRREVVKEVITSDDGSDCGDATELDISHSFSGSLDELSERHPDLSGFFDNHFGLISPNFKEFGSKTHSDSDILTNIEDPSSHVPEFSSSSKTSTVKKQVTKTYKMADEAGSEAHREGETRNTKRGRARARPTRDCDDVLQTQTSGAQNGIFSIKPPGSSKVFSVYCDQETSLGGWLLIQQRMDGSLNFNRTWQDYKRGFGSLNDKGEGEFWLGNDYLHLLTLRGSVLRVELEDWAGKEAYAEYHFRVGSEAEGYALQVSSYRGTAGDALVQGSVEEGTEYTSHSNMQFSTFDRDADQWEENCAEVYGGGWWYNSCQAANLNGIYYPGGTYDPRNNSPYEIENGVVWVPFRGADYSLRAVRMKIRPLVGQ	>sp|E9PV24|FIBA_MOUSE Fibrinogen alpha chain OS=Mus musculus OX=10090 GN=Fga PE=1 SV=1	0	259.126	0	44	37	728	0	37	789	87.4	6.11	50789.8	992.92	25	44	250	478	25	37	cell adhesion;cell organization and biogenesis;protein metabolism;other metabolic processes;stress response;other biological processes	non-structural extracellular;plasma membrane;other membranes;ER/Golgi;other cell component	signal transduction activity or receptor binding;other molecular function	Pf00147, Pf08702, Pf12160	[GO:0002250]; GO:0006955; GO:0002376; GO:0050896; GO:0008150 [GO:0005102]; GO:0005515; GO:0005488; GO:0003674 [GO:0005198]; GO:0003674 [GO:0005577]; GO:0032991; GO:0005615; GO:0005575; GO:0110165; GO:0005576 [GO:0005615]; GO:0110165; GO:0005576; GO:0005575 [GO:0005737]; GO:0110165; GO:0005622; GO:0005575 [GO:0005783]; GO:0043231; GO:0005737; GO:0012505; GO:0043227; GO:0043229; GO:0110165; GO:0005622; GO:0043226; GO:0005575 [GO:0005791]; GO:0005783; GO:0043231; GO:0005737; GO:0012505; GO:0043227; GO:0043229; GO:0110165; GO:0005622; GO:0043226; GO:0005575 [GO:0005938]; GO:0005737; GO:0071944; GO:0110165; GO:0005622; GO:0005575 [GO:0007160]; GO:0031589; GO:0007155; GO:0009987; GO:0008150 [GO:0007596]; GO:0007599; GO:0050817; GO:0042060; GO:0050878; GO:0032501; GO:0009611; GO:0065008; GO:0008150; GO:0006950; GO:0065007; GO:0050896 [GO:0009897]; GO:0098552; GO:0005886; GO:0009986; GO:0110165; GO:0016020; GO:0071944; GO:0005575 [GO:0009986]; GO:0110165; GO:0005575 [GO:0014911]; GO:0014910; GO:0030335; GO:0030334; GO:2000147; GO:2000145; GO:0040017; GO:0048522; GO:0040012; GO:0050794; GO:0048518; GO:0050789; GO:0065007; GO:0008150 [GO:0031091]; GO:0030141; GO:0099503; GO:0012505; GO:0031410; GO:0110165; GO:0097708; GO:0005737; GO:0005575; GO:0031982; GO:0043231; GO:0005622; GO:0043227; GO:0043229; GO:0043226 [GO:0031639]; GO:0031638; GO:0016485; GO:0006508; GO:0051604; GO:0019538; GO:0010467; GO:0043170; GO:0044238; GO:1901564; GO:0071704; GO:0008152; GO:0006807; GO:0008150 [GO:0034116]; GO:0022409; GO:0034114; GO:0022407; GO:0045785; GO:0030155; GO:0048522; GO:0050794; GO:0048518; GO:0050789; GO:0065007; GO:0008150 [GO:0042730]; GO:0030195; GO:0030193; GO:0050819; GO:0061045; GO:1900047; GO:0032101; GO:0050818; GO:0061041; GO:1900046; GO:0051241; GO:0032102; GO:1903035; GO:0048519; GO:0048583; GO:0051239; GO:1903034; GO:0050789; GO:0050878; GO:0048585; GO:0080134; GO:0065007; GO:0065008; GO:0008150 [GO:0043152]; GO:0019731; GO:0019730; GO:0042742; GO:0006959; GO:0098542; GO:0009617; GO:0006955; GO:0006952; GO:0051707; GO:0002376; GO:0050896; GO:0006950; GO:0043207; GO:0044419; GO:0008150; GO:0009605; GO:0009607 [GO:0045087]; GO:0006955; GO:0098542; GO:0002376; GO:0050896; GO:0006952; GO:0051707; GO:0008150; GO:0006950; GO:0043207; GO:0044419; GO:0009605; GO:0009607 [GO:0045202]; GO:0030054; GO:0110165; GO:0005575 [GO:0045907]; GO:0019229; GO:0051240; GO:0097746; GO:1903522; GO:0048518; GO:0051239; GO:0003018; GO:0035296; GO:0008015; GO:0044057; GO:0050789; GO:0003013; GO:0035150; GO:0065007; GO:0003008; GO:0090066; GO:0008150; GO:0032501; GO:0065008 [GO:0045921]; GO:0017157; GO:1903532; GO:0060627; GO:1903530; GO:0048522; GO:0051047; GO:0050794; GO:0051049; GO:0051046; GO:0048518; GO:0051050; GO:0050789; GO:0032879; GO:0065007; GO:0008150 [GO:0046872]; GO:0043169; GO:0043167; GO:0005488; GO:0003674 [GO:0050714]; GO:0050708; GO:0051222; GO:1903532; GO:0051223; GO:1903530; GO:0051050; GO:1904951; GO:0048522; GO:0051047; GO:0051049; GO:0070201; GO:0050794; GO:0051046; GO:0048518; GO:1903829; GO:0032879; GO:0032880; GO:0050789; GO:0060341; GO:0065007; GO:0008150 [GO:0050839]; GO:0005515; GO:0005488; GO:0003674 [GO:0051258]; GO:0065003; GO:0022607; GO:0043933; GO:0016043; GO:0044085; GO:0071840; GO:0009987; GO:0008150 [GO:0051592]; GO:0010038; GO:0010035; GO:0042221; GO:0050896; GO:0008150 [GO:0065003]; GO:0022607; GO:0043933; GO:0016043; GO:0044085; GO:0071840; GO:0009987; GO:0008150 [GO:0070374]; GO:0043410; GO:0070372; GO:0043408; GO:1902533; GO:1902531; GO:0009967; GO:0009966; GO:0010647; GO:0023056; GO:0048584; GO:0010646; GO:0023051; GO:0048583; GO:0048522; GO:0048518; GO:0050794; GO:0050789; GO:0065007; GO:0008150 [GO:0070527]; GO:0034109; GO:0030168; GO:0098609; GO:0001775; GO:0007596; GO:0007155; GO:0009987; GO:0007599; GO:0050817; GO:0042060; GO:0008150; GO:0050878; GO:0032501; GO:0009611; GO:0065008; GO:0006950; GO:0065007; GO:0050896 [GO:0072377]; GO:0072376; GO:0072378; GO:0051604; GO:0007596; GO:0019538; GO:0010467; GO:0007599; GO:0050817; GO:0042060; GO:0043170; GO:0044238; GO:1901564; GO:0050878; GO:0032501; GO:0009611; GO:0071704; GO:0008152; GO:0006807; GO:0065008; GO:0008150; GO:0006950; GO:0065007; GO:0050896 [GO:0072378]; GO:0072376; GO:0007596; GO:0051604; GO:0007599; GO:0050817; GO:0042060; GO:0019538; GO:0010467; GO:0050878; GO:0032501; GO:0009611; GO:0043170; GO:0044238; GO:1901564; GO:0065008; GO:0008150; GO:0006950; GO:0071704; GO:0008152; GO:0006807; GO:0065007; GO:0050896 [GO:0072562]; GO:0110165; GO:0005615; GO:0005575; GO:0005576 [GO:0090277]; GO:0002793; GO:0046887; GO:0090276; GO:0002791; GO:0051047; GO:0010647; GO:0023056; GO:0046883; GO:1903532; GO:0051046; GO:0090087; GO:0051050; GO:0010646; GO:0048522; GO:0023051; GO:0048518; GO:0010817; GO:1903530; GO:0051049; GO:0050794; GO:0050789; GO:0065008; GO:0032879; GO:0065007; GO:0008150 [GO:1902042]; GO:1902041; GO:2001237; GO:2001236; GO:2001234; GO:2001233; GO:0009968; GO:0043066; GO:0009966; GO:0042981; GO:0010648; GO:0023057; GO:0048585; GO:0043069; GO:0010646; GO:0023051; GO:0048583; GO:0043067; GO:0048523; GO:0048519; GO:0060548; GO:0050794; GO:0050789; GO:0010941; GO:0065007; GO:0008150 [GO:2000352]; GO:1904036; GO:2000351; GO:0043066; GO:1904035; GO:0042981; GO:0043069; GO:0043067; GO:0060548; GO:0010941; GO:0048523; GO:0050794; GO:0048519; GO:0050789; GO:0065007; GO:0008150	14161	Fga	E9PV24; mmu:14161; Q99K47	ENSMUSG00000028001	R-MMU-114608; R-MMU-5674135; R-MMU-216083; R-MMU-381426; R-MMU-8957275; R-MMU-140875; R-MMU-354194; R-MMU-372708; R-MMU-5686938	R-MMU-114608; R-MMU-5674135; R-MMU-216083; R-MMU-381426; R-MMU-8957275; R-MMU-140875; R-MMU-354192; R-MMU-354194; R-MMU-372708; R-MMU-5686938	Platelet degranulation ; MAP2K and MAPK activation; Integrin cell surface interactions; Regulation of Insulin-like Growth Factor (IGF) transport and uptake by Insulin-like Growth Factor Binding Proteins (IGFBPs); Post-translational protein phosphorylation; Common Pathway of Fibrin Clot Formation; GRB2:SOS provides linkage to MAPK signaling for Integrins ; p130Cas linkage to MAPK signaling for integrins; Regulation of TLR by endogenous ligand	WP460; WP5128	Blood clotting cascade; Fibrin complement receptor 3 signaling pathway	218	12	0.996	1.443	0.644	0.963	0.888	1.531	0.761	0.687	0.431	0.737	0.672	0.819	0.875	0.956	0.661	0.79	-0.01	0.53	-0.64	-0.05	-0.17	0.61	-0.39	-0.54	-1.22	-0.44	-0.57	-0.29	-0.19	-0.07	-0.6	-0.34	0.917846	0.237853	0.450131	0.517672	0.669843	0.211417	0.128036	0.467985	0.0137701	0.999966	0.833664	0.789638	0.883742	0.96879	0.937281	0.84187	0.996054	0.724861	0.882429	0.950545	0.989248	0.859248	0.555313	0.898074	0.142944	0.999966	0.983587	0.97544	0.992266	0.998764	0.995869	0.981434	81.17	65.24	63.18	121.08	57.45	75.35	115.25	94.17	84.34	63.76	61.98	70.07	103.48	55.33	65.88	82.53	26.6581	26.8628	26.8636	26.6691	26.67	26.8731	26.8907	26.375	26.9562	26.6264	26.6535	26.9824	26.5033	26.8542	26.3213	26.7245	93.5	98.1	126.6	106.1	110.3	81.7	79.2	104.5									1	1	1	1	1	1	1	1	93.5	98.1	126.6	106.1	110.3	81.7	79.2	104.5	5.29138e+07	5.29854e+07	6.91251e+07	5.37918e+07	7.15112e+07	3.40469e+07	6.10798e+07	4.98036e+07	7.23068e+07	7.58681e+07	9.79385e+07	8.20879e+07	8.52744e+07	6.3215e+07	6.12129e+07	8.07765e+07	34	35	38	34	32	34	32	33	High	High	High	High	High	High	High	High	High	High	High	High	High	High	High	High	High	High	High	High	High	High	High	High	High	High	High	High	High	High	High	High	High	High	High	High	High	High	High	High	High	High	High	High	High	High	High	High	1	0		1	Carbamidomethyl [C408]
FALSE		High	Master Protein Candidate	5680988939685960007	1542	E9PV24-2	Isoform 2 of Fibrinogen alpha chain OS=Mus musculus OX=10090 GN=Fga	MLSLRVTCLILSVASTVWTTDTEDKGEFLSEGGGVRGPRVVERHQSQCKDSDWPFCSDDDWNHKCPSGCRMKGLIDEANQDFTNRINKLKNSLFDFQRNNKDSNSLTRNIMEYLRGDFANANNFDNTYGQVSEDLRRRIEILRRKVIEKAQQIQALQSNVRAQLIDMKRLEVDIDIKIRSCKGSCSRAVNREINLQDYEGHQKQLQQVIAKELLPTKDRQYLPALKMSPVPDLVPGSFKSQLQEAPPEWKALTEMRQMRMELERPGKDGGSRGDSPGDSRGDSRGDFATRGPGSKAENPTNPGPGGSGYWRPGNSGSGSDGNRNPGTTGSDGTGDWGTGSPRPGSDSGNFRPANPNWGVFSEFGDSSSPATRKEYHTGKAVTSKGDKELLIGKEKVTSSGTSTTHRSCSKTITKTVTGPDGRREVVKEVITSDDGSDCGDATELDISHSFSGSLDELSERHPDLSGFFDNHFGLISPNFKEFGSKTHSDSDILTNIEDPSSHVPEFSSSSKTSTVKKQVTKTYKMADEAGSEAHREGETRNTKRGRARARPTRGIDT	>sp|E9PV24-2|FIBA_MOUSE Isoform 2 of Fibrinogen alpha chain OS=Mus musculus OX=10090 GN=Fga	0	259.126	0	63	37	728	0	37	557	61.3	7.47	50789.8	992.92	35	63	250	478	25	37							Fga	E9PV24-2							0	0	0.996	1.443	0.644	0.963	0.888	1.531	0.761	0.687	0.431	0.737	0.672	0.819	0.875	0.956	0.661	0.79	-0.01	0.53	-0.64	-0.05	-0.17	0.61	-0.39	-0.54	-1.22	-0.44	-0.57	-0.29	-0.19	-0.07	-0.6	-0.34	0.917846	0.237853	0.450131	0.517672	0.669843	0.211417	0.128036	0.467985	0.0137701	0.999966	0.833664	0.789638	0.883742	0.96879	0.937281	0.84187	0.996054	0.724861	0.882429	0.950545	0.989248	0.859248	0.555313	0.898074	0.142944	0.999966	0.983587	0.97544	0.992266	0.998764	0.995869	0.981434	81.17	65.24	63.18	121.08	57.45	75.35	115.25	94.17	84.34	63.76	61.98	70.07	103.48	55.33	65.88	82.53	26.6581	26.8628	26.8636	26.6691	26.67	26.8731	26.8907	26.375	26.9562	26.6264	26.6535	26.9824	26.5033	26.8542	26.3213	26.7245	93.5	98.1	126.6	106.1	110.3	81.7	79.2	104.5									1	1	1	1	1	1	1	1	93.5	98.1	126.6	106.1	110.3	81.7	79.2	104.5	5.29138e+07	5.29854e+07	6.91251e+07	5.37918e+07	7.15112e+07	3.40469e+07	6.10798e+07	4.98036e+07	7.23068e+07	7.58681e+07	9.79385e+07	8.20879e+07	8.52744e+07	6.3215e+07	6.12129e+07	8.07765e+07	34	35	38	34	32	34	32	33	High	High	High	High	High	High	High	High	High	High	High	High	High	High	High	High	High	High	High	High	High	High	High	High	High	High	High	High	High	High	High	High	High	High	High	High	High	High	High	High	High	High	High	High	High	High	High	High	1	0		1	Carbamidomethyl [C408]
FALSE		High	None	1222245365006713968	1842	D3Z2H9	Tropomyosin 3, related sequence 7 OS=Mus musculus OX=10090 GN=Tpm3-rs7 PE=3 SV=1	MAGTTTIEAVKRKIQVLQQQADDAEERAERLQQEVEGERRARKQAEAEVASLNRRIQLVEEELDRAQERLATALQKLEEAEKAADESERGMKVIENRALKDEEKMELQEIQLKEAKHIAEEADRKYEEVARKLVIIEGDLERTEERAELAESRCREMDEQIRLMDQNLKCLSAAEEKYSQKEDKYEEEIKILTDKLKEAETRAEFAERSVAKLEKTIDDLEDKLKCTKEEHLCTQRMLDQTLLDLNEM	>tr|D3Z2H9|D3Z2H9_MOUSE Tropomyosin 3, related sequence 7 OS=Mus musculus OX=10090 GN=Tpm3-rs7 PE=3 SV=1	0	257.178	0	60	23	1102	0	3	248	29	4.81	145288	1366.75	60	60	555	547	23	23	cell organization and biogenesis;other biological processes	cytoskeleton	cytoskeletal activity	Pf00261	[GO:0005884]; GO:0099513; GO:0015629; GO:0099512; GO:0005856; GO:0099081; GO:0043232; GO:0099080; GO:0043228; GO:0043229; GO:0110165; GO:0043226; GO:0005622; GO:0005575 [GO:0006936]; GO:0003012; GO:0003008; GO:0032501; GO:0008150 [GO:0007015]; GO:0097435; GO:0030036; GO:0016043; GO:0007010; GO:0030029; GO:0071840; GO:0006996; GO:0009987; GO:0008150 [GO:0051015]; GO:0003779; GO:0044877; GO:0008092; GO:0005488; GO:0005515; GO:0003674		Tpm3-rs7	D3Z2H9	ENSMUSG00000058126						36	0	1.258	1.149	1.402	1.298	1.341	0.956	1.246	1.17	1.029	1.57	1.181	0.779	1.543	0.725	0.856	0.564	0.33	0.2	0.49	0.38	0.42	-0.06	0.32	0.23	0.04	0.65	0.24	-0.36	0.63	-0.46	-0.22	-0.83	0.429903	0.766134	0.165423	0.32161	0.403249	0.566259	0.779517	0.530756	0.694003	0.31506	0.310958	0.67109	0.13668	0.511222	0.686205	0.40373	0.852553	0.952689	0.628748	0.88846	0.972902	0.98138	0.965141	0.905832	0.973714	0.93973	0.878859	0.948962	0.599607	0.910581	0.963964	0.868695	26.43	1.71	32.5	23.93	61.27	66.35	3.06	4.76	6.75	49.95	32.72	45.32	2.55	46	17.04	14.74	24.5742	24.4268	24.5041	24.2719	24.3578	24.185	24.7872	24.5662	24.5572	24.486	24.7802	24.8897	24.617	24.9402	24.6778	24.7951	90.3	104.6	84.4	71.4	113.4	121.3	78.1	136.5									1	1	1	1	1	1	1	1	90.3	104.6	84.4	71.4	113.4	121.3	78.1	136.5	1.18685e+07	1.3111e+07	1.06839e+07	8.38894e+06	1.70835e+07	1.17293e+07	1.40022e+07	1.51092e+07	1.61986e+07	1.87504e+07	1.51372e+07	1.27952e+07	2.03255e+07	2.17466e+07	1.40022e+07	2.44793e+07	3	3	3	3	3	3	3	3	High	High	High	High	High	High	High	High	High	High	High	High	High	High	High	High	High	High	High	High	High	High	High	High	High	High	High	High	High	High	High	High	High	High	High	High	High	High	High	High	High	High	High	High	High	High	High	High	1	0		0
FALSE		High	Master Protein	-542623600803825847	1679	Q99L13	3-hydroxyisobutyrate dehydrogenase, mitochondrial OS=Mus musculus OX=10090 GN=Hibadh PE=1 SV=1	MAASLGFRGAASGLWYWSGRRRPVGSLAAVCSRSMASKTPVGFIGLGNMGNPMAKNLMKHGYPLILYDVFPDVCKEFKEAGEQVASSPAEVAEKADRIITMLPSSMNAVEVYSGANGILKKVKKGSLLIDSSTIDPSVSKELAKEVEKMGAVFMDAPVSGGVGAARSGNLTFMVGGVEDEFAAAQELLECMGSNVVYCGAVGTGQSAKICNNMLLAISMIGTAEAMNLGIRSGLDPKLLAKILNMSSGRCWSSDTYNPVPGVMHGVPSSNNYQGGFGTTLMAKDLGLAQDSATSTKTPILLGSLAHQIYRMMCSKGYSKKDFSSVFQYLREEEPF	>sp|Q99L13|3HIDH_MOUSE 3-hydroxyisobutyrate dehydrogenase, mitochondrial OS=Mus musculus OX=10090 GN=Hibadh PE=1 SV=1	0	256.241	0	53	23	430	23	23	335	35.4	8.13	47972.2	636.66	45	53	184	246	17	23	other metabolic processes		other molecular function	Pf03446, Pf14833	[GO:0006574]; GO:0006573; GO:0009083; GO:1901606; GO:0009081; GO:1901605; GO:0009063; GO:0016054; GO:1901565; GO:0006520; GO:0046395; GO:0006082; GO:0044248; GO:0044282; GO:1901575; GO:1901564; GO:0019752; GO:0044238; GO:0044237; GO:0044281; GO:0071704; GO:0009056; GO:0006807; GO:0043436; GO:0008152; GO:0009987; GO:0008150 [GO:0008442]; GO:0016616; GO:0016614; GO:0016491; GO:0003824; GO:0003674 [GO:0016616]; GO:0016614; GO:0016491; GO:0003824; GO:0003674 [GO:0050661]; GO:0000166; GO:0036094; GO:1901265; GO:0005488; GO:0097159; GO:1901363; GO:0003674 [GO:0051287]; GO:0000166; GO:0036094; GO:1901265; GO:0005488; GO:0097159; GO:1901363; GO:0003674	58875	Hibadh	mmu:58875; Q8BJY2; Q99L13	ENSMUSG00000029776	R-MMU-70895	R-MMU-70895	Branched-chain amino acid catabolism			43	1	1.65	1.855	1.068	0.129	0.268	0.283	1.665	0.545	0.725	0.331	0.708	0.771	0.828	0.696	0.49	0.494	0.72	0.89	0.09	-2.96	-1.9	-1.82	0.74	-0.87	-0.46	-1.59	-0.5	-0.38	-0.27	-0.52	-1.03	-1.02	0.111931	0.0311635	0.523147	0.0931402	0.444725	0.240449	0.180867	0.189086	0.450396	0.288455	0.923576	0.648817	0.988794	0.455538	0.523032	0.277611	0.530023	0.255477	0.911788	0.614608	0.972902	0.886276	0.650925	0.701258	0.906943	0.93973	0.993946	0.944434	0.999491	0.883139	0.945209	0.787365	84.27	76.87	90.29	73.12	45.49	82.1	78.59	97.62	56.6	58.74	65.5	48.73	79.8	73.43	58.61	88.1	24.411	24.8866	25.1327	25.8837	26.0122	26.1869	24.5383	24.2581	25.1146	26.1298	24.399	24.8227	24.2247	25.0967	24.6214	24.9917	41.1	72.6	116.5	294.5	69.4	41	49.4	115.6									1	1	1	1	1	1	1	1	41.1	72.6	116.5	294.5	69.4	41	49.4	115.6	8.26908e+06	1.4038e+07	2.27497e+07	5.36421e+07	1.60959e+07	6.0257e+06	1.35789e+07	1.97839e+07	1.14264e+07	2.01684e+07	3.2376e+07	8.18592e+07	1.93014e+07	1.13855e+07	1.37267e+07	3.212e+07	22	25	23	27	22	20	22	25	High	High	High	High	High	High	High	High	High	High	High	High	High	High	High	High	High	High	High	High	High	High	High	High	High	High	High	High	High	High	High	High	High	High	High	High	High	High	High	High	High	High	High	High	High	High	High	High	1	0		1	Carbamidomethyl [C74]
FALSE		High	None	5678009695925361264	2104	Q504P4	Heat shock cognate 71 kDa protein OS=Mus musculus OX=10090 GN=Hspa8 PE=1 SV=1	MSKGPAVGIDLGTTYSCVGVFQHGKVEIIANDQGNRTTPSYVAFTDTERLIGDAAKNQVAMNPTNTVFDAKRLIGRRFDDAVVQSDMKHWPFMVVNDAGRPKVQVEYKGETKSFYPEEVSSMVLTKMKEIAEAYLGKATKDAGTIAGLNVLRIINEPTAAAIAYGLDKKVGAERNVLIFDLGGGTFDVSILTIEDGIFEVKSTAGDTHLGGEDFDNRMVNHFIAEFKRKHKKDISENKRAVRRLRTACERAKRTLSSSTQASIEIDSLYEGIDFYTSITRARFEELNADLFRGTLDPVEKALRDAKLDKSQIHDIVLVGGSTRIPKIQKLLQDFFNGKELNKSINPDEAVAYGAAVQAAILSGDKSENVQDLLLLDVTPLSLGIETAGGVMTVLIKRNTTIPTKQTQTFTTYSDNQPGVLIQVYEGERAMTKDNNLLGKFELTGIPPAPRGVPQIEVTFDIDANGILNVSAVDKSTGKENKITITNDKGRLSKEDIERMVQEAEKYKAEDEKQRDKVSSKNSLESYAFNMKATVEDEKLQGKINDEDKQKILDKCNEIISWLDKNQTAEKEEFEHQQKELEKVCNPIITKLYQSAGGMPGGMPGGFPGGGAPPSGGASSGPTIEEVD	>tr|Q504P4|Q504P4_MOUSE Heat shock cognate 71 kDa protein OS=Mus musculus OX=10090 GN=Hspa8 PE=1 SV=1	0	254.046	0	53	36	680	0	30	627	68.7	5.52	77428.6	762.16	41	53	309	371	28	36	other biological processes		other molecular function	Pf00012	[GO:0005524]; GO:0032559; GO:0035639; GO:0030554; GO:0032555; GO:0043168; GO:1901265; GO:0017076; GO:0032553; GO:0043167; GO:0097159; GO:1901363; GO:0000166; GO:0097367; GO:0005488; GO:0036094; GO:0003674 [GO:0140662]; GO:0044183; GO:0140657; GO:0003674; GO:0006457; GO:0009987; GO:0008150		Hspa8	Q504P4	ENSMUSG00000015656						24	0	0.978	1.026	0.809	0.613	0.547	0.646	1.502	0.849	0.842	0.864	0.394	0.655	0.769	0.993	0.51	0.65	-0.03	0.04	-0.31	-0.71	-0.87	-0.63	0.59	-0.24	-0.25	-0.21	-1.34	-0.61	-0.38	-0.01	-0.97	-0.62	0.95985	0.887059	0.900072	0.901236	0.955282	0.991543	0.336062	0.851543	0.790649	0.832786	0.172675	0.336474	0.873042	0.962655	0.57433	0.569416	0.99974	0.978522	0.984595	0.9949	0.997941	0.999955	0.80774	0.98058	0.991743	0.987075	0.743974	0.818962	0.992266	0.997914	0.954314	0.928646	82.23	71.45	43.67	89.93	66.74	67.31	47.83	54.05	30.55	67.75	72.1	38.47	75.38	51.47	86.5	55.97	25.2204	25.3583	25.2261	25.6381	25.5301	25.6424	25.771	24.8266	25.5422	25.7973	25.5142	25.9113	25.2304	25.9169	25.2394	25.7076	87	75.3	91	139.6	126.6	66.8	81.1	132.5									1	1	1	1	1	1	1	1	87	75.3	91	139.6	126.6	66.8	81.1	132.5	2.14287e+07	1.76634e+07	2.15854e+07	3.07909e+07	3.58316e+07	1.20909e+07	2.72751e+07	2.75209e+07	2.93453e+07	2.53766e+07	3.06702e+07	4.70728e+07	4.27018e+07	2.25398e+07	2.73433e+07	4.46917e+07	27	28	27	28	30	27	29	27	High	High	High	High	High	High	High	High	High	High	High	High	High	High	High	High	High	High	High	High	High	High	High	High	High	High	High	High	High	High	High	High	High	High	High	High	High	High	High	High	High	High	High	High	High	High	High	High	1	0		0
FALSE		High	Master Protein	-5086769687072098184	886	P47738	Aldehyde dehydrogenase, mitochondrial OS=Mus musculus OX=10090 GN=Aldh2 PE=1 SV=1	MLRAALTTVRRGPRLSRLLSAAATSAVPAPNHQPEVFCNQIFINNEWHDAVSRKTFPTVNPSTGEVICQVAEGNKEDVDKAVKAARAAFQLGSPWRRMDASDRGRLLYRLADLIERDRTYLAALETLDNGKPYVISYLVDLDMVLKCLRYYAGWADKYHGKTIPIDGDFFSYTRHEPVGVCGQIIPWNFPLLMQAWKLGPALATGNVVVMKVAEQTPLTALYVANLIKEAGFPPGVVNIVPGFGPTAGAAIASHEGVDKVAFTGSTEVGHLIQVAAGSSNLKRVTLELGGKSPNIIMSDADMDWAVEQAHFALFFNQGQCCCAGSRTFVQENVYDEFVERSVARAKSRVVGNPFDSRTEQGPQVDETQFKKILGYIKSGQQEGAKLLCGGGAAADRGYFIQPTVFGDVKDGMTIAKEEIFGPVMQILKFKTIEEVVGRANDSKYGLAAAVFTKDLDKANYLSQALQAGTVWINCYDVFGAQSPFGGYKMSGSGRELGEYGLQAYTEVKTVTVKVPQKNS	>sp|P47738|ALDH2_MOUSE Aldehyde dehydrogenase, mitochondrial OS=Mus musculus OX=10090 GN=Aldh2 PE=1 SV=1	0	254.018	0	54	32	691	0	31	519	56.5	7.62	71710.4	775.08	38	53	313	378	23	31	other metabolic processes;stress response;signal transduction;other biological processes	mitochondrion	other molecular function	Pf00171	[GO:0004029]; GO:0004030; GO:0016620; GO:0016903; GO:0016491; GO:0003824; GO:0003674 [GO:0005759]; GO:0070013; GO:0005739; GO:0043233; GO:0043229; GO:0043231; GO:0005737; GO:0031974; GO:0043226; GO:0005622; GO:0043227; GO:0110165; GO:0005575 [GO:0006068]; GO:0006067; GO:0034310; GO:0034308; GO:0046164; GO:0006066; GO:0044282; GO:1901616; GO:0044281; GO:1901615; GO:0009056; GO:1901575; GO:0008152; GO:0071704; GO:0008150 [GO:0006117]; GO:0006081; GO:0044237; GO:0071704; GO:0008152; GO:0009987; GO:0008150 [GO:0008631]; GO:0097193; GO:0036473; GO:0035556; GO:0097190; GO:0008219; GO:0034599; GO:0007165; GO:0006915; GO:0009987; GO:0006979; GO:0062197; GO:0050794; GO:0007154; GO:0023052; GO:0051716; GO:0012501; GO:0008150; GO:0006950; GO:0033554; GO:0070887; GO:0050789; GO:0050896; GO:0042221; GO:0065007 [GO:0008957]; GO:0004029; GO:0004030; GO:0016620; GO:0016903; GO:0016491; GO:0003824; GO:0003674 [GO:0014070]; GO:0010033; GO:0042221; GO:0050896; GO:0008150 [GO:0018547]; GO:0016663; GO:0016661; GO:0016491; GO:0003824; GO:0003674 [GO:0042802]; GO:0005515; GO:0005488; GO:0003674 [GO:0043066]; GO:0042981; GO:0043069; GO:0043067; GO:0060548; GO:0010941; GO:0048523; GO:0050794; GO:0048519; GO:0050789; GO:0065007; GO:0008150 [GO:0043878]; GO:0016620; GO:0016903; GO:0016491; GO:0003824; GO:0003674 [GO:0046185]; GO:0006081; GO:0044248; GO:1901575; GO:0044237; GO:0071704; GO:0009056; GO:0008152; GO:0009987; GO:0008150 [GO:0048149]; GO:0030534; GO:0045471; GO:0007610; GO:0097305; GO:0032501; GO:0010033; GO:1901700; GO:0008150; GO:0042221; GO:0050896 [GO:0050727]; GO:0031347; GO:0032101; GO:0080134; GO:0048583; GO:0050789; GO:0065007; GO:0008150 [GO:0051287]; GO:0000166; GO:0036094; GO:1901265; GO:0005488; GO:0097159; GO:1901363; GO:0003674 [GO:0052689]; GO:0016788; GO:0016787; GO:0003824; GO:0003674 [GO:0070404]; GO:0043168; GO:0051287; GO:0043167; GO:0000166; GO:0005488; GO:0036094; GO:1901265; GO:0003674; GO:0097159; GO:1901363 [GO:0110095]; GO:1990748; GO:0110096; GO:0009987; GO:0098754; GO:0097237; GO:0010033; GO:1901701; GO:0008150; GO:0009636; GO:0070887; GO:0042221; GO:1901700; GO:0051716; GO:0050896 [GO:1903179]; GO:0031326; GO:0042053; GO:0009889; GO:0031323; GO:0042069; GO:0019222; GO:0050794; GO:0033238; GO:0080090; GO:0050789; GO:0051171; GO:0065007; GO:0008150 [GO:1905627]; GO:0031326; GO:0051171; GO:0009889; GO:0031323; GO:0019222; GO:0050794; GO:0050789; GO:0065007; GO:0008150 [GO:2000377]; GO:0031323; GO:0019222; GO:0050794; GO:0050789; GO:0065007; GO:0008150	11669	Aldh2	mmu:11669; P47738	ENSMUSG00000029455	R-MMU-445355; R-MMU-71384; R-MMU-380612	R-MMU-445355; R-MMU-71384; R-MMU-380612	Smooth Muscle Contraction; Ethanol oxidation; Metabolism of serotonin	WP33; WP79	Fatty acid omega-oxidation; Tryptophan metabolism	126	5	1.112	1.19	0.94	0.23	0.246	0.316	1.5	0.455	0.515	0.47	0.412	0.544	0.754	0.808	0.267	0.418	0.15	0.25	-0.09	-2.12	-2.02	-1.66	0.58	-1.14	-0.96	-1.09	-1.28	-0.88	-0.41	-0.31	-1.91	-1.26	0.669731	0.664371	0.774967	0.312975	0.396153	0.309007	0.339113	0.0759806	0.0609296	0.549953	0.204104	0.124217	0.835989	0.678819	0.075815	0.160275	0.946758	0.93301	0.959526	0.88846	0.972902	0.934576	0.808293	0.494066	0.371256	0.958162	0.782348	0.580662	0.991409	0.961751	0.445755	0.648215	61.77	60.37	66.7	58.83	57.62	49.65	64.3	72.98	63.93	72.98	116.38	72.82	115.72	74.69	104.7	79.92	25.9253	25.8494	26.0194	26.9087	26.9928	26.9571	26.1801	25.6333	25.8439	27.1044	25.9396	26.1757	25.3993	26.4913	25.904	26.1455	64.5	85.9	77.3	251.2	96.2	51.4	47.1	126.5									1	1	1	1	1	1	1	1	64.5	85.9	77.3	251.2	96.2	51.4	47.1	126.5	2.80793e+07	3.56414e+07	3.23779e+07	9.79083e+07	4.79532e+07	1.64051e+07	2.7848e+07	4.63828e+07	3.83552e+07	5.10611e+07	4.59675e+07	1.49334e+08	5.71731e+07	3.0545e+07	2.8029e+07	7.52054e+07	30	29	29	32	26	25	24	29	High	High	High	High	High	High	High	High	High	High	High	High	High	High	High	High	High	High	High	High	High	High	High	High	High	High	High	High	High	High	High	High	High	High	High	High	High	High	High	High	High	High	High	High	High	High	High	High	1	0		1	Carbamidomethyl [C68]
FALSE		High	None	-58944068466221767	677	Q3TJ56	Staphylococcal nuclease domain-containing protein 1 OS=Mus musculus OX=10090 GN=Snd1 PE=1 SV=1	MASSAQSSGSSGGPAVPTVQRGIVKMVLSGCAIIVRGQPRGGPPPERQINLSNIRAGNLARRAAATQPDGKDTPDEPWAFPAREFLRKKLIGKEVCFTIENKTPQGREYGMIYLGKDTNGENIAESLVAEGLATRREGMRANNPEQNRLSECEEQAKASKKGMWSEGNGSHTIRDLKYTIENPRHFVDSHHQKPVNAIIEHVRDGSVVRALLLPGHHLVTVMLSGIKCPTFRRETDGSETPEPFAAEAKFFTESRLLQRDVQIILESCHNQNLLGTILHPNGNITELLLKEGFARCVDWSIAVYTRGAEKLRAAERFAKERRLRIWRDYVPPTANLDQKDKQFVAKVMQVLNADAIVVKLNSGDYKTIHLSSIRPPRLEGDNIQDKNKKLRPLYDIPYMFEAREFLRKKLIGKKVNVTVDYIRPASPATETVPAFSERTCATVTIGGINIAEALVSKGLATVIRYRQDDDQRSSHYDELLAAEARAIKNGKGLHSKKEVPIHRVADISGDTQKAKQFLPFLQRAGRSEAVVEYVFSGSRLKLYLPKETCLITFLLAGIECPRGARNLPGLVQEGEPFSEEATLFTKELVLQRELLEINHGPKISNGKF	>tr|Q3TJ56|Q3TJ56_MOUSE Staphylococcal nuclease domain-containing protein 1 OS=Mus musculus OX=10090 GN=Snd1 PE=1 SV=1	0	252.031	0	52	32	564	0	32	608	67.7	9.2	52287.2	691.94	41	52	242	322	22	32	other metabolic processes		nucleic acid binding activity;other molecular function	Pf00565	[GO:0003676]; GO:0097159; GO:1901363; GO:0005488; GO:0003674 [GO:0004518]; GO:0016788; GO:0090305; GO:0016787; GO:0090304; GO:0003824; GO:0006139; GO:0043170; GO:0003674; GO:0006725; GO:0034641; GO:0044238; GO:0046483; GO:1901360; GO:0071704; GO:0044237; GO:0006807; GO:0008152; GO:0009987; GO:0008150	56463	Snd1	Q3TJ56	ENSMUSG00000001424						25	0	0.726	1.053	0.769	0.28	0.251	0.343	1.07	0.835	0.699	0.37	0.447	0.823	0.631	0.886	0.502	0.837	-0.46	0.07	-0.38	-1.83	-1.99	-1.54	0.1	-0.26	-0.52	-1.43	-1.16	-0.28	-0.66	-0.18	-0.99	-0.26	0.408134	0.967366	0.789998	0.434978	0.407233	0.368456	0.781553	0.816538	0.382252	0.361233	0.275526	0.799726	0.529159	0.833931	0.552853	0.927216	0.843392	0.992384	0.959526	0.93356	0.972902	0.968955	0.966086	0.977074	0.875234	0.93973	0.839605	0.979638	0.938098	0.993672	0.9532	0.984411	67.04	73.17	69.31	103.31	58.56	84.92	83.57	38.13	59.87	84.82	65.61	75.42	87.06	59.84	87.78	69.1	25.4562	25.7136	25.6044	26.3903	26.323	26.4698	25.7482	25.0471	25.8985	26.4824	25.4233	25.929	25.4615	25.8894	25.4065	25.9172	78.7	69.5	97.7	220	85.9	58.3	75.1	114.7									1	1	1	1	1	1	1	1	78.7	69.5	97.7	220	85.9	58.3	75.1	114.7	2.50243e+07	2.10113e+07	3.00019e+07	6.29353e+07	3.13389e+07	1.3656e+07	3.25464e+07	3.08191e+07	3.4376e+07	3.03349e+07	4.26551e+07	9.60381e+07	3.75124e+07	2.54546e+07	3.27984e+07	5.00872e+07	25	21	24	31	25	24	22	26	High	High	High	High	High	High	High	High	High	High	High	High	High	High	High	High	High	High	High	High	High	High	High	High	High	High	High	High	High	High	High	High	High	High	High	High	High	High	High	High	High	High	High	High	High	High	High	High	1	0		3	Carbamidomethyl [C31; C96; C152]
FALSE		High	Master Protein	-8088313210360649570	255	Q61941	NAD(P) transhydrogenase, mitochondrial OS=Mus musculus OX=10090 GN=Nnt PE=1 SV=2	MAHLLKTVVAGCSCPFLSNLGSSKVLPGKRDFVRTLRTHQALWCKSPVKPGIPYKQLTVGVPKEIFQNEKRVALSPAGVQALVKQGFNVVVESGAGEASKFPDDLYRAAGAQIQGMKEVLASDLVVKVRAPMVNPTLGAHEADFLKPSGTLISFIYPAQNPDLLNKLSERKTTVLAMDQVPRVTIAQGYDALSSMANISGYKAVVLAANHFGRFFTGQITAAGKVPPAKILIVGGGVAGLASAGAAKSMGAVVRGFDTRAAALEQFKSLGAEPLEVDLKESGEGQGGYAKEMSKEFIEAEMKLFAQQCKEVDILISTALIPGKKAPVLFSKEMIESMKEGSVVVDLAAEAGGNFETTKPGELYVHKGITHIGYTDLPSRMATQASTLYSNNITKLLKAISPDKDNFHFEVKDDFDFGTMSHVIRGTVVMKDGKVIFPAPTPKNIPEEAPVKPKTVAELEAEKAGTVSMYTKTLTTASVYSAGLTGMLGLGIVAPNVAFSQMVTTFGLAGIIGYHTVWGVTPALHSPLMSVTNAISGLTAVGGLALMGGHFYPSTTSQSLAALATFISSVNIAGGFLVTQRMLDMFKRPTDPPEYNYLYLLPGGTFVGGYLAALYGGYNIEEIMYLGSGLCCVGALGGLSTQGTARLGNALGMIGVAGGLAATLGGLKPDPQLLAQMSGAMAMGGTIGLTIAKRIQISDLPQLVAAFHSLVGLAAVLTCMAEYIVEYPHFAMDATSNFTKIVAYLGTYIGGVTFSGSLVAYGKLQGILKSAPLLLPGRHALNAGLLAASVGGIIPFMADPSFTTGITCLGSVSGLSTLMGVTLTAAIGGADMPVVITVLNSYSGWALCAEGFLLNNNLLTIVGALIGSSGAILSYIMCVAMNRSLANVILGGYGTTSTAGGKPMEISGTHTEINLDNAVEMIREANSIVITPGYGLCAAKAQYPIADLVKMLTEQGKKVRFGIHPVAGRMPGQLNVLLAEAGVPYDIVLEMDEINSDFPDTDLVLVIGANDTVNSAAQEDPNSIIAGMPVLEVWKSKQVIVMKRSLGVGYAAVDNPIFYKPNTAMLLGDAKKTCDALQAKVRESYQK	>sp|Q61941|NNTM_MOUSE NAD(P) transhydrogenase, mitochondrial OS=Mus musculus OX=10090 GN=Nnt PE=1 SV=2	0	250.888	0	30	33	383	10	33	1086	113.8	7.64	39439.5	541.14	23	30	165	218	25	33	other metabolic processes;transport;other biological processes	other membranes	other molecular function	Pf01262, Pf02233, Pf05222, Pf12769	[GO:0001933]; GO:0001932; GO:0031400; GO:0042326; GO:0031399; GO:0042325; GO:0051248; GO:0045936; GO:0051246; GO:0019220; GO:0010605; GO:0051172; GO:0010563; GO:0051171; GO:0060255; GO:0080090; GO:0051174; GO:0009892; GO:0031324; GO:0019222; GO:0031323; GO:0048519; GO:0048523; GO:0050789; GO:0050794; GO:0065007; GO:0008150 [GO:0006740]; GO:0006091; GO:0006739; GO:0044237; GO:0046496; GO:0008152; GO:0009987; GO:0019362; GO:0008150; GO:0009117; GO:0072524; GO:0006753; GO:0034641; GO:0046483; GO:1901360; GO:1901564; GO:0006796; GO:0019637; GO:0055086; GO:0006807; GO:0071704; GO:0006793; GO:0006139; GO:0044281; GO:0006725; GO:0044238 [GO:0008746]; GO:0016652; GO:0016651; GO:0016491; GO:0003824; GO:0003674 [GO:0010918]; GO:0045838; GO:0051881; GO:0042391; GO:0065008; GO:0065007; GO:0008150 [GO:0016021]; GO:0110165; GO:0005575 [GO:0032364]; GO:0033483; GO:0048878; GO:0042592; GO:0065008; GO:0065007; GO:0008150 [GO:0043066]; GO:0042981; GO:0043069; GO:0043067; GO:0060548; GO:0010941; GO:0048523; GO:0050794; GO:0048519; GO:0050789; GO:0065007; GO:0008150 [GO:0045454]; GO:0019725; GO:0009987; GO:0042592; GO:0008150; GO:0065008; GO:0065007 [GO:0050661]; GO:0000166; GO:0036094; GO:1901265; GO:0005488; GO:0097159; GO:1901363; GO:0003674 [GO:0051287]; GO:0000166; GO:0036094; GO:1901265; GO:0005488; GO:0097159; GO:1901363; GO:0003674 [GO:0072593]; GO:0044237; GO:0008152; GO:0009987; GO:0008150 [GO:0098869]; GO:1990748; GO:0009987; GO:0098754; GO:0097237; GO:0008150; GO:0009636; GO:0070887; GO:0042221; GO:0051716; GO:0050896 [GO:1902600]; GO:0098662; GO:0098655; GO:0098660; GO:0006812; GO:0034220; GO:0006811; GO:0055085; GO:0006810; GO:0009987; GO:0051234; GO:0008150; GO:0051179 [GO:1903285]; GO:0010726; GO:0031331; GO:2000295; GO:0010310; GO:2000379; GO:0009896; GO:0031325; GO:0031329; GO:2000377; GO:0009893; GO:0009894; GO:0031323; GO:0048522; GO:0019222; GO:0048518; GO:0050794; GO:0050789; GO:0065007; GO:0008150		Nnt	Q61941; Q9JK70		R-MMU-71403	R-MMU-71403	Citric acid cycle (TCA cycle)			125	1	0.62	1.021	0.513	0.343	0.223	0.475	1.383	1.149	0.829	0.716	0.446	0.671	0.665	0.666	0.355	0.428	-0.69	0.03	-0.96	-1.54	-2.17	-1.07	0.47	0.2	-0.27	-0.48	-1.16	-0.57	-0.59	-0.59	-1.49	-1.22	0.195255	0.872939	0.167963	0.583939	0.343448	0.666148	0.508946	0.561989	0.751509	0.969517	0.272829	0.377146	0.613051	0.397101	0.215102	0.17493	0.660824	0.977169	0.632014	0.965468	0.972902	0.992135	0.900743	0.919984	0.978966	0.997844	0.838976	0.856798	0.961171	0.843309	0.728141	0.676368	78.11	65.05	87.38	102.68	80.17	54.66	80.08	60.07	47.74	82.17	54.04	43.42	77.55	90.5	88.7	88.8	25.0489	25.6989	25.2132	25.9442	25.546	26.0349	25.6943	25.1317	25.6294	25.9801	25.7479	25.6246	25.5688	25.737	25.6854	25.5564	91.3	36.9	110.3	159.8	92.2	134	60.3	115.2									1	1	1	1	1	1	1	1	91.3	36.9	110.3	159.8	92.2	134	60.3	115.2	2.51397e+07	9.57044e+06	2.93289e+07	3.94214e+07	2.91563e+07	2.71921e+07	2.25782e+07	2.6768e+07	3.44315e+07	1.39169e+07	4.1613e+07	6.02776e+07	3.47655e+07	5.05293e+07	2.27457e+07	4.34293e+07	30	28	33	32	34	30	28	35	High	High	High	High	High	High	High	High	High	High	High	High	High	High	High	High	High	High	High	High	High	High	High	High	High	High	High	High	High	High	High	High	High	High	High	High	High	High	High	High	High	High	High	High	High	High	High	High	1	0		0
FALSE		High	None	284496054976811623	1207	D3Z0Y2	Peroxiredoxin-6 OS=Mus musculus OX=10090 GN=Prdx6 PE=1 SV=1	MKWHLKMRWGILFSHPRDFTPVCTTELGRAAKLAPEFAKRNVKLIALSIDSVEDHLAWSKDINAYNGETPTEKLPFPIIDDKGRDLAILLGMLDPVEKDANNMPVTARVVFIFGPDKKLKLSILYPATTGRNFDEILRVVDSLQLTGTKPVATPVDWKKGESVMVVPTLSEEEAKQCFPKGVFTKELPSGKKYLRYTPQP	>tr|D3Z0Y2|D3Z0Y2_MOUSE Peroxiredoxin-6 OS=Mus musculus OX=10090 GN=Prdx6 PE=1 SV=1	0	250.812	0	82	28	862	0	28	200	22.5	8.88	98771.7	972.83	82	82	408	454	21	28	other metabolic processes;stress response;other biological processes	other cell component	other molecular function	Pf00578, Pf10417	[GO:0004623]; GO:0004620; GO:0052689; GO:0016298; GO:0016788; GO:0016787; GO:0003824; GO:0003674 [GO:0005737]; GO:0110165; GO:0005622; GO:0005575 [GO:0006979]; GO:0006950; GO:0050896; GO:0008150 [GO:0008152]; GO:0008150 [GO:0008379]; GO:0140824; GO:0051920; GO:0004601; GO:0016209; GO:0016684; GO:0003674; GO:0098869; GO:0016491; GO:1990748; GO:0003824; GO:0009987; GO:0098754; GO:0097237; GO:0008150; GO:0009636; GO:0070887; GO:0042221; GO:0051716; GO:0050896 [GO:0047184]; GO:0008374; GO:0016747; GO:0016746; GO:0016740; GO:0003824; GO:0003674 [GO:0051920]; GO:0004601; GO:0016209; GO:0016684; GO:0003674; GO:0098869; GO:0016491; GO:1990748; GO:0003824; GO:0009987; GO:0098754; GO:0097237; GO:0008150; GO:0009636; GO:0070887; GO:0042221; GO:0051716; GO:0050896	11758	Prdx6	D3Z0Y2	ENSMUSG00000026701				WP4466	Oxidative stress and redox pathway	40	1	1.262	1.099	0.912	0.63	0.728	0.827	0.68	0.704	1.004	1.549	1.172	1.71	0.621	0.329	0.348	0.555	0.34	0.14	-0.13	-0.67	-0.46	-0.27	-0.56	-0.51	0.01	0.63	0.23	0.77	-0.69	-1.6	-1.52	-0.85	0.424061	0.898896	0.8393	0.876743	0.819276	0.714934	0.0530987	0.50635	0.754811	0.32381	0.318751	0.0441838	0.505634	0.0154721	0.200958	0.38674	0.852553	0.982379	0.97115	0.9949	0.989248	0.992135	0.353187	0.902198	0.979767	0.93973	0.88494	0.354599	0.932607	0.193414	0.708687	0.863657	64.06	38.42	48.39	57.95	34.22	35.87	50.84	31.65	43.62	58.02	44.21	35.68	33.12	52.86	50.07	52.32	26.7693	26.8287	26.8167	27.0052	26.9946	27.0456	26.6002	26.4045	27.0976	27.4797	26.1829	26.9107	26.7674	27.2001	27.084	27.5184	85.5	88	94.6	127.5	56.9	64.7	89.1	193.7									1	1	1	1	1	1	1	1	85.5	88	94.6	127.5	56.9	64.7	89.1	193.7	5.76836e+07	5.66969e+07	6.15039e+07	7.70208e+07	4.40519e+07	3.21274e+07	8.21072e+07	1.10135e+08	7.87755e+07	8.10852e+07	8.71406e+07	1.17515e+08	5.24791e+07	5.96241e+07	8.21258e+07	1.78476e+08	29	30	31	30	29	29	30	30	High	High	High	High	High	High	High	High	High	High	High	High	High	High	High	High	High	High	High	High	High	High	High	High	High	High	High	High	High	High	High	High	High	High	High	High	High	High	High	High	High	High	High	High	High	High	High	High	1	1	Acetyl [C23]	1	Carbamidomethyl [C23]	Acetyl [C23]
FALSE		High	Master Protein Candidate	-7499441060715641732	834	P99029-2	Isoform Cytoplasmic+peroxisomal of Peroxiredoxin-5, mitochondrial OS=Mus musculus OX=10090 GN=Prdx5	MAPIKVGDAIPSVEVFEGEPGKKVNLAELFKGKKGVLFGVPGAFTPGCSKTHLPGFVEQAGALKAKGAQVVACLSVNDVFVIEEWGRAHQAEGKVRLLADPTGAFGKATDLLLDDSLVSLFGNRRLKRFSMVIDNGIVKALNVEPDGTGLTCSLAPNILSQL	>sp|P99029-2|PRDX5_MOUSE Isoform Cytoplasmic+peroxisomal of Peroxiredoxin-5, mitochondrial OS=Mus musculus OX=10090 GN=Prdx5	0	250.707	0	80	22	936	0	22	162	17	7.87	115147	1372.73	65	80	437	499	16	22							Prdx5	P99029-2							0	0	0.94	1.038	0.863	0.695	0.593	0.752	0.674	0.694	0.547	0.946	0.718	0.809	1.025	0.694	0.478	0.576	-0.09	0.05	-0.21	-0.52	-0.75	-0.41	-0.57	-0.53	-0.87	-0.08	-0.48	-0.31	0.04	-0.53	-1.06	-0.8	0.946902	0.923461	0.957972	0.78739	0.979578	0.818814	0.0495619	0.484027	0.0928368	0.739988	0.948621	0.760263	0.60365	0.449843	0.493776	0.42568	0.99974	0.989449	0.993199	0.991399	0.999486	0.992525	0.34093	0.898074	0.471692	0.977053	0.993946	0.967146	0.957737	0.879532	0.931725	0.889412	81.97	48.75	45.56	86.08	54.08	53.03	69.71	63.46	52.7	52.88	53.39	60.12	71.32	59.5	68.45	65	27.1876	27.422	27.1873	27.5523	27.3394	27.552	27.3062	26.5502	27.3445	27.5375	26.7307	27.2221	26.7879	27.2886	26.8771	27.3277	111.3	81.6	115.5	147.8	82.1	59.5	73.1	129.2									1	1	1	1	1	1	1	1	111.3	81.6	115.5	147.8	82.1	59.5	73.1	129.2	8.99316e+07	6.29284e+07	8.98915e+07	1.06886e+08	7.60242e+07	3.53366e+07	8.05284e+07	8.79193e+07	1.22827e+08	9.00922e+07	1.27408e+08	1.63071e+08	9.05642e+07	6.56272e+07	8.06411e+07	1.42584e+08	24	25	26	25	23	25	24	24	High	High	High	High	High	High	High	High	High	High	High	High	High	High	High	High	High	High	High	High	High	High	High	High	High	High	High	High	High	High	High	High	High	High	High	High	High	High	High	High	High	High	High	High	High	High	High	High	1	1	Acetyl [C48]	2	Carbamidomethyl [C48; C152]	Acetyl [C48]
FALSE		High	Master Protein	-5418045836821645894	834	P99029	Peroxiredoxin-5, mitochondrial OS=Mus musculus OX=10090 GN=Prdx5 PE=1 SV=2	MLQLGLRVLGCKASSVLRASTCLAGRAGRKEAGWECGGARSFSSSAVTMAPIKVGDAIPSVEVFEGEPGKKVNLAELFKGKKGVLFGVPGAFTPGCSKTHLPGFVEQAGALKAKGAQVVACLSVNDVFVIEEWGRAHQAEGKVRLLADPTGAFGKATDLLLDDSLVSLFGNRRLKRFSMVIDNGIVKALNVEPDGTGLTCSLAPNILSQL	>sp|P99029|PRDX5_MOUSE Peroxiredoxin-5, mitochondrial OS=Mus musculus OX=10090 GN=Prdx5 PE=1 SV=2	0	250.707	0	61	22	936	0	22	210	21.9	8.85	115147	1372.73	50	61	437	499	16	22	other metabolic processes;stress response;other biological processes	cytosol;nucleus;other cytoplasmic organelle;other cell component	signal transduction activity or receptor binding;enzyme regulator activity;nucleic acid binding activity;other molecular function	Pf08534	[GO:0001016]; GO:0000976; GO:0001067; GO:1990837; GO:0003676; GO:0003690; GO:0043565; GO:0097159; GO:1901363; GO:0003677; GO:0005488; GO:0003674 [GO:0004601]; GO:0016209; GO:0016684; GO:0003674; GO:0098869; GO:0016491; GO:1990748; GO:0003824; GO:0009987; GO:0098754; GO:0097237; GO:0008150; GO:0009636; GO:0070887; GO:0042221; GO:0051716; GO:0050896 [GO:0005102]; GO:0005515; GO:0005488; GO:0003674 [GO:0005634]; GO:0043231; GO:0043227; GO:0043229; GO:0043226; GO:0005622; GO:0110165; GO:0005575 [GO:0005737]; GO:0110165; GO:0005622; GO:0005575 [GO:0005777]; GO:0042579; GO:0043231; GO:0005737; GO:0043227; GO:0043229; GO:0110165; GO:0005622; GO:0043226; GO:0005575 [GO:0005782]; GO:0031907; GO:0005777; GO:0070013; GO:0042579; GO:0043233; GO:0043229; GO:0043231; GO:0005737; GO:0031974; GO:0043226; GO:0005622; GO:0043227; GO:0110165; GO:0005575 [GO:0005829]; GO:0110165; GO:0005737; GO:0005575; GO:0005622 [GO:0006979]; GO:0006950; GO:0050896; GO:0008150 [GO:0008379]; GO:0140824; GO:0051920; GO:0004601; GO:0016209; GO:0016684; GO:0003674; GO:0098869; GO:0016491; GO:1990748; GO:0003824; GO:0009987; GO:0098754; GO:0097237; GO:0008150; GO:0009636; GO:0070887; GO:0042221; GO:0051716; GO:0050896 [GO:0016209]; GO:0003674; GO:0098869; GO:1990748; GO:0009987; GO:0098754; GO:0097237; GO:0008150; GO:0009636; GO:0070887; GO:0042221; GO:0051716; GO:0050896 [GO:0016480]; GO:0006359; GO:0045892; GO:0006355; GO:1903507; GO:0010468; GO:1903506; GO:1902679; GO:0060255; GO:2001141; GO:0010558; GO:0031327; GO:0051253; GO:0019222; GO:0010556; GO:0031326; GO:0051252; GO:0009890; GO:0010605; GO:0031324; GO:0045934; GO:0050789; GO:0009889; GO:0031323; GO:0019219; GO:0009892; GO:0048523; GO:0051172; GO:0065007; GO:0050794; GO:0051171; GO:0080090; GO:0048519; GO:0008150 [GO:0031410]; GO:0097708; GO:0005737; GO:0031982; GO:0043231; GO:0110165; GO:0005622; GO:0043227; GO:0043229; GO:0005575; GO:0043226 [GO:0032967]; GO:0009891; GO:0010714; GO:0032965; GO:0009889; GO:0009893; GO:0010712; GO:0019222; GO:0048518; GO:0050789; GO:0065007; GO:0008150 [GO:0034599]; GO:0006979; GO:0062197; GO:0006950; GO:0033554; GO:0070887; GO:0050896; GO:0051716; GO:0042221; GO:0008150; GO:0009987 [GO:0034614]; GO:0000302; GO:0034599; GO:1901701; GO:0006979; GO:1901700; GO:0062197; GO:0070887; GO:0006950; GO:0042221; GO:0033554; GO:0051716; GO:0050896; GO:0009987; GO:0008150 [GO:0042744]; GO:0042743; GO:0044248; GO:0072593; GO:0009056; GO:0044237; GO:0008152; GO:0009987; GO:0008150 [GO:0043027]; GO:0004869; GO:0043028; GO:0006915; GO:0043154; GO:0004866; GO:0030234; GO:0043281; GO:0012501; GO:0043066; GO:2000117; GO:0030414; GO:0061135; GO:0098772; GO:2000116; GO:0008219; GO:0042981; GO:0043069; GO:0010951; GO:0004857; GO:0061134; GO:0003674; GO:0052548; GO:0009987; GO:0043067; GO:0060548; GO:0010466; GO:0140678; GO:0052547; GO:0008150; GO:0010941; GO:0048523; GO:0045861; GO:0051346; GO:0030162; GO:0051336; GO:0050794; GO:0048519; GO:0051248; GO:0043086; GO:0051246; GO:0050790; GO:0050789; GO:0010605; GO:0051172; GO:0044092; GO:0051171; GO:0060255; GO:0080090; GO:0065009; GO:0065007; GO:0009892; GO:0019222 [GO:0043066]; GO:0042981; GO:0043069; GO:0043067; GO:0060548; GO:0010941; GO:0048523; GO:0050794; GO:0048519; GO:0050789; GO:0065007; GO:0008150 [GO:0043231]; GO:0043227; GO:0043229; GO:0043226; GO:0005622; GO:0110165; GO:0005575 [GO:0045454]; GO:0019725; GO:0009987; GO:0042592; GO:0008150; GO:0065008; GO:0065007 [GO:0048471]; GO:0110165; GO:0005737; GO:0005575; GO:0005622 [GO:0051354]; GO:0043086; GO:0051341; GO:0044092; GO:0050790; GO:0065009; GO:0065007; GO:0008150 [GO:0051920]; GO:0004601; GO:0016209; GO:0016684; GO:0003674; GO:0098869; GO:0016491; GO:1990748; GO:0003824; GO:0009987; GO:0098754; GO:0097237; GO:0008150; GO:0009636; GO:0070887; GO:0042221; GO:0051716; GO:0050896 [GO:0060785]; GO:0042981; GO:0048873; GO:0043067; GO:0001894; GO:0048872; GO:0010941; GO:0060249; GO:0048871; GO:0042592; GO:0050794; GO:0032501; GO:0065008; GO:0050789; GO:0008150; GO:0065007 [GO:0070995]; GO:0006739; GO:0046496; GO:0019362; GO:0009117; GO:0072524; GO:0006753; GO:0034641; GO:0046483; GO:1901360; GO:1901564; GO:0006796; GO:0019637; GO:0055086; GO:0006807; GO:0044237; GO:0071704; GO:0006793; GO:0006139; GO:0044281; GO:0008152; GO:0009987; GO:0006725; GO:0044238; GO:0008150 [GO:0072541]; GO:0004601; GO:0016209; GO:0016684; GO:0003674; GO:0098869; GO:0016491; GO:1990748; GO:0003824; GO:0009987; GO:0098754; GO:0097237; GO:0008150; GO:0009636; GO:0070887; GO:0042221; GO:0051716; GO:0050896 [GO:0140824]; GO:0051920; GO:0004601; GO:0016209; GO:0016684; GO:0003674; GO:0098869; GO:0016491; GO:1990748; GO:0003824; GO:0009987; GO:0098754; GO:0097237; GO:0008150; GO:0009636; GO:0070887; GO:0042221; GO:0051716; GO:0050896 [GO:2001057]; GO:0006807; GO:0008152; GO:0008150	54683	Prdx5	mmu:54683; P99029; Q9QX45; Q9QZ75	ENSMUSG00000024953	R-MMU-5628897; R-MMU-3299685	R-MMU-5628897; R-MMU-3299685	TP53 Regulates Metabolic Genes; Detoxification of Reactive Oxygen Species	WP4466	Oxidative stress and redox pathway	185	3	0.94	1.038	0.863	0.695	0.593	0.752	0.674	0.694	0.547	0.946	0.718	0.809	1.025	0.694	0.478	0.576	-0.09	0.05	-0.21	-0.52	-0.75	-0.41	-0.57	-0.53	-0.87	-0.08	-0.48	-0.31	0.04	-0.53	-1.06	-0.8	0.946902	0.923461	0.957972	0.78739	0.979578	0.818814	0.0495619	0.484027	0.0928368	0.739988	0.948621	0.760263	0.60365	0.449843	0.493776	0.42568	0.99974	0.989449	0.993199	0.991399	0.999486	0.992525	0.34093	0.898074	0.471692	0.977053	0.993946	0.967146	0.957737	0.879532	0.931725	0.889412	81.97	48.75	45.56	86.08	54.08	53.03	69.71	63.46	52.7	52.88	53.39	60.12	71.32	59.5	68.45	65	27.1876	27.422	27.1873	27.5523	27.3394	27.552	27.3062	26.5502	27.3445	27.5375	26.7307	27.2221	26.7879	27.2886	26.8771	27.3277	111.3	81.6	115.5	147.8	82.1	59.5	73.1	129.2									1	1	1	1	1	1	1	1	111.3	81.6	115.5	147.8	82.1	59.5	73.1	129.2	8.99316e+07	6.29284e+07	8.98915e+07	1.06886e+08	7.60242e+07	3.53366e+07	8.05284e+07	8.79193e+07	1.22827e+08	9.00922e+07	1.27408e+08	1.63071e+08	9.05642e+07	6.56272e+07	8.06411e+07	1.42584e+08	24	25	26	25	23	25	24	24	High	High	High	High	High	High	High	High	High	High	High	High	High	High	High	High	High	High	High	High	High	High	High	High	High	High	High	High	High	High	High	High	High	High	High	High	High	High	High	High	High	High	High	High	High	High	High	High	1	1	Acetyl [C96]	2	Carbamidomethyl [C96; C200]	Acetyl [C96]
FALSE		High	None	8168547641976379783	882	B8JI96	Major urinary protein 14 (Fragment) OS=Mus musculus OX=10090 GN=Mup14 PE=1 SV=1	VEKINGEWHTIILASDKREKIEDNGNFRLFLEQIRVLENSLVLKFHTVDEECSELSMVADKTEKAGEYSVTYDGFNTFTIPKTDYDNFLMAHLINEKDGETFQLMGLYGREPDLSSDIKERFAQLCEEHGILRENIIDLSNANRCLQARE	>tr|B8JI96|B8JI96_MOUSE Major urinary protein 14 (Fragment) OS=Mus musculus OX=10090 GN=Mup14 PE=1 SV=1	0	250.133	0	84	19	1233	0	2	150	17.4	4.77	153200	1732.84	84	84	569	664	14	19		non-structural extracellular	other molecular function	Pf00061	[GO:0005549]; GO:0005488; GO:0003674 [GO:0005615]; GO:0110165; GO:0005576; GO:0005575 [GO:0036094]; GO:0005488; GO:0003674		Mup14	B8JI96	ENSMUSG00000073830						9	0	0.982	1.15	0.854	0.548	0.538	0.63	1.301	0.669	1.16	0.515	0.505	1.025	0.493	1.386	0.7	1.421	-0.03	0.2	-0.23	-0.87	-0.89	-0.67	0.38	-0.58	0.21	-0.96	-0.99	0.04	-1.02	0.47	-0.51	0.51	0.901293	0.809085	0.983235	0.946116	0.982162	0.95661	0.889918	0.237707	0.604193	0.561367	0.403888	0.622087	0.184579	0.439443	0.997258	0.315183	0.996054	0.963357	0.99912	0.9949	0.999486	0.999955	0.985594	0.771891	0.953634	0.958162	0.93599	0.938863	0.6655	0.873229	0.999652	0.823258	48.47	50.96	2.36	55.21	6.37	4	46.44	12.36	8.65	13.59	14.3	12.96	1.33	21.95	7.6	8.93	21.5503	21.661	21.5225	21.9571	21.8453	21.9361	21.895	20.991	22.0257	21.7467	21.4741	22.2106	21.672	21.6746	20.8076	21.8484	98.9	84.9	99.1	156.1	113	55.7	113.4	78.9									1	1	1	1	1	1	1	1	98.9	84.9	99.1	156.1	113	55.7	113.4	78.9	1.68728e+06	1.3837e+06	1.6287e+06	2.38401e+06	2.21254e+06	700446	2.6409e+06	1.13493e+06	2.30287e+06	1.97888e+06	2.30759e+06	3.63621e+06	2.63243e+06	1.29866e+06	2.6409e+06	1.83876e+06	2	2	2	2	2	2	2	2	High	High	High	High	High	High	High	High	High	High	High	High	High	High	High	High	High	High	High	High	High	High	High	High	High	High	High	High	High	High	High	High	High	High	High	High	High	High	High	High	High	High	High	High	High	High	High	High	1	0		1	Carbamidomethyl [C145]
FALSE		High	None	-3463712894531385455	1393	Q9ERG0-2	Isoform Alpha of LIM domain and actin-binding protein 1 OS=Mus musculus OX=10090 GN=Lima1	MENCLGDSRHEAEKPETSENTETSGKIEKYNVPLNRLKMMFEKGEHNQTKSLWTQSRNAGGRRLSENNCSLDDWEIGAGHLSSSAFNSEKNESKRNLELPRLSETSIKDRMAKYQAAVSKQSSPASYTNELKTSESKTHKWEQKENVPPGPEACSVHQEGSKVSTTENSLVALSVPAEDDTCNSQVKSEAQQPMHPKPLSPDARTSSLPESSPSKTAKKFQAPAKESCVECQKTVYPMERLLANQQVFHISCFRCSYCNNKLSLGTYASLHGRIYCKPHFNQLFKSKGNYDEGFGHKQHKDLWASKSDNEETLGRPAQPPNAGESPHSPGVEDAPIAKVGVLAASMEAKASSQREREDKPAETKKLRIAWPPPAELGGSGSALEEGIKVSKPKWPPEDDVCKTEAPEDVDLDLKKLRRSSSLKERSRPFTVAASFRTSSIKSPKASSPSLRKGWSESEQSEEFGGGIATMERKQTENARPSGEKENVGKSRWQGEEVPRSKDRSSFELESENFMENGANIAEDDNHVHAQQSPLEPEAPGWSGFVDTTAAKEFTTQNQKSQDVGFWEGEVVRELSVEEQIKRNRYYDEDEDEE	>sp|Q9ERG0-2|LIMA1_MOUSE Isoform Alpha of LIM domain and actin-binding protein 1 OS=Mus musculus OX=10090 GN=Lima1	0	249.38	0	61	32	670	0	32	593	66	5.91	66058.4	845.2	39	61	290	380	24	32							Lima1	Q9ERG0-2							0	0	1.704	1.522	1.244	0.36	0.888	0.581	1.241	0.849	0.883	0.9	1.126	0.988	1.134	0.608	0.809	0.637	0.77	0.61	0.32	-1.47	-0.17	-0.78	0.31	-0.24	-0.18	-0.15	0.17	-0.02	0.18	-0.72	-0.31	-0.65	0.0920943	0.165239	0.289863	0.62282	0.669939	0.886418	0.790566	0.850847	0.913787	0.79069	0.362593	0.755171	0.447451	0.294106	0.764796	0.544779	0.49857	0.633526	0.787596	0.968977	0.989248	0.998397	0.966638	0.98058	0.99552	0.981545	0.917331	0.966961	0.914215	0.793722	0.977312	0.924588	71.6	82.78	39.31	103.78	79.99	77.42	68.12	67.47	37.3	69.55	55.44	61.65	70.49	64.08	68.91	74.56	26.3579	26.1949	26.4579	26.392	26.624	26.4898	26.2569	26.3673	26.4254	26.6431	26.2669	26.4784	26.3326	26.5304	26.3901	26.5854	75.3	113.1	91.8	125.4	83.3	103.8	75.9	131.4									1	1	1	1	1	1	1	1	75.3	113.1	91.8	125.4	83.3	103.8	75.9	131.4	3.53207e+07	5.06835e+07	4.14939e+07	5.27412e+07	4.48659e+07	3.58822e+07	4.86292e+07	5.20646e+07	4.83685e+07	7.26267e+07	5.89478e+07	8.05124e+07	5.35083e+07	6.6694e+07	4.8716e+07	8.44187e+07	25	30	29	32	31	27	30	31	High	High	High	High	High	High	High	High	High	High	High	High	High	High	High	High	High	High	High	High	High	High	High	High	High	High	High	High	High	High	High	High	High	High	High	High	High	High	High	High	High	High	High	High	High	High	High	High	1	0		5	Carbamidomethyl [C4; C69; C154; C182; C252]
FALSE		High	None	-7442800969266329484	315	A0A3B2WBF0	Superoxide dismutase OS=Mus musculus OX=10090 GN=Sod2 PE=1 SV=1	MLCRAACSTGRRLGPVAGAAGSRHKHSLPDLPYDYGALEPHINAQIMQLHHSKHHAAYVNNLNATEEKYHEALAKGDVTTQVALQPALKFNGGGHINHTIFWTNLSPKGGGEPKGELLEAIKRDFGSFEKFKEKLTAVSVGVQGSGWGWLGFNKEQGRLQIAACSNQDPLQGTTGLCSLCSF	>tr|A0A3B2WBF0|A0A3B2WBF0_MOUSE Superoxide dismutase OS=Mus musculus OX=10090 GN=Sod2 PE=1 SV=1	0	246.79	0	73	19	699	0	19	182	19.6	8.35	75898.8	1404.53	52	73	270	429	10	19	other metabolic processes;stress response	mitochondrion	other molecular function	Pf00081, Pf02777	[GO:0004784]; GO:0016209; GO:0016721; GO:0019430; GO:0003674; GO:0098869; GO:0016491; GO:0006801; GO:0071451; GO:1990748; GO:0003824; GO:0072593; GO:0000303; GO:0071450; GO:0009987; GO:0098754; GO:0097237; GO:0044237; GO:0000305; GO:0034614; GO:0008150; GO:0009636; GO:0070887; GO:0008152; GO:0000302; GO:0010035; GO:0034599; GO:1901701; GO:0042221; GO:0051716; GO:0006979; GO:1901700; GO:0062197; GO:0050896; GO:0006950; GO:0033554 [GO:0005759]; GO:0070013; GO:0005739; GO:0043233; GO:0043229; GO:0043231; GO:0005737; GO:0031974; GO:0043226; GO:0005622; GO:0043227; GO:0110165; GO:0005575 [GO:0046872]; GO:0043169; GO:0043167; GO:0005488; GO:0003674		Sod2	A0A3B2WBF0	ENSMUSG00000006818				WP4466	Oxidative stress and redox pathway	55	1	0.795	1.081	0.693	1.661	1.037	1.355	0.862	0.609	0.664	0.537	0.441	0.603	0.532	2.438	0.97	1.067	-0.33	0.11	-0.53	0.73	0.05	0.44	-0.21	-0.72	-0.59	-0.9	-1.18	-0.73	-0.91	1.29	-0.04	0.09	0.57395	0.949883	0.582446	0.201803	0.561764	0.282804	0.285831	0.301434	0.296588	0.6743	0.261195	0.22375	0.302299	0.0401816	0.523741	0.712327	0.907539	0.991326	0.933659	0.803875	0.986507	0.913834	0.760135	0.818822	0.801064	0.97484	0.827398	0.711648	0.811672	0.338035	0.945209	0.961357	73.9	59.84	48.88	60.22	61.35	26.32	31.08	56.4	62.98	68.04	70.81	69.99	78.03	77.88	72.26	98.16	27.6976	27.7684	27.5945	27.5073	27.2962	27.389	27.9407	27.0224	27.4146	26.8281	27.3933	27.6313	26.7461	27.4707	26.434	26.8657	140	115.5	127.4	88.6	136.1	63.2	60.7	68.5									1	1	1	1	1	1	1	1	140	115.5	127.4	88.6	136.1	63.2	60.7	68.5	1.21819e+08	9.58529e+07	1.0681e+08	6.8951e+07	1.35808e+08	4.04679e+07	7.20943e+07	5.01936e+07	1.66336e+08	1.37134e+08	1.51359e+08	1.05181e+08	1.61636e+08	7.51113e+07	7.21048e+07	8.13396e+07	17	17	18	18	17	16	18	17	High	High	High	High	High	High	High	High	High	High	High	High	High	High	High	High	High	High	High	High	High	High	High	High	High	High	High	High	High	High	High	High	High	High	High	High	High	High	High	High	High	High	High	High	High	High	High	High	1	0		0
FALSE		High	None	4085617649604590999	2582	D3Z7J9	60 kDa heat shock protein, mitochondrial (Fragment) OS=Mus musculus OX=10090 GN=Hspd1 PE=1 SV=1	MLRLPTVLRQMRPVSRALAPHLTRAYAKDVKFGADARALMLQGVDLLADAVAVTMGPKGRTVIIEQSWGSPKVTKDGVTVAKSIDLKDKYKNIGAKLVQDVANNTNEEAGDGTTTATVLARSIAKEGFEKISKGANPVEIRR	>tr|D3Z7J9|D3Z7J9_MOUSE 60 kDa heat shock protein, mitochondrial (Fragment) OS=Mus musculus OX=10090 GN=Hspd1 PE=1 SV=1	0	246.453	0	80	17	937	0	17	142	15.3	9.94	73818.5	2144.74	33	80	268	669	11	17	other biological processes		other molecular function	Pf00118	[GO:0005524]; GO:0032559; GO:0035639; GO:0030554; GO:0032555; GO:0043168; GO:1901265; GO:0017076; GO:0032553; GO:0043167; GO:0097159; GO:1901363; GO:0000166; GO:0097367; GO:0005488; GO:0036094; GO:0003674 [GO:0140662]; GO:0044183; GO:0140657; GO:0003674; GO:0006457; GO:0009987; GO:0008150		Hspd1	D3Z7J9	ENSMUSG00000025980						24	0	0.933	1.19	0.826	0.518	0.532	0.655	1.474	1.063	0.691	0.705	0.539	0.628	0.851	1.772	0.947	1.118	-0.1	0.25	-0.28	-0.95	-0.91	-0.61	0.56	0.09	-0.53	-0.5	-0.89	-0.67	-0.23	0.83	-0.08	0.16	0.929208	0.663338	0.944221	0.943508	0.93402	0.976075	0.372036	0.701673	0.360331	0.95353	0.491506	0.275047	0.935585	0.180343	0.552744	0.647701	0.996451	0.93301	0.990722	0.9949	0.995526	0.999955	0.837811	0.958973	0.858661	0.99488	0.958411	0.760811	0.992304	0.676555	0.9532	0.953363	94.37	43.41	46.16	80.1	47.46	70.75	65.14	82.82	45.18	92.12	65.54	41.01	47.72	31.01	68.98	72.39	28.7229	28.9636	28.5748	29.1557	28.8215	29.0475	29.3371	28.2616	28.9901	28.9262	29.0529	29.3576	28.7618	29.1367	28.4135	28.8637	109.9	64.9	96.7	136.4	133.5	85.4	83.3	90									1	1	1	1	1	1	1	1	109.9	64.9	96.7	136.4	133.5	85.4	83.3	90	2.83377e+08	1.59686e+08	2.40129e+08	3.14697e+08	3.94814e+08	1.62109e+08	2.93056e+08	1.95418e+08	3.86833e+08	2.28374e+08	3.40253e+08	4.80056e+08	4.69766e+08	3.00581e+08	2.93095e+08	3.16637e+08	19	20	20	19	20	20	19	19	High	High	High	High	High	High	High	High	High	High	High	High	High	High	High	High	High	High	High	High	High	High	High	High	High	High	High	High	High	High	High	High	High	High	High	High	High	High	High	High	High	High	High	High	High	High	High	High	1	1	Acetyl [K31]	0		Acetyl [K31]
FALSE		High	Master Protein	1231221549964302134	1933	Q9CPQ8	ATP synthase subunit g, mitochondrial OS=Mus musculus OX=10090 GN=Atp5mg PE=1 SV=1	MAKFIRNFAEKAPSMVAAAVTYSKPRLATFWHYAKVELVPPTPAEIPTAIQSVKKIIQSAKTGSFKHLTVKEAVLNGLVATEVWMWFYIGEIIGKRGIVGYDV	>sp|Q9CPQ8|ATP5L_MOUSE ATP synthase subunit g, mitochondrial OS=Mus musculus OX=10090 GN=Atp5mg PE=1 SV=1	0	245.959	0	87	11	799	11	11	103	11.4	9.74	126463	1633.11	50	87	335	464	6	11	other metabolic processes;transport	other membranes;mitochondrion	transporter activity	Pf04718	[GO:0000276]; GO:0045263; GO:0098800; GO:0005753; GO:0033177; GO:0005622; GO:0045259; GO:0098796; GO:0098798; GO:0005743; GO:0016469; GO:0110165; GO:0032991; GO:0016020; GO:0005739; GO:0019866; GO:0031966; GO:0005575; GO:0043231; GO:0005737; GO:0031090; GO:0031967; GO:0005740; GO:0043227; GO:0043229; GO:0031975; GO:0043226 [GO:0005753]; GO:0045259; GO:0098800; GO:0016469; GO:0098796; GO:0098798; GO:0005743; GO:0032991; GO:0016020; GO:0005739; GO:0019866; GO:0031966; GO:0005575; GO:0110165; GO:0043231; GO:0005737; GO:0031090; GO:0031967; GO:0005740; GO:0043227; GO:0043229; GO:0005622; GO:0031975; GO:0043226 [GO:0008553]; GO:0009678; GO:0015662; GO:0019829; GO:0015078; GO:0015399; GO:0022853; GO:0140358; GO:0022890; GO:0042626; GO:1902600; GO:0022804; GO:0015075; GO:0008324; GO:0015318; GO:0140657; GO:0098662; GO:0022857; GO:0034220; GO:0098655; GO:0003674; GO:0098660; GO:0005215; GO:0055085; GO:0006811; GO:0006812; GO:0006810; GO:0009987; GO:0051234; GO:0008150; GO:0051179 [GO:0015986]; GO:0006754; GO:0009152; GO:0009206; GO:0046034; GO:0006164; GO:0009150; GO:0009260; GO:0009145; GO:0009201; GO:0009205; GO:0006163; GO:0009165; GO:0072522; GO:0009259; GO:0046390; GO:0009142; GO:0009144; GO:0009199; GO:0009117; GO:0072521; GO:1901293; GO:0018130; GO:0019438; GO:0044271; GO:1901362; GO:1901566; GO:0019693; GO:0090407; GO:1901137; GO:0009141; GO:0006753; GO:0006725; GO:0034641; GO:0046483; GO:1901360; GO:1901564; GO:0034654; GO:0044249; GO:1901576; GO:0006796; GO:0019637; GO:1901135; GO:0055086; GO:0044237; GO:0006807; GO:0071704; GO:0006139; GO:0009058; GO:0006793; GO:0044281; GO:0008152; GO:0009987; GO:0044238; GO:0008150 [GO:0046034]; GO:0009150; GO:0009205; GO:0006163; GO:0009259; GO:0009144; GO:0009199; GO:0009117; GO:0072521; GO:0019693; GO:0009141; GO:0006753; GO:0006725; GO:0034641; GO:0046483; GO:1901360; GO:1901564; GO:0006796; GO:0019637; GO:1901135; GO:0055086; GO:0044237; GO:0006807; GO:0071704; GO:0006793; GO:0006139; GO:0044281; GO:0008152; GO:0009987; GO:0044238; GO:0008150 [GO:0046933]; GO:0015252; GO:0016874; GO:0015986; GO:0005261; GO:0015078; GO:0003824; GO:0006754; GO:0005216; GO:0022890; GO:1902600; GO:0003674; GO:0009152; GO:0009206; GO:0046034; GO:0015075; GO:0015267; GO:0015318; GO:0008324; GO:0098662; GO:0006164; GO:0009150; GO:0009260; GO:0009145; GO:0009201; GO:0009205; GO:0022857; GO:0034220; GO:0022803; GO:0098655; GO:0098660; GO:0006163; GO:0009165; GO:0072522; GO:0009259; GO:0046390; GO:0009142; GO:0009144; GO:0009199; GO:0005215; GO:0055085; GO:0006811; GO:0006812; GO:0009117; GO:0072521; GO:1901293; GO:0018130; GO:0019438; GO:0044271; GO:1901362; GO:1901566; GO:0019693; GO:0090407; GO:1901137; GO:0009141; GO:0006810; GO:0009987; GO:0006753; GO:0006725; GO:0034641; GO:0046483; GO:1901360; GO:1901564; GO:0034654; GO:0044249; GO:1901576; GO:0006796; GO:0019637; GO:1901135; GO:0051234; GO:0008150; GO:0055086; GO:0044237; GO:0006807; GO:0071704; GO:0006139; GO:0009058; GO:0006793; GO:0051179; GO:0044281; GO:0008152; GO:0044238	27425	Atp5mg	mmu:27425; O70590; Q5M9M8; Q9CPQ8	ENSMUSG00000038717	R-MMU-163210; R-MMU-8949613	R-MMU-163210; R-MMU-8949613	Formation of ATP by chemiosmotic coupling; Cristae formation	WP1248; WP295	Oxidative phosphorylation; Electron transport chain	120	4	1.526	0.845	1.309	0.633	1.35	1.031	1.615	1.083	1.552	0.732	1.061	1.175	0.794	1.526	1.924	1.973	0.61	-0.24	0.39	-0.66	0.43	0.04	0.69	0.11	0.63	-0.45	0.08	0.23	-0.33	0.61	0.94	0.98	0.173988	0.371288	0.230818	0.872651	0.399664	0.495635	0.220285	0.66779	0.0815543	0.993198	0.434953	0.394782	0.931905	0.314546	0.055123	0.126028	0.633127	0.834333	0.723536	0.9949	0.972902	0.973098	0.686552	0.945004	0.446386	0.999931	0.945851	0.868739	0.992304	0.797128	0.376574	0.57818	88.08	49.16	25.05	81.24	60.73	84.09	73.08	39.04	49.21	72.13	40.97	44.92	74.87	62.15	63.32	45.85	26.9834	26.7993	27.0396	26.7458	26.9944	26.8119	27.2188	27.1282	27.5414	26.5867	27.3428	27.8066	27.6046	27.1059	26.7616	27.4098	74.9	108.2	85	85.1	117.5	127.2	132	70.2									1	1	1	1	1	1	1	1	74.9	108.2	85	85.1	117.5	127.2	132	70.2	5.57603e+07	7.6923e+07	6.10298e+07	5.67783e+07	1.00442e+08	6.97698e+07	1.34309e+08	4.40033e+07	7.61591e+07	1.10033e+08	8.64688e+07	8.66009e+07	1.19503e+08	1.29356e+08	1.34309e+08	7.13654e+07	13	14	15	15	15	15	15	12	High	High	High	High	High	High	High	High	High	High	High	High	High	High	High	High	High	High	High	High	High	High	High	High	High	High	High	High	High	High	High	High	High	High	High	High	High	High	High	High	High	High	High	High	High	High	High	High	1	0		0
FALSE		High	Master Protein Candidate	-485720766016522977	2676	Q925I1-2	Isoform 2 of ATPase family AAA domain-containing protein 3 OS=Mus musculus OX=10090 GN=Atad3	MSWLFGIKGPKGEGTGPPLPLPPAQPGAEGGGDRGAGDRPSPKDKWSNFDPTGLERAAKAARELEHSRHAKEALSLAQMQEQTLQLEQQSKLKEYEAAVEQLKSEQIRVQAEERRKTLTEETRQHQARAQYQDKLARQRYEDQLKQQQLLNEENLRKQEESVQKQEAIRRATVEREMELRHKNEMLRVEAEARARAKADRENADIIREQIRLKAAEHRQTILESIRTAGTLLGEGFRAFVTDWDKVTATVAGLTLLAVGVYSAKNATSVAGRYIEARLGKPSLVRETSRISVLEALRHPIQVSRRLVSRPQDALEGVILSPSLEARVRDIAIATRNTKKNKSLYRNVLMYGPPGTGKTLFAKKLALHSGMDYAIMTGGDVAPMGREGVTAMHKVFDWASTSRRGLLLFVDEADAFLRKRATRRLKVAQFDYGKKCSEVAQLTEGMSGREIAQLAVAWQAMAYSSEDGVLTEAMMDARVQDAVQQHQQKMQWLKVERPDSQTNKPPHPSLLSC	>sp|Q925I1-2|ATAD3_MOUSE Isoform 2 of ATPase family AAA domain-containing protein 3 OS=Mus musculus OX=10090 GN=Atad3	0	245.828	0	52	30	609	0	30	512	57.4	9.52	57069.6	865.39	31	52	236	373	22	30							Atad3	Q925I1-2							0	0	0.742	0.941	0.667	0.816	0.566	0.895	1.268	1.502	1.261	0.925	0.701	1.085	0.755	1.198	0.782	1.004	-0.43	-0.09	-0.58	-0.29	-0.82	-0.16	0.34	0.59	0.34	-0.11	-0.51	0.12	-0.41	0.26	-0.36	0.01	0.443899	0.634864	0.512372	0.649417	0.982767	0.632356	0.731465	0.207234	0.28866	0.762928	0.907652	0.546108	0.838008	0.641381	0.814436	0.800242	0.855871	0.92316	0.907899	0.972752	0.999486	0.99	0.960898	0.728087	0.796386	0.977053	0.993946	0.92351	0.991615	0.945752	0.980907	0.981434	86.17	49.35	47.15	69.75	70.23	67.27	35.37	49.22	33.79	89.73	39.42	51.74	61.67	51.64	33.03	67.13	25.6112	25.9074	25.7123	25.7891	25.5761	25.8789	26.1713	25.3871	26.5266	25.814	26.0231	26.7038	26.3508	26.1904	25.6554	26.4856	87.2	66.8	101.9	93.4	118	89	136.6	107.1									1	1	1	1	1	1	1	1	87.2	66.8	101.9	93.4	118	89	136.6	107.1	2.96076e+07	2.16478e+07	3.33285e+07	2.83757e+07	4.59623e+07	2.22319e+07	6.3347e+07	3.06165e+07	4.04097e+07	3.09888e+07	4.72539e+07	4.33061e+07	5.47055e+07	4.12466e+07	6.3347e+07	4.9672e+07	29	28	27	27	28	28	29	26	High	High	High	High	High	High	High	High	High	High	High	High	High	High	High	High	High	High	High	High	High	High	High	High	High	High	High	High	High	High	High	High	High	High	High	High	High	High	High	High	High	High	High	High	High	High	High	High	1	0		0
FALSE		High	Master Protein	7394364285090105803	2676	Q925I1	ATPase family AAA domain-containing protein 3 OS=Mus musculus OX=10090 GN=Atad3 PE=1 SV=1	MSWLFGIKGPKGEGTGPPLPLPPAQPGAEGGGDRGAGDRPSPKDKWSNFDPTGLERAAKAARELEHSRHAKEALSLAQMQEQTLQLEQQSKLKEYEAAVEQLKSEQIRVQAEERRKTLTEETRQHQARAQYQDKLARQRYEDQLKQQQLLNEENLRKQEESVQKQEAIRRATVEREMELRHKNEMLRVEAEARARAKADRENADIIREQIRLKAAEHRQTILESIRTAGTLLGEGFRAFVTDWDKVTATVAGLTLLAVGVYSAKNATSVAGRYIEARLGKPSLVRETSRISVLEALRHPIQVSRRLVSRPQDALEGVILSPSLEARVRDIAIATRNTKKNKSLYRNVLMYGPPGTGKTLFAKKLALHSGMDYAIMTGGDVAPMGREGVTAMHKVFDWASTSRRGLLLFVDEADAFLRKRATEKISEDLRATLNAFLHRTGQHSSKFMLVLASNQPEQFDWAINDRIDEMVCFALPQREERERLVRMYFDKYVLKPATEGKQRLKVAQFDYGKKCSEVAQLTEGMSGREIAQLAVAWQAMAYSSEDGVLTEAMMDARVQDAVQQHQQKMQWLKVERPDSQTNKPPHPSLLSC	>sp|Q925I1|ATAD3_MOUSE ATPase family AAA domain-containing protein 3 OS=Mus musculus OX=10090 GN=Atad3 PE=1 SV=1	0	245.828	0	45	30	609	0	30	591	66.7	9.29	57069.6	865.39	27	45	236	373	22	30	cell organization and biogenesis;stress response;other biological processes	other membranes;mitochondrion	other molecular function	Pf00004, Pf12037	[GO:0001558]; GO:0040008; GO:0051128; GO:0050789; GO:0050794; GO:0065007; GO:0008150 [GO:0005524]; GO:0032559; GO:0035639; GO:0030554; GO:0032555; GO:0043168; GO:1901265; GO:0017076; GO:0032553; GO:0043167; GO:0097159; GO:1901363; GO:0000166; GO:0097367; GO:0005488; GO:0036094; GO:0003674 [GO:0005739]; GO:0043231; GO:0005737; GO:0043227; GO:0043229; GO:0110165; GO:0005622; GO:0043226; GO:0005575 [GO:0007005]; GO:0006996; GO:0016043; GO:0071840; GO:0009987; GO:0008150 [GO:0016021]; GO:0110165; GO:0005575 [GO:0016887]; GO:0017111; GO:0140657; GO:0016462; GO:0003674; GO:0016818; GO:0016817; GO:0016787; GO:0003824 [GO:0042645]; GO:0009295; GO:0043232; GO:0005759; GO:0110165; GO:0043228; GO:0043229; GO:0070013; GO:0005739; GO:0005575; GO:0043226; GO:0005622; GO:0043233; GO:0043231; GO:0005737; GO:0031974; GO:0043227 [GO:0042802]; GO:0005515; GO:0005488; GO:0003674 [GO:0043066]; GO:0042981; GO:0043069; GO:0043067; GO:0060548; GO:0010941; GO:0048523; GO:0050794; GO:0048519; GO:0050789; GO:0065007; GO:0008150 [GO:0140374]; GO:0045087; GO:0051607; GO:0006955; GO:0098542; GO:0009615; GO:0140546; GO:0002376; GO:0050896; GO:0006952; GO:0051707; GO:0008150; GO:0006950; GO:0043207; GO:0044419; GO:0009605; GO:0009607	108888	Atad3	A2AD89; mmu:108888; Q3TA78; Q3UE74; Q69ZM7; Q8C6C6; Q925I1	ENSMUSG00000029036	R-MMU-6798695	R-MMU-6798695	Neutrophil degranulation			83	1	0.742	0.941	0.667	0.816	0.566	0.895	1.268	1.502	1.261	0.925	0.701	1.085	0.755	1.198	0.782	1.004	-0.43	-0.09	-0.58	-0.29	-0.82	-0.16	0.34	0.59	0.34	-0.11	-0.51	0.12	-0.41	0.26	-0.36	0.01	0.443899	0.634864	0.512372	0.649417	0.982767	0.632356	0.731465	0.207234	0.28866	0.762928	0.907652	0.546108	0.838008	0.641381	0.814436	0.800242	0.855871	0.92316	0.907899	0.972752	0.999486	0.99	0.960898	0.728087	0.796386	0.977053	0.993946	0.92351	0.991615	0.945752	0.980907	0.981434	86.17	49.35	47.15	69.75	70.23	67.27	35.37	49.22	33.79	89.73	39.42	51.74	61.67	51.64	33.03	67.13	25.6112	25.9074	25.7123	25.7891	25.5761	25.8789	26.1713	25.3871	26.5266	25.814	26.0231	26.7038	26.3508	26.1904	25.6554	26.4856	87.2	66.8	101.9	93.4	118	89	136.6	107.1									1	1	1	1	1	1	1	1	87.2	66.8	101.9	93.4	118	89	136.6	107.1	2.96076e+07	2.16478e+07	3.33285e+07	2.83757e+07	4.59623e+07	2.22319e+07	6.3347e+07	3.06165e+07	4.04097e+07	3.09888e+07	4.72539e+07	4.33061e+07	5.47055e+07	4.12466e+07	6.3347e+07	4.9672e+07	29	28	27	27	28	28	29	26	High	High	High	High	High	High	High	High	High	High	High	High	High	High	High	High	High	High	High	High	High	High	High	High	High	High	High	High	High	High	High	High	High	High	High	High	High	High	High	High	High	High	High	High	High	High	High	High	1	0		0
FALSE		High	None	8979606288007802013	2848	A6ZI44	Fructose-bisphosphate aldolase OS=Mus musculus OX=10090 GN=Aldoa PE=1 SV=1	MATRRPDGSSFNMTRLSLALAFSFPPVASEQPHSELGNTQQQTELGKESTATGTMPHPYPALTPEQKKELSDIAHRIVAPGKGILAADESTGSIAKRLQSIGTENTEENRRFYRQLLLTADDRVNPCIGGVILFHETLYQKADDGRPFPQVIKSKGGVVGIKVDKGVVPLAGTNGETTTQGLDGLSERCAQYKKDGADFAKWRCVLKIGEHTPSALAIMENANVLARYASICQQNGIVPIVEPEILPDGDHDLKRCQYVTEKVLAAVYKALSDHHVYLEGTLLKPNMVTPGHACTQKFSNEEIAMATVTALRRTVPPAVTGVTFLSGGQSEEEASINLNAINKCPLLKPWALTFSYGRALQASALKAWGGKKENLKAAQEEYIKRALANSLACQGKYTPSGQSGAAASESLFISNHAY	>tr|A6ZI44|A6ZI44_MOUSE Fructose-bisphosphate aldolase OS=Mus musculus OX=10090 GN=Aldoa PE=1 SV=1	0	244.726	0	76	29	377	0	15	418	45.1	7.91	37048.4	529.7	39	76	153	224	18	29	other metabolic processes		other molecular function	Pf00274	[GO:0004332]; GO:0016832; GO:0016830; GO:0016829; GO:0003824; GO:0003674 [GO:0006096]; GO:0006090; GO:0006757; GO:0016052; GO:0032787; GO:0006091; GO:0006165; GO:0046031; GO:0046034; GO:0005975; GO:1901575; GO:0019752; GO:0044237; GO:0009117; GO:0009132; GO:0046939; GO:0009150; GO:0009179; GO:0009205; GO:0044238; GO:0071704; GO:0009056; GO:0043436; GO:0008152; GO:0009987; GO:0006753; GO:0016310; GO:0006163; GO:0009259; GO:0009135; GO:0009185; GO:0009144; GO:0009199; GO:0006082; GO:0008150; GO:0006796; GO:0019637; GO:0055086; GO:0072521; GO:0019693; GO:0009141; GO:0044281; GO:0006793; GO:0006139; GO:0006725; GO:0034641; GO:0046483; GO:1901360; GO:1901564; GO:1901135; GO:0006807	11674	Aldoa	A6ZI44	ENSMUSG00000030695				WP157	Glycolysis and gluconeogenesis	58	1	0.786	1.263	0.864	0.261	0.205	0.371	1.322	0.811	0.767	0.753	0.957	1.118	1.002	0.242	0.33	0.239	-0.35	0.34	-0.21	-1.94	-2.29	-1.43	0.4	-0.3	-0.38	-0.41	-0.06	0.16	0	-2.05	-1.6	-2.06	0.551941	0.507115	0.955535	0.386783	0.301569	0.432173	0.699657	0.737134	0.560548	0.977661	0.598967	0.514048	0.655567	0.00188595	0.169289	0.0140727	0.897162	0.890876	0.993199	0.908034	0.972902	0.973098	0.951873	0.962378	0.950828	0.999931	0.958411	0.915788	0.968995	0.0451523	0.652415	0.169075	67.31	68.66	85.69	97.18	105.5	46.53	79.6	94.93	92.61	96.69	94.94	41.67	89.94	129.04	114.28	104.35	23.7302	23.7928	23.8165	24.685	24.6978	24.7301	23.7291	23.3365	23.8467	25.0289	23.3351	23.7854	23.3785	24.3353	24.0702	24.3572	70.7	76.5	82.7	229.2	64	49.7	56.4	170.7									1	1	1	1	1	1	1	1	70.7	76.5	82.7	229.2	64	49.7	56.4	170.7	6.83724e+06	7.07793e+06	7.69509e+06	2.01348e+07	7.0677e+06	3.51454e+06	7.39056e+06	1.40993e+07	9.48566e+06	1.02588e+07	1.10958e+07	3.07468e+07	8.58808e+06	6.66491e+06	7.57118e+06	2.29054e+07	10	10	10	17	9	10	11	15	High	High	High	High	High	High	High	High	High	High	High	High	High	High	High	High	High	High	High	High	High	High	High	High	High	High	Peak Found	High	High	High	High	High	High	High	High	High	High	High	High	High	High	High	High	High	High	High	High	High	1	0		3	Carbamidomethyl [C127; C294; C393]
FALSE		High	Master Protein	-6457342994056387072	616	Q9DCX2	ATP synthase subunit d, mitochondrial OS=Mus musculus OX=10090 GN=Atp5pd PE=1 SV=3	MAGRKLALKTIDWVSFVEVMPQNQKAIGNALKSWNETFHARLASLSEKPPAIDWAYYRANVAKPGLVDDFEKKYNALKIPVPEDKYTALVDQEEKEDVKSCAEFVSGSQLRIQEYEKQLEKMRNIIPFDQMTIDDLNEIFPETKLDKKKYPYWPHQPIENL	>sp|Q9DCX2|ATP5H_MOUSE ATP synthase subunit d, mitochondrial OS=Mus musculus OX=10090 GN=Atp5pd PE=1 SV=3	0	243.871	0	97	23	775	7	23	161	18.7	5.69	94559.1	1046.74	81	97	363	412	18	23	other metabolic processes;transport	other membranes;mitochondrion	transporter activity;other molecular function	Pf05873	[GO:0000274]; GO:0045265; GO:0098800; GO:0000276; GO:0098796; GO:0045263; GO:0098798; GO:0005743; GO:0005753; GO:0032991; GO:0016020; GO:0033177; GO:0005622; GO:0045259; GO:0005739; GO:0019866; GO:0031966; GO:0005575; GO:0110165; GO:0016469; GO:0043231; GO:0005737; GO:0031090; GO:0031967; GO:0005740; GO:0043227; GO:0043229; GO:0031975; GO:0043226 [GO:0000276]; GO:0045263; GO:0098800; GO:0005753; GO:0033177; GO:0005622; GO:0045259; GO:0098796; GO:0098798; GO:0005743; GO:0016469; GO:0110165; GO:0032991; GO:0016020; GO:0005739; GO:0019866; GO:0031966; GO:0005575; GO:0043231; GO:0005737; GO:0031090; GO:0031967; GO:0005740; GO:0043227; GO:0043229; GO:0031975; GO:0043226 [GO:0005739]; GO:0043231; GO:0005737; GO:0043227; GO:0043229; GO:0110165; GO:0005622; GO:0043226; GO:0005575 [GO:0005753]; GO:0045259; GO:0098800; GO:0016469; GO:0098796; GO:0098798; GO:0005743; GO:0032991; GO:0016020; GO:0005739; GO:0019866; GO:0031966; GO:0005575; GO:0110165; GO:0043231; GO:0005737; GO:0031090; GO:0031967; GO:0005740; GO:0043227; GO:0043229; GO:0005622; GO:0031975; GO:0043226 [GO:0015986]; GO:0006754; GO:0009152; GO:0009206; GO:0046034; GO:0006164; GO:0009150; GO:0009260; GO:0009145; GO:0009201; GO:0009205; GO:0006163; GO:0009165; GO:0072522; GO:0009259; GO:0046390; GO:0009142; GO:0009144; GO:0009199; GO:0009117; GO:0072521; GO:1901293; GO:0018130; GO:0019438; GO:0044271; GO:1901362; GO:1901566; GO:0019693; GO:0090407; GO:1901137; GO:0009141; GO:0006753; GO:0006725; GO:0034641; GO:0046483; GO:1901360; GO:1901564; GO:0034654; GO:0044249; GO:1901576; GO:0006796; GO:0019637; GO:1901135; GO:0055086; GO:0044237; GO:0006807; GO:0071704; GO:0006139; GO:0009058; GO:0006793; GO:0044281; GO:0008152; GO:0009987; GO:0044238; GO:0008150 [GO:0042776]; GO:0015986; GO:0006119; GO:0006754; GO:0009060; GO:0009152; GO:0009206; GO:0046034; GO:0045333; GO:0006164; GO:0009150; GO:0009260; GO:0009145; GO:0009201; GO:0009205; GO:0015980; GO:0006163; GO:0009165; GO:0072522; GO:0009259; GO:0046390; GO:0009142; GO:0009144; GO:0009199; GO:0006091; GO:0009117; GO:0072521; GO:1901293; GO:0018130; GO:0019438; GO:0044271; GO:1901362; GO:1901566; GO:0019693; GO:0090407; GO:1901137; GO:0009141; GO:0044237; GO:0006753; GO:0006725; GO:0034641; GO:0046483; GO:1901360; GO:1901564; GO:0034654; GO:0044249; GO:1901576; GO:0006796; GO:0019637; GO:1901135; GO:0008152; GO:0009987; GO:0055086; GO:0006807; GO:0071704; GO:0006139; GO:0009058; GO:0006793; GO:0008150; GO:0044281; GO:0044238 [GO:0044877]; GO:0005488; GO:0003674 [GO:0046034]; GO:0009150; GO:0009205; GO:0006163; GO:0009259; GO:0009144; GO:0009199; GO:0009117; GO:0072521; GO:0019693; GO:0009141; GO:0006753; GO:0006725; GO:0034641; GO:0046483; GO:1901360; GO:1901564; GO:0006796; GO:0019637; GO:1901135; GO:0055086; GO:0044237; GO:0006807; GO:0071704; GO:0006793; GO:0006139; GO:0044281; GO:0008152; GO:0009987; GO:0044238; GO:0008150 [GO:0046933]; GO:0015252; GO:0016874; GO:0015986; GO:0005261; GO:0015078; GO:0003824; GO:0006754; GO:0005216; GO:0022890; GO:1902600; GO:0003674; GO:0009152; GO:0009206; GO:0046034; GO:0015075; GO:0015267; GO:0015318; GO:0008324; GO:0098662; GO:0006164; GO:0009150; GO:0009260; GO:0009145; GO:0009201; GO:0009205; GO:0022857; GO:0034220; GO:0022803; GO:0098655; GO:0098660; GO:0006163; GO:0009165; GO:0072522; GO:0009259; GO:0046390; GO:0009142; GO:0009144; GO:0009199; GO:0005215; GO:0055085; GO:0006811; GO:0006812; GO:0009117; GO:0072521; GO:1901293; GO:0018130; GO:0019438; GO:0044271; GO:1901362; GO:1901566; GO:0019693; GO:0090407; GO:1901137; GO:0009141; GO:0006810; GO:0009987; GO:0006753; GO:0006725; GO:0034641; GO:0046483; GO:1901360; GO:1901564; GO:0034654; GO:0044249; GO:1901576; GO:0006796; GO:0019637; GO:1901135; GO:0051234; GO:0008150; GO:0055086; GO:0044237; GO:0006807; GO:0071704; GO:0006139; GO:0009058; GO:0006793; GO:0051179; GO:0044281; GO:0008152; GO:0044238	71679	Atp5pd	B1ASE1; mmu:71679; Q542H1; Q7M0I0; Q91YK9; Q9DCX2	ENSMUSG00000034566	R-MMU-163210; R-MMU-8949613	R-MMU-163210; R-MMU-8949613	Formation of ATP by chemiosmotic coupling; Cristae formation	WP1248; WP295	Oxidative phosphorylation; Electron transport chain	120	4	1.436	1.141	1.095	0.616	0.776	0.764	0.955	0.661	1.108	1.079	1.071	1.434	0.792	0.596	0.609	0.849	0.52	0.19	0.13	-0.7	-0.37	-0.39	-0.07	-0.6	0.15	0.11	0.1	0.52	-0.34	-0.75	-0.71	-0.24	0.237743	0.785106	0.479957	0.896488	0.769878	0.801524	0.489546	0.410557	0.524343	0.612498	0.422704	0.14236	0.929055	0.273439	0.817725	0.950092	0.705593	0.956136	0.899791	0.9949	0.989248	0.992525	0.897054	0.876522	0.941196	0.963858	0.942442	0.611777	0.992266	0.779797	0.980907	0.990025	57.18	81.51	61.88	90.19	60.65	42.24	67.57	53.89	44.75	71.96	56.05	59.74	59.46	58.88	67.32	63.85	26.8291	26.6801	26.9441	26.9116	27.1394	27.0205	26.695	26.7211	27.2211	27.2752	26.5761	27.2314	27.0397	27.1098	26.8999	27.4452	71.1	107.4	88.8	125.9	76	79.6	104.3	146.9									1	1	1	1	1	1	1	1	71.1	107.4	88.8	125.9	76	79.6	104.3	146.9	4.88139e+07	7.04075e+07	5.87123e+07	7.74223e+07	5.98244e+07	4.02209e+07	9.77392e+07	8.5003e+07	6.66934e+07	1.00746e+08	8.32794e+07	1.1814e+08	7.13364e+07	7.46489e+07	9.78409e+07	1.37805e+08	26	25	24	25	22	24	22	23	High	High	High	High	High	High	High	High	High	High	High	High	High	High	High	High	High	High	High	High	High	High	High	High	High	High	High	High	High	High	High	High	High	High	High	High	High	High	High	High	High	High	High	High	High	High	High	High	1	1	Acetyl [C101]	1	Carbamidomethyl [C101]	Acetyl [C101]
FALSE		High	None	-3265524613626467710	2663;2758	A0A0N4SV32	Plasminogen activator inhibitor 1 RNA-binding protein OS=Mus musculus OX=10090 GN=Serbp1 PE=1 SV=1	MPGHLQEGFGCVVTNRFDQLFDDESDPFEVLKAAENKKKEAGGGGVGGPGAKSAAQAAAQTNSNAAGKQLRKESQKDRKNPLPPSVGVADKKEETQPPVALKKEGIRRVGRRPDQQLQGDGKLIDRRAERRPPRERRFEKPLEEKGEGGEFSVDRPIIERPIRGRGGLGRGRGGRGRGMGRGDGFDSRGKREFDRHSGSDRSDLDQSNVTEETPEGEEHPVADTENKENEVEEVKEEGPKEMTLDEWKAIQNKDRAKVEFNIRKPNEGADGQWKKGFVLHKSKSEEAHAEDSVMDHHFRKPANDITSQLEINFGDLGRPGRGGRGGRGGRGRGGRPNRGSRTDKSSASAPDVDDPEAFPALA	>tr|A0A0N4SV32|A0A0N4SV32_MOUSE Plasminogen activator inhibitor 1 RNA-binding protein OS=Mus musculus OX=10090 GN=Serbp1 PE=1 SV=1	0	243.186	0	60	30	776	0	0	362	39.6	8.47	91777	961.3	55	56	382	394	28	29		nucleus;other cell component	nucleic acid binding activity	Pf04774, Pf16174	[GO:0003730]; GO:0003729; GO:0003723; GO:0003676; GO:0097159; GO:1901363; GO:0005488; GO:0003674 [GO:0005634]; GO:0043231; GO:0043227; GO:0043229; GO:0043226; GO:0005622; GO:0110165; GO:0005575 [GO:0005737]; GO:0110165; GO:0005622; GO:0005575		Serbp1	A0A0N4SV32	ENSMUSG00000036371						19	0																																																																																																																																																									Not Found	Not Found	Not Found	Not Found	Not Found	Not Found	Not Found	Not Found	Not Found	Not Found	Not Found	Not Found	Not Found	Not Found	Not Found	Not Found	Not Found	Not Found	Not Found	Not Found	Not Found	Not Found	Not Found	Not Found	Not Found	Not Found	Not Found	Not Found	Not Found	Not Found	Not Found	Not Found	Not Found	Not Found	Not Found	Not Found	Not Found	Not Found	Not Found	Not Found	Not Found	Not Found	Not Found	Not Found	Not Found	Not Found	Not Found	Not Found	2	0		1	Carbamidomethyl [C11]
FALSE		High	Master Protein	-1583103275020807126	1507	Q78IK4	MICOS complex subunit Mic27 OS=Mus musculus OX=10090 GN=Apool PE=1 SV=1	MAAFRMGKLTTIPAGLIYASINVRLAKEEEPKKQLVRPDQLPIYTAPPLHSKYVEEQPGNLQRGFASIRTTTVYYIGWCKSIYLFMKNGVMDTVQFGKDAYVYLKNPPQDFLPKMGVITASGLAGLLSARKGSRFKKIAYPLGLATLGATVCYPAQSVIIAKITGKKAYATSQQIFQAIKSLWTQKSENESLPEPKEESKEGRSDEIHASLPDLKHSVSLPKELASATVIKSESTSGTTQFIPDPKLMDHGQSHPDDKDMYSTRS	>sp|Q78IK4|MIC27_MOUSE MICOS complex subunit Mic27 OS=Mus musculus OX=10090 GN=Apool PE=1 SV=1	0	243.029	0	81	24	688	6	24	265	29.2	9.31	78450.8	780.93	68	81	320	368	18	24	cell organization and biogenesis	other membranes;mitochondrion		Pf09769	[GO:0042407]; GO:0007007; GO:0007006; GO:0007005; GO:0061024; GO:0006996; GO:0016043; GO:0071840; GO:0009987; GO:0008150 [GO:0061617]; GO:0098800; GO:0098796; GO:0098798; GO:0005743; GO:0032991; GO:0016020; GO:0005739; GO:0019866; GO:0031966; GO:0005575; GO:0110165; GO:0043231; GO:0005737; GO:0031090; GO:0031967; GO:0005740; GO:0043227; GO:0043229; GO:0005622; GO:0031975; GO:0043226	68117	Apool	mmu:68117; Q78IK4	ENSMUSG00000025525	R-MMU-114608	R-MMU-114608	Platelet degranulation			33	1	0.761	1.029	0.7	0.757	0.533	0.799	1.024	0.785	0.946	0.605	0.619	0.925	0.758	1.317	0.805	1.272	-0.39	0.04	-0.52	-0.4	-0.91	-0.32	0.03	-0.35	-0.08	-0.72	-0.69	-0.11	-0.4	0.4	-0.31	0.35	0.491401	0.895807	0.599421	0.713227	0.935161	0.752374	0.662981	0.697037	0.907245	0.794275	0.697613	0.912116	0.846977	0.499113	0.772184	0.483852	0.878753	0.981195	0.940775	0.98878	0.995526	0.992135	0.944482	0.958416	0.99552	0.982102	0.97781	0.994323	0.99168	0.902507	0.977312	0.905629	77.27	38.48	61.32	39.19	69.98	38.84	32.66	68.37	42.9	55.58	61.58	35.93	79.46	49.58	45.5	54.64	26.4829	26.5435	26.4484	26.6286	26.5391	26.5974	26.7015	26.152	26.8102	26.4525	26.422	26.9427	26.5851	26.5346	26.0377	26.686	101.3	92.8	100.4	121.4	104.3	84.7	103.6	91.5									1	1	1	1	1	1	1	1	101.3	92.8	100.4	121.4	104.3	84.7	103.6	91.5	5.00169e+07	4.37739e+07	4.77979e+07	5.37392e+07	5.91165e+07	3.07939e+07	6.98769e+07	3.80906e+07	6.83588e+07	6.26744e+07	6.78065e+07	8.19655e+07	7.03832e+07	5.71455e+07	6.99052e+07	6.17876e+07	22	22	23	26	24	24	23	22	High	High	High	High	High	High	High	High	High	High	High	High	High	High	High	High	High	High	High	High	High	High	High	High	High	High	High	High	High	High	High	High	High	High	High	High	High	High	High	High	High	High	High	High	High	High	High	High	1	0		0
FALSE		High	Master Protein	-216428337858089117	1735	P62983	Ubiquitin-40S ribosomal protein S27a OS=Mus musculus OX=10090 GN=Rps27a PE=1 SV=2	MQIFVKTLTGKTITLEVEPSDTIENVKAKIQDKEGIPPDQQRLIFAGKQLEDGRTLSDYNIQKESTLHLVLRLRGGAKKRKKKSYTTPKKNKHKRKKVKLAVLKYYKVDENGKISRLRRECPSDECGAGVFMGSHFDRHYCGKCCLTYCFNKPEDK	>sp|P62983|RS27A_MOUSE Ubiquitin-40S ribosomal protein S27a OS=Mus musculus OX=10090 GN=Rps27a PE=1 SV=2	0	242.756	0	71	22	1313	4	22	156	17.9	9.64	140555	1685.49	71	71	595	718	16	22	protein metabolism;other metabolic processes	cytosol;translational apparatus;nucleus;other cell component	other molecular function	Pf00240, Pf01599	[GO:0002181]; GO:0006412; GO:0019538; GO:0034645; GO:0043043; GO:0010467; GO:0043170; GO:0044238; GO:1901564; GO:0009059; GO:0044249; GO:0044260; GO:0006518; GO:0043604; GO:1901566; GO:0071704; GO:0008152; GO:0006807; GO:1901576; GO:0009058; GO:0044237; GO:0043603; GO:0044271; GO:0008150; GO:0009987; GO:0034641 [GO:0003735]; GO:0005198; GO:0003674 [GO:0005634]; GO:0043231; GO:0043227; GO:0043229; GO:0043226; GO:0005622; GO:0110165; GO:0005575 [GO:0005654]; GO:0110165; GO:0031981; GO:0005575; GO:0070013; GO:0005634; GO:0043233; GO:0043229; GO:0043231; GO:0031974; GO:0043226; GO:0005622; GO:0043227 [GO:0005737]; GO:0110165; GO:0005622; GO:0005575 [GO:0005829]; GO:0110165; GO:0005737; GO:0005575; GO:0005622 [GO:0016567]; GO:0032446; GO:0070647; GO:0036211; GO:0019538; GO:0043412; GO:0043170; GO:0044238; GO:1901564; GO:0071704; GO:0008152; GO:0006807; GO:0008150 [GO:0019941]; GO:0043632; GO:0051603; GO:0044265; GO:0006508; GO:0030163; GO:0009057; GO:0044248; GO:0044260; GO:0019538; GO:1901565; GO:0043170; GO:1901575; GO:0009056; GO:0044237; GO:0044238; GO:1901564; GO:0071704; GO:0008152; GO:0009987; GO:0006807; GO:0008150 [GO:0022626]; GO:0005840; GO:0005829; GO:0043232; GO:0110165; GO:0005737; GO:0043228; GO:0043229; GO:0005575; GO:0005622; GO:0043226 [GO:0022627]; GO:0015935; GO:0022626; GO:0044391; GO:0005840; GO:0005829; GO:1990904; GO:0043232; GO:0110165; GO:0005737; GO:0032991; GO:0043228; GO:0043229; GO:0005575; GO:0005622; GO:0043226 [GO:0031386]; GO:0003674 [GO:0031625]; GO:0044389; GO:0019899; GO:0005515; GO:0005488; GO:0003674 [GO:0046872]; GO:0043169; GO:0043167; GO:0005488; GO:0003674	78294	Rps27a	mmu:78294; P02248; P02249; P02250; P49664; P62983; P62991; Q29120; Q62317; Q64223; Q8VCH1; Q91887; Q91888; Q9CXY4; Q9CZM0; Q9D1R5; Q9D2W3; Q9D8D9; Q9ET23; Q9ET24; Q9Z0H9	ENSMUSG00000020460	R-MMU-983168; R-MMU-9033241; R-MMU-182971; R-MMU-5357905; R-MMU-5357956; R-MMU-5696394; R-MMU-5696395; R-MMU-532668; R-MMU-5689877; R-MMU-202424; R-MMU-2871837; R-MMU-1358803; R-MMU-5689896; R-MMU-8951664; R-MMU-110314; R-MMU-5696400; R-MMU-6781823; R-MMU-6782135; R-MMU-6782210; R-MMU-6804760; R-MMU-2173788; R-MMU-2173795; R-MMU-4608870; R-MMU-4641257; R-MMU-5632684; R-MMU-5689880; R-MMU-8941858; R-MMU-174048; R-MMU-174084; R-MMU-174154; R-MMU-174178; R-MMU-174184; R-MMU-179409; R-MMU-2467813; R-MMU-2559582; R-MMU-68867; R-MMU-69017; R-MMU-6783310; R-MMU-2672351; R-MMU-2565942; R-MMU-5675221; R-MMU-6804756; R-MMU-8852276; R-MMU-9646399; R-MMU-4641263; R-MMU-8856825; R-MMU-5687128; R-MMU-8866654; R-MMU-5205685; R-MMU-5689603; R-MMU-8948751; R-MMU-5689901; R-MMU-382556; R-MMU-917937; R-MMU-9758274; R-MMU-5658442; R-MMU-8854050; R-MMU-9648002; R-MMU-110320; R-MMU-168638; R-MMU-5693565; R-MMU-8866427; R-MMU-8948747; R-MMU-1295596; R-MMU-5675482; R-MMU-937041; R-MMU-912631; R-MMU-9664873; R-MMU-9706369; R-MMU-5685942; R-MMU-1169091; R-MMU-1234176; R-MMU-187577; R-MMU-195253; R-MMU-349425; R-MMU-450408; R-MMU-4641258; R-MMU-5358346; R-MMU-5607761; R-MMU-5610780; R-MMU-5610785; R-MMU-5676590; R-MMU-68949; R-MMU-69481; R-MMU-69601; R-MMU-75815; R-MMU-8939236; R-MMU-8939902; R-MMU-9755511; R-MMU-9762114; R-MMU-3769402; R-MMU-2559580; R-MMU-450302; R-MMU-2173796; R-MMU-69231; R-MMU-9013507; R-MMU-6804757; R-MMU-2559585; R-MMU-5656169; R-MMU-5696397; R-MMU-9705462; R-MMU-209543; R-MMU-209560; R-MMU-445989; R-MMU-5684264; R-MMU-937039; R-MMU-975144; R-MMU-450321; R-MMU-2173791; R-MMU-6807004; R-MMU-917729; R-MMU-9010553; R-MMU-205043; R-MMU-1253288; R-MMU-110312; R-MMU-174113; R-MMU-2122948; R-MMU-3134975; R-MMU-5655862; R-MMU-5656121; R-MMU-8849469; R-MMU-8866652; R-MMU-901032; R-MMU-936440; R-MMU-936964; R-MMU-937042; R-MMU-937072; R-MMU-9645460; R-MMU-9708530; R-MMU-975163	R-MMU-983168; R-MMU-9033241; R-MMU-8863795; R-MMU-182971; R-MMU-5357905; R-MMU-5357956; R-MMU-5696394; R-MMU-5696395; R-MMU-532668; R-MMU-5689877; R-MMU-8856828; R-MMU-202424; R-MMU-2871837; R-MMU-1358803; R-MMU-5689896; R-MMU-8951664; R-MMU-110314; R-MMU-5696400; R-MMU-6781823; R-MMU-6782135; R-MMU-6782210; R-MMU-6804760; R-MMU-2173788; R-MMU-2173795; R-MMU-4608870; R-MMU-4641257; R-MMU-5632684; R-MMU-5689880; R-MMU-8941858; R-MMU-174048; R-MMU-174084; R-MMU-174154; R-MMU-174178; R-MMU-174184; R-MMU-179409; R-MMU-2467813; R-MMU-2559582; R-MMU-68867; R-MMU-69017; R-MMU-6783310; R-MMU-2672351; R-MMU-2565942; R-MMU-5607764; R-MMU-5675221; R-MMU-6804756; R-MMU-8852276; R-MMU-9646399; R-MMU-4641263; R-MMU-8856825; R-MMU-5687128; R-MMU-8866654; R-MMU-5205685; R-MMU-5689603; R-MMU-8948751; R-MMU-5689901; R-MMU-382556; R-MMU-917937; R-MMU-9758274; R-MMU-5658442; R-MMU-8854050; R-MMU-9648002; R-MMU-110320; R-MMU-168638; R-MMU-5693565; R-MMU-8866427; R-MMU-8948747; R-MMU-1295596; R-MMU-5668541; R-MMU-5675482; R-MMU-937041; R-MMU-912631; R-MMU-9664873; R-MMU-9706369; R-MMU-5685942; R-MMU-1169091; R-MMU-1234176; R-MMU-187577; R-MMU-195253; R-MMU-349425; R-MMU-450408; R-MMU-4641258; R-MMU-5358346; R-MMU-5607761; R-MMU-5610780; R-MMU-5610785; R-MMU-5676590; R-MMU-68949; R-MMU-69481; R-MMU-69601; R-MMU-75815; R-MMU-8939236; R-MMU-8939902; R-MMU-9020702; R-MMU-9755511; R-MMU-9762114; R-MMU-3769402; R-MMU-2559580; R-MMU-450302; R-MMU-5654726; R-MMU-2173796; R-MMU-69231; R-MMU-5654727; R-MMU-9013507; R-MMU-6804757; R-MMU-2559585; R-MMU-69541; R-MMU-5654733; R-MMU-201681; R-MMU-5656169; R-MMU-5696397; R-MMU-9705462; R-MMU-209543; R-MMU-209560; R-MMU-445989; R-MMU-5684264; R-MMU-937039; R-MMU-975144; R-MMU-450321; R-MMU-2173791; R-MMU-6807004; R-MMU-917729; R-MMU-9010553; R-MMU-5654732; R-MMU-205043; R-MMU-1253288; R-MMU-110312; R-MMU-174113; R-MMU-2122948; R-MMU-3134975; R-MMU-5655862; R-MMU-5656121; R-MMU-8849469; R-MMU-8866652; R-MMU-901032; R-MMU-936440; R-MMU-936964; R-MMU-937042; R-MMU-937072; R-MMU-9645460; R-MMU-9708530; R-MMU-975163	Antigen processing: Ubiquitination & Proteasome degradation; Peroxisomal protein import; EGFR downregulation; Regulation of TNFR1 signaling; TNFR1-induced NFkappaB signaling pathway; DNA Damage Recognition in GG-NER; Formation of Incision Complex in GG-NER; N-glycan trimming in the ER and Calnexin/Calreticulin cycle; Josephin domain DUBs; Downstream TCR signaling; FCERI mediated NF-kB activation; Downregulation of ERBB2:ERBB3 signaling; Ovarian tumor domain proteases; Neddylation; Recognition of DNA damage by PCNA-containing replication complex; Dual Incision in GG-NER; Formation of TC-NER Pre-Incision Complex; Dual incision in TC-NER; Gap-filling DNA repair synthesis and ligation in TC-NER; Regulation of TP53 Activity through Methylation; Downregulation of TGF-beta receptor signaling; Downregulation of SMAD2/3:SMAD4 transcriptional activity; Asymmetric localization of PCP proteins; Degradation of AXIN; Hedgehog 'on' state; Ub-specific processing proteases; Regulation of RUNX3 expression and activity; APC/C:Cdc20 mediated degradation of Cyclin B; Autodegradation of Cdh1 by Cdh1:APC/C; APC/C:Cdc20 mediated degradation of Securin; APC/C:Cdh1 mediated degradation of Cdc20 and other APC/C:Cdh1 targeted proteins in late mitosis/early G1; Cdc20:Phospho-APC/C mediated degradation of Cyclin A; APC-Cdc20 mediated degradation of Nek2A; Separation of Sister Chromatids; Senescence-Associated Secretory Phenotype (SASP); Assembly of the pre-replicative complex; CDK-mediated phosphorylation and removal of Cdc6; Fanconi Anemia Pathway; Stimuli-sensing channels; Regulation of PLK1 Activity at G2/M Transition; Negative regulation of MAPK pathway; Regulation of TP53 Activity through Phosphorylation; The role of GTSE1 in G2/M progression after G2 checkpoint; Aggrephagy; Regulation of FZD by ubiquitination; Cargo recognition for clathrin-mediated endocytosis; MAPK6/MAPK4 signaling; E3 ubiquitin ligases ubiquitinate target proteins; PINK1-PRKN Mediated Mitophagy; UCH proteinases; Regulation of PTEN stability and activity; Metalloprotease DUBs; ABC-family proteins mediated transport; Iron uptake and transport; Regulation of NF-kappa B signaling; Regulation of RAS by GAPs; FBXL7 down-regulates AURKA during mitotic entry and in early mitosis; RAS processing; Translesion Synthesis by POLH; NOD1/2 Signaling Pathway; Recruitment and ATM-mediated phosphorylation of repair and signaling proteins at DNA double strand breaks; VLDLR internalisation and degradation; Regulation of PTEN localization; Spry regulation of FGF signaling; Regulation of necroptotic cell death; IKK complex recruitment mediated by RIP1; Regulation of signaling by CBL; Pexophagy; Negative regulation of FLT3; HDR through Homologous Recombination (HRR); Activation of NF-kappaB in B cells; Oxygen-dependent proline hydroxylation of Hypoxia-inducible Factor Alpha; SCF(Skp2)-mediated degradation of p27/p21; Degradation of beta-catenin by the destruction complex; Autodegradation of the E3 ubiquitin ligase COP1; AUF1 (hnRNP D0) binds and destabilizes mRNA; Degradation of DVL; Hedgehog ligand biogenesis; Dectin-1 mediated noncanonical NF-kB signaling; Degradation of GLI1 by the proteasome; GLI3 is processed to GLI3R by the proteasome; NIK-->noncanonical NF-kB signaling; Orc1 removal from chromatin; G2/M Checkpoints; Ubiquitin Mediated Degradation of Phosphorylated Cdc25A; Ubiquitin-dependent degradation of Cyclin D; RUNX1 regulates transcription of genes involved in differentiation of HSCs; Regulation of RUNX2 expression and activity; KEAP1-NFE2L2 pathway; GSK3B and BTRC:CUL1-mediated-degradation of NFE2L2; Deactivation of the beta-catenin transactivating complex; Oxidative Stress Induced Senescence; activated TAK1 mediates p38 MAPK activation; SMAD2/SMAD3:SMAD4 heterotrimer regulates transcription; Cyclin D associated events in G1; NOTCH3 Activation and Transmission of Signal to the Nucleus; Regulation of TP53 Degradation; Oncogene Induced Senescence; Termination of translesion DNA synthesis; Gap-filling DNA repair synthesis and ligation in GG-NER; Inactivation of CSF3 (G-CSF) signaling; p75NTR recruits signalling complexes; NF-kB is activated and signals survival; TAK1-dependent IKK and NF-kappa-B activation ; MAP3K8 (TPL2)-dependent MAPK1/3 activation; IRAK1 recruits IKK complex; IRAK1 recruits IKK complex upon TLR7/8 or 9 stimulation; JNK (c-Jun kinases) phosphorylation and activation mediated by activated human TAK1; TGF-beta receptor signaling in EMT (epithelial to mesenchymal transition); Negative regulation of MET activity; Endosomal Sorting Complex Required For Transport (ESCRT); Regulation of expression of SLITs and ROBOs; NRIF signals cell death from the nucleus; Downregulation of ERBB4 signaling; Translesion synthesis by REV1; SCF-beta-TrCP mediated degradation of Emi1; Activated NOTCH1 Transmits Signal to the Nucleus; Regulation of innate immune responses to cytosolic DNA; Translesion synthesis by POLK; Translesion synthesis by POLI; PTK6 Regulates RTKs and Their Effectors AKT1 and DOK1; Synthesis of active ubiquitin: roles of E1 and E2 enzymes; ER Quality Control Compartment (ERQC); Negative regulators of DDX58/IFIH1 signaling; Activation of IRF3/IRF7 mediated by TBK1/IKK epsilon; IRAK2 mediated activation of TAK1 complex; TRAF6-mediated induction of TAK1 complex within TLR4 complex; Alpha-protein kinase 1 signaling pathway; Regulation of BACH1 activity; IRAK2 mediated activation of TAK1 complex upon TLR7/8 or 9 stimulation	WP163	Cytoplasmic ribosomal proteins	80	142	0.928	1.298	0.776	1.571	1.493	2.092	1.138	1.546	1.18	1.428	1.466	1.367	1.011	1.058	1.776	1.739	-0.11	0.38	-0.37	0.65	0.58	1.06	0.19	0.63	0.24	0.51	0.55	0.45	0.02	0.08	0.83	0.8	0.914703	0.441555	0.811136	0.225417	0.345837	0.0895578	0.959786	0.182234	0.399014	0.379655	0.138157	0.187358	0.62532	0.850794	0.0770807	0.196795	0.996054	0.869787	0.966414	0.826617	0.972902	0.613724	0.985923	0.695367	0.879195	0.93973	0.687614	0.667881	0.963783	0.993892	0.448567	0.689136	58.97	44.17	49.59	86.63	44.17	46.28	58.65	60.49	45.55	55.33	37.59	63.49	74.85	64.96	37.59	84.83	28.5835	28.7903	28.5356	28.3351	27.9732	28.2781	28.8345	28.6459	29.0475	27.8745	28.8872	29.0846	29.1257	28.5246	28.5848	28.8247	110.5	79.3	108.4	51.7	96.8	161.3	111.7	80.3									1	1	1	1	1	1	1	1	110.5	79.3	108.4	51.7	96.8	161.3	111.7	80.3	2.38683e+08	1.63553e+08	2.25555e+08	9.99387e+07	2.40009e+08	2.56469e+08	3.29296e+08	1.46136e+08	3.25768e+08	2.33927e+08	3.19592e+08	1.52431e+08	2.85571e+08	4.75519e+08	3.29307e+08	2.36764e+08	21	21	21	22	21	21	21	22	High	High	High	High	High	High	High	High	High	High	High	High	High	High	High	High	High	High	High	High	High	High	High	High	High	High	High	High	High	High	High	High	High	High	High	High	High	High	High	High	High	High	High	High	High	High	High	High	1	0		2	Carbamidomethyl [C121; C126]
FALSE		High	Master Protein	-10968856719763814	1760	P62082	40S ribosomal protein S7 OS=Mus musculus OX=10090 GN=Rps7 PE=2 SV=1	MFSSSAKIVKPNGEKPDEFESGISQALLELEMNSDLKAQLRELNITAAKEIEVGGGRKAIIIFVPVPQLKSFQKIQVRLVRELEKKFSGKHVVFIAQRRILPKPTRKSRTKNKQKRPRSRTLTAVHDAILEDLVFPSEIVGKRIRVKLDGSRLIKVHLDKAQQNNVEHKVETFSGVYKKLTGKDVNFEFPEFQL	>sp|P62082|RS7_MOUSE 40S ribosomal protein S7 OS=Mus musculus OX=10090 GN=Rps7 PE=2 SV=1	0	242.643	0	81	23	649	23	23	194	22.1	10.1	44174.7	1162.77	47	81	214	435	15	23	protein metabolism;RNA metabolism OR transcription;other metabolic processes;developmental processes;other biological processes	cytosol;cytoskeleton;translational apparatus;nucleus;other cell component	enzyme regulator activity;nucleic acid binding activity;other molecular function	Pf01251	[GO:0001843]; GO:0060606; GO:0014020; GO:0035148; GO:0001838; GO:0001841; GO:0048646; GO:0035239; GO:0072175; GO:0016331; GO:0021915; GO:0032502; GO:0009653; GO:0035295; GO:0060562; GO:0002009; GO:0048598; GO:0060429; GO:0007399; GO:0043009; GO:0008150; GO:0048856; GO:0007275; GO:0048729; GO:0009790; GO:0009888; GO:0048731; GO:0009792; GO:0032501 [GO:0002181]; GO:0006412; GO:0019538; GO:0034645; GO:0043043; GO:0010467; GO:0043170; GO:0044238; GO:1901564; GO:0009059; GO:0044249; GO:0044260; GO:0006518; GO:0043604; GO:1901566; GO:0071704; GO:0008152; GO:0006807; GO:1901576; GO:0009058; GO:0044237; GO:0043603; GO:0044271; GO:0008150; GO:0009987; GO:0034641 [GO:0003730]; GO:0003729; GO:0003723; GO:0003676; GO:0097159; GO:1901363; GO:0005488; GO:0003674 [GO:0003735]; GO:0005198; GO:0003674 [GO:0005634]; GO:0043231; GO:0043227; GO:0043229; GO:0043226; GO:0005622; GO:0110165; GO:0005575 [GO:0005730]; GO:0043232; GO:0031981; GO:0043228; GO:0043229; GO:0070013; GO:0005634; GO:0043226; GO:0005622; GO:0043233; GO:0043231; GO:0110165; GO:0031974; GO:0043227; GO:0005575 [GO:0005737]; GO:0110165; GO:0005622; GO:0005575 [GO:0005813]; GO:0005815; GO:0110165; GO:0015630; GO:0005575; GO:0005856; GO:0043232; GO:0043228; GO:0043229; GO:0043226; GO:0005622 [GO:0005829]; GO:0110165; GO:0005737; GO:0005575; GO:0005622 [GO:0006364]; GO:0016072; GO:0034470; GO:0042254; GO:0034660; GO:0006396; GO:0022613; GO:0016070; GO:0010467; GO:0044085; GO:0090304; GO:0043170; GO:0071840; GO:0006139; GO:0071704; GO:0009987; GO:0006725; GO:0034641; GO:0044238; GO:0046483; GO:1901360; GO:0008152; GO:0008150; GO:0044237; GO:0006807 [GO:0008266]; GO:0008187; GO:0003727; GO:0003723; GO:0003676; GO:0097159; GO:1901363; GO:0005488; GO:0003674 [GO:0010628]; GO:0010468; GO:0010604; GO:0060255; GO:0009893; GO:0019222; GO:0048518; GO:0050789; GO:0065007; GO:0008150 [GO:0014033]; GO:0048762; GO:0048863; GO:0030154; GO:0060485; GO:0048869; GO:0009888; GO:0048513; GO:0009987; GO:0032502; GO:0048856; GO:0008150 [GO:0019901]; GO:0019900; GO:0019899; GO:0005515; GO:0005488; GO:0003674 [GO:0022626]; GO:0005840; GO:0005829; GO:0043232; GO:0110165; GO:0005737; GO:0043228; GO:0043229; GO:0005575; GO:0005622; GO:0043226 [GO:0022627]; GO:0015935; GO:0022626; GO:0044391; GO:0005840; GO:0005829; GO:1990904; GO:0043232; GO:0110165; GO:0005737; GO:0032991; GO:0043228; GO:0043229; GO:0005575; GO:0005622; GO:0043226 [GO:0032040]; GO:0030684; GO:1990904; GO:0032991; GO:0005575 [GO:0032991]; GO:0005575 [GO:0042274]; GO:0022613; GO:0042254; GO:0044085; GO:0071840; GO:0009987; GO:0008150 [GO:0045202]; GO:0030054; GO:0110165; GO:0005575 [GO:0048027]; GO:0003729; GO:0003723; GO:0003676; GO:0097159; GO:1901363; GO:0005488; GO:0003674 [GO:0050821]; GO:0031647; GO:0065008; GO:0065007; GO:0008150 [GO:1902255]; GO:1901798; GO:1902253; GO:2001244; GO:1901796; GO:1902533; GO:2001242; GO:2001235; GO:1902531; GO:0009967; GO:2001233; GO:0043065; GO:0009966; GO:0010647; GO:0023056; GO:0048584; GO:0042981; GO:0043068; GO:0010646; GO:0023051; GO:0048583; GO:0048522; GO:0048518; GO:0043067; GO:0010942; GO:0050794; GO:0050789; GO:0010941; GO:0065007; GO:0008150 [GO:1904667]; GO:0051444; GO:1904666; GO:0031397; GO:0051348; GO:0051438; GO:0031396; GO:1903321; GO:0043086; GO:0051338; GO:1903320; GO:0031400; GO:0044092; GO:0050790; GO:0031399; GO:0051248; GO:0065009; GO:0051246; GO:0010605; GO:0051172; GO:0065007; GO:0051171; GO:0060255; GO:0080090; GO:0009892; GO:0008150; GO:0019222; GO:0048519; GO:0050789 [GO:1990904]; GO:0032991; GO:0005575 [GO:1990948]; GO:0055105; GO:1904667; GO:0004857; GO:0055106; GO:0031397; GO:0051444; GO:1904666; GO:0030234; GO:0140678; GO:0031396; GO:1903321; GO:0051348; GO:0051438; GO:0098772; GO:1903320; GO:0031400; GO:0043086; GO:0051338; GO:0003674; GO:0031399; GO:0051248; GO:0044092; GO:0050790; GO:0051246; GO:0010605; GO:0051172; GO:0065009; GO:0051171; GO:0060255; GO:0080090; GO:0009892; GO:0065007; GO:0019222; GO:0048519; GO:0008150; GO:0050789 [GO:2000059]; GO:0031330; GO:1903051; GO:2000058; GO:0009895; GO:0031324; GO:0031329; GO:0045861; GO:1903050; GO:0009892; GO:0009894; GO:0031323; GO:0048523; GO:0030162; GO:0051248; GO:0019222; GO:0048519; GO:0050794; GO:0051246; GO:0010605; GO:0051172; GO:0050789; GO:0051171; GO:0060255; GO:0080090; GO:0065007; GO:0008150	20115	Rps7	mmu:20115; P23821; P24818; P62082	ENSMUSG00000061477	R-MMU-156827; R-MMU-1799339; R-MMU-6791226; R-MMU-72689; R-MMU-72706; R-MMU-975956; R-MMU-975957; R-MMU-72649; R-MMU-72695; R-MMU-72702	R-MMU-156827; R-MMU-1799339; R-MMU-6791226; R-MMU-72689; R-MMU-72706; R-MMU-975956; R-MMU-975957; R-MMU-72649; R-MMU-72695; R-MMU-72702	L13a-mediated translational silencing of Ceruloplasmin expression; SRP-dependent cotranslational protein targeting to membrane; Major pathway of rRNA processing in the nucleolus and cytosol; Formation of a pool of free 40S subunits; GTP hydrolysis and joining of the 60S ribosomal subunit; Nonsense Mediated Decay (NMD) independent of the Exon Junction Complex (EJC); Nonsense Mediated Decay (NMD) enhanced by the Exon Junction Complex (EJC); Translation initiation complex formation; Formation of the ternary complex, and subsequently, the 43S complex; Ribosomal scanning and start codon recognition	WP163; WP310	Cytoplasmic ribosomal proteins; mRNA processing	210	12	1.005	0.941	0.911	0.829	0.668	0.689	1.018	0.6	1.406	0.594	0.477	1.228	0.48	1.501	0.723	1.749	0.01	-0.09	-0.13	-0.27	-0.58	-0.54	0.03	-0.74	0.49	-0.75	-1.07	0.3	-1.06	0.59	-0.47	0.81	0.896203	0.63307	0.84119	0.635986	0.885879	0.918697	0.646901	0.284283	0.156845	0.774423	0.341595	0.323408	0.202609	0.332658	0.928505	0.192859	0.996054	0.922553	0.972007	0.970258	0.989248	0.998397	0.944482	0.805376	0.624011	0.97709	0.901174	0.807083	0.695006	0.80586	0.993951	0.689136	51.74	59.97	54.8	56.11	69.78	45.49	57.22	36.98	48.63	48.04	38.86	62.56	60.82	63.44	59.9	81.3	26.4874	26.5496	26.3417	26.6958	26.5093	26.5706	26.6925	25.827	26.9687	26.4273	26.1391	27.0769	26.657	26.4234	25.6931	26.8613	112	88.6	96.8	128.5	99.9	54.2	132.8	87.2									1	1	1	1	1	1	1	1	112	88.6	96.8	128.5	99.9	54.2	132.8	87.2	5.36303e+07	4.04483e+07	4.45973e+07	5.50708e+07	5.48259e+07	1.90774e+07	8.67427e+07	3.51714e+07	7.32084e+07	5.79013e+07	6.32377e+07	8.4007e+07	6.52672e+07	3.54064e+07	8.67829e+07	5.70127e+07	23	22	22	23	22	22	23	21	High	High	High	High	High	High	High	High	High	High	High	High	High	High	High	High	High	High	High	High	High	High	High	High	High	High	High	High	High	High	High	High	High	High	High	High	High	High	High	High	High	High	High	High	High	High	High	High	1	1	Acetyl [K7]	0		Acetyl [K7]
FALSE		High	Master Protein	3114131480513419355	2180	P62702	40S ribosomal protein S4, X isoform OS=Mus musculus OX=10090 GN=Rps4x PE=1 SV=2	MARGPKKHLKRVAAPKHWMLDKLTGVFAPRPSTGPHKLRECLPLIIFLRNRLKYALTGDEVKKICMQRFIKIDGKVRTDITYPAGFMDVISIDKTGENFRLIYDTKGRFAVHRITPEEAKYKLCKVRKIFVGTKGIPHLVTHDARTIRYPDPLIKVNDTIQIDLETGKITDFIKFDTGNLCMVTGGANLGRIGVITNRERHPGSFDVVHVKDANGNSFATRLSNIFVIGKGNKPWISLPRGKGIRLTIAEERDKRLAAKQSSG	>sp|P62702|RS4X_MOUSE 40S ribosomal protein S4, X isoform OS=Mus musculus OX=10090 GN=Rps4x PE=1 SV=2	0	242.041	0	79	31	670	13	13	263	29.6	10.15	76417.6	884.13	79	79	319	351	27	31	protein metabolism;other metabolic processes	cytosol;translational apparatus;other cell component	nucleic acid binding activity;other molecular function	Pf00467, Pf00900, Pf01479, Pf08071, Pf16121	[GO:0002181]; GO:0006412; GO:0019538; GO:0034645; GO:0043043; GO:0010467; GO:0043170; GO:0044238; GO:1901564; GO:0009059; GO:0044249; GO:0044260; GO:0006518; GO:0043604; GO:1901566; GO:0071704; GO:0008152; GO:0006807; GO:1901576; GO:0009058; GO:0044237; GO:0043603; GO:0044271; GO:0008150; GO:0009987; GO:0034641 [GO:0003723]; GO:0003676; GO:0097159; GO:1901363; GO:0005488; GO:0003674 [GO:0003735]; GO:0005198; GO:0003674 [GO:0005737]; GO:0110165; GO:0005622; GO:0005575 [GO:0005829]; GO:0110165; GO:0005737; GO:0005575; GO:0005622 [GO:0005840]; GO:0043232; GO:0043228; GO:0043229; GO:0043226; GO:0005622; GO:0110165; GO:0005575 [GO:0005844]; GO:1990904; GO:0032991; GO:0005575 [GO:0006412]; GO:0019538; GO:0034645; GO:0043043; GO:0010467; GO:0043170; GO:0044238; GO:1901564; GO:0009059; GO:0044249; GO:0044260; GO:0006518; GO:0043604; GO:1901566; GO:0071704; GO:0008152; GO:0006807; GO:1901576; GO:0009058; GO:0044237; GO:0043603; GO:0044271; GO:0008150; GO:0009987; GO:0034641 [GO:0015935]; GO:0044391; GO:1990904; GO:0005840; GO:0032991; GO:0043232; GO:0005575; GO:0043228; GO:0043229; GO:0043226; GO:0005622; GO:0110165 [GO:0019843]; GO:0003723; GO:0003676; GO:0097159; GO:1901363; GO:0005488; GO:0003674 [GO:0022626]; GO:0005840; GO:0005829; GO:0043232; GO:0110165; GO:0005737; GO:0043228; GO:0043229; GO:0005575; GO:0005622; GO:0043226 [GO:0022627]; GO:0015935; GO:0022626; GO:0044391; GO:0005840; GO:0005829; GO:1990904; GO:0043232; GO:0110165; GO:0005737; GO:0032991; GO:0043228; GO:0043229; GO:0005575; GO:0005622; GO:0043226 [GO:0036464]; GO:0035770; GO:0005737; GO:0043232; GO:0099080; GO:0110165; GO:0005622; GO:0043228; GO:0043229; GO:0005575; GO:0043226 [GO:0045202]; GO:0030054; GO:0110165; GO:0005575 [GO:1990904]; GO:0032991; GO:0005575	20102	Rps4x	mmu:20102; P12631; P12750; P27576; P55831; P62702; Q14727; Q9CXN0	ENSMUSG00000031320	R-MMU-156827; R-MMU-1799339; R-MMU-6791226; R-MMU-72689; R-MMU-72706; R-MMU-975956; R-MMU-975957; R-MMU-72649; R-MMU-72695; R-MMU-72702	R-MMU-156827; R-MMU-1799339; R-MMU-6791226; R-MMU-72689; R-MMU-72706; R-MMU-975956; R-MMU-975957; R-MMU-72649; R-MMU-72695; R-MMU-72702	L13a-mediated translational silencing of Ceruloplasmin expression; SRP-dependent cotranslational protein targeting to membrane; Major pathway of rRNA processing in the nucleolus and cytosol; Formation of a pool of free 40S subunits; GTP hydrolysis and joining of the 60S ribosomal subunit; Nonsense Mediated Decay (NMD) independent of the Exon Junction Complex (EJC); Nonsense Mediated Decay (NMD) enhanced by the Exon Junction Complex (EJC); Translation initiation complex formation; Formation of the ternary complex, and subsequently, the 43S complex; Ribosomal scanning and start codon recognition	WP163; WP310	Cytoplasmic ribosomal proteins; mRNA processing	62	12	1.081	1.11	0.746	0.321	0.391	0.496	1.001	0.465	0.704	0.451	0.462	1.045	0.238	0.915	0.257	1.05	0.11	0.15	-0.42	-1.64	-1.36	-1.01	0	-1.1	-0.51	-1.15	-1.11	0.06	-2.07	-0.13	-1.96	0.07	0.731382	0.870745	0.728716	0.53162	0.696766	0.712894	0.604098	0.0856814	0.393343	0.515377	0.308327	0.625859	0.00329124	0.892191	0.0656565	0.736063	0.965465	0.976017	0.95438	0.954355	0.989248	0.992135	0.93475	0.522569	0.877417	0.95642	0.876911	0.939452	0.0702388	0.994511	0.413411	0.968687	83.48	55.79	49.9	77.67	64.16	56.23	51.43	79.37	43.7	132.06	68.64	62.43	86.77	97.37	45.65	63.16	27.5457	27.8851	27.2115	27.7487	26.9873	27.463	27.9753	26.3673	27.641	27.7514	27.2031	27.7471	27.0655	27.9776	27.4191	27.8987	144.6	54.4	108	91.1	104.6	47.5	77.6	172.2									1	1	1	1	1	1	1	1	144.6	54.4	108	91.1	104.6	47.5	77.6	172.2	1.442e+08	5.1724e+07	1.03689e+08	8.13215e+07	1.1967e+08	3.48392e+07	1.05609e+08	1.44625e+08	1.96832e+08	7.39721e+07	1.46918e+08	1.24035e+08	1.42387e+08	6.46795e+07	1.05628e+08	2.34316e+08	12	13	12	13	12	9	12	13	High	High	High	High	High	High	High	High	High	High	High	High	High	High	High	High	High	High	High	High	High	High	High	High	High	High	High	High	High	High	High	High	High	High	High	High	High	High	High	High	High	High	High	High	High	High	High	High	1	0		1	Carbamidomethyl [C181]
FALSE		High	Master Protein	-7592808429785974646	352	Q64522	Histone H2A type 2-B OS=Mus musculus OX=10090 GN=H2ac21 PE=1 SV=3	MSGRGKQGGKARAKAKSRSSRAGLQFPVGRVHRLLRKGNYAERVGAGAPVYMAAVLEYLTAEILELAGNAARDNKKTRIIPRHLQLAVRNDEELNKLLGGVTIAQGGVLPNIQAVLLPKKTESHKPGKNK	>sp|Q64522|H2A2B_MOUSE Histone H2A type 2-B OS=Mus musculus OX=10090 GN=H2ac21 PE=1 SV=3	0	241.113	0	75	14	581	1	1	130	14	10.89	41883.9	1330.61	26	75	218	363	7	14		nucleus;other cell component	nucleic acid binding activity;other molecular function	Pf00125, Pf16211	[GO:0000786]; GO:0032993; GO:0044815; GO:0000785; GO:0032991; GO:0110165; GO:0005694; GO:0005575; GO:0043232; GO:0043228; GO:0043229; GO:0043226; GO:0005622 [GO:0003677]; GO:0003676; GO:0097159; GO:1901363; GO:0005488; GO:0003674 [GO:0005634]; GO:0043231; GO:0043227; GO:0043229; GO:0043226; GO:0005622; GO:0110165; GO:0005575 [GO:0030527]; GO:0005198; GO:0003674 [GO:0046982]; GO:0046983; GO:0005515; GO:0005488; GO:0003674	621893	H2ac21	mmu:621893; Q64522	ENSMUSG00000063689	R-MMU-5689880; R-MMU-3214858; R-MMU-5689603; R-MMU-5689901	R-MMU-5689880; R-MMU-3214858; R-MMU-5689603; R-MMU-5689901	Ub-specific processing proteases; RMTs methylate histone arginines; UCH proteinases; Metalloprotease DUBs			29	4	0.971	0.615	1.579	66.953	65.044	41.186	2.076	1.579	2.753	100	0.739	0.816	0.906	1.062	0.785	0.866	-0.04	-0.7	0.66	6.07	6.02	5.36	1.05	0.66	1.46	6.64	-0.44	-0.29	-0.14	0.09	-0.35	-0.21	0.952018	0.308276	0.382991	9.94989e-05	0.000221561	0.000375301	0.42563	0.502656	0.0611317	1e-17	0.829362	0.860853	0.949105	0.848682	0.918152	0.905724	0.99974	0.796108	0.844835	0.0101233	0.0230854	0.0219815	0.861387	0.902198	0.371256	2.45258e-15	0.98315	0.989974	0.996105	0.993892	0.991987	0.982362	0	0	0	0	0	0	0	0	0	0	0	0	0	0	0	0	18.1009	17.8259	17.7583	17.1545	17.0453	16.3996	18.912	18.1947	18.6923		18.9662	19.3847	18.937	19.1646	18.6277	19.1393	81.1	78.8	49.9	1.2	168.4	124.5	137.4	158.6									1	1	1	1	1	1	1	1	81.1	78.8	49.9	1.2	168.4	124.5	137.4	158.6	145887	135257	86449.5		347375	164763	337139	240281	199113	193435	122484	2973.9	413298	305478	337139	389293	1	1	1		1	1	1	1	High	Not Found	Peak Found	Peak Found	Peak Found	Peak Found	Peak Found	Peak Found	High	Not Found	Not Found	Not Found	Not Found	Not Found	Peak Found	Not Found	Not Found	Peak Found	Not Found	Not Found	Peak Found	Not Found	Not Found	Peak Found	Not Found	Not Found	Peak Found	Not Found	Not Found	Peak Found	Not Found	Not Found	Peak Found	Peak Found	Peak Found	Not Found	Peak Found	Peak Found	Peak Found	High	Peak Found	Peak Found	Peak Found	Not Found	Peak Found	Peak Found	Peak Found	High	1	0		0
FALSE		High	Master Protein	-4705476944185620426	959	Q923D2	Flavin reductase (NADPH) OS=Mus musculus OX=10090 GN=Blvrb PE=1 SV=3	MTVKKIAIFGATGRTGLTTLAQAVQAGYEVTVLVRDSSRLPSEGPQPAHVVVGDVRQAADVDKTVAGQEAVIVLLGTGNDLSPTTVMSEGTRNIVTAMKAHGVDKVVACTSAFLLWDPTKVPPRLQDVTDDHIRMHKILQESGLKYVAVMPPHIGDQPLTGAYTVTLDGRGPSRVISKHDLGHFMLRCLTTNEYDGHTTYPSHQYD	>sp|Q923D2|BLVRB_MOUSE Flavin reductase (NADPH) OS=Mus musculus OX=10090 GN=Blvrb PE=1 SV=3	0	240.644	0	97	21	571	0	21	206	22.2	7.01	50600.6	1111.86	55	95	204	367	13	20	other metabolic processes	plasma membrane;other membranes;cytosol;nucleus;other cell component	other molecular function	Pf13460	[GO:0004074]; GO:0016628; GO:0016627; GO:0016491; GO:0003824; GO:0003674 [GO:0005654]; GO:0110165; GO:0031981; GO:0005575; GO:0070013; GO:0005634; GO:0043233; GO:0043229; GO:0043231; GO:0031974; GO:0043226; GO:0005622; GO:0043227 [GO:0005829]; GO:0110165; GO:0005737; GO:0005575; GO:0005622 [GO:0005886]; GO:0016020; GO:0071944; GO:0110165; GO:0005575 [GO:0016646]; GO:0016645; GO:0016491; GO:0003824; GO:0003674 [GO:0042167]; GO:0006787; GO:0042168; GO:0046149; GO:0006778; GO:0033015; GO:0042440; GO:0033013; GO:0019439; GO:0044270; GO:0046700; GO:1901361; GO:1901565; GO:0008152; GO:0006725; GO:0046483; GO:1901360; GO:1901564; GO:0044248; GO:0034641; GO:1901575; GO:0008150; GO:0044237; GO:0071704; GO:0006807; GO:0009056; GO:0009987 [GO:0042602]; GO:0016646; GO:0016645; GO:0016491; GO:0003824; GO:0003674 [GO:0043195]; GO:0098793; GO:0043679; GO:0110165; GO:0045202; GO:0044306; GO:0150034; GO:0005575; GO:0030054; GO:0043005; GO:0030424; GO:0120025; GO:0042995 [GO:0043231]; GO:0043227; GO:0043229; GO:0043226; GO:0005622; GO:0110165; GO:0005575 [GO:0106276]; GO:0004074; GO:0016628; GO:0016627; GO:0016491; GO:0003824; GO:0003674 [GO:0106277]; GO:0004074; GO:0016628; GO:0016627; GO:0016491; GO:0003824; GO:0003674	233016	Blvrb	mmu:233016; Q923D2	ENSMUSG00000040466	R-MMU-9707564; R-MMU-189483	R-MMU-9707564; R-MMU-189483	Cytoprotection by HMOX1; Heme degradation			68	2	0.631	0.753	0.926	1.049	0.575	0.704	0.821	0.623	0.86	0.746	0.547	0.773	0.623	0.933	0.537	0.76	-0.66	-0.41	-0.11	0.07	-0.8	-0.51	-0.28	-0.68	-0.22	-0.42	-0.87	-0.37	-0.68	-0.1	-0.9	-0.4	0.214795	0.17987	0.805769	0.455894	0.996075	0.894222	0.214287	0.329366	0.844895	0.986244	0.51205	0.655269	0.510619	0.926282	0.64137	0.785997	0.688784	0.655424	0.964249	0.940234	0.999992	0.998397	0.679009	0.845959	0.99552	0.999931	0.958411	0.946848	0.932607	0.996831	0.963964	0.981434	113.32	63.22	72.22	83.68	35.55	47.3	44.03	84.1	64.45	81.91	56.04	62.93	59.84	73.34	87.25	70.94	27.7257	27.6311	27.4675	27.9204	27.788	27.6975	27.8671	27.0858	27.604	27.8827	27.3005	27.8441	27.2612	27.828	27.237	27.8009	114.7	98.3	83.6	138.4	100.4	54.4	81.4	128.8									1	1	1	1	1	1	1	1	114.7	98.3	83.6	138.4	100.4	54.4	81.4	128.8	1.22121e+08	9.9838e+07	8.57521e+07	1.31908e+08	1.22688e+08	4.2605e+07	1.18252e+08	1.15574e+08	1.66702e+08	1.42863e+08	1.21529e+08	2.01218e+08	1.46011e+08	7.90369e+07	1.18306e+08	1.8726e+08	22	21	23	22	23	20	22	23	High	High	High	High	High	High	High	High	High	High	High	High	High	High	High	High	High	High	High	High	High	High	High	High	High	High	High	High	High	High	High	High	High	High	High	High	High	High	High	High	High	High	High	High	High	High	High	High	1	0		1	Carbamidomethyl [C188]
FALSE		High	Master Protein	3972038562420252503	2276	P61255	60S ribosomal protein L26 OS=Mus musculus OX=10090 GN=Rpl26 PE=1 SV=1	MKFNPFVTSDRSKNRKRHFNAPSHIRRKIMSSPLSKELRQKYNVRSMPIRKDDEVQVVRGHYKGQQIGKVVQVYRKKYVIYIERVQREKANGTTVHVGIHPSKVVITRLKLDKDRKKILERKAKSRQVGKEKGKYKEETIEKMQE	>sp|P61255|RL26_MOUSE 60S ribosomal protein L26 OS=Mus musculus OX=10090 GN=Rpl26 PE=1 SV=1	0	240.411	0	59	21	1213	0	21	145	17.2	10.55	145054	1679.3	56	59	596	617	19	19	cell cycle OR cell proliferation;protein metabolism;RNA metabolism OR transcription;other metabolic processes;stress response;signal transduction;other biological processes	cytosol;translational apparatus;nucleus;other cell component	nucleic acid binding activity;other molecular function	Pf00467, Pf16906	[GO:0002181]; GO:0006412; GO:0019538; GO:0034645; GO:0043043; GO:0010467; GO:0043170; GO:0044238; GO:1901564; GO:0009059; GO:0044249; GO:0044260; GO:0006518; GO:0043604; GO:1901566; GO:0071704; GO:0008152; GO:0006807; GO:1901576; GO:0009058; GO:0044237; GO:0043603; GO:0044271; GO:0008150; GO:0009987; GO:0034641 [GO:0003723]; GO:0003676; GO:0097159; GO:1901363; GO:0005488; GO:0003674 [GO:0003735]; GO:0005198; GO:0003674 [GO:0005654]; GO:0110165; GO:0031981; GO:0005575; GO:0070013; GO:0005634; GO:0043233; GO:0043229; GO:0043231; GO:0031974; GO:0043226; GO:0005622; GO:0043227 [GO:0005730]; GO:0043232; GO:0031981; GO:0043228; GO:0043229; GO:0070013; GO:0005634; GO:0043226; GO:0005622; GO:0043233; GO:0043231; GO:0110165; GO:0031974; GO:0043227; GO:0005575 [GO:0005737]; GO:0110165; GO:0005622; GO:0005575 [GO:0005829]; GO:0110165; GO:0005737; GO:0005575; GO:0005622 [GO:0006364]; GO:0016072; GO:0034470; GO:0042254; GO:0034660; GO:0006396; GO:0022613; GO:0016070; GO:0010467; GO:0044085; GO:0090304; GO:0043170; GO:0071840; GO:0006139; GO:0071704; GO:0009987; GO:0006725; GO:0034641; GO:0044238; GO:0046483; GO:1901360; GO:0008152; GO:0008150; GO:0044237; GO:0006807 [GO:0006977]; GO:0030330; GO:0031571; GO:0042770; GO:0072331; GO:0044773; GO:0044819; GO:0006974; GO:0035556; GO:0000077; GO:0044774; GO:0007093; GO:2000134; GO:0033554; GO:0007165; GO:0031570; GO:0000075; GO:0045930; GO:1903047; GO:1901991; GO:1902807; GO:2000045; GO:0006950; GO:0051716; GO:0009987; GO:0050794; GO:0007154; GO:0023052; GO:1901988; GO:0007346; GO:0045786; GO:0022402; GO:0000278; GO:1901990; GO:1902806; GO:0050896; GO:0008150; GO:0050789; GO:0010948; GO:1901987; GO:0051726; GO:0048523; GO:0007049; GO:0065007; GO:0010564; GO:0048519 [GO:0022625]; GO:0015934; GO:0022626; GO:0044391; GO:0005840; GO:0005829; GO:1990904; GO:0043232; GO:0110165; GO:0005737; GO:0032991; GO:0043228; GO:0043229; GO:0005575; GO:0005622; GO:0043226 [GO:0022626]; GO:0005840; GO:0005829; GO:0043232; GO:0110165; GO:0005737; GO:0043228; GO:0043229; GO:0005575; GO:0005622; GO:0043226 [GO:0034644]; GO:0009411; GO:0071482; GO:0009416; GO:0071478; GO:0009314; GO:0071214; GO:0009628; GO:0104004; GO:0050896; GO:0051716; GO:0008150; GO:0009987 [GO:0042273]; GO:0022613; GO:0042254; GO:0044085; GO:0071840; GO:0009987; GO:0008150 [GO:0043195]; GO:0098793; GO:0043679; GO:0110165; GO:0045202; GO:0044306; GO:0150034; GO:0005575; GO:0030054; GO:0043005; GO:0030424; GO:0120025; GO:0042995 [GO:0045727]; GO:0006417; GO:0010557; GO:0010628; GO:0031328; GO:0034250; GO:0051247; GO:0010608; GO:0034248; GO:0051246; GO:2000112; GO:0009891; GO:0010556; GO:0010604; GO:0010468; GO:0031325; GO:0031326; GO:0051173; GO:0051171; GO:0060255; GO:0080090; GO:0009889; GO:0009893; GO:0031323; GO:0048522; GO:0019222; GO:0048518; GO:0050794; GO:0050789; GO:0065007; GO:0008150 [GO:0048027]; GO:0003729; GO:0003723; GO:0003676; GO:0097159; GO:1901363; GO:0005488; GO:0003674 [GO:0071479]; GO:0010212; GO:0071478; GO:0009314; GO:0071214; GO:0009628; GO:0104004; GO:0050896; GO:0051716; GO:0008150; GO:0009987 [GO:0071480]; GO:0010332; GO:0071479; GO:0010212; GO:0071478; GO:0009314; GO:0071214; GO:0009628; GO:0104004; GO:0050896; GO:0051716; GO:0008150; GO:0009987 [GO:1902164]; GO:0043517; GO:1902162; GO:0043516; GO:1901798; GO:2001022; GO:1901796; GO:2001020; GO:1902533; GO:0048522; GO:0048584; GO:1902531; GO:0080135; GO:0009967; GO:0048518; GO:0050794; GO:0048583; GO:0009966; GO:0080134; GO:0010647; GO:0023056; GO:0050789; GO:0010646; GO:0023051; GO:0065007; GO:0008150 [GO:1902167]; GO:1902165; GO:1902231; GO:1902255; GO:1902229; GO:1902253; GO:2001022; GO:2001244; GO:1901798; GO:2001020; GO:2001242; GO:1901796; GO:0048522; GO:0048584; GO:1902533; GO:2001235; GO:0080135; GO:1902531; GO:2001233; GO:0048518; GO:0050794; GO:0048583; GO:0009967; GO:0043065; GO:0080134; GO:0009966; GO:0042981; GO:0050789; GO:0010647; GO:0023056; GO:0043068; GO:0010646; GO:0023051; GO:0043067; GO:0065007; GO:0010942; GO:0010941; GO:0008150 [GO:1904803]; GO:0006417; GO:0034644; GO:0010608; GO:0034248; GO:0051246; GO:2000112; GO:0009411; GO:0071482; GO:0010468; GO:0051171; GO:0060255; GO:0080090; GO:0010556; GO:0031326; GO:0009416; GO:0071478; GO:0019222; GO:0009889; GO:0031323; GO:0009314; GO:0071214; GO:0050789; GO:0050794; GO:0009628; GO:0104004; GO:0065007; GO:0050896; GO:0051716; GO:0008150; GO:0009987 [GO:1990904]; GO:0032991; GO:0005575	19941	Rpl26	mmu:19941; P61255; Q02877	ENSMUSG00000060938	R-MMU-156827; R-MMU-1799339; R-MMU-6791226; R-MMU-72689; R-MMU-72706; R-MMU-975956; R-MMU-975957	R-MMU-156827; R-MMU-1799339; R-MMU-6791226; R-MMU-72689; R-MMU-72706; R-MMU-975956; R-MMU-975957	L13a-mediated translational silencing of Ceruloplasmin expression; SRP-dependent cotranslational protein targeting to membrane; Major pathway of rRNA processing in the nucleolus and cytosol; Formation of a pool of free 40S subunits; GTP hydrolysis and joining of the 60S ribosomal subunit; Nonsense Mediated Decay (NMD) independent of the Exon Junction Complex (EJC); Nonsense Mediated Decay (NMD) enhanced by the Exon Junction Complex (EJC)	WP163; WP310	Cytoplasmic ribosomal proteins; mRNA processing	211	9	0.584	0.688	0.961	5.42	2.699	3.18	1.145	1.318	1.065	2.239	0.715	0.675	1.047	2.062	1.606	1.315	-0.78	-0.54	-0.06	2.44	1.43	1.67	0.2	0.4	0.09	1.16	-0.48	-0.57	0.07	1.04	0.68	0.4	0.141636	0.0915228	0.728473	0.00818594	0.125778	0.0214906	0.977521	0.35249	0.613603	0.140043	0.941254	0.385776	0.56925	0.0934496	0.114065	0.445451	0.588882	0.47015	0.95438	0.198813	0.86677	0.327324	0.993398	0.852955	0.957468	0.821041	0.993946	0.865091	0.94886	0.516637	0.54075	0.894075	57.99	45.03	49.03	96.33	70.77	74.61	36.31	59.25	20.59	78.57	48.77	39.87	76.55	57.57	71.82	103.77	29.1602	29.1352	28.7604	28.7496	28.2373	28.1895	29.6736	28.7567	29.1922	27.9265	29.4032	29.7131	29.1895	29.2981	28.5471	29.067	136.6	90.6	85.8	34.9	158.4	111.6	106.6	75.6									1	1	1	1	1	1	1	1	136.6	90.6	85.8	34.9	158.4	111.6	106.6	75.6	3.67427e+08	2.32513e+08	2.22195e+08	8.39112e+07	4.88916e+08	2.21052e+08	3.912e+08	1.71184e+08	5.01497e+08	3.32527e+08	3.14846e+08	1.28086e+08	5.81721e+08	4.09882e+08	3.912e+08	2.77442e+08	25	25	25	22	25	23	26	21	High	High	High	High	High	High	High	High	High	High	High	High	High	High	High	High	High	High	High	High	High	High	High	High	High	High	High	High	High	High	High	High	High	High	High	High	High	High	High	High	High	High	High	High	High	High	High	High	1	0		0
FALSE		High	Master Protein	-7753137258814953353	325	D3YUW7	Cingulin OS=Mus musculus OX=10090 GN=Cgn PE=1 SV=2	MADPRGPVDHGVQIRFITEPEGATEMGTLRRSGRRPARDARASTYGVAVRVQGIAGQPFVVLNSGEKGTDSFGVQIKGGNNRGSPGALSSDSELPENPYSQVKGRPATSRSSTSDEEPKDHLNGKLIRSQSQASLTGLAFMSPSNRSTSLLELAPKPTSSINTIDTAPLSSVDSLINKFDSQKGGQVRGRTGRRTRTLPHEQRKRSQSLDSRLPRDTREEREHQSANHWTRGTKYDNHVDSSKNPSQKQSPFSSFSRSRQTQDWVLQSFEETRDPAMVQFKSTPDLLRDQRETAPPGSADHVKATIYGILREGSSESEASVRRKVSLVLEQMQPLGALAGQAELTRKMEELQKKLDEEVKKRQKLEPSRVGLERQLEEKAEECHRLQELLERRKGEVQQSSKELQNMKLLLGQEEGLRHGLEAQVKELQLKLKHSQSPDSGKESLLKDLLDTRELLEELLEGKQRVEEQLRLRERELTALKGALKEEVASHDQEVEHVRLQYQRDTEQLRRSMQDATQDHAALEAERQKMSSLVRELQRELEETSEETGHWQSMFQKNKEELRATKQELLQLRMEKEEMEEELGEKMEVLQRDLEQARASTRDTHQVEELKKELRRTQGELKELQAEQQNQEVTGRHQNQVLEKQLAALREEADRGRELEQQNLQLQKTLQQLRQDCEEASKAKVASETEAMVLGQRRATVETTLRETQEENDEFRRRILGLEQQLKEARGLAEGGEAVEARLRDKVHRLEVEKQQLEEALNAAREEEGNLAAAKRALEVRLDEAQRGLARLGQEQQALNRALEEEGKQREALRRSKAELEEQKRLLNRTVDRLNKELEQIGDDSKLALQQLQAQMEDYKEKARKEVADAQRQAKDWASEAEKNSGGLSRLQDELQRLRQALQTSQAERDTARLDKELLAQRLQGLEQEAENKKRFQDDKARQLKSLEEKVSRLEAELDEEKNTVELLTDRVNRGRDQVDQLRTELMQERSARQDLECDKISLERQNKDLKTRLASSEGFQKPSASLSQLESQNQLLQERLQAEEREKTVLQSTNRKLERRVKELSIQIDDERQHVNDQKDQLTLRVKALKRQVDEAEEEIERLDSLRKKAQRELEEQHEVNEQLQARIKSLEKDAWRKASRSAAESALKQEGLSSDEEFDNVYDPSSIASLLTESNLQTSSC	>tr|D3YUW7|D3YUW7_MOUSE Cingulin OS=Mus musculus OX=10090 GN=Cgn PE=1 SV=2	0	239.525	0	40	43	525	0	43	1183	135.5	5.86	49916.6	514.57	32	40	240	285	37	43		cytoskeleton		Pf01576	[GO:0016459]; GO:0032991; GO:0015629; GO:0005575; GO:0005856; GO:0043232; GO:0043228; GO:0043229; GO:0043226; GO:0005622; GO:0110165		Cgn	D3YUW7	ENSMUSG00000068876						12	0	1.121	0.789	1.393	0.687	0.723	0.5	1.132	1.334	1.548	1.022	1.262	1.134	1.128	0.629	0.792	0.658	0.17	-0.34	0.48	-0.54	-0.47	-1	0.18	0.42	0.63	0.03	0.34	0.18	0.17	-0.67	-0.34	-0.6	0.651312	0.247249	0.170993	0.7985	0.824671	0.720724	0.942404	0.337208	0.0833126	0.664462	0.246745	0.459165	0.454949	0.330004	0.794928	0.586165	0.939224	0.727404	0.635433	0.991399	0.989248	0.992135	0.985923	0.848149	0.450886	0.972371	0.819262	0.890684	0.917759	0.805441	0.980125	0.934119	64.36	72.95	68.47	85.85	72.85	61.53	44.58	59.6	62.13	89.79	59.83	54	55.7	73.5	62.61	71.1	25.0996	24.9228	24.949	25.2094	25.2309	25.0703	25.2339	25.0705	25.3649	25.472	25.2074	25.6002	25.457	25.4925	25.3375	25.7004	83.9	91.3	69.8	112.1	90.1	109.3	101	142.6									1	1	1	1	1	1	1	1	83.9	91.3	69.8	112.1	90.1	109.3	101	142.6	1.76852e+07	1.82683e+07	1.41204e+07	2.11094e+07	2.17755e+07	1.69663e+07	2.9092e+07	2.54327e+07	2.42778e+07	2.64299e+07	2.01976e+07	3.24368e+07	2.60786e+07	3.16238e+07	2.92159e+07	4.1263e+07	35	32	30	34	34	35	35	38	High	High	High	High	High	High	High	High	High	High	High	High	High	High	High	High	High	High	High	High	High	High	High	High	High	High	High	High	High	High	High	High	High	High	High	High	High	High	High	High	High	High	High	High	High	High	High	High	1	0		0
FALSE		High	Master Protein Candidate	-6449563376673621844	325	E9QMC1	Cingulin OS=Mus musculus OX=10090 GN=Cgn PE=1 SV=2	MADPRGPVDHGVQIRFITEPEGATEMGTLRRSGRRPARDARASTYGVAVRVQGIAGQPFVVLNSGEKGTDSFGVQIKGGNNRGSPGALSSDSELPENPYSQVKGRPATSRSSTSDEEPKDHLNGKLIRSQSQASLTGLAFMSPSNRSTSLLELAPKPTSSINTIDTAPLSSVDSLINKFDSQKGGQVRGRTGRRTRTLPHEQRKRSQSLDSRLPRDTREEREHQSANHWTRGTKYDNHVDSSKNPSQKQSPFSSFSRSRQTQDWVLQSFEETRDPAMVQFKSTPDLLRDQRETAPPGSADHVKATIYGILREGSSESEASVRRKVSLVLEQMQPLGMVSPASTKALAGQAELTRKMEELQKKLDEEVKKRQKLEPSRVGLERQLEEKAEECHRLQELLERRKGEVQQSSKELQNMKLLLGQEEGLRHGLEAQVKELQLKLKHSQSPDSGKESLLKDLLDTRELLEELLEGKQRVEEQLRLRERELTALKGALKEEVASHDQEVEHVRLQYQRDTEQLRRSMQDATQDHAALEAERQKMSSLVRELQRELEETSEETGHWQSMFQKNKEELRATKQELLQLRMEKEEMEEELGEKMEVLQRDLEQARASTRDTHQVEELKKELRRTQGELKELQAEQQNQEVTGRHQNQVLEKQLAALREEADRGRELEQQNLQLQKTLQQLRQDCEEASKAKVASETEAMVLGQRRATVETTLRETQEENDEFRRRILGLEQQLKEARGLAEGGEAVEARLRDKVHRLEVEKQQLEEALNAAREEEGNLAAAKRALEVRLDEAQRGLARLGQEQQALNRALEEEGKQREALRRSKAELEEQKRLLNRTVDRLNKELEQIGDDSKLALQQLQAQMEDYKEKARKEVADAQRQAKDWASEAEKNSGGLSRLQDELQRLRQALQTSQAERDTARLDKELLAQRLQGLEQEAENKKRFQDDKARQLKSLEEKVSRLEAELDEEKNTVELLTDRVNRGRDQVDQLRTELMQERSARQDLECDKISLERQNKDLKTRLASSEGFQKPSASLSQLESQNQLLQERLQAEEREKTVLQSTNRKLERRVKELSIQIDDERQHVNDQKDQLTLRVKALKRQVDEAEEEIERLDSLRKKAQRELEEQHEVNEQLQARIKSLEKDAWRKASRSAAESALKQEGLSSDEEFDNVYDPSSIASLLTESNLQTSSC	>tr|E9QMC1|E9QMC1_MOUSE Cingulin OS=Mus musculus OX=10090 GN=Cgn PE=1 SV=2	0	239.525	0	40	43	525	0	43	1191	136.3	5.91	49916.6	514.57	31	40	240	285	37	43		cytoskeleton		Pf01576	[GO:0016459]; GO:0032991; GO:0015629; GO:0005575; GO:0005856; GO:0043232; GO:0043228; GO:0043229; GO:0043226; GO:0005622; GO:0110165		Cgn	E9QMC1	ENSMUSG00000068876						12	0	1.121	0.789	1.393	0.687	0.723	0.5	1.132	1.334	1.548	1.022	1.262	1.134	1.128	0.629	0.792	0.658	0.17	-0.34	0.48	-0.54	-0.47	-1	0.18	0.42	0.63	0.03	0.34	0.18	0.17	-0.67	-0.34	-0.6	0.651312	0.247249	0.170993	0.7985	0.824671	0.720724	0.942404	0.337208	0.0833126	0.664462	0.246745	0.459165	0.454949	0.330004	0.794928	0.586165	0.939224	0.727404	0.635433	0.991399	0.989248	0.992135	0.985923	0.848149	0.450886	0.972371	0.819262	0.890684	0.917759	0.805441	0.980125	0.934119	64.36	72.95	68.47	85.85	72.85	61.53	44.58	59.6	62.13	89.79	59.83	54	55.7	73.5	62.61	71.1	25.0996	24.9228	24.949	25.2094	25.2309	25.0703	25.2339	25.0705	25.3649	25.472	25.2074	25.6002	25.457	25.4925	25.3375	25.7004	83.9	91.3	69.8	112.1	90.1	109.3	101	142.6									1	1	1	1	1	1	1	1	83.9	91.3	69.8	112.1	90.1	109.3	101	142.6	1.76852e+07	1.82683e+07	1.41204e+07	2.11094e+07	2.17755e+07	1.69663e+07	2.9092e+07	2.54327e+07	2.42778e+07	2.64299e+07	2.01976e+07	3.24368e+07	2.60786e+07	3.16238e+07	2.92159e+07	4.1263e+07	35	32	30	34	34	35	35	38	High	High	High	High	High	High	High	High	High	High	High	High	High	High	High	High	High	High	High	High	High	High	High	High	High	High	High	High	High	High	High	High	High	High	High	High	High	High	High	High	High	High	High	High	High	High	High	High	1	0		0
FALSE		High	Master Protein Candidate	-2946731681264735659	325	A0A5F8MPT6	Cingulin OS=Mus musculus OX=10090 GN=Cgn PE=1 SV=1	MMADPRGPVDHGVQIRFITEPEGATEMGTLRRSGRRPARDARASTYGVAVRVQGIAGQPFVVLNSGEKGTDSFGVQIKGGNNRGSPGALSSDSELPENPYSQVKGRPATSRSSTSDEEPKDHLNGKLIRSQSQASLTGLAFMSPSNRSTSLLELAPKPTSSINTIDTAPLSSVDSLINKFDSQKGGQVRGRTGRRTRTLPHEQRKRSQSLDSRLPRDTREEREHQSANHWTRGTKYDNHVDSSKNPSQKQSPFSSFSRSRQTQDWVLQSFEETRDPAMVQFKSTPDLLRDQRETAPPGSADHVKATIYGILREGSSESEASVRRKVSLVLEQMQPLGMVSPASTKALAGQAELTRKMEELQKKLDEEVKKRQKLEPSRVGLERQLEEKAEECHRLQELLERRKGEVQQSSKELQNMKLLLGQEEGLRHGLEAQVKELQLKLKHSQSPDSGKESLLKDLLDTRELLEELLEGKQRVEEQLRLRERELTALKGALKEEVASHDQEVEHVRLQYQRDTEQLRRSMQDATQDHAALEAERQKMSSLVRELQRELEETSEETGHWQSMFQKNKEELRATKQELLQLRMEKEEMEEELGEKMEVLQRDLEQARASTRDTHQVEELKKELRRTQGELKELQAEQQNQEVTGRHQNQVLEKQLAALREEADRGRELEQQNLQLQKTLQQLRQDCEEASKAKVASETEAMVLGQRRATVETTLRETQEENDEFRRRILGLEQQLKEARGLAEGGEAVEARLRDKVHRLEVEKQQLEEALNAAREEEGNLAAAKRALEVRLDEAQRGLARLGQEQQALNRALEEEGKQREALRRSKAELEEQKRLLNRTVDRLNKELEQIGDDSKLALQQLQAQMEDYKEKARKEVADAQRQAKDWASEAEKNSGGLSRLQDELQRLRQALQTSQAERDTARLDKELLAQRLQGLEQEAENKKRFQDDKARQLKSLEEKVSRLEAELDEEKNTVELLTDRVNRGRDQVDQLRTELMQERSARQDLECDKISLERQNKDLKTRLASSEGFQKPSASLSQLESQNQLLQERLQAEEREKTVLQSTNRKLERRVKELSIQIDDERQHVNDQKDQLTLRVKALKRQVDEAEEEIERLDSLRKKAQRELEEQHEVNEQLQARIKSLEKDAWRKASRSAAESALKQEGLSSDEEFDNVYDPSSIASLLTESNLQTSSC	>tr|A0A5F8MPT6|A0A5F8MPT6_MOUSE Cingulin OS=Mus musculus OX=10090 GN=Cgn PE=1 SV=1	0	239.525	0	40	43	525	0	43	1192	136.5	5.91	49916.6	514.57	31	40	240	285	37	43		plasma membrane;other membranes;cytoskeleton;other cell component		Pf01576	[GO:0005886]; GO:0016020; GO:0071944; GO:0110165; GO:0005575 [GO:0005923]; GO:0070160; GO:0043296; GO:0005911; GO:0070161; GO:0030054; GO:0110165; GO:0005575 [GO:0016459]; GO:0032991; GO:0015629; GO:0005575; GO:0005856; GO:0043232; GO:0043228; GO:0043229; GO:0043226; GO:0005622; GO:0110165	70737	Cgn	A0A5F8MPT6; mmu:70737	ENSMUSG00000068876						21	0	1.121	0.789	1.393	0.687	0.723	0.5	1.132	1.334	1.548	1.022	1.262	1.134	1.128	0.629	0.792	0.658	0.17	-0.34	0.48	-0.54	-0.47	-1	0.18	0.42	0.63	0.03	0.34	0.18	0.17	-0.67	-0.34	-0.6	0.651312	0.247249	0.170993	0.7985	0.824671	0.720724	0.942404	0.337208	0.0833126	0.664462	0.246745	0.459165	0.454949	0.330004	0.794928	0.586165	0.939224	0.727404	0.635433	0.991399	0.989248	0.992135	0.985923	0.848149	0.450886	0.972371	0.819262	0.890684	0.917759	0.805441	0.980125	0.934119	64.36	72.95	68.47	85.85	72.85	61.53	44.58	59.6	62.13	89.79	59.83	54	55.7	73.5	62.61	71.1	25.0996	24.9228	24.949	25.2094	25.2309	25.0703	25.2339	25.0705	25.3649	25.472	25.2074	25.6002	25.457	25.4925	25.3375	25.7004	83.9	91.3	69.8	112.1	90.1	109.3	101	142.6									1	1	1	1	1	1	1	1	83.9	91.3	69.8	112.1	90.1	109.3	101	142.6	1.76852e+07	1.82683e+07	1.41204e+07	2.11094e+07	2.17755e+07	1.69663e+07	2.9092e+07	2.54327e+07	2.42778e+07	2.64299e+07	2.01976e+07	3.24368e+07	2.60786e+07	3.16238e+07	2.92159e+07	4.1263e+07	35	32	30	34	34	35	35	38	High	High	High	High	High	High	High	High	High	High	High	High	High	High	High	High	High	High	High	High	High	High	High	High	High	High	High	High	High	High	High	High	High	High	High	High	High	High	High	High	High	High	High	High	High	High	High	High	1	0		0
FALSE		High	Master Protein	7422575000172711738	2683	Q9CQM8	60S ribosomal protein L21 OS=Mus musculus OX=10090 GN=Rpl21 PE=1 SV=1	MTNTKGKRRGTRYMFSRPFRKHGVVPLATYMRIYKKGDIVDIKGMGTVQKGMPHKCYHGKTGRVYNVTQHAVGIIVNKQVKGKILAKRINVRIEHIKHSKSRDSFLKRVKENDQKKKEAKEKGTWVQLKRQPAPPREAHFVRTNGKEPELLEPIPYEFMA	>tr|Q9CQM8|Q9CQM8_MOUSE 60S ribosomal protein L21 OS=Mus musculus OX=10090 GN=Rpl21 PE=1 SV=1	0	237.88	0	68	19	1062	1	1	160	18.6	10.49	142305	1512.4	68	68	518	544	18	19	protein metabolism;other metabolic processes	translational apparatus;other cell component	other molecular function	Pf01157	[GO:0003735]; GO:0005198; GO:0003674 [GO:0005840]; GO:0043232; GO:0043228; GO:0043229; GO:0043226; GO:0005622; GO:0110165; GO:0005575 [GO:0006412]; GO:0019538; GO:0034645; GO:0043043; GO:0010467; GO:0043170; GO:0044238; GO:1901564; GO:0009059; GO:0044249; GO:0044260; GO:0006518; GO:0043604; GO:1901566; GO:0071704; GO:0008152; GO:0006807; GO:1901576; GO:0009058; GO:0044237; GO:0043603; GO:0044271; GO:0008150; GO:0009987; GO:0034641 [GO:1990904]; GO:0032991; GO:0005575	19933	Rpl21	mmu:19933; Q9CQM8	ENSMUSG00000041453				WP163	Cytoplasmic ribosomal proteins	39	1	3.187	2.275	1.401	0.846	2.697	1.925	2.16	0.353	0.447	0.605	0.52	0.471	1.104	3.019	1.571	1.423	1.67	1.19	0.49	-0.24	1.43	0.95	1.11	-1.5	-1.16	-0.72	-0.94	-1.08	0.14	1.59	0.65	0.51	0.000419125	0.00425736	0.16622	0.600167	0.125939	0.110589	0.0356405	0.0154683	0.0218403	0.677359	0.449317	0.0549421	0.538026	0.0153151	0.134278	0.328394	0.0133232	0.0679584	0.63078	0.967879	0.86677	0.685193	0.288502	0.198086	0.19949	0.976344	0.9524	0.392667	0.940083	0.192086	0.58845	0.834566	0	0	0	0	0	0	0	0	0	0	0	0	0	0	0	0	23.9971	23.6565	24.3699	23.023	24.0174	23.6823	23.7801	23.9341	23.8227	22.7134	23.7067	23.9333	23.1308	23.605	22.4982	22.9765	63.2	201.4	143.8	74.7	136.5	71	64.3	45.2									1	1	1	1	1	1	1	1	63.2	201.4	143.8	74.7	136.5	71	64.3	45.2	4.14262e+06	1.26004e+07	9.08007e+06	4.38096e+06	10262826	3.42782e+06	5.75671e+06	2.49642e+06	5.65402e+06	1.80202e+07	1.28649e+07	6.68205e+06	1.22105e+07	6.35534e+06	5.75671e+06	4.0446e+06	1	1	1	1	1	1	1	1	High	High	High	High	Peak Found	High	Peak Found	High	High	Peak Found	High	High	High	High	Peak Found	Peak Found	High	High	Peak Found	Peak Found	Peak Found	Not Found	Peak Found	High	Peak Found	High	Peak Found	Peak Found	Peak Found	High	High	High	High	High	High	High	High	Peak Found	Peak Found	High	High	High	High	High	High	Peak Found	Peak Found	High	1	0		0
FALSE		High	Master Protein	7444977095707800952	2685	O09167	60S ribosomal protein L21 OS=Mus musculus OX=10090 GN=Rpl21 PE=1 SV=3	MTNTKGKRRGTRYMFSRPFRKHGVVPLATYMRIYKKGDIVDIKGMGTVQKGMPHKCYHGKTGRVYNVTQHAVGIIVNKQVKGKILAKRINVRIEHIKHSKSRDSFLKRVKENDQKKKEAKEKGTWVQLKRHAAPPREAHFVRTNGKEPELLEPIPYEFMA	>sp|O09167|RL21_MOUSE 60S ribosomal protein L21 OS=Mus musculus OX=10090 GN=Rpl21 PE=1 SV=3	0	236.933	0	68	19	1048	1	1	160	18.6	10.49	139533	1481.34	68	68	511	537	18	19	protein metabolism;other metabolic processes	cytosol;ER/Golgi;translational apparatus;other cell component	other molecular function	Pf01157	[GO:0002181]; GO:0006412; GO:0019538; GO:0034645; GO:0043043; GO:0010467; GO:0043170; GO:0044238; GO:1901564; GO:0009059; GO:0044249; GO:0044260; GO:0006518; GO:0043604; GO:1901566; GO:0071704; GO:0008152; GO:0006807; GO:1901576; GO:0009058; GO:0044237; GO:0043603; GO:0044271; GO:0008150; GO:0009987; GO:0034641 [GO:0003735]; GO:0005198; GO:0003674 [GO:0005737]; GO:0110165; GO:0005622; GO:0005575 [GO:0005783]; GO:0043231; GO:0005737; GO:0012505; GO:0043227; GO:0043229; GO:0110165; GO:0005622; GO:0043226; GO:0005575 [GO:0005829]; GO:0110165; GO:0005737; GO:0005575; GO:0005622 [GO:0005840]; GO:0043232; GO:0043228; GO:0043229; GO:0043226; GO:0005622; GO:0110165; GO:0005575 [GO:0022625]; GO:0015934; GO:0022626; GO:0044391; GO:0005840; GO:0005829; GO:1990904; GO:0043232; GO:0110165; GO:0005737; GO:0032991; GO:0043228; GO:0043229; GO:0005575; GO:0005622; GO:0043226 [GO:0022626]; GO:0005840; GO:0005829; GO:0043232; GO:0110165; GO:0005737; GO:0043228; GO:0043229; GO:0005575; GO:0005622; GO:0043226		Rpl21	O09167		R-MMU-156827; R-MMU-1799339; R-MMU-6791226; R-MMU-72689; R-MMU-72706; R-MMU-975956; R-MMU-975957	R-MMU-156827; R-MMU-1799339; R-MMU-6791226; R-MMU-72689; R-MMU-72706; R-MMU-975956; R-MMU-975957	L13a-mediated translational silencing of Ceruloplasmin expression; SRP-dependent cotranslational protein targeting to membrane; Major pathway of rRNA processing in the nucleolus and cytosol; Formation of a pool of free 40S subunits; GTP hydrolysis and joining of the 60S ribosomal subunit; Nonsense Mediated Decay (NMD) independent of the Exon Junction Complex (EJC); Nonsense Mediated Decay (NMD) enhanced by the Exon Junction Complex (EJC)			50	7	5.345	3.501	1.527	0.261	1.394	0.913	3.182	0.413	1.181	0.71	0.694	1.3	0.534	1.168	0.811	1.518	2.42	1.81	0.61	-1.94	0.48	-0.13	1.67	-1.28	0.24	-0.49	-0.53	0.38	-0.91	0.22	-0.3	0.6	0.00101346	0.0123866	0.203932	0.359943	0.361576	0.60783	0.0515945	0.0228025	0.6285	0.802067	0.782829	0.350681	0.304428	0.691134	0.855276	0.305228	0.0281447	0.14181	0.681577	0.898533	0.972902	0.982697	0.348612	0.24206	0.959811	0.983743	0.981816	0.833802	0.811672	0.964786	0.983107	0.813029	0	0	0	0	0	0	0	0	0	0	0	0	0	0	0	0	20.6487	20.1683	21.1227	20.1874	21.1326	20.806	20.2569	20.7895	21.2122	20.5571	20.4389	21.2559	20.9014	20.6112	20.0105	21.0285	30.9	164.9	108	118.3	98.2	68.1	127.6	84									1	1	1	1	1	1	1	1	30.9	164.9	108	118.3	98.2	68.1	127.6	84	269472	1.37447e+06	908816	924525	983481	437974	1.52064e+06	618292	367787	1.96567e+06	1.28764e+06	1.41013e+06	1.17012e+06	812024	1.52064e+06	1.00173e+06	1	1	1	1	1	1	1	1	High	High	Peak Found	High	High	Peak Found	Peak Found	Peak Found	Not Found	High	Peak Found	Not Found	Peak Found	High	Not Found	Peak Found	Peak Found	Not Found	High	Peak Found	Not Found	High	High	Not Found	Peak Found	Peak Found	Not Found	Peak Found	Peak Found	Not Found	Peak Found	Peak Found	High	Peak Found	Peak Found	High	Peak Found	Peak Found	High	High	High	Peak Found	Peak Found	High	Peak Found	Peak Found	High	High	1	0		0
FALSE		High	None	9153819956587314029	280	B1ARR7	Alpha-enolase (Fragment) OS=Mus musculus OX=10090 GN=Eno1 PE=1 SV=1	MSILRIHAREIFDSRGNPTVEVDLYTAKGLFRAAVPSGASTGIYEALELRDNDKTRFMGKGVSQAVEHINKTIAPALVSKKVNVVEQEKIDKLMIEMDGTENKSKFGANAILGVSLAVC	>tr|B1ARR7|B1ARR7_MOUSE Alpha-enolase (Fragment) OS=Mus musculus OX=10090 GN=Eno1 PE=1 SV=1	0	236.583	0	81	18	833	0	17	119	12.9	8.13	102514	1347.26	72	81	368	465	14	18	other metabolic processes	cytosol	other molecular function	Pf03952	[GO:0000015]; GO:1902494; GO:0005829; GO:0032991; GO:0110165; GO:0005737; GO:0005575; GO:0005622 [GO:0000287]; GO:0046872; GO:0043169; GO:0043167; GO:0005488; GO:0003674 [GO:0004634]; GO:0016836; GO:0016835; GO:0016829; GO:0003824; GO:0003674 [GO:0006096]; GO:0006090; GO:0006757; GO:0016052; GO:0032787; GO:0006091; GO:0006165; GO:0046031; GO:0046034; GO:0005975; GO:1901575; GO:0019752; GO:0044237; GO:0009117; GO:0009132; GO:0046939; GO:0009150; GO:0009179; GO:0009205; GO:0044238; GO:0071704; GO:0009056; GO:0043436; GO:0008152; GO:0009987; GO:0006753; GO:0016310; GO:0006163; GO:0009259; GO:0009135; GO:0009185; GO:0009144; GO:0009199; GO:0006082; GO:0008150; GO:0006796; GO:0019637; GO:0055086; GO:0072521; GO:0019693; GO:0009141; GO:0044281; GO:0006793; GO:0006139; GO:0006725; GO:0034641; GO:0046483; GO:1901360; GO:1901564; GO:1901135; GO:0006807		Eno1	B1ARR7	ENSMUSG00000063524						71	0	0.427	0.91	0.475	0.458	0.178	0.416	1.229	1.147	0.816	0.406	0.394	0.733	0.716	1.036	0.652	1.087	-1.23	-0.14	-1.07	-1.13	-2.49	-1.26	0.3	0.2	-0.29	-1.3	-1.34	-0.45	-0.48	0.05	-0.62	0.12	0.0167474	0.544409	0.111905	0.830351	0.241501	0.534494	0.818472	0.565324	0.714807	0.429258	0.172654	0.539716	0.742949	0.88784	0.916582	0.686388	0.201745	0.898143	0.564116	0.993044	0.958908	0.98138	0.966638	0.919984	0.976275	0.943509	0.743974	0.92232	0.979977	0.994511	0.991987	0.956302	71.67	49.99	45.65	65.33	55.91	39.47	60.2	57.18	38.65	97.7	50.86	49.56	106.59	58.61	49.6	124.14	27.0262	27.2667	26.745	27.85	27.5236	27.698	27.6621	26.286	27.2828	27.7031	27.231	27.6743	26.9828	27.4935	26.6783	27.2897	108.5	53.8	83.3	194.8	121.8	60.4	81.1	96.4									1	1	1	1	1	1	1	1	108.5	53.8	83.3	194.8	121.8	60.4	81.1	96.4	9.28357e+07	4.38401e+07	6.86353e+07	1.49098e+08	1.19543e+08	3.79804e+07	9.46505e+07	6.94141e+07	1.26732e+08	6.27776e+07	9.72555e+07	2.27413e+08	1.42265e+08	7.05061e+07	9.46609e+07	1.12506e+08	20	17	20	20	20	17	20	19	High	High	High	High	High	High	High	High	High	High	High	High	High	High	High	High	High	High	High	High	High	High	High	High	High	High	High	High	High	High	High	High	High	High	High	High	High	High	High	High	High	High	High	High	High	High	High	High	1	0		0
FALSE		High	None	-6534557055474382647	2196	P63268	Actin, gamma-enteric smooth muscle OS=Mus musculus OX=10090 GN=Actg2 PE=1 SV=1	MCEEETTALVCDNGSGLCKAGFAGDDAPRAVFPSIVGRPRHQGVMVGMGQKDSYVGDEAQSKRGILTLKYPIEHGIITNWDDMEKIWHHSFYNELRVAPEEHPTLLTEAPLNPKANREKMTQIMFETFNVPAMYVAIQAVLSLYASGRTTGIVLDSGDGVTHNVPIYEGYALPHAIMRLDLAGRDLTDYLMKILTERGYSFVTTAEREIVRDIKEKLCYVALDFENEMATAASSSSLEKSYELPDGQVITIGNERFRCPETLFQPSFIGMESAGIHETTYNSIMKCDIDIRKDLYANNVLSGGTTMYPGIADRMQKEITALAPSTMKIKIIAPPERKYSVWIGGSILASLSTFQQMWISKPEYDEAGPSIVHRKCF	>sp|P63268|ACTH_MOUSE Actin, gamma-enteric smooth muscle OS=Mus musculus OX=10090 GN=Actg2 PE=1 SV=1	0	236.342	0	37	22	748	0	4	376	41.9	5.48	78287.1	984.36	35	37	315	433	15	22	other biological processes	cytoskeleton;other cell component	other molecular function	Pf00022	[GO:0005524]; GO:0032559; GO:0035639; GO:0030554; GO:0032555; GO:0043168; GO:1901265; GO:0017076; GO:0032553; GO:0043167; GO:0097159; GO:1901363; GO:0000166; GO:0097367; GO:0005488; GO:0036094; GO:0003674 [GO:0005737]; GO:0110165; GO:0005622; GO:0005575 [GO:0005869]; GO:0005875; GO:0015629; GO:0032991; GO:0015630; GO:0005856; GO:0005575; GO:0043232; GO:0043228; GO:0043229; GO:0043226; GO:0005622; GO:0110165 [GO:0010628]; GO:0010468; GO:0010604; GO:0060255; GO:0009893; GO:0019222; GO:0048518; GO:0050789; GO:0065007; GO:0008150 [GO:0030027]; GO:0120025; GO:0031252; GO:0042995; GO:0110165; GO:0005575 [GO:0030175]; GO:0098858; GO:0120025; GO:0042995; GO:0110165; GO:0005575 [GO:0032982]; GO:0099512; GO:0099081; GO:0099080; GO:0110165; GO:0005575 [GO:0044297]; GO:0110165; GO:0005575 [GO:0071944]; GO:0110165; GO:0005575 [GO:0090131]; GO:0090130; GO:0072132; GO:0032501; GO:0048729; GO:0009887; GO:0060485; GO:0008150; GO:0009653; GO:0009888; GO:0048513; GO:0032502; GO:0048856	11468	Actg2	mmu:11468; P12718; P63268	ENSMUSG00000059430	R-MMU-445355	R-MMU-445355	Smooth Muscle Contraction			66	1	1.862	2.744	0.508	0.244	0.454	1.329	2.114	1.69	1.19	0.605	1.424	2.105	0.595	1.701	1.579	1.902	0.9	1.46	-0.98	-2.03	-1.14	0.41	1.08	0.76	0.25	-0.72	0.51	1.07	-0.75	0.77	0.66	0.93	0.0937861	0.000546973	0.159057	0.325777	0.807865	0.295333	0.0404437	0.136396	0.384861	0.777636	0.15369	0.00791746	0.443999	0.205049	0.107608	0.144248	0.49924	0.0142587	0.616702	0.891594	0.989248	0.91901	0.302956	0.614376	0.875234	0.97709	0.713379	0.120555	0.911245	0.701502	0.52326	0.621279	110.97	26.79	61.08	86.95	54.15	114.73	59.84	69.08	51.4	34.48	3.06	49.66	75.15	59.1	84.73	131.6	22.8276	23.3911	23.844	23.3978	23.8489	24.1539	23.3501	23.3925	24.8153	23.7358	23.7655	24.8001	24.6026	23.6982	23.2349	24.5653	21.4	76.7	122.2	132.7	99.3	90.4	187.5	69.8									1	1	1	1	1	1	1	1	21.4	76.7	122.2	132.7	99.3	90.4	187.5	69.8	1.6936e+06	5.75039e+06	9.30697e+06	9.35851e+06	8.99906e+06	5.26122e+06	2.02147e+07	4.6109e+06	2.31149e+06	8.26888e+06	1.31864e+07	1.43152e+07	1.07069e+07	9.75453e+06	2.02253e+07	7.52929e+06	6	4	6	5	6	6	5	4	High	High	High	High	High	High	High	High	High	High	High	High	High	High	High	High	High	High	High	Peak Found	High	High	High	High	High	High	High	High	High	High	High	High	High	High	High	High	High	High	High	High	High	High	High	High	High	High	High	High	1	0		0
FALSE		High	None	2835722040055345918	2196	P62737	Actin, aortic smooth muscle OS=Mus musculus OX=10090 GN=Acta2 PE=1 SV=1	MCEEEDSTALVCDNGSGLCKAGFAGDDAPRAVFPSIVGRPRHQGVMVGMGQKDSYVGDEAQSKRGILTLKYPIEHGIITNWDDMEKIWHHSFYNELRVAPEEHPTLLTEAPLNPKANREKMTQIMFETFNVPAMYVAIQAVLSLYASGRTTGIVLDSGDGVTHNVPIYEGYALPHAIMRLDLAGRDLTDYLMKILTERGYSFVTTAEREIVRDIKEKLCYVALDFENEMATAASSSSLEKSYELPDGQVITIGNERFRCPETLFQPSFIGMESAGIHETTYNSIMKCDIDIRKDLYANNVLSGGTTMYPGIADRMQKEITALAPSTMKIKIIAPPERKYSVWIGGSILASLSTFQQMWISKQEYDEAGPSIVHRKCF	>sp|P62737|ACTA_MOUSE Actin, aortic smooth muscle OS=Mus musculus OX=10090 GN=Acta2 PE=1 SV=1	0	236.342	0	37	22	748	0	4	377	42	5.39	78287.1	984.36	35	37	315	433	15	22	developmental processes;other biological processes	extracellular matrix;cytoskeleton;other cell component	other molecular function	Pf00022	[GO:0001725]; GO:0042641; GO:0097517; GO:0110165; GO:0015629; GO:0032432; GO:0005575; GO:0005856; GO:0043232; GO:0043228; GO:0043229; GO:0043226; GO:0005622 [GO:0005524]; GO:0032559; GO:0035639; GO:0030554; GO:0032555; GO:0043168; GO:1901265; GO:0017076; GO:0032553; GO:0043167; GO:0097159; GO:1901363; GO:0000166; GO:0097367; GO:0005488; GO:0036094; GO:0003674 [GO:0005604]; GO:0062023; GO:0031012; GO:0030312; GO:0110165; GO:0071944; GO:0005575 [GO:0005737]; GO:0110165; GO:0005622; GO:0005575 [GO:0005856]; GO:0043232; GO:0043228; GO:0043229; GO:0043226; GO:0005622; GO:0110165; GO:0005575 [GO:0005869]; GO:0005875; GO:0015629; GO:0032991; GO:0015630; GO:0005856; GO:0005575; GO:0043232; GO:0043228; GO:0043229; GO:0043226; GO:0005622; GO:0110165 [GO:0006936]; GO:0003012; GO:0003008; GO:0032501; GO:0008150 [GO:0008217]; GO:0065008; GO:0008015; GO:0065007; GO:0003013; GO:0008150; GO:0003008; GO:0032501 [GO:0009615]; GO:0051707; GO:0043207; GO:0044419; GO:0009605; GO:0009607; GO:0008150; GO:0050896 [GO:0010628]; GO:0010468; GO:0010604; GO:0060255; GO:0009893; GO:0019222; GO:0048518; GO:0050789; GO:0065007; GO:0008150 [GO:0014829]; GO:0006939; GO:0042310; GO:0006936; GO:0097746; GO:0003012; GO:0003018; GO:0035296; GO:0008015; GO:0003008; GO:0003013; GO:0035150; GO:0032501; GO:0090066; GO:0008150; GO:0065008; GO:0065007 [GO:0015629]; GO:0005856; GO:0043232; GO:0043228; GO:0043229; GO:0043226; GO:0005622; GO:0110165; GO:0005575 [GO:0019901]; GO:0019900; GO:0019899; GO:0005515; GO:0005488; GO:0003674 [GO:0030027]; GO:0120025; GO:0031252; GO:0042995; GO:0110165; GO:0005575 [GO:0030175]; GO:0098858; GO:0120025; GO:0042995; GO:0110165; GO:0005575 [GO:0030485]; GO:0043292; GO:0043232; GO:0099512; GO:0005737; GO:0043228; GO:0043229; GO:0099081; GO:0110165; GO:0005622; GO:0043226; GO:0099080; GO:0005575 [GO:0031514]; GO:0005929; GO:0043227; GO:0120025; GO:0043226; GO:0042995; GO:0110165; GO:0005575 [GO:0044297]; GO:0110165; GO:0005575 [GO:0061041]; GO:1903034; GO:0080134; GO:0048583; GO:0050789; GO:0065007; GO:0008150 [GO:0061870]; GO:0010763; GO:0061869; GO:0010762; GO:0030335; GO:0030334; GO:2000147; GO:2000145; GO:0040017; GO:0048522; GO:0040012; GO:0050794; GO:0048518; GO:0050789; GO:0065007; GO:0008150 [GO:0061874]; GO:0061873; GO:1903116; GO:1903115; GO:0048522; GO:0032970; GO:0048518; GO:0050794; GO:0050789; GO:0065007; GO:0008150 [GO:0070374]; GO:0043410; GO:0070372; GO:0043408; GO:1902533; GO:1902531; GO:0009967; GO:0009966; GO:0010647; GO:0023056; GO:0048584; GO:0010646; GO:0023051; GO:0048583; GO:0048522; GO:0048518; GO:0050794; GO:0050789; GO:0065007; GO:0008150 [GO:0072144]; GO:0002064; GO:0072143; GO:0072008; GO:0048468; GO:0030855; GO:0072007; GO:0035850; GO:0072109; GO:0048856; GO:0048869; GO:0030154; GO:0060429; GO:0061005; GO:1904238; GO:0061448; GO:0072012; GO:0032502; GO:0009987; GO:0009888; GO:0001822; GO:0001568; GO:0061440; GO:0032835; GO:0008150; GO:0048513; GO:0072001; GO:0001944; GO:0061437; GO:0072006; GO:0048731; GO:0072359; GO:0007275; GO:0032501 [GO:0090131]; GO:0090130; GO:0072132; GO:0032501; GO:0048729; GO:0009887; GO:0060485; GO:0008150; GO:0009653; GO:0009888; GO:0048513; GO:0032502; GO:0048856 [GO:2000491]; GO:0050867; GO:2000489; GO:0048522; GO:0050865; GO:0048518; GO:0050794; GO:0050789; GO:0065007; GO:0008150	11475	Acta2	mmu:11475; P03996; P04108; P62737	ENSMUSG00000035783	R-MMU-445355	R-MMU-445355	Smooth Muscle Contraction			170	1	1.862	2.744	0.508	0.244	0.454	1.329	2.114	1.69	1.19	0.605	1.424	2.105	0.595	1.701	1.579	1.902	0.9	1.46	-0.98	-2.03	-1.14	0.41	1.08	0.76	0.25	-0.72	0.51	1.07	-0.75	0.77	0.66	0.93	0.0937861	0.000546973	0.159057	0.325777	0.807865	0.295333	0.0404437	0.136396	0.384861	0.777636	0.15369	0.00791746	0.443999	0.205049	0.107608	0.144248	0.49924	0.0142587	0.616702	0.891594	0.989248	0.91901	0.302956	0.614376	0.875234	0.97709	0.713379	0.120555	0.911245	0.701502	0.52326	0.621279	110.97	26.79	61.08	86.95	54.15	114.73	59.84	69.08	51.4	34.48	3.06	49.66	75.15	59.1	84.73	131.6	22.8276	23.3911	23.844	23.3978	23.8489	24.1539	23.3501	23.3925	24.8153	23.7358	23.7655	24.8001	24.6026	23.6982	23.2349	24.5653	21.4	76.7	122.2	132.7	99.3	90.4	187.5	69.8									1	1	1	1	1	1	1	1	21.4	76.7	122.2	132.7	99.3	90.4	187.5	69.8	1.6936e+06	5.75039e+06	9.30697e+06	9.35851e+06	8.99906e+06	5.26122e+06	2.02147e+07	4.6109e+06	2.31149e+06	8.26888e+06	1.31864e+07	1.43152e+07	1.07069e+07	9.75453e+06	2.02253e+07	7.52929e+06	6	4	6	5	6	6	5	4	High	High	High	High	High	High	High	High	High	High	High	High	High	High	High	High	High	High	High	Peak Found	High	High	High	High	High	High	High	High	High	High	High	High	High	High	High	High	High	High	High	High	High	High	High	High	High	High	High	High	1	0		0
FALSE		High	Master Protein	-6892037405689737012	521	P23116	Eukaryotic translation initiation factor 3 subunit A OS=Mus musculus OX=10090 GN=Eif3a PE=1 SV=5	MPAYFQRPENALKRANEFLEVGKKQPALDVLYDVMKSKKHRTWQKIHEPIMLKYLELCVDLRKSHLAKEGLYQYKNICQQVNIKSLEDVVRAYLKLAEEKTEAAKEESQQMVLDIEDLDNIQTPESVLLSAVSGEDTQDRTDRLLLTPWVKFLWESYRQCLDLLRNNSRVERLYHDIAQQAFKFCLQYTRKAEFRKLCDNLRMHLSQIQRHHNQSTAINLNNPESQSMHLETRLVQLDSAISMELWQEAFKAVEDIHGLFSLSKKPPKPQLMANYYNKVSTVFWKSGNALFHASTLHRLYHLSREMRKNLTQEEMQRMSTRVLLATLSIPITPERTDIARLLDMDGIIVEKQRRLATLLGLQAPPTRIGLINDMVRFSVLQYVVPEVKDLYNWLEVEFNPLKLCERVTKVLNWVREQPEKEPELQQYVPQLQNNTILRLLQQVAQIYQSIEFSRLTSLVPFVDAFQLERAIVDAARHCDLQVRIDHTSRTLSFGSDLNYATREDAPVGPHLQSMPSEQIRNQLTAMSSVLAKALEVIRPAHILQEKEEQHQLAVNAYLKNSRKEHQRILARRQTIEERKERLESLNIQREKEELEQREAELQKVRKAEEERLRQEAKEREKERILQEHEQIKKKTVRERLEQIKKTELGAKAFKDIDIEDLEELDPDFIMAKQVEQLEKEKKELQERLKNQEKKIDYFERAKRLEEIPLIKSAYEEQRVKDMDLWEQQEEERITTMQLEREKALEHKNRMSRMLEDRDLFVMRLKAARQSVYEEKLKQFEERLAEERHSRLEDRKRQRKEERKITYYREKEEEEQRRAEEQMLKEREERERAERAKREEELREYQERVKKLEEVERKKRQRELEIEERERRREEERRLGDDPLSRKDSRWGDRDSEGTWRKGPEADSEWRRGPPEKEWRRETRDDERPHRRDEDRLRRLGGDDEERESSLRPDDDRIPRRGLDDDRGPRRGPDEDRFSRRGTDDDRPSWRNADDDRPPRRIGDDDRGSWRHTDDDRPPRRGLDDERGSWRTADEDRGPRRGMDDDRGPRRGGADDERSSWRNADDDRGPRRGMDDDRGPRRGLDDDRGPWRNAAEDRISRRGADDDRGPWRNMDDDRVPRRGDDARPGPWRPFVKPGGWREKEKAREESWGPPRESRPSEEREWDRDKEKDRDNQDREENDKDLERDRDRERDGDREDRFRRPRDEGGWRRGPAEESSSWRDSSRRDDRDREDRRRDRDDRRDLRDLRDRRDLRDDRDRRGPPLRSEREEASSWRRTDDRKDDRTEERDPPRRVPPPALSRDREREREREGEKEKASWRAEKDRESLRRTKNETDEDGWTTVRR	>sp|P23116|EIF3A_MOUSE Eukaryotic translation initiation factor 3 subunit A OS=Mus musculus OX=10090 GN=Eif3a PE=1 SV=5	0	236.055	0	24	42	1106	34	42	1344	161.8	6.77	109587	1049.29	24	24	554	552	40	42	cell organization and biogenesis;protein metabolism;other metabolic processes;other biological processes	cytosol;cytoskeleton;translational apparatus;nucleus;other cell component	signal transduction activity or receptor binding;nucleic acid binding activity	Pf01399	[GO:0001732]; GO:0022618; GO:0002183; GO:0065003; GO:0071826; GO:0022613; GO:0006413; GO:0002181; GO:0022607; GO:0043933; GO:0044085; GO:0044237; GO:0006412; GO:0016043; GO:0071840; GO:0008152; GO:0009987; GO:0019538; GO:0034645; GO:0043043; GO:0010467; GO:0008150; GO:0043170; GO:0044238; GO:1901564; GO:0009059; GO:0044249; GO:0044260; GO:0006518; GO:0043604; GO:1901566; GO:0071704; GO:0006807; GO:1901576; GO:0009058; GO:0043603; GO:0044271; GO:0034641 [GO:0002188]; GO:0002183; GO:0006413; GO:0002181; GO:0044237; GO:0006412; GO:0008152; GO:0009987; GO:0019538; GO:0034645; GO:0043043; GO:0010467; GO:0008150; GO:0043170; GO:0044238; GO:1901564; GO:0009059; GO:0044249; GO:0044260; GO:0006518; GO:0043604; GO:1901566; GO:0071704; GO:0006807; GO:1901576; GO:0009058; GO:0043603; GO:0044271; GO:0034641 [GO:0003723]; GO:0003676; GO:0097159; GO:1901363; GO:0005488; GO:0003674 [GO:0003729]; GO:0003723; GO:0003676; GO:0097159; GO:1901363; GO:0005488; GO:0003674 [GO:0003743]; GO:0008135; GO:0006413; GO:0090079; GO:0006412; GO:0044237; GO:0003676; GO:0045182; GO:0019538; GO:0034645; GO:0043043; GO:0010467; GO:0008152; GO:0009987; GO:0097159; GO:1901363; GO:0003674; GO:0006417; GO:0043170; GO:0044238; GO:1901564; GO:0009059; GO:0044249; GO:0044260; GO:0006518; GO:0043604; GO:1901566; GO:0008150; GO:0005488; GO:0010608; GO:0034248; GO:0051246; GO:2000112; GO:0071704; GO:0006807; GO:1901576; GO:0009058; GO:0043603; GO:0044271; GO:0010468; GO:0051171; GO:0060255; GO:0080090; GO:0010556; GO:0031326; GO:0034641; GO:0019222; GO:0009889; GO:0031323; GO:0050789; GO:0050794; GO:0065007 [GO:0005634]; GO:0043231; GO:0043227; GO:0043229; GO:0043226; GO:0005622; GO:0110165; GO:0005575 [GO:0005654]; GO:0110165; GO:0031981; GO:0005575; GO:0070013; GO:0005634; GO:0043233; GO:0043229; GO:0043231; GO:0031974; GO:0043226; GO:0005622; GO:0043227 [GO:0005730]; GO:0043232; GO:0031981; GO:0043228; GO:0043229; GO:0070013; GO:0005634; GO:0043226; GO:0005622; GO:0043233; GO:0043231; GO:0110165; GO:0031974; GO:0043227; GO:0005575 [GO:0005815]; GO:0110165; GO:0015630; GO:0005575; GO:0005856; GO:0043232; GO:0043228; GO:0043229; GO:0043226; GO:0005622 [GO:0005829]; GO:0110165; GO:0005737; GO:0005575; GO:0005622 [GO:0005852]; GO:0032991; GO:0005737; GO:0005575; GO:0110165; GO:0005622 [GO:0005874]; GO:0099513; GO:0015630; GO:0099512; GO:0005856; GO:0099081; GO:0043232; GO:0099080; GO:0043228; GO:0043229; GO:0110165; GO:0043226; GO:0005622; GO:0005575 [GO:0014069]; GO:0099572; GO:0032279; GO:0043226; GO:0098794; GO:0098984; GO:0110165; GO:0045202; GO:0005575; GO:0030054 [GO:0016282]; GO:0070993; GO:1990904; GO:0005737; GO:0032991; GO:0110165; GO:0005622; GO:0005575 [GO:0030971]; GO:0005102; GO:1990782; GO:0005515; GO:0019901; GO:0005488; GO:0019900; GO:0003674; GO:0019899 [GO:0033290]; GO:0070993; GO:1990904; GO:0005737; GO:0032991; GO:0110165; GO:0005622; GO:0005575 [GO:0043614]; GO:1990904; GO:0005737; GO:0032991; GO:0110165; GO:0005622; GO:0005575 [GO:0070373]; GO:0043409; GO:0070372; GO:0043408; GO:1902532; GO:1902531; GO:0009968; GO:0009966; GO:0010648; GO:0023057; GO:0048585; GO:0010646; GO:0023051; GO:0048583; GO:0048523; GO:0048519; GO:0050794; GO:0050789; GO:0065007; GO:0008150 [GO:0071540]; GO:0005852; GO:0032991; GO:0005737; GO:0005575; GO:0110165; GO:0005622 [GO:0071541]; GO:0005852; GO:0032991; GO:0005737; GO:0005575; GO:0110165; GO:0005622 [GO:0075522]; GO:0016032; GO:0019081; GO:0008150; GO:0019080 [GO:0075525]; GO:0016032; GO:0019081; GO:0008150; GO:0019080	13669	Eif3a	E9QQ50; mmu:13669; P23116; Q60697; Q62162	ENSMUSG00000024991	R-MMU-156827; R-MMU-72689; R-MMU-72706; R-MMU-72649; R-MMU-72695; R-MMU-72702	R-MMU-156827; R-MMU-72689; R-MMU-72706; R-MMU-72649; R-MMU-72695; R-MMU-72702	L13a-mediated translational silencing of Ceruloplasmin expression; Formation of a pool of free 40S subunits; GTP hydrolysis and joining of the 60S ribosomal subunit; Translation initiation complex formation; Formation of the ternary complex, and subsequently, the 43S complex; Ribosomal scanning and start codon recognition	WP307	Translation factors	138	7	1.278	0.991	1.198	1.059	1.322	0.926	1.415	1.174	1.102	1.41	0.942	0.793	1.191	0.922	0.993	0.703	0.35	-0.01	0.26	0.08	0.4	-0.11	0.5	0.23	0.14	0.5	-0.09	-0.33	0.25	-0.12	-0.01	-0.51	0.402516	0.7824	0.340021	0.449591	0.411148	0.597641	0.457485	0.525027	0.536226	0.388951	0.601117	0.713241	0.381905	0.905655	0.495675	0.673559	0.840135	0.956136	0.821984	0.935887	0.972902	0.98138	0.88111	0.902198	0.948172	0.93973	0.958411	0.958439	0.870395	0.996831	0.931725	0.955742	104.18	63.48	60.64	74.42	87.68	54.08	46.96	34.82	55.94	52.03	43.89	49.65	67.06	54.83	54.57	73.55	27.4897	27.2468	27.4962	27.1305	27.399	27.1389	27.7048	27.5639	27.5593	27.245	27.769	27.9388	27.6242	27.7826	27.4273	27.6393	80.2	116	84.2	76.6	123.2	122.6	87.4	109.8									1	1	1	1	1	1	1	1	80.2	116	84.2	76.6	123.2	122.6	87.4	109.8	7.92021e+07	1.09254e+08	8.00532e+07	6.77254e+07	1.39562e+08	8.91536e+07	1.17718e+08	9.13308e+07	1.08102e+08	1.56394e+08	1.13507e+08	1.03323e+08	1.66134e+08	1.65333e+08	1.17879e+08	1.47984e+08	42	38	38	41	39	41	38	42	High	High	High	High	High	High	High	High	High	High	High	High	High	High	High	High	High	High	High	High	High	High	High	High	High	High	High	High	High	High	High	High	High	High	High	High	High	High	High	High	High	High	High	High	High	High	High	High	1	0		0
FALSE		High	None	-6650937907213715117		L7N222	Major urinary protein 13 OS=Mus musculus OX=10090 GN=Mup13 PE=3 SV=1	MKMLLLLCLGLTLVCVHAEEASSTGRNFNVEKINGEWHTIILASDKREKIEEHGNFRLFLEQIHVLENSLVLKVHTVRDEECSELSMVADKTEKAGKYSVTYDGFNTFTIPKTDYDNFLMAHLINEKDGETFQLMGLYGREPDLSSDIKERFAQLCEEHGILRENIIDLSNAMDLVPEHVLVLTLQIAASRPENEEWPEPPVLSGDFSPGLHHHPFLSIQHPQYKFCDLHSILSH	>tr|L7N222|L7N222_MOUSE Major urinary protein 13 OS=Mus musculus OX=10090 GN=Mup13 PE=3 SV=1	0	233.378	0	46	14	953	0	0	235	26.8	5.25	121648	1547.01	42	46	414	539	10	14		non-structural extracellular	other molecular function	Pf00061	[GO:0005549]; GO:0005488; GO:0003674 [GO:0005550]; GO:0005549; GO:0005488; GO:0003674 [GO:0005615]; GO:0110165; GO:0005576; GO:0005575 [GO:0036094]; GO:0005488; GO:0003674		Mup13	L7N222	ENSMUSG00000089873						10	0																																																																																																																																																									Peak Found	High	Not Found	Not Found	Peak Found	Peak Found	Not Found	Not Found	Peak Found	Not Found	Not Found	High	High	Not Found	Not Found	Not Found	Not Found	Not Found	Not Found	Not Found	Peak Found	Not Found	Not Found	Peak Found	Not Found	Not Found	Not Found	Not Found	Not Found	Not Found	Not Found	Not Found	Not Found	Not Found	Peak Found	High	Not Found	Not Found	Peak Found	Peak Found	Not Found	Not Found	Peak Found	High	Not Found	Not Found	Peak Found	Peak Found	0	0		1	Carbamidomethyl [C82]
FALSE		High	None	-1757356366606616152	886	A0A0G2JEU1	Aldehyde dehydrogenase, mitochondrial OS=Mus musculus OX=10090 GN=Aldh2 PE=1 SV=1	MLRAALTTVRRGPRLSRLLSAAATSAVPAPNHQPEVFCNQIFINNEWHDAVSRKTFPTVNPSTGEVICQVAEGNKEDVDKAVKAARAAFQLGSPWRRMDASDRGRLLYRLADLIERDRTYLAALETLDNGKPYVISYLVDLDMVLKCLRYYAGWADKYHGKTIPIDGDFFSYTRHEPVGVCGQIIPWNFPLLMQAWKLGPALATGNVVVMKVAEQTPLTALYVANLIKEAGFPPGVVNIVPGFGPTAGAAIASHEGVDKVAFTGSTEVGHLIQVAAGSSNLKRVTLELGGKSPNIIMSDADMDWAVEQAHFALFFNQGQCCCAGSRTFVQENVYDEFVERSVARAKSRVVGNPFDSRTEQGPQVDETQFKKILGYIKSGQQEGAKLLCGGGAAADRGYFIQPTVFGDVKDGMTIAKEEIFGPVMQILKFKTIEEVVGRANDSKYGLAAAVFTKDLDKANYLSQALQAGTVW	>tr|A0A0G2JEU1|A0A0G2JEU1_MOUSE Aldehyde dehydrogenase, mitochondrial OS=Mus musculus OX=10090 GN=Aldh2 PE=1 SV=1	0	230.352	0	53	28	587	0	27	471	51.3	7.39	59906.9	673.39	35	52	261	326	19	27			other molecular function	Pf00171	[GO:0016620]; GO:0016903; GO:0016491; GO:0003824; GO:0003674	11669	Aldh2	A0A0G2JEU1	ENSMUSG00000029455				WP33; WP79	Fatty acid omega-oxidation; Tryptophan metabolism	6	2	1.042	1.152	0.918	0.232	0.233	0.288	1.464	0.455	0.587	0.462	0.408	0.571	0.705	0.782	0.242	0.421	0.06	0.2	-0.12	-2.11	-2.1	-1.8	0.55	-1.14	-0.77	-1.11	-1.29	-0.81	-0.5	-0.35	-2.04	-1.25	0.813388	0.758636	0.823122	0.317745	0.367147	0.249465	0.384999	0.0757499	0.14744	0.535583	0.196864	0.165282	0.713873	0.626434	0.0508203	0.164728	0.984863	0.952689	0.969123	0.88846	0.972902	0.895709	0.841497	0.494066	0.601837	0.958162	0.771233	0.641984	0.976465	0.939782	0.365824	0.658405	52.17	55.49	59.73	60.94	43.96	56.17	63.37	74.17	66.71	75.68	130.77	68.86	116.05	80.7	115.56	71.56	25.3288	25.4663	25.4486	26.6045	26.5964	26.6552	25.7046	24.8729	25.4937	26.7736	25.3667	25.7278	24.9396	26.0058	25.3905	25.7464	66	67.5	80.4	278.5	90	42	50.7	125									1	1	1	1	1	1	1	1	66	67.5	80.4	278.5	90	42	50.7	125	2.13541e+07	2.07882e+07	2.5004e+07	8.06794e+07	3.33289e+07	9.93607e+06	2.22429e+07	3.4048e+07	2.91765e+07	2.98191e+07	3.552e+07	1.23056e+08	3.97735e+07	1.85511e+07	2.24239e+07	5.52211e+07	27	26	26	29	23	22	21	26	High	High	High	High	High	High	High	High	High	High	High	High	High	High	High	High	High	High	High	High	High	High	High	High	High	High	High	High	High	High	High	High	High	High	High	High	High	High	High	High	High	High	High	High	High	High	High	High	1	0		1	Carbamidomethyl [C68]
FALSE		High	Master Protein	-8353863013207761291	200	Q8VC30	Triokinase/FMN cyclase OS=Mus musculus OX=10090 GN=Tkfc PE=1 SV=1	MSSKKMVNSVEGCADDALAGLVASNPDLQLLQGHRVALRSDLDTLKGRVALLSGGGSGHEPAHAGFIGKGMLTGVIAGSVFASPPVGSILAAIRAVAQAGTVGTLLIVKNYTGDRLNFGLAMEQAKAEGISVEMVIVEDDSAFTVLKKAGRRGLCGTVLIHKVAGALAEEGMGLEEITKRVSVIAKTMGTLGVSLSSCSVPGATHTFELAADEIELGLGIHGEAGVRRIKIAPVDQIVTLMLDHMTNTSNIFHVPVRSGSSVVLIVNNLGGLSFLELGIIADAAIRLLEGRGVKVARALVGTFMSALEMPGVSLTLMLVDEPVLKLIDAETTAKAWPHMAKVSVTGRKRIRAAPTEPPEAPEATAAGGVTSKQMALVLDRICTTLIGLEEHLNALDRAAGDGDCGSTHSRAAKAIQGWLKEGPSLTSPAQVLSRLSVLLLERMGGSSGALYGLFLTAAAQPLKAKTDLPTWSAAMDAGLESMQKYGKAAPGDRTMLDSLWAAAQEFQAWKSPGASLLPVLTKAVKSAEAAAEATKNMEAGAGRASYISSAQLDQPDPGAVAAAAIFRAILEVLQTQGA	>sp|Q8VC30|TKFC_MOUSE Triokinase/FMN cyclase OS=Mus musculus OX=10090 GN=Tkfc PE=1 SV=1	0	229.999	0	57	27	395	3	27	578	59.7	6.92	36491.3	599.82	30	57	151	244	14	27	other metabolic processes;other biological processes	cytosol	kinase activity;other molecular function	Pf02733, Pf02734	[GO:0004371]; GO:0016301; GO:0016773; GO:0016772; GO:0016740; GO:0003824; GO:0003674 [GO:0005524]; GO:0032559; GO:0035639; GO:0030554; GO:0032555; GO:0043168; GO:1901265; GO:0017076; GO:0032553; GO:0043167; GO:0097159; GO:1901363; GO:0000166; GO:0097367; GO:0005488; GO:0036094; GO:0003674 [GO:0005829]; GO:0110165; GO:0005737; GO:0005575; GO:0005622 [GO:0019563]; GO:0006071; GO:0019405; GO:0019400; GO:0044275; GO:0046174; GO:0019751; GO:0044262; GO:0016052; GO:0044248; GO:0046164; GO:0006066; GO:0005975; GO:0044237; GO:1901575; GO:0009056; GO:0044282; GO:1901616; GO:0044281; GO:1901615; GO:0044238; GO:0071704; GO:0008152; GO:0009987; GO:0008150 [GO:0034012]; GO:0009975; GO:0016849; GO:0003824; GO:0016829; GO:0003674 [GO:0039534]; GO:0039532; GO:0039533; GO:0002683; GO:0009968; GO:0039531; GO:0050687; GO:0002682; GO:0048519; GO:0009966; GO:0010648; GO:0023057; GO:0048585; GO:0062207; GO:0002832; GO:0031348; GO:0032102; GO:0050688; GO:0050789; GO:0010646; GO:0023051; GO:0048583; GO:0048523; GO:0045088; GO:0002831; GO:0031347; GO:0032101; GO:0065007; GO:0050794; GO:0050776; GO:0080134; GO:0008150 [GO:0044262]; GO:0005975; GO:0044237; GO:0044238; GO:0071704; GO:0008152; GO:0009987; GO:0008150 [GO:0045088]; GO:0002831; GO:0031347; GO:0032101; GO:0050776; GO:0048583; GO:0080134; GO:0002682; GO:0050789; GO:0065007; GO:0008150 [GO:0046835]; GO:0016310; GO:0044262; GO:0006796; GO:0005975; GO:0044237; GO:0006793; GO:0044238; GO:0071704; GO:0008152; GO:0009987; GO:0008150 [GO:0046872]; GO:0043169; GO:0043167; GO:0005488; GO:0003674 [GO:0050354]; GO:0016301; GO:0016773; GO:0016772; GO:0016740; GO:0003824; GO:0003674 [GO:0061624]; GO:0006001; GO:0019682; GO:0006000; GO:0019320; GO:0006081; GO:0006796; GO:0019637; GO:1901135; GO:0019318; GO:0046365; GO:0044237; GO:0071704; GO:0006793; GO:0005996; GO:0016052; GO:0044282; GO:0008152; GO:0009987; GO:0005975; GO:0044281; GO:1901575; GO:0009056; GO:0008150; GO:0044238 [GO:0061625]; GO:0006001; GO:0006096; GO:0006000; GO:0019320; GO:0006090; GO:0006757; GO:0016052; GO:0019318; GO:0046365; GO:0032787; GO:0006091; GO:0006165; GO:0046031; GO:0046034; GO:0005975; GO:1901575; GO:0005996; GO:0044282; GO:0019752; GO:0044237; GO:0009117; GO:0009132; GO:0046939; GO:0009150; GO:0009179; GO:0009205; GO:0044238; GO:0071704; GO:0009056; GO:0044281; GO:0043436; GO:0008152; GO:0009987; GO:0006753; GO:0016310; GO:0006163; GO:0009259; GO:0009135; GO:0009185; GO:0009144; GO:0009199; GO:0006082; GO:0008150; GO:0006796; GO:0019637; GO:0055086; GO:0072521; GO:0019693; GO:0009141; GO:0006793; GO:0006139; GO:0006725; GO:0034641; GO:0046483; GO:1901360; GO:1901564; GO:1901135; GO:0006807	225913	Tkfc	mmu:225913; Q8VC30	ENSMUSG00000034371	R-MMU-70350	R-MMU-70350	Fructose catabolism			144	1	1.092	1.28	0.78	0.24	0.296	0.36	1.179	0.692	0.953	0.393	0.719	0.807	0.822	0.877	0.577	0.647	0.13	0.36	-0.36	-2.06	-1.75	-1.48	0.24	-0.53	-0.07	-1.35	-0.48	-0.31	-0.28	-0.19	-0.79	-0.63	0.708539	0.473698	0.819848	0.336149	0.506359	0.405776	0.939388	0.47907	0.887181	0.403308	0.950082	0.753431	0.998497	0.816696	0.738343	0.564592	0.958952	0.884576	0.969085	0.895077	0.979335	0.973098	0.985923	0.898074	0.99552	0.93973	0.993946	0.966961	0.999534	0.993672	0.976487	0.928646	53.69	66.75	62.72	66.33	65.75	60.28	62.97	58.25	71.57	65.92	30.48	35.47	83.42	49.3	62.96	61.23	24.5459	24.7723	24.8548	25.6762	25.7209	25.8256	24.8827	24.3255	25.1144	25.8416	24.711	25.2021	24.6866	25.1583	24.6237	25.1405	59.7	71.8	93.6	245.5	89	56.6	73.1	110.8									1	1	1	1	1	1	1	1	59.7	71.8	93.6	245.5	89	56.6	73.1	110.8	1.14039e+07	1.30903e+07	1.72522e+07	4.22138e+07	1.95298e+07	7.93299e+06	1.90706e+07	1.79168e+07	1.56598e+07	1.88327e+07	2.45617e+07	6.44232e+07	2.33442e+07	1.48505e+07	1.91698e+07	2.90677e+07	24	22	22	26	24	22	23	24	High	High	High	High	High	High	High	High	High	High	High	High	High	High	High	High	High	High	High	High	High	High	High	High	High	High	High	High	High	High	High	High	High	High	High	High	High	High	High	High	High	High	High	High	High	High	High	High	1	0		1	Carbamidomethyl [C13]
FALSE		High	Master Protein	6568556906275130820	2587	P62908	40S ribosomal protein S3 OS=Mus musculus OX=10090 GN=Rps3 PE=1 SV=1	MAVQISKKRKFVADGIFKAELNEFLTRELAEDGYSGVEVRVTPTRTEIIILATRTQNVLGEKGRRIRELTAVVQKRFGFPEGSVELYAEKVATRGLCAIAQAESLRYKLLGGLAVRRACYGVLRFIMESGAKGCEVVVSGKLRGQRAKSMKFVDGLMIHSGDPVNYYVDTAVRHVLLRQGVLGIKVKIMLPWDPSGKIGPKKPLPDHVSIVEPKDEILPTTPISEQKGGKPEPPAMPQPVPTA	>sp|P62908|RS3_MOUSE 40S ribosomal protein S3 OS=Mus musculus OX=10090 GN=Rps3 PE=1 SV=1	0	229.669	0	85	32	830	13	32	243	26.7	9.66	93548	1056.52	72	85	360	470	25	32	cell cycle OR cell proliferation;cell organization and biogenesis;protein metabolism;DNA metabolism;other metabolic processes;stress response;other biological processes	plasma membrane;other membranes;cytosol;cytoskeleton;mitochondrion;ER/Golgi;translational apparatus;nucleus;other cell component	cytoskeletal activity;nucleic acid binding activity;other molecular function	Pf00189, Pf07650	[GO:0000977]; GO:0000976; GO:0001067; GO:1990837; GO:0003676; GO:0003690; GO:0043565; GO:0097159; GO:1901363; GO:0003677; GO:0005488; GO:0003674 [GO:0002181]; GO:0006412; GO:0019538; GO:0034645; GO:0043043; GO:0010467; GO:0043170; GO:0044238; GO:1901564; GO:0009059; GO:0044249; GO:0044260; GO:0006518; GO:0043604; GO:1901566; GO:0071704; GO:0008152; GO:0006807; GO:1901576; GO:0009058; GO:0044237; GO:0043603; GO:0044271; GO:0008150; GO:0009987; GO:0034641 [GO:0003677]; GO:0003676; GO:0097159; GO:1901363; GO:0005488; GO:0003674 [GO:0003684]; GO:0003677; GO:0003676; GO:0097159; GO:1901363; GO:0005488; GO:0003674 [GO:0003723]; GO:0003676; GO:0097159; GO:1901363; GO:0005488; GO:0003674 [GO:0003729]; GO:0003723; GO:0003676; GO:0097159; GO:1901363; GO:0005488; GO:0003674 [GO:0003735]; GO:0005198; GO:0003674 [GO:0003906]; GO:0140097; GO:0140640; GO:0003824; GO:0003674 [GO:0004520]; GO:0004519; GO:0004536; GO:0004518; GO:0140097; GO:0006259; GO:0016788; GO:0090305; GO:0140640; GO:0044260; GO:0090304; GO:0016787; GO:0003824; GO:0043170; GO:0044237; GO:0006139; GO:0003674; GO:0071704; GO:0008152; GO:0009987; GO:0006725; GO:0034641; GO:0044238; GO:0046483; GO:1901360; GO:0008150; GO:0006807 [GO:0005634]; GO:0043231; GO:0043227; GO:0043229; GO:0043226; GO:0005622; GO:0110165; GO:0005575 [GO:0005730]; GO:0043232; GO:0031981; GO:0043228; GO:0043229; GO:0070013; GO:0005634; GO:0043226; GO:0005622; GO:0043233; GO:0043231; GO:0110165; GO:0031974; GO:0043227; GO:0005575 [GO:0005737]; GO:0110165; GO:0005622; GO:0005575 [GO:0005743]; GO:0019866; GO:0031966; GO:0031090; GO:0031967; GO:0005740; GO:0016020; GO:0043227; GO:0031975; GO:0043229; GO:0005739; GO:0110165; GO:0043226; GO:0005622; GO:0043231; GO:0005737; GO:0005575 [GO:0005759]; GO:0070013; GO:0005739; GO:0043233; GO:0043229; GO:0043231; GO:0005737; GO:0031974; GO:0043226; GO:0005622; GO:0043227; GO:0110165; GO:0005575 [GO:0005783]; GO:0043231; GO:0005737; GO:0012505; GO:0043227; GO:0043229; GO:0110165; GO:0005622; GO:0043226; GO:0005575 [GO:0005829]; GO:0110165; GO:0005737; GO:0005575; GO:0005622 [GO:0005840]; GO:0043232; GO:0043228; GO:0043229; GO:0043226; GO:0005622; GO:0110165; GO:0005575 [GO:0005844]; GO:1990904; GO:0032991; GO:0005575 [GO:0005886]; GO:0016020; GO:0071944; GO:0110165; GO:0005575 [GO:0006281]; GO:0006259; GO:0006974; GO:0044260; GO:0090304; GO:0033554; GO:0043170; GO:0044237; GO:0006139; GO:0006950; GO:0051716; GO:0071704; GO:0008152; GO:0009987; GO:0006725; GO:0034641; GO:0044238; GO:0046483; GO:1901360; GO:0050896; GO:0008150; GO:0006807 [GO:0006915]; GO:0012501; GO:0008219; GO:0009987; GO:0008150 [GO:0006974]; GO:0033554; GO:0006950; GO:0051716; GO:0050896; GO:0009987; GO:0008150 [GO:0007059]; GO:0009987; GO:0008150 [GO:0008017]; GO:0015631; GO:0008092; GO:0005515; GO:0005488; GO:0003674 [GO:0010628]; GO:0010468; GO:0010604; GO:0060255; GO:0009893; GO:0019222; GO:0048518; GO:0050789; GO:0065007; GO:0008150 [GO:0012505]; GO:0110165; GO:0005575 [GO:0014069]; GO:0099572; GO:0032279; GO:0043226; GO:0098794; GO:0098984; GO:0110165; GO:0045202; GO:0005575; GO:0030054 [GO:0015631]; GO:0008092; GO:0005515; GO:0005488; GO:0003674 [GO:0017148]; GO:0006417; GO:0010629; GO:0034249; GO:0051248; GO:2000113; GO:0010608; GO:0034248; GO:0051246; GO:2000112; GO:0010468; GO:0010605; GO:0051172; GO:0010558; GO:0031327; GO:0051171; GO:0060255; GO:0080090; GO:0010556; GO:0031326; GO:0009892; GO:0009890; GO:0031324; GO:0019222; GO:0009889; GO:0031323; GO:0048519; GO:0048523; GO:0050789; GO:0050794; GO:0065007; GO:0008150 [GO:0019899]; GO:0005515; GO:0005488; GO:0003674 [GO:0019900]; GO:0019899; GO:0005515; GO:0005488; GO:0003674 [GO:0019901]; GO:0019900; GO:0019899; GO:0005515; GO:0005488; GO:0003674 [GO:0022626]; GO:0005840; GO:0005829; GO:0043232; GO:0110165; GO:0005737; GO:0043228; GO:0043229; GO:0005575; GO:0005622; GO:0043226 [GO:0022627]; GO:0015935; GO:0022626; GO:0044391; GO:0005840; GO:0005829; GO:1990904; GO:0043232; GO:0110165; GO:0005737; GO:0032991; GO:0043228; GO:0043229; GO:0005575; GO:0005622; GO:0043226 [GO:0030425]; GO:0043005; GO:0097447; GO:0120025; GO:0036477; GO:0042995; GO:0110165; GO:0005575 [GO:0030544]; GO:0031072; GO:0005515; GO:0005488; GO:0003674 [GO:0031116]; GO:0031112; GO:0031113; GO:0032273; GO:1902905; GO:0031110; GO:0051495; GO:0032271; GO:1902903; GO:0031334; GO:0051130; GO:0070507; GO:0010638; GO:0051493; GO:0043254; GO:0051128; GO:0044089; GO:0048522; GO:0032886; GO:0033043; GO:0044087; GO:0050794; GO:0048518; GO:0050789; GO:0065007; GO:0008150 [GO:0031334]; GO:0043254; GO:0044089; GO:0051130; GO:0044087; GO:0051128; GO:0048522; GO:0050794; GO:0048518; GO:0050789; GO:0065007; GO:0008150 [GO:0031397]; GO:0031396; GO:1903321; GO:1903320; GO:0031400; GO:0031399; GO:0051248; GO:0051246; GO:0010605; GO:0051172; GO:0051171; GO:0060255; GO:0080090; GO:0009892; GO:0019222; GO:0048519; GO:0050789; GO:0065007; GO:0008150 [GO:0032079]; GO:0032071; GO:0032077; GO:0032070; GO:0032075; GO:0051054; GO:0032069; GO:0051052; GO:0045935; GO:0051345; GO:0010604; GO:0051336; GO:0060255; GO:0019219; GO:0031325; GO:0051173; GO:0043085; GO:0009893; GO:0050790; GO:0019222; GO:0031323; GO:0051171; GO:0080090; GO:0048522; GO:0044093; GO:0048518; GO:0065009; GO:0050789; GO:0050794; GO:0065007; GO:0008150 [GO:0032357]; GO:0032356; GO:0003684; GO:0003677; GO:0003676; GO:0097159; GO:1901363; GO:0005488; GO:0003674 [GO:0032358]; GO:0032356; GO:0003684; GO:0003677; GO:0003676; GO:0097159; GO:1901363; GO:0005488; GO:0003674 [GO:0032587]; GO:0031253; GO:0031256; GO:0001726; GO:0098590; GO:0120025; GO:0110165; GO:0005886; GO:0031252; GO:0016020; GO:0042995; GO:0005575; GO:0071944 [GO:0032743]; GO:0001819; GO:0032663; GO:0001817; GO:0010628; GO:0051240; GO:0010468; GO:0051239; GO:0010604; GO:0048518; GO:0060255; GO:0050789; GO:0009893; GO:0019222; GO:0065007; GO:0008150 [GO:0034614]; GO:0000302; GO:0034599; GO:1901701; GO:0006979; GO:1901700; GO:0062197; GO:0070887; GO:0006950; GO:0042221; GO:0033554; GO:0051716; GO:0050896; GO:0009987; GO:0008150 [GO:0042104]; GO:0042102; GO:0046006; GO:0042129; GO:0050671; GO:0050870; GO:0050670; GO:0050863; GO:0032946; GO:0051251; GO:1903039; GO:0032944; GO:0051249; GO:0070665; GO:0002696; GO:0022409; GO:1903037; GO:0070663; GO:0002694; GO:0008284; GO:0002684; GO:0050867; GO:0022407; GO:0045785; GO:0042127; GO:0002682; GO:0050865; GO:0048522; GO:0048518; GO:0030155; GO:0050794; GO:0050789; GO:0065007; GO:0008150 [GO:0042981]; GO:0043067; GO:0010941; GO:0050794; GO:0050789; GO:0065007; GO:0008150 [GO:0043507]; GO:0043406; GO:0043506; GO:0043405; GO:0043410; GO:0071902; GO:0071900; GO:0043408; GO:1902533; GO:0045860; GO:0045859; GO:1902531; GO:0009967; GO:0001934; GO:0033674; GO:0001932; GO:0043549; GO:0009966; GO:0010647; GO:0023056; GO:0048584; GO:0031401; GO:0042327; GO:0051347; GO:0031399; GO:0042325; GO:0051338; GO:0010646; GO:0023051; GO:0048583; GO:0048522; GO:0048518; GO:0051247; GO:0045937; GO:0043085; GO:0051246; GO:0019220; GO:0050790; GO:0050794; GO:0050789; GO:0010604; GO:0051173; GO:0010562; GO:0044093; GO:0051171; GO:0060255; GO:0080090; GO:0051174; GO:0065009; GO:0065007; GO:0009893; GO:0031325; GO:0019222; GO:0031323; GO:0008150 [GO:0044390]; GO:0019899; GO:0005515; GO:0005488; GO:0003674 [GO:0044877]; GO:0005488; GO:0003674 [GO:0045202]; GO:0030054; GO:0110165; GO:0005575 [GO:0045738]; GO:0006282; GO:0051053; GO:2001021; GO:0051052; GO:2001020; GO:0010605; GO:0045934; GO:0048523; GO:0048585; GO:0019219; GO:0060255; GO:0080135; GO:0009892; GO:0031324; GO:0051172; GO:0048519; GO:0050794; GO:0048583; GO:0031323; GO:0051171; GO:0080090; GO:0019222; GO:0080134; GO:0050789; GO:0065007; GO:0008150 [GO:0045739]; GO:0006282; GO:0051054; GO:2001022; GO:0051052; GO:2001020; GO:0010604; GO:0045935; GO:0048522; GO:0048584; GO:0019219; GO:0060255; GO:0080135; GO:0009893; GO:0031325; GO:0051173; GO:0048518; GO:0050794; GO:0048583; GO:0031323; GO:0051171; GO:0080090; GO:0019222; GO:0080134; GO:0050789; GO:0065007; GO:0008150 [GO:0050862]; GO:0050856; GO:0050857; GO:0050854; GO:0009967; GO:0050778; GO:0009966; GO:0050776; GO:0010647; GO:0023056; GO:0048584; GO:0002684; GO:0010646; GO:0023051; GO:0048583; GO:0002682; GO:0048522; GO:0048518; GO:0050794; GO:0050789; GO:0065007; GO:0008150 [GO:0051018]; GO:0005515; GO:0005488; GO:0003674 [GO:0051092]; GO:0051091; GO:0044093; GO:0051090; GO:0065009; GO:0006355; GO:0065007; GO:0010468; GO:1903506; GO:0008150; GO:0060255; GO:2001141; GO:0019222; GO:0010556; GO:0031326; GO:0051252; GO:0050789; GO:0009889; GO:0031323; GO:0019219; GO:0050794; GO:0051171; GO:0080090 [GO:0051225]; GO:0007051; GO:0140694; GO:0000226; GO:0022402; GO:0070925; GO:0007010; GO:0007017; GO:0009987; GO:0007049; GO:0006996; GO:0022607; GO:0008150; GO:0016043; GO:0044085; GO:0071840 [GO:0051301]; GO:0009987; GO:0008150 [GO:0051879]; GO:0031072; GO:0005515; GO:0005488; GO:0003674 [GO:0061481]; GO:0042221; GO:0050896; GO:0008150 [GO:0070181]; GO:0019843; GO:0003723; GO:0003676; GO:0097159; GO:1901363; GO:0005488; GO:0003674 [GO:0070301]; GO:0034614; GO:0042542; GO:0000302; GO:0034599; GO:1901701; GO:0010035; GO:0006979; GO:1901700; GO:0062197; GO:0070887; GO:0042221; GO:0006950; GO:0033554; GO:0051716; GO:0050896; GO:0009987; GO:0008150 [GO:0071159]; GO:0140513; GO:0032991; GO:0005634; GO:0005575; GO:0043231; GO:0043227; GO:0043229; GO:0043226; GO:0005622; GO:0110165 [GO:0071356]; GO:0034612; GO:0071345; GO:0034097; GO:0071310; GO:0010033; GO:0070887; GO:0042221; GO:0051716; GO:0050896; GO:0009987; GO:0008150 [GO:0072686]; GO:0005819; GO:0043232; GO:0015630; GO:0043228; GO:0043229; GO:0005856; GO:0043226; GO:0005622; GO:0110165; GO:0005575 [GO:0097100]; GO:0003690; GO:0003677; GO:0003676; GO:0097159; GO:1901363; GO:0005488; GO:0003674 [GO:0140078]; GO:0003906; GO:0016835; GO:0140097; GO:0016829; GO:0140640; GO:0003824; GO:0003674 [GO:0140297]; GO:0008134; GO:0005515; GO:0005488; GO:0003674 [GO:1901224]; GO:1901222; GO:1902533; GO:1902531; GO:0009967; GO:0009966; GO:0010647; GO:0023056; GO:0048584; GO:0010646; GO:0023051; GO:0048583; GO:0048522; GO:0048518; GO:0050794; GO:0050789; GO:0065007; GO:0008150 [GO:1902231]; GO:1902229; GO:2001022; GO:2001244; GO:2001020; GO:2001242; GO:0048522; GO:0048584; GO:1902533; GO:2001235; GO:0080135; GO:1902531; GO:2001233; GO:0048518; GO:0050794; GO:0048583; GO:0009967; GO:0043065; GO:0080134; GO:0009966; GO:0042981; GO:0050789; GO:0010647; GO:0023056; GO:0043068; GO:0010646; GO:0023051; GO:0043067; GO:0065007; GO:0010942; GO:0010941; GO:0008150 [GO:1902546]; GO:0051345; GO:1902544; GO:0043085; GO:0051336; GO:0044093; GO:0050790; GO:0065009; GO:0065007; GO:0008150 [GO:1905053]; GO:0045739; GO:1905051; GO:0006282; GO:0051054; GO:2001022; GO:0051052; GO:2001020; GO:0010604; GO:0045935; GO:0048522; GO:0048584; GO:0019219; GO:0060255; GO:0080135; GO:0009893; GO:0031325; GO:0051173; GO:0048518; GO:0050794; GO:0048583; GO:0031323; GO:0051171; GO:0080090; GO:0019222; GO:0080134; GO:0050789; GO:0065007; GO:0008150 [GO:1990090]; GO:0071363; GO:1990089; GO:0070848; GO:0071495; GO:0009719; GO:0050896; GO:0008150 [GO:1990904]; GO:0032991; GO:0005575 [GO:2001235]; GO:0009967; GO:0043065; GO:2001233; GO:0009966; GO:0010647; GO:0023056; GO:0048584; GO:0042981; GO:0043068; GO:0010646; GO:0023051; GO:0048583; GO:0048522; GO:0048518; GO:0043067; GO:0010942; GO:0050794; GO:0050789; GO:0010941; GO:0065007; GO:0008150 [GO:2001272]; GO:0043280; GO:2001270; GO:0043281; GO:2001056; GO:2000116; GO:0010950; GO:0052548; GO:0010952; GO:0052547; GO:0045862; GO:0051345; GO:0030162; GO:0051336; GO:0051247; GO:0043085; GO:0051246; GO:0050790; GO:0010604; GO:0051173; GO:0044093; GO:0051171; GO:0060255; GO:0080090; GO:0065009; GO:0009893; GO:0019222; GO:0065007; GO:0048518; GO:0050789; GO:0008150	27050	Rps3	mmu:27050; P17073; P47933; P62908	ENSMUSG00000030744	R-MMU-156827; R-MMU-1799339; R-MMU-6791226; R-MMU-72689; R-MMU-72706; R-MMU-975956; R-MMU-975957; R-MMU-72649; R-MMU-72695; R-MMU-72702	R-MMU-156827; R-MMU-1799339; R-MMU-6791226; R-MMU-72689; R-MMU-72706; R-MMU-975956; R-MMU-975957; R-MMU-72649; R-MMU-72695; R-MMU-72702	L13a-mediated translational silencing of Ceruloplasmin expression; SRP-dependent cotranslational protein targeting to membrane; Major pathway of rRNA processing in the nucleolus and cytosol; Formation of a pool of free 40S subunits; GTP hydrolysis and joining of the 60S ribosomal subunit; Nonsense Mediated Decay (NMD) independent of the Exon Junction Complex (EJC); Nonsense Mediated Decay (NMD) enhanced by the Exon Junction Complex (EJC); Translation initiation complex formation; Formation of the ternary complex, and subsequently, the 43S complex; Ribosomal scanning and start codon recognition	WP163	Cytoplasmic ribosomal proteins	402	11	0.73	1.092	0.611	0.423	0.306	0.535	0.991	0.561	0.75	0.424	0.341	0.818	0.499	1.244	0.482	0.892	-0.45	0.13	-0.71	-1.24	-1.71	-0.9	-0.01	-0.83	-0.42	-1.24	-1.55	-0.29	-1	0.32	-1.05	-0.17	0.415718	0.918456	0.370152	0.760202	0.526824	0.794173	0.57847	0.214853	0.519258	0.462799	0.0928122	0.785835	0.236088	0.582408	0.503571	0.976736	0.849631	0.987743	0.840826	0.991399	0.982385	0.992525	0.927488	0.742525	0.935993	0.954506	0.602027	0.973795	0.742224	0.931316	0.934761	0.996207	75.34	70.36	48.22	82.97	47.19	33.33	62.41	75.43	55.25	75.55	57.28	48.96	102.67	61.68	84.03	83.21	26.8246	27.0811	26.9125	27.452	27.3233	27.5095	27.2696	26.3173	27.3525	27.4492	26.9152	27.5104	26.939	27.2664	26.5598	27.2851	89	71.5	102.6	171.8	109	57.5	93.6	105									1	1	1	1	1	1	1	1	89	71.5	102.6	171.8	109	57.5	93.6	105	6.72562e+07	5.15949e+07	7.47235e+07	1.1634e+08	9.45392e+07	3.2021e+07	9.6644e+07	6.69022e+07	9.18729e+07	7.38361e+07	1.05934e+08	1.77454e+08	1.1257e+08	5.9429e+07	9.66842e+07	1.0848e+08	35	34	35	36	34	33	36	33	High	High	High	High	High	High	High	High	High	High	High	High	High	High	High	High	High	High	High	High	High	High	High	High	High	High	High	High	High	High	High	High	High	High	High	High	High	High	High	High	High	High	High	High	High	High	High	High	1	0		1	Carbamidomethyl [C97]
FALSE		High	Master Protein	6080437428590310654	2532	O35215	D-dopachrome decarboxylase OS=Mus musculus OX=10090 GN=Ddt PE=1 SV=3	MPFVELETNLPASRIPAGLENRLCAATATILDKPEDRVSVTIRPGMTLLMNKSTEPCAHLLVSSIGVVGTAEQNRTHSASFFKFLTEELSLDQDRIVIRFFPLEAWQIGKKGTVMTFL	>sp|O35215|DOPD_MOUSE D-dopachrome decarboxylase OS=Mus musculus OX=10090 GN=Ddt PE=1 SV=3	0	227.202	0	94	17	1099	6	17	118	13.1	6.54	131802	1196.37	75	94	517	582	13	16	other metabolic processes;other biological processes	non-structural extracellular;other cell component	signal transduction activity or receptor binding;other molecular function	Pf01187	[GO:0002020]; GO:0019899; GO:0005515; GO:0005488; GO:0003674 [GO:0005126]; GO:0005102; GO:0005515; GO:0005488; GO:0003674 [GO:0005615]; GO:0110165; GO:0005576; GO:0005575 [GO:0005737]; GO:0110165; GO:0005622; GO:0005575 [GO:0033981]; GO:0016831; GO:0016830; GO:0016829; GO:0003824; GO:0003674 [GO:0042438]; GO:0006582; GO:0044550; GO:0046148; GO:0046189; GO:0018958; GO:0019748; GO:0042440; GO:0009058; GO:0019438; GO:1901362; GO:1901617; GO:0006725; GO:1901360; GO:1901615; GO:0008152; GO:0044249; GO:1901576; GO:0044237; GO:0071704; GO:0008150; GO:0009987 [GO:0050178]; GO:0016862; GO:0016860; GO:0016853; GO:0003824; GO:0003674 [GO:0050729]; GO:0031349; GO:0032103; GO:0050727; GO:0031347; GO:0048584; GO:0032101; GO:0080134; GO:0048518; GO:0048583; GO:0050789; GO:0065007; GO:0008150	13202	Ddt	mmu:13202; O35215	ENSMUSG00000001666						57	0	0.884	1.34	0.618	0.524	0.643	1.001	0.548	0.492	0.669	0.394	0.585	1.904	0.312	1.049	0.628	1.592	-0.18	0.42	-0.7	-0.93	-0.64	0	-0.87	-1.02	-0.58	-1.34	-0.77	0.93	-1.68	0.07	-0.67	0.67	0.804052	0.370826	0.385057	0.954847	0.916581	0.523143	0.0065799	0.114849	0.309394	0.406592	0.609905	0.019049	0.0218674	0.866275	0.861514	0.26101	0.984863	0.833674	0.845848	0.995168	0.991733	0.98138	0.102128	0.59417	0.812838	0.93973	0.961423	0.210607	0.223794	0.993892	0.984033	0.763916	58.41	49.97	25.45	87.49	40.07	67.23	64.02	49.49	54.12	84.93	63.64	74	78.55	108.66	86.17	115.78	28.2543	28.4032	28.1527	28.4591	28.2188	28.3713	28.1146	27.4121	28.3146	28.1449	27.1511	28.0057	27.6734	27.7025	27.28	28.0784	135.2	99.1	124.1	144.9	64	45.7	88	99									1	1	1	1	1	1	1	1	135.2	99.1	124.1	144.9	64	45.7	88	99	1.8839e+08	1.31793e+08	1.66603e+08	1.80612e+08	1.02244e+08	4.67959e+07	1.67252e+08	1.16175e+08	2.57162e+08	1.88481e+08	2.36048e+08	2.75478e+08	1.21699e+08	8.6816e+07	1.67286e+08	1.88237e+08	23	24	24	24	21	22	23	23	High	High	High	High	High	High	High	High	High	High	High	High	High	High	High	High	High	High	High	High	High	High	High	High	High	High	High	High	High	High	High	High	High	High	High	High	High	High	High	High	High	High	High	High	High	High	High	High	1	1	Acetyl [C24]	2	Carbamidomethyl [C24; C57]	Acetyl [C24]
FALSE		High	None	-4451351674622312917	2221	D3Z4U1	Uricase OS=Mus musculus OX=10090 GN=Uox PE=1 SV=1	MAHYHDNYGKIRNIETFAMNICEHFLSSFNHVTRAHVYVEEVPWKRFEKNGIKHVHAFIHTPTGTHFCEVEQMRNGPPVIHSGIKDLKVLKTTQSGFEGFLKDQFTTLPEVKDRCFATQVYCKWRYQRRDVDFEAIWGAVRDIVLQKFAGPYDKGEYSPSVQKTLYDIQVLSLSQLPEKTWKSAFRTFTTLTSTCPKWD	>tr|D3Z4U1|D3Z4U1_MOUSE Uricase OS=Mus musculus OX=10090 GN=Uox PE=1 SV=1	0	227.187	0	73	22	566	0	22	199	23.3	8.51	64779.8	843.08	49	73	249	317	14	22	other metabolic processes	other cytoplasmic organelle	other molecular function	Pf01014	[GO:0004846]; GO:0016663; GO:0016661; GO:0016491; GO:0003824; GO:0003674 [GO:0005777]; GO:0042579; GO:0043231; GO:0005737; GO:0043227; GO:0043229; GO:0110165; GO:0005622; GO:0043226; GO:0005575 [GO:0006144]; GO:0009112; GO:0072521; GO:0055086; GO:1901564; GO:0006725; GO:0034641; GO:0046483; GO:1901360; GO:0006139; GO:0044281; GO:0006807; GO:0071704; GO:0044237; GO:0044238; GO:0008152; GO:0009987; GO:0008150 [GO:0019628]; GO:0044282; GO:0046415; GO:0072523; GO:0009056; GO:0044281; GO:0072521; GO:0019439; GO:0044270; GO:0046700; GO:1901361; GO:1901565; GO:0008152; GO:0006725; GO:0034641; GO:0046483; GO:1901360; GO:1901564; GO:0044248; GO:1901575; GO:0008150; GO:0044237; GO:0006807; GO:0071704; GO:0009987		Uox	D3Z4U1	ENSMUSG00000028186						47	0	1.018	1.293	0.697	0.183	0.163	0.259	0.923	0.216	0.509	0.156	0.232	0.785	0.275	1.386	0.391	1.394	0.03	0.37	-0.52	-2.45	-2.62	-1.95	-0.12	-2.21	-0.98	-2.68	-2.11	-0.35	-1.86	0.47	-1.36	0.48	0.86794	0.448969	0.591275	0.203245	0.208468	0.193196	0.414662	0.000249602	0.0551773	0.0391223	0.0119877	0.689258	0.00948072	0.428685	0.288232	0.382168	0.996054	0.875627	0.937997	0.805809	0.916633	0.835772	0.85401	0.0113132	0.347867	0.519571	0.198564	0.952148	0.139821	0.864603	0.808724	0.863657	92.4	69.17	78.45	88.66	70.02	56.71	59.55	96.37	54.39	75.32	71.55	67.3	115.82	97.23	114.26	91.9	26.1754	26.5216	26.1631	27.6247	27.4688	27.6202	26.3846	25.0187	26.4136	27.5006	25.4495	26.2655	25.5238	26.0723	25.1845	26.121	93.5	55.2	95.7	341	65.9	18	58.7	72									1	1	1	1	1	1	1	1	93.5	55.2	95.7	341	65.9	18	58.7	72	4.84904e+07	2.72948e+07	4.78456e+07	1.58456e+08	3.91217e+07	6.69856e+06	4.15446e+07	3.14344e+07	6.62906e+07	3.90946e+07	6.78372e+07	2.41685e+08	4.66846e+07	1.2722e+07	4.1625e+07	5.10065e+07	20	20	21	24	19	14	20	18	High	High	High	High	High	High	High	High	High	High	High	High	High	High	High	High	High	High	High	High	High	High	High	High	High	High	High	High	High	High	High	High	High	High	High	High	High	High	High	High	High	High	High	High	High	High	High	High	1	1	Acetyl [C22]	4	Carbamidomethyl [C22; C68; C115; C122]	Acetyl [C22]
FALSE		High	None	-7358815360883157416	99;261	A0A0N4SUM2	Heterogeneous nuclear ribonucleoproteins A2/B1 (Fragment) OS=Mus musculus OX=10090 GN=Hnrnpa2b1 PE=1 SV=1	XGKPGAHVTVKKLFVGGIKEDTEEHHLRDYFEEYGKIDTIEIITDRQSGKKRGFGFVTFDDHDPVDKIVLQKYHTINGHNAEVRKALSRQEMQEVQSSRSGYDNYGGGNYGSGSYNDFGNYNQQPSNYGPMKSGNFGGSRNMGGPYGGGNYGPGG	>tr|A0A0N4SUM2|A0A0N4SUM2_MOUSE Heterogeneous nuclear ribonucleoproteins A2/B1 (Fragment) OS=Mus musculus OX=10090 GN=Hnrnpa2b1 PE=1 SV=1	0	226.696	0	54	19	723	0	0	155	17	7.14	91987.5	1150.92	54	54	334	389	16	19	RNA metabolism OR transcription;other metabolic processes;transport	non-structural extracellular	nucleic acid binding activity	Pf00076, Pf11627	[GO:0003723]; GO:0003676; GO:0097159; GO:1901363; GO:0005488; GO:0003674 [GO:0005576]; GO:0110165; GO:0005575 [GO:0006397]; GO:0006396; GO:0016071; GO:0016070; GO:0010467; GO:0090304; GO:0043170; GO:0006139; GO:0071704; GO:0006725; GO:0034641; GO:0044238; GO:0046483; GO:1901360; GO:0008152; GO:0044237; GO:0006807; GO:0008150; GO:0009987 [GO:0006406]; GO:0006405; GO:0051028; GO:0010467; GO:0050658; GO:0051168; GO:0043170; GO:0050657; GO:0051236; GO:0006913; GO:0071704; GO:0015931; GO:0051234; GO:0006403; GO:0051169; GO:0008152; GO:0071702; GO:0071705; GO:0051179; GO:0033036; GO:0046907; GO:0008150; GO:0006810; GO:0051641; GO:0051649; GO:0009987		Hnrnpa2b1	A0A0N4SUM2	ENSMUSG00000004980						50	0																																																																																																																																																									Not Found	Not Found	Not Found	Not Found	Not Found	Not Found	Not Found	Not Found	Not Found	Not Found	Not Found	Not Found	Not Found	Not Found	Not Found	Not Found	Not Found	Not Found	Not Found	Not Found	Not Found	Not Found	Not Found	Not Found	Not Found	Not Found	Not Found	Not Found	Not Found	Not Found	Not Found	Not Found	Not Found	Not Found	Not Found	Not Found	Not Found	Not Found	Not Found	Not Found	Not Found	Not Found	Not Found	Not Found	Not Found	Not Found	Not Found	Not Found	2	0		0
FALSE		High	Master Protein	4215459963054266138	2308	E9Q5J9	Tropomyosin alpha-3 chain OS=Mus musculus OX=10090 GN=Tpm3 PE=1 SV=1	MMEAIKKKMQMLKLDKENVLDRAEQAEAEQKQAEERSKQLEDELATMQKKLKGTEDELDKYSEALKDAQEKLELAEKKAADAEAEVASLNRRIQLVEEELDRAQERLATALQKLEEAEKAADESERGMKVIENRALKDEEKMELQEIQLKEAKHIAEEADRKYEEVARKLVIIEGDLERTEERAELAESRCREMDEQIRLMDQNLKCLSAAEEKYSQKEDKYEEEIKILTDKLKEAETRAEFAERSVAKLEKTIDDLEDKLKCTKEEHLCTQRMLDQTLLDLNEM	>tr|E9Q5J9|E9Q5J9_MOUSE Tropomyosin alpha-3 chain OS=Mus musculus OX=10090 GN=Tpm3 PE=1 SV=1	0	226.69	0	51	22	921	0	0	285	33.3	4.77	115967	1093.71	51	51	468	453	22	22		cytosol;cytoskeleton	cytoskeletal activity	Pf00261	[GO:0001725]; GO:0042641; GO:0097517; GO:0110165; GO:0015629; GO:0032432; GO:0005575; GO:0005856; GO:0043232; GO:0043228; GO:0043229; GO:0043226; GO:0005622 [GO:0003779]; GO:0008092; GO:0005515; GO:0005488; GO:0003674 [GO:0005829]; GO:0110165; GO:0005737; GO:0005575; GO:0005622	59069	Tpm3	E9Q5J9	ENSMUSG00000027940						21	0																																																																																																																																																									Not Found	Not Found	Not Found	Not Found	Not Found	Not Found	Not Found	Not Found	Not Found	Not Found	Not Found	Not Found	Not Found	Not Found	Not Found	Not Found	Not Found	Not Found	Not Found	Not Found	Not Found	Not Found	Not Found	Not Found	Not Found	Not Found	Not Found	Not Found	Not Found	Not Found	Not Found	Not Found	Not Found	Not Found	Not Found	Not Found	Not Found	Not Found	Not Found	Not Found	Not Found	Not Found	Not Found	Not Found	Not Found	Not Found	Not Found	Not Found	1	0		0
FALSE		High	Master Protein	6956843911342790841	2623	P56395	Cytochrome b5 OS=Mus musculus OX=10090 GN=Cyb5a PE=1 SV=2	MAGQSDKDVKYYTLEEIQKHKDSKSTWVILHHKVYDLTKFLEEHPGGEEVLREQAGGDATENFEDVGHSTDARELSKTYIIGELHPDDRSKIAKPSDTLITTVESNSSWWTNWVIPAISALAVALMYRLYMAED	>sp|P56395|CYB5_MOUSE Cytochrome b5 OS=Mus musculus OX=10090 GN=Cyb5a PE=1 SV=2	0	226.671	0	99	17	900	0	17	134	15.2	5.07	109765	1486.88	51	95	401	499	12	16	other metabolic processes	other membranes;cytosol;ER/Golgi;other cell component	other molecular function	Pf00173	[GO:0004768]; GO:0016215; GO:0016717; GO:0016705; GO:0016491; GO:0003824; GO:0003674 [GO:0005783]; GO:0043231; GO:0005737; GO:0012505; GO:0043227; GO:0043229; GO:0110165; GO:0005622; GO:0043226; GO:0005575 [GO:0005789]; GO:0031090; GO:0042175; GO:0098827; GO:0016020; GO:0043227; GO:0012505; GO:0031984; GO:0005783; GO:0110165; GO:0043226; GO:0043229; GO:0043231; GO:0005737; GO:0005575; GO:0005622 [GO:0005829]; GO:0110165; GO:0005737; GO:0005575; GO:0005622 [GO:0006631]; GO:0032787; GO:0044255; GO:0019752; GO:0006629; GO:0044237; GO:0043436; GO:0044238; GO:0071704; GO:0008152; GO:0009987; GO:0006082; GO:0008150; GO:0044281 [GO:0016020]; GO:0110165; GO:0005575 [GO:0016021]; GO:0110165; GO:0005575 [GO:0019899]; GO:0005515; GO:0005488; GO:0003674 [GO:0020037]; GO:0046906; GO:0097159; GO:1901363; GO:0005488; GO:0003674 [GO:0043231]; GO:0043227; GO:0043229; GO:0043226; GO:0005622; GO:0110165; GO:0005575 [GO:0046872]; GO:0043169; GO:0043167; GO:0005488; GO:0003674	109672	Cyb5a	mmu:109672; P56395	ENSMUSG00000024646	R-MMU-9609523; R-MMU-196836	R-MMU-9609523; R-MMU-196836	Insertion of tail-anchored proteins into the endoplasmic reticulum membrane; Vitamin C (ascorbate) metabolism	WP1274	Oxidation by cytochrome P450	50	3	1.28	1.161	0.979	0.718	0.934	0.82	1.632	1.339	0.957	0.382	0.893	0.796	1.166	2.494	1.835	1.609	0.36	0.21	-0.03	-0.48	-0.1	-0.29	0.71	0.42	-0.06	-1.39	-0.16	-0.33	0.22	1.32	0.88	0.69	0.400603	0.735953	0.689488	0.759524	0.6336	0.724081	0.206156	0.332661	0.87681	0.383512	0.682886	0.72288	0.409269	0.035517	0.0673634	0.252648	0.837582	0.952147	0.954298	0.991399	0.989248	0.992135	0.674058	0.848149	0.99552	0.93973	0.971371	0.959599	0.893129	0.323803	0.419352	0.754039	58.91	49.43	61.94	28.39	36.63	58.57	52.05	47.3	68.7	71.81	70.11	55.27	49.4	75.29	58.92	80.82	27.717	27.7335	27.7436	27.8117	27.8212	27.8365	28.1917	27.8919	28.3231	27.5927	28.3197	28.6432	28.424	28.0264	27.6752	28.1533	79.8	84.9	86	102.7	125.2	136.6	118.7	66.1									1	1	1	1	1	1	1	1	79.8	84.9	86	102.7	125.2	136.6	118.7	66.1	1.09534e+08	1.11089e+08	1.13631e+08	1.26049e+08	1.97046e+08	1.37971e+08	2.22181e+08	7.63545e+07	1.49496e+08	1.58872e+08	1.61021e+08	1.92256e+08	2.34451e+08	2.5583e+08	2.22185e+08	1.23723e+08	16	16	15	16	15	14	15	15	High	High	High	High	High	High	High	High	High	High	High	High	High	High	High	High	High	High	High	High	High	High	High	High	High	High	High	High	High	High	High	High	High	High	High	High	High	High	High	High	High	High	High	High	High	High	High	High	1	1	Acetyl [K7]	0		Acetyl [K7]
FALSE		High	Master Protein	9103047625737823891	2852	Q922D8	C-1-tetrahydrofolate synthase, cytoplasmic OS=Mus musculus OX=10090 GN=Mthfd1 PE=1 SV=4	MAPAGILNGKLVSAQIRDRLKNQVTRMQEQVPGFTPGLAILQVGDRDDSNLYINVKLKAAEEIGIKATHIKLPRTSTESEVLKYVISLNEDASVHGFIVQLPLDSENSINTEAVINAIAPEKDVDGLTSVSAGKLARGDLNDCFIPCTPKGCLELIKEAGVQIAGRHAVVVGRSKIVGAPMHDLLLWNNATVTTCHSKTANLDKEVNKGDILVVATGQPEMVKGEWIKPGAVVIDCGINYVPDDTKPNGRKVVGDVAYDEAKERASFITPVPGGVGPMTVAMLMQSTVESAQRFLQKFKPGKWTIQYNKLNLKTPVPSDIAISRSCKPKLIGNLAREIGLLTEEVELYGETKAKVLLSALDRLKHQPDGKYVVVTGITPTPLGEGKSTTTIGLVQALGAHLRQNVFACVRQPSQGPTFGIKGGAAGGGYSQVIPMEEFNLHLTGDIHAITAANNLVAAAIDARIFHELTQTDKALFNRLVPSVNGIRKFSDIQIRRLRRLGIEKTDPTTLTDDEINRFARLDIDPETITWQRVLDTNDRFLRKITIGQSPTEKGHTRTAQFDISVASEIMAVLALTSSLEDMRERLGRMVVASSKKGEPISCEDLGVSGALTVLMKDAIKPNLMQTLEGTPVFVHAGPFANIAHGNSSIIADRIALKLVGPEGFVVTEAGFGADIGMEKFFNIKCRYSGLQPHVVVLVATVRALKMHGGGPTVTAGLPLPKAYTEEDLDLVEKGFSNLRKQIENARMFGVPVVVAVNVFKTDTDAELDLVSRLSREHGAFDAVKCTHWAEGGQGALALAQAVQRASQAPSSFQLLYDLKLSIEDKIRIIAQRIYGADDIELLPEAQNKAEIYTKQGFGNLPICMAKTHLSLSHNPEQKGVPTGFVLPIRDIRASVGAGFLYPLVGTMSTMPGLPTRPCFYDIDLDPETEQVNGLF	>sp|Q922D8|C1TC_MOUSE C-1-tetrahydrofolate synthase, cytoplasmic OS=Mus musculus OX=10090 GN=Mthfd1 PE=1 SV=4	0	226.371	0	37	34	255	10	34	935	101.1	7.14	26969.2	265.96	25	36	127	128	27	31	other metabolic processes;developmental processes;other biological processes	cytosol	other molecular function	Pf00763, Pf01268, Pf02882	[GO:0000105]; GO:0006547; GO:0008652; GO:0006520; GO:0046394; GO:1901566; GO:0019752; GO:0044238; GO:1901564; GO:0016053; GO:1901576; GO:0043436; GO:0008152; GO:0006807; GO:0071704; GO:0006082; GO:0044249; GO:0044283; GO:0009058; GO:0008150; GO:0044237; GO:0044281; GO:0009987 [GO:0001780]; GO:0001776; GO:0002262; GO:0002376; GO:0048872; GO:0008150; GO:0042592; GO:0065008; GO:0065007 [GO:0001843]; GO:0060606; GO:0014020; GO:0035148; GO:0001838; GO:0001841; GO:0048646; GO:0035239; GO:0072175; GO:0016331; GO:0021915; GO:0032502; GO:0009653; GO:0035295; GO:0060562; GO:0002009; GO:0048598; GO:0060429; GO:0007399; GO:0043009; GO:0008150; GO:0048856; GO:0007275; GO:0048729; GO:0009790; GO:0009888; GO:0048731; GO:0009792; GO:0032501 [GO:0004329]; GO:0016879; GO:0016874; GO:0003824; GO:0003674 [GO:0004477]; GO:0019238; GO:0016814; GO:0016810; GO:0016787; GO:0003824; GO:0003674 [GO:0004486]; GO:0016646; GO:0016645; GO:0016491; GO:0003824; GO:0003674 [GO:0004487]; GO:0004486; GO:0016646; GO:0016645; GO:0016491; GO:0003824; GO:0003674 [GO:0004488]; GO:0004486; GO:0016646; GO:0016645; GO:0016491; GO:0003824; GO:0003674 [GO:0005524]; GO:0032559; GO:0035639; GO:0030554; GO:0032555; GO:0043168; GO:1901265; GO:0017076; GO:0032553; GO:0043167; GO:0097159; GO:1901363; GO:0000166; GO:0097367; GO:0005488; GO:0036094; GO:0003674 [GO:0005829]; GO:0110165; GO:0005737; GO:0005575; GO:0005622 [GO:0006164]; GO:0006163; GO:0009165; GO:0072522; GO:0009117; GO:0072521; GO:1901293; GO:0018130; GO:0019438; GO:0044271; GO:1901362; GO:1901566; GO:0006753; GO:0006725; GO:0034641; GO:0046483; GO:1901360; GO:1901564; GO:0034654; GO:0090407; GO:0044249; GO:1901576; GO:0006796; GO:0019637; GO:0055086; GO:0044237; GO:0006807; GO:0071704; GO:0006139; GO:0009058; GO:0006793; GO:0044281; GO:0008152; GO:0009987; GO:0044238; GO:0008150 [GO:0006555]; GO:0000096; GO:0009066; GO:0006082; GO:0006790; GO:1901564; GO:1901605; GO:0044237; GO:0044281; GO:0071704; GO:0006807; GO:0006520; GO:0008152; GO:0009987; GO:0019752; GO:0044238; GO:0008150; GO:0043436 [GO:0006730]; GO:0044237; GO:0044281; GO:0008152; GO:0009987; GO:0008150 [GO:0007507]; GO:0048513; GO:0072359; GO:0048856; GO:0048731; GO:0032502; GO:0007275; GO:0008150; GO:0032501 [GO:0009069]; GO:1901605; GO:0006520; GO:0019752; GO:0044238; GO:1901564; GO:0043436; GO:0008152; GO:0006807; GO:0071704; GO:0006082; GO:0008150; GO:0044237; GO:0044281; GO:0009987 [GO:0009070]; GO:0009069; GO:1901607; GO:1901605; GO:0008652; GO:0006520; GO:0046394; GO:1901566; GO:0019752; GO:0044238; GO:1901564; GO:0016053; GO:1901576; GO:0043436; GO:0008152; GO:0006807; GO:0071704; GO:0006082; GO:0044249; GO:0044283; GO:0009058; GO:0008150; GO:0044237; GO:0044281; GO:0009987 [GO:0009086]; GO:0000097; GO:0006555; GO:0009067; GO:0000096; GO:0016053; GO:0044272; GO:1901566; GO:0009066; GO:1901607; GO:0006082; GO:0006790; GO:1901564; GO:0044249; GO:0044283; GO:1901576; GO:1901605; GO:0008652; GO:0044237; GO:0044281; GO:0071704; GO:0006807; GO:0009058; GO:0006520; GO:0046394; GO:0008152; GO:0009987; GO:0019752; GO:0044238; GO:0008150; GO:0043436 [GO:0009152]; GO:0006164; GO:0009150; GO:0009260; GO:0006163; GO:0009165; GO:0072522; GO:0009259; GO:0046390; GO:0009117; GO:0072521; GO:1901293; GO:0018130; GO:0019438; GO:0044271; GO:1901362; GO:1901566; GO:0019693; GO:0090407; GO:1901137; GO:0006753; GO:0006725; GO:0034641; GO:0046483; GO:1901360; GO:1901564; GO:0034654; GO:0044249; GO:1901576; GO:0006796; GO:0019637; GO:1901135; GO:0055086; GO:0044237; GO:0006807; GO:0071704; GO:0006139; GO:0009058; GO:0006793; GO:0044281; GO:0008152; GO:0009987; GO:0044238; GO:0008150 [GO:0009257]; GO:0009256; GO:0043650; GO:0046654; GO:0043648; GO:0046653; GO:0046394; GO:0009396; GO:0019752; GO:0006760; GO:0016053; GO:0042398; GO:0042559; GO:0043436; GO:0006575; GO:0042558; GO:0006082; GO:0044249; GO:0044283; GO:1901576; GO:1901566; GO:0018130; GO:0019438; GO:0044271; GO:1901362; GO:0044237; GO:1901564; GO:0006725; GO:0046483; GO:1901360; GO:0044281; GO:0071704; GO:0009058; GO:0034641; GO:0008152; GO:0009987; GO:0006807; GO:0008150 [GO:0019346]; GO:0006534; GO:0009092; GO:0050667; GO:0000096; GO:0009069; GO:1901605; GO:0006082; GO:0006790; GO:1901564; GO:0006520; GO:0044237; GO:0044281; GO:0071704; GO:0006807; GO:0019752; GO:0044238; GO:0008152; GO:0009987; GO:0043436; GO:0008150 [GO:0035999]; GO:0006730; GO:0046653; GO:0044237; GO:0044281; GO:0006760; GO:0008152; GO:0009987; GO:0006575; GO:0042558; GO:0008150; GO:1901564; GO:0006725; GO:0046483; GO:1901360; GO:0006807; GO:0071704 [GO:0061053]; GO:0060429; GO:0009790; GO:0009888; GO:0007275; GO:0048856; GO:0032501; GO:0032502; GO:0008150	108156	Mthfd1	mmu:108156; Q8R013; Q922D8	ENSMUSG00000021048	R-MMU-196757	R-MMU-196757	Metabolism of folate and pterines	WP435	One-carbon metabolism	164	2	0.704	1.04	0.792	0.093	0.067	0.127	1.266	0.895	0.775	0.344	0.671	0.619	0.671	0.427	0.283	0.231	-0.51	0.06	-0.34	-3.43	-3.91	-2.98	0.34	-0.16	-0.37	-1.54	-0.58	-0.69	-0.58	-1.23	-1.82	-2.11	0.35808	0.93104	0.853287	0.0391485	0.0317566	0.0201059	0.736475	0.957105	0.591493	0.312027	0.831041	0.257137	0.629081	0.0662344	0.0959411	0.0117537	0.814505	0.990885	0.976503	0.462715	0.526511	0.316667	0.961764	0.993253	0.950828	0.93973	0.983401	0.745461	0.965063	0.432583	0.503222	0.151093	83.53	76.81	91.65	76.11	91.42	69.68	76.27	69.96	91.76	56.08	98.18	77.55	101.82	88.84	107.2	128.18	24.2437	24.2291	23.8681	25.9102	25.807	25.8021	24.8519	23.6903	24.1278	26.1665	24.5136	24.7869	23.9808	25.3423	24.8457	25.0668	67	45.1	43.3	311.2	87.3	43.6	44.1	158.3									1	1	1	1	1	1	1	1	67	45.1	43.3	311.2	87.3	43.6	44.1	158.3	1.21089e+07	7.75547e+06	7.55588e+06	5.09491e+07	1.81711e+07	5.78047e+06	1.07754e+07	2.43698e+07	1.67324e+07	1.1273e+07	1.08216e+07	7.771e+07	2.18006e+07	1.08932e+07	1.10071e+07	3.95277e+07	26	27	29	35	28	26	25	32	High	High	High	High	High	High	High	High	High	High	High	High	High	High	High	High	High	High	High	High	Peak Found	High	High	High	High	High	High	High	High	Peak Found	High	High	High	High	High	High	High	High	High	High	High	High	High	High	High	High	High	High	1	0		2	Carbamidomethyl [C195; C236]
FALSE		High	Master Protein	151908712064411634	1781	E9QNA7	Sorbin and SH3 domain-containing protein 1 OS=Mus musculus OX=10090 GN=Sorbs1 PE=1 SV=1	MSSECDVGSSKAVVNGLASGNHGPDKDMDPTKICTGKGTVTLRASSSYRGTPSSSPVSPQESPKHESKSDEWKLSSSADTNGNAQPSPLAAKGYRSVHPSLSADKPQGSPLLNEVSSSHIETDSQDFPPTSRPSSAYPSTTIVNPTIVLLQHNREQQKRLSSLSDPASERRAGEQDPVPTPAELTSPGRASERRAKDASRRVVRSTQDLSDVSTDEVGIPLRNTERSKDWYKTMFKQIHKLNRDDDSDVHSPRYSFSDDTKSPLSVPRSKSEMNYIEGEKVVKRSATLPLPARSSSLKSSPERNDWEPPDKKVDTRKYRAEPKSIYEYQPGKSSVLTNEKMSSAVSPTPDITSEPPGYIYSSNFHAVKRESDGTPGGLASLENERQIYKSVLEGGDIPLQGLSGLKRPSSSASTKDSESPRHFIPADYLESTEEFIRRRHDDKEKLLADQRRLKREQEEADIAARRHTGVIPTHHQFITNERFGDLLNIDDTAKRKSGLEMRPARAKFDFKAQTLKELPLQKGDVVYIYRQIDQNWYEGEHHGRVGIFPRTYIELLPPAEKAQPRKLAPVQVLEYGEAIAKFNFNGDTQVEMSFRKGERITLLRQVDENWYEGRIPGTSRQGIFPITYVDVLKRPLVKTPVDYIDLPYSSSPSRSATVSPQQPQAQQRRVTPDRSQPSLDLCSYQALYSYVPQNDDELELRDGDIVDVMEKCDDGWFVGTSRRTRQFGTFPGNYVKPLYL	>tr|E9QNA7|E9QNA7_MOUSE Sorbin and SH3 domain-containing protein 1 OS=Mus musculus OX=10090 GN=Sorbs1 PE=1 SV=1	0	223.86	0	49	32	495	0	32	740	82.8	7.85	50596.7	588.5	41	49	210	285	25	32				Pf00018, Pf02208, Pf07653, Pf14604		20411	Sorbs1	E9QNA7; mmu:20411	ENSMUSG00000025006				WP2316; WP6; WP65	PPAR signaling pathway; Integrin-mediated cell adhesion; Insulin signaling	4	3	1.043	1.225	0.929	0.557	0.695	0.698	1.481	1.257	1.039	1.461	0.972	0.831	1.096	0.681	0.605	0.545	0.06	0.29	-0.11	-0.84	-0.52	-0.52	0.57	0.33	0.06	0.55	-0.04	-0.27	0.13	-0.55	-0.72	-0.87	0.811808	0.584342	0.798542	0.988836	0.854749	0.904161	0.363141	0.418314	0.670474	0.363574	0.554373	0.825031	0.497376	0.425772	0.807568	0.368412	0.984863	0.909463	0.9618	0.998995	0.989248	0.998397	0.832923	0.878423	0.968192	0.93973	0.958411	0.98443	0.932607	0.861696	0.980653	0.857881	95.69	82.99	38.25	63.39	57.3	57.4	65	61.38	50.46	64.46	72.59	46.97	84.04	54.15	42.94	74.95	24.4933	24.565	24.557	24.7812	24.7743	24.8336	24.8261	24.4354	24.9482	25.1168	24.7803	25.1525	24.8565	25.1525	24.8565	25.2117	76.4	79.7	86.6	121.7	100.3	95.5	91.7	148.1									1	1	1	1	1	1	1	1	76.4	79.7	86.6	121.7	100.3	95.5	91.7	148.1	1.18774e+07	1.17397e+07	1.29425e+07	1.69559e+07	1.78669e+07	1.0948e+07	1.94285e+07	1.94288e+07	1.62556e+07	1.69761e+07	1.84364e+07	2.59087e+07	2.13407e+07	2.03344e+07	1.9529e+07	3.15162e+07	28	26	28	30	29	30	26	31	High	High	High	High	High	High	High	High	High	High	High	High	High	High	High	High	High	High	High	High	High	High	High	High	High	High	High	High	High	High	High	High	High	High	High	High	High	High	High	High	High	High	High	High	High	High	High	High	1	0		0
FALSE		High	Master Protein	-4751301741922984525	947	P35505	Fumarylacetoacetase OS=Mus musculus OX=10090 GN=Fah PE=1 SV=2	MSFIPVAEDSDFPIQNLPYGVFSTQSNPKPRIGVAIGDQILDLSVIKHLFTGPALSKHQHVFDETTLNNFMGLGQAAWKEARASLQNLLSASQARLRDDKELRQRAFTSQASATMHLPATIGDYTDFYSSRQHATNVGIMFRGKENALLPNWLHLPVGYHGRASSIVVSGTPIRRPMGQMRPDNSKPPVYGACRLLDMELEMAFFVGPGNRFGEPIPISKAHEHIFGMVLMNDWSARDIQQWEYVPLGPFLGKSFGTTISPWVVPMDALMPFVVPNPKQDPKPLPYLCHSQPYTFDINLSVSLKGEGMSQAATICRSNFKHMYWTMLQQLTHHSVNGCNLRPGDLLASGTISGSDPESFGSMLELSWKGTKAIDVEQGQTRTFLLDGDEVIITGHCQGDGYRVGFGQCAGKVLPALSPA	>sp|P35505|FAAA_MOUSE Fumarylacetoacetase OS=Mus musculus OX=10090 GN=Fah PE=1 SV=2	0	223.725	0	51	18	635	8	18	419	46.1	7.18	71599.8	1140.26	28	51	264	371	11	18	other metabolic processes		other molecular function	Pf01557, Pf09298	[GO:0004334]; GO:0016823; GO:0016822; GO:0016787; GO:0003824; GO:0003674 [GO:0006527]; GO:0006525; GO:0009063; GO:0009065; GO:0009064; GO:0006520; GO:0046395; GO:1901565; GO:1901606; GO:1901605; GO:0019752; GO:0044238; GO:1901564; GO:0016054; GO:1901575; GO:0043436; GO:0008152; GO:0006807; GO:0071704; GO:0006082; GO:0044248; GO:0044282; GO:0009056; GO:0008150; GO:0044237; GO:0044281; GO:0009987 [GO:0006559]; GO:0006558; GO:0009063; GO:0009074; GO:1902222; GO:0009072; GO:1902221; GO:0006520; GO:0046395; GO:1901565; GO:0016054; GO:0019439; GO:1901361; GO:1901606; GO:0006725; GO:1901360; GO:1901605; GO:0019752; GO:0044238; GO:1901564; GO:1901575; GO:0006082; GO:0044248; GO:0044282; GO:0044237; GO:0071704; GO:0043436; GO:0008152; GO:0006807; GO:0009056; GO:0044281; GO:0009987; GO:0008150 [GO:0006572]; GO:0006570; GO:0009074; GO:1901606; GO:0009072; GO:1901605; GO:0016054; GO:0019439; GO:1901361; GO:1901565; GO:0006520; GO:0006725; GO:1901360; GO:0006082; GO:0044248; GO:0044282; GO:1901575; GO:1901564; GO:0019752; GO:0044238; GO:0044237; GO:0071704; GO:0044281; GO:0009056; GO:0006807; GO:0043436; GO:0008152; GO:0009987; GO:0008150 [GO:0006629]; GO:0044238; GO:0071704; GO:0008152; GO:0008150 [GO:0046872]; GO:0043169; GO:0043167; GO:0005488; GO:0003674 [GO:1902000]; GO:0019336; GO:0072329; GO:1901999; GO:0018958; GO:0019439; GO:1901361; GO:1901616; GO:0032787; GO:0046395; GO:0042537; GO:0006725; GO:1901360; GO:1901615; GO:0044248; GO:1901575; GO:0019752; GO:0016054; GO:0044237; GO:0071704; GO:0009056; GO:0043436; GO:0006082; GO:0044282; GO:0008152; GO:0009987; GO:0044281; GO:0008150	14085	Fah	mmu:14085; P35505; Q3TY87; Q9QW65	ENSMUSG00000030630	R-MMU-8963684	R-MMU-8963684	Tyrosine catabolism			61	1	0.479	0.984	0.482	0.437	0.205	0.426	1.551	1.54	0.958	0.335	0.466	0.601	0.966	2.281	0.808	1.518	-1.06	-0.02	-1.05	-1.19	-2.28	-1.23	0.63	0.62	-0.06	-1.58	-1.1	-0.73	-0.05	1.19	-0.31	0.6	0.0399625	0.76278	0.121231	0.788828	0.303544	0.556797	0.280816	0.185064	0.873319	0.294741	0.316498	0.220202	0.704421	0.0569568	0.766466	0.300766	0.333533	0.952689	0.573164	0.991399	0.972902	0.98138	0.753851	0.697857	0.99552	0.93973	0.882674	0.705701	0.976465	0.403068	0.977312	0.811829	86.02	63.3	84.87	89.7	90.71	62.92	58.02	72	72.38	78.43	70.28	44.15	81.21	94.16	102	100.02	26.0699	26.4817	26.1405	27.2621	27.0734	27.2934	27.0669	25.6908	26.9408	27.3494	26.8894	27.3886	26.7	27.1664	26.3228	27.0119	72.4	42.7	81	207.9	133.7	62.8	94.4	105.1									1	1	1	1	1	1	1	1	72.4	42.7	81	207.9	133.7	62.8	94.4	105.1	4.50898e+07	2.5351e+07	4.86199e+07	1.15868e+08	9.55008e+07	2.88128e+07	8.02036e+07	5.51247e+07	6.15404e+07	3.63085e+07	6.88861e+07	1.76728e+08	1.13624e+08	5.34202e+07	8.02036e+07	8.93411e+07	20	18	20	20	20	20	20	19	High	High	High	High	High	High	High	High	High	High	High	High	High	High	High	High	High	High	High	High	High	High	High	High	High	High	High	High	High	High	High	High	High	High	High	High	High	High	High	High	High	High	High	High	High	High	High	High	1	0		0
FALSE		High	Master Protein Candidate	-3883093217477473638	1523	P51125-6	Isoform 6 of Calpastatin OS=Mus musculus OX=10090 GN=Cast	MAFASWWYKTHVNEKNIGSSSKPGEKKGSDEKKAASLGSSQPSRPHVGEAATATKVTASSAATSKSPSMSTTETKAIPVNKQLEGPDQKRPREQAVKTESKKPQSSEQPVVHEKKSKGGPKEGSEPKNLPKHTSSTGSKHAHKEKALSRSNEQMVSEKPSESKTKFQDVPSAGGESVAGGGTVATALDKVVGKKKEQKPFTPASPVQSTPSKPSDKSGMDAALDDLIDTLGGHEDTNRDDPPYTGPVVLDPMYSTYLEALGIKEGTIPPEYRKLLEKNEGITQPLPDSPKPMGTDQAIDALSSDFTCSSPTGKQSEKEKSTGEIFKAQSAGVTRSSVPPKEKKRKVEEEVINDQALQALSDSLGTRQPDPPSHVSQAEQVKEAKAKEERQEKCGEDEDTVPAEYRLKPAKDKDGKPLLPEPEETSKSLSESELIGELSADFDRSTYQDKPSTPAEKKSNDTSQTPPGETVPRASMCSIRSAPPKLASLKGVVPEDAVETLAGSLGTREADPEHEKTVEDKVKEKAKEEEHEKLGEKEETVPPDYRLEEVKDKDGKPLLPKESQEQLAPLSDDFLLDALSQDFSSPANISSLEFEDAKLSAAISEVVSQTPAPSTHAAAPLPGTEQKDKELDDALDELSDSLGQRPPDPDENKPLDDKVKEKIKPEHSEKLGERDDTIPPEYRHLLDNDGKDKPEKPPTKKTEKPDQDRDPIDALSEDLDSCPSTTETSKNTAKGKSKKTSSSKASKDGEKTKDSSKKTEEVSKPKAKEDARHS	>sp|P51125-6|ICAL_MOUSE Isoform 6 of Calpastatin OS=Mus musculus OX=10090 GN=Cast	0	223.533	0	45	29	304	0	5	773	83.6	5.41	21764.1	352.69	14	45	98	206	8	29							Cast	P51125-6							0	0	1.966	1.332	1.621	0.265	1.002	0.422	1.996	1.173	1.475	1.014	1.162	0.662	1.447	1.096	1.094	0.506	0.98	0.41	0.7	-1.92	0	-1.25	1	0.23	0.56	0.02	0.22	-0.6	0.53	0.13	0.13	-0.98	0.143445	0.762383	0.159497	0.371233	0.541931	0.493823	0.302059	0.846075	0.313603	0.891063	0.49623	0.626871	0.421638	0.736489	0.428767	0.535682	0.590999	0.952689	0.616702	0.90091	0.986507	0.973098	0.774276	0.98058	0.818267	0.988764	0.958411	0.939452	0.905417	0.973788	0.898203	0.919938	61.75	13.29	64.12	18.07	150.75	44.86	36.06	79.65	113.17	55.38	74.09	57.23	75.75	65.66	168.51	106.45	20.7445	19.818	20.8143	20.6847	21.3129	20.7573	20.6727	21.0255	20.4749	21.1791	20.9666	21.0721	20.7373	21.1707	20.8605	20.9737	43.2	140.7	54.9	141.4	109.1	109.8	69.7	131.3									1	1	1	1	1	1	1	1	43.2	140.7	54.9	141.4	109.1	109.8	69.7	131.3	418610	1.33819e+06	505675	1.26681e+06	1.25287e+06	796286	951705	1.10761e+06	589557	1.92247e+06	749484	1.93219e+06	1.49064e+06	1.49972e+06	951705	1.79451e+06	3	3	3	4	4	3	4	4	High	High	High	High	High	High	High	High	High	High	High	High	High	High	High	High	Peak Found	High	High	High	High	Not Found	High	High	Peak Found	Peak Found	High	High	High	High	Peak Found	High	High	High	High	High	High	High	High	High	High	High	High	High	High	High	High	High	1	2	Acetyl [K290; C307]	1	Carbamidomethyl [C393]	Acetyl [K290; C307]
FALSE		High	Master Protein	-1510700967870766559	1523	Q8CE80	Calpain inhibitor OS=Mus musculus OX=10090 GN=Cast PE=1 SV=1	MAFASWWYKTHVNEKNIGSSSKPGEKKGSDEKKAASLGSSQPSRPHVGEAATATKVTASSAATSKSPSMSTTETKAVKTESKKPQSSEQPVVHEKKSKGGPKEGSEPKNLPKHTSSTGSKHAHKEKALSRSNEQMVSEKPSESKTKFQDVPSAGGESVAGGGTVATALDKVVGKKKEQKPFTPASPVQSTPSKPSDKSGMDAALDDLIDTLGGHEDTNRDDPPYTGPVVLDPMYSTYLEALGIKEGTIPPEYRKLLEKNEGITQPLPDSPKPMGTDQAIDALSSDFTCSSPTGKQSEKEKSTGEIFKAQSAGVTRSSVPPKEKKRKVEEEVINDQALQALSDSLGTRQPDPPSHVSQAEQVKEAKAKEERQEKCGEDEDTVPAEYRLKPAKDKDGKPLLPEPEETSKSLSESELIGELSADFDRSTYQDKPSTPAEKKSNDTSQTPPGETVPRASMCSIRSAPPKLASLKGVVPEDAVETLAGSLGTREADPEHEKTVEDKVKEKAKEEEHEKLGEKEETVPPDYRLEEVKDKDGKPLLPKESQEQLAPLSDDFLLDALSQDFSSPANISSLEFEDAKLSAAISEVVSQTPAPSTHAAAPLPGTEQKDKELDDALDELSDSLGQRPPDPDENKPLDDKVKEKIKPEHSEKLGERDDTIPPEYRHLLDNDGKDKPEKPPTKKTEKPDQDRDPIDALSEDLDSCPSTTETSKNTAKGKSKKTSSSKASKDGEKTKDSSKKTEEVSKPKAKEDARHS	>tr|Q8CE80|Q8CE80_MOUSE Calpain inhibitor OS=Mus musculus OX=10090 GN=Cast PE=1 SV=1	0	223.533	0	46	29	304	0	5	754	81.4	5.36	21764.1	352.69	14	46	98	206	8	29			enzyme regulator activity	Pf00748	[GO:0004869]; GO:0004866; GO:0030414; GO:0061135; GO:0004857; GO:0061134; GO:0030234; GO:0140678; GO:0098772; GO:0003674	12380	Cast	Q8CE80	ENSMUSG00000021585						11	0	1.966	1.332	1.621	0.265	1.002	0.422	1.996	1.173	1.475	1.014	1.162	0.662	1.447	1.096	1.094	0.506	0.98	0.41	0.7	-1.92	0	-1.25	1	0.23	0.56	0.02	0.22	-0.6	0.53	0.13	0.13	-0.98	0.143445	0.762383	0.159497	0.371233	0.541931	0.493823	0.302059	0.846075	0.313603	0.891063	0.49623	0.626871	0.421638	0.736489	0.428767	0.535682	0.590999	0.952689	0.616702	0.90091	0.986507	0.973098	0.774276	0.98058	0.818267	0.988764	0.958411	0.939452	0.905417	0.973788	0.898203	0.919938	61.75	13.29	64.12	18.07	150.75	44.86	36.06	79.65	113.17	55.38	74.09	57.23	75.75	65.66	168.51	106.45	20.7445	19.818	20.8143	20.6847	21.3129	20.7573	20.6727	21.0255	20.4749	21.1791	20.9666	21.0721	20.7373	21.1707	20.8605	20.9737	43.2	140.7	54.9	141.4	109.1	109.8	69.7	131.3									1	1	1	1	1	1	1	1	43.2	140.7	54.9	141.4	109.1	109.8	69.7	131.3	418610	1.33819e+06	505675	1.26681e+06	1.25287e+06	796286	951705	1.10761e+06	589557	1.92247e+06	749484	1.93219e+06	1.49064e+06	1.49972e+06	951705	1.79451e+06	3	3	3	4	4	3	4	4	High	High	High	High	High	High	High	High	High	High	High	High	High	High	High	High	Peak Found	High	High	High	High	Not Found	High	High	Peak Found	Peak Found	High	High	High	High	Peak Found	High	High	High	High	High	High	High	High	High	High	High	High	High	High	High	High	High	1	2	Acetyl [K271; C288]	1	Carbamidomethyl [C374]	Acetyl [K271; C288]
FALSE		High	Master Protein Candidate	2703891517649070113	1523	P51125	Calpastatin OS=Mus musculus OX=10090 GN=Cast PE=1 SV=2	MSQPGPKPAASPRPSRGAAARHTQEHVNEKNIGSSSKPGEKKGSDEKKAASLGSSQPSRPHVGEAATATKVTASSAATSKSPSMSTTETKAIPVNKQLEGPDQKRPREQAVKTESKKPQSSEQPVVHEKKSKGGPKEGSEPKNLPKHTSSTGSKHAHKEKALSRSNEQMVSEKPSESKTKFQDVPSAGGESVAGGGTVATALDKVVGKKKEQKPFTPASPVQSTPSKPSDKSGMDAALDDLIDTLGGHEDTNRDDPPYTGPVVLDPMYSTYLEALGIKEGTIPPEYRKLLEKNEGITQPLPDSPKPMGTDQAIDALSSDFTCSSPTGKQSEKEKSTGEIFKAQSAGVTRSSVPPKEKKRKVEEEVINDQALQALSDSLGTRQPDPPSHVSQAEQVKEAKAKEERQEKCGEDEDTVPAEYRLKPAKDKDGKPLLPEPEETSKSLSESELIGELSADFDRSTYQDKPSTPAEKKSNDTSQTPPGETVPRASMCSIRSAPPKLASLKGVVPEDAVETLAGSLGTREADPEHEKTVEDKVKEKAKEEEHEKLGEKEETVPPDYRLEEVKDKDGKPLLPKESQEQLAPLSDDFLLDALSQDFSSPANISSLEFEDAKLSAAISEVVSQTPAPSTHAAAPLPGTEQKDKELDDALDELSDSLGQRPPDPDENKPLDDKVKEKIKPEHSEKLGERDDTIPPEYRHLLDNDGKDKPEKPPTKKTEKPDQDRDPIDALSEDLDSCPSTTETSKNTAKGKSKKTSSSKASKDGEKTKDSSKKTEEVSKPKAKEDARHS	>sp|P51125|ICAL_MOUSE Calpastatin OS=Mus musculus OX=10090 GN=Cast PE=1 SV=2	0	223.533	0	44	29	304	0	5	788	84.9	5.52	21764.1	352.69	14	44	98	206	8	29	protein metabolism;other metabolic processes;other biological processes	other membranes;cytosol;ER/Golgi;nucleus;other cell component	enzyme regulator activity;other molecular function	Pf00748	[GO:0002020]; GO:0019899; GO:0005515; GO:0005488; GO:0003674 [GO:0005634]; GO:0043231; GO:0043227; GO:0043229; GO:0043226; GO:0005622; GO:0110165; GO:0005575 [GO:0005737]; GO:0110165; GO:0005622; GO:0005575 [GO:0005783]; GO:0043231; GO:0005737; GO:0012505; GO:0043227; GO:0043229; GO:0110165; GO:0005622; GO:0043226; GO:0005575 [GO:0005829]; GO:0110165; GO:0005737; GO:0005575; GO:0005622 [GO:0007343]; GO:0001775; GO:0022414; GO:0007338; GO:0009987; GO:0008150; GO:0000003; GO:0009566; GO:0019953 [GO:0010466]; GO:0045861; GO:0051346; GO:0052547; GO:0030162; GO:0051248; GO:0043086; GO:0051336; GO:0051246; GO:0010605; GO:0051172; GO:0044092; GO:0050790; GO:0051171; GO:0060255; GO:0080090; GO:0009892; GO:0065009; GO:0019222; GO:0048519; GO:0065007; GO:0050789; GO:0008150 [GO:0010859]; GO:0004869; GO:0004866; GO:0030414; GO:0061135; GO:0004857; GO:0061134; GO:0030234; GO:0140678; GO:0098772; GO:0003674 [GO:0014069]; GO:0099572; GO:0032279; GO:0043226; GO:0098794; GO:0098984; GO:0110165; GO:0045202; GO:0005575; GO:0030054 [GO:0016020]; GO:0110165; GO:0005575 [GO:0030163]; GO:0009057; GO:0019538; GO:1901565; GO:0043170; GO:1901575; GO:0044238; GO:1901564; GO:0071704; GO:0009056; GO:0008152; GO:0006807; GO:0008150 [GO:0043086]; GO:0044092; GO:0050790; GO:0065009; GO:0065007; GO:0008150 [GO:0051726]; GO:0050794; GO:0050789; GO:0065007; GO:0008150 [GO:0097340]; GO:0097341; GO:2000117; GO:0010955; GO:0010951; GO:2000116; GO:0045861; GO:0070613; GO:1903318; GO:0010466; GO:0052548; GO:0030162; GO:0051248; GO:1903317; GO:0010629; GO:0051346; GO:0052547; GO:0051246; GO:0010605; GO:0051172; GO:0010468; GO:0043086; GO:0051336; GO:0051171; GO:0060255; GO:0080090; GO:0009892; GO:0044092; GO:0050790; GO:0019222; GO:0048519; GO:0065009; GO:0050789; GO:0065007; GO:0008150 [GO:2000675]; GO:1904036; GO:2000674; GO:0043066; GO:1904035; GO:0042981; GO:0043069; GO:0043067; GO:0060548; GO:0010941; GO:0048523; GO:0050794; GO:0048519; GO:0050789; GO:0065007; GO:0008150	12380	Cast	mmu:12380; P51125; Q9EQV4; Q9EQV5; Q9QXQ3; Q9QXQ4; Q9R0N1	ENSMUSG00000021585	R-MMU-1474228	R-MMU-1474228	Degradation of the extracellular matrix			104	1	1.966	1.332	1.621	0.265	1.002	0.422	1.996	1.173	1.475	1.014	1.162	0.662	1.447	1.096	1.094	0.506	0.98	0.41	0.7	-1.92	0	-1.25	1	0.23	0.56	0.02	0.22	-0.6	0.53	0.13	0.13	-0.98	0.143445	0.762383	0.159497	0.371233	0.541931	0.493823	0.302059	0.846075	0.313603	0.891063	0.49623	0.626871	0.421638	0.736489	0.428767	0.535682	0.590999	0.952689	0.616702	0.90091	0.986507	0.973098	0.774276	0.98058	0.818267	0.988764	0.958411	0.939452	0.905417	0.973788	0.898203	0.919938	61.75	13.29	64.12	18.07	150.75	44.86	36.06	79.65	113.17	55.38	74.09	57.23	75.75	65.66	168.51	106.45	20.7445	19.818	20.8143	20.6847	21.3129	20.7573	20.6727	21.0255	20.4749	21.1791	20.9666	21.0721	20.7373	21.1707	20.8605	20.9737	43.2	140.7	54.9	141.4	109.1	109.8	69.7	131.3									1	1	1	1	1	1	1	1	43.2	140.7	54.9	141.4	109.1	109.8	69.7	131.3	418610	1.33819e+06	505675	1.26681e+06	1.25287e+06	796286	951705	1.10761e+06	589557	1.92247e+06	749484	1.93219e+06	1.49064e+06	1.49972e+06	951705	1.79451e+06	3	3	3	4	4	3	4	4	High	High	High	High	High	High	High	High	High	High	High	High	High	High	High	High	Peak Found	High	High	High	High	Not Found	High	High	Peak Found	Peak Found	High	High	High	High	Peak Found	High	High	High	High	High	High	High	High	High	High	High	High	High	High	High	High	High	1	2	Acetyl [K305; C322]	1	Carbamidomethyl [C408]	Acetyl [K305; C322]
FALSE		High	Master Protein Candidate	7098751115636749144	1523	P51125-2	Isoform 2 of Calpastatin OS=Mus musculus OX=10090 GN=Cast	MSQPGPKPAASPRPSRGAAARHTQEHVNEKNIGSSSKPGEKKGSDEKKAASLGSSQPSRPHVGEAATATKVTASSAATSKSPSMSTTETKAVKTESKKPQSSEQPVVHEKKSKGGPKEGSEPKNLPKHTSSTGSKHAHKEKALSRSNEQMVSEKPSESKTKFQDVPSAGGESVAGGGTVATALDKVVGKKKEQKPFTPASPVQSTPSKPSDKSGMDAALDDLIDTLGGHEDTNRDDPPYTGPVVLDPMYSTYLEALGIKEGTIPPEYRKLLEKNEGITQPLPDSPKPMGTDQAIDALSSDFTCSSPTGKQSEKEKSTGEIFKAQSAGVTRSSVPPKEKKRKVEEEVINDQALQALSDSLGTRQPDPPSHVSQAEQVKEAKAKEERQEKCGEDEDTVPAEYRLKPAKDKDGKPLLPEPEETSKSLSESELIGELSADFDRSTYQDKPSTPAEKKSNDTSQTPPGETVPRASMCSIRSAPPKLASLKGVVPEDAVETLAGSLGTREADPEHEKTVEDKVKEKAKEEEHEKLGEKEETVPPDYRLEEVKDKDGKPLLPKESQEQLAPLSDDFLLDALSQDFSSPANISSLEFEDAKLSAAISEVVSQTPAPSTHAAAPLPGTEQKDKELDDALDELSDSLGQRPPDPDENKPLDDKVKEKIKPEHSEKLGERDDTIPPEYRHLLDNDGKDKPEKPPTKKTEKPDQDRDPIDALSEDLDSCPSTTETSKNTAKGKSKKTSSSKASKDGEKTKDSSKKTEEVSKPKAKEDARHS	>sp|P51125-2|ICAL_MOUSE Isoform 2 of Calpastatin OS=Mus musculus OX=10090 GN=Cast	0	223.533	0	45	29	304	0	5	769	82.7	5.48	21764.1	352.69	14	45	98	206	8	29							Cast	P51125-2							0	0	1.966	1.332	1.621	0.265	1.002	0.422	1.996	1.173	1.475	1.014	1.162	0.662	1.447	1.096	1.094	0.506	0.98	0.41	0.7	-1.92	0	-1.25	1	0.23	0.56	0.02	0.22	-0.6	0.53	0.13	0.13	-0.98	0.143445	0.762383	0.159497	0.371233	0.541931	0.493823	0.302059	0.846075	0.313603	0.891063	0.49623	0.626871	0.421638	0.736489	0.428767	0.535682	0.590999	0.952689	0.616702	0.90091	0.986507	0.973098	0.774276	0.98058	0.818267	0.988764	0.958411	0.939452	0.905417	0.973788	0.898203	0.919938	61.75	13.29	64.12	18.07	150.75	44.86	36.06	79.65	113.17	55.38	74.09	57.23	75.75	65.66	168.51	106.45	20.7445	19.818	20.8143	20.6847	21.3129	20.7573	20.6727	21.0255	20.4749	21.1791	20.9666	21.0721	20.7373	21.1707	20.8605	20.9737	43.2	140.7	54.9	141.4	109.1	109.8	69.7	131.3									1	1	1	1	1	1	1	1	43.2	140.7	54.9	141.4	109.1	109.8	69.7	131.3	418610	1.33819e+06	505675	1.26681e+06	1.25287e+06	796286	951705	1.10761e+06	589557	1.92247e+06	749484	1.93219e+06	1.49064e+06	1.49972e+06	951705	1.79451e+06	3	3	3	4	4	3	4	4	High	High	High	High	High	High	High	High	High	High	High	High	High	High	High	High	Peak Found	High	High	High	High	Not Found	High	High	Peak Found	Peak Found	High	High	High	High	Peak Found	High	High	High	High	High	High	High	High	High	High	High	High	High	High	High	High	High	1	2	Acetyl [K286; C303]	1	Carbamidomethyl [C389]	Acetyl [K286; C303]
FALSE		High	Master Protein	-8370032367585658848	194	Q8CHT0	Delta-1-pyrroline-5-carboxylate dehydrogenase, mitochondrial OS=Mus musculus OX=10090 GN=Aldh4a1 PE=1 SV=3	MLPLPSLRRSLLSHAWRGAGLRWKHTSSLKVTNEPILAFSQGSPERDALQKALKDLKGQMEAIPCVVGDEEVWTSDIQYQLSPFNHAHKVAKFCYADKALLNRAIDAALAARKEWDLKPMADRAQVFLKAADMLSGPRRAEVLAKTMVGQGKTVIQAEIDAAAELIDFFRFNAKFAVELEGEQPISVPPSTNHTVYRGLEGFVAAISPFNFTAIGGNLAGAPALMGNVVLWKPSDTAMLASYAVYRILREAGLPPNIIQFVPADGPTFGDTVTSSEHLCGINFTGSVPTFKHLWRQVAQNLDRFRTFPRLAGECGGKNFHFVHSSADVDSVVSGTLRSAFEYGGQKCSACSRLYVPKSLWPQIKGRLLEEHSRIKVGDPAEDFGTFFSAVIDAKAFARIKKWLEHARSSPSLSILAGGQCNESVGYYVEPCIIESKDPQEPIMKEEIFGPVLTVYVYPDDKYRETLQLVDSTTSYGLTGAVFAQDKAIVQEATRMLRNAAGNFYINDKSTGSVVGQQPFGGARASGTNDKPGGPHYILRWTSPQVIKETHKPLGDWRYSYMQ	>sp|Q8CHT0|AL4A1_MOUSE Delta-1-pyrroline-5-carboxylate dehydrogenase, mitochondrial OS=Mus musculus OX=10090 GN=Aldh4a1 PE=1 SV=3	0	223.255	0	39	23	665	23	23	562	61.8	8.24	77990.1	938.73	32	39	297	368	16	23	other metabolic processes	cytosol;mitochondrion	other molecular function	Pf00171	[GO:0003842]; GO:0016620; GO:0016903; GO:0016491; GO:0003824; GO:0003674 [GO:0004029]; GO:0004030; GO:0016620; GO:0016903; GO:0016491; GO:0003824; GO:0003674 [GO:0005759]; GO:0070013; GO:0005739; GO:0043233; GO:0043229; GO:0043231; GO:0005737; GO:0031974; GO:0043226; GO:0005622; GO:0043227; GO:0110165; GO:0005575 [GO:0005829]; GO:0110165; GO:0005737; GO:0005575; GO:0005622 [GO:0010133]; GO:0006536; GO:0006562; GO:0009064; GO:0043648; GO:0006560; GO:0009063; GO:0009065; GO:1901605; GO:0019752; GO:0006520; GO:0046395; GO:1901565; GO:1901606; GO:0043436; GO:0044238; GO:1901564; GO:0016054; GO:1901575; GO:0006082; GO:0008152; GO:0006807; GO:0071704; GO:0044248; GO:0044282; GO:0009056; GO:0044237; GO:0044281; GO:0008150; GO:0009987 [GO:0042802]; GO:0005515; GO:0005488; GO:0003674	212647	Aldh4a1	B1AXW8; mmu:212647; Q7TND0; Q8BXM3; Q8CHT0; Q8R0N1; Q8R1S2	ENSMUSG00000028737	R-MMU-389661; R-MMU-70688	R-MMU-389661; R-MMU-70688	Glyoxylate metabolism and glycine degradation; Proline catabolism			56	2	1.05	1.103	0.685	0.354	0.291	0.434	1.583	1.135	0.761	0.61	0.645	0.691	0.91	0.948	0.607	0.399	0.07	0.14	-0.55	-1.5	-1.78	-1.21	0.66	0.18	-0.39	-0.71	-0.63	-0.53	-0.14	-0.08	-0.72	-1.33	0.796036	0.888871	0.55859	0.609922	0.495028	0.573951	0.249226	0.582329	0.550052	0.802053	0.765589	0.428408	0.812376	0.954825	0.812372	0.135908	0.982044	0.978522	0.928586	0.967879	0.979335	0.98138	0.713392	0.922951	0.950828	0.983743	0.981816	0.883526	0.986543	0.997914	0.980907	0.604138	77.06	61.94	56.62	65.41	94.9	64.2	45.95	63.48	38.8	55.05	43.87	60.34	65.88	65.1	82.48	80.09	26.8275	26.7878	26.7048	27.573	27.5254	27.5011	27.4462	26.6849	26.8986	27.7409	27.355	27.5174	26.8813	27.6286	27.0506	27.2487	76	71.4	66.7	185.1	126.7	84.8	63.9	125.6									1	1	1	1	1	1	1	1	76	71.4	66.7	185.1	126.7	84.8	63.9	125.6	6.27856e+07	5.63027e+07	5.30763e+07	1.36879e+08	1.20085e+08	5.15805e+07	7.20357e+07	8.74299e+07	8.57489e+07	8.0576e+07	7.52054e+07	2.08795e+08	1.42907e+08	9.56391e+07	7.20929e+07	1.41679e+08	19	20	21	21	20	21	20	21	High	High	High	High	High	High	High	High	High	High	High	High	High	High	High	High	High	High	High	High	High	High	High	High	High	High	High	High	High	High	High	High	High	High	High	High	High	High	High	High	High	High	High	High	High	High	High	High	1	0		1	Carbamidomethyl [C314]
FALSE		High	Master Protein	-6676806727165823643	571	P0C0S6	Histone H2A.Z OS=Mus musculus OX=10090 GN=H2az1 PE=1 SV=2	MAGGKAGKDSGKAKTKAVSRSQRAGLQFPVGRIHRHLKSRTTSHGRVGATAAVYSAAILEYLTAEVLELAGNASKDLKVKRITPRHLQLAIRGDEELDSLIKATIAGGGVIPHIHKSLIGKKGQQKTV	>sp|P0C0S6|H2AZ_MOUSE Histone H2A.Z OS=Mus musculus OX=10090 GN=H2az1 PE=1 SV=2	0	222.259	0	77	17	934	0	15	128	13.5	10.58	98771.4	1588.89	43	77	394	540	9	17	other biological processes	nucleus;other cell component	nucleic acid binding activity;other molecular function	Pf00125, Pf16211	[GO:0000786]; GO:0032993; GO:0044815; GO:0000785; GO:0032991; GO:0110165; GO:0005694; GO:0005575; GO:0043232; GO:0043228; GO:0043229; GO:0043226; GO:0005622 [GO:0000791]; GO:0000785; GO:0110165; GO:0005694; GO:0005575; GO:0043232; GO:0043228; GO:0043229; GO:0043226; GO:0005622 [GO:0000792]; GO:0000785; GO:0110165; GO:0005694; GO:0005575; GO:0043232; GO:0043228; GO:0043229; GO:0043226; GO:0005622 [GO:0000978]; GO:0000977; GO:0000987; GO:0000976; GO:0001067; GO:1990837; GO:0003676; GO:0003690; GO:0043565; GO:0097159; GO:1901363; GO:0003677; GO:0005488; GO:0003674 [GO:0000979]; GO:0000977; GO:0001046; GO:0000976; GO:0001067; GO:1990837; GO:0003676; GO:0003690; GO:0043565; GO:0097159; GO:1901363; GO:0003677; GO:0005488; GO:0003674 [GO:0003677]; GO:0003676; GO:0097159; GO:1901363; GO:0005488; GO:0003674 [GO:0005634]; GO:0043231; GO:0043227; GO:0043229; GO:0043226; GO:0005622; GO:0110165; GO:0005575 [GO:0030527]; GO:0005198; GO:0003674 [GO:0031490]; GO:0003677; GO:0003682; GO:0003676; GO:0005488; GO:0097159; GO:1901363; GO:0003674 [GO:0031492]; GO:0031490; GO:0031491; GO:0003677; GO:0003682; GO:0044877; GO:0003676; GO:0005488; GO:0097159; GO:1901363; GO:0003674 [GO:0032869]; GO:0032868; GO:0071375; GO:0043434; GO:0032870; GO:1901653; GO:0009725; GO:1901652; GO:0071310; GO:0071495; GO:0071417; GO:1901701; GO:0009719; GO:0010033; GO:0010243; GO:1901700; GO:0070887; GO:1901699; GO:0050896; GO:0042221; GO:1901698; GO:0051716; GO:0008150; GO:0009987 [GO:0045944]; GO:0006357; GO:0045893; GO:0006355; GO:1903508; GO:0010468; GO:1903506; GO:1902680; GO:0060255; GO:2001141; GO:0010557; GO:0031328; GO:0051254; GO:0019222; GO:0010556; GO:0031326; GO:0051252; GO:0009891; GO:0010604; GO:0031325; GO:0045935; GO:0050789; GO:0009889; GO:0031323; GO:0019219; GO:0009893; GO:0048522; GO:0051173; GO:0065007; GO:0050794; GO:0051171; GO:0080090; GO:0048518; GO:0008150 [GO:0046982]; GO:0046983; GO:0005515; GO:0005488; GO:0003674 [GO:0071392]; GO:0032355; GO:0071396; GO:0071407; GO:1901701; GO:0014070; GO:0033993; GO:1901700; GO:0071310; GO:0070887; GO:0010033; GO:0042221; GO:0051716; GO:0050896; GO:0009987; GO:0008150	51788	H2az1	B2RXZ3; mmu:51788; P0C0S6; P17317; Q3UA55; Q3UK43; Q68FD2	ENSMUSG00000037894	R-MMU-606279; R-MMU-8936459; R-MMU-212300; R-MMU-2299718	R-MMU-606279; R-MMU-8936459; R-MMU-212300; R-MMU-2299718	Deposition of new CENPA-containing nucleosomes at the centromere; RUNX1 regulates genes involved in megakaryocyte differentiation and platelet function; PRC2 methylates histones and DNA; Condensation of Prophase Chromosomes	WP519	Proteasome degradation	109	5	1.171	0.769	1.131	1.981	2.429	2.64	1.265	0.991	2.194	1.293	0.657	1.581	0.387	2.561	1.668	3.839	0.23	-0.38	0.18	0.99	1.28	1.4	0.34	-0.01	1.13	0.37	-0.61	0.66	-1.37	1.36	0.74	1.94	0.562644	0.207821	0.426674	0.13873	0.153756	0.0421898	0.73733	0.838602	0.00402302	0.455108	0.797481	0.0769113	0.0746098	0.0306082	0.0987357	0.00531772	0.903053	0.687709	0.868535	0.717967	0.885929	0.454449	0.962106	0.98009	0.0618432	0.952718	0.981816	0.456678	0.448375	0.294516	0.512149	0.0942572	66.46	68.11	47.99	131.94	77.8	63.39	62.14	74.16	51.71	76.13	50.5	50.07	53.39	97.42	73.03	79.71	27.0948	27.0029	27.0653	26.5287	26.6148	26.4848	27.4698	27.0905	27.8639	26.2592	27.4665	28.1394	27.8784	27.3357	26.844	27.7812	86.6	98.7	86.2	39.7	128.8	117	164.9	78.2									1	1	1	1	1	1	1	1	86.6	98.7	86.2	39.7	128.8	117	164.9	78.2	6.86932e+07	7.46452e+07	6.57906e+07	2.81206e+07	1.1719e+08	6.82632e+07	1.78471e+08	5.21947e+07	9.37553e+07	1.06782e+08	9.32357e+07	4.29346e+07	1.3943e+08	1.26578e+08	1.78471e+08	8.45948e+07	15	14	14	13	15	14	15	13	High	High	High	High	High	High	High	High	High	High	High	High	High	High	High	High	High	High	High	High	High	High	High	High	High	High	High	High	High	High	High	High	High	High	High	High	High	High	High	High	High	High	High	High	High	High	High	High	1	0		0
FALSE		High	None	4688945117170426253	325	P59242	Cingulin OS=Mus musculus OX=10090 GN=Cgn PE=1 SV=1	MADPRGPVDHGVQIRFITEPEGATEMGTLRRSGRRPARDARASTYGVAVRVQGIAGQPFVVLNSGEKGTDSFGVQIKGGNNRGSPGALSSDSELPENPYSQVKGRPATSRSSTSDEEPKDHLNGKLIRSQSQASLTGLAFMSPSNRSTSLLELAPKPTSSINTIDTAPLSSVDSLINKFDSQKGGQVRGRTGRRTRTLPHEQRKRSQSLDSRLPRDTREEREHQSANHWTRGTKYDNHVDSSKNPSQKQSPFSSFSRSRQTQDWVLQSFEETRDPAMVQFKSTPDLLRDQRETAPPGSADHVKATIYGILREGSSESEASVRRKVSLVLEQMQPLGMVSPASTKALAGQAELTRKMEELQKKLDEEVKKRQKLEPSRVGLERQLEEKAEECHRLQELLERRKGEVQQSSKELQNMKLLLGQEEGLRHGLEAQVKELQLKLKHSQSPDSGKESLLKDLLDTRELLEELLEGKQRVEEQLRLRERELTALKGALKEEVASHDQEVEHVRLQYQRDTEQLRRSMQDATQDHAALEAERQKMSSLVRELQRELEETSEETGHWQSMFQKNKEELRATKQELLQLRMEKEEMEEELGEKMEVLQRDLEQARASTRDTHQVEELKKELRRTQGELKELQAEQQNQEVTGRHRNQVLEKQLAALREEADRGRELEQQNLQLQKTLQQLRQDCEEASKAKVASETEAMMLGQRRATVETTLRETQEENDEFRRRILGLEQQLKEARGLAEGGEAVEARLRDKVHRLEVEKQQLEEALNAAQEEEGNLAAAKRALEVRLDEAQRGLARLGQEQQALNRALEEEGKQREALRRSKAELEEQKRLLNRTVDRLNKELEQIGDDSKLALQQLQAQMEDYKEKARKEVADAQRQAKDWASEAEKNSGGLSRLQDELQRLRQALQTSQAERDTARLDKELLAQRLQGLEQEAENKKRFQDDKARQLKSLEEKVSRLEAELDEEKNTVELLTDRVNRGRDQVDQLRTELMQERSARQDLECDKISLERQNKDLKTRLASSEGFQKPSASLSQLESQNQLLQERLQAEEREKTVLQSTNRKLERRVKELSIQIDDERQHVNDQKDQLTLRVKALKRQVDEAEEEIERLDSLRKKAQRELEEQHEVNEQLQARIKSLEKDAWRKASRSAAESALKQEGLSSDEEFDNVYDPSSIASLLTESNLQTSSC	>sp|P59242|CING_MOUSE Cingulin OS=Mus musculus OX=10090 GN=Cgn PE=1 SV=1	0	221.752	0	37	40	486	0	40	1191	136.4	5.91	46968.5	476.68	29	37	227	259	35	40	cell organization and biogenesis;other biological processes	plasma membrane;other membranes;cytoskeleton;other cell component	cytoskeletal activity	Pf01576	[GO:0000226]; GO:0007010; GO:0007017; GO:0006996; GO:0009987; GO:0016043; GO:0008150; GO:0071840 [GO:0003382]; GO:0000904; GO:0002064; GO:0000902; GO:0048468; GO:0030855; GO:0009653; GO:0048856; GO:0048869; GO:0030154; GO:0060429; GO:0032502; GO:0009987; GO:0009888; GO:0008150 [GO:0003779]; GO:0008092; GO:0005515; GO:0005488; GO:0003674 [GO:0005886]; GO:0016020; GO:0071944; GO:0110165; GO:0005575 [GO:0005903]; GO:0098862; GO:0110165; GO:0005575 [GO:0005923]; GO:0070160; GO:0043296; GO:0005911; GO:0070161; GO:0030054; GO:0110165; GO:0005575 [GO:0008017]; GO:0015631; GO:0008092; GO:0005515; GO:0005488; GO:0003674 [GO:0016459]; GO:0032991; GO:0015629; GO:0005575; GO:0005856; GO:0043232; GO:0043228; GO:0043229; GO:0043226; GO:0005622; GO:0110165 [GO:0030054]; GO:0110165; GO:0005575 [GO:0043296]; GO:0005911; GO:0070161; GO:0030054; GO:0110165; GO:0005575 [GO:0070830]; GO:0120192; GO:0043297; GO:0007043; GO:0120193; GO:0034329; GO:0045216; GO:0022607; GO:0034330; GO:0016043; GO:0044085; GO:0071840; GO:0009987; GO:0008150		Cgn	P59242; Q05BC4; Q69ZM0; Q6P2K0		R-MMU-2173791	R-MMU-2173791	TGF-beta receptor signaling in EMT (epithelial to mesenchymal transition)			61	1	1.16	0.738	1.413	0.713	0.8	0.5	1.132	1.432	1.548	1.022	1.262	1.148	1.164	0.627	0.813	0.713	0.21	-0.44	0.5	-0.49	-0.32	-1	0.18	0.52	0.63	0.03	0.34	0.2	0.22	-0.67	-0.3	-0.49	0.581701	0.155816	0.15909	0.764807	0.746874	0.720724	0.942404	0.254485	0.0833126	0.664462	0.246745	0.43614	0.411467	0.325921	0.758906	0.694011	0.909355	0.616039	0.616702	0.991399	0.989248	0.992135	0.985923	0.792463	0.450886	0.972371	0.819262	0.886452	0.895532	0.805441	0.976487	0.957331	63	79.14	65.41	79.4	66.75	61.53	41.81	65.66	68.19	91.24	57.28	50.2	57.13	77.04	62.9	64.68	25.0505	24.8623	24.8981	25.1447	25.1743	25.0024	25.171	25.0211	25.3033	25.3935	25.1439	25.5369	25.3971	25.4157	25.2629	25.6284	84.2	92.9	69.8	111.7	90	109.7	101.2	140.5									1	1	1	1	1	1	1	1	84.2	92.9	69.8	111.7	90	109.7	101.2	140.5	1.69916e+07	1.77591e+07	1.35075e+07	2.01035e+07	2.07852e+07	1.62887e+07	2.78976e+07	2.39736e+07	2.3313e+07	2.57016e+07	1.93115e+07	3.09026e+07	2.49004e+07	3.03676e+07	2.80215e+07	3.8899e+07	32	28	27	30	30	31	31	34	High	High	High	High	High	High	High	High	High	High	High	High	High	High	High	High	High	High	High	High	High	High	High	High	High	High	High	High	High	High	High	High	High	High	High	High	High	High	High	High	High	High	High	High	High	High	High	High	1	0		0
FALSE		High	None	8289900167071281494	325	P59242-2	Isoform 2 of Cingulin OS=Mus musculus OX=10090 GN=Cgn	MADPRGPVDHGVQIRFITEPEGATEMGTLRRSGRRPARDARASTYGVAVRVQGIAGQPFVVLNSGEKGTDSFGVQIKGGNNRGSPGALSSDSELPENPYSQVKGRPATSRSSTSDEEPKDHLNGKLIRSQSQASLTGLAFMSPSNRSTSLLELAPKPTSSINTIDTAPLSSVDSLINKFDSQKGGQVRGRTGRRTRTLPHEQRKRSQSLDSRLPRDTREEREHQSANHWTRGTKYDNHVDSSKNPSQKQSPFSSFSRSRQTQDWVLQSFEETRDPAMVQFKSTPDLLRDQRETAPPGSADHVKATIYGILREGSSESEASVRRKVSLVLEQMQPLGALAGQAELTRKMEELQKKLDEEVKKRQKLEPSRVGLERQLEEKAEECHRLQELLERRKGEVQQSSKELQNMKLLLGQEEGLRHGLEAQVKELQLKLKHSQSPDSGKESLLKDLLDTRELLEELLEGKQRVEEQLRLRERELTALKGALKEEVASHDQEVEHVRLQYQRDTEQLRRSMQDATQDHAALEAERQKMSSLVRELQRELEETSEETGHWQSMFQKNKEELRATKQELLQLRMEKEEMEEELGEKMEVLQRDLEQARASTRDTHQVEELKKELRRTQGELKELQAEQQNQEVTGRHRNQVLEKQLAALREEADRGRELEQQNLQLQKTLQQLRQDCEEASKAKVASETEAMMLGQRRATVETTLRETQEENDEFRRRILGLEQQLKEARGLAEGGEAVEARLRDKVHRLEVEKQQLEEALNAAQEEEGNLAAAKRALEVRLDEAQRGLARLGQEQQALNRALEEEGKQREALRRSKAELEEQKRLLNRTVDRLNKELEQIGDDSKLALQQLQAQMEDYKEKARKEVADAQRQAKDWASEAEKNSGGLSRLQDELQRLRQALQTSQAERDTARLDKELLAQRLQGLEQEAENKKRFQDDKARQLKSLEEKVSRLEAELDEEKNTVELLTDRVNRGRDQVDQLRTELMQERSARQDLECDKISLERQNKDLKTRLASSEGFQKPSASLSQLESQNQLLQERLQAEEREKTVLQSTNRKLERRVKELSIQIDDERQHVNDQKDQLTLRVKALKRQVDEAEEEIERLDSLRKKAQRELEEQHEVNEQLQARIKSLEKDAWRKASRSAAESALKQEGLSSDEEFDNVYDPSSIASLLTESNLQTSSC	>sp|P59242-2|CING_MOUSE Isoform 2 of Cingulin OS=Mus musculus OX=10090 GN=Cgn	0	221.752	0	38	40	486	0	40	1183	135.6	5.86	46968.5	476.68	30	38	227	259	35	40							Cgn	P59242-2							0	0	1.16	0.738	1.413	0.713	0.8	0.5	1.132	1.432	1.548	1.022	1.262	1.148	1.164	0.627	0.813	0.713	0.21	-0.44	0.5	-0.49	-0.32	-1	0.18	0.52	0.63	0.03	0.34	0.2	0.22	-0.67	-0.3	-0.49	0.581701	0.155816	0.15909	0.764807	0.746874	0.720724	0.942404	0.254485	0.0833126	0.664462	0.246745	0.43614	0.411467	0.325921	0.758906	0.694011	0.909355	0.616039	0.616702	0.991399	0.989248	0.992135	0.985923	0.792463	0.450886	0.972371	0.819262	0.886452	0.895532	0.805441	0.976487	0.957331	63	79.14	65.41	79.4	66.75	61.53	41.81	65.66	68.19	91.24	57.28	50.2	57.13	77.04	62.9	64.68	25.0505	24.8623	24.8981	25.1447	25.1743	25.0024	25.171	25.0211	25.3033	25.3935	25.1439	25.5369	25.3971	25.4157	25.2629	25.6284	84.2	92.9	69.8	111.7	90	109.7	101.2	140.5									1	1	1	1	1	1	1	1	84.2	92.9	69.8	111.7	90	109.7	101.2	140.5	1.69916e+07	1.77591e+07	1.35075e+07	2.01035e+07	2.07852e+07	1.62887e+07	2.78976e+07	2.39736e+07	2.3313e+07	2.57016e+07	1.93115e+07	3.09026e+07	2.49004e+07	3.03676e+07	2.80215e+07	3.8899e+07	32	28	27	30	30	31	31	34	High	High	High	High	High	High	High	High	High	High	High	High	High	High	High	High	High	High	High	High	High	High	High	High	High	High	High	High	High	High	High	High	High	High	High	High	High	High	High	High	High	High	High	High	High	High	High	High	1	0		0
FALSE		High	Master Protein Candidate	-3180486015449678311	2753	Q9WTP6-2	Isoform 2 of Adenylate kinase 2, mitochondrial OS=Mus musculus OX=10090 GN=Ak2	MAPNVLASEPEIPKGIRAVLLGPPGAGKGTQAPKLAENFCVCHLATGDMLRAMVASGSELGKKLKATMDAGKLVSDEMVVELIEKNLETPSCKNGFLLDGFPRTVRQAEMLDDLMEKRKEKLDSVIEFSIQDSLLIRRITGRLIHPKSGRSYHEEFNPPKEPMKDDITGEPLIRRSDDNEKALKTRLEAYHTQTTPLVEYYRKRGIHCAIDASQTPDIVFASILAAFSKATS	>sp|Q9WTP6-2|KAD2_MOUSE Isoform 2 of Adenylate kinase 2, mitochondrial OS=Mus musculus OX=10090 GN=Ak2	0	220.863	0	86	21	639	0	16	232	25.6	7.42	77094.4	774.37	61	79	298	341	16	19							Ak2	Q9WTP6-2							0	0	1.132	1.42	0.727	0.485	0.577	0.705	1.075	1.231	0.813	1.066	1.078	0.872	1.033	0.428	0.683	0.702	0.18	0.51	-0.46	-1.04	-0.79	-0.5	0.1	0.3	-0.3	0.09	0.11	-0.2	0.05	-1.22	-0.55	-0.51	0.63191	0.263777	0.673928	0.884083	0.997479	0.892005	0.795897	0.449461	0.704232	0.623894	0.415052	0.940928	0.590238	0.0667931	0.986046	0.671962	0.93092	0.742078	0.954298	0.9949	0.999992	0.998397	0.966638	0.892565	0.976275	0.965311	0.942442	0.995364	0.954842	0.43473	0.999652	0.955742	60.69	57.23	57.09	76.29	74.15	73.56	80.09	75.34	48.84	66.15	42.15	57.75	54.77	75.97	46.72	49.45	25.8214	25.8662	25.8175	26.0104	25.9664	26.0069	25.901	25.5184	26.0651	26.1246	25.6159	26.0954	25.8174	26.0239	25.7302	26.1783	94.3	92.4	97.4	127	85.8	81.3	89.5	132.2									1	1	1	1	1	1	1	1	94.3	92.4	97.4	127	85.8	81.3	89.5	132.2	3.06624e+07	2.86316e+07	3.05011e+07	3.69315e+07	3.1995e+07	1.9429e+07	3.97035e+07	3.62332e+07	4.18855e+07	4.10579e+07	4.3246e+07	5.6408e+07	3.81123e+07	3.60986e+07	3.97715e+07	5.87276e+07	16	15	18	17	17	17	16	19	High	High	High	High	High	High	High	High	High	High	High	High	High	High	High	High	High	High	High	High	High	High	High	High	High	High	High	High	High	High	High	High	High	High	High	High	High	High	High	High	High	High	High	High	High	High	High	High	1	0		2	Carbamidomethyl [C92; C208]
FALSE		High	Master Protein	8157057109055763401	2753	Q9WTP6	Adenylate kinase 2, mitochondrial OS=Mus musculus OX=10090 GN=Ak2 PE=1 SV=5	MAPNVLASEPEIPKGIRAVLLGPPGAGKGTQAPKLAENFCVCHLATGDMLRAMVASGSELGKKLKATMDAGKLVSDEMVVELIEKNLETPSCKNGFLLDGFPRTVRQAEMLDDLMEKRKEKLDSVIEFSIQDSLLIRRITGRLIHPKSGRSYHEEFNPPKEPMKDDITGEPLIRRSDDNEKALKTRLEAYHTQTTPLVEYYRKRGIHCAIDASQTPDIVFASILAAFSKATCKDLVMFI	>sp|Q9WTP6|KAD2_MOUSE Adenylate kinase 2, mitochondrial OS=Mus musculus OX=10090 GN=Ak2 PE=1 SV=5	0	220.863	0	84	21	639	0	16	239	26.5	7.39	77094.4	774.37	59	77	298	341	16	19	other metabolic processes	cytosol;cytoskeleton;mitochondrion;nucleus;other cell component	kinase activity;other molecular function	Pf00406, Pf05191	[GO:0004017]; GO:0050145; GO:0016776; GO:0019205; GO:0046940; GO:0016772; GO:0016301; GO:0009123; GO:0009165; GO:0016740; GO:0006753; GO:0009117; GO:1901293; GO:0003824; GO:0006796; GO:0019637; GO:0055086; GO:0034654; GO:0090407; GO:0003674; GO:0006793; GO:0071704; GO:0006139; GO:0044281; GO:0018130; GO:0019438; GO:0044271; GO:1901362; GO:1901576; GO:0044237; GO:0008152; GO:0006725; GO:0034641; GO:0044238; GO:0046483; GO:1901360; GO:0044249; GO:0009058; GO:0009987; GO:0008150; GO:0006807 [GO:0005524]; GO:0032559; GO:0035639; GO:0030554; GO:0032555; GO:0043168; GO:1901265; GO:0017076; GO:0032553; GO:0043167; GO:0097159; GO:1901363; GO:0000166; GO:0097367; GO:0005488; GO:0036094; GO:0003674 [GO:0005634]; GO:0043231; GO:0043227; GO:0043229; GO:0043226; GO:0005622; GO:0110165; GO:0005575 [GO:0005737]; GO:0110165; GO:0005622; GO:0005575 [GO:0005758]; GO:0031970; GO:0005740; GO:0070013; GO:0031967; GO:0005739; GO:0043233; GO:0043229; GO:0031975; GO:0043227; GO:0043231; GO:0005737; GO:0031974; GO:0043226; GO:0005622; GO:0110165; GO:0005575 [GO:0005829]; GO:0110165; GO:0005737; GO:0005575; GO:0005622 [GO:0006172]; GO:0009152; GO:0009180; GO:0046031; GO:0006164; GO:0009150; GO:0009260; GO:0009136; GO:0009179; GO:0009188; GO:0006163; GO:0009165; GO:0072522; GO:0009259; GO:0046390; GO:0009133; GO:0009135; GO:0009185; GO:0009117; GO:0072521; GO:1901293; GO:0018130; GO:0019438; GO:0044271; GO:1901362; GO:1901566; GO:0019693; GO:0090407; GO:1901137; GO:0009132; GO:0006753; GO:0006725; GO:0034641; GO:0046483; GO:1901360; GO:1901564; GO:0034654; GO:0044249; GO:1901576; GO:0006796; GO:0019637; GO:1901135; GO:0055086; GO:0044237; GO:0006807; GO:0071704; GO:0006139; GO:0009058; GO:0006793; GO:0044281; GO:0008152; GO:0009987; GO:0044238; GO:0008150 [GO:0016310]; GO:0006796; GO:0006793; GO:0044237; GO:0008152; GO:0009987; GO:0008150 [GO:0019205]; GO:0016301; GO:0016772; GO:0016740; GO:0003824; GO:0003674 [GO:0036126]; GO:0097729; GO:0031514; GO:0005929; GO:0043227; GO:0120025; GO:0043226; GO:0042995; GO:0110165; GO:0005575 [GO:0046033]; GO:0009150; GO:0009167; GO:0006163; GO:0009259; GO:0009126; GO:0009161; GO:0009117; GO:0072521; GO:0019693; GO:0009123; GO:0006753; GO:0006725; GO:0034641; GO:0046483; GO:1901360; GO:1901564; GO:0006796; GO:0019637; GO:1901135; GO:0055086; GO:0044237; GO:0006807; GO:0071704; GO:0006793; GO:0006139; GO:0044281; GO:0008152; GO:0009987; GO:0044238; GO:0008150 [GO:0046034]; GO:0009150; GO:0009205; GO:0006163; GO:0009259; GO:0009144; GO:0009199; GO:0009117; GO:0072521; GO:0019693; GO:0009141; GO:0006753; GO:0006725; GO:0034641; GO:0046483; GO:1901360; GO:1901564; GO:0006796; GO:0019637; GO:1901135; GO:0055086; GO:0044237; GO:0006807; GO:0071704; GO:0006793; GO:0006139; GO:0044281; GO:0008152; GO:0009987; GO:0044238; GO:0008150 [GO:0046060]; GO:0009151; GO:0009215; GO:0006163; GO:0009394; GO:0009144; GO:0009200; GO:0009117; GO:0072521; GO:0009262; GO:0019692; GO:0009141; GO:0006753; GO:0006725; GO:0034641; GO:0046483; GO:1901360; GO:1901564; GO:1901135; GO:0006796; GO:0019637; GO:0055086; GO:0044237; GO:0006807; GO:0071704; GO:0006793; GO:0006139; GO:0044281; GO:0008152; GO:0009987; GO:0044238; GO:0008150 [GO:0097226]; GO:0110165; GO:0097225; GO:0005575; GO:0036126; GO:0097729; GO:0031514; GO:0005929; GO:0043227; GO:0120025; GO:0043226; GO:0042995	11637	Ak2	A2A820; mmu:11637; Q3THT3; Q3TI11; Q3TKI6; Q8C7I9; Q9CY37; Q9WTP6	ENSMUSG00000028792	R-MMU-499943	R-MMU-499943	Interconversion of nucleotide di- and triphosphates	WP2185	Purine metabolism	127	2	1.132	1.42	0.727	0.485	0.577	0.705	1.075	1.231	0.813	1.066	1.078	0.872	1.033	0.428	0.683	0.702	0.18	0.51	-0.46	-1.04	-0.79	-0.5	0.1	0.3	-0.3	0.09	0.11	-0.2	0.05	-1.22	-0.55	-0.51	0.63191	0.263777	0.673928	0.884083	0.997479	0.892005	0.795897	0.449461	0.704232	0.623894	0.415052	0.940928	0.590238	0.0667931	0.986046	0.671962	0.93092	0.742078	0.954298	0.9949	0.999992	0.998397	0.966638	0.892565	0.976275	0.965311	0.942442	0.995364	0.954842	0.43473	0.999652	0.955742	60.69	57.23	57.09	76.29	74.15	73.56	80.09	75.34	48.84	66.15	42.15	57.75	54.77	75.97	46.72	49.45	25.8214	25.8662	25.8175	26.0104	25.9664	26.0069	25.901	25.5184	26.0651	26.1246	25.6159	26.0954	25.8174	26.0239	25.7302	26.1783	94.3	92.4	97.4	127	85.8	81.3	89.5	132.2									1	1	1	1	1	1	1	1	94.3	92.4	97.4	127	85.8	81.3	89.5	132.2	3.06624e+07	2.86316e+07	3.05011e+07	3.69315e+07	3.1995e+07	1.9429e+07	3.97035e+07	3.62332e+07	4.18855e+07	4.10579e+07	4.3246e+07	5.6408e+07	3.81123e+07	3.60986e+07	3.97715e+07	5.87276e+07	16	15	18	17	17	17	16	19	High	High	High	High	High	High	High	High	High	High	High	High	High	High	High	High	High	High	High	High	High	High	High	High	High	High	High	High	High	High	High	High	High	High	High	High	High	High	High	High	High	High	High	High	High	High	High	High	1	0		2	Carbamidomethyl [C92; C208]
FALSE		High	None	1663066054779561573	503	B1AXW6	Peroxiredoxin-1 (Fragment) OS=Mus musculus OX=10090 GN=Prdx1 PE=1 SV=1	MSSGNAKIGYPAPNFKATAVMPDGQFKDISLSEYKGKYVVFFFYPLDFTFVCPTEIIAFSDRADEFKKLNCQVIGASVDSHFCHLAWINTPKKQGGLGPMNIPLISDPKRTIAQDYGVLKADEGISFRGLFIIDDKGILRQITINDLPVGRSVDEIIRLVQAFQFTDKHGEVCPAG	>tr|B1AXW6|B1AXW6_MOUSE Peroxiredoxin-1 (Fragment) OS=Mus musculus OX=10090 GN=Prdx1 PE=1 SV=1	0	219.617	0	78	25	958	0	23	176	19.5	6.77	119121	1134.71	63	74	467	491	21	24	stress response;other biological processes	other cell component	other molecular function	Pf00578, Pf10417	[GO:0005737]; GO:0110165; GO:0005622; GO:0005575 [GO:0006979]; GO:0006950; GO:0050896; GO:0008150 [GO:0051920]; GO:0004601; GO:0016209; GO:0016684; GO:0003674; GO:0098869; GO:0016491; GO:1990748; GO:0003824; GO:0009987; GO:0098754; GO:0097237; GO:0008150; GO:0009636; GO:0070887; GO:0042221; GO:0051716; GO:0050896		Prdx1	B1AXW6	ENSMUSG00000028691				WP4466	Oxidative stress and redox pathway	26	1	0.553	0.978	0.494	0.839	0.397	0.883	0.747	0.762	0.542	0.615	0.454	0.853	0.64	1.051	0.458	0.708	-0.85	-0.03	-1.02	-0.25	-1.33	-0.18	-0.42	-0.39	-0.88	-0.7	-1.14	-0.23	-0.64	0.07	-1.13	-0.5	0.103021	0.74518	0.138808	0.626573	0.70798	0.646075	0.112523	0.64292	0.0877448	0.809899	0.288875	0.88831	0.552262	0.862682	0.445555	0.683716	0.51201	0.952228	0.593483	0.968977	0.989248	0.992135	0.512233	0.93627	0.458061	0.984587	0.850484	0.994323	0.94243	0.993892	0.911166	0.956302	69.42	69.85	52.68	89.45	45.05	37.69	80.58	81.62	43.01	77.3	74.87	67.76	53.31	67.45	35.55	47.11	28.2349	28.563	28.1423	28.5877	28.1753	28.5157	28.4549	27.3154	28.3624	28.3973	27.7068	28.2374	27.6853	28.2448	27.6961	28.2301	132.4	71.9	124.5	138.9	88.7	51.2	73	119.5									1	1	1	1	1	1	1	1	132.4	71.9	124.5	138.9	88.7	51.2	73	119.5	2.08103e+08	1.078e+08	1.88473e+08	1.95319e+08	1.59843e+08	5.92178e+07	1.56615e+08	1.58234e+08	2.8406e+08	1.54184e+08	2.67062e+08	2.97909e+08	1.90222e+08	1.09873e+08	1.56707e+08	2.56412e+08	25	24	25	27	25	22	22	24	High	High	High	High	High	High	High	High	High	High	High	High	High	High	High	High	High	High	High	High	High	High	High	High	High	High	High	High	High	High	High	High	High	High	High	High	High	High	High	High	High	High	High	High	High	High	High	High	1	1	Acetyl [K7]	0		Acetyl [K7]
FALSE		High	None	6694317916326355532	503	B1AXW5	Peroxiredoxin-1 (Fragment) OS=Mus musculus OX=10090 GN=Prdx1 PE=1 SV=8	MSSGNAKIGYPAPNFKATAVMPDGQFKDISLSEYKGKYVVFFFYPLDFTFVCPTEIIAFSDRADEFKKLNCQVIGASVDSHFCHLAWINTPKKQGGLGPMNIPLISDPKRTIAQDYGVLKADEGISFRGLFIIDDKGILRQITINDLPVGRSVDEIIRLVQAFQFTDKH	>tr|B1AXW5|B1AXW5_MOUSE Peroxiredoxin-1 (Fragment) OS=Mus musculus OX=10090 GN=Prdx1 PE=1 SV=8	0	219.617	0	81	25	958	0	23	169	18.9	7.33	119121	1134.71	65	78	467	491	21	24	other biological processes		other molecular function	Pf00578	[GO:0016209]; GO:0003674; GO:0098869; GO:1990748; GO:0009987; GO:0098754; GO:0097237; GO:0008150; GO:0009636; GO:0070887; GO:0042221; GO:0051716; GO:0050896 [GO:0016491]; GO:0003824; GO:0003674		Prdx1	B1AXW5	ENSMUSG00000028691				WP4466	Oxidative stress and redox pathway	16	1	0.553	0.978	0.494	0.839	0.397	0.883	0.747	0.762	0.542	0.615	0.454	0.853	0.64	1.051	0.458	0.708	-0.85	-0.03	-1.02	-0.25	-1.33	-0.18	-0.42	-0.39	-0.88	-0.7	-1.14	-0.23	-0.64	0.07	-1.13	-0.5	0.103021	0.74518	0.138808	0.626573	0.70798	0.646075	0.112523	0.64292	0.0877448	0.809899	0.288875	0.88831	0.552262	0.862682	0.445555	0.683716	0.51201	0.952228	0.593483	0.968977	0.989248	0.992135	0.512233	0.93627	0.458061	0.984587	0.850484	0.994323	0.94243	0.993892	0.911166	0.956302	69.42	69.85	52.68	89.45	45.05	37.69	80.58	81.62	43.01	77.3	74.87	67.76	53.31	67.45	35.55	47.11	28.2349	28.563	28.1423	28.5877	28.1753	28.5157	28.4549	27.3154	28.3624	28.3973	27.7068	28.2374	27.6853	28.2448	27.6961	28.2301	132.4	71.9	124.5	138.9	88.7	51.2	73	119.5									1	1	1	1	1	1	1	1	132.4	71.9	124.5	138.9	88.7	51.2	73	119.5	2.08103e+08	1.078e+08	1.88473e+08	1.95319e+08	1.59843e+08	5.92178e+07	1.56615e+08	1.58234e+08	2.8406e+08	1.54184e+08	2.67062e+08	2.97909e+08	1.90222e+08	1.09873e+08	1.56707e+08	2.56412e+08	25	24	25	27	25	22	22	24	High	High	High	High	High	High	High	High	High	High	High	High	High	High	High	High	High	High	High	High	High	High	High	High	High	High	High	High	High	High	High	High	High	High	High	High	High	High	High	High	High	High	High	High	High	High	High	High	1	1	Acetyl [K7]	0		Acetyl [K7]
FALSE		High	None	-128977649493728333	1709	Q8BFR5-2	Isoform 2 of Elongation factor Tu, mitochondrial OS=Mus musculus OX=10090 GN=Tufm	MAAATLLRATPRFSGLCASPTPFLQGRLRPLKAPASPFLCRGLAVEAKKTYVRDKPHVNVGTIGHVDHGKTTLTAAITKILAEGGGAKFKKYEEIDNAPEERARGITINAAHVEYSTAARHYAHTDCPGHADYVKNMITGTAPLDGCILVVAANDGPMPQTREHLLLAKQIGVEHVVVYVNKADAVQDSEMVELVELEIRELLTEFGYKGEETPVIVGSALCALEQRDPELGVKSVQKLLDAVDTYIPVPTRDLDKPFLLPVESVYSIPGRGTVVTGTLERGILKKGDECELLGHNKNIRTVVTGIEMFHKSLERAEAGDNLGALVRGLKREDLRRGLVMVKPGSIQPHQKVEAQVRAPVLSGFPCLEAGLVAKPFHPYCFSPLGLYPQQGGRWPPQTLCISFHARHVLPDLGHGLSSHLASREGTCHAWRGLEA	>sp|Q8BFR5-2|EFTU_MOUSE Isoform 2 of Elongation factor Tu, mitochondrial OS=Mus musculus OX=10090 GN=Tufm	0	218.622	0	37	20	546	0	20	435	47.2	7.74	65059.4	833.77	35	37	244	302	16	20							Tufm	Q8BFR5-2							0	0	0.95	0.941	1.144	0.47	0.555	0.467	1.105	0.844	1.013	0.553	0.765	0.729	1.095	0.998	0.721	0.776	-0.07	-0.09	0.19	-1.09	-0.85	-1.1	0.14	-0.24	0.02	-0.85	-0.39	-0.46	0.13	0	-0.47	-0.37	0.971711	0.635789	0.407351	0.855275	0.966884	0.647755	0.873942	0.838543	0.732336	0.70314	0.942724	0.530002	0.498832	0.955004	0.933415	0.815188	0.99974	0.923359	0.859889	0.9949	0.999486	0.992135	0.98129	0.98009	0.976275	0.977053	0.993946	0.922132	0.932607	0.997914	0.995787	0.981434	81.27	31.63	67.79	53.73	60.53	32.54	34.95	49.76	58.72	67.24	53.49	38.42	62.64	30.48	59.52	80.78	26.2404	26.242	26.1375	26.663	26.5857	26.587	26.5358	26.0541	26.5922	26.5869	26.3859	26.8276	26.5319	26.4524	26.0558	26.5921	90.7	82.6	82	152.6	102.3	95.3	100.6	93.8									1	1	1	1	1	1	1	1	90.7	82.6	82	152.6	102.3	95.3	100.6	93.8	4.24126e+07	3.68637e+07	3.69545e+07	6.3849e+07	5.48799e+07	3.28095e+07	6.42166e+07	3.69479e+07	5.79093e+07	5.27592e+07	5.23582e+07	9.74098e+07	6.53283e+07	6.08797e+07	6.42416e+07	5.99187e+07	20	20	21	20	20	18	20	19	High	High	High	High	High	High	High	High	High	High	High	High	High	High	High	High	High	High	High	High	High	High	High	High	High	High	High	High	High	High	High	High	High	High	High	High	High	High	High	High	High	High	High	High	High	High	High	High	1	0		0
FALSE		High	Master Protein	-3938956624830139867	1097	Q5FW57	Glycine N-acyltransferase-like protein OS=Mus musculus OX=10090 GN=Gm4952 PE=1 SV=3	MLHLRSSQMLQMLESSLRKYLPESLKVYGTVFHMNQGNPFKLKALVDKWPDFNTVVVRPREQEMGDDLDQHTNTYQIYSKDPKHCLEFLGTPDVINWKQHLQIQSSQSNLNEAIMDLAAGKMVKVKRTQCILYMMPETAKKLVPSLLEDKEYLDHQSGRPRAIDQEMFKLSTLDVTHAPLVDKFWQFGGNERSQRFIGRCIQIFPSSCLLGPEGTPVSWALMDQTGEIRMAGTVPDYRAQGLISHIIYAQTLAMDKRGYPVYNHTEQTNKVIQKMSHTLHHVPMPCDWNQWYCAPL	>sp|Q5FW57|GLYAL_MOUSE Glycine N-acyltransferase-like protein OS=Mus musculus OX=10090 GN=Gm4952 PE=1 SV=3	0	218.039	0	66	24	442	7	24	296	34.1	7.8	47490.4	487.89	56	66	205	237	19	24	other metabolic processes		other molecular function	Pf06021, Pf08444	[GO:0006544]; GO:0009069; GO:1901605; GO:0006520; GO:0019752; GO:0044238; GO:1901564; GO:0043436; GO:0008152; GO:0006807; GO:0071704; GO:0006082; GO:0008150; GO:0044237; GO:0044281; GO:0009987 [GO:0016410]; GO:0016747; GO:0016746; GO:0016740; GO:0003824; GO:0003674 [GO:0047961]; GO:0016410; GO:0016747; GO:0016746; GO:0016740; GO:0003824; GO:0003674 [GO:0047962]; GO:0016747; GO:0016746; GO:0016740; GO:0003824; GO:0003674	240549	Gm4952	E9QNP7; mmu:240549; Q5FW57	ENSMUSG00000071633						26	0	0.901	1.218	0.634	0.262	0.236	0.373	0.744	0.384	0.857	0.388	0.441	1.375	0.33	0.648	0.258	0.851	-0.15	0.28	-0.66	-1.93	-2.08	-1.42	-0.43	-1.38	-0.22	-1.37	-1.18	0.46	-1.6	-0.63	-1.96	-0.23	0.847537	0.600555	0.427096	0.390252	0.373566	0.436024	0.108329	0.0274765	0.835018	0.394409	0.261419	0.181612	0.0306955	0.364869	0.0659419	0.953314	0.990314	0.915272	0.868535	0.911254	0.972902	0.973098	0.512233	0.274425	0.99552	0.93973	0.827398	0.656687	0.286098	0.833631	0.413411	0.990953	100.72	92.43	45.46	106.39	74.66	53.88	92.47	91.75	59.87	66.57	98.07	47.13	64.09	80.91	52.01	69.18	24.6353	24.982	24.7925	25.8383	25.7367	25.9087	24.954	24.0203	25.4311	25.8213	24.4836	25.4107	24.9846	24.9226	24.2816	25.308	77.1	59.5	96.2	256.9	78.1	42.3	102.3	87.5									1	1	1	1	1	1	1	1	77.1	59.5	96.2	256.9	78.1	42.3	102.3	87.5	1.50687e+07	1.09898e+07	1.80689e+07	4.49238e+07	1.74327e+07	6.02569e+06	2.7172e+07	1.43681e+07	2.05883e+07	1.58943e+07	2.56843e+07	6.85973e+07	2.0865e+07	1.13005e+07	2.73268e+07	2.33601e+07	25	21	23	24	20	21	21	24	High	High	High	High	High	High	High	High	High	High	High	High	High	High	High	High	High	High	High	High	High	High	High	High	High	High	High	High	High	High	High	High	High	High	High	High	High	High	High	High	High	High	High	High	High	High	High	High	1	0		0
FALSE		High	Master Protein	-9218066005628407892	1	O35945	Aldehyde dehydrogenase, cytosolic 1 OS=Mus musculus OX=10090 GN=Aldh1a7 PE=1 SV=1	MSSPAQPAVPAPLANLKIQHTKIFINNEWHDSVSSKKFPVLNPATEEVICHVEEGDKADVDKAVKAARQAFQIGSPWRTMDASERGRLLNKLADLMERDRLLLATMESMNAGKVFAHAYLLDVEISIKALQYFAGWADKIHGQTIPSDGNIFTYTRREPIGVCGQIIPWNGPLIIFTWKLGPALSCGNTVVVKPAEQTPLTALHMASLIKEAGFPPGVVNIVPGYGPTAGGAISSHMDIDKVSFTGSTEVGKLIKEAAGKSNLKRVTLELGGKSPCIVFADADLDSAVEFAHQGVFFHQGQICVAASRLFVEESIYDEFVRRSVERAKKYILGNPLNSGINQGPQIDKEQHNKILGLIESGKKEGAKLECGGGRWGNKGFFVQPTVFSNVTDEMRIAKEEIFGPVQQIMKFKSMDDVIKRANNTTYGLAAGVFTKDLDKAITVSSALQAGMVWVNCYLAVPVQCPFGGFKMSGNGRELGEHGLYEYTELKTVAMQISQKNS	>sp|O35945|AL1A7_MOUSE Aldehyde dehydrogenase, cytosolic 1 OS=Mus musculus OX=10090 GN=Aldh1a7 PE=1 SV=1	0	217.615	0	35	18	507	4	4	501	54.6	7.71	55227.2	654.62	24	35	233	274	13	18	other metabolic processes;other biological processes	cytosol	other molecular function	Pf00171	[GO:0004028]; GO:0016620; GO:0016903; GO:0016491; GO:0003824; GO:0003674 [GO:0004029]; GO:0004030; GO:0016620; GO:0016903; GO:0016491; GO:0003824; GO:0003674 [GO:0005829]; GO:0110165; GO:0005737; GO:0005575; GO:0005622 [GO:0006001]; GO:0006000; GO:0019320; GO:0019318; GO:0046365; GO:0005996; GO:0016052; GO:0044282; GO:0005975; GO:0044281; GO:1901575; GO:0009056; GO:0044238; GO:0071704; GO:0008152; GO:0008150 [GO:0006068]; GO:0006067; GO:0034310; GO:0034308; GO:0046164; GO:0006066; GO:0044282; GO:1901616; GO:0044281; GO:1901615; GO:0009056; GO:1901575; GO:0008152; GO:0071704; GO:0008150 [GO:0018479]; GO:0004029; GO:0019115; GO:0004030; GO:0016620; GO:0016903; GO:0016491; GO:0003824; GO:0003674 [GO:0030392]; GO:0030389; GO:0046348; GO:0006040; GO:1901136; GO:1901135; GO:1901575; GO:0071704; GO:0009056; GO:0008152; GO:0008150 [GO:0042802]; GO:0005515; GO:0005488; GO:0003674 [GO:0043878]; GO:0016620; GO:0016903; GO:0016491; GO:0003824; GO:0003674 [GO:0106373]; GO:0004029; GO:0004030; GO:0016620; GO:0016903; GO:0016491; GO:0003824; GO:0003674 [GO:0110095]; GO:1990748; GO:0110096; GO:0009987; GO:0098754; GO:0097237; GO:0010033; GO:1901701; GO:0008150; GO:0009636; GO:0070887; GO:0042221; GO:1901700; GO:0051716; GO:0050896	26358	Aldh1a7	mmu:26358; O35945; Q80ZX7	ENSMUSG00000024747						65	0	0.541	0.949	0.511	0.284	0.165	0.257	1.216	1.902	1.271	0.555	0.931	0.965	0.565	0.782	0.584	0.651	-0.89	-0.08	-0.97	-1.82	-2.6	-1.96	0.28	0.93	0.35	-0.85	-0.1	-0.05	-0.82	-0.36	-0.78	-0.62	0.29125	0.773096	0.249293	0.450415	0.238859	0.173614	0.952973	0.211542	0.456162	0.594996	0.783101	0.724432	0.304126	0.785727	0.759461	0.803133	0.751487	0.953777	0.741706	0.935887	0.958908	0.796561	0.985923	0.737363	0.907893	0.963434	0.981816	0.959599	0.811672	0.989361	0.976487	0.981434	91.82	6.98	87.29	51.22	53.57	41.48	13.72	79.06	85.52	38.71	17.87	83.67	68.81	28.32	35.37	45.09	20.95	21.3914	20.9112	22.3013	22.0656	22.2862	21.664	20.5906	21.7575	22.3786	21.4558	21.9733	21.588	21.7825	21.3334	21.8889	78.7	36.9	78.6	236.2	94	72.9	90.3	112.4									1	1	1	1	1	1	1	1	78.7	36.9	78.6	236.2	94	72.9	90.3	112.4	1.40227e+06	623428	1.34857e+06	3.76613e+06	1.92068e+06	955631	2.1967e+06	1.68666e+06	1.91388e+06	897440	1.91069e+06	5.74428e+06	2.28517e+06	1.77178e+06	2.1967e+06	2.73265e+06	4	3	4	4	4	4	4	4	High	High	High	High	High	High	High	High	High	High	High	High	High	High	High	High	High	High	High	Peak Found	Peak Found	High	High	High	High	High	Peak Found	High	High	Peak Found	High	High	High	High	High	High	High	High	High	High	High	High	High	High	High	High	High	High	1	0		1	Carbamidomethyl [C50]
FALSE		High	None	-4119903976318258872	859	E0CXA0	Hepatoma-derived growth factor (Fragment) OS=Mus musculus OX=10090 GN=Hdgf PE=1 SV=1	MPEAAVKSTANKYQVFFFGTHETAFLGPKDLFPYEESKEKFGKPNKRKGFSEGLWEIENNPTVKASGYQSSQKKSCAAEPEVEPEAHEGDGDKKGSAEGSSDEEGKLVIDEPAKEKNEKGTLKRRAGDVLEDSPKRPKESGDHEEEDKEIAALEGERPLPVEVEKNSTPSEPDSGQGPPAEEEEGEEEAAKEEAEAQGVRDH	>tr|E0CXA0|E0CXA0_MOUSE Hepatoma-derived growth factor (Fragment) OS=Mus musculus OX=10090 GN=Hdgf PE=1 SV=1	0	216.371	0	77	17	538	0	17	202	22.1	4.67	49900.2	812.74	52	77	203	335	13	17							Hdgf	E0CXA0	ENSMUSG00000004897						0	0	1.941	1.559	1.05	0.707	1.275	1.051	1.43	0.815	0.921	1.079	0.97	1.044	0.887	1.247	1.006	1.072	0.96	0.64	0.07	-0.5	0.35	0.07	0.52	-0.3	-0.12	0.11	-0.04	0.06	-0.17	0.32	0.01	0.1	0.0386262	0.138678	0.554115	0.772112	0.432101	0.478644	0.434933	0.769184	0.975974	0.612622	0.557203	0.628751	0.858642	0.578862	0.48063	0.706305	0.329864	0.574284	0.928337	0.991399	0.972902	0.973098	0.871293	0.963331	0.995903	0.963858	0.958411	0.940075	0.992266	0.931316	0.930945	0.961302	80.25	36.8	79.31	68.16	95.25	56.17	45.18	45.11	39.6	71.03	86.59	62.86	75.68	78.66	55.36	108.32	26.3698	26.3857	26.649	26.1045	26.4186	26.4341	26.3545	26.3072	26.9667	26.2485	26.2912	26.9459	26.6992	26.4766	26.1224	26.841	72.8	114.9	116	88.3	94	88.4	120.3	105.3									1	1	1	1	1	1	1	1	72.8	114.9	116	88.3	94	88.4	120.3	105.3	3.45813e+07	5.21353e+07	5.30989e+07	3.75674e+07	5.12222e+07	3.08962e+07	7.80597e+07	4.21555e+07	4.72566e+07	7.45603e+07	7.52738e+07	5.73383e+07	6.10503e+07	5.73651e+07	7.80763e+07	6.83853e+07	15	18	16	17	15	15	16	14	High	High	High	High	High	High	High	High	High	High	High	High	High	High	High	High	High	High	High	High	High	High	High	High	High	High	High	High	High	High	High	High	High	High	High	High	High	High	High	High	High	High	High	High	High	High	High	High	1	1	Acetyl [C76]	1	Carbamidomethyl [C76]	Acetyl [C76]
FALSE		High	None	4360774724802559054	1523	P51125-3	Isoform 3 of Calpastatin OS=Mus musculus OX=10090 GN=Cast	MSQPGPKPAASPRPSRGAAARHTQEHVNEKNIGSSSKPGEKKGSDEKKAASLGSSQPSRPHVGEAATATKVTASSAATSKSPSMSTTETKAVKTESKKPQSSEQPVVHEKKSKGGPKEGSEPKNLPKHTSSTGSKHAHKEKALSRSNEQMVSEKPSESKTKFQDVPSAGGESVAGGGTVATALDKVVGKKKEQKPFTPASPVQSTPSKPSDKSGMDAALDDLIDTLGGHEDTNRDDPPYTGPVVLDPMYSTYLEALGIKEGTIPPEYRKLLEKNEGITQPLPDSPKSTGEIFKAQSAGVTRSSVPPKEKKRKVEEEVINDQALQALSDSLGTRQPDPPSHVSQAEQVKEAKAKEERQEKCGEDEDTVPAEYRLKPAKDKDGKPLLPEPEETSKSLSESELIGELSADFDRSTYQDKPSTPAEKKSNDTSQTPPGETVPRASMCSIRSAPPKLASLKGVVPEDAVETLAGSLGTREADPEHEKTVEDKVKEKAKEEEHEKLGEKEETVPPDYRLEEVKDKDGKPLLPKESQEQLAPLSDDFLLDALSQDFSSPANISSLEFEDAKLSAAISEVVSQTPAPSTHAAAPLPGTEQKDKELDDALDELSDSLGQRPPDPDENKPLDDKVKEKIKPEHSEKLGERDDTIPPEYRHLLDNDGKDKPEKPPTKKTEKPDQDRDPIDALSEDLDSCPSTTETSKNTAKGKSKKTSSSKASKDGEKTKDSSKKTEEVSKPKAKEDARHS	>sp|P51125-3|ICAL_MOUSE Isoform 3 of Calpastatin OS=Mus musculus OX=10090 GN=Cast	0	215.59	0	42	28	300	0	5	740	79.6	5.54	21764.1	352.69	14	42	98	202	8	28							Cast	P51125-3							0	0	1.966	1.332	1.621	0.265	1.002	0.422	1.996	1.173	1.475	1.014	1.162	0.662	1.447	1.096	1.094	0.506	0.98	0.41	0.7	-1.92	0	-1.25	1	0.23	0.56	0.02	0.22	-0.6	0.53	0.13	0.13	-0.98	0.143445	0.762383	0.159497	0.371233	0.541931	0.493823	0.302059	0.846075	0.313603	0.891063	0.49623	0.626871	0.421638	0.736489	0.428767	0.535682	0.590999	0.952689	0.616702	0.90091	0.986507	0.973098	0.774276	0.98058	0.818267	0.988764	0.958411	0.939452	0.905417	0.973788	0.898203	0.919938	61.75	13.29	64.12	18.07	150.75	44.86	36.06	79.65	113.17	55.38	74.09	57.23	75.75	65.66	168.51	106.45	20.7445	19.818	20.8143	20.6847	21.3129	20.7573	20.6727	21.0255	20.4749	21.1791	20.9666	21.0721	20.7373	21.1707	20.8605	20.9737	43.2	140.7	54.9	141.4	109.1	109.8	69.7	131.3									1	1	1	1	1	1	1	1	43.2	140.7	54.9	141.4	109.1	109.8	69.7	131.3	418610	1.33819e+06	505675	1.26681e+06	1.25287e+06	796286	951705	1.10761e+06	589557	1.92247e+06	749484	1.93219e+06	1.49064e+06	1.49972e+06	951705	1.79451e+06	3	3	3	4	4	3	4	4	High	High	High	High	High	High	High	High	High	High	High	High	High	High	High	High	Peak Found	High	High	High	High	Not Found	High	High	Peak Found	Peak Found	High	High	High	High	Peak Found	High	High	High	High	High	High	High	High	High	High	High	High	High	High	High	High	High	1	0		1	Carbamidomethyl [C360]
FALSE		High	None	5378377108090235785	289	B1AXR3	Perilipin-2 (Fragment) OS=Mus musculus OX=10090 GN=Plin2 PE=1 SV=1	MEERLPILNQPTSEIVASARGAVTGAKDVVTTTMAGAKDSVASTVSGVVDKTKGAVTGSVERTKSVVNGSINTVLGMVQFMNSGVDNAITKSELLVDQYFPLTQEELEMEAKKVEGFDMVQKPSNYERLESLSTKLCSRAYHQALSRVKEAKQKSQE	>tr|B1AXR3|B1AXR3_MOUSE Perilipin-2 (Fragment) OS=Mus musculus OX=10090 GN=Plin2 PE=1 SV=1	0	215.469	0	89	16	686	0	16	157	16.9	6.16	103045	1247.7	52	89	310	376	9	16				Pf03036			Plin2	B1AXR3	ENSMUSG00000028494						1	0	0.679	1.056	0.71	0.668	0.628	0.739	0.797	0.828	0.864	0.663	0.772	1.085	0.883	0.842	0.559	0.903	-0.56	0.08	-0.49	-0.58	-0.67	-0.44	-0.33	-0.27	-0.21	-0.59	-0.37	0.12	-0.18	-0.25	-0.84	-0.15	0.305924	0.978336	0.627443	0.823005	0.934742	0.838547	0.17629	0.799875	0.857338	0.888942	0.925592	0.54691	0.867166	0.747564	0.695721	0.957355	0.765968	0.99499	0.950117	0.991399	0.995526	0.993299	0.646614	0.972567	0.99552	0.988764	0.993946	0.923967	0.992266	0.976462	0.966144	0.990953	85.5	87.79	73.1	81.16	63.91	53.3	89.71	58.7	36.36	59.92	69.13	41.94	93.67	73.85	86.98	72.16	27.3687	27.4875	27.2404	27.4839	27.2361	27.3658	27.5736	26.942	27.562	27.538	27.2111	27.6438	27.3283	27.6245	27.3042	27.7133	110.1	81.7	97.7	104.6	93	84.2	88.6	140									1	1	1	1	1	1	1	1	110.1	81.7	97.7	104.6	93	84.2	88.6	140	1.01464e+08	7.18412e+07	8.67168e+07	8.6238e+07	9.82811e+07	5.70903e+07	1.11426e+08	1.08638e+08	1.38489e+08	1.02802e+08	1.22898e+08	1.31537e+08	1.16963e+08	1.05961e+08	1.1147e+08	1.76044e+08	19	18	19	19	17	17	18	19	High	High	High	High	High	High	High	High	High	High	High	High	High	High	High	High	High	High	High	High	High	High	High	High	High	High	High	High	High	High	High	High	High	High	High	High	High	High	High	High	High	High	High	High	High	High	High	High	1	0		1	Carbamidomethyl [C137]
FALSE		High	Master Protein	8317025848881692094	2773	Q9JKR6	Hypoxia up-regulated protein 1 OS=Mus musculus OX=10090 GN=Hyou1 PE=1 SV=1	MAATVRRQRPRRLLCWALVAVLLADLLALSDTLAVMSVDLGSESMKVAIVKPGVPMEIVLNKESRRKTPVTVTLKENERFLGDSAAGMAIKNPKATLRYFQHLLGKQADNPHVALYRSRFPEHELIVDPQRQTVRFQISPQLQFSPEEVLGMVLNYSRSLAEDFAEQPIKDAVITVPAFFNQAERRAVLQAARMAGLKVLQLINDNTATALSYGVFRRKDINSTAQNVMFYDMGSGSTVCTIVTYQTVKTKEAGMQPQLQIRGVGFDRTLGGLEMELRLREHLAKLFNEQRKGQKAKDVRENPRAMAKLLREANRLKTVLSANADHMAQIEGLMDDVDFKAKVTRVEFEELCADLFDRVPGPVQQALQSAEMSLDQIEQVILVGGATRVPKVQEVLLKAVGKEELGKNINADEAAAMGAVYQAAALSKAFKVKPFVVRDAVIYPILVEFTREVEEEPGLRSLKHNKRVLFSRMGPYPQRKVITFNRYSHDFNFHINYGDLGFLGPEDLRVFGSQNLTTVKLKGVGESFKKYPDYESKGIKAHFNLDESGVLSLDRVESVFETLVEDSPEEESTLTKLGNTISSLFGGGTSSDAKENGTDAVQEEEESPAEGSKDEPAEQGELKEEAEPPAEETSQPPPSEPKGDAAREGEKPDEKESGDKPEAQKPNEKGQAGPEGAAPAPEEDKKPKPARKQKMVEEIGVELAVLDLPDLPEDELARSVQKLEELTLRDLEKQEREKAANSLEAFIFETQDKLYQPEYQEVSTEEQREEISGKLSATSTWLEDEGFGATTVMLKDKLAELRKLCQGLFFRVEERRKWPERLSALDNLLNHSSIFLKGARLIPEMDQVFTEVEMTTLEKVINDTWAWKNATLAEQAKLPATEKPVLLSKDIEAKMMALDREVQYLLNKAKFTKPRPRPKDKNGTRAEPPLNASAGDQEEKVIPPAGQTEEAKPILEPDKEETGTEPADSEPLELGGPGAGPEQEEQSAGQKRPSKNDEL	>sp|Q9JKR6|HYOU1_MOUSE Hypoxia up-regulated protein 1 OS=Mus musculus OX=10090 GN=Hyou1 PE=1 SV=1	0	215.41	0	31	27	560	13	27	999	111.1	5.19	70831.9	694.65	25	31	266	294	23	27	stress response;transport;other biological processes	non-structural extracellular;ER/Golgi	other molecular function	Pf00012	[GO:0001666]; GO:0006950; GO:0036293; GO:0050896; GO:0070482; GO:0008150; GO:0009628 [GO:0002931]; GO:0006950; GO:0050896; GO:0008150 [GO:0005524]; GO:0032559; GO:0035639; GO:0030554; GO:0032555; GO:0043168; GO:1901265; GO:0017076; GO:0032553; GO:0043167; GO:0097159; GO:1901363; GO:0000166; GO:0097367; GO:0005488; GO:0036094; GO:0003674 [GO:0005576]; GO:0110165; GO:0005575 [GO:0005788]; GO:0070013; GO:0005783; GO:0043233; GO:0043229; GO:0043231; GO:0005737; GO:0012505; GO:0031974; GO:0043226; GO:0005622; GO:0043227; GO:0110165; GO:0005575 [GO:0005790]; GO:0005783; GO:0043231; GO:0005737; GO:0012505; GO:0043227; GO:0043229; GO:0110165; GO:0005622; GO:0043226; GO:0005575 [GO:0006888]; GO:0046907; GO:0048193; GO:0006810; GO:0051641; GO:0051649; GO:0016192; GO:0051234; GO:0009987; GO:0051179; GO:0008150 [GO:0034663]; GO:0140534; GO:0032991; GO:0005783; GO:0005575; GO:0043231; GO:0005737; GO:0012505; GO:0043227; GO:0043229; GO:0110165; GO:0005622; GO:0043226 [GO:0034976]; GO:0033554; GO:0006950; GO:0051716; GO:0050896; GO:0009987; GO:0008150 [GO:0043066]; GO:0042981; GO:0043069; GO:0043067; GO:0060548; GO:0010941; GO:0048523; GO:0050794; GO:0048519; GO:0050789; GO:0065007; GO:0008150 [GO:0071456]; GO:0001666; GO:0033554; GO:0036294; GO:0006950; GO:0036293; GO:0051716; GO:0071453; GO:0050896; GO:0070482; GO:0009987; GO:0070887; GO:0008150; GO:0009628; GO:0042221 [GO:0140662]; GO:0044183; GO:0140657; GO:0003674; GO:0006457; GO:0009987; GO:0008150 [GO:1903298]; GO:1900038; GO:1903297; GO:2001243; GO:0048523; GO:0048585; GO:1900037; GO:2001242; GO:1902532; GO:2001234; GO:0048519; GO:0050794; GO:0048583; GO:0080135; GO:1902531; GO:2001233; GO:0009968; GO:0043066; GO:0050789; GO:0080134; GO:0009966; GO:0042981; GO:0010648; GO:0023057; GO:0043069; GO:0065007; GO:0010646; GO:0023051; GO:0043067; GO:0060548; GO:0008150; GO:0010941 [GO:1903382]; GO:0043524; GO:1902236; GO:1903381; GO:0043066; GO:0043523; GO:1901215; GO:1902235; GO:1903573; GO:2001243; GO:0042981; GO:0043069; GO:1901214; GO:0060548; GO:1905897; GO:2001242; GO:0048523; GO:0048585; GO:1902532; GO:2001234; GO:0043067; GO:0010941; GO:0080135; GO:1902531; GO:2001233; GO:0048519; GO:0050794; GO:0048583; GO:0009968; GO:0080134; GO:0009966; GO:0050789; GO:0010648; GO:0023057; GO:0010646; GO:0023051; GO:0065007; GO:0008150	12282	Hyou1	mmu:12282; Q3TAL1; Q3TZD0; Q3U1U2; Q64139; Q80X75; Q9JKR6	ENSMUSG00000032115						108	0	0.69	1.044	0.593	0.742	0.671	0.819	1.47	1.565	1.04	0.757	0.593	0.689	0.993	1.507	0.969	0.865	-0.54	0.06	-0.75	-0.43	-0.58	-0.29	0.56	0.65	0.06	-0.4	-0.75	-0.54	-0.01	0.59	-0.05	-0.21	0.328046	0.941642	0.327978	0.729646	0.882341	0.725996	0.37697	0.171969	0.669033	0.972072	0.63179	0.422217	0.655786	0.328596	0.524555	0.978173	0.785464	0.9911	0.815211	0.991399	0.989248	0.992135	0.840992	0.678881	0.968192	0.998578	0.966449	0.883287	0.969073	0.805441	0.945209	0.997101	108.07	68.57	88.9	97.01	86.44	54.62	59.66	66.02	50.59	101.09	64.44	47.08	65.7	73.51	84.11	75.16	25.7335	25.9171	25.5976	26.0359	25.7443	25.9267	26.4996	25.6075	26.1588	26.0313	26.4269	26.6655	26.1656	26.4963	25.9201	26.2484	93.5	61.9	82.8	105.7	144.6	109.6	91.7	110.2									1	1	1	1	1	1	1	1	93.5	61.9	82.8	105.7	144.6	109.6	91.7	110.2	3.41887e+07	2.16002e+07	2.91733e+07	3.4609e+07	6.06942e+07	2.95243e+07	4.57453e+07	3.39706e+07	4.67449e+07	3.09492e+07	4.13802e+07	5.28583e+07	7.2291e+07	5.48128e+07	4.58438e+07	5.51012e+07	27	27	28	27	27	27	26	27	High	High	High	High	High	High	High	High	High	High	High	High	High	High	High	High	High	High	High	High	High	High	High	High	High	High	High	High	High	High	High	High	High	High	High	High	High	High	High	High	High	High	High	High	High	High	High	High	1	0		0
FALSE		High	None	-368533349975950723	2196	A0A1D5RM20	Actin, alpha skeletal muscle (Fragment) OS=Mus musculus OX=10090 GN=Acta1 PE=3 SV=1	MCDEDETTALVCDNGSGLVKAGFAGDDAPRAVFPSIVGRPRHQGVMVGMGQKDSYVGDEAQSKRGILTLKYPIEHGIITNWDDMEKIWHHTFYNELRVAPEEHPTLLTEAPLNPKANREKMTQIMFETFNVPAMYVAIQAVLSLYASGRTT	>tr|A0A1D5RM20|A0A1D5RM20_MOUSE Actin, alpha skeletal muscle (Fragment) OS=Mus musculus OX=10090 GN=Acta1 PE=3 SV=1	0	214.302	0	63	17	596	0	6	151	16.8	5.5	55214.1	859.01	59	63	230	366	8	17				Pf00022			Acta1	A0A1D5RM20	ENSMUSG00000031972				WP385	Myometrial relaxation and contraction pathways	1	1	3.064	3.864	0.508	0.189	0.336	0.598	3.421	1.218	0.875	0.532	1.306	1.12	0.509	2.031	1.579	3.466	1.62	1.95	-0.98	-2.4	-1.57	-0.74	1.77	0.28	-0.19	-0.91	0.39	0.16	-0.97	1.02	0.66	1.79	0.00180413	9.83154e-07	0.159057	0.190347	0.589887	0.920182	0.000148365	0.470229	0.889049	0.660957	0.217855	0.482173	0.255723	0.109891	0.106267	0.00949159	0.0439024	6.9174e-05	0.616702	0.790367	0.986507	0.998397	0.00561495	0.898074	0.99552	0.972371	0.799756	0.904943	0.768285	0.569866	0.522126	0.131193	99.5	62	61.74	126.75	88.79	83.29	93.62	99.99	63.67	50.51	16.74	123.91	72.14	104.57	97.62	104.72	22.9398	23.5196	23.9843	23.7622	24.164	24.4411	23.5467	23.4867	24.9068	24.0313	23.9282	24.9172	24.6657	23.8549	23.2682	24.6222	19.9	75.1	120.8	158.2	103.7	83.7	175.5	63.1									1	1	1	1	1	1	1	1	19.9	75.1	120.8	158.2	103.7	83.7	175.5	63.1	1.73805e+06	6.30791e+06	1.02875e+07	1.24892e+07	1.05158e+07	5.44641e+06	2.11677e+07	4.65607e+06	2.39867e+06	9.0662e+06	1.45756e+07	1.90902e+07	1.25114e+07	1.00979e+07	2.11783e+07	7.60966e+06	7	6	8	7	8	8	7	5	High	High	High	High	High	High	High	High	High	High	High	High	High	High	High	High	High	High	High	Peak Found	High	High	High	High	High	High	High	High	High	High	High	High	High	High	High	High	High	High	High	High	High	High	High	High	High	High	High	High	1	0		0
FALSE		High	Master Protein	-7614084652252190912	346	P14148	60S ribosomal protein L7 OS=Mus musculus OX=10090 GN=Rpl7 PE=1 SV=2	MEAVPEKKKKVATVPGTLKKKVPAGPKTLKKKVPAVPETLKKKRRNFAELKVKRLRKKFALKTLRKARRKLIYEKAKHYHKEYRQMYRTEIRMARMARKAGNFYVPAEPKLAFVIRIRGINGVSPKVRKVLQLLRLRQIFNGTFVKLNKASINMLRIVEPYIAWGYPNLKSVNELIYKRGYGKINKKRIALTDNSLIARSLGKFGIICMEDLIHEIYTVGKRFKEANNFLWPFKLSSPRGGMKKKTTHFVEGGDAGNREDQINRLIRRMN	>sp|P14148|RL7_MOUSE 60S ribosomal protein L7 OS=Mus musculus OX=10090 GN=Rpl7 PE=1 SV=2	0	213.74	0	68	34	699	4	34	270	31.4	10.89	78261.9	805.78	67	68	341	358	31	34	protein metabolism;RNA metabolism OR transcription;other metabolic processes;other biological processes	cytosol;cytoskeleton;translational apparatus;other cell component	nucleic acid binding activity;other molecular function	Pf00327, Pf08079	[GO:0000463]; GO:0000470; GO:0006364; GO:0042273; GO:0016072; GO:0034470; GO:0042254; GO:0022613; GO:0034660; GO:0006396; GO:0044085; GO:0016070; GO:0010467; GO:0071840; GO:0090304; GO:0043170; GO:0009987; GO:0006139; GO:0071704; GO:0008150; GO:0006725; GO:0034641; GO:0044238; GO:0046483; GO:1901360; GO:0008152; GO:0044237; GO:0006807 [GO:0002181]; GO:0006412; GO:0019538; GO:0034645; GO:0043043; GO:0010467; GO:0043170; GO:0044238; GO:1901564; GO:0009059; GO:0044249; GO:0044260; GO:0006518; GO:0043604; GO:1901566; GO:0071704; GO:0008152; GO:0006807; GO:1901576; GO:0009058; GO:0044237; GO:0043603; GO:0044271; GO:0008150; GO:0009987; GO:0034641 [GO:0003677]; GO:0003676; GO:0097159; GO:1901363; GO:0005488; GO:0003674 [GO:0003723]; GO:0003676; GO:0097159; GO:1901363; GO:0005488; GO:0003674 [GO:0003729]; GO:0003723; GO:0003676; GO:0097159; GO:1901363; GO:0005488; GO:0003674 [GO:0003735]; GO:0005198; GO:0003674 [GO:0005737]; GO:0110165; GO:0005622; GO:0005575 [GO:0005829]; GO:0110165; GO:0005737; GO:0005575; GO:0005622 [GO:0005840]; GO:0043232; GO:0043228; GO:0043229; GO:0043226; GO:0005622; GO:0110165; GO:0005575 [GO:0005844]; GO:1990904; GO:0032991; GO:0005575 [GO:0006364]; GO:0016072; GO:0034470; GO:0042254; GO:0034660; GO:0006396; GO:0022613; GO:0016070; GO:0010467; GO:0044085; GO:0090304; GO:0043170; GO:0071840; GO:0006139; GO:0071704; GO:0009987; GO:0006725; GO:0034641; GO:0044238; GO:0046483; GO:1901360; GO:0008152; GO:0008150; GO:0044237; GO:0006807 [GO:0006412]; GO:0019538; GO:0034645; GO:0043043; GO:0010467; GO:0043170; GO:0044238; GO:1901564; GO:0009059; GO:0044249; GO:0044260; GO:0006518; GO:0043604; GO:1901566; GO:0071704; GO:0008152; GO:0006807; GO:1901576; GO:0009058; GO:0044237; GO:0043603; GO:0044271; GO:0008150; GO:0009987; GO:0034641 [GO:0008097]; GO:0019843; GO:0003723; GO:0003676; GO:0097159; GO:1901363; GO:0005488; GO:0003674 [GO:0014069]; GO:0099572; GO:0032279; GO:0043226; GO:0098794; GO:0098984; GO:0110165; GO:0045202; GO:0005575; GO:0030054 [GO:0022625]; GO:0015934; GO:0022626; GO:0044391; GO:0005840; GO:0005829; GO:1990904; GO:0043232; GO:0110165; GO:0005737; GO:0032991; GO:0043228; GO:0043229; GO:0005575; GO:0005622; GO:0043226 [GO:0022626]; GO:0005840; GO:0005829; GO:0043232; GO:0110165; GO:0005737; GO:0043228; GO:0043229; GO:0005575; GO:0005622; GO:0043226 [GO:0031672]; GO:0110165; GO:0030017; GO:0005575; GO:0030016; GO:0043292; GO:0043232; GO:0099512; GO:0005737; GO:0043228; GO:0043229; GO:0099081; GO:0005622; GO:0043226; GO:0099080 [GO:0042273]; GO:0022613; GO:0042254; GO:0044085; GO:0071840; GO:0009987; GO:0008150 [GO:0042802]; GO:0005515; GO:0005488; GO:0003674 [GO:0045202]; GO:0030054; GO:0110165; GO:0005575 [GO:1990904]; GO:0032991; GO:0005575	19989	Rpl7	mmu:19989; P14148; Q80UR0	ENSMUSG00000043716	R-MMU-156827; R-MMU-1799339; R-MMU-6791226; R-MMU-72689; R-MMU-72706; R-MMU-975956; R-MMU-975957	R-MMU-156827; R-MMU-1799339; R-MMU-6791226; R-MMU-72689; R-MMU-72706; R-MMU-975956; R-MMU-975957	L13a-mediated translational silencing of Ceruloplasmin expression; SRP-dependent cotranslational protein targeting to membrane; Major pathway of rRNA processing in the nucleolus and cytosol; Formation of a pool of free 40S subunits; GTP hydrolysis and joining of the 60S ribosomal subunit; Nonsense Mediated Decay (NMD) independent of the Exon Junction Complex (EJC); Nonsense Mediated Decay (NMD) enhanced by the Exon Junction Complex (EJC)	WP163; WP310	Cytoplasmic ribosomal proteins; mRNA processing	91	9	1.527	1.611	1.011	0.266	0.45	0.488	1.139	0.382	0.761	0.313	0.48	1.133	0.399	1.16	0.419	0.978	0.61	0.69	0.02	-1.91	-1.15	-1.04	0.19	-1.39	-0.39	-1.67	-1.06	0.18	-1.33	0.21	-1.25	-0.03	0.17325	0.108053	0.625586	0.401298	0.803628	0.694065	0.960013	0.0264742	0.550681	0.256555	0.34904	0.460144	0.0861977	0.694179	0.352679	0.838442	0.632536	0.51619	0.950117	0.920588	0.989248	0.992135	0.985923	0.27047	0.950828	0.937316	0.907777	0.890684	0.482974	0.965465	0.868161	0.981434	68.72	81.36	53	82.96	68.46	49.6	65.28	115.5	54.07	93.43	103.25	88.17	104.68	56.08	68.29	92.04	26.5678	26.5339	26.7675	27.1332	27.2915	27.2711	26.5885	26.3508	26.7521	27.1633	26.3748	26.7991	26.3302	26.6323	26.0938	26.595	71.3	105.6	100.5	204.8	90.1	64.3	72.5	91									1	1	1	1	1	1	1	1	71.3	105.6	100.5	204.8	90.1	64.3	72.5	91	4.11987e+07	5.8276e+07	5.59667e+07	1.05998e+08	5.97128e+07	2.73074e+07	5.70586e+07	4.4308e+07	5.6281e+07	8.34052e+07	7.93085e+07	1.61673e+08	7.11104e+07	5.07303e+07	5.71996e+07	7.18573e+07	33	32	33	36	31	31	31	33	High	High	High	High	High	High	High	High	High	High	High	High	High	High	High	High	High	High	High	High	High	High	High	High	High	High	High	High	High	High	High	High	High	High	High	High	High	High	High	High	High	High	High	High	High	High	High	High	1	1	Acetyl [C208]	1	Carbamidomethyl [C208]	Acetyl [C208]
FALSE		High	None	-6289525336080321444	2623	G5E850	Cytochrome b5 OS=Mus musculus OX=10090 GN=Cyb5a PE=1 SV=1	MAGQSDKDVKYYTLEEIQKHKDSKSTWVILHHKVYDLTKFLEEHPGGEEVLREQAGGDATENFEDVGHSTDARELSKTYIIGELHPDDRSKIAKPSES	>tr|G5E850|G5E850_MOUSE Cytochrome b5 OS=Mus musculus OX=10090 GN=Cyb5a PE=1 SV=1	0	213.513	0	92	16	883	0	16	98	11.1	5.3	109765	1413.46	70	86	401	482	12	15			other molecular function	Pf00173	[GO:0020037]; GO:0046906; GO:0097159; GO:1901363; GO:0005488; GO:0003674 [GO:0046872]; GO:0043169; GO:0043167; GO:0005488; GO:0003674	109672	Cyb5a	G5E850	ENSMUSG00000024646				WP1274	Oxidation by cytochrome P450	10	1	1.267	1.109	0.998	0.731	0.924	0.815	1.69	1.493	1.037	0.389	1.013	0.755	1.196	2.566	1.849	1.619	0.34	0.15	0	-0.45	-0.11	-0.3	0.76	0.58	0.05	-1.36	0.02	-0.41	0.26	1.36	0.89	0.7	0.416554	0.871715	0.650623	0.742881	0.641514	0.731603	0.164245	0.21259	0.674738	0.396458	0.495956	0.603832	0.3757	0.0303085	0.0653217	0.247693	0.849631	0.976017	0.954298	0.991399	0.989248	0.992135	0.639091	0.739205	0.970146	0.93973	0.958411	0.936912	0.863981	0.292004	0.413411	0.751446	52.43	34.04	64.34	26.71	40.06	52.9	57.37	37.7	86.98	64.16	49.52	46.56	45.11	70.35	53.15	87.17	27.7157	27.7306	27.7397	27.8106	27.8193	27.8331	28.1914	27.8909	28.321	27.5915	28.3195	28.6428	28.4238	28.0261	27.6751	28.1529	79.9	84.8	85.8	102.7	125.3	136.7	118.7	66.1									1	1	1	1	1	1	1	1	79.9	84.8	85.8	102.7	125.3	136.7	118.7	66.1	1.09507e+08	1.1092e+08	1.13208e+08	1.2591e+08	1.97008e+08	1.37971e+08	2.22115e+08	7.63291e+07	1.4946e+08	1.5863e+08	1.60421e+08	1.92044e+08	2.34405e+08	2.55817e+08	2.22119e+08	1.23682e+08	15	15	14	15	14	14	14	14	High	High	High	High	High	High	High	High	High	High	High	High	High	High	High	High	High	High	High	High	High	High	High	High	High	High	High	High	High	High	High	High	High	High	High	High	High	High	High	High	High	High	High	High	High	High	High	High	1	1	Acetyl [K7]	0		Acetyl [K7]
FALSE		High	Master Protein	1744843831363988839	1999	B7ZWM6	Sorbin and SH3 domain-containing protein 2 OS=Mus musculus OX=10090 GN=Sorbs2 PE=1 SV=1	MNTDSGGCARKRAAMSVTLTSVKRVQSSPNLLAAGRESQSPDSAWRSYNDRNPETLNGDATYSSLAAKGFRSVRPNLQDKRSPTQSQITINGNSGGAVSPVSYYQRPFSPSAYSLPASLNSSIIMQHGRSLDSAETYSQHAQSLDGTMGSSIPLYRSSEEEKRVTVIKAPHYPGIGPVDESGIPTAIRTTVDRPKDWYKTMFKQIHMVHKPDEDTDMYNTPYTYNAGLYNSPYSAQSHPAAKTQTYRPLSKSHSDNGTDAFKEVPSPVPPPHVPPRPRDQSSTLKHDWDPPDRKVDTRKFRSEPRSIFEYEPGKSSILQHERPVSIYQSSIDRSLERPSSSASMAGDFRKRRKSEPAVGPLRGLGDQSSSRTSPGRADLPGSSSTFTKSFISSSPSSPSRAQGGDDSKMCPPLCSYSGLNGTPSGELECCNAYRQHLDVPGDSQRAITFKNGWQMARQNAEIWSSTEETVSPKIKSRSCDDLLNDDCDSFPDPKTKSESMGSLLCEEDSKESCPMTWASPYIQEVCGNSRSRLKHRSAHNAPGFLKMYKKMHRINRKDLMNSEVICSVKSRILQYEKEQQHRGLLHGWSQSSTEEVPRDVVPTRISEFEKLIQKSKSMPNLGDEMLSPITLEPPQNGLCPKRRFSIESLLEEETQVRHPSQGQRSCKSNTLVPIHIEVTSDEQPRTHMEFSDSDQDGVVSDHSDYVHVEGSSFCSESDFDHFSFTSSESFYGSSHHHHHHHHHHRHLISSCKGRCPASYTRFTTMLKHERAKHENMDRPRRQEMDPGLSKLAFLVSPVPFRRKKILTPQKQTEKAKCKASVVEALDSALKDICDQIKAEKRRGSLPDNSILHRLISELLPQIPERNSSLHALKRSPMHQPFHPLPPDGASHCPLYQNDCGRMPHSASFPDVDTTSNYHAQDYGSALSLQDHESPRSYSSTLTDLGRSASRERRGTPEKEVKLPAKAVYDFKAQTSKELSFKKGDTVYILRKIDQNWYEGEHHGRVGIFPISYVEKLTPPEKAQPARPPPPVQPGEIGEAIAKYNFNADTNVELSLRKGDRIILLKRVDQNWYEGKIPGTNRQGIFPVSYVEVVKRNAKGAEDYPDPPLPHSYSSDRIYTLSSNKPQRPGFSHENIQGGGEPFQALYNYTPRNEDELELRESDVVDVMEKCDDGWFVGTSRRTKFFGTFPGNYVKRL	>tr|B7ZWM6|B7ZWM6_MOUSE Sorbin and SH3 domain-containing protein 2 OS=Mus musculus OX=10090 GN=Sorbs2 PE=1 SV=1	0	212.683	0	35	31	446	0	0	1196	134.2	8.34	42361.6	567.67	21	35	181	265	21	31	cell organization and biogenesis	other membranes;other cell component		Pf00018, Pf02208, Pf14604	[GO:0005737]; GO:0110165; GO:0005622; GO:0005575 [GO:0005925]; GO:0030055; GO:0070161; GO:0030054; GO:0110165; GO:0005575 [GO:0007015]; GO:0097435; GO:0030036; GO:0016043; GO:0007010; GO:0030029; GO:0071840; GO:0006996; GO:0009987; GO:0008150 [GO:0016020]; GO:0110165; GO:0005575	234214	Sorbs2	B7ZWM6; E9Q0B0	ENSMUSG00000031626						22	0																																																																																																																																																									Not Found	Not Found	Not Found	Not Found	Not Found	Not Found	Not Found	Not Found	Not Found	Not Found	Not Found	Not Found	Not Found	Not Found	Not Found	Not Found	Not Found	Not Found	Not Found	Not Found	Not Found	Not Found	Not Found	Not Found	Not Found	Not Found	Not Found	Not Found	Not Found	Not Found	Not Found	Not Found	Not Found	Not Found	Not Found	Not Found	Not Found	Not Found	Not Found	Not Found	Not Found	Not Found	Not Found	Not Found	Not Found	Not Found	Not Found	Not Found	1	0		0
FALSE		High	Master Protein	-6849895057265818986	532	P26041	Moesin OS=Mus musculus OX=10090 GN=Msn PE=1 SV=3	MPKTISVRVTTMDAELEFAIQPNTTGKQLFDQVVKTIGLREVWFFGLQYQDTKAFSTWLKLNKKVTAQDVRKESPLLFKFRAKFYPEDVSEELIQDITQRLFFLQVKEGILNDDIYCPPETAVLLASYAVQSKYGDFNKEVHKSGYLAGDKLLPQRVLEQHKLNKDQWEERIQVWHEEHRGMLREDAVLEYLKIAQDLEMYGVNYFSIKNKKGSELWLGVDALGLNIYEQNDRLTPKIGFPWSEIRNISFNDKKFVIKPIDKKAPDFVFYAPRLRINKRILALCMGNHELYMRRRKPDTIEVQQMKAQAREEKHQKQMERALLENEKKKRELAEKEKEKIEREKEELMEKLKQIEEQTKKAQQELEEQTRRALELEQERKRAQSEAEKLAKERQEAEEAKEALLQASRDQKKTQEQLASEMAELTARISQLEMARKKKESEAVEWQQKAQMVQEDLEKTRAELKTAMSTPHVAEPAENEHDEQDENGAEASAELRADAMAKDRSEEERTTEAEKNERVQKHLKALTSELANARDESKKTANDMIHAENMRLGRDKYKTLRQIRQGNTKQRIDEFESM	>sp|P26041|MOES_MOUSE Moesin OS=Mus musculus OX=10090 GN=Msn PE=1 SV=3	0	211.908	0	35	25	615	16	16	577	67.7	6.6	66434.9	711.2	29	35	295	320	23	25	cell adhesion;cell cycle OR cell proliferation;cell organization and biogenesis;other biological processes	plasma membrane;other membranes;cytosol;cytoskeleton;other cell component	signal transduction activity or receptor binding;cytoskeletal activity;nucleic acid binding activity;other molecular function	Pf00373, Pf00769, Pf09379, Pf09380, Pf20492	[GO:0001771]; GO:0009988; GO:0046649; GO:0008037; GO:0045321; GO:0009987; GO:0001775; GO:0002376; GO:0008150 [GO:0001931]; GO:0120025; GO:0031254; GO:0042995; GO:0110165; GO:0005575 [GO:0003725]; GO:0003723; GO:0003676; GO:0097159; GO:1901363; GO:0005488; GO:0003674 [GO:0003779]; GO:0008092; GO:0005515; GO:0005488; GO:0003674 [GO:0005102]; GO:0005515; GO:0005488; GO:0003674 [GO:0005829]; GO:0110165; GO:0005737; GO:0005575; GO:0005622 [GO:0005856]; GO:0043232; GO:0043228; GO:0043229; GO:0043226; GO:0005622; GO:0110165; GO:0005575 [GO:0005886]; GO:0016020; GO:0071944; GO:0110165; GO:0005575 [GO:0005902]; GO:0098858; GO:0120025; GO:0042995; GO:0110165; GO:0005575 [GO:0005912]; GO:0005911; GO:0070161; GO:0030054; GO:0110165; GO:0005575 [GO:0005925]; GO:0030055; GO:0070161; GO:0030054; GO:0110165; GO:0005575 [GO:0008360]; GO:0022604; GO:0022603; GO:0050793; GO:0050789; GO:0065007; GO:0008150 [GO:0008361]; GO:0032535; GO:0016043; GO:0090066; GO:0071840; GO:0065008; GO:0009987; GO:0065007; GO:0008150 [GO:0009898]; GO:0098562; GO:0005886; GO:0098552; GO:0016020; GO:0071944; GO:0110165; GO:0005575 [GO:0009986]; GO:0110165; GO:0005575 [GO:0010628]; GO:0010468; GO:0010604; GO:0060255; GO:0009893; GO:0019222; GO:0048518; GO:0050789; GO:0065007; GO:0008150 [GO:0016323]; GO:0098590; GO:0009925; GO:0016020; GO:0005886; GO:0045178; GO:0110165; GO:0071944; GO:0005575 [GO:0016324]; GO:0098590; GO:0045177; GO:0016020; GO:0005886; GO:0110165; GO:0071944; GO:0005575 [GO:0019899]; GO:0005515; GO:0005488; GO:0003674 [GO:0019901]; GO:0019900; GO:0019899; GO:0005515; GO:0005488; GO:0003674 [GO:0022612]; GO:0009887; GO:0048732; GO:0009653; GO:0048513; GO:0032502; GO:0048856; GO:0008150 [GO:0022614]; GO:0022406; GO:0009987; GO:0008150 [GO:0030175]; GO:0098858; GO:0120025; GO:0042995; GO:0110165; GO:0005575 [GO:0030315]; GO:0110165; GO:0042383; GO:0005575; GO:0005886; GO:0016020; GO:0071944 [GO:0030667]; GO:0030659; GO:0098588; GO:0030141; GO:0012506; GO:0031410; GO:0031090; GO:0099503; GO:0012505; GO:0031982; GO:0097708; GO:0005737; GO:0016020; GO:0043227; GO:0110165; GO:0043231; GO:0005622; GO:0043226; GO:0005575; GO:0043229 [GO:0031143]; GO:0120025; GO:0042995; GO:0110165; GO:0005575 [GO:0031527]; GO:0031253; GO:0030175; GO:0098590; GO:0120025; GO:0098858; GO:0016020; GO:0005886; GO:0042995; GO:0110165; GO:0071944; GO:0005575 [GO:0031528]; GO:0031253; GO:0005902; GO:0098590; GO:0120025; GO:0098858; GO:0016020; GO:0005886; GO:0042995; GO:0110165; GO:0071944; GO:0005575 [GO:0042098]; GO:0042110; GO:0046651; GO:0046649; GO:0032943; GO:0045321; GO:0070661; GO:0001775; GO:0002376; GO:0008283; GO:0009987; GO:0008150 [GO:0045177]; GO:0110165; GO:0005575 [GO:0045198]; GO:0030859; GO:0035089; GO:0045197; GO:0090162; GO:0030855; GO:0001738; GO:0035088; GO:0061162; GO:0030010; GO:0030154; GO:0060429; GO:0002009; GO:0061245; GO:0061339; GO:0007163; GO:0048869; GO:0009888; GO:0048729; GO:0009987; GO:0032502; GO:0048856; GO:0009653; GO:0008150 [GO:0045732]; GO:0009896; GO:0042176; GO:0051247; GO:0009893; GO:0009894; GO:0051246; GO:0010604; GO:0051173; GO:0019222; GO:0048518; GO:0051171; GO:0060255; GO:0080090; GO:0050789; GO:0065007; GO:0008150 [GO:0048471]; GO:0110165; GO:0005737; GO:0005575; GO:0005622 [GO:0050839]; GO:0005515; GO:0005488; GO:0003674 [GO:0051286]; GO:0060187; GO:0110165; GO:0005575 [GO:0061028]; GO:0001885; GO:0002064; GO:0045446; GO:0048468; GO:0030855; GO:0003158; GO:0048856; GO:0048869; GO:0030154; GO:0060429; GO:0032502; GO:0009987; GO:0009888; GO:0008150 [GO:0070489]; GO:0071593; GO:0070486; GO:0007159; GO:0098609; GO:0007155; GO:0009987; GO:0008150 [GO:0071394]; GO:0033574; GO:0071396; GO:0071407; GO:1901655; GO:0014070; GO:0033993; GO:1901654; GO:0071310; GO:1901701; GO:0010033; GO:1901700; GO:0070887; GO:0042221; GO:0051716; GO:0050896; GO:0009987; GO:0008150 [GO:0071803]; GO:0031334; GO:0071801; GO:1902117; GO:0043254; GO:0044089; GO:0051130; GO:1902115; GO:0010638; GO:0044087; GO:0051128; GO:0048522; GO:0033043; GO:0050794; GO:0048518; GO:0050789; GO:0065007; GO:0008150 [GO:0071944]; GO:0110165; GO:0005575 [GO:0072678]; GO:0072676; GO:0071674; GO:0050900; GO:0002376; GO:0016477; GO:0008150; GO:0048870; GO:0009987 [GO:1902115]; GO:0033043; GO:0044087; GO:0051128; GO:0050794; GO:0050789; GO:0065007; GO:0008150 [GO:1902966]; GO:1902965; GO:1905668; GO:1905666; GO:1903829; GO:0032880; GO:0048522; GO:0060341; GO:0048518; GO:0050794; GO:0032879; GO:0050789; GO:0065007; GO:0008150 [GO:2000401]; GO:0071675; GO:0002685; GO:0002682; GO:0030334; GO:0050789; GO:2000145; GO:0065007; GO:0040012; GO:0050794; GO:0008150 [GO:2000643]; GO:1903651; GO:2000641; GO:0032388; GO:1903649; GO:0060627; GO:0032386; GO:0048522; GO:0051050; GO:0050794; GO:0051049; GO:0060341; GO:0048518; GO:0050789; GO:0032879; GO:0065007; GO:0008150	17698	Msn	B1AX70; mmu:17698; P26041; Q3UL28; Q8BSN4	ENSMUSG00000031207	R-MMU-437239	R-MMU-437239	Recycling pathway of L1	WP523	Regulation of actin cytoskeleton	221	2	0.809	0.869	1.025	1.653	1.225	1.235	1.1	1.438	1.144	1.363	1.044	0.891	1.273	1.146	1.329	0.785	-0.31	-0.2	0.04	0.72	0.29	0.3	0.14	0.52	0.19	0.45	0.06	-0.17	0.35	0.2	0.41	-0.35	0.610994	0.43257	0.599902	0.203751	0.45561	0.346675	0.85978	0.249699	0.459037	0.41413	0.454873	0.993368	0.301833	0.714437	0.219942	0.832881	0.929022	0.861455	0.940775	0.806965	0.972902	0.954277	0.975492	0.789587	0.907893	0.941972	0.954161	0.999942	0.811672	0.972283	0.735304	0.981434	40.05	39.42	39.88	67.03	54.87	71.32	98.19	51.52	56.16	64.79	52.41	84.58	78.56	47.72	40.78	79.56	26.0191	25.8784	25.9388	25.7418	25.8081	25.6439	26.2613	26.1444	26.1465	25.7923	26.3679	26.4712	26.3261	26.2967	26.1319	26.2528	88.7	100.5	81.8	71.1	112.9	143.1	90.1	111.7									1	1	1	1	1	1	1	1	88.7	100.5	81.8	71.1	112.9	143.1	90.1	111.7	3.26824e+07	3.53217e+07	2.90011e+07	2.34293e+07	4.7749e+07	3.88508e+07	4.52807e+07	3.46825e+07	4.46765e+07	5.0612e+07	4.1206e+07	3.58133e+07	5.68409e+07	7.20482e+07	4.53841e+07	5.62588e+07	18	15	16	15	16	19	16	17	High	High	High	High	High	High	High	High	High	High	High	High	High	High	High	High	High	High	High	High	High	High	High	High	High	High	High	High	High	High	High	High	High	High	High	High	High	High	High	High	High	High	High	High	High	High	High	High	1	0		1	Carbamidomethyl [C284]
FALSE		High	Master Protein	5792916706302478923	2494	P12787	Cytochrome c oxidase subunit 5A, mitochondrial OS=Mus musculus OX=10090 GN=Cox5a PE=1 SV=2	MLAAALRRCTAAAAARGLLHPASAPSPAAAVCSIRCYSHGSHETDEEFDARWVTYFNKPDIDAWELRKGMNTLVGYDLVPEPKIIDAALRACRRLNDFASAVRILEVVKDKAGPHKEIYPYVIQELRPTLNELGISTPEELGLDKV	>sp|P12787|COX5A_MOUSE Cytochrome c oxidase subunit 5A, mitochondrial OS=Mus musculus OX=10090 GN=Cox5a PE=1 SV=2	0	211.846	0	65	14	822	14	14	146	16.1	6.54	87663.4	1274.7	39	65	366	456	8	14	other metabolic processes;transport	other membranes;mitochondrion	transporter activity;other molecular function	Pf02284	[GO:0004129]; GO:0009055; GO:0015078; GO:0015453; GO:0016675; GO:0022853; GO:0016491; GO:0022900; GO:0022890; GO:1902600; GO:0015399; GO:0015075; GO:0022804; GO:0003824; GO:0006091; GO:0008324; GO:0015318; GO:0098662; GO:0022857; GO:0034220; GO:0003674; GO:0044237; GO:0098655; GO:0098660; GO:0005215; GO:0055085; GO:0006811; GO:0008152; GO:0009987; GO:0006812; GO:0006810; GO:0008150; GO:0051234; GO:0051179 [GO:0005739]; GO:0043231; GO:0005737; GO:0043227; GO:0043229; GO:0110165; GO:0005622; GO:0043226; GO:0005575 [GO:0005751]; GO:0045277; GO:0098800; GO:0005746; GO:0070069; GO:0098803; GO:0098796; GO:0098798; GO:0005743; GO:0070469; GO:1902494; GO:0032991; GO:0016020; GO:0005739; GO:0019866; GO:0031966; GO:0110165; GO:0005575; GO:0043231; GO:0005737; GO:0031090; GO:0031967; GO:0005740; GO:0043227; GO:0043229; GO:0005622; GO:0031975; GO:0043226 [GO:0006123]; GO:0019646; GO:0042775; GO:0009060; GO:0022904; GO:0006119; GO:0042773; GO:0045333; GO:0022900; GO:0015980; GO:0006091; GO:0044237; GO:0008152; GO:0009987; GO:0008150 [GO:0031966]; GO:0031090; GO:0005740; GO:0016020; GO:0043227; GO:0031967; GO:0005739; GO:0110165; GO:0043226; GO:0031975; GO:0043229; GO:0043231; GO:0005737; GO:0005575; GO:0005622 [GO:0046872]; GO:0043169; GO:0043167; GO:0005488; GO:0003674	12858	Cox5a	mmu:12858; P12787; Q9D2W1	ENSMUSG00000000088	R-MMU-9707564; R-MMU-5628897; R-MMU-611105	R-MMU-9707564; R-MMU-5628897; R-MMU-611105	Cytoprotection by HMOX1; TP53 Regulates Metabolic Genes; Respiratory electron transport	WP1250; WP295	Arachidonate epoxygenase / epoxide hydrolase; Electron transport chain	76	5	2.166	1.345	1.147	0.423	0.854	0.647	0.955	0.654	1.315	1.1	1.23	2.11	0.592	0.35	0.441	0.787	1.12	0.43	0.2	-1.24	-0.23	-0.63	-0.07	-0.61	0.39	0.14	0.3	1.08	-0.76	-1.51	-1.18	-0.35	0.016806	0.364406	0.40373	0.760834	0.698215	0.990129	0.490024	0.393476	0.231452	0.594535	0.270802	0.00774373	0.434805	0.0225369	0.403907	0.835864	0.202117	0.833674	0.857111	0.991399	0.989248	0.999955	0.897054	0.872701	0.738298	0.963423	0.838118	0.119211	0.909418	0.252888	0.898203	0.981434	68.46	68.29	42.14	72.88	28.33	40.17	52.17	64.53	39.25	48.51	22.68	43.66	43.28	81.15	81.43	68.16	27.6497	27.3882	27.8575	27.6686	28.0653	27.8739	27.1728	27.6193	28.0803	28.1546	27.1304	27.9508	27.8788	27.8188	27.7396	28.3266	59.5	121.1	89.9	131.7	57.8	75.8	109.4	154.9									1	1	1	1	1	1	1	1	59.5	121.1	89.9	131.7	57.8	75.8	109.4	154.9	7.15214e+07	1.39043e+08	1.04141e+08	1.41824e+08	7.97792e+07	6.71338e+07	1.79664e+08	1.56966e+08	9.76526e+07	1.9885e+08	1.47603e+08	2.16329e+08	9.49239e+07	1.24496e+08	1.79664e+08	2.54343e+08	15	16	13	15	15	15	16	15	High	High	High	High	High	High	High	High	High	High	High	High	High	High	High	High	High	High	High	High	High	High	High	High	High	High	High	High	High	High	High	High	High	High	High	High	High	High	High	High	High	High	High	High	High	High	High	High	1	0		0
FALSE		High	None	-1500534497124808212	2544	A0A3B2WAL8	Acetyl-CoA acetyltransferase, cytosolic OS=Mus musculus OX=10090 GN=Acat2 PE=1 SV=1	MNAGSDPVVIVSAARTAIGSFNGALSTVPVHEMGTTVIKEVLQRAKVAPEEVSEVIFGHVLTAGCGQNPTRQASVGAGIPYSVPAWSCQMICGSGLKAVCLAAQSIAMGDSTIVVAGGMENMSKAPHLTHLRTGVRMGEVPLADSILCDGLTDAFHNYHMGITGLTEVKIDEFPRHGSNLEAMGKLKPYFLTDGTGTVTPANASGMNDGAAAVVLMKKTEAERRMLKPLARIVSWSQAGVEPSVMGVGPIPAIKQAVAKAGWSLEDVDLFEINEAFAAVSAAIAKELGLNPEKVNIDGGAIALGHPLGASGCRILVTLLHTLERVGGTRGVAALCIGGGMGVAMCVQRG	>tr|A0A3B2WAL8|A0A3B2WAL8_MOUSE Acetyl-CoA acetyltransferase, cytosolic OS=Mus musculus OX=10090 GN=Acat2 PE=1 SV=1	0	211.394	0	51	13	260	0	2	349	35.9	6.79	10551.4	625.25	10	51	42	218	4	13			other molecular function	Pf00108, Pf02803	[GO:0016747]; GO:0016746; GO:0016740; GO:0003824; GO:0003674		Acat2	A0A3B2WAL8	ENSMUSG00000023832						7	0	4.129	5.683	0.727	0.029	0.121	0.166	22.628	1.304	0.617	0.3	0.238	0.155	1.537	2.207	0.525	0.342	2.05	2.51	-0.46	-5.09	-3.05	-2.59	4.5	0.38	-0.7	-1.74	-2.07	-2.69	0.62	1.14	-0.93	-1.55	0.0435248	0.00412373	0.790545	0.00151956	0.166178	0.0459904	2.83307e-12	0.743909	0.416025	0.225083	0.0284944	0.000173167	0.425222	0.115244	0.613546	0.254504	0.347	0.0661166	0.959526	0.0853788	0.885929	0.476782	5.46186e-10	0.962378	0.885355	0.925168	0.318713	0.006075	0.907842	0.579516	0.963964	0.754663	309.25	232.83	37.18	288.56	9.2	27.76	272.4	24.74	57.43	4.19	7.88	79.52	70.69	11.76	19.68	93.11	18.9757	19.3452	19.5815	21.3548	21.4172	21.4927	21.1513	19.3032	19.8751	21.6013	21.2305	21.3237	19.6523	21.4318	19.9716	20.1854	22.6	36.4	53.2	304.3	203.7	49.1	39.7	90.9									1	1	1	1	1	1	1	1	22.6	36.4	53.2	304.3	203.7	49.1	39.7	90.9	198488	317030	467516	2.48339e+06	2.13058e+06	329882	494102	698229	281869	453394	662391	3.78779e+06	2.53492e+06	611617	494102	1.13124e+06	1	2	2	2	2	2	2	2	High	High	High	Peak Found	High	High	High	High	Peak Found	High	Peak Found	High	Peak Found	High	High	High	Peak Found	Peak Found	Not Found	Not Found	Peak Found	Not Found	High	Not Found	High	High	High	Peak Found	Peak Found	High	High	High	Peak Found	High	High	High	High	High	High	High	Peak Found	High	High	High	High	High	High	High	1	0		3	Carbamidomethyl [C65; C88; C92]
FALSE		High	Master Protein	4161321180795940700	2305	G5E8T9	Hydroxyacylglutathione hydrolase, mitochondrial OS=Mus musculus OX=10090 GN=Hagh PE=1 SV=1	MVLGRGSLCLRSLSALGATCARRGLGQALLGLSLCHSDFRKNLTVQQDIMKVELLPALTDNYMYLIIDEDTQEAAIVDPVQPQKVIEAAKKHRVKLTTVLTTHHHWDHAGGNEKLVKLEPGLKVYGGDDRIGALTHKVTHLSTLQVGSLSVKCLSTPCHTSGHICYFVSKPGSSEPSAVFTGDTLFVAGCGKFYEGTADEMYKALLEVLGRLPPDTKVYCGHEYTVNNLKFARHVEPGNAAIQEKLAWAKEKYAIGEPTVPSTLAEEFTYNPFMRVKEKTVQQHAGETDPVTTMRAIRREKDQFKVPRD	>tr|G5E8T9|G5E8T9_MOUSE Hydroxyacylglutathione hydrolase, mitochondrial OS=Mus musculus OX=10090 GN=Hagh PE=1 SV=1	0	211.29	0	47	14	594	0	14	309	34.1	7.94	68361.8	860.25	36	47	248	346	10	14	other metabolic processes		other molecular function	Pf00753, Pf16123	[GO:0004416]; GO:0016790; GO:0016788; GO:0016787; GO:0003824; GO:0003674 [GO:0006750]; GO:0006749; GO:0019184; GO:0042398; GO:0044272; GO:0006518; GO:0006575; GO:0006790; GO:0043043; GO:1901566; GO:0044249; GO:0043603; GO:1901564; GO:0044237; GO:0043604; GO:1901576; GO:0009058; GO:0006807; GO:0071704; GO:0008152; GO:0009987; GO:0044271; GO:0008150; GO:0034641 [GO:0019243]; GO:0061727; GO:0006089; GO:0051596; GO:0032787; GO:1901615; GO:0009438; GO:0042182; GO:0046185; GO:0019752; GO:0071704; GO:0006081; GO:0042180; GO:0044248; GO:0044282; GO:1901575; GO:0043436; GO:0008152; GO:0044237; GO:0044281; GO:0009056; GO:0006082; GO:0008150; GO:0009987 [GO:0046872]; GO:0043169; GO:0043167; GO:0005488; GO:0003674	14651	Hagh	G5E8T9; mmu:14651	ENSMUSG00000024158						55	0	0.622	0.956	0.758	0.532	0.324	0.558	1.13	0.507	0.833	0.578	0.299	0.73	0.589	0.906	0.564	0.744	-0.68	-0.06	-0.4	-0.91	-1.63	-0.84	0.18	-0.98	-0.26	-0.79	-1.74	-0.45	-0.76	-0.14	-0.83	-0.43	0.199499	0.67982	0.759538	0.967411	0.564963	0.84131	0.937046	0.133602	0.764814	0.746757	0.0491115	0.533184	0.428887	0.874432	0.706289	0.754505	0.666476	0.938053	0.959526	0.996794	0.986507	0.994529	0.985923	0.610884	0.983684	0.977053	0.420916	0.92232	0.909108	0.993903	0.967557	0.971623	67.08	55.12	71.87	64.39	37.54	34.04	96.29	69.3	53.22	82.5	101.04	100.78	95.8	76.18	94.02	111.51	26.6985	26.7608	26.5508	27.1685	27.0131	27.0634	27.0171	26.1489	26.6282	27.1765	26.5944	26.9069	26.2503	27.026	26.4339	26.7791	103.9	82	89.5	165.6	107.4	62.8	63.9	124.9									1	1	1	1	1	1	1	1	103.9	82	89.5	165.6	107.4	62.8	63.9	124.9	6.21581e+07	4.67478e+07	5.15566e+07	8.86918e+07	7.36633e+07	2.76581e+07	5.21657e+07	6.29959e+07	8.48608e+07	6.69648e+07	7.30856e+07	1.35292e+08	8.77185e+07	5.13171e+07	5.21962e+07	1.02063e+08	17	15	15	17	15	16	17	18	High	High	High	High	High	High	High	High	High	High	High	High	High	High	High	High	High	High	High	High	High	High	High	High	High	High	High	High	High	High	High	High	High	High	High	High	High	High	High	High	High	High	High	High	High	High	High	High	1	0		0
FALSE		High	None	-8778470671322458913	571	Q3THW5	Histone H2A.V OS=Mus musculus OX=10090 GN=H2az2 PE=1 SV=3	MAGGKAGKDSGKAKAKAVSRSQRAGLQFPVGRIHRHLKTRTTSHGRVGATAAVYSAAILEYLTAEVLELAGNASKDLKVKRITPRHLQLAIRGDEELDSLIKATIAGGGVIPHIHKSLIGKKGQQKTA	>sp|Q3THW5|H2AV_MOUSE Histone H2A.V OS=Mus musculus OX=10090 GN=H2az2 PE=1 SV=3	0	211.122	0	76	16	933	0	14	128	13.5	10.58	98771.4	1583.36	43	76	394	539	9	16		nucleus;other cell component	nucleic acid binding activity;other molecular function	Pf00125, Pf16211	[GO:0000786]; GO:0032993; GO:0044815; GO:0000785; GO:0032991; GO:0110165; GO:0005694; GO:0005575; GO:0043232; GO:0043228; GO:0043229; GO:0043226; GO:0005622 [GO:0003677]; GO:0003676; GO:0097159; GO:1901363; GO:0005488; GO:0003674 [GO:0005634]; GO:0043231; GO:0043227; GO:0043229; GO:0043226; GO:0005622; GO:0110165; GO:0005575 [GO:0030527]; GO:0005198; GO:0003674 [GO:0046982]; GO:0046983; GO:0005515; GO:0005488; GO:0003674	77605	H2az2	mmu:77605; Q3THW5; Q5NC92; Q6ZWU0	ENSMUSG00000041126	R-MMU-8936459; R-MMU-212300; R-MMU-606279; R-MMU-2299718	R-MMU-8936459; R-MMU-212300; R-MMU-606279; R-MMU-2299718	RUNX1 regulates genes involved in megakaryocyte differentiation and platelet function; PRC2 methylates histones and DNA; Deposition of new CENPA-containing nucleosomes at the centromere; Condensation of Prophase Chromosomes			29	4	1.161	0.766	1.194	2.953	2.68	2.737	1.394	1.028	2.307	1.312	0.615	1.526	0.367	2.598	1.741	4.02	0.21	-0.39	0.26	1.56	1.42	1.45	0.48	0.04	1.21	0.39	-0.7	0.61	-1.45	1.38	0.8	2.01	0.580128	0.202475	0.343994	0.0521446	0.127497	0.0371855	0.49096	0.766024	0.0023623	0.443883	0.68977	0.0968823	0.0561324	0.0282477	0.0835261	0.00405423	0.909355	0.682972	0.825057	0.514485	0.86795	0.436351	0.897054	0.962888	0.0435398	0.948192	0.974749	0.507867	0.388642	0.280733	0.467672	0.0787709	64.55	60.91	37.78	107.85	78.16	67.63	50.48	82.21	39.43	88.73	47.53	46.03	59.11	91.75	81.69	85.93	27.092	26.9991	27.0601	26.5261	26.6102	26.4787	27.4689	27.0874	27.8597	26.2555	27.4654	28.1371	27.8755	27.3345	26.8418	27.7781	86.7	98.6	85.9	39.6	129	117.1	164.9	78.2									1	1	1	1	1	1	1	1	86.7	98.6	85.9	39.6	129	117.1	164.9	78.2	6.8627e+07	7.44273e+07	6.55028e+07	2.80095e+07	1.17135e+08	6.81776e+07	1.78062e+08	5.21028e+07	9.3665e+07	1.0647e+08	9.28279e+07	4.27651e+07	1.39365e+08	1.26419e+08	1.78062e+08	8.4446e+07	14	13	13	12	14	13	14	12	High	High	High	High	High	High	High	High	High	High	High	High	High	High	High	High	High	High	High	High	High	High	High	High	High	High	High	High	High	High	High	High	High	High	High	High	High	High	High	High	High	High	High	High	High	High	High	High	1	0		0
FALSE		High	Master Protein	479686062085054609	1824	P60335	Poly(rC)-binding protein 1 OS=Mus musculus OX=10090 GN=Pcbp1 PE=1 SV=1	MDAGVTESGLNVTLTIRLLMHGKEVGSIIGKKGESVKRIREESGARINISEGNCPERIITLTGPTNAIFKAFAMIIDKLEEDINSSMTNSTAASRPPVTLRLVVPATQCGSLIGKGGCKIKEIRESTGAQVQVAGDMLPNSTERAITIAGVPQSVTECVKQICLVMLETLSQSPQGRVMTIPYQPMPASSPVICAGGQDRCSDAAGYPHATHDLEGPPLDAYSIQGQHTISPLDLAKLNQVARQQSHFAMMHGGTGFAGIDSSSPEVKGYWASLDASTQTTHELTIPNNLIGCIIGRQGANINEIRQMSGAQIKIANPVEGSSGRQVTITGSAASISLAQYLINARLSSEKGMGCS	>sp|P60335|PCBP1_MOUSE Poly(rC)-binding protein 1 OS=Mus musculus OX=10090 GN=Pcbp1 PE=1 SV=1	0	210.751	0	74	19	477	13	13	356	37.5	7.09	45164.2	711.85	38	74	190	287	12	19	RNA metabolism OR transcription;other metabolic processes;other biological processes	cytosol;nucleus;other cell component	nucleic acid binding activity;other molecular function	Pf00013	[GO:0000981]; GO:0003700; GO:0006357; GO:0140110; GO:0006355; GO:0003674; GO:0006351; GO:0010468; GO:1903506; GO:0097659; GO:0060255; GO:2001141; GO:0032774; GO:0010467; GO:0019222; GO:0010556; GO:0031326; GO:0051252; GO:0009059; GO:0016070; GO:0034654; GO:0043170; GO:0050789; GO:0009889; GO:0031323; GO:0019219; GO:1901576; GO:0090304; GO:0006139; GO:0018130; GO:0019438; GO:0044271; GO:1901362; GO:0071704; GO:0065007; GO:0050794; GO:0051171; GO:0080090; GO:0009058; GO:0006725; GO:0034641; GO:0044238; GO:0046483; GO:1901360; GO:0044249; GO:0008152; GO:0008150; GO:0044237; GO:0006807; GO:0009987 [GO:0003697]; GO:0003677; GO:0003676; GO:0097159; GO:1901363; GO:0005488; GO:0003674 [GO:0003723]; GO:0003676; GO:0097159; GO:1901363; GO:0005488; GO:0003674 [GO:0003729]; GO:0003723; GO:0003676; GO:0097159; GO:1901363; GO:0005488; GO:0003674 [GO:0003730]; GO:0003729; GO:0003723; GO:0003676; GO:0097159; GO:1901363; GO:0005488; GO:0003674 [GO:0005634]; GO:0043231; GO:0043227; GO:0043229; GO:0043226; GO:0005622; GO:0110165; GO:0005575 [GO:0005654]; GO:0110165; GO:0031981; GO:0005575; GO:0070013; GO:0005634; GO:0043233; GO:0043229; GO:0043231; GO:0031974; GO:0043226; GO:0005622; GO:0043227 [GO:0005737]; GO:0110165; GO:0005622; GO:0005575 [GO:0005829]; GO:0110165; GO:0005737; GO:0005575; GO:0005622 [GO:0006397]; GO:0006396; GO:0016071; GO:0016070; GO:0010467; GO:0090304; GO:0043170; GO:0006139; GO:0071704; GO:0006725; GO:0034641; GO:0044238; GO:0046483; GO:1901360; GO:0008152; GO:0044237; GO:0006807; GO:0008150; GO:0009987 [GO:0008494]; GO:0090079; GO:0045727; GO:0003676; GO:0045182; GO:0006417; GO:0010557; GO:0010628; GO:0031328; GO:0034250; GO:0051247; GO:0097159; GO:1901363; GO:0003674; GO:0010608; GO:0034248; GO:0051246; GO:2000112; GO:0009891; GO:0010556; GO:0010604; GO:0010468; GO:0031325; GO:0031326; GO:0051173; GO:0005488; GO:0051171; GO:0060255; GO:0080090; GO:0009889; GO:0009893; GO:0031323; GO:0048522; GO:0019222; GO:0048518; GO:0050794; GO:0050789; GO:0065007; GO:0008150 [GO:0010468]; GO:0060255; GO:0019222; GO:0050789; GO:0065007; GO:0008150 [GO:0016607]; GO:0016604; GO:0110165; GO:0005654; GO:0005575; GO:0031981; GO:0070013; GO:0005634; GO:0043233; GO:0043229; GO:0043231; GO:0031974; GO:0043226; GO:0005622; GO:0043227 [GO:0036464]; GO:0035770; GO:0005737; GO:0043232; GO:0099080; GO:0110165; GO:0005622; GO:0043228; GO:0043229; GO:0005575; GO:0043226 [GO:0039694]; GO:0019079; GO:0016032; GO:0019058; GO:0008150 [GO:0045944]; GO:0006357; GO:0045893; GO:0006355; GO:1903508; GO:0010468; GO:1903506; GO:1902680; GO:0060255; GO:2001141; GO:0010557; GO:0031328; GO:0051254; GO:0019222; GO:0010556; GO:0031326; GO:0051252; GO:0009891; GO:0010604; GO:0031325; GO:0045935; GO:0050789; GO:0009889; GO:0031323; GO:0019219; GO:0009893; GO:0048522; GO:0051173; GO:0065007; GO:0050794; GO:0051171; GO:0080090; GO:0048518; GO:0008150 [GO:0051252]; GO:0019219; GO:0060255; GO:0031323; GO:0051171; GO:0080090; GO:0019222; GO:0050794; GO:0050789; GO:0065007; GO:0008150 [GO:0098847]; GO:0003697; GO:0043565; GO:0003677; GO:0003676; GO:0097159; GO:1901363; GO:0005488; GO:0003674 [GO:1990904]; GO:0032991; GO:0005575	23983	Pcbp1	mmu:23983; P60335	ENSMUSG00000051695	R-MMU-72163	R-MMU-72163	mRNA Splicing - Major Pathway	WP310	mRNA processing	120	2	0.944	1.237	1.143	0.191	0.283	0.265	1.209	0.972	1.023	0.754	1.052	0.979	1.023	0.399	0.323	0.373	-0.08	0.31	0.19	-2.39	-1.82	-1.92	0.27	-0.04	0.03	-0.41	0.07	-0.03	0.03	-1.32	-1.63	-1.42	0.955363	0.559463	0.409563	0.22033	0.47655	0.204364	0.866731	0.876555	0.707811	0.976116	0.445737	0.776107	0.606571	0.0467956	0.156961	0.105902	0.99974	0.906091	0.860404	0.826617	0.976053	0.842259	0.978378	0.984204	0.976275	0.999931	0.950127	0.971345	0.957737	0.375486	0.631204	0.540124	121.8	61.69	63.91	119.64	102.44	72.47	101.76	67.65	87.11	74.4	43.35	66.67	112.45	115.07	116.1	112.18	26.1358	25.9948	25.8985	26.2818	26.2033	26.0692	26.2937	25.858	26.1898	26.3698	26.0473	26.4541	26.1568	26.381	26.0663	26.4685	99.5	92.9	73.8	121.4	96.5	90.7	91.4	133.7									1	1	1	1	1	1	1	1	99.5	92.9	73.8	121.4	96.5	90.7	91.4	133.7	3.90248e+07	3.47061e+07	2.78442e+07	4.25608e+07	4.3236e+07	2.61118e+07	4.87012e+07	4.4154e+07	5.32951e+07	4.97654e+07	3.95252e+07	6.50049e+07	5.16588e+07	4.85778e+07	4.8915e+07	7.16125e+07	13	10	12	15	9	9	8	14	High	High	High	High	High	High	High	High	High	High	High	High	High	High	High	High	High	High	High	High	High	High	High	High	High	High	High	High	High	High	High	High	High	High	High	High	High	High	High	High	High	High	High	High	High	High	High	High	1	2	Acetyl [C109; C201]	5	Carbamidomethyl [C54; C109; C158; C194; C201]	Acetyl [C109; C201]
FALSE		High	Master Protein	-8018749440096463705	270	Q9JIX8	Apoptotic chromatin condensation inducer in the nucleus OS=Mus musculus OX=10090 GN=Acin1 PE=1 SV=3	MWGRKRPNSSGETRGILSGNRGVDYGSGRGQSGPFEGRWRKLPKMPEAVGTDPSTSRKMAELEEVTLDGKPLQALRVTDLKAALEQRGLAKSGQKSALVKRLKGALMLENLQKHSTPHAAFQPNSQIGEEMSQNSFIKQYLEKQQELLRQRLEREAREAAELEEASAESEDEMTHPEGVASLLPPDFQSSLNRPELELSTHSPRKSSSFSEEKGESDDEKPRKGERRSSRVRQAKSKLPEYSQTAEEEEDQETPSRNLRVRADRNLKIEEEEEEEEEEEDDDDEEEEEVDEAQKSREAEAPTLKQFEDEEGEERTRAKPEKVVDEKPLNIRSQEKGELEKGGRVTRSQEEARRSHLARQQQEKETQIVSLPQEENEVKSSQSLEEKSQSPSPPPLPEDLEKAPVVLQPEQIVSEEETPPPLLTKEASSPPTHIQLQEEMEPVEGPAPPVLIQLSPPNTDAGAREPLASPHPAQLLRSLSPLSGTTDTKAESPAGRVSDESVLPLAQKSSLPECSTQKGVESEREKSAPLPLTVEEFAPAKGITEEPMKKQSLEQKEGRRASHALFPEHSGKQSADSSSSRSSSPSSSSSPSRSPSPDSVASRPQSSPGSKQRDGAQARVHANPHERPKMGSRSTSESRSRSRSRSRSASSSSRKSLSPGVSRDSNTSYTETKDPSCGQEAAAPSGPQLQVLEPKEKAPTFSASVRGRHLSHPEPEQQHVIQRLQPEQGSPKKCEAEEAEPPAATQPQTSETQISHLLESERTHHTVEEKEEVTMDTSENRPENEVPEPPLPVADQVSNDERPEGGAEEEEKKESSMPKSFKRKISVVSATKGVQAGNSDTEGGQPGRKRRWGASTAATQKKPSISITTESLKSLIPDIKPLAGQEAVVDLHADDSRISEDETERNGDDGTHDKGLKICRTVTQVVPAEGQENGQREEEEEKEPEAELPAPPQVSVEVALPPPVEHEVKKVTLGDTLTRRSISQQKSGVSITIDDPVRTAQVPSPPRGKISNIVHISNLVRPFTLGQLKELLGRTGTLVEEAFWIDKIKSHCFVTYSTVEEAVATRTALHGVKWPQSNPKFLCADYAEQDELDYHRGLLVDRPSETKAEEQGAPRPLHPPPPPPVQPPPHPRAEQREQERAVREQWAEREREMERRERTRSEREWDRDKVREGPRSRSRSRDRRRKERAKSKEKKSEKKEKAQEEPPAKLLDDLFRKTKAAPCIYWLPLTESQIVQKEAEQAERAKEREKRRKEREEEEQKEREKEAERERNRQLEREKRREHSRERERDRERERDRGDRERERERDRDRGRERDRRDTKRHSRSRSRSTPVRDRGGRR	>sp|Q9JIX8|ACINU_MOUSE Apoptotic chromatin condensation inducer in the nucleus OS=Mus musculus OX=10090 GN=Acin1 PE=1 SV=3	0	210.587	0	40	34	368	0	34	1338	150.6	5.91	30992.4	449.63	18	40	138	230	22	34	cell organization and biogenesis;RNA metabolism OR transcription;other metabolic processes;other biological processes	plasma membrane;other membranes;cytosol;nucleus;other cell component	nucleic acid binding activity	Pf02037, Pf16294	[GO:0003676]; GO:0097159; GO:1901363; GO:0005488; GO:0003674 [GO:0005634]; GO:0043231; GO:0043227; GO:0043229; GO:0043226; GO:0005622; GO:0110165; GO:0005575 [GO:0005654]; GO:0110165; GO:0031981; GO:0005575; GO:0070013; GO:0005634; GO:0043233; GO:0043229; GO:0043231; GO:0031974; GO:0043226; GO:0005622; GO:0043227 [GO:0005730]; GO:0043232; GO:0031981; GO:0043228; GO:0043229; GO:0070013; GO:0005634; GO:0043226; GO:0005622; GO:0043233; GO:0043231; GO:0110165; GO:0031974; GO:0043227; GO:0005575 [GO:0005829]; GO:0110165; GO:0005737; GO:0005575; GO:0005622 [GO:0005886]; GO:0016020; GO:0071944; GO:0110165; GO:0005575 [GO:0006397]; GO:0006396; GO:0016071; GO:0016070; GO:0010467; GO:0090304; GO:0043170; GO:0006139; GO:0071704; GO:0006725; GO:0034641; GO:0044238; GO:0046483; GO:1901360; GO:0008152; GO:0044237; GO:0006807; GO:0008150; GO:0009987 [GO:0006915]; GO:0012501; GO:0008219; GO:0009987; GO:0008150 [GO:0008380]; GO:0006396; GO:0016070; GO:0010467; GO:0090304; GO:0043170; GO:0006139; GO:0071704; GO:0006725; GO:0034641; GO:0044238; GO:0046483; GO:1901360; GO:0008152; GO:0044237; GO:0006807; GO:0008150; GO:0009987 [GO:0016607]; GO:0016604; GO:0110165; GO:0005654; GO:0005575; GO:0031981; GO:0070013; GO:0005634; GO:0043233; GO:0043229; GO:0043231; GO:0031974; GO:0043226; GO:0005622; GO:0043227 [GO:0030218]; GO:0030099; GO:0034101; GO:0030154; GO:0030097; GO:0002262; GO:0048869; GO:0048468; GO:0002376; GO:0048872; GO:0009987; GO:0032502; GO:0048856; GO:0008150; GO:0042592; GO:0065008; GO:0065007 [GO:0030263]; GO:0030261; GO:0030262; GO:0051276; GO:0006921; GO:0006996; GO:0022411; GO:0097194; GO:0016043; GO:0009987; GO:0006915; GO:0071840; GO:0008150; GO:0012501; GO:0008219 [GO:0035145]; GO:0140513; GO:0032991; GO:0005634; GO:0005575; GO:0043231; GO:0043227; GO:0043229; GO:0043226; GO:0005622; GO:0110165 [GO:0043065]; GO:0042981; GO:0043068; GO:0043067; GO:0010942; GO:0010941; GO:0048522; GO:0050794; GO:0048518; GO:0050789; GO:0065007; GO:0008150 [GO:0045657]; GO:0002763; GO:0045655; GO:0002761; GO:0045639; GO:1902107; GO:0045637; GO:1902105; GO:0045597; GO:1903708; GO:1903706; GO:0045595; GO:0048522; GO:0051094; GO:0002684; GO:0010720; GO:0051240; GO:0002682; GO:0060284; GO:2000026; GO:0050793; GO:0050794; GO:0048518; GO:0051239; GO:0050789; GO:0065007; GO:0008150 [GO:0048025]; GO:0033119; GO:0048024; GO:0050686; GO:0010629; GO:0043484; GO:0051253; GO:0050684; GO:1903312; GO:0010468; GO:0010605; GO:0051252; GO:0045934; GO:1903311; GO:0060255; GO:0009892; GO:0019219; GO:0031324; GO:0051172; GO:0019222; GO:0048519; GO:0031323; GO:0051171; GO:0080090; GO:0048523; GO:0050789; GO:0050794; GO:0065007; GO:0008150 [GO:0061574]; GO:0032991; GO:0005575	56215	Acin1	B8JJ87; mmu:56215; Q9CSN7; Q9CSR9; Q9CSX7; Q9JIX8; Q9R046; Q9R047	ENSMUSG00000022185	R-MMU-111465	R-MMU-111465	Apoptotic cleavage of cellular proteins	WP310	mRNA processing	138	2	1.111	1.513	1.094	0.588	0.933	0.937	1.447	1.005	1.034	0.96	0.952	1.359	1.042	1.166	1.018	1.109	0.15	0.6	0.13	-0.77	-0.1	-0.09	0.53	0.01	0.05	-0.06	-0.07	0.44	0.06	0.22	0.03	0.15	0.671934	0.172077	0.481027	0.939271	0.634731	0.586249	0.409823	0.810437	0.683195	0.724898	0.585161	0.193031	0.575577	0.685243	0.466548	0.659484	0.947839	0.643136	0.899791	0.9949	0.989248	0.98138	0.85401	0.976226	0.972287	0.977053	0.958411	0.677186	0.951952	0.961992	0.923961	0.955742	88.15	108.21	88.29	101.67	122.67	79.5	104.59	67.17	94.11	86.76	99.6	88.42	106.73	69.79	128.22	126.57	24.451	24.381	24.5944	24.3293	24.5499	24.4846	25.7017	24.4652	27.7412	24.3345	25.7076	27.9376	27.7271	25.7037	24.2356	27.7262	29.2	41.4	37.6	37.8	116.5	40.5	462.3	34.7									1	1	1	1	1	1	1	1	29.2	41.4	37.6	37.8	116.5	40.5	462.3	34.7	9.72572e+06	1.32088e+07	1.21225e+07	1.13527e+07	4.48467e+07	9.95159e+06	2.12226e+08	9.80247e+06	1.34119e+07	1.9025e+07	1.72706e+07	1.73827e+07	5.3528e+07	1.86008e+07	2.12389e+08	1.59452e+07	27	26	28	30	25	28	26	30	High	High	High	High	High	High	High	High	High	High	High	High	High	High	High	High	High	High	High	High	High	High	High	High	High	High	High	High	High	High	High	High	High	High	High	High	High	High	High	High	High	High	High	High	High	High	High	High	1	0		3	Carbamidomethyl [C513; C676; C733]
FALSE		High	Master Protein Candidate	694845590609650599	270	Q9JIX8-4	Isoform 4 of Apoptotic chromatin condensation inducer in the nucleus OS=Mus musculus OX=10090 GN=Acin1	MWGRKRPNSSGETRGILSGNRGVDYGSGRGQSGPFEGRWRKLPKMPEAVGTDPSTSRKMAELEEVTLDGKPLQALRVTDLKAALEQRGLAKSGQKSALVKRLKGALMLENLQKHSTPHAAFQPNSQIGEEMSQNSFIKQYLEKQQELLRQRLEREAREAAELEGKSSSFSEEKGESDDEKPRKGERRSSRVRQAKSKLPEYSQTAEEEEDQETPSRNLRVRADRNLKIEEEEEEEEEEEDDDDEEEEEVDEAQKSREAEAPTLKQFEDEEGEERTRAKPEKVVDEKPLNIRSQEKGELEKGGRVTRSQEEARRSHLARQQQEKETQIVSLPQEENEVKSSQSLEEKSQSPSPPPLPEDLEKAPVVLQPEQIVSEEETPPPLLTKEASSPPTHIQLQEEMEPVEGPAPPVLIQLSPPNTDAGAREPLASPHPAQLLRSLSPLSGTTDTKAESPAGRVSDESVLPLAQKSSLPECSTQKGVESEREKSAPLPLTVEEFAPAKGITEEPMKKQSLEQKEGRRASHALFPEHSGKQSADSSSSRSSSPSSSSSPSRSPSPDSVASRPQSSPGSKQRDGAQARVHANPHERPKMGSRSTSESRSRSRSRSRSASSSSRKSLSPGVSRDSNTSYTETKDPSCGQEAAAPSGPQLQVLEPKEKAPTFSASVRGRHLSHPEPEQQHVIQRLQPEQGSPKKCEAEEAEPPAATQPQTSETQISHLLESERTHHTVEEKEEVTMDTSENRPENEVPEPPLPVADQVSNDERPEGGAEEEEKKESSMPKSFKRKISVVSATKGVQAGNSDTEGGQPGRKRRWGASTAATQKKPSISITTESLKSLIPDIKPLAGQEAVVDLHADDSRISEDETERNGDDGTHDKGLKICRTVTQVVPAEGQENGQREEEEEKEPEAELPAPPQVSVEVALPPPVEHEVKKVTLGDTLTRRSISQQKSGVSITIDDPVRTAQVPSPPRGKISNIVHISNLVRPFTLGQLKELLGRTGTLVEEAFWIDKIKSHCFVTYSTVEEAVATRTALHGVKWPQSNPKFLCADYAEQDELDYHRGLLVDRPSETKAEEQGAPRPLHPPPPPPVQPPPHPRAEQREQERAVREQWAEREREMERRERTRSEREWDRDKVREGPRSRSRSRDRRRKERAKSKEKKSEKKEKAQEEPPAKLLDDLFRKTKAAPCIYWLPLTESQIVQKEAEQAERAKEREKRRKEREEEEQKEREKEAERERNRQLEREKRREHSRERERDRERERDRGDRERERERDRDRGRERDRRDTKRHSRSRSRSTPVRDRGGRR	>sp|Q9JIX8-4|ACINU_MOUSE Isoform 4 of Apoptotic chromatin condensation inducer in the nucleus OS=Mus musculus OX=10090 GN=Acin1	0	210.587	0	41	34	368	0	34	1298	146.2	6.13	30992.4	449.63	19	41	138	230	22	34							Acin1	Q9JIX8-4							0	0	1.111	1.513	1.094	0.588	0.933	0.937	1.447	1.005	1.034	0.96	0.952	1.359	1.042	1.166	1.018	1.109	0.15	0.6	0.13	-0.77	-0.1	-0.09	0.53	0.01	0.05	-0.06	-0.07	0.44	0.06	0.22	0.03	0.15	0.671934	0.172077	0.481027	0.939271	0.634731	0.586249	0.409823	0.810437	0.683195	0.724898	0.585161	0.193031	0.575577	0.685243	0.466548	0.659484	0.947839	0.643136	0.899791	0.9949	0.989248	0.98138	0.85401	0.976226	0.972287	0.977053	0.958411	0.677186	0.951952	0.961992	0.923961	0.955742	88.15	108.21	88.29	101.67	122.67	79.5	104.59	67.17	94.11	86.76	99.6	88.42	106.73	69.79	128.22	126.57	24.451	24.381	24.5944	24.3293	24.5499	24.4846	25.7017	24.4652	27.7412	24.3345	25.7076	27.9376	27.7271	25.7037	24.2356	27.7262	29.2	41.4	37.6	37.8	116.5	40.5	462.3	34.7									1	1	1	1	1	1	1	1	29.2	41.4	37.6	37.8	116.5	40.5	462.3	34.7	9.72572e+06	1.32088e+07	1.21225e+07	1.13527e+07	4.48467e+07	9.95159e+06	2.12226e+08	9.80247e+06	1.34119e+07	1.9025e+07	1.72706e+07	1.73827e+07	5.3528e+07	1.86008e+07	2.12389e+08	1.59452e+07	27	26	28	30	25	28	26	30	High	High	High	High	High	High	High	High	High	High	High	High	High	High	High	High	High	High	High	High	High	High	High	High	High	High	High	High	High	High	High	High	High	High	High	High	High	High	High	High	High	High	High	High	High	High	High	High	1	0		3	Carbamidomethyl [C473; C636; C693]
FALSE		High	None	8753253978438121578	834	H3BJQ7	Peroxiredoxin-5 OS=Mus musculus OX=10090 GN=Prdx5 PE=1 SV=1	MWGRQDIQESEDRNGPLNRQALFLLGVSTGSIKVYLCGCGSLVSLHSVLPWSLFLQVGDAIPSVEVFEGEPGKKVNLAELFKGKKGVLFGVPGAFTPGCSKTHLPGFVEQAGALKAKGAQVVACLSVNDVFVIEEWGRAHQAEGKVRLLADPTGAFGKATDLLLDDSLVSLFGNRRLKRFSMVIDNGIVKALNVEPDGTGLTCSLAPNILSQL	>tr|H3BJQ7|H3BJQ7_MOUSE Peroxiredoxin-5 OS=Mus musculus OX=10090 GN=Prdx5 PE=1 SV=1	0	210.116	0	53	19	812	0	19	213	22.7	7.27	101408	1143.68	42	53	388	424	14	19	stress response;other biological processes	cytosol;mitochondrion;nucleus;other cytoplasmic organelle;other cell component	enzyme regulator activity;nucleic acid binding activity;other molecular function	Pf08534	[GO:0001016]; GO:0000976; GO:0001067; GO:1990837; GO:0003676; GO:0003690; GO:0043565; GO:0097159; GO:1901363; GO:0003677; GO:0005488; GO:0003674 [GO:0005634]; GO:0043231; GO:0043227; GO:0043229; GO:0043226; GO:0005622; GO:0110165; GO:0005575 [GO:0005739]; GO:0043231; GO:0005737; GO:0043227; GO:0043229; GO:0110165; GO:0005622; GO:0043226; GO:0005575 [GO:0005782]; GO:0031907; GO:0005777; GO:0070013; GO:0042579; GO:0043233; GO:0043229; GO:0043231; GO:0005737; GO:0031974; GO:0043226; GO:0005622; GO:0043227; GO:0110165; GO:0005575 [GO:0005829]; GO:0110165; GO:0005737; GO:0005575; GO:0005622 [GO:0016480]; GO:0006359; GO:0045892; GO:0006355; GO:1903507; GO:0010468; GO:1903506; GO:1902679; GO:0060255; GO:2001141; GO:0010558; GO:0031327; GO:0051253; GO:0019222; GO:0010556; GO:0031326; GO:0051252; GO:0009890; GO:0010605; GO:0031324; GO:0045934; GO:0050789; GO:0009889; GO:0031323; GO:0019219; GO:0009892; GO:0048523; GO:0051172; GO:0065007; GO:0050794; GO:0051171; GO:0080090; GO:0048519; GO:0008150 [GO:0031410]; GO:0097708; GO:0005737; GO:0031982; GO:0043231; GO:0110165; GO:0005622; GO:0043227; GO:0043229; GO:0005575; GO:0043226 [GO:0034614]; GO:0000302; GO:0034599; GO:1901701; GO:0006979; GO:1901700; GO:0062197; GO:0070887; GO:0006950; GO:0042221; GO:0033554; GO:0051716; GO:0050896; GO:0009987; GO:0008150 [GO:0043027]; GO:0004869; GO:0043028; GO:0006915; GO:0043154; GO:0004866; GO:0030234; GO:0043281; GO:0012501; GO:0043066; GO:2000117; GO:0030414; GO:0061135; GO:0098772; GO:2000116; GO:0008219; GO:0042981; GO:0043069; GO:0010951; GO:0004857; GO:0061134; GO:0003674; GO:0052548; GO:0009987; GO:0043067; GO:0060548; GO:0010466; GO:0140678; GO:0052547; GO:0008150; GO:0010941; GO:0048523; GO:0045861; GO:0051346; GO:0030162; GO:0051336; GO:0050794; GO:0048519; GO:0051248; GO:0043086; GO:0051246; GO:0050790; GO:0050789; GO:0010605; GO:0051172; GO:0044092; GO:0051171; GO:0060255; GO:0080090; GO:0065009; GO:0065007; GO:0009892; GO:0019222 [GO:0048471]; GO:0110165; GO:0005737; GO:0005575; GO:0005622 [GO:0140824]; GO:0051920; GO:0004601; GO:0016209; GO:0016684; GO:0003674; GO:0098869; GO:0016491; GO:1990748; GO:0003824; GO:0009987; GO:0098754; GO:0097237; GO:0008150; GO:0009636; GO:0070887; GO:0042221; GO:0051716; GO:0050896		Prdx5	H3BJQ7	ENSMUSG00000024953				WP4466	Oxidative stress and redox pathway	133	1	1.058	1.041	0.877	0.655	0.594	0.761	0.653	0.66	0.561	0.946	0.716	0.876	1.024	0.628	0.469	0.585	0.08	0.06	-0.19	-0.61	-0.75	-0.39	-0.61	-0.6	-0.84	-0.08	-0.48	-0.19	0.03	-0.67	-1.09	-0.77	0.778324	0.933731	0.924356	0.840606	0.979011	0.806085	0.0376892	0.407691	0.109951	0.739928	0.944085	0.953205	0.603935	0.328711	0.472439	0.443456	0.982044	0.990885	0.986647	0.993851	0.999486	0.992525	0.299028	0.875052	0.519894	0.977053	0.993946	0.995784	0.957737	0.805441	0.929739	0.89272	74.94	53.47	50.97	107.94	56.19	107.92	71.5	67.71	61.77	80.64	51.7	55.99	68.38	70.11	71.24	66.52	27.0354	27.257	27.0396	27.3989	27.2033	27.4022	27.1214	26.3877	27.1931	27.3952	26.5203	27.0511	26.622	27.117	26.71	27.185	110.6	83.4	115.3	149.7	79.6	56.8	74	130.5									1	1	1	1	1	1	1	1	110.6	83.4	115.3	149.7	79.6	56.8	74	130.5	7.99927e+07	5.75589e+07	8.03973e+07	9.69717e+07	6.60126e+07	3.02381e+07	7.30402e+07	7.95388e+07	1.09262e+08	8.24132e+07	1.13956e+08	1.4795e+08	7.86527e+07	5.61744e+07	7.31529e+07	1.29007e+08	21	22	23	22	20	22	21	21	High	High	High	High	High	High	High	High	High	High	High	High	High	High	High	High	High	High	High	High	High	High	High	High	High	High	High	High	High	High	High	High	High	High	High	High	High	High	High	High	High	High	High	High	High	High	High	High	1	1	Acetyl [C99]	2	Carbamidomethyl [C99; C203]	Acetyl [C99]
FALSE		High	None	4855098468670215769	2628	E9Q5F4	Actin, cytoplasmic 1 (Fragment) OS=Mus musculus OX=10090 GN=Actb PE=1 SV=1	MDDDIAALVVDNGSGMCKAGFAGDDAPRAVFPSIVGRPRHQGVMVGMGQKDSYVGDEAQSKRGILTLKYPIEHGIVTNWDDMEKIWHHTFYNELRVAPEEHPVLLTEAPLNPKANREKMTQIMFETFNTPAMYVAIQAVLSLYASGRTTGIVMDSGDGVTHTVPIYEGYALPHAILRLDLAGRDLTDYLMKILTERGYSFTTTAEREIVRDIKEKLCYVALDFEQEMATAASSSSLEKSYELPDGQVITIGNERFRCPEALFQPS	>tr|E9Q5F4|E9Q5F4_MOUSE Actin, cytoplasmic 1 (Fragment) OS=Mus musculus OX=10090 GN=Actb PE=1 SV=1	0	209.827	0	64	20	612	0	5	265	29.4	5.11	64077.4	846.16	43	64	255	357	11	20				Pf00022			Actb	E9Q5F4	ENSMUSG00000029580				WP385	Myometrial relaxation and contraction pathways	1	1	1.044	1.11	0.941	0.201	0.274	0.252	1.387	0.564	0.675	0.455	0.563	0.821	0.734	1.051	0.639	0.575	0.06	0.15	-0.09	-2.31	-1.87	-1.99	0.47	-0.83	-0.57	-1.14	-0.83	-0.28	-0.45	0.07	-0.65	-0.8	0.808927	0.869034	0.772602	0.24446	0.458833	0.180532	0.503337	0.214564	0.323317	0.521939	0.560829	0.799175	0.784212	0.862225	0.887819	0.423349	0.984863	0.976017	0.959526	0.838086	0.972902	0.81288	0.900743	0.742394	0.82269	0.957116	0.958411	0.979439	0.984449	0.993892	0.991987	0.887442	68	86.1	50.16	93.26	51.92	63.56	52.91	44.77	51.51	60.46	135	121.05	70.88	81.51	89.58	71.01	23.9563	24.1862	23.8519	24.8883	24.6921	24.8345	24.2377	23.1698	24.0869	25.0181	23.6256	24.1421	23.5303	24.4366	23.9591	24.3831	96.3	61.4	88.6	222.5	80.1	42.3	61.6	147.1									1	1	1	1	1	1	1	1	96.3	61.4	88.6	222.5	80.1	42.3	61.6	147.1	1.01122e+07	6.16408e+06	8.97628e+06	2.09423e+07	9.67012e+06	3.27234e+06	8.84309e+06	1.30361e+07	1.38304e+07	8.81544e+06	1.27179e+07	3.19421e+07	1.15053e+07	6.06707e+06	8.84651e+06	2.11205e+07	4	5	5	5	5	5	4	5	High	High	High	High	High	High	High	High	High	High	High	High	High	High	High	High	High	High	High	High	High	High	High	High	High	High	High	High	High	High	High	High	High	High	High	High	High	High	High	High	High	High	High	High	High	High	High	High	1	0		0
FALSE		High	Master Protein	-4727973483397591747	953	Q3U422	Complex I-9kD OS=Mus musculus OX=10090 GN=Ndufv3 PE=1 SV=1	MAVSLLLRGGRIRALKAVLLEARVFPGELVSVVRLSTESEKSAKEKELHPKTQSVLKDVGAEERGKLLTAHTAAALSKNSPPPSSYPSVENTGGAVAGPHPGGSLLPTDEGLPKHLSRKTLVAFPQKVMPPPQARGSDSKAQGHVQKVTNDSSSSSSSSSSDSDSDGEEHDSDRAPRVASKGKAGSSKPEASRPLTTGAPKITVSAKEKAKVQKPPTDVTYPEKTLQPKKKWTKPVEDSKEARSKPVTSRPQSSEMLEQNVKEEHQRGKPRPDKTGKESAKPCEAEGILPSHGKVRVPTQPTSGPVPTTQIQEASAEHPPAVAPRKGARYPEPKVPEPGWKTSSPLLRKESAEKQVPEGGSQVQEVLEDQKPVSYSKTLPVQEKDTVEESARPHLEGRFQVAVEAPPTDAVLPQEAPADTQEPEPTDTTTYKNLQHHDYNTYTFLDLNLDLSKFRLPQPSSGRESPRH	>tr|Q3U422|Q3U422_MOUSE Complex I-9kD OS=Mus musculus OX=10090 GN=Ndufv3 PE=1 SV=1	0	209.606	0	64	24	444	21	21	468	50.5	8.97	34849.5	591.7	25	61	169	275	12	23	other metabolic processes	other membranes;mitochondrion		Pf15880	[GO:0005747]; GO:0045271; GO:0098800; GO:0005746; GO:0030964; GO:0098803; GO:1902495; GO:0098796; GO:0098798; GO:0005743; GO:0070469; GO:1990204; GO:1990351; GO:0032991; GO:0016020; GO:0005739; GO:0019866; GO:0031966; GO:0110165; GO:1902494; GO:0005575; GO:0043231; GO:0005737; GO:0031090; GO:0031967; GO:0005740; GO:0043227; GO:0043229; GO:0005622; GO:0031975; GO:0043226 [GO:0042775]; GO:0042773; GO:0022904; GO:0006119; GO:0022900; GO:0045333; GO:0009060; GO:0006091; GO:0015980; GO:0044237; GO:0008152; GO:0009987; GO:0008150	78330	Ndufv3	Q3U422	ENSMUSG00000024038				WP1248; WP295	Oxidative phosphorylation; Electron transport chain	45	2	1.019	0.75	1.408	0.842	0.956	0.836	1.036	1.368	0.83	1.596	1.198	0.571	2.077	0.635	0.745	0.397	0.03	-0.41	0.49	-0.25	-0.06	-0.26	0.05	0.45	-0.27	0.67	0.26	-0.81	1.05	-0.65	-0.43	-1.33	0.865166	0.176277	0.161617	0.623088	0.617148	0.70378	0.694218	0.305788	0.756409	0.305059	0.296492	0.166031	0.0284059	0.341357	0.885878	0.134115	0.996054	0.649457	0.621018	0.968977	0.986507	0.992135	0.950174	0.823479	0.980705	0.93973	0.859057	0.643063	0.269782	0.818308	0.991987	0.601722	79.02	92.33	89.31	53.2	93.9	101.08	56.61	99.51	46.49	49.08	48.93	64.7	42.24	46.97	47.05	49.27	25.2637	25.2195	24.9154	25.4199	25.1591	25.1114	25.6408	25.1882	25.0052	25.7371	25.583	25.4839	25.2629	25.917	25.7567	25.6691	100.5	72.6	66.7	99.2	104.7	124.9	57	174.5									1	1	1	1	1	1	1	1	100.5	72.6	66.7	99.2	104.7	124.9	57	174.5	2.38538e+07	1.64301e+07	1.52135e+07	2.10352e+07	2.84645e+07	2.18004e+07	1.84609e+07	3.48923e+07	3.25648e+07	2.35386e+07	2.16282e+07	3.21467e+07	3.39247e+07	4.04976e+07	1.84795e+07	5.65555e+07	20	20	18	17	17	18	19	19	High	High	High	High	High	High	High	High	High	High	High	High	High	High	High	High	High	High	High	High	High	High	High	High	High	High	High	High	High	High	High	High	High	High	High	High	High	High	High	High	High	High	High	High	High	High	High	High	1	0		1	Carbamidomethyl [C283]
FALSE		High	None	-6421478190250884185	834	G3UZJ4	Thioredoxin-dependent peroxiredoxin OS=Mus musculus OX=10090 GN=Prdx5 PE=1 SV=1	MLQLGLRVLGCKASSVLRASTCLAGRAGRKEAGWECGGARSFSSSAVTMAPIKVGDAIPSVEVFEGEPGKKVNLAELFKGKKGVLFGVPGAFTPGCSKVRLLADPTGAFGKATDLLLDDSLVSLFGNRRLKRFSMVIDNGIVKALNVEPDGTGLTCSLAPNILSQL	>tr|G3UZJ4|G3UZJ4_MOUSE Thioredoxin-dependent peroxiredoxin OS=Mus musculus OX=10090 GN=Prdx5 PE=1 SV=1	0	209.307	0	68	18	762	0	18	166	17.2	9.25	92127.5	1138.39	54	68	351	411	14	18	other biological processes		other molecular function	Pf08534	[GO:0140824]; GO:0051920; GO:0004601; GO:0016209; GO:0016684; GO:0003674; GO:0098869; GO:0016491; GO:1990748; GO:0003824; GO:0009987; GO:0098754; GO:0097237; GO:0008150; GO:0009636; GO:0070887; GO:0042221; GO:0051716; GO:0050896		Prdx5	G3UZJ4	ENSMUSG00000024953				WP4466	Oxidative stress and redox pathway	20	1	1.191	1.11	0.848	0.695	0.593	0.77	0.671	0.668	0.532	0.899	0.718	0.861	1.025	0.733	0.545	0.595	0.25	0.15	-0.24	-0.52	-0.75	-0.38	-0.58	-0.58	-0.91	-0.15	-0.48	-0.22	0.04	-0.45	-0.87	-0.75	0.528954	0.869586	0.996195	0.78739	0.979578	0.793407	0.0476505	0.425653	0.0768138	0.79149	0.948621	0.910227	0.60365	0.526829	0.66129	0.461649	0.888073	0.976017	0.999884	0.991399	0.999486	0.992525	0.334799	0.88504	0.430217	0.981545	0.993946	0.994323	0.957737	0.914474	0.963964	0.897826	83.02	56.84	42.21	86.08	54.08	50.83	73.13	66.63	52.38	57.61	62.29	54.47	71.32	54.48	58.26	62.29	26.9159	27.1563	26.9512	27.3039	27.1201	27.331	27.0455	26.317	27.1194	27.3032	26.5091	27.0057	26.5704	27.0446	26.6228	27.0872	107	81.8	115.8	151	83.2	60	74.4	126.9									1	1	1	1	1	1	1	1	107	81.8	115.8	151	83.2	60	74.4	126.9	7.32212e+07	5.33964e+07	7.63532e+07	9.24718e+07	6.53e+07	3.0206e+07	6.94489e+07	7.31329e+07	9.99735e+07	7.64066e+07	1.08214e+08	1.41086e+08	7.77714e+07	5.6044e+07	6.95173e+07	1.18628e+08	22	23	24	21	20	23	22	20	High	High	High	High	High	High	High	High	High	High	High	High	High	High	High	High	High	High	High	High	High	High	High	High	High	High	High	High	High	High	High	High	High	High	High	High	High	High	High	High	High	High	High	High	High	High	High	High	1	1	Acetyl [C96]	2	Carbamidomethyl [C96; C156]	Acetyl [C96]
FALSE		High	None	-8135975236073394896	1735	E9Q5F6	Polyubiquitin-C (Fragment) OS=Mus musculus OX=10090 GN=Ubc PE=1 SV=1	MQIFVKTLTGKTITLEVEPSDTIENVKAKIQDKEGIPPDQQRLIFAGKQLEDGRTLSDYNIQKESTLHLVLRLRGGMQIFVKTLTGKTITLEVEPSDTIENVKAKIQDKEGIPPDQQRLIFAGKQLEDGRTLSDYNIQKESTLHLVLRLRGGMQIFVKTLTGKTITLEVEPSDTIENVKAKIQDKEGIPPDQQRLIFAGKQ	>tr|E9Q5F6|E9Q5F6_MOUSE Polyubiquitin-C (Fragment) OS=Mus musculus OX=10090 GN=Ubc PE=1 SV=1	0	209.134	0	95	18	1273	0	18	201	22.6	7.4	134727	1625.86	95	95	575	698	12	18				Pf00240			Ubc	E9Q5F6	ENSMUSG00000008348						1	0	0.88	1.151	0.761	1.989	1.544	2.24	1.024	1.656	1.289	1.594	1.517	1.419	1.118	1.208	1.921	2.17	-0.18	0.2	-0.39	0.99	0.63	1.16	0.03	0.73	0.37	0.67	0.6	0.51	0.16	0.27	0.94	1.12	0.792754	0.759288	0.769463	0.137556	0.328977	0.0724774	0.661554	0.131071	0.257718	0.305848	0.119421	0.151293	0.468231	0.629255	0.0555948	0.0874391	0.982044	0.952689	0.959526	0.715757	0.972902	0.564163	0.944482	0.603873	0.770905	0.93973	0.654951	0.623647	0.922609	0.939782	0.376726	0.496995	58.42	46.09	42.13	51.12	36.59	27.85	58	50.65	49.04	49.13	26.26	63.46	81.13	45.45	42.43	79.2	28.5771	28.7857	28.527	28.3221	27.9517	28.2621	28.8303	28.6396	29.0408	27.85	28.8829	29.0782	29.1206	28.5152	28.5773	28.8151	110.9	79.2	108.5	50.7	97	161.9	111.8	79.9									1	1	1	1	1	1	1	1	110.9	79.2	108.5	50.7	97	161.9	111.8	79.9	2.38222e+08	1.62251e+08	2.24551e+08	9.73541e+07	2.39074e+08	2.55954e+08	3.27717e+08	1.44565e+08	3.25135e+08	2.3204e+08	3.18151e+08	1.48489e+08	2.84444e+08	4.7455e+08	3.27717e+08	2.34219e+08	19	19	19	19	19	19	19	19	High	High	High	High	High	High	High	High	High	High	High	High	High	High	High	High	High	High	High	High	High	High	High	High	High	High	High	High	High	High	High	High	High	High	High	High	High	High	High	High	High	High	High	High	High	High	High	High	1	0		0
FALSE		High	None	-4629403927496459035	1735	P62984	Ubiquitin-60S ribosomal protein L40 OS=Mus musculus OX=10090 GN=Uba52 PE=1 SV=2	MQIFVKTLTGKTITLEVEPSDTIENVKAKIQDKEGIPPDQQRLIFAGKQLEDGRTLSDYNIQKESTLHLVLRLRGGIIEPSLRQLAQKYNCDKMICRKCYARLHPRAVNCRKKKCGHTNNLRPKKKVK	>sp|P62984|RL40_MOUSE Ubiquitin-60S ribosomal protein L40 OS=Mus musculus OX=10090 GN=Uba52 PE=1 SV=2	0	209.134	0	58	18	1273	0	18	128	14.7	9.83	134727	1625.86	58	58	575	698	12	18	protein metabolism;other metabolic processes	plasma membrane;other membranes;cytosol;ER/Golgi;translational apparatus;nucleus;other cell component	other molecular function	Pf00240, Pf01020	[GO:0002181]; GO:0006412; GO:0019538; GO:0034645; GO:0043043; GO:0010467; GO:0043170; GO:0044238; GO:1901564; GO:0009059; GO:0044249; GO:0044260; GO:0006518; GO:0043604; GO:1901566; GO:0071704; GO:0008152; GO:0006807; GO:1901576; GO:0009058; GO:0044237; GO:0043603; GO:0044271; GO:0008150; GO:0009987; GO:0034641 [GO:0003735]; GO:0005198; GO:0003674 [GO:0005634]; GO:0043231; GO:0043227; GO:0043229; GO:0043226; GO:0005622; GO:0110165; GO:0005575 [GO:0005654]; GO:0110165; GO:0031981; GO:0005575; GO:0070013; GO:0005634; GO:0043233; GO:0043229; GO:0043231; GO:0031974; GO:0043226; GO:0005622; GO:0043227 [GO:0005737]; GO:0110165; GO:0005622; GO:0005575 [GO:0005783]; GO:0043231; GO:0005737; GO:0012505; GO:0043227; GO:0043229; GO:0110165; GO:0005622; GO:0043226; GO:0005575 [GO:0005829]; GO:0110165; GO:0005737; GO:0005575; GO:0005622 [GO:0005886]; GO:0016020; GO:0071944; GO:0110165; GO:0005575 [GO:0016567]; GO:0032446; GO:0070647; GO:0036211; GO:0019538; GO:0043412; GO:0043170; GO:0044238; GO:1901564; GO:0071704; GO:0008152; GO:0006807; GO:0008150 [GO:0019941]; GO:0043632; GO:0051603; GO:0044265; GO:0006508; GO:0030163; GO:0009057; GO:0044248; GO:0044260; GO:0019538; GO:1901565; GO:0043170; GO:1901575; GO:0009056; GO:0044237; GO:0044238; GO:1901564; GO:0071704; GO:0008152; GO:0009987; GO:0006807; GO:0008150 [GO:0022625]; GO:0015934; GO:0022626; GO:0044391; GO:0005840; GO:0005829; GO:1990904; GO:0043232; GO:0110165; GO:0005737; GO:0032991; GO:0043228; GO:0043229; GO:0005575; GO:0005622; GO:0043226 [GO:0022626]; GO:0005840; GO:0005829; GO:0043232; GO:0110165; GO:0005737; GO:0043228; GO:0043229; GO:0005575; GO:0005622; GO:0043226 [GO:0022627]; GO:0015935; GO:0022626; GO:0044391; GO:0005840; GO:0005829; GO:1990904; GO:0043232; GO:0110165; GO:0005737; GO:0032991; GO:0043228; GO:0043229; GO:0005575; GO:0005622; GO:0043226 [GO:0031386]; GO:0003674 [GO:0031625]; GO:0044389; GO:0019899; GO:0005515; GO:0005488; GO:0003674 [GO:0045202]; GO:0030054; GO:0110165; GO:0005575	22186	Uba52	mmu:22186; P02248; P02249; P02250; P62984; P62991; Q29120; Q62317; Q64223; Q8VCH1; Q91887; Q91888; Q9CXY4; Q9CZM0; Q9D1R5; Q9D8D9; Q9ET23; Q9ET24; Q9Z0H9	ENSMUSG00000068240; ENSMUSG00000090137	R-MMU-2871837; R-MMU-8951664; R-MMU-110314; R-MMU-5696394; R-MMU-5696395; R-MMU-5696400; R-MMU-6781823; R-MMU-6782135; R-MMU-6782210; R-MMU-9033241; R-MMU-2173796; R-MMU-156827; R-MMU-1799339; R-MMU-6791226; R-MMU-72689; R-MMU-72706; R-MMU-975956; R-MMU-975957; R-MMU-72649; R-MMU-72695; R-MMU-72702; R-MMU-202424; R-MMU-1358803; R-MMU-5689896; R-MMU-6804760; R-MMU-2173788; R-MMU-2173795; R-MMU-4608870; R-MMU-4641257; R-MMU-5632684; R-MMU-5689880; R-MMU-8941858; R-MMU-983168; R-MMU-174048; R-MMU-174084; R-MMU-174154; R-MMU-174178; R-MMU-174184; R-MMU-179409; R-MMU-2467813; R-MMU-2559582; R-MMU-68867; R-MMU-69017; R-MMU-6783310; R-MMU-2672351; R-MMU-2565942; R-MMU-182971; R-MMU-5675221; R-MMU-6804756; R-MMU-8852276; R-MMU-9646399; R-MMU-4641263; R-MMU-8856825; R-MMU-5687128; R-MMU-8866654; R-MMU-5205685; R-MMU-5689603; R-MMU-8948751; R-MMU-5357905; R-MMU-5357956; R-MMU-5689901; R-MMU-382556; R-MMU-917937; R-MMU-9758274; R-MMU-5658442; R-MMU-8854050; R-MMU-9648002; R-MMU-110320; R-MMU-168638; R-MMU-5693565; R-MMU-8866427; R-MMU-8948747; R-MMU-1295596; R-MMU-5675482; R-MMU-937041; R-MMU-912631; R-MMU-9664873; R-MMU-9706369; R-MMU-5685942; R-MMU-1169091; R-MMU-1234176; R-MMU-187577; R-MMU-195253; R-MMU-349425; R-MMU-450408; R-MMU-4641258; R-MMU-5358346; R-MMU-5607761; R-MMU-5610780; R-MMU-5610785; R-MMU-5676590; R-MMU-68949; R-MMU-69481; R-MMU-69601; R-MMU-75815; R-MMU-8939236; R-MMU-8939902; R-MMU-9755511; R-MMU-9762114; R-MMU-3769402; R-MMU-2559580; R-MMU-450302; R-MMU-69231; R-MMU-9013507; R-MMU-6804757; R-MMU-2559585; R-MMU-5656169; R-MMU-5696397; R-MMU-9705462; R-MMU-209543; R-MMU-209560; R-MMU-445989; R-MMU-5684264; R-MMU-937039; R-MMU-975144; R-MMU-450321; R-MMU-2173791; R-MMU-6807004; R-MMU-917729; R-MMU-9010553; R-MMU-205043; R-MMU-1253288; R-MMU-110312; R-MMU-174113; R-MMU-2122948; R-MMU-3134975; R-MMU-532668; R-MMU-5655862; R-MMU-5656121; R-MMU-5689877; R-MMU-8849469; R-MMU-8866652; R-MMU-901032; R-MMU-936440; R-MMU-936964; R-MMU-937042; R-MMU-937072; R-MMU-9645460; R-MMU-9708530; R-MMU-975163	R-MMU-2871837; R-MMU-8951664; R-MMU-110314; R-MMU-5696394; R-MMU-5696395; R-MMU-5696400; R-MMU-6781823; R-MMU-6782135; R-MMU-6782210; R-MMU-9033241; R-MMU-2173796; R-MMU-156827; R-MMU-1799339; R-MMU-6791226; R-MMU-72689; R-MMU-72706; R-MMU-975956; R-MMU-975957; R-MMU-72649; R-MMU-72695; R-MMU-72702; R-MMU-202424; R-MMU-1358803; R-MMU-8863795; R-MMU-5689896; R-MMU-6804760; R-MMU-2173788; R-MMU-2173795; R-MMU-4608870; R-MMU-4641257; R-MMU-5632684; R-MMU-5689880; R-MMU-8941858; R-MMU-983168; R-MMU-174048; R-MMU-174084; R-MMU-174154; R-MMU-174178; R-MMU-174184; R-MMU-179409; R-MMU-2467813; R-MMU-2559582; R-MMU-68867; R-MMU-69017; R-MMU-6783310; R-MMU-2672351; R-MMU-2565942; R-MMU-5607764; R-MMU-182971; R-MMU-5675221; R-MMU-6804756; R-MMU-8852276; R-MMU-9646399; R-MMU-4641263; R-MMU-8856825; R-MMU-8856828; R-MMU-5687128; R-MMU-8866654; R-MMU-5205685; R-MMU-5689603; R-MMU-8948751; R-MMU-5357905; R-MMU-5357956; R-MMU-5689901; R-MMU-382556; R-MMU-917937; R-MMU-9758274; R-MMU-5658442; R-MMU-8854050; R-MMU-9648002; R-MMU-110320; R-MMU-168638; R-MMU-5693565; R-MMU-8866427; R-MMU-8948747; R-MMU-1295596; R-MMU-5668541; R-MMU-5675482; R-MMU-937041; R-MMU-912631; R-MMU-9664873; R-MMU-9706369; R-MMU-5685942; R-MMU-1169091; R-MMU-1234176; R-MMU-187577; R-MMU-195253; R-MMU-349425; R-MMU-450408; R-MMU-4641258; R-MMU-5358346; R-MMU-5607761; R-MMU-5610780; R-MMU-5610785; R-MMU-5676590; R-MMU-68949; R-MMU-69481; R-MMU-69601; R-MMU-75815; R-MMU-8939236; R-MMU-8939902; R-MMU-9020702; R-MMU-9755511; R-MMU-9762114; R-MMU-3769402; R-MMU-2559580; R-MMU-450302; R-MMU-5654726; R-MMU-69231; R-MMU-5654727; R-MMU-9013507; R-MMU-6804757; R-MMU-2559585; R-MMU-69541; R-MMU-5654733; R-MMU-201681; R-MMU-5656169; R-MMU-5696397; R-MMU-9705462; R-MMU-209543; R-MMU-209560; R-MMU-445989; R-MMU-5684264; R-MMU-937039; R-MMU-975144; R-MMU-450321; R-MMU-2173791; R-MMU-6807004; R-MMU-917729; R-MMU-9010553; R-MMU-5654732; R-MMU-205043; R-MMU-1253288; R-MMU-110312; R-MMU-174113; R-MMU-2122948; R-MMU-3134975; R-MMU-532668; R-MMU-5655862; R-MMU-5656121; R-MMU-5689877; R-MMU-8849469; R-MMU-8866652; R-MMU-901032; R-MMU-936440; R-MMU-936964; R-MMU-937042; R-MMU-937072; R-MMU-9645460; R-MMU-9708530; R-MMU-975163	FCERI mediated NF-kB activation; Neddylation; Recognition of DNA damage by PCNA-containing replication complex; DNA Damage Recognition in GG-NER; Formation of Incision Complex in GG-NER; Dual Incision in GG-NER; Formation of TC-NER Pre-Incision Complex; Dual incision in TC-NER; Gap-filling DNA repair synthesis and ligation in TC-NER; Peroxisomal protein import; SMAD2/SMAD3:SMAD4 heterotrimer regulates transcription; L13a-mediated translational silencing of Ceruloplasmin expression; SRP-dependent cotranslational protein targeting to membrane; Major pathway of rRNA processing in the nucleolus and cytosol; Formation of a pool of free 40S subunits; GTP hydrolysis and joining of the 60S ribosomal subunit; Nonsense Mediated Decay (NMD) independent of the Exon Junction Complex (EJC); Nonsense Mediated Decay (NMD) enhanced by the Exon Junction Complex (EJC); Translation initiation complex formation; Formation of the ternary complex, and subsequently, the 43S complex; Ribosomal scanning and start codon recognition; Downstream TCR signaling; Downregulation of ERBB2:ERBB3 signaling; Ovarian tumor domain proteases; Regulation of TP53 Activity through Methylation; Downregulation of TGF-beta receptor signaling; Downregulation of SMAD2/3:SMAD4 transcriptional activity; Asymmetric localization of PCP proteins; Degradation of AXIN; Hedgehog 'on' state; Ub-specific processing proteases; Regulation of RUNX3 expression and activity; Antigen processing: Ubiquitination & Proteasome degradation; APC/C:Cdc20 mediated degradation of Cyclin B; Autodegradation of Cdh1 by Cdh1:APC/C; APC/C:Cdc20 mediated degradation of Securin; APC/C:Cdh1 mediated degradation of Cdc20 and other APC/C:Cdh1 targeted proteins in late mitosis/early G1; Cdc20:Phospho-APC/C mediated degradation of Cyclin A; APC-Cdc20 mediated degradation of Nek2A; Separation of Sister Chromatids; Senescence-Associated Secretory Phenotype (SASP); Assembly of the pre-replicative complex; CDK-mediated phosphorylation and removal of Cdc6; Fanconi Anemia Pathway; Stimuli-sensing channels; Regulation of PLK1 Activity at G2/M Transition; EGFR downregulation; Negative regulation of MAPK pathway; Regulation of TP53 Activity through Phosphorylation; The role of GTSE1 in G2/M progression after G2 checkpoint; Aggrephagy; Regulation of FZD by ubiquitination; Cargo recognition for clathrin-mediated endocytosis; MAPK6/MAPK4 signaling; E3 ubiquitin ligases ubiquitinate target proteins; PINK1-PRKN Mediated Mitophagy; UCH proteinases; Regulation of PTEN stability and activity; Regulation of TNFR1 signaling; TNFR1-induced NFkappaB signaling pathway; Metalloprotease DUBs; ABC-family proteins mediated transport; Iron uptake and transport; Regulation of NF-kappa B signaling; Regulation of RAS by GAPs; FBXL7 down-regulates AURKA during mitotic entry and in early mitosis; RAS processing; Translesion Synthesis by POLH; NOD1/2 Signaling Pathway; Recruitment and ATM-mediated phosphorylation of repair and signaling proteins at DNA double strand breaks; VLDLR internalisation and degradation; Regulation of PTEN localization; Spry regulation of FGF signaling; Regulation of necroptotic cell death; IKK complex recruitment mediated by RIP1; Regulation of signaling by CBL; Pexophagy; Negative regulation of FLT3; HDR through Homologous Recombination (HRR); Activation of NF-kappaB in B cells; Oxygen-dependent proline hydroxylation of Hypoxia-inducible Factor Alpha; SCF(Skp2)-mediated degradation of p27/p21; Degradation of beta-catenin by the destruction complex; Autodegradation of the E3 ubiquitin ligase COP1; AUF1 (hnRNP D0) binds and destabilizes mRNA; Degradation of DVL; Hedgehog ligand biogenesis; Dectin-1 mediated noncanonical NF-kB signaling; Degradation of GLI1 by the proteasome; GLI3 is processed to GLI3R by the proteasome; NIK-->noncanonical NF-kB signaling; Orc1 removal from chromatin; G2/M Checkpoints; Ubiquitin Mediated Degradation of Phosphorylated Cdc25A; Ubiquitin-dependent degradation of Cyclin D; RUNX1 regulates transcription of genes involved in differentiation of HSCs; Regulation of RUNX2 expression and activity; KEAP1-NFE2L2 pathway; GSK3B and BTRC:CUL1-mediated-degradation of NFE2L2; Deactivation of the beta-catenin transactivating complex; Oxidative Stress Induced Senescence; activated TAK1 mediates p38 MAPK activation; Cyclin D associated events in G1; NOTCH3 Activation and Transmission of Signal to the Nucleus; Regulation of TP53 Degradation; Oncogene Induced Senescence; Termination of translesion DNA synthesis; Gap-filling DNA repair synthesis and ligation in GG-NER; Inactivation of CSF3 (G-CSF) signaling; p75NTR recruits signalling complexes; NF-kB is activated and signals survival; TAK1-dependent IKK and NF-kappa-B activation ; MAP3K8 (TPL2)-dependent MAPK1/3 activation; IRAK1 recruits IKK complex; IRAK1 recruits IKK complex upon TLR7/8 or 9 stimulation; JNK (c-Jun kinases) phosphorylation and activation mediated by activated human TAK1; TGF-beta receptor signaling in EMT (epithelial to mesenchymal transition); Negative regulation of MET activity; Endosomal Sorting Complex Required For Transport (ESCRT); Regulation of expression of SLITs and ROBOs; NRIF signals cell death from the nucleus; Downregulation of ERBB4 signaling; Translesion synthesis by REV1; SCF-beta-TrCP mediated degradation of Emi1; Activated NOTCH1 Transmits Signal to the Nucleus; Regulation of innate immune responses to cytosolic DNA; N-glycan trimming in the ER and Calnexin/Calreticulin cycle; Translesion synthesis by POLK; Translesion synthesis by POLI; Josephin domain DUBs; PTK6 Regulates RTKs and Their Effectors AKT1 and DOK1; Synthesis of active ubiquitin: roles of E1 and E2 enzymes; ER Quality Control Compartment (ERQC); Negative regulators of DDX58/IFIH1 signaling; Activation of IRF3/IRF7 mediated by TBK1/IKK epsilon; IRAK2 mediated activation of TAK1 complex; TRAF6-mediated induction of TAK1 complex within TLR4 complex; Alpha-protein kinase 1 signaling pathway; Regulation of BACH1 activity; IRAK2 mediated activation of TAK1 complex upon TLR7/8 or 9 stimulation			86	151	0.88	1.151	0.761	1.989	1.544	2.24	1.024	1.656	1.289	1.594	1.517	1.419	1.118	1.208	1.921	2.17	-0.18	0.2	-0.39	0.99	0.63	1.16	0.03	0.73	0.37	0.67	0.6	0.51	0.16	0.27	0.94	1.12	0.792754	0.759288	0.769463	0.137556	0.328977	0.0724774	0.661554	0.131071	0.257718	0.305848	0.119421	0.151293	0.468231	0.629255	0.0555948	0.0874391	0.982044	0.952689	0.959526	0.715757	0.972902	0.564163	0.944482	0.603873	0.770905	0.93973	0.654951	0.623647	0.922609	0.939782	0.376726	0.496995	58.42	46.09	42.13	51.12	36.59	27.85	58	50.65	49.04	49.13	26.26	63.46	81.13	45.45	42.43	79.2	28.5771	28.7857	28.527	28.3221	27.9517	28.2621	28.8303	28.6396	29.0408	27.85	28.8829	29.0782	29.1206	28.5152	28.5773	28.8151	110.9	79.2	108.5	50.7	97	161.9	111.8	79.9									1	1	1	1	1	1	1	1	110.9	79.2	108.5	50.7	97	161.9	111.8	79.9	2.38222e+08	1.62251e+08	2.24551e+08	9.73541e+07	2.39074e+08	2.55954e+08	3.27717e+08	1.44565e+08	3.25135e+08	2.3204e+08	3.18151e+08	1.48489e+08	2.84444e+08	4.7455e+08	3.27717e+08	2.34219e+08	19	19	19	19	19	19	19	19	High	High	High	High	High	High	High	High	High	High	High	High	High	High	High	High	High	High	High	High	High	High	High	High	High	High	High	High	High	High	High	High	High	High	High	High	High	High	High	High	High	High	High	High	High	High	High	High	1	0		0
FALSE		High	None	-3760406491134620444	1735	Q5SX22	Polyubiquitin-B (Fragment) OS=Mus musculus OX=10090 GN=Ubb PE=4 SV=2	MQIFVKTLTGKTITLEVEPSDTIENVKAKIQDKEGIPPDQQRLIFAGKQLEDGRTLSDYNIQKESTLHLVLRLRGGMQIFVKTLTGKTITLEVEPSDTIENVKAKIQDKEGIPPDQQRLIFAGKQLEDGRTLSDYNIQKESTLHLVLRLRGGMQIFVKTLTGKTITLEVEPSDTIENVKAKIQDKEGIPPDQQRLIFAGKQLEDGRTLSDYNIQKESTLHLVLRLRGGMQIFVKTL	>tr|Q5SX22|Q5SX22_MOUSE Polyubiquitin-B (Fragment) OS=Mus musculus OX=10090 GN=Ubb PE=4 SV=2	0	209.134	0	97	18	1273	0	18	236	26.6	8.24	134727	1625.86	97	97	575	698	12	18				Pf00240			Ubb	Q5SX22	ENSMUSG00000019505				WP3638; WP519	Parkinson's disease; Proteasome degradation	1	2	0.88	1.151	0.761	1.989	1.544	2.24	1.024	1.656	1.289	1.594	1.517	1.419	1.118	1.208	1.921	2.17	-0.18	0.2	-0.39	0.99	0.63	1.16	0.03	0.73	0.37	0.67	0.6	0.51	0.16	0.27	0.94	1.12	0.792754	0.759288	0.769463	0.137556	0.328977	0.0724774	0.661554	0.131071	0.257718	0.305848	0.119421	0.151293	0.468231	0.629255	0.0555948	0.0874391	0.982044	0.952689	0.959526	0.715757	0.972902	0.564163	0.944482	0.603873	0.770905	0.93973	0.654951	0.623647	0.922609	0.939782	0.376726	0.496995	58.42	46.09	42.13	51.12	36.59	27.85	58	50.65	49.04	49.13	26.26	63.46	81.13	45.45	42.43	79.2	28.5771	28.7857	28.527	28.3221	27.9517	28.2621	28.8303	28.6396	29.0408	27.85	28.8829	29.0782	29.1206	28.5152	28.5773	28.8151	110.9	79.2	108.5	50.7	97	161.9	111.8	79.9									1	1	1	1	1	1	1	1	110.9	79.2	108.5	50.7	97	161.9	111.8	79.9	2.38222e+08	1.62251e+08	2.24551e+08	9.73541e+07	2.39074e+08	2.55954e+08	3.27717e+08	1.44565e+08	3.25135e+08	2.3204e+08	3.18151e+08	1.48489e+08	2.84444e+08	4.7455e+08	3.27717e+08	2.34219e+08	19	19	19	19	19	19	19	19	High	High	High	High	High	High	High	High	High	High	High	High	High	High	High	High	High	High	High	High	High	High	High	High	High	High	High	High	High	High	High	High	High	High	High	High	High	High	High	High	High	High	High	High	High	High	High	High	1	0		0
FALSE		High	None	805277799422287186	1735	P0CG49	Polyubiquitin-B OS=Mus musculus OX=10090 GN=Ubb PE=2 SV=1	MQIFVKTLTGKTITLEVEPSDTIENVKAKIQDKEGIPPDQQRLIFAGKQLEDGRTLSDYNIQKESTLHLVLRLRGGMQIFVKTLTGKTITLEVEPSDTIENVKAKIQDKEGIPPDQQRLIFAGKQLEDGRTLSDYNIQKESTLHLVLRLRGGMQIFVKTLTGKTITLEVEPSDTIENVKAKIQDKEGIPPDQQRLIFAGKQLEDGRTLSDYNIQKESTLHLVLRLRGGMQIFVKTLTGKTITLEVEPSDTIENVKAKIQDKEGIPPDQQRLIFAGKQLEDGRTLSDYNIQKESTLHLVLRLRGGY	>sp|P0CG49|UBB_MOUSE Polyubiquitin-B OS=Mus musculus OX=10090 GN=Ubb PE=2 SV=1	0	209.134	0	97	18	1273	0	18	305	34.3	7.53	134727	1625.86	97	97	575	698	12	18	cell cycle OR cell proliferation;cell organization and biogenesis;protein metabolism;other metabolic processes;transport;developmental processes;other biological processes	other membranes;cytosol;mitochondrion;nucleus;other cell component	other molecular function	Pf00240	[GO:0005634]; GO:0043231; GO:0043227; GO:0043229; GO:0043226; GO:0005622; GO:0110165; GO:0005575 [GO:0005654]; GO:0110165; GO:0031981; GO:0005575; GO:0070013; GO:0005634; GO:0043233; GO:0043229; GO:0043231; GO:0031974; GO:0043226; GO:0005622; GO:0043227 [GO:0005737]; GO:0110165; GO:0005622; GO:0005575 [GO:0005739]; GO:0043231; GO:0005737; GO:0043227; GO:0043229; GO:0110165; GO:0005622; GO:0043226; GO:0005575 [GO:0005829]; GO:0110165; GO:0005737; GO:0005575; GO:0005622 [GO:0007141]; GO:0007127; GO:0007140; GO:0061982; GO:0140013; GO:0022412; GO:0048232; GO:1903046; GO:0000280; GO:0009987; GO:0022414; GO:0032504; GO:0007276; GO:0022402; GO:0051321; GO:0048285; GO:0008150; GO:0000003; GO:0032501; GO:0048609; GO:0019953; GO:0007049; GO:0006996; GO:0016043; GO:0071840 [GO:0007144]; GO:0007127; GO:0007143; GO:0061982; GO:0140013; GO:0022412; GO:0007292; GO:1903046; GO:0000280; GO:0009987; GO:0022414; GO:0032504; GO:0007276; GO:0022402; GO:0051321; GO:0048285; GO:0008150; GO:0000003; GO:0032501; GO:0048609; GO:0019953; GO:0007049; GO:0006996; GO:0016043; GO:0071840 [GO:0008584]; GO:0008406; GO:0046546; GO:0048513; GO:0048608; GO:0045137; GO:0046661; GO:0048856; GO:0003006; GO:0061458; GO:0007275; GO:0007548; GO:0032502; GO:0022414; GO:0048731; GO:0032501; GO:0008150; GO:0000003 [GO:0008585]; GO:0008406; GO:0046545; GO:0048513; GO:0048608; GO:0045137; GO:0046660; GO:0048856; GO:0003006; GO:0061458; GO:0007275; GO:0007548; GO:0032502; GO:0022414; GO:0048731; GO:0032501; GO:0008150; GO:0000003 [GO:0016567]; GO:0032446; GO:0070647; GO:0036211; GO:0019538; GO:0043412; GO:0043170; GO:0044238; GO:1901564; GO:0071704; GO:0008152; GO:0006807; GO:0008150 [GO:0019941]; GO:0043632; GO:0051603; GO:0044265; GO:0006508; GO:0030163; GO:0009057; GO:0044248; GO:0044260; GO:0019538; GO:1901565; GO:0043170; GO:1901575; GO:0009056; GO:0044237; GO:0044238; GO:1901564; GO:0071704; GO:0008152; GO:0009987; GO:0006807; GO:0008150 [GO:0021888]; GO:0021884; GO:0021886; GO:0021954; GO:0021879; GO:0021979; GO:0048666; GO:0021953; GO:0021872; GO:0030154; GO:0021854; GO:0048468; GO:0030182; GO:0007417; GO:0048699; GO:0030900; GO:0048869; GO:0048856; GO:0021536; GO:0021761; GO:0048731; GO:0007399; GO:0022008; GO:0007420; GO:0009987; GO:0032502; GO:0007275; GO:0048513; GO:0060322; GO:0008150; GO:0032501 [GO:0031315]; GO:0031312; GO:0005741; GO:0019898; GO:0031090; GO:0043229; GO:0031966; GO:0031968; GO:0110165; GO:0016020; GO:0043227; GO:0043226; GO:0005622; GO:0005740; GO:0019867; GO:0098588; GO:0031967; GO:0005575; GO:0005739; GO:0031975; GO:0043231; GO:0005737 [GO:0031386]; GO:0003674 [GO:0031398]; GO:0031396; GO:1903322; GO:1903320; GO:0031401; GO:0031399; GO:0051247; GO:0051246; GO:0010604; GO:0051173; GO:0051171; GO:0060255; GO:0080090; GO:0009893; GO:0019222; GO:0048518; GO:0050789; GO:0065007; GO:0008150 [GO:0031625]; GO:0044389; GO:0019899; GO:0005515; GO:0005488; GO:0003674 [GO:0043005]; GO:0120025; GO:0042995; GO:0110165; GO:0005575 [GO:0043025]; GO:0044297; GO:0036477; GO:0110165; GO:0005575 [GO:0047497]; GO:0034643; GO:0072384; GO:0007018; GO:0051654; GO:0010970; GO:0051656; GO:0007017; GO:0051646; GO:0030705; GO:0099111; GO:0051234; GO:0051640; GO:0009987; GO:0046907; GO:0006810; GO:0051179; GO:0008150; GO:0051641; GO:0051649 [GO:0048812]; GO:0120039; GO:0031175; GO:0048858; GO:0120036; GO:0048666; GO:0030030; GO:0032990; GO:0000902; GO:0048468; GO:0030182; GO:0016043; GO:0032989; GO:0009653; GO:0048856; GO:0048869; GO:0030154; GO:0048699; GO:0071840; GO:0032502; GO:0009987; GO:0022008; GO:0008150; GO:0007399; GO:0048731; GO:0007275; GO:0032501 [GO:0051881]; GO:0042391; GO:0065008; GO:0065007; GO:0008150 [GO:0060612]; GO:0061448; GO:0048513; GO:0009888; GO:0048856; GO:0032502; GO:0008150 [GO:0060613]; GO:0060612; GO:0061448; GO:0048513; GO:0009888; GO:0048856; GO:0032502; GO:0008150 [GO:0061136]; GO:0042176; GO:1903050; GO:0009894; GO:0051246; GO:0030162; GO:0019222; GO:0051171; GO:0060255; GO:0080090; GO:0050789; GO:0065007; GO:0008150 [GO:0072520]; GO:0035295; GO:0048608; GO:0008584; GO:0048856; GO:0007275; GO:0003006; GO:0061458; GO:0008406; GO:0046546; GO:0032502; GO:0032501; GO:0022414; GO:0048731; GO:0048513; GO:0045137; GO:0046661; GO:0008150; GO:0000003; GO:0007548 [GO:0097009]; GO:0048871; GO:0032501; GO:0042592; GO:0008150; GO:0065008; GO:0065007 [GO:1901214]; GO:0010941; GO:0050794; GO:0050789; GO:0065007; GO:0008150 [GO:1902255]; GO:1901798; GO:1902253; GO:2001244; GO:1901796; GO:1902533; GO:2001242; GO:2001235; GO:1902531; GO:0009967; GO:2001233; GO:0043065; GO:0009966; GO:0010647; GO:0023056; GO:0048584; GO:0042981; GO:0043068; GO:0010646; GO:0023051; GO:0048583; GO:0048522; GO:0048518; GO:0043067; GO:0010942; GO:0050794; GO:0050789; GO:0010941; GO:0065007; GO:0008150 [GO:1902527]; GO:0031398; GO:1902525; GO:0031396; GO:1903322; GO:1903320; GO:0031401; GO:0031399; GO:0051247; GO:0051246; GO:0010604; GO:0051173; GO:0051171; GO:0060255; GO:0080090; GO:0009893; GO:0019222; GO:0048518; GO:0050789; GO:0065007; GO:0008150	22187	Ubb	mmu:22187; P02248; P02249; P02250; P0CG49; P62991; Q29120; Q62317; Q64223; Q8VCH1; Q91887; Q91888; Q9CXY4; Q9CZM0; Q9D1R5; Q9D8D9; Q9ET23; Q9ET24; Q9Z0H9	ENSMUSG00000019505	R-MMU-202424; R-MMU-2871837; R-MMU-156827; R-MMU-1799339; R-MMU-6791226; R-MMU-72689; R-MMU-72706; R-MMU-975956; R-MMU-975957; R-MMU-1358803; R-MMU-5689896; R-MMU-8951664; R-MMU-110314; R-MMU-5696394; R-MMU-5696395; R-MMU-5696400; R-MMU-6781823; R-MMU-6782135; R-MMU-6782210; R-MMU-6804760; R-MMU-2173788; R-MMU-2173795; R-MMU-4608870; R-MMU-4641257; R-MMU-5632684; R-MMU-5689880; R-MMU-8941858; R-MMU-983168; R-MMU-174048; R-MMU-174084; R-MMU-174154; R-MMU-174178; R-MMU-174184; R-MMU-179409; R-MMU-2467813; R-MMU-2559582; R-MMU-68867; R-MMU-69017; R-MMU-6783310; R-MMU-2672351; R-MMU-2565942; R-MMU-182971; R-MMU-5675221; R-MMU-6804756; R-MMU-8852276; R-MMU-9646399; R-MMU-4641263; R-MMU-8856825; R-MMU-5687128; R-MMU-8866654; R-MMU-9033241; R-MMU-5205685; R-MMU-5689603; R-MMU-8948751; R-MMU-5357905; R-MMU-5357956; R-MMU-5689901; R-MMU-382556; R-MMU-917937; R-MMU-9758274; R-MMU-5658442; R-MMU-8854050; R-MMU-9648002; R-MMU-110320; R-MMU-168638; R-MMU-5693565; R-MMU-8866427; R-MMU-8948747; R-MMU-1295596; R-MMU-5675482; R-MMU-937041; R-MMU-912631; R-MMU-9664873; R-MMU-9706369; R-MMU-5685942; R-MMU-1169091; R-MMU-1234176; R-MMU-187577; R-MMU-195253; R-MMU-349425; R-MMU-450408; R-MMU-4641258; R-MMU-5358346; R-MMU-5607761; R-MMU-5610780; R-MMU-5610785; R-MMU-5676590; R-MMU-68949; R-MMU-69481; R-MMU-69601; R-MMU-75815; R-MMU-8939236; R-MMU-8939902; R-MMU-9755511; R-MMU-9762114; R-MMU-3769402; R-MMU-2559580; R-MMU-450302; R-MMU-2173796; R-MMU-69231; R-MMU-9013507; R-MMU-6804757; R-MMU-2559585; R-MMU-5656169; R-MMU-5696397; R-MMU-9705462; R-MMU-209543; R-MMU-209560; R-MMU-445989; R-MMU-5684264; R-MMU-937039; R-MMU-975144; R-MMU-450321; R-MMU-2173791; R-MMU-6807004; R-MMU-917729; R-MMU-9010553; R-MMU-205043; R-MMU-1253288; R-MMU-110312; R-MMU-174113; R-MMU-2122948; R-MMU-3134975; R-MMU-532668; R-MMU-5655862; R-MMU-5656121; R-MMU-5689877; R-MMU-8849469; R-MMU-8866652; R-MMU-901032; R-MMU-936440; R-MMU-936964; R-MMU-937042; R-MMU-937072; R-MMU-9645460; R-MMU-9708530; R-MMU-975163	R-MMU-202424; R-MMU-2871837; R-MMU-156827; R-MMU-1799339; R-MMU-6791226; R-MMU-72689; R-MMU-72706; R-MMU-975956; R-MMU-975957; R-MMU-1358803; R-MMU-8863795; R-MMU-5689896; R-MMU-8951664; R-MMU-110314; R-MMU-5696394; R-MMU-5696395; R-MMU-5696400; R-MMU-6781823; R-MMU-6782135; R-MMU-6782210; R-MMU-6804760; R-MMU-2173788; R-MMU-2173795; R-MMU-4608870; R-MMU-4641257; R-MMU-5632684; R-MMU-5689880; R-MMU-8941858; R-MMU-983168; R-MMU-174048; R-MMU-174084; R-MMU-174154; R-MMU-174178; R-MMU-174184; R-MMU-179409; R-MMU-2467813; R-MMU-2559582; R-MMU-68867; R-MMU-69017; R-MMU-6783310; R-MMU-2672351; R-MMU-2565942; R-MMU-5607764; R-MMU-182971; R-MMU-5675221; R-MMU-6804756; R-MMU-8852276; R-MMU-9646399; R-MMU-4641263; R-MMU-8856825; R-MMU-8856828; R-MMU-5687128; R-MMU-8866654; R-MMU-9033241; R-MMU-5205685; R-MMU-5689603; R-MMU-8948751; R-MMU-5357905; R-MMU-5357956; R-MMU-5689901; R-MMU-382556; R-MMU-917937; R-MMU-9758274; R-MMU-5658442; R-MMU-8854050; R-MMU-9648002; R-MMU-110320; R-MMU-168638; R-MMU-5693565; R-MMU-8866427; R-MMU-8948747; R-MMU-1295596; R-MMU-5668541; R-MMU-5675482; R-MMU-937041; R-MMU-912631; R-MMU-9664873; R-MMU-9706369; R-MMU-5685942; R-MMU-1169091; R-MMU-1234176; R-MMU-187577; R-MMU-195253; R-MMU-349425; R-MMU-450408; R-MMU-4641258; R-MMU-5358346; R-MMU-5607761; R-MMU-5610780; R-MMU-5610785; R-MMU-5676590; R-MMU-68949; R-MMU-69481; R-MMU-69601; R-MMU-75815; R-MMU-8939236; R-MMU-8939902; R-MMU-9020702; R-MMU-9755511; R-MMU-9762114; R-MMU-3769402; R-MMU-2559580; R-MMU-450302; R-MMU-5654726; R-MMU-2173796; R-MMU-69231; R-MMU-5654727; R-MMU-9013507; R-MMU-6804757; R-MMU-2559585; R-MMU-69541; R-MMU-5654733; R-MMU-201681; R-MMU-5656169; R-MMU-5696397; R-MMU-9705462; R-MMU-209543; R-MMU-209560; R-MMU-445989; R-MMU-5684264; R-MMU-937039; R-MMU-975144; R-MMU-450321; R-MMU-2173791; R-MMU-6807004; R-MMU-917729; R-MMU-9010553; R-MMU-5654732; R-MMU-205043; R-MMU-1253288; R-MMU-110312; R-MMU-174113; R-MMU-2122948; R-MMU-3134975; R-MMU-532668; R-MMU-5655862; R-MMU-5656121; R-MMU-5689877; R-MMU-8849469; R-MMU-8866652; R-MMU-901032; R-MMU-936440; R-MMU-936964; R-MMU-937042; R-MMU-937072; R-MMU-9645460; R-MMU-9708530; R-MMU-975163	Downstream TCR signaling; FCERI mediated NF-kB activation; L13a-mediated translational silencing of Ceruloplasmin expression; SRP-dependent cotranslational protein targeting to membrane; Major pathway of rRNA processing in the nucleolus and cytosol; Formation of a pool of free 40S subunits; GTP hydrolysis and joining of the 60S ribosomal subunit; Nonsense Mediated Decay (NMD) independent of the Exon Junction Complex (EJC); Nonsense Mediated Decay (NMD) enhanced by the Exon Junction Complex (EJC); Downregulation of ERBB2:ERBB3 signaling; Ovarian tumor domain proteases; Neddylation; Recognition of DNA damage by PCNA-containing replication complex; DNA Damage Recognition in GG-NER; Formation of Incision Complex in GG-NER; Dual Incision in GG-NER; Formation of TC-NER Pre-Incision Complex; Dual incision in TC-NER; Gap-filling DNA repair synthesis and ligation in TC-NER; Regulation of TP53 Activity through Methylation; Downregulation of TGF-beta receptor signaling; Downregulation of SMAD2/3:SMAD4 transcriptional activity; Asymmetric localization of PCP proteins; Degradation of AXIN; Hedgehog 'on' state; Ub-specific processing proteases; Regulation of RUNX3 expression and activity; Antigen processing: Ubiquitination & Proteasome degradation; APC/C:Cdc20 mediated degradation of Cyclin B; Autodegradation of Cdh1 by Cdh1:APC/C; APC/C:Cdc20 mediated degradation of Securin; APC/C:Cdh1 mediated degradation of Cdc20 and other APC/C:Cdh1 targeted proteins in late mitosis/early G1; Cdc20:Phospho-APC/C mediated degradation of Cyclin A; APC-Cdc20 mediated degradation of Nek2A; Separation of Sister Chromatids; Senescence-Associated Secretory Phenotype (SASP); Assembly of the pre-replicative complex; CDK-mediated phosphorylation and removal of Cdc6; Fanconi Anemia Pathway; Stimuli-sensing channels; Regulation of PLK1 Activity at G2/M Transition; EGFR downregulation; Negative regulation of MAPK pathway; Regulation of TP53 Activity through Phosphorylation; The role of GTSE1 in G2/M progression after G2 checkpoint; Aggrephagy; Regulation of FZD by ubiquitination; Cargo recognition for clathrin-mediated endocytosis; MAPK6/MAPK4 signaling; E3 ubiquitin ligases ubiquitinate target proteins; Peroxisomal protein import; PINK1-PRKN Mediated Mitophagy; UCH proteinases; Regulation of PTEN stability and activity; Regulation of TNFR1 signaling; TNFR1-induced NFkappaB signaling pathway; Metalloprotease DUBs; ABC-family proteins mediated transport; Iron uptake and transport; Regulation of NF-kappa B signaling; Regulation of RAS by GAPs; FBXL7 down-regulates AURKA during mitotic entry and in early mitosis; RAS processing; Translesion Synthesis by POLH; NOD1/2 Signaling Pathway; Recruitment and ATM-mediated phosphorylation of repair and signaling proteins at DNA double strand breaks; VLDLR internalisation and degradation; Regulation of PTEN localization; Spry regulation of FGF signaling; Regulation of necroptotic cell death; IKK complex recruitment mediated by RIP1; Regulation of signaling by CBL; Pexophagy; Negative regulation of FLT3; HDR through Homologous Recombination (HRR); Activation of NF-kappaB in B cells; Oxygen-dependent proline hydroxylation of Hypoxia-inducible Factor Alpha; SCF(Skp2)-mediated degradation of p27/p21; Degradation of beta-catenin by the destruction complex; Autodegradation of the E3 ubiquitin ligase COP1; AUF1 (hnRNP D0) binds and destabilizes mRNA; Degradation of DVL; Hedgehog ligand biogenesis; Dectin-1 mediated noncanonical NF-kB signaling; Degradation of GLI1 by the proteasome; GLI3 is processed to GLI3R by the proteasome; NIK-->noncanonical NF-kB signaling; Orc1 removal from chromatin; G2/M Checkpoints; Ubiquitin Mediated Degradation of Phosphorylated Cdc25A; Ubiquitin-dependent degradation of Cyclin D; RUNX1 regulates transcription of genes involved in differentiation of HSCs; Regulation of RUNX2 expression and activity; KEAP1-NFE2L2 pathway; GSK3B and BTRC:CUL1-mediated-degradation of NFE2L2; Deactivation of the beta-catenin transactivating complex; Oxidative Stress Induced Senescence; activated TAK1 mediates p38 MAPK activation; SMAD2/SMAD3:SMAD4 heterotrimer regulates transcription; Cyclin D associated events in G1; NOTCH3 Activation and Transmission of Signal to the Nucleus; Regulation of TP53 Degradation; Oncogene Induced Senescence; Termination of translesion DNA synthesis; Gap-filling DNA repair synthesis and ligation in GG-NER; Inactivation of CSF3 (G-CSF) signaling; p75NTR recruits signalling complexes; NF-kB is activated and signals survival; TAK1-dependent IKK and NF-kappa-B activation ; MAP3K8 (TPL2)-dependent MAPK1/3 activation; IRAK1 recruits IKK complex; IRAK1 recruits IKK complex upon TLR7/8 or 9 stimulation; JNK (c-Jun kinases) phosphorylation and activation mediated by activated human TAK1; TGF-beta receptor signaling in EMT (epithelial to mesenchymal transition); Negative regulation of MET activity; Endosomal Sorting Complex Required For Transport (ESCRT); Regulation of expression of SLITs and ROBOs; NRIF signals cell death from the nucleus; Downregulation of ERBB4 signaling; Translesion synthesis by REV1; SCF-beta-TrCP mediated degradation of Emi1; Activated NOTCH1 Transmits Signal to the Nucleus; Regulation of innate immune responses to cytosolic DNA; N-glycan trimming in the ER and Calnexin/Calreticulin cycle; Translesion synthesis by POLK; Translesion synthesis by POLI; Josephin domain DUBs; PTK6 Regulates RTKs and Their Effectors AKT1 and DOK1; Synthesis of active ubiquitin: roles of E1 and E2 enzymes; ER Quality Control Compartment (ERQC); Negative regulators of DDX58/IFIH1 signaling; Activation of IRF3/IRF7 mediated by TBK1/IKK epsilon; IRAK2 mediated activation of TAK1 complex; TRAF6-mediated induction of TAK1 complex within TLR4 complex; Alpha-protein kinase 1 signaling pathway; Regulation of BACH1 activity; IRAK2 mediated activation of TAK1 complex upon TLR7/8 or 9 stimulation	WP3638; WP519	Parkinson's disease; Proteasome degradation	228	150	0.88	1.151	0.761	1.989	1.544	2.24	1.024	1.656	1.289	1.594	1.517	1.419	1.118	1.208	1.921	2.17	-0.18	0.2	-0.39	0.99	0.63	1.16	0.03	0.73	0.37	0.67	0.6	0.51	0.16	0.27	0.94	1.12	0.792754	0.759288	0.769463	0.137556	0.328977	0.0724774	0.661554	0.131071	0.257718	0.305848	0.119421	0.151293	0.468231	0.629255	0.0555948	0.0874391	0.982044	0.952689	0.959526	0.715757	0.972902	0.564163	0.944482	0.603873	0.770905	0.93973	0.654951	0.623647	0.922609	0.939782	0.376726	0.496995	58.42	46.09	42.13	51.12	36.59	27.85	58	50.65	49.04	49.13	26.26	63.46	81.13	45.45	42.43	79.2	28.5771	28.7857	28.527	28.3221	27.9517	28.2621	28.8303	28.6396	29.0408	27.85	28.8829	29.0782	29.1206	28.5152	28.5773	28.8151	110.9	79.2	108.5	50.7	97	161.9	111.8	79.9									1	1	1	1	1	1	1	1	110.9	79.2	108.5	50.7	97	161.9	111.8	79.9	2.38222e+08	1.62251e+08	2.24551e+08	9.73541e+07	2.39074e+08	2.55954e+08	3.27717e+08	1.44565e+08	3.25135e+08	2.3204e+08	3.18151e+08	1.48489e+08	2.84444e+08	4.7455e+08	3.27717e+08	2.34219e+08	19	19	19	19	19	19	19	19	High	High	High	High	High	High	High	High	High	High	High	High	High	High	High	High	High	High	High	High	High	High	High	High	High	High	High	High	High	High	High	High	High	High	High	High	High	High	High	High	High	High	High	High	High	High	High	High	1	0		0
FALSE		High	None	809093331285432925	1735	E9Q9J0	60S ribosomal protein L40 (Fragment) OS=Mus musculus OX=10090 GN=Uba52 PE=3 SV=1	MQIFVKTLTGKTITLEVEPSDTIENVKAKIQDKEGIPPDQQRLIFAGKQLEDGRTLSDYNIQKESTLHLVLRLRGGIIEPSLRQLAQKYNCDKMIC	>tr|E9Q9J0|E9Q9J0_MOUSE 60S ribosomal protein L40 (Fragment) OS=Mus musculus OX=10090 GN=Uba52 PE=3 SV=1	0	209.134	0	77	18	1273	0	18	96	10.9	7.97	134727	1625.86	77	77	575	698	12	18	protein metabolism;other metabolic processes	translational apparatus;nucleus;other cell component	other molecular function	Pf00240, Pf01020	[GO:0003735]; GO:0005198; GO:0003674 [GO:0005634]; GO:0043231; GO:0043227; GO:0043229; GO:0043226; GO:0005622; GO:0110165; GO:0005575 [GO:0005737]; GO:0110165; GO:0005622; GO:0005575 [GO:0005840]; GO:0043232; GO:0043228; GO:0043229; GO:0043226; GO:0005622; GO:0110165; GO:0005575 [GO:0006412]; GO:0019538; GO:0034645; GO:0043043; GO:0010467; GO:0043170; GO:0044238; GO:1901564; GO:0009059; GO:0044249; GO:0044260; GO:0006518; GO:0043604; GO:1901566; GO:0071704; GO:0008152; GO:0006807; GO:1901576; GO:0009058; GO:0044237; GO:0043603; GO:0044271; GO:0008150; GO:0009987; GO:0034641 [GO:1990904]; GO:0032991; GO:0005575		Uba52	E9Q9J0	ENSMUSG00000090137						44	0	0.88	1.151	0.761	1.989	1.544	2.24	1.024	1.656	1.289	1.594	1.517	1.419	1.118	1.208	1.921	2.17	-0.18	0.2	-0.39	0.99	0.63	1.16	0.03	0.73	0.37	0.67	0.6	0.51	0.16	0.27	0.94	1.12	0.792754	0.759288	0.769463	0.137556	0.328977	0.0724774	0.661554	0.131071	0.257718	0.305848	0.119421	0.151293	0.468231	0.629255	0.0555948	0.0874391	0.982044	0.952689	0.959526	0.715757	0.972902	0.564163	0.944482	0.603873	0.770905	0.93973	0.654951	0.623647	0.922609	0.939782	0.376726	0.496995	58.42	46.09	42.13	51.12	36.59	27.85	58	50.65	49.04	49.13	26.26	63.46	81.13	45.45	42.43	79.2	28.5771	28.7857	28.527	28.3221	27.9517	28.2621	28.8303	28.6396	29.0408	27.85	28.8829	29.0782	29.1206	28.5152	28.5773	28.8151	110.9	79.2	108.5	50.7	97	161.9	111.8	79.9									1	1	1	1	1	1	1	1	110.9	79.2	108.5	50.7	97	161.9	111.8	79.9	2.38222e+08	1.62251e+08	2.24551e+08	9.73541e+07	2.39074e+08	2.55954e+08	3.27717e+08	1.44565e+08	3.25135e+08	2.3204e+08	3.18151e+08	1.48489e+08	2.84444e+08	4.7455e+08	3.27717e+08	2.34219e+08	19	19	19	19	19	19	19	19	High	High	High	High	High	High	High	High	High	High	High	High	High	High	High	High	High	High	High	High	High	High	High	High	High	High	High	High	High	High	High	High	High	High	High	High	High	High	High	High	High	High	High	High	High	High	High	High	1	0		0
FALSE		High	None	6580788614802853714	1735	A0A0A6YW67	Predicted pseudogene 8797 OS=Mus musculus OX=10090 GN=Gm8797 PE=4 SV=1	MQIFVKTLTGKTITLEVEPSDTIENVKAKIQDKEGIPPDQQRLIFAGKQLEDGRTLSDYNIQKESTLHLVLRLRGGY	>tr|A0A0A6YW67|A0A0A6YW67_MOUSE Predicted pseudogene 8797 OS=Mus musculus OX=10090 GN=Gm8797 PE=4 SV=1	0	209.134	0	96	18	1273	0	18	77	8.7	7.25	134727	1625.86	96	96	575	698	12	18				Pf00240			Gm8797	A0A0A6YW67	ENSMUSG00000103034						1	0	0.88	1.151	0.761	1.989	1.544	2.24	1.024	1.656	1.289	1.594	1.517	1.419	1.118	1.208	1.921	2.17	-0.18	0.2	-0.39	0.99	0.63	1.16	0.03	0.73	0.37	0.67	0.6	0.51	0.16	0.27	0.94	1.12	0.792754	0.759288	0.769463	0.137556	0.328977	0.0724774	0.661554	0.131071	0.257718	0.305848	0.119421	0.151293	0.468231	0.629255	0.0555948	0.0874391	0.982044	0.952689	0.959526	0.715757	0.972902	0.564163	0.944482	0.603873	0.770905	0.93973	0.654951	0.623647	0.922609	0.939782	0.376726	0.496995	58.42	46.09	42.13	51.12	36.59	27.85	58	50.65	49.04	49.13	26.26	63.46	81.13	45.45	42.43	79.2	28.5771	28.7857	28.527	28.3221	27.9517	28.2621	28.8303	28.6396	29.0408	27.85	28.8829	29.0782	29.1206	28.5152	28.5773	28.8151	110.9	79.2	108.5	50.7	97	161.9	111.8	79.9									1	1	1	1	1	1	1	1	110.9	79.2	108.5	50.7	97	161.9	111.8	79.9	2.38222e+08	1.62251e+08	2.24551e+08	9.73541e+07	2.39074e+08	2.55954e+08	3.27717e+08	1.44565e+08	3.25135e+08	2.3204e+08	3.18151e+08	1.48489e+08	2.84444e+08	4.7455e+08	3.27717e+08	2.34219e+08	19	19	19	19	19	19	19	19	High	High	High	High	High	High	High	High	High	High	High	High	High	High	High	High	High	High	High	High	High	High	High	High	High	High	High	High	High	High	High	High	High	High	High	High	High	High	High	High	High	High	High	High	High	High	High	High	1	0		0
FALSE		High	None	9132948886009768741	1735	P0CG50	Polyubiquitin-C OS=Mus musculus OX=10090 GN=Ubc PE=1 SV=2	MQIFVKTLTGKTITLEVEPSDTIENVKAKIQDKEGIPPDQQRLIFAGKQLEDGRTLSDYNIQKESTLHLVLRLRGGMQIFVKTLTGKTITLEVEPSDTIENVKAKIQDKEGIPPDQQRLIFAGKQLEDGRTLSDYNIQKESTLHLVLRLRGGMQIFVKTLTGKTITLEVEPSDTIENVKAKIQDKEGIPPDQQRLIFAGKQLEDGRTLSDYNIQKESTLHLVLRLRGGMQIFVKTLTGKTITLEVEPSDTIENVKAKIQDKEGIPPDQQRLIFAGKQLEDGRTLSDYNIQKESTLHLVLRLRGGMQIFVKTLTGKTITLEVEPSDTIENVKAKIQDKEGIPPDQQRLIFAGKQLEDGRTLSDYNIQKESTLHLVLRLRGGMQIFVKTLTGKTITLEVEPSDTIENVKAKIQDKEGIPPDQQRLIFAGKQLEDGRTLSDYNIQKESTLHLVLRLRGGMQIFVKTLTGKTITLEVEPSDTIENVKAKIQDKEGIPPDQQRLIFAGKQLEDGRTLSDYNIQKESTLHLVLRLRGGMQIFVKTLTGKTITLEVEPSDTIENVKAKIQDKEGIPPDQQRLIFAGKQLEDGRTLSDYNIQKESTLHLVLRLRGGMQIFVKTLTGKTITLEVEPSDTIENVKAKIQDKEGIPPDQQRLIFAGKQLEDGRTLSDYNIQKESTLHLVLRLRGGMQIFVKTLTGKTITLDVEPSVTTKKVKQEDRRTFLTTVSKKSPPCACSWV	>sp|P0CG50|UBC_MOUSE Polyubiquitin-C OS=Mus musculus OX=10090 GN=Ubc PE=1 SV=2	0	209.134	0	92	18	1273	0	18	734	82.5	8.62	134727	1625.86	92	92	575	698	12	18	protein metabolism;other metabolic processes	other membranes;cytosol;mitochondrion;nucleus;other cell component	other molecular function	Pf00240	[GO:0002020]; GO:0019899; GO:0005515; GO:0005488; GO:0003674 [GO:0005634]; GO:0043231; GO:0043227; GO:0043229; GO:0043226; GO:0005622; GO:0110165; GO:0005575 [GO:0005654]; GO:0110165; GO:0031981; GO:0005575; GO:0070013; GO:0005634; GO:0043233; GO:0043229; GO:0043231; GO:0031974; GO:0043226; GO:0005622; GO:0043227 [GO:0005737]; GO:0110165; GO:0005622; GO:0005575 [GO:0005829]; GO:0110165; GO:0005737; GO:0005575; GO:0005622 [GO:0016567]; GO:0032446; GO:0070647; GO:0036211; GO:0019538; GO:0043412; GO:0043170; GO:0044238; GO:1901564; GO:0071704; GO:0008152; GO:0006807; GO:0008150 [GO:0019941]; GO:0043632; GO:0051603; GO:0044265; GO:0006508; GO:0030163; GO:0009057; GO:0044248; GO:0044260; GO:0019538; GO:1901565; GO:0043170; GO:1901575; GO:0009056; GO:0044237; GO:0044238; GO:1901564; GO:0071704; GO:0008152; GO:0009987; GO:0006807; GO:0008150 [GO:0031315]; GO:0031312; GO:0005741; GO:0019898; GO:0031090; GO:0043229; GO:0031966; GO:0031968; GO:0110165; GO:0016020; GO:0043227; GO:0043226; GO:0005622; GO:0005740; GO:0019867; GO:0098588; GO:0031967; GO:0005575; GO:0005739; GO:0031975; GO:0043231; GO:0005737 [GO:0031386]; GO:0003674 [GO:0031625]; GO:0044389; GO:0019899; GO:0005515; GO:0005488; GO:0003674	22190	Ubc	E9QKI0; mmu:22190; P02248; P02249; P02250; P0CG50; P62991; Q29120; Q62317; Q64223; Q8VCH1; Q91887; Q91888; Q9CXY4; Q9CZM0; Q9D1R5; Q9D8D9; Q9ET23; Q9ET24; Q9Z0H9	ENSMUSG00000008348	R-MMU-202424; R-MMU-2871837; R-MMU-1358803; R-MMU-5689896; R-MMU-8951664; R-MMU-110314; R-MMU-5696394; R-MMU-5696395; R-MMU-5696400; R-MMU-6781823; R-MMU-6782135; R-MMU-6782210; R-MMU-6804760; R-MMU-2173788; R-MMU-2173795; R-MMU-4608870; R-MMU-4641257; R-MMU-5632684; R-MMU-5689880; R-MMU-8941858; R-MMU-983168; R-MMU-174048; R-MMU-174084; R-MMU-174154; R-MMU-174178; R-MMU-174184; R-MMU-179409; R-MMU-2467813; R-MMU-2559582; R-MMU-68867; R-MMU-69017; R-MMU-6783310; R-MMU-2672351; R-MMU-2565942; R-MMU-182971; R-MMU-5675221; R-MMU-6804756; R-MMU-8852276; R-MMU-9646399; R-MMU-4641263; R-MMU-8856825; R-MMU-5687128; R-MMU-8866654; R-MMU-9033241; R-MMU-5205685; R-MMU-5689603; R-MMU-8948751; R-MMU-5357905; R-MMU-5357956; R-MMU-5689901; R-MMU-382556; R-MMU-917937; R-MMU-9758274; R-MMU-5658442; R-MMU-8854050; R-MMU-9648002; R-MMU-110320; R-MMU-168638; R-MMU-5693565; R-MMU-8866427; R-MMU-8948747; R-MMU-1295596; R-MMU-5675482; R-MMU-937041; R-MMU-912631; R-MMU-9664873; R-MMU-9706369; R-MMU-5685942; R-MMU-1169091; R-MMU-1234176; R-MMU-187577; R-MMU-195253; R-MMU-349425; R-MMU-450408; R-MMU-4641258; R-MMU-5358346; R-MMU-5607761; R-MMU-5610780; R-MMU-5610785; R-MMU-5676590; R-MMU-68949; R-MMU-69481; R-MMU-69601; R-MMU-75815; R-MMU-8939236; R-MMU-8939902; R-MMU-9755511; R-MMU-9762114; R-MMU-3769402; R-MMU-2559580; R-MMU-450302; R-MMU-2173796; R-MMU-69231; R-MMU-9013507; R-MMU-6804757; R-MMU-2559585; R-MMU-5656169; R-MMU-5696397; R-MMU-9705462; R-MMU-209543; R-MMU-209560; R-MMU-445989; R-MMU-5684264; R-MMU-937039; R-MMU-975144; R-MMU-450321; R-MMU-2173791; R-MMU-6807004; R-MMU-917729; R-MMU-9010553; R-MMU-205043; R-MMU-1253288; R-MMU-110312; R-MMU-174113; R-MMU-2122948; R-MMU-3134975; R-MMU-532668; R-MMU-5655862; R-MMU-5656121; R-MMU-5689877; R-MMU-8849469; R-MMU-8866652; R-MMU-901032; R-MMU-936440; R-MMU-936964; R-MMU-937042; R-MMU-937072; R-MMU-9645460; R-MMU-9708530; R-MMU-975163	R-MMU-202424; R-MMU-2871837; R-MMU-1358803; R-MMU-8863795; R-MMU-5689896; R-MMU-8951664; R-MMU-110314; R-MMU-5696394; R-MMU-5696395; R-MMU-5696400; R-MMU-6781823; R-MMU-6782135; R-MMU-6782210; R-MMU-6804760; R-MMU-2173788; R-MMU-2173795; R-MMU-4608870; R-MMU-4641257; R-MMU-5632684; R-MMU-5689880; R-MMU-8941858; R-MMU-983168; R-MMU-174048; R-MMU-174084; R-MMU-174154; R-MMU-174178; R-MMU-174184; R-MMU-179409; R-MMU-2467813; R-MMU-2559582; R-MMU-68867; R-MMU-69017; R-MMU-6783310; R-MMU-2672351; R-MMU-2565942; R-MMU-5607764; R-MMU-182971; R-MMU-5675221; R-MMU-6804756; R-MMU-8852276; R-MMU-9646399; R-MMU-4641263; R-MMU-8856825; R-MMU-8856828; R-MMU-5687128; R-MMU-8866654; R-MMU-9033241; R-MMU-5205685; R-MMU-5689603; R-MMU-8948751; R-MMU-5357905; R-MMU-5357956; R-MMU-5689901; R-MMU-382556; R-MMU-917937; R-MMU-9758274; R-MMU-5658442; R-MMU-8854050; R-MMU-9648002; R-MMU-110320; R-MMU-168638; R-MMU-5693565; R-MMU-8866427; R-MMU-8948747; R-MMU-1295596; R-MMU-5668541; R-MMU-5675482; R-MMU-937041; R-MMU-912631; R-MMU-9664873; R-MMU-9706369; R-MMU-5685942; R-MMU-1169091; R-MMU-1234176; R-MMU-187577; R-MMU-195253; R-MMU-349425; R-MMU-450408; R-MMU-4641258; R-MMU-5358346; R-MMU-5607761; R-MMU-5610780; R-MMU-5610785; R-MMU-5676590; R-MMU-68949; R-MMU-69481; R-MMU-69601; R-MMU-75815; R-MMU-8939236; R-MMU-8939902; R-MMU-9020702; R-MMU-9755511; R-MMU-9762114; R-MMU-3769402; R-MMU-2559580; R-MMU-450302; R-MMU-5654726; R-MMU-2173796; R-MMU-69231; R-MMU-5654727; R-MMU-9013507; R-MMU-6804757; R-MMU-2559585; R-MMU-69541; R-MMU-5654733; R-MMU-201681; R-MMU-5656169; R-MMU-5696397; R-MMU-9705462; R-MMU-209543; R-MMU-209560; R-MMU-445989; R-MMU-5684264; R-MMU-937039; R-MMU-975144; R-MMU-450321; R-MMU-2173791; R-MMU-6807004; R-MMU-917729; R-MMU-9010553; R-MMU-5654732; R-MMU-205043; R-MMU-1253288; R-MMU-110312; R-MMU-174113; R-MMU-2122948; R-MMU-3134975; R-MMU-532668; R-MMU-5655862; R-MMU-5656121; R-MMU-5689877; R-MMU-8849469; R-MMU-8866652; R-MMU-901032; R-MMU-936440; R-MMU-936964; R-MMU-937042; R-MMU-937072; R-MMU-9645460; R-MMU-9708530; R-MMU-975163	Downstream TCR signaling; FCERI mediated NF-kB activation; Downregulation of ERBB2:ERBB3 signaling; Ovarian tumor domain proteases; Neddylation; Recognition of DNA damage by PCNA-containing replication complex; DNA Damage Recognition in GG-NER; Formation of Incision Complex in GG-NER; Dual Incision in GG-NER; Formation of TC-NER Pre-Incision Complex; Dual incision in TC-NER; Gap-filling DNA repair synthesis and ligation in TC-NER; Regulation of TP53 Activity through Methylation; Downregulation of TGF-beta receptor signaling; Downregulation of SMAD2/3:SMAD4 transcriptional activity; Asymmetric localization of PCP proteins; Degradation of AXIN; Hedgehog 'on' state; Ub-specific processing proteases; Regulation of RUNX3 expression and activity; Antigen processing: Ubiquitination & Proteasome degradation; APC/C:Cdc20 mediated degradation of Cyclin B; Autodegradation of Cdh1 by Cdh1:APC/C; APC/C:Cdc20 mediated degradation of Securin; APC/C:Cdh1 mediated degradation of Cdc20 and other APC/C:Cdh1 targeted proteins in late mitosis/early G1; Cdc20:Phospho-APC/C mediated degradation of Cyclin A; APC-Cdc20 mediated degradation of Nek2A; Separation of Sister Chromatids; Senescence-Associated Secretory Phenotype (SASP); Assembly of the pre-replicative complex; CDK-mediated phosphorylation and removal of Cdc6; Fanconi Anemia Pathway; Stimuli-sensing channels; Regulation of PLK1 Activity at G2/M Transition; EGFR downregulation; Negative regulation of MAPK pathway; Regulation of TP53 Activity through Phosphorylation; The role of GTSE1 in G2/M progression after G2 checkpoint; Aggrephagy; Regulation of FZD by ubiquitination; Cargo recognition for clathrin-mediated endocytosis; MAPK6/MAPK4 signaling; E3 ubiquitin ligases ubiquitinate target proteins; Peroxisomal protein import; PINK1-PRKN Mediated Mitophagy; UCH proteinases; Regulation of PTEN stability and activity; Regulation of TNFR1 signaling; TNFR1-induced NFkappaB signaling pathway; Metalloprotease DUBs; ABC-family proteins mediated transport; Iron uptake and transport; Regulation of NF-kappa B signaling; Regulation of RAS by GAPs; FBXL7 down-regulates AURKA during mitotic entry and in early mitosis; RAS processing; Translesion Synthesis by POLH; NOD1/2 Signaling Pathway; Recruitment and ATM-mediated phosphorylation of repair and signaling proteins at DNA double strand breaks; VLDLR internalisation and degradation; Regulation of PTEN localization; Spry regulation of FGF signaling; Regulation of necroptotic cell death; IKK complex recruitment mediated by RIP1; Regulation of signaling by CBL; Pexophagy; Negative regulation of FLT3; HDR through Homologous Recombination (HRR); Activation of NF-kappaB in B cells; Oxygen-dependent proline hydroxylation of Hypoxia-inducible Factor Alpha; SCF(Skp2)-mediated degradation of p27/p21; Degradation of beta-catenin by the destruction complex; Autodegradation of the E3 ubiquitin ligase COP1; AUF1 (hnRNP D0) binds and destabilizes mRNA; Degradation of DVL; Hedgehog ligand biogenesis; Dectin-1 mediated noncanonical NF-kB signaling; Degradation of GLI1 by the proteasome; GLI3 is processed to GLI3R by the proteasome; NIK-->noncanonical NF-kB signaling; Orc1 removal from chromatin; G2/M Checkpoints; Ubiquitin Mediated Degradation of Phosphorylated Cdc25A; Ubiquitin-dependent degradation of Cyclin D; RUNX1 regulates transcription of genes involved in differentiation of HSCs; Regulation of RUNX2 expression and activity; KEAP1-NFE2L2 pathway; GSK3B and BTRC:CUL1-mediated-degradation of NFE2L2; Deactivation of the beta-catenin transactivating complex; Oxidative Stress Induced Senescence; activated TAK1 mediates p38 MAPK activation; SMAD2/SMAD3:SMAD4 heterotrimer regulates transcription; Cyclin D associated events in G1; NOTCH3 Activation and Transmission of Signal to the Nucleus; Regulation of TP53 Degradation; Oncogene Induced Senescence; Termination of translesion DNA synthesis; Gap-filling DNA repair synthesis and ligation in GG-NER; Inactivation of CSF3 (G-CSF) signaling; p75NTR recruits signalling complexes; NF-kB is activated and signals survival; TAK1-dependent IKK and NF-kappa-B activation ; MAP3K8 (TPL2)-dependent MAPK1/3 activation; IRAK1 recruits IKK complex; IRAK1 recruits IKK complex upon TLR7/8 or 9 stimulation; JNK (c-Jun kinases) phosphorylation and activation mediated by activated human TAK1; TGF-beta receptor signaling in EMT (epithelial to mesenchymal transition); Negative regulation of MET activity; Endosomal Sorting Complex Required For Transport (ESCRT); Regulation of expression of SLITs and ROBOs; NRIF signals cell death from the nucleus; Downregulation of ERBB4 signaling; Translesion synthesis by REV1; SCF-beta-TrCP mediated degradation of Emi1; Activated NOTCH1 Transmits Signal to the Nucleus; Regulation of innate immune responses to cytosolic DNA; N-glycan trimming in the ER and Calnexin/Calreticulin cycle; Translesion synthesis by POLK; Translesion synthesis by POLI; Josephin domain DUBs; PTK6 Regulates RTKs and Their Effectors AKT1 and DOK1; Synthesis of active ubiquitin: roles of E1 and E2 enzymes; ER Quality Control Compartment (ERQC); Negative regulators of DDX58/IFIH1 signaling; Activation of IRF3/IRF7 mediated by TBK1/IKK epsilon; IRAK2 mediated activation of TAK1 complex; TRAF6-mediated induction of TAK1 complex within TLR4 complex; Alpha-protein kinase 1 signaling pathway; Regulation of BACH1 activity; IRAK2 mediated activation of TAK1 complex upon TLR7/8 or 9 stimulation	WP2316	PPAR signaling pathway	65	142	0.88	1.151	0.761	1.989	1.544	2.24	1.024	1.656	1.289	1.594	1.517	1.419	1.118	1.208	1.921	2.17	-0.18	0.2	-0.39	0.99	0.63	1.16	0.03	0.73	0.37	0.67	0.6	0.51	0.16	0.27	0.94	1.12	0.792754	0.759288	0.769463	0.137556	0.328977	0.0724774	0.661554	0.131071	0.257718	0.305848	0.119421	0.151293	0.468231	0.629255	0.0555948	0.0874391	0.982044	0.952689	0.959526	0.715757	0.972902	0.564163	0.944482	0.603873	0.770905	0.93973	0.654951	0.623647	0.922609	0.939782	0.376726	0.496995	58.42	46.09	42.13	51.12	36.59	27.85	58	50.65	49.04	49.13	26.26	63.46	81.13	45.45	42.43	79.2	28.5771	28.7857	28.527	28.3221	27.9517	28.2621	28.8303	28.6396	29.0408	27.85	28.8829	29.0782	29.1206	28.5152	28.5773	28.8151	110.9	79.2	108.5	50.7	97	161.9	111.8	79.9									1	1	1	1	1	1	1	1	110.9	79.2	108.5	50.7	97	161.9	111.8	79.9	2.38222e+08	1.62251e+08	2.24551e+08	9.73541e+07	2.39074e+08	2.55954e+08	3.27717e+08	1.44565e+08	3.25135e+08	2.3204e+08	3.18151e+08	1.48489e+08	2.84444e+08	4.7455e+08	3.27717e+08	2.34219e+08	19	19	19	19	19	19	19	19	High	High	High	High	High	High	High	High	High	High	High	High	High	High	High	High	High	High	High	High	High	High	High	High	High	High	High	High	High	High	High	High	High	High	High	High	High	High	High	High	High	High	High	High	High	High	High	High	1	0		0
FALSE		High	Master Protein	-3603604901266628079	1159	Q9CPR4	60S ribosomal protein L17 OS=Mus musculus OX=10090 GN=Rpl17 PE=1 SV=3	MVRYSLDPENPTKSCKSRGSNLRVHFKNTRETAQAIKGMHIRKATKYLKDVTLKKQCVPFRRYNGGVGRCAQAKQWGWTQGRWPKKSAEFLLHMLKNAESNAELKGLDVDSLVIEHIQVNKAPKMRRRTYRAHGRINPYMSSPCHIEMILTEKEQIVPKPEEEVAQKKKISQKKLKKQKLMPRE	>sp|Q9CPR4|RL17_MOUSE 60S ribosomal protein L17 OS=Mus musculus OX=10090 GN=Rpl17 PE=1 SV=3	0	208.505	0	60	16	585	0	16	184	21.4	10.18	84277.4	749.3	55	58	318	267	14	14	protein metabolism;other metabolic processes;other biological processes	cytosol;cytoskeleton;translational apparatus;nucleus;other cell component	nucleic acid binding activity;other molecular function	Pf00237	[GO:0002181]; GO:0006412; GO:0019538; GO:0034645; GO:0043043; GO:0010467; GO:0043170; GO:0044238; GO:1901564; GO:0009059; GO:0044249; GO:0044260; GO:0006518; GO:0043604; GO:1901566; GO:0071704; GO:0008152; GO:0006807; GO:1901576; GO:0009058; GO:0044237; GO:0043603; GO:0044271; GO:0008150; GO:0009987; GO:0034641 [GO:0003735]; GO:0005198; GO:0003674 [GO:0005634]; GO:0043231; GO:0043227; GO:0043229; GO:0043226; GO:0005622; GO:0110165; GO:0005575 [GO:0005737]; GO:0110165; GO:0005622; GO:0005575 [GO:0005829]; GO:0110165; GO:0005737; GO:0005575; GO:0005622 [GO:0005844]; GO:1990904; GO:0032991; GO:0005575 [GO:0022625]; GO:0015934; GO:0022626; GO:0044391; GO:0005840; GO:0005829; GO:1990904; GO:0043232; GO:0110165; GO:0005737; GO:0032991; GO:0043228; GO:0043229; GO:0005575; GO:0005622; GO:0043226 [GO:0022626]; GO:0005840; GO:0005829; GO:0043232; GO:0110165; GO:0005737; GO:0043228; GO:0043229; GO:0005575; GO:0005622; GO:0043226 [GO:0031672]; GO:0110165; GO:0030017; GO:0005575; GO:0030016; GO:0043292; GO:0043232; GO:0099512; GO:0005737; GO:0043228; GO:0043229; GO:0099081; GO:0005622; GO:0043226; GO:0099080 [GO:0045202]; GO:0030054; GO:0110165; GO:0005575 [GO:0070180]; GO:0019843; GO:0003723; GO:0003676; GO:0097159; GO:1901363; GO:0005488; GO:0003674 [GO:1900087]; GO:1901992; GO:1902808; GO:2000045; GO:0045931; GO:1901989; GO:1901990; GO:1902806; GO:0007346; GO:0045787; GO:0090068; GO:1901987; GO:0051726; GO:0048522; GO:0010564; GO:0050794; GO:0048518; GO:0050789; GO:0065007; GO:0008150		Rpl17	Q9CPR4		R-MMU-156827; R-MMU-1799339; R-MMU-6791226; R-MMU-72689; R-MMU-72706; R-MMU-975956; R-MMU-975957	R-MMU-156827; R-MMU-1799339; R-MMU-6791226; R-MMU-72689; R-MMU-72706; R-MMU-975956; R-MMU-975957	L13a-mediated translational silencing of Ceruloplasmin expression; SRP-dependent cotranslational protein targeting to membrane; Major pathway of rRNA processing in the nucleolus and cytosol; Formation of a pool of free 40S subunits; GTP hydrolysis and joining of the 60S ribosomal subunit; Nonsense Mediated Decay (NMD) independent of the Exon Junction Complex (EJC); Nonsense Mediated Decay (NMD) enhanced by the Exon Junction Complex (EJC)			85	7	0.918	0.847	1.047	1.293	1.001	1.23	0.697	0.448	0.928	0.588	0.908	1.433	0.627	1.084	0.672	1.884	-0.12	-0.24	0.07	0.37	0	0.3	-0.52	-1.16	-0.11	-0.77	-0.14	0.52	-0.67	0.12	-0.57	0.91	0.891004	0.376916	0.559749	0.323453	0.585381	0.349815	0.0653754	0.0693679	0.957737	0.764851	0.656437	0.143053	0.519195	0.809348	0.962361	0.149083	0.996054	0.838055	0.928648	0.889437	0.986507	0.957141	0.391969	0.469851	0.995704	0.977053	0.969659	0.613675	0.933255	0.993672	0.998378	0.6313	55.96	63.29	58.31	72.08	34.82	60.16	70.61	79.43	36.86	106.37	60.04	80.85	95.27	79.36	59.89	101.07	27.3322	27.3368	27.3865	27.2105	27.2647	27.2694	27.1605	26.8615	27.6928	26.9311	26.6177	27.5569	27.2841	26.8702	26.4016	27.4483	106.5	119.7	119.3	107.7	78	61.2	123.4	84.1									1	1	1	1	1	1	1	1	106.5	119.7	119.3	107.7	78	61.2	123.4	84.1	8.15128e+07	8.74554e+07	8.79927e+07	7.37863e+07	6.84987e+07	3.44746e+07	1.28956e+08	5.41742e+07	1.11252e+08	1.25073e+08	1.24671e+08	1.12573e+08	8.15458e+07	6.39889e+07	1.2897e+08	8.78372e+07	20	20	20	19	18	18	19	17	High	High	High	High	High	High	High	High	High	High	High	High	High	High	High	High	High	High	High	High	High	High	High	High	High	High	High	High	High	High	High	High	High	High	High	High	High	High	High	High	High	High	High	High	High	High	High	High	1	1	Acetyl [C144]	2	Carbamidomethyl [C15; C144]	Acetyl [C144]
FALSE		High	Master Protein Candidate	-2750071359053029011	1159	Q6ZWZ7	60S ribosomal protein L17 OS=Mus musculus OX=10090 GN=Rpl17 PE=1 SV=1	MVRYSLDPENPTKSCKSRGSNLRVHFKNTRETAQAIKGMHIRKATKYLKDVTLKKQCVPFRRYNGGVGRCAQAKQWGWTQGRWPKKSAEFLLHMLKNAESNAELKGLDVDSLVIEHIQVNKAPKMRRRTYRAHGRINPYMSSPCHIEMILTEKEQIVPKPEEEVAQKKKISQKKLKKQKLMARE	>tr|Q6ZWZ7|Q6ZWZ7_MOUSE 60S ribosomal protein L17 OS=Mus musculus OX=10090 GN=Rpl17 PE=1 SV=1	0	208.505	0	60	16	585	0	16	184	21.4	10.18	84277.4	749.3	55	58	318	267	14	14	protein metabolism;other metabolic processes;stress response;other biological processes	cytosol;cytoskeleton;translational apparatus;nucleus;other cell component	nucleic acid binding activity;other molecular function	Pf00237	[GO:0003735]; GO:0005198; GO:0003674 [GO:0005634]; GO:0043231; GO:0043227; GO:0043229; GO:0043226; GO:0005622; GO:0110165; GO:0005575 [GO:0005844]; GO:1990904; GO:0032991; GO:0005575 [GO:0006412]; GO:0019538; GO:0034645; GO:0043043; GO:0010467; GO:0043170; GO:0044238; GO:1901564; GO:0009059; GO:0044249; GO:0044260; GO:0006518; GO:0043604; GO:1901566; GO:0071704; GO:0008152; GO:0006807; GO:1901576; GO:0009058; GO:0044237; GO:0043603; GO:0044271; GO:0008150; GO:0009987; GO:0034641 [GO:0022625]; GO:0015934; GO:0022626; GO:0044391; GO:0005840; GO:0005829; GO:1990904; GO:0043232; GO:0110165; GO:0005737; GO:0032991; GO:0043228; GO:0043229; GO:0005575; GO:0005622; GO:0043226 [GO:0031672]; GO:0110165; GO:0030017; GO:0005575; GO:0030016; GO:0043292; GO:0043232; GO:0099512; GO:0005737; GO:0043228; GO:0043229; GO:0099081; GO:0005622; GO:0043226; GO:0099080 [GO:0034198]; GO:0009267; GO:1990928; GO:0031669; GO:0033554; GO:0042594; GO:0031667; GO:0031668; GO:0006950; GO:0051716; GO:0009991; GO:0007154; GO:0071496; GO:0050896; GO:0009987; GO:0009605; GO:0008150 [GO:0070180]; GO:0019843; GO:0003723; GO:0003676; GO:0097159; GO:1901363; GO:0005488; GO:0003674 [GO:1900087]; GO:1901992; GO:1902808; GO:2000045; GO:0045931; GO:1901989; GO:1901990; GO:1902806; GO:0007346; GO:0045787; GO:0090068; GO:1901987; GO:0051726; GO:0048522; GO:0010564; GO:0050794; GO:0048518; GO:0050789; GO:0065007; GO:0008150	319195	Rpl17	mmu:319195; Q6ZWZ7	ENSMUSG00000062328				WP163	Cytoplasmic ribosomal proteins	97	1	0.918	0.847	1.047	1.293	1.001	1.23	0.697	0.448	0.928	0.588	0.908	1.433	0.627	1.084	0.672	1.884	-0.12	-0.24	0.07	0.37	0	0.3	-0.52	-1.16	-0.11	-0.77	-0.14	0.52	-0.67	0.12	-0.57	0.91	0.891004	0.376916	0.559749	0.323453	0.585381	0.349815	0.0653754	0.0693679	0.957737	0.764851	0.656437	0.143053	0.519195	0.809348	0.962361	0.149083	0.996054	0.838055	0.928648	0.889437	0.986507	0.957141	0.391969	0.469851	0.995704	0.977053	0.969659	0.613675	0.933255	0.993672	0.998378	0.6313	55.96	63.29	58.31	72.08	34.82	60.16	70.61	79.43	36.86	106.37	60.04	80.85	95.27	79.36	59.89	101.07	27.3322	27.3368	27.3865	27.2105	27.2647	27.2694	27.1605	26.8615	27.6928	26.9311	26.6177	27.5569	27.2841	26.8702	26.4016	27.4483	106.5	119.7	119.3	107.7	78	61.2	123.4	84.1									1	1	1	1	1	1	1	1	106.5	119.7	119.3	107.7	78	61.2	123.4	84.1	8.15128e+07	8.74554e+07	8.79927e+07	7.37863e+07	6.84987e+07	3.44746e+07	1.28956e+08	5.41742e+07	1.11252e+08	1.25073e+08	1.24671e+08	1.12573e+08	8.15458e+07	6.39889e+07	1.2897e+08	8.78372e+07	20	20	20	19	18	18	19	17	High	High	High	High	High	High	High	High	High	High	High	High	High	High	High	High	High	High	High	High	High	High	High	High	High	High	High	High	High	High	High	High	High	High	High	High	High	High	High	High	High	High	High	High	High	High	High	High	1	1	Acetyl [C144]	2	Carbamidomethyl [C15; C144]	Acetyl [C144]
FALSE		High	None	-5135140034416160492	200	Q3UTZ4	ATP-dependent dihydroxyacetone kinase OS=Mus musculus OX=10090 GN=Tkfc PE=1 SV=1	MSSKKMVNSVEGCADDALAGLVASNPDLQLLQGHRVALRSDLDTLKGRVALLSGGGSGHEPAHAGFIGKGMLTGVIAGSVFASPPVGSILAAIRAVAQAGTVGTLLIVKNYTGDRLNFGLAMEQAKAEGISVEMVIVEDDSAFTVLKKAGRRGLCGTVLIHKVAGALAEEGMGLEEITKRVSVIAKTMGTLGVSLSSCSVPGATHTFELAADEIELGLGIHGEAGVRRIKIAPVDQIVTLMLDHMTNTSNIFHVPVRSGSSVVLIVNNLGGLSFLELGIIADAAIRLLEGRGVKVARALVGTFMSALEMPGVSLTLMLVDEPVLKLIDAETTAKAWPHMAKVSVTGRKRIRAAPTEPPEAPEATAAGGVTSKQMALVLDRICTTLIGLEEHLNALDRAAGDGDCGSTHSRAAKAIQGWLKEGPSLTSPAQVLSRLSVLLLERMGGSSGALYGLFLTAAAQPLKAKTDLPTWSAAMDAGLESMQKYGKAAPGDRTMLDSLWAAAQEFQAWKSPGASLLPVLTKAVKEW	>tr|Q3UTZ4|Q3UTZ4_MOUSE ATP-dependent dihydroxyacetone kinase OS=Mus musculus OX=10090 GN=Tkfc PE=1 SV=1	0	208.034	0	52	24	341	0	24	527	54.7	7.31	29329.1	498.35	27	52	128	213	12	24	other metabolic processes		kinase activity;other molecular function	Pf02733, Pf02734	[GO:0004371]; GO:0016301; GO:0016773; GO:0016772; GO:0016740; GO:0003824; GO:0003674 [GO:0005524]; GO:0032559; GO:0035639; GO:0030554; GO:0032555; GO:0043168; GO:1901265; GO:0017076; GO:0032553; GO:0043167; GO:0097159; GO:1901363; GO:0000166; GO:0097367; GO:0005488; GO:0036094; GO:0003674 [GO:0006071]; GO:0019400; GO:0019751; GO:0044262; GO:0006066; GO:0005975; GO:0044237; GO:0044281; GO:1901615; GO:0044238; GO:0071704; GO:0008152; GO:0009987; GO:0008150 [GO:0016310]; GO:0006796; GO:0006793; GO:0044237; GO:0008152; GO:0009987; GO:0008150 [GO:0034012]; GO:0009975; GO:0016849; GO:0003824; GO:0016829; GO:0003674		Tkfc	Q3UTZ4	ENSMUSG00000034371						46	0	1.029	1.273	0.758	0.246	0.279	0.357	1.108	0.796	0.779	0.395	0.726	0.802	0.836	0.876	0.565	0.576	0.04	0.35	-0.4	-2.02	-1.84	-1.48	0.15	-0.33	-0.36	-1.34	-0.46	-0.32	-0.26	-0.19	-0.82	-0.8	0.842148	0.487344	0.759921	0.351054	0.469656	0.400541	0.880184	0.725235	0.603382	0.407756	0.967019	0.73875	0.970889	0.815082	0.710995	0.425933	0.990314	0.88965	0.959526	0.898533	0.976053	0.973098	0.984613	0.962378	0.953634	0.93973	0.996012	0.96536	0.999491	0.993672	0.967707	0.889412	56.11	59.77	55.05	66.03	67.17	62.94	45.27	50.7	68.78	68.04	29.56	40.08	92.56	52.76	65.46	50.13	24.3273	24.6118	24.65	25.5048	25.5255	25.6564	24.6749	24.0896	24.9223	25.6718	24.4915	24.9734	24.4751	24.9596	24.4556	24.9478	60.8	68	95.6	248.1	86.3	56.9	71.4	112.9									1	1	1	1	1	1	1	1	60.8	68	95.6	248.1	86.3	56.9	71.4	112.9	1.01812e+07	1.08683e+07	1.54579e+07	3.74295e+07	1.66037e+07	6.98338e+06	1.63374e+07	1.60245e+07	1.39909e+07	1.56549e+07	2.20195e+07	5.71261e+07	1.98629e+07	1.30899e+07	1.64366e+07	2.60019e+07	21	19	19	23	21	19	20	21	High	High	High	High	High	High	High	High	High	High	High	High	High	High	High	High	High	High	High	High	High	High	High	High	High	High	High	High	High	High	High	High	High	High	High	High	High	High	High	High	High	High	High	High	High	High	High	High	1	0		1	Carbamidomethyl [C13]
FALSE		High	Master Protein	-7401184768588748815	397	Q61335	B-cell receptor-associated protein 31 OS=Mus musculus OX=10090 GN=Bcap31 PE=1 SV=4	MSLQWTTVATFLYAEVFAVLLLCIPFISPKRWQKVFKSRLVELVVTYGNTFFVVLIVILVLLVIDAVREILKYDDVTEKVNLQNNPGAMEHFHMKLFRAQRNLYIAGFSLLLSFLLRRLVTLISQQATLLASNEAFKKQAESASEAAKKYMEENDQLKKGAAEDGDKLDIGNTEMKLEENKSLKNDLRKLKDELASTKKKLEKAENEALAMQKQSEGLTKEYDRLLEEHAKLQASVRGPSVKKEE	>sp|Q61335|BAP31_MOUSE B-cell receptor-associated protein 31 OS=Mus musculus OX=10090 GN=Bcap31 PE=1 SV=4	0	207.931	0	40	17	426	17	17	245	27.9	8.7	51205.7	471.68	37	40	202	224	14	17	cell organization and biogenesis;stress response;transport;signal transduction;other biological processes	plasma membrane;other membranes;mitochondrion;ER/Golgi;other cell component	signal transduction activity or receptor binding;other molecular function	Pf05529, Pf18035	[GO:0000139]; GO:0098588; GO:0005794; GO:0031090; GO:0043231; GO:0005737; GO:0012505; GO:0016020; GO:0043227; GO:0043229; GO:0110165; GO:0005622; GO:0043226; GO:0005575 [GO:0005739]; GO:0043231; GO:0005737; GO:0043227; GO:0043229; GO:0110165; GO:0005622; GO:0043226; GO:0005575 [GO:0005783]; GO:0043231; GO:0005737; GO:0012505; GO:0043227; GO:0043229; GO:0110165; GO:0005622; GO:0043226; GO:0005575 [GO:0005789]; GO:0031090; GO:0042175; GO:0098827; GO:0016020; GO:0043227; GO:0012505; GO:0031984; GO:0005783; GO:0110165; GO:0043226; GO:0043229; GO:0043231; GO:0005737; GO:0005575; GO:0005622 [GO:0005811]; GO:0043232; GO:0043228; GO:0043229; GO:0043226; GO:0005622; GO:0110165; GO:0005575 [GO:0005887]; GO:0016020; GO:0071944; GO:0110165; GO:0005575 [GO:0006626]; GO:0006605; GO:0006839; GO:0072655; GO:0007005; GO:0006886; GO:0046907; GO:0070585; GO:0072594; GO:0006996; GO:0015031; GO:0008104; GO:0006810; GO:0051641; GO:0051649; GO:0033365; GO:0045184; GO:0016043; GO:0071702; GO:0071705; GO:0070727; GO:0051234; GO:0009987; GO:0051179; GO:0071840; GO:0033036; GO:0008150 [GO:0006888]; GO:0046907; GO:0048193; GO:0006810; GO:0051641; GO:0051649; GO:0016192; GO:0051234; GO:0009987; GO:0051179; GO:0008150 [GO:0006915]; GO:0012501; GO:0008219; GO:0009987; GO:0008150 [GO:0007204]; GO:0065008; GO:0065007; GO:0008150 [GO:0007283]; GO:0003006; GO:0048232; GO:0022414; GO:0032502; GO:0007276; GO:0008150; GO:0000003; GO:0048609; GO:0019953; GO:0032504; GO:0032501 [GO:0030136]; GO:0030135; GO:0031410; GO:0097708; GO:0005737; GO:0031982; GO:0043231; GO:0110165; GO:0005622; GO:0043227; GO:0043229; GO:0005575; GO:0043226 [GO:0032471]; GO:0032469; GO:0006874; GO:0006875; GO:0055074; GO:0072503; GO:0030003; GO:0055065; GO:0072507; GO:0006873; GO:0055080; GO:0098771; GO:0050801; GO:0055082; GO:0048878; GO:0019725; GO:0042592; GO:0009987; GO:0065008; GO:0008150; GO:0065007 [GO:0032580]; GO:0031090; GO:0031985; GO:0016020; GO:0043227; GO:0098791; GO:0005795; GO:0110165; GO:0043226; GO:0031984; GO:0005794; GO:0005575; GO:0043229; GO:0043231; GO:0005737; GO:0012505; GO:0005622 [GO:0033116]; GO:0098588; GO:0005793; GO:0031090; GO:0043231; GO:0005737; GO:0016020; GO:0043227; GO:0043229; GO:0110165; GO:0005622; GO:0043226; GO:0005575 [GO:0034976]; GO:0033554; GO:0006950; GO:0051716; GO:0050896; GO:0009987; GO:0008150 [GO:0035584]; GO:0019722; GO:0019932; GO:0035556; GO:0007165; GO:0009987; GO:0050794; GO:0007154; GO:0023052; GO:0051716; GO:0008150; GO:0050789; GO:0050896; GO:0065007 [GO:0042288]; GO:0042287; GO:0005102; GO:0005515; GO:0005488; GO:0003674 [GO:0043280]; GO:0043281; GO:2001056; GO:2000116; GO:0010950; GO:0052548; GO:0010952; GO:0052547; GO:0045862; GO:0051345; GO:0030162; GO:0051336; GO:0051247; GO:0043085; GO:0051246; GO:0050790; GO:0010604; GO:0051173; GO:0044093; GO:0051171; GO:0060255; GO:0080090; GO:0065009; GO:0009893; GO:0019222; GO:0065007; GO:0048518; GO:0050789; GO:0008150 [GO:0044233]; GO:0044232; GO:0110165; GO:0043226; GO:0005575 [GO:0044877]; GO:0005488; GO:0003674 [GO:0051561]; GO:0051560; GO:0006874; GO:0006875; GO:0055074; GO:0072503; GO:0030003; GO:0055065; GO:0072507; GO:0006873; GO:0055080; GO:0098771; GO:0050801; GO:0055082; GO:0048878; GO:0019725; GO:0042592; GO:0009987; GO:0065008; GO:0008150; GO:0065007 [GO:0070973]; GO:0070972; GO:0033365; GO:0008104; GO:0070727; GO:0033036; GO:0051641; GO:0051179; GO:0009987; GO:0008150 [GO:0097038]; GO:0110165; GO:0005783; GO:0048471; GO:0005575; GO:0043231; GO:0005737; GO:0012505; GO:0043227; GO:0043229; GO:0005622; GO:0043226 [GO:1903071]; GO:0032436; GO:1903069; GO:1904294; GO:0032434; GO:1901800; GO:2000060; GO:1904292; GO:1905898; GO:0061136; GO:2000058; GO:0045732; GO:1903052; GO:0031331; GO:1905897; GO:0048522; GO:0048584; GO:0042176; GO:1903050; GO:0031329; GO:0009896; GO:0051247; GO:0045862; GO:0031325; GO:0080135; GO:0048518; GO:0050794; GO:0048583; GO:0009894; GO:0051246; GO:0030162; GO:0031323; GO:0009893; GO:0010604; GO:0051173; GO:0080134; GO:0050789; GO:0019222; GO:0051171; GO:0060255; GO:0080090; GO:0065007; GO:0008150 [GO:1904154]; GO:0070863; GO:1904152; GO:0070861; GO:0090316; GO:0033157; GO:0032388; GO:0051222; GO:0032386; GO:0051223; GO:0048522; GO:0051050; GO:1904951; GO:0051049; GO:0060341; GO:0070201; GO:0048518; GO:0050794; GO:1903829; GO:0032879; GO:0032880; GO:0050789; GO:0065007; GO:0008150 [GO:2001244]; GO:1902533; GO:2001235; GO:2001242; GO:0009967; GO:1902531; GO:0043065; GO:2001233; GO:0009966; GO:0010647; GO:0023056; GO:0048584; GO:0042981; GO:0043068; GO:0010646; GO:0023051; GO:0048583; GO:0048522; GO:0048518; GO:0043067; GO:0010942; GO:0050794; GO:0050789; GO:0010941; GO:0065007; GO:0008150	27061	Bcap31	A2ALM8; mmu:27061; Q61335; Q9D0E9; Q9D8G7	ENSMUSG00000002015	R-MMU-8980692; R-MMU-983170; R-MMU-111465	R-MMU-8980692; R-MMU-983170; R-MMU-111465; R-MMU-75153	RHOA GTPase cycle; Antigen Presentation: Folding, assembly and peptide loading of class I MHC; Apoptotic cleavage of cellular proteins			220	4	0.602	1.076	0.728	1.809	0.95	1.567	1.649	0.705	0.195	0.902	0.237	0.144	1.174	2.179	0.678	0.383	-0.73	0.11	-0.46	0.86	-0.07	0.65	0.72	-0.5	-2.36	-0.15	-2.08	-2.79	0.23	1.12	-0.56	-1.39	0.166967	0.965266	0.678589	0.169025	0.62207	0.199548	0.193028	0.508119	4.1619e-07	0.788259	0.0136137	1.67494e-08	0.400218	0.0716308	0.974822	0.11647	0.623001	0.992384	0.954298	0.770103	0.987842	0.842051	0.659881	0.902198	3.57973e-05	0.97975	0.207974	1.85182e-06	0.885089	0.451597	0.998378	0.553893	86.66	48.72	90.97	82.63	85.43	74.77	42.8	83.6	126.49	75.62	60.7	121.34	112.65	88.27	89.64	111.39	26.306	26.3528	26.1775	26.2142	26.02	26.0768	26.9473	26.2387	26.2444	26.3658	26.9044	26.8764	26.3029	27.0404	26.5406	26.5044	96.2	79.6	84.6	72.9	150	120.1	61.2	135.4									1	1	1	1	1	1	1	1	96.2	79.6	84.6	72.9	150	120.1	61.2	135.4	4.63857e+07	3.65809e+07	3.93132e+07	3.14657e+07	8.30134e+07	4.26013e+07	4.01836e+07	5.50123e+07	6.33778e+07	5.23952e+07	5.57088e+07	4.80433e+07	9.88049e+07	7.90701e+07	4.03229e+07	8.91528e+07	19	17	20	18	20	18	16	20	High	High	High	High	High	High	High	High	High	High	High	High	High	High	High	High	High	High	High	High	High	High	High	High	High	High	High	High	High	High	High	High	High	High	High	High	High	High	High	High	High	High	High	High	High	High	High	High	1	0		0
FALSE		High	Master Protein	476560840227210377	1822	P41105	60S ribosomal protein L28 OS=Mus musculus OX=10090 GN=Rpl28 PE=1 SV=2	MSAHLQWMVVRNCSSFLIKRNKQTYSTEPNNLKARNSFRYNGLIHRKTVGVEPAADGKGVVVVMKRRSGQRKPATSYVRTTINKNARATLSSIRHMIRKNKYRPDLRMAAIRRASAILRSQKPVVVKRKRTRPTKSS	>sp|P41105|RL28_MOUSE 60S ribosomal protein L28 OS=Mus musculus OX=10090 GN=Rpl28 PE=1 SV=2	0	206.666	0	69	18	913	13	18	137	15.7	12.02	134292	1327.4	69	69	459	454	17	18	protein metabolism;other metabolic processes	cytosol;translational apparatus;other cell component	other molecular function	Pf01778	[GO:0002181]; GO:0006412; GO:0019538; GO:0034645; GO:0043043; GO:0010467; GO:0043170; GO:0044238; GO:1901564; GO:0009059; GO:0044249; GO:0044260; GO:0006518; GO:0043604; GO:1901566; GO:0071704; GO:0008152; GO:0006807; GO:1901576; GO:0009058; GO:0044237; GO:0043603; GO:0044271; GO:0008150; GO:0009987; GO:0034641 [GO:0003735]; GO:0005198; GO:0003674 [GO:0005737]; GO:0110165; GO:0005622; GO:0005575 [GO:0005829]; GO:0110165; GO:0005737; GO:0005575; GO:0005622 [GO:0022625]; GO:0015934; GO:0022626; GO:0044391; GO:0005840; GO:0005829; GO:1990904; GO:0043232; GO:0110165; GO:0005737; GO:0032991; GO:0043228; GO:0043229; GO:0005575; GO:0005622; GO:0043226 [GO:0022626]; GO:0005840; GO:0005829; GO:0043232; GO:0110165; GO:0005737; GO:0043228; GO:0043229; GO:0005575; GO:0005622; GO:0043226 [GO:0030425]; GO:0043005; GO:0097447; GO:0120025; GO:0036477; GO:0042995; GO:0110165; GO:0005575 [GO:0036464]; GO:0035770; GO:0005737; GO:0043232; GO:0099080; GO:0110165; GO:0005622; GO:0043228; GO:0043229; GO:0005575; GO:0043226 [GO:0044297]; GO:0110165; GO:0005575	19943	Rpl28	mmu:19943; P41105	ENSMUSG00000030432	R-MMU-156827; R-MMU-1799339; R-MMU-6791226; R-MMU-72689; R-MMU-72706; R-MMU-975956; R-MMU-975957	R-MMU-156827; R-MMU-1799339; R-MMU-6791226; R-MMU-72689; R-MMU-72706; R-MMU-975956; R-MMU-975957	L13a-mediated translational silencing of Ceruloplasmin expression; SRP-dependent cotranslational protein targeting to membrane; Major pathway of rRNA processing in the nucleolus and cytosol; Formation of a pool of free 40S subunits; GTP hydrolysis and joining of the 60S ribosomal subunit; Nonsense Mediated Decay (NMD) independent of the Exon Junction Complex (EJC); Nonsense Mediated Decay (NMD) enhanced by the Exon Junction Complex (EJC)	WP163	Cytoplasmic ribosomal proteins	56	8	1.471	0.836	1.671	1.373	2.392	1.496	1.295	0.693	0.848	1.545	0.632	0.697	0.982	1.18	0.802	0.817	0.56	-0.26	0.74	0.46	1.26	0.58	0.37	-0.53	-0.24	0.63	-0.66	-0.52	-0.03	0.24	-0.32	-0.29	0.210863	0.351056	0.0616064	0.290569	0.15819	0.223896	0.673602	0.480222	0.808434	0.325585	0.733319	0.443319	0.675715	0.666061	0.777813	0.891405	0.683212	0.833674	0.427062	0.885348	0.885929	0.878974	0.946817	0.898074	0.99552	0.93973	0.980189	0.889597	0.969736	0.957738	0.978159	0.982362	87.62	72.47	55.64	104.35	81.78	83.12	62.54	52.82	53.16	75.27	51.5	53.01	83.93	45.62	72.96	96.27	28.9302	28.4472	28.7305	28.3221	28.6285	28.0055	29.0251	28.7099	28.6705	28.1421	28.8199	29.1784	28.6489	28.9173	28.2548	28.7581	101	144.8	72.8	62.5	134.6	91.2	95	98.1									1	1	1	1	1	1	1	1	101	144.8	72.8	62.5	134.6	91.2	95	98.1	2.16049e+08	2.9546e+08	1.49933e+08	1.19532e+08	3.30256e+08	1.43602e+08	2.77303e+08	1.7669e+08	2.94942e+08	4.22578e+08	2.1243e+08	1.82362e+08	3.92957e+08	2.66269e+08	2.77393e+08	2.86266e+08	20	21	22	19	21	21	19	22	High	High	High	High	High	High	High	High	High	High	High	High	High	High	High	High	High	High	High	High	High	High	High	High	High	High	High	High	High	High	High	High	High	High	High	High	High	High	High	High	High	High	High	High	High	High	High	High	1	0		1	Carbamidomethyl [C13]
FALSE		High	Master Protein	-2175695679802452251	1410	P27661	Histone H2AX OS=Mus musculus OX=10090 GN=H2ax PE=1 SV=2	MSGRGKTGGKARAKAKSRSSRAGLQFPVGRVHRLLRKGHYAERVGAGAPVYLAAVLEYLTAEILELAGNAARDNKKTRIIPRHLQLAIRNDEELNKLLGGVTIAQGGVLPNIQAVLLPKKSSATVGPKAPAVGKKASQASQEY	>sp|P27661|H2AX_MOUSE Histone H2AX OS=Mus musculus OX=10090 GN=H2ax PE=1 SV=2	0	206.584	0	66	15	945	1	1	143	15.1	10.74	95445.6	1776.88	27	66	410	535	9	15	cell cycle OR cell proliferation;DNA metabolism;other metabolic processes;stress response;developmental processes;other biological processes	cytoskeleton;nucleus;other cell component	nucleic acid binding activity;other molecular function	Pf00125, Pf16211	[GO:0000724]; GO:0000725; GO:0006302; GO:0006281; GO:0006310; GO:0006259; GO:0006974; GO:0044260; GO:0090304; GO:0033554; GO:0043170; GO:0044237; GO:0006139; GO:0006950; GO:0051716; GO:0071704; GO:0008152; GO:0009987; GO:0006725; GO:0034641; GO:0044238; GO:0046483; GO:1901360; GO:0050896; GO:0008150; GO:0006807 [GO:0000781]; GO:0098687; GO:0110165; GO:0005694; GO:0005575; GO:0043232; GO:0043228; GO:0043229; GO:0043226; GO:0005622 [GO:0000785]; GO:0110165; GO:0005694; GO:0005575; GO:0043232; GO:0043228; GO:0043229; GO:0043226; GO:0005622 [GO:0000786]; GO:0032993; GO:0044815; GO:0000785; GO:0032991; GO:0110165; GO:0005694; GO:0005575; GO:0043232; GO:0043228; GO:0043229; GO:0043226; GO:0005622 [GO:0000794]; GO:0000228; GO:0000793; GO:0005694; GO:0031981; GO:0043232; GO:0070013; GO:0005634; GO:0043228; GO:0043229; GO:0043233; GO:0043231; GO:0043226; GO:0005622; GO:0031974; GO:0043227; GO:0110165; GO:0005575 [GO:0001673]; GO:0043073; GO:0005634; GO:0043231; GO:0043227; GO:0043229; GO:0043226; GO:0005622; GO:0110165; GO:0005575 [GO:0001741]; GO:0000803; GO:0005694; GO:0043232; GO:0043228; GO:0043229; GO:0043226; GO:0005622; GO:0110165; GO:0005575 [GO:0003677]; GO:0003676; GO:0097159; GO:1901363; GO:0005488; GO:0003674 [GO:0003684]; GO:0003677; GO:0003676; GO:0097159; GO:1901363; GO:0005488; GO:0003674 [GO:0005634]; GO:0043231; GO:0043227; GO:0043229; GO:0043226; GO:0005622; GO:0110165; GO:0005575 [GO:0005654]; GO:0110165; GO:0031981; GO:0005575; GO:0070013; GO:0005634; GO:0043233; GO:0043229; GO:0043231; GO:0031974; GO:0043226; GO:0005622; GO:0043227 [GO:0005657]; GO:0110165; GO:0005694; GO:0005575; GO:0043232; GO:0043228; GO:0043229; GO:0043226; GO:0005622 [GO:0005694]; GO:0043232; GO:0043228; GO:0043229; GO:0043226; GO:0005622; GO:0110165; GO:0005575 [GO:0005813]; GO:0005815; GO:0110165; GO:0015630; GO:0005575; GO:0005856; GO:0043232; GO:0043228; GO:0043229; GO:0043226; GO:0005622 [GO:0006281]; GO:0006259; GO:0006974; GO:0044260; GO:0090304; GO:0033554; GO:0043170; GO:0044237; GO:0006139; GO:0006950; GO:0051716; GO:0071704; GO:0008152; GO:0009987; GO:0006725; GO:0034641; GO:0044238; GO:0046483; GO:1901360; GO:0050896; GO:0008150; GO:0006807 [GO:0006974]; GO:0033554; GO:0006950; GO:0051716; GO:0050896; GO:0009987; GO:0008150 [GO:0007283]; GO:0003006; GO:0048232; GO:0022414; GO:0032502; GO:0007276; GO:0008150; GO:0000003; GO:0048609; GO:0019953; GO:0032504; GO:0032501 [GO:0016607]; GO:0016604; GO:0110165; GO:0005654; GO:0005575; GO:0031981; GO:0070013; GO:0005634; GO:0043233; GO:0043229; GO:0043231; GO:0031974; GO:0043226; GO:0005622; GO:0043227 [GO:0019899]; GO:0005515; GO:0005488; GO:0003674 [GO:0021987]; GO:0048856; GO:0021543; GO:0032502; GO:0021537; GO:0008150; GO:0030900; GO:0007420; GO:0048513; GO:0007417; GO:0060322; GO:0048731; GO:0007399; GO:0007275; GO:0032501 [GO:0030527]; GO:0005198; GO:0003674 [GO:0035861]; GO:0090734; GO:0110165; GO:0005694; GO:0005575; GO:0043232; GO:0043228; GO:0043229; GO:0043226; GO:0005622 [GO:0042393]; GO:0005515; GO:0005488; GO:0003674 [GO:0046982]; GO:0046983; GO:0005515; GO:0005488; GO:0003674 [GO:0051321]; GO:0007049; GO:0022414; GO:0009987; GO:0008150; GO:0000003 [GO:0071480]; GO:0010332; GO:0071479; GO:0010212; GO:0071478; GO:0009314; GO:0071214; GO:0009628; GO:0104004; GO:0050896; GO:0051716; GO:0008150; GO:0009987 [GO:0090398]; GO:0044237; GO:0033554; GO:0008152; GO:0009987; GO:0006950; GO:0051716; GO:0008150; GO:0050896 [GO:0090734]; GO:0110165; GO:0005694; GO:0005575; GO:0043232; GO:0043228; GO:0043229; GO:0043226; GO:0005622	15270	H2ax	mmu:15270; P27661	ENSMUSG00000049932	R-MMU-606279; R-MMU-8936459; R-MMU-212300; R-MMU-2299718; R-MMU-5693565; R-MMU-5693607; R-MMU-69473; R-MMU-5693571	R-MMU-606279; R-MMU-8936459; R-MMU-212300; R-MMU-2299718; R-MMU-5693565; R-MMU-5693607; R-MMU-69473; R-MMU-5693571	Deposition of new CENPA-containing nucleosomes at the centromere; RUNX1 regulates genes involved in megakaryocyte differentiation and platelet function; PRC2 methylates histones and DNA; Condensation of Prophase Chromosomes; Recruitment and ATM-mediated phosphorylation of repair and signaling proteins at DNA double strand breaks; Processing of DNA double-strand break ends; G2/M DNA damage checkpoint; Nonhomologous End-Joining (NHEJ)	WP519	Proteasome degradation	116	9	0.237	0.298	0.796	3.118	0.738	0.928	0.342	8.471	20.739	44.163	5.869	18.06	0.325	0.024	0.142	0.436	-2.08	-1.75	-0.33	1.64	-0.44	-0.11	-1.55	3.08	4.37	5.46	2.55	4.17	-1.62	-5.37	-2.82	-1.2	0.0223605	0.00798622	0.938214	0.0787414	0.802124	0.712263	0.0125844	9.59999e-05	8.88178e-16	7.82688e-08	0.000666512	1e-17	0.0149494	1.1855e-12	0.00560475	0.30086	0.240317	0.105229	0.990342	0.604239	0.989248	0.992135	0.156052	0.00505112	3.37742e-13	1.65299e-05	0.0260951	3.84053e-15	0.182752	4.98106e-10	0.0916052	0.811829	0	0	0	0	0	0	0	0	0	0	0	0	0	0	0	0	19.3418	19.4115	18.0836	19.412	18.0848	18.2461	19.5251	19.8151	22.1703	22.6592	19.9494	22.1876	22.355	22.6715	22.7931	23.3952	32.6	7.7	9.7	10.5	11.1	65.4	201.2	461.8									1	1	1	1	1	1	1	1	32.6	7.7	9.7	10.5	11.1	65.4	201.2	461.8	542015	122437	155342	155568	212431	800030	4.56446e+06	6.46791e+06	739765	175101	220094	237280	252745	1.48329e+06	4.56446e+06	1.0479e+07	1	1	1	1	1	1	1	1	High	High	High	High	High	High	High	High	High	Not Found	Not Found	High	Not Found	Not Found	High	Not Found	High	High	High	High	High	Not Found	High	High	Not Found	Not Found	High	Not Found	Not Found	High	High	Not Found	High	High	High	High	High	High	High	High	High	High	High	High	High	High	High	High	1	0		0
FALSE		High	None	-7837701189773095463	1018	D3YZ68	Elongation factor 1-alpha 1 (Fragment) OS=Mus musculus OX=10090 GN=Eef1a1 PE=1 SV=1	MGKEKTHINIVVIGHVDSGKSTTTGHLIYKCGGIDKRTIEKFEKEAAEMGKGSFKYAWVLDKLKAERERGITIDISLWKFETSKYYVTIIDAPGHRDFIKNMITGTSQADCAVLIVAAGVGEFEAGISKNGQTREHALLAYTLGVKQLIVGVNKMDSTEPPYSQKRYEEIVKEVSTYIKKIGYNPDTVAFVPISGWNGDNMLEPSANMPWFKGWKVTRKDGSASGTTLLEALDCILPPTRPTDKPLRLP	>tr|D3YZ68|D3YZ68_MOUSE Elongation factor 1-alpha 1 (Fragment) OS=Mus musculus OX=10090 GN=Eef1a1 PE=1 SV=1	0	206.3	0	68	22	728	0	15	249	27.6	8.65	82223.5	1338.43	43	68	309	419	18	22			other molecular function	Pf00009	[GO:0003924]; GO:0017111; GO:0016462; GO:0016818; GO:0016817; GO:0016787; GO:0003824; GO:0003674 [GO:0005525]; GO:0032561; GO:0035639; GO:0019001; GO:0032555; GO:0043168; GO:1901265; GO:0017076; GO:0032553; GO:0043167; GO:0097159; GO:1901363; GO:0000166; GO:0097367; GO:0005488; GO:0036094; GO:0003674		Eef1a1	D3YZ68	ENSMUSG00000037742						25	0	0.722	0.786	0.751	0.307	0.25	0.21	0.816	0.69	0.186	0.679	0.38	0.258	0.845	0.344	0.188	0.134	-0.47	-0.35	-0.41	-1.71	-2	-2.25	-0.29	-0.53	-2.43	-0.56	-1.4	-1.95	-0.24	-1.54	-2.41	-2.9	0.397666	0.240847	0.74128	0.498207	0.404524	0.108418	0.205978	0.475415	2.49136e-07	0.913876	0.14188	0.000131366	0.969807	0.0204061	0.0153696	0.000382331	0.834319	0.725075	0.95438	0.949478	0.972902	0.679106	0.674058	0.898074	2.2785e-05	0.990345	0.698625	0.00476906	0.999491	0.240392	0.186003	0.0125692	98.92	92.78	70.87	77.52	50	55.7	98.77	127.19	116.8	41.59	108.73	86.16	92.46	58.99	99.51	125.88	24.1474	24.077	23.9151	25.3573	25.2929	25.2615	24.3013	23.5248	23.7438	25.6766	23.7555	24.0212	23.2958	24.9006	24.5518	24.7107	76.2	65.5	58	272.9	68.1	38.2	36.4	184.8									1	1	1	1	1	1	1	1	76.2	65.5	58	272.9	68.1	38.2	36.4	184.8	1.02298e+07	8.35171e+06	7.46706e+06	3.27553e+07	1.04444e+07	3.71709e+06	6.58079e+06	2.08768e+07	1.3962e+07	1.19951e+07	1.06351e+07	4.99914e+07	1.24687e+07	6.99741e+06	6.66623e+06	3.38577e+07	14	11	12	12	12	9	8	12	High	High	High	High	High	High	High	High	High	High	High	High	High	High	High	High	High	High	High	High	High	High	High	High	High	High	High	High	Peak Found	High	High	High	High	High	High	High	High	High	High	High	High	High	High	High	High	High	High	High	1	0		0
FALSE		High	Master Protein	8494127544242029271	2790	P14131	40S ribosomal protein S16 OS=Mus musculus OX=10090 GN=Rps16 PE=1 SV=4	MPSKGPLQSVQVFGRKKTATAVAHCKRGNGLIKVNGRPLEMIEPRTLQYKLLEPVLLLGKERFAGVDIRVRVKGGGHVAQIYAIRQSISKALVAYYQKYVDEASKKEIKDILIQYDRTLLVADPRRCESKKFGGPGARARYQKSYR	>sp|P14131|RS16_MOUSE 40S ribosomal protein S16 OS=Mus musculus OX=10090 GN=Rps16 PE=1 SV=4	0	205.444	0	79	21	988	21	21	146	16.4	10.21	133655	1045	79	76	531	457	21	19	protein metabolism;RNA metabolism OR transcription;other metabolic processes;other biological processes	cytosol;translational apparatus;other cell component	nucleic acid binding activity;other molecular function	Pf00380	[GO:0000462]; GO:0030490; GO:0006364; GO:0042274; GO:0016072; GO:0034470; GO:0042254; GO:0022613; GO:0034660; GO:0006396; GO:0044085; GO:0016070; GO:0010467; GO:0071840; GO:0090304; GO:0043170; GO:0009987; GO:0006139; GO:0071704; GO:0008150; GO:0006725; GO:0034641; GO:0044238; GO:0046483; GO:1901360; GO:0008152; GO:0044237; GO:0006807 [GO:0002181]; GO:0006412; GO:0019538; GO:0034645; GO:0043043; GO:0010467; GO:0043170; GO:0044238; GO:1901564; GO:0009059; GO:0044249; GO:0044260; GO:0006518; GO:0043604; GO:1901566; GO:0071704; GO:0008152; GO:0006807; GO:1901576; GO:0009058; GO:0044237; GO:0043603; GO:0044271; GO:0008150; GO:0009987; GO:0034641 [GO:0003723]; GO:0003676; GO:0097159; GO:1901363; GO:0005488; GO:0003674 [GO:0003735]; GO:0005198; GO:0003674 [GO:0005737]; GO:0110165; GO:0005622; GO:0005575 [GO:0005829]; GO:0110165; GO:0005737; GO:0005575; GO:0005622 [GO:0006364]; GO:0016072; GO:0034470; GO:0042254; GO:0034660; GO:0006396; GO:0022613; GO:0016070; GO:0010467; GO:0044085; GO:0090304; GO:0043170; GO:0071840; GO:0006139; GO:0071704; GO:0009987; GO:0006725; GO:0034641; GO:0044238; GO:0046483; GO:1901360; GO:0008152; GO:0008150; GO:0044237; GO:0006807 [GO:0015935]; GO:0044391; GO:1990904; GO:0005840; GO:0032991; GO:0043232; GO:0005575; GO:0043228; GO:0043229; GO:0043226; GO:0005622; GO:0110165 [GO:0022626]; GO:0005840; GO:0005829; GO:0043232; GO:0110165; GO:0005737; GO:0043228; GO:0043229; GO:0005575; GO:0005622; GO:0043226 [GO:0022627]; GO:0015935; GO:0022626; GO:0044391; GO:0005840; GO:0005829; GO:1990904; GO:0043232; GO:0110165; GO:0005737; GO:0032991; GO:0043228; GO:0043229; GO:0005575; GO:0005622; GO:0043226 [GO:0042274]; GO:0022613; GO:0042254; GO:0044085; GO:0071840; GO:0009987; GO:0008150 [GO:1990830]; GO:0071345; GO:1990823; GO:0034097; GO:0071310; GO:0010033; GO:0070887; GO:0042221; GO:0051716; GO:0050896; GO:0009987; GO:0008150	20055	Rps16	mmu:20055; P14131; Q3THM9	ENSMUSG00000037563	R-MMU-156827; R-MMU-1799339; R-MMU-6791226; R-MMU-72689; R-MMU-72706; R-MMU-975956; R-MMU-975957; R-MMU-72649; R-MMU-72695; R-MMU-72702	R-MMU-156827; R-MMU-1799339; R-MMU-6791226; R-MMU-72689; R-MMU-72706; R-MMU-975956; R-MMU-975957; R-MMU-72649; R-MMU-72695; R-MMU-72702	L13a-mediated translational silencing of Ceruloplasmin expression; SRP-dependent cotranslational protein targeting to membrane; Major pathway of rRNA processing in the nucleolus and cytosol; Formation of a pool of free 40S subunits; GTP hydrolysis and joining of the 60S ribosomal subunit; Nonsense Mediated Decay (NMD) independent of the Exon Junction Complex (EJC); Nonsense Mediated Decay (NMD) enhanced by the Exon Junction Complex (EJC); Translation initiation complex formation; Formation of the ternary complex, and subsequently, the 43S complex; Ribosomal scanning and start codon recognition	WP163	Cytoplasmic ribosomal proteins	79	11	1.125	1.119	0.988	1.006	1.139	1.103	0.862	0.691	0.932	1.046	1.167	1.398	0.777	0.79	0.741	1.085	0.17	0.16	-0.02	0.01	0.19	0.14	-0.21	-0.53	-0.1	0.06	0.22	0.48	-0.36	-0.34	-0.43	0.12	0.645362	0.845269	0.671066	0.486146	0.500787	0.436026	0.28725	0.475621	0.944712	0.641782	0.323035	0.165362	0.890924	0.642247	0.892247	0.689845	0.938381	0.9751	0.954298	0.949425	0.979335	0.973098	0.761746	0.898074	0.99552	0.970522	0.887544	0.641984	0.992266	0.946353	0.991987	0.956483	56.1	60.8	53.18	65.56	57.97	26.98	48.68	52.9	46.29	70.74	46.4	47.06	74.1	80.04	40.67	86.74	28.1075	28.1412	28.0815	28.0193	27.9543	27.9917	28.0379	27.6792	28.4298	27.9439	27.5847	28.3458	28.1237	27.9635	27.6666	28.3947	108	104.1	108.2	97.3	78.1	74.3	113.5	116.4									1	1	1	1	1	1	1	1	108	104.1	108.2	97.3	78.1	74.3	113.5	116.4	1.50593e+08	1.38602e+08	1.45443e+08	1.21458e+08	1.24986e+08	7.63081e+07	2.1616e+08	1.36741e+08	2.05535e+08	1.98228e+08	2.06068e+08	1.85256e+08	1.48729e+08	1.41479e+08	2.1616e+08	2.21542e+08	24	23	24	23	23	24	24	24	High	High	High	High	High	High	High	High	High	High	High	High	High	High	High	High	High	High	High	High	High	High	High	High	High	High	High	High	High	High	High	High	High	High	High	High	High	High	High	High	High	High	High	High	High	High	High	High	1	0		0
FALSE		High	Master Protein	-6258947584785222358	653	Q5XJF6	Ribosomal protein OS=Mus musculus OX=10090 GN=Rpl10a PE=1 SV=1	MSSKVSRDTLYEAVREVLHGNQRKRRKFLETVELQISLKNYDPQKDKRFSGTVRLKSTPRPKFSVCVLGDQQHCDEAKAVDIPHMDIEALKKLNKNKKLVKKLAKKYDAFLASESLIKQIPRILGPGLNKAGKFPSLLTHNENMVAKVDEVKSTIKFQMKKVLCLAVAVGHVKMTDDELVYNIHLAVNFLVSLLKKNWQNVRALYIKSTMGKPQRLY	>tr|Q5XJF6|Q5XJF6_MOUSE Ribosomal protein OS=Mus musculus OX=10090 GN=Rpl10a PE=1 SV=1	0	204.893	0	76	22	587	0	22	217	24.8	9.94	68981.9	643.53	64	75	284	303	19	21	protein metabolism;other metabolic processes;other biological processes	cytosol;translational apparatus;other cell component	nucleic acid binding activity;other molecular function	Pf00687	[GO:0002181]; GO:0006412; GO:0019538; GO:0034645; GO:0043043; GO:0010467; GO:0043170; GO:0044238; GO:1901564; GO:0009059; GO:0044249; GO:0044260; GO:0006518; GO:0043604; GO:1901566; GO:0071704; GO:0008152; GO:0006807; GO:1901576; GO:0009058; GO:0044237; GO:0043603; GO:0044271; GO:0008150; GO:0009987; GO:0034641 [GO:0003723]; GO:0003676; GO:0097159; GO:1901363; GO:0005488; GO:0003674 [GO:0003735]; GO:0005198; GO:0003674 [GO:0014069]; GO:0099572; GO:0032279; GO:0043226; GO:0098794; GO:0098984; GO:0110165; GO:0045202; GO:0005575; GO:0030054 [GO:0022625]; GO:0015934; GO:0022626; GO:0044391; GO:0005840; GO:0005829; GO:1990904; GO:0043232; GO:0110165; GO:0005737; GO:0032991; GO:0043228; GO:0043229; GO:0005575; GO:0005622; GO:0043226 [GO:0042788]; GO:0005840; GO:0005844; GO:0043232; GO:1990904; GO:0043228; GO:0043229; GO:0032991; GO:0043226; GO:0005622; GO:0005575; GO:0110165 [GO:0045471]; GO:0097305; GO:0010033; GO:1901700; GO:0042221; GO:0050896; GO:0008150	19896	Rpl10a	Q5XJF6	ENSMUSG00000037805				WP163	Cytoplasmic ribosomal proteins	66	1	0.95	0.945	1.108	0.938	0.821	0.793	1.114	1.828	1.855	1.079	1.847	1.636	0.992	0.81	1.788	1.538	-0.07	-0.08	0.15	-0.09	-0.28	-0.33	0.16	0.87	0.89	0.11	0.89	0.71	-0.01	-0.3	0.84	0.62	0.971378	0.647344	0.460293	0.537809	0.727461	0.760054	0.897598	0.0783635	0.0200411	0.612825	0.047362	0.0608201	0.657813	0.682741	0.0749387	0.289455	0.99974	0.927348	0.888151	0.955968	0.989248	0.992525	0.985923	0.501774	0.188784	0.963858	0.419386	0.418216	0.969155	0.961992	0.443285	0.79929	97.24	64.1	61.9	79.92	56.87	40.93	77.92	59.77	39.48	61.28	64.17	62.72	77.96	67.04	54.35	43.7	26.4672	26.3242	26.3769	26.3725	26.4236	26.2759	26.4949	26.7984	27.0683	26.5206	26.8204	27.1727	27.3435	26.6315	26.8738	27.2147	78.2	87.7	71.1	82.1	75.7	163	129.8	112.4									1	1	1	1	1	1	1	1	78.2	87.7	71.1	82.1	75.7	163	129.8	112.4	4.48216e+07	4.79507e+07	3.91946e+07	4.20581e+07	4.97466e+07	6.87604e+07	1.01535e+08	5.42162e+07	6.12038e+07	6.86571e+07	5.56152e+07	6.42299e+07	5.92532e+07	1.27516e+08	1.01608e+08	8.79527e+07	24	23	22	23	22	23	23	22	High	High	High	High	High	High	High	High	High	High	High	High	High	High	High	High	High	High	High	High	High	High	High	High	High	High	High	High	High	High	High	High	High	High	High	High	High	High	High	High	High	High	High	High	High	High	High	High	1	1	Acetyl [K4]	2	Carbamidomethyl [C66; C74]	Acetyl [K4]
FALSE		High	None	-6862389123672451874	1781	Q62417-2	Isoform 2 of Sorbin and SH3 domain-containing protein 1 OS=Mus musculus OX=10090 GN=Sorbs1	MSSECDVGSSKAVVNGLASGNHGPDKDMDPTKICTGKGTVTLRASSSYRGTPSSSPVSPQESPKHESKSDEWKLSSSADTNGNAQPSPLAAKGYRSVHPSLSADKPQGSPLLNEVSSSHIETDSQDFPPTSRPSSAYPSTTIVNPTIVLLQHNREQQKRLSSLSDPASERRAGEQDPVPTPAELTSPGRASERRAKDASRRVVRSAQDLSDVSTDEVGIPLRNTERSKDWYKTMFKQIHKLNRDDDSDVHSPRYSFSDDTKSPLSVPRSKSEMNYIEGEKVVKRSATLPLPARSSSLKSSPERNDWEPLDKKVDTRKYRAEPKSIYEYQPGKSSVLTNEKMSSAVSPTPDITSEPPGYIYSSNFHAVKRESDGTPGGLASLENERQIYKSVLEGGDIPLQGLSGLKRPSSSASTKDSESPRHFIPADYLESTEEFIRRRHDDKEKLLADQRRLKREQEEADIAARRHTGVIPTHHQFITNERFGDLLNIDDTAKRKSGLEMRPARAKFDFKAQTLKELPLQKGDVVYIYRQIDQNWYEGEHHGRVGIFPRTYIELLPPAEKAQPRKLAPVQVLEYGEAIAKFNFNGDTQVEMSFRKGERITLLRQVDENWYEGRIPGTSRQGIFPITYVDVLKRPLVKTPVDYIDLPYSSSPSRSATVSPQQPQAQQRRVTPDRSQPSLDLCSYQALYSYVPQNDDELELRDGDIVDVMEKCDDGWFVGTSRRTRQFGTFPGNYVKPLYL	>sp|Q62417-2|SRBS1_MOUSE Isoform 2 of Sorbin and SH3 domain-containing protein 1 OS=Mus musculus OX=10090 GN=Sorbs1	0	204.876	0	44	29	435	0	29	740	82.8	7.85	45684.7	498.72	37	44	191	244	23	29							Sorbs1	Q62417-2							0	0	0.947	1.206	0.926	0.564	0.618	0.688	1.375	1.247	1.04	1.386	0.954	0.833	1.055	0.615	0.586	0.578	-0.08	0.27	-0.11	-0.83	-0.7	-0.54	0.46	0.32	0.06	0.47	-0.07	-0.26	0.08	-0.7	-0.77	-0.79	0.962452	0.626194	0.804964	0.978539	0.947825	0.920494	0.522402	0.430399	0.668754	0.40167	0.582114	0.830372	0.556764	0.305603	0.762333	0.429259	0.99974	0.919924	0.964249	0.997654	0.99732	0.998397	0.908942	0.88782	0.968192	0.93973	0.958411	0.98492	0.942753	0.793722	0.976487	0.889412	73.24	79.86	67.34	72.71	66.34	54.66	60.45	51.54	49.14	63.22	73.79	38.5	67.37	64.83	42.92	65.54	24.3489	24.4092	24.3713	24.6511	24.619	24.6693	24.6799	24.271	24.766	24.9803	24.6184	24.9816	24.6904	25.0033	24.7169	25.0588	78.4	78.7	84.3	122.8	99.3	95.6	90.5	150.3									1	1	1	1	1	1	1	1	78.4	78.7	84.3	122.8	99.3	95.6	90.5	150.3	1.09727e+07	1.03942e+07	1.13069e+07	1.5373e+07	1.59057e+07	9.84944e+06	1.72238e+07	1.77267e+07	1.50036e+07	1.50519e+07	1.6119e+07	2.34944e+07	1.90073e+07	1.82975e+07	1.73215e+07	2.87586e+07	26	23	25	27	26	27	24	28	High	High	High	High	High	High	High	High	High	High	High	High	High	High	High	High	High	High	High	High	High	High	High	High	High	High	High	High	High	High	High	High	High	High	High	High	High	High	High	High	High	High	High	High	High	High	High	High	1	0		0
FALSE		High	None	-9159576348613680354	1886	G3UWK0	Selenium-binding protein 2 (Fragment) OS=Mus musculus OX=10090 GN=Selenbp2 PE=1 SV=1	MGPREEIVYLPCIYRNTGTEAPDYLATVDVDPKSPQYSQVIHRLPMPYLKDELHHSGWNTCSSCFGDSTKSRNKLILPGLMSSRIYVVDVGSEPRAPKLHKVIEASEIQAKCNVSNTHTSHCLASGEV	>tr|G3UWK0|G3UWK0_MOUSE Selenium-binding protein 2 (Fragment) OS=Mus musculus OX=10090 GN=Selenbp2 PE=1 SV=1	0	204.332	0	84	18	524	0	3	128	14.2	7.06	68313	608.48	84	84	259	265	15	18			other molecular function	Pf05694	[GO:0008430]; GO:0005488; GO:0003674		Selenbp2	G3UWK0	ENSMUSG00000068877						4	0	0.167	0.678	0.271	0.911	0.135	0.603	0.589	0.619	0.708	0.355	0.198	0.831	0.255	0.941	0.23	0.911	-2.58	-0.56	-1.88	-0.14	-2.89	-0.73	-0.76	-0.69	-0.5	-1.49	-2.34	-0.27	-1.97	-0.09	-2.12	-0.13	2.51959e-07	0.0806617	0.00197995	0.560756	0.148576	0.928392	0.0139859	0.143036	0.405303	0.332812	0.00737833	0.8237	0.00566351	0.94148	0.0565676	0.943762	2.77766e-05	0.439846	0.0550807	0.962232	0.885929	0.999955	0.1702	0.628303	0.880516	0.93973	0.139515	0.98443	0.0999865	0.997914	0.378642	0.989734	82.14	56.41	70.39	95.86	81.61	59.36	51.81	34.48	65.59	27.16	52.55	38.83	51.44	31.76	24.89	63.42	23.9748	24.6216	23.662	25.1103	24.4973	24.9763	24.5723	21.6806	24.4265	24.8045	23.4948	24.3699	23.5911	24.1036	23.0984	24.1674	143.6	20.7	116.1	240.1	90	18.7	81.6	89.2									1	1	1	1	1	1	1	1	143.6	20.7	116.1	240.1	90	18.7	81.6	89.2	1.45127e+07	1.97347e+06	1.12997e+07	2.17081e+07	1.04329e+07	1.38777e+06	1.12484e+07	7.59325e+06	1.98076e+07	2.85089e+06	1.60097e+07	3.31102e+07	1.24177e+07	2.57299e+06	1.12573e+07	1.23023e+07	6	5	6	6	5	6	5	6	High	High	High	High	High	High	High	High	High	High	High	High	High	High	High	High	High	High	High	High	High	High	High	High	High	High	High	High	Peak Found	Peak Found	High	High	High	High	High	High	High	High	High	High	High	High	High	High	High	High	High	High	1	0		3	Carbamidomethyl [C12; C61; C64]
FALSE		High	Master Protein	-4433492393068662257	1008	Q8BTI8	Serine/arginine repetitive matrix protein 2 OS=Mus musculus OX=10090 GN=Srrm2 PE=1 SV=3	MYNGIGLPTPRGSGTNGYVQRNLSLVRGRRGERPDYKGEEELRHLEAALVKRPNPDILDHERKRRVELRCLELEEMMEEQGYEEQQIQEKVATFRLMLLEKDVNPGAKEETPGQRPVVTETHQLAELNEKKNERLRAAFGISDSYVDGSSFDPQRRAREAKQIAPEPPKPYSLVRETSSSRSPTPKQKKKKKKKDRGRRSESSSPRRERKKSSKKKKHRSESESKKRKHRSPTPKSKRKSKDKKRKRSRSTTPAPKSRRAHRSTSADSASSSDTSRSRSRSAAAKIHTTALTGQSPPLASGHQGEGDAPSVEPGATNIQQPSSPAPSTKQSSSPYEDKDKKEKSAVRPSPSPERSSTGPELPAPTPLLVEQHVDSPRPLAAIPSSQEPVNPSSEASPTRGCSPPKSPEKPPQSTSSESCPPSPQPTKGSRHASSSPESLKPTPAPGSRREISSSPTSKNRSHGRAKRDKSHSHTPSHRAGRSRSPATKRGRSRSRTPTKRGHSRSRSPQWRRSRSAQRWGKSRSPQRRGRSRSPQRPGWSRSRNTQRRGRSRSARRGRSHSRSPATRGRSRSRTPARRGRSRSRTPARRRSRSRTPARRRSRSRTPARRGRSRSRTPARRRSRTRSPVRRRSRSRSQARRSGRSRSRTPARRSGRSRSRTPARRGRSRSRTPARRSARSRSRTPARRGRSRSRTPARRRSRSRSLVRRGRSHSRTPQRRGRSGSSSERKNKSRTSQRRSRSNSSPEMKKSHVSSRRSRSLSSPRSKAKSLRRSLSGSSPCPKQKSQTPTRRSRSGSSPPKQKSKTPPRQSRSNSPQPKVKSGTPPRPGSVTNMQADECTATPQRQSHSESSPDGEVKSRTPSRQSCSGSSPRVKSSTPPRQSPSRSSSPQPKVKTVISPRGRSHSSSSSPSPSRVTSRTPQRKSRSISPCPKVDSRLRHSRSRSSSPDSKMELGTPLRHSGSTSPYLKSMLQTPPDQNLSGSKSPCPQKSRDSPTGSSGSFHLCPGVTPSSIVPGESCFSASFVQQKGHTQTWPDTSSPEVMQTQVESPLLQSKSQTSPKGSLSRSSSPVTELTARSPVKQDKSEISTDPKLKSGMSPEQSKTKPDSSIYPLVDSKSFLVQSRLEPSELKERLGLIQEDVASSCIPRDKFSPTQDRPESSTVLKVTPRVLLKERSGAGSPPGKRDQKSLLPNSSQDELMEVEKSEQPLSQVLPSLSPEHKEMPGSNIESSPEVEERPAVLSALDQSQSQPSKAAETPAVASCWSGPQVSPEHKELSHSPPRENSFESSLEFKNSGPVSEVNTGFSPEVKEELNGSFLNQTEADPSVDMKEQSRSSRRSSSELSPEVVEKVGLFSSQKVSSPVLETVQQRTPSRERSSSASPELKDGLPRTPSRRSRSGSSPGLRDGSGTPSRHSLSGSSPGMKDTPQTPSRGRSECDSSPEPKALPQTPRARSHSPSSPERNNKSVTPQRERSGSESSVEQKNLARTSPGQRSRSGSSQELDGKPSASPQERSESDSSPDSKPKTRTPLRQRSHSGSSPEVDSKSRHSPRLSRSGSSPEMKDKPRVLQRAQSGTDSSPEHKIPAPRALPRHSRSGSSSKERGPSPEGSSSSESSPEHAPKSRTARRGSRSSIEPKTKSHTPPRRRSSRSSPELTRKARVSRRSRSASSSPEIRSRTPPRRRRSPSVSSPEPTEKSRSSRRRRSVSSPRTKTTSRRGRSPSPKPRGLQRSRSRSRREKTRTTRRRDRSGSSQSTSRRRQRSRSRSRVTRRRRGGSGYHSRSPTRQESSRTSSRRRRGRSRTPLTSRKRSRSRTSPAPWKRSRSRASPATHRRSRSRTPLISRRRSRSRTSPVSRRRSRSVNRRRSRSRASPVSRRRSRSRTPPVTRRRSRSRTPTRRRSRSRTPPVTRRRSRSRTPPVTRRRSRSRTSPVTRRRSRSRTSPVTRRRSRSRTSPVTRRRSRSRTSPVTRRRSRSRTPPAIRRRSRSRTPLLPRKRSRSRSPLAIRRRSRSRTPRAARGKRSLTRSPPAIRRRSASGSSSDRSRSATPPATRNHSGSRTPPVALSSSRMSCFSRPSMSPTPLDRCRSPGMLEPLGSARTPMSVLQQTGGSMMDGPGPRIPDHPRSSVPENHAQSRIALALTAISLGTARPPPSMSAAGLAARMSQVPAPVPLMSLRTAPAANLASRIPAASAAAMNLASARTSAIPASVNLADSRTPAAAAAMNLASPRTAVAPSAVNLADPRTPAASAVNLAGARTPAALAALSLTGSGTPPTAANYPSSSRTPQAPTPANLVVGPRSAHGTAPVNIAGSRTPAGLAPTNLSSSRMAPALSGANLTSPRVPLSAYDRVSGRTSPLMLDRARSRTPPSAPSQSRMTSERERAPSPASRMVQASSQSLLPPAQDRPRSPVPSAFSDQSRSVVQTTPVAGSQSLSSGTVAKSTSSASDHNGMLSGPAPGISHAEGGEPPASTGAQQPSTLAALQPAKERRSSSSSSSSSSSSSSSSSSSSSSSSSGSSSSDSEGSSLPAQPEVALKRVPSPTPVPKEAIREGRPQEPTPAKRKRRSSSSSSSSSSSSSSSSSSSSSSSSSSSSSSSSSSSSSSSSSSPSPAKPGPQALPKPASPKKPPPGERRSRSPRKPIDSLRDSRSLSYSPVERRQPSPQPSPRDLQSSERVSWRGQRGDSHSPGHKRKETPSPRSNRHRSSRSP	>sp|Q8BTI8|SRRM2_MOUSE Serine/arginine repetitive matrix protein 2 OS=Mus musculus OX=10090 GN=Srrm2 PE=1 SV=3	0	203.552	0	19	35	305	0	35	2703	294.7	12.03	26217.2	355.78	14	19	121	184	29	35	RNA metabolism OR transcription;other metabolic processes	nucleus	nucleic acid binding activity;other molecular function	Pf08312	[GO:0000398]; GO:0000377; GO:0006397; GO:0000375; GO:0006396; GO:0016071; GO:0008380; GO:0016070; GO:0010467; GO:0090304; GO:0043170; GO:0006139; GO:0071704; GO:0006725; GO:0034641; GO:0044238; GO:0046483; GO:1901360; GO:0008152; GO:0044237; GO:0006807; GO:0008150; GO:0009987 [GO:0003729]; GO:0003723; GO:0003676; GO:0097159; GO:1901363; GO:0005488; GO:0003674 [GO:0005634]; GO:0043231; GO:0043227; GO:0043229; GO:0043226; GO:0005622; GO:0110165; GO:0005575 [GO:0015030]; GO:0016604; GO:0110165; GO:0005654; GO:0005575; GO:0031981; GO:0070013; GO:0005634; GO:0043233; GO:0043229; GO:0043231; GO:0031974; GO:0043226; GO:0005622; GO:0043227 [GO:0016607]; GO:0016604; GO:0110165; GO:0005654; GO:0005575; GO:0031981; GO:0070013; GO:0005634; GO:0043233; GO:0043229; GO:0043231; GO:0031974; GO:0043226; GO:0005622; GO:0043227 [GO:0047485]; GO:0005515; GO:0005488; GO:0003674 [GO:0070742]; GO:0019904; GO:0005515; GO:0005488; GO:0003674 [GO:0071005]; GO:0005684; GO:0071011; GO:0005681; GO:0140513; GO:1990904; GO:0032991; GO:0005634; GO:0005575; GO:0043231; GO:0043227; GO:0043229; GO:0043226; GO:0005622; GO:0110165 [GO:0071007]; GO:0005684; GO:0071013; GO:0005681; GO:1902494; GO:0140513; GO:1990904; GO:0032991; GO:0005634; GO:0005575; GO:0043231; GO:0043227; GO:0043229; GO:0043226; GO:0005622; GO:0110165 [GO:0071013]; GO:0005681; GO:1902494; GO:0140513; GO:1990904; GO:0032991; GO:0005634; GO:0005575; GO:0043231; GO:0043227; GO:0043229; GO:0043226; GO:0005622; GO:0110165	75956	Srrm2	E9QNB0; mmu:75956; Q3TBY5; Q569P9; Q80U37; Q8BTI8; Q8K383	ENSMUSG00000039218	R-MMU-72163	R-MMU-72163	mRNA Splicing - Major Pathway			61	1	1.655	1.374	1.241	0.59	0.961	0.789	1.326	0.968	0.952	1.674	1.065	0.841	1.117	0.493	0.425	0.414	0.73	0.46	0.31	-0.76	-0.06	-0.34	0.41	-0.05	-0.07	0.74	0.09	-0.25	0.16	-1.02	-1.23	-1.27	0.110218	0.321756	0.29324	0.936873	0.613959	0.76565	0.612818	0.885066	0.888794	0.275809	0.429911	0.851861	0.469315	0.129509	0.366762	0.155991	0.525866	0.811009	0.788624	0.9949	0.986507	0.992525	0.934846	0.984204	0.99552	0.93973	0.945851	0.989974	0.922609	0.615634	0.875218	0.64195	92.86	68.9	64.69	128.41	117.62	94.03	90.46	63.76	65.4	79.51	48.71	83.25	80.35	100.56	114.62	100.48	24.2484	24.1504	24.3415	24.2527	24.4316	24.3456	24.4304	24.3354	24.5235	24.8262	24.5073	24.7443	24.5181	24.9479	24.7536	24.9559	68.8	93.4	82.4	99.9	96.1	106.2	82.1	171.1									1	1	1	1	1	1	1	1	68.8	93.4	82.4	99.9	96.1	106.2	82.1	171.1	8.64589e+06	1.12837e+07	9.97421e+06	1.13437e+07	1.39625e+07	9.88425e+06	1.41422e+07	1.84027e+07	1.20298e+07	1.63396e+07	1.44035e+07	1.74755e+07	1.6809e+07	1.85658e+07	1.43472e+07	2.99095e+07	21	24	21	25	22	23	20	30	High	High	High	High	High	High	High	High	High	High	High	High	High	High	High	High	High	High	High	High	High	High	High	High	High	High	High	High	High	High	High	High	High	High	High	High	High	High	High	High	High	High	High	High	High	High	High	High	1	0		1	Carbamidomethyl [C1144]
FALSE		High	Master Protein Candidate	-1217571575159966301	1008	Q8BTI8-3	Isoform 3 of Serine/arginine repetitive matrix protein 2 OS=Mus musculus OX=10090 GN=Srrm2	MYNGIGLPTPRGSGTNGYVQRNLSLVRGRRGERPDYKGEEELRHLEAALVKRPNPDILDHERKRRVELRCLELEEMMEEQGYEEQQIQEKVATFRLMLLEKDVNPGAKEETPGQRPVVTETHQLAELNEKKNERLRAAFGISDSYVDGSSFDPQRRAREAKQIAPEPPKPYSLVRETSSSRSPTPKQKKKKKKKDRGRRSESSSPRRERKKSSKKKKHRSESESKKRKHRSPTPKSKRKSKDKKRKRSRSTTPAPKSRRAHRSTSADSASSSDTSRSRSRSAAAKIHTTALTGQSPPLASGHQGEGDAPSVEPGATNIQQPSSPAPSTKQSSSPYEDKDKKEKSAVRPSPSPERSSTGPELPAPTPLLVEQHVDSPRPLAAIPSSQEPVNPSSEASPTRGCSPPKSPEKPPQSTSSESCPPSPQPTKGSRHASSSPESLKPTPAPGSRREISSSPTSKNRSHGRAKRDKSHSHTPSHRAGRSRSPATKRGRSRSRTPTKRGHSRSRSPQWRRSRSAQRWGKSRSPQRRGRSRSPQRPGWSRSRNTQRRGRSRSARRGRSHSRSPATRGRSRSRTPARRGRSRSRTPARRRSRSRTPARRRSRSRTPARRGRSRSRTPARRRSRTRSPVRRRSRSRSQARRSGRSRSRTPARRSGRSRSRTPARRGRSRSRTPARRSARSRSRTPARRGRSRSRTPARRRSRSRSLVRRGRSHSRTPQRRGRSGSSSERKNKSRTSQRRSRSNSSPEMKKSHVSSRRSRSLSSPRSKAKSLRRSLSGSSPCPKQKSQTPTRRSRSGSSPPKQKSKTPPRQSRSNSPQPKVKSGTPPRPGSVTNMQADECTATPQRQSHSESSPDGEVKSRTPSRQSCSGSSPRVKSSTPPRQSPSRSSSPQPKVKTVISPRGRSHSSSSSPSPSRVTSRTPQRKSRSISPCPKVDSRLRHSRSRSSSPDSKMELGTPLRHSGSTSPYLKSMLQTPPDQNLSGSKSPCPQKSRDSPTGSSGSFHLCPGVTPSSIVPGESCFSASFVQQKGHTQTWPDTSSPEVMQTQVESPLLQSKSQTSPKGSLSRSSSPVTELTARSPVKQDKSEISTDPKLKSGMSPEQSKTKPDSSIYPLVDSKSFLVQSRLEPSELKERLGLIQEDVASSCIPRDKFSPTQDRPESSTVLKVTPRVLLKERSGAGSPPGKRDQKSLLPNSSQDELMEVEKSEQPLSQVLPSLSPEHKEMPGSNIESSPEVEERPAVLSALDQSQSQPSKAAETPAVASCWSGPQVSPEHKELSHSPPRENSFESSLEFKNSGPVSEVNTGFSPEVKEELNGSFLNQTEADPSVDMKEQSRSSRRSSSELSPEVVEKVGLFSSQKVSSPVLETVQQRTPSRERSSSASPELKDGLPRTPSRRSRSGSSPGLRDGSGTPSRHSLSGSSPGMKDTPQTPSRGRSECDSSPEPKALPQTPRARSHSPSSPERNNKSVTPQRERSGSESSVEQKNLARTSPGQRSRSGSSQELDGKPSASPQERSESDSSPDSKPKTRTPLRQRSHSGSSPEVDSKSRHSPRLSRSGSSPEMKDKPRVLQRAQSGTDSSPEHKIPAPRALPRHSRSGSSSKERGPSPEGSSSSESSPEHAPKSRTARRGSRSSIEPKTKSHTPPRRRSSRSSPELTRKARVSRRSRSASSSPEIRSRTPPRRRRSPSVSSPEPTEKSRSSRRRRSVSSPRTKTTSRRGRSPSPKPRGLQRSRSRSRREKTRTTRRRDRSGSSQSTSRRRQRSRSRSRVTRRRRGGSGYHSRSPTRQESSRTSSRRRRGRSRTPLTSRKRSRSRTSPAPWKRSRSRASPATHRRSRSRTPLISRRRSRSRTSPVSRRRSRSVNRRRSRSRASPVSRRRSRSRTPPVTRRRSRSRTPTRRRSRSRTPPVTRRRSRSRTPPVTRRRSRSRTSPVTRRRSRSRTSPVTRRRSRSRTSPVTRRRSRSRTSPVTRRRSRSRTPPAIRRRSRSRTPLLPRKRSRSRSPLAIRRRSRSRTPRAARGKRSLTRSPPAIRRRSASGSSSDRSRSATPPATRNHSGSRTPPVALSSSRMSCFSRPSMSPTPLDRCRSPGMLEPLGSARTPMSVLQQTGGSMMDGPGPRIPDHPRSSVPENHAQSRIALALTAISLGTARPPPSMSAAGLAARMSQVPAPVPLMSLRTAPAANLASRIPAASAAAMNLASARTSAIPASVNLADSRTPAAAAAMNLASPRTAVAPSAVNLADPRTPAASAVNLAGARTPAALAALSLTGSGTPPTAANYPSSSRTPQAPTPANLVVGPRSAHGTAPVNIAGSRTPAGLAPTNLSSSRMAPALSGANLTSPRVPLSAYDRVSGRTSPLMLDRARSRTPPSAPSQSRMTSERERAPSPASRMVQASSQSLLPPAQDRPRSPVPSAFSDQSRSVVQTTPVAGSQSLSSGTVAKSTSSASDHNGMLSGPAPGISHAEGGEPPASTGAQQPSTLAALQPAKERRSSSSSSSSSSSSSSSSSPSPAKPGPQALPKPASPKKPPPGERRSRSPRKPIDSLRDSRSLSYSPVERRQPSPQPSPRDLQSSERVSWRGQRGDSHSPGHKRKETPSPRSNRHRSSRSP	>sp|Q8BTI8-3|SRRM2_MOUSE Isoform 3 of Serine/arginine repetitive matrix protein 2 OS=Mus musculus OX=10090 GN=Srrm2	0	203.552	0	19	35	305	0	35	2603	285	12.03	26217.2	355.78	15	19	121	184	29	35							Srrm2	Q8BTI8-3							0	0	1.655	1.374	1.241	0.59	0.961	0.789	1.326	0.968	0.952	1.674	1.065	0.841	1.117	0.493	0.425	0.414	0.73	0.46	0.31	-0.76	-0.06	-0.34	0.41	-0.05	-0.07	0.74	0.09	-0.25	0.16	-1.02	-1.23	-1.27	0.110218	0.321756	0.29324	0.936873	0.613959	0.76565	0.612818	0.885066	0.888794	0.275809	0.429911	0.851861	0.469315	0.129509	0.366762	0.155991	0.525866	0.811009	0.788624	0.9949	0.986507	0.992525	0.934846	0.984204	0.99552	0.93973	0.945851	0.989974	0.922609	0.615634	0.875218	0.64195	92.86	68.9	64.69	128.41	117.62	94.03	90.46	63.76	65.4	79.51	48.71	83.25	80.35	100.56	114.62	100.48	24.2484	24.1504	24.3415	24.2527	24.4316	24.3456	24.4304	24.3354	24.5235	24.8262	24.5073	24.7443	24.5181	24.9479	24.7536	24.9559	68.8	93.4	82.4	99.9	96.1	106.2	82.1	171.1									1	1	1	1	1	1	1	1	68.8	93.4	82.4	99.9	96.1	106.2	82.1	171.1	8.64589e+06	1.12837e+07	9.97421e+06	1.13437e+07	1.39625e+07	9.88425e+06	1.41422e+07	1.84027e+07	1.20298e+07	1.63396e+07	1.44035e+07	1.74755e+07	1.6809e+07	1.85658e+07	1.43472e+07	2.99095e+07	21	24	21	25	22	23	20	30	High	High	High	High	High	High	High	High	High	High	High	High	High	High	High	High	High	High	High	High	High	High	High	High	High	High	High	High	High	High	High	High	High	High	High	High	High	High	High	High	High	High	High	High	High	High	High	High	1	0		1	Carbamidomethyl [C1144]
FALSE		High	None	3262142023663847500	270	F6RJ39	Apoptotic chromatin condensation inducer in the nucleus (Fragment) OS=Mus musculus OX=10090 GN=Acin1 PE=1 SV=1	XSRKMAELEEVTLDGKPLQALRVTDLKAALEQRGLAKSGQKSALVKRLKGALMLENLQKHSTPHAAFQPNSQIGEEMSQNSFIKQYLEKQQELLRQRLEREAREAAELEEASAESEDEMTHPEGVASLLPPDFQSSLNRPELELSTHSPRKSSSFSEEKGESDDEKPRKGERRSSRVRQAKSKLPEYSQTAEEEEDQETPSRNLRVRADRNLKIEEEEEEEEEEEDDDDEEEEEVDEAQKSREAEAPTLKQFEDEEGEERTRAKPEKVVDEKPLNIRSQEKGELEKGGRVTRSQEEARRSHLARQQQEKETQIVSLPQEENEVKSSQSLEEKSQSPSPPPLPEDLEKAPVVLQPEQIVSEEETPPPLLTKEASSPPTHIQLQEEMEPVEGPAPPVLIQLSPPNTDAGAREPLASPHPAQLLRSLSPLSGTTDTKAESPAGRVSDESVLPLAQKSSLPECSTQKGVESEREKSAPLPLTVEEFAPAKGITEEPMKKQSLEQKEGRRASHALFPEHSGKQSADSSSSRSSSPSSSSSPSRSPSPDSVASRPQSSPGSKQRDGAQARVHANPHERPKMGSRSTSESRSRSRSRSRSASSSSRKSLSPGVSRDSNTSYTETKDPSCGQEAAAPSGPQLQVLEPKEKAPTFSASVRGRHLSHPEPEQQHVIQRLQPEQGSPKKCEAEEAEPPAATQPQTSETQISHLLESERTHHTVEEKEEVTMDTSENRPENEVPEPPLPVADQVSNDERPEGGAEEEEKKESSMPKSFKRKISVVSATKGVQAGNSDTEGGQPGRKRRWGASTAATQKKPSISITTESLKEAVVDLHADDSRISEDETERNGDDGTHDKGLKICRTVTQVVPAEGQENGQREEEEEKEPEAELPAPPQVSVEVALPPPVEHEVKKVTLGDTLTRRSISQQKSGVSITIDDPVRTAQVPSPPRGKISNIVHISNLVRPFTLGQLKELLGRTGTLVEEAFWIDKIKSHCFVTYSTVEEAVATRTALHGVKWPQSNPKFLCADYAEQDELDYHRGLLVDRPSETKAEEQGAPRPLHPPPPPPVQPPPHPRAEQREQERAVREQWAEREREMERRERTRSEREWDRDKVREGPRSRSRSRDRRRKERAKSKEKKSEKKEKAQEEPPAKLLDDLFRKTKAAPCIYWLPLTESQIVQKEAEQAERAKEREKRRKEREEEEQKEREKEAERERNRQLEREKRREHSRERERDRERERDRGDRERERERDRDRGRERDRRDTKRHSRSRSRSTPVRDRGGRR	>tr|F6RJ39|F6RJ39_MOUSE Apoptotic chromatin condensation inducer in the nucleus (Fragment) OS=Mus musculus OX=10090 GN=Acin1 PE=1 SV=1	0	203.348	0	40	33	363	0	33	1272	143.6	5.74	30992.4	433.77	19	40	138	225	22	33			nucleic acid binding activity	Pf02037, Pf16294	[GO:0003676]; GO:0097159; GO:1901363; GO:0005488; GO:0003674		Acin1	F6RJ39	ENSMUSG00000022185						7	0	1.129	1.459	1.098	0.593	0.969	0.915	1.421	0.967	1.045	0.996	0.956	1.36	1.039	1.165	0.943	1.078	0.18	0.55	0.14	-0.75	-0.05	-0.13	0.51	-0.05	0.06	-0.01	-0.06	0.44	0.06	0.22	-0.09	0.11	0.63693	0.22061	0.474161	0.93125	0.607801	0.610011	0.448372	0.887088	0.657259	0.688644	0.577867	0.192645	0.580588	0.687629	0.558832	0.698229	0.933093	0.705919	0.899791	0.9949	0.986507	0.982812	0.876472	0.984204	0.967671	0.977053	0.958411	0.676737	0.954842	0.962847	0.9532	0.959284	85.39	106.77	87.03	113.06	121.56	78.31	104.46	70.22	93.28	85.87	101.67	88.71	107.63	64.66	94.98	127.22	24.4443	24.3427	24.5676	24.3071	24.5372	24.4421	25.6824	24.4494	27.7353	24.3068	25.6846	27.9316	27.7226	25.6824	24.2032	27.722	29.1	41.7	36.5	37.4	115.9	39.8	465.2	34.3									1	1	1	1	1	1	1	1	29.1	41.7	36.5	37.4	115.9	39.8	465.2	34.3	9.61948e+06	1.32088e+07	1.16567e+07	1.11373e+07	4.42308e+07	9.69941e+06	2.11779e+08	9.61597e+06	1.32669e+07	1.90197e+07	1.66106e+07	1.70541e+07	5.27952e+07	1.81332e+07	2.11942e+08	1.56431e+07	26	26	27	29	24	27	25	29	High	High	High	High	High	High	High	High	High	High	High	High	High	High	High	High	High	High	High	High	High	High	High	High	High	High	High	High	High	High	High	High	High	High	High	High	High	High	High	High	High	High	High	High	High	High	High	High	1	0		3	Carbamidomethyl [C459; C622; C679]
FALSE		High	None	620322660717115407	2305	A0A0R4J052	Hydroxyacylglutathione hydrolase, mitochondrial OS=Mus musculus OX=10090 GN=Hagh PE=1 SV=1	MKVELLPALTDNYMYLIIDEDTQEAAIVDPVQPQKVIEAAKKHRVKLTTVLTTHHHWDHAGGNEKLVKLEPGLKVYGGDDRIGALTHKVTHLSTLQVGSLSVKCLSTPCHTSGHICYFVSKPGSSEPSAVFTGDTLFVAGCGKFYEGTADEMYKALLEVLGRLPPDTKVYCGHEYTVNNLKFARHVEPGNAAIQEKLAWAKEKYAIGEPTVPSTLAEEFTYNPFMRVKEKTVQQHAGETDPVTTMRAIRREKDQFKVPRD	>tr|A0A0R4J052|A0A0R4J052_MOUSE Hydroxyacylglutathione hydrolase, mitochondrial OS=Mus musculus OX=10090 GN=Hagh PE=1 SV=1	0	202.748	0	52	13	582	0	13	260	28.9	7.12	67055.5	849.5	39	52	242	340	9	13	other metabolic processes		other molecular function	Pf00753, Pf16123	[GO:0004416]; GO:0016790; GO:0016788; GO:0016787; GO:0003824; GO:0003674 [GO:0019243]; GO:0061727; GO:0006089; GO:0051596; GO:0032787; GO:1901615; GO:0009438; GO:0042182; GO:0046185; GO:0019752; GO:0071704; GO:0006081; GO:0042180; GO:0044248; GO:0044282; GO:1901575; GO:0043436; GO:0008152; GO:0044237; GO:0044281; GO:0009056; GO:0006082; GO:0008150; GO:0009987 [GO:0046872]; GO:0043169; GO:0043167; GO:0005488; GO:0003674	14651	Hagh	A0A0R4J052	ENSMUSG00000024158						36	0	0.699	0.956	0.758	0.532	0.324	0.531	1.13	0.507	0.776	0.517	0.299	0.54	0.589	0.981	0.564	0.669	-0.52	-0.06	-0.4	-0.91	-1.63	-0.91	0.18	-0.98	-0.37	-0.95	-1.74	-0.89	-0.76	-0.03	-0.83	-0.58	0.346768	0.67982	0.759538	0.967411	0.564963	0.785348	0.937046	0.133602	0.59512	0.638845	0.0491115	0.119185	0.428887	0.98447	0.706289	0.608278	0.805839	0.938053	0.959526	0.996794	0.986507	0.992525	0.985923	0.610884	0.952112	0.969211	0.420916	0.567734	0.909108	0.998764	0.967557	0.943748	75.35	55.12	58.55	64.39	37.54	39.57	96.29	67.44	48.14	89.37	92.99	72.68	84.76	79.12	94.02	115.2	26.6909	26.7512	26.5439	27.1602	27.0069	27.0555	27.0087	26.1451	26.617	27.1686	26.5884	26.8973	26.2406	27.0181	26.4268	26.7682	103.7	82.1	89.4	165.7	107.4	63	63.7	124.9									1	1	1	1	1	1	1	1	103.7	82.1	89.4	165.7	107.4	63	63.7	124.9	6.17253e+07	4.66091e+07	5.12326e+07	8.82521e+07	7.33049e+07	2.7601e+07	5.16875e+07	6.26072e+07	8.42701e+07	6.67262e+07	7.26131e+07	1.34606e+08	8.72634e+07	5.11758e+07	5.1718e+07	1.01434e+08	15	14	14	16	14	15	15	16	High	High	High	High	High	High	High	High	High	High	High	High	High	High	High	High	High	High	High	High	High	High	High	High	High	High	High	High	High	High	High	High	High	High	High	High	High	High	High	High	High	High	High	High	High	High	High	High	1	0		0
FALSE		High	Master Protein	-7408534109225253514	395	Q62446	Peptidyl-prolyl cis-trans isomerase FKBP3 OS=Mus musculus OX=10090 GN=Fkbp3 PE=1 SV=2	MAAAVPQRAWTVEQLRSEQLPKKDIIKFLQDHGSDSFLAEHKLLGNIKNVAKTANKDHLVNAYNHLFESKRFKGTETISKVSEQVKNVKLSDDKPKDSKSEETLDEGPPKYTKSILKKGDKTNFPKKGDVVHCWYTGTLPDGTVFDTNIQTSSKKKKNAKPLSFKVGVGKVIRGWDEALLTMSKGEKARLEIEPEWAYGKKGQPDAKIPPNTKLIFEVELVDID	>sp|Q62446|FKBP3_MOUSE Peptidyl-prolyl cis-trans isomerase FKBP3 OS=Mus musculus OX=10090 GN=Fkbp3 PE=1 SV=2	0	202.736	0	58	19	571	3	19	224	25.1	9.28	70596.9	844.17	54	58	257	314	17	19		nucleus	other molecular function	Pf00254, Pf18410	[GO:0003755]; GO:0016859; GO:0140096; GO:0016853; GO:0003824; GO:0003674 [GO:0005634]; GO:0043231; GO:0043227; GO:0043229; GO:0043226; GO:0005622; GO:0110165; GO:0005575	30795	Fkbp3	mmu:30795; Q62446; Q9WTJ7	ENSMUSG00000020949						16	0	1.189	1.023	0.799	0.91	0.936	1.094	1.427	1.019	0.875	1.358	0.762	0.701	0.936	0.848	0.716	0.645	0.25	0.03	-0.32	-0.14	-0.09	0.13	0.51	0.03	-0.19	0.44	-0.39	-0.51	-0.1	-0.24	-0.48	-0.63	0.533247	0.878424	0.872329	0.561004	0.632052	0.443228	0.439367	0.782647	0.890495	0.416859	0.949827	0.452492	0.761006	0.758996	0.944318	0.560474	0.88987	0.977311	0.976785	0.962232	0.989248	0.973098	0.872222	0.965558	0.99552	0.941972	0.993946	0.889597	0.984449	0.981623	0.996717	0.9283	64.51	78.16	57.53	38.85	46.28	55.74	57.8	41.71	41.08	63.74	42.01	57.23	83.31	56.03	45.58	83.04	26.2449	26.2966	26.3165	26.1963	26.2176	26.2702	26.561	26.1382	26.8058	26.2751	26.4759	26.9965	26.6812	26.6226	26.1989	26.8092	84.3	90.9	96.5	90.6	112.1	97.9	116.7	111									1	1	1	1	1	1	1	1	84.3	90.9	96.5	90.6	112.1	97.9	116.7	111	3.91925e+07	4.0334e+07	4.32349e+07	3.76992e+07	5.98149e+07	3.35221e+07	7.4082e+07	4.35086e+07	5.35218e+07	5.77088e+07	6.12609e+07	5.75331e+07	7.11662e+07	6.21515e+07	7.41087e+07	7.04908e+07	18	19	19	18	20	20	19	20	High	High	High	High	High	High	High	High	High	High	High	High	High	High	High	High	High	High	High	High	High	High	High	High	High	High	High	High	High	High	High	High	High	High	High	High	High	High	High	High	High	High	High	High	High	High	High	High	1	0		0
FALSE		High	Master Protein	5653724213085608818	2478	P11352	Glutathione peroxidase 1 OS=Mus musculus OX=10090 GN=Gpx1 PE=1 SV=2	MCAARLSAAAQSTVYAFSARPLTGGEPVSLGSLRGKVLLIENVASLUGTTIRDYTEMNDLQKRLGPRGLVVLGFPCNQFGHQENGKNEEILNSLKYVRPGGGFEPNFTLFEKCEVNGEKAHPLFTFLRNALPTPSDDPTALMTDPKYIIWSPVCRNDIAWNFEKFLVGPDGVPVRRYSRRFRTIDIEPDIETLLSQQSGNS	>sp|P11352|GPX1_MOUSE Glutathione peroxidase 1 OS=Mus musculus OX=10090 GN=Gpx1 PE=1 SV=2	0	202.5	0	83	19	726	4	19	201	22.3	7.21	73230.1	1067.76	66	83	306	420	12	19	cell cycle OR cell proliferation;cell organization and biogenesis;protein metabolism;other metabolic processes;stress response;developmental processes;signal transduction;other biological processes	cytosol;mitochondrion;nucleus;other cell component	other molecular function	Pf00255	[GO:0000302]; GO:0006979; GO:1901700; GO:0006950; GO:0042221; GO:0050896; GO:0008150 [GO:0001659]; GO:0048871; GO:0032501; GO:0042592; GO:0008150; GO:0065008; GO:0065007 [GO:0001885]; GO:0002064; GO:0045446; GO:0048468; GO:0030855; GO:0003158; GO:0048856; GO:0048869; GO:0030154; GO:0060429; GO:0032502; GO:0009987; GO:0009888; GO:0008150 [GO:0002862]; GO:0002861; GO:0050728; GO:0050777; GO:0050727; GO:0050776; GO:0031348; GO:0032102; GO:0002683; GO:0048585; GO:0031347; GO:0032101; GO:0002682; GO:0048583; GO:0048519; GO:0080134; GO:0050789; GO:0065007; GO:0008150 [GO:0004601]; GO:0016209; GO:0016684; GO:0003674; GO:0098869; GO:0016491; GO:1990748; GO:0003824; GO:0009987; GO:0098754; GO:0097237; GO:0008150; GO:0009636; GO:0070887; GO:0042221; GO:0051716; GO:0050896 [GO:0004602]; GO:0004601; GO:0016209; GO:0016684; GO:0003674; GO:0098869; GO:0016491; GO:1990748; GO:0003824; GO:0009987; GO:0098754; GO:0097237; GO:0008150; GO:0009636; GO:0070887; GO:0042221; GO:0051716; GO:0050896 [GO:0005634]; GO:0043231; GO:0043227; GO:0043229; GO:0043226; GO:0005622; GO:0110165; GO:0005575 [GO:0005737]; GO:0110165; GO:0005622; GO:0005575 [GO:0005739]; GO:0043231; GO:0005737; GO:0043227; GO:0043229; GO:0110165; GO:0005622; GO:0043226; GO:0005575 [GO:0005829]; GO:0110165; GO:0005737; GO:0005575; GO:0005622 [GO:0006629]; GO:0044238; GO:0071704; GO:0008152; GO:0008150 [GO:0006641]; GO:0006639; GO:0006638; GO:0046486; GO:0044255; GO:0006629; GO:0044237; GO:0044238; GO:0071704; GO:0008152; GO:0009987; GO:0008150 [GO:0006749]; GO:0006518; GO:0006575; GO:0006790; GO:0043603; GO:1901564; GO:0044237; GO:0006807; GO:0071704; GO:0008152; GO:0009987; GO:0008150 [GO:0006915]; GO:0012501; GO:0008219; GO:0009987; GO:0008150 [GO:0006979]; GO:0006950; GO:0050896; GO:0008150 [GO:0007568]; GO:0032502; GO:0008150 [GO:0007605]; GO:0050954; GO:0007600; GO:0050877; GO:0003008; GO:0032501; GO:0008150 [GO:0008631]; GO:0097193; GO:0036473; GO:0035556; GO:0097190; GO:0008219; GO:0034599; GO:0007165; GO:0006915; GO:0009987; GO:0006979; GO:0062197; GO:0050794; GO:0007154; GO:0023052; GO:0051716; GO:0012501; GO:0008150; GO:0006950; GO:0033554; GO:0070887; GO:0050789; GO:0050896; GO:0042221; GO:0065007 [GO:0009410]; GO:0042221; GO:0050896; GO:0008150 [GO:0009609]; GO:0009608; GO:0009617; GO:0051707; GO:0043207; GO:0044419; GO:0009605; GO:0009607; GO:0008150; GO:0050896 [GO:0009611]; GO:0006950; GO:0050896; GO:0008150 [GO:0009636]; GO:0042221; GO:0050896; GO:0008150 [GO:0009650]; GO:0009411; GO:0009416; GO:0009314; GO:0009628; GO:0050896; GO:0008150 [GO:0009725]; GO:0009719; GO:0010033; GO:0050896; GO:0042221; GO:0008150 [GO:0010269]; GO:0010035; GO:0042221; GO:0050896; GO:0008150 [GO:0010332]; GO:0010212; GO:0009314; GO:0009628; GO:0050896; GO:0008150 [GO:0014902]; GO:0051146; GO:0042692; GO:0030154; GO:0061061; GO:0048869; GO:0048856; GO:0009987; GO:0032502; GO:0008150 [GO:0017124]; GO:0019904; GO:0005515; GO:0005488; GO:0003674 [GO:0018158]; GO:0036211; GO:0019538; GO:0043412; GO:0043170; GO:0044238; GO:1901564; GO:0071704; GO:0008152; GO:0006807; GO:0008150 [GO:0019369]; GO:0001676; GO:0006690; GO:0033559; GO:0120254; GO:0006631; GO:0019752; GO:0071704; GO:0032787; GO:0044255; GO:0043436; GO:0008152; GO:0006629; GO:0044237; GO:0006082; GO:0008150; GO:0044238; GO:0009987; GO:0044281 [GO:0019372]; GO:0006631; GO:0006690; GO:0032787; GO:0044255; GO:0019752; GO:0006629; GO:0044237; GO:0043436; GO:0044238; GO:0071704; GO:0008152; GO:0009987; GO:0006082; GO:0008150; GO:0044281 [GO:0032355]; GO:0014070; GO:0033993; GO:1901700; GO:0010033; GO:0042221; GO:0050896; GO:0008150 [GO:0033194]; GO:0006979; GO:1901700; GO:0006950; GO:0042221; GO:0050896; GO:0008150 [GO:0033599]; GO:0050678; GO:0042127; GO:0050794; GO:0050789; GO:0065007; GO:0008150 [GO:0035094]; GO:0042221; GO:0050896; GO:0008150 [GO:0040029]; GO:0010468; GO:0006325; GO:0060255; GO:0016043; GO:0019222; GO:0071840; GO:0050789; GO:0009987; GO:0065007; GO:0008150 [GO:0042311]; GO:0097746; GO:0003018; GO:0035296; GO:0008015; GO:0003013; GO:0035150; GO:0003008; GO:0090066; GO:0032501; GO:0065008; GO:0008150; GO:0065007 [GO:0042542]; GO:0000302; GO:0010035; GO:0006979; GO:1901700; GO:0042221; GO:0006950; GO:0050896; GO:0008150 [GO:0042744]; GO:0042743; GO:0044248; GO:0072593; GO:0009056; GO:0044237; GO:0008152; GO:0009987; GO:0008150 [GO:0043154]; GO:0043066; GO:0043281; GO:2000117; GO:0042981; GO:0043069; GO:2000116; GO:0010951; GO:0043067; GO:0060548; GO:0052548; GO:0010466; GO:0010941; GO:0048523; GO:0052547; GO:0045861; GO:0051346; GO:0050794; GO:0048519; GO:0030162; GO:0051336; GO:0051248; GO:0043086; GO:0050789; GO:0051246; GO:0050790; GO:0010605; GO:0051172; GO:0044092; GO:0065007; GO:0051171; GO:0060255; GO:0080090; GO:0065009; GO:0009892; GO:0008150; GO:0019222 [GO:0043403]; GO:0042246; GO:0031099; GO:0048589; GO:0048856; GO:0040007; GO:0032502; GO:0008150 [GO:0043534]; GO:0043542; GO:0010631; GO:0001667; GO:0090132; GO:0016477; GO:0090130; GO:0048870; GO:0032501; GO:0009987; GO:0008150 [GO:0045444]; GO:0030154; GO:0048869; GO:0009987; GO:0032502; GO:0008150 [GO:0045445]; GO:0030154; GO:0061061; GO:0048869; GO:0048856; GO:0009987; GO:0032502; GO:0008150 [GO:0045454]; GO:0019725; GO:0009987; GO:0042592; GO:0008150; GO:0065008; GO:0065007 [GO:0047066]; GO:0004601; GO:0016209; GO:0016684; GO:0003674; GO:0098869; GO:0016491; GO:1990748; GO:0003824; GO:0009987; GO:0098754; GO:0097237; GO:0008150; GO:0009636; GO:0070887; GO:0042221; GO:0051716; GO:0050896 [GO:0048144]; GO:0008283; GO:0009987; GO:0008150 [GO:0048741]; GO:0014904; GO:0007519; GO:0055001; GO:0014902; GO:0060537; GO:0060538; GO:0048468; GO:0042692; GO:0051146; GO:0009888; GO:0007517; GO:0048856; GO:0048869; GO:0030154; GO:0061061; GO:0048513; GO:0032502; GO:0009987; GO:0008150 [GO:0051402]; GO:0006915; GO:0070997; GO:0012501; GO:0008219; GO:0009987; GO:0008150 [GO:0051450]; GO:0008283; GO:0009987; GO:0008150 [GO:0051593]; GO:0010243; GO:0014070; GO:0033273; GO:1901700; GO:0010033; GO:1901698; GO:0007584; GO:0042221; GO:0031667; GO:0050896; GO:0009991; GO:0008150; GO:0009605 [GO:0051702]; GO:0044403; GO:0044419; GO:0008150 [GO:0051897]; GO:0051896; GO:1902533; GO:1902531; GO:0009967; GO:0009966; GO:0010647; GO:0023056; GO:0048584; GO:0010646; GO:0023051; GO:0048583; GO:0048522; GO:0048518; GO:0050794; GO:0050789; GO:0065007; GO:0008150 [GO:0060047]; GO:0003015; GO:0008015; GO:0003013; GO:0003008; GO:0032501; GO:0008150 [GO:0060055]; GO:0001525; GO:0042060; GO:0048646; GO:0048514; GO:0009611; GO:0032502; GO:0009653; GO:0035239; GO:0001568; GO:0006950; GO:0008150; GO:0048856; GO:0035295; GO:0001944; GO:0050896; GO:0007275; GO:0048731; GO:0072359; GO:0032501 [GO:0061136]; GO:0042176; GO:1903050; GO:0009894; GO:0051246; GO:0030162; GO:0019222; GO:0051171; GO:0060255; GO:0080090; GO:0050789; GO:0065007; GO:0008150 [GO:0071333]; GO:0001678; GO:0009749; GO:0071331; GO:0042593; GO:0055082; GO:0009746; GO:0071326; GO:0033500; GO:0019725; GO:0048878; GO:0034284; GO:0071322; GO:0009987; GO:0042592; GO:0009743; GO:0071310; GO:1901701; GO:0008150; GO:0065008; GO:0010033; GO:1901700; GO:0070887; GO:0065007; GO:0042221; GO:0051716; GO:0050896 [GO:0090201]; GO:0010823; GO:0090199; GO:2001234; GO:0010639; GO:0010821; GO:0009968; GO:0043066; GO:2001233; GO:0033043; GO:0051129; GO:0009966; GO:0010648; GO:0023057; GO:0048585; GO:0042981; GO:0043069; GO:0051128; GO:0048523; GO:0010646; GO:0023051; GO:0048583; GO:0048519; GO:0043067; GO:0060548; GO:0050794; GO:0050789; GO:0010941; GO:0065007; GO:0008150 [GO:0097413]; GO:0016234; GO:0005622; GO:0110165; GO:0005575 [GO:1902042]; GO:1902041; GO:2001237; GO:2001236; GO:2001234; GO:2001233; GO:0009968; GO:0043066; GO:0009966; GO:0042981; GO:0010648; GO:0023057; GO:0048585; GO:0043069; GO:0010646; GO:0023051; GO:0048583; GO:0043067; GO:0048523; GO:0048519; GO:0060548; GO:0050794; GO:0050789; GO:0010941; GO:0065007; GO:0008150 [GO:1902176]; GO:1902175; GO:1903202; GO:2001243; GO:1903201; GO:2001242; GO:0060548; GO:1902532; GO:2001234; GO:0010941; GO:1900407; GO:1902531; GO:2001233; GO:0048523; GO:0009968; GO:0043066; GO:0050794; GO:0080135; GO:1902882; GO:0009966; GO:0042981; GO:0048519; GO:0010648; GO:0023057; GO:0048585; GO:0043069; GO:0050789; GO:0080134; GO:0010646; GO:0023051; GO:0048583; GO:0043067; GO:0065007; GO:0008150	14775	Gpx1	mmu:14775; P11352; P12079; Q544W3; Q5RJH8; Q9CR54	ENSMUSG00000063856	R-MMU-3299685; R-MMU-2142770; R-MMU-2142712	R-MMU-3299685; R-MMU-2142770; R-MMU-2142712	Detoxification of Reactive Oxygen Species; Synthesis of 15-eicosatetraenoic acid derivatives; Synthesis of 12-eicosatetraenoic acid derivatives	WP108; WP1251; WP1272; WP1273; WP164; WP1770; WP3625; WP412; WP4466; WP730	Selenium metabolism / selenoproteins; Metapathway biotransformation; Selenium micronutrient network; Folic acid network; Glutathione metabolism; One-carbon metabolism and related pathways; Tyrobp causal network in microglia; Oxidative stress response; Oxidative stress and redox pathway; Glutathione and one-carbon metabolism	329	13	0.735	1.297	0.577	0.777	0.605	1.071	0.528	0.288	0.536	0.501	0.322	1.162	0.261	0.838	0.242	1.051	-0.44	0.38	-0.79	-0.36	-0.72	0.1	-0.92	-1.79	-0.9	-1	-1.64	0.22	-1.94	-0.26	-2.05	0.07	0.427477	0.442713	0.291637	0.69044	0.964041	0.461744	0.00427268	0.00336653	0.0807024	0.608554	0.0712418	0.41419	0.00660444	0.738941	0.0504616	0.734307	0.852553	0.870194	0.788624	0.981927	0.999326	0.973098	0.0734781	0.0854699	0.442394	0.963858	0.517873	0.882203	0.108913	0.974739	0.365727	0.968212	62.61	61	53.99	113.85	45.38	64.68	84.02	91.57	34.29	73.5	48.25	28.54	52.22	59.53	40.5	69.33	27.1303	27.5303	27.3359	27.4854	27.2843	27.6485	27.1877	26.1756	27.5743	27.2135	26.2848	27.2432	26.6626	26.8456	26.0183	27.1122	117.1	87.7	153.5	156.1	80.1	27.1	91.8	86.7									1	1	1	1	1	1	1	1	117.1	87.7	153.5	156.1	80.1	27.1	91.8	86.7	8.56725e+07	6.12314e+07	1.08171e+08	1.02223e+08	6.71945e+07	1.45619e+07	9.16698e+07	5.34035e+07	1.16929e+08	8.76433e+07	1.5329e+08	1.55933e+08	8.00056e+07	2.70482e+07	9.16698e+07	8.65523e+07	22	20	21	21	20	20	22	20	High	High	High	High	High	High	High	High	High	High	High	High	High	High	High	High	High	High	High	High	High	High	High	High	High	High	High	High	High	High	High	High	High	High	High	High	High	High	High	High	High	High	High	High	High	High	High	High	1	0		1	Carbamidomethyl [C76]
FALSE		High	Master Protein	-5608793175434793247	791	A0A2R8VHF9	Myosin-11 OS=Mus musculus OX=10090 GN=Myh11 PE=1 SV=1	MAQKGQLSDDEKFLFVDKNFMNSPMAQADWVAKKLVWVPSEKQGFEAASIKEEKGDEVVVELVENGKKVTVGKDDIQKMNPPKFSKVEDMAELTCLNEASVLHNLRERYFSGLIYTYSGLFCVVVNPYKYLPIYSEKIVDMYKGKKRHEMPPHIYAIADTAYRSMLQDREDQSILCTGESGAGKTENTKKVIQYLAVVASSHKGKKDSSITGELEKQLLQANPILEAFGNAKTVKNDNSSRFGKFIRINFDVTGYIVGANIETYLLEKSRAIRQARDERTFHIFYYLLAGAKEKMKSDLLLESFNSYTFLSNGFVPIPAAQDDEMFQETLEAMSIMGFNEEEQLAILKVVSSVLQLGNIVFKKERNTDQASMPDNTAAQKVCHLVGINVTDFTRAILTPRIKVGRDVVQKAQTKEQADFAIEALAKATYERLFRWILSRVNKALDKTHRQGASFLGILDIAGFEIFEVNSFEQLCINYTNEKLQQLFNHTMFILEQEEYQREGIEWNFIDFGLDLQPCIELIERPNNPPGVLALLDEECWFPKATDKSFVEKLCSEQGNHPKFQKPKQLKDKTEFSIIHYAGKVDYNASAWLTKNMDPLNDNVTSLLNASSDKFVADLWKDVDRIVGLDQMAKMTESSLPSASKTKKGMFRTVGQLYKEQLGKLMTTLRNTTPNFVRCIIPNHEKRSGKLDAFLVLEQLRCNGVLEGIRICRQGFPNRIVFQEFRQRYEILAANAIPKGFMDGKQACILMIKALELDPNLYRIGQSKIFFRTGVLAHLEEERDLKITDVIMAFQAMCRGYLARKAFTKRQQQLTAMKVIQRNCAAYLKLRNWQWWRLFTKVKPLLQVTRQEEEMQAKEEEMQKIKERQQKAETELKELEQKHTQLAEEKTLLQEQLQAETELYAEAEEMRVRLAAKKQELEEILHEMEARLEEEEDRGQQLQAERKKMAQQMLDLEEQLEEEEAARQKLQLEKVTAEAKIKKLEDDILVMDDQNSKLSKERKLLEERVSDLTTNLAEEEEKAKNLTKLKSKHESMISELEVRLKKEEKSRQELEKLKRKLEGDASDFHEQIADLQAQIAELKMQLAKKEEELQAALARLDEEIAQKNNALKKIRELEGHISDLQEDLDSERAARNKAEKQKRDLGEELEALKTELEDTLDSTATQQELRAKREQEVTVLKKALDEETRSHEAQVQEMRQKHTQAVEELTEQLEQFKRAKANLDKSKQTLEKENADLAGELRVLGQAKQEVEHKKKKLEVQLQDLQSKCSDGERARAELSDKVHKLQNEVESVTGMLNEAEGKAIKLAKDVASLGSQLQDTQELLQEETRQKLNVSTKLRQLEDERNSLQDQLDEEMEAKQNLERHVSTLNIQLSDSKKKLQDFASTIEVMEEGKKRLQKEMEGLSQQYEEKAAAYDKLEKTKNRLQQELDDLVVDLDNQRQLVSNLEKKQKKFDQLLAEEKNISSKYADERDRAEAEAREKETKALSLARALEEALEAKEELERTNKMLKAEMEDLVSSKDDVGKNVHELEKSKRALETQMEEMKTQLEELEDELQATEDAKLRLEVNMQALKGQFERDLQARDEQNEEKRRQLQRQLHEYETELEDERKQRALAAAAKKKLEGDLKDLELQADSAIKGREEAIKQLRKLQAQMKDFQRELDDARASRDEIFATSKENEKKAKSLEADLMQLQEDLAAAERARKQADLEKEELAEELASSLSGRNTLQDEKRRLEARIAQLEEELEEEQGNMEAMSDRVRKATLQAEQLSNELATERSTAQKNESARQQLERQNKELRSKLQEVEGAVKAKLKSTVAALEAKIAQLEEQVEQEAREKQAATKSLKQKDKKLKEVLLQVEDERKMAEQYKEQAEKGNTKVKQLKRQLEEAEEESQRINANRRKLQRELDEATESNEAMGREVNALKSKLRGPPPQETSQ	>tr|A0A2R8VHF9|A0A2R8VHF9_MOUSE Myosin-11 OS=Mus musculus OX=10090 GN=Myh11 PE=1 SV=1	0	202.462	0	18	32	540	0	19	1938	223.2	5.5	61284.2	581.96	16	18	265	275	30	32		cytoskeleton	cytoskeletal activity;other molecular function	Pf00063, Pf01576, Pf02736	[GO:0003774]; GO:0003674 [GO:0005524]; GO:0032559; GO:0035639; GO:0030554; GO:0032555; GO:0043168; GO:1901265; GO:0017076; GO:0032553; GO:0043167; GO:0097159; GO:1901363; GO:0000166; GO:0097367; GO:0005488; GO:0036094; GO:0003674 [GO:0016459]; GO:0032991; GO:0015629; GO:0005575; GO:0005856; GO:0043232; GO:0043228; GO:0043229; GO:0043226; GO:0005622; GO:0110165 [GO:0051015]; GO:0003779; GO:0044877; GO:0008092; GO:0005488; GO:0005515; GO:0003674	17880	Myh11	A0A2R8VHF9	ENSMUSG00000018830						37	0	1.22	0.845	1.493	0.948	1.062	0.875	1.048	1.504	1.357	1.636	1.945	1.555	1.132	0.486	1.047	0.9	0.29	-0.24	0.58	-0.08	0.09	-0.19	0.07	0.59	0.44	0.71	0.96	0.64	0.18	-1.04	0.07	-0.15	0.58469	0.412833	0.16803	0.505213	0.484148	0.647451	0.57691	0.269478	0.260848	0.357415	0.0560772	0.0975868	0.488887	0.200779	0.408842	0.845322	0.910379	0.847973	0.632014	0.950545	0.976053	0.992135	0.927488	0.799922	0.772003	0.93973	0.457132	0.510094	0.930113	0.701502	0.898203	0.981434	53.2	69.97	43.18	74.73	80	69.59	57.59	55.58	42.28	63.03	47.9	44.47	44.98	48.48	33.84	72.6	22.356	22.2365	22.3302	22.2906	22.381	22.2636	22.4032	22.7226	22.9823	22.7059	22.7593	23.084	23.244	22.7912	22.9849	23.2668	71.6	84.6	70.9	83.1	74	155.4	120.7	139.6									1	1	1	1	1	1	1	1	71.6	84.6	70.9	83.1	74	155.4	120.7	139.6	2.5182e+06	2.8498e+06	2.4232e+06	2.61204e+06	3.02835e+06	4.0713e+06	5.86297e+06	4.22976e+06	3.52013e+06	4.16162e+06	3.48748e+06	4.0881e+06	3.64043e+06	7.63952e+06	5.93243e+06	6.86525e+06	14	14	13	14	16	15	15	17	High	High	High	High	High	High	High	High	High	High	High	High	High	High	High	High	High	High	High	High	High	High	High	High	High	Peak Found	High	High	High	High	High	High	High	High	High	High	High	High	High	High	High	High	High	High	High	High	High	High	1	0		0
FALSE		High	Master Protein Candidate	-875193193218012221	791	A0A338P6K2	Myosin-11 OS=Mus musculus OX=10090 GN=Myh11 PE=1 SV=1	MAQKGQLSDDEKFLFVDKNFMNSPMAQADWVAKKLVWVPSEKQGFEAASIKEEKGDEVVVELVENGKKVTVGKDDIQKMNPPKFSKVEDMAELTCLNEASVLHNLRERYFSGLIYTYSGLFCVVVNPYKYLPIYSEKIVDMYKGKKRHEMPPHIYAIADTAYRSMLQDREDQSILCTGESGAGKTENTKKVIQYLAVVASSHKGKKDSSITQGPSFAYGELEKQLLQANPILEAFGNAKTVKNDNSSRFGKFIRINFDVTGYIVGANIETYLLEKSRAIRQARDERTFHIFYYLLAGAKEKMKSDLLLESFNSYTFLSNGFVPIPAAQDDEMFQETLEAMSIMGFNEEEQLAILKVVSSVLQLGNIVFKKERNTDQASMPDNTAAQKVCHLVGINVTDFTRAILTPRIKVGRDVVQKAQTKEQADFAIEALAKATYERLFRWILSRVNKALDKTHRQGASFLGILDIAGFEIFEVNSFEQLCINYTNEKLQQLFNHTMFILEQEEYQREGIEWNFIDFGLDLQPCIELIERPNNPPGVLALLDEECWFPKATDKSFVEKLCSEQGNHPKFQKPKQLKDKTEFSIIHYAGKVDYNASAWLTKNMDPLNDNVTSLLNASSDKFVADLWKDVDRIVGLDQMAKMTESSLPSASKTKKGMFRTVGQLYKEQLGKLMTTLRNTTPNFVRCIIPNHEKRSGKLDAFLVLEQLRCNGVLEGIRICRQGFPNRIVFQEFRQRYEILAANAIPKGFMDGKQACILMIKALELDPNLYRIGQSKIFFRTGVLAHLEEERDLKITDVIMAFQAMCRGYLARKAFTKRQQQLTAMKVIQRNCAAYLKLRNWQWWRLFTKVKPLLQVTRQEEEMQAKEEEMQKIKERQQKAETELKELEQKHTQLAEEKTLLQEQLQAETELYAEAEEMRVRLAAKKQELEEILHEMEARLEEEEDRGQQLQAERKKMAQQMLDLEEQLEEEEAARQKLQLEKVTAEAKIKKLEDDILVMDDQNSKLSKERKLLEERVSDLTTNLAEEEEKAKNLTKLKSKHESMISELEVRLKKEEKSRQELEKLKRKLEGDASDFHEQIADLQAQIAELKMQLAKKEEELQAALARLDEEIAQKNNALKKIRELEGHISDLQEDLDSERAARNKAEKQKRDLGEELEALKTELEDTLDSTATQQELRAKREQEVTVLKKALDEETRSHEAQVQEMRQKHTQAVEELTEQLEQFKRAKANLDKSKQTLEKENADLAGELRVLGQAKQEVEHKKKKLEVQLQDLQSKCSDGERARAELSDKVHKLQNEVESVTGMLNEAEGKAIKLAKDVASLGSQLQDTQELLQEETRQKLNVSTKLRQLEDERNSLQDQLDEEMEAKQNLERHVSTLNIQLSDSKKKLQDFASTIEVMEEGKKRLQKEMEGLSQQYEEKAAAYDKLEKTKNRLQQELDDLVVDLDNQRQLVSNLEKKQKKFDQLLAEEKNISSKYADERDRAEAEAREKETKALSLARALEEALEAKEELERTNKMLKAEMEDLVSSKDDVGKNVHELEKSKRALETQMEEMKTQLEELEDELQATEDAKLRLEVNMQALKGQFERDLQARDEQNEEKRRQLQRQLHEYETELEDERKQRALAAAAKKKLEGDLKDLELQADSAIKGREEAIKQLRKLQAQMKDFQRELDDARASRDEIFATSKENEKKAKSLEADLMQLQEDLAAAERARKQADLEKEELAEELASSLSGRNTLQDEKRRLEARIAQLEEELEEEQGNMEAMSDRVRKATLQAEQLSNELATERSTAQKNESARQQLERQNKELRSKLQEVEGAVKAKLKSTVAALEAKIAQLEEQVEQEAREKQAATKSLKQKDKKLKEVLLQVEDERKMAEQYKEQAEKGNTKVKQLKRQLEEAEEESQRINANRRKLQRELDEATESNEAMGREVNALKSKLRRGNEASFVPSRRAGGRRVIENTDGSEEEMDARDSDFNGTKASE	>tr|A0A338P6K2|A0A338P6K2_MOUSE Myosin-11 OS=Mus musculus OX=10090 GN=Myh11 PE=1 SV=1	0	202.462	0	17	32	540	0	19	1979	227.7	5.48	61284.2	581.96	15	17	265	275	30	32	cell organization and biogenesis;developmental processes	cytoskeleton	cytoskeletal activity;other molecular function	Pf00063, Pf01576, Pf02736	[GO:0003774]; GO:0003674 [GO:0005524]; GO:0032559; GO:0035639; GO:0030554; GO:0032555; GO:0043168; GO:1901265; GO:0017076; GO:0032553; GO:0043167; GO:0097159; GO:1901363; GO:0000166; GO:0097367; GO:0005488; GO:0036094; GO:0003674 [GO:0008307]; GO:0005198; GO:0003674 [GO:0016459]; GO:0032991; GO:0015629; GO:0005575; GO:0005856; GO:0043232; GO:0043228; GO:0043229; GO:0043226; GO:0005622; GO:0110165 [GO:0048251]; GO:0085029; GO:0097435; GO:0022607; GO:0030198; GO:0016043; GO:0044085; GO:0043062; GO:0045229; GO:0071840; GO:0009987; GO:0008150 [GO:0051015]; GO:0003779; GO:0044877; GO:0008092; GO:0005488; GO:0005515; GO:0003674 [GO:0055013]; GO:0055001; GO:0055006; GO:0055007; GO:0048468; GO:0042692; GO:0035051; GO:0051146; GO:0048738; GO:0048856; GO:0048869; GO:0030154; GO:0061061; GO:0007507; GO:0014706; GO:0032502; GO:0009987; GO:0048513; GO:0072359; GO:0060537; GO:0008150; GO:0048731; GO:0009888; GO:0007275; GO:0032501	17880	Myh11	A0A338P6K2	ENSMUSG00000018830						74	0	1.22	0.845	1.493	0.948	1.062	0.875	1.048	1.504	1.357	1.636	1.945	1.555	1.132	0.486	1.047	0.9	0.29	-0.24	0.58	-0.08	0.09	-0.19	0.07	0.59	0.44	0.71	0.96	0.64	0.18	-1.04	0.07	-0.15	0.58469	0.412833	0.16803	0.505213	0.484148	0.647451	0.57691	0.269478	0.260848	0.357415	0.0560772	0.0975868	0.488887	0.200779	0.408842	0.845322	0.910379	0.847973	0.632014	0.950545	0.976053	0.992135	0.927488	0.799922	0.772003	0.93973	0.457132	0.510094	0.930113	0.701502	0.898203	0.981434	53.2	69.97	43.18	74.73	80	69.59	57.59	55.58	42.28	63.03	47.9	44.47	44.98	48.48	33.84	72.6	22.356	22.2365	22.3302	22.2906	22.381	22.2636	22.4032	22.7226	22.9823	22.7059	22.7593	23.084	23.244	22.7912	22.9849	23.2668	71.6	84.6	70.9	83.1	74	155.4	120.7	139.6									1	1	1	1	1	1	1	1	71.6	84.6	70.9	83.1	74	155.4	120.7	139.6	2.5182e+06	2.8498e+06	2.4232e+06	2.61204e+06	3.02835e+06	4.0713e+06	5.86297e+06	4.22976e+06	3.52013e+06	4.16162e+06	3.48748e+06	4.0881e+06	3.64043e+06	7.63952e+06	5.93243e+06	6.86525e+06	14	14	13	14	16	15	15	17	High	High	High	High	High	High	High	High	High	High	High	High	High	High	High	High	High	High	High	High	High	High	High	High	High	Peak Found	High	High	High	High	High	High	High	High	High	High	High	High	High	High	High	High	High	High	High	High	High	High	1	0		0
FALSE		High	Master Protein Candidate	6481016699630626501	791	E9QPE7	Myosin-11 OS=Mus musculus OX=10090 GN=Myh11 PE=1 SV=2	MAQKGQLSDDEKFLFVDKNFMNSPMAQADWVAKKLVWVPSEKQGFEAASIKEEKGDEVVVELVENGKKVTVGKDDIQKMNPPKFSKVEDMAELTCLNEASVLHNLRERYFSGLIYTYSGLFCVVVNPYKYLPIYSEKIVDMYKGKKRHEMPPHIYAIADTAYRSMLQDREDQSILCTGESGAGKTENTKKVIQYLAVVASSHKGKKDSSITGELEKQLLQANPILEAFGNAKTVKNDNSSRFGKFIRINFDVTGYIVGANIETYLLEKSRAIRQARDERTFHIFYYLLAGAKEKMKSDLLLESFNSYTFLSNGFVPIPAAQDDEMFQETLEAMSIMGFNEEEQLAILKVVSSVLQLGNIVFKKERNTDQASMPDNTAAQKVCHLVGINVTDFTRAILTPRIKVGRDVVQKAQTKEQADFAIEALAKATYERLFRWILSRVNKALDKTHRQGASFLGILDIAGFEIFEVNSFEQLCINYTNEKLQQLFNHTMFILEQEEYQREGIEWNFIDFGLDLQPCIELIERPNNPPGVLALLDEECWFPKATDKSFVEKLCSEQGNHPKFQKPKQLKDKTEFSIIHYAGKVDYNASAWLTKNMDPLNDNVTSLLNASSDKFVADLWKDVDRIVGLDQMAKMTESSLPSASKTKKGMFRTVGQLYKEQLGKLMTTLRNTTPNFVRCIIPNHEKRSGKLDAFLVLEQLRCNGVLEGIRICRQGFPNRIVFQEFRQRYEILAANAIPKGFMDGKQACILMIKALELDPNLYRIGQSKIFFRTGVLAHLEEERDLKITDVIMAFQAMCRGYLARKAFTKRQQQLTAMKVIQRNCAAYLKLRNWQWWRLFTKVKPLLQVTRQEEEMQAKEEEMQKIKERQQKAETELKELEQKHTQLAEEKTLLQEQLQAETELYAEAEEMRVRLAAKKQELEEILHEMEARLEEEEDRGQQLQAERKKMAQQMLDLEEQLEEEEAARQKLQLEKVTAEAKIKKLEDDILVMDDQNSKLSKERKLLEERVSDLTTNLAEEEEKAKNLTKLKSKHESMISELEVRLKKEEKSRQELEKLKRKLEGDASDFHEQIADLQAQIAELKMQLAKKEEELQAALARLDEEIAQKNNALKKIRELEGHISDLQEDLDSERAARNKAEKQKRDLGEELEALKTELEDTLDSTATQQELRAKREQEVTVLKKALDEETRSHEAQVQEMRQKHTQAVEELTEQLEQFKRAKANLDKSKQTLEKENADLAGELRVLGQAKQEVEHKKKKLEVQLQDLQSKCSDGERARAELSDKVHKLQNEVESVTGMLNEAEGKAIKLAKDVASLGSQLQDTQELLQEETRQKLNVSTKLRQLEDERNSLQDQLDEEMEAKQNLERHVSTLNIQLSDSKKKLQDFASTIEVMEEGKKRLQKEMEGLSQQYEEKAAAYDKLEKTKNRLQQELDDLVVDLDNQRQLVSNLEKKQKKFDQLLAEEKNISSKYADERDRAEAEAREKETKALSLARALEEALEAKEELERTNKMLKAEMEDLVSSKDDVGKNVHELEKSKRALETQMEEMKTQLEELEDELQATEDAKLRLEVNMQALKGQFERDLQARDEQNEEKRRQLQRQLHEYETELEDERKQRALAAAAKKKLEGDLKDLELQADSAIKGREEAIKQLRKLQAQMKDFQRELDDARASRDEIFATSKENEKKAKSLEADLMQLQEDLAAAERARKQADLEKEELAEELASSLSGRNTLQDEKRRLEARIAQLEEELEEEQGNMEAMSDRVRKATLQAEQLSNELATERSTAQKNESARQQLERQNKELRSKLQEVEGAVKAKLKSTVAALEAKIAQLEEQVEQEAREKQAATKSLKQKDKKLKEVLLQVEDERKMAEQYKEQAEKGNTKVKQLKRQLEEAEEESQRINANRRKLQRELDEATESNEAMGREVNALKSKLRRGNEASFVPSRRAGGRRVIENTDGSEEEMDARDSDFNGTKASE	>tr|E9QPE7|E9QPE7_MOUSE Myosin-11 OS=Mus musculus OX=10090 GN=Myh11 PE=1 SV=2	0	202.462	0	17	32	540	0	19	1972	227	5.48	61284.2	581.96	15	17	265	275	30	32		cytoskeleton	cytoskeletal activity;other molecular function	Pf00063, Pf01576, Pf02736	[GO:0003774]; GO:0003674 [GO:0005524]; GO:0032559; GO:0035639; GO:0030554; GO:0032555; GO:0043168; GO:1901265; GO:0017076; GO:0032553; GO:0043167; GO:0097159; GO:1901363; GO:0000166; GO:0097367; GO:0005488; GO:0036094; GO:0003674 [GO:0016459]; GO:0032991; GO:0015629; GO:0005575; GO:0005856; GO:0043232; GO:0043228; GO:0043229; GO:0043226; GO:0005622; GO:0110165 [GO:0051015]; GO:0003779; GO:0044877; GO:0008092; GO:0005488; GO:0005515; GO:0003674	17880	Myh11	E9QPE7; mmu:17880	ENSMUSG00000018830						37	0	1.22	0.845	1.493	0.948	1.062	0.875	1.048	1.504	1.357	1.636	1.945	1.555	1.132	0.486	1.047	0.9	0.29	-0.24	0.58	-0.08	0.09	-0.19	0.07	0.59	0.44	0.71	0.96	0.64	0.18	-1.04	0.07	-0.15	0.58469	0.412833	0.16803	0.505213	0.484148	0.647451	0.57691	0.269478	0.260848	0.357415	0.0560772	0.0975868	0.488887	0.200779	0.408842	0.845322	0.910379	0.847973	0.632014	0.950545	0.976053	0.992135	0.927488	0.799922	0.772003	0.93973	0.457132	0.510094	0.930113	0.701502	0.898203	0.981434	53.2	69.97	43.18	74.73	80	69.59	57.59	55.58	42.28	63.03	47.9	44.47	44.98	48.48	33.84	72.6	22.356	22.2365	22.3302	22.2906	22.381	22.2636	22.4032	22.7226	22.9823	22.7059	22.7593	23.084	23.244	22.7912	22.9849	23.2668	71.6	84.6	70.9	83.1	74	155.4	120.7	139.6									1	1	1	1	1	1	1	1	71.6	84.6	70.9	83.1	74	155.4	120.7	139.6	2.5182e+06	2.8498e+06	2.4232e+06	2.61204e+06	3.02835e+06	4.0713e+06	5.86297e+06	4.22976e+06	3.52013e+06	4.16162e+06	3.48748e+06	4.0881e+06	3.64043e+06	7.63952e+06	5.93243e+06	6.86525e+06	14	14	13	14	16	15	15	17	High	High	High	High	High	High	High	High	High	High	High	High	High	High	High	High	High	High	High	High	High	High	High	High	High	Peak Found	High	High	High	High	High	High	High	High	High	High	High	High	High	High	High	High	High	High	High	High	High	High	1	0		0
FALSE		High	None	-1976398925783481366	1781	A0A286YDN0	Sorbin and SH3 domain-containing protein 1 OS=Mus musculus OX=10090 GN=Sorbs1 PE=1 SV=1	MSSECDVGSSKAVVNGLASGNHGPDKDMDPTKICTGKGTVTLRASSSYRGTPSSSPVSPQESPKHESKSDEWKLSSSADTNGNAQPSPLAAKGYRSVHPSLSADKPQGATSSSSAPSEGSPLLNEVSSSHIETDSQDFPPTSRPSSAYPSTTIVNPTIVLLQHNREQQKRLSSLSDPASERRAGEQDPVPTPAELTSPGRASERRAKDASRRVVRSTQDLSDVSTDEVGIPLRNTERSKDWYKTMFKQIHKLNRDDDSDVHSPRYSFSDDTKSPLSVPRSKSEMNYIEGEKVVKRSATLPLPARSSSLKSSPERNDWEPPDKKVDTRKYRAEPKSIYEYQPGKSSVLTNEKMSSAVSPTPDITSEPPGYIYSSNFHAVKRESDGTPGGLASLENERQIYKSVLEGGDIPLQGLSGLKRPSSSASTKDSESPRHFIPADYLESTEEFIRRRHDDKEMRPARAKFDFKAQTLKELPLQKGDVVYIYRQIDQNWYEGEHHGRVGIFPRTYIELLPPAEKAQPRKLAPVQVLEYGEAIAKFNFNGDTQVEMSFRKGERITLLRQVDENWYEGRIPGTSRQGIFPITYVDVLKRPLVKTPVDYIDLPYSSSPSRSATVSPQQPQAQQRRVTPDRSQPSLDLCSYQALYSYVPQNDDELELRDGDIVDVMEKCDDGWFVGTSRRTRQFGTFPGNYVKPLYL	>tr|A0A286YDN0|A0A286YDN0_MOUSE Sorbin and SH3 domain-containing protein 1 OS=Mus musculus OX=10090 GN=Sorbs1 PE=1 SV=1	0	202.317	0	46	29	469	0	29	695	77.3	7.34	47700.8	558.24	38	46	197	272	22	29				Pf00018, Pf02208, Pf07653, Pf14604		20411	Sorbs1	A0A286YDN0	ENSMUSG00000025006				WP2316; WP6; WP65	PPAR signaling pathway; Integrin-mediated cell adhesion; Insulin signaling	4	3	1.072	1.43	0.934	0.518	0.728	0.69	1.443	1.268	1.038	1.54	1.053	0.833	1.149	0.615	0.625	0.51	0.1	0.52	-0.1	-0.95	-0.46	-0.54	0.53	0.34	0.05	0.62	0.07	-0.26	0.2	-0.7	-0.68	-0.97	0.750539	0.251463	0.787044	0.943197	0.819179	0.916785	0.414392	0.406432	0.672197	0.327822	0.444471	0.830372	0.429932	0.305603	0.853457	0.305285	0.973079	0.730225	0.959526	0.9949	0.989248	0.998397	0.85401	0.875052	0.968192	0.93973	0.949619	0.98492	0.909108	0.793722	0.983107	0.813029	98.17	68.05	38.18	59.99	55.31	55.32	64.6	71.07	49.42	62.3	60.31	49.2	73.98	49.5	43.58	74.25	24.4119	24.4797	24.4909	24.7029	24.7125	24.7678	24.7198	24.3857	24.8715	25.063	24.6987	25.0581	24.7914	25.0762	24.8132	25.1481	74.7	80.1	86.5	122.3	97.5	97.6	91	150.4									1	1	1	1	1	1	1	1	74.7	80.1	86.5	122.3	97.5	97.6	91	150.4	1.10696e+07	1.12518e+07	1.2326e+07	1.62396e+07	1.65624e+07	1.06671e+07	1.83698e+07	1.88117e+07	1.51531e+07	1.62497e+07	1.7563e+07	2.48162e+07	1.97886e+07	1.98135e+07	1.84703e+07	3.05165e+07	25	24	25	27	26	27	23	28	High	High	High	High	High	High	High	High	High	High	High	High	High	High	High	High	High	High	High	High	High	High	High	High	High	High	High	High	High	High	High	High	High	High	High	High	High	High	High	High	High	High	High	High	High	High	High	High	1	0		0
FALSE		High	None	162617081637936372	1781	A0A286YCQ0	Sorbin and SH3 domain-containing protein 1 OS=Mus musculus OX=10090 GN=Sorbs1 PE=1 SV=1	MSSECDVGSSKAVVNGLASGNHGPDKDMDPTKICTGKGTVTLRASSSYRGTPSSSPVSPQESPKHESKSDEWKLSSSADTNGNAQPSPLAAKGYRSVHPSLSADKPQGSPLLNEVSSSHIETDSQDFPPTSRPSSAYPSTTIVNPTIVLLQHNREQQKRLSSLSDPASERRAGEQDPVPTPAELTSPGRASERRAKDASRRVVRSTQDLSDVSTDEVGIPLRNTERSKDWYKTMFKQIHKLNRDDDSDVHSPRYSFSDDTKSPLSVPRSKSEMNYIEGEKVVKRSATLPLPARSSSLKSSPERNDWEPPDKKVDTRKYRAEPKSIYEYQPGKSSVLTNEKMSSAVSPTPDITSEPPGYIYSSNFHAVKRESDGTPGGLASLENERQIYKSVLEGGDIPLQGLSGLKRPSSSASTKDSESPRHFIPADYLESTEEFIRRRHDDKEMRPARAKFDFKAQTLKELPLQKGDVVYIYRQIDQNWYEGEHHGRVGIFPRTYIELLPPAEKAQPRKLAPVQVLEYGEAIAKFNFNGDTQVEMSFRKGERITLLRQVDENWYEGRIPGTSRQGIFPITYVDVLKRPLVKTPVDYIDLPYSSSPSRSATVSPQQPQAQQRRVTPDRSQPSLDLCSYQALYSYVPQNDDELELRDGDIVDVMEKCDDGWFVGTSRRTRQFGTFPGNYVKPLYL	>tr|A0A286YCQ0|A0A286YCQ0_MOUSE Sorbin and SH3 domain-containing protein 1 OS=Mus musculus OX=10090 GN=Sorbs1 PE=1 SV=1	0	202.317	0	47	29	469	0	29	684	76.3	7.58	47700.8	558.24	38	47	197	272	22	29				Pf00018, Pf02208, Pf07653, Pf14604		20411	Sorbs1	A0A286YCQ0	ENSMUSG00000025006				WP2316; WP6; WP65	PPAR signaling pathway; Integrin-mediated cell adhesion; Insulin signaling	4	3	1.072	1.43	0.934	0.518	0.728	0.69	1.443	1.268	1.038	1.54	1.053	0.833	1.149	0.615	0.625	0.51	0.1	0.52	-0.1	-0.95	-0.46	-0.54	0.53	0.34	0.05	0.62	0.07	-0.26	0.2	-0.7	-0.68	-0.97	0.750539	0.251463	0.787044	0.943197	0.819179	0.916785	0.414392	0.406432	0.672197	0.327822	0.444471	0.830372	0.429932	0.305603	0.853457	0.305285	0.973079	0.730225	0.959526	0.9949	0.989248	0.998397	0.85401	0.875052	0.968192	0.93973	0.949619	0.98492	0.909108	0.793722	0.983107	0.813029	98.17	68.05	38.18	59.99	55.31	55.32	64.6	71.07	49.42	62.3	60.31	49.2	73.98	49.5	43.58	74.25	24.4119	24.4797	24.4909	24.7029	24.7125	24.7678	24.7198	24.3857	24.8715	25.063	24.6987	25.0581	24.7914	25.0762	24.8132	25.1481	74.7	80.1	86.5	122.3	97.5	97.6	91	150.4									1	1	1	1	1	1	1	1	74.7	80.1	86.5	122.3	97.5	97.6	91	150.4	1.10696e+07	1.12518e+07	1.2326e+07	1.62396e+07	1.65624e+07	1.06671e+07	1.83698e+07	1.88117e+07	1.51531e+07	1.62497e+07	1.7563e+07	2.48162e+07	1.97886e+07	1.98135e+07	1.84703e+07	3.05165e+07	25	24	25	27	26	27	23	28	High	High	High	High	High	High	High	High	High	High	High	High	High	High	High	High	High	High	High	High	High	High	High	High	High	High	High	High	High	High	High	High	High	High	High	High	High	High	High	High	High	High	High	High	High	High	High	High	1	0		0
FALSE		High	None	3313031123641440706	1781	E9Q6A3	Sorbin and SH3 domain-containing protein 1 OS=Mus musculus OX=10090 GN=Sorbs1 PE=1 SV=1	MSSECDVGSSKAVVNGLASGNHGPDKADPFRARSISAVKIIPVKTVKSPSGLVLPPDMDPTKICTGKGTVTLRASSSYRGTPSSSPVSPQESPKHESKSDEWKLSSSADTNGNAQPSPLAAKGYRSVHPSLSADKPQGSPLLNEVSSSHIETDSQDFPPTSRPSSAYPSTTIVNPTIVLLQHNREQQKRLSSLSDPASERRAGEQDPVPTPAELTSPGRASERRAKDASRRVVRSTQDLSDVSTDEVGIPLRNTERSKDWYKTMFKQIHKLNRDDDSDVHSPRYSFSDDTKSPLSVPRSKSEMNYIEGEKVVKRSATLPLPARSSSLKSSPERNDWEPPDKKVDTRKYRAEPKSIYEYQPGKSSVLTNEKMSSAVSPTPDITSEPPGYIYSSNFHAVKRESDGTPGGLASLENERQIYKSVLEGGDIPLQGLSGLKRPSSSASTKDSESPRHFIPADYLESTEEFIRRRHDDKEMRPARAKFDFKAQTLKELPLQKGDVVYIYRQIDQNWYEGEHHGRVGIFPRTYIELLPPAEKAQPRKLAPVQVLEYGEAIAKFNFNGDTQVEMSFRKGERITLLRQVDENWYEGRIPGTSRQGIFPITYVDVLKRPLVKTPVDYIDLPYSSSPSRSATVSPQQPQAQQRRVTPDRSQPSLDLCSYQALYSYVPQNDDELELRDGDIVDVMEKCDDGWFVGTSRRTRQFGTFPGNYVKPLYL	>tr|E9Q6A3|E9Q6A3_MOUSE Sorbin and SH3 domain-containing protein 1 OS=Mus musculus OX=10090 GN=Sorbs1 PE=1 SV=1	0	202.317	0	45	29	469	0	29	714	79.5	8.38	47700.8	558.24	37	45	197	272	22	29				Pf00018, Pf02208, Pf07653, Pf14604		20411	Sorbs1	E9Q6A3	ENSMUSG00000025006				WP2316; WP6; WP65	PPAR signaling pathway; Integrin-mediated cell adhesion; Insulin signaling	4	3	1.072	1.43	0.934	0.518	0.728	0.69	1.443	1.268	1.038	1.54	1.053	0.833	1.149	0.615	0.625	0.51	0.1	0.52	-0.1	-0.95	-0.46	-0.54	0.53	0.34	0.05	0.62	0.07	-0.26	0.2	-0.7	-0.68	-0.97	0.750539	0.251463	0.787044	0.943197	0.819179	0.916785	0.414392	0.406432	0.672197	0.327822	0.444471	0.830372	0.429932	0.305603	0.853457	0.305285	0.973079	0.730225	0.959526	0.9949	0.989248	0.998397	0.85401	0.875052	0.968192	0.93973	0.949619	0.98492	0.909108	0.793722	0.983107	0.813029	98.17	68.05	38.18	59.99	55.31	55.32	64.6	71.07	49.42	62.3	60.31	49.2	73.98	49.5	43.58	74.25	24.4119	24.4797	24.4909	24.7029	24.7125	24.7678	24.7198	24.3857	24.8715	25.063	24.6987	25.0581	24.7914	25.0762	24.8132	25.1481	74.7	80.1	86.5	122.3	97.5	97.6	91	150.4									1	1	1	1	1	1	1	1	74.7	80.1	86.5	122.3	97.5	97.6	91	150.4	1.10696e+07	1.12518e+07	1.2326e+07	1.62396e+07	1.65624e+07	1.06671e+07	1.83698e+07	1.88117e+07	1.51531e+07	1.62497e+07	1.7563e+07	2.48162e+07	1.97886e+07	1.98135e+07	1.84703e+07	3.05165e+07	25	24	25	27	26	27	23	28	High	High	High	High	High	High	High	High	High	High	High	High	High	High	High	High	High	High	High	High	High	High	High	High	High	High	High	High	High	High	High	High	High	High	High	High	High	High	High	High	High	High	High	High	High	High	High	High	1	0		0
FALSE		High	None	-8058226696384614097	1999	Q3UTJ2	Sorbin and SH3 domain-containing protein 2 OS=Mus musculus OX=10090 GN=Sorbs2 PE=1 SV=2	MNTDSGGCARKRAAMSVTLTSVKRVQSSPNLLAAGRESQSPDSAWRSYNDRNPETLNGDATYSSLAAKGFRSVRPNLQDKRSPTQSQITINGNSGGAVSPVSYYQRPFSPSAYSLPASLNSSIIMQHGRSLDSAETYSQHAQSLDGTMGSSIPLYRSSEEEKRVTVIKAPHYPGIGPVDESGIPTAIRTTVDRPKDWYKTMFKQIHMVHKPGLYNSPYSAQSHPAAKTQTYRPLSKSHSDNGTDAFKEVPSPVPPPHVPPRPRDQSSTLKHDWDPPDRKVDTRKFRSEPRSIFEYEPGKSSILQHERPVSIYQSSIDRSLERPSSSASMAGDFRKRRKSEPAVGPLRGLGDQSSSRTSPGRADLPGSSSTFTKSFISSSPSSPSRAQGGDDSKMCPPLCSYSGLNGTPSGELECCNAYRQHLDVPGDSQRAITFKNGWQMARQNAEIWSSTEETVSPKIKSRSCDDLLNDDCDSFPDPKTKSESMGSLLCEEDSKESCPMTWASPYIQEVCGNSRSRLKHRSAHNAPGFLKMYKKMHRINRKDLMNSEVICSVKSRILQYEKEQQHRGLLHGWSQSSTEEVPRDVVPTRISEFEKLIQKSKSMPNLGDEMLSPITLEPPQNGLCPKRRFSIESLLEEETQVRHPSQGQRSCKSNTLVPIHIEVTSDEQPRTHMEFSDSDQDGVVSDHSDYVHVEGSSFCSESDFDHFSFTSSESFYGSSHHHHHHHHHHRHLISSCKGRCPASYTRFTTMLKHERAKHENMDRPRRQEMDPGLSKLAFLVSPVPFRRKKILTPQKQTEKAKCKASVVEALDSALKDICDQIKAEKRRGSLPDNSILHRLISELLPQIPERNSSLHALKRSPMHQPFHPLPPDGASHCPLYQNDCGRMPHSASFPDVDTTSNYHAQDYGSALSLQDHESPRSYSSTLTDLGRSASRERRGTPEKEKLPAKAVYDFKAQTSKELSFKKGDTVYILRKIDQNWYEGEHHGRVGIFPISYVEKLTPPEKAQPARPPPPVQPGEIGEAIAKYNFNADTNVELSLRKGDRIILLKRVDQNWYEGKIPGTNRQGIFPVSYVEVVKRNAKGAEDYPDPPLPHSYSSDRIYTLSSNKPQRPGFSHENIQGGGEPFQALYNYTPRNEDELELRESDVVDVMEKCDDGWFVGTSRRTKFFGTFPGNYVKRL	>sp|Q3UTJ2|SRBS2_MOUSE Sorbin and SH3 domain-containing protein 2 OS=Mus musculus OX=10090 GN=Sorbs2 PE=1 SV=2	0	202.292	0	32	29	443	0	0	1180	132.3	8.53	42361.6	564.17	21	32	181	262	21	29	cell-cell signaling;cell organization and biogenesis;developmental processes;signal transduction;other biological processes	plasma membrane;other membranes;cytoskeleton;other cell component	other molecular function	Pf00018, Pf02208, Pf14604	[GO:0005856]; GO:0043232; GO:0043228; GO:0043229; GO:0043226; GO:0005622; GO:0110165; GO:0005575 [GO:0005886]; GO:0016020; GO:0071944; GO:0110165; GO:0005575 [GO:0005925]; GO:0030055; GO:0070161; GO:0030054; GO:0110165; GO:0005575 [GO:0007015]; GO:0097435; GO:0030036; GO:0016043; GO:0007010; GO:0030029; GO:0071840; GO:0006996; GO:0009987; GO:0008150 [GO:0007219]; GO:0007166; GO:0007165; GO:0009987; GO:0050794; GO:0007154; GO:0023052; GO:0051716; GO:0008150; GO:0050789; GO:0050896; GO:0065007 [GO:0014069]; GO:0099572; GO:0032279; GO:0043226; GO:0098794; GO:0098984; GO:0110165; GO:0045202; GO:0005575; GO:0030054 [GO:0016324]; GO:0098590; GO:0045177; GO:0016020; GO:0005886; GO:0110165; GO:0071944; GO:0005575 [GO:0019904]; GO:0005515; GO:0005488; GO:0003674 [GO:0030018]; GO:0110165; GO:0031674; GO:0005575; GO:0030017; GO:0030016; GO:0043292; GO:0043232; GO:0099512; GO:0005737; GO:0043228; GO:0043229; GO:0099081; GO:0005622; GO:0043226; GO:0099080 [GO:0030027]; GO:0120025; GO:0031252; GO:0042995; GO:0110165; GO:0005575 [GO:0030425]; GO:0043005; GO:0097447; GO:0120025; GO:0036477; GO:0042995; GO:0110165; GO:0005575 [GO:0042802]; GO:0005515; GO:0005488; GO:0003674 [GO:0043025]; GO:0044297; GO:0036477; GO:0110165; GO:0005575 [GO:0045202]; GO:0030054; GO:0110165; GO:0005575 [GO:0048471]; GO:0110165; GO:0005737; GO:0005575; GO:0005622 [GO:0061049]; GO:0048588; GO:0003301; GO:0055013; GO:0016049; GO:0048589; GO:0048468; GO:0003298; GO:0003300; GO:0055017; GO:0055001; GO:0055006; GO:0055007; GO:0009987; GO:0040007; GO:0032502; GO:0048856; GO:0048869; GO:0030154; GO:0014896; GO:0014897; GO:0048738; GO:0060419; GO:0042692; GO:0035051; GO:0051146; GO:0008150; GO:0003012; GO:0014706; GO:0007507; GO:0035265; GO:0061061; GO:0003008; GO:0060537; GO:0048513; GO:0072359; GO:0032501; GO:0009888; GO:0048731; GO:0007275 [GO:0095500]; GO:0098926; GO:1905145; GO:0007165; GO:0099536; GO:1901699; GO:1901701; GO:1905144; GO:0009987; GO:0050794; GO:0007154; GO:0023052; GO:0051716; GO:0007267; GO:0070887; GO:1901698; GO:1901700; GO:0010033; GO:0008150; GO:0050789; GO:0050896; GO:0042221; GO:0065007 [GO:1904393]; GO:1903909; GO:1905475; GO:0032880; GO:0060341; GO:0032879; GO:0050794; GO:0050789; GO:0065007; GO:0008150	234214	Sorbs2	mmu:234214; Q3USC6; Q3UTJ2; Q80TS1; Q8BJL6; Q8BJU3; Q8BLW9; Q8BX47; Q8CHU0	ENSMUSG00000031626						129	0																																																																																																																																																									Not Found	Not Found	Not Found	Not Found	Not Found	Not Found	Not Found	Not Found	Not Found	Not Found	Not Found	Not Found	Not Found	Not Found	Not Found	Not Found	Not Found	Not Found	Not Found	Not Found	Not Found	Not Found	Not Found	Not Found	Not Found	Not Found	Not Found	Not Found	Not Found	Not Found	Not Found	Not Found	Not Found	Not Found	Not Found	Not Found	Not Found	Not Found	Not Found	Not Found	Not Found	Not Found	Not Found	Not Found	Not Found	Not Found	Not Found	Not Found	1	0		0
FALSE		High	Master Protein	-394658295162039080	1701	P43276	Histone H1.5 OS=Mus musculus OX=10090 GN=H1-5 PE=1 SV=2	MSETAPAETAAPAPVEKSPAKKKTTKKAGAAKRKATGPPVSELITKAVSASKERGGVSLPALKKALAAGGYDVEKNNSRIKLGLKSLVSKGTLVQTKGTGASGSFKLNKKAASGEAKPKAKKTGAAKAKKPAGATPKKPKKTAGAKKTVKKTPKKAKKPAAAGVKKVAKSPKKAKAAAKPKKAAKSPAKPKAVKSKASKPKVTKPKTAKPKAAKAKKAVSKKK	>sp|P43276|H15_MOUSE Histone H1.5 OS=Mus musculus OX=10090 GN=H1-5 PE=1 SV=2	0	201.762	0	39	19	813	10	10	223	22.6	10.92	119566	1367.96	39	31	385	428	18	18	cell organization and biogenesis;other biological processes	nucleus;other cell component	nucleic acid binding activity;other molecular function	Pf00538	[GO:0000122]; GO:0006357; GO:0045892; GO:0006355; GO:1903507; GO:0010468; GO:1903506; GO:1902679; GO:0060255; GO:2001141; GO:0010558; GO:0031327; GO:0051253; GO:0019222; GO:0010556; GO:0031326; GO:0051252; GO:0009890; GO:0010605; GO:0031324; GO:0045934; GO:0050789; GO:0009889; GO:0031323; GO:0019219; GO:0009892; GO:0048523; GO:0051172; GO:0065007; GO:0050794; GO:0051171; GO:0080090; GO:0048519; GO:0008150 [GO:0000785]; GO:0110165; GO:0005694; GO:0005575; GO:0043232; GO:0043228; GO:0043229; GO:0043226; GO:0005622 [GO:0000786]; GO:0032993; GO:0044815; GO:0000785; GO:0032991; GO:0110165; GO:0005694; GO:0005575; GO:0043232; GO:0043228; GO:0043229; GO:0043226; GO:0005622 [GO:0000792]; GO:0000785; GO:0110165; GO:0005694; GO:0005575; GO:0043232; GO:0043228; GO:0043229; GO:0043226; GO:0005622 [GO:0003677]; GO:0003676; GO:0097159; GO:1901363; GO:0005488; GO:0003674 [GO:0003690]; GO:0003677; GO:0003676; GO:0097159; GO:1901363; GO:0005488; GO:0003674 [GO:0005634]; GO:0043231; GO:0043227; GO:0043229; GO:0043226; GO:0005622; GO:0110165; GO:0005575 [GO:0005654]; GO:0110165; GO:0031981; GO:0005575; GO:0070013; GO:0005634; GO:0043233; GO:0043229; GO:0043231; GO:0031974; GO:0043226; GO:0005622; GO:0043227 [GO:0005694]; GO:0043232; GO:0043228; GO:0043229; GO:0043226; GO:0005622; GO:0110165; GO:0005575 [GO:0005730]; GO:0043232; GO:0031981; GO:0043228; GO:0043229; GO:0070013; GO:0005634; GO:0043226; GO:0005622; GO:0043233; GO:0043231; GO:0110165; GO:0031974; GO:0043227; GO:0005575 [GO:0006325]; GO:0016043; GO:0071840; GO:0009987; GO:0008150 [GO:0006334]; GO:0034728; GO:0065004; GO:0006325; GO:0006338; GO:0071824; GO:0065003; GO:0016043; GO:0043933; GO:0022607; GO:0071840; GO:0044085; GO:0009987; GO:0008150 [GO:0007517]; GO:0048513; GO:0061061; GO:0048856; GO:0032502; GO:0008150 [GO:0030261]; GO:0051276; GO:0006996; GO:0016043; GO:0071840; GO:0009987; GO:0008150 [GO:0030307]; GO:0001558; GO:0045927; GO:0048522; GO:0040008; GO:0051128; GO:0048518; GO:0050794; GO:0050789; GO:0065007; GO:0008150 [GO:0030527]; GO:0005198; GO:0003674 [GO:0031490]; GO:0003677; GO:0003682; GO:0003676; GO:0005488; GO:0097159; GO:1901363; GO:0003674 [GO:0031492]; GO:0031490; GO:0031491; GO:0003677; GO:0003682; GO:0044877; GO:0003676; GO:0005488; GO:0097159; GO:1901363; GO:0003674 [GO:0042826]; GO:0019899; GO:0005515; GO:0005488; GO:0003674 [GO:0045910]; GO:0000018; GO:0051053; GO:0051052; GO:0010605; GO:0045934; GO:0019219; GO:0060255; GO:0009892; GO:0031324; GO:0051172; GO:0031323; GO:0051171; GO:0080090; GO:0019222; GO:0048519; GO:0048523; GO:0050794; GO:0050789; GO:0065007; GO:0008150 [GO:0050821]; GO:0031647; GO:0065008; GO:0065007; GO:0008150 [GO:0051574]; GO:0031062; GO:0051570; GO:0031058; GO:0031060; GO:0031325; GO:0031056; GO:0031401; GO:0031323; GO:0009893; GO:0048522; GO:0031399; GO:0051247; GO:0019222; GO:0050794; GO:0048518; GO:0051246; GO:0010604; GO:0051173; GO:0050789; GO:0051171; GO:0060255; GO:0080090; GO:0065007; GO:0008150 [GO:0071169]; GO:0070199; GO:0071168; GO:0034502; GO:0072594; GO:0033365; GO:0045184; GO:0008104; GO:0051234; GO:0070727; GO:0051179; GO:0033036; GO:0051641; GO:0008150; GO:0009987	56702	H1-5	mmu:56702; P43276; Q9CRM8	ENSMUSG00000058773	R-MMU-2559584; R-MMU-140342	R-MMU-2559584; R-MMU-140342	Formation of Senescence-Associated Heterochromatin Foci (SAHF); Apoptosis induced DNA fragmentation			137	2	0.684	0.746	0.879	1.66	1.277	1.433	1.08	1.718	0.952	2.428	0.928	0.629	1.415	0.951	0.911	0.577	-0.55	-0.42	-0.19	0.73	0.35	0.52	0.11	0.78	-0.07	1.28	-0.11	-0.67	0.5	-0.07	-0.13	-0.79	0.316392	0.1687	0.917274	0.202003	0.43094	0.248378	0.808317	0.10906	0.889396	0.113455	0.623753	0.277263	0.19958	0.958936	0.60283	0.427863	0.775238	0.637088	0.985883	0.803875	0.972902	0.894804	0.966638	0.581658	0.99552	0.775021	0.964931	0.7652	0.690718	0.997914	0.963964	0.889412	46.83	20.31	16.99	43.81	39.88	33.51	12.69	35.19	44.42	30.88	39.21	48.28	43.61	30.47	28.05	48.62	25.3828	25.3913	25.1806	25.1472	24.8941	24.906	25.7507	25.2245	25.4237	25.2637	25.6296	25.7761	25.4609	25.8284	25.5257	25.6826	107.1	85.3	85.7	59.2	118.6	119	81.8	143.1									1	1	1	1	1	1	1	1	107.1	85.3	85.7	59.2	118.6	119	81.8	143.1	2.48647e+07	1.88853e+07	1.91432e+07	1.22945e+07	3.1595e+07	2.0319e+07	2.58666e+07	2.79884e+07	3.39399e+07	2.70254e+07	2.71614e+07	1.87521e+07	3.75909e+07	3.77121e+07	2.59305e+07	4.53456e+07	9	9	9	10	10	9	8	10	High	High	High	High	High	High	High	High	High	High	High	High	High	High	High	High	High	High	High	High	High	High	High	High	High	High	High	High	High	High	High	High	High	High	High	High	High	High	High	High	High	High	High	High	High	High	High	High	1	0		0
FALSE		High	None	-1368671391713384304	1008	Q8BTI8-2	Isoform 2 of Serine/arginine repetitive matrix protein 2 OS=Mus musculus OX=10090 GN=Srrm2	MLLEKDVNPGAKEETPGQRPVVTETHQLAELNEKKNERLRAAFGISDSYVDGSSFDPQRRAREAKQIAPEPPKPYSLVRETSSSRSPTPKQKKKKKKKDRGRRSESSSPRRERKKSSKKKKHRSESESKKRKHRSPTPKSKRKSKDKKRKRSRSTTPAPKSRRAHRSTSADSASSSDTSRSRSRSAAAKIHTTALTGQSPPLASGHQGEGDAPSVEPGATNIQQPSSPAPSTKQSSSPYEDKDKKEKSAVRPSPSPERSSTGPELPAPTPLLVEQHVDSPRPLAAIPSSQEPVNPSSEASPTRGCSPPKSPEKPPQSTSSESCPPSPQPTKGSRHASSSPESLKPTPAPGSRREISSSPTSKNRSHGRAKRDKSHSHTPSHRAGRSRSPATKRGRSRSRTPTKRGHSRSRSPQWRRSRSAQRWGKSRSPQRRGRSRSPQRPGWSRSRNTQRRGRSRSARRGRSHSRSPATRGRSRSRTPARRGRSRSRTPARRRSRSRTPARRRSRSRTPARRGRSRSRTPARRRSRTRSPVRRRSRSRSQARRSGRSRSRTPARRSGRSRSRTPARRGRSRSRTPARRSARSRSRTPARRGRSRSRTPARRRSRSRSLVRRGRSHSRTPQRRGRSGSSSERKNKSRTSQRRSRSNSSPEMKKSHVSSRRSRSLSSPRSKAKSLRRSLSGSSPCPKQKSQTPTRRSRSGSSPPKQKSKTPPRQSRSNSPQPKVKSGTPPRPGSVTNMQADECTATPQRQSHSESSPDGEVKSRTPSRQSCSGSSPRVKSSTPPRQSPSRSSSPQPKVKTVISPRGRSHSSSSSPSPSRVTSRTPQRKSRSISPCPKVDSRLRHSRSRSSSPDSKMELGTPLRHSGSTSPYLKSMLQTPPDQNLSGSKSPCPQKSRDSPTGSSGSFHLCPGVTPSSIVPGESCFSASFVQQKGHTQTWPDTSSPEVMQTQVESPLLQSKSQTSPKGSLSRSSSPVTELTARSPVKQDKSEISTDPKLKSGMSPEQSKTKPDSSIYPLVDSKSFLVQSRLEPSELKERLGLIQEDVASSCIPRDKFSPTQDRPESSTVLKVTPRVLLKERSGAGSPPGKRDQKSLLPNSSQDELMEVEKSEQPLSQVLPSLSPEHKEMPGSNIESSPEVEERPAVLSALDQSQSQPSKAAETPAVASCWSGPQVSPEHKELSHSPPRENSFESSLEFKNSGPVSEVNTGFSPEVKEELNGSFLNQTEADPSVDMKEQSRSSRRSSSELSPEVVEKVGLFSSQKVSSPVLETVQQRTPSRERSSSASPELKDGLPRTPSRRSRSGSSPGLRDGSGTPSRHSLSGSSPGMKDTPQTPSRGRSECDSSPEPKALPQTPRARSHSPSSPERNNKSVTPQRERSGSESSVEQKNLARTSPGQRSRSGSSQELDGKPSASPQERSESDSSPDSKPKTRTPLRQRSHSGSSPEVDSKSRHSPRLSRSGSSPEMKDKPRVLQRAQSGTDSSPEHKIPAPRALPRHSRSGSSSKERGPSPEGSSSSESSPEHAPKSRTARRGSRSSIEPKTKSHTPPRRRSSRSSPELTRKARVSRRSRSASSSPEIRSRTPPRRRRSPSVSSPEPTEKSRSSRRRRSVSSPRTKTTSRRGRSPSPKPRGLQRSRSRSRREKTRTTRRRDRSGSSQSTSRRRQRSRSRSRVTRRRRGGSGYHSRSPTRQESSRTSSRRRRGRSRTPLTSRKRSRSRTSPAPWKRSRSRASPATHRRSRSRTPLISRRRSRSRTSPVSRRRSRSVNRRRSRSRASPVSRRRSRSRTPPVTRRRSRSRTPTRRRSRSRTPPVTRRRSRSRTPPVTRRRSRSRTSPVTRRRSRSRTSPVTRRRSRSRTSPVTRRRSRSRTSPVTRRRSRSRTPPAIRRRSRSRTPLLPRKRSRSRSPLAIRRRSRSRTPRAARGKRSLTRSPPAIRRRSASGSSSDRSRSATPPATRNHSGSRTPPVALSSSRMSCFSRPSMSPTPLDRCRSPGMLEPLGSARTPMSVLQQTGGSMMDGPGPRIPDHPRSSVPENHAQSRIALALTAISLGTARPPPSMSAAGLAARMSQVPAPVPLMSLRTAPAANLASRIPAASAAAMNLASARTSAIPASVNLADSRTPAAAAAMNLASPRTAVAPSAVNLADPRTPAASAVNLAGARTPAALAALSLTGSGTPPTAANYPSSSRTPQAPTPANLVVGPRSAHGTAPVNIAGSRTPAGLAPTNLSSSRMAPALSGANLTSPRVPLSAYDRVSGRTSPLMLDRARSRTPPSAPSQSRMTSERERAPSPASRMVQASSQSLLPPAQDRPRSPVPSAFSDQSRSVVQTTPVAGSQSLSSGTVAKSTSSASDHNGMLSGPAPGISHAEGGEPPASTGAQQPSTLAALQPAKERRSSSSSSSSSSSSSSSSSSSSSSSSSGSSSSDSEGSSLPAQPEVALKRVPSPTPVPKEAIREGRPQEPTPAKRKRRSSSSSSSSSSSSSSSSSSSSSSSSSSSSSSSSSSSSSSSSSSPSPAKPGPQALPKPASPKKPPPGERRSRSPRKPIDSLRDSRSLSYSPVERRQPSPQPSPRDLQSSERVSWRGQRGDSHSPGHKRKETPSPRSNRHRSSRSP	>sp|Q8BTI8-2|SRRM2_MOUSE Isoform 2 of Serine/arginine repetitive matrix protein 2 OS=Mus musculus OX=10090 GN=Srrm2	0	201.701	0	19	34	301	0	34	2607	283.4	12.09	25869.8	355.78	14	19	119	182	28	34							Srrm2	Q8BTI8-2							0	0	1.651	1.259	1.229	0.669	0.968	0.79	1.282	0.994	0.969	1.667	1.064	0.809	1.097	0.521	0.439	0.423	0.72	0.33	0.3	-0.58	-0.05	-0.34	0.36	-0.01	-0.05	0.74	0.09	-0.3	0.13	-0.94	-1.19	-1.24	0.11151	0.514813	0.305695	0.821303	0.608635	0.764813	0.702456	0.831895	0.845418	0.27829	0.430963	0.76103	0.495456	0.162821	0.399437	0.168357	0.529597	0.890876	0.800481	0.991399	0.986507	0.992525	0.951873	0.98009	0.99552	0.93973	0.945851	0.967146	0.932607	0.663073	0.897929	0.664932	89.74	71.1	62.52	126.64	114.89	92.64	82.27	66.45	64.37	76.04	45.37	85.78	79.72	95.47	108.34	95.53	24.2263	24.1504	24.3207	24.2114	24.3751	24.3068	24.4304	24.2988	24.5235	24.7292	24.4935	24.7443	24.5044	24.8856	24.6699	24.8939	70.8	93.6	84.6	97.8	98.9	106.8	84.4	163									1	1	1	1	1	1	1	1	70.8	93.6	84.6	97.8	98.9	106.8	84.4	163	8.64589e+06	1.09801e+07	9.97421e+06	1.07783e+07	1.39625e+07	9.6576e+06	1.41422e+07	1.70334e+07	1.20271e+07	1.59054e+07	1.4369e+07	1.66131e+07	1.6802e+07	1.81456e+07	1.43388e+07	2.7691e+07	21	23	21	24	22	22	20	29	High	High	High	High	High	High	High	High	High	High	High	High	High	High	High	High	High	High	High	High	High	High	High	High	High	High	High	High	High	High	High	High	High	High	High	High	High	High	High	High	High	High	High	High	High	High	High	High	1	0		1	Carbamidomethyl [C1048]
FALSE		High	None	8325783849692491286	653	A0A3B2WBL1	Ribosomal protein OS=Mus musculus OX=10090 GN=Rpl10a PE=1 SV=1	MSKVSRDTLYEAVREVLHGNQRKRRKFLETVELQISLKNYDPQKDKRFSGTVRLKSTPRPKFSVCVLGDQQHCDEAKAVDIPHMDIEALKKLNKNKKLVKKLAKKYDAFLASESLIKQIPRILGPGLNKAGKFPSLLTHNENMVAKVDEVKSTIKFQMKKVLCLAVAVGHVKMTDDELVYNIHLAVNFLVSLLKKNWQNVRALYIKSTMGKPQRLY	>tr|A0A3B2WBL1|A0A3B2WBL1_MOUSE Ribosomal protein OS=Mus musculus OX=10090 GN=Rpl10a PE=1 SV=1	0	201.53	0	75	21	582	0	21	216	24.7	9.94	68170.8	643.53	63	75	279	303	18	21	protein metabolism;other metabolic processes	translational apparatus	nucleic acid binding activity;other molecular function	Pf00687	[GO:0003723]; GO:0003676; GO:0097159; GO:1901363; GO:0005488; GO:0003674 [GO:0003735]; GO:0005198; GO:0003674 [GO:0006412]; GO:0019538; GO:0034645; GO:0043043; GO:0010467; GO:0043170; GO:0044238; GO:1901564; GO:0009059; GO:0044249; GO:0044260; GO:0006518; GO:0043604; GO:1901566; GO:0071704; GO:0008152; GO:0006807; GO:1901576; GO:0009058; GO:0044237; GO:0043603; GO:0044271; GO:0008150; GO:0009987; GO:0034641 [GO:0015934]; GO:0044391; GO:1990904; GO:0005840; GO:0032991; GO:0043232; GO:0005575; GO:0043228; GO:0043229; GO:0043226; GO:0005622; GO:0110165		Rpl10a	A0A3B2WBL1	ENSMUSG00000037805						46	0	0.818	0.886	1.091	0.944	0.812	0.786	1.015	2.044	1.816	1.069	1.834	1.61	1.033	0.812	1.793	1.511	-0.29	-0.17	0.13	-0.08	-0.3	-0.35	0.02	1.03	0.86	0.1	0.88	0.69	0.05	-0.3	0.84	0.6	0.633026	0.479401	0.486024	0.533143	0.736244	0.770263	0.639583	0.0408629	0.0241337	0.62101	0.0490452	0.068006	0.59031	0.686356	0.0741713	0.30517	0.931236	0.885829	0.899791	0.955268	0.989248	0.992525	0.943783	0.356617	0.209827	0.965311	0.420916	0.44071	0.954842	0.961992	0.439768	0.813029	92.99	66.01	59.08	83.66	48.21	39.29	93.09	46.54	42.08	64.03	76.01	62.9	82.16	85.09	58.95	46.39	26.4554	26.3158	26.363	26.3652	26.4109	26.2667	26.4873	26.7873	27.0573	26.513	26.8127	27.1624	27.3339	26.6237	26.8666	27.2048	78.4	87.3	71	82.1	75.8	163.2	129.7	112.6									1	1	1	1	1	1	1	1	78.4	87.3	71	82.1	75.8	163.2	129.7	112.6	4.46173e+07	4.74008e+07	3.89104e+07	4.18232e+07	4.94599e+07	6.84182e+07	1.00746e+08	5.39438e+07	6.09249e+07	6.78706e+07	5.52126e+07	6.38716e+07	5.89121e+07	1.26881e+08	1.0082e+08	8.75114e+07	23	22	21	22	21	22	22	21	High	High	High	High	High	High	High	High	High	High	High	High	High	High	High	High	High	High	High	High	High	High	High	High	High	High	High	High	High	High	High	High	High	High	High	High	High	High	High	High	High	High	High	High	High	High	High	High	1	0		2	Carbamidomethyl [C65; C73]
FALSE		High	Master Protein	4722005324533665805	2377	Q8BG05	Heterogeneous nuclear ribonucleoprotein A3 OS=Mus musculus OX=10090 GN=Hnrnpa3 PE=1 SV=1	MEVKPPPGRPQPDSGRRRRRRGEEGHDPKEPEQLRKLFIGGLSFETTDDSLREHFEKWGTLTDCVVMRDPQTKRSRGFGFVTYSCVEEVDAAMCARPHKVDGRVVEPKRAVSREDSVKPGAHLTVKKIFVGGIKEDTEEYNLRDYFEKYGKIETIEVMEDRQSGKKRGFAFVTFDDHDTVDKIVVQKYHTINGHNCEVKKALSKQEMQSAGSQRGRGGGSGNFMGRGGNFGGGGGNFGRGGNFGGRGGYGGGGGGSRGSYGGGDGGYNGFGGDGGNYGGGPGYSSRGGYGGGGPGYGNQGGGYGGGGGGYDGYNEGGNFGGGNYGGGGNYNDFGNYSGQQQSNYGPMKGGSFGGRSSGSPYGGGYGSGGGSGGYGSRRF	>sp|Q8BG05|ROA3_MOUSE Heterogeneous nuclear ribonucleoprotein A3 OS=Mus musculus OX=10090 GN=Hnrnpa3 PE=1 SV=1	0	201.29	0	49	26	665	0	3	379	39.6	9.01	65559.1	905.29	32	49	271	394	17	26	RNA metabolism OR transcription;other metabolic processes;transport	nucleus;other cell component	transporter activity;nucleic acid binding activity	Pf00076	[GO:0000398]; GO:0000377; GO:0006397; GO:0000375; GO:0006396; GO:0016071; GO:0008380; GO:0016070; GO:0010467; GO:0090304; GO:0043170; GO:0006139; GO:0071704; GO:0006725; GO:0034641; GO:0044238; GO:0046483; GO:1901360; GO:0008152; GO:0044237; GO:0006807; GO:0008150; GO:0009987 [GO:0003729]; GO:0003723; GO:0003676; GO:0097159; GO:1901363; GO:0005488; GO:0003674 [GO:0003730]; GO:0003729; GO:0003723; GO:0003676; GO:0097159; GO:1901363; GO:0005488; GO:0003674 [GO:0005634]; GO:0043231; GO:0043227; GO:0043229; GO:0043226; GO:0005622; GO:0110165; GO:0005575 [GO:0005654]; GO:0110165; GO:0031981; GO:0005575; GO:0070013; GO:0005634; GO:0043233; GO:0043229; GO:0043231; GO:0031974; GO:0043226; GO:0005622; GO:0043227 [GO:0005737]; GO:0110165; GO:0005622; GO:0005575 [GO:0014069]; GO:0099572; GO:0032279; GO:0043226; GO:0098794; GO:0098984; GO:0110165; GO:0045202; GO:0005575; GO:0030054 [GO:0035770]; GO:0043232; GO:0099080; GO:0043228; GO:0043229; GO:0110165; GO:0043226; GO:0005622; GO:0005575 [GO:0043005]; GO:0120025; GO:0042995; GO:0110165; GO:0005575 [GO:0051028]; GO:0050658; GO:0050657; GO:0051236; GO:0015931; GO:0051234; GO:0006403; GO:0071702; GO:0071705; GO:0051179; GO:0033036; GO:0006810; GO:0008150 [GO:0051033]; GO:0051032; GO:0050658; GO:0015932; GO:0022884; GO:0050657; GO:0051236; GO:0022857; GO:0015931; GO:0051234; GO:0006403; GO:0005215; GO:0055085; GO:0071702; GO:0071705; GO:0051179; GO:0033036; GO:0003674; GO:0006810; GO:0009987; GO:0008150 [GO:0071013]; GO:0005681; GO:1902494; GO:0140513; GO:1990904; GO:0032991; GO:0005634; GO:0005575; GO:0043231; GO:0043227; GO:0043229; GO:0043226; GO:0005622; GO:0110165 [GO:1990124]; GO:1990904; GO:0032991; GO:0005575	229279	Hnrnpa3	mmu:229279; Q8BG05; Q8BHF8	ENSMUSG00000059005	R-MMU-72163	R-MMU-72163	mRNA Splicing - Major Pathway	WP310	mRNA processing	86	2	0.234	0.393	0.525	1.199	0.213	0.572	0.494	1.346	0.727	1.288	0.488	0.59	0.764	0.661	0.188	0.303	-2.1	-1.35	-0.93	0.26	-2.23	-0.81	-1.02	0.43	-0.46	0.36	-1.03	-0.76	-0.39	-0.6	-2.41	-1.72	9.27154e-05	0.000242025	0.23522	0.322167	0.306231	0.868954	0.00106502	0.428612	0.499019	0.489008	0.32895	0.198337	0.719443	0.488049	0.0256884	0.112782	0.00471746	0.00823453	0.728706	0.889149	0.972902	0.994529	0.0267204	0.885789	0.92424	0.954506	0.890429	0.681582	0.976465	0.894816	0.248897	0.550874	194.69	64.55	116.82	50.06	159.26	32.95	71.85	31.95	30.73	48.46	91.77	18.76	94.88	57.09	143.46	110.67	23.1427	23.1189	22.5132	23.3498	22.8513	22.8222	23.3785	22.3773	22.4752	23.2921	22.7579	22.8626	22.3355	23.3219	22.9587	23.0502	146.4	76.8	71.6	118.8	97.1	76.9	50.4	162									1	1	1	1	1	1	1	1	146.4	76.8	71.6	118.8	97.1	76.9	50.4	162	6.19182e+06	3.06866e+06	2.91753e+06	4.49864e+06	4.71336e+06	2.3793e+06	2.91307e+06	5.77231e+06	8.45085e+06	4.43687e+06	4.13364e+06	6.86154e+06	5.60784e+06	4.43799e+06	2.91307e+06	9.35206e+06	4	2	4	4	4	3	4	4	High	High	High	High	High	High	High	High	High	High	High	High	High	High	High	High	Peak Found	High	High	High	High	High	High	High	High	High	High	High	High	Peak Found	High	High	High	High	High	High	High	High	High	High	High	High	High	High	High	High	High	High	1	1	Acetyl [K4]	1	Carbamidomethyl [C64]	Acetyl [K4]
FALSE		High	Master Protein Candidate	6638543361849150136	2377	A2AL12	Heterogeneous nuclear ribonucleoprotein A3 OS=Mus musculus OX=10090 GN=Hnrnpa3 PE=1 SV=1	MEVKPPPGRPQPDSGRRRRRRGEEGHDPKEPEQLRKLFIGGLSFETTDDSLREHFEKWGTLTDCVVMRDPQTKRSRGFGFVTYSCVEEVDAAMCARPHKVDGRVVEPKRAVSREDSVKPGAHLTVKKIFVGGIKEDTEEYNLRDYFEKYGKIETIEVMEDRQSGKKRGFAFVTFDDHDTVDKIVVQKYHTINGHNCEVKKALSKQEMQSAGSQRGRGGGSGNFMGRGGNFGGGGGNFGRGGNFGGRGGYDGYNEGGNFGGGNYGGGGNYNDFGNYSGQQQSNYGPMKGGSFGGRSSGSPYGGGYGSGGGSGGYGSRRF	>tr|A2AL12|A2AL12_MOUSE Heterogeneous nuclear ribonucleoprotein A3 OS=Mus musculus OX=10090 GN=Hnrnpa3 PE=1 SV=1	0	201.29	0	58	26	665	0	3	318	34.5	9.1	65559.1	905.29	38	58	271	394	17	26		nucleus;other cell component	nucleic acid binding activity	Pf00076, Pf11627	[GO:0003723]; GO:0003676; GO:0097159; GO:1901363; GO:0005488; GO:0003674 [GO:0005634]; GO:0043231; GO:0043227; GO:0043229; GO:0043226; GO:0005622; GO:0110165; GO:0005575 [GO:1990904]; GO:0032991; GO:0005575		Hnrnpa3	A2AL12	ENSMUSG00000059005						18	0	0.234	0.393	0.525	1.199	0.213	0.572	0.494	1.346	0.727	1.288	0.488	0.59	0.764	0.661	0.188	0.303	-2.1	-1.35	-0.93	0.26	-2.23	-0.81	-1.02	0.43	-0.46	0.36	-1.03	-0.76	-0.39	-0.6	-2.41	-1.72	9.27154e-05	0.000242025	0.23522	0.322167	0.306231	0.868954	0.00106502	0.428612	0.499019	0.489008	0.32895	0.198337	0.719443	0.488049	0.0256884	0.112782	0.00471746	0.00823453	0.728706	0.889149	0.972902	0.994529	0.0267204	0.885789	0.92424	0.954506	0.890429	0.681582	0.976465	0.894816	0.248897	0.550874	194.69	64.55	116.82	50.06	159.26	32.95	71.85	31.95	30.73	48.46	91.77	18.76	94.88	57.09	143.46	110.67	23.1427	23.1189	22.5132	23.3498	22.8513	22.8222	23.3785	22.3773	22.4752	23.2921	22.7579	22.8626	22.3355	23.3219	22.9587	23.0502	146.4	76.8	71.6	118.8	97.1	76.9	50.4	162									1	1	1	1	1	1	1	1	146.4	76.8	71.6	118.8	97.1	76.9	50.4	162	6.19182e+06	3.06866e+06	2.91753e+06	4.49864e+06	4.71336e+06	2.3793e+06	2.91307e+06	5.77231e+06	8.45085e+06	4.43687e+06	4.13364e+06	6.86154e+06	5.60784e+06	4.43799e+06	2.91307e+06	9.35206e+06	4	2	4	4	4	3	4	4	High	High	High	High	High	High	High	High	High	High	High	High	High	High	High	High	Peak Found	High	High	High	High	High	High	High	High	High	High	High	High	Peak Found	High	High	High	High	High	High	High	High	High	High	High	High	High	High	High	High	High	High	1	1	Acetyl [K4]	1	Carbamidomethyl [C64]	Acetyl [K4]
FALSE		High	Master Protein	-8145578211315463139	242	Q569Z6	Thyroid hormone receptor-associated protein 3 OS=Mus musculus OX=10090 GN=Thrap3 PE=1 SV=1	MSKTNKSKSGSRSSRSRSASRSRSRSFSKSRSRSRSVSRSRKRRLSSRSRSRSYSPAHNRERNHPRVYQNRDFRGHNRGYRRPYYFRGRNRGFYPWGQYNRGGYGNYRSNWQNYRQAYSPRRGRSRSRSPKRRSPSPRSRSHSRNSDKSSSDRSRRSSSSRSSSNHSRVESSKRKSTKEKKSSSKDSRPSQAAGDNQGDEAKEQTFSGGTSQDIKGSESSKPWPDATTYGAGSASRASVSDLSPRERSPALKSPLQSVVVRRRSPRPSPVPKPSPPLSNASQMGSSMSGGAGYQSGAHQGQFDHGSGSLSPSKKSPVGKSPPATGSAYGSSQKEESAASGGAAYSKRYLEEQKTENGKDKEQKQTNADKEKLKEKGGFSDADVKMKSDPFAPKTDSEKPFRGSQSPKRYKLRDDFEKKMADFHKEELDEHDKDKSKGRKEPEFDDEPKFMSKVIAGASKNQEEEKSGKWESLHTGKEKQRKAEEMEDEPFTERSRKEERGGSKRSESGHRGFVPEKNFRVTAYKAVQEKSSSPPPRKTSESRDKLGSKGDFSSGKSSFSITREAQVNVRMDSFDEDLARPSGLLAQERKLCRDLVHSNKKEQEFRSIFQHIQSAQSQRSPSELFAQHIVTIVHHVKEHHFGSSGMTLHERFTKYLKRGNEQEAAKNKKSPEIHRRIDISPSTFRKHGLTHEELKSPREPGYKAEGKYKDDPVDLRLDIERRKKHKERDLKRGKSRESVDSRDSSHSRERSTEKTEKTHKGSKKQKKHRRARDRSRSSSSSSQSSHSYKAEEYPEEAEEREESTSGFDKSRLGTKDFVGPNERGGRARGTFQFRARGRGWGRGNYSGNNNNNSNNDFQKRSREEEWDPEYTPKSKKYYLHDDREGEGSDKWMGRGRGRGAFPRGRGRFMFRKSSTSPKWAHDKFSGEEGEIEDDESGTENREEKDSLQPSAE	>sp|Q569Z6|TR150_MOUSE Thyroid hormone receptor-associated protein 3 OS=Mus musculus OX=10090 GN=Thrap3 PE=1 SV=1	0	200.97	0	32	33	622	3	32	951	108.1	10.17	63213.5	703.4	29	32	282	340	28	33	RNA metabolism OR transcription;other metabolic processes;other biological processes	nucleus	nucleic acid binding activity;other molecular function	Pf15440	[GO:0000381]; GO:0048024; GO:0043484; GO:0050684; GO:0010468; GO:0051252; GO:1903311; GO:0060255; GO:0019219; GO:0019222; GO:0031323; GO:0051171; GO:0080090; GO:0050789; GO:0050794; GO:0065007; GO:0008150 [GO:0000956]; GO:0006402; GO:0006401; GO:0010629; GO:0016071; GO:0016070; GO:0034655; GO:0044265; GO:0010468; GO:0010605; GO:0090304; GO:0006139; GO:0019439; GO:0044270; GO:0046700; GO:1901361; GO:0009057; GO:0044248; GO:0044260; GO:0060255; GO:0009892; GO:0043170; GO:0006725; GO:0034641; GO:0044238; GO:0046483; GO:1901360; GO:1901575; GO:0009056; GO:0044237; GO:0019222; GO:0048519; GO:0071704; GO:0006807; GO:0008152; GO:0009987; GO:0050789; GO:0008150; GO:0065007 [GO:0000978]; GO:0000977; GO:0000987; GO:0000976; GO:0001067; GO:1990837; GO:0003676; GO:0003690; GO:0043565; GO:0097159; GO:1901363; GO:0003677; GO:0005488; GO:0003674 [GO:0003677]; GO:0003676; GO:0097159; GO:1901363; GO:0005488; GO:0003674 [GO:0003712]; GO:0140110; GO:0003674; GO:0006351; GO:0097659; GO:0032774; GO:0010467; GO:0009059; GO:0016070; GO:0034654; GO:0043170; GO:1901576; GO:0090304; GO:0006139; GO:0018130; GO:0019438; GO:0044271; GO:1901362; GO:0071704; GO:0009058; GO:0006725; GO:0034641; GO:0044238; GO:0046483; GO:1901360; GO:0044249; GO:0008152; GO:0044237; GO:0006807; GO:0008150; GO:0009987 [GO:0003713]; GO:0003712; GO:0045893; GO:0140110; GO:0006355; GO:1903508; GO:0003674; GO:0006351; GO:0010468; GO:1903506; GO:1902680; GO:0097659; GO:0060255; GO:2001141; GO:0010557; GO:0031328; GO:0051254; GO:0032774; GO:0010467; GO:0019222; GO:0010556; GO:0031326; GO:0051252; GO:0009891; GO:0010604; GO:0031325; GO:0045935; GO:0009059; GO:0016070; GO:0034654; GO:0043170; GO:0050789; GO:0009889; GO:0031323; GO:0019219; GO:0009893; GO:0048522; GO:0051173; GO:1901576; GO:0090304; GO:0006139; GO:0018130; GO:0019438; GO:0044271; GO:1901362; GO:0071704; GO:0065007; GO:0050794; GO:0051171; GO:0080090; GO:0048518; GO:0009058; GO:0006725; GO:0034641; GO:0044238; GO:0046483; GO:1901360; GO:0044249; GO:0008152; GO:0008150; GO:0044237; GO:0006807; GO:0009987 [GO:0005524]; GO:0032559; GO:0035639; GO:0030554; GO:0032555; GO:0043168; GO:1901265; GO:0017076; GO:0032553; GO:0043167; GO:0097159; GO:1901363; GO:0000166; GO:0097367; GO:0005488; GO:0036094; GO:0003674 [GO:0005634]; GO:0043231; GO:0043227; GO:0043229; GO:0043226; GO:0005622; GO:0110165; GO:0005575 [GO:0005654]; GO:0110165; GO:0031981; GO:0005575; GO:0070013; GO:0005634; GO:0043233; GO:0043229; GO:0043231; GO:0031974; GO:0043226; GO:0005622; GO:0043227 [GO:0006366]; GO:0006351; GO:0097659; GO:0032774; GO:0010467; GO:0009059; GO:0016070; GO:0034654; GO:0043170; GO:1901576; GO:0090304; GO:0006139; GO:0018130; GO:0019438; GO:0044271; GO:1901362; GO:0071704; GO:0009058; GO:0006725; GO:0034641; GO:0044238; GO:0046483; GO:1901360; GO:0044249; GO:0008152; GO:0044237; GO:0006807; GO:0008150; GO:0009987 [GO:0006397]; GO:0006396; GO:0016071; GO:0016070; GO:0010467; GO:0090304; GO:0043170; GO:0006139; GO:0071704; GO:0006725; GO:0034641; GO:0044238; GO:0046483; GO:1901360; GO:0008152; GO:0044237; GO:0006807; GO:0008150; GO:0009987 [GO:0007623]; GO:0048511; GO:0008150 [GO:0008380]; GO:0006396; GO:0016070; GO:0010467; GO:0090304; GO:0043170; GO:0006139; GO:0071704; GO:0006725; GO:0034641; GO:0044238; GO:0046483; GO:1901360; GO:0008152; GO:0044237; GO:0006807; GO:0008150; GO:0009987 [GO:0016592]; GO:0140513; GO:0032991; GO:0005634; GO:0005575; GO:0043231; GO:0043227; GO:0043229; GO:0043226; GO:0005622; GO:0110165 [GO:0016607]; GO:0016604; GO:0110165; GO:0005654; GO:0005575; GO:0031981; GO:0070013; GO:0005634; GO:0043233; GO:0043229; GO:0043231; GO:0031974; GO:0043226; GO:0005622; GO:0043227 [GO:0035145]; GO:0140513; GO:0032991; GO:0005634; GO:0005575; GO:0043231; GO:0043227; GO:0043229; GO:0043226; GO:0005622; GO:0110165 [GO:0042753]; GO:0042752; GO:0048518; GO:0050789; GO:0065007; GO:0008150 [GO:0045893]; GO:0006355; GO:1903508; GO:0010468; GO:1903506; GO:1902680; GO:0060255; GO:2001141; GO:0010557; GO:0031328; GO:0051254; GO:0019222; GO:0010556; GO:0031326; GO:0051252; GO:0009891; GO:0010604; GO:0031325; GO:0045935; GO:0050789; GO:0009889; GO:0031323; GO:0019219; GO:0009893; GO:0048522; GO:0051173; GO:0065007; GO:0050794; GO:0051171; GO:0080090; GO:0048518; GO:0008150 [GO:0045944]; GO:0006357; GO:0045893; GO:0006355; GO:1903508; GO:0010468; GO:1903506; GO:1902680; GO:0060255; GO:2001141; GO:0010557; GO:0031328; GO:0051254; GO:0019222; GO:0010556; GO:0031326; GO:0051252; GO:0009891; GO:0010604; GO:0031325; GO:0045935; GO:0050789; GO:0009889; GO:0031323; GO:0019219; GO:0009893; GO:0048522; GO:0051173; GO:0065007; GO:0050794; GO:0051171; GO:0080090; GO:0048518; GO:0008150 [GO:0046966]; GO:0016922; GO:0061629; GO:0140297; GO:0008134; GO:0005515; GO:0005488; GO:0003674 [GO:0048026]; GO:0033120; GO:0048024; GO:0050685; GO:0010628; GO:0043484; GO:0051254; GO:0050684; GO:1903313; GO:0010468; GO:0010604; GO:0051252; GO:0045935; GO:1903311; GO:0060255; GO:0009893; GO:0019219; GO:0031325; GO:0051173; GO:0019222; GO:0048518; GO:0031323; GO:0051171; GO:0080090; GO:0048522; GO:0050789; GO:0050794; GO:0065007; GO:0008150 [GO:0048255]; GO:0043488; GO:0043489; GO:1902373; GO:0043487; GO:0061013; GO:1902369; GO:0010628; GO:1903312; GO:0010608; GO:0031329; GO:0051252; GO:0065008; GO:0010468; GO:1903311; GO:0031330; GO:0051253; GO:0010604; GO:0009894; GO:0031323; GO:0019219; GO:0060255; GO:0065007; GO:0009895; GO:0031324; GO:0010605; GO:0045934; GO:0009893; GO:0019222; GO:0050794; GO:0051171; GO:0080090; GO:0008150; GO:0009892; GO:0048523; GO:0051172; GO:0048518; GO:0050789; GO:0048519 [GO:0051219]; GO:0005515; GO:0005488; GO:0003674	230753	Thrap3	mmu:230753; Q569Z6	ENSMUSG00000043962						174	0	1.067	0.83	1.352	1.545	1.834	1.283	1.19	0.956	1.041	1.14	0.849	0.7	1.438	1.17	1.015	0.782	0.09	-0.27	0.43	0.63	0.87	0.36	0.25	-0.07	0.06	0.19	-0.24	-0.51	0.52	0.23	0.02	-0.35	0.758983	0.336859	0.198315	0.232778	0.251348	0.319379	0.91224	0.910411	0.667273	0.56223	0.765427	0.451703	0.186246	0.679639	0.469484	0.827364	0.975654	0.825013	0.674702	0.834466	0.958908	0.934576	0.985923	0.990255	0.968192	0.958162	0.981816	0.889597	0.670004	0.961751	0.926535	0.981434	108.25	61.49	102.44	69.62	86.25	41.96	78.64	63.17	49.89	94.33	47.57	70.25	80.25	66.23	59.51	97.58	25.8445	25.5764	25.7753	25.4401	25.6573	25.3477	25.983	25.8118	25.8474	25.4585	25.9533	26.192	25.8822	25.9956	25.6346	25.9267	89.8	120.3	83.5	72.6	118	115.6	91.5	108.8									1	1	1	1	1	1	1	1	89.8	120.3	83.5	72.6	118	115.6	91.5	108.8	2.6429e+07	3.38243e+07	2.36041e+07	1.90949e+07	3.98926e+07	2.50792e+07	3.6768e+07	2.70142e+07	3.61475e+07	4.84218e+07	3.36016e+07	2.92087e+07	4.74939e+07	4.65379e+07	3.68354e+07	4.38164e+07	28	28	24	27	29	28	28	28	High	High	High	High	High	High	High	High	High	High	High	High	High	High	High	High	High	High	High	High	High	High	High	High	High	High	High	High	High	High	High	High	High	High	High	High	High	High	High	High	High	High	High	High	High	High	High	High	1	0		0
FALSE		High	Master Protein	-560285111900912326	1673	A0A0R4J1W0	Sorbin and SH3 domain-containing protein 2 OS=Mus musculus OX=10090 GN=Sorbs2 PE=1 SV=1	MNTGRESQSPDSAWRSYNDRNPETLNGDATYSSLAAKGFRSVRPNLQDKRSPTQSQITINGNSGGAVSPVSYYQRPFSPSAYSLPASLNSSIIMQHGRSLDSAETYSQHAQSLDGTMGSSIPLYRSSEEEKRVTVIKAPHYPGIGPVDESGIPTAIRTTVDRPKDWYKTMFKQIHMVHKPGLYNSPYSAQSHPAAKTQTYRPLSKSHSDNGTDAFKEVPSPVPPPHVPPRPRDQSSTLKHDWDPPDRKVDTRKFRSEPRSIFEYEPGKSSILQHERPVSIYQSSIDRSLERPSSSASMAGDFRKRRKSEPAVGPLRGLGDQSSSRTSPGRADLPGSSSTFTKSFISSSPSSPSRAQDHESPRSYSSTLTDLGRSASRERRGTPEKEVKLPAKAVYDFKAQTSKELSFKKGDTVYILRKIDQNWYEGEHHGRVGIFPISYVEKLTPPEKAQPARPPPPVQPGEIGEAIAKYNFNADTNVELSLRKGDRIILLKRVDQNWYEGKIPGTNRQGIFPVSYVEVVKRNAKGAEDYPDPPLPHSYSSDRIYTLSSNKPQRPGFSHENIQGGGEPFQALYNYTPRNEDELELRESDVVDVMEKCDDGWFVGTSRRTKFFGTFPGNYVKRL	>tr|A0A0R4J1W0|A0A0R4J1W0_MOUSE Sorbin and SH3 domain-containing protein 2 OS=Mus musculus OX=10090 GN=Sorbs2 PE=1 SV=1	0	199.926	0	57	27	441	0	1	623	69.5	9.39	41854.8	549.13	37	57	180	261	19	27	cell organization and biogenesis	other membranes;other cell component		Pf00018, Pf02208, Pf14604	[GO:0005737]; GO:0110165; GO:0005622; GO:0005575 [GO:0005925]; GO:0030055; GO:0070161; GO:0030054; GO:0110165; GO:0005575 [GO:0007015]; GO:0097435; GO:0030036; GO:0016043; GO:0007010; GO:0030029; GO:0071840; GO:0006996; GO:0009987; GO:0008150 [GO:0016020]; GO:0110165; GO:0005575	234214	Sorbs2	A0A0R4J1W0	ENSMUSG00000031626						22	0	1.615	1.536	1.052	0.41	0.663	0.63	1.351	0.725	0.392	1.236	0.866	0.446	1.943	0.448	0.388	0.2	0.69	0.62	0.07	-1.29	-0.59	-0.67	0.43	-0.46	-1.35	0.31	-0.21	-1.17	0.96	-1.16	-1.36	-2.32	0.41843	0.548219	0.66633	0.688385	0.866788	0.928514	0.879819	0.447284	0.0955158	0.710746	0.936558	0.178015	0.291985	0.273891	0.351322	0.0599184	0.849631	0.901726	0.954298	0.981841	0.989248	0.999955	0.984505	0.892565	0.482251	0.977053	0.993946	0.656687	0.80926	0.779909	0.866475	0.405977	0	0	0	0	0	0	0	0	0	0	0	0	0	0	0	0	19.785	19.7494	20.0342	20.109	20.3356	20.3114	19.7898	19.704	19.6418	20.6782	19.7091	19.6853	19.1907	20.4711	20.2051	20.1883	62.9	101.5	96.5	153.2	84.9	73.6	37.9	189.5									1	1	1	1	1	1	1	1	62.9	101.5	96.5	153.2	84.9	73.6	37.9	189.5	355485	547882	525873	775355	550911	306203	292170	902563	485180	783542	745072	1.18261e+06	655460	567714	292170	1.46229e+06	1	1	1	1	1	1	1	1	High	High	High	High	High	High	Peak Found	Peak Found	High	Not Found	High	High	Not Found	Peak Found	High	High	High	High	Not Found	High	High	Not Found	Peak Found	High	Not Found	High	Peak Found	Not Found	Peak Found	Peak Found	Not Found	Peak Found	High	Peak Found	High	High	High	Peak Found	High	High	High	Peak Found	High	High	High	Peak Found	High	High	1	0		0
FALSE		High	Master Protein Candidate	-299263364364576764	1673	Q3UTJ2-4	Isoform 4 of Sorbin and SH3 domain-containing protein 2 OS=Mus musculus OX=10090 GN=Sorbs2	MNTGRESQSPDSAWRSYNDRNPETLNGDATYSSLAAKGFRSVRPNLQDKRSPTQSQITINGNSGGAVSPVSYYQRPFSPSAYSLPASLNSSIIMQHGRSLDSAETYSQHAQSLDGTMGSSIPLYRSSEEEKRVTVIKAPHYPGIGPVDESGIPTAIRTTVDRPKDWYKTMFKQIHMVHKPGLYNSPYSAQSHPAAKTQTYRPLSKSHSDNGTDAFKEVPSPVPPPHVPPRPRDQSSTLKHDWDPPDRKVDTRKFRSEPRSIFEYEPGKSSILQHERPVSIYQSSIDRSLERPSSSASMAGDFRKRRKSEPAVGPLRGLGDQSSSRTSPGRADLPGSSSTFTKSFISSSPSSPSRAQDHESPRSYSSTLTDLGRSASRERRGTPEKEKLPAKAVYDFKAQTSKELSFKKGDTVYILRKIDQNWYEGEHHGRVGIFPISYVEKLTPPEKAQPARPPPPVQPGEIGEAIAKYNFNADTNVELSLRKGDRIILLKRVDQNWYEGKIPGTNRQGIFPVSYVEVVKRNAKGAEDYPDPPLPHSYSSDRIYTLSSNKPQRPGFSHENIQGGGEPFQALYNYTPRNEDELELRESDVVDVMEKCDDGWFVGTSRRTKFFGTFPGNYVKRL	>sp|Q3UTJ2-4|SRBS2_MOUSE Isoform 4 of Sorbin and SH3 domain-containing protein 2 OS=Mus musculus OX=10090 GN=Sorbs2	0	199.926	0	57	27	441	0	1	622	69.4	9.39	41854.8	549.13	37	57	180	261	19	27							Sorbs2	Q3UTJ2-4							0	0	1.615	1.536	1.052	0.41	0.663	0.63	1.351	0.725	0.392	1.236	0.866	0.446	1.943	0.448	0.388	0.2	0.69	0.62	0.07	-1.29	-0.59	-0.67	0.43	-0.46	-1.35	0.31	-0.21	-1.17	0.96	-1.16	-1.36	-2.32	0.41843	0.548219	0.66633	0.688385	0.866788	0.928514	0.879819	0.447284	0.0955158	0.710746	0.936558	0.178015	0.291985	0.273891	0.351322	0.0599184	0.849631	0.901726	0.954298	0.981841	0.989248	0.999955	0.984505	0.892565	0.482251	0.977053	0.993946	0.656687	0.80926	0.779909	0.866475	0.405977	0	0	0	0	0	0	0	0	0	0	0	0	0	0	0	0	19.785	19.7494	20.0342	20.109	20.3356	20.3114	19.7898	19.704	19.6418	20.6782	19.7091	19.6853	19.1907	20.4711	20.2051	20.1883	62.9	101.5	96.5	153.2	84.9	73.6	37.9	189.5									1	1	1	1	1	1	1	1	62.9	101.5	96.5	153.2	84.9	73.6	37.9	189.5	355485	547882	525873	775355	550911	306203	292170	902563	485180	783542	745072	1.18261e+06	655460	567714	292170	1.46229e+06	1	1	1	1	1	1	1	1	High	High	High	High	High	High	Peak Found	Peak Found	High	Not Found	High	High	Not Found	Peak Found	High	High	High	High	Not Found	High	High	Not Found	Peak Found	High	Not Found	High	Peak Found	Not Found	Peak Found	Peak Found	Not Found	Peak Found	High	Peak Found	High	High	High	Peak Found	High	High	High	Peak Found	High	High	High	Peak Found	High	High	1	0		0
FALSE		High	Master Protein Candidate	3207063169546367606	2330	Q9CZ44-3	Isoform 3 of NSFL1 cofactor p47 OS=Mus musculus OX=10090 GN=Nsfl1c	MAEERQDALREFVAVTGTEEDRARFFLESAGWDLQIALASFYEDGGDEDIVTISQATPSSVSRGTAPSDNRVTSFRDLIHDQDEEEEEEEGQRSRFYAGGSERSGQQIVGPPRKKSPNELVDDLFKGAKEHGAVAVERVTKSPGETSKPRPFAGGGYRLGAAPEEESAYVAGERRRHSGQDVHVVLKLWKTGFSLDNGDLRSYQDPSNAQFLESIRRGEVPAELRRLAHGGQVNLDMEDHRDEDFVKPKGAFKAFTGEGQKLGSTAPQVLNTSSPAQQAENEAKASSSILINEAEPTTNIQIRLADGGRLVQKFNHSHRISDIRLFIVDARPAMAATSFVLMTTFPNKELADENQTLKEANLLNAVIVQRLT	>sp|Q9CZ44-3|NSF1C_MOUSE Isoform 3 of NSFL1 cofactor p47 OS=Mus musculus OX=10090 GN=Nsfl1c	0	199.563	0	71	26	476	0	26	372	40.9	5.2	54464.2	596.67	53	71	220	256	19	26							Nsfl1c	Q9CZ44-3							0	0	0.986	0.849	1.142	1.212	1.196	1.03	1.089	1.154	1.251	1.414	1.091	0.892	1.023	1.315	1.372	1.322	-0.02	-0.24	0.19	0.28	0.26	0.04	0.12	0.21	0.32	0.5	0.13	-0.16	0.03	0.39	0.46	0.4	0.941042	0.383085	0.41055	0.361427	0.470297	0.496641	0.832109	0.554181	0.301062	0.386827	0.399367	0.997267	0.606324	0.501211	0.198347	0.439135	0.99974	0.838501	0.861976	0.898533	0.976053	0.973098	0.96713	0.919541	0.803676	0.93973	0.933112	0.999942	0.957737	0.903399	0.701985	0.892348	87.9	66.06	85.19	58.14	59.22	75.74	51.73	36.77	51.77	74.43	63.49	67.85	100.73	80.81	64.7	102.71	25.6829	25.5104	25.5146	25.4411	25.4454	25.2397	25.9247	25.529	25.7276	25.4474	25.7956	26.0906	25.7401	25.9292	25.5309	25.8786	99.4	104.5	80.4	77.3	118.5	107.4	93.8	118.6									1	1	1	1	1	1	1	1	99.4	104.5	80.4	77.3	118.5	107.4	93.8	118.6	2.68658e+07	2.70027e+07	2.0932e+07	1.86879e+07	3.68287e+07	2.14154e+07	3.46284e+07	2.70661e+07	3.67468e+07	3.86352e+07	2.97318e+07	2.85771e+07	4.38273e+07	3.97171e+07	3.46901e+07	4.38654e+07	19	21	18	19	22	22	20	22	High	High	High	High	High	High	High	High	High	High	High	High	High	High	High	High	High	High	High	High	High	High	High	High	High	High	High	High	High	High	High	High	High	High	High	High	High	High	High	High	High	High	High	High	High	High	High	High	1	0		0
FALSE		High	Master Protein	4363113324830234252	2330	Q9CZ44	NSFL1 cofactor p47 OS=Mus musculus OX=10090 GN=Nsfl1c PE=1 SV=1	MAEERQDALREFVAVTGTEEDRARFFLESAGWDLQIALASFYEDGGDEDIVTISQATPSSVSRGTAPSDNRVTSFRDLIHDQDEEEEEEEGQRFYAGGSERSGQQIVGPPRKKSPNELVDDLFKGAKEHGAVAVERVTKSPGETSKPRPFAGGGYRLGAAPEEESAYVAGERRRHSGQDVHVVLKLWKTGFSLDNGDLRSYQDPSNAQFLESIRRGEVPAELRRLAHGGQVNLDMEDHRDEDFVKPKGAFKAFTGEGQKLGSTAPQVLNTSSPAQQAENEAKASSSILINEAEPTTNIQIRLADGGRLVQKFNHSHRISDIRLFIVDARPAMAATSFVLMTTFPNKELADENQTLKEANLLNAVIVQRLT	>sp|Q9CZ44|NSF1C_MOUSE NSFL1 cofactor p47 OS=Mus musculus OX=10090 GN=Nsfl1c PE=1 SV=1	0	199.563	0	72	26	476	0	26	370	40.7	5.15	54464.2	596.67	54	72	220	256	19	26	cell cycle OR cell proliferation;cell organization and biogenesis;protein metabolism;other metabolic processes;other biological processes	cytosol;cytoskeleton;ER/Golgi;nucleus;other cell component	other molecular function	Pf00789, Pf08059, Pf14555	[GO:0000045]; GO:0070925; GO:1905037; GO:0006996; GO:0022607; GO:0007033; GO:0016236; GO:0016043; GO:0044085; GO:0006914; GO:0071840; GO:0044248; GO:0061919; GO:0009987; GO:0009056; GO:0044237; GO:0008150; GO:0008152 [GO:0000132]; GO:0040001; GO:0051294; GO:0051293; GO:1902850; GO:0030010; GO:0000226; GO:0051649; GO:0051653; GO:0051656; GO:1903047; GO:0007163; GO:0007010; GO:0007017; GO:0051234; GO:0051641; GO:0022402; GO:0051640; GO:0000278; GO:0009987; GO:0006996; GO:0051179; GO:0007049; GO:0008150; GO:0016043; GO:0071840 [GO:0005543]; GO:0008289; GO:0005488; GO:0003674 [GO:0005634]; GO:0043231; GO:0043227; GO:0043229; GO:0043226; GO:0005622; GO:0110165; GO:0005575 [GO:0005694]; GO:0043232; GO:0043228; GO:0043229; GO:0043226; GO:0005622; GO:0110165; GO:0005575 [GO:0005737]; GO:0110165; GO:0005622; GO:0005575 [GO:0005795]; GO:0098791; GO:0031984; GO:0005794; GO:0110165; GO:0043227; GO:0043229; GO:0043231; GO:0005737; GO:0012505; GO:0005575; GO:0043226; GO:0005622 [GO:0005829]; GO:0110165; GO:0005737; GO:0005575; GO:0005622 [GO:0007030]; GO:0006996; GO:0010256; GO:0016043; GO:0071840; GO:0009987; GO:0008150 [GO:0031468]; GO:0071709; GO:0071763; GO:0022607; GO:0061024; GO:0044091; GO:0006998; GO:0016043; GO:0044085; GO:0006997; GO:0010256; GO:0071840; GO:0006996; GO:0009987; GO:0008150 [GO:0031616]; GO:0005813; GO:0000922; GO:0005815; GO:0110165; GO:0005819; GO:0015630; GO:0005575; GO:0043232; GO:0005856; GO:0043228; GO:0043229; GO:0043226; GO:0005622 [GO:0043130]; GO:0032182; GO:0005515; GO:0005488; GO:0003674 [GO:0043161]; GO:0006511; GO:0010498; GO:0019941; GO:0030163; GO:0051603; GO:0043632; GO:0009057; GO:0019538; GO:1901565; GO:0006508; GO:0044265; GO:0043170; GO:1901575; GO:0044238; GO:1901564; GO:0044248; GO:0044260; GO:0071704; GO:0009056; GO:0008152; GO:0006807; GO:0044237; GO:0008150; GO:0009987 [GO:0046604]; GO:0046602; GO:0090068; GO:0010564; GO:0045787; GO:0051726; GO:0048522; GO:0050794; GO:0048518; GO:0050789; GO:0065007; GO:0008150 [GO:0051117]; GO:0019899; GO:0005515; GO:0005488; GO:0003674 [GO:0061025]; GO:0061024; GO:0016043; GO:0071840; GO:0009987; GO:0008150 [GO:1904780]; GO:1903828; GO:1904779; GO:0032880; GO:0048523; GO:0060341; GO:0048519; GO:0050794; GO:0032879; GO:0050789; GO:0065007; GO:0008150 [GO:1990730]; GO:0032991; GO:0005737; GO:0005575; GO:0110165; GO:0005622	386649	Nsfl1c	A2AT03; mmu:386649; Q80Y15; Q8BYL3; Q9CZ44	ENSMUSG00000027455	R-MMU-9013407	R-MMU-9013407	RHOH GTPase cycle			126	1	0.986	0.849	1.142	1.212	1.196	1.03	1.089	1.154	1.251	1.414	1.091	0.892	1.023	1.315	1.372	1.322	-0.02	-0.24	0.19	0.28	0.26	0.04	0.12	0.21	0.32	0.5	0.13	-0.16	0.03	0.39	0.46	0.4	0.941042	0.383085	0.41055	0.361427	0.470297	0.496641	0.832109	0.554181	0.301062	0.386827	0.399367	0.997267	0.606324	0.501211	0.198347	0.439135	0.99974	0.838501	0.861976	0.898533	0.976053	0.973098	0.96713	0.919541	0.803676	0.93973	0.933112	0.999942	0.957737	0.903399	0.701985	0.892348	87.9	66.06	85.19	58.14	59.22	75.74	51.73	36.77	51.77	74.43	63.49	67.85	100.73	80.81	64.7	102.71	25.6829	25.5104	25.5146	25.4411	25.4454	25.2397	25.9247	25.529	25.7276	25.4474	25.7956	26.0906	25.7401	25.9292	25.5309	25.8786	99.4	104.5	80.4	77.3	118.5	107.4	93.8	118.6									1	1	1	1	1	1	1	1	99.4	104.5	80.4	77.3	118.5	107.4	93.8	118.6	2.68658e+07	2.70027e+07	2.0932e+07	1.86879e+07	3.68287e+07	2.14154e+07	3.46284e+07	2.70661e+07	3.67468e+07	3.86352e+07	2.97318e+07	2.85771e+07	4.38273e+07	3.97171e+07	3.46901e+07	4.38654e+07	19	21	18	19	22	22	20	22	High	High	High	High	High	High	High	High	High	High	High	High	High	High	High	High	High	High	High	High	High	High	High	High	High	High	High	High	High	High	High	High	High	High	High	High	High	High	High	High	High	High	High	High	High	High	High	High	1	0		0
FALSE		High	None	-6501584853481610875	2276	B1ARA5	60S ribosomal protein L26 OS=Mus musculus OX=10090 GN=Rpl26 PE=1 SV=1	MKFNPFVTSDRSKNRKRHFNAPSHIRRKIMSSPLSKELRQKYNVRSMPIRKDDEVVRGHYKGQQIGKVVQVYRKKYVIYIERVQREKANGTTVHVGIHPSKVVITRLKLDKDRKKILERKAKSRQVGKEKGKYKEETIEKMQE	>tr|B1ARA5|B1ARA5_MOUSE 60S ribosomal protein L26 OS=Mus musculus OX=10090 GN=Rpl26 PE=1 SV=1	0	199.562	0	50	17	1047	0	17	143	17	10.55	125759	1463.91	47	50	514	533	15	15	protein metabolism;other metabolic processes	translational apparatus	nucleic acid binding activity;other molecular function	Pf00467, Pf16906	[GO:0003723]; GO:0003676; GO:0097159; GO:1901363; GO:0005488; GO:0003674 [GO:0003735]; GO:0005198; GO:0003674 [GO:0006412]; GO:0019538; GO:0034645; GO:0043043; GO:0010467; GO:0043170; GO:0044238; GO:1901564; GO:0009059; GO:0044249; GO:0044260; GO:0006518; GO:0043604; GO:1901566; GO:0071704; GO:0008152; GO:0006807; GO:1901576; GO:0009058; GO:0044237; GO:0043603; GO:0044271; GO:0008150; GO:0009987; GO:0034641 [GO:0015934]; GO:0044391; GO:1990904; GO:0005840; GO:0032991; GO:0043232; GO:0005575; GO:0043228; GO:0043229; GO:0043226; GO:0005622; GO:0110165		Rpl26	B1ARA5	ENSMUSG00000060938						47	0	0.562	0.611	1.001	5.43	2.612	2.993	1.165	1.364	1.093	2.129	0.723	0.694	1.096	2.129	1.656	1.385	-0.83	-0.71	0	2.44	1.39	1.58	0.22	0.45	0.13	1.09	-0.47	-0.53	0.13	1.09	0.73	0.47	0.113402	0.0317475	0.64592	0.0081356	0.133971	0.0269584	0.97376	0.309691	0.554407	0.158977	0.958962	0.434343	0.497278	0.0802298	0.101651	0.389258	0.533666	0.258801	0.954298	0.198813	0.873466	0.368809	0.991627	0.828238	0.950828	0.866472	0.993946	0.886452	0.932607	0.481229	0.514575	0.863657	56.76	52.05	65.15	102.85	48.35	87.86	36.67	52.87	20.52	74.4	37.01	38.65	82.79	51.88	75.05	106.39	28.8918	28.8621	28.4569	28.4917	27.9425	27.8846	29.4162	28.4396	28.9148	27.5915	29.1174	29.4523	28.9022	29.0117	28.2	28.7787	140.3	90.1	84.5	34.9	161.4	107.9	108.8	72.1									1	1	1	1	1	1	1	1	140.3	90.1	84.5	34.9	161.4	107.9	108.8	72.1	3.0879e+08	1.89302e+08	1.79152e+08	6.8652e+07	4.07634e+08	1.74754e+08	3.26921e+08	1.33593e+08	4.21468e+08	2.7073e+08	2.53862e+08	1.04812e+08	4.85014e+08	3.24029e+08	3.26921e+08	2.16521e+08	20	20	20	17	20	19	21	17	High	High	High	High	High	High	High	High	High	High	High	High	High	High	High	High	High	High	High	High	High	High	High	High	High	High	High	High	High	High	High	High	High	High	High	High	High	High	High	High	High	High	High	High	High	High	High	High	1	0		0
FALSE		High	Master Protein	4394415447152150814	2334	A0A0R4J1P2	Tropomyosin alpha-3 chain OS=Mus musculus OX=10090 GN=Tpm3 PE=1 SV=1	MEAIKKKMQMLKLDKENVLDRAEQAEAEQKQAEERSKQLEDELATMQKKLKGTEDELDKYSEALKDAQEKLELAEKKAADAEAEVASLNRRIQLVEEELDRAQERLATALQKLEEAEKAADESERGMKVIENRALKDEEKMELQEIQLKEAKHIAEEADRKYEEVARKLVIIEGDLERTEERAELAESKCSELEEELKNVTNNLKSLEAQAEKYSQKEDKYEEEIKILTDKLKEAETRAEFAERSVAKLEKTIDDLEDELYAQKLKYKAISDELDHALNDMTSI	>tr|A0A0R4J1P2|A0A0R4J1P2_MOUSE Tropomyosin alpha-3 chain OS=Mus musculus OX=10090 GN=Tpm3 PE=1 SV=1	0	199.295	0	44	18	727	0	1	284	32.8	4.72	96905.7	925.22	44	44	370	357	18	18		cytoskeleton	cytoskeletal activity	Pf00261	[GO:0003779]; GO:0008092; GO:0005515; GO:0005488; GO:0003674 [GO:0005856]; GO:0043232; GO:0043228; GO:0043229; GO:0043226; GO:0005622; GO:0110165; GO:0005575		Tpm3	A0A0R4J1P2	ENSMUSG00000027940						14	0	0.035	0.295	0.118	16.348	0.571	4.827	0.418	0.645	0.099	0.922	0.054	0.07	0.773	7.405	0.399	0.516	-4.84	-1.76	-3.08	4.03	-0.81	2.27	-1.26	-0.63	-3.34	-0.12	-4.21	-3.84	-0.37	2.89	-1.33	-0.96	3.43103e-05	0.0240356	0.0488124	0.00203104		0.0819934	0.0775781		0.0117964		0.000188386	0.000489856		0.0341861			0.00202961	0.217734	0.37282	0.0932423		0.589281	0.435053		0.127779		0.0104406	0.0151461		0.31847			0	0	0	0	0	0	0	0	0	0	0	0	0	0	0	0	18.2266	18.5877	16.4128	18.2266		16.4128	18.7915		16.4128		17.1656	17.1656		17.1656			417.3	14.6	123.2	25.5	174.3	9.4	12.1	23.5									1	1	1	1	1	1	1	1	417.3	14.6	123.2	25.5	174.3	9.4	12.1	23.5	306718		87248.8		147014				418621	14609.5	123617	25607.5	174914	9423.46	12184.6	23621.1	1		1		1				Not Found	Not Found	High	High	Not Found	Peak Found	Not Found	Not Found	Not Found	Not Found	Not Found	Not Found	Not Found	Not Found	Not Found	High	Not Found	High	Peak Found	Not Found	Not Found	Not Found	Not Found	Not Found	Peak Found	Not Found	Not Found	Not Found	Not Found	Not Found	Not Found	Not Found	High	Not Found	Peak Found	Not Found	High	Not Found	Not Found	Not Found	High	Not Found	Peak Found	Not Found	High	Not Found	Not Found	Not Found	1	0		0
FALSE		High	Master Protein Candidate	4856070942088815620	2334	P21107	Tropomyosin alpha-3 chain OS=Mus musculus OX=10090 GN=Tpm3 PE=1 SV=3	MMEAIKKKMQMLKLDKENVLDRAEQAEAEQKQAEERSKQLEDELATMQKKLKGTEDELDKYSEALKDAQEKLELAEKKAADAEAEVASLNRRIQLVEEELDRAQERLATALQKLEEAEKAADESERGMKVIENRALKDEEKMELQEIQLKEAKHIAEEADRKYEEVARKLVIIEGDLERTEERAELAESKCSELEEELKNVTNNLKSLEAQAEKYSQKEDKYEEEIKILTDKLKEAETRAEFAERSVAKLEKTIDDLEDELYAQKLKYKAISDELDHALNDMTSI	>sp|P21107|TPM3_MOUSE Tropomyosin alpha-3 chain OS=Mus musculus OX=10090 GN=Tpm3 PE=1 SV=3	0	199.295	0	44	18	727	0	1	285	33	4.72	96905.7	925.22	44	44	370	357	18	18	cell organization and biogenesis;other biological processes	plasma membrane;other membranes;cytosol;cytoskeleton;other cell component	cytoskeletal activity	Pf00261	[GO:0001725]; GO:0042641; GO:0097517; GO:0110165; GO:0015629; GO:0032432; GO:0005575; GO:0005856; GO:0043232; GO:0043228; GO:0043229; GO:0043226; GO:0005622 [GO:0002102]; GO:0043232; GO:0015629; GO:0043228; GO:0043229; GO:0005856; GO:0043226; GO:0005622; GO:0110165; GO:0005575 [GO:0005737]; GO:0110165; GO:0005622; GO:0005575 [GO:0005829]; GO:0110165; GO:0005737; GO:0005575; GO:0005622 [GO:0005884]; GO:0099513; GO:0015629; GO:0099512; GO:0005856; GO:0099081; GO:0043232; GO:0099080; GO:0043228; GO:0043229; GO:0110165; GO:0043226; GO:0005622; GO:0005575 [GO:0006936]; GO:0003012; GO:0003008; GO:0032501; GO:0008150 [GO:0007015]; GO:0097435; GO:0030036; GO:0016043; GO:0007010; GO:0030029; GO:0071840; GO:0006996; GO:0009987; GO:0008150 [GO:0015629]; GO:0005856; GO:0043232; GO:0043228; GO:0043229; GO:0043226; GO:0005622; GO:0110165; GO:0005575 [GO:0030426]; GO:0030427; GO:0150034; GO:0110165; GO:0030424; GO:0005575; GO:0043005; GO:0120025; GO:0042995 [GO:0030863]; GO:0005856; GO:0005938; GO:0043232; GO:0005737; GO:0071944; GO:0043228; GO:0043229; GO:0110165; GO:0005622; GO:0043226; GO:0005575 [GO:0032154]; GO:0098590; GO:0032153; GO:0016020; GO:0005886; GO:0110165; GO:0071944; GO:0005575 [GO:0043005]; GO:0120025; GO:0042995; GO:0110165; GO:0005575 [GO:0051015]; GO:0003779; GO:0044877; GO:0008092; GO:0005488; GO:0005515; GO:0003674	59069	Tpm3	mmu:59069; P21107; Q09021; Q60606; Q80SW6; Q9EPW3	ENSMUSG00000027940	R-MMU-390522; R-MMU-9013424; R-MMU-445355	R-MMU-390522; R-MMU-9013424; R-MMU-445355	Striated Muscle Contraction; RHOV GTPase cycle; Smooth Muscle Contraction			58	3	0.035	0.295	0.118	16.348	0.571	4.827	0.418	0.645	0.099	0.922	0.054	0.07	0.773	7.405	0.399	0.516	-4.84	-1.76	-3.08	4.03	-0.81	2.27	-1.26	-0.63	-3.34	-0.12	-4.21	-3.84	-0.37	2.89	-1.33	-0.96	3.43103e-05	0.0240356	0.0488124	0.00203104		0.0819934	0.0775781		0.0117964		0.000188386	0.000489856		0.0341861			0.00202961	0.217734	0.37282	0.0932423		0.589281	0.435053		0.127779		0.0104406	0.0151461		0.31847			0	0	0	0	0	0	0	0	0	0	0	0	0	0	0	0	18.2266	18.5877	16.4128	18.2266		16.4128	18.7915		16.4128		17.1656	17.1656		17.1656			417.3	14.6	123.2	25.5	174.3	9.4	12.1	23.5									1	1	1	1	1	1	1	1	417.3	14.6	123.2	25.5	174.3	9.4	12.1	23.5	306718		87248.8		147014				418621	14609.5	123617	25607.5	174914	9423.46	12184.6	23621.1	1		1		1				Not Found	Not Found	High	High	Not Found	Peak Found	Not Found	Not Found	Not Found	Not Found	Not Found	Not Found	Not Found	Not Found	Not Found	High	Not Found	High	Peak Found	Not Found	Not Found	Not Found	Not Found	Not Found	Peak Found	Not Found	Not Found	Not Found	Not Found	Not Found	Not Found	Not Found	High	Not Found	Peak Found	Not Found	High	Not Found	Not Found	Not Found	High	Not Found	Peak Found	Not Found	High	Not Found	Not Found	Not Found	1	0		0
FALSE		High	Master Protein Rejected	7999543634445030161		Q3UTJ2-3	Isoform 3 of Sorbin and SH3 domain-containing protein 2 OS=Mus musculus OX=10090 GN=Sorbs2	MNTGRESQSPDSAWRSYNDRNPETLNGDATYSSLAAKGFRSVRPNLQDKRSPTQSQITINGNSGGAVSPVSYYQRPFSPSAYSLPASLNSSIIMQHGRSLDSAETYSQHAQSLDGTMGSSIPLYRSSEEEKRVTVIKAPHYPGIGPVDESGIPTAIRTTVDRPKDWYKTMFKQIHMVHKPDEDTDMYNTPYTYNAGLYNSPYSAQSHPAAKTQTYRPLSKSHSDNGTDAFKEVPSPVPPPHVPPRPRDQSSTLKHDWDPPDRKVDTRKFRSEPRSIFEYEPGKSSILQHERPVSIYQSSIDRSLERPSSSASMAGDFRKRRKSEPAVGPLRGLGDQSSSRTSPGRADLPGSSSTFTKSFISSSPSSPSRAQDHESPRSYSSTLTDLGRSASRERRGTPEKEKLPAKAVYDFKAQTSKELSFKKGDTVYILRKIDQNWYEGEHHGRVGIFPISYVEKLTPPEKAQPARPPPPVQPGEIGEAIAKYNFNADTNVELSLRKGDRIILLKRVDQNWYEGKIPGTNRQGIFPVSYVEVVKRNAKGAEDYPDPPLPHSYSSDRIYTLSSNKPQRPGFSHENIQGGGEPLQ	>sp|Q3UTJ2-3|SRBS2_MOUSE Isoform 3 of Sorbin and SH3 domain-containing protein 2 OS=Mus musculus OX=10090 GN=Sorbs2	0	199.236	0	61	27	437	0	0	584	65	9.36	41659.2	535.39	38	61	179	258	18	27							Sorbs2	Q3UTJ2-3							0	0																																																																																																																																																									High	High	High	High	High	High	Peak Found	Peak Found	High	Not Found	High	High	Not Found	Peak Found	High	High	High	High	Not Found	High	High	Not Found	Peak Found	High	Not Found	High	Peak Found	Not Found	Peak Found	Peak Found	Not Found	Peak Found	High	Peak Found	High	High	High	Peak Found	High	High	High	Peak Found	High	High	High	Peak Found	High	High	0	0		0
FALSE		High	Master Protein	8573511502805699641	2802	P42125	Enoyl-CoA delta isomerase 1, mitochondrial OS=Mus musculus OX=10090 GN=Eci1 PE=1 SV=2	MALAAARRLLLHAGSRLGRREAVDGARRFANKRVLVETEGPAGVAVMKLRNPPVNSLSLECLTEFTISLEKLENDKSIRGVILTSECPGIFSAGLDLLEMYGRNPAHYAEYWKNVQELWLRLYTSNMILVSAINGASPAGGCLLALCCDYRVMADNPKYTIGLNESLLGIVAPFWFKDMYVNTIGHREAERALQLGTLFSPAEALKVGVVDEVVPEDQVHSKARSVMTKWLAIPDHSRQLTKNMMRKATADNLIKQREADIQNFTSFISKDSIQKSLHMYLEKLKQKKG	>sp|P42125|ECI1_MOUSE Enoyl-CoA delta isomerase 1, mitochondrial OS=Mus musculus OX=10090 GN=Eci1 PE=1 SV=2	0	198.887	0	37	18	767	1	18	289	32.2	8.98	95784.3	1008.91	36	37	367	400	15	18	other metabolic processes	mitochondrion	other molecular function	Pf00378	[GO:0004165]; GO:0016863; GO:0016860; GO:0016853; GO:0003824; GO:0003674 [GO:0004300]; GO:0016836; GO:0016835; GO:0016829; GO:0003824; GO:0003674 [GO:0005759]; GO:0070013; GO:0005739; GO:0043233; GO:0043229; GO:0043231; GO:0005737; GO:0031974; GO:0043226; GO:0005622; GO:0043227; GO:0110165; GO:0005575 [GO:0006635]; GO:0009062; GO:0019395; GO:0006631; GO:0044242; GO:0072329; GO:0034440; GO:0032787; GO:0044255; GO:0016042; GO:0044248; GO:0046395; GO:0030258; GO:0019752; GO:0006629; GO:0044237; GO:1901575; GO:0009056; GO:0016054; GO:0043436; GO:0044238; GO:0071704; GO:0008152; GO:0009987; GO:0006082; GO:0044282; GO:0008150; GO:0044281 [GO:0016863]; GO:0016860; GO:0016853; GO:0003824; GO:0003674 [GO:0042802]; GO:0005515; GO:0005488; GO:0003674	13177	Eci1	mmu:13177; P42125; Q8QZV3	ENSMUSG00000024132	R-MMU-77288	R-MMU-77288	mitochondrial fatty acid beta-oxidation of unsaturated fatty acids	WP1269; WP401	Fatty acid beta-oxidation; Mitochondrial long chain fatty acid beta-oxidation	55	3	0.871	1.198	0.7	0.663	0.562	0.721	1.386	0.688	0.976	0.835	0.445	0.803	0.606	1.235	0.541	1.092	-0.2	0.26	-0.51	-0.59	-0.83	-0.47	0.47	-0.54	-0.03	-0.26	-1.17	-0.32	-0.72	0.3	-0.89	0.13	0.770452	0.645345	0.599925	0.830308	0.977202	0.867106	0.504236	0.469569	0.824748	0.868181	0.269563	0.743328	0.468928	0.594072	0.650231	0.680904	0.979737	0.927164	0.940775	0.993044	0.999486	0.994529	0.900743	0.898074	0.99552	0.988764	0.837315	0.966318	0.922609	0.931316	0.963964	0.956302	69.27	47.16	45.78	56.72	46.68	47.71	45.64	70.52	32.26	60.43	67.04	30.11	84.05	56.46	48.33	62.08	27.1083	27.1658	27.2459	27.4921	27.5564	27.5988	27.5918	26.8793	27.5757	27.7179	27.4317	27.9074	27.2919	27.8036	27.1296	27.6967	72.1	85.2	90.8	143.1	124.1	67.4	91.3	125.9									1	1	1	1	1	1	1	1	72.1	85.2	90.8	143.1	124.1	67.4	91.3	125.9	6.80405e+07	7.66394e+07	8.25254e+07	1.20735e+08	1.34239e+08	4.68023e+07	1.17516e+08	1.0003e+08	9.28645e+07	1.09634e+08	1.16924e+08	1.84207e+08	1.59714e+08	8.67995e+07	1.1753e+08	1.62066e+08	22	21	22	20	22	21	21	21	High	High	High	High	High	High	High	High	High	High	High	High	High	High	High	High	High	High	High	High	High	High	High	High	High	High	High	High	High	High	High	High	High	High	High	High	High	High	High	High	High	High	High	High	High	High	High	High	1	0		0
FALSE		High	None	8624653353057697107	616	B1ASE2	ATP synthase subunit d, mitochondrial (Fragment) OS=Mus musculus OX=10090 GN=Atp5h PE=1 SV=1	MAGRKLALKTIDWVSFVEVMPQNQKAIGNALKSWNETFHARLASLSEKPPAIDWAYYRANVAKPGLVDDFEKKYNALKIPVPEDKYTALVDQEEKEDVKSCAEFVSGSQLRIQEYEKQLEKMRNIIPFDQMTIDDLNE	>tr|B1ASE2|B1ASE2_MOUSE ATP synthase subunit d, mitochondrial (Fragment) OS=Mus musculus OX=10090 GN=Atp5h PE=1 SV=1	0	198.453	0	84	16	705	0	16	138	15.9	5.22	89895.1	954.08	84	84	337	368	15	16	other metabolic processes;transport	other membranes;mitochondrion	transporter activity	Pf05873	[GO:0000276]; GO:0045263; GO:0098800; GO:0005753; GO:0033177; GO:0005622; GO:0045259; GO:0098796; GO:0098798; GO:0005743; GO:0016469; GO:0110165; GO:0032991; GO:0016020; GO:0005739; GO:0019866; GO:0031966; GO:0005575; GO:0043231; GO:0005737; GO:0031090; GO:0031967; GO:0005740; GO:0043227; GO:0043229; GO:0031975; GO:0043226 [GO:0015078]; GO:0022890; GO:1902600; GO:0008324; GO:0015318; GO:0098662; GO:0015075; GO:0098655; GO:0022857; GO:0098660; GO:0034220; GO:0006812; GO:0005215; GO:0055085; GO:0006811; GO:0003674; GO:0006810; GO:0009987; GO:0051234; GO:0008150; GO:0051179 [GO:0015986]; GO:0006754; GO:0009152; GO:0009206; GO:0046034; GO:0006164; GO:0009150; GO:0009260; GO:0009145; GO:0009201; GO:0009205; GO:0006163; GO:0009165; GO:0072522; GO:0009259; GO:0046390; GO:0009142; GO:0009144; GO:0009199; GO:0009117; GO:0072521; GO:1901293; GO:0018130; GO:0019438; GO:0044271; GO:1901362; GO:1901566; GO:0019693; GO:0090407; GO:1901137; GO:0009141; GO:0006753; GO:0006725; GO:0034641; GO:0046483; GO:1901360; GO:1901564; GO:0034654; GO:0044249; GO:1901576; GO:0006796; GO:0019637; GO:1901135; GO:0055086; GO:0044237; GO:0006807; GO:0071704; GO:0006139; GO:0009058; GO:0006793; GO:0044281; GO:0008152; GO:0009987; GO:0044238; GO:0008150		Atp5h	B1ASE2	ENSMUSG00000034566				WP295	Electron transport chain	102	1	1.436	1.007	1.157	0.616	0.736	0.744	0.955	0.641	1.115	1.206	1.096	1.434	0.716	0.552	0.58	0.848	0.52	0.01	0.21	-0.7	-0.44	-0.43	-0.07	-0.64	0.16	0.27	0.13	0.52	-0.48	-0.86	-0.79	-0.24	0.238351	0.830082	0.391145	0.896488	0.8102	0.830919	0.489546	0.366267	0.510628	0.513143	0.393844	0.14236	0.741845	0.206399	0.746698	0.948199	0.705936	0.970885	0.850197	0.9949	0.989248	0.992525	0.897054	0.860104	0.927771	0.95642	0.931646	0.611777	0.979178	0.702202	0.976487	0.989859	50.06	58.9	58.92	75.12	71.05	39.73	44.44	47.39	37.62	55.87	45.89	48.06	50.52	49.11	36.24	63.58	26.7338	26.5501	26.8239	26.8201	27.0507	26.9051	26.5769	26.6361	27.1167	27.2127	26.4674	27.1349	26.9653	27.0312	26.8482	27.386	70.6	107.2	84.8	126.2	73.7	80.4	105.3	151.8									1	1	1	1	1	1	1	1	70.6	107.2	84.8	126.2	73.7	80.4	105.3	151.8	4.55344e+07	6.60711e+07	5.27233e+07	7.29464e+07	5.45665e+07	3.82223e+07	9.28073e+07	8.25896e+07	6.22174e+07	9.4514e+07	7.47624e+07	1.11269e+08	6.50232e+07	7.08984e+07	9.28948e+07	1.33893e+08	18	19	17	19	16	19	16	16	High	High	High	High	High	High	High	High	High	High	High	High	High	High	High	High	High	High	High	High	High	High	High	High	High	High	High	High	High	High	High	High	High	High	High	High	High	High	High	High	High	High	High	High	High	High	High	High	1	1	Acetyl [C101]	1	Carbamidomethyl [C101]	Acetyl [C101]
FALSE		High	Master Protein	-8409284570356448142	188	Q8BI84	Transport and Golgi organization protein 1 homolog OS=Mus musculus OX=10090 GN=Mia3 PE=1 SV=2	MAAAPGLLFWLFVLGALWWVPGQSDLSHGRRFSDLKVCGDEECSMLMYRGKALEDFTGPDCRFVNFKKGDDVYVYYKLAGGSLELWAGSVEHSFGYFPKDLIKVLHKYTEEELHIPADETDFVCFEGGRDDFNSYNVEELLGSLELEDSVPEESKKAEEVSQHREKSPEESRGRELDPVPEPEAFRADSEDGEGAFSESTEGLQGQPSAQESHPHTSGPAANAQGVQSSLDTFEEILHDKLKVPGSESRTGNSSPASVEREKTDAYKVLKTEMSLDLKTKFGSTADALVSDDEATRLVTSLEDGFDEALDAEYYPMEEEEEVEEDADSSDELPLLTFSDKDEKVPGKPMIEKYLTDKDPNLSEEDKVEPPTWGDAFFSIVTGGEGKPGVVDLERSIEEEEDVSVSSSHQRKPQPAAGYTDSEDEGDDLFVEEPKTNDVKDSETDPELVITGEEKDIQESRKGLVQPESQSEDAKSETASAYRLQGSKLNPLSAAEKGRDFTLKAVFEKKENGLKESVIHISKETLHEDKTREIQRDSLESELVHRALGSSVTENNKPKSLGVAPLLGNNKPDASKDSTEVPDGSVSGPKAGQQEGFLEPGLKTQHQPRFSPPEETGPSRELGGKVPISGRNLSWQQEQDVAAVVGKHANEKTGFPEEESREDGTDAEQARAIRRPQEAESPEVLSVQPGRPDEEEEEEEGDNYPPEGLMEDENAVSAQQSRENSPSARDGRSDMNSQVFEKVILGTLNLNTEKTKQPANMILETGQESETTSEEAGDVGKESGHSVVVDSEESHLADMRAQRPSQVHGLRDETAAQTPGSGEAVLSKNPNDLQKDNPEEELVNTLGLEDPGVGEISEGEPEDTKEFGVSESQGTDAEDLRDDPSRQATPEIPDIVLKSIREDLPIINSFFKDDQQSLHRFLKYFDVRELEGLLEDMSIRLRSAHQNSLPYNMEKVLDKVFRASESRILSMAEKMLDTGVAKNRDLGSKESSPLEEAEVLDDIQDLIYFVRYQYSGVETAPLVTPPPPEEGWARPGEERQPPQQDSLPQENTGDLSVQPPEEPELSDQPVTSVQPPEEPELSDQPVTSVQPPEEPELSDQPVTSVQPPEEPELSDQPVTGYTSTSEVSQKPDTKKDIDLGPVMEGGPVGAGDVQKQLETIAEEPAAVPPLESAFGSLYAFILYLSKMLLATLPDNVQPGPDFYGLPWQPVIITAVLGIVSFAIFSWRTILVVKSRVYQVTEKQISEKLENIKKENAELMQKLSSYEQKIKESKKYVQETKKQNMILSDEAVKYKDKIKILEETNVSLGDKAKSLRLQLESEREQNVKNQDLILENKKSIEKLKDVISMNASELSEVQVALNEAKLSEENVKSECHRVQEENARLKKKKEQLQQQVEEWSKSHAELTGQIKSFEKSQEDLEIALTHKDDNISALTNCITQLNRLECELESEDPDKGGNESDDLANGETGGDRSEKIRNRIKQMMDVSRTQTAVSIVEEDLKLLQLKLRASMSTKCNLEDQIKKLEDDRSSLQTAKAGLEDECKTLRQKVEILNELYQQKEMALQKKLSQEEYERQDREQRLTAADEKVVLAAEEVKTYKRRIEEMEEELQKTERSFKNQIAAHEKKAHDNWLKARAAERAMAEEKREAANLRHKLLEMTQKMAMRQDEPVIVKPMPGRPNTQNPPRRGLLSQNGSFGPSPVSGGECSPPLPAEPPGRPLSATLSRRDTPRSEFGSLDRHLPRPRWPSEASGKHSASDPGPAPVVNSSSRSSSPAKAVDEGKVNMAPKGPPPFPGVPLMGGPVPPPIRYGPPPQLCGGPFGPRPLPPPFVPGMHPPLGVREYAPGVLPGKRDLPLDPREFLPGHTPFRPPGSLGPREFFIPGTRLPPPTHGPQEYPPPPPAVRDSLPSGPREEAKPASPSSVQDRSQASKPTP	>sp|Q8BI84|TGO1_MOUSE Transport and Golgi organization protein 1 homolog OS=Mus musculus OX=10090 GN=Mia3 PE=1 SV=2	0	197.667	0	20	32	493	0	22	1930	213.5	4.75	50513	513.58	14	20	223	270	23	32	cell organization and biogenesis;stress response;transport;developmental processes;other biological processes	other membranes;ER/Golgi;other cell component	other molecular function	Pf07653	[GO:0002042]; GO:0043534; GO:0002040; GO:0043542; GO:0001525; GO:0010631; GO:0048646; GO:0048514; GO:0001667; GO:0090132; GO:0032502; GO:0009653; GO:0035239; GO:0001568; GO:0016477; GO:0090130; GO:0008150; GO:0048856; GO:0035295; GO:0001944; GO:0048870; GO:0032501; GO:0007275; GO:0048731; GO:0072359; GO:0009987 [GO:0002063]; GO:0048468; GO:0002062; GO:0048856; GO:0048869; GO:0030154; GO:0051216; GO:0032502; GO:0009987; GO:0048513; GO:0001501; GO:0061448; GO:0008150; GO:0048731; GO:0009888; GO:0007275; GO:0032501 [GO:0002687]; GO:0002684; GO:0002685; GO:0030335; GO:0002682; GO:0048518; GO:0030334; GO:2000147; GO:0050789; GO:2000145; GO:0040017; GO:0048522; GO:0065007; GO:0040012; GO:0050794; GO:0008150 [GO:0005789]; GO:0031090; GO:0042175; GO:0098827; GO:0016020; GO:0043227; GO:0012505; GO:0031984; GO:0005783; GO:0110165; GO:0043226; GO:0043229; GO:0043231; GO:0005737; GO:0005575; GO:0005622 [GO:0006887]; GO:0016192; GO:0032940; GO:0006810; GO:0046903; GO:0140352; GO:0051234; GO:0009987; GO:0051179; GO:0008150 [GO:0006888]; GO:0046907; GO:0048193; GO:0006810; GO:0051641; GO:0051649; GO:0016192; GO:0051234; GO:0009987; GO:0051179; GO:0008150 [GO:0007029]; GO:0006996; GO:0010256; GO:0016043; GO:0071840; GO:0009987; GO:0008150 [GO:0007162]; GO:0030155; GO:0048523; GO:0050794; GO:0048519; GO:0050789; GO:0065007; GO:0008150 [GO:0009306]; GO:0015031; GO:0032940; GO:0035592; GO:0045184; GO:0071702; GO:0071705; GO:0046903; GO:0140352; GO:0071692; GO:0008104; GO:0051234; GO:0006810; GO:0009987; GO:0070727; GO:0051179; GO:0008150; GO:0033036; GO:0051641 [GO:0015031]; GO:0045184; GO:0071702; GO:0071705; GO:0008104; GO:0051234; GO:0006810; GO:0070727; GO:0051179; GO:0033036; GO:0051641; GO:0008150; GO:0009987 [GO:0016021]; GO:0110165; GO:0005575 [GO:0030199]; GO:0030198; GO:0097435; GO:0043062; GO:0045229; GO:0016043; GO:0071840; GO:0009987; GO:0008150 [GO:0030336]; GO:0030334; GO:2000146; GO:2000145; GO:0040013; GO:0048523; GO:0040012; GO:0050794; GO:0048519; GO:0050789; GO:0065007; GO:0008150 [GO:0030501]; GO:0030500; GO:0045778; GO:0070169; GO:0030278; GO:0070167; GO:0051240; GO:0051094; GO:0110151; GO:0051239; GO:0110149; GO:2000026; GO:0048518; GO:0050793; GO:0050789; GO:0065007; GO:0008150 [GO:0035459]; GO:0006810; GO:0016192; GO:0051234; GO:0051179; GO:0008150 [GO:0038024]; GO:0003674; GO:0006897; GO:0016192; GO:0006810; GO:0051234; GO:0051179; GO:0008150 [GO:0042060]; GO:0009611; GO:0006950; GO:0050896; GO:0008150 [GO:0042953]; GO:0015031; GO:0044872; GO:0045184; GO:0071702; GO:0071705; GO:0008104; GO:0051234; GO:0006810; GO:0070727; GO:0051179; GO:0033036; GO:0051641; GO:0008150; GO:0009987 [GO:0043231]; GO:0043227; GO:0043229; GO:0043226; GO:0005622; GO:0110165; GO:0005575 [GO:0070971]; GO:0110165; GO:0005783; GO:0005575; GO:0043231; GO:0005737; GO:0012505; GO:0043227; GO:0043229; GO:0005622; GO:0043226 [GO:0070973]; GO:0070972; GO:0033365; GO:0008104; GO:0070727; GO:0033036; GO:0051641; GO:0051179; GO:0009987; GO:0008150 [GO:0090110]; GO:0035459; GO:0046907; GO:0090114; GO:0006810; GO:0016192; GO:0051641; GO:0051649; GO:0006900; GO:0006888; GO:0051234; GO:0009987; GO:0051179; GO:0016050; GO:0061024; GO:0048193; GO:0008150; GO:0006996; GO:0016043; GO:0071840 [GO:0140052]; GO:0055094; GO:0071402; GO:0009719; GO:0010243; GO:0051716; GO:0050896; GO:0010033; GO:1901698; GO:0009987; GO:0008150; GO:0042221 [GO:1903038]; GO:0022408; GO:1903037; GO:0007162; GO:0022407; GO:0030155; GO:0048523; GO:0050794; GO:0048519; GO:0050789; GO:0065007; GO:0008150 [GO:2000402]; GO:0071676; GO:2000401; GO:0002686; GO:0071675; GO:0002683; GO:0002685; GO:0030336; GO:0002682; GO:0048519; GO:0030334; GO:2000146; GO:0050789; GO:2000145; GO:0040013; GO:0048523; GO:0065007; GO:0040012; GO:0050794; GO:0008150	338366	Mia3	A0JLX8; mmu:338366; Q3UFI9; Q571D7; Q8BI84; Q8BJE9; Q8BL31; Q8C5B9		R-MMU-381426; R-MMU-8957275; R-MMU-5694530	R-MMU-381426; R-MMU-8957275; R-MMU-5694530	Regulation of Insulin-like Growth Factor (IGF) transport and uptake by Insulin-like Growth Factor Binding Proteins (IGFBPs); Post-translational protein phosphorylation; Cargo concentration in the ER			160	3	2.108	1.48	1.253	1.139	1.598	1.434	1.478	0.971	1.236	1.238	1.282	0.9	1.221	1.396	1.658	1.497	1.08	0.57	0.33	0.19	0.68	0.52	0.56	-0.04	0.31	0.31	0.36	-0.15	0.29	0.48	0.73	0.58	0.0208798	0.200568	0.280687	0.400678	0.312302	0.248031	0.367074	0.878135	0.319711	0.491021	0.233285	0.979289	0.350348	0.420132	0.101235	0.313422	0.231468	0.681055	0.77489	0.919447	0.972902	0.893986	0.835317	0.984204	0.821447	0.954506	0.817633	0.999942	0.838556	0.860003	0.514575	0.821791	116.12	60.63	84.51	52.87	86.35	76.83	91.92	66.51	56.47	86.49	72.63	52.81	64.76	111.09	80.11	59.58	25.2572	24.9234	25.3409	24.752	25.2145	24.8694	25.2118	25.3254	25.4355	24.7385	25.2821	25.6436	25.421	25.202	24.8905	25.3485	75.7	136.5	91.1	78	108.2	116	106.4	88.1									1	1	1	1	1	1	1	1	75.7	136.5	91.1	78	108.2	116	106.4	88.1	1.47123e+07	2.53916e+07	1.71066e+07	1.35429e+07	2.41489e+07	1.66514e+07	2.82719e+07	1.44496e+07	2.01448e+07	3.63133e+07	2.42371e+07	2.07491e+07	2.87913e+07	3.08724e+07	2.82934e+07	2.34266e+07	16	19	19	16	16	19	17	17	High	High	High	High	High	High	High	High	High	High	High	High	High	High	High	High	High	High	High	High	High	High	High	High	High	High	High	High	High	High	High	High	High	High	High	High	High	High	High	High	High	High	High	High	High	High	High	High	1	0		0
FALSE		High	None	2176439182963652328	2628	G3UZ07	Actin, cytoplasmic 2 (Fragment) OS=Mus musculus OX=10090 GN=Actg1 PE=1 SV=1	MRSPSSPRRNGALPVADGYAARGGDCTPPGWLGPGRGHFLSSVRAALIPGLLPAQIAMEEEIAALVIDNGSGMCKAGFAGDDAPRAVFPSIVGRPRHQGVMVGMGQKDSYVGDEAQSKRGILTLKYPIEHGIVTNWDDMEKIWHHTFYNELRVAPEEHPVLLTEAPLNPKANREKMTQIMFETFNTPAMYVAIQAVLSLYASGRTTGIVMDSGDGVTHTVPIYEGYALPHAILRLDLAGRDLTDYLMKILTERGYSFTTTAEREIVRD	>tr|G3UZ07|G3UZ07_MOUSE Actin, cytoplasmic 2 (Fragment) OS=Mus musculus OX=10090 GN=Actg1 PE=1 SV=1	0	197.423	0	57	19	580	0	5	268	29.2	6.35	59600.2	813.87	36	57	239	341	10	19				Pf00022			Actg1	G3UZ07	ENSMUSG00000062825				WP385	Myometrial relaxation and contraction pathways	1	1	1.044	1.11	0.941	0.201	0.274	0.252	1.387	0.564	0.675	0.455	0.563	0.821	0.734	1.051	0.639	0.575	0.06	0.15	-0.09	-2.31	-1.87	-1.99	0.47	-0.83	-0.57	-1.14	-0.83	-0.28	-0.45	0.07	-0.65	-0.8	0.808927	0.869034	0.772602	0.24446	0.458833	0.180532	0.503337	0.214564	0.323317	0.521939	0.560829	0.799175	0.784212	0.862225	0.887819	0.423349	0.984863	0.976017	0.959526	0.838086	0.972902	0.81288	0.900743	0.742394	0.82269	0.957116	0.958411	0.979439	0.984449	0.993892	0.991987	0.887442	68	86.1	50.16	93.26	51.92	63.56	52.91	44.77	51.51	60.46	135	121.05	70.88	81.51	89.58	71.01	23.9563	24.1862	23.8519	24.8883	24.6921	24.8345	24.2377	23.1698	24.0869	25.0181	23.6256	24.1421	23.5303	24.4366	23.9591	24.3831	96.3	61.4	88.6	222.5	80.1	42.3	61.6	147.1									1	1	1	1	1	1	1	1	96.3	61.4	88.6	222.5	80.1	42.3	61.6	147.1	1.01122e+07	6.16408e+06	8.97628e+06	2.09423e+07	9.67012e+06	3.27234e+06	8.84309e+06	1.30361e+07	1.38304e+07	8.81544e+06	1.27179e+07	3.19421e+07	1.15053e+07	6.06707e+06	8.84651e+06	2.11205e+07	4	5	5	5	5	5	4	5	High	High	High	High	High	High	High	High	High	High	High	High	High	High	High	High	High	High	High	High	High	High	High	High	High	High	High	High	High	High	High	High	High	High	High	High	High	High	High	High	High	High	High	High	High	High	High	High	1	0		0
FALSE		High	Master Protein Candidate	944262276317182125	2524	Q3UTJ2-2	Isoform 2 of Sorbin and SH3 domain-containing protein 2 OS=Mus musculus OX=10090 GN=Sorbs2	MNTDSGGCARKRAAMSVTLTSVKRVQSSPNLLAAGRESQSPDSAWRSYNDRNPETLNGDATYSSLAAKGFRSVRPNLQDKRSPTQSQITINGNSGGAVSPVSYYQRPFSPSAYSLPASLNSSIIMQHGRSLDSAETYSQHAQSLDGTMGSSIPLYRSSEEEKRVTVIKAPHYPGIGPVDESGIPTAIRTTVDRPKDWYKTMFKQIHMVHKPDEDTDMYNTPYTYNAGLYNSPYSAQSHPAAKTQTYRPLSKSHSDNGTDAFKEVPSPVPPPHVPPRPRDQSSTLKHDWDPPDRKVDTRKFRSEPRSIFEYEPGKSSILQHERPPPLPPTPTPVPREPSRKPLSVSPSTDGLRSPSPPPRSCVPAPRPSAPDLSPTRTGRINPADIDLENEPWYKFFSELEFGHPPPKKALDYVQDHSSGVSNEVSIYQSSIDRSLERPSSSASMAGDFRKRRKSEPAVGPLRGLGDQSSSRTSPGRADLPGSSSTFTKSFISSSPSSPSRAQGGDDSKMCPPLCSYSGLNGTPSGELECCNAYRQHLDVPGDSQRAITFKNGWQMARQNAEIWSSTEETVSPKIKSRSCDDLLNDDCDSFPDPKTKSESMGSLLCEEDSKESCPMTWASPYIQEVCGNSRSRLKHRSAHNAPGFLKMYKKMHRINRKDLMNSEVICSVKSRILQYEKEQQHRGLLHGWSQSSTEEVPRDVVPTRISEFEKLIQKSKSMPNLGDEMLSPITLEPPQNGLCPKRRFSIESLLEEETQVRHPSQGQRSCKSNTLVPIHIEVTSDEQPRTHMEFSDSDQDGVVSDHSDYVHVEGSSFCSESDFDHFSFTSSESFYGSSHHHHHHHHHHRHLISSCKGRCPASYTRFTTMLKHERAKHENMDRPRRQEMDPGLSKLAFLVSPVPFRRKKILTPQKQTEKAKCKASVVEALDSALKDICDQIKAEKRRGSLPDNSILHRLISELLPQIPERNSSLHALKRSPMHQPFHPLPPDGASHCPLYQNDCGRMPHSASFPDVDTTSNYHAQDYGSALSLQDHESPRSYSSTLTDLGRSASRERRGTPEKEKLPAKAVYDFKAQTSKELSFKKGDTVYILRKIDQNWYEGEHHGRVGIFPISYVEKLTPPEKAQPARPPPPVQPGEIGEAIAKYNFNADTNVELSLRKGDRIILLKRVDQNWYEGKIPGTNRQGIFPVSYVEVVKRNAKGAEDYPDPPLPHSYSSDRIYTLSSNKPQRPGFSHENIQGGGEPFQALYNYTPRNEDELELRESDVVDVMEKCDDGWFVGTSRRTKFFGTFPGNYVKRL	>sp|Q3UTJ2-2|SRBS2_MOUSE Isoform 2 of Sorbin and SH3 domain-containing protein 2 OS=Mus musculus OX=10090 GN=Sorbs2	0	195.899	0	32	30	436	0	1	1295	144.9	8.27	40574.1	537.27	18	32	175	261	20	30							Sorbs2	Q3UTJ2-2							0	0	78.046	42.77	1.825	0.016	1.22	0.668	2.691	0.307	0.124	0.709	8.888	1.968	4.517	0.059	0.527	0.117	6.29	5.42	0.87	-6	0.29	-0.58	1.43	-1.71	-3.01	-0.5	3.15	0.98	2.18	-4.07	-0.92	-3.1	1.58265e-08	1.84131e-06	0.177476	0.00301716	0.479337	0.97591		0.0184281	0.00126933	0.854879	0.00461473		0.081658	0.00502557	0.732102	0.0429002	1.88776e-06	0.000121309	0.640241	0.115899	0.976053	0.999955		0.213067	0.0262777	0.988764	0.102455		0.467617	0.0927035	0.974843	0.333477	0	0	0	0	0	0	0	0	0	0	0	0	0	0	0	0	18.3502	17.496	18.9854	17.9706	19.1729	18.7527		18.6564	17.496	18.7081	16.2696		16.2696	17.387	17.9339	17.387	3	237.4	130.1	194.6	8.2	72.7	16.1	137.9									1	1	1	1	1	1	1	1	3	237.4	130.1	194.6	8.2	72.7	16.1	137.9		334166	184845	256856		79003.9		171394	6123.3	477901	261894	391768	16480.1	146477	32427.9	277686		1	1	1		1		1	High	High	High	High	Not Found	High	High	High	High	Peak Found	Peak Found	High	High	High	Not Found	Not Found	High	High	Not Found	Not Found	Not Found	Not Found	Not Found	High	High	High	High	High	Peak Found	Not Found	High	Peak Found	High	High	High	High	High	High	Not Found	High	High	High	High	High	High	High	Not Found	High	1	0		0
FALSE		High	Master Protein	6013204441904232972	2524	B9EKP8	Sorbin and SH3 domain-containing protein 2 OS=Mus musculus OX=10090 GN=Sorbs2 PE=1 SV=1	MNTDSGGCARKRAAMSVTLTSVKRVQSSPNLLAAGRESQSPDSAWRSYNDRNPETLNGDATYSSLAAKGFRSVRPNLQDKRSPTQSQITINGNSGGAVSPVSYYQRPFSPSAYSLPASLNSSIIMQHGRSLDSAETYSQHAQSLDGTMGSSIPLYRSSEEEKRVTVIKAPHYPGIGPVDESGIPTAIRTTVDRPKDWYKTMFKQIHMVHKPDEDTDMYNTPYTYNAGLYNSPYSAQSHPAAKTQTYRPLSKSHSDNGTDAFKEVPSPVPPPHVPPRPRDQSSTLKHDWDPPDRKVDTRKFRSEPRSIFEYEPGKSSILQHERPPPKKALDYVQDHSSGVSNEVSIYQSSIDRSLERPSSSASMAGDFRKRRKSEPAVGPLRGLGDQSSSRTSPGRADLPGSSSTFTKSFISSSPSSPSRAQGGDDSKMCPPLCSYSGLNGTPSGELECCNAYRQHLDVPGDSQRAITFKNGWQMARQNAEIWSSTEETVSPKIKSRSCDDLLNDDCDSFPDPKTKSESMGSLLCEEDSKESCPMTWASPYIQEVCGNSRSRLKHRSAHNAPGFLKMYKKMHRINRKDLMNSEVICSVKSRILQYEKEQQHRGLLHGWSQSSTEEVPRDVVPTRISEFEKLIQKSKSMPNLGDEMLSPITLEPPQNGLCPKRRFSIESLLEEETQVRHPSQGQRSCKSNTLVPIHIEVTSDEQPRTHMEFSDSDQDGVVSDHSDYVHVEGSSFCSESDFDHFSFTSSESFYGSSHHHHHHHHHHRHLISSCKGRCPASYTRFTTMLKHERAKHENMDRPRRQEMDPGLSKLAFLVSPVPFRRKKILTPQKQTEKAKCKASVVEALDSALKDICDQIKAEKRRGSLPDNSILHRLISELLPQIPERNSSLHALKRSPMHQPFHPLPPDGASHCPLYQNDCGRMPHSASFPDVDTTSNYHAQDYGSALSLQDHESPRSYSSTLTDLGRSASRERRGTPEKEKLPAKAVYDFKAQTSKELSFKKGDTVYILRKIDQNWYEGEHHGRVGIFPISYVEKLTPPEKAQPARPPPPVQPGEIGEAIAKYNFNADTNVELSLRKGDRIILLKRVDQNWYEGKIPGTNRQGIFPVSYVEVVKRNAKGAEDYPDPPLPHSYSSDRIYTLSSNKPQRPGFSHENIQGGGEPFQALYNYTPRNEDELELRESDVVDVMEKCDDGWFVGTSRRTKFFGTFPGNYVKRL	>tr|B9EKP8|B9EKP8_MOUSE Sorbin and SH3 domain-containing protein 2 OS=Mus musculus OX=10090 GN=Sorbs2 PE=1 SV=1	0	195.899	0	34	30	436	0	1	1214	136.1	8.28	40574.1	537.27	19	34	175	261	20	30	cell organization and biogenesis	other membranes;other cell component		Pf00018, Pf02208, Pf14604	[GO:0005737]; GO:0110165; GO:0005622; GO:0005575 [GO:0005925]; GO:0030055; GO:0070161; GO:0030054; GO:0110165; GO:0005575 [GO:0007015]; GO:0097435; GO:0030036; GO:0016043; GO:0007010; GO:0030029; GO:0071840; GO:0006996; GO:0009987; GO:0008150 [GO:0016020]; GO:0110165; GO:0005575	234214	Sorbs2	B9EKP8	ENSMUSG00000031626						22	0	78.046	42.77	1.825	0.016	1.22	0.668	2.691	0.307	0.124	0.709	8.888	1.968	4.517	0.059	0.527	0.117	6.29	5.42	0.87	-6	0.29	-0.58	1.43	-1.71	-3.01	-0.5	3.15	0.98	2.18	-4.07	-0.92	-3.1	1.58265e-08	1.84131e-06	0.177476	0.00301716	0.479337	0.97591		0.0184281	0.00126933	0.854879	0.00461473		0.081658	0.00502557	0.732102	0.0429002	1.88776e-06	0.000121309	0.640241	0.115899	0.976053	0.999955		0.213067	0.0262777	0.988764	0.102455		0.467617	0.0927035	0.974843	0.333477	0	0	0	0	0	0	0	0	0	0	0	0	0	0	0	0	18.3502	17.496	18.9854	17.9706	19.1729	18.7527		18.6564	17.496	18.7081	16.2696		16.2696	17.387	17.9339	17.387	3	237.4	130.1	194.6	8.2	72.7	16.1	137.9									1	1	1	1	1	1	1	1	3	237.4	130.1	194.6	8.2	72.7	16.1	137.9		334166	184845	256856		79003.9		171394	6123.3	477901	261894	391768	16480.1	146477	32427.9	277686		1	1	1		1		1	High	High	High	High	Not Found	High	High	High	High	Peak Found	Peak Found	High	High	High	Not Found	Not Found	High	High	Not Found	Not Found	Not Found	Not Found	Not Found	High	High	High	High	High	Peak Found	Not Found	High	Peak Found	High	High	High	High	High	High	Not Found	High	High	High	High	High	High	High	Not Found	High	1	0		0
FALSE		High	None	-8824966738695337204	1344	F6QPR1	Prohibitin (Fragment) OS=Mus musculus OX=10090 GN=Phb2 PE=1 SV=1	XSPTGSKDLQMVNISLRVLSRPNAQELPSMYQRLGLDYEERVLPSIVNEVLKSVVAKFNASQLITQRAQFLVEKAKQEQRQKIVQAEGEAEAAKMLGEALSKNPGYIKLRKIRAAQNISKTIATSQNRIYLTADNLVLNLQDESFTRGSDSLIKGKK	>tr|F6QPR1|F6QPR1_MOUSE Prohibitin (Fragment) OS=Mus musculus OX=10090 GN=Phb2 PE=1 SV=1	0	195.83	0	89	20	607	0	20	157	17.5	9.8	83597.8	767.56	85	89	297	310	16	20		plasma membrane;other membranes;mitochondrion			[GO:0005743]; GO:0019866; GO:0031966; GO:0031090; GO:0031967; GO:0005740; GO:0016020; GO:0043227; GO:0031975; GO:0043229; GO:0005739; GO:0110165; GO:0043226; GO:0005622; GO:0043231; GO:0005737; GO:0005575 [GO:0005886]; GO:0016020; GO:0071944; GO:0110165; GO:0005575		Phb2	F6QPR1	ENSMUSG00000004264						19	0	1.114	1.098	0.734	0.429	0.333	0.6	1.693	1.006	1.21	0.59	0.473	0.856	0.529	1.396	0.699	1.726	0.16	0.14	-0.45	-1.22	-1.58	-0.74	0.76	0.01	0.27	-0.76	-1.08	-0.22	-0.92	0.48	-0.52	0.79	0.665675	0.901686	0.694777	0.772957	0.584193	0.923795	0.161709	0.808785	0.355771	0.76836	0.332225	0.895324	0.295457	0.41964	0.980165	0.201474	0.945482	0.982627	0.954298	0.991399	0.986507	0.99914	0.634197	0.976226	0.854536	0.977053	0.894456	0.994323	0.811562	0.860003	0.998378	0.697154	42.39	49.51	55.89	99.92	61.49	56.32	59.98	74.36	50.25	67.99	53.93	59.39	87.63	48.56	44.44	73.85	26.1983	26.0298	26.1224	26.4049	26.4768	26.3394	26.6941	25.9754	26.5244	26.4297	26.5397	27.0252	26.4145	26.7144	25.9081	26.6041	80.4	94.9	74.5	130.4	139.9	76	104.4	99.5									1	1	1	1	1	1	1	1	80.4	94.9	74.5	130.4	139.9	76	104.4	99.5	3.62282e+07	4.0768e+07	3.22807e+07	5.26257e+07	7.23462e+07	2.52047e+07	6.42412e+07	3.77648e+07	4.95156e+07	5.84124e+07	4.58388e+07	8.02747e+07	8.61411e+07	4.67963e+07	6.43019e+07	6.12307e+07	19	18	18	21	19	19	20	20	High	High	High	High	High	High	High	High	High	High	High	High	High	High	High	High	High	High	High	High	High	High	High	High	High	High	High	High	High	High	High	High	High	High	High	High	High	High	High	High	High	High	High	High	High	High	High	High	1	0		0
FALSE		High	Master Protein	-8113412285365817596	247	Q8BG05-2	Isoform 2 of Heterogeneous nuclear ribonucleoprotein A3 OS=Mus musculus OX=10090 GN=Hnrnpa3	MEGHDPKEPEQLRKLFIGGLSFETTDDSLREHFEKWGTLTDCVVMRDPQTKRSRGFGFVTYSCVEEVDAAMCARPHKVDGRVVEPKRAVSREDSVKPGAHLTVKKIFVGGIKEDTEEYNLRDYFEKYGKIETIEVMEDRQSGKKRGFAFVTFDDHDTVDKIVVQKYHTINGHNCEVKKALSKQEMQSAGSQRGRGGGSGNFMGRGGNFGGGGGNFGRGGNFGGRGGYGGGGGGSRGSYGGGDGGYNGFGGDGGNYGGGPGYSSRGGYGGGGPGYGNQGGGYGGGGGGYDGYNEGGNFGGGNYGGGGNYNDFGNYSGQQQSNYGPMKGGSFGGRSSGSPYGGGYGSGGGSGGYGSRRF	>sp|Q8BG05-2|ROA3_MOUSE Isoform 2 of Heterogeneous nuclear ribonucleoprotein A3 OS=Mus musculus OX=10090 GN=Hnrnpa3	0	195.593	0	50	25	644	2	2	357	37.1	8.31	64838.8	894.98	33	50	261	383	16	25							Hnrnpa3	Q8BG05-2							0	0	0.81	0.627	0.824	0.295	0.365	0.443	1.094	0.381	0.366	0.538	0.371	0.453	0.596	0.877	0.237	0.398	-0.3	-0.67	-0.28	-1.76	-1.45	-1.17	0.13	-1.39	-1.45	-0.89	-1.43	-1.14	-0.75	-0.19	-2.08	-1.33	0.782804	0.113062	0.914085	0.465704	0.686272	0.55966	0.732025	0.0117674	0.0193749	0.562687	0.161537	0.155982	0.486853	0.949359	0.0561074	0.310922	0.982044	0.519957	0.984641	0.944041	0.989248	0.98138	0.960898	0.167536	0.184431	0.958162	0.733537	0.623647	0.930113	0.997914	0.377823	0.819395	54.89	36.07	53.76	5.71	27.97	75.86	76.86	13.59	12.58	50.79	49.89	46.89	9.69	126.61	11.12	133.46	21.4683	21.4697	21.3593	22.5138	22.4613	22.462	21.8134	20.8775	21.0202	22.8194	21.3701	21.4716	20.3783	22.2816	21.7607	21.8387	77.4	70	69.5	246	92.2	40	29.6	175.5									1	1	1	1	1	1	1	1	77.4	70	69.5	246	92.2	40	29.6	175.5	1.55764e+06	1.34367e+06	1.34656e+06	4.43099e+06	2.12778e+06	582738	780212	2.97049e+06	2.12593e+06	1.92163e+06	1.90785e+06	6.75836e+06	2.53158e+06	1.09834e+06	812242	4.8207e+06	3	3	3	3	3	2	2	2	High	High	High	High	Peak Found	High	Peak Found	High	High	High	High	High	High	High	High	Peak Found	Peak Found	High	High	High	Peak Found	Peak Found	Peak Found	High	Peak Found	High	Peak Found	Peak Found	Peak Found	High	High	Peak Found	High	High	High	High	High	Peak Found	Peak Found	High	High	High	High	High	High	Peak Found	Peak Found	High	1	1	Acetyl [K7]	1	Carbamidomethyl [C42]	Acetyl [K7]
FALSE		High	Master Protein	4371686114476023123	2331	Q5SV64	Myosin-10 OS=Mus musculus OX=10090 GN=Myh10 PE=1 SV=1	MAQRTGLEDPERYLFVDRAVIYNPATQADWTAKKLVWIPSERHGFEAASIKEERGDEVMVELAENGKKAMVNKDDIQKMNPPKFSKVEDMAELTCLNEASVLHNLKDRYYSGLIYTYSGLFCVVINPYKNLPIYSENIIEMYRGKKRHEMPPHIYAISESAYRCMLQDREDQSILCTGESGAGKTENTKKVIQYLAHVASSHKGRKDHNIPQESPKPVKPQGELERQLLQANPILESFGNAKTVKNDNSSRFGKFIRINFDVTGYIVGANIETYLLEKSRAVRQAKDERTFHIFYQLLSGAGEHLKSDLLLEGFNNYRFLSNGYIPIPGQQDKDNFQETMEAMHIMGFSHEEILSMLKVVSSVLQFGNISFKKERNTDQASMPENTVAQKLCHLLGMNVMEFTRAILTPRIKVGRDYVQKAQTKEQADFAVEALAKATYERLFRWLVHRINKALDRTKRQGASFIGILDIAGFEIFELNSFEQLCINYTNEKLQQLFNHTMFILEQEEYQREGIEWNFIDFGLDLQPCIDLIERPANPPGVLALLDEECWFPKATDKTFVEKLVQEQGSHSKFQKPRQLKDKADFCIIHYAGKVDYKADEWLMKNMDPLNDNVATLLHQSSDRFVAELWKDEIQTIQRASFYDSVSGLHEPPVDRIVGLDQVTGMTETAFGSAYKTKKGMFRTVGQLYKESLTKLMATLRNTNPNFVRCIIPNHEKRAGKLDPHLVLDQLRCNGVLEGIRICRQGFPNRIVFQEFRQRYEILTPNAIPKGFMDGKQACERMIRALELDPNLYRIGQSKIFFRAGVLAHLEEERDLKITDIIIFFQAVCRGYLARKAFAKKQQQLSALKVLQRNCAAYLKLRHWQWWRVFTKVKPLLQVTRQEEELQAKDEELLKVKEKQTKVEGELEEMERKHQQLLEEKNILAEQLQAETELFAEAEEMRARLAAKKQELEEILHDLESRVEEEEERNQILQNEKKKMQAHIQDLEEQLDEEEGARQKLQLEKVTAEAKIKKMEEEVLLLEDQNSKFIKEKKLMEDRIAECSSQLAEEEEKAKNLAKIRNKQEVMISDLEERLKKEEKTRQELEKAKRKLDGETTDLQDQIAELQAQVDELKVQLTKKEEELQGALARGDDETLHKNNALKVARELQAQIAELQEDFESEKASRNKAEKQKRDLSEELEALKTELEDTLDTTAAQQELRTKREQEVAELKKALEDETKNHEAQIQDMRQRHATALEELSEQLEQAKRFKANLEKNKQGLETDNKELACEVKVLQQVKAESEHKRKKLDAQVQELHAKVSEGDRLRVELAEKANKLQNELDNVSTLLEEAEKKGIKFAKDAAGLESQLQDTQELLQEETRQKLNLSSRIRQLEEEKNSLQEQQEEEEEARKNLEKQVLALQSQLADTKKKVDDDLGTIESLEEAKKKLLKDVEALSQRLEEKVLAYDKLEKTKNRLQQELDDLTVDLDHQRQIVSNLEKKQKKFDQLLAEEKGISARYAEERDRAEAEAREKETKALSLARALEEALEAKEEFERQNKQLRADMEDLMSSKDDVGKNVHELEKSKRALEQQVEEMRTQLEELEDELQATEDAKLRLEVNMQAMKAQFERDLQTRDEQNEEKKRLLLKQVRELEAELEDERKQRALAVASKKKMEIDLKDLEAQIEAANKARDEVIKQLRKLQAQMKDYQRELEEARASRDEIFAQSKESEKKLKSLEAEILQLQEELASSERARRHAEQERDELADEIANSASGKSALLDEKRRLEARIAQLEEELEEEQSNMELLNDRFRKTTLQVDTLNTELAAERSAAQKSDNARQQLERQNKELKAKLQELEGAVKSKFKATISALEAKIGQLEEQLEQEAKERAAANKLVRRTEKKLKEIFMQVEDERRHADQYKEQMEKANARMKQLKRQLEEAEEEATRANASRRKLQRELDDATEANEGLSREVSTLKNRLRRGGPISFSSSRSGRRQLHIEGASLELSDDDTESKTSDVNDTQPPQSE	>tr|Q5SV64|Q5SV64_MOUSE Myosin-10 OS=Mus musculus OX=10090 GN=Myh10 PE=1 SV=1	0	195.464	0	17	30	409	0	19	2007	232.3	5.54	49051	461.04	15	16	200	209	28	29		cytoskeleton	cytoskeletal activity;other molecular function	Pf00063, Pf00612, Pf01576, Pf02736	[GO:0003774]; GO:0003674 [GO:0005524]; GO:0032559; GO:0035639; GO:0030554; GO:0032555; GO:0043168; GO:1901265; GO:0017076; GO:0032553; GO:0043167; GO:0097159; GO:1901363; GO:0000166; GO:0097367; GO:0005488; GO:0036094; GO:0003674 [GO:0016459]; GO:0032991; GO:0015629; GO:0005575; GO:0005856; GO:0043232; GO:0043228; GO:0043229; GO:0043226; GO:0005622; GO:0110165 [GO:0051015]; GO:0003779; GO:0044877; GO:0008092; GO:0005488; GO:0005515; GO:0003674	77579	Myh10	Q5SV64	ENSMUSG00000020900				WP523	Regulation of actin cytoskeleton	38	1	0.75	1.116	0.753	0.874	0.765	0.938	1.349	1.456	1.067	1.308	0.831	0.981	0.973	1.111	1.088	1.062	-0.42	0.16	-0.41	-0.19	-0.39	-0.09	0.43	0.54	0.09	0.39	-0.27	-0.03	-0.04	0.15	0.12	0.09	0.510177	0.914672	0.772275	0.560622	0.739323	0.57512	0.734728	0.318018	0.621958	0.535678	0.860325	0.77712	0.697898	0.713815	0.387717	0.656816	0.880247	0.987546	0.959526	0.962232	0.989248	0.98138	0.960898	0.833922	0.958454	0.958162	0.993946	0.971345	0.973663	0.972018	0.891207	0.955742	74.77	61.85	36.06	63.96	71.85	50.71	83.44	91.85	55.54	61.07	45.71	65.22	68.02	77.95	46.89	78.94	22.611	22.754	22.6283	22.7258	22.5976	22.7419	23.0122	22.4649	23.5014	22.6897	22.903	23.6607	23.4145	22.9827	22.5657	23.4708	86.6	76.7	91.7	95.1	106.1	96	149.6	98.2									1	1	1	1	1	1	1	1	86.6	76.7	91.7	95.1	106.1	96	149.6	98.2	3.49791e+06	2.90794e+06	3.57553e+06	3.43879e+06	4.9618e+06	2.8812e+06	8.29925e+06	3.3266e+06	4.81557e+06	4.26692e+06	5.09921e+06	5.28937e+06	5.90343e+06	5.34188e+06	8.31904e+06	5.45905e+06	15	14	16	14	17	17	15	15	High	High	High	High	High	High	High	High	High	High	High	High	High	High	High	High	High	High	High	High	High	High	High	High	High	High	High	High	High	High	High	High	High	High	High	High	High	High	High	High	High	High	High	High	High	High	High	High	1	0		0
FALSE		High	Master Protein Candidate	4398162313615956410	2331	Q3UH59	Myosin-10 OS=Mus musculus OX=10090 GN=Myh10 PE=1 SV=1	MRMEIWGWGCRDQLLVALDPWKRGVGRGNYFWVLLFTMAQRTGLEDPERYLFVDRAVIYNPATQADWTAKKLVWIPSERHGFEAASIKEERGDEVMVELAENGKKAMVNKDDIQKMNPPKFSKVEDMAELTCLNEASVLHNLKDRYYSGLIYTYSGLFCVVINPYKNLPIYSENIIEMYRGKKRHEMPPHIYAISESAYRCMLQDREDQSILCTGESGAGKTENTKKVIQYLAHVASSHKGRKDHNIPGELERQLLQANPILESFGNAKTVKNDNSSRFGKFIRINFDVTGYIVGANIETYLLEKSRAVRQAKDERTFHIFYQLLSGAGEHLKSDLLLEGFNNYRFLSNGYIPIPGQQDKDNFQETMEAMHIMGFSHEEILSMLKVVSSVLQFGNISFKKERNTDQASMPENTVAQKLCHLLGMNVMEFTRAILTPRIKVGRDYVQKAQTKEQADFAVEALAKATYERLFRWLVHRINKALDRTKRQGASFIGILDIAGFEIFELNSFEQLCINYTNEKLQQLFNHTMFILEQEEYQREGIEWNFIDFGLDLQPCIDLIERPANPPGVLALLDEECWFPKATDKTFVEKLVQEQGSHSKFQKPRQLKDKADFCIIHYAGKVDYKADEWLMKNMDPLNDNVATLLHQSSDRFVAELWKDVDRIVGLDQVTGMTETAFGSAYKTKKGMFRTVGQLYKESLTKLMATLRNTNPNFVRCIIPNHEKRAGKLDPHLVLDQLRCNGVLEGIRICRQGFPNRIVFQEFRQRYEILTPNAIPKGFMDGKQACERMIRALELDPNLYRIGQSKIFFRAGVLAHLEEERDLKITDIIIFFQAVCRGYLARKAFAKKQQQLSALKVLQRNCAAYLKLRHWQWWRVFTKVKPLLQVTRQEEELQAKDEELLKVKEKQTKVEGELEEMERKHQQLLEEKNILAEQLQAETELFAEAEEMRARLAAKKQELEEILHDLESRVEEEEERNQILQNEKKKMQAHIQDLEEQLDEEEGARQKLQLEKVTAEAKIKKMEEEVLLLEDQNSKFIKEKKLMEDRIAECSSQLAEEEEKAKNLAKIRNKQEVMISDLEERLKKEEKTRQELEKAKRKLDGETTDLQDQIAELQAQVDELKVQLTKKEEELQGALARGDDETLHKNNALKVARELQAQIAELQEDFESEKASRNKAEKQKRDLSEELEALKTELEDTLDTTAAQQELRTKREQEVAELKKALEDETKNHEAQIQDMRQRHATALEELSEQLEQAKRFKANLEKNKQGLETDNKELACEVKVLQQVKAESEHKRKKLDAQVQELHAKVSEGDRLRVELAEKANKLQNELDNVSTLLEEAEKKGIKFAKDAAGLESQLQDTQELLQEETRQKLNLSSRIRQLEEEKNSLQEQQEEEEEARKNLEKQVLALQSQLADTKKKVDDDLGTIESLEEAKKKLLKDVEALSQRLEEKVLAYDKLEKTKNRLQQELDDLTVDLDHQRQIVSNLEKKQKKFDQLLAEEKGISARYAEERDRAEAEAREKETKALSLARALEEALEAKEEFERQNKQLRADMEDLMSSKDDVGKNVHELEKSKRALEQQVEEMRTQLEELEDELQATEDAKLRLEVNMQAMKAQFERDLQTRDEQNEEKKRLLLKQVRELEAELEDERKQRALAVASKKKMEIDLKDLEAQIEAANKARDEVIKQLRKLQAQMKDYQRELEEARASRDEIFAQSKESEKKLKSLEAEILQLQEELASSERARRHAEQERDELADEIANSASGKSALLDEKRRLEARIAQLEEELEEEQSNMELLNDRFRKTTLQVDTLNTELAAERSAAQKSDNARQQLERQNKELKAKLQELEGAVKSKFKATISALEAKIGQLEEQLEQEAKERAAANKLVRRTEKKLKEIFMQVEDERRHADQYKEQMEKANARMKQLKRQLEEAEEEATRANASRRKLQRELDDATEANEGLSREVSTLKNRLRRGGPISFSSSRSGRRQLHIEGASLELSDDDTESKTSDVNDTQPPQSE	>tr|Q3UH59|Q3UH59_MOUSE Myosin-10 OS=Mus musculus OX=10090 GN=Myh10 PE=1 SV=1	0	195.464	0	17	30	409	0	19	2013	233.3	5.57	49051	461.04	15	16	200	209	28	29	cell cycle OR cell proliferation;cell organization and biogenesis;other biological processes	plasma membrane;other membranes;cytosol;cytoskeleton;other cell component	cytoskeletal activity;nucleic acid binding activity;other molecular function	Pf00063, Pf00612, Pf01576, Pf02736	[GO:0000146]; GO:0003774; GO:0140657; GO:0003674 [GO:0000281]; GO:0061640; GO:1903047; GO:0000910; GO:0022402; GO:0000278; GO:0051301; GO:0009987; GO:0007049; GO:0008150 [GO:0001725]; GO:0042641; GO:0097517; GO:0110165; GO:0015629; GO:0032432; GO:0005575; GO:0005856; GO:0043232; GO:0043228; GO:0043229; GO:0043226; GO:0005622 [GO:0005524]; GO:0032559; GO:0035639; GO:0030554; GO:0032555; GO:0043168; GO:1901265; GO:0017076; GO:0032553; GO:0043167; GO:0097159; GO:1901363; GO:0000166; GO:0097367; GO:0005488; GO:0036094; GO:0003674 [GO:0005829]; GO:0110165; GO:0005737; GO:0005575; GO:0005622 [GO:0005844]; GO:1990904; GO:0032991; GO:0005575 [GO:0005938]; GO:0005737; GO:0071944; GO:0110165; GO:0005622; GO:0005575 [GO:0016460]; GO:0016459; GO:0032991; GO:0015629; GO:0005575; GO:0005856; GO:0043232; GO:0043228; GO:0043229; GO:0043226; GO:0005622; GO:0110165 [GO:0030048]; GO:0030029; GO:0009987; GO:0008150 [GO:0030496]; GO:0110165; GO:0005575 [GO:0031032]; GO:0030036; GO:0007010; GO:0030029; GO:0006996; GO:0009987; GO:0016043; GO:0008150; GO:0071840 [GO:0032154]; GO:0098590; GO:0032153; GO:0016020; GO:0005886; GO:0110165; GO:0071944; GO:0005575 [GO:0035613]; GO:0003723; GO:0003676; GO:0097159; GO:1901363; GO:0005488; GO:0003674 [GO:0043531]; GO:0032559; GO:0043168; GO:0030554; GO:0032555; GO:0043167; GO:0017076; GO:0032553; GO:0005488; GO:0000166; GO:0097367; GO:0003674; GO:0036094; GO:1901265; GO:0097159; GO:1901363 [GO:0048027]; GO:0003729; GO:0003723; GO:0003676; GO:0097159; GO:1901363; GO:0005488; GO:0003674 [GO:0050714]; GO:0050708; GO:0051222; GO:1903532; GO:0051223; GO:1903530; GO:0051050; GO:1904951; GO:0048522; GO:0051047; GO:0051049; GO:0070201; GO:0050794; GO:0051046; GO:0048518; GO:1903829; GO:0032879; GO:0032880; GO:0050789; GO:0060341; GO:0065007; GO:0008150 [GO:0051015]; GO:0003779; GO:0044877; GO:0008092; GO:0005488; GO:0005515; GO:0003674 [GO:0097513]; GO:0032982; GO:0099512; GO:0099081; GO:0099080; GO:0110165; GO:0005575	77579	Myh10	mmu:77579; Q3UH59	ENSMUSG00000020900				WP523	Regulation of actin cytoskeleton	107	1	0.75	1.116	0.753	0.874	0.765	0.938	1.349	1.456	1.067	1.308	0.831	0.981	0.973	1.111	1.088	1.062	-0.42	0.16	-0.41	-0.19	-0.39	-0.09	0.43	0.54	0.09	0.39	-0.27	-0.03	-0.04	0.15	0.12	0.09	0.510177	0.914672	0.772275	0.560622	0.739323	0.57512	0.734728	0.318018	0.621958	0.535678	0.860325	0.77712	0.697898	0.713815	0.387717	0.656816	0.880247	0.987546	0.959526	0.962232	0.989248	0.98138	0.960898	0.833922	0.958454	0.958162	0.993946	0.971345	0.973663	0.972018	0.891207	0.955742	74.77	61.85	36.06	63.96	71.85	50.71	83.44	91.85	55.54	61.07	45.71	65.22	68.02	77.95	46.89	78.94	22.611	22.754	22.6283	22.7258	22.5976	22.7419	23.0122	22.4649	23.5014	22.6897	22.903	23.6607	23.4145	22.9827	22.5657	23.4708	86.6	76.7	91.7	95.1	106.1	96	149.6	98.2									1	1	1	1	1	1	1	1	86.6	76.7	91.7	95.1	106.1	96	149.6	98.2	3.49791e+06	2.90794e+06	3.57553e+06	3.43879e+06	4.9618e+06	2.8812e+06	8.29925e+06	3.3266e+06	4.81557e+06	4.26692e+06	5.09921e+06	5.28937e+06	5.90343e+06	5.34188e+06	8.31904e+06	5.45905e+06	15	14	16	14	17	17	15	15	High	High	High	High	High	High	High	High	High	High	High	High	High	High	High	High	High	High	High	High	High	High	High	High	High	High	High	High	High	High	High	High	High	High	High	High	High	High	High	High	High	High	High	High	High	High	High	High	1	0		0
