## Supplemental Dataset 9 for "Cysteine *S*-acetylation is a post-translational modification involved in metabolic regulation" (part 3 of 3)

### Sheet: Proteins (continued)
Checked	Tags	Protein FDR Confidence: Combined	Master	Unique Sequence ID	Protein Group IDs	Accession	Description	Sequence	FASTA Title Lines	Exp. q-value: Combined	Sum PEP Score	# Decoy Protein: Combined	Coverage [%]	# Peptides	# PSMs	# Protein Unique Peptides	# Unique Peptides	# AAs	MW [kDa]	calc. pI	Score MS Amanda 2.0: MS Amanda 2.0	Score Sequest HT: Sequest HT	Coverage [%] (by Search Engine): MS Amanda 2.0	Coverage [%] (by Search Engine): Sequest HT	# PSMs (by Search Engine): MS Amanda 2.0	# PSMs (by Search Engine): Sequest HT	# Peptides (by Search Engine): MS Amanda 2.0	# Peptides (by Search Engine): Sequest HT	Biological Process	Cellular Component	Molecular Function	Pfam IDs	GO Accessions	Entrez Gene ID	Gene Symbol	Gene ID	Ensembl Gene ID	Reactome Pathway Accessions	Reactome Pathway Accessions (All)	Reactome Pathways	WikiPathway Accessions	WikiPathways	# Protein Annotation Groups	# Protein Pathway Groups	Abundance Ratio: (DTT, 10mM) / (DTT, 0mM)	Abundance Ratio: (DTT, 1mM) / (DTT, 0mM)	Abundance Ratio: (DTT, 10mM) / (DTT, 1mM)	Abundance Ratio: (DTT, 0mM) / (DTT, Ctrl)	Abundance Ratio: (DTT, 10mM) / (DTT, Ctrl)	Abundance Ratio: (DTT, 1mM) / (DTT, Ctrl)	Abundance Ratio: (TCEP, 0mM) / (DTT, 0mM)	Abundance Ratio: (TCEP, 10mM) / (DTT, 10mM)	Abundance Ratio: (TCEP, 1mM) / (DTT, 1mM)	Abundance Ratio: (TCEP, Ctrl) / (DTT, Ctrl)	Abundance Ratio: (TCEP, 10mM) / (TCEP, 0mM)	Abundance Ratio: (TCEP, 1mM) / (TCEP, 0mM)	Abundance Ratio: (TCEP, 10mM) / (TCEP, 1mM)	Abundance Ratio: (TCEP, 0mM) / (TCEP, Ctrl)	Abundance Ratio: (TCEP, 10mM) / (TCEP, Ctrl)	Abundance Ratio: (TCEP, 1mM) / (TCEP, Ctrl)	Abundance Ratio (log2): (DTT, 10mM) / (DTT, 0mM)	Abundance Ratio (log2): (DTT, 1mM) / (DTT, 0mM)	Abundance Ratio (log2): (DTT, 10mM) / (DTT, 1mM)	Abundance Ratio (log2): (DTT, 0mM) / (DTT, Ctrl)	Abundance Ratio (log2): (DTT, 10mM) / (DTT, Ctrl)	Abundance Ratio (log2): (DTT, 1mM) / (DTT, Ctrl)	Abundance Ratio (log2): (TCEP, 0mM) / (DTT, 0mM)	Abundance Ratio (log2): (TCEP, 10mM) / (DTT, 10mM)	Abundance Ratio (log2): (TCEP, 1mM) / (DTT, 1mM)	Abundance Ratio (log2): (TCEP, Ctrl) / (DTT, Ctrl)	Abundance Ratio (log2): (TCEP, 10mM) / (TCEP, 0mM)	Abundance Ratio (log2): (TCEP, 1mM) / (TCEP, 0mM)	Abundance Ratio (log2): (TCEP, 10mM) / (TCEP, 1mM)	Abundance Ratio (log2): (TCEP, 0mM) / (TCEP, Ctrl)	Abundance Ratio (log2): (TCEP, 10mM) / (TCEP, Ctrl)	Abundance Ratio (log2): (TCEP, 1mM) / (TCEP, Ctrl)	Abundance Ratio P-Value: (DTT, 10mM) / (DTT, 0mM)	Abundance Ratio P-Value: (DTT, 1mM) / (DTT, 0mM)	Abundance Ratio P-Value: (DTT, 10mM) / (DTT, 1mM)	Abundance Ratio P-Value: (DTT, 0mM) / (DTT, Ctrl)	Abundance Ratio P-Value: (DTT, 10mM) / (DTT, Ctrl)	Abundance Ratio P-Value: (DTT, 1mM) / (DTT, Ctrl)	Abundance Ratio P-Value: (TCEP, 0mM) / (DTT, 0mM)	Abundance Ratio P-Value: (TCEP, 10mM) / (DTT, 10mM)	Abundance Ratio P-Value: (TCEP, 1mM) / (DTT, 1mM)	Abundance Ratio P-Value: (TCEP, Ctrl) / (DTT, Ctrl)	Abundance Ratio P-Value: (TCEP, 10mM) / (TCEP, 0mM)	Abundance Ratio P-Value: (TCEP, 1mM) / (TCEP, 0mM)	Abundance Ratio P-Value: (TCEP, 10mM) / (TCEP, 1mM)	Abundance Ratio P-Value: (TCEP, 0mM) / (TCEP, Ctrl)	Abundance Ratio P-Value: (TCEP, 10mM) / (TCEP, Ctrl)	Abundance Ratio P-Value: (TCEP, 1mM) / (TCEP, Ctrl)	Abundance Ratio Adj. P-Value: (DTT, 10mM) / (DTT, 0mM)	Abundance Ratio Adj. P-Value: (DTT, 1mM) / (DTT, 0mM)	Abundance Ratio Adj. P-Value: (DTT, 10mM) / (DTT, 1mM)	Abundance Ratio Adj. P-Value: (DTT, 0mM) / (DTT, Ctrl)	Abundance Ratio Adj. P-Value: (DTT, 10mM) / (DTT, Ctrl)	Abundance Ratio Adj. P-Value: (DTT, 1mM) / (DTT, Ctrl)	Abundance Ratio Adj. P-Value: (TCEP, 0mM) / (DTT, 0mM)	Abundance Ratio Adj. P-Value: (TCEP, 10mM) / (DTT, 10mM)	Abundance Ratio Adj. P-Value: (TCEP, 1mM) / (DTT, 1mM)	Abundance Ratio Adj. P-Value: (TCEP, Ctrl) / (DTT, Ctrl)	Abundance Ratio Adj. P-Value: (TCEP, 10mM) / (TCEP, 0mM)	Abundance Ratio Adj. P-Value: (TCEP, 1mM) / (TCEP, 0mM)	Abundance Ratio Adj. P-Value: (TCEP, 10mM) / (TCEP, 1mM)	Abundance Ratio Adj. P-Value: (TCEP, 0mM) / (TCEP, Ctrl)	Abundance Ratio Adj. P-Value: (TCEP, 10mM) / (TCEP, Ctrl)	Abundance Ratio Adj. P-Value: (TCEP, 1mM) / (TCEP, Ctrl)	Abundance Ratio Variability [%]: (DTT, 10mM) / (DTT, 0mM)	Abundance Ratio Variability [%]: (DTT, 1mM) / (DTT, 0mM)	Abundance Ratio Variability [%]: (DTT, 10mM) / (DTT, 1mM)	Abundance Ratio Variability [%]: (DTT, 0mM) / (DTT, Ctrl)	Abundance Ratio Variability [%]: (DTT, 10mM) / (DTT, Ctrl)	Abundance Ratio Variability [%]: (DTT, 1mM) / (DTT, Ctrl)	Abundance Ratio Variability [%]: (TCEP, 0mM) / (DTT, 0mM)	Abundance Ratio Variability [%]: (TCEP, 10mM) / (DTT, 10mM)	Abundance Ratio Variability [%]: (TCEP, 1mM) / (DTT, 1mM)	Abundance Ratio Variability [%]: (TCEP, Ctrl) / (DTT, Ctrl)	Abundance Ratio Variability [%]: (TCEP, 10mM) / (TCEP, 0mM)	Abundance Ratio Variability [%]: (TCEP, 1mM) / (TCEP, 0mM)	Abundance Ratio Variability [%]: (TCEP, 10mM) / (TCEP, 1mM)	Abundance Ratio Variability [%]: (TCEP, 0mM) / (TCEP, Ctrl)	Abundance Ratio Variability [%]: (TCEP, 10mM) / (TCEP, Ctrl)	Abundance Ratio Variability [%]: (TCEP, 1mM) / (TCEP, Ctrl)	Abundance Ratio Weight: (DTT, 10mM) / (DTT, 0mM)	Abundance Ratio Weight: (DTT, 1mM) / (DTT, 0mM)	Abundance Ratio Weight: (DTT, 10mM) / (DTT, 1mM)	Abundance Ratio Weight: (DTT, 0mM) / (DTT, Ctrl)	Abundance Ratio Weight: (DTT, 10mM) / (DTT, Ctrl)	Abundance Ratio Weight: (DTT, 1mM) / (DTT, Ctrl)	Abundance Ratio Weight: (TCEP, 0mM) / (DTT, 0mM)	Abundance Ratio Weight: (TCEP, 10mM) / (DTT, 10mM)	Abundance Ratio Weight: (TCEP, 1mM) / (DTT, 1mM)	Abundance Ratio Weight: (TCEP, Ctrl) / (DTT, Ctrl)	Abundance Ratio Weight: (TCEP, 10mM) / (TCEP, 0mM)	Abundance Ratio Weight: (TCEP, 1mM) / (TCEP, 0mM)	Abundance Ratio Weight: (TCEP, 10mM) / (TCEP, 1mM)	Abundance Ratio Weight: (TCEP, 0mM) / (TCEP, Ctrl)	Abundance Ratio Weight: (TCEP, 10mM) / (TCEP, Ctrl)	Abundance Ratio Weight: (TCEP, 1mM) / (TCEP, Ctrl)	Abundances (Grouped): DTT, 0mM	Abundances (Grouped): DTT, 10mM	Abundances (Grouped): DTT, 1mM	Abundances (Grouped): DTT, Ctrl	Abundances (Grouped): TCEP, 0mM	Abundances (Grouped): TCEP, 10mM	Abundances (Grouped): TCEP, 1mM	Abundances (Grouped): TCEP, Ctrl	Abundances (Grouped) CV [%]: DTT, 0mM	Abundances (Grouped) CV [%]: DTT, 10mM	Abundances (Grouped) CV [%]: DTT, 1mM	Abundances (Grouped) CV [%]: DTT, Ctrl	Abundances (Grouped) CV [%]: TCEP, 0mM	Abundances (Grouped) CV [%]: TCEP, 10mM	Abundances (Grouped) CV [%]: TCEP, 1mM	Abundances (Grouped) CV [%]: TCEP, Ctrl	Abundances (Grouped) Count: DTT, 0mM	Abundances (Grouped) Count: DTT, 10mM	Abundances (Grouped) Count: DTT, 1mM	Abundances (Grouped) Count: DTT, Ctrl	Abundances (Grouped) Count: TCEP, 0mM	Abundances (Grouped) Count: TCEP, 10mM	Abundances (Grouped) Count: TCEP, 1mM	Abundances (Grouped) Count: TCEP, Ctrl	Abundances (Scaled): F4: Sample, DTT, 0mM	Abundances (Scaled): F8: Sample, DTT, 10mM	Abundances (Scaled): F6: Sample, DTT, 1mM	Abundances (Scaled): F2: Sample, DTT, Ctrl	Abundances (Scaled): F3: Sample, TCEP, 0mM	Abundances (Scaled): F7: Sample, TCEP, 10mM	Abundances (Scaled): F5: Sample, TCEP, 1mM	Abundances (Scaled): F1: Sample, TCEP, Ctrl	Abundance: F4: Sample, DTT, 0mM	Abundance: F8: Sample, DTT, 10mM	Abundance: F6: Sample, DTT, 1mM	Abundance: F2: Sample, DTT, Ctrl	Abundance: F3: Sample, TCEP, 0mM	Abundance: F7: Sample, TCEP, 10mM	Abundance: F5: Sample, TCEP, 1mM	Abundance: F1: Sample, TCEP, Ctrl	Abundances (Normalized): F4: Sample, DTT, 0mM	Abundances (Normalized): F8: Sample, DTT, 10mM	Abundances (Normalized): F6: Sample, DTT, 1mM	Abundances (Normalized): F2: Sample, DTT, Ctrl	Abundances (Normalized): F3: Sample, TCEP, 0mM	Abundances (Normalized): F7: Sample, TCEP, 10mM	Abundances (Normalized): F5: Sample, TCEP, 1mM	Abundances (Normalized): F1: Sample, TCEP, Ctrl	Abundances Count: F4: Sample, DTT, 0mM	Abundances Count: F8: Sample, DTT, 10mM	Abundances Count: F6: Sample, DTT, 1mM	Abundances Count: F2: Sample, DTT, Ctrl	Abundances Count: F3: Sample, TCEP, 0mM	Abundances Count: F7: Sample, TCEP, 10mM	Abundances Count: F5: Sample, TCEP, 1mM	Abundances Count: F1: Sample, TCEP, Ctrl	Found in File: [F1]	Found in File: [F2]	Found in File: [F3]	Found in File: [F4]	Found in File: [F5]	Found in File: [F6]	Found in File: [F7]	Found in File: [F8]	Found in Fraction: F1.1	Found in Fraction: F1.2	Found in Fraction: F1.3	Found in Fraction: F2.1	Found in Fraction: F2.2	Found in Fraction: F2.3	Found in Fraction: F3.1	Found in Fraction: F3.2	Found in Fraction: F3.3	Found in Fraction: F4.1	Found in Fraction: F4.2	Found in Fraction: F4.3	Found in Fraction: F5.1	Found in Fraction: F5.2	Found in Fraction: F5.3	Found in Fraction: F6.1	Found in Fraction: F6.2	Found in Fraction: F6.3	Found in Fraction: F7.1	Found in Fraction: F7.2	Found in Fraction: F7.3	Found in Fraction: F8.1	Found in Fraction: F8.2	Found in Fraction: F8.3	Found in Sample: [S4] F4: Sample, DTT, 0mM	Found in Sample: [S8] F8: Sample, DTT, 10mM	Found in Sample: [S6] F6: Sample, DTT, 1mM	Found in Sample: [S2] F2: Sample, DTT, Ctrl	Found in Sample: [S3] F3: Sample, TCEP, 0mM	Found in Sample: [S7] F7: Sample, TCEP, 10mM	Found in Sample: [S5] F5: Sample, TCEP, 1mM	Found in Sample: [S1] F1: Sample, TCEP, Ctrl	Found in Sample Group: DTT, 0mM	Found in Sample Group: DTT, 10mM	Found in Sample Group: DTT, 1mM	Found in Sample Group: DTT, Ctrl	Found in Sample Group: TCEP, 0mM	Found in Sample Group: TCEP, 10mM	Found in Sample Group: TCEP, 1mM	Found in Sample Group: TCEP, Ctrl	# Protein Groups	Acetyl (K; C) Count	Acetyl (K; C) Positions	Carbamidomethyl (C) Count	Carbamidomethyl (C) Positions	Modifications
FALSE		High	Master Protein Candidate	8955262114766146172	2331	Q61879	Myosin-10 OS=Mus musculus OX=10090 GN=Myh10 PE=1 SV=2	MAQRTGLEDPERYLFVDRAVIYNPATQADWTAKKLVWIPSERHGFEAASIKEERGDEVMVELAENGKKAMVNKDDIQKMNPPKFSKVEDMAELTCLNEASVLHNLKDRYYSGLIYTYSGLFCVVINPYKNLPIYSENIIEMYRGKKRHEMPPHIYAISESAYRCMLQDREDQSILCTGESGAGKTENTKKVIQYLAHVASSHKGRKDHNIPGELERQLLQANPILESFGNAKTVKNDNSSRFGKFIRINFDVTGYIVGANIETYLLEKSRAVRQAKDERTFHIFYQLLSGAGEHLKSDLLLEGFNNYRFLSNGYIPIPGQQDKDNFQETMEAMHIMGFSHEEILSMLKVVSSVLQFGNISFKKERNTDQASMPENTVAQKLCHLLGMNVMEFTRAILTPRIKVGRDYVQKAQTKEQADFAVEALAKATYERLFRWLVHRINKALDRTKRQGASFIGILDIAGFEIFELNSFEQLCINYTNEKLQQLFNHTMFILEQEEYQREGIEWNFIDFGLDLQPCIDLIERPANPPGVLALLDEECWFPKATDKTFVEKLVQEQGSHSKFQKPRQLKDKADFCIIHYAGKVDYKADEWLMKNMDPLNDNVATLLHQSSDRFVAELWKDVDRIVGLDQVTGMTETAFGSAYKTKKGMFRTVGQLYKESLTKLMATLRNTNPNFVRCIIPNHEKRAGKLDPHLVLDQLRCNGVLEGIRICRQGFPNRIVFQEFRQRYEILTPNAIPKGFMDGKQACERMIRALELDPNLYRIGQSKIFFRAGVLAHLEEERDLKITDIIIFFQAVCRGYLARKAFAKKQQQLSALKVLQRNCAAYLKLRHWQWWRVFTKVKPLLQVTRQEEELQAKDEELLKVKEKQTKVEGELEEMERKHQQLLEEKNILAEQLQAETELFAEAEEMRARLAAKKQELEEILHDLESRVEEEEERNQILQNEKKKMQAHIQDLEEQLDEEEGARQKLQLEKVTAEAKIKKMEEEVLLLEDQNSKFIKEKKLMEDRIAECSSQLAEEEEKAKNLAKIRNKQEVMISDLEERLKKEEKTRQELEKAKRKLDGETTDLQDQIAELQAQVDELKVQLTKKEEELQGALARGDDETLHKNNALKVARELQAQIAELQEDFESEKASRNKAEKQKRDLSEELEALKTELEDTLDTTAAQQELRTKREQEVAELKKALEDETKNHEAQIQDMRQRHATALEELSEQLEQAKRFKANLEKNKQGLETDNKELACEVKVLQQVKAESEHKRKKLDAQVQELHAKVSEGDRLRVELAEKANKLQNELDNVSTLLEEAEKKGIKFAKDAAGLESQLQDTQELLQEETRQKLNLSSRIRQLEEEKNSLQEQQEEEEEARKNLEKQVLALQSQLADTKKKVDDDLGTIESLEEAKKKLLKDVEALSQRLEEKVLAYDKLEKTKNRLQQELDDLTVDLDHQRQIVSNLEKKQKKFDQLLAEEKGISARYAEERDRAEAEAREKETKALSLARALEEALEAKEEFERQNKQLRADMEDLMSSKDDVGKNVHELEKSKRALEQQVEEMRTQLEELEDELQATEDAKLRLEVNMQAMKAQFERDLQTRDEQNEEKKRLLLKQVRELEAELEDERKQRALAVASKKKMEIDLKDLEAQIEAANKARDEVIKQLRKLQAQMKDYQRELEEARASRDEIFAQSKESEKKLKSLEAEILQLQEELASSERARRHAEQERDELADEIANSASGKSALLDEKRRLEARIAQLEEELEEEQSNMELLNDRFRKTTLQVDTLNTELAAERSAAQKSDNARQQLERQNKELKAKLQELEGAVKSKFKATISALEAKIGQLEEQLEQEAKERAAANKLVRRTEKKLKEIFMQVEDERRHADQYKEQMEKANARMKQLKRQLEEAEEEATRANASRRKLQRELDDATEANEGLSREVSTLKNRLRRGGPISFSSSRSGRRQLHIEGASLELSDDDTESKTSDVNDTQPPQSE	>sp|Q61879|MYH10_MOUSE Myosin-10 OS=Mus musculus OX=10090 GN=Myh10 PE=1 SV=2	0	195.464	0	18	30	409	0	19	1976	228.9	5.54	49051	461.04	15	17	200	209	28	29	cell adhesion;cell cycle OR cell proliferation;cell organization and biogenesis;stress response;transport;developmental processes;other biological processes	plasma membrane;other membranes;cytosol;cytoskeleton;other cell component	cytoskeletal activity;nucleic acid binding activity;other molecular function	Pf00063, Pf00612, Pf01576, Pf02736	[GO:0000146]; GO:0003774; GO:0140657; GO:0003674 [GO:0000281]; GO:0061640; GO:1903047; GO:0000910; GO:0022402; GO:0000278; GO:0051301; GO:0009987; GO:0007049; GO:0008150 [GO:0001701]; GO:0043009; GO:0009792; GO:0009790; GO:0007275; GO:0032501; GO:0048856; GO:0008150; GO:0032502 [GO:0001725]; GO:0042641; GO:0097517; GO:0110165; GO:0015629; GO:0032432; GO:0005575; GO:0005856; GO:0043232; GO:0043228; GO:0043229; GO:0043226; GO:0005622 [GO:0001764]; GO:0016477; GO:0048699; GO:0048870; GO:0022008; GO:0009987; GO:0030154; GO:0007399; GO:0008150; GO:0048869; GO:0048731; GO:0032502; GO:0048856; GO:0007275; GO:0032501 [GO:0001778]; GO:0007009; GO:0042060; GO:0061024; GO:0010256; GO:0009611; GO:0016043; GO:0006950; GO:0071840; GO:0050896; GO:0009987; GO:0008150 [GO:0003279]; GO:0048856; GO:0003205; GO:0032502; GO:0007507; GO:0008150; GO:0048513; GO:0072359; GO:0048731; GO:0007275; GO:0032501 [GO:0005516]; GO:0005515; GO:0005488; GO:0003674 [GO:0005524]; GO:0032559; GO:0035639; GO:0030554; GO:0032555; GO:0043168; GO:1901265; GO:0017076; GO:0032553; GO:0043167; GO:0097159; GO:1901363; GO:0000166; GO:0097367; GO:0005488; GO:0036094; GO:0003674 [GO:0005737]; GO:0110165; GO:0005622; GO:0005575 [GO:0005819]; GO:0043232; GO:0015630; GO:0043228; GO:0043229; GO:0005856; GO:0043226; GO:0005622; GO:0110165; GO:0005575 [GO:0005829]; GO:0110165; GO:0005737; GO:0005575; GO:0005622 [GO:0005844]; GO:1990904; GO:0032991; GO:0005575 [GO:0005903]; GO:0098862; GO:0110165; GO:0005575 [GO:0005938]; GO:0005737; GO:0071944; GO:0110165; GO:0005622; GO:0005575 [GO:0006887]; GO:0016192; GO:0032940; GO:0006810; GO:0046903; GO:0140352; GO:0051234; GO:0009987; GO:0051179; GO:0008150 [GO:0006930]; GO:0120031; GO:0006929; GO:0030031; GO:0120036; GO:0016477; GO:0022607; GO:0030030; GO:0048870; GO:0016043; GO:0044085; GO:0009987; GO:0071840; GO:0008150 [GO:0007097]; GO:0046907; GO:0051647; GO:0051656; GO:0006810; GO:0051641; GO:0051649; GO:0051640; GO:0051234; GO:0009987; GO:0051179; GO:0008150 [GO:0007155]; GO:0009987; GO:0008150 [GO:0007409]; GO:0048812; GO:0048667; GO:0061564; GO:0120039; GO:0031175; GO:0000904; GO:0048666; GO:0048858; GO:0120036; GO:0000902; GO:0048468; GO:0030182; GO:0030030; GO:0032990; GO:0009653; GO:0048856; GO:0048869; GO:0030154; GO:0048699; GO:0016043; GO:0032989; GO:0032502; GO:0009987; GO:0022008; GO:0071840; GO:0008150; GO:0007399; GO:0048731; GO:0007275; GO:0032501 [GO:0007411]; GO:0097485; GO:0007409; GO:0031175; GO:0006935; GO:0048812; GO:0048667; GO:0061564; GO:0120036; GO:0048666; GO:0042330; GO:0042221; GO:0120039; GO:0000904; GO:0030030; GO:0048468; GO:0030182; GO:0040011; GO:0009605; GO:0050896; GO:0048858; GO:0000902; GO:0016043; GO:0048856; GO:0048869; GO:0030154; GO:0048699; GO:0008150; GO:0032990; GO:0009653; GO:0071840; GO:0032502; GO:0009987; GO:0022008; GO:0032989; GO:0007399; GO:0048731; GO:0007275; GO:0032501 [GO:0007420]; GO:0048513; GO:0007417; GO:0060322; GO:0048856; GO:0048731; GO:0007399; GO:0032502; GO:0007275; GO:0008150; GO:0032501 [GO:0007507]; GO:0048513; GO:0072359; GO:0048856; GO:0048731; GO:0032502; GO:0007275; GO:0008150; GO:0032501 [GO:0007512]; GO:0007507; GO:0048513; GO:0072359; GO:0048856; GO:0048731; GO:0032502; GO:0007275; GO:0008150; GO:0032501 [GO:0008360]; GO:0022604; GO:0022603; GO:0050793; GO:0050789; GO:0065007; GO:0008150 [GO:0009898]; GO:0098562; GO:0005886; GO:0098552; GO:0016020; GO:0071944; GO:0110165; GO:0005575 [GO:0016459]; GO:0032991; GO:0015629; GO:0005575; GO:0005856; GO:0043232; GO:0043228; GO:0043229; GO:0043226; GO:0005622; GO:0110165 [GO:0016460]; GO:0016459; GO:0032991; GO:0015629; GO:0005575; GO:0005856; GO:0043232; GO:0043228; GO:0043229; GO:0043226; GO:0005622; GO:0110165 [GO:0016528]; GO:0005737; GO:0110165; GO:0005622; GO:0005575 [GO:0021592]; GO:0048856; GO:0021591; GO:0030902; GO:0032502; GO:0048731; GO:0007420; GO:0008150; GO:0007275; GO:0048513; GO:0007417; GO:0060322; GO:0032501; GO:0007399 [GO:0021670]; GO:0048856; GO:0021537; GO:0021591; GO:0032502; GO:0030900; GO:0048731; GO:0007420; GO:0008150; GO:0007275; GO:0048513; GO:0007417; GO:0060322; GO:0032501; GO:0007399 [GO:0021678]; GO:0048856; GO:0021591; GO:0032502; GO:0048731; GO:0007420; GO:0008150; GO:0007275; GO:0048513; GO:0007417; GO:0060322; GO:0032501; GO:0007399 [GO:0021680]; GO:0048856; GO:0021695; GO:0032502; GO:0021549; GO:0008150; GO:0022037; GO:0030902; GO:0007420; GO:0048513; GO:0007417; GO:0060322; GO:0048731; GO:0007399; GO:0007275; GO:0032501 [GO:0030027]; GO:0120025; GO:0031252; GO:0042995; GO:0110165; GO:0005575 [GO:0030036]; GO:0007010; GO:0030029; GO:0006996; GO:0009987; GO:0016043; GO:0008150; GO:0071840 [GO:0030048]; GO:0030029; GO:0009987; GO:0008150 [GO:0030239]; GO:0010927; GO:0031032; GO:0097435; GO:0140694; GO:0055002; GO:0022607; GO:0048646; GO:0032989; GO:0030036; GO:0016043; GO:0070925; GO:0055001; GO:0051146; GO:0044085; GO:0032502; GO:0009653; GO:0048869; GO:0007010; GO:0030029; GO:0071840; GO:0006996; GO:0048468; GO:0042692; GO:0008150; GO:0048856; GO:0009987; GO:0030154; GO:0061061 [GO:0030424]; GO:0043005; GO:0120025; GO:0042995; GO:0110165; GO:0005575 [GO:0030426]; GO:0030427; GO:0150034; GO:0110165; GO:0030424; GO:0005575; GO:0043005; GO:0120025; GO:0042995 [GO:0030496]; GO:0110165; GO:0005575 [GO:0031032]; GO:0030036; GO:0007010; GO:0030029; GO:0006996; GO:0009987; GO:0016043; GO:0008150; GO:0071840 [GO:0031175]; GO:0120036; GO:0048666; GO:0030030; GO:0048468; GO:0030182; GO:0016043; GO:0048856; GO:0048869; GO:0030154; GO:0048699; GO:0071840; GO:0032502; GO:0009987; GO:0022008; GO:0008150; GO:0007399; GO:0048731; GO:0007275; GO:0032501 [GO:0031594]; GO:0045202; GO:0030054; GO:0110165; GO:0005575 [GO:0032154]; GO:0098590; GO:0032153; GO:0016020; GO:0005886; GO:0110165; GO:0071944; GO:0005575 [GO:0032982]; GO:0099512; GO:0099081; GO:0099080; GO:0110165; GO:0005575 [GO:0035613]; GO:0003723; GO:0003676; GO:0097159; GO:1901363; GO:0005488; GO:0003674 [GO:0035904]; GO:0060840; GO:0001568; GO:0048856; GO:0001944; GO:0032502; GO:0048731; GO:0072359; GO:0008150; GO:0007275; GO:0032501 [GO:0042641]; GO:0110165; GO:0015629; GO:0005575; GO:0005856; GO:0043232; GO:0043228; GO:0043229; GO:0043226; GO:0005622 [GO:0042802]; GO:0005515; GO:0005488; GO:0003674 [GO:0043005]; GO:0120025; GO:0042995; GO:0110165; GO:0005575 [GO:0043025]; GO:0044297; GO:0036477; GO:0110165; GO:0005575 [GO:0043197]; GO:0044309; GO:0098794; GO:0030425; GO:0043005; GO:0110165; GO:0045202; GO:0097447; GO:0120025; GO:0005575; GO:0030054; GO:0036477; GO:0042995 [GO:0043531]; GO:0032559; GO:0043168; GO:0030554; GO:0032555; GO:0043167; GO:0017076; GO:0032553; GO:0005488; GO:0000166; GO:0097367; GO:0003674; GO:0036094; GO:1901265; GO:0097159; GO:1901363 [GO:0048027]; GO:0003729; GO:0003723; GO:0003676; GO:0097159; GO:1901363; GO:0005488; GO:0003674 [GO:0050714]; GO:0050708; GO:0051222; GO:1903532; GO:0051223; GO:1903530; GO:0051050; GO:1904951; GO:0048522; GO:0051047; GO:0051049; GO:0070201; GO:0050794; GO:0051046; GO:0048518; GO:1903829; GO:0032879; GO:0032880; GO:0050789; GO:0060341; GO:0065007; GO:0008150 [GO:0050885]; GO:0050905; GO:0050877; GO:0003008; GO:0032501; GO:0008150 [GO:0051015]; GO:0003779; GO:0044877; GO:0008092; GO:0005488; GO:0005515; GO:0003674 [GO:0051017]; GO:0022607; GO:0061572; GO:0016043; GO:0044085; GO:0007015; GO:0071840; GO:0097435; GO:0030036; GO:0009987; GO:0007010; GO:0030029; GO:0008150; GO:0006996 [GO:0055003]; GO:0030239; GO:0055013; GO:0010927; GO:0031032; GO:0097435; GO:0140694; GO:0055002; GO:0055001; GO:0055006; GO:0055007; GO:0022607; GO:0048646; GO:0032989; GO:0030036; GO:0016043; GO:0070925; GO:0051146; GO:0048468; GO:0042692; GO:0035051; GO:0048738; GO:0044085; GO:0032502; GO:0009653; GO:0048869; GO:0007010; GO:0030029; GO:0071840; GO:0006996; GO:0048856; GO:0030154; GO:0061061; GO:0007507; GO:0014706; GO:0008150; GO:0009987; GO:0048513; GO:0072359; GO:0060537; GO:0048731; GO:0009888; GO:0007275; GO:0032501 [GO:0055015]; GO:0055013; GO:0055012; GO:0055001; GO:0055006; GO:0055007; GO:0048468; GO:0042692; GO:0035051; GO:0051146; GO:0048738; GO:0048856; GO:0048869; GO:0030154; GO:0061061; GO:0007507; GO:0014706; GO:0032502; GO:0009987; GO:0048513; GO:0072359; GO:0060537; GO:0008150; GO:0048731; GO:0009888; GO:0007275; GO:0032501 [GO:0060038]; GO:0014855; GO:0055017; GO:0033002; GO:0048589; GO:0048738; GO:0060419; GO:0008283; GO:0040007; GO:0032502; GO:0014706; GO:0007507; GO:0035265; GO:0009987; GO:0008150; GO:0060537; GO:0048513; GO:0072359; GO:0032501; GO:0009888; GO:0048856; GO:0048731; GO:0007275 [GO:0060041]; GO:0048856; GO:0043010; GO:0032502; GO:0001654; GO:0008150; GO:0007423; GO:0150063; GO:0048513; GO:0048880; GO:0048731; GO:0007275; GO:0032501 [GO:0060976]; GO:0001568; GO:0007507; GO:0048856; GO:0001944; GO:0048513; GO:0072359; GO:0032502; GO:0048731; GO:0008150; GO:0007275; GO:0032501 [GO:0070650]; GO:0061572; GO:0007015; GO:0097435; GO:0030036; GO:0016043; GO:0007010; GO:0030029; GO:0071840; GO:0006996; GO:0009987; GO:0008150 [GO:0097513]; GO:0032982; GO:0099512; GO:0099081; GO:0099080; GO:0110165; GO:0005575 [GO:0098871]; GO:0015629; GO:0099571; GO:0005856; GO:0098794; GO:0043232; GO:0110165; GO:0045202; GO:0043228; GO:0043229; GO:0005575; GO:0030054; GO:0043226; GO:0005622 [GO:0098885]; GO:0099010; GO:0099563; GO:0050808; GO:0034330; GO:0016043; GO:0071840; GO:0009987; GO:0008150 [GO:0098974]; GO:0030036; GO:0099188; GO:0007010; GO:0030029; GO:0099173; GO:0006996; GO:0009987; GO:0016043; GO:0050808; GO:0008150; GO:0071840; GO:0034330 [GO:0098978]; GO:0045202; GO:0030054; GO:0110165; GO:0005575 [GO:1905274]; GO:0099159; GO:1905244; GO:0050807; GO:0051128; GO:0050803; GO:0050794; GO:0065008; GO:0050789; GO:0065007; GO:0008150	77579	Myh10	mmu:77579; Q5SV63; Q61879	ENSMUSG00000020900	R-MMU-5627123	R-MMU-5627123	RHO GTPases activate PAKs	WP523	Regulation of actin cytoskeleton	300	2	0.75	1.116	0.753	0.874	0.765	0.938	1.349	1.456	1.067	1.308	0.831	0.981	0.973	1.111	1.088	1.062	-0.42	0.16	-0.41	-0.19	-0.39	-0.09	0.43	0.54	0.09	0.39	-0.27	-0.03	-0.04	0.15	0.12	0.09	0.510177	0.914672	0.772275	0.560622	0.739323	0.57512	0.734728	0.318018	0.621958	0.535678	0.860325	0.77712	0.697898	0.713815	0.387717	0.656816	0.880247	0.987546	0.959526	0.962232	0.989248	0.98138	0.960898	0.833922	0.958454	0.958162	0.993946	0.971345	0.973663	0.972018	0.891207	0.955742	74.77	61.85	36.06	63.96	71.85	50.71	83.44	91.85	55.54	61.07	45.71	65.22	68.02	77.95	46.89	78.94	22.611	22.754	22.6283	22.7258	22.5976	22.7419	23.0122	22.4649	23.5014	22.6897	22.903	23.6607	23.4145	22.9827	22.5657	23.4708	86.6	76.7	91.7	95.1	106.1	96	149.6	98.2									1	1	1	1	1	1	1	1	86.6	76.7	91.7	95.1	106.1	96	149.6	98.2	3.49791e+06	2.90794e+06	3.57553e+06	3.43879e+06	4.9618e+06	2.8812e+06	8.29925e+06	3.3266e+06	4.81557e+06	4.26692e+06	5.09921e+06	5.28937e+06	5.90343e+06	5.34188e+06	8.31904e+06	5.45905e+06	15	14	16	14	17	17	15	15	High	High	High	High	High	High	High	High	High	High	High	High	High	High	High	High	High	High	High	High	High	High	High	High	High	High	High	High	High	High	High	High	High	High	High	High	High	High	High	High	High	High	High	High	High	High	High	High	1	0		0
FALSE		High	None	-9150033259585002710	653	P53026	60S ribosomal protein L10a OS=Mus musculus OX=10090 GN=Rpl10a PE=1 SV=3	MSSKVSRDTLYEAVREVLHGNQRKRRKFLETVELQISLKNYDPQKDKRFSGTVRLKSTPRPKFSVCVLGDQQHCDERKAVDIPHMDIEALKKLNKNKKLVKKLAKKYDAFLASESLIKQIPRILGPGLNKAGKFPSLLTHNENMVAKVDEVKSTIKFQMKKVLCLAVAVGHVKMTDDELVYNIHLAVNFLVSLLKKNWQNVRALYIKSTMGKPQRLY	>sp|P53026|RL10A_MOUSE 60S ribosomal protein L10a OS=Mus musculus OX=10090 GN=Rpl10a PE=1 SV=3	0	195.146	0	69	21	579	0	21	217	24.9	9.98	67608.8	629.29	56	68	280	299	18	20	protein metabolism;RNA metabolism OR transcription;other metabolic processes	cytosol;translational apparatus;other cell component	nucleic acid binding activity;other molecular function	Pf00687	[GO:0000470]; GO:0006364; GO:0042273; GO:0016072; GO:0034470; GO:0042254; GO:0022613; GO:0034660; GO:0006396; GO:0044085; GO:0016070; GO:0010467; GO:0071840; GO:0090304; GO:0043170; GO:0009987; GO:0006139; GO:0071704; GO:0008150; GO:0006725; GO:0034641; GO:0044238; GO:0046483; GO:1901360; GO:0008152; GO:0044237; GO:0006807 [GO:0002181]; GO:0006412; GO:0019538; GO:0034645; GO:0043043; GO:0010467; GO:0043170; GO:0044238; GO:1901564; GO:0009059; GO:0044249; GO:0044260; GO:0006518; GO:0043604; GO:1901566; GO:0071704; GO:0008152; GO:0006807; GO:1901576; GO:0009058; GO:0044237; GO:0043603; GO:0044271; GO:0008150; GO:0009987; GO:0034641 [GO:0003723]; GO:0003676; GO:0097159; GO:1901363; GO:0005488; GO:0003674 [GO:0003735]; GO:0005198; GO:0003674 [GO:0005737]; GO:0110165; GO:0005622; GO:0005575 [GO:0005829]; GO:0110165; GO:0005737; GO:0005575; GO:0005622 [GO:0006412]; GO:0019538; GO:0034645; GO:0043043; GO:0010467; GO:0043170; GO:0044238; GO:1901564; GO:0009059; GO:0044249; GO:0044260; GO:0006518; GO:0043604; GO:1901566; GO:0071704; GO:0008152; GO:0006807; GO:1901576; GO:0009058; GO:0044237; GO:0043603; GO:0044271; GO:0008150; GO:0009987; GO:0034641 [GO:0014069]; GO:0099572; GO:0032279; GO:0043226; GO:0098794; GO:0098984; GO:0110165; GO:0045202; GO:0005575; GO:0030054 [GO:0022625]; GO:0015934; GO:0022626; GO:0044391; GO:0005840; GO:0005829; GO:1990904; GO:0043232; GO:0110165; GO:0005737; GO:0032991; GO:0043228; GO:0043229; GO:0005575; GO:0005622; GO:0043226 [GO:0022626]; GO:0005840; GO:0005829; GO:0043232; GO:0110165; GO:0005737; GO:0043228; GO:0043229; GO:0005575; GO:0005622; GO:0043226 [GO:0042788]; GO:0005840; GO:0005844; GO:0043232; GO:1990904; GO:0043228; GO:0043229; GO:0032991; GO:0043226; GO:0005622; GO:0005575; GO:0110165 [GO:0045202]; GO:0030054; GO:0110165; GO:0005575		Rpl10a	P53026		R-MMU-156827; R-MMU-1799339; R-MMU-6791226; R-MMU-72689; R-MMU-72706; R-MMU-975956; R-MMU-975957	R-MMU-156827; R-MMU-1799339; R-MMU-6791226; R-MMU-72689; R-MMU-72706; R-MMU-975956; R-MMU-975957	L13a-mediated translational silencing of Ceruloplasmin expression; SRP-dependent cotranslational protein targeting to membrane; Major pathway of rRNA processing in the nucleolus and cytosol; Formation of a pool of free 40S subunits; GTP hydrolysis and joining of the 60S ribosomal subunit; Nonsense Mediated Decay (NMD) independent of the Exon Junction Complex (EJC); Nonsense Mediated Decay (NMD) enhanced by the Exon Junction Complex (EJC)			77	7	0.818	1.008	1.091	0.944	0.831	0.801	1.015	2.044	1.895	1.069	1.86	1.662	1.033	0.812	1.793	1.566	-0.29	0.01	0.13	-0.08	-0.27	-0.32	0.02	1.03	0.92	0.1	0.89	0.73	0.05	-0.3	0.84	0.65	0.633026	0.835507	0.486024	0.533143	0.718714	0.749887	0.639583	0.0408629	0.0165679	0.62101	0.0457276	0.054275	0.59031	0.686356	0.0741713	0.274294	0.931236	0.972395	0.899791	0.955268	0.989248	0.992135	0.943783	0.356617	0.164689	0.965311	0.413061	0.389807	0.954842	0.961992	0.439768	0.781193	98.4	85.74	62.48	77.15	45.83	39.63	83	46.54	38.4	62.21	52.5	57.83	82.16	48.64	50.24	39.63	26.4672	26.3242	26.3769	26.3595	26.411	26.2619	26.4949	26.7984	27.0683	26.4903	26.8204	27.1727	27.3435	26.6144	26.8594	27.2033	78.6	88.2	71.4	81	76.1	163.8	130.5	110.4									1	1	1	1	1	1	1	1	78.6	88.2	71.4	81	76.1	163.8	130.5	110.4	4.48216e+07	4.79507e+07	3.91946e+07	4.12751e+07	4.97466e+07	6.87604e+07	1.01535e+08	5.29945e+07	6.11873e+07	6.86389e+07	5.56028e+07	6.30355e+07	5.92221e+07	1.27501e+08	1.01592e+08	8.59734e+07	24	23	22	22	22	23	23	21	High	High	High	High	High	High	High	High	High	High	High	High	High	High	High	High	High	High	High	High	High	High	High	High	High	High	High	High	High	High	High	High	High	High	High	High	High	High	High	High	High	High	High	High	High	High	High	High	1	1	Acetyl [K4]	0		Acetyl [K4]
FALSE		High	Master Protein	-6599514918756289105	588	G5E8R2	Tropomyosin alpha-1 chain OS=Mus musculus OX=10090 GN=Tpm1 PE=1 SV=1	MAGSSSLEAVRRKIRSLQEQADAAEERAGSLQRELDQERKLRETAEADVASLNRRIQLVEEELDRAQERLATALQKLEEAEKAADESERGMKVIESRAQKDEEKMEIQEIQLKEAKHIAEDADRKYEEVARKLVIIESDLERAEERAELSEGQVRQLEEQLRIMDQTLKALMAAEDKYSQKEDKYEEEIKVLSDKLKEAETRAEFAERSVTKLEKSIDDLEEKVAHAKEENLSMHQMLDQTLLELNNM	>tr|G5E8R2|G5E8R2_MOUSE Tropomyosin alpha-1 chain OS=Mus musculus OX=10090 GN=Tpm1 PE=1 SV=1	0	195.102	0	68	23	713	0	4	248	28.7	4.78	93012.1	868.85	66	65	361	352	22	22		cytoskeleton	cytoskeletal activity	Pf00261	[GO:0003779]; GO:0008092; GO:0005515; GO:0005488; GO:0003674 [GO:0005856]; GO:0043232; GO:0043228; GO:0043229; GO:0043226; GO:0005622; GO:0110165; GO:0005575	22003	Tpm1	G5E8R2	ENSMUSG00000032366						14	0	1.286	0.8	1.513	5.559	5.41	3.576	1.246	1.37	1.294	5.951	1.793	0.831	2.157	0.552	1.022	0.522	0.36	-0.32	0.6	2.47	2.44	1.84	0.32	0.45	0.37	2.57	0.84	-0.27	1.11	-0.86	0.03	-0.94	0.432954	0.296361	0.0872001	0.00446539	0.0216405	0.0110004	0.913866	0.325763	0.299739	0.00965174	0.0682364	0.862441	0.0227927	0.268939	0.449699	0.376107	0.852553	0.784989	0.520394	0.14143	0.485562	0.214208	0.985923	0.84287	0.803676	0.226104	0.507539	0.989974	0.22843	0.776686	0.912775	0.862963	36.08	33.84	26.75	107.7	94.66	82.85	9.48	7.37	11.84	57.08	5.06	22.11	15.93	0.21	4.68	19.91	23.1443	22.9152	23.0329	22.4986	22.6537	22.3203	23.2253	23.4412	23.2515	23.024	23.5074	23.5024	23.6089	23.565	23.6671	23.6626	82.9	100.5	72.3	35.6	92.6	168.1	90.1	158									1	1	1	1	1	1	1	1	82.9	100.5	72.3	35.6	92.6	168.1	90.1	158	4.29924e+06	4.97182e+06	3.61047e+06	1.62653e+06	5.50695e+06	6.41757e+06	6.376e+06	6.90265e+06	5.86778e+06	7.11035e+06	5.11542e+06	2.52201e+06	6.55203e+06	1.18985e+07	6.376e+06	1.11834e+07	3	3	3	2	3	3	3	3	High	High	High	High	High	High	High	High	High	High	High	High	High	High	High	High	High	High	High	High	High	High	High	High	Peak Found	High	High	High	High	High	High	High	High	High	High	High	High	High	High	High	High	High	High	High	High	High	High	High	1	0		0
FALSE		High	None	-8573931628879399880	255	Q8BGK0	Proton-translocating NAD(P)(+) transhydrogenase OS=Mus musculus OX=10090 GN=Nnt PE=1 SV=1	MAHLLKTVVAGCSCPFLSNLGSSKVLPGKRDFVRTLRTHQALWCKSPVKPGIPYKQLTVGVPKEIFQNEKRVALSPAGVQALVKQGFNVVVESGAGEASKFPDDLYRAAGAQIQGMKEVLASDLVVKVRAPMVNPTLGAHEADFLKPSGTLISFIYPAQNPDLLNKLSERKTTVLAMDQVPRVTIAQGYDALSSMANISGYKAVVLAANHFGRFFTGQITAAGKVPPAKILIVGGGVAGLASAGAAKSMGAVVRGFDTRAAALEQFKSLGAEPLEVDLKESGEGQGGYAKEMSKEFIEAEMKLFAQQCKEVDILISTALIPGGFLVTQRMLDMFKRPTDPPEYNYLYLLPGGTFVGGYLAALYGGYNIEEIMYLGSGLCCVGALGGLSTQGTARLGNALGMIGVAGGLAATLGGLKPDPQLLAQMSGAMAMGGTIGLTIAKRIQISDLPQLVAAFHSLVGLAAVLTCMAEYIVEYPHFAMDATSNFTKIVAYLGTYIGGVTFSGSLVAYGKLQGILKSAPLLLPGRHALNAGLLAASVGGIIPFMADPSFTTGITCLGSVSALSTLMGVTLTAAIGGADMPVVITVLNSYSGWALCAEGFLLNNNLLTIVGALIGSSGAILSYIMCVAMNRSLANVILGGYGTTSTAGGKPMEISGTHTEINLDNAVEMIREANSIVITPGYGLCAAKAQYPIADLVKMLTEQGKKVRFGIHPVAGRMPGQLNVLLAEAGVPYDIVLEMDEINSDFPDTDLVLVIGANDTVNSAAQEDPNSIIAGMPVLEVWKSKQVIVMKRSLGVGYAAVDNPIFYKPNTAMLLGDAKKTCDALQAKVRESYQK	>tr|Q8BGK0|Q8BGK0_MOUSE Proton-translocating NAD(P)(+) transhydrogenase OS=Mus musculus OX=10090 GN=Nnt PE=1 SV=1	0	194.408	0	28	23	299	0	23	835	87.4	7.74	31122.9	467.68	19	28	124	175	16	23		other membranes	other molecular function	Pf01262, Pf02233, Pf05222	[GO:0016021]; GO:0110165; GO:0005575 [GO:0016491]; GO:0003824; GO:0003674	18115	Nnt	mmu:18115; Q8BGK0	ENSMUSG00000025453; ENSMUSG00000116207						9	0	0.557	0.997	0.458	0.489	0.265	0.563	1.406	1.28	0.86	0.691	0.434	0.654	0.698	0.972	0.515	0.652	-0.84	0	-1.13	-1.03	-1.91	-0.83	0.49	0.36	-0.22	-0.53	-1.2	-0.61	-0.52	-0.04	-0.96	-0.62	0.108221	0.80158	0.0905984	0.889998	0.438389	0.850809	0.472205	0.392752	0.846299	0.932285	0.248351	0.335293	0.697287	0.999138	0.586864	0.573245	0.522024	0.960649	0.531466	0.9949	0.972902	0.994529	0.887131	0.872288	0.99552	0.993759	0.821274	0.817451	0.973663	0.999799	0.961632	0.930106	86.4	73.87	101.13	93.38	84.24	43.71	88.31	38.68	37.97	97.49	43.35	37.47	56.76	82.53	62.58	88.89	24.9218	25.599	25.0897	25.737	25.2824	25.8348	25.5814	25.0511	25.5125	25.6848	25.6645	25.4938	25.4838	25.5231	25.5133	25.3223	95.4	36	115.4	147.6	94.8	145.9	61.4	103.5									1	1	1	1	1	1	1	1	95.4	36	115.4	147.6	94.8	145.9	61.4	103.5	2.34513e+07	8.33311e+06	2.73729e+07	3.24755e+07	2.67558e+07	2.64301e+07	2.0493e+07	2.14622e+07	3.2067e+07	1.21075e+07	3.8808e+07	4.96465e+07	3.18634e+07	4.9062e+07	2.06511e+07	3.48039e+07	22	20	24	22	25	23	19	25	High	High	High	High	High	High	High	High	High	High	High	High	High	High	High	High	High	High	High	High	High	High	High	High	High	High	High	High	High	High	High	High	High	High	High	High	High	High	High	High	High	High	High	High	High	High	High	High	1	0		0
FALSE		High	None	381302442694138765	255	Q8C9V5	Proton-translocating NAD(P)(+) transhydrogenase OS=Mus musculus OX=10090 GN=Nnt PE=1 SV=1	MAHLLKTVVAGCSCPFLSNLGSSKVLPGKRDFVRTLRTHQALWCKSPVKPGIPYKQLTVGVPKEIFQNEKRVALSPAGVQALVKQGFNVVVESGAGEASKFPDDLYRAAGAQIQGMKEVLASDLVVKVRAPMVNPTLGAHEADFLKPSGTLISFIYPAQNPDLLNKLSERKTTVLAMDQVPRVTIAQGYDALSSMANISGYKAVVLAANHFGRFFTGQITAAGKVPPAKILIVGGGVAGLASAGAAKSMGAVVRGFDTRAAALEQFKSLGAEPLEVDLKESGEGQGGYAKEMSKEFIEAEMKLFAQQCKEVDILISTALIPGLTIAKRIQISDLPQLVAAFHSLVGLAAVLTCMAEYIVEYPHFAMDATSNFTKIVAYLGTYIGGVTFSGSLVAYGKLQGILKSAPLLLPGRHALNAGLLAASVGGIIPFMADPSFTTGITCLGSVSALSTLMGVTLTAAIGGADMPVVITVLNSYSGWALCAEGFLLNNNLLTIVGALIGSSGAILSYIMCVAMNRSLANVILGGYGTTSTAGGKPMEISGTHTEINLDNAVEMIREANSIVITPGYGLCAAKAQYPIADLVKMLTEQGKKVRFGIHPVAGRMPGQLNVLLAEAGVPYDIVLEMDEINSDFPDTDLVLVIGANDTVNSAAQEDPNSIIAGMPVLEVWKSKQVIVMKRSLGVGYAAVDNPIFYKPNTAMLLGDAKKTCDALQAKVRESYQK	>tr|Q8C9V5|Q8C9V5_MOUSE Proton-translocating NAD(P)(+) transhydrogenase OS=Mus musculus OX=10090 GN=Nnt PE=1 SV=1	0	194.408	0	32	23	299	0	23	721	75.8	7.97	31122.9	467.68	21	32	124	175	16	23		other membranes	other molecular function	Pf01262, Pf02233, Pf05222	[GO:0016021]; GO:0110165; GO:0005575 [GO:0016491]; GO:0003824; GO:0003674		Nnt	Q8C9V5	ENSMUSG00000025453						9	0	0.557	0.997	0.458	0.489	0.265	0.563	1.406	1.28	0.86	0.691	0.434	0.654	0.698	0.972	0.515	0.652	-0.84	0	-1.13	-1.03	-1.91	-0.83	0.49	0.36	-0.22	-0.53	-1.2	-0.61	-0.52	-0.04	-0.96	-0.62	0.108221	0.80158	0.0905984	0.889998	0.438389	0.850809	0.472205	0.392752	0.846299	0.932285	0.248351	0.335293	0.697287	0.999138	0.586864	0.573245	0.522024	0.960649	0.531466	0.9949	0.972902	0.994529	0.887131	0.872288	0.99552	0.993759	0.821274	0.817451	0.973663	0.999799	0.961632	0.930106	86.4	73.87	101.13	93.38	84.24	43.71	88.31	38.68	37.97	97.49	43.35	37.47	56.76	82.53	62.58	88.89	24.9218	25.599	25.0897	25.737	25.2824	25.8348	25.5814	25.0511	25.5125	25.6848	25.6645	25.4938	25.4838	25.5231	25.5133	25.3223	95.4	36	115.4	147.6	94.8	145.9	61.4	103.5									1	1	1	1	1	1	1	1	95.4	36	115.4	147.6	94.8	145.9	61.4	103.5	2.34513e+07	8.33311e+06	2.73729e+07	3.24755e+07	2.67558e+07	2.64301e+07	2.0493e+07	2.14622e+07	3.2067e+07	1.21075e+07	3.8808e+07	4.96465e+07	3.18634e+07	4.9062e+07	2.06511e+07	3.48039e+07	22	20	24	22	25	23	19	25	High	High	High	High	High	High	High	High	High	High	High	High	High	High	High	High	High	High	High	High	High	High	High	High	High	High	High	High	High	High	High	High	High	High	High	High	High	High	High	High	High	High	High	High	High	High	High	High	1	0		0
FALSE		High	Master Protein	8824351568079282701	2829	P15105	Glutamine synthetase OS=Mus musculus OX=10090 GN=Glul PE=1 SV=6	MATSASSHLNKGIKQMYMSLPQGEKVQAMYIWVDGTGEGLRCKTRTLDCEPKCVEELPEWNFDGSSTFQSEGSNSDMYLHPVAMFRDPFRKDPNKLVLCEVFKYNRKPAETNLRHICKRIMDMVSNQHPWFGMEQEYTLMGTDGHPFGWPSNGFPGPQGPYYCGVGADKAYGRDIVEAHYRACLYAGVKITGTNAEVMPAQWEFQIGPCEGIRMGDHLWIARFILHRVCEDFGVIATFDPKPIPGNWNGAGCHTNFSTKAMREENGLKCIEEAIDKLSKRHQYHIRAYDPKGGLDNARRLTGFHETSNINDFSAGVANRGASIRIPRTVGQEKKGYFEDRRPSANCDPYAVTEAIVRTCLLNETGDEPFQYKN	>sp|P15105|GLNA_MOUSE Glutamine synthetase OS=Mus musculus OX=10090 GN=Glul PE=1 SV=6	0	194.255	0	31	15	392	11	15	373	42.1	7.08	40821	737.02	29	31	144	248	10	15	cell cycle OR cell proliferation;protein metabolism;other metabolic processes;stress response;developmental processes;other biological processes	plasma membrane;other membranes;cytosol;ER/Golgi;other cell component	other molecular function	Pf00120, Pf03951	[GO:0000287]; GO:0046872; GO:0043169; GO:0043167; GO:0005488; GO:0003674 [GO:0001525]; GO:0048646; GO:0048514; GO:0032502; GO:0009653; GO:0035239; GO:0001568; GO:0008150; GO:0048856; GO:0035295; GO:0001944; GO:0007275; GO:0048731; GO:0072359; GO:0032501 [GO:0004356]; GO:0016211; GO:0016880; GO:0016879; GO:0016874; GO:0003824; GO:0003674 [GO:0005524]; GO:0032559; GO:0035639; GO:0030554; GO:0032555; GO:0043168; GO:1901265; GO:0017076; GO:0032553; GO:0043167; GO:0097159; GO:1901363; GO:0000166; GO:0097367; GO:0005488; GO:0036094; GO:0003674 [GO:0005737]; GO:0110165; GO:0005622; GO:0005575 [GO:0005791]; GO:0005783; GO:0043231; GO:0005737; GO:0012505; GO:0043227; GO:0043229; GO:0110165; GO:0005622; GO:0043226; GO:0005575 [GO:0005829]; GO:0110165; GO:0005737; GO:0005575; GO:0005622 [GO:0005886]; GO:0016020; GO:0071944; GO:0110165; GO:0005575 [GO:0006536]; GO:0009064; GO:0043648; GO:1901605; GO:0019752; GO:0006520; GO:0043436; GO:0044238; GO:1901564; GO:0006082; GO:0008152; GO:0006807; GO:0071704; GO:0044237; GO:0044281; GO:0008150; GO:0009987 [GO:0006542]; GO:0006541; GO:0009084; GO:0009064; GO:1901607; GO:1901605; GO:0008652; GO:0006520; GO:0046394; GO:1901566; GO:0019752; GO:0044238; GO:1901564; GO:0016053; GO:1901576; GO:0043436; GO:0008152; GO:0006807; GO:0071704; GO:0006082; GO:0044249; GO:0044283; GO:0009058; GO:0008150; GO:0044237; GO:0044281; GO:0009987 [GO:0008283]; GO:0009987; GO:0008150 [GO:0009267]; GO:0031669; GO:0033554; GO:0042594; GO:0031667; GO:0031668; GO:0006950; GO:0051716; GO:0009991; GO:0007154; GO:0071496; GO:0050896; GO:0009987; GO:0009605; GO:0008150 [GO:0009749]; GO:0009746; GO:0034284; GO:0009743; GO:0010033; GO:1901700; GO:0042221; GO:0050896; GO:0008150 [GO:0010594]; GO:0010632; GO:0030334; GO:0051239; GO:2000145; GO:0050789; GO:0040012; GO:0050794; GO:0065007; GO:0008150 [GO:0016595]; GO:0016597; GO:0031406; GO:0043177; GO:0043168; GO:0036094; GO:0043167; GO:0005488; GO:0003674 [GO:0018345]; GO:0006497; GO:0043543; GO:0036211; GO:0042158; GO:0019538; GO:0043412; GO:0034645; GO:0042157; GO:1901566; GO:0043170; GO:0044238; GO:1901564; GO:0009059; GO:0044249; GO:0044260; GO:1901576; GO:0071704; GO:0008152; GO:0006807; GO:0009058; GO:0044237; GO:0008150; GO:0009987 [GO:0019676]; GO:0006536; GO:0006541; GO:0019740; GO:0009064; GO:0043648; GO:0031667; GO:1901605; GO:0019752; GO:0009991; GO:0006520; GO:0043436; GO:0009605; GO:0044238; GO:1901564; GO:0006082; GO:0050896; GO:0008152; GO:0006807; GO:0071704; GO:0044237; GO:0044281; GO:0008150; GO:0009987 [GO:0019706]; GO:0016409; GO:0019707; GO:0016747; GO:0016417; GO:0140096; GO:0016746; GO:0003824; GO:0016740; GO:0003674 [GO:0030145]; GO:0046914; GO:0046872; GO:0043169; GO:0043167; GO:0005488; GO:0003674 [GO:0032024]; GO:0050714; GO:0050796; GO:0090277; GO:0050708; GO:0051222; GO:1903532; GO:0090276; GO:0002793; GO:0046887; GO:0051223; GO:1903530; GO:0051050; GO:1904951; GO:0048522; GO:0051047; GO:0002791; GO:0046883; GO:0010647; GO:0023056; GO:0051049; GO:0070201; GO:0050794; GO:0051046; GO:0048518; GO:1903829; GO:0090087; GO:0010646; GO:0010817; GO:0023051; GO:0032879; GO:0032880; GO:0050789; GO:0065008; GO:0060341; GO:0065007; GO:0008150 [GO:0032991]; GO:0005575 [GO:0042254]; GO:0022613; GO:0044085; GO:0071840; GO:0009987; GO:0008150 [GO:0042802]; GO:0005515; GO:0005488; GO:0003674 [GO:0042995]; GO:0110165; GO:0005575 [GO:0043005]; GO:0120025; GO:0042995; GO:0110165; GO:0005575 [GO:0043204]; GO:0110165; GO:0043025; GO:0005575; GO:0044297; GO:0036477 [GO:0043231]; GO:0043227; GO:0043229; GO:0043226; GO:0005622; GO:0110165; GO:0005575 [GO:0043679]; GO:0044306; GO:0098793; GO:0150034; GO:0110165; GO:0043005; GO:0045202; GO:0030424; GO:0005575; GO:0120025; GO:0030054; GO:0042995 [GO:0044297]; GO:0110165; GO:0005575 [GO:0045503]; GO:0005515; GO:0005488; GO:0003674 [GO:0050679]; GO:0008284; GO:0050678; GO:0042127; GO:0048522; GO:0050794; GO:0048518; GO:0050789; GO:0065007; GO:0008150 [GO:0051968]; GO:0050806; GO:0051966; GO:0010647; GO:0023056; GO:0050804; GO:0010646; GO:0048522; GO:0023051; GO:0048518; GO:0099177; GO:0050794; GO:0050789; GO:0065007; GO:0008150 [GO:0097386]; GO:0120025; GO:0042995; GO:0110165; GO:0005575 [GO:1903670]; GO:0045765; GO:0022603; GO:1901342; GO:0050793; GO:2000026; GO:0050789; GO:0051239; GO:0065007; GO:0008150 [GO:1904749]; GO:1900180; GO:0032880; GO:0060341; GO:0032879; GO:0050794; GO:0050789; GO:0065007; GO:0008150	14645	Glul	mmu:14645; P15105; Q3TRK7; Q64432; Q91VC6	ENSMUSG00000026473	R-MMU-8964539; R-MMU-210455	R-MMU-8964539; R-MMU-210455	Glutamate and glutamine metabolism; Astrocytic Glutamate-Glutamine Uptake And Metabolism			217	2	0.733	0.743	1.029	0.168	0.223	0.136	0.863	0.657	0.707	0.313	0.763	0.935	0.977	0.585	0.588	0.504	-0.45	-0.43	0.04	-2.57	-2.16	-2.88	-0.21	-0.61	-0.5	-1.68	-0.39	-0.1	-0.03	-0.77	-0.77	-0.99	0.424421	0.163882	0.592302	0.170833	0.344516	0.0255937	0.287986	0.399951	0.403181	0.255413	0.946651	0.887824	0.684777	0.256744	0.765646	0.29421	0.852553	0.63106	0.939294	0.772764	0.972902	0.357576	0.762686	0.874317	0.879363	0.937316	0.993946	0.994323	0.970458	0.764169	0.977312	0.801765	83.57	75.18	89.27	97.93	50.51	107.91	76.64	104.47	61.65	82.4	53.19	80.56	64.54	111.73	96.85	92.13	25.3068	25.2742	25.3896	26.5574	26.6059	26.5927	25.3282	24.9428	25.3103	26.6059	24.9703	25.363	24.8336	25.4395	24.9428	25.3421	66.8	82.2	78.4	310.1	70.6	46.9	51.8	93.1									1	1	1	1	1	1	1	1	66.8	82.2	78.4	310.1	70.6	46.9	51.8	93.1	1.90634e+07	2.24421e+07	2.15147e+07	7.96933e+07	2.30634e+07	9.80833e+06	2.00916e+07	2.24408e+07	2.61809e+07	3.22143e+07	3.07263e+07	1.21556e+08	2.76681e+07	1.83906e+07	2.03198e+07	3.65087e+07	17	16	15	22	15	15	15	17	High	High	High	High	High	High	High	High	High	High	High	High	High	High	High	High	High	High	High	High	High	High	High	High	High	High	High	High	High	High	High	High	High	High	High	High	High	High	High	High	High	High	High	High	High	High	High	High	1	1	Acetyl [C346]	2	Carbamidomethyl [C346; C359]	Acetyl [C346]
FALSE		High	None	-6948497865611036654	2305	Q99KB8	Hydroxyacylglutathione hydrolase, mitochondrial OS=Mus musculus OX=10090 GN=Hagh PE=1 SV=2	MVLGRGSLCLRSLSALGATCARRGLGQALLGLSLCHSDFRKNLTVQQDIMKVELLPALTDNYMYLIIDEDTQEAAIVDPVQPQKVIEAAKKHHVKLTTVLTTHHHWDHAGGNEKLVKLEPGLKVYGGDDRIGALTHKVTHLSTLQVGSLSVKCLSTPCHTSGHICYFVSKPGSSEPSAVFTGDTLFVAGCGKFYEGTADEMYKALLEVLGRLPPDTKVYCGHEYTVNNLKFARHVEPGNAAIQEKLAWAKEKYAIGEPTVPSTLAEEFTYNPFMRVKEKTVQQHAGETDPVTTMRAIRREKDQFKVPRD	>sp|Q99KB8|GLO2_MOUSE Hydroxyacylglutathione hydrolase, mitochondrial OS=Mus musculus OX=10090 GN=Hagh PE=1 SV=2	0	193.767	0	47	13	586	0	13	309	34.1	7.75	68361.8	832	36	47	248	338	10	13	other metabolic processes	mitochondrion;other cell component	other molecular function	Pf00753, Pf16123	[GO:0004416]; GO:0016790; GO:0016788; GO:0016787; GO:0003824; GO:0003674 [GO:0005737]; GO:0110165; GO:0005622; GO:0005575 [GO:0005759]; GO:0070013; GO:0005739; GO:0043233; GO:0043229; GO:0043231; GO:0005737; GO:0031974; GO:0043226; GO:0005622; GO:0043227; GO:0110165; GO:0005575 [GO:0005975]; GO:0044238; GO:0071704; GO:0008152; GO:0008150 [GO:0006749]; GO:0006518; GO:0006575; GO:0006790; GO:0043603; GO:1901564; GO:0044237; GO:0006807; GO:0071704; GO:0008152; GO:0009987; GO:0008150 [GO:0006750]; GO:0006749; GO:0019184; GO:0042398; GO:0044272; GO:0006518; GO:0006575; GO:0006790; GO:0043043; GO:1901566; GO:0044249; GO:0043603; GO:1901564; GO:0044237; GO:0043604; GO:1901576; GO:0009058; GO:0006807; GO:0071704; GO:0008152; GO:0009987; GO:0044271; GO:0008150; GO:0034641 [GO:0019243]; GO:0061727; GO:0006089; GO:0051596; GO:0032787; GO:1901615; GO:0009438; GO:0042182; GO:0046185; GO:0019752; GO:0071704; GO:0006081; GO:0042180; GO:0044248; GO:0044282; GO:1901575; GO:0043436; GO:0008152; GO:0044237; GO:0044281; GO:0009056; GO:0006082; GO:0008150; GO:0009987 [GO:0046872]; GO:0043169; GO:0043167; GO:0005488; GO:0003674	14651	Hagh	mmu:14651; Q3TMR4; Q3UCF6; Q8WUR9; Q99KB8		R-MMU-70268	R-MMU-70268	Pyruvate metabolism			70	1	0.57	0.951	0.756	0.53	0.304	0.535	1.117	0.528	0.89	0.627	0.314	0.958	0.532	0.886	0.49	0.741	-0.81	-0.07	-0.4	-0.92	-1.72	-0.9	0.16	-0.92	-0.17	-0.67	-1.67	-0.06	-0.91	-0.17	-1.03	-0.43	0.122915	0.663468	0.755884	0.965123	0.521668	0.794816	0.904934	0.162108	0.933096	0.82979	0.0630169	0.828627	0.302835	0.834533	0.524427	0.748142	0.55859	0.93301	0.958994	0.996794	0.982385	0.992525	0.985923	0.66239	0.99552	0.985918	0.492052	0.98492	0.811672	0.993672	0.945209	0.971118	47.85	46.97	80.05	54.82	29.93	32.33	95.31	74.21	54.46	75.83	96.13	106.72	105.52	73.76	94.35	114.83	26.6677	26.7302	26.5034	27.1551	26.9897	27.0399	26.9904	26.1163	26.6004	27.1697	26.5677	26.8829	26.2418	27.0068	26.4307	26.7737	104.1	80.4	87.9	166.8	106.4	63.4	64.4	126.6									1	1	1	1	1	1	1	1	104.1	80.4	87.9	166.8	106.4	63.4	64.4	126.6	6.13984e+07	4.52086e+07	4.99249e+07	8.80529e+07	7.19322e+07	2.7536e+07	5.18183e+07	6.2918e+07	8.3824e+07	6.47635e+07	7.07738e+07	1.34317e+08	8.56588e+07	5.10907e+07	5.18488e+07	1.01937e+08	16	14	14	16	14	15	16	17	High	High	High	High	High	High	High	High	High	High	High	High	High	High	High	High	High	High	High	High	High	High	High	High	High	High	High	High	High	High	High	High	High	High	High	High	High	High	High	High	High	High	High	High	High	High	High	High	1	0		0
FALSE		High	None	-5975763653703671965	2582	P63038-2	Isoform 2 of 60 kDa heat shock protein, mitochondrial OS=Mus musculus OX=10090 GN=Hspd1	MAIATGGAVFGEEGLNLNLEDVQAHDLGKVGEVIVTKDDAMLLKGKGDKAHIEKRIQEITEQLDITTSEYEKEKLNERLAKLSDGVAVLKVGGTSDVEVNEKKDRVTDALNATRAAVEEGIVLGGGCALLRCIPALDSLKPANEDQKIGIEIIKRALKIPAMTIAKNAGVEGSLIVEKILQSSSEVGYDAMLGDFVNMVEKGIIDPTKVVRTALLDAAGVASLLTTAEAVVTEIPKEEKDPGMGAMGGMGGGMGGGMF	>sp|P63038-2|CH60_MOUSE Isoform 2 of 60 kDa heat shock protein, mitochondrial OS=Mus musculus OX=10090 GN=Hspd1	0	193.727	0	67	22	551	0	22	258	27	4.86	70043.6	773.2	46	67	256	295	17	22							Hspd1	P63038-2							0	0	0.848	1.061	0.676	0.374	0.303	0.411	1.201	0.803	0.722	0.385	0.498	0.66	0.804	1.397	0.513	0.853	-0.24	0.09	-0.57	-1.42	-1.72	-1.28	0.26	-0.32	-0.47	-1.38	-1.01	-0.6	-0.31	0.48	-0.96	-0.23	0.71112	0.990811	0.535093	0.654216	0.519773	0.521556	0.884501	0.740133	0.44263	0.387951	0.390096	0.350255	0.957361	0.41903	0.581267	0.956756	0.95946	0.999443	0.91804	0.972752	0.982385	0.98138	0.985594	0.962378	0.904068	0.93973	0.930549	0.833802	0.999491	0.859774	0.957815	0.990953	47.98	82.94	50.72	41.1	30.44	62.19	69.91	52.03	43.3	72.82	43.68	24.18	76.87	76.24	71.03	71.11	25.9449	26.0664	25.9213	26.8562	26.7741	26.8437	26.2783	25.3813	26.0046	26.8485	25.8503	26.2251	25.5008	26.2667	25.5689	26.0131	88.2	75.1	89	237.2	98.6	49.8	59.3	102.8									1	1	1	1	1	1	1	1	88.2	75.1	89	237.2	98.6	49.8	59.3	102.8	3.56578e+07	2.89374e+07	3.46106e+07	8.58285e+07	4.57273e+07	1.4767e+07	3.27116e+07	3.50075e+07	4.87001e+07	4.14523e+07	4.91284e+07	1.30919e+08	5.44098e+07	2.74771e+07	3.272e+07	5.6751e+07	22	22	21	23	23	20	23	23	High	High	High	High	High	High	High	High	High	High	High	High	High	High	High	High	High	High	High	High	High	High	High	High	High	High	High	High	High	High	High	High	High	High	High	High	High	High	High	High	High	High	High	High	High	High	High	High	1	0		1	Carbamidomethyl [C127]
FALSE		High	Master Protein	-6985063826253079952	506	Q9DBG5	Perilipin-3 OS=Mus musculus OX=10090 GN=Plin3 PE=1 SV=1	MSSNGTDAPAEAQAAMEEPVVQPSVVDRVAGLPLISSTYGMVSAAYTSTKENYPHVRTVCDVAEKGVKTLTTAAVSTAQPILSKLEPQIATASEYAHRGLDRLQESLPILQQPTEKVLADTKELVSSTVSGAQEMVSSSVSSAKETVATRVTGAVDVTLGAVQNSVDKTKSAMTSGVQSVMGSRVGQMVISGVDRVLVKSEAWADNRLPLTEAELALIATPPEDSDMASLQQQRQEQNYFVRLGSLSERLRNHAYEHSLGKLQNARQKAQETLQQLTSVLGLMESVKQGVDQRLGEGQEKLHQMWLSWNQKTPQDAEKDPAKPEQVEARALSMFRDITQQLQSMCVALGASIQGLPSHVREQAQQARSQVNDLQATFSGIHSFQDLSAGVLAQTRERIARAREALDNTVEYVAQNTPAMWLVGPFAPGITEKTPEGK	>sp|Q9DBG5|PLIN3_MOUSE Perilipin-3 OS=Mus musculus OX=10090 GN=Plin3 PE=1 SV=1	0	193.421	0	50	16	414	10	16	437	47.2	5.62	48081.7	649.42	23	50	172	242	9	16	cell organization and biogenesis;stress response;other biological processes	other membranes;cytosol;other cytoplasmic organelle;other cell component		Pf03036	[GO:0005811]; GO:0043232; GO:0043228; GO:0043229; GO:0043226; GO:0005622; GO:0110165; GO:0005575 [GO:0005829]; GO:0110165; GO:0005737; GO:0005575; GO:0005622 [GO:0010008]; GO:0030659; GO:0098588; GO:0005768; GO:0012506; GO:0031410; GO:0031090; GO:0012505; GO:0031982; GO:0097708; GO:0005737; GO:0016020; GO:0043227; GO:0110165; GO:0043231; GO:0005622; GO:0043226; GO:0005575; GO:0043229 [GO:0010890]; GO:0010884; GO:0010889; GO:0010883; GO:1905954; GO:0032879; GO:0048518; GO:1905952; GO:0050789; GO:0065007; GO:0008150 [GO:0019915]; GO:0051235; GO:0010876; GO:0051179; GO:0033036; GO:0008150 [GO:0042149]; GO:0009267; GO:0031669; GO:0033554; GO:0042594; GO:0031667; GO:0031668; GO:0006950; GO:0051716; GO:0009991; GO:0007154; GO:0071496; GO:0050896; GO:0009987; GO:0009605; GO:0008150 [GO:1905691]; GO:0034389; GO:1903008; GO:0006996; GO:0022411; GO:0016043; GO:0071840; GO:0009987; GO:0008150	66905	Plin3	mmu:66905; Q3TK05; Q8BKV9; Q9CZK1; Q9DBG5	ENSMUSG00000024197	R-MMU-6811440; R-MMU-9706019	R-MMU-6811440; R-MMU-9706019	Retrograde transport at the Trans-Golgi-Network; RHOBTB3 ATPase cycle			62	2	1.219	1.602	0.814	0.805	1.038	1.049	1.545	1.04	1.031	0.891	0.772	1	0.726	1.087	0.913	1.222	0.29	0.68	-0.3	-0.31	0.05	0.07	0.63	0.06	0.04	-0.17	-0.37	0	-0.46	0.12	-0.13	0.29	0.485586	0.112525	0.913923	0.660082	0.561088	0.479666	0.286763	0.744345	0.688805	0.800927	0.926742	0.725912	0.766601	0.8044	0.599399	0.532658	0.878753	0.519957	0.984641	0.97458	0.986507	0.973098	0.761168	0.962378	0.972287	0.983695	0.993946	0.959599	0.984449	0.993672	0.962664	0.919938	84.12	67.03	46.08	64.03	62.58	64.2	80.45	45.39	32.33	60.54	61.27	19.28	65.17	36.25	45.67	50.62	24.966	25.0134	25.2049	24.7139	24.9462	24.9942	25.0894	25.0514	25.4956	24.7408	25.168	25.5504	25.3714	25.1102	24.8615	25.3213	75.7	106.9	111.9	82.2	103	117.8	109.1	93.4									1	1	1	1	1	1	1	1	75.7	106.9	111.9	82.2	103	117.8	109.1	93.4	1.39824e+07	1.87902e+07	1.98841e+07	1.3536e+07	2.17172e+07	1.59823e+07	2.74237e+07	1.45002e+07	1.9091e+07	2.69396e+07	2.81987e+07	2.07201e+07	2.59696e+07	2.9685e+07	2.75035e+07	2.35568e+07	16	15	16	15	14	15	14	15	High	High	High	High	High	High	High	High	High	High	High	High	High	High	High	High	High	High	High	High	High	High	High	High	High	High	High	High	High	High	High	High	High	High	High	High	High	High	High	High	High	High	High	High	High	High	High	High	1	0		0
FALSE		High	Master Protein	7742201175032955057	2708	Q9CZX8	40S ribosomal protein S19 OS=Mus musculus OX=10090 GN=Rps19 PE=1 SV=3	MPGVTVKDVNQQEFVRALAAFLKKSGKLKVPEWVDTVKLAKHKELAPYDENWFYTRAASTARHLYLRGGAGVGSMTKIYGGRQRNGVRPSHFSRGSKSVARRVLQALEGLKMVEKDQDGGRKLTPQGQRDLDRIAGQVAAANKKH	>sp|Q9CZX8|RS19_MOUSE 40S ribosomal protein S19 OS=Mus musculus OX=10090 GN=Rps19 PE=1 SV=3	0	193.166	0	79	20	1205	1	20	145	16.1	10.4	167912	1708.85	74	74	599	606	19	19	cell organization and biogenesis;protein metabolism;RNA metabolism OR transcription;other metabolic processes;stress response;signal transduction;other biological processes	cytosol;translational apparatus;nucleus;other cell component	nucleic acid binding activity;other molecular function	Pf01090	[GO:0000028]; GO:0022618; GO:0042255; GO:0042274; GO:0065003; GO:0071826; GO:0022613; GO:0140694; GO:0042254; GO:0022607; GO:0043933; GO:0044085; GO:0070925; GO:0016043; GO:0071840; GO:0006996; GO:0009987; GO:0008150 [GO:0000462]; GO:0030490; GO:0006364; GO:0042274; GO:0016072; GO:0034470; GO:0042254; GO:0022613; GO:0034660; GO:0006396; GO:0044085; GO:0016070; GO:0010467; GO:0071840; GO:0090304; GO:0043170; GO:0009987; GO:0006139; GO:0071704; GO:0008150; GO:0006725; GO:0034641; GO:0044238; GO:0046483; GO:1901360; GO:0008152; GO:0044237; GO:0006807 [GO:0002181]; GO:0006412; GO:0019538; GO:0034645; GO:0043043; GO:0010467; GO:0043170; GO:0044238; GO:1901564; GO:0009059; GO:0044249; GO:0044260; GO:0006518; GO:0043604; GO:1901566; GO:0071704; GO:0008152; GO:0006807; GO:1901576; GO:0009058; GO:0044237; GO:0043603; GO:0044271; GO:0008150; GO:0009987; GO:0034641 [GO:0002548]; GO:0030595; GO:0071674; GO:0097529; GO:0050900; GO:0060326; GO:0002376; GO:0016477; GO:0006935; GO:0070887; GO:0008150; GO:0048870; GO:0042330; GO:0042221; GO:0051716; GO:0009987; GO:0040011; GO:0009605; GO:0050896 [GO:0003723]; GO:0003676; GO:0097159; GO:1901363; GO:0005488; GO:0003674 [GO:0003735]; GO:0005198; GO:0003674 [GO:0005654]; GO:0110165; GO:0031981; GO:0005575; GO:0070013; GO:0005634; GO:0043233; GO:0043229; GO:0043231; GO:0031974; GO:0043226; GO:0005622; GO:0043227 [GO:0005730]; GO:0043232; GO:0031981; GO:0043228; GO:0043229; GO:0070013; GO:0005634; GO:0043226; GO:0005622; GO:0043233; GO:0043231; GO:0110165; GO:0031974; GO:0043227; GO:0005575 [GO:0005737]; GO:0110165; GO:0005622; GO:0005575 [GO:0005829]; GO:0110165; GO:0005737; GO:0005575; GO:0005622 [GO:0005840]; GO:0043232; GO:0043228; GO:0043229; GO:0043226; GO:0005622; GO:0110165; GO:0005575 [GO:0006364]; GO:0016072; GO:0034470; GO:0042254; GO:0034660; GO:0006396; GO:0022613; GO:0016070; GO:0010467; GO:0044085; GO:0090304; GO:0043170; GO:0071840; GO:0006139; GO:0071704; GO:0009987; GO:0006725; GO:0034641; GO:0044238; GO:0046483; GO:1901360; GO:0008152; GO:0008150; GO:0044237; GO:0006807 [GO:0007000]; GO:0006997; GO:0006996; GO:0016043; GO:0071840; GO:0009987; GO:0008150 [GO:0007219]; GO:0007166; GO:0007165; GO:0009987; GO:0050794; GO:0007154; GO:0023052; GO:0051716; GO:0008150; GO:0050789; GO:0050896; GO:0065007 [GO:0014069]; GO:0099572; GO:0032279; GO:0043226; GO:0098794; GO:0098984; GO:0110165; GO:0045202; GO:0005575; GO:0030054 [GO:0015935]; GO:0044391; GO:1990904; GO:0005840; GO:0032991; GO:0043232; GO:0005575; GO:0043228; GO:0043229; GO:0043226; GO:0005622; GO:0110165 [GO:0017134]; GO:0019838; GO:0005515; GO:0005488; GO:0003674 [GO:0019901]; GO:0019900; GO:0019899; GO:0005515; GO:0005488; GO:0003674 [GO:0022626]; GO:0005840; GO:0005829; GO:0043232; GO:0110165; GO:0005737; GO:0043228; GO:0043229; GO:0005575; GO:0005622; GO:0043226 [GO:0022627]; GO:0015935; GO:0022626; GO:0044391; GO:0005840; GO:0005829; GO:1990904; GO:0043232; GO:0110165; GO:0005737; GO:0032991; GO:0043228; GO:0043229; GO:0005575; GO:0005622; GO:0043226 [GO:0030218]; GO:0030099; GO:0034101; GO:0030154; GO:0030097; GO:0002262; GO:0048869; GO:0048468; GO:0002376; GO:0048872; GO:0009987; GO:0032502; GO:0048856; GO:0008150; GO:0042592; GO:0065008; GO:0065007 [GO:0030490]; GO:0006364; GO:0042274; GO:0016072; GO:0034470; GO:0042254; GO:0022613; GO:0034660; GO:0006396; GO:0044085; GO:0016070; GO:0010467; GO:0071840; GO:0090304; GO:0043170; GO:0009987; GO:0006139; GO:0071704; GO:0008150; GO:0006725; GO:0034641; GO:0044238; GO:0046483; GO:1901360; GO:0008152; GO:0044237; GO:0006807 [GO:0031369]; GO:0005515; GO:0005488; GO:0003674 [GO:0031640]; GO:0001906; GO:0044419; GO:0009987; GO:0008150 [GO:0042274]; GO:0022613; GO:0042254; GO:0044085; GO:0071840; GO:0009987; GO:0008150 [GO:0042802]; GO:0005515; GO:0005488; GO:0003674 [GO:0045202]; GO:0030054; GO:0110165; GO:0005575 [GO:0050829]; GO:0042742; GO:0009617; GO:0098542; GO:0051707; GO:0006952; GO:0043207; GO:0044419; GO:0006950; GO:0009605; GO:0009607; GO:0008150; GO:0050896 [GO:0060265]; GO:0002699; GO:0045089; GO:0050729; GO:0051240; GO:0060264; GO:0060267; GO:0002684; GO:0002697; GO:0002833; GO:0031349; GO:0032103; GO:0045088; GO:0050778; GO:0050727; GO:0048518; GO:0051239; GO:0060263; GO:0009893; GO:0002682; GO:0002831; GO:0048584; GO:0031347; GO:0032101; GO:0050776; GO:0050789; GO:0019222; GO:0048583; GO:0080134; GO:0065007; GO:0008150 [GO:0060266]; GO:0002698; GO:0045824; GO:0050728; GO:0051241; GO:0060264; GO:0060268; GO:0060284; GO:0002683; GO:0002697; GO:0002832; GO:0031348; GO:0032102; GO:0045088; GO:0050777; GO:0050727; GO:0048519; GO:0051239; GO:0060263; GO:0009892; GO:0045595; GO:0002682; GO:0002831; GO:0048585; GO:0031347; GO:0032101; GO:0050776; GO:0050789; GO:0019222; GO:0050793; GO:0050794; GO:0048583; GO:0080134; GO:0065007; GO:0008150 [GO:0061844]; GO:0019730; GO:0006959; GO:0098542; GO:0006955; GO:0006952; GO:0051707; GO:0002376; GO:0050896; GO:0006950; GO:0043207; GO:0044419; GO:0008150; GO:0009605; GO:0009607	20085	Rps19	mmu:20085; Q5M9J4; Q9CZX8	ENSMUSG00000040952	R-MMU-156827; R-MMU-1799339; R-MMU-6791226; R-MMU-72689; R-MMU-72706; R-MMU-975956; R-MMU-975957; R-MMU-72649; R-MMU-72695; R-MMU-72702	R-MMU-156827; R-MMU-1799339; R-MMU-6791226; R-MMU-72689; R-MMU-72706; R-MMU-975956; R-MMU-975957; R-MMU-72649; R-MMU-72695; R-MMU-72702	L13a-mediated translational silencing of Ceruloplasmin expression; SRP-dependent cotranslational protein targeting to membrane; Major pathway of rRNA processing in the nucleolus and cytosol; Formation of a pool of free 40S subunits; GTP hydrolysis and joining of the 60S ribosomal subunit; Nonsense Mediated Decay (NMD) independent of the Exon Junction Complex (EJC); Nonsense Mediated Decay (NMD) enhanced by the Exon Junction Complex (EJC); Translation initiation complex formation; Formation of the ternary complex, and subsequently, the 43S complex; Ribosomal scanning and start codon recognition	WP163	Cytoplasmic ribosomal proteins	205	11	1.645	0.898	1.531	1.951	2.57	1.793	1.072	0.495	1.745	2.459	0.961	1.291	0.734	0.873	0.857	1.255	0.72	-0.16	0.61	0.96	1.36	0.84	0.1	-1.01	0.8	1.3	-0.06	0.37	-0.45	-0.2	-0.22	0.33	0.113926	0.510353	0.103378	0.143485	0.138273	0.139974	0.786098	0.118834	0.0335976	0.10958	0.57095	0.253394	0.786784	0.809781	0.684675	0.499316	0.533666	0.890876	0.564116	0.730921	0.873466	0.7388	0.966638	0.595515	0.259912	0.761164	0.958411	0.74266	0.984449	0.993672	0.963964	0.915615	96.35	70.19	45.1	101.55	31.54	58.14	48.63	97.1	30.5	61.71	44.06	69.92	53.74	56.8	59.55	98.11	28.9402	28.6622	28.738	28.2976	28.3945	27.9681	28.997	28.84	29.1892	28.3579	28.9007	29.4296	29.2645	29.0344	28.8131	29.3695	99.8	114.3	75.2	38	102.4	116.5	128.7	125.2									1	1	1	1	1	1	1	1	99.8	114.3	75.2	38	102.4	116.5	128.7	125.2	2.46078e+08	2.69002e+08	1.78708e+08	8.38605e+07	2.89673e+08	2.11497e+08	4.33411e+08	2.60152e+08	3.35897e+08	3.84707e+08	2.53262e+08	1.27939e+08	3.4466e+08	3.92184e+08	4.33472e+08	4.2152e+08	21	22	19	21	21	19	20	21	High	High	High	High	High	High	High	High	High	High	High	High	High	High	High	High	High	High	High	High	High	High	High	High	High	High	High	High	High	High	High	High	High	High	High	High	High	High	High	High	High	High	High	High	High	High	High	High	1	0		0
FALSE		High	Master Protein	4018823212714585877	2282	P27659	60S ribosomal protein L3 OS=Mus musculus OX=10090 GN=Rpl3 PE=1 SV=3	MSHRKFSAPRHGSLGFLPRKRSSRHRGKVKSFPKDDASKPVHLTAFLGYKAGMTHIVREVDRPGSKVNKKEVVEAVTIVETPPMVVVGIVGYVETPRGLRTFKTVFAEHISDECKRRFYKNWHKSKKKAFTKYCKKWQDDTGKKQLEKDFNSMKKYCQVIRIIAHTQMRLLPLRQKKAHLMEIQVNGGTVAEKLDWARERLEQQVPVNQVFGQDEMIDVIGVTKGKGYKGVTSRWHTKKLPRKTHRGLRKVACIGAWHPARVAFSVARAGQKGYHHRTEINKKIYKIGQGYLIKDGKLIKNNASTDYDLSDKSINPLGGFVHYGEVTNDFIMLKGCVVGTKKRVLTLRKSLLVQTKRRALEKIDLKFIDTTSKFGHGRFQTMEEKKAFMGPLKKDRIAKEEGA	>sp|P27659|RL3_MOUSE 60S ribosomal protein L3 OS=Mus musculus OX=10090 GN=Rpl3 PE=1 SV=3	0	192.967	0	42	26	438	14	26	403	46.1	10.21	34527.1	528.47	29	42	177	261	18	26	protein metabolism;other metabolic processes;other biological processes	cytosol;translational apparatus;nucleus;other cell component	nucleic acid binding activity;other molecular function	Pf00297	[GO:0002181]; GO:0006412; GO:0019538; GO:0034645; GO:0043043; GO:0010467; GO:0043170; GO:0044238; GO:1901564; GO:0009059; GO:0044249; GO:0044260; GO:0006518; GO:0043604; GO:1901566; GO:0071704; GO:0008152; GO:0006807; GO:1901576; GO:0009058; GO:0044237; GO:0043603; GO:0044271; GO:0008150; GO:0009987; GO:0034641 [GO:0003723]; GO:0003676; GO:0097159; GO:1901363; GO:0005488; GO:0003674 [GO:0003735]; GO:0005198; GO:0003674 [GO:0005730]; GO:0043232; GO:0031981; GO:0043228; GO:0043229; GO:0070013; GO:0005634; GO:0043226; GO:0005622; GO:0043233; GO:0043231; GO:0110165; GO:0031974; GO:0043227; GO:0005575 [GO:0005737]; GO:0110165; GO:0005622; GO:0005575 [GO:0005829]; GO:0110165; GO:0005737; GO:0005575; GO:0005622 [GO:0005840]; GO:0043232; GO:0043228; GO:0043229; GO:0043226; GO:0005622; GO:0110165; GO:0005575 [GO:0006412]; GO:0019538; GO:0034645; GO:0043043; GO:0010467; GO:0043170; GO:0044238; GO:1901564; GO:0009059; GO:0044249; GO:0044260; GO:0006518; GO:0043604; GO:1901566; GO:0071704; GO:0008152; GO:0006807; GO:1901576; GO:0009058; GO:0044237; GO:0043603; GO:0044271; GO:0008150; GO:0009987; GO:0034641 [GO:0008097]; GO:0019843; GO:0003723; GO:0003676; GO:0097159; GO:1901363; GO:0005488; GO:0003674 [GO:0022625]; GO:0015934; GO:0022626; GO:0044391; GO:0005840; GO:0005829; GO:1990904; GO:0043232; GO:0110165; GO:0005737; GO:0032991; GO:0043228; GO:0043229; GO:0005575; GO:0005622; GO:0043226 [GO:0022626]; GO:0005840; GO:0005829; GO:0043232; GO:0110165; GO:0005737; GO:0043228; GO:0043229; GO:0005575; GO:0005622; GO:0043226 [GO:0032991]; GO:0005575 [GO:0045202]; GO:0030054; GO:0110165; GO:0005575 [GO:0071353]; GO:0070670; GO:0071345; GO:0034097; GO:0071310; GO:0010033; GO:0070887; GO:0042221; GO:0051716; GO:0050896; GO:0009987; GO:0008150	27367	Rpl3	mmu:27367; O89071; P27659; Q91VJ6	ENSMUSG00000060036	R-MMU-156827; R-MMU-1799339; R-MMU-6791226; R-MMU-72689; R-MMU-72706; R-MMU-975956; R-MMU-975957	R-MMU-156827; R-MMU-1799339; R-MMU-6791226; R-MMU-72689; R-MMU-72706; R-MMU-975956; R-MMU-975957	L13a-mediated translational silencing of Ceruloplasmin expression; SRP-dependent cotranslational protein targeting to membrane; Major pathway of rRNA processing in the nucleolus and cytosol; Formation of a pool of free 40S subunits; GTP hydrolysis and joining of the 60S ribosomal subunit; Nonsense Mediated Decay (NMD) independent of the Exon Junction Complex (EJC); Nonsense Mediated Decay (NMD) enhanced by the Exon Junction Complex (EJC)	WP163	Cytoplasmic ribosomal proteins	73	8	0.75	0.925	0.626	0.726	0.488	0.719	1.005	0.737	0.873	0.559	0.592	0.796	0.729	1.037	0.691	1.331	-0.41	-0.11	-0.68	-0.46	-1.04	-0.48	0.01	-0.44	-0.2	-0.84	-0.76	-0.33	-0.46	0.05	-0.53	0.41	0.464001	0.586796	0.406232	0.749627	0.8654	0.870576	0.612552	0.583605	0.884188	0.714716	0.629053	0.720777	0.773375	0.886503	0.996598	0.431954	0.871245	0.910298	0.859564	0.991399	0.989248	0.994529	0.934846	0.922951	0.99552	0.977053	0.966449	0.959599	0.984449	0.994511	0.999652	0.891401	86.49	61.58	54.02	96.09	68.85	90.58	45.74	57.69	46.4	94.71	51.46	46.42	83.73	77.12	71.72	83.93	26.2416	26.4151	26.1451	26.6894	26.4699	26.6194	26.4563	25.5915	26.3799	26.8152	25.9155	26.422	25.9242	26.603	26.1736	26.6085	105.8	75.1	97.8	152.1	87.2	56.3	74	151.7									1	1	1	1	1	1	1	1	105.8	75.1	97.8	152.1	87.2	56.3	74	151.7	4.73083e+07	3.20339e+07	4.21768e+07	6.09156e+07	4.47638e+07	1.85254e+07	4.51502e+07	5.71669e+07	6.46287e+07	4.58914e+07	5.97632e+07	9.29458e+07	5.32839e+07	3.44168e+07	4.52291e+07	9.26837e+07	26	26	28	27	28	27	25	26	High	High	High	High	High	High	High	High	High	High	High	High	High	High	High	High	High	High	High	High	High	High	High	High	High	High	High	High	High	High	High	High	High	High	High	High	High	High	High	High	High	High	High	High	High	High	High	High	1	0		0
FALSE		High	None	-7662769482086079307	653	A0A3B2WDD2	Ribosomal protein OS=Mus musculus OX=10090 GN=Rpl10a PE=1 SV=1	MSSKVSRDTLYEAVREVLHGNQRKRRKLKSTPRPKFSVCVLGDQQHCDEAKAVDIPHMDIEALKKLNKNKKLVKKLAKKYDAFLASESLIKQIPRILGPGLNKAGKFPSLLTHNENMVAKVDEVKSTIKFQMKKVLCLAVAVGHVKMTDDELVYNIHLAVNFLVSLLKKNWQNVRALYIKSTMGKPQRLY	>tr|A0A3B2WDD2|A0A3B2WDD2_MOUSE Ribosomal protein OS=Mus musculus OX=10090 GN=Rpl10a PE=1 SV=1	0	192.844	0	80	20	566	0	20	190	21.6	9.98	66729.1	623.4	65	78	273	293	17	19	protein metabolism;other metabolic processes	translational apparatus	nucleic acid binding activity;other molecular function	Pf00687	[GO:0003723]; GO:0003676; GO:0097159; GO:1901363; GO:0005488; GO:0003674 [GO:0003735]; GO:0005198; GO:0003674 [GO:0006412]; GO:0019538; GO:0034645; GO:0043043; GO:0010467; GO:0043170; GO:0044238; GO:1901564; GO:0009059; GO:0044249; GO:0044260; GO:0006518; GO:0043604; GO:1901566; GO:0071704; GO:0008152; GO:0006807; GO:1901576; GO:0009058; GO:0044237; GO:0043603; GO:0044271; GO:0008150; GO:0009987; GO:0034641 [GO:0015934]; GO:0044391; GO:1990904; GO:0005840; GO:0032991; GO:0043232; GO:0005575; GO:0043228; GO:0043229; GO:0043226; GO:0005622; GO:0110165		Rpl10a	A0A3B2WDD2	ENSMUSG00000037805						46	0	1.119	1.009	1.143	0.95	0.839	0.848	1.114	1.62	1.855	1.154	1.847	1.636	0.992	0.81	1.727	1.538	0.16	0.01	0.19	-0.07	-0.25	-0.24	0.16	0.7	0.89	0.21	0.89	0.71	-0.01	-0.3	0.79	0.62	0.656287	0.837668	0.408959	0.528032	0.711487	0.688305	0.897598	0.145996	0.0200411	0.551781	0.047362	0.0608201	0.657813	0.682741	0.086212	0.289455	0.940003	0.973317	0.859889	0.951718	0.989248	0.992135	0.985923	0.631429	0.188784	0.958162	0.419386	0.418216	0.969155	0.961992	0.474817	0.79929	106.44	86.13	54.1	93.21	43.27	44.36	77.92	62.67	43.4	58.43	49.81	62.72	77.96	48.17	55.29	43.7	26.4556	26.305	26.3666	26.3522	26.4119	26.2565	26.4723	26.7915	27.0478	26.5108	26.8048	27.1501	27.3271	26.6188	26.868	27.2002	77.9	88.4	70.9	81.7	75.1	163.5	129.2	113.4									1	1	1	1	1	1	1	1	77.9	88.4	70.9	81.7	75.1	163.5	129.2	113.4	4.42038e+07	4.78239e+07	3.87032e+07	4.14628e+07	4.89003e+07	6.83309e+07	1.00039e+08	5.41551e+07	6.03606e+07	6.84757e+07	5.4919e+07	6.33219e+07	5.82243e+07	1.26719e+08	1.00112e+08	8.78537e+07	22	21	20	21	21	21	21	20	High	High	High	High	High	High	High	High	High	High	High	High	High	High	High	High	High	High	High	High	High	High	High	High	High	High	High	High	High	High	High	High	High	High	High	High	High	High	High	High	High	High	High	High	High	High	High	High	1	1	Acetyl [K4]	2	Carbamidomethyl [C39; C47]	Acetyl [K4]
FALSE		High	None	7227844466243998133	1781	Q62417-7	Isoform 7 of Sorbin and SH3 domain-containing protein 1 OS=Mus musculus OX=10090 GN=Sorbs1	MSSECDVGSSKAVVNGLASGNHGPDKDMDPTKICTGKGTVTLRASSSYRGTPSSSPVSPQESPKHESKSDEWKLSSSADTNGNAQPSPLAAKGYRSVHPSLSADKPQGATSSSSAPSEVIVVPLYLVNTDRGQGQEGTARTPASLGPLGCVHTVPATTPAASPLTFPTLDDFIPPHLQRRPHHSQPASACGSLSPASQTSPPSPPPPLVPPVPEDLHRGLEPDLPGAVSSTGSPLLNEVSSSHIETDSQDFPPTSRPSSAYPSTTIVNPTIVLLQHNREQQKRLSSLSDPASERRAGEQDPVPTPAELTSPGRASERRAKDASRRVVRSAQDLSDVSTDEVGIPLRNTERSKDWYKTMFKQIHKLNRDDDSDVHSPRYSFSDDTKSPLSVPRSKSEMNYIEGEKVVKRSATLPLPARSSSLKSSPERNDWEPLDKKVDTRKYRAEPKSIYEYQPGKSSVLTNEKMSSAVSPTPDITSEPPGYIYSSNFHAVKRESDGTPGGLASLENERQIYKSVLEGGDIPLQGLSGLKRPSSSASTKDSESPRHFIPADYLESTEEFIRRRHDDKEKLLADQRRLKREQEEADIAARRHTGVIPTHHQFITNERFGDLLNIDDTAKRKSGLEMRPARAKFDFKAQTLKELPLQKGDVVYIYRQIDQNWYEGEHHGRVGIFPRTYIELLPPAEKAQPRKLAPVQVLEYGEAIAKFNFNGDTQVEMSFRKGERITLLRQVDENWYEGRIPGTSRQGIFPITYVDVLKRPLVKTPVDYIDLPYSSSPSRSATVSPQVSKLSNSACSFHPQLCQRHTALLGLLFHALIKSYLEQAGWEFFSYMSVAFS	>sp|Q62417-7|SRBS1_MOUSE Isoform 7 of Sorbin and SH3 domain-containing protein 1 OS=Mus musculus OX=10090 GN=Sorbs1	0	192.782	0	36	27	404	0	27	836	92	7.85	42178.7	470.05	30	36	175	229	21	27							Sorbs1	Q62417-7							0	0	0.842	1.139	0.926	0.628	0.664	0.69	1.443	1.247	1.066	1.386	0.893	0.837	1.008	0.615	0.586	0.578	-0.25	0.19	-0.11	-0.67	-0.59	-0.54	0.53	0.32	0.09	0.47	-0.16	-0.26	0.01	-0.7	-0.77	-0.79	0.69525	0.791339	0.804964	0.879867	0.890617	0.916785	0.414392	0.430399	0.611489	0.40167	0.684019	0.841987	0.630469	0.305603	0.762333	0.429259	0.954044	0.957844	0.964249	0.9949	0.989822	0.998397	0.85401	0.88782	0.956486	0.93973	0.971612	0.987096	0.966556	0.793722	0.976487	0.889412	81.53	77.58	67.34	64.14	60.18	61.26	64.6	80.35	44.37	63.22	63.66	39.4	67.07	61.74	38.34	65.54	24.3115	24.358	24.318	24.5918	24.5579	24.5972	24.6492	24.2278	24.7279	24.9287	24.5834	24.9582	24.6605	24.9743	24.6803	25.0335	78.8	78.9	82.9	120	100.3	95.4	92	151.6									1	1	1	1	1	1	1	1	78.8	78.9	82.9	120	100.3	95.4	92	151.6	1.07037e+07	1.01166e+07	1.07985e+07	1.4582e+07	1.56085e+07	9.52974e+06	1.69882e+07	1.73545e+07	1.46364e+07	1.46549e+07	1.53988e+07	2.22879e+07	1.86234e+07	1.77048e+07	1.70787e+07	2.81556e+07	24	21	23	25	25	25	23	26	High	High	High	High	High	High	High	High	High	High	High	High	High	High	High	High	High	High	High	High	High	High	High	High	High	High	High	High	High	High	High	High	High	High	High	High	High	High	High	High	High	High	High	High	High	High	High	High	1	0		0
FALSE		High	Master Protein Rejected	-1284736833205695856		F8WID5	Tropomyosin alpha-1 chain OS=Mus musculus OX=10090 GN=Tpm1 PE=1 SV=1	MDAIKKKMQMLKLDKENALDRAEQAEADKKAAEDRSKQLEEDIAAKEKLLRASEDERDRVLEELHKAEDSLLAADETAAKLEDELVSLQKKLKGTEDELDKYSEALKDAQEKLELAEKKATDAEADVASLNRRIQLVEEELDRAQERLATALQKLEEAEKAADESERGMKVIESRAQKDEEKMEIQEIQLKEAKHIAEDADRKYEEVARKLVIIESDLERAEERAELSEGKCAELEEELKTVTNNLKSLEAQAEKYSQKEDKYEEEIKVLSDKLKEAETRAEFAERSVTKLEKSIDDLEEKVAHAKEENLSMHQMLDQTLLELNNM	>tr|F8WID5|F8WID5_MOUSE Tropomyosin alpha-1 chain OS=Mus musculus OX=10090 GN=Tpm1 PE=1 SV=1	0	192.589	0	48	21	629	0	0	326	37.4	4.72	81336.5	762.7	47	48	318	311	20	21	cell organization and biogenesis;stress response;developmental processes;other biological processes	plasma membrane;other membranes;cytosol;cytoskeleton;other cell component	cytoskeletal activity	Pf00261	[GO:0001725]; GO:0042641; GO:0097517; GO:0110165; GO:0015629; GO:0032432; GO:0005575; GO:0005856; GO:0043232; GO:0043228; GO:0043229; GO:0043226; GO:0005622 [GO:0003779]; GO:0008092; GO:0005515; GO:0005488; GO:0003674 [GO:0005829]; GO:0110165; GO:0005737; GO:0005575; GO:0005622 [GO:0008360]; GO:0022604; GO:0022603; GO:0050793; GO:0050789; GO:0065007; GO:0008150 [GO:0032059]; GO:0120025; GO:0042995; GO:0110165; GO:0005575 [GO:0032587]; GO:0031253; GO:0031256; GO:0001726; GO:0098590; GO:0120025; GO:0110165; GO:0005886; GO:0031252; GO:0016020; GO:0042995; GO:0005575; GO:0071944 [GO:0034614]; GO:0000302; GO:0034599; GO:1901701; GO:0006979; GO:1901700; GO:0062197; GO:0070887; GO:0006950; GO:0042221; GO:0033554; GO:0051716; GO:0050896; GO:0009987; GO:0008150 [GO:0045214]; GO:0031032; GO:0030239; GO:0030036; GO:0010927; GO:0097435; GO:0140694; GO:0055002; GO:0007010; GO:0030029; GO:0022607; GO:0048646; GO:0032989; GO:0016043; GO:0070925; GO:0055001; GO:0051146; GO:0006996; GO:0009987; GO:0044085; GO:0032502; GO:0009653; GO:0048869; GO:0071840; GO:0048468; GO:0042692; GO:0008150; GO:0048856; GO:0030154; GO:0061061 [GO:0055010]; GO:0055008; GO:0003208; GO:0003229; GO:0060415; GO:0003007; GO:0048738; GO:0003206; GO:0003231; GO:0048729; GO:0048644; GO:0009887; GO:0007507; GO:0014706; GO:0009653; GO:0003205; GO:0009888; GO:0007517; GO:0048513; GO:0072359; GO:0060537; GO:0032502; GO:0048856; GO:0061061; GO:0048731; GO:0008150; GO:0007275; GO:0032501 [GO:0060048]; GO:0006941; GO:0060047; GO:0006936; GO:0003015; GO:0008015; GO:0003012; GO:0003013; GO:0003008; GO:0032501; GO:0008150 [GO:1904706]; GO:0048662; GO:1904705; GO:0008285; GO:0048660; GO:0042127; GO:0048523; GO:0050794; GO:0048519; GO:0050789; GO:0065007; GO:0008150 [GO:1904753]; GO:0014912; GO:1904752; GO:0014910; GO:0030336; GO:0030334; GO:2000146; GO:2000145; GO:0040013; GO:0048523; GO:0040012; GO:0050794; GO:0048519; GO:0050789; GO:0065007; GO:0008150		Tpm1	F8WID5	ENSMUSG00000032366						133	0																																																																																																																																																									High	Peak Found	High	High	High	High	High	High	Not Found	High	High	Not Found	Peak Found	Peak Found	High	Peak Found	High	High	High	High	Not Found	Peak Found	High	High	Peak Found	Peak Found	High	High	High	Peak Found	High	High	High	High	High	Peak Found	High	High	High	High	High	High	High	Peak Found	High	High	High	High	0	0		0
FALSE		High	Master Protein	-1405021424641428015	1546	P49429	4-hydroxyphenylpyruvate dioxygenase OS=Mus musculus OX=10090 GN=Hpd PE=1 SV=3	MTTYNNKGPKPERGRFLHFHSVTFWVGNAKQAASFYCNKMGFEPLAYRGLETGSREVVSHVIKQGKIVFVLCSALNPWNKEMGDHLVKHGDGVKDIAFEVEDCDHIVQKARERGAKIVREPWVEQDKFGKVKFAVLQTYGDTTHTLVEKINYTGRFLPGFEAPTYKDTLLPKLPRCNLEIIDHIVGNQPDQEMQSASEWYLKNLQFHRFWSVDDTQVHTEYSSLRSIVVTNYEESIKMPINEPAPGRKKSQIQEYVDYNGGAGVQHIALKTEDIITAIRHLRERGTEFLAAPSSYYKLLRENLKSAKIQVKESMDVLEELHILVDYDEKGYLLQIFTKPMQDRPTLFLEVIQRHNHQGFGAGNFNSLFKAFEEEQALRGNLTDLEPNGVRSGM	>sp|P49429|HPPD_MOUSE 4-hydroxyphenylpyruvate dioxygenase OS=Mus musculus OX=10090 GN=Hpd PE=1 SV=3	0	192.13	0	62	26	369	10	26	393	45	7.06	43201.4	473.63	49	62	171	198	21	26	other metabolic processes	other membranes;ER/Golgi	other molecular function	Pf00903	[GO:0000139]; GO:0098588; GO:0005794; GO:0031090; GO:0043231; GO:0005737; GO:0012505; GO:0016020; GO:0043227; GO:0043229; GO:0110165; GO:0005622; GO:0043226; GO:0005575 [GO:0003868]; GO:0016702; GO:0016701; GO:0051213; GO:0016491; GO:0003824; GO:0003674 [GO:0005506]; GO:0046914; GO:0046872; GO:0043169; GO:0043167; GO:0005488; GO:0003674 [GO:0005783]; GO:0043231; GO:0005737; GO:0012505; GO:0043227; GO:0043229; GO:0110165; GO:0005622; GO:0043226; GO:0005575 [GO:0005789]; GO:0031090; GO:0042175; GO:0098827; GO:0016020; GO:0043227; GO:0012505; GO:0031984; GO:0005783; GO:0110165; GO:0043226; GO:0043229; GO:0043231; GO:0005737; GO:0005575; GO:0005622 [GO:0005794]; GO:0043231; GO:0005737; GO:0012505; GO:0043227; GO:0043229; GO:0110165; GO:0005622; GO:0043226; GO:0005575 [GO:0006559]; GO:0006558; GO:0009063; GO:0009074; GO:1902222; GO:0009072; GO:1902221; GO:0006520; GO:0046395; GO:1901565; GO:0016054; GO:0019439; GO:1901361; GO:1901606; GO:0006725; GO:1901360; GO:1901605; GO:0019752; GO:0044238; GO:1901564; GO:1901575; GO:0006082; GO:0044248; GO:0044282; GO:0044237; GO:0071704; GO:0043436; GO:0008152; GO:0006807; GO:0009056; GO:0044281; GO:0009987; GO:0008150 [GO:0006572]; GO:0006570; GO:0009074; GO:1901606; GO:0009072; GO:1901605; GO:0016054; GO:0019439; GO:1901361; GO:1901565; GO:0006520; GO:0006725; GO:1901360; GO:0006082; GO:0044248; GO:0044282; GO:1901575; GO:1901564; GO:0019752; GO:0044238; GO:0044237; GO:0071704; GO:0044281; GO:0009056; GO:0006807; GO:0043436; GO:0008152; GO:0009987; GO:0008150 [GO:0042803]; GO:0042802; GO:0046983; GO:0005515; GO:0005488; GO:0003674	15445	Hpd	mmu:15445; P49429; P97322; Q3UEQ0; Q91WV9	ENSMUSG00000029445	R-MMU-8963684	R-MMU-8963684	Tyrosine catabolism			72	1	1.159	1.308	0.655	0.163	0.178	0.299	1.163	0.577	0.545	0.247	0.482	0.709	0.472	0.993	0.461	0.72	0.21	0.39	-0.61	-2.62	-2.49	-1.74	0.22	-0.79	-0.88	-2.02	-1.05	-0.5	-1.08	-0.01	-1.12	-0.47	0.582193	0.423504	0.479195	0.159182	0.241435	0.272086	0.977136	0.241142	0.0907996	0.147396	0.352167	0.475522	0.187923	0.962663	0.452122	0.708298	0.909355	0.854351	0.899791	0.752342	0.958908	0.908571	0.993398	0.777499	0.466259	0.840701	0.909323	0.90194	0.674728	0.997914	0.914151	0.961357	89.4	99.38	70.21	72.97	50.09	84.9	85.79	62.75	78.01	88.28	87.8	76.83	83.47	67.03	87.38	42.89	24.628	25.1831	24.915	26.0851	25.9478	26.1964	25.0019	23.6644	25.2122	25.9944	24.3215	25.0349	24.2915	24.8024	23.878	24.7809	82.4	52.3	115.7	311.6	77.7	25.1	63.5	71.9									1	1	1	1	1	1	1	1	82.4	52.3	115.7	311.6	77.7	25.1	63.5	71.9	1.61954e+07	9.733e+06	2.19005e+07	5.49931e+07	1.74034e+07	3.56223e+06	1.6972e+07	1.18551e+07	2.21708e+07	1.40663e+07	3.1134e+07	8.38781e+07	2.09176e+07	6.76159e+06	1.70922e+07	1.93435e+07	24	21	23	27	21	20	21	21	High	High	High	High	High	High	High	High	High	High	High	High	High	High	High	High	High	High	High	High	High	High	High	High	High	High	High	High	High	High	High	High	High	High	High	High	High	High	High	High	High	High	High	High	High	High	High	High	1	0		1	Carbamidomethyl [C72]
FALSE		High	Master Protein	-5968679964338473602	721	A0A0A0MQ79	Protein PRRC2C OS=Mus musculus OX=10090 GN=Prrc2c PE=1 SV=1	MSEKSGQSTKAKDGKKYATLSLFNTYKGKSLETQKTTARHGLQSLGKVGISRRMPPPANLPSLKAENKGNDPNVNIVPKDGTGWASKQEQHEEEKAPEVSPAQPKPGVAAPPEVAPAPKSWASNKQGGQGDGIQVNSQFQQEFPSLQAAGDQEKKEKEANDENYGPGPSLRPPNVACWRDGGKSAGSPSSDQDEKQLGQDESTAITSEQNDILKVVEKRIACGPPQAKLNGQQPALASQYRAMMPPYMFQQYPRMAYPPLHGPMRFPPSLSEANKSLRGRGPPPSWASEPERPSILSASELKELDKFDNLDAEADEGWAGAQMEVDYTEQLNFSDDDEQGSTSPKESSSEDQTAKTPESTENRKEVDEASSTKSSSQIPAQPPVTKSPYGKGPPFNQERGPSSHLPPPPKLLAQQHPPPPDRQIPGRQGPFPSKPPVPDNDEIWKQRRKQQSEISAAVERARKRREEEERRMEEQRKAACAEKLKQLDEKLGIIEKQPSPEELREREREKERERELEKEKERELEKEQEKQREMERARQQEKELEQQREKEQELQRLREQEKEGEPKEQEKEEKVEPQEPVVEPATENQESENNCKKEEEPIFTRQDSNRSEKETTQVVQEAEPESGAQPRPGYFKQFQKSLPPRFQRQQEQMKQQQWQQQQQQQQQGVLPQTVPSQPSNGSVPPPPHRPLYQPMQPHPQHLASMGFDPRWLMMQSYMDPRMISGRPAMDIPPIHPGMIPPKPLIRRDQMEGSPNSSESFEHIARSARDHGISLSEPRMMWGSDPYHAEPQQAATPKSAEETGDARPETAMDHEHMTAAYPVEHSQLETHSKTDVARDSTETEEQKFLSRSLEDVKPRHVDTNTQSACFDVIDQKSLPTSAEERISALESQPARKRSVSHGSNHAQNAEEQRNEPSVSIPKVINRCMDSKETVEKPEEKPRKDGFLRSSEGPKPEKVYKSKSETRWGPRPSSNRREEGNDRPVRRSGPIKKPVLRDMKEEREQRKEKEGEKLEKVTEKVVKAEKPEKKDLPLPLPPPAPAQPQPQPLVSPPVQPEPEKPPSTETSTLTQKPSQDEKPLEPVGSVQVEPVVKTVNQQSVAAPTVKEEKPPEKVINKDVGIERSRPDSRLAVKKDSSLPTRTYWKEARDRDWFPDQGYRGRGRGEYYSRGRSYRGSYGGRGRGGRGHTREYPQYRDNKPRTEHVPSGPLRQREESETRSESSDFEVVPKRRRQRGSETDTDSEVHESASDKDSVSKGKLPKREERPENKKPVKPQSSFKPENHVRIDNRPLEKPYIREEDKSKPGFLPKGEPTRRGRGGTFRRGGRDPGGRPSRPATLRRPAYRDNQWNTRQAEPPKPEDGEPPRRHEQFMPIPADKRPPKFERKFDPARERPRRQRPTRPPRQDKPPRFRRLREREAASKTSEVLVPSNGTANNVVQEPVNPPADISGNKTPDLSNQNSSDQANEEWETASESSDFNERRERDEKKNADKSSQAVVKAGESVLPPKREIAKRSFSSQRPGVDRQNRRGNNGPPKSGRNFSGPRNERRNGPPSKGGKRGPFDDQASGTAGADPVSGNSAHHQEGVPNGAGQKNSKDAAGKKREDTKPGPKKPKEKVDALSQFDLNNYASVVIIDDHPEVTVIEDPQSNLNDDGFTEVVSKKQQKRLQDEERRKKEEQVVQVWSKKNIGEKGRSQTSKLPPRFAKKQATGTQQIQAPPSAPVPVSSSAPGLTAPAAAAPASTPAPVPILASATALVPVSTPAPVLTSCPAPVPTSASAPVPASTSSPVTASSSSQPSVPAPTPVLASASTTVSVPILTSASIPILASALAPATVSSPTPVVSATAVPSISTPAVPASAPTASVPLAPASAASTVPPPASTVQTQTQTQTHKPVQSPLPPSAPSSKQPPPSIRLPSAQTSNGTDFVAAGKSMPTSQSHGSLTAELWDSKVAAPAVLNDISKKLGPISPPQPPSVSAWNKPLTSFGSATSSEGTRNGQESGVEIGIDTIQFGAPASNGNENEVVPVLSEKATDKVPEPKEQRQKQPRAGPIKAQKLPDLSLVENKEHKPGPIGKERSLKNRKVKDAQQVEPEGQEKPSPAVVRSTDPETAKETKAVSEMSAEIGAMISVSSAEYGSDAKESVTDYTTPSSSLPNTVATNNAKMEDTLVNNVPLPNTLPLPKRETIQQSSSLTSVPPTTFSLTFKMESARKAWENSPNLREKGSPVTSTAPPIVSGVSSSASGPSTANYSSFSSASMPQIPVASVTPTASLSGAGTYTTSSLSTKSTTTSDPPNICKVKPQQLQTSSLPSASHFSQLSCMPSLIAQQQQSPQVYVSQSAAAQIPAFYMDTSHLFNTQHARLAPPSLAQQQGFQPGLSQPTSVQQIPIPIYAPLQGQHQAQLSLGAGPAVSQAQELFSSSIQPYRSQPAFMQSSLSQPSVVLSGTAIHNFPAVQHQELAKAQSGLAFQQTSNPQPIPILYDHQLGQASGLGSSQLIDTHLLQARANLTQASNLYSGQVQQPGQTNFYNTAQSPSALQQVTVPLPASQLSLTNFGSTGQPLIALPQTLQPQLQHTTPQAQAQSLSRPAQVSQPFRGLIPAGTQHSMMATTGKMSEMELKAFGSGIDIKPGTPPIGGRSTTPTSSPFRATSTSPNSQSSKMNSVVYQKQFQSAPATVRMAQPFPAQFAPQILSQPNLVPPLVRAPHTNTFPAPVQRPPMALASQMPPPLTTGLMSHARLPHVARGPCGSLSGVRGNQAQAALKAEQDLKAKQRAEVLQSTQRFFSEQQQNKQIGGKTQRVDSDTSNPETLSDPPGTCPEKVEEKPPPAPTITTKPVRTGPIKPQAIKTEETKS	>tr|A0A0A0MQ79|A0A0A0MQ79_MOUSE Protein PRRC2C OS=Mus musculus OX=10090 GN=Prrc2c PE=1 SV=1	0	191.88	0	20	32	283	0	32	2844	310.5	9.1	20578.8	280.29	10	19	108	175	21	31				Pf07001		226562	Prrc2c	A0A0A0MQ79	ENSMUSG00000040225						1	0	1.184	0.877	1.203	0.659	0.764	0.777	1.381	1.24	0.961	1.785	1.023	0.77	1.243	0.461	0.535	0.374	0.24	-0.19	0.27	-0.6	-0.39	-0.36	0.47	0.31	-0.06	0.84	0.03	-0.38	0.31	-1.12	-0.9	-1.42	0.540357	0.45425	0.33389	0.835998	0.781604	0.782457	0.512861	0.43849	0.89203	0.240289	0.482603	0.646351	0.328514	0.0951881	0.634356	0.107328	0.894004	0.876451	0.820094	0.993457	0.989248	0.992525	0.902094	0.891349	0.99552	0.931151	0.958411	0.944434	0.822217	0.52205	0.963964	0.540131	56.1	74.88	97.01	108.37	85.9	79.45	81	82.48	86.49	80.98	61.53	62.67	71.6	93.28	68.96	125.8	24.2546	23.8884	24.0378	24.3934	24.5003	24.1979	24.7632	24.6153	23.8823	24.9591	25.0257	24.7598	24.5129	25.219	25.0437	24.7814	68	84.3	49.5	105.7	123.5	148.1	49.9	171.1									1	1	1	1	1	1	1	1	68	84.3	49.5	105.7	123.5	148.1	49.9	171.1	9.16041e+06	1.08551e+07	6.3681e+06	1.28756e+07	1.93138e+07	1.48449e+07	9.09469e+06	1.97417e+07	1.27171e+07	1.5757e+07	9.25541e+06	1.97644e+07	2.30995e+07	2.76888e+07	9.32474e+06	3.20018e+07	22	19	20	23	24	22	20	29	High	High	High	High	High	High	High	High	High	High	High	High	High	High	High	High	High	High	High	High	High	High	High	High	High	High	High	High	High	High	High	High	High	High	High	High	High	High	High	High	High	High	High	High	High	High	High	High	1	0		3	Carbamidomethyl [C177; C868; C2290]
FALSE		High	Master Protein Candidate	-2256335218177255390	721	S4R294	Protein PRRC2C OS=Mus musculus OX=10090 GN=Prrc2c PE=1 SV=1	MSEKSGQSTKAKDGKKYATLSLFNTYKGKSLETQKTTVAARHGLQSLGKVGISRRMPPPANLPSLKAENKGNDPNVNIVPKDGTGWASKQEQHEEEKAPEVSPAQPKPGVAAPPEVAPAPKSWASNKQGGQGDGIQVNSQFQQEFPSLQAAGDQEKKEKEANDENYGPGPSLRPPNVACWRDGGKSAGSPSSDQDEKQLGQDESTAITSEQNDILKVVEKRIACGPPQAKLNGQQPALASQYRAMMPPYMFQQYPRMAYPPLHGPMRFPPSLSEANKSLRGRGPPPSWASEPERPSILSASELKELDKFDNLDAEADEGWAGAQMEVDYTEQLNFSDDDEQGSTSPKESSSEDQTAKTPESTENRKEVDEASSTKSSSQIPAQPPVTKSPYGKGPPFNQERGPSSHLPPPPKLLAQQHPPPPDRQIPGRQGPFPSKPPVPDNDEIWKQRRKQQSEISAAVERARKRREEEERRMEEQRKAACAEKLKQLDEKLGIIEKQPSPEELREREREKERERELEKEKERELEKEQEKQREMERARQQEKELEQQREKEQELQRLREQEKEGEPKEQEKEEKVEPQEPVVEPATENQESENNCKKEEEPIFTRQDSNRSEKETTQVVQEAEPESGAQPRPGYFKQFQKSLPPRFQRQQEQMKQQQWQQQQQQQQQGVLPQTVPSQPSNGSVPPPPHRPLYQPMQPHPQHLASMGFDPRWLMMQSYMDPRMISGRPAMDIPPIHPGMIPPKPLIRRDQMEGSPNSSESFEHIARSARDHGISLSEPRMMWGSDPYHAEPQQAATPKSAEETGDARPETAMDHEHMTAAYPVEHSQLETHSKTDVARDSTETEEQKFLSRSLEDVKPRHVDTNTQSACFDVIDQKSLPTSAEERISALESQPARKRSVSHGSNHAQNAEEQRNEPSVSIPKVINRCMDSKETVEKPEEKPRKDGFLRSSEGPKPEKVYKSKSETRWGPRPSSNRREEGNDRPVRRSGPIKKPVLRDMKEEREQRKEKEGEKLEKVTEKVVKAEKPEKKDLPLPLPPPAPAQPQPQPLVSPPVQPEPEKPPSTETSTLTQKPSQDEKPLEPVGSVQVEPVVKTVNQQSVAAPTVKEEKPPEKVINKDVGIERSRPDSRLAVKKDSSLPTRTYWKEARDRDWFPDQGYRGRGRGEYYSRGRSYRGSYGGRGRGGRGHTREYPQYRDNKPRTEHVPSGPLRQREESETRSESSDFEVVPKRRRQRGSETDTDSEVHESASDKDSVSKGKLPKREERPENKKPVKPQSSFKPENHVRIDNRPLEKPYIREEDKSKPGFLPKGEPTRRGRGGTFRRGGRDPGGRPSRPATLRRPAYRDNQWNTRQAEPPKPEDGEPPRRHEQFMPIPADKRPPKFERKFDPARERPRRQRPTRPPRQDKPPRFRRLREREAASKTSEVLVPSNGTANNVVQEPVNPPADISGNKTPDLSNQNSSDQANEEWETASESSDFNERRERDEKKNADKSSQAVVKAGESVLPPKREIAKRSFSSQRPGVDRQNRRGNNGPPKSGRNFSGPRNERRNGPPSKGGKRGPFDDQASGTAGADPVSGNSAHHQEGVPNGAGQKNSKDAAGKKREDTKPGPKKPKEKVDALSQFDLNNYASVVIIDDHPEVTVIEDPQSNLNDDGFTEVVSKKQQKRLQDEERRKKEEQVVQVWSKKNIGEKGRSQTSKLPPRFAKKQATGTQQIQAPPSAPVPVSSSAPGLTAPAAAAPASTPAPVPILASATALVPVSTPAPVLTSCPAPVPTSASAPVPASTSSPVTASSSSQPSVPAPTPVLASASTTVSVPILTSASIPILASALAPATVSSPTPVVSATAVPSISTPAVPASAPTASVPLAPASAASTVPPPASTVQTQTQTQTHKPVQSPLPPSAPSSKQPPPSIRLPSAQTSNGTDFVAAGKSMPTSQSHGSLTAELWDSKVAAPAVLNDISKKLGPISPPQPPSVSAWNKPLTSFGSATSSEGTRNGQESGVEIGIDTIQFGAPASNGNENEVVPVLSEKATDKVPEPKEQRQKQPRAGPIKAQKLPDLSLVENKEHKPGPIGKERSLKNRKVKDAQQVEPEGQEKPSPAVVRSTDPETAKETKAVSEMSAEIGAMISVSSAEYGSDAKESVTDYTTPSSSLPNTVATNNAKMEDTLVNNVPLPNTLPLPKRETIQQSSSLTSVPPTTFSLTFKMESARKAWENSPNLREKGSPVTSTAPPIVSGVSSSASGPSTANYSSFSSASMPQIPVASVTPTASLSGAGTYTTSSLSTKSTTTSDPPNICKVKPQQLQTSSLPSASHFSQLSCMPSLIAQQQQSPQVYVSQSAAAQIPAFYMDTSHLFNTQHARLAPPSLAQQQGFQPGLSQPTSVQQIPIPIYAPLQGQHQAQLSLGAGPAVSQAQELFSSSIQPYRSQPAFMQSSLSQPSVVLSGTAIHNFPAVQHQELAKAQSGLAFQQTSNPQPIPILYDHQLGQASGLGSSQLIDTHLLQARANLTQASNLYSGQVQQPGQTNFYNTAQSPSALQQVTVPLPASQLSLTNFGSTGQPLIALPQTLQPQLQHTTPQAQAQSLSRPAQVSQPFRGLIPAGTQHSMMATTGKMSEMELKAFGSGIDIKPGTPPIGGRSTTPTSSPFRATSTSPNSQSSKMNSVVYQKQFQSAPATVRMAQPFPAQFAPQKRAVGRGLSHKTFGPRCWQSREQRFFSPRSGSSLNSNRTNR	>tr|S4R294|S4R294_MOUSE Protein PRRC2C OS=Mus musculus OX=10090 GN=Prrc2c PE=1 SV=1	0	191.88	0	21	32	283	0	32	2724	297.9	9.16	20578.8	280.29	11	20	108	175	21	31				Pf07001		226562	Prrc2c	S4R294	ENSMUSG00000040225						1	0	1.184	0.877	1.203	0.659	0.764	0.777	1.381	1.24	0.961	1.785	1.023	0.77	1.243	0.461	0.535	0.374	0.24	-0.19	0.27	-0.6	-0.39	-0.36	0.47	0.31	-0.06	0.84	0.03	-0.38	0.31	-1.12	-0.9	-1.42	0.540357	0.45425	0.33389	0.835998	0.781604	0.782457	0.512861	0.43849	0.89203	0.240289	0.482603	0.646351	0.328514	0.0951881	0.634356	0.107328	0.894004	0.876451	0.820094	0.993457	0.989248	0.992525	0.902094	0.891349	0.99552	0.931151	0.958411	0.944434	0.822217	0.52205	0.963964	0.540131	56.1	74.88	97.01	108.37	85.9	79.45	81	82.48	86.49	80.98	61.53	62.67	71.6	93.28	68.96	125.8	24.2546	23.8884	24.0378	24.3934	24.5003	24.1979	24.7632	24.6153	23.8823	24.9591	25.0257	24.7598	24.5129	25.219	25.0437	24.7814	68	84.3	49.5	105.7	123.5	148.1	49.9	171.1									1	1	1	1	1	1	1	1	68	84.3	49.5	105.7	123.5	148.1	49.9	171.1	9.16041e+06	1.08551e+07	6.3681e+06	1.28756e+07	1.93138e+07	1.48449e+07	9.09469e+06	1.97417e+07	1.27171e+07	1.5757e+07	9.25541e+06	1.97644e+07	2.30995e+07	2.76888e+07	9.32474e+06	3.20018e+07	22	19	20	23	24	22	20	29	High	High	High	High	High	High	High	High	High	High	High	High	High	High	High	High	High	High	High	High	High	High	High	High	High	High	High	High	High	High	High	High	High	High	High	High	High	High	High	High	High	High	High	High	High	High	High	High	1	0		3	Carbamidomethyl [C179; C870; C2292]
FALSE		High	Master Protein Candidate	1839152097095288430	721	S4R2J9	Protein PRRC2C OS=Mus musculus OX=10090 GN=Prrc2c PE=1 SV=1	MSEKSGQSTKAKDGKKYATLSLFNTYKGKSLETQKTTARHGLQSLGKVGISRRMPPPANLPSLKAENKGNDPNVNIVPKDGTGWASKQEQHEEEKAPEVSPAQPKPGVAAPPEVAPAPKSWASNKQGGQGDGIQVNSQFQQEFPSLQAAGDQEKKEKEANDENYGPGPSLRPPNVACWRDGGKSAGSPSSDQDEKQLGQDESTAITSEQNDILKVVEKRIACGPPQAKLNGQQPALASQYRAMMPPYMFQQYPRMAYPPLHGPMRFPPSLSEANKSLRGRGPPPSWASEPERPSILSASELKELDKFDNLDAEADEGWAGAQMEVDYTEQLNFSDDDEQGSTSPKESSSEDQTAKTPESTENRKEVDEASSTKSSSQIPAQPPVTKSPYGKGPPFNQERGPSSHLPPPPKLLAQQHPPPPDRQIPGRQGPFPSKPPVPDNDEIWKQRRKQQSEISAAVERARKRREEEERRMEEQRKAACAEKLKQLDEKLGIIEKQPSPEELREREREKERERELEKEKERELEKEQEKQREMERARQQEKELEQQREKEQELQRLREQEKEGEPKEQEKEEKVEPQEPVVEPATENQESENNCKKEEEPIFTRQDSNRSEKETTQVVQEAEPESGAQPRPGYFKQFQKSLPPRFQRQQEQMKQQQWQQQQQQQQQGVLPQTVPSQPSNGSVPPPPHRPLYQPMQPHPQHLASMGFDPRWLMMQSYMDPRMISGRPAMDIPPIHPGMIPPKPLIRRDQMEGSPNSSESFEHIARSARDHGISLSEPRMMWGSDPYHAEPQQAATPKSAEETGDARPETAMDHEHMTAAYPVEHSQLETHSKTDVARDSTETEEQKFLSRSLEDVKPRHVDTNTQSACFDVIDQKSLPTSAEERISALESQPARKRSVSHGSNHAQNAEEQRNEPSVSIPKVINRCMDSKETVEKPEEKPRKDGFLRSSEGPKPEKVYKSKSETRWGPRPSSNRREEGNDRPVRRSGPIKKPVLRDMKEEREQRKEKEGEKLEKVTEKVVKAEKPEKKDLPLPLPPPAPAQPQPQPLVSPPVQPEPEKPPSTETSTLTQKPSQDEKPLEPVGSVQVEPVVKTVNQQSVAAPTVKEEKPPEKVINKDVGIERSRPDSRLAVKKDSSLPTRTYWKEARDRDWFPDQGYRGRGRGEYYSRGRSYRGSYGGRGRGGRGHTREYPQYRDNKPRTEHVPSGPLRQREESETRSESSDFEVVPKRRRQRGSETDTDSEVHESASDKDSVSKGKLPKREERPENKKPVKPQSSFKPENHVRIDNRPLEKPYIREEDKSKPGFLPKGEPTRRGRGGTFRRGGRDPGGRPSRPATLRRPAYRDNQWNTRQAEPPKPEDGEPPRRHEQFMPIPADKRPPKFERKFDPARERPRRQRPTRPPRQDKPPRFRRLREREAASKTSEVLVPSNGTANNVVQEPVNPPADISGNKTPDLSNQNSSDQANEEWETASESSDFNERRERDEKKNADKSSQAVVKAGESVLPPKREIAKRSFSSQRPGVDRQNRRGNNGPPKSGRNFSGPRNERRNGPPSKGGKRGPFDDQASGTAGADPVSGNSAHHQEGVPNGAGQKNSKDAAGKKREDTKPGPKKPKEKVDALSQFDLNNYASVVIIDDHPEVTVIEDPQSNLNDDGFTEVVSKKQQKRLQDEERRKKEEQVVQVWSKKNIGEKGRSQTSKLPPRFAKKQATGTQQIQAPPSAPVPVSSSAPGLTAPAAAAPASTPAPVPILASATALVPVSTPAPVLTSCPAPVPTSASAPVPASTSSPVTASSSSQPSVPAPTPVLASASTTVSVPILTSASIPILASALAPATVSSPTPVVSATAVPSISTPAVPASAPTASVPLAPASAASTVPPPASTVQTQTQTQTHKPVQSPLPPSAPSSKQPPPSIRLPSAQTSNGTDFVAAGKSMPTSQSHGSLTAELWDSKVAAPAVLNDISKKLGPISPPQPPSVSAWNKPLTSFGSATSSEGTRNGQESGVEIGIDTIQFGAPASNGNENEVVPVLSEKATDKVPEPKEQRQKQPRAGPIKAQKLPDLSLVENKEHKPGPIGKERSLKNRKVKDAQQVEPEGQEKPSPAVVRSTDPETAKETKAVSEMSAEIGAMISVSSAEYGSDAKESVTDYTTPSSSLPNTVATNNAKMEDTLVNNVPLPNTLPLPKRETIQQSSSLTSVPPTTFSLTFKMESARKAWENSPNLREKGSPVTSTAPPIVSGVSSSASGPSTANYSSFSSASMPQIPVASVTPTASLSGAGTYTTSSLSTKSTTTSDPPNICKVKPQQLQTSSLPSASHFSQLSCMPSLIAQQQQSPQVYVSQSAAAQIPAFYMDTSHLFNTQHARLAPPSLAQQQGFQPGLSQPTSVQQIPIPIYAPLQGQHQAQLSLGAGPAVSQAQELFSSSIQPYRSQPAFMQSSLSQPSVVLSGTAIHNFPAVQHQELAKAQSGLAFQQTSNPQPIPILYDHQLGQASGLGSSQLIDTHLLQARANLTQASNLYSGQVQQPGQTNFYNTAQSPSALQQVTVPLPASQLSLTNFGSTGQPLIALPQTLQPQLQHTTPQAQAQSLSRPAQVSQPFRGLIPAGTQHSMMATTGKMSEMELKAFGSGIDIKPGTPPIGGRSTTPTSSPFRATSTSPNSQSSKMNSVVYQKQFQSAPATVRMAQPFPAQFAPQAKQRAEVLQSTQRFFSEQQQNKQIGGKTQRVDSDTSNPETLSDPPGTCPEKVEEKPPPAPTITTKPVRTGPIKPQAIKTEETKS	>tr|S4R2J9|S4R2J9_MOUSE Protein PRRC2C OS=Mus musculus OX=10090 GN=Prrc2c PE=1 SV=1	0	191.88	0	21	32	283	0	32	2765	302.3	9.03	20578.8	280.29	11	20	108	175	21	31				Pf07001		226562	Prrc2c	S4R2J9	ENSMUSG00000040225						1	0	1.184	0.877	1.203	0.659	0.764	0.777	1.381	1.24	0.961	1.785	1.023	0.77	1.243	0.461	0.535	0.374	0.24	-0.19	0.27	-0.6	-0.39	-0.36	0.47	0.31	-0.06	0.84	0.03	-0.38	0.31	-1.12	-0.9	-1.42	0.540357	0.45425	0.33389	0.835998	0.781604	0.782457	0.512861	0.43849	0.89203	0.240289	0.482603	0.646351	0.328514	0.0951881	0.634356	0.107328	0.894004	0.876451	0.820094	0.993457	0.989248	0.992525	0.902094	0.891349	0.99552	0.931151	0.958411	0.944434	0.822217	0.52205	0.963964	0.540131	56.1	74.88	97.01	108.37	85.9	79.45	81	82.48	86.49	80.98	61.53	62.67	71.6	93.28	68.96	125.8	24.2546	23.8884	24.0378	24.3934	24.5003	24.1979	24.7632	24.6153	23.8823	24.9591	25.0257	24.7598	24.5129	25.219	25.0437	24.7814	68	84.3	49.5	105.7	123.5	148.1	49.9	171.1									1	1	1	1	1	1	1	1	68	84.3	49.5	105.7	123.5	148.1	49.9	171.1	9.16041e+06	1.08551e+07	6.3681e+06	1.28756e+07	1.93138e+07	1.48449e+07	9.09469e+06	1.97417e+07	1.27171e+07	1.5757e+07	9.25541e+06	1.97644e+07	2.30995e+07	2.76888e+07	9.32474e+06	3.20018e+07	22	19	20	23	24	22	20	29	High	High	High	High	High	High	High	High	High	High	High	High	High	High	High	High	High	High	High	High	High	High	High	High	High	High	High	High	High	High	High	High	High	High	High	High	High	High	High	High	High	High	High	High	High	High	High	High	1	0		3	Carbamidomethyl [C177; C868; C2290]
FALSE		High	Master Protein Candidate	4654750182685944860	721	Q3TLH4	Protein PRRC2C OS=Mus musculus OX=10090 GN=Prrc2c PE=1 SV=3	MSEKSGQSTKAKDGKKYATLSLFNTYKGKSLETQKTTVAARHGLQSLGKVGISRRMPPPANLPSLKAENKGNDPNVNIVPKDGTGWASKQEQHEEEKAPEVSPAQPKPGVAAPPEVAPAPKSWASNKQGGQGDGIQVNSQFQQEFPSLQAAGDQEKKEKEANDENYGPGPSLRPPNVACWRDGGKSAGSPSSDQDEKQLGQDESTAITSEQNDILKVVEKRIACGPPQAKLNGQQPALASQYRAMMPPYMFQQYPRMAYPPLHGPMRFPPSLSEANKSLRGRGPPPSWASEPERPSILSASELKELDKFDNLDAEADEGWAGAQMEVDYTEQLNFSDDDEQGSTSPKESSSEDQTAKTPESTENRKEVDEASSTKSSSQIPAQPPVTKSPYGKGPPFNQERGPSSHLPPPPKLLAQQHPPPPDRQIPGRQGPFPSKPPVPDNDEIWKQRRKQQSEISAAVERARKRREEEERRMEEQRKAACAEKLKQLDEKLGIIEKQPSPEELREREREKERERELEKEKERELEKEQEKQREMERARQQEKELEQQREKEQELQRLREQEKEGEPKEQEKEEKVEPQEPVVEPATENQESENNCKKEEEPIFTRQDSNRSEKETTQVVQEAEPESGAQPRPGYFKQFQKSLPPRFQRQQEQMKQQQWQQQQQQQQQGVLPQTVPSQPSNGSVPPPPHRPLYQPMQPHPQHLASMGFDPRWLMMQSYMDPRMISGRPAMDIPPIHPGMIPPKPLIRRDQMEGSPNSSESFEHIARSARDHGISLSEPRMMWGSDPYHAEPQQAATPKSAEETGDARPETAMDHEHMTAAYPVEHSQLETHSKTDVARDSTETEEQKFLSRSLEDVKPRHVDTNTQSACFDVIDQKSLPTSAEERISALESQPARKRSVSHGSNHAQNAEEQRNEPSVSIPKVINRCMDSKETVEKPEEKPRKDGFLRSSEGPKPEKVYKSKSETRWGPRPSSNRREEGNDRPVRRSGPIKKPVLRDMKEEREQRKEKEGEKLEKVTEKVVKAEKPEKKDLPLPLPPPAPAQPQPQPLVSPPVQPEPEKPPSTETSTLTQKPSQDEKPLEPVGSVQVEPVVKTVNQQSVAAPTVKEEKPPEKVINKDVGIERSRPDSRLAVKKDSSLPTRTYWKEARDRDWFPDQGYRGRGRGEYYSRGRSYRGSYGGRGRGGRGHTREYPQYRDNKPRTEHVPSGPLRQREESETRSESSDFEVVPKRRRQRGSETDTDSEVHESASDKDSVSKGKLPKREERPENKKPVKPQSSFKPENHVRIDNRPLEKPYIREEDKSKPGFLPKGEPTRRGRGGTFRRGGRDPGGRPSRPATLRRPAYRDNQWNTRQAEPPKPEDGEPPRRHEQFMPIPADKRPPKFERKFDPARERPRRQRPTRPPRQDKPPRFRRLREREAASKTSEVLVPSNGTANNVVQEPVNPPADISGNKTPDLSNQNSSDQANEEWETASESSDFNERRERDEKKNADKSSQAVVKAGESVLPPKREIAKRSFSSQRPGVDRQNRRGNNGPPKSGRNFSGPRNERRNGPPSKGGKRGPFDDQASGTAGADPVSGNSAHHQEGVPNGAGQKNSKDAAGKKREDTKPGPKKPKEKVDALSQFDLNNYASVVIIDDHPEVTVIEDPQSNLNDDGFTEVVSKKQQKRLQDEERRKKEEQVVQVWSKKNIGEKGRSQTSKLPPRFAKKQATGTQQIQAPPSAPVPVSSSAPGLTAPAAAAPASTPAPVPILASATALVPVSTPAPVLTSCPAPVPTSASAPVPASTSSPVTASSSSQPSVPAPTPVLASASTTVSVPILTSASIPILASALAPATVSSPTPVVSATAVPSISTPAVPASAPTASVPLAPASAASTVPPPASTVQTQTQTQTHKPVQSPLPPSAPSSKQPPPSIRLPSAQTSNGTDFVAAGKSMPTSQSHGSLTAELWDSKVAAPAVLNDISKKLGPISPPQPPSVSAWNKPLTSFGSATSSEGTRNGQESGVEIGIDTIQFGAPASNGNENEVVPVLSEKATDKVPEPKEQRQKQPRAGPIKAQKLPDLSLVENKEHKPGPIGKERSLKNRKVKDAQQVEPEGQEKPSPAVVRSTDPETAKETKAVSEMSAEIGAMISVSSAEYGSDAKESVTDYTTPSSSLPNTVATNNAKMEDTLVNNVPLPNTLPLPKRETIQQSSSLTSVPPTTFSLTFKMESARKAWENSPNLREKGSPVTSTAPPIVSGVSSSASGPSTANYSSFSSASMPQIPVASVTPTASLSGAGTYTTSSLSTKSTTTSDPPNICKVKPQQLQTSSLPSASHFSQLSCMPSLIAQQQQSPQVYVSQSAAAQIPAFYMDTSHLFNTQHARLAPPSLAQQQGFQPGLSQPTSVQQIPIPIYAPLQGQHQAQLSLGAGPAVSQAQELFSSSIQPYRSQPAFMQSSLSQPSVVLSGTAIHNFPAVQHQELAKAQSGLAFQQTSNPQPIPILYDHQLGQASGLGSSQLIDTHLLQARANLTQASNLYSGQVQQPGQTNFYNTAQSPSALQQVTVPLPASQLSLTNFGSTGQPLIALPQTLQPQLQHTTPQAQAQSLSRPAQVSQPFRGLIPAGTQHSMMATTGKMSEMELKAFGSGIDIKPGTPPIGGRSTTPTSSPFRATSTSPNSQSSKMNSVVYQKQFQSAPATVRMAQPFPAQFAPQILSQPNLVPPLVRAPHTNTFPAPVQRPPMALASQMPPPLTTGLMSHARLPHVARGPCGSLSGVRGNQAQAALKAEQDLKAKQRAEVLQSTQRFFSEQQQNKQIGGKTQRVDSDTSNPETLSDPPGTCPEKVEEKPPPAPTITTKPVRTGPIKPQAIKTEETKS	>sp|Q3TLH4|PRC2C_MOUSE Protein PRRC2C OS=Mus musculus OX=10090 GN=Prrc2c PE=1 SV=3	0	191.88	0	20	32	283	0	32	2846	310.7	9.1	20578.8	280.29	10	19	108	175	21	31	cell organization and biogenesis;other biological processes	cytosol;other cell component	other molecular function	Pf07001	[GO:0002244]; GO:0030154; GO:0030097; GO:0048869; GO:0048468; GO:0009987; GO:0032502; GO:0048856; GO:0008150 [GO:0005829]; GO:0110165; GO:0005737; GO:0005575; GO:0005622 [GO:0008022]; GO:0005515; GO:0005488; GO:0003674 [GO:0010494]; GO:0036464; GO:0035770; GO:0005737; GO:0043232; GO:0099080; GO:0110165; GO:0005622; GO:0043228; GO:0043229; GO:0005575; GO:0043226 [GO:0030154]; GO:0048869; GO:0009987; GO:0032502; GO:0008150 [GO:0034063]; GO:0140694; GO:0070925; GO:0006996; GO:0022607; GO:0016043; GO:0044085; GO:0071840; GO:0009987; GO:0008150	226562	Prrc2c	E9QKG5; mmu:226562; Q05CS4; Q05DM5; Q3TKF3; Q3TLH4; Q3UXU5; Q4FZE4; Q66K03; Q6P3F4; Q80TK3; Q80YR0; Q8BMJ4; Q8C1K7; Q8CGH3	ENSMUSG00000040225						35	0	1.184	0.877	1.203	0.659	0.764	0.777	1.381	1.24	0.961	1.785	1.023	0.77	1.243	0.461	0.535	0.374	0.24	-0.19	0.27	-0.6	-0.39	-0.36	0.47	0.31	-0.06	0.84	0.03	-0.38	0.31	-1.12	-0.9	-1.42	0.540357	0.45425	0.33389	0.835998	0.781604	0.782457	0.512861	0.43849	0.89203	0.240289	0.482603	0.646351	0.328514	0.0951881	0.634356	0.107328	0.894004	0.876451	0.820094	0.993457	0.989248	0.992525	0.902094	0.891349	0.99552	0.931151	0.958411	0.944434	0.822217	0.52205	0.963964	0.540131	56.1	74.88	97.01	108.37	85.9	79.45	81	82.48	86.49	80.98	61.53	62.67	71.6	93.28	68.96	125.8	24.2546	23.8884	24.0378	24.3934	24.5003	24.1979	24.7632	24.6153	23.8823	24.9591	25.0257	24.7598	24.5129	25.219	25.0437	24.7814	68	84.3	49.5	105.7	123.5	148.1	49.9	171.1									1	1	1	1	1	1	1	1	68	84.3	49.5	105.7	123.5	148.1	49.9	171.1	9.16041e+06	1.08551e+07	6.3681e+06	1.28756e+07	1.93138e+07	1.48449e+07	9.09469e+06	1.97417e+07	1.27171e+07	1.5757e+07	9.25541e+06	1.97644e+07	2.30995e+07	2.76888e+07	9.32474e+06	3.20018e+07	22	19	20	23	24	22	20	29	High	High	High	High	High	High	High	High	High	High	High	High	High	High	High	High	High	High	High	High	High	High	High	High	High	High	High	High	High	High	High	High	High	High	High	High	High	High	High	High	High	High	High	High	High	High	High	High	1	0		3	Carbamidomethyl [C179; C870; C2292]
FALSE		High	Master Protein Candidate	8448580874179120990	721	Q3TLH4-5	Isoform 5 of Protein PRRC2C OS=Mus musculus OX=10090 GN=Prrc2c	MSEKSGQSTKAKDGKKYATLSLFNTYKGKSLETQKTTVAARHGLQSLGKVGISRRMPPPANLPSLKAENKGNDPNVNIVPKDGTGWASKQEQHEEEKAPEVSPAQPKPGVAAPPEVAPAPKSWASNKQGGQGDGIQVNSQFQQEFPSLQAAGDQEKKEKEANDENYGPGPSLRPPNVACWRDGGKSAGSPSSDQDEKQLGQDESTAITSEQNDILKVVEKRIACGPPQAKLNGQQPALASQYRAMMPPYMFQQYPRMAYPPLHGPMRFPPSLSEANKSLRGRGPPPSWASEPERPSILSASELKELDKFDNLDAEADEGWAGAQMEVDYTEQLNFSDDDEQGSTSPKESSSEDQTAKTPESTENRKEVDEASSTKSSSQIPAQPPVTKSPYGKGPPFNQERGPSSHLPPPPKLLAQQHPPPPDRQIPGRQGPFPSKPPVPDNDEIWKQRRKQQSEISAAVERARKRREEEERRMEEQRKAACAEKLKQLDEKLGIIEKQPSPEELREREREKERERELEKEKERELEKEQEKQREMERARQQEKELEQQREKEQELQRLREQEKEGEPKEQEKEEKVEPQEPVVEPATENQESENNCKKEEEPIFTRQDSNRSEKETTQVVQEAEPESGAQPRPGYFKQFQKSLPPRFQRQQEQMKQQQWQQQQQQQQQGVLPQTVPSQPSNGSVPPPPHRPLYQPMQPHPQHLASMGFDPRWLMMQSYMDPRMISGRPAMDIPPIHPGMIPPKPLIRRDQMEGSPNSSESFEHIARSARDHGISLSEPRMMWGSDPYHAEPQQAATPKSAEETGDARPETAMDHEHMTAAYPVEHSQLETHSKTDVARDSTETEEQKFLSRSLEDVKPRHVDTNTQSACFDVIDQKSLPTSAEERISALESQPARKRSVSHGSNHAQNAEEQRNEPSVSIPKVINRCMDSKETVEKPEEKPRKDGFLRSSEGPKPEKVYKSKSETRWGPRPSSNRREEGNDRPVRRSGPIKKPVLRDMKEEREQRKEKEGEKLEKVTEKVVKAEKPEKKDLPLPLPPPAPAQPQPQPLVSPPVQPEPEKPPSTETSTLTQKPSQDEKPLEPVGSVQVEPVVKTVNQQSVAAPTVKEEKPPEKVINKDVGIERSRPDSRLAVKKDSSLPTRTYWKEARDRDWFPDQGYRGRGRGEYYSRGRSYRGSYGGRGRGGRGHTREYPQYRDNKPRTEHVPSGPLRQREESETRSESSDFEVVPKRRRQRGSETDTDSEVHESASDKDSVSKGKLPKREERPENKKPVKPQSSFKPENHVRIDNRPLEKPYIREEDKSKPGFLPKGEPTRRGRGGTFRRGGRDPGGRPSRPATLRRPAYRDNQWNTRQAEPPKPEDGEPPRRHEQFMPIPADKRPPKFERKFDPARERPRRQRPTRPPRQDKPPRFRRLREREAASKTSEVLVPSNGTANNVVQEPVNPPADISGNKTPDLSNQNSSDQANEEWETASESSDFNERRERDEKKNADKSSQAVVKAGESVLPPKREIAKRSFSSQRPGVDRQNRRGNNGPPKSGRNFSGPRNERRNGPPSKGGKRGPFDDQASGTAGADPVSGNSAHHQEGVPNGAGQKNSKDAAGKKREDTKPGPKKPKEKVDALSQFDLNNYASVVIIDDHPEVTVIEDPQSNLNDDGFTEVVSKKQQKRLQDEERRKKEEQVVQVWSKKNIGEKGRSQTSKLPPRFAKKQATGTQQIQAPPSAPVPVSSSAPGLTAPAAAAPASTPAPVPILASATALVPVSTPAPVLTSCPAPVPTSASAPVPASTSSPVTASSSSQPSVPAPTPVLASASTTVSVPILTSASIPILASALAPATVSSPTPVVSATAVPSISTPAVPASAPTASVPLAPASAASTVPPPASTVQTQTQTQTHKPVQSPLPPSAPSSKQPPPSIRLPSAQTSNGTDFVAAGKSMPTSQSHGSLTAELWDSKVAAPAVLNDISKKLGPISPPQPPSVSAWNKPLTSFGSATSSEGTRNGQESGVEIGIDTIQFGAPASNGNENEVVPVLSEKATDKVPEPKEQRQKQPRAGPIKAQKLPDLSLVENKEHKPGPIGKERSLKNRKVKDAQQVEPEGQEKPSPAVVRSTDPETAKETKAVSEMSAEIGAMISVSSAEYGSDAKESVTDYTTPSSSLPNTVATNNAKMEDTLVNNVPLPNTLPLPKRETIQQSSSLTSVPPTTFSLTFKMESARKAWENSPNLREKGSPVTSTAPPIVSGVSSSASGPSTANYSSFSSASMPQIPVASVTPTASLSGAGTYTTSSLSTKSTTTSDPPNICKVKPQQLQTSSLPSASHFSQLSCMPSLIAQQQQSPQVYVSQSAAAQIPAFYMDTSHLFNTQHARLAPPSLAQQQGFQPGLSQPTSVQQIPIPIYAPLQGQHQAQLSLGAGPAVSQAQELFSSSIQPYRSQPAFMQSSLSQPSVVLSGTAIHNFPAVQHQELAKAQSGLAFQQTSNPQPIPILYDHQLGQASGLGSSQLIDTHLLQARANLTQASNLYSGQVQQPGQTNFYNTAQSPSALQQVTVPLPASQLSLTNFGSTGQPLIALPQTLQPQLQHTTPQAQAQSLSRPAQVSQPFRGLIPAGTQHSMMATTGKMSEMELKAFGSGIDIKPGTPPIGGRSTTPTSSPFRATSTSPNSQSSKMNSVVYQKQFQSAPATVRMAQPFPAQFAPQAKQRAEVLQSTQRFFSEQQQNKQIGGKTQRVDSDTSNPETLSDPPGTCPEKVEEKPPPAPTITTKPVRTGPIKPQAIKTEETKS	>sp|Q3TLH4-5|PRC2C_MOUSE Isoform 5 of Protein PRRC2C OS=Mus musculus OX=10090 GN=Prrc2c	0	191.88	0	20	32	283	0	32	2767	302.4	9.03	20578.8	280.29	11	20	108	175	21	31							Prrc2c	Q3TLH4-5							0	0	1.184	0.877	1.203	0.659	0.764	0.777	1.381	1.24	0.961	1.785	1.023	0.77	1.243	0.461	0.535	0.374	0.24	-0.19	0.27	-0.6	-0.39	-0.36	0.47	0.31	-0.06	0.84	0.03	-0.38	0.31	-1.12	-0.9	-1.42	0.540357	0.45425	0.33389	0.835998	0.781604	0.782457	0.512861	0.43849	0.89203	0.240289	0.482603	0.646351	0.328514	0.0951881	0.634356	0.107328	0.894004	0.876451	0.820094	0.993457	0.989248	0.992525	0.902094	0.891349	0.99552	0.931151	0.958411	0.944434	0.822217	0.52205	0.963964	0.540131	56.1	74.88	97.01	108.37	85.9	79.45	81	82.48	86.49	80.98	61.53	62.67	71.6	93.28	68.96	125.8	24.2546	23.8884	24.0378	24.3934	24.5003	24.1979	24.7632	24.6153	23.8823	24.9591	25.0257	24.7598	24.5129	25.219	25.0437	24.7814	68	84.3	49.5	105.7	123.5	148.1	49.9	171.1									1	1	1	1	1	1	1	1	68	84.3	49.5	105.7	123.5	148.1	49.9	171.1	9.16041e+06	1.08551e+07	6.3681e+06	1.28756e+07	1.93138e+07	1.48449e+07	9.09469e+06	1.97417e+07	1.27171e+07	1.5757e+07	9.25541e+06	1.97644e+07	2.30995e+07	2.76888e+07	9.32474e+06	3.20018e+07	22	19	20	23	24	22	20	29	High	High	High	High	High	High	High	High	High	High	High	High	High	High	High	High	High	High	High	High	High	High	High	High	High	High	High	High	High	High	High	High	High	High	High	High	High	High	High	High	High	High	High	High	High	High	High	High	1	0		3	Carbamidomethyl [C179; C870; C2292]
FALSE		High	Master Protein	-8966060062875696381	71	Q64727	Vinculin OS=Mus musculus OX=10090 GN=Vcl PE=1 SV=4	MPVFHTRTIESILEPVAQQISHLVIMHEEGEVDGKAIPDLTAPVAAVQAAVSNLVRVGKETVQTTEDQILKRDMPPAFIKVENACTKLVQAAQMLQSDPYSVPARDYLIDGSRGILSGTSDLLLTFDEAEVRKIIRVCKGILEYLTVAEVVETMEDLVTYTKNLGPGMTKMAKMIDERQQELTHQEHRVMLVNSMNTVKELLPVLISAMKIFVTTKNSKNQGIEEALKNRNFTVEKMSAEINEIIRVLQLTSWDEDAWASKDTEAMKRALASIDSKLNQAKGWLRDPNASPGDAGEQAIRQILDEAGKVGELCAGKERREILGTCKMLGQMTDQVADLRARGQGASPVAMQKAQQVSQGLDVLTAKVENAARKLEAMTNSKQSIAKKIDAAQNWLADPNGGPEGEEQIRGALAEARKIAELCDDPKERDDILRSLGEIAALTSKLGDLRRQGKGDSPEARALAKQVATALQNLQTKTNRAVANSRPAKAAVHLEGKIEQAQRWIDNPTVDDRGVGQAAIRGLVAEGHRLANVMMGPYRQDLLAKCDRVDQLTAQLADLAARGEGESPQARALASQLQDSLKDLKAQMQEAMTQEVSDVFSDTTTPIKLLAVAATAPPDAPNREEVFDERAANFENHSGRLGATAEKAAAVGTANKSTVEGIQASVKTARELTPQVISAARILLRNPGNQAAYEHFETMKNQWIDNVEKMTGLVDEAIDTKSLLDASEEAIKKDLDKCKVAMANIQPQMLVAGATSIARRANRILLVAKREVENSEDPKFREAVKAASDELSKTISPMVMDAKAVAGNISDPGLQKSFLDSGYRILGAVAKVREAFQPQEPDFPPPPPDLEQLRLTDELAPPKPPLPEGEVPPPRPPPPEEKDEEFPEQKAGEVINQPMMMAARQLHDEARKWSSKGNDIIAAAKRMALLMAEMSRLVRGGSGTKRALIQCAKDIAKASDEVTRLAKEVAKQCTDKRIRTNLLQVCERIPTISTQLKILSTVKATMLGRTNISDEESEQATEMLVHNAQNLMQSVKETVREAEAASIKIRTDAGFTLRWVRKTPWYQ	>sp|Q64727|VINC_MOUSE Vinculin OS=Mus musculus OX=10090 GN=Vcl PE=1 SV=4	0	191.285	0	39	31	421	25	31	1066	116.6	6	42243.3	412.39	25	39	195	226	24	31	cell adhesion;cell organization and biogenesis;developmental processes;other biological processes	plasma membrane;other membranes;cytoskeleton;other cell component	cytoskeletal activity;other molecular function	Pf01044	[GO:0001725]; GO:0042641; GO:0097517; GO:0110165; GO:0015629; GO:0032432; GO:0005575; GO:0005856; GO:0043232; GO:0043228; GO:0043229; GO:0043226; GO:0005622 [GO:0002009]; GO:0048729; GO:0060429; GO:0009653; GO:0009888; GO:0032502; GO:0048856; GO:0008150 [GO:0002102]; GO:0043232; GO:0015629; GO:0043228; GO:0043229; GO:0005856; GO:0043226; GO:0005622; GO:0110165; GO:0005575 [GO:0002162]; GO:0005515; GO:0005488; GO:0003674 [GO:0005198]; GO:0003674 [GO:0005737]; GO:0110165; GO:0005622; GO:0005575 [GO:0005856]; GO:0043232; GO:0043228; GO:0043229; GO:0043226; GO:0005622; GO:0110165; GO:0005575 [GO:0005884]; GO:0099513; GO:0015629; GO:0099512; GO:0005856; GO:0099081; GO:0043232; GO:0099080; GO:0043228; GO:0043229; GO:0110165; GO:0043226; GO:0005622; GO:0005575 [GO:0005886]; GO:0016020; GO:0071944; GO:0110165; GO:0005575 [GO:0005903]; GO:0098862; GO:0110165; GO:0005575 [GO:0005911]; GO:0070161; GO:0030054; GO:0110165; GO:0005575 [GO:0005912]; GO:0005911; GO:0070161; GO:0030054; GO:0110165; GO:0005575 [GO:0005915]; GO:0005912; GO:0043296; GO:0005911; GO:0070161; GO:0030054; GO:0110165; GO:0005575 [GO:0005916]; GO:0005911; GO:0014704; GO:0070161; GO:0044291; GO:0030054; GO:0110165; GO:0005575 [GO:0005925]; GO:0030055; GO:0070161; GO:0030054; GO:0110165; GO:0005575 [GO:0007155]; GO:0009987; GO:0008150 [GO:0008013]; GO:0005515; GO:0005488; GO:0003674 [GO:0014704]; GO:0044291; GO:0005911; GO:0070161; GO:0030054; GO:0110165; GO:0005575 [GO:0015629]; GO:0005856; GO:0043232; GO:0043228; GO:0043229; GO:0043226; GO:0005622; GO:0110165; GO:0005575 [GO:0030018]; GO:0110165; GO:0031674; GO:0005575; GO:0030017; GO:0030016; GO:0043292; GO:0043232; GO:0099512; GO:0005737; GO:0043228; GO:0043229; GO:0099081; GO:0005622; GO:0043226; GO:0099080 [GO:0030032]; GO:0097581; GO:0120031; GO:0120036; GO:0030031; GO:0030030; GO:0022607; GO:0016043; GO:0044085; GO:0071840; GO:0009987; GO:0008150 [GO:0030334]; GO:2000145; GO:0040012; GO:0050794; GO:0050789; GO:0065007; GO:0008150 [GO:0031267]; GO:0051020; GO:0019899; GO:0005515; GO:0005488; GO:0003674 [GO:0031625]; GO:0044389; GO:0019899; GO:0005515; GO:0005488; GO:0003674 [GO:0032991]; GO:0005575 [GO:0034333]; GO:0007043; GO:0034332; GO:0034329; GO:0045216; GO:0022607; GO:0034330; GO:0016043; GO:0044085; GO:0071840; GO:0009987; GO:0008150 [GO:0034394]; GO:0008104; GO:0070727; GO:0033036; GO:0051641; GO:0051179; GO:0009987; GO:0008150 [GO:0042383]; GO:0005886; GO:0016020; GO:0071944; GO:0110165; GO:0005575 [GO:0043034]; GO:0110165; GO:0030016; GO:0005575; GO:0043292; GO:0043232; GO:0099512; GO:0005737; GO:0043228; GO:0043229; GO:0099081; GO:0005622; GO:0043226; GO:0099080 [GO:0043297]; GO:0007043; GO:0034329; GO:0045216; GO:0022607; GO:0034330; GO:0016043; GO:0044085; GO:0071840; GO:0009987; GO:0008150 [GO:0044291]; GO:0005911; GO:0070161; GO:0030054; GO:0110165; GO:0005575 [GO:0045121]; GO:0098857; GO:0016020; GO:0110165; GO:0005575 [GO:0045294]; GO:0005515; GO:0005488; GO:0003674 [GO:0048675]; GO:1990138; GO:0007409; GO:0048588; GO:0060560; GO:0048812; GO:0048667; GO:0061564; GO:0016049; GO:0048589; GO:0048468; GO:0009653; GO:0120039; GO:0031175; GO:0000904; GO:0048666; GO:0009987; GO:0040007; GO:0032502; GO:0048856; GO:0048869; GO:0030154; GO:0048858; GO:0120036; GO:0000902; GO:0030182; GO:0008150; GO:0030030; GO:0032990; GO:0048699; GO:0016043; GO:0032989; GO:0022008; GO:0071840; GO:0007399; GO:0048731; GO:0007275; GO:0032501 [GO:0051015]; GO:0003779; GO:0044877; GO:0008092; GO:0005488; GO:0005515; GO:0003674 [GO:0051893]; GO:0001952; GO:0090109; GO:0010810; GO:0150116; GO:1901888; GO:0030155; GO:0051128; GO:0044087; GO:0050794; GO:0050789; GO:0065007; GO:0008150 [GO:0090136]; GO:0098609; GO:0007155; GO:0009987; GO:0008150 [GO:0090636]; GO:0110165; GO:0030057; GO:0005575; GO:0005911; GO:0070161; GO:0030054 [GO:0090637]; GO:0110165; GO:0030057; GO:0005575; GO:0005911; GO:0070161; GO:0030054 [GO:1903140]; GO:1901550; GO:0045601; GO:0060284; GO:0030856; GO:0045595; GO:2000026; GO:0050793; GO:0050794; GO:0051239; GO:0050789; GO:0065007; GO:0008150 [GO:1904702]; GO:0150106; GO:0032880; GO:0060341; GO:0032879; GO:0050794; GO:0050789; GO:0065007; GO:0008150 [GO:1990357]; GO:0030864; GO:0030863; GO:0015629; GO:0005856; GO:0005938; GO:0043232; GO:0005737; GO:0071944; GO:0043228; GO:0043229; GO:0110165; GO:0005622; GO:0043226; GO:0005575	22330	Vcl	mmu:22330; Q64727; Q8BP32; Q8BS46; Q922C5; Q922D9	ENSMUSG00000021823	R-MMU-6798695; R-MMU-114608; R-MMU-5674135; R-MMU-445355	R-MMU-6798695; R-MMU-114608; R-MMU-5674135; R-MMU-445355	Neutrophil degranulation; Platelet degranulation ; MAP2K and MAPK activation; Smooth Muscle Contraction	WP2573; WP373; WP523; WP6; WP85	Primary focal segmental glomerulosclerosis (FSGS); IL-3 signaling pathway; Regulation of actin cytoskeleton; Integrin-mediated cell adhesion; Focal adhesion	163	9	0.64	0.914	0.755	0.83	0.546	0.813	1.195	1.513	1.029	1.086	0.801	0.894	1.159	1.038	0.891	0.844	-0.64	-0.13	-0.41	-0.27	-0.87	-0.3	0.26	0.6	0.04	0.12	-0.32	-0.16	0.21	0.05	-0.17	-0.24	0.230364	0.555564	0.75168	0.63499	0.954509	0.733584	0.898894	0.200679	0.695009	0.606301	0.864151	0.99724	0.417435	0.88512	0.632491	0.941176	0.69592	0.904088	0.957875	0.969877	0.997941	0.992135	0.985923	0.719215	0.973714	0.9637	0.993946	0.999942	0.900771	0.994511	0.963964	0.988175	75.14	42.93	67.49	81.82	76.91	52.71	44.11	56.32	42.35	33.12	54.18	46.87	64.36	50.89	45.93	43.53	24.7323	24.8849	24.6252	25.069	24.843	24.9848	25.1759	24.5396	25.1336	25.1034	25.0368	25.3823	25.0739	25.2079	24.8548	25.241	95.7	69.6	87.7	121.3	108.4	102.7	95.1	119.4									1	1	1	1	1	1	1	1	95.7	69.6	87.7	121.3	108.4	102.7	95.1	119.4	1.64879e+07	1.13843e+07	1.44933e+07	1.87097e+07	2.14182e+07	1.3003e+07	2.2316e+07	1.73379e+07	2.2554e+07	1.63842e+07	2.06699e+07	2.85853e+07	2.55407e+07	2.41886e+07	2.23989e+07	2.8133e+07	29	27	27	29	29	29	29	28	High	High	High	High	High	High	High	High	High	High	High	High	High	High	High	High	High	High	High	High	High	High	High	High	High	High	High	High	High	High	High	High	High	High	High	High	High	High	High	High	High	High	High	High	High	High	High	High	1	0		0
FALSE		High	Master Protein	1761615694951134021	2003	P62889	60S ribosomal protein L30 OS=Mus musculus OX=10090 GN=Rpl30 PE=1 SV=2	MVAAKKTKKSLESINSRLQLVMKSGKYVLGYKQTLKMIRQGKAKLVILANNCPALRKSEIEYYAMLAKTGVHHYSGNNIELGTACGKYYRVCTLAIIDPGDSDIIRSMPEQTGEK	>sp|P62889|RL30_MOUSE 60S ribosomal protein L30 OS=Mus musculus OX=10090 GN=Rpl30 PE=1 SV=2	0	191.101	0	79	15	400	2	15	115	12.8	9.63	53408.8	613.83	77	79	185	215	13	15	protein metabolism;other metabolic processes;stress response;other biological processes	cytosol;translational apparatus;nucleus;other cell component	nucleic acid binding activity;other molecular function	Pf01248	[GO:0002181]; GO:0006412; GO:0019538; GO:0034645; GO:0043043; GO:0010467; GO:0043170; GO:0044238; GO:1901564; GO:0009059; GO:0044249; GO:0044260; GO:0006518; GO:0043604; GO:1901566; GO:0071704; GO:0008152; GO:0006807; GO:1901576; GO:0009058; GO:0044237; GO:0043603; GO:0044271; GO:0008150; GO:0009987; GO:0034641 [GO:0003723]; GO:0003676; GO:0097159; GO:1901363; GO:0005488; GO:0003674 [GO:0003735]; GO:0005198; GO:0003674 [GO:0005634]; GO:0043231; GO:0043227; GO:0043229; GO:0043226; GO:0005622; GO:0110165; GO:0005575 [GO:0005737]; GO:0110165; GO:0005622; GO:0005575 [GO:0005829]; GO:0110165; GO:0005737; GO:0005575; GO:0005622 [GO:0005840]; GO:0043232; GO:0043228; GO:0043229; GO:0043226; GO:0005622; GO:0110165; GO:0005575 [GO:0014069]; GO:0099572; GO:0032279; GO:0043226; GO:0098794; GO:0098984; GO:0110165; GO:0045202; GO:0005575; GO:0030054 [GO:0022625]; GO:0015934; GO:0022626; GO:0044391; GO:0005840; GO:0005829; GO:1990904; GO:0043232; GO:0110165; GO:0005737; GO:0032991; GO:0043228; GO:0043229; GO:0005575; GO:0005622; GO:0043226 [GO:0022626]; GO:0005840; GO:0005829; GO:0043232; GO:0110165; GO:0005737; GO:0043228; GO:0043229; GO:0005575; GO:0005622; GO:0043226 [GO:0031640]; GO:0001906; GO:0044419; GO:0009987; GO:0008150 [GO:0035368]; GO:0003729; GO:0003723; GO:0003676; GO:0097159; GO:1901363; GO:0005488; GO:0003674 [GO:0042788]; GO:0005840; GO:0005844; GO:0043232; GO:1990904; GO:0043228; GO:0043229; GO:0032991; GO:0043226; GO:0005622; GO:0005575; GO:0110165 [GO:0050829]; GO:0042742; GO:0009617; GO:0098542; GO:0051707; GO:0006952; GO:0043207; GO:0044419; GO:0006950; GO:0009605; GO:0009607; GO:0008150; GO:0050896 [GO:0061844]; GO:0019730; GO:0006959; GO:0098542; GO:0006955; GO:0006952; GO:0051707; GO:0002376; GO:0050896; GO:0006950; GO:0043207; GO:0044419; GO:0008150; GO:0009605; GO:0009607	19946	Rpl30	mmu:19946; P04645; P62889	ENSMUSG00000058600	R-MMU-156827; R-MMU-1799339; R-MMU-6791226; R-MMU-72689; R-MMU-72706; R-MMU-975956; R-MMU-975957	R-MMU-156827; R-MMU-1799339; R-MMU-6791226; R-MMU-72689; R-MMU-72706; R-MMU-975956; R-MMU-975957	L13a-mediated translational silencing of Ceruloplasmin expression; SRP-dependent cotranslational protein targeting to membrane; Major pathway of rRNA processing in the nucleolus and cytosol; Formation of a pool of free 40S subunits; GTP hydrolysis and joining of the 60S ribosomal subunit; Nonsense Mediated Decay (NMD) independent of the Exon Junction Complex (EJC); Nonsense Mediated Decay (NMD) enhanced by the Exon Junction Complex (EJC)	WP108; WP163	Selenium metabolism / selenoproteins; Cytoplasmic ribosomal proteins	84	9	1.175	0.823	1.388	0.693	0.8	0.571	1.019	0.363	0.674	0.71	0.608	1.24	0.405	0.728	0.373	1.085	0.23	-0.28	0.47	-0.53	-0.32	-0.81	0.03	-1.46	-0.57	-0.49	-0.72	0.31	-1.31	-0.46	-1.42	0.12	0.555928	0.319307	0.173743	0.789702	0.747304	0.866344	0.647702	0.0187579	0.321287	0.960554	0.670609	0.309784	0.0930051	0.516902	0.251498	0.689068	0.900875	0.809524	0.635433	0.991399	0.989248	0.994529	0.944482	0.216192	0.82269	0.997492	0.970437	0.796512	0.502637	0.911161	0.767002	0.956483	83.27	89.07	78.26	108.39	58.97	80.46	130.61	130.98	55.6	83.2	43.76	65.9	89.76	105.29	81.17	108.9	26.439	26.1137	26.3197	26.3789	26.5523	26.2544	26.1074	25.9327	26.3948	26.2477	25.4352	26.3896	26.0301	25.9475	25.4335	26.3887	104.6	140.1	89	138.5	74.1	46.4	106.7	100.6									1	1	1	1	1	1	1	1	104.6	140.1	89	138.5	74.1	46.4	106.7	100.6	3.99156e+07	5.10614e+07	3.2696e+07	4.73518e+07	3.23808e+07	1.29882e+07	5.5534e+07	3.23281e+07	5.45312e+07	7.30576e+07	4.63867e+07	7.22233e+07	3.86395e+07	2.42093e+07	5.56558e+07	5.24543e+07	18	18	17	21	17	13	16	18	High	High	High	High	High	High	High	High	High	High	High	High	High	High	High	High	High	High	High	High	High	High	High	High	High	High	High	High	High	High	High	High	High	High	High	High	High	High	High	High	High	High	High	High	High	High	High	High	1	0		3	Carbamidomethyl [C52; C85; C92]
FALSE		High	Master Protein Rejected	6425847632341449439		D3Z080	Sorbin and SH3 domain-containing protein 2 OS=Mus musculus OX=10090 GN=Sorbs2 PE=1 SV=1	MNTDSGGCARKRAAMSVTLTSVKRVQSSPNLLAAGRESQSPDSAKGFRSVRPNLQDKRSPTQSQITINGNSGGAVSPVSYYQRPFSPSAYSLPASLNSSIIMQHGRSLDSAETYSQHAQSLDGTMGSSIPLYRSSEEEKRVTVIKAPHYPGIGPVDESGIPTAIRTTVDRPKDWYKTMFKQIHMVHKPDEDTDMYNTPYTYNAGLYNSPYSAQSHPAAKTQTYRPLSKSHSDNGTDAFKEVPSPVPPPHVPPRPRDQSSTLKHDWDPPDRKVDTRKFRSEPRSIFEYEPGKSSILQHERPPPLPPTPTPVPREPSRKPLSVSPSTDGLRSPSPPPRSCVPAPRPSAPDLSPTRPPKKALDYVQDHSSGVSNEVSIYQSSIDRSLERPSSSASMAGDFRKRRKSEPAVGPLRGLGDQSSSRTSPGRADLPGSSSTFTKSFISSSPSSPSRAQDHESPRSYSSTLTDLGRSASRERRGTPEKEKLPAKAVYDFKAQTSKELSFKKGDTVYILRKIDQNWYEGEHHGRVGIFPISYVEKLTPPEKAQPARPPPPVQPGEIGEAIAKYNFNADTNVELSLRKGDRIILLKRVDQNWYEGKIPGTNRQGIFPVSYVEVVKRNAKGAEDYPDPPLPHSYSSDRIYTLSSNKPQRPGFSHENIQGGGEPNEDELELRESDVVDVMEKCDDGWFVGTSRRTKFFGTFPGNYVKRL	>tr|D3Z080|D3Z080_MOUSE Sorbin and SH3 domain-containing protein 2 OS=Mus musculus OX=10090 GN=Sorbs2 PE=1 SV=1	0	190.383	0	51	29	456	0	0	707	78.1	9.39	43403.8	531.92	33	51	189	267	21	29	cell organization and biogenesis	other membranes;other cell component		Pf00018, Pf02208, Pf14604	[GO:0005737]; GO:0110165; GO:0005622; GO:0005575 [GO:0005925]; GO:0030055; GO:0070161; GO:0030054; GO:0110165; GO:0005575 [GO:0007015]; GO:0097435; GO:0030036; GO:0016043; GO:0007010; GO:0030029; GO:0071840; GO:0006996; GO:0009987; GO:0008150 [GO:0016020]; GO:0110165; GO:0005575	234214	Sorbs2	D3Z080; mmu:234214	ENSMUSG00000031626						22	0																																																																																																																																																									High	High	High	High	High	High	High	High	High	Peak Found	High	High	High	High	High	High	High	High	Not Found	High	High	Not Found	Peak Found	High	High	High	High	High	Peak Found	Peak Found	High	Peak Found	High	High	High	High	High	High	High	High	High	High	High	High	High	High	High	High	0	0		0
FALSE		High	Master Protein Candidate Rejected	7541292980038486722		Q3UTJ2-5	Isoform 5 of Sorbin and SH3 domain-containing protein 2 OS=Mus musculus OX=10090 GN=Sorbs2	MNTDSGGCARKRAAMSVTLTSVKRVQSSPNLLAAGRESQSPDSAKGFRSVRPNLQDKRSPTQSQITINGNSGGAVSPVSYYQRPFSPSAYSLPASLNSSIIMQHGRSLDSAETYSQHAQSLDGTMGSSIPLYRSSEEEKRVTVIKAPHYPGIGPVDESGIPTAIRTTVDRPKDWYKTMFKQIHMVHKPDEDTDMYNTPYTYNAGLYNSPYSAQSHPAAKTQTYRPLSKSHSDNGTDAFKEVPSPVPPPHVPPRPRDQSSTLKHDWDPPDRKVDTRKFRSEPRSIFEYEPGKSSILQHERPPPLPPTPTPVPREPSRKPLSVSPSTDGLRSPSPPPRSCVPAPCPSAPDLSPTRPPKKALDYVQDHSSGVSNEVSIYQSSIDRSLERPSSSASMAGDFRKRRKSEPAVGPLRGLGDQSSSRTSPGRADLPGSSSTFTKSFISSSPSSPSRAQDHESPRSYSSTLTDLGRSASRERRGTPEKEKLPAKAVYDFKAQTSKELSFKKGDTVYILRKIDQNWYEGEHHGRVGIFPISYVEKLTPPEKAQPARPPPPVQPGEIGEAIAKYNFNADTNVELSLRKGDRIILLKRVDQNWYEGKIPGTNRQGIFPVSYVEVVKRNAKGAEDYPDPPLPHSYSSDRIYTLSSNKPQRPGFSHENIQGGGEPNEDELELRESDVVDVMEKCDDGWFVGTSRRTKFFGTFPGNYVKRL	>sp|Q3UTJ2-5|SRBS2_MOUSE Isoform 5 of Sorbin and SH3 domain-containing protein 2 OS=Mus musculus OX=10090 GN=Sorbs2	0	190.383	0	51	29	456	0	0	707	78.1	9.33	43403.8	531.92	33	51	189	267	21	29							Sorbs2	Q3UTJ2-5							0	0																																																																																																																																																									High	High	High	High	High	High	High	High	High	Peak Found	High	High	High	High	High	High	High	High	Not Found	High	High	Not Found	Peak Found	High	High	High	High	High	Peak Found	Peak Found	High	Peak Found	High	High	High	High	High	High	High	High	High	High	High	High	High	High	High	High	0	0		0
FALSE		High	Master Protein Candidate	-8559939826342527053	1986	P61979-3	Isoform 3 of Heterogeneous nuclear ribonucleoprotein K OS=Mus musculus OX=10090 GN=Hnrnpk	METEQPEETFPNTETNGEFGKRPAEDMEEEQAFKRSRNTDEMVELRILLQSKNAGAVIGKGGKNIKALRTDYNASVSVPDSSGPERILSISADIETIGEILKKIIPTLEEYQHYKGSDFDCELRLLIHQSLAGGIIGVKGAKIKELRENTQTTIKLFQECCPHSTDRVVLIGGKPDRVVECIKIILDLISESPIKGRAQPYDPNFYDETYDYGGFTMMFDDRRGRPVGFPMRGRGGFDRMPPGRGGRPMPPSRRDYDDMSPRRGPPPPPPGRGGRGGSRARNLPLPPPPPPRGGDLMAYDRRGRPGDRYDGMVGFSADETWDSAIDTWSPSEWQMAYEPQGGSGYDYSYAGGRGSYGDLGGPIITTQVTIPKDLAGSIIGKGGQRIKQIRHESGASIKIDEPLEGSEDRIITITGTQDQIQNAQYLLQNSVKQYSGKFF	>sp|P61979-3|HNRPK_MOUSE Isoform 3 of Heterogeneous nuclear ribonucleoprotein K OS=Mus musculus OX=10090 GN=Hnrnpk	0	190.094	0	45	21	712	0	21	439	48.5	5.92	76827.2	842.27	39	45	323	389	17	21							Hnrnpk	P61979-3							0	0	1.031	1.022	0.785	0.878	0.768	0.885	1.5	1.195	0.894	0.927	0.723	0.703	1.265	1.338	0.78	0.743	0.04	0.03	-0.35	-0.19	-0.38	-0.18	0.59	0.26	-0.16	-0.11	-0.47	-0.51	0.34	0.42	-0.36	-0.43	0.837663	0.877106	0.835326	0.58929	0.777882	0.64437	0.338404	0.49632	0.945897	0.760204	0.960638	0.458875	0.309117	0.47646	0.817021	0.751516	0.990314	0.977311	0.96951	0.965468	0.989248	0.992135	0.808117	0.902198	0.99552	0.977053	0.993946	0.890684	0.81292	0.888372	0.980907	0.971118	73.21	43.53	49.59	133.08	127.01	130.57	57.22	46.99	39.06	70.54	61.07	51.78	97.57	103.39	69.41	124.78	26.3631	26.5679	26.355	26.0869	25.7801	26.0771	26.9441	26.0786	26.859	25.3389	26.7602	27.1734	26.6698	26.5795	25.7307	26.4765	111.9	85.4	115.1	53.4	154.4	105.1	118.5	56.3									1	1	1	1	1	1	1	1	111.9	85.4	115.1	53.4	154.4	105.1	118.5	56.3	4.99844e+07	3.63308e+07	4.94985e+07	2.12924e+07	7.91315e+07	3.45336e+07	7.22243e+07	2.11481e+07	6.82475e+07	5.20584e+07	7.01798e+07	3.2546e+07	9.41705e+07	6.40702e+07	7.22565e+07	3.43024e+07	22	21	23	21	23	23	23	23	High	High	High	High	High	High	High	High	High	High	High	High	High	High	High	High	High	High	High	High	High	High	High	High	High	High	High	High	High	High	High	High	High	High	High	High	High	High	High	High	High	High	High	High	High	High	High	High	1	0		0
FALSE		High	Master Protein Candidate	-1576452256134887222	1986	P61979-2	Isoform 2 of Heterogeneous nuclear ribonucleoprotein K OS=Mus musculus OX=10090 GN=Hnrnpk	METEQPEETFPNTETNGEFGKRPAEDMEEEQAFKRSRNTDEMVELRILLQSKNAGAVIGKGGKNIKALRTDYNASVSVPDSSGPERILSISADIETIGEILKKIIPTLEEGLQLPSPTATSQLPLESDAVECLNYQHYKGSDFDCELRLLIHQSLAGGIIGVKGAKIKELRENTQTTIKLFQECCPHSTDRVVLIGGKPDRVVECIKIILDLISESPIKGRAQPYDPNFYDETYDYGGFTMMFDDRRGRPVGFPMRGRGGFDRMPPGRGGRPMPPSRRDYDDMSPRRGPPPPPPGRGGRGGSRARNLPLPPPPPPRGGDLMAYDRRGRPGDRYDGMVGFSADETWDSAIDTWSPSEWQMAYEPQGGSGYDYSYAGGRGSYGDLGGPIITTQVTIPKDLAGSIIGKGGQRIKQIRHESGASIKIDEPLEGSEDRIITITGTQDQIQNAQYLLQNSVKQYADVEGF	>sp|P61979-2|HNRPK_MOUSE Isoform 2 of Heterogeneous nuclear ribonucleoprotein K OS=Mus musculus OX=10090 GN=Hnrnpk	0	190.094	0	42	21	712	0	21	464	51	5.33	76827.2	842.27	37	42	323	389	17	21							Hnrnpk	P61979-2							0	0	1.031	1.022	0.785	0.878	0.768	0.885	1.5	1.195	0.894	0.927	0.723	0.703	1.265	1.338	0.78	0.743	0.04	0.03	-0.35	-0.19	-0.38	-0.18	0.59	0.26	-0.16	-0.11	-0.47	-0.51	0.34	0.42	-0.36	-0.43	0.837663	0.877106	0.835326	0.58929	0.777882	0.64437	0.338404	0.49632	0.945897	0.760204	0.960638	0.458875	0.309117	0.47646	0.817021	0.751516	0.990314	0.977311	0.96951	0.965468	0.989248	0.992135	0.808117	0.902198	0.99552	0.977053	0.993946	0.890684	0.81292	0.888372	0.980907	0.971118	73.21	43.53	49.59	133.08	127.01	130.57	57.22	46.99	39.06	70.54	61.07	51.78	97.57	103.39	69.41	124.78	26.3631	26.5679	26.355	26.0869	25.7801	26.0771	26.9441	26.0786	26.859	25.3389	26.7602	27.1734	26.6698	26.5795	25.7307	26.4765	111.9	85.4	115.1	53.4	154.4	105.1	118.5	56.3									1	1	1	1	1	1	1	1	111.9	85.4	115.1	53.4	154.4	105.1	118.5	56.3	4.99844e+07	3.63308e+07	4.94985e+07	2.12924e+07	7.91315e+07	3.45336e+07	7.22243e+07	2.11481e+07	6.82475e+07	5.20584e+07	7.01798e+07	3.2546e+07	9.41705e+07	6.40702e+07	7.22565e+07	3.43024e+07	22	21	23	21	23	23	23	23	High	High	High	High	High	High	High	High	High	High	High	High	High	High	High	High	High	High	High	High	High	High	High	High	High	High	High	High	High	High	High	High	High	High	High	High	High	High	High	High	High	High	High	High	High	High	High	High	1	0		0
FALSE		High	Master Protein	1618262664170988145	1986	P61979	Heterogeneous nuclear ribonucleoprotein K OS=Mus musculus OX=10090 GN=Hnrnpk PE=1 SV=1	METEQPEETFPNTETNGEFGKRPAEDMEEEQAFKRSRNTDEMVELRILLQSKNAGAVIGKGGKNIKALRTDYNASVSVPDSSGPERILSISADIETIGEILKKIIPTLEEGLQLPSPTATSQLPLESDAVECLNYQHYKGSDFDCELRLLIHQSLAGGIIGVKGAKIKELRENTQTTIKLFQECCPHSTDRVVLIGGKPDRVVECIKIILDLISESPIKGRAQPYDPNFYDETYDYGGFTMMFDDRRGRPVGFPMRGRGGFDRMPPGRGGRPMPPSRRDYDDMSPRRGPPPPPPGRGGRGGSRARNLPLPPPPPPRGGDLMAYDRRGRPGDRYDGMVGFSADETWDSAIDTWSPSEWQMAYEPQGGSGYDYSYAGGRGSYGDLGGPIITTQVTIPKDLAGSIIGKGGQRIKQIRHESGASIKIDEPLEGSEDRIITITGTQDQIQNAQYLLQNSVKQYSGKFF	>sp|P61979|HNRPK_MOUSE Heterogeneous nuclear ribonucleoprotein K OS=Mus musculus OX=10090 GN=Hnrnpk PE=1 SV=1	0	190.094	0	43	21	712	0	21	463	50.9	5.54	76827.2	842.27	37	43	323	389	17	21	RNA metabolism OR transcription;other metabolic processes;developmental processes;other biological processes	cytosol;cytoskeleton;mitochondrion;nucleus;other cell component	cytoskeletal activity;nucleic acid binding activity;other molecular function	Pf00013, Pf08067	[GO:0000122]; GO:0006357; GO:0045892; GO:0006355; GO:1903507; GO:0010468; GO:1903506; GO:1902679; GO:0060255; GO:2001141; GO:0010558; GO:0031327; GO:0051253; GO:0019222; GO:0010556; GO:0031326; GO:0051252; GO:0009890; GO:0010605; GO:0031324; GO:0045934; GO:0050789; GO:0009889; GO:0031323; GO:0019219; GO:0009892; GO:0048523; GO:0051172; GO:0065007; GO:0050794; GO:0051171; GO:0080090; GO:0048519; GO:0008150 [GO:0000785]; GO:0110165; GO:0005694; GO:0005575; GO:0043232; GO:0043228; GO:0043229; GO:0043226; GO:0005622 [GO:0000987]; GO:0000976; GO:0001067; GO:1990837; GO:0003676; GO:0003690; GO:0043565; GO:0097159; GO:1901363; GO:0003677; GO:0005488; GO:0003674 [GO:0001541]; GO:0003006; GO:0048856; GO:0008585; GO:0022414; GO:0032502; GO:0008406; GO:0046545; GO:0008150; GO:0000003; GO:0048513; GO:0048608; GO:0045137; GO:0046660; GO:0061458; GO:0007275; GO:0007548; GO:0048731; GO:0032501 [GO:0002102]; GO:0043232; GO:0015629; GO:0043228; GO:0043229; GO:0005856; GO:0043226; GO:0005622; GO:0110165; GO:0005575 [GO:0003690]; GO:0003677; GO:0003676; GO:0097159; GO:1901363; GO:0005488; GO:0003674 [GO:0003697]; GO:0003677; GO:0003676; GO:0097159; GO:1901363; GO:0005488; GO:0003674 [GO:0003723]; GO:0003676; GO:0097159; GO:1901363; GO:0005488; GO:0003674 [GO:0003729]; GO:0003723; GO:0003676; GO:0097159; GO:1901363; GO:0005488; GO:0003674 [GO:0003730]; GO:0003729; GO:0003723; GO:0003676; GO:0097159; GO:1901363; GO:0005488; GO:0003674 [GO:0005521]; GO:0005515; GO:0005488; GO:0003674 [GO:0005634]; GO:0043231; GO:0043227; GO:0043229; GO:0043226; GO:0005622; GO:0110165; GO:0005575 [GO:0005654]; GO:0110165; GO:0031981; GO:0005575; GO:0070013; GO:0005634; GO:0043233; GO:0043229; GO:0043231; GO:0031974; GO:0043226; GO:0005622; GO:0043227 [GO:0005737]; GO:0110165; GO:0005622; GO:0005575 [GO:0005739]; GO:0043231; GO:0005737; GO:0043227; GO:0043229; GO:0110165; GO:0005622; GO:0043226; GO:0005575 [GO:0005829]; GO:0110165; GO:0005737; GO:0005575; GO:0005622 [GO:0005938]; GO:0005737; GO:0071944; GO:0110165; GO:0005622; GO:0005575 [GO:0006357]; GO:0006355; GO:0010468; GO:1903506; GO:0060255; GO:2001141; GO:0019222; GO:0010556; GO:0031326; GO:0051252; GO:0050789; GO:0009889; GO:0031323; GO:0019219; GO:0065007; GO:0050794; GO:0051171; GO:0080090; GO:0008150 [GO:0006397]; GO:0006396; GO:0016071; GO:0016070; GO:0010467; GO:0090304; GO:0043170; GO:0006139; GO:0071704; GO:0006725; GO:0034641; GO:0044238; GO:0046483; GO:1901360; GO:0008152; GO:0044237; GO:0006807; GO:0008150; GO:0009987 [GO:0008380]; GO:0006396; GO:0016070; GO:0010467; GO:0090304; GO:0043170; GO:0006139; GO:0071704; GO:0006725; GO:0034641; GO:0044238; GO:0046483; GO:1901360; GO:0008152; GO:0044237; GO:0006807; GO:0008150; GO:0009987 [GO:0010468]; GO:0060255; GO:0019222; GO:0050789; GO:0065007; GO:0008150 [GO:0010494]; GO:0036464; GO:0035770; GO:0005737; GO:0043232; GO:0099080; GO:0110165; GO:0005622; GO:0043228; GO:0043229; GO:0005575; GO:0043226 [GO:0010629]; GO:0010468; GO:0010605; GO:0060255; GO:0009892; GO:0019222; GO:0048519; GO:0050789; GO:0065007; GO:0008150 [GO:0010976]; GO:0010975; GO:0031346; GO:0120035; GO:0031344; GO:0051130; GO:0051128; GO:0048522; GO:0050794; GO:0048518; GO:0050789; GO:0065007; GO:0008150 [GO:0010988]; GO:0010984; GO:0051239; GO:0050789; GO:0065007; GO:0008150 [GO:0014069]; GO:0099572; GO:0032279; GO:0043226; GO:0098794; GO:0098984; GO:0110165; GO:0045202; GO:0005575; GO:0030054 [GO:0019904]; GO:0005515; GO:0005488; GO:0003674 [GO:0021987]; GO:0048856; GO:0021543; GO:0032502; GO:0021537; GO:0008150; GO:0030900; GO:0007420; GO:0048513; GO:0007417; GO:0060322; GO:0048731; GO:0007399; GO:0007275; GO:0032501 [GO:0030628]; GO:0036002; GO:0003723; GO:0003676; GO:0097159; GO:1901363; GO:0005488; GO:0003674 [GO:0031072]; GO:0005515; GO:0005488; GO:0003674 [GO:0032091]; GO:0043393; GO:0051100; GO:0051098; GO:0044092; GO:0065009; GO:0065007; GO:0008150 [GO:0032869]; GO:0032868; GO:0071375; GO:0043434; GO:0032870; GO:1901653; GO:0009725; GO:1901652; GO:0071310; GO:0071495; GO:0071417; GO:1901701; GO:0009719; GO:0010033; GO:0010243; GO:1901700; GO:0070887; GO:1901699; GO:0050896; GO:0042221; GO:1901698; GO:0051716; GO:0008150; GO:0009987 [GO:0032993]; GO:0032991; GO:0005575 [GO:0033120]; GO:0010628; GO:0043484; GO:0051254; GO:0010468; GO:0010604; GO:0051252; GO:0045935; GO:0060255; GO:0009893; GO:0019219; GO:0031325; GO:0051173; GO:0019222; GO:0048518; GO:0031323; GO:0051171; GO:0080090; GO:0048522; GO:0050789; GO:0050794; GO:0065007; GO:0008150 [GO:0042802]; GO:0005515; GO:0005488; GO:0003674 [GO:0042805]; GO:0008092; GO:0005515; GO:0005488; GO:0003674 [GO:0043021]; GO:0044877; GO:0005488; GO:0003674 [GO:0043066]; GO:0042981; GO:0043069; GO:0043067; GO:0060548; GO:0010941; GO:0048523; GO:0050794; GO:0048519; GO:0050789; GO:0065007; GO:0008150 [GO:0043197]; GO:0044309; GO:0098794; GO:0030425; GO:0043005; GO:0110165; GO:0045202; GO:0097447; GO:0120025; GO:0005575; GO:0030054; GO:0036477; GO:0042995 [GO:0043679]; GO:0044306; GO:0098793; GO:0150034; GO:0110165; GO:0043005; GO:0045202; GO:0030424; GO:0005575; GO:0120025; GO:0030054; GO:0042995 [GO:0045892]; GO:0006355; GO:1903507; GO:0010468; GO:1903506; GO:1902679; GO:0060255; GO:2001141; GO:0010558; GO:0031327; GO:0051253; GO:0019222; GO:0010556; GO:0031326; GO:0051252; GO:0009890; GO:0010605; GO:0031324; GO:0045934; GO:0050789; GO:0009889; GO:0031323; GO:0019219; GO:0009892; GO:0048523; GO:0051172; GO:0065007; GO:0050794; GO:0051171; GO:0080090; GO:0048519; GO:0008150 [GO:0045944]; GO:0006357; GO:0045893; GO:0006355; GO:1903508; GO:0010468; GO:1903506; GO:1902680; GO:0060255; GO:2001141; GO:0010557; GO:0031328; GO:0051254; GO:0019222; GO:0010556; GO:0031326; GO:0051252; GO:0009891; GO:0010604; GO:0031325; GO:0045935; GO:0050789; GO:0009889; GO:0031323; GO:0019219; GO:0009893; GO:0048522; GO:0051173; GO:0065007; GO:0050794; GO:0051171; GO:0080090; GO:0048518; GO:0008150 [GO:0048024]; GO:0043484; GO:0050684; GO:0010468; GO:0051252; GO:1903311; GO:0060255; GO:0019219; GO:0019222; GO:0031323; GO:0051171; GO:0080090; GO:0050789; GO:0050794; GO:0065007; GO:0008150 [GO:0048025]; GO:0033119; GO:0048024; GO:0050686; GO:0010629; GO:0043484; GO:0051253; GO:0050684; GO:1903312; GO:0010468; GO:0010605; GO:0051252; GO:0045934; GO:1903311; GO:0060255; GO:0009892; GO:0019219; GO:0031324; GO:0051172; GO:0019222; GO:0048519; GO:0031323; GO:0051171; GO:0080090; GO:0048523; GO:0050789; GO:0050794; GO:0065007; GO:0008150 [GO:0048260]; GO:0045807; GO:0048259; GO:0030100; GO:0051050; GO:0051130; GO:0051128; GO:0060627; GO:0048518; GO:0051049; GO:0048522; GO:0050794; GO:0050789; GO:0032879; GO:0065007; GO:0008150 [GO:0050804]; GO:0099177; GO:0010646; GO:0023051; GO:0050794; GO:0050789; GO:0065007; GO:0008150 [GO:0050806]; GO:0010647; GO:0023056; GO:0050804; GO:0010646; GO:0048522; GO:0023051; GO:0048518; GO:0099177; GO:0050794; GO:0050789; GO:0065007; GO:0008150 [GO:0051117]; GO:0019899; GO:0005515; GO:0005488; GO:0003674 [GO:0060999]; GO:0051094; GO:0060998; GO:0048518; GO:0050793; GO:0050789; GO:0065007; GO:0008150 [GO:0070161]; GO:0030054; GO:0110165; GO:0005575 [GO:0071013]; GO:0005681; GO:1902494; GO:0140513; GO:1990904; GO:0032991; GO:0005634; GO:0005575; GO:0043231; GO:0043227; GO:0043229; GO:0043226; GO:0005622; GO:0110165 [GO:0090129]; GO:0051094; GO:0051130; GO:0090128; GO:0048518; GO:0050793; GO:0048522; GO:0051128; GO:0050807; GO:0050789; GO:0050794; GO:0050803; GO:0065007; GO:0065008; GO:0008150 [GO:0098794]; GO:0110165; GO:0045202; GO:0005575; GO:0030054 [GO:0098978]; GO:0045202; GO:0030054; GO:0110165; GO:0005575 [GO:0099175]; GO:0050807; GO:0051128; GO:0050803; GO:0050794; GO:0065008; GO:0050789; GO:0065007; GO:0008150 [GO:1900273]; GO:0050806; GO:1900271; GO:0010647; GO:0023056; GO:0050804; GO:0048167; GO:0010646; GO:0048522; GO:0023051; GO:0048518; GO:0099177; GO:0065008; GO:0050794; GO:0050789; GO:0065007; GO:0008150 [GO:1902165]; GO:1902229; GO:1902253; GO:2001020; GO:2001242; GO:1901796; GO:0080135; GO:1902531; GO:2001233; GO:0050794; GO:0080134; GO:0009966; GO:0042981; GO:0050789; GO:0048583; GO:0010646; GO:0023051; GO:0043067; GO:0065007; GO:0010941; GO:0008150 [GO:1903861]; GO:0030307; GO:0048639; GO:1903859; GO:0001558; GO:0045927; GO:0048522; GO:0048638; GO:0051094; GO:0022604; GO:0040008; GO:0051128; GO:0048518; GO:0050794; GO:0050793; GO:0022603; GO:0050789; GO:0065007; GO:0008150 [GO:1904322]; GO:0071396; GO:0071407; GO:0097306; GO:1901655; GO:1904321; GO:0033993; GO:0071310; GO:0014070; GO:0097305; GO:1901701; GO:1901654; GO:0010033; GO:0070887; GO:1901700; GO:0042221; GO:0051716; GO:0050896; GO:0009987; GO:0008150 [GO:1905599]; GO:0044093; GO:0065009; GO:0065007; GO:0008150 [GO:1990715]; GO:0003729; GO:0003723; GO:0003676; GO:0097159; GO:1901363; GO:0005488; GO:0003674 [GO:1990829]; GO:0003697; GO:0003677; GO:0003676; GO:0097159; GO:1901363; GO:0005488; GO:0003674 [GO:1990904]; GO:0032991; GO:0005575 [GO:2000010]; GO:1903829; GO:2000008; GO:0032880; GO:0048522; GO:0060341; GO:0048518; GO:0050794; GO:0032879; GO:0050789; GO:0065007; GO:0008150 [GO:2000173]; GO:0051093; GO:0051241; GO:2000172; GO:0048519; GO:0050793; GO:0051239; GO:0060688; GO:0050789; GO:0022603; GO:0065007; GO:0008150	15387	Hnrnpk	mmu:15387; P61979; Q07244; Q15671; Q60577; Q8BGQ8; Q922Y7; Q96J62	ENSMUSG00000021546	R-MMU-4570464; R-MMU-72163	R-MMU-4570464; R-MMU-72163	SUMOylation of RNA binding proteins; mRNA Splicing - Major Pathway	WP310	mRNA processing	312	3	1.031	1.022	0.785	0.878	0.768	0.885	1.5	1.195	0.894	0.927	0.723	0.703	1.265	1.338	0.78	0.743	0.04	0.03	-0.35	-0.19	-0.38	-0.18	0.59	0.26	-0.16	-0.11	-0.47	-0.51	0.34	0.42	-0.36	-0.43	0.837663	0.877106	0.835326	0.58929	0.777882	0.64437	0.338404	0.49632	0.945897	0.760204	0.960638	0.458875	0.309117	0.47646	0.817021	0.751516	0.990314	0.977311	0.96951	0.965468	0.989248	0.992135	0.808117	0.902198	0.99552	0.977053	0.993946	0.890684	0.81292	0.888372	0.980907	0.971118	73.21	43.53	49.59	133.08	127.01	130.57	57.22	46.99	39.06	70.54	61.07	51.78	97.57	103.39	69.41	124.78	26.3631	26.5679	26.355	26.0869	25.7801	26.0771	26.9441	26.0786	26.859	25.3389	26.7602	27.1734	26.6698	26.5795	25.7307	26.4765	111.9	85.4	115.1	53.4	154.4	105.1	118.5	56.3									1	1	1	1	1	1	1	1	111.9	85.4	115.1	53.4	154.4	105.1	118.5	56.3	4.99844e+07	3.63308e+07	4.94985e+07	2.12924e+07	7.91315e+07	3.45336e+07	7.22243e+07	2.11481e+07	6.82475e+07	5.20584e+07	7.01798e+07	3.2546e+07	9.41705e+07	6.40702e+07	7.22565e+07	3.43024e+07	22	21	23	21	23	23	23	23	High	High	High	High	High	High	High	High	High	High	High	High	High	High	High	High	High	High	High	High	High	High	High	High	High	High	High	High	High	High	High	High	High	High	High	High	High	High	High	High	High	High	High	High	High	High	High	High	1	0		0
FALSE		High	Master Protein Candidate	6189837904598166783	1986	B2M1R6	Heterogeneous nuclear ribonucleoprotein K OS=Mus musculus OX=10090 GN=Hnrnpk PE=1 SV=1	METEQPEETFPNTETNGEFGKRPAEDMEEEQAFKRSRNTDEMVELRILLQSKNAGAVIGKGGKNIKALRTDYNASVSVPDSSGPERILSISADIETIGEILKKIIPTLEEYQHYKGSDFDCELRLLIHQSLAGGIIGVKGAKIKELRENTQTTIKLFQECCPHSTDRVVLIGGKPDRVVECIKIILDLISESPIKGRAQPYDPNFYDETYDYGGFTMMFDDRRGRPVGFPMRGRGGFDRMPPGRGGRPMPPSRRDYDDMSPRRGPPPPPPGRGGRGGSRARNLPLPPPPPPRGGDLMAYDRRGRPGDRYDGMVGFSADETWDSAIDTWSPSEWQMAYEPQGGSGYDYSYAGGRGSYGDLGGPIITTQVTIPKDLAGSIIGKGGQRIKQIRHESGASIKIDEPLEGSEDRIITITGTQDQIQNAQYLLQNSVKQYADVEGF	>tr|B2M1R6|B2M1R6_MOUSE Heterogeneous nuclear ribonucleoprotein K OS=Mus musculus OX=10090 GN=Hnrnpk PE=1 SV=1	0	190.094	0	45	21	712	0	21	440	48.5	5.54	76827.2	842.27	39	45	323	389	17	21	RNA metabolism OR transcription;other metabolic processes;other biological processes	cytoskeleton;nucleus;other cell component	nucleic acid binding activity	Pf00013, Pf08067	[GO:0002102]; GO:0043232; GO:0015629; GO:0043228; GO:0043229; GO:0005856; GO:0043226; GO:0005622; GO:0110165; GO:0005575 [GO:0003677]; GO:0003676; GO:0097159; GO:1901363; GO:0005488; GO:0003674 [GO:0003723]; GO:0003676; GO:0097159; GO:1901363; GO:0005488; GO:0003674 [GO:0005654]; GO:0110165; GO:0031981; GO:0005575; GO:0070013; GO:0005634; GO:0043233; GO:0043229; GO:0043231; GO:0031974; GO:0043226; GO:0005622; GO:0043227 [GO:0005681]; GO:0140513; GO:1990904; GO:0032991; GO:0005634; GO:0005575; GO:0043231; GO:0043227; GO:0043229; GO:0043226; GO:0005622; GO:0110165 [GO:0005737]; GO:0110165; GO:0005622; GO:0005575 [GO:0006357]; GO:0006355; GO:0010468; GO:1903506; GO:0060255; GO:2001141; GO:0019222; GO:0010556; GO:0031326; GO:0051252; GO:0050789; GO:0009889; GO:0031323; GO:0019219; GO:0065007; GO:0050794; GO:0051171; GO:0080090; GO:0008150 [GO:0006396]; GO:0016070; GO:0010467; GO:0090304; GO:0043170; GO:0006139; GO:0071704; GO:0006725; GO:0034641; GO:0044238; GO:0046483; GO:1901360; GO:0008152; GO:0044237; GO:0006807; GO:0008150; GO:0009987	15387	Hnrnpk	B2M1R6	ENSMUSG00000021546				WP310	mRNA processing	67	1	1.031	1.022	0.785	0.878	0.768	0.885	1.5	1.195	0.894	0.927	0.723	0.703	1.265	1.338	0.78	0.743	0.04	0.03	-0.35	-0.19	-0.38	-0.18	0.59	0.26	-0.16	-0.11	-0.47	-0.51	0.34	0.42	-0.36	-0.43	0.837663	0.877106	0.835326	0.58929	0.777882	0.64437	0.338404	0.49632	0.945897	0.760204	0.960638	0.458875	0.309117	0.47646	0.817021	0.751516	0.990314	0.977311	0.96951	0.965468	0.989248	0.992135	0.808117	0.902198	0.99552	0.977053	0.993946	0.890684	0.81292	0.888372	0.980907	0.971118	73.21	43.53	49.59	133.08	127.01	130.57	57.22	46.99	39.06	70.54	61.07	51.78	97.57	103.39	69.41	124.78	26.3631	26.5679	26.355	26.0869	25.7801	26.0771	26.9441	26.0786	26.859	25.3389	26.7602	27.1734	26.6698	26.5795	25.7307	26.4765	111.9	85.4	115.1	53.4	154.4	105.1	118.5	56.3									1	1	1	1	1	1	1	1	111.9	85.4	115.1	53.4	154.4	105.1	118.5	56.3	4.99844e+07	3.63308e+07	4.94985e+07	2.12924e+07	7.91315e+07	3.45336e+07	7.22243e+07	2.11481e+07	6.82475e+07	5.20584e+07	7.01798e+07	3.2546e+07	9.41705e+07	6.40702e+07	7.22565e+07	3.43024e+07	22	21	23	21	23	23	23	23	High	High	High	High	High	High	High	High	High	High	High	High	High	High	High	High	High	High	High	High	High	High	High	High	High	High	High	High	High	High	High	High	High	High	High	High	High	High	High	High	High	High	High	High	High	High	High	High	1	0		0
FALSE		High	None	4046015124817049361	255	E9Q8F4	Proton-translocating NAD(P)(+) transhydrogenase OS=Mus musculus OX=10090 GN=Nnt PE=1 SV=1	MAHLLKTVVAGCSCPFLSNLGSSKVLPGKRDFVRTLRTHQALWCKSPVKPGIPYKQLTVGVPKEIFQNEKRVALSPAGVQALVKQGFNVVVESGAGEASKFPDDLYRAAGAQIQGMKEVLASDLVVKVRAPMVNPTLGAHEADFLKPSGTLISFIYPAQNPDLLNKLSERKTTVLAMDQVPRVTIAQGYDALSSMANISGYKAVVLAANHFGRFFTGQITAAGKVPPAKILIVGGGVAGLASAGAAKSMGAVVRGFDTRAAALEQFKSLGAEPLEVDLKESGEGQGGYAKEMSKEFIEAEMKLFAQQCKEVDILISTALIPGGFLVTQRMLDMFKRPTDPPEYNYLYLLPGGTFVGGYLAALYGGYNIEEIMYLGSGLCCVGALGGLSTQGTARLGNALGMIGVAGGLAATLGGLKPDPQLLAQMSGAMAMGGTIGLTIAKRIQISDLPQLVAAFHSLVGLAAVLTCMAEYIVEYPHFAMDATSNFTKIVAYLGTYIGGVTFSGSLVAYGKLQGILKSAPLLLPGRHALNAGLLAASVGGIIPFMADPSFTTGITCLGSVSALSTLMGVTLTAAIGGADMPVVITVLNSYSGWALCAEGFLLNNNLLTIVGALIGSSGAILSYIMCVAMNRSLANVILGGYGTTSTAGGKPMEISGTHTEINLDNAVEMIREANSIVITPGYGLCAAKAQYPIADLVKMLTEQGKKVRLVRCV	>tr|E9Q8F4|E9Q8F4_MOUSE Proton-translocating NAD(P)(+) transhydrogenase OS=Mus musculus OX=10090 GN=Nnt PE=1 SV=1	0	190.009	0	29	22	297	0	22	713	74.3	8.46	31122.9	467.68	22	29	124	173	16	22		other membranes	other molecular function	Pf01262, Pf02233, Pf05222	[GO:0016021]; GO:0110165; GO:0005575 [GO:0016491]; GO:0003824; GO:0003674		Nnt	E9Q8F4	ENSMUSG00000025453						9	0	0.507	1.064	0.432	0.504	0.274	0.567	1.428	1.28	0.829	0.709	0.423	0.653	0.69	0.983	0.459	0.688	-0.98	0.09	-1.21	-0.99	-1.87	-0.82	0.51	0.36	-0.27	-0.5	-1.24	-0.62	-0.54	-0.02	-1.12	-0.54	0.0592456	0.999069	0.0640858	0.918672	0.458495	0.859418	0.436974	0.392869	0.751509	0.959311	0.225452	0.331473	0.676512	0.981346	0.448229	0.645192	0.405486	0.999901	0.438121	0.9949	0.972902	0.994529	0.872222	0.872288	0.978966	0.997352	0.811032	0.813577	0.970394	0.998764	0.911935	0.953132	93.16	60.46	92.52	89.67	85.73	35.13	73.72	45.84	41.01	87.09	40.88	35.96	56.21	82.14	61.3	98.47	24.9218	25.5987	25.0892	25.7319	25.2753	25.8297	25.581	25.0503	25.5121	25.6787	25.6637	25.4934	25.4832	25.5219	25.5119	25.3214	95.4	36	115.6	147	94.9	146.1	61.5	103.6									1	1	1	1	1	1	1	1	95.4	36	115.6	147	94.9	146.1	61.5	103.6	2.34513e+07	8.33311e+06	2.73613e+07	3.22757e+07	2.67437e+07	2.64109e+07	2.0493e+07	2.14347e+07	3.20335e+07	1.20803e+07	3.87917e+07	4.93417e+07	3.1849e+07	4.90264e+07	2.06321e+07	3.47593e+07	22	20	23	21	24	22	19	24	High	High	High	High	High	High	High	High	High	High	High	High	High	High	High	High	High	High	High	High	High	High	High	High	High	High	High	High	High	High	High	High	High	High	High	High	High	High	High	High	High	High	High	High	High	High	High	High	1	0		0
FALSE		High	Master Protein	698893101134929198	1860	A0A087WQM0	Tensin 1 OS=Mus musculus OX=10090 GN=Tns1 PE=1 SV=1	MTWICLSCMLWPEDLEAPKTHHFKVKAFKKVKPCGICRQAITREGCVCKVCSFSCHRKCQAKVAAPCVPPSSHELVPITTETVPKNVVDVGEGDCRVGSSPKNLEEGGSMRVSPSIQPQPQSQPTRNTSVSRAMEDSCELDLVYVTERIIAVSFPSTANEENFRSNLREVAQMLKSKHGGNYLLFNLSEQRPDITKLHAKVLEFGWPDLHTPALEKICSVCKAMDTWLNADPHNVVVLHNKGNRGRIGVVIAAYLHYSNISASADQALDRFAMKRFYEDKIVPIGQPSQRRYVHYFSGLLSGSIKMNNKPLFLHHVIMHGIPNFESKGGCRPFLRIYQAMQPVYTSGIYNIPGDSQASICITIEPGLLLKGDILLKCYHKKFRSPARDVIFRVQFHTCAIHDLGVVFGKEDLDEAFKDDRFPDYGKVEFVFSYGPEKIQGMEHLENGPSVSVDYNTSDPLIRWDSYDNFSGHREDGMEEVVGHTQGPLDGSLYAKVKKKDSLNGSSGPVTTARPALSATPNHVEHTLSVSSDSGNSTASTKTDKTDEPVSGATTAPAALSPQEKKELDRLLSGFGVDREKQGAMYRAQQLRSHPGGGPTVPSPGRHIVPAQVHVNGGALASERETDILDDELPIQDGQSGGSMGTLSSLDGVTNTSESGYPETLSPLTNGLDKPYSTEPVLNGGGYPYEAANRVIPVHSSHSAPIRPSYSAQEGLAGYQREGPHPAWSQQVTSAHCGCDPSGLFRSQSFPDVEPQLPQAPTRGGSSREAVQRGLNSWQQQQPHPPPRQQERSPLQSLARSKPSPQLSAETPVAALPEFPRAASQQEIEQSIETLNMLMLDLEPASAAAPLHKSQSVPGAWPGASPLSSQPLLGSSRQSHPLTQSRSGYIPSGHSLGTPELVSSGRPYSPYDYQLHPAGSNQSFHPKSPASSTFLPSPHSSAGPQEPPASLPGLIAQPQLPPKETTSDPSRTPEEEPLNLEGLVAHRVAGVQARERQPAEPPGPLRRRAASDGQYENQSPEATSPRSPGVRSPVQCVSPELALTIALNPGGRPKEPHLHSYKEAFEEMEGTSPSSPPHSVARSPPGLAKTPLSALGLKPHNPADILLHPTGEPRSYVESVARTAVAGPRAQDVEPKSFSAPAAHAYGHETPLRNGTPGGSFVSPSPLSTSSPILSADSTSVGSFPSVVSSDQGPRTPFQPMLDSSIRSGSLGQPSPAALSYQSSSPVPVGGSSYNSPDYSLQPFSSSPESQGQPQYSAASVHMVPGSPQARHRTVGTNTPPSPGFGRRAVNPTMAAPGSPSLSHRQVMGPSGPGFHGNVVSGHPASAATTPGSPSLGRHPVGSHQVPGLHSSVVTTPGSPSLGRHPGAHQGNLASSLHSNAVISPGSPSLGRHLGGSGSVVPGSPSLDRHAAYGGYSTPEDRRPTLSRQSSASGYQAPSTPSFPVSPAYYPGLSSPATSPSPDSAAFRQGSPTPALPEKRRMSVGDRAGSLPNYATINGKVSSSPVANGMASGSSTVSFSHTLPDFSKYSMPDNSPETRAKVKFVQDTSKYWYKPEISREQAIALLKDQEPGAFIIRDSHSFRGAYGLAMKVSSPPPTITQQGKKGDMTHELVRHFLIETGPRGVKLKGCPNEPNFGSLSALVYQHSVIPLALPCKLVIPSRDPTDESKDSSGPANSTTDLLKQGAACNVLFVNSVDMESLTGPQAISKATSETLAADPTPAATIVHFKVSAQGITLTDNQRKLFFRRHYPLNTVTFCDLDPQERKWMKTEGGAPAKLFGFVARKQGSTTDNACHLFAELDPNQPASAIVNFVSKVMLSAGQKR	>tr|A0A087WQM0|A0A087WQM0_MOUSE Tensin 1 OS=Mus musculus OX=10090 GN=Tns1 PE=1 SV=1	0	189.535	0	27	34	223	0	33	1823	194.6	8	18590.5	224.46	18	27	95	128	24	34	cell organization and biogenesis;other biological processes	other cell component	cytoskeletal activity	Pf00017, Pf08416, Pf10409	[GO:0003779]; GO:0008092; GO:0005515; GO:0005488; GO:0003674 [GO:0005925]; GO:0030055; GO:0070161; GO:0030054; GO:0110165; GO:0005575 [GO:0007044]; GO:0034329; GO:0150115; GO:0022607; GO:0034330; GO:0016043; GO:0044085; GO:0071840; GO:0009987; GO:0008150 [GO:0010761]; GO:0001667; GO:0016477; GO:0048870; GO:0009987; GO:0008150 [GO:0030055]; GO:0070161; GO:0030054; GO:0110165; GO:0005575		Tns1	A0A087WQM0	ENSMUSG00000055322						28	0	0.769	0.908	0.898	0.252	0.27	0.337	1.09	1.333	1.164	0.922	1.292	1.16	1.277	0.211	0.302	0.299	-0.38	-0.14	-0.16	-1.99	-1.89	-1.57	0.12	0.41	0.22	-0.12	0.37	0.21	0.35	-2.24	-1.73	-1.74	0.518991	0.540149	0.820405	0.336934	0.439969	0.345593	0.682454	0.395027	0.460663	0.765759	0.244279	0.423111	0.320307	0.000744089	0.122342	0.041734	0.881605	0.895758	0.969085	0.895077	0.972902	0.953943	0.947949	0.873946	0.907893	0.977053	0.818639	0.883287	0.820654	0.0228685	0.562969	0.329551	97.42	97.62	86.65	114.44	87.79	87.02	98.29	93.37	75.68	72.05	70.14	92.91	97.26	120.24	119.21	133.77	22.938	22.9157	23.1042	23.7906	23.8964	23.885	23.0564	23.0564	23.3356	24.5011	23.1658	23.4421	23.295	24.098	24.0065	24.1672	51.8	69.5	68.5	176.9	67.4	83.1	66.4	216.2									1	1	1	1	1	1	1	1	51.8	69.5	68.5	176.9	67.4	83.1	66.4	216.2	3.46567e+06	4.57006e+06	4.44667e+06	1.10447e+07	5.25733e+06	4.15271e+06	6.13915e+06	1.26997e+07	4.93763e+06	6.6277e+06	6.53453e+06	1.68684e+07	6.42981e+06	7.91865e+06	6.33398e+06	2.06129e+07	19	19	17	26	17	17	19	27	High	High	High	High	High	High	High	High	High	High	High	High	High	High	High	High	High	High	High	High	High	High	High	High	High	High	High	High	High	High	High	High	High	High	High	High	High	High	High	High	High	High	High	High	High	High	High	High	1	0		2	Carbamidomethyl [C736; C738]
FALSE		High	Master Protein Candidate	1943329413610417956	1860	A0A6I8MWZ2	Tensin 1 OS=Mus musculus OX=10090 GN=Tns1 PE=1 SV=1	MTRLSWCFSCVIRWGKYLFSCLLPLRLCLRSQPEDLEAPKTHHFKVKAFKKVKPCGICRQAITREGCVCKVCSFSCHRKCQAKVAAPCVPPSSHELVPITTETVPKNVVDVGEGDCRVGSSPKNLEEGGSMRVSPSIQPQPQSQPTRNTSVSRAMEDSCELDLVYVTERIIAVSFPSTANEENFRSNLREVAQMLKSKHGGNYLLFNLSEQRPDITKLHAKVLEFGWPDLHTPALEKICSVCKAMDTWLNADPHNVVVLHNKGNRGRIGVVIAAYLHYSNISASADQALDRFAMKRFYEDKIVPIGQPSQRRYVHYFSGLLSGSIKMNNKPLFLHHVIMHGIPNFESKGGCRPFLRIYQAMQPVYTSGIYNIPGDSQASICITIEPGLLLKGDILLKCYHKKFRSPARDVIFRVQFHTCAIHDLGVVFGKEDLDEAFKDDRFPDYGKVEFVFSYGPEKIQGMEHLENGPSVSVDYNTSDPLIRWDSYDNFSGHREDGMEEVVGHTQGPLDGSLYAKVKKKDSLNGSSGPVTTARPALSATPNHVEHTLSVSSDSGNSTASTKTDKTDEPVSGATTAPAALSPQEKKELDRLLSGFGVDREKQGAMYRAQQLRSHPGGGPTVPSPGRHIVPAQVHVNGGALASERETDILDDELPIQDGQSGGSMGTLSSLDGVTNTSESGYPETLSPLTNGLDKPYSTEPVLNGGGYPYEAANRVIPVHSSHSAPIRPSYSAQEGLAGYQREGPHPAWSQQVTSAHCGCDPSGLFRSQSFPDVEPQLPQAPTRGGSSREAVQRGLNSWQQQQPHPPPRQQERSPLQSLARSKPSPQLSAETPVAALPEFPRAASQQEIEQSIETLNMLMLDLEPASAAAPLHKSQSVPGAWPGASPLSSQPLLGSSRQSHPLTQSRSGYIPSGHSLGTPELVSSGRPYSPYDYQLHPAGSNQSFHPKSPASSTFLPSPHSSAGPQEPPASLPGLIAQPQLPPKETTSDPSRTPEEEPLNLEGLVAHRVAGVQARERQPAEPPGPLRRRAASDGQYENQSPEATSPRSPGVRSPVQCVSPELALTIALNPGGRPKEPHLHSYKEAFEEMEGTSPSSPPHSVARSPPGLAKTPLSALGLKPHNPADILLHPTGEPRSYVESVARTAVAGPRAQDVEPKSFSAPAAHAYGHETPLRNGTPGGSFVSPSPLSTSSPILSADSTSVGSFPSVVSSDQGPRTPFQPMLDSSIRSGSLGQPSPAALSYQSSSPVPVGGSSYNSPDYSLQPFSSSPESQGQPQYSAASVHMVPGSPQARHRTVGTNTPPSPGFGRRAVNPTMAAPGSPSLSHRQVMGPSGPGFHGNVVSGHPASAATTPGSPSLGRHPVGSHQVPGLHSSVVTTPGSPSLGRHPGAHQGNLASSLHSNAVISPGSPSLGRHLGGSGSVVPGSPSLDRHAAYGGYSTPEDRRPTLSRQSSASGYQAPSTPSFPVSPAYYPGLSSPATSPSPDSAAFRQGSPTPALPEKRRMSVGDRAGSLPNYATINGKVSSSPVANGMASGSSTVSFSHTLPDFSKYSMPDNSPETRAKVKFVQDTSKYWYKPEISREQAIALLKDQEPGAFIIRDSHSFRGAYGLAMKVSSPPPTITQQGKKGDMTHELVRHFLIETGPRGVKLKGCPNEPNFGSLSALVYQHSVIPLALPCKLVIPSRDPTDESKDSSGPANSTTDLLKQGAACNVLFVNSVDMESLTGPQAISKATSETLAADPTPAATIVHFKVSAQGITLTDNQRKLFFRRHYPLNTVTFCDLDPQERKWMKTEGGAPAKLFGFVARKQGSTTDNACHLFAELDPNQPASAIVNFVSKVMLSAGQKR	>tr|A0A6I8MWZ2|A0A6I8MWZ2_MOUSE Tensin 1 OS=Mus musculus OX=10090 GN=Tns1 PE=1 SV=1	0	189.535	0	27	34	223	0	33	1844	197.1	8.22	18590.5	224.46	17	27	95	128	24	34	cell organization and biogenesis;other biological processes	other cell component	cytoskeletal activity	Pf00017, Pf08416, Pf10409	[GO:0003779]; GO:0008092; GO:0005515; GO:0005488; GO:0003674 [GO:0005925]; GO:0030055; GO:0070161; GO:0030054; GO:0110165; GO:0005575 [GO:0007044]; GO:0034329; GO:0150115; GO:0022607; GO:0034330; GO:0016043; GO:0044085; GO:0071840; GO:0009987; GO:0008150 [GO:0010761]; GO:0001667; GO:0016477; GO:0048870; GO:0009987; GO:0008150 [GO:0030055]; GO:0070161; GO:0030054; GO:0110165; GO:0005575		Tns1	A0A6I8MWZ2	ENSMUSG00000055322						28	0	0.769	0.908	0.898	0.252	0.27	0.337	1.09	1.333	1.164	0.922	1.292	1.16	1.277	0.211	0.302	0.299	-0.38	-0.14	-0.16	-1.99	-1.89	-1.57	0.12	0.41	0.22	-0.12	0.37	0.21	0.35	-2.24	-1.73	-1.74	0.518991	0.540149	0.820405	0.336934	0.439969	0.345593	0.682454	0.395027	0.460663	0.765759	0.244279	0.423111	0.320307	0.000744089	0.122342	0.041734	0.881605	0.895758	0.969085	0.895077	0.972902	0.953943	0.947949	0.873946	0.907893	0.977053	0.818639	0.883287	0.820654	0.0228685	0.562969	0.329551	97.42	97.62	86.65	114.44	87.79	87.02	98.29	93.37	75.68	72.05	70.14	92.91	97.26	120.24	119.21	133.77	22.938	22.9157	23.1042	23.7906	23.8964	23.885	23.0564	23.0564	23.3356	24.5011	23.1658	23.4421	23.295	24.098	24.0065	24.1672	51.8	69.5	68.5	176.9	67.4	83.1	66.4	216.2									1	1	1	1	1	1	1	1	51.8	69.5	68.5	176.9	67.4	83.1	66.4	216.2	3.46567e+06	4.57006e+06	4.44667e+06	1.10447e+07	5.25733e+06	4.15271e+06	6.13915e+06	1.26997e+07	4.93763e+06	6.6277e+06	6.53453e+06	1.68684e+07	6.42981e+06	7.91865e+06	6.33398e+06	2.06129e+07	19	19	17	26	17	17	19	27	High	High	High	High	High	High	High	High	High	High	High	High	High	High	High	High	High	High	High	High	High	High	High	High	High	High	High	High	High	High	High	High	High	High	High	High	High	High	High	High	High	High	High	High	High	High	High	High	1	0		2	Carbamidomethyl [C757; C759]
FALSE		High	Master Protein Candidate	7623064805787172726	1860	A0A087WQS0	Tensin 1 OS=Mus musculus OX=10090 GN=Tns1 PE=1 SV=1	MGCTVSLVCCEALEPLPSCGPQPPGTPPGPARPERCEPGGAAPDPRRRLLLQPEDLEAPKTHHFKVKAFKKVKPCGICRQAITREGCVCKVCSFSCHRKCQAKVAAPCVPPSSHELVPITTETVPKNVVDVGEGDCRVGSSPKNLEEGGSMRVSPSIQPQPQSQPTSLSRNTSVSRAMEDSCELDLVYVTERIIAVSFPSTANEENFRSNLREVAQMLKSKHGGNYLLFNLSEQRPDITKLHAKVLEFGWPDLHTPALEKICSVCKAMDTWLNADPHNVVVLHNKGNRGRIGVVIAAYLHYSNISASADQALDRFAMKRFYEDKIVPIGQPSQRRYVHYFSGLLSGSIKMNNKPLFLHHVIMHGIPNFESKGGCRPFLRIYQAMQPVYTSGIYNIPGDSQASICITIEPGLLLKGDILLKCYHKKFRSPARDVIFRVQFHTCAIHDLGVVFGKEDLDEAFKDDRFPDYGKVEFVFSYGPEKIQGMEHLENGPSVSVDYNTSDPLIRWDSYDNFSGHREDGMEEVVGHTQGPLDGSLYAKVKKKDSLNGSSGPVTTARPALSATPNHVEHTLSVSSDSGNSTASTKTDKTDEPVSGATTAPAALSPQEKKELDRLLSGFGVDREKQGAMYRAQQLRSHPGGGPTVPSPGRHIVPAQVHVNGGALASERETDILDDELPIQDGQSGGSMGTLSSLDGVTNTSESGYPETLSPLTNGLDKPYSTEPVLNGGGYPYEAANRVIPVHSSHSAPIRPSYSAQEGLAGYQREGPHPAWSQQVTSAHCGCDPSGLFRSQSFPDVEPQLPQAPTRGGSSREAVQRGLNSWQQQQPHPPPRQQERSPLQSLARSKPSPQLSAETPVAALPEFPRAASQQEIEQSIETLNMLMLDLEPASAAAPLHKSQSVPGAWPGASPLSSQPLLGSSRQSHPLTQSRSGYIPSGHSLGTPELVSSGRPYSPYDYQLHPAGSNQSFHPKSPASSTFLPSPHSSAGPQEPPASLPGLIAQPQLPPKETTSDPSRTPEEEPLNLEGLVAHRVAGVQARERQPAEPPGPLRRRAASDGQYENQSPEATSPRSPGVRSPVQCVSPELALTIALNPGGRPKEPHLHSYKEAFEEMEGTSPSSPPHSVARSPPGLAKTPLSALGLKPHNPADILLHPTGEPRSYVESVARTAVAGPRAQDVEPKSFSAPAAHAYGHETPLRNGTPGGSFVSPSPLSTSSPILSADSTSVGSFPSVVSSDQGPRTPFQPMLDSSIRSGSLGQPSPAALSYQSSSPVPVGGSSYNSPDYSLQPFSSSPESQGQPQYSAASVHMVPGSPQARHRTVGTNTPPSPGFGRRAVNPTMAAPGSPSLSHRQVMGPSGPGFHGNVVSGHPASAATTPGSPSLGRHPVGSHQVPGLHSSVVTTPGSPSLGRHPGAHQGNLASSLHSNAVISPGSPSLGRHLGGSGSVVPGSPSLDRHAAYGGYSTPEDRRPTLSRQSSASGYQAPSTPSFPVSPAYYPGLSSPATSPSPDSAAFRQGSPTPALPEKRRMSVGDRAGSLPNYATINGKVSSSPVANGMASGSSTVSFSHTLPDFSKYSMPDNSPETRAKVKFVQDTSKYWYKPEISREQAIALLKDQEPGAFIIRDSHSFRGAYGLAMKVSSPPPTITQQGKKGDMTHELVRHFLIETGPRGVKLKGCPNEPNFGSLSALVYQHSVIPLALPCKLVIPSRDPTDESKDSSGPANSTTDLLKQGAACNVLFVNSVDMESLTGPQAISKATSETLAADPTPAATIVHFKVSAQGITLTDNQRKLFFRRHYPLNTVTFCDLDPQERKWMKTEGGAPAKLFGFVARKQGSTTDNACHLFAELDPNQPASAIVNFVSKVMLSAGQKR	>tr|A0A087WQS0|A0A087WQS0_MOUSE Tensin 1 OS=Mus musculus OX=10090 GN=Tns1 PE=1 SV=1	0	189.535	0	27	34	223	0	33	1867	198.9	7.97	18590.5	224.46	17	27	95	128	24	34	cell organization and biogenesis;other biological processes	other cell component	cytoskeletal activity	Pf00017, Pf08416, Pf10409	[GO:0003779]; GO:0008092; GO:0005515; GO:0005488; GO:0003674 [GO:0005925]; GO:0030055; GO:0070161; GO:0030054; GO:0110165; GO:0005575 [GO:0007044]; GO:0034329; GO:0150115; GO:0022607; GO:0034330; GO:0016043; GO:0044085; GO:0071840; GO:0009987; GO:0008150 [GO:0010761]; GO:0001667; GO:0016477; GO:0048870; GO:0009987; GO:0008150 [GO:0030055]; GO:0070161; GO:0030054; GO:0110165; GO:0005575	21961	Tns1	A0A087WQS0; mmu:21961	ENSMUSG00000055322				WP6	Integrin-mediated cell adhesion	28	1	0.769	0.908	0.898	0.252	0.27	0.337	1.09	1.333	1.164	0.922	1.292	1.16	1.277	0.211	0.302	0.299	-0.38	-0.14	-0.16	-1.99	-1.89	-1.57	0.12	0.41	0.22	-0.12	0.37	0.21	0.35	-2.24	-1.73	-1.74	0.518991	0.540149	0.820405	0.336934	0.439969	0.345593	0.682454	0.395027	0.460663	0.765759	0.244279	0.423111	0.320307	0.000744089	0.122342	0.041734	0.881605	0.895758	0.969085	0.895077	0.972902	0.953943	0.947949	0.873946	0.907893	0.977053	0.818639	0.883287	0.820654	0.0228685	0.562969	0.329551	97.42	97.62	86.65	114.44	87.79	87.02	98.29	93.37	75.68	72.05	70.14	92.91	97.26	120.24	119.21	133.77	22.938	22.9157	23.1042	23.7906	23.8964	23.885	23.0564	23.0564	23.3356	24.5011	23.1658	23.4421	23.295	24.098	24.0065	24.1672	51.8	69.5	68.5	176.9	67.4	83.1	66.4	216.2									1	1	1	1	1	1	1	1	51.8	69.5	68.5	176.9	67.4	83.1	66.4	216.2	3.46567e+06	4.57006e+06	4.44667e+06	1.10447e+07	5.25733e+06	4.15271e+06	6.13915e+06	1.26997e+07	4.93763e+06	6.6277e+06	6.53453e+06	1.68684e+07	6.42981e+06	7.91865e+06	6.33398e+06	2.06129e+07	19	19	17	26	17	17	19	27	High	High	High	High	High	High	High	High	High	High	High	High	High	High	High	High	High	High	High	High	High	High	High	High	High	High	High	High	High	High	High	High	High	High	High	High	High	High	High	High	High	High	High	High	High	High	High	High	1	0		2	Carbamidomethyl [C780; C782]
FALSE		High	None	-9198244446040243860	882;1386;1739	A2BIN0	Major urinary protein 11 OS=Mus musculus OX=10090 GN=Mup9 PE=3 SV=1	MVADKTEKAGEYSVTYDGFNTFTIPKTDYDNFLMAHLINEKDGETFQLMGLYGREPDLSSDIKERFAQLCEEHGILRENIIDLSNANRCLQARE	>tr|A2BIN0|A2BIN0_MOUSE Major urinary protein 11 OS=Mus musculus OX=10090 GN=Mup9 PE=3 SV=1	0	189.36	0	90	13	782	0	0	94	10.8	4.7	91150.3	1169.34	90	90	342	440	8	13		non-structural extracellular	other molecular function	Pf00061	[GO:0005615]; GO:0110165; GO:0005576; GO:0005575 [GO:0036094]; GO:0005488; GO:0003674		Mup9	A2BIN0	ENSMUSG00000073834; ENSMUSG00000078686						8	0																																																																																																																																																									Not Found	Not Found	Not Found	Not Found	Not Found	Not Found	Not Found	Not Found	Not Found	Not Found	Not Found	Not Found	Not Found	Not Found	Not Found	Not Found	Not Found	Not Found	Not Found	Not Found	Not Found	Not Found	Not Found	Not Found	Not Found	Not Found	Not Found	Not Found	Not Found	Not Found	Not Found	Not Found	Not Found	Not Found	Not Found	Not Found	Not Found	Not Found	Not Found	Not Found	Not Found	Not Found	Not Found	Not Found	Not Found	Not Found	Not Found	Not Found	3	0		1	Carbamidomethyl [C89]
FALSE		High	Master Protein	-3876256361286906855	1108	P62270	40S ribosomal protein S18 OS=Mus musculus OX=10090 GN=Rps18 PE=1 SV=3	MSLVIPEKFQHILRVLNTNIDGRRKIAFAITAIKGVGRRYAHVVLRKADIDLTKRAGELTEDEVERVITIMQNPRQYKIPDWFLNRQKDVKDGKYSQVLANGLDNKLREDLERLKKIRAHRGLRHFWGLRVRGQHTKTTGRRGRTVGVSKKK	>sp|P62270|RS18_MOUSE 40S ribosomal protein S18 OS=Mus musculus OX=10090 GN=Rps18 PE=1 SV=3	0	189.312	0	77	25	1132	0	25	152	17.7	10.99	139761	1310.36	77	68	587	545	25	24	protein metabolism;other metabolic processes	cytosol;translational apparatus;nucleus;other cell component	nucleic acid binding activity;other molecular function	Pf00416	[GO:0002181]; GO:0006412; GO:0019538; GO:0034645; GO:0043043; GO:0010467; GO:0043170; GO:0044238; GO:1901564; GO:0009059; GO:0044249; GO:0044260; GO:0006518; GO:0043604; GO:1901566; GO:0071704; GO:0008152; GO:0006807; GO:1901576; GO:0009058; GO:0044237; GO:0043603; GO:0044271; GO:0008150; GO:0009987; GO:0034641 [GO:0003735]; GO:0005198; GO:0003674 [GO:0005634]; GO:0043231; GO:0043227; GO:0043229; GO:0043226; GO:0005622; GO:0110165; GO:0005575 [GO:0005737]; GO:0110165; GO:0005622; GO:0005575 [GO:0005829]; GO:0110165; GO:0005737; GO:0005575; GO:0005622 [GO:0014069]; GO:0099572; GO:0032279; GO:0043226; GO:0098794; GO:0098984; GO:0110165; GO:0045202; GO:0005575; GO:0030054 [GO:0015935]; GO:0044391; GO:1990904; GO:0005840; GO:0032991; GO:0043232; GO:0005575; GO:0043228; GO:0043229; GO:0043226; GO:0005622; GO:0110165 [GO:0019843]; GO:0003723; GO:0003676; GO:0097159; GO:1901363; GO:0005488; GO:0003674 [GO:0019901]; GO:0019900; GO:0019899; GO:0005515; GO:0005488; GO:0003674 [GO:0022626]; GO:0005840; GO:0005829; GO:0043232; GO:0110165; GO:0005737; GO:0043228; GO:0043229; GO:0005575; GO:0005622; GO:0043226 [GO:0022627]; GO:0015935; GO:0022626; GO:0044391; GO:0005840; GO:0005829; GO:1990904; GO:0043232; GO:0110165; GO:0005737; GO:0032991; GO:0043228; GO:0043229; GO:0005575; GO:0005622; GO:0043226 [GO:0045202]; GO:0030054; GO:0110165; GO:0005575	20084	Rps18	mmu:20084; P25232; P62270	ENSMUSG00000008668	R-MMU-156827; R-MMU-1799339; R-MMU-6791226; R-MMU-72689; R-MMU-72706; R-MMU-975956; R-MMU-975957; R-MMU-72649; R-MMU-72695; R-MMU-72702	R-MMU-156827; R-MMU-1799339; R-MMU-6791226; R-MMU-72689; R-MMU-72706; R-MMU-975956; R-MMU-975957; R-MMU-72649; R-MMU-72695; R-MMU-72702	L13a-mediated translational silencing of Ceruloplasmin expression; SRP-dependent cotranslational protein targeting to membrane; Major pathway of rRNA processing in the nucleolus and cytosol; Formation of a pool of free 40S subunits; GTP hydrolysis and joining of the 60S ribosomal subunit; Nonsense Mediated Decay (NMD) independent of the Exon Junction Complex (EJC); Nonsense Mediated Decay (NMD) enhanced by the Exon Junction Complex (EJC); Translation initiation complex formation; Formation of the ternary complex, and subsequently, the 43S complex; Ribosomal scanning and start codon recognition	WP163	Cytoplasmic ribosomal proteins	66	11	1.197	0.833	1.366	2.744	2.87	2.034	1.028	0.582	1.869	1.4	0.645	1.496	0.443	1.736	1.078	2.479	0.26	-0.26	0.45	1.46	1.52	1.02	0.04	-0.78	0.9	0.49	-0.63	0.58	-1.17	0.8	0.11	1.31	0.52011	0.343913	0.188678	0.0632612	0.111375	0.0974097	0.673386	0.250225	0.0187527	0.394154	0.766837	0.110133	0.142893	0.195873	0.403902	0.0498685	0.882743	0.831977	0.662481	0.557021	0.866745	0.642852	0.946817	0.789587	0.179473	0.93973	0.981816	0.551951	0.610258	0.701502	0.898203	0.361907	57.72	44.51	28.34	56.16	53.02	30.81	50.59	53.3	30.4	64.82	41.96	39.21	62.46	53.71	47.13	63.9	28.4879	28.2223	28.267	27.8443	27.9022	27.4826	28.54	28.047	28.8973	27.2228	28.1172	29.1043	28.759	28.1887	27.4481	28.8053	115.6	127.7	85	40.7	113.8	72.1	171	74.1									1	1	1	1	1	1	1	1	115.6	127.7	85	40.7	113.8	72.1	171	74.1	1.83294e+08	1.93159e+08	1.29857e+08	5.7684e+07	2.06992e+08	8.41593e+07	3.70127e+08	9.895e+07	2.50179e+08	2.76254e+08	1.84005e+08	8.80066e+07	2.46275e+08	1.56035e+08	3.70145e+08	1.60395e+08	25	25	25	25	25	26	25	23	High	High	High	High	High	High	High	High	High	High	High	High	High	High	High	High	High	High	High	High	High	High	High	High	High	High	High	High	High	High	High	High	High	High	High	High	High	High	High	High	High	High	High	High	High	High	High	High	1	1	Acetyl [K8]	0		Acetyl [K8]
FALSE		High	None	-6690313239407143399	2708	D3YUT3	40S ribosomal protein S19 (Fragment) OS=Mus musculus OX=10090 GN=Rps19 PE=1 SV=2	MPGVTVKDVNQQEFVRALAAFLKKSGKLKVPEWVDTVKLAKHKELAPYDENWFYTRAASTARHLYLRGGAGVGSMTKIYGGRQRNGVRPSHFSRGSKSVARRVLQALEGLKMVEKDQDGGRKLTPQGQRDLDR	>tr|D3YUT3|D3YUT3_MOUSE 40S ribosomal protein S19 (Fragment) OS=Mus musculus OX=10090 GN=Rps19 PE=1 SV=2	0	188.159	0	78	19	1187	0	19	133	14.9	10.35	165882	1686.47	74	74	590	597	18	18	protein metabolism;other metabolic processes	translational apparatus;other cell component	other molecular function	Pf01090	[GO:0003735]; GO:0005198; GO:0003674 [GO:0005840]; GO:0043232; GO:0043228; GO:0043229; GO:0043226; GO:0005622; GO:0110165; GO:0005575 [GO:0006412]; GO:0019538; GO:0034645; GO:0043043; GO:0010467; GO:0043170; GO:0044238; GO:1901564; GO:0009059; GO:0044249; GO:0044260; GO:0006518; GO:0043604; GO:1901566; GO:0071704; GO:0008152; GO:0006807; GO:1901576; GO:0009058; GO:0044237; GO:0043603; GO:0044271; GO:0008150; GO:0009987; GO:0034641 [GO:1990904]; GO:0032991; GO:0005575		Rps19	D3YUT3	ENSMUSG00000040952						39	0	1.645	0.823	1.424	2.115	2.584	1.8	1.07	0.58	1.781	2.451	0.998	1.298	0.738	0.875	0.922	1.298	0.72	-0.28	0.51	1.08	1.37	0.85	0.1	-0.79	0.83	1.29	0	0.38	-0.44	-0.19	-0.12	0.38	0.114126	0.319835	0.153023	0.119646	0.136764	0.138473	0.782796	0.247376	0.0283772	0.110601	0.517068	0.246248	0.797794	0.81316	0.586997	0.460492	0.533666	0.809524	0.614857	0.679858	0.873466	0.7388	0.966086	0.788498	0.232455	0.762376	0.958411	0.73612	0.986498	0.993672	0.961632	0.89728	95.84	65.74	52.31	103.15	32.12	54.57	46.09	81.71	30.25	59.1	39.66	68.67	50.26	56.73	55.11	89.85	28.929	28.6581	28.7222	28.29	28.3722	27.9536	28.9824	28.8275	29.1827	28.2957	28.8847	29.4156	29.26	28.986	28.7722	29.3387	101.2	114.3	75.9	37.8	102	118	130.1	120.7									1	1	1	1	1	1	1	1	101.2	114.3	75.9	37.8	102	118	130.1	120.7	2.45925e+08	2.65169e+08	1.77666e+08	8.2267e+07	2.84435e+08	2.11212e+08	4.31693e+08	2.47241e+08	3.35689e+08	3.79226e+08	2.51785e+08	1.25508e+08	3.38427e+08	3.91654e+08	4.31754e+08	4.00601e+08	20	21	18	20	20	18	19	20	High	High	High	High	High	High	High	High	High	High	High	High	High	High	High	High	High	High	High	High	High	High	High	High	High	High	High	High	High	High	High	High	High	High	High	High	High	High	High	High	High	High	High	High	High	High	High	High	1	0		0
FALSE		High	None	-3972075448050358562	2708	D3Z722	40S ribosomal protein S19 OS=Mus musculus OX=10090 GN=Rps19 PE=1 SV=1	MPGVTVKDVNQQEFVRALAAFLKKSGKLKVPEWVDTVKLAKHKELAPYDENWFYTRAASTARHLYLRGGAGVGSMTKIYGGRQRNGVRPSHFSRGSKSVARRVLQALEGLKMVEKDQDGGRKLTPQGQRDLDRIAGQVRGARYASVETERGGGGAGGHTGKGLKIRYTSQAVVAHAFNPSTQEAEAGGFLEVSLVCRVSARTIQRNRVLGKN	>tr|D3Z722|D3Z722_MOUSE 40S ribosomal protein S19 OS=Mus musculus OX=10090 GN=Rps19 PE=1 SV=1	0	188.159	0	49	19	1187	0	19	212	23.1	10.46	165882	1686.47	46	46	590	597	18	18	cell organization and biogenesis;protein metabolism;RNA metabolism OR transcription;other metabolic processes;stress response;other biological processes	cytosol;translational apparatus;nucleus;other cell component	other molecular function	Pf01090	[GO:0000028]; GO:0022618; GO:0042255; GO:0042274; GO:0065003; GO:0071826; GO:0022613; GO:0140694; GO:0042254; GO:0022607; GO:0043933; GO:0044085; GO:0070925; GO:0016043; GO:0071840; GO:0006996; GO:0009987; GO:0008150 [GO:0000462]; GO:0030490; GO:0006364; GO:0042274; GO:0016072; GO:0034470; GO:0042254; GO:0022613; GO:0034660; GO:0006396; GO:0044085; GO:0016070; GO:0010467; GO:0071840; GO:0090304; GO:0043170; GO:0009987; GO:0006139; GO:0071704; GO:0008150; GO:0006725; GO:0034641; GO:0044238; GO:0046483; GO:1901360; GO:0008152; GO:0044237; GO:0006807 [GO:0002548]; GO:0030595; GO:0071674; GO:0097529; GO:0050900; GO:0060326; GO:0002376; GO:0016477; GO:0006935; GO:0070887; GO:0008150; GO:0048870; GO:0042330; GO:0042221; GO:0051716; GO:0009987; GO:0040011; GO:0009605; GO:0050896 [GO:0003735]; GO:0005198; GO:0003674 [GO:0005654]; GO:0110165; GO:0031981; GO:0005575; GO:0070013; GO:0005634; GO:0043233; GO:0043229; GO:0043231; GO:0031974; GO:0043226; GO:0005622; GO:0043227 [GO:0005730]; GO:0043232; GO:0031981; GO:0043228; GO:0043229; GO:0070013; GO:0005634; GO:0043226; GO:0005622; GO:0043233; GO:0043231; GO:0110165; GO:0031974; GO:0043227; GO:0005575 [GO:0006412]; GO:0019538; GO:0034645; GO:0043043; GO:0010467; GO:0043170; GO:0044238; GO:1901564; GO:0009059; GO:0044249; GO:0044260; GO:0006518; GO:0043604; GO:1901566; GO:0071704; GO:0008152; GO:0006807; GO:1901576; GO:0009058; GO:0044237; GO:0043603; GO:0044271; GO:0008150; GO:0009987; GO:0034641 [GO:0007000]; GO:0006997; GO:0006996; GO:0016043; GO:0071840; GO:0009987; GO:0008150 [GO:0014069]; GO:0099572; GO:0032279; GO:0043226; GO:0098794; GO:0098984; GO:0110165; GO:0045202; GO:0005575; GO:0030054 [GO:0017134]; GO:0019838; GO:0005515; GO:0005488; GO:0003674 [GO:0019901]; GO:0019900; GO:0019899; GO:0005515; GO:0005488; GO:0003674 [GO:0022627]; GO:0015935; GO:0022626; GO:0044391; GO:0005840; GO:0005829; GO:1990904; GO:0043232; GO:0110165; GO:0005737; GO:0032991; GO:0043228; GO:0043229; GO:0005575; GO:0005622; GO:0043226 [GO:0030218]; GO:0030099; GO:0034101; GO:0030154; GO:0030097; GO:0002262; GO:0048869; GO:0048468; GO:0002376; GO:0048872; GO:0009987; GO:0032502; GO:0048856; GO:0008150; GO:0042592; GO:0065008; GO:0065007 [GO:0031640]; GO:0001906; GO:0044419; GO:0009987; GO:0008150 [GO:0042802]; GO:0005515; GO:0005488; GO:0003674 [GO:0050829]; GO:0042742; GO:0009617; GO:0098542; GO:0051707; GO:0006952; GO:0043207; GO:0044419; GO:0006950; GO:0009605; GO:0009607; GO:0008150; GO:0050896 [GO:0060265]; GO:0002699; GO:0045089; GO:0050729; GO:0051240; GO:0060264; GO:0060267; GO:0002684; GO:0002697; GO:0002833; GO:0031349; GO:0032103; GO:0045088; GO:0050778; GO:0050727; GO:0048518; GO:0051239; GO:0060263; GO:0009893; GO:0002682; GO:0002831; GO:0048584; GO:0031347; GO:0032101; GO:0050776; GO:0050789; GO:0019222; GO:0048583; GO:0080134; GO:0065007; GO:0008150 [GO:0060266]; GO:0002698; GO:0045824; GO:0050728; GO:0051241; GO:0060264; GO:0060268; GO:0060284; GO:0002683; GO:0002697; GO:0002832; GO:0031348; GO:0032102; GO:0045088; GO:0050777; GO:0050727; GO:0048519; GO:0051239; GO:0060263; GO:0009892; GO:0045595; GO:0002682; GO:0002831; GO:0048585; GO:0031347; GO:0032101; GO:0050776; GO:0050789; GO:0019222; GO:0050793; GO:0050794; GO:0048583; GO:0080134; GO:0065007; GO:0008150 [GO:0061844]; GO:0019730; GO:0006959; GO:0098542; GO:0006955; GO:0006952; GO:0051707; GO:0002376; GO:0050896; GO:0006950; GO:0043207; GO:0044419; GO:0008150; GO:0009605; GO:0009607		Rps19	D3Z722	ENSMUSG00000040952						194	0	1.645	0.823	1.424	2.115	2.584	1.8	1.07	0.58	1.781	2.451	0.998	1.298	0.738	0.875	0.922	1.298	0.72	-0.28	0.51	1.08	1.37	0.85	0.1	-0.79	0.83	1.29	0	0.38	-0.44	-0.19	-0.12	0.38	0.114126	0.319835	0.153023	0.119646	0.136764	0.138473	0.782796	0.247376	0.0283772	0.110601	0.517068	0.246248	0.797794	0.81316	0.586997	0.460492	0.533666	0.809524	0.614857	0.679858	0.873466	0.7388	0.966086	0.788498	0.232455	0.762376	0.958411	0.73612	0.986498	0.993672	0.961632	0.89728	95.84	65.74	52.31	103.15	32.12	54.57	46.09	81.71	30.25	59.1	39.66	68.67	50.26	56.73	55.11	89.85	28.929	28.6581	28.7222	28.29	28.3722	27.9536	28.9824	28.8275	29.1827	28.2957	28.8847	29.4156	29.26	28.986	28.7722	29.3387	101.2	114.3	75.9	37.8	102	118	130.1	120.7									1	1	1	1	1	1	1	1	101.2	114.3	75.9	37.8	102	118	130.1	120.7	2.45925e+08	2.65169e+08	1.77666e+08	8.2267e+07	2.84435e+08	2.11212e+08	4.31693e+08	2.47241e+08	3.35689e+08	3.79226e+08	2.51785e+08	1.25508e+08	3.38427e+08	3.91654e+08	4.31754e+08	4.00601e+08	20	21	18	20	20	18	19	20	High	High	High	High	High	High	High	High	High	High	High	High	High	High	High	High	High	High	High	High	High	High	High	High	High	High	High	High	High	High	High	High	High	High	High	High	High	High	High	High	High	High	High	High	High	High	High	High	1	0		0
FALSE		High	Master Protein	4441473578410148603	2339	Q9Z0X1	Apoptosis-inducing factor 1, mitochondrial OS=Mus musculus OX=10090 GN=Aifm1 PE=1 SV=1	MFRCGGLAGAFKQKLVPLVRTVYVQRPKQRNRLPGNLFQQWRVPLELQMARQMASSGSSGGKMDNSVLVLIVGLSTIGAGAYAYKTIKEDQKRYNERVMGLGLSPEEKQRRAIASATEGGSVPQIRAPSHVPFLLIGGGTAAFAAARSIRARDPGARVLIVSEDPELPYMRPPLSKELWFSDDPNVTKTLQFRQWNGKERSIYFQPPSFYVSAQDLPNIENGGVAVLTGKKVVHLDVRGNMVKLNDGSQITFEKCLIATGGTPRSLSAIDRAGAEVKSRTTLFRKIGDFRALEKISREVKSITVIGGGFLGSELACALGRKSQASGIEVIQLFPEKGNMGKILPQYLSNWTMEKVKREGVKVMPNAIVQSVGVSGGRLLIKLKDGRKVETDHIVTAVGLEPNVELAKTGGLEIDSDFGGFRVNAELQARSNIWVAGDAACFYDIKLGRRRVEHHDHAVVSGRLAGENMTGAAKPYWHQSMFWSDLGPDVGYEAIGLVDSSLPTVGVFAKATAQDNPKSATEQSGTGIRSESETESEASEITIPPSAPAVPQVPVEGEDYGKGVIFYLRDKVVVGIVLWNVFNRMPIARKIIKDGEQHEDLNEVAKLFNIHED	>sp|Q9Z0X1|AIFM1_MOUSE Apoptosis-inducing factor 1, mitochondrial OS=Mus musculus OX=10090 GN=Aifm1 PE=1 SV=1	0	188.077	0	43	23	444	0	23	612	66.7	9.17	48119	663.96	30	43	191	253	16	23	cell organization and biogenesis;other metabolic processes;stress response;transport;developmental processes;signal transduction;other biological processes	other membranes;cytosol;mitochondrion;nucleus;other cell component	nucleic acid binding activity;other molecular function	Pf07992, Pf14721	[GO:0002931]; GO:0006950; GO:0050896; GO:0008150 [GO:0003677]; GO:0003676; GO:0097159; GO:1901363; GO:0005488; GO:0003674 [GO:0003954]; GO:0016651; GO:0016491; GO:0003824; GO:0003674 [GO:0004174]; GO:0009055; GO:0016649; GO:0022904; GO:0016491; GO:0022900; GO:0016645; GO:0045333; GO:0003824; GO:0006091; GO:0015980; GO:0003674; GO:0044237; GO:0008152; GO:0009987; GO:0008150 [GO:0005634]; GO:0043231; GO:0043227; GO:0043229; GO:0043226; GO:0005622; GO:0110165; GO:0005575 [GO:0005737]; GO:0110165; GO:0005622; GO:0005575 [GO:0005739]; GO:0043231; GO:0005737; GO:0043227; GO:0043229; GO:0110165; GO:0005622; GO:0043226; GO:0005575 [GO:0005741]; GO:0031966; GO:0031968; GO:0031090; GO:0005740; GO:0019867; GO:0098588; GO:0031967; GO:0016020; GO:0043227; GO:0005739; GO:0031975; GO:0043229; GO:0110165; GO:0043226; GO:0043231; GO:0005737; GO:0005622; GO:0005575 [GO:0005743]; GO:0019866; GO:0031966; GO:0031090; GO:0031967; GO:0005740; GO:0016020; GO:0043227; GO:0031975; GO:0043229; GO:0005739; GO:0110165; GO:0043226; GO:0005622; GO:0043231; GO:0005737; GO:0005575 [GO:0005758]; GO:0031970; GO:0005740; GO:0070013; GO:0031967; GO:0005739; GO:0043233; GO:0043229; GO:0031975; GO:0043227; GO:0043231; GO:0005737; GO:0031974; GO:0043226; GO:0005622; GO:0110165; GO:0005575 [GO:0005829]; GO:0110165; GO:0005737; GO:0005575; GO:0005622 [GO:0006915]; GO:0012501; GO:0008219; GO:0009987; GO:0008150 [GO:0006919]; GO:0043280; GO:0043281; GO:2001056; GO:2000116; GO:0010950; GO:0052548; GO:0010952; GO:0052547; GO:0045862; GO:0051345; GO:0030162; GO:0051336; GO:0051247; GO:0043085; GO:0051246; GO:0050790; GO:0010604; GO:0051173; GO:0044093; GO:0051171; GO:0060255; GO:0080090; GO:0065009; GO:0009893; GO:0019222; GO:0065007; GO:0048518; GO:0050789; GO:0008150 [GO:0006979]; GO:0006950; GO:0050896; GO:0008150 [GO:0008637]; GO:0007005; GO:0006915; GO:0006996; GO:0012501; GO:0016043; GO:0008219; GO:0071840; GO:0009987; GO:0008150 [GO:0009636]; GO:0042221; GO:0050896; GO:0008150 [GO:0012501]; GO:0008219; GO:0009987; GO:0008150 [GO:0016174]; GO:0050664; GO:0016651; GO:0016491; GO:0003824; GO:0003674 [GO:0016651]; GO:0016491; GO:0003824; GO:0003674 [GO:0030182]; GO:0030154; GO:0048699; GO:0048869; GO:0022008; GO:0009987; GO:0032502; GO:0007399; GO:0008150; GO:0048731; GO:0048856; GO:0007275; GO:0032501 [GO:0032981]; GO:0010257; GO:0033108; GO:0065003; GO:0007005; GO:0022607; GO:0043933; GO:0006996; GO:0016043; GO:0044085; GO:0071840; GO:0009987; GO:0008150 [GO:0033108]; GO:0065003; GO:0007005; GO:0022607; GO:0043933; GO:0006996; GO:0016043; GO:0044085; GO:0071840; GO:0009987; GO:0008150 [GO:0043065]; GO:0042981; GO:0043068; GO:0043067; GO:0010942; GO:0010941; GO:0048522; GO:0050794; GO:0048518; GO:0050789; GO:0065007; GO:0008150 [GO:0043525]; GO:0043065; GO:0043523; GO:1901216; GO:0042981; GO:0043068; GO:1901214; GO:0010942; GO:0043067; GO:0010941; GO:0048522; GO:0050794; GO:0048518; GO:0050789; GO:0065007; GO:0008150 [GO:0045041]; GO:0006839; GO:0044743; GO:0065002; GO:0072655; GO:1990542; GO:0006626; GO:0046907; GO:0071806; GO:0072594; GO:0006886; GO:0070585; GO:0055085; GO:0006605; GO:0007005; GO:0006810; GO:0051641; GO:0051649; GO:0015031; GO:0033365; GO:0045184; GO:0008104; GO:0009987; GO:0006996; GO:0051234; GO:0051179; GO:0071702; GO:0071705; GO:0070727; GO:0008150; GO:0016043; GO:0033036; GO:0071840 [GO:0046983]; GO:0005515; GO:0005488; GO:0003674 [GO:0048471]; GO:0110165; GO:0005737; GO:0005575; GO:0005622 [GO:0051402]; GO:0006915; GO:0070997; GO:0012501; GO:0008219; GO:0009987; GO:0008150 [GO:0060545]; GO:0060544; GO:0062100; GO:0062098; GO:0010940; GO:0043068; GO:0010939; GO:0043067; GO:0010942; GO:0010941; GO:0048522; GO:0050794; GO:0048518; GO:0050789; GO:0065007; GO:0008150 [GO:0070059]; GO:0034976; GO:0097193; GO:0033554; GO:0035556; GO:0097190; GO:0006950; GO:0051716; GO:0007165; GO:0006915; GO:0050896; GO:0009987; GO:0050794; GO:0007154; GO:0023052; GO:0012501; GO:0008150; GO:0050789; GO:0008219; GO:0065007 [GO:0070301]; GO:0034614; GO:0042542; GO:0000302; GO:0034599; GO:1901701; GO:0010035; GO:0006979; GO:1901700; GO:0062197; GO:0070887; GO:0042221; GO:0006950; GO:0033554; GO:0051716; GO:0050896; GO:0009987; GO:0008150 [GO:0071392]; GO:0032355; GO:0071396; GO:0071407; GO:1901701; GO:0014070; GO:0033993; GO:1901700; GO:0071310; GO:0070887; GO:0010033; GO:0042221; GO:0051716; GO:0050896; GO:0009987; GO:0008150 [GO:0071732]; GO:0071241; GO:0071731; GO:1901701; GO:1902170; GO:0010035; GO:0070887; GO:1901698; GO:1901700; GO:1901699; GO:0042221; GO:0051716; GO:0050896; GO:0009987; GO:0008150 [GO:0071949]; GO:0050660; GO:0000166; GO:0043168; GO:0036094; GO:1901265; GO:0043167; GO:0005488; GO:0097159; GO:1901363; GO:0003674 [GO:0072572]; GO:0097367; GO:0005488; GO:0003674 [GO:0090650]; GO:0031669; GO:0036294; GO:0090649; GO:0031667; GO:0031668; GO:0036293; GO:0071453; GO:0009991; GO:0007154; GO:0051716; GO:0071496; GO:0070482; GO:0070887; GO:0009605; GO:0009987; GO:0050896; GO:0009628; GO:0042221; GO:0008150 [GO:1902065]; GO:0043200; GO:0001101; GO:0010243; GO:1901700; GO:0042221; GO:0010033; GO:1901698; GO:0050896; GO:0008150 [GO:1902510]; GO:1903624; GO:0031329; GO:0051052; GO:0009894; GO:0031323; GO:0019219; GO:0060255; GO:0019222; GO:0050794; GO:0051171; GO:0080090; GO:0050789; GO:0065007; GO:0008150 [GO:1904045]; GO:0071389; GO:0097306; GO:0110096; GO:1901655; GO:1904044; GO:0051385; GO:0071384; GO:0071310; GO:0097305; GO:1901701; GO:0010033; GO:1901654; GO:0031960; GO:0071383; GO:0070887; GO:1901700; GO:0042221; GO:0048545; GO:0032870; GO:0071396; GO:0071407; GO:0051716; GO:0050896; GO:0009725; GO:0014070; GO:0033993; GO:0071495; GO:0009987; GO:0008150; GO:0009719	26926	Aifm1	mmu:26926; Q1L6K5; Q9Z0X1	ENSMUSG00000036932				WP166	Apoptosis modulation by HSP70	250	1	0.851	1.741	0.486	0.219	0.177	0.352	1.546	0.872	0.735	0.432	0.413	0.616	0.579	1.08	0.49	0.713	-0.23	0.8	-1.04	-2.19	-2.49	-1.51	0.63	-0.2	-0.44	-1.21	-1.28	-0.7	-0.79	0.11	-1.03	-0.49	0.718941	0.0563682	0.126393	0.286246	0.240347	0.388717	0.285855	0.905144	0.477626	0.477948	0.206203	0.251055	0.405115	0.815177	0.522237	0.694665	0.960029	0.365712	0.573164	0.880724	0.958908	0.973098	0.760135	0.98816	0.920471	0.954506	0.788342	0.73923	0.889952	0.993672	0.944308	0.957729	118.4	68.2	58.47	90.47	80.18	52.13	62.28	65.09	60.03	55.56	69.74	49.14	69.57	35.19	70.21	62.37	24.7499	25.0331	24.8364	25.8585	25.7508	25.8992	25.4792	24.4017	25.3348	25.9298	25.2794	25.7066	25.0411	25.5713	24.8202	25.3797	73	56.1	83.9	222.6	118.9	62.8	79.7	103.1									1	1	1	1	1	1	1	1	73	56.1	83.9	222.6	118.9	62.8	79.7	103.1	1.62945e+07	1.19189e+07	1.80389e+07	4.45428e+07	3.04797e+07	1.02452e+07	2.42792e+07	1.93783e+07	2.22819e+07	1.71349e+07	2.56101e+07	6.7973e+07	3.62952e+07	1.91684e+07	2.43209e+07	3.14634e+07	23	20	23	24	23	18	22	23	High	High	High	High	High	High	High	High	High	High	High	High	High	High	High	High	High	High	High	High	High	High	High	High	High	High	High	High	High	High	High	High	High	High	High	High	High	High	High	High	High	High	High	High	High	High	High	High	1	0		0
FALSE		High	Master Protein	1656301700545870656	1990	Q8BH95	Enoyl-CoA hydratase, mitochondrial OS=Mus musculus OX=10090 GN=Echs1 PE=1 SV=1	MAALRALLPRACSSLLSSVRCPELRRFASGANFQYIITEKKGKNSSVGLIQLNRPKALNALCNGLIEELNQALETFEQDPAVGAIVLTGGDKAFAAGADIKEMQNRTFQDCYSSKFLSHWDHITRVKKPVIAAVNGYALGGGCELAMMCDIIYAGEKAQFGQPEILLGTIPGAGGTQRLTRAVGKSLAMEMVLTGDRISAQDAKQAGLVSKIFPVEKLVEEAIQCAEKIASNSKIVVAMAKESVNAAFEMTLTEGNKLEKRLFYSTFATDDRREGMTAFVEKRKANFKDH	>sp|Q8BH95|ECHM_MOUSE Enoyl-CoA hydratase, mitochondrial OS=Mus musculus OX=10090 GN=Echs1 PE=1 SV=1	0	188.056	0	77	22	497	22	22	290	31.5	8.48	55458.4	578.41	45	77	233	264	18	22	other metabolic processes	mitochondrion	other molecular function	Pf00378	[GO:0004165]; GO:0016863; GO:0016860; GO:0016853; GO:0003824; GO:0003674 [GO:0004300]; GO:0016836; GO:0016835; GO:0016829; GO:0003824; GO:0003674 [GO:0005759]; GO:0070013; GO:0005739; GO:0043233; GO:0043229; GO:0043231; GO:0005737; GO:0031974; GO:0043226; GO:0005622; GO:0043227; GO:0110165; GO:0005575 [GO:0006635]; GO:0009062; GO:0019395; GO:0006631; GO:0044242; GO:0072329; GO:0034440; GO:0032787; GO:0044255; GO:0016042; GO:0044248; GO:0046395; GO:0030258; GO:0019752; GO:0006629; GO:0044237; GO:1901575; GO:0009056; GO:0016054; GO:0043436; GO:0044238; GO:0071704; GO:0008152; GO:0009987; GO:0006082; GO:0044282; GO:0008150; GO:0044281 [GO:0043956]; GO:0016836; GO:0016835; GO:0016829; GO:0003824; GO:0003674 [GO:0120092]; GO:0016836; GO:0016835; GO:0016829; GO:0003824; GO:0003674	93747	Echs1	mmu:93747; Q3TJK2; Q6GQS2; Q6PEN1; Q8BH95; Q99LX7	ENSMUSG00000025465	R-MMU-70895; R-MMU-77346; R-MMU-77348; R-MMU-77310; R-MMU-77350; R-MMU-77352	R-MMU-70895; R-MMU-77346; R-MMU-77348; R-MMU-77310; R-MMU-77350; R-MMU-77352	Branched-chain amino acid catabolism; Beta oxidation of decanoyl-CoA to octanoyl-CoA-CoA; Beta oxidation of octanoyl-CoA to hexanoyl-CoA; Beta oxidation of lauroyl-CoA to decanoyl-CoA-CoA; Beta oxidation of hexanoyl-CoA to butanoyl-CoA; Beta oxidation of butanoyl-CoA to acetyl-CoA	WP1269; WP336; WP79	Fatty acid beta-oxidation; Fatty acid biosynthesis; Tryptophan metabolism	54	9	0.732	1.454	0.643	0.31	0.303	0.4	1.212	0.618	0.514	0.43	0.476	0.612	0.771	0.967	0.488	0.665	-0.45	0.54	-0.64	-1.69	-1.72	-1.32	0.28	-0.69	-0.96	-1.22	-1.07	-0.71	-0.38	-0.05	-1.03	-0.59	0.421181	0.226183	0.44803	0.50607	0.519699	0.497	0.859771	0.320381	0.0599707	0.474056	0.337968	0.242028	0.877661	0.988664	0.518902	0.598635	0.851726	0.711436	0.880704	0.950545	0.982385	0.973098	0.975492	0.836936	0.366882	0.954506	0.899511	0.730908	0.992266	0.998976	0.943481	0.937452	89.2	73.36	58.84	82.83	60.07	59.29	56.18	84.72	56.71	64.01	78.98	66.76	42.43	34.6	70.94	80.21	25.5661	25.7854	25.7373	26.6102	26.5832	26.6957	25.861	25.0639	25.8212	26.628	25.4658	25.895	25.1955	25.8909	25.1888	25.6945	77.1	74.8	99.5	255.7	91.6	45.5	59.7	96.1									1	1	1	1	1	1	1	1	77.1	74.8	99.5	255.7	91.6	45.5	59.7	96.1	2.5788e+07	2.38884e+07	3.20474e+07	7.66491e+07	3.51575e+07	1.11846e+07	2.72405e+07	2.70621e+07	3.52624e+07	3.41934e+07	4.54782e+07	1.16909e+08	4.18798e+07	2.0793e+07	2.7274e+07	4.39342e+07	21	21	21	24	21	22	21	21	High	High	High	High	High	High	High	High	High	High	High	High	High	High	High	High	High	High	High	High	High	High	High	High	High	High	High	High	High	High	High	High	High	High	High	High	High	High	High	High	High	High	High	High	High	High	High	High	1	0		3	Carbamidomethyl [C62; C111; C143]
FALSE		High	None	-5584319461428380893	588	G5E8R1	Tropomyosin alpha-1 chain OS=Mus musculus OX=10090 GN=Tpm1 PE=1 SV=1	MAGSSSLEAVRRKIRSLQEQADAAEERAGSLQRELDQERKLRETAEADVASLNRRIQLVEEELDRAQERLATALQKLEEAEKAADESERGMKVIESRAQKDEEKMEIQEIQLKEAKHIAEDADRKYEEVARKLVIIESDLERAEERAELSEGKCAELEEELKTVTNNLKSLEAQAEKYSQKEDKYEEEIKVLSDKLKEAETRAEFAERSVTKLEKSIDDLEEKVAHAKEENLSMHQMLDQTLLELNNM	>tr|G5E8R1|G5E8R1_MOUSE Tropomyosin alpha-1 chain OS=Mus musculus OX=10090 GN=Tpm1 PE=1 SV=1	0	187.932	0	59	20	707	0	4	248	28.5	4.77	92425.4	866.98	57	59	357	350	19	20		cytoskeleton	cytoskeletal activity	Pf00261	[GO:0003779]; GO:0008092; GO:0005515; GO:0005488; GO:0003674 [GO:0005856]; GO:0043232; GO:0043228; GO:0043229; GO:0043226; GO:0005622; GO:0110165; GO:0005575	22003	Tpm1	G5E8R1	ENSMUSG00000032366						14	0	1.286	0.8	1.513	5.559	5.41	3.576	1.246	1.37	1.294	5.951	1.793	0.831	2.157	0.552	1.022	0.522	0.36	-0.32	0.6	2.47	2.44	1.84	0.32	0.45	0.37	2.57	0.84	-0.27	1.11	-0.86	0.03	-0.94	0.432954	0.296361	0.0872001	0.00446539	0.0216405	0.0110004	0.913866	0.325763	0.299739	0.00965174	0.0682364	0.862441	0.0227927	0.268939	0.449699	0.376107	0.852553	0.784989	0.520394	0.14143	0.485562	0.214208	0.985923	0.84287	0.803676	0.226104	0.507539	0.989974	0.22843	0.776686	0.912775	0.862963	36.08	33.84	26.75	107.7	94.66	82.85	9.48	7.37	11.84	57.08	5.06	22.11	15.93	0.21	4.68	19.91	23.1443	22.9152	23.0329	22.4986	22.6537	22.3203	23.2253	23.4412	23.2515	23.024	23.5074	23.5024	23.6089	23.565	23.6671	23.6626	82.9	100.5	72.3	35.6	92.6	168.1	90.1	158									1	1	1	1	1	1	1	1	82.9	100.5	72.3	35.6	92.6	168.1	90.1	158	4.29924e+06	4.97182e+06	3.61047e+06	1.62653e+06	5.50695e+06	6.41757e+06	6.376e+06	6.90265e+06	5.86778e+06	7.11035e+06	5.11542e+06	2.52201e+06	6.55203e+06	1.18985e+07	6.376e+06	1.11834e+07	3	3	3	2	3	3	3	3	High	High	High	High	High	High	High	High	High	High	High	High	High	High	High	High	High	High	High	High	High	High	High	High	Peak Found	High	High	High	High	High	High	High	High	High	High	High	High	High	High	High	High	High	High	High	High	High	High	High	1	0		0
FALSE		High	Master Protein	4744678042426202891	2381	E9Q448	Tropomyosin alpha-1 chain OS=Mus musculus OX=10090 GN=Tpm1 PE=1 SV=1	MDAIKKKMQMLKLDKENALDRAEQAEADKKAAEDRSKQLEEDIAAKEKLLRASEDERDRVLEELHKAEDSLLAADETAAKAEADVASLNRRIQLVEEELDRAQERLATALQKLEEAEKAADESERGMKVIESRAQKDEEKMEIQEIQLKEAKHIAEDADRKYEEVARKLVIIESDLERAEERAELSEGQVRQLEEQLRIMDQTLKALMAAEDKYSQKEDKYEEEIKVLSDKLKEAETRAEFAERSVTKLEKSIDDLEEKVAHAKEENLSMHQMLDQTLLELNNM	>tr|E9Q448|E9Q448_MOUSE Tropomyosin alpha-1 chain OS=Mus musculus OX=10090 GN=Tpm1 PE=1 SV=1	0	187.723	0	62	22	615	0	3	284	32.8	4.75	80201.5	757.38	61	60	312	303	21	21		cytoskeleton	cytoskeletal activity	Pf00261	[GO:0003779]; GO:0008092; GO:0005515; GO:0005488; GO:0003674 [GO:0005856]; GO:0043232; GO:0043228; GO:0043229; GO:0043226; GO:0005622; GO:0110165; GO:0005575	22003	Tpm1	E9Q448	ENSMUSG00000032366						14	0	11.453	2.289	1.326	2.542	16.251	5.817	1.352	1.324	0.489	9.861	11.221	0.6	9.581	0.261	2.932	0.154	3.52	1.19	0.41	1.35	4.02	2.54	0.43	0.41	-1.03	3.3	3.49	-0.74	3.26	-1.94	1.55	-2.7	0.000150494	0.259936	0.340284	0.171969	0.00263724	0.0144104	0.971335	0.676289	0.239833	0.0153071	1.23604e-05	0.501078	0.000424576	0.0940427	0.020739	0.0543905	0.00651782	0.736995	0.822069	0.77299	0.17204	0.262857	0.989984	0.946879	0.746894	0.30466	0.00123119	0.913553	0.0169271	0.5184	0.219092	0.384635	137.26	106.72	41.74	118.08	112.85	73.64	90.99	8.45	43.53	8.7	6.06	72.3	95.82	2.59	40.63	52.25	19.3417	19.043	19.7909	17.4195	19.0487	18.6733	18.1526	20.2272	18.7778	18.8009	19.7046	17.6146	19.5541	19.1277	20.123	18.8969	43.7	151.4	113.8	14.5	39.8	270.8	23	143									1	1	1	1	1	1	1	1	43.7	151.4	113.8	14.5	39.8	270.8	23	143	148710	515682	391447	26590.5	142674	711777	58017.4	430121	212782	737492	554613	70714.9	193796	1.31967e+06	112202	696864	2	3	3	1	2	3	1	3	High	Peak Found	Peak Found	Peak Found	High	Peak Found	High	High	Peak Found	Not Found	High	Peak Found	Not Found	Not Found	Peak Found	Not Found	Peak Found	Peak Found	Not Found	Peak Found	Peak Found	Not Found	High	Peak Found	Peak Found	Peak Found	High	Peak Found	High	High	High	High	Peak Found	High	Peak Found	Peak Found	Peak Found	High	High	High	Peak Found	High	Peak Found	Peak Found	Peak Found	High	High	High	1	0		0
FALSE		High	Master Protein Rejected	4973239540569918374		E9Q450	Tropomyosin alpha-1 chain OS=Mus musculus OX=10090 GN=Tpm1 PE=1 SV=1	MDAIKKKMQMLKLDKENALDRAEQAEADKKAAEDRSKQLEDELVSLQKKLKGTEDELDKYSEALKDAQEKLELAEKKATDAEADVASLNRRIQLVEEELDRAQERLATALQKLEEAEKAADESERGMKVIESRAQKDEEKMEIQEIQLKEAKHIAEDADRKYEEVARKLVIIESDLERAEERAELSEGQVRQLEEQLRIMDQTLKALMAAEDKYSQKEDKYEEEIKVLSDKLKEAETRAEFAERSVTKLEKSIDDLEEKVAHAKEENLSMHQMLDQTLLELNNM	>tr|E9Q450|E9Q450_MOUSE Tropomyosin alpha-1 chain OS=Mus musculus OX=10090 GN=Tpm1 PE=1 SV=1	0	187.674	0	55	22	621	0	0	284	32.8	4.78	80339	750.73	53	52	315	306	21	21		cytoskeleton	cytoskeletal activity	Pf00261	[GO:0003779]; GO:0008092; GO:0005515; GO:0005488; GO:0003674 [GO:0005856]; GO:0043232; GO:0043228; GO:0043229; GO:0043226; GO:0005622; GO:0110165; GO:0005575	22003	Tpm1	E9Q450	ENSMUSG00000032366						14	0																																																																																																																																																									High	Peak Found	High	High	Peak Found	High	High	High	Not Found	High	High	Not Found	Peak Found	Peak Found	High	Peak Found	High	High	High	High	Not Found	Peak Found	Peak Found	High	Peak Found	Peak Found	Peak Found	High	High	Peak Found	Peak Found	High	High	High	High	Peak Found	High	High	Peak Found	High	High	High	High	Peak Found	High	High	Peak Found	High	0	0		0
FALSE		High	None	-1604827439936057036	1781	A0A286YCI8	Sorbin and SH3 domain-containing protein 1 OS=Mus musculus OX=10090 GN=Sorbs1 PE=1 SV=1	MSSECDVGSSKAVVNGLASGNHGPDKDMDPTKICTGKGTVTLRASSSYRGTPSSSPVSPQESPKHESKSGLEPEDPSADEWKLSSSADTNGNAQPSPLAAKGYRSVHPSLSADKPQGSPLLNEVSSSHIETDSQDFPPTSRPSSAYPSTTIVNPTIVLLQHNRDPASERRAGEQDPVPTPAELTSPGRASERRAKDASRRVVRSTQDLSDVSTDEVGIPLRNTERSKDWYKTMFKQIHKLNRDDDSDVHSPRYSFSDDTKSPLSVPRSKSEMNYIEGEKVVKRSATLPLPARSSSLKSSPERNDWEPPDKKVDTRKYRAEPKSIYEYQPGKSSVLTNEKMSRDISPEEIDLKNEPWYKFFSELEFGRPTNLEKDLSFCQAELEADLEKVETVNKSPSANSPQSSAVSPTPDITSEPPGYIYSSNFHAVKRESDGTPGGLASLENERQIYKSVLEGGDIPLQGLSGLKRPSSSASTKVDRKGGNAHMISSSSVHSRTFHTSNALGPGCKHKKPLSAAKACISEILPSKFKPRLSAPSALLQEQKSVLLPSEKAQSCENLCVSLNDSKRGLPLRVGGSIENLLMRSRRDYDSKSSSTMSLQEYGTSSRRPCPLSRKAGLHFSMFYRDMHQINRAGLSLGSISSSSVRDLASHFERSRLTLARGELGASQEGSEHIPKHTVSSRITAFEQLIQRSRSMPSLDFSGRLSKSPTPVLSRSGLTSARSAESLLESTKLRPREMDGMDSGGVYASPTCSNMADHALSFRSLVPSEPLSICSDELDHCSNVSNDSREGSGGSVHGDFPKHRLNKCKGTCPASYTRFTTIRKHEQQSSRQSDWRSDSRGDKNSLLRNIHLMSPLPFRLKKPLQQHPRQPPPSDSSESPAGQKADLPCHDPQDQPHSAGKPLVPARLSSRHTMARLSHNLEPPLDRPAGLEDCTRAINNGNPVPYSDHGLDRNNNPQSELAAAHGDSESPRHFIPADYLESTEEFIRRRHDDKEKLLADQRRLKREQEEADIAARRHTGVIPTHHQFITNERFGDLLNIDDTAKRKSGLEMRPARAKFDFKAQTLKELPLQKGDVVYIYRQIDQNWYEGEHHGRVGIFPRTYIELLPPAEKAQPRKLAPVQVLEYGEAIAKFNFNGDTQVEMSFRKGERITLLRQVDENWYEGRIPGTSRQGIFPITYVDVLKRPLVKTPVDYIDLPYSSSPSRSATVSPQQPQAQQRRVTPDRSQPSLDLCSYQALYSYVPQNDDELELRDGDIVDVMEKCDDGWFVGTSRRTRQFGTFPGNYVKPLYL	>tr|A0A286YCI8|A0A286YCI8_MOUSE Sorbin and SH3 domain-containing protein 1 OS=Mus musculus OX=10090 GN=Sorbs1 PE=1 SV=1	0	187.672	0	24	27	448	0	27	1290	143	8.31	48689.4	502.17	22	24	201	247	23	27				Pf00018, Pf02208, Pf07653, Pf14604			Sorbs1	A0A286YCI8	ENSMUSG00000025006						4	0	1.055	1.219	0.926	0.564	0.728	0.751	1.519	1.309	0.923	1.592	0.99	0.833	1.139	0.711	0.625	0.578	0.08	0.29	-0.11	-0.83	-0.46	-0.41	0.6	0.39	-0.12	0.67	-0.01	-0.26	0.19	-0.49	-0.68	-0.79	0.785185	0.598368	0.804964	0.978539	0.819179	0.82048	0.316052	0.361538	0.970494	0.306469	0.527294	0.830372	0.441541	0.484447	0.853457	0.429259	0.982044	0.91504	0.964249	0.997654	0.989248	0.992525	0.786789	0.857678	0.995903	0.93973	0.958411	0.98492	0.911245	0.89167	0.983107	0.889412	93.64	84.74	36.24	52.17	54.34	52.47	68.16	48.32	49.42	58.93	70.92	38.5	75.31	48.17	43.58	65.54	24.2334	24.3091	24.3094	24.4796	24.4798	24.5439	24.5823	24.222	24.7123	24.8462	24.5734	24.9235	24.6467	24.9265	24.6503	24.9843	75.1	79.3	86.5	115	101.4	100.1	92.6	150									1	1	1	1	1	1	1	1	75.1	79.3	86.5	115	101.4	100.1	92.6	150	9.85973e+06	9.86371e+06	1.09264e+07	1.35331e+07	1.52599e+07	9.7042e+06	1.65626e+07	1.66277e+07	1.35006e+07	1.42626e+07	1.55503e+07	2.0688e+07	1.8239e+07	1.80004e+07	1.6663e+07	2.6978e+07	24	22	24	25	24	26	21	26	High	High	High	High	High	High	High	High	High	High	High	High	High	High	High	High	High	High	High	High	High	High	High	High	High	High	High	High	High	High	High	High	High	High	High	High	High	High	High	High	High	High	High	High	High	High	High	High	1	0		0
FALSE		High	None	-3986590243938679953	1877	A0A286YE28	Transketolase (Fragment) OS=Mus musculus OX=10090 GN=Tkt PE=1 SV=1	XATTAAGSGHPTSCCSAAEIMAVLFFHTMRYKALDPRNPHNDRFVLSKGHAAPILYAVWAEAGFLPEAELLNLRKISSDLDGHPVPKQAFTDVATGSLGQGLGAACGMAYTGKYFDKASYRVYCMLGDGEVSEGSVWEAMAFAGIYKLDNLEIYSQVQSKKKILATPPQEDAPSVDIANIRMPTPPSYKVGDKIATRKAYGLALAKLGHASDRIIALDGDTKNSTFSELFKKEHPDRFIECYIAEQNMVSIAVGCATRDRTVPFCSTFAAFFTRAFDQIRMAAISESNINLCGSHCGVSIGEDGPSQMALEDLAMFRSVPMSTVFYPSDGVATEKAVELAANTKGICFIRTSRPENAIIYSNNEDFQVGQAKVVLKSKDDQVTVIGAGVTLHEALAAAESLKKDKISIRVLDPFTIKPLDRKLILDSARATKGRILTVEDHYYEGGIGEAVSAAVVGEPGVTVTRLAVSQVPRSGKPAELLKMFGIDKDAIVQAVKGLVTKG	>tr|A0A286YE28|A0A286YE28_MOUSE Transketolase (Fragment) OS=Mus musculus OX=10090 GN=Tkt PE=1 SV=1	0	187.629	0	45	23	490	0	23	502	54	7.02	46348	646.54	29	45	205	285	18	23			other molecular function	Pf00456, Pf02779, Pf02780	[GO:0016740]; GO:0003824; GO:0003674 [GO:0046872]; GO:0043169; GO:0043167; GO:0005488; GO:0003674		Tkt	A0A286YE28	ENSMUSG00000021957						10	0	0.925	1.079	0.642	0.247	0.227	0.345	1.93	0.95	0.876	0.653	0.393	0.604	0.623	0.715	0.333	0.552	-0.11	0.11	-0.64	-2.02	-2.14	-1.53	0.95	-0.07	-0.19	-0.61	-1.35	-0.73	-0.68	-0.48	-1.59	-0.86	0.909518	0.955143	0.447543	0.353299	0.35256	0.374021	0.0605074	0.921597	0.894118	0.872558	0.170583	0.225429	0.510942	0.492164	0.173739	0.381009	0.996054	0.992384	0.880704	0.898533	0.972902	0.973098	0.384456	0.991487	0.99552	0.988764	0.739195	0.711795	0.932607	0.898874	0.66481	0.863657	60.89	91.35	72.55	61.08	50.71	46.31	56.29	44.66	47.37	40.84	48.07	57.99	58.8	55.51	56.9	81.05	25.1839	25.3088	25.2391	26.2123	26.1754	26.2396	25.8356	24.9402	25.6215	26.5873	25.6853	26.0596	25.398	26.3059	25.7704	26.1257	63.4	59.9	70.7	203.8	109.8	60.8	69.7	161.8									1	1	1	1	1	1	1	1	63.4	59.9	70.7	203.8	109.8	60.8	69.7	161.8	2.00389e+07	1.80768e+07	2.15249e+07	5.7709e+07	3.98415e+07	1.41161e+07	3.00982e+07	4.31201e+07	2.74052e+07	2.58959e+07	3.05645e+07	8.80302e+07	4.74151e+07	2.62646e+07	3.01297e+07	6.9912e+07	21	21	21	23	23	20	23	22	High	High	High	High	High	High	High	High	High	High	High	High	High	High	High	High	High	High	High	High	High	High	High	High	High	High	High	High	High	High	High	High	High	High	High	High	High	High	High	High	High	High	High	High	High	High	High	High	1	0		0
FALSE		High	None	-6680138545815287698	1781	D3Z5J3	Sorbin and SH3 domain-containing protein 1 OS=Mus musculus OX=10090 GN=Sorbs1 PE=1 SV=1	MSSECDVGSSKAVVNGLASGNHGPDKDMDPTKICTGKGTVTLRASSSYRGTPSSSPVSPQESPKHESKSDEWKLSSSADTNGNAQPSPLAAKGYRSVHPSLSADKPQGATSSSSAPSEVIVVPLYLVNTDRGQGQEGTARTPASLGPLGCVHTVPATTPAASPLTFPTLDDFIPPHLQRRPHHSQPASACGSLSPASQTSPPSPPPPLVPPVPEDLHRGLEPDLPGAVSSTGSPLLNEVSSSHIETDSQDFPPTSRPSSAYPSTTIVNPTIVLLQHNREQQKRLSSLSDPASERRAGEQDPVPTPAELTSPGRASERRAKDASRRVVRSTQDLSDVSTDEVGIPLRNTERSKDWYKTMFKQIHKLNRDTPEENPYFPTYKFPELPEILQNSEEDSSYTPTYQFPASTPSPKSEDDDSDVHSPRYSFSDDTKSPLSVPRSKSEMNYIEGEKVVKRSATLPLPARSSSLKSSPERNDWEPPDKKVDTRKYRAEPKSIYEYQPGKSSVLTNEKMSRDISPEEIDLKNEPWYKFFSELEFGRPPPKKIWDYTPGDCSILPREDRKTNLEKDLSFCQAELEADLEKVETVNKSPSANSPQSSAVSPTPDITSEPPGYIYSSNFHAVKRESDGTPGGLASLENERQIYKSVLEGGDIPLQGLSGLKRPSSSASTKDSESPRHFIPADYLESTEEFIRRRHDDKEMRPARAKFDFKAQTLKELPLQKGDVVYIYRQIDQNWYEGEHHGRVGIFPRTYIELLPPAEKAQPRKLAPVQVLEYGEAIAKFNFNGDTQVEMSFRKGERITLLRQVDENWYEGRIPGTSRQGIFPITYVDVLKRPLVKTPVDYIDLPYSSSPSRSATVSPQQPQAQQRRVTPDRSQPSLDLCSYQALYSYVPQNDDELELRDGDIVDVMEKCDDGWFVGTSRRTRQFGTFPGNYVKPLYL	>tr|D3Z5J3|D3Z5J3_MOUSE Sorbin and SH3 domain-containing protein 1 OS=Mus musculus OX=10090 GN=Sorbs1 PE=1 SV=1	0	187.529	0	31	27	447	0	27	938	103.9	5.94	47700.8	513.04	28	31	197	250	22	27				Pf00018, Pf02208, Pf07653, Pf14604		20411	Sorbs1	D3Z5J3	ENSMUSG00000025006				WP2316; WP6; WP65	PPAR signaling pathway; Integrin-mediated cell adhesion; Insulin signaling	4	3	1.072	1.232	0.934	0.551	0.755	0.69	1.443	1.268	1.038	1.592	1.053	0.837	1.149	0.615	0.586	0.51	0.1	0.3	-0.1	-0.86	-0.41	-0.54	0.53	0.34	0.05	0.67	0.07	-0.26	0.2	-0.7	-0.77	-0.97	0.750539	0.570471	0.787044	0.998755	0.790987	0.916785	0.414392	0.406432	0.672197	0.306469	0.444471	0.841987	0.429932	0.305603	0.762333	0.305285	0.973079	0.909463	0.959526	0.999684	0.989248	0.998397	0.85401	0.875052	0.968192	0.93973	0.949619	0.987096	0.909108	0.793722	0.976487	0.813029	98.17	85.4	38.18	54.25	50.83	55.32	64.6	71.07	49.42	58.92	63.95	43.8	73.98	49.5	49.5	74.25	24.318	24.3536	24.3818	24.5715	24.5958	24.6252	24.6005	24.3073	24.7702	24.9621	24.5917	24.959	24.7137	24.9842	24.7436	25.0781	74.1	81.3	84.1	118.6	95.9	99	92.6	154.3									1	1	1	1	1	1	1	1	74.1	81.3	84.1	118.6	95.9	99	92.6	154.3	1.02458e+07	1.0669e+07	1.11911e+07	1.46865e+07	1.51917e+07	1.00917e+07	1.74235e+07	1.79983e+07	1.40276e+07	1.53855e+07	1.59254e+07	2.24473e+07	1.81578e+07	1.87467e+07	1.7524e+07	2.91986e+07	24	23	24	25	24	25	21	26	High	High	High	High	High	High	High	High	High	High	High	High	High	High	High	High	High	High	High	High	High	High	High	High	High	High	High	High	High	High	High	High	High	High	High	High	High	High	High	High	High	High	High	High	High	High	High	High	1	0		0
FALSE		High	Master Protein	-2256792101018738667	1397	O08997	Copper transport protein ATOX1 OS=Mus musculus OX=10090 GN=Atox1 PE=1 SV=1	MPKHEFSVDMTCEGCAEAVSRVLNKLGGVEFNIDLPNKKVCIDSEHSSDTLLATLNKTGKAVSYLGPK	>sp|O08997|ATOX1_MOUSE Copper transport protein ATOX1 OS=Mus musculus OX=10090 GN=Atox1 PE=1 SV=1	0	187.097	0	99	9	453	9	9	68	7.3	6.51	66678.7	652.26	99	69	220	233	7	8	stress response;transport;other biological processes	cytosol	other molecular function	Pf00403	[GO:0005507]; GO:0046914; GO:0046872; GO:0043169; GO:0043167; GO:0005488; GO:0003674 [GO:0005829]; GO:0110165; GO:0005737; GO:0005575; GO:0005622 [GO:0006825]; GO:0000041; GO:0030001; GO:0006812; GO:0006811; GO:0006810; GO:0051234; GO:0051179; GO:0008150 [GO:0006878]; GO:0046916; GO:0055070; GO:0006875; GO:0055076; GO:0030003; GO:0055065; GO:0006873; GO:0055080; GO:0098771; GO:0050801; GO:0055082; GO:0048878; GO:0019725; GO:0042592; GO:0009987; GO:0065008; GO:0008150; GO:0065007 [GO:0006979]; GO:0006950; GO:0050896; GO:0008150 [GO:0016531]; GO:0016530; GO:0140104; GO:0003674 [GO:0032767]; GO:0005515; GO:0005488; GO:0003674 [GO:0043066]; GO:0042981; GO:0043069; GO:0043067; GO:0060548; GO:0010941; GO:0048523; GO:0050794; GO:0048519; GO:0050789; GO:0065007; GO:0008150 [GO:0051117]; GO:0019899; GO:0005515; GO:0005488; GO:0003674 [GO:0060003]; GO:0035434; GO:0006825; GO:0098662; GO:0000041; GO:0098655; GO:0098660; GO:0030001; GO:0006812; GO:0034220; GO:0006811; GO:0055085; GO:0006810; GO:0009987; GO:0051234; GO:0008150; GO:0051179 [GO:1903136]; GO:0005507; GO:0046914; GO:0046872; GO:0043169; GO:0043167; GO:0005488; GO:0003674	11927	Atox1	mmu:11927; O08997; Q5NCU2	ENSMUSG00000018585	R-MMU-6803544	R-MMU-6803544	Ion influx/efflux at host-pathogen interface			68	1	0.769	0.842	0.867	1.12	1.179	0.861	0.946	0.905	1.192	0.879	0.949	0.958	0.845	0.822	1.066	0.776	-0.38	-0.25	-0.21	0.16	0.24	-0.22	-0.08	-0.14	0.25	-0.19	-0.08	-0.06	-0.24	-0.28	0.09	-0.37	0.510203	0.364788	0.948754	0.411459	0.479224	0.672603	0.466752	0.980006	0.381213	0.814772	0.589	0.826525	0.949685	0.706926	0.415817	0.814592	0.880247	0.833674	0.992396	0.931131	0.976053	0.992135	0.886854	0.995986	0.87473	0.984587	0.958411	0.98443	0.996105	0.9705	0.898203	0.981434	46.83	50.43	75.11	130.91	102.02	103.09	67.95	57.25	59.73	99.59	79.17	85.49	103.29	132.12	136.16	131.52	27.6657	27.9841	27.6188	27.6147	27.1225	27.566	28.1414	27.0597	28.2215	27.2806	27.7328	28.3559	27.8785	27.9179	27.2244	28.0469	121.1	71.5	119.5	69	124	76.3	119.7	98.9									1	1	1	1	1	1	1	1	121.1	71.5	119.5	69	124	76.3	119.7	98.9	1.36159e+08	7.67573e+07	1.29342e+08	6.93592e+07	1.59919e+08	6.313e+07	1.83629e+08	9.36747e+07	1.8591e+08	1.0979e+08	1.83341e+08	1.05831e+08	1.90324e+08	1.17059e+08	1.83741e+08	1.51798e+08	11	13	9	13	11	12	10	13	High	High	High	High	High	High	High	High	High	High	High	High	High	High	High	High	High	High	High	High	High	High	High	High	High	High	High	High	High	High	High	High	High	High	High	High	High	High	High	High	High	High	High	High	High	High	High	High	1	3	Acetyl [C12; C41; K60]	3	Carbamidomethyl [C12; C15; C41]	Acetyl [C12; C41; K60]
FALSE		High	None	3194302949615250706	2628	G3UYG0	Actin, cytoplasmic 2 OS=Mus musculus OX=10090 GN=Actg1 PE=1 SV=1	MEEEIAALVIDNGSGMCKAGFAGDDAPRAVFPSIVGRPRHQGVMVGMGQKDSYVGDEAQSKRGILTLKYPIEHGIVTNWDDMEKIWHHTFYNELRVAPEEHPVLLTEAPLNPKANREKMTQGSVPLLLAFPP	>tr|G3UYG0|G3UYG0_MOUSE Actin, cytoplasmic 2 OS=Mus musculus OX=10090 GN=Actg1 PE=1 SV=1	0	186.569	0	89	16	570	0	5	132	14.6	5.76	58841.7	803.81	55	89	235	335	7	16				Pf00022			Actg1	G3UYG0	ENSMUSG00000062825				WP385	Myometrial relaxation and contraction pathways	1	1	2.83	3.046	0.929	0.128	0.24	0.314	1.615	0.648	0.62	0.397	0.585	0.825	1.016	0.705	0.752	0.582	1.5	1.61	-0.11	-2.97	-2.06	-1.67	0.69	-0.63	-0.69	-1.33	-0.77	-0.28	0.02	-0.5	-0.41	-0.78	0.00148205	4.58525e-05	0.798561	0.0910672	0.38239	0.305409	0.220068	0.345473	0.205424	0.411675	0.62904	0.809458	0.61811	0.472959	0.871936	0.436901	0.0385122	0.00203861	0.9618	0.614608	0.972902	0.933756	0.686552	0.852955	0.709459	0.940598	0.966449	0.980728	0.962062	0.888372	0.989921	0.892348	186.13	181.27	26.59	97.32	58.24	84.81	51.99	25.74	36.27	72.57	70.16	60.8	52.58	93.47	52.65	73.44	23.8499	24.1117	23.7745	24.8042	24.605	24.7658	24.1141	23.0819	24.0262	24.9501	23.5065	24.0288	23.4694	24.3427	23.9112	24.3221	95.1	59.7	90.5	222.8	76.3	43.8	61.9	149.9									1	1	1	1	1	1	1	1	95.1	59.7	90.5	222.8	76.3	43.8	61.9	149.9	9.44856e+06	5.67089e+06	8.67871e+06	1.98475e+07	8.70888e+06	3.2079e+06	8.40656e+06	1.25672e+07	1.29245e+07	8.11011e+06	1.22963e+07	3.02723e+07	1.03616e+07	5.94759e+06	8.40998e+06	2.03609e+07	3	4	4	4	4	4	3	4	High	High	High	High	High	High	High	High	High	High	High	High	High	High	High	High	High	High	High	High	High	High	High	High	High	High	High	High	High	High	High	High	High	High	High	High	High	High	High	High	High	High	High	High	High	High	High	High	1	0		1	Carbamidomethyl [C17]
FALSE		High	None	-2923846060386592874	959	E9PZC3	Flavin reductase (NADPH) OS=Mus musculus OX=10090 GN=Blvrb PE=1 SV=1	MTVKKIAIFGATGRTGLTTLAQAVQAGYEVTVLVRDSSRLPSEGPQPAHVVVGDVRQAADVDKTVAGQEAVIVLLGTGNDLSTEPPLCPRPLPAPRPPAPPPPPAPPLPPLPPPPPPPASDSHSLSPLRSHYSNVRGHPEHRDSHEGTWSGQAFLLWDPTKVPPRLQDVTDDHIRMHKILQESGLKYVAVMPPHIGDQPLTGAYTVTLDGRGPSRVISKHDLGHFMLRCLTTNEYDGHTTYPSHQYD	>tr|E9PZC3|E9PZC3_MOUSE Flavin reductase (NADPH) OS=Mus musculus OX=10090 GN=Blvrb PE=1 SV=1	0	185.949	0	55	17	517	0	17	247	26.6	7.01	49835.2	946.99	35	54	199	318	11	16	other metabolic processes	plasma membrane;other membranes;cytosol;nucleus	other molecular function	Pf13460	[GO:0004074]; GO:0016628; GO:0016627; GO:0016491; GO:0003824; GO:0003674 [GO:0005654]; GO:0110165; GO:0031981; GO:0005575; GO:0070013; GO:0005634; GO:0043233; GO:0043229; GO:0043231; GO:0031974; GO:0043226; GO:0005622; GO:0043227 [GO:0005829]; GO:0110165; GO:0005737; GO:0005575; GO:0005622 [GO:0005886]; GO:0016020; GO:0071944; GO:0110165; GO:0005575 [GO:0042167]; GO:0006787; GO:0042168; GO:0046149; GO:0006778; GO:0033015; GO:0042440; GO:0033013; GO:0019439; GO:0044270; GO:0046700; GO:1901361; GO:1901565; GO:0008152; GO:0006725; GO:0046483; GO:1901360; GO:1901564; GO:0044248; GO:0034641; GO:1901575; GO:0008150; GO:0044237; GO:0071704; GO:0006807; GO:0009056; GO:0009987 [GO:0042602]; GO:0016646; GO:0016645; GO:0016491; GO:0003824; GO:0003674		Blvrb	E9PZC3	ENSMUSG00000040466						55	0	0.738	0.65	1.002	1.129	0.614	0.726	0.87	0.626	0.864	0.852	0.556	0.763	0.628	0.965	0.511	0.749	-0.44	-0.62	0	0.18	-0.7	-0.46	-0.2	-0.68	-0.21	-0.23	-0.85	-0.39	-0.67	-0.05	-0.97	-0.42	0.434594	0.0562297	0.642658	0.40632	0.952578	0.859023	0.30174	0.335453	0.857891	0.846853	0.535234	0.627246	0.522332	0.986373	0.575105	0.764331	0.852553	0.365141	0.954298	0.924784	0.997941	0.994529	0.774276	0.848149	0.99552	0.988277	0.958411	0.939452	0.935582	0.998787	0.954314	0.976668	114.06	55.15	58.42	74.13	26.61	44.25	38.84	73.8	62.12	102.54	48.3	65.02	51.15	58.06	79.37	56.56	27.6639	27.5567	27.4026	27.8328	27.7068	27.6029	27.8001	27.0297	27.5321	27.791	27.236	27.7794	27.1953	27.7574	27.1621	27.7291	115	99.8	83.3	135.6	101.2	54.7	81.9	128.5									1	1	1	1	1	1	1	1	115	99.8	83.3	135.6	101.2	54.7	81.9	128.5	1.16321e+08	9.63224e+07	8.11018e+07	1.22741e+08	1.17389e+08	4.06863e+07	1.12987e+08	1.09492e+08	1.58767e+08	1.37798e+08	1.14941e+08	1.87236e+08	1.39706e+08	7.54767e+07	1.13041e+08	1.77407e+08	18	17	18	17	18	16	17	18	High	High	High	High	High	High	High	High	High	High	High	High	High	High	High	High	High	High	High	High	High	High	High	High	High	High	High	High	High	High	High	High	High	High	High	High	High	High	High	High	High	High	High	High	High	High	High	High	1	0		1	Carbamidomethyl [C229]
FALSE		High	Master Protein	-4961289593215288358	908	E9Q9E1	Eukaryotic translation initiation factor 4 gamma 1 OS=Mus musculus OX=10090 GN=Eif4g1 PE=1 SV=1	MNKAPQPTGPPPARSPGLPQPAFPPGQTAPVVFSTPQATQMNTPSQPRQHFYPSRAQPPSSAASRVQSAAPARPGPAPHVYPAGSQVMMIPSQISYSASQGAYYIPGQGRSTYVVPTQQYPVQPGAPGFYPGASPTEFGTYAGAYYPAQGVQQFPASVAPAPVLMNQPPQIAPKRERKTIRIRDPNQGGKDITEEIMSGARTASTPTPPQTGGSLEPQPNGESPQVAVIIRPDDRSQGAAIGGRPGLPGPEHSPGTESQPSSPSPTPSPPPILEPGSESNLGVLSIPGDTMTTGMIPMSVEESTPISCETGEPYCLSPEPTLAEPILEVEVTLSKPIPESEFSSSPLQVSTALVPHKVETHEPNGVIPSEDLEPEVESSTEPAPPPLSPCASESLVPIAPTAQPEELLNGAPSPPAVDLSPVSEPEEQAKKVSSAALASILSPAPPVAPSDTSPAQEEEMEEDDDDEEGGEAESEKGGEDVPLDSTPVPAQLSQNLEVAAATQVAVSVPKRRRKIKELNKKEAVGDLLDAFKEVDPAVPEVENQPPTGSNPSPESEGSMVPTQPEETEETWDSKEDKIHNAENIQPGEQKYEYKSDQWKPLNLEEKKRYDREFLLGFQFIFASMQKPEGLPHITDVVLDKANKTPLRQLDPSRLPGINCGPDFTPSFANLGRPALSNRGPPRGGPGGELPRGPAGLGPRRSQQGPRKETRKIISSVIMTEDIKLNKAEKAWKPSSKRTAADKDRGEEDADGSKTQDLFRRVRSILNKLTPQMFQQLMKQVTQLAIDTEERLKGVIDLIFEKAISEPNFSVAYANMCRCLMALKVPTTEKPTVTVNFRKLLLNRCQKEFEKDKDDDEVFEKKQKEMDEAATAEERGRLKEELEEARDIARRRSLGNIKFIGELFKLKMLTEAIMHDCVVKLLKNHDEESLECLCRLLTTIGKDLDFAKAKPRMDQYFNQMEKIIKEKKTSSRIRFMLQDVLDLRQSNWVPRRGDQGPKTIDQIHKEAEMEEHREHIKVQQLMAKGSDKRRGGPPGPPINRGLPLVDDGGWNTVPISKGSRPIDTSRLTKITKPGSIDSNNQLFAPGGRLSWGKGSSGGSGAKPSDTASEATRPATLNRFSALQQTLPAENTDNRRVVQRSSLSRERGEKAGDRGDRLERSERGGDRGDRLDRARTPATKRSFSKEVEERSRERPSQPEGLRKAASLTEDRGRDPVKREATLPPVSPPKAALSVDEVEKKSKAIIEEYLHLNDMKEAVQCVQELASPSLLFIFVRLGIESTLERSTIAREHMGRLLHQLLCAGHLSTAQYYQGLYETLELAEDMEIDIPHVWLYLAELITPILQEDGVPMGELFREITKPLRPMGKATSLLLEILGLLCKSMGPKKVGMLWREAGLSWREFLAEGQDVGSFVAEKKVEYTLGEESEAPGQRTLAFEELRRQLEKLLKDGGSNQRVFDWIDANLNEQQIASNTLVRALMTTVCYSAIIFETPLRVDVQVLKVRARLLQKYLCDEQKELQALYALQALVVTLEQPANLLRMFFDALYDEDVVKEDAFYSWESSKDPAEQQGKGVALKSVTAFFNWLREAEDEESDHN	>tr|E9Q9E1|E9Q9E1_MOUSE Eukaryotic translation initiation factor 4 gamma 1 OS=Mus musculus OX=10090 GN=Eif4g1 PE=1 SV=1	0	185.856	0	21	27	353	0	11	1593	175.2	5.38	38809.4	374.39	13	21	156	197	21	27	protein metabolism;other metabolic processes		nucleic acid binding activity	Pf02020, Pf02847, Pf02854	[GO:0003729]; GO:0003723; GO:0003676; GO:0097159; GO:1901363; GO:0005488; GO:0003674 [GO:0003743]; GO:0008135; GO:0006413; GO:0090079; GO:0006412; GO:0044237; GO:0003676; GO:0045182; GO:0019538; GO:0034645; GO:0043043; GO:0010467; GO:0008152; GO:0009987; GO:0097159; GO:1901363; GO:0003674; GO:0006417; GO:0043170; GO:0044238; GO:1901564; GO:0009059; GO:0044249; GO:0044260; GO:0006518; GO:0043604; GO:1901566; GO:0008150; GO:0005488; GO:0010608; GO:0034248; GO:0051246; GO:2000112; GO:0071704; GO:0006807; GO:1901576; GO:0009058; GO:0043603; GO:0044271; GO:0010468; GO:0051171; GO:0060255; GO:0080090; GO:0010556; GO:0031326; GO:0034641; GO:0019222; GO:0009889; GO:0031323; GO:0050789; GO:0050794; GO:0065007	208643	Eif4g1	E9Q9E1	ENSMUSG00000045983				WP307	Translation factors	57	1	0.787	0.539	1.189	0.187	0.151	0.109	1.37	1.506	1.444	1.362	1.141	0.688	2.055	0.166	0.228	0.133	-0.35	-0.89	0.25	-2.42	-2.73	-3.2	0.45	0.59	0.53	0.45	0.19	-0.54	1.04	-2.59	-2.13	-2.91	0.662015	0.0214743	0.422606	0.192212	0.162192	0.00968147	0.785248	0.285678	0.213807	0.414545	0.444599	0.452362	0.0417757	7.76001e-05	0.0389758	0.000371839	0.943549	0.204853	0.866661	0.790367	0.885929	0.198855	0.966638	0.807066	0.71894	0.941972	0.949619	0.889597	0.329483	0.00378639	0.322176	0.0123941	100.06	66.57	47.73	62.35	86.07	82.92	67.3	53.26	102.19	35.43	71.44	67.98	80.78	98.5	80.29	81.68	22.0628	22.0323	22.1324	23.6162	23.6504	23.6403	22.4221	22.4269	22.4644	24.6287	22.7135	22.763	22.703	24.1568	24.1342	24.1529	35.8	42.4	40.3	203.7	54.2	76.6	44.7	302.3									1	1	1	1	1	1	1	1	35.8	42.4	40.3	203.7	54.2	76.6	44.7	302.3	2.03636e+06	2.34456e+06	2.25277e+06	1.08218e+07	3.58366e+06	3.29385e+06	3.53424e+06	1.51192e+07	2.90085e+06	3.43789e+06	3.26261e+06	1.65059e+07	4.39256e+06	6.2032e+06	3.61764e+06	2.44956e+07	7	7	6	11	7	8	7	11	High	High	High	High	High	High	High	High	High	High	High	High	High	High	High	High	High	High	High	High	High	High	High	High	High	High	High	High	High	High	High	High	High	High	High	High	High	High	High	High	High	High	High	High	High	High	High	High	1	0		0
FALSE		High	Master Protein Candidate	-1332449152605775719	908	E9PVC5	Eukaryotic translation initiation factor 4 gamma 1 OS=Mus musculus OX=10090 GN=Eif4g1 PE=1 SV=1	MNKAPQPTGPPPARSPGLPQPAFPPGQTAPVVFSTPQATQMNTPSQPRQHFYPSRAQPPSSAASRVQSAAPARPGPAPHVYPAGSQVMMIPSQISYSASQGAYYIPGQGRSTYVVPTQQYPVQPGAPGFYPGASPTEFGTYAGAYYPAQGVQQFPASVAPAPVLMNQPPQIAPKRERKTIRIRDPNQGGKDITEEIMSGARTASTPTPPQTGGSLEPQPNGESPQVAVIIRPDDRSQGAAIGGRPGLPGPEHSPGTESQPSSPSPTPSPPPILEPGSESNLGVLSIPGDTMTTGMIPMSVEESTPISCETGEPYCLSPEPTLAEPILEVEVTLSKPIPESEFSSSPLQVSTALVPHKVETHEPNGVIPSEDLEPEVESSTEPAPPPLSPCASESLVPIAPTAQPEELLNGAPSPPAVDLSPVSEPEEQAKKVSSAALASILSPAPPVAPSDTSPAQEEEMEEDDDDEEGGEAESEKGGEDVPLDSTPVPAQLSQNLEVAAATQVAVSVPKRRRKIKELNKKEAVGDLLDAFKEVDPAVPEVENQPPTGSNPSPESEGSMVPTQPEETEETWDSKEDKIHNAENIQPGEQKYEYKSDQWKPLNLEEKKRYDREFLLGFQFIFASMQKPEGLPHITDVVLDKANKTPLRQLDPSRLPGINCGPDFTPSFANLGRPALSNRGPPRGGPGGELPRGPQAGLGPRRSQQGPRKETRKIISSVIMTEDIKLNKAEKAWKPSSKRTAADKDRGEEDADGSKTQDLFRRVRSILNKLTPQMFQQLMKQVTQLAIDTEERLKGVIDLIFEKAISEPNFSVAYANMCRCLMALKVPTTEKPTVTVNFRKLLLNRCQKEFEKDKDDDEVFEKKQKEMDEAATAEERGRLKEELEEARDIARRRSLGNIKFIGELFKLKMLTEAIMHDCVVKLLKNHDEESLECLCRLLTTIGKDLDFAKAKPRMDQYFNQMEKIIKEKKTSSRIRFMLQDVLDLRQSNWVPRRGDQGPKTIDQIHKEAEMEEHREHIKVQQLMAKGSDKRRGGPPGPPINRGLPLVDDGGWNTVPISKGSRPIDTSRLTKITKPGSIDSNNQLFAPGGRLSWGKGSSGGSGAKPSDTASEATRPATLNRFSALQQTLPAENTDNRRVVQRSSLSRERGEKAGDRGDRLERSERGGDRGDRLDRARTPATKRSFSKEVEERSRERPSQPEGLRKAASLTEDRGRDPVKREATLPPVSPPKAALSVDEVEKKSKAIIEEYLHLNDMKEAVQCVQELASPSLLFIFVRLGIESTLERSTIAREHMGRLLHQLLCAGHLSTAQYYQGLYETLELAEDMEIDIPHVWLYLAELITPILQEDGVPMGELFREITKPLRPMGKATSLLLEILGLLCKSMGPKKVGMLWREAGLSWREFLAEGQDVGSFVAEKKVEYTLGEESEAPGQRTLAFEELRRQLEKLLKDGGSNQRVFDWIDANLNEQQIASNTLVRALMTTVCYSAIIFETPLRVDVQVLKVRARLLQKYLCDEQKELQALYALQALVVTLEQPANLLRMFFDALYDEDVVKEDAFYSWESSKDPAEQQGKGVALKSVTAFFNWLREAEDEESDHN	>tr|E9PVC5|E9PVC5_MOUSE Eukaryotic translation initiation factor 4 gamma 1 OS=Mus musculus OX=10090 GN=Eif4g1 PE=1 SV=1	0	185.856	0	21	27	353	0	11	1594	175.4	5.38	38809.4	374.39	13	21	156	197	21	27	protein metabolism;other metabolic processes		nucleic acid binding activity	Pf02020, Pf02847, Pf02854	[GO:0003729]; GO:0003723; GO:0003676; GO:0097159; GO:1901363; GO:0005488; GO:0003674 [GO:0003743]; GO:0008135; GO:0006413; GO:0090079; GO:0006412; GO:0044237; GO:0003676; GO:0045182; GO:0019538; GO:0034645; GO:0043043; GO:0010467; GO:0008152; GO:0009987; GO:0097159; GO:1901363; GO:0003674; GO:0006417; GO:0043170; GO:0044238; GO:1901564; GO:0009059; GO:0044249; GO:0044260; GO:0006518; GO:0043604; GO:1901566; GO:0008150; GO:0005488; GO:0010608; GO:0034248; GO:0051246; GO:2000112; GO:0071704; GO:0006807; GO:1901576; GO:0009058; GO:0043603; GO:0044271; GO:0010468; GO:0051171; GO:0060255; GO:0080090; GO:0010556; GO:0031326; GO:0034641; GO:0019222; GO:0009889; GO:0031323; GO:0050789; GO:0050794; GO:0065007	208643	Eif4g1	E9PVC5	ENSMUSG00000045983				WP307	Translation factors	57	1	0.787	0.539	1.189	0.187	0.151	0.109	1.37	1.506	1.444	1.362	1.141	0.688	2.055	0.166	0.228	0.133	-0.35	-0.89	0.25	-2.42	-2.73	-3.2	0.45	0.59	0.53	0.45	0.19	-0.54	1.04	-2.59	-2.13	-2.91	0.662015	0.0214743	0.422606	0.192212	0.162192	0.00968147	0.785248	0.285678	0.213807	0.414545	0.444599	0.452362	0.0417757	7.76001e-05	0.0389758	0.000371839	0.943549	0.204853	0.866661	0.790367	0.885929	0.198855	0.966638	0.807066	0.71894	0.941972	0.949619	0.889597	0.329483	0.00378639	0.322176	0.0123941	100.06	66.57	47.73	62.35	86.07	82.92	67.3	53.26	102.19	35.43	71.44	67.98	80.78	98.5	80.29	81.68	22.0628	22.0323	22.1324	23.6162	23.6504	23.6403	22.4221	22.4269	22.4644	24.6287	22.7135	22.763	22.703	24.1568	24.1342	24.1529	35.8	42.4	40.3	203.7	54.2	76.6	44.7	302.3									1	1	1	1	1	1	1	1	35.8	42.4	40.3	203.7	54.2	76.6	44.7	302.3	2.03636e+06	2.34456e+06	2.25277e+06	1.08218e+07	3.58366e+06	3.29385e+06	3.53424e+06	1.51192e+07	2.90085e+06	3.43789e+06	3.26261e+06	1.65059e+07	4.39256e+06	6.2032e+06	3.61764e+06	2.44956e+07	7	7	6	11	7	8	7	11	High	High	High	High	High	High	High	High	High	High	High	High	High	High	High	High	High	High	High	High	High	High	High	High	High	High	High	High	High	High	High	High	High	High	High	High	High	High	High	High	High	High	High	High	High	High	High	High	1	0		0
FALSE		High	Master Protein Candidate	-980538144618819218	908	E9PVC6	Eukaryotic translation initiation factor 4 gamma 1 OS=Mus musculus OX=10090 GN=Eif4g1 PE=1 SV=1	MNTPSQPRQHFYPSRAQPPSSAASRVQSAAPARPGPAPHVYPAGSQVMMIPSQISYSASQGAYYIPGQGRSTYVVPTQQYPVQPGAPGFYPGASPTEFGTYAGAYYPAQGVQQFPASVAPAPVLMNQPPQIAPKRERKTIRIRDPNQGGKDITEEIMSGARTASTPTPPQTGGSLEPQPNGESPQVAVIIRPDDRSQGAAIGGRPGLPGPEHSPGTESQPSSPSPTPSPPPILEPGSESNLGVLSIPGDTMTTGMIPMSVEESTPISCETGEPYCLSPEPTLAEPILEVEVTLSKPIPESEFSSSPLQVSTALVPHKVETHEPNGVIPSEDLEPEVESSTEPAPPPLSPCASESLVPIAPTAQPEELLNGAPSPPAVDLSPVSEPEEQAKKVSSAALASILSPAPPVAPSDTSPAQEEEMEEDDDDEEGGEAESEKGGEDVPLDSTPVPAQLSQNLEVAAATQVAVSVPKRRRKIKELNKKEAVGDLLDAFKEVDPAVPEVENQPPTGSNPSPESEGSMVPTQPEETEETWDSKEDKIHNAENIQPGEQKYEYKSDQWKPLNLEEKKRYDREFLLGFQFIFASMQKPEGLPHITDVVLDKANKTPLRQLDPSRLPGINCGPDFTPSFANLGRPALSNRGPPRGGPGGELPRGPAGLGPRRSQQGPRKETRKIISSVIMTEDIKLNKAEKAWKPSSKRTAADKDRGEEDADGSKTQDLFRRVRSILNKLTPQMFQQLMKQVTQLAIDTEERLKGVIDLIFEKAISEPNFSVAYANMCRCLMALKVPTTEKPTVTVNFRKLLLNRCQKEFEKDKDDDEVFEKKQKEMDEAATAEERGRLKEELEEARDIARRRSLGNIKFIGELFKLKMLTEAIMHDCVVKLLKNHDEESLECLCRLLTTIGKDLDFAKAKPRMDQYFNQMEKIIKEKKTSSRIRFMLQDVLDLRQSNWVPRRGDQGPKTIDQIHKEAEMEEHREHIKVQQLMAKGSDKRRGGPPGPPINRGLPLVDDGGWNTVPISKGSRPIDTSRLTKITKPGSIDSNNQLFAPGGRLSWGKGSSGGSGAKPSDTASEATRPATLNRFSALQQTLPAENTDNRRVVQRSSLSRERGEKAGDRGDRLERSERGGDRGDRLDRARTPATKRSFSKEVEERSRERPSQPEGLRKAASLTEDRGRDPVKREATLPPVSPPKAALSVDEVEKKSKAIIEEYLHLNDMKEAVQCVQELASPSLLFIFVRLGIESTLERSTIAREHMGRLLHQLLCAGHLSTAQYYQGLYETLELAEDMEIDIPHVWLYLAELITPILQEDGVPMGELFREITKPLRPMGKATSLLLEILGLLCKSMGPKKVGMLWREAGLSWREFLAEGQDVGSFVAEKKVEYTLGEESEAPGQRTLAFEELRRQLEKLLKDGGSNQRVFDWIDANLNEQQIASNTLVRALMTTVCYSAIIFETPLRVDVQVLKVRARLLQKYLCDEQKELQALYALQALVVTLEQPANLLRMFFDALYDEDVVKEDAFYSWESSKDPAEQQGKGVALKSVTAFFNWLREAEDEESDHN	>tr|E9PVC6|E9PVC6_MOUSE Eukaryotic translation initiation factor 4 gamma 1 OS=Mus musculus OX=10090 GN=Eif4g1 PE=1 SV=1	0	185.856	0	22	27	353	0	11	1553	171.2	5.34	38809.4	374.39	14	22	156	197	21	27	protein metabolism;other metabolic processes		nucleic acid binding activity	Pf02020, Pf02847, Pf02854	[GO:0003729]; GO:0003723; GO:0003676; GO:0097159; GO:1901363; GO:0005488; GO:0003674 [GO:0003743]; GO:0008135; GO:0006413; GO:0090079; GO:0006412; GO:0044237; GO:0003676; GO:0045182; GO:0019538; GO:0034645; GO:0043043; GO:0010467; GO:0008152; GO:0009987; GO:0097159; GO:1901363; GO:0003674; GO:0006417; GO:0043170; GO:0044238; GO:1901564; GO:0009059; GO:0044249; GO:0044260; GO:0006518; GO:0043604; GO:1901566; GO:0008150; GO:0005488; GO:0010608; GO:0034248; GO:0051246; GO:2000112; GO:0071704; GO:0006807; GO:1901576; GO:0009058; GO:0043603; GO:0044271; GO:0010468; GO:0051171; GO:0060255; GO:0080090; GO:0010556; GO:0031326; GO:0034641; GO:0019222; GO:0009889; GO:0031323; GO:0050789; GO:0050794; GO:0065007		Eif4g1	E9PVC6	ENSMUSG00000045983						57	0	0.787	0.539	1.189	0.187	0.151	0.109	1.37	1.506	1.444	1.362	1.141	0.688	2.055	0.166	0.228	0.133	-0.35	-0.89	0.25	-2.42	-2.73	-3.2	0.45	0.59	0.53	0.45	0.19	-0.54	1.04	-2.59	-2.13	-2.91	0.662015	0.0214743	0.422606	0.192212	0.162192	0.00968147	0.785248	0.285678	0.213807	0.414545	0.444599	0.452362	0.0417757	7.76001e-05	0.0389758	0.000371839	0.943549	0.204853	0.866661	0.790367	0.885929	0.198855	0.966638	0.807066	0.71894	0.941972	0.949619	0.889597	0.329483	0.00378639	0.322176	0.0123941	100.06	66.57	47.73	62.35	86.07	82.92	67.3	53.26	102.19	35.43	71.44	67.98	80.78	98.5	80.29	81.68	22.0628	22.0323	22.1324	23.6162	23.6504	23.6403	22.4221	22.4269	22.4644	24.6287	22.7135	22.763	22.703	24.1568	24.1342	24.1529	35.8	42.4	40.3	203.7	54.2	76.6	44.7	302.3									1	1	1	1	1	1	1	1	35.8	42.4	40.3	203.7	54.2	76.6	44.7	302.3	2.03636e+06	2.34456e+06	2.25277e+06	1.08218e+07	3.58366e+06	3.29385e+06	3.53424e+06	1.51192e+07	2.90085e+06	3.43789e+06	3.26261e+06	1.65059e+07	4.39256e+06	6.2032e+06	3.61764e+06	2.44956e+07	7	7	6	11	7	8	7	11	High	High	High	High	High	High	High	High	High	High	High	High	High	High	High	High	High	High	High	High	High	High	High	High	High	High	High	High	High	High	High	High	High	High	High	High	High	High	High	High	High	High	High	High	High	High	High	High	1	0		0
FALSE		High	Master Protein Candidate	5965391347181714932	908	Q6NZJ6	Eukaryotic translation initiation factor 4 gamma 1 OS=Mus musculus OX=10090 GN=Eif4g1 PE=1 SV=1	MNKAPQPTGPPPARSPGLPQPAFPPGQTAPVVFSTPQATQMNTPSQPRQGGFRSLQHFYPSRAQPPSSAASRVQSAAPARPGPAPHVYPAGSQVMMIPSQISYSASQGAYYIPGQGRSTYVVPTQQYPVQPGAPGFYPGASPTEFGTYAGAYYPAQGVQQFPASVAPAPVLMNQPPQIAPKRERKTIRIRDPNQGGKDITEEIMSGARTASTPTPPQTGGSLEPQPNGESPQVAVIIRPDDRSQGAAIGGRPGLPGPEHSPGTESQPSSPSPTPSPPPILEPGSESNLGVLSIPGDTMTTGMIPMSVEESTPISCETGEPYCLSPEPTLAEPILEVEVTLSKPIPESEFSSSPLQVSTALVPHKVETHEPNGVIPSEDLEPEVESSTEPAPPPLSPCASESLVPIAPTAQPEELLNGAPSPPAVDLSPVSEPEEQAKKVSSAALASILSPAPPVAPSDTSPAQEEEMEEDDDDEEGGEAESEKGGEDVPLDSTPVPAQLSQNLEVAAATQVAVSVPKRRRKIKELNKKEAVGDLLDAFKEVDPAVPEVENQPPTGSNPSPESEGSMVPTQPEETEETWDSKEDKIHNAENIQPGEQKYEYKSDQWKPLNLEEKKRYDREFLLGFQFIFASMQKPEGLPHITDVVLDKANKTPLRQLDPSRLPGINCGPDFTPSFANLGRPALSNRGPPRGGPGGELPRGPAGLGPRRSQQGPRKETRKIISSVIMTEDIKLNKAEKAWKPSSKRTAADKDRGEEDADGSKTQDLFRRVRSILNKLTPQMFQQLMKQVTQLAIDTEERLKGVIDLIFEKAISEPNFSVAYANMCRCLMALKVPTTEKPTVTVNFRKLLLNRCQKEFEKDKDDDEVFEKKQKEMDEAATAEERGRLKEELEEARDIARRRSLGNIKFIGELFKLKMLTEAIMHDCVVKLLKNHDEESLECLCRLLTTIGKDLDFAKAKPRMDQYFNQMEKIIKEKKTSSRIRFMLQDVLDLRQSNWVPRRGDQGPKTIDQIHKEAEMEEHREHIKVQQLMAKGSDKRRGGPPGPPINRGLPLVDDGGWNTVPISKGSRPIDTSRLTKITKPGSIDSNNQLFAPGGRLSWGKGSSGGSGAKPSDTASEATRPATLNRFSALQQTLPAENTDNRRVVQRSSLSRERGEKAGDRGDRLERSERGGDRGDRLDRARTPATKRSFSKEVEERSRERPSQPEGLRKAASLTEDRGRDPVKREATLPPVSPPKAALSVDEVEKKSKAIIEEYLHLNDMKEAVQCVQELASPSLLFIFVRLGIESTLERSTIAREHMGRLLHQLLCAGHLSTAQYYQGLYETLELAEDMEIDIPHVWLYLAELITPILQEDGVPMGELFREITKPLRPMGKATSLLLEILGLLCKSMGPKKVGMLWREAGLSWREFLAEGQDVGSFVAEKKVEYTLGEESEAPGQRTLAFEELRRQLEKLLKDGGSNQRVFDWIDANLNEQQIASNTLVRALMTTVCYSAIIFETPLRVDVQVLKVRARLLQKYLCDEQKELQALYALQALVVTLEQPANLLRMFFDALYDEDVVKEDAFYSWESSKDPAEQQGKGVALKSVTAFFNWLREAEDEESDHN	>sp|Q6NZJ6|IF4G1_MOUSE Eukaryotic translation initiation factor 4 gamma 1 OS=Mus musculus OX=10090 GN=Eif4g1 PE=1 SV=1	0	185.856	0	21	27	353	0	11	1600	176	5.4	38809.4	374.39	13	21	156	197	21	27	protein metabolism;other metabolic processes;stress response;developmental processes;other biological processes	cytosol;translational apparatus;nucleus;other cell component	nucleic acid binding activity;other molecular function	Pf02020, Pf02847, Pf02854	[GO:0001662]; GO:0002209; GO:0042596; GO:0006952; GO:0007610; GO:0033555; GO:0006950; GO:0032501; GO:0050896; GO:0008150 [GO:0003729]; GO:0003723; GO:0003676; GO:0097159; GO:1901363; GO:0005488; GO:0003674 [GO:0003743]; GO:0008135; GO:0006413; GO:0090079; GO:0006412; GO:0044237; GO:0003676; GO:0045182; GO:0019538; GO:0034645; GO:0043043; GO:0010467; GO:0008152; GO:0009987; GO:0097159; GO:1901363; GO:0003674; GO:0006417; GO:0043170; GO:0044238; GO:1901564; GO:0009059; GO:0044249; GO:0044260; GO:0006518; GO:0043604; GO:1901566; GO:0008150; GO:0005488; GO:0010608; GO:0034248; GO:0051246; GO:2000112; GO:0071704; GO:0006807; GO:1901576; GO:0009058; GO:0043603; GO:0044271; GO:0010468; GO:0051171; GO:0060255; GO:0080090; GO:0010556; GO:0031326; GO:0034641; GO:0019222; GO:0009889; GO:0031323; GO:0050789; GO:0050794; GO:0065007 [GO:0005524]; GO:0032559; GO:0035639; GO:0030554; GO:0032555; GO:0043168; GO:1901265; GO:0017076; GO:0032553; GO:0043167; GO:0097159; GO:1901363; GO:0000166; GO:0097367; GO:0005488; GO:0036094; GO:0003674 [GO:0005634]; GO:0043231; GO:0043227; GO:0043229; GO:0043226; GO:0005622; GO:0110165; GO:0005575 [GO:0005737]; GO:0110165; GO:0005622; GO:0005575 [GO:0005829]; GO:0110165; GO:0005737; GO:0005575; GO:0005622 [GO:0005844]; GO:1990904; GO:0032991; GO:0005575 [GO:0006412]; GO:0019538; GO:0034645; GO:0043043; GO:0010467; GO:0043170; GO:0044238; GO:1901564; GO:0009059; GO:0044249; GO:0044260; GO:0006518; GO:0043604; GO:1901566; GO:0071704; GO:0008152; GO:0006807; GO:1901576; GO:0009058; GO:0044237; GO:0043603; GO:0044271; GO:0008150; GO:0009987; GO:0034641 [GO:0006413]; GO:0044237; GO:0006412; GO:0008152; GO:0009987; GO:0019538; GO:0034645; GO:0043043; GO:0010467; GO:0008150; GO:0043170; GO:0044238; GO:1901564; GO:0009059; GO:0044249; GO:0044260; GO:0006518; GO:0043604; GO:1901566; GO:0071704; GO:0006807; GO:1901576; GO:0009058; GO:0043603; GO:0044271; GO:0034641 [GO:0006446]; GO:0006417; GO:0010608; GO:0034248; GO:0051246; GO:2000112; GO:0010468; GO:0051171; GO:0060255; GO:0080090; GO:0010556; GO:0031326; GO:0019222; GO:0009889; GO:0031323; GO:0050789; GO:0050794; GO:0065007; GO:0008150 [GO:0008135]; GO:0090079; GO:0006412; GO:0003676; GO:0045182; GO:0019538; GO:0034645; GO:0043043; GO:0010467; GO:0097159; GO:1901363; GO:0003674; GO:0006417; GO:0043170; GO:0044238; GO:1901564; GO:0009059; GO:0044249; GO:0044260; GO:0006518; GO:0043604; GO:1901566; GO:0005488; GO:0010608; GO:0034248; GO:0051246; GO:2000112; GO:0071704; GO:0008152; GO:0006807; GO:1901576; GO:0009058; GO:0044237; GO:0043603; GO:0044271; GO:0010468; GO:0051171; GO:0060255; GO:0080090; GO:0010556; GO:0031326; GO:0008150; GO:0009987; GO:0034641; GO:0019222; GO:0009889; GO:0031323; GO:0050789; GO:0050794; GO:0065007 [GO:0008190]; GO:0031369; GO:0005515; GO:0005488; GO:0003674 [GO:0010494]; GO:0036464; GO:0035770; GO:0005737; GO:0043232; GO:0099080; GO:0110165; GO:0005622; GO:0043228; GO:0043229; GO:0005575; GO:0043226 [GO:0010507]; GO:0010506; GO:0031330; GO:0031329; GO:0009895; GO:0031324; GO:0009894; GO:0031323; GO:0009892; GO:0048523; GO:0019222; GO:0050794; GO:0048519; GO:0050789; GO:0065007; GO:0008150 [GO:0010801]; GO:0001933; GO:0010799; GO:0001932; GO:0031400; GO:0042326; GO:0031399; GO:0042325; GO:0051248; GO:0045936; GO:0051246; GO:0019220; GO:0010605; GO:0051172; GO:0010563; GO:0051171; GO:0060255; GO:0080090; GO:0051174; GO:0009892; GO:0031324; GO:0019222; GO:0031323; GO:0048519; GO:0048523; GO:0050789; GO:0050794; GO:0065007; GO:0008150 [GO:0010942]; GO:0010941; GO:0048522; GO:0050794; GO:0048518; GO:0050789; GO:0065007; GO:0008150 [GO:0016281]; GO:0032991; GO:0005737; GO:0005575; GO:0110165; GO:0005622 [GO:0030182]; GO:0030154; GO:0048699; GO:0048869; GO:0022008; GO:0009987; GO:0032502; GO:0007399; GO:0008150; GO:0048731; GO:0048856; GO:0007275; GO:0032501 [GO:0030307]; GO:0001558; GO:0045927; GO:0048522; GO:0040008; GO:0051128; GO:0048518; GO:0050794; GO:0050789; GO:0065007; GO:0008150 [GO:0030324]; GO:0048513; GO:0030323; GO:0060541; GO:0048856; GO:0035295; GO:0048731; GO:0032502; GO:0007275; GO:0008150; GO:0032501 [GO:0031669]; GO:0031667; GO:0031668; GO:0009991; GO:0007154; GO:0051716; GO:0071496; GO:0009605; GO:0009987; GO:0050896; GO:0008150 [GO:0033138]; GO:0001934; GO:0033135; GO:0001932; GO:0031401; GO:0042327; GO:0031399; GO:0042325; GO:0051247; GO:0045937; GO:0051246; GO:0019220; GO:0010604; GO:0051173; GO:0010562; GO:0051171; GO:0060255; GO:0080090; GO:0051174; GO:0009893; GO:0031325; GO:0019222; GO:0031323; GO:0048518; GO:0048522; GO:0050789; GO:0050794; GO:0065007; GO:0008150 [GO:0034645]; GO:0009059; GO:0044249; GO:0044260; GO:0043170; GO:1901576; GO:0009058; GO:0044237; GO:0071704; GO:0008152; GO:0009987; GO:0008150 [GO:0035278]; GO:0017148; GO:0035195; GO:0006417; GO:0010629; GO:0034249; GO:0051248; GO:2000113; GO:0035194; GO:0010608; GO:0034248; GO:0051246; GO:2000112; GO:0010468; GO:0010605; GO:0051172; GO:0010558; GO:0031327; GO:0016441; GO:0031047; GO:0051171; GO:0060255; GO:0080090; GO:0010556; GO:0031326; GO:0009892; GO:0009890; GO:0031324; GO:0019222; GO:0009889; GO:0031323; GO:0048519; GO:0048523; GO:0050789; GO:0050794; GO:0065007; GO:0008150 [GO:0036493]; GO:0032056; GO:0036490; GO:0043555; GO:0045727; GO:0034976; GO:0006417; GO:0033554; GO:0010557; GO:0010628; GO:0031328; GO:0034250; GO:0051247; GO:0010608; GO:0034248; GO:0051246; GO:2000112; GO:0006950; GO:0051716; GO:0009891; GO:0010556; GO:0010604; GO:0010468; GO:0031325; GO:0031326; GO:0051173; GO:0051171; GO:0060255; GO:0080090; GO:0050896; GO:0009987; GO:0009889; GO:0009893; GO:0031323; GO:0048522; GO:0019222; GO:0008150; GO:0048518; GO:0050794; GO:0050789; GO:0065007 [GO:0042802]; GO:0005515; GO:0005488; GO:0003674 [GO:0045471]; GO:0097305; GO:0010033; GO:1901700; GO:0042221; GO:0050896; GO:0008150 [GO:0045666]; GO:0045597; GO:0045664; GO:0045595; GO:0048522; GO:0051094; GO:0050793; GO:0050794; GO:0048518; GO:0050789; GO:0065007; GO:0008150 [GO:0051247]; GO:0010604; GO:0051173; GO:0051246; GO:0009893; GO:0060255; GO:0051171; GO:0080090; GO:0019222; GO:0048518; GO:0050789; GO:0065007; GO:0008150 [GO:0097009]; GO:0048871; GO:0032501; GO:0042592; GO:0008150; GO:0065008; GO:0065007 [GO:0098794]; GO:0110165; GO:0045202; GO:0005575; GO:0030054 [GO:1900087]; GO:1901992; GO:1902808; GO:2000045; GO:0045931; GO:1901989; GO:1901990; GO:1902806; GO:0007346; GO:0045787; GO:0090068; GO:1901987; GO:0051726; GO:0048522; GO:0010564; GO:0050794; GO:0048518; GO:0050789; GO:0065007; GO:0008150 [GO:1905537]; GO:0031334; GO:1905535; GO:0043254; GO:0044089; GO:0051130; GO:0044087; GO:0051128; GO:0048522; GO:0050794; GO:0048518; GO:0050789; GO:0065007; GO:0008150 [GO:1905606]; GO:0051963; GO:0099174; GO:0050807; GO:1901888; GO:0051128; GO:0050803; GO:0044087; GO:0050794; GO:0065008; GO:0050789; GO:0065007; GO:0008150 [GO:1905612]; GO:1902416; GO:1905610; GO:1902415; GO:1905216; GO:1905214; GO:0051099; GO:0051098; GO:0044093; GO:0065009; GO:0065007; GO:0008150 [GO:1905696]; GO:0051098; GO:0065009; GO:0065007; GO:0008150	208643	Eif4g1	mmu:208643; Q6NZJ6; Q6NZN8; Q8BW99	ENSMUSG00000045983	R-MMU-156827; R-MMU-72706; R-MMU-975956; R-MMU-975957; R-MMU-72649; R-MMU-72702; R-MMU-429947; R-MMU-166208; R-MMU-450408; R-MMU-1169408	R-MMU-156827; R-MMU-72706; R-MMU-975956; R-MMU-975957; R-MMU-72649; R-MMU-72702; R-MMU-429947; R-MMU-166208; R-MMU-450408; R-MMU-1169408; R-MMU-72662	L13a-mediated translational silencing of Ceruloplasmin expression; GTP hydrolysis and joining of the 60S ribosomal subunit; Nonsense Mediated Decay (NMD) independent of the Exon Junction Complex (EJC); Nonsense Mediated Decay (NMD) enhanced by the Exon Junction Complex (EJC); Translation initiation complex formation; Ribosomal scanning and start codon recognition; Deadenylation of mRNA; mTORC1-mediated signalling; AUF1 (hnRNP D0) binds and destabilizes mRNA; ISG15 antiviral mechanism	WP307	Translation factors	253	12	0.787	0.539	1.189	0.187	0.151	0.109	1.37	1.506	1.444	1.362	1.141	0.688	2.055	0.166	0.228	0.133	-0.35	-0.89	0.25	-2.42	-2.73	-3.2	0.45	0.59	0.53	0.45	0.19	-0.54	1.04	-2.59	-2.13	-2.91	0.662015	0.0214743	0.422606	0.192212	0.162192	0.00968147	0.785248	0.285678	0.213807	0.414545	0.444599	0.452362	0.0417757	7.76001e-05	0.0389758	0.000371839	0.943549	0.204853	0.866661	0.790367	0.885929	0.198855	0.966638	0.807066	0.71894	0.941972	0.949619	0.889597	0.329483	0.00378639	0.322176	0.0123941	100.06	66.57	47.73	62.35	86.07	82.92	67.3	53.26	102.19	35.43	71.44	67.98	80.78	98.5	80.29	81.68	22.0628	22.0323	22.1324	23.6162	23.6504	23.6403	22.4221	22.4269	22.4644	24.6287	22.7135	22.763	22.703	24.1568	24.1342	24.1529	35.8	42.4	40.3	203.7	54.2	76.6	44.7	302.3									1	1	1	1	1	1	1	1	35.8	42.4	40.3	203.7	54.2	76.6	44.7	302.3	2.03636e+06	2.34456e+06	2.25277e+06	1.08218e+07	3.58366e+06	3.29385e+06	3.53424e+06	1.51192e+07	2.90085e+06	3.43789e+06	3.26261e+06	1.65059e+07	4.39256e+06	6.2032e+06	3.61764e+06	2.44956e+07	7	7	6	11	7	8	7	11	High	High	High	High	High	High	High	High	High	High	High	High	High	High	High	High	High	High	High	High	High	High	High	High	High	High	High	High	High	High	High	High	High	High	High	High	High	High	High	High	High	High	High	High	High	High	High	High	1	0		0
FALSE		High	None	7048001741568803054	2003	A0A2I3BQF4	60S ribosomal protein L30 OS=Mus musculus OX=10090 GN=Rpl30 PE=1 SV=1	MKSGKYVLGYKQTLKMIRQGKAKLVILANNCPALRKSEIEYYAMLAKTGVHHYSGNNIELGTACGKYYRVCTLAIIDPGDSDIIRSMPEQTGEK	>tr|A0A2I3BQF4|A0A2I3BQF4_MOUSE 60S ribosomal protein L30 OS=Mus musculus OX=10090 GN=Rpl30 PE=1 SV=1	0	185.622	0	82	13	371	0	13	94	10.5	9.25	50665.6	593.24	79	82	170	201	11	13		cytosol;translational apparatus	nucleic acid binding activity;other molecular function	Pf01248	[GO:0003723]; GO:0003676; GO:0097159; GO:1901363; GO:0005488; GO:0003674 [GO:0003735]; GO:0005198; GO:0003674 [GO:0022625]; GO:0015934; GO:0022626; GO:0044391; GO:0005840; GO:0005829; GO:1990904; GO:0043232; GO:0110165; GO:0005737; GO:0032991; GO:0043228; GO:0043229; GO:0005575; GO:0005622; GO:0043226		Rpl30	A0A2I3BQF4	ENSMUSG00000058600						25	0	1.175	0.682	1.388	0.702	0.8	0.487	0.907	0.217	0.655	0.71	0.615	1.202	0.405	0.699	0.373	0.973	0.23	-0.55	0.47	-0.51	-0.32	-1.04	-0.14	-2.21	-0.61	-0.49	-0.7	0.27	-1.31	-0.52	-1.42	-0.04	0.555928	0.0845073	0.173743	0.778881	0.747304	0.691573	0.377751	0.000251064	0.275643	0.960554	0.687722	0.356746	0.0930051	0.459991	0.251498	0.846426	0.900875	0.449321	0.635433	0.991399	0.989248	0.992135	0.840992	0.0113132	0.791389	0.997492	0.973722	0.841091	0.502637	0.884669	0.767002	0.981434	97.34	63.77	78.26	107.9	58.97	83.58	93.39	102.57	54.92	83.2	42.63	83.05	89.76	112	107.08	107.41	25.7035	25.4373	25.5607	25.6619	25.7681	25.5146	25.271	25.0961	25.4226	25.3607	24.3719	25.2545	24.9019	24.8616	24.3782	25.2579	121.4	147.5	100.4	148.9	63.9	42.9	87.6	87.3									1	1	1	1	1	1	1	1	121.4	147.5	100.4	148.9	63.9	42.9	87.6	87.3	2.52925e+07	2.93505e+07	2.01411e+07	2.77945e+07	1.51956e+07	6.51472e+06	2.48333e+07	1.52903e+07	3.4573e+07	4.20082e+07	2.85985e+07	4.23935e+07	1.8193e+07	1.22073e+07	2.49551e+07	2.48505e+07	16	16	15	19	15	11	14	16	High	High	High	High	High	High	High	High	High	High	High	High	High	High	High	High	High	High	High	High	High	High	High	High	High	High	High	High	High	High	High	High	High	High	High	High	High	High	High	High	High	High	High	High	High	High	High	High	1	0		3	Carbamidomethyl [C31; C64; C71]
FALSE		High	Master Protein	8793467838118042788	2826	Q8K310	Matrin-3 OS=Mus musculus OX=10090 GN=Matr3 PE=1 SV=1	MSKSFQQSSLGRDSQGHGRDLSAAGIGLLAAATQSLSMPASLGRMNQGTARLASLMNLGMSSSLNQQGAHSALSSASTSSHNLQSIFNIGSRGPLPLSSQHRGDTDQASNILASFGLSARDLDELSRYPEDKITPENLPQILLQLKRRRTEEGPTLSYGRDGRSATREPPYRVPRDDWEEKRHFRRDSFDDRGPSLNPVLDYDHGSRSQESGYYDRMDYEDDRLRDGERCRDDSFFGETSHNYHKFDSEYERMGRGPGPLQERSLFEKKRGAPPSSNIEDFHGLLPKGYPHLCSICDLPVHSNKEWSQHINGASHSRRCQLLLEIYPEWNPDNDTGHTMGDPFMLQQSTNPAPGILGPPPPSFHLGGPAVGPRGNLGAGNGNLQGPRHMQKGRVETSRVVHIMDFQRGKNLRYQLLQLVEPFGVISNHLILNKINEAFIEMATTEDAQAAVDYYTTTPALVFGKPVRVHLSQKYKRIKKPEGKPDQKFDQKQELGRVIHLSNLPHSGYSDSAVLKLAEPYGKIKNYILMRMKSQAFIEMETREDAMAMVDHCLKKALWFQGRCVKVDLSEKYKKLVLRIPNRGIDLLKKDKSRKRSYSPDGKESPSDKKSKTDAQKTESPAEGKEQEEKSGEDGEKDTKDDQTEQEPSMLLESEDELLVDEEEAAALLESGSSVGDETDLANLGDVSSDGKKEPSDKAVKKDPSASATSKKKLKKVDKIEELDQENEAALENGIKNEENTEPGAESAENADDPNKDTSENADGQNDENKEDYTIPDEYRIGPYQPNVPVGIDYVIPKTGFYCKLCSLFYTNEEVAKNTHCSSLPHYQKLKKFLNKLAEERRQKKET	>sp|Q8K310|MATR3_MOUSE Matrin-3 OS=Mus musculus OX=10090 GN=Matr3 PE=1 SV=1	0	185.382	0	36	25	525	0	25	846	94.6	6.25	47976.2	668.36	24	36	223	302	19	24	stress response;developmental processes;other biological processes	nucleus;other cell component	nucleic acid binding activity;other molecular function		[GO:0001825]; GO:0048646; GO:0001824; GO:0032502; GO:0009653; GO:0048856; GO:0001701; GO:0008150; GO:0043009; GO:0009792; GO:0009790; GO:0007275; GO:0032501 [GO:0002218]; GO:0002253; GO:0045089; GO:0002376; GO:0050778; GO:0002833; GO:0031349; GO:0032103; GO:0045088; GO:0008150; GO:0002684; GO:0048584; GO:0050776; GO:0002831; GO:0031347; GO:0032101; GO:0002682; GO:0048518; GO:0048583; GO:0080134; GO:0050789; GO:0065007 [GO:0003170]; GO:0048856; GO:0007507; GO:0032502; GO:0048513; GO:0072359; GO:0008150; GO:0048731; GO:0007275; GO:0032501 [GO:0003281]; GO:0003279; GO:0003231; GO:0048856; GO:0003205; GO:0032502; GO:0007507; GO:0008150; GO:0048513; GO:0072359; GO:0048731; GO:0007275; GO:0032501 [GO:0003723]; GO:0003676; GO:0097159; GO:1901363; GO:0005488; GO:0003674 [GO:0005634]; GO:0043231; GO:0043227; GO:0043229; GO:0043226; GO:0005622; GO:0110165; GO:0005575 [GO:0005737]; GO:0110165; GO:0005622; GO:0005575 [GO:0008270]; GO:0046914; GO:0046872; GO:0043169; GO:0043167; GO:0005488; GO:0003674 [GO:0010608]; GO:0010468; GO:0060255; GO:0019222; GO:0050789; GO:0065007; GO:0008150 [GO:0016363]; GO:0110165; GO:0034399; GO:0005575; GO:0031981; GO:0070013; GO:0005634; GO:0043233; GO:0043229; GO:0043231; GO:0031974; GO:0043226; GO:0005622; GO:0043227 [GO:0035198]; GO:0061980; GO:0003723; GO:0003676; GO:0097159; GO:1901363; GO:0005488; GO:0003674 [GO:0042802]; GO:0005515; GO:0005488; GO:0003674 [GO:0045087]; GO:0006955; GO:0098542; GO:0002376; GO:0050896; GO:0006952; GO:0051707; GO:0008150; GO:0006950; GO:0043207; GO:0044419; GO:0009605; GO:0009607	17184	Matr3	mmu:17184; Q8K310	ENSMUSG00000037236				WP310	mRNA processing	88	1	0.85	1.438	0.822	0.383	0.466	0.623	1.126	0.949	0.808	0.655	0.851	0.876	0.991	0.707	0.592	0.638	-0.24	0.52	-0.28	-1.39	-1.1	-0.68	0.17	-0.08	-0.31	-0.61	-0.23	-0.19	-0.01	-0.5	-0.76	-0.65	0.714622	0.242493	0.934024	0.674092	0.83042	0.966454	0.927694	0.924748	0.689433	0.876399	0.761994	0.952348	0.660578	0.47676	0.775326	0.545485	0.960029	0.726012	0.988686	0.9765	0.989248	0.999955	0.985923	0.992403	0.972287	0.988764	0.981816	0.995784	0.969538	0.888372	0.977709	0.924588	71.12	49.48	68.44	79.46	79.13	51.52	48.86	53.71	39.06	72.31	42.24	46.82	78.9	52.62	70.63	70.46	25.1937	25.2382	25.3181	25.6427	25.7035	25.735	25.283	25.0478	25.4345	25.9099	25.1463	25.4737	25.1871	25.6176	25.3608	25.6471	75.7	89.3	93.6	160.6	83.2	81.7	73.2	142.8									1	1	1	1	1	1	1	1	75.7	89.3	93.6	160.6	83.2	81.7	73.2	142.8	1.80602e+07	2.03147e+07	2.15186e+07	3.43283e+07	2.2767e+07	1.43698e+07	2.38298e+07	2.87179e+07	2.46744e+07	2.91227e+07	3.0525e+07	5.23591e+07	2.71226e+07	2.66441e+07	2.38686e+07	4.65706e+07	24	25	26	27	26	26	25	25	High	High	High	High	High	High	High	High	High	High	High	High	High	High	High	High	High	High	High	High	High	High	High	High	High	High	High	High	High	High	High	High	High	High	High	High	High	High	High	High	High	High	High	High	High	High	High	High	1	1	Acetyl [K3]	0		Acetyl [K3]
FALSE		High	None	798414036451130613	1018	D3Z3I8	Elongation factor 1-alpha 1 (Fragment) OS=Mus musculus OX=10090 GN=Eef1a1 PE=1 SV=1	MGKEKTHINIVVIGHVDSGKSTTTGHLIYKCGGIDKRTIEKFEKEAAEMGKGSFKYAWVLDKLKAERERGITIDISLWKFETSKYYVTIIDAPGHRDFIKNMITGTSQADCAVLIVAAGVGEFEAGISKNGQTREHALLAYTLGVKQLIVGVNKMDSTEPPYSQKRYEEIVKEVSTYIKKIGYNPD	>tr|D3Z3I8|D3Z3I8_MOUSE Elongation factor 1-alpha 1 (Fragment) OS=Mus musculus OX=10090 GN=Eef1a1 PE=1 SV=1	0	185.281	0	57	19	711	0	12	186	20.7	8.59	82223.5	1286.01	57	57	309	402	18	19			other molecular function	Pf00009	[GO:0003924]; GO:0017111; GO:0016462; GO:0016818; GO:0016817; GO:0016787; GO:0003824; GO:0003674 [GO:0005525]; GO:0032561; GO:0035639; GO:0019001; GO:0032555; GO:0043168; GO:1901265; GO:0017076; GO:0032553; GO:0043167; GO:0097159; GO:1901363; GO:0000166; GO:0097367; GO:0005488; GO:0036094; GO:0003674		Eef1a1	D3Z3I8	ENSMUSG00000037742						25	0	0.741	0.826	0.663	0.3	0.281	0.211	0.908	0.822	0.135	0.727	0.596	0.238	0.903	0.331	0.182	0.116	-0.43	-0.28	-0.59	-1.74	-1.83	-2.24	-0.14	-0.28	-2.89	-0.46	-0.75	-2.07	-0.15	-1.6	-2.46	-3.1	0.442444	0.326447	0.50001	0.48202	0.473895	0.110406	0.381027	0.781362	4.99362e-10	0.985082	0.644249	6.82276e-05	0.865194	0.0159648	0.0128418	0.00013479	0.855871	0.814938	0.904495	0.949425	0.976053	0.685193	0.840992	0.965558	7.36304e-08	0.999931	0.966449	0.00278132	0.992266	0.198262	0.168803	0.00583548	118.19	86.97	64.67	85.65	43.73	51.16	91.8	110.5	109.31	38.06	130.78	80.72	95.25	37.75	100.25	120.17	24.0124	23.9666	23.852	25.2361	25.1897	25.1696	24.1726	23.4495	23.6685	25.5967	23.6803	23.9179	23.2017	24.8448	24.5123	24.6505	71.8	65.2	60.3	269.1	67.9	39.5	35.4	190.8									1	1	1	1	1	1	1	1	71.8	65.2	60.3	269.1	67.9	39.5	35.4	190.8	9.08706e+06	7.83522e+06	7.30604e+06	3.04346e+07	9.82225e+06	3.62034e+06	6.02667e+06	2.03092e+07	1.24024e+07	1.12565e+07	1.0407e+07	4.64518e+07	1.17285e+07	6.81803e+06	6.11211e+06	3.29381e+07	13	10	11	11	11	8	7	11	High	High	High	High	High	High	High	High	High	High	High	High	High	High	High	High	High	High	High	High	High	High	High	High	High	High	High	High	Peak Found	High	High	High	High	High	High	High	High	High	High	High	High	High	High	High	High	High	High	High	1	0		0
FALSE		High	None	-5857540732025557183	2305	Q99KB8-2	Isoform 2 of Hydroxyacylglutathione hydrolase, mitochondrial OS=Mus musculus OX=10090 GN=Hagh	MKVELLPALTDNYMYLIIDEDTQEAAIVDPVQPQKVIEAAKKHHVKLTTVLTTHHHWDHAGGNEKLVKLEPGLKVYGGDDRIGALTHKVTHLSTLQVGSLSVKCLSTPCHTSGHICYFVSKPGSSEPSAVFTGDTLFVAGCGKFYEGTADEMYKALLEVLGRLPPDTKVYCGHEYTVNNLKFARHVEPGNAAIQEKLAWAKEKYAIGEPTVPSTLAEEFTYNPFMRVKEKTVQQHAGETDPVTTMRAIRREKDQFKVPRD	>sp|Q99KB8-2|GLO2_MOUSE Isoform 2 of Hydroxyacylglutathione hydrolase, mitochondrial OS=Mus musculus OX=10090 GN=Hagh	0	185.224	0	52	12	574	0	12	260	28.9	6.99	67055.5	821.25	39	52	242	332	9	12							Hagh	Q99KB8-2							0	0	0.679	0.951	0.756	0.53	0.304	0.526	1.117	0.528	0.78	0.533	0.314	0.557	0.532	0.927	0.49	0.605	-0.56	-0.07	-0.4	-0.92	-1.72	-0.93	0.16	-0.92	-0.36	-0.91	-1.67	-0.84	-0.91	-0.11	-1.03	-0.73	0.306164	0.663468	0.755884	0.965123	0.521668	0.775912	0.904934	0.162108	0.606986	0.666566	0.0630169	0.143531	0.302835	0.914653	0.524427	0.481448	0.766304	0.93301	0.958994	0.996794	0.982385	0.992525	0.985923	0.66239	0.953778	0.972371	0.492052	0.61449	0.811672	0.996831	0.945209	0.903136	68.57	46.97	63.45	54.82	29.93	34.17	95.31	65.37	42.97	86.7	84.18	72.49	105.52	74.5	94.35	115.81	26.66	26.7203	26.4964	27.1467	26.9834	27.0319	26.9818	26.1124	26.5889	27.1618	26.5617	26.8731	26.232	26.9988	26.4236	26.7628	104	80.6	87.8	166.9	106.4	63.6	64.2	126.5									1	1	1	1	1	1	1	1	104	80.6	87.8	166.9	106.4	63.6	64.2	126.5	6.09656e+07	4.50699e+07	4.96009e+07	8.76132e+07	7.15738e+07	2.74789e+07	5.13401e+07	6.25294e+07	8.32332e+07	6.45249e+07	7.03013e+07	1.33632e+08	8.52038e+07	5.09494e+07	5.13706e+07	1.01307e+08	14	13	13	15	13	14	14	15	High	High	High	High	High	High	High	High	High	High	High	High	High	High	High	High	High	High	High	High	High	High	High	High	High	High	High	High	High	High	High	High	High	High	High	High	High	High	High	High	High	High	High	High	High	High	High	High	1	0		0
FALSE		High	None	-1892764714945270106	1108	F6YVP7	40S ribosomal protein S18 OS=Mus musculus OX=10090 GN=Rps18-ps6 PE=3 SV=2	MSLVIPEKFQHILRVLNTNIDGRRKIAFAITAIKGVGRRYAHVVLRKADIDLTKRAGELTEDEVERVITIMQNPRQYKIPDWFLNRQKDVKDGKYSQVLANGLDNKLREDLERLKKIRAHRGLHHFWGLRVRGQHTKTTGRRGQTVGVSKKK	>tr|F6YVP7|F6YVP7_MOUSE 40S ribosomal protein S18 OS=Mus musculus OX=10090 GN=Rps18-ps6 PE=3 SV=2	0	184.891	0	71	23	1082	0	23	152	17.7	10.74	135689	1262.99	71	63	562	520	23	22	protein metabolism;other metabolic processes	cytosol;translational apparatus	nucleic acid binding activity;other molecular function	Pf00416	[GO:0003723]; GO:0003676; GO:0097159; GO:1901363; GO:0005488; GO:0003674 [GO:0003735]; GO:0005198; GO:0003674 [GO:0005829]; GO:0110165; GO:0005737; GO:0005575; GO:0005622 [GO:0006412]; GO:0019538; GO:0034645; GO:0043043; GO:0010467; GO:0043170; GO:0044238; GO:1901564; GO:0009059; GO:0044249; GO:0044260; GO:0006518; GO:0043604; GO:1901566; GO:0071704; GO:0008152; GO:0006807; GO:1901576; GO:0009058; GO:0044237; GO:0043603; GO:0044271; GO:0008150; GO:0009987; GO:0034641 [GO:0015935]; GO:0044391; GO:1990904; GO:0005840; GO:0032991; GO:0043232; GO:0005575; GO:0043228; GO:0043229; GO:0043226; GO:0005622; GO:0110165		Rps18-ps6	F6YVP7	ENSMUSG00000069117						48	0	1.27	0.833	1.379	2.68	2.77	1.977	1.028	0.558	1.869	1.52	0.623	1.596	0.44	1.636	1.025	2.419	0.34	-0.26	0.46	1.42	1.47	0.98	0.04	-0.84	0.9	0.6	-0.68	0.67	-1.19	0.71	0.04	1.27	0.413349	0.343913	0.179533	0.0672458	0.119511	0.106047	0.673386	0.210134	0.0187527	0.336525	0.709783	0.0722424	0.137972	0.245526	0.459203	0.0555958	0.848394	0.831977	0.64266	0.56443	0.86677	0.672049	0.946817	0.734962	0.179473	0.93973	0.980182	0.449251	0.603106	0.754842	0.917433	0.390628	47.96	45.69	26.57	56.41	54.73	29.76	50.59	46.63	30.4	62.55	45.61	43.92	63.12	42.19	43.68	61.78	28.4397	28.1711	28.2211	27.7966	27.861	27.4388	28.489	27.9841	28.8552	27.1953	28.0512	29.0611	28.707	28.1472	27.386	28.7687	115.3	128.1	85	41.1	113.7	69.2	172.1	75.4									1	1	1	1	1	1	1	1	115.3	128.1	85	41.1	113.7	69.2	172.1	75.4	1.76724e+08	1.87372e+08	1.25518e+08	5.64128e+07	2.00013e+08	7.81271e+07	3.60081e+08	9.72605e+07	2.41212e+08	2.67978e+08	1.77857e+08	8.60434e+07	2.37973e+08	1.44851e+08	3.60099e+08	1.57651e+08	23	23	23	24	23	24	23	22	High	High	High	High	High	High	High	High	High	High	High	High	High	High	High	High	High	High	High	High	High	High	High	High	High	High	High	High	High	High	High	High	High	High	High	High	High	High	High	High	High	High	High	High	High	High	High	High	1	1	Acetyl [K8]	0		Acetyl [K8]
FALSE		High	None	-5983223671459138044	1523	P51125-7	Isoform 7 of Calpastatin OS=Mus musculus OX=10090 GN=Cast	MSTTETKAIPVNKQLEGPDQKRPREQAVKTESKKPQSSEQPVVHEKKSKGGPKEGSEPKNLPKHTSSTGSKHAHKEKALSRSNEQMVSEKPSESKTKFQDVPSAGGESVAGGGTVATALDKVVGKKKEQKPFTPASPVQSTPSKPSDKSGMDAALDDLIDTLGGHEDTNRDDPPYTGPVVLDPMYSTYLEALGIKEGTIPPEYRKLLEKNEGITQPLPDSPKPMGTDQAIDALSSDFTCSSPTGKQSEKEKSTGEIFKAQSAGVTRSSVPPKEKKRKVEEEVINDQALQALSDSLGTRQPDPPSHVSQAEQVKEAKAKEERQEKCGEDEDTVPAEYRLKPAKDKDGKPLLPEPEETSKSLSESELIGELSADFDRSTYQDKPSTPAEKKSNDTSQTPPGETVPRASMCSIRSAPPKLASLKGVVPEDAVETLAGSLGTREADPEHEKTVEDKVKEKAKEEEHEKLGEKEETVPPDYRLEEVKDKDGKPLLPKESQEQLAPLSDDFLLDALSQDFSSPANISSLEFEDAKLSAAISEVVSQTPAPSTHAAAPLPGTEQKDKELDDALDELSDSLGQRPPDPDENKPLDDKVKEKIKPEHSEKLGERDDTIPPEYRHLLDNDGKDKPEKPPTKKTEKPDQDRDPIDALSEDLDSCPSTTETSKNTAKGKSKKTSSSKASKDGEKTKDSSKKTEEVSKPKAKEDARHS	>sp|P51125-7|ICAL_MOUSE Isoform 7 of Calpastatin OS=Mus musculus OX=10090 GN=Cast	0	184.719	0	43	25	264	0	1	705	76.6	5.2	19286	306.96	12	43	88	176	7	25							Cast	P51125-7							0	0	11.083	1.397	7.931	0.275	3.053	0.385	1.576	0.422	2.504	0.503	2.967	2.221	1.336	0.864	2.562	1.918	3.47	0.48	2.99	-1.86	1.61	-1.38	0.66	-1.25	1.32	-0.99	1.57	1.15	0.42	-0.21	1.36	0.94	9.17315e-05	0.885758	1.82816e-05	0.610021	0.0884447	0.556457	0.77466	0.0705312	0.0983377	0.607751	0.0771516	0.0854104	0.641283	0.960261	0.106088	0.324709	0.00471746	0.978522	0.00153757	0.967879	0.825264	0.98138	0.963437	0.473162	0.488645	0.9637	0.544589	0.478679	0.967811	0.997914	0.522126	0.830624	0	0	0	0	0	0	0	0	0	0	0	0	0	0	0	0	19.4494	17.1464	19.4919	18.0031	19.7055	18.1161	17.4056	19.7255	18.5303	18.1749	18.3084	18.6352	18.955	17.6582	18.232	18.5746	27.9	309.1	39	101.2	43.9	130.4	97.6	50.9									1	1	1	1	1	1	1	1	27.9	309.1	39	101.2	43.9	130.4	97.6	50.9	61837	654062	83238.6	200875	111791	212831	295360	95049.3	84397.7	935394	117935	306384	133007	394599	295360	153995	1	1	1	1	1	1	1	1	High	High	Peak Found	High	High	Peak Found	High	High	High	Not Found	Peak Found	Not Found	Peak Found	High	Peak Found	Not Found	Peak Found	High	Not Found	Peak Found	High	Not Found	Peak Found	Peak Found	Not Found	Not Found	High	High	Peak Found	High	Peak Found	Peak Found	High	High	Peak Found	High	Peak Found	High	High	High	High	High	Peak Found	High	Peak Found	High	High	High	1	2	Acetyl [K222; C239]	1	Carbamidomethyl [C325]	Acetyl [K222; C239]
FALSE		High	None	-3967749735015088188	1523	Q921U7	Calpain inhibitor OS=Mus musculus OX=10090 GN=Cast PE=1 SV=1	MSTTETKAVKTESKKPQSSEQPVVHEKKSKGGPKEGSEPKNLPKHTSSTGSKHAHKEKALSRSNEQMVSEKPSESKTKFQDVPSAGGESVAGGGTVATALDKVVGKKKEQKPFTPASPVQSTPSKPSDKSGMDAALDDLIDTLGGHEDTNRDDPPYTGPVVLDPMYSTYLEALGIKEGTIPPEYRKLLEKNEGITQPLPDSPKPMGTDQAIDALSSDFTCSSPTGKQSEKEKSTGEIFKAQSAGVTRSSVPPKEKKRKVEEEVINDQALQALSDSLGTRQPDPPSHVSQAEQVKEAKAKEERQEKCGEDEDTVPAEYRLKPAKDKDGKPLLPEPEETSKSLSESELIGELSADFDRSTYQDKPSTPAEKKSNDTSQTPPGETVPRASMCSIRSAPPKLASLKGVVPEDAVETLAGSLGTREADPEHEKTVEDKVKEKAKEEEHEKLGEKEETVPPDYRLEEVKDKDGKPLLPKESQEQLAPLSDDFLLDALSQDFSSPANISSLEFEDAKLSAAISEVVSQTPAPSTHAAAPLPGTEQKDKELDDALDELSDSLGQRPPDPDENKPLDDKVKEKIKPEHSEKLGERDDTIPPEYRHLLDNDGKKPDQDRDPIDALSEDLDSCPSTTETSKNTAKGKSKKTSSSKASKDGEKTKDSSKKTEEVSKPKAKEDARHS	>tr|Q921U7|Q921U7_MOUSE Calpain inhibitor OS=Mus musculus OX=10090 GN=Cast PE=1 SV=1	0	184.719	0	45	25	264	0	1	674	73	5.12	19286	306.96	13	45	88	176	7	25			enzyme regulator activity	Pf00748	[GO:0004869]; GO:0004866; GO:0030414; GO:0061135; GO:0004857; GO:0061134; GO:0030234; GO:0140678; GO:0098772; GO:0003674	12380	Cast	Q921U7	ENSMUSG00000021585						11	0	11.083	1.397	7.931	0.275	3.053	0.385	1.576	0.422	2.504	0.503	2.967	2.221	1.336	0.864	2.562	1.918	3.47	0.48	2.99	-1.86	1.61	-1.38	0.66	-1.25	1.32	-0.99	1.57	1.15	0.42	-0.21	1.36	0.94	9.17315e-05	0.885758	1.82816e-05	0.610021	0.0884447	0.556457	0.77466	0.0705312	0.0983377	0.607751	0.0771516	0.0854104	0.641283	0.960261	0.106088	0.324709	0.00471746	0.978522	0.00153757	0.967879	0.825264	0.98138	0.963437	0.473162	0.488645	0.9637	0.544589	0.478679	0.967811	0.997914	0.522126	0.830624	0	0	0	0	0	0	0	0	0	0	0	0	0	0	0	0	19.4494	17.1464	19.4919	18.0031	19.7055	18.1161	17.4056	19.7255	18.5303	18.1749	18.3084	18.6352	18.955	17.6582	18.232	18.5746	27.9	309.1	39	101.2	43.9	130.4	97.6	50.9									1	1	1	1	1	1	1	1	27.9	309.1	39	101.2	43.9	130.4	97.6	50.9	61837	654062	83238.6	200875	111791	212831	295360	95049.3	84397.7	935394	117935	306384	133007	394599	295360	153995	1	1	1	1	1	1	1	1	High	High	Peak Found	High	High	Peak Found	High	High	High	Not Found	Peak Found	Not Found	Peak Found	High	Peak Found	Not Found	Peak Found	High	Not Found	Peak Found	High	Not Found	Peak Found	Peak Found	Not Found	Not Found	High	High	Peak Found	High	Peak Found	Peak Found	High	High	Peak Found	High	Peak Found	High	High	High	High	High	Peak Found	High	Peak Found	High	High	High	1	2	Acetyl [K203; C220]	1	Carbamidomethyl [C306]	Acetyl [K203; C220]
FALSE		High	None	-2072004226423172053	1523	Q8C281	Calpain inhibitor OS=Mus musculus OX=10090 GN=Cast PE=1 SV=1	MSTTETKAVKTESKKPQSSEQPVVHEKKSKGGPKEGSEPKNLPKHTSSTGSKHAHKEKALSRSNEQMVSEKPSESKTKFQDVPSAGGESVAGGGTVATALDKVVGKKKEQKPFTPASPVQSTPSKPSDKSGMDAALDDLIDTLGGHEDTNRDDPPYTGPVVLDPMYSTYLEALGIKEGTIPPEYRKLLEKNEGITQPLPDSPKPMGTDQAIDALSSDFTCSSPTGKQSEKEKSTGEIFKAQSAGVTRSSVPPKEKKRKVEEEVINDQALQALSDSLGTRQPDPPSHVSQAEQVKEAKAKEERQEKCGEDEDTVPAEYRLKPAKDKDGKPLLPEPEETSKSLSESELIGELSADFDRSTYQDKPSTPAEKKSNDTSQTPPGETVPRASMCSIRSAPPKLASLKGVVPEDAVETLAGSLGTREADPEHEKTVEDKVKEKAKEEEHEKLGEKEETVPPDYRLEEVKDKDGKPLLPKESQEQLAPLSDDFLLDALSQDFSSPANISSLEFEDAKLSAAISEVVSQTPAPSTHAAAPLPGTEQKDKELDDALDELSDSLGQRPPDPDENKPLDDKVKEKIKPEHSEKLGERDDTIPPEYRHLLDNDGKDKPEKPPTKKTEKPDQDRDPIDALSEDLDSCPSTTETSKNTAKGKSKKTSSSKASKDGEKTKDSSKKTEEVSKPKAKEDARHS	>tr|Q8C281|Q8C281_MOUSE Calpain inhibitor OS=Mus musculus OX=10090 GN=Cast PE=1 SV=1	0	184.719	0	45	25	264	0	1	686	74.4	5.16	19286	306.96	13	45	88	176	7	25			enzyme regulator activity	Pf00748	[GO:0004869]; GO:0004866; GO:0030414; GO:0061135; GO:0004857; GO:0061134; GO:0030234; GO:0140678; GO:0098772; GO:0003674	12380	Cast	Q8C281	ENSMUSG00000021585						11	0	11.083	1.397	7.931	0.275	3.053	0.385	1.576	0.422	2.504	0.503	2.967	2.221	1.336	0.864	2.562	1.918	3.47	0.48	2.99	-1.86	1.61	-1.38	0.66	-1.25	1.32	-0.99	1.57	1.15	0.42	-0.21	1.36	0.94	9.17315e-05	0.885758	1.82816e-05	0.610021	0.0884447	0.556457	0.77466	0.0705312	0.0983377	0.607751	0.0771516	0.0854104	0.641283	0.960261	0.106088	0.324709	0.00471746	0.978522	0.00153757	0.967879	0.825264	0.98138	0.963437	0.473162	0.488645	0.9637	0.544589	0.478679	0.967811	0.997914	0.522126	0.830624	0	0	0	0	0	0	0	0	0	0	0	0	0	0	0	0	19.4494	17.1464	19.4919	18.0031	19.7055	18.1161	17.4056	19.7255	18.5303	18.1749	18.3084	18.6352	18.955	17.6582	18.232	18.5746	27.9	309.1	39	101.2	43.9	130.4	97.6	50.9									1	1	1	1	1	1	1	1	27.9	309.1	39	101.2	43.9	130.4	97.6	50.9	61837	654062	83238.6	200875	111791	212831	295360	95049.3	84397.7	935394	117935	306384	133007	394599	295360	153995	1	1	1	1	1	1	1	1	High	High	Peak Found	High	High	Peak Found	High	High	High	Not Found	Peak Found	Not Found	Peak Found	High	Peak Found	Not Found	Peak Found	High	Not Found	Peak Found	High	Not Found	Peak Found	Peak Found	Not Found	Not Found	High	High	Peak Found	High	Peak Found	Peak Found	High	High	Peak Found	High	Peak Found	High	High	High	High	High	Peak Found	High	Peak Found	High	High	High	1	2	Acetyl [K203; C220]	1	Carbamidomethyl [C306]	Acetyl [K203; C220]
FALSE		High	Master Protein	-248569812267112707	1724	P58871	182 kDa tankyrase-1-binding protein OS=Mus musculus OX=10090 GN=Tnks1bp1 PE=1 SV=2	MKGSTLREGTAMASPLPQDMEEELAPVGSEPGDPRAKPPVKPKPRGLPSKPALPAKPSLLVPVGPRPPRGPLAELPSARKMNMLAGPQPYGVSKRPLPFAPRPSAEATAGGDVTQESGKEDAGKEDLPPLTPPARCAALGGVRKAPAPFRPSSERFAACTVEEILAKMEQPRKEILASPDRLWGSRLTFNHDGSSRYGPRTYGAPCPREEDSKSPAKGRSQEGTAEIPAECQEEHSKTPEERNLTSSPAMNGDLAKLACSEAPTDVSKTWVTSSADPVSEHGGSTSAVRLANISVPASESPRLSSRPSSPCHSQLSETQSPAASEASSICLPVTPASPSAVLPAEPPGHSPSSELPAEAAPETLSPNSSPVETVSGHHSPEQPPVLLPQLLTEGAELPDITRTFPCGEEAAARGHTESRPSSLAQRRFSEGVLQPPSQDQEKLGGSLATLPQGQGSQSALDRPFGSGTESNWSLSQSFEWTFPTRPSGLGVWRLDSPPPSPITEASEAAEAAEADSWAVSGRGEGVSQVGPGTPPAPESPRKPISGVQGNDPGISLPQRDDGESQPRSPALLPSTVEGPPGAPLLQAKENYEDQEPLVGHESPITLAAREAALPVLEPALGQQQPTPSDQPCILFVDVPDPEQALSTEEDVVTLGWAETTLPMTEAQEPCSVSPEPTGPESSSRWLDDLLASPPPNSGSARRAAGAELKDRQSPSTCSEGLLGWAQKDLQSEFGVATDSHHSSFGSSSWSQDTSQNYSLGGRSPVGDTGLGKRDWSSKCGQGSGEGSTREWASRHSLGQEVIGIGGSQDESEVPVRERAVGRPAQLGAQGLEADAQQWEFGKRESQDPHSIHDKELQDQEFGKRDSLGSFSTRDASLQDWEFGKRASVSTNQDTDENDQELGMKNLSRGYSSQDAEEQDREFEKRDSVLDIHGSRATAQQNQEFGKSAWFQDYSSGGGGSRVLGSQERGFGIRSLSSGFSPEEAQQQDEEFEKKTPVGEDRFCEASRDVGHLEEGASGGLLSPSTPHSRDGAARPKDEGSWQDGDSSQEITRLQGRMQAESQSPTNVDLEDKEREQRGWAGEFSLGVAAQSEAAFSPGRQDWSRDVCVEASESSYQFGIIGNDRVSGAGLSPSRKSGGGHFVPPGETKAGAVDWTDQLGLRNLEVSSCVSSEGPSEARENVVGQMGWSDSLGLNNGDLARRLGTGESEEPRSLGVGEKDWTSSVEARNRDLPGQAEVGRHSQARESGVGEPDWSGAEAGEFLKSRERGVGQADWTPDLGLRNMAPGAGCSPGEPRELGVGQVDWGDDLGLRNLEVSCDLESGGSRGCGVGQMDWAQDLGLRNLRLCGAPSEVRECGVGRVGPDLELDPKSSGSLSPGLETEDPLEARELGVGEISGPETQGEDSSSPSFETPSEDTGMDTGEAPSLGASPSSCLTRSPPSGSQSLLEGIMTASSSKGAPQRESAASGSRVLLEEEGLAAGAGQGEPQEPSRAPLPSSRPQPDGEASQVEEVDGTWSLTGAARQNEQASAPPPRRPPRGLLPSCPSEDFSFIEDTEILDSAMYRSRANLGRKRGHRAPAIRPGGTLGLSETADSDTRLFQDSTEPRASRVPSSDEEVVEEPQSRRTRMSLGTKGLKVNLFPGLSPSALKAKLRSRNRSAEEGEVTESKSSQKESSVQRSKSCKVPGLGKPLTLPPKPEKSSGSEGSSPNWLQALKLKKKKI	>sp|P58871|TB182_MOUSE 182 kDa tankyrase-1-binding protein OS=Mus musculus OX=10090 GN=Tnks1bp1 PE=1 SV=2	0	184.637	0	26	33	322	4	20	1720	181.7	4.88	27705.1	337.73	18	26	139	183	26	33	DNA metabolism;other metabolic processes;stress response;other biological processes	plasma membrane;other membranes;cytoskeleton;nucleus;other cell component	other molecular function	Pf15327	[GO:0000792]; GO:0000785; GO:0110165; GO:0005694; GO:0005575; GO:0043232; GO:0043228; GO:0043229; GO:0043226; GO:0005622 [GO:0005634]; GO:0043231; GO:0043227; GO:0043229; GO:0043226; GO:0005622; GO:0110165; GO:0005575 [GO:0005737]; GO:0110165; GO:0005622; GO:0005575 [GO:0005856]; GO:0043232; GO:0043228; GO:0043229; GO:0043226; GO:0005622; GO:0110165; GO:0005575 [GO:0005886]; GO:0016020; GO:0071944; GO:0110165; GO:0005575 [GO:0005912]; GO:0005911; GO:0070161; GO:0030054; GO:0110165; GO:0005575 [GO:0006302]; GO:0006281; GO:0006259; GO:0006974; GO:0044260; GO:0090304; GO:0033554; GO:0043170; GO:0044237; GO:0006139; GO:0006950; GO:0051716; GO:0071704; GO:0008152; GO:0009987; GO:0006725; GO:0034641; GO:0044238; GO:0046483; GO:1901360; GO:0050896; GO:0008150; GO:0006807 [GO:0010800]; GO:0001934; GO:0010799; GO:0001932; GO:0031401; GO:0042327; GO:0031399; GO:0042325; GO:0051247; GO:0045937; GO:0051246; GO:0019220; GO:0010604; GO:0051173; GO:0010562; GO:0051171; GO:0060255; GO:0080090; GO:0051174; GO:0009893; GO:0031325; GO:0019222; GO:0031323; GO:0048518; GO:0048522; GO:0050789; GO:0050794; GO:0065007; GO:0008150 [GO:0019899]; GO:0005515; GO:0005488; GO:0003674 [GO:0030014]; GO:0140535; GO:0032991; GO:0005575 [GO:0031954]; GO:0001934; GO:0031952; GO:0001932; GO:0031401; GO:0042327; GO:0031399; GO:0042325; GO:0051247; GO:0045937; GO:0051246; GO:0019220; GO:0010604; GO:0051173; GO:0010562; GO:0051171; GO:0060255; GO:0080090; GO:0051174; GO:0009893; GO:0031325; GO:0019222; GO:0031323; GO:0048518; GO:0048522; GO:0050789; GO:0050794; GO:0065007; GO:0008150 [GO:0033138]; GO:0001934; GO:0033135; GO:0001932; GO:0031401; GO:0042327; GO:0031399; GO:0042325; GO:0051247; GO:0045937; GO:0051246; GO:0019220; GO:0010604; GO:0051173; GO:0010562; GO:0051171; GO:0060255; GO:0080090; GO:0051174; GO:0009893; GO:0031325; GO:0019222; GO:0031323; GO:0048518; GO:0048522; GO:0050789; GO:0050794; GO:0065007; GO:0008150 [GO:0044877]; GO:0005488; GO:0003674 [GO:0071479]; GO:0010212; GO:0071478; GO:0009314; GO:0071214; GO:0009628; GO:0104004; GO:0050896; GO:0051716; GO:0008150; GO:0009987 [GO:0071532]; GO:0019904; GO:0005515; GO:0005488; GO:0003674	228140	Tnks1bp1	A2BH84; mmu:228140; P58871; Q6ZPI8	ENSMUSG00000033955	R-MMU-429947; R-MMU-6804115	R-MMU-429947; R-MMU-6804115	Deadenylation of mRNA; TP53 regulates transcription of additional cell cycle genes whose exact role in the p53 pathway remain uncertain			95	2	1.847	1.587	1.156	0.636	1.202	1.162	1.361	0.797	0.81	0.69	1.346	0.895	1.384	2.277	2.602	1.24	0.89	0.67	0.21	-0.65	0.27	0.22	0.44	-0.33	-0.3	-0.53	0.43	-0.16	0.47	1.19	1.38	0.31	0.0811928	0.203512	0.35161	0.856952	0.400758	0.341284	0.742407	0.672181	0.709611	0.820534	0.222413	0.971809	0.245852	0.0793407	0.0164858	0.458136	0.465285	0.683164	0.829213	0.9949	0.972902	0.951704	0.962106	0.946597	0.976275	0.984587	0.80442	0.999942	0.757989	0.478131	0.192574	0.896917	43.35	54.26	55.83	117.06	118.55	84.7	89.27	53.08	72.38	82.06	67.9	88.67	72.22	119.04	120.62	105.9	22.9424	22.7408	23.1152	22.8627	23.2102	23.0447	22.8981	23.0679	23.2328	22.9235	23.0273	23.3464	23.1893	22.9575	22.748	23.127	68.9	119.9	94.3	118.9	94.9	114	98.2	91									1	1	1	1	1	1	1	1	68.9	119.9	94.3	118.9	94.9	114	98.2	91	2.9918e+06	5.06872e+06	4.01744e+06	4.63544e+06	4.82499e+06	3.72415e+06	5.84045e+06	3.31997e+06	4.17429e+06	7.26428e+06	5.71386e+06	7.20769e+06	5.74992e+06	6.90753e+06	5.9524e+06	5.51803e+06	15	17	17	13	17	17	14	14	High	High	High	High	High	High	High	High	High	High	High	High	High	High	High	High	High	High	High	High	High	High	High	High	High	High	High	High	High	High	High	High	High	High	High	High	High	High	High	High	High	High	High	High	High	High	High	High	1	0		2	Carbamidomethyl [C231; C1289]
FALSE		High	Master Protein	-3696442016583767321	1142	P47915	60S ribosomal protein L29 OS=Mus musculus OX=10090 GN=Rpl29 PE=1 SV=2	MAKSKNHTTHNQSRKWHRNGIKKPRSQRYESLKGVDPKFLRNMRFAKKHNKKGLKKMQANNAKAVSARAEAIKALVKPQAIKPKMPKGPKLKRLAFIAHPKLGKRIRSYMAKGQRLCQPKPKVQTKAGAKAPAKAQASAPAQAPKGAQAPKGAQAPVKAP	>sp|P47915|RL29_MOUSE 60S ribosomal protein L29 OS=Mus musculus OX=10090 GN=Rpl29 PE=1 SV=2	0	184.592	0	53	18	623	6	18	160	17.6	11.84	78646.2	976.12	53	53	302	321	16	18	cell adhesion;cell cycle OR cell proliferation;protein metabolism;other metabolic processes;other biological processes	other membranes;cytosol;translational apparatus;other cell component	other molecular function	Pf01779	[GO:0002181]; GO:0006412; GO:0019538; GO:0034645; GO:0043043; GO:0010467; GO:0043170; GO:0044238; GO:1901564; GO:0009059; GO:0044249; GO:0044260; GO:0006518; GO:0043604; GO:1901566; GO:0071704; GO:0008152; GO:0006807; GO:1901576; GO:0009058; GO:0044237; GO:0043603; GO:0044271; GO:0008150; GO:0009987; GO:0034641 [GO:0003735]; GO:0005198; GO:0003674 [GO:0005737]; GO:0110165; GO:0005622; GO:0005575 [GO:0005829]; GO:0110165; GO:0005737; GO:0005575; GO:0005622 [GO:0005840]; GO:0043232; GO:0043228; GO:0043229; GO:0043226; GO:0005622; GO:0110165; GO:0005575 [GO:0006412]; GO:0019538; GO:0034645; GO:0043043; GO:0010467; GO:0043170; GO:0044238; GO:1901564; GO:0009059; GO:0044249; GO:0044260; GO:0006518; GO:0043604; GO:1901566; GO:0071704; GO:0008152; GO:0006807; GO:1901576; GO:0009058; GO:0044237; GO:0043603; GO:0044271; GO:0008150; GO:0009987; GO:0034641 [GO:0008201]; GO:0005539; GO:1901681; GO:0097367; GO:0005488; GO:0003674 [GO:0019898]; GO:0110165; GO:0016020; GO:0005575 [GO:0022625]; GO:0015934; GO:0022626; GO:0044391; GO:0005840; GO:0005829; GO:1990904; GO:0043232; GO:0110165; GO:0005737; GO:0032991; GO:0043228; GO:0043229; GO:0005575; GO:0005622; GO:0043226 [GO:0022626]; GO:0005840; GO:0005829; GO:0043232; GO:0110165; GO:0005737; GO:0043228; GO:0043229; GO:0005575; GO:0005622; GO:0043226 [GO:0031589]; GO:0007155; GO:0009987; GO:0008150 [GO:0035264]; GO:0032501; GO:0048589; GO:0008150; GO:0040007; GO:0032502 [GO:0042788]; GO:0005840; GO:0005844; GO:0043232; GO:1990904; GO:0043228; GO:0043229; GO:0032991; GO:0043226; GO:0005622; GO:0005575; GO:0110165 [GO:0045202]; GO:0030054; GO:0110165; GO:0005575 [GO:0048144]; GO:0008283; GO:0009987; GO:0008150	19944	Rpl29	mmu:19944; P47915	ENSMUSG00000048758	R-MMU-156827; R-MMU-1799339; R-MMU-6791226; R-MMU-72689; R-MMU-72706; R-MMU-975956; R-MMU-975957	R-MMU-156827; R-MMU-1799339; R-MMU-6791226; R-MMU-72689; R-MMU-72706; R-MMU-975956; R-MMU-975957	L13a-mediated translational silencing of Ceruloplasmin expression; SRP-dependent cotranslational protein targeting to membrane; Major pathway of rRNA processing in the nucleolus and cytosol; Formation of a pool of free 40S subunits; GTP hydrolysis and joining of the 60S ribosomal subunit; Nonsense Mediated Decay (NMD) independent of the Exon Junction Complex (EJC); Nonsense Mediated Decay (NMD) enhanced by the Exon Junction Complex (EJC)	WP163	Cytoplasmic ribosomal proteins	66	8	1.697	0.931	1.583	1.49	2.201	1.241	1.837	0.845	1.024	1.815	0.732	0.409	1.443	1.129	1.117	0.411	0.76	-0.1	0.66	0.57	1.14	0.31	0.88	-0.24	0.03	0.86	-0.45	-1.29	0.53	0.17	0.16	-1.28	0.094393	0.604823	0.0852733	0.249838	0.18398	0.343086	0.0899614	0.842041	0.706659	0.231522	0.980735	0.0156394	0.183599	0.739892	0.367444	0.151823	0.49924	0.916599	0.516568	0.839745	0.906133	0.952372	0.464125	0.98009	0.976275	0.927835	0.996504	0.185864	0.663774	0.974739	0.875597	0.63362	75.76	69.63	43.25	110.38	94.68	104.49	60.69	98.39	70.99	58.36	79.65	81.51	100.02	69.99	60.98	103.2	28.6475	28.0685	28.5163	28.0562	28.5073	27.8536	28.691	28.8012	28.1864	28.4132	28.8403	28.7686	28.5363	28.9307	28.7249	28.6471	78.1	134.5	62.4	65.9	117.4	137.6	65.8	138.3									1	1	1	1	1	1	1	1	78.1	134.5	62.4	65.9	117.4	137.6	65.8	138.3	1.59025e+08	2.61473e+08	1.22463e+08	1.20077e+08	2.74324e+08	2.06296e+08	1.82993e+08	2.37372e+08	2.17052e+08	3.73941e+08	1.73531e+08	1.83189e+08	3.26383e+08	3.82501e+08	1.83042e+08	3.84632e+08	18	19	18	18	19	18	16	15	High	High	High	High	High	High	High	High	High	High	High	High	High	High	High	High	High	High	High	High	High	High	High	High	High	High	High	High	High	High	High	High	High	High	High	High	High	High	High	High	High	High	High	High	High	High	High	High	1	0		0
FALSE		High	None	-364779719379603063	1781	A0A668KL65	Sorbin and SH3 domain-containing protein 1 (Fragment) OS=Mus musculus OX=10090 GN=Sorbs1 PE=1 SV=1	XATTPAASPLTFPTLDDFIPPHLQRRPHHSQPASACGSLSPASQTSPPSPPPPLVPPVPEDLHRGLEPDLPGAVSSTGSPLLNEVSSSHIETDSQDFPPTSRPSSAYPSTTIVNPTIVLLQHNREQQKRLSSLSDPASERRAGEQDPVPTPAELTSPGRASERRAKDASRRVVRSTQDLSDVSTDEVGIPLRNTERSKDWYKTMFKQIHKLNRDDDSDVHSPRYSFSDDTKSPLSVPRSKSEMNYIEGEKVVKRSATLPLPARSSSLKSSPERNDWEPPDKKVDTRKYRAEPKSIYEYQPGKSSVLTNEKMSSAVSPTPDITSEPPGYIYSSNFHAVKRESDGTPGGLASLENERQIYKSVLEGGDIPLQGLSGLKRPSSSASTKDSESPRHFIPADYLESTEEFIRRRHDDKEKLLADQRRLKREQEEADIAARRHTGVIPTHHQFITNERFGDLLNIDDTAKRKSGLEMRPARAKFDFKAQTLKELPLQKGDVVYIYRQIDQNWYEGEHHGRVGIFPRTYIELLPPAEKAQPRKLAPVQVLEYGEAIAKFNFNGDTQVEMSFRKGERITLLRQVDENWYEGRIPGTSRQGIFPITYVDVLKRPLVKTPVDYIDLPYSSSPSRSATVSPQYTSHSKLIMPAPSSLPHPRRALSPEMHAITSEWISLTVGVPGRRSLAMTPPLPPLPEASVYDMDRLALSARARPSLPLSLPYSSWSDHSTLRPVVSPMALPPPHKAYSLAPSVQAPLHVNGDGGIHIRQDGFSQPPPGNSDRVISELSDAFSSQSKRQPWREDGPYDRKAESEAGERYPGGPKISKKSCLKPSDVVRCLSSEQRLSEFHTPEDSQSCKPLGGPFPAWETGPPELHRAVEADRKAAQSGVSQEAVCNEIINIAEKSVHYCSTVSHPLDFHHKVPPSDNKSSLIISQQPQAQQRRVTPDRSQPSLDLCSYQALYSYVPQNDDELELRDGDIVDVMEKCDDGWFVGTSRRTRQFGTFPGNYVKPLYL	>tr|A0A668KL65|A0A668KL65_MOUSE Sorbin and SH3 domain-containing protein 1 (Fragment) OS=Mus musculus OX=10090 GN=Sorbs1 PE=1 SV=1	0	184.483	0	30	27	394	0	27	1005	111.8	7.33	40423.5	494.18	25	30	168	226	22	27				Pf00018, Pf02208, Pf07653, Pf14604			Sorbs1	A0A668KL65	ENSMUSG00000025006						4	0	1.089	1.225	0.929	0.557	0.695	0.74	1.52	1.211	1.053	1.461	0.972	0.843	1.031	0.723	0.605	0.604	0.12	0.29	-0.11	-0.84	-0.52	-0.43	0.6	0.28	0.07	0.55	-0.04	-0.25	0.04	-0.47	-0.72	-0.73	0.714347	0.584342	0.798542	0.988836	0.854749	0.836702	0.315245	0.475639	0.639853	0.363574	0.554373	0.857873	0.593092	0.508321	0.807568	0.479692	0.960029	0.909463	0.9618	0.998995	0.989248	0.992525	0.786789	0.898074	0.96334	0.93973	0.958411	0.989974	0.954842	0.910155	0.980653	0.901687	102.25	73.38	37.26	48.29	55.81	57.4	68.5	51.64	51.25	60.73	76.33	45.59	81.05	51.64	38.59	72.74	24.3439	24.4122	24.4195	24.6037	24.61	24.6671	24.6744	24.2826	24.8317	24.9202	24.6259	25.032	24.73	24.9772	24.6622	25.0595	76.1	81.3	87.8	119.6	101.5	94.6	95.6	143.4									1	1	1	1	1	1	1	1	76.1	81.3	87.8	119.6	101.5	94.6	95.6	143.4	1.05901e+07	1.07026e+07	1.17363e+07	1.49041e+07	1.61845e+07	9.7053e+06	1.81227e+07	1.68446e+07	1.44987e+07	1.5493e+07	1.67274e+07	2.27792e+07	1.9339e+07	1.80303e+07	1.82232e+07	2.73295e+07	24	22	24	26	25	26	22	27	High	High	High	High	High	High	High	High	High	High	High	High	High	High	High	High	High	High	High	High	High	High	High	High	High	High	High	High	High	High	High	High	High	High	High	High	High	High	High	High	High	High	High	High	High	High	High	High	1	0		0
FALSE		High	Master Protein	-6264368921890520768	651	Q8BJ64	Choline dehydrogenase, mitochondrial OS=Mus musculus OX=10090 GN=Chdh PE=1 SV=1	MWQVLRGWRKGWQSPRGALAWAVQGQPCPPCSRAVASVGKDEYTFVVVGAGSAGCVLASRLTEDPNHRVLLLEAGPKDLLMGSKRLQWKIHMPAALVSNLCDDKYNWYYHTEPQPGMDSRVLYWPRGRVWGGSSSLNAMVYIRGHAEDYNRWHREGAEGWDYAHCLPYFRKAQRHELGANMYRGGDGPLHVSRGKTNHPLHQAFLQAARQAGYPFTEDMNGFQQEGFGWMDMTVHQGKRWSTACAYLHPVLSRPNLRAEVQTLVSRVLFEGTRAVGVEYIKDGQRHKAYVSREVILSGGAINSPQLLMLSGVGNADDLRKLDIPVVCHLPGVGQNLQDHLEVYVQQACTQPITLHSAQKPLRKVCIGLEWLWSYTGDGATAHLETGGFIRSRPGVPHPDIQFHFLPSQVIDHGRKPTQQEAYQVHVGTMRATSVGWLKLRSANPRDHPVIHPNYLSTETDVEDFRQCVRLSREIFAQEALAPFRGKELQPGSHVQSDKEIDAFVRAKADSAYHPSCTCKMGRSSDPTAVVDAQTKVIGVENLRVVDASIMPSVVSGNLNAPTVMIAEKAADIIKGHPALEDKNVPVYKPQTLDTQR	>sp|Q8BJ64|CHDH_MOUSE Choline dehydrogenase, mitochondrial OS=Mus musculus OX=10090 GN=Chdh PE=1 SV=1	0	184.107	0	39	23	365	23	23	596	66.4	8.51	32861.6	585.37	28	39	141	224	17	23	other metabolic processes		other molecular function	Pf00732, Pf05199	[GO:0008812]; GO:0016614; GO:0016491; GO:0003824; GO:0003674 [GO:0016491]; GO:0003824; GO:0003674 [GO:0019285]; GO:0019695; GO:0031456; GO:0071704; GO:0097164; GO:0006578; GO:0031455; GO:0008152; GO:0006807; GO:0006577; GO:0042398; GO:0044271; GO:0008150; GO:0006575; GO:0034641; GO:1901566; GO:0044249; GO:0044237; GO:1901564; GO:1901576; GO:0009058; GO:0009987 [GO:0050660]; GO:0000166; GO:0043168; GO:0036094; GO:1901265; GO:0043167; GO:0005488; GO:0097159; GO:1901363; GO:0003674	218865	Chdh	mmu:218865; Q3TPY4; Q8BJ64; Q8CHT7	ENSMUSG00000015970	R-MMU-6798163	R-MMU-6798163	Choline catabolism	WP1770; WP730	One-carbon metabolism and related pathways; Glutathione and one-carbon metabolism	38	3	0.945	1.19	0.822	0.344	0.295	0.354	0.987	0.634	0.744	0.372	0.574	0.835	0.579	0.731	0.443	0.615	-0.08	0.25	-0.28	-1.54	-1.76	-1.5	-0.02	-0.66	-0.43	-1.43	-0.8	-0.26	-0.79	-0.45	-1.18	-0.7	0.959238	0.665288	0.935213	0.586872	0.502596	0.394215	0.56792	0.352128	0.503937	0.364861	0.58129	0.836525	0.406556	0.522938	0.408263	0.501426	0.99974	0.93301	0.989526	0.965468	0.979335	0.973098	0.923342	0.852955	0.925936	0.93973	0.958411	0.986366	0.892039	0.914474	0.898203	0.916992	84.36	90.4	53.48	86.24	57.31	56.24	57.99	36.4	32.92	62.06	63.67	59.69	63.79	70.1	55.77	73.13	25.5312	25.6555	25.3109	26.3552	26.1529	26.2349	25.703	24.779	25.5241	26.2813	25.0576	25.576	25.078	25.5851	25.0909	25.5993	108.5	70.9	86.9	227.1	78.4	50.4	67.5	110.4									1	1	1	1	1	1	1	1	108.5	70.9	86.9	227.1	78.4	50.4	67.5	110.4	2.98614e+07	1.8629e+07	2.29933e+07	5.59802e+07	2.47606e+07	1.01606e+07	2.52579e+07	2.55772e+07	4.07892e+07	2.66594e+07	3.26945e+07	8.53862e+07	2.94755e+07	1.89438e+07	2.53927e+07	4.14975e+07	23	22	20	23	23	19	20	22	High	High	High	High	High	High	High	High	High	High	High	High	High	High	High	High	High	High	High	High	High	High	High	High	High	High	High	High	High	High	High	High	High	High	High	High	High	High	High	High	High	High	High	High	High	High	High	High	1	0		0
FALSE		High	Master Protein	7376573999975251821	2674	Q91VM5	RNA binding motif protein, X-linked-like-1 OS=Mus musculus OX=10090 GN=Rbmxl1 PE=2 SV=1	MVEADRPGKLFIGGLNTETNEKALEAVFGKYGRIVEILLMKDRETNKSRGFAFVTFESPADAKDAARDMNGKSLDGKAIKVEQATKPSFESGRRGPPPPPRSRGPPRGLRGGSGGTRGPPSRGGYMDDGGYSMNFNMSSSRGPLPVKRGPPPRSGGPPPKRSTPSGPVRSSSGMGGRTPVSRGRDSYGGPPRREPLPSRRDVYLSPRDDGYSTKDSYSSRDYPSSRDTRDYAPPPRDYTYRDYSHSSSRDDYPSRGYGDRDGYGRDRDYSDHPSGGSYRDSYESYGNSRSAPPTRGPPPSYGGSSRYDDYSSSRDGYGGSRDSYSSSRSDLYSSGRDRVGRQERGLPPSMERGYPPPRDSYSSSSRGAPRGGGRGGSRSDRGGGRSRY	>sp|Q91VM5|RMXL1_MOUSE RNA binding motif protein, X-linked-like-1 OS=Mus musculus OX=10090 GN=Rbmxl1 PE=2 SV=1	0	183.864	0	51	27	819	0	8	388	42.1	9.99	92126.2	837.89	51	51	396	423	26	27	cell organization and biogenesis;protein metabolism;RNA metabolism OR transcription;other metabolic processes;other biological processes	non-structural extracellular;nucleus;other cell component	nucleic acid binding activity;other molecular function	Pf00076, Pf08081	[GO:0000381]; GO:0048024; GO:0043484; GO:0050684; GO:0010468; GO:0051252; GO:1903311; GO:0060255; GO:0019219; GO:0019222; GO:0031323; GO:0051171; GO:0080090; GO:0050789; GO:0050794; GO:0065007; GO:0008150 [GO:0000791]; GO:0000785; GO:0110165; GO:0005694; GO:0005575; GO:0043232; GO:0043228; GO:0043229; GO:0043226; GO:0005622 [GO:0000978]; GO:0000977; GO:0000987; GO:0000976; GO:0001067; GO:1990837; GO:0003676; GO:0003690; GO:0043565; GO:0097159; GO:1901363; GO:0003677; GO:0005488; GO:0003674 [GO:0003682]; GO:0005488; GO:0003674 [GO:0003723]; GO:0003676; GO:0097159; GO:1901363; GO:0005488; GO:0003674 [GO:0003729]; GO:0003723; GO:0003676; GO:0097159; GO:1901363; GO:0005488; GO:0003674 [GO:0005634]; GO:0043231; GO:0043227; GO:0043229; GO:0043226; GO:0005622; GO:0110165; GO:0005575 [GO:0005681]; GO:0140513; GO:1990904; GO:0032991; GO:0005634; GO:0005575; GO:0043231; GO:0043227; GO:0043229; GO:0043226; GO:0005622; GO:0110165 [GO:0006366]; GO:0006351; GO:0097659; GO:0032774; GO:0010467; GO:0009059; GO:0016070; GO:0034654; GO:0043170; GO:1901576; GO:0090304; GO:0006139; GO:0018130; GO:0019438; GO:0044271; GO:1901362; GO:0071704; GO:0009058; GO:0006725; GO:0034641; GO:0044238; GO:0046483; GO:1901360; GO:0044249; GO:0008152; GO:0044237; GO:0006807; GO:0008150; GO:0009987 [GO:0006397]; GO:0006396; GO:0016071; GO:0016070; GO:0010467; GO:0090304; GO:0043170; GO:0006139; GO:0071704; GO:0006725; GO:0034641; GO:0044238; GO:0046483; GO:1901360; GO:0008152; GO:0044237; GO:0006807; GO:0008150; GO:0009987 [GO:0006509]; GO:0033619; GO:0006508; GO:0019538; GO:0043170; GO:0044238; GO:1901564; GO:0071704; GO:0008152; GO:0006807; GO:0008150 [GO:0008380]; GO:0006396; GO:0016070; GO:0010467; GO:0090304; GO:0043170; GO:0006139; GO:0071704; GO:0006725; GO:0034641; GO:0044238; GO:0046483; GO:1901360; GO:0008152; GO:0044237; GO:0006807; GO:0008150; GO:0009987 [GO:0044530]; GO:0005681; GO:0140513; GO:1990904; GO:0032991; GO:0005634; GO:0005575; GO:0043231; GO:0043227; GO:0043229; GO:0043226; GO:0005622; GO:0110165 [GO:0045944]; GO:0006357; GO:0045893; GO:0006355; GO:1903508; GO:0010468; GO:1903506; GO:1902680; GO:0060255; GO:2001141; GO:0010557; GO:0031328; GO:0051254; GO:0019222; GO:0010556; GO:0031326; GO:0051252; GO:0009891; GO:0010604; GO:0031325; GO:0045935; GO:0050789; GO:0009889; GO:0031323; GO:0019219; GO:0009893; GO:0048522; GO:0051173; GO:0065007; GO:0050794; GO:0051171; GO:0080090; GO:0048518; GO:0008150 [GO:0048025]; GO:0033119; GO:0048024; GO:0050686; GO:0010629; GO:0043484; GO:0051253; GO:0050684; GO:1903312; GO:0010468; GO:0010605; GO:0051252; GO:0045934; GO:1903311; GO:0060255; GO:0009892; GO:0019219; GO:0031324; GO:0051172; GO:0019222; GO:0048519; GO:0031323; GO:0051171; GO:0080090; GO:0048523; GO:0050789; GO:0050794; GO:0065007; GO:0008150 [GO:0048026]; GO:0033120; GO:0048024; GO:0050685; GO:0010628; GO:0043484; GO:0051254; GO:0050684; GO:1903313; GO:0010468; GO:0010604; GO:0051252; GO:0045935; GO:1903311; GO:0060255; GO:0009893; GO:0019219; GO:0031325; GO:0051173; GO:0019222; GO:0048518; GO:0031323; GO:0051171; GO:0080090; GO:0048522; GO:0050789; GO:0050794; GO:0065007; GO:0008150 [GO:0051260]; GO:0051259; GO:0065003; GO:0022607; GO:0043933; GO:0016043; GO:0044085; GO:0071840; GO:0009987; GO:0008150 [GO:0070062]; GO:1903561; GO:0005615; GO:0031982; GO:0065010; GO:0110165; GO:0005576; GO:0043227; GO:0043230; GO:0005575; GO:0043226 [GO:0071013]; GO:0005681; GO:1902494; GO:0140513; GO:1990904; GO:0032991; GO:0005634; GO:0005575; GO:0043231; GO:0043227; GO:0043229; GO:0043226; GO:0005622; GO:0110165 [GO:0071347]; GO:0070555; GO:0071345; GO:0034097; GO:0071310; GO:0010033; GO:0070887; GO:0042221; GO:0051716; GO:0050896; GO:0009987; GO:0008150	19656	Rbmxl1	mmu:19656; O35479; Q91VM5	ENSMUSG00000037070				WP310	mRNA processing	158	1	1.888	1.254	1.817	1.154	1.674	1.024	1.081	1.345	0.629	1.156	1.469	1.027	1.577	0.702	1.762	1.436	0.92	0.33	0.86	0.21	0.74	0.03	0.11	0.43	-0.67	0.21	0.56	0.04	0.66	-0.51	0.82	0.52	0.0470865	0.597641	0.0357444	0.382457	0.252322	0.481888	0.675369	0.326828	0.227466	0.636351	0.136873	0.647164	0.11961	0.576128	0.0740599	0.328327	0.364858	0.91504	0.308667	0.90456	0.958908	0.973098	0.947949	0.843764	0.736731	0.969211	0.683994	0.944434	0.562836	0.931037	0.439768	0.834566	135.09	93.76	106.6	106.39	99.22	58.23	72.04	75.05	65.71	95.79	75.2	65.89	116.14	113.36	79.08	123.82	23.8984	23.1817	23.836	23.0192	23.7349	22.9023	23.2701	24.0849	23.3842	22.9583	23.549	23.4613	23.7148	23.2191	23.5145	23.4245	82.9	179.6	75	62.5	71.1	159.9	77.6	91.3									1	1	1	1	1	1	1	1	82.9	179.6	75	62.5	71.1	159.9	77.6	91.3	5.08825e+06	1.05482e+07	4.42623e+06	3.41294e+06	5.02733e+06	7.24591e+06	6.52191e+06	4.73688e+06	6.98255e+06	1.51268e+07	6.31737e+06	5.26442e+06	5.98455e+06	1.34667e+07	6.53651e+06	7.68515e+06	9	8	8	7	9	8	9	8	High	High	High	High	High	High	High	High	High	High	High	Peak Found	High	High	High	High	High	High	High	High	High	High	High	High	High	High	High	High	High	High	High	High	High	High	High	High	High	High	High	High	High	High	High	High	High	High	High	High	1	0		0
FALSE		High	None	9000826336298467297	2628	E9Q606	Actin, cytoplasmic 1 (Fragment) OS=Mus musculus OX=10090 GN=Actb PE=1 SV=1	MFAMDDDIAALVVDNGSGMCKAGFAGDDAPRAVFPSIVGRPRHQGVMVGMGQKDSYVGDEAQSKRGILTLKYPIEHGIVTNWDDMEKIWHHTFYNELRVAPEEHPVLLTEAPLNPKANREKMTQIMFETFNTPAMYVAIQAVLSLYASGR	>tr|E9Q606|E9Q606_MOUSE Actin, cytoplasmic 1 (Fragment) OS=Mus musculus OX=10090 GN=Actb PE=1 SV=1	0	183.859	0	67	15	569	0	4	150	16.6	5.77	58841.7	803.81	49	67	235	334	7	15				Pf00022			Actb	E9Q606	ENSMUSG00000029580				WP385	Myometrial relaxation and contraction pathways	1	1	2.83	3.046	0.929	0.128	0.24	0.314	1.615	0.648	0.62	0.397	0.585	0.825	1.016	0.705	0.752	0.582	1.5	1.61	-0.11	-2.97	-2.06	-1.67	0.69	-0.63	-0.69	-1.33	-0.77	-0.28	0.02	-0.5	-0.41	-0.78	0.00148205	4.58525e-05	0.798561	0.0910672	0.38239	0.305409	0.220068	0.345473	0.205424	0.411675	0.62904	0.809458	0.61811	0.472959	0.871936	0.436901	0.0385122	0.00203861	0.9618	0.614608	0.972902	0.933756	0.686552	0.852955	0.709459	0.940598	0.966449	0.980728	0.962062	0.888372	0.989921	0.892348	186.13	181.27	26.59	97.32	58.24	84.81	51.99	25.74	36.27	72.57	70.16	60.8	52.58	93.47	52.65	73.44	23.8499	24.1117	23.7745	24.8042	24.605	24.7658	24.1141	23.0819	24.0262	24.9501	23.5065	24.0288	23.4694	24.3427	23.9112	24.3221	95.1	59.7	90.5	222.8	76.3	43.8	61.9	149.9									1	1	1	1	1	1	1	1	95.1	59.7	90.5	222.8	76.3	43.8	61.9	149.9	9.44856e+06	5.67089e+06	8.67871e+06	1.98475e+07	8.70888e+06	3.2079e+06	8.40656e+06	1.25672e+07	1.29245e+07	8.11011e+06	1.22963e+07	3.02723e+07	1.03616e+07	5.94759e+06	8.40998e+06	2.03609e+07	3	4	4	4	4	4	3	4	High	High	High	High	High	High	High	High	High	High	High	High	High	High	High	High	High	High	High	High	High	High	High	High	High	High	High	High	High	High	High	High	High	High	High	High	High	High	High	High	High	High	High	High	High	High	High	High	1	0		0
FALSE		High	None	-4258052321524404739	1523	A0A338P6J9	Calpain inhibitor (Fragment) OS=Mus musculus OX=10090 GN=Cast PE=1 SV=1	MSQPGPKPAASPRPSRGAAARHTQEHVNEKNIGSSSKPGEKKGSDEKKAASLGSSQPSRPHVGEAATATKVTASSAATSKSPSMSTTETKAVKTESKKPQSSEQPVVHEKKSKGGPKEGSEPKNLPKHTSSTGSKHAHKEKALSRSNEQMVSEKPSESKTKFQDVPSAGGESVAGGGTVATALDKVVGKKKEQKPFTPASPVQSTPSKPSDKSGMDAALDDLIDTLGGHEDTNRDDPPYTGPVVLDPMYSTYLEALGIKEGTIPPEYRKLLEKNEGITQPLPDSPKPMGTDQAIDALSSDFTCSSPTGKQSEKEKSTGEIFKAQSAGVTRSSVPPKEKKRKVEEEVINDQALQALSDSLGTRQPDPPSHVSQAEQVKEAKAKEERQEKCGEDEDTVPAEYRLKPAKDKDGKPLLPEPEETSKSLSESELIGELSADFDRSTYQDKPSTPAEKKSNDTSQTPPGETVPRASMCSIRSAPPKLASLKGVVPEDAVETLAGSLGTREADPEHEKTVEDKVKEK	>tr|A0A338P6J9|A0A338P6J9_MOUSE Calpain inhibitor (Fragment) OS=Mus musculus OX=10090 GN=Cast PE=1 SV=1	0	183.642	0	53	23	268	0	4	520	55.3	6.58	20471	303.47	19	53	89	179	7	23			enzyme regulator activity	Pf00748	[GO:0004869]; GO:0004866; GO:0030414; GO:0061135; GO:0004857; GO:0061134; GO:0030234; GO:0140678; GO:0098772; GO:0003674		Cast	A0A338P6J9	ENSMUSG00000021585						11	0	1.828	1.27	1.578	0.255	0.465	0.462	2.529	1.682	0.869	1.26	1.11	0.618	1.567	1.391	0.467	0.298	0.87	0.34	0.66	-1.97	-1.1	-1.11	1.34	0.75	-0.2	0.33	0.15	-0.69	0.65	0.48	-1.1	-1.75	0.291387	0.927254	0.197594	0.338164	0.828735	0.56991	0.137197	0.367285	0.884896	0.688325	0.552167	0.508026	0.387368	0.478677	0.512838	0.184057	0.751487	0.989702	0.674229	0.895077	0.989248	0.98138	0.573363	0.860104	0.99552	0.977053	0.958411	0.915733	0.871509	0.889282	0.940221	0.682437	23.19	12.99	8.18	23.53	116.33	96.96	56.92	76.16	132.11	52.3	14.15	18.79	139.87	103.45	124.27	12.81	19.9894	19.5717	20.0777	20.4402	20.739	20.5053	20.5145	20.2736	20.041	20.9871	20.7178	20.7775	20.2417	21.0383	20.606	20.6705	47.5	92.8	59.4	152.9	127.6	103.9	61.7	154.2									1	1	1	1	1	1	1	1	47.5	92.8	59.4	152.9	127.6	103.9	61.7	154.2	356773	684129	422437	1.06593e+06	1.14108e+06	583455	656346	1.01256e+06	505159	987077	631549	1.62581e+06	1.35763e+06	1.10512e+06	656346	1.64051e+06	2	2	2	3	3	2	3	3	High	High	High	High	High	High	High	High	High	High	High	High	High	Peak Found	High	High	Peak Found	High	High	High	High	Not Found	High	High	Peak Found	Peak Found	High	High	High	High	Peak Found	High	High	High	High	High	High	High	High	High	High	High	High	High	High	High	High	High	1	2	Acetyl [K286; C303]	1	Carbamidomethyl [C389]	Acetyl [K286; C303]
FALSE		High	Master Protein	-7358334728105289938	409	Q921R2	40S ribosomal protein S13 OS=Mus musculus OX=10090 GN=Rps13 PE=1 SV=1	MGRMHAPGKGLSQSALPYRRSVPTWLKLTSDDVKEQIYKLAKKGLTPSQIGVILRDSHGVAQVRFVTGNKILRILKSKGLAPDLPEDLYHLIKKAVAVRKHLERNRKDKDAKFRLILIESRIHRLARYYKTKRVLPPNWK	>tr|Q921R2|Q921R2_MOUSE 40S ribosomal protein S13 OS=Mus musculus OX=10090 GN=Rps13 PE=1 SV=1	0	183.355	0	71	20	761	0	20	140	16.1	10.71	84155.1	883.53	65	70	366	395	19	19	protein metabolism;other metabolic processes	translational apparatus;other cell component	other molecular function	Pf00312, Pf08069	[GO:0003735]; GO:0005198; GO:0003674 [GO:0005840]; GO:0043232; GO:0043228; GO:0043229; GO:0043226; GO:0005622; GO:0110165; GO:0005575 [GO:0006412]; GO:0019538; GO:0034645; GO:0043043; GO:0010467; GO:0043170; GO:0044238; GO:1901564; GO:0009059; GO:0044249; GO:0044260; GO:0006518; GO:0043604; GO:1901566; GO:0071704; GO:0008152; GO:0006807; GO:1901576; GO:0009058; GO:0044237; GO:0043603; GO:0044271; GO:0008150; GO:0009987; GO:0034641 [GO:1990904]; GO:0032991; GO:0005575		Rps13	Q921R2	ENSMUSG00000090862						40	0	0.836	0.692	1.161	2.303	1.995	1.772	0.807	0.913	2.395	0.928	0.74	1.435	0.423	2.277	1.554	3.483	-0.26	-0.53	0.22	1.2	1	0.83	-0.31	-0.13	1.26	-0.11	-0.43	0.52	-1.24	1.19	0.64	1.8	0.67945	0.0951496	0.385523	0.0980268	0.218467	0.144434	0.19065	0.998004	0.00155792	0.759282	0.999703	0.141613	0.114859	0.0575201	0.12877	0.00923009	0.947839	0.48254	0.846022	0.620381	0.925223	0.745516	0.65878	0.999903	0.0309229	0.977053	0.999703	0.609646	0.546501	0.405051	0.578428	0.12876	39.74	48.08	27.8	62.25	27.9	42.33	39.65	47.76	51.77	51.62	38	47.16	95.38	64.7	50	98.29	27.1673	27.05	26.8737	26.7719	26.5551	26.3718	27.3196	26.7373	27.7277	26.0254	26.9389	27.902	27.6538	26.8529	26.2816	27.602	122	103.3	84.5	51.2	107.3	88.5	178.7	64.4									1	1	1	1	1	1	1	1	122	103.3	84.5	51.2	107.3	88.5	178.7	64.4	8.33536e+07	6.73653e+07	5.56003e+07	3.12373e+07	8.41445e+07	4.45097e+07	1.66659e+08	3.70649e+07	1.13794e+08	9.63707e+07	7.88356e+07	4.77041e+07	1.00113e+08	8.25281e+07	1.66659e+08	6.00979e+07	19	19	17	18	20	19	20	18	High	High	High	High	High	High	High	High	High	High	High	High	High	High	High	High	High	High	High	High	High	High	High	High	High	High	High	High	High	High	High	High	High	High	High	High	High	High	High	High	High	High	High	High	High	High	High	High	1	0		0
FALSE		High	Master Protein Candidate	-4736314326613788604	409	P62301	40S ribosomal protein S13 OS=Mus musculus OX=10090 GN=Rps13 PE=1 SV=2	MGRMHAPGKGLSQSALPYRRSVPTWLKLTSDDVKEQIYKLAKKGLTPSQIGVILRDSHGVAQVRFVTGNKILRILKSKGLAPDLPEDLYHLIKKAVAVRKHLERNRKDKDAKFRLILIESRIHRLARYYKTKRVLPPNWKYESSTASALVA	>sp|P62301|RS13_MOUSE 40S ribosomal protein S13 OS=Mus musculus OX=10090 GN=Rps13 PE=1 SV=2	0	183.355	0	66	20	761	0	20	151	17.2	10.54	84155.1	883.53	60	65	366	395	19	19	protein metabolism;other metabolic processes;other biological processes	cytosol;translational apparatus;nucleus;other cell component	nucleic acid binding activity;other molecular function	Pf00312, Pf08069	[GO:0002181]; GO:0006412; GO:0019538; GO:0034645; GO:0043043; GO:0010467; GO:0043170; GO:0044238; GO:1901564; GO:0009059; GO:0044249; GO:0044260; GO:0006518; GO:0043604; GO:1901566; GO:0071704; GO:0008152; GO:0006807; GO:1901576; GO:0009058; GO:0044237; GO:0043603; GO:0044271; GO:0008150; GO:0009987; GO:0034641 [GO:0003729]; GO:0003723; GO:0003676; GO:0097159; GO:1901363; GO:0005488; GO:0003674 [GO:0003735]; GO:0005198; GO:0003674 [GO:0005634]; GO:0043231; GO:0043227; GO:0043229; GO:0043226; GO:0005622; GO:0110165; GO:0005575 [GO:0005730]; GO:0043232; GO:0031981; GO:0043228; GO:0043229; GO:0070013; GO:0005634; GO:0043226; GO:0005622; GO:0043233; GO:0043231; GO:0110165; GO:0031974; GO:0043227; GO:0005575 [GO:0005737]; GO:0110165; GO:0005622; GO:0005575 [GO:0005829]; GO:0110165; GO:0005737; GO:0005575; GO:0005622 [GO:0014069]; GO:0099572; GO:0032279; GO:0043226; GO:0098794; GO:0098984; GO:0110165; GO:0045202; GO:0005575; GO:0030054 [GO:0022626]; GO:0005840; GO:0005829; GO:0043232; GO:0110165; GO:0005737; GO:0043228; GO:0043229; GO:0005575; GO:0005622; GO:0043226 [GO:0022627]; GO:0015935; GO:0022626; GO:0044391; GO:0005840; GO:0005829; GO:1990904; GO:0043232; GO:0110165; GO:0005737; GO:0032991; GO:0043228; GO:0043229; GO:0005575; GO:0005622; GO:0043226 [GO:0033119]; GO:0010629; GO:0043484; GO:0051253; GO:0010468; GO:0010605; GO:0051252; GO:0045934; GO:0060255; GO:0009892; GO:0019219; GO:0031324; GO:0051172; GO:0019222; GO:0048519; GO:0031323; GO:0051171; GO:0080090; GO:0048523; GO:0050789; GO:0050794; GO:0065007; GO:0008150 [GO:0045202]; GO:0030054; GO:0110165; GO:0005575 [GO:0048027]; GO:0003729; GO:0003723; GO:0003676; GO:0097159; GO:1901363; GO:0005488; GO:0003674 [GO:0070181]; GO:0019843; GO:0003723; GO:0003676; GO:0097159; GO:1901363; GO:0005488; GO:0003674 [GO:1990932]; GO:0019843; GO:0003723; GO:0003676; GO:0097159; GO:1901363; GO:0005488; GO:0003674	68052	Rps13	mmu:68052; P62301	ENSMUSG00000090862	R-MMU-156827; R-MMU-1799339; R-MMU-6791226; R-MMU-72689; R-MMU-72706; R-MMU-975956; R-MMU-975957; R-MMU-72649; R-MMU-72695; R-MMU-72702	R-MMU-156827; R-MMU-1799339; R-MMU-6791226; R-MMU-72689; R-MMU-72706; R-MMU-975956; R-MMU-975957; R-MMU-72649; R-MMU-72695; R-MMU-72702	L13a-mediated translational silencing of Ceruloplasmin expression; SRP-dependent cotranslational protein targeting to membrane; Major pathway of rRNA processing in the nucleolus and cytosol; Formation of a pool of free 40S subunits; GTP hydrolysis and joining of the 60S ribosomal subunit; Nonsense Mediated Decay (NMD) independent of the Exon Junction Complex (EJC); Nonsense Mediated Decay (NMD) enhanced by the Exon Junction Complex (EJC); Translation initiation complex formation; Formation of the ternary complex, and subsequently, the 43S complex; Ribosomal scanning and start codon recognition	WP163; WP310	Cytoplasmic ribosomal proteins; mRNA processing	94	12	0.836	0.692	1.161	2.303	1.995	1.772	0.807	0.913	2.395	0.928	0.74	1.435	0.423	2.277	1.554	3.483	-0.26	-0.53	0.22	1.2	1	0.83	-0.31	-0.13	1.26	-0.11	-0.43	0.52	-1.24	1.19	0.64	1.8	0.67945	0.0951496	0.385523	0.0980268	0.218467	0.144434	0.19065	0.998004	0.00155792	0.759282	0.999703	0.141613	0.114859	0.0575201	0.12877	0.00923009	0.947839	0.48254	0.846022	0.620381	0.925223	0.745516	0.65878	0.999903	0.0309229	0.977053	0.999703	0.609646	0.546501	0.405051	0.578428	0.12876	39.74	48.08	27.8	62.25	27.9	42.33	39.65	47.76	51.77	51.62	38	47.16	95.38	64.7	50	98.29	27.1673	27.05	26.8737	26.7719	26.5551	26.3718	27.3196	26.7373	27.7277	26.0254	26.9389	27.902	27.6538	26.8529	26.2816	27.602	122	103.3	84.5	51.2	107.3	88.5	178.7	64.4									1	1	1	1	1	1	1	1	122	103.3	84.5	51.2	107.3	88.5	178.7	64.4	8.33536e+07	6.73653e+07	5.56003e+07	3.12373e+07	8.41445e+07	4.45097e+07	1.66659e+08	3.70649e+07	1.13794e+08	9.63707e+07	7.88356e+07	4.77041e+07	1.00113e+08	8.25281e+07	1.66659e+08	6.00979e+07	19	19	17	18	20	19	20	18	High	High	High	High	High	High	High	High	High	High	High	High	High	High	High	High	High	High	High	High	High	High	High	High	High	High	High	High	High	High	High	High	High	High	High	High	High	High	High	High	High	High	High	High	High	High	High	High	1	0		0
FALSE		High	None	-8028092210330847452	1781	Q62417-5	Isoform 5 of Sorbin and SH3 domain-containing protein 1 OS=Mus musculus OX=10090 GN=Sorbs1	MSSECDVGSSKAVVNGLASGNHGPDKDMDPTKICTGKGTVTLRASSSYRGTPSSSPVSPQESPKHESKSDEWKLSSSADTNGNAQPSPLAAKGYRSVHPSLSADKPQGSPLLNEVSSSHIETDSQDFPPTSRPSSAYPSTTIVNPTIVLLQHNREQQKRLSSLSDPASERRAGEQDPVPTPAELTSPGRASERRAKDASRRVVRSAQDLSDVSTDEVGIPLRNTERSKDWYKTMFKQIHKLNRDDDSDVHSPRYSFSDDTKSPLSVPRSKSEMNYIEGEKVVKRSATLPLPARSSSLKSSPERNDWEPLDKKVDTRKYRAEPKSIYEYQPGKSSVLTNEKMSSAVSPTPDITSEPPGYIYSSNFHAVKRESDGTPGGLASLENERQIYKSVLEGGDIPLQGLSGLKRPSSSASTKDSESPRHFIPADYLESTEEFIRRRHDDKEMRPARAKFDFKAQTLKELPLQKGDVVYIYRQIDQNWYEGEHHGRVGIFPRTYIELLPPAEKAQPRKLAPVQVLEYGEAIAKFNFNGDTQVEMSFRKGERITLLRQVDENWYEGRIPGTSRQGIFPITYVDVLKRPLVKTPVDYIDLPYSSSPSRSATVSPQQPQAQQRRVTPDRSQPSLDLCSYQALYSYVPQNDDELELRDGDIVDVMEKCDDGWFVGTSRRTRQFGTFPGNYVKPLYL	>sp|Q62417-5|SRBS1_MOUSE Isoform 5 of Sorbin and SH3 domain-containing protein 1 OS=Mus musculus OX=10090 GN=Sorbs1	0	183.333	0	42	26	409	0	26	684	76.3	7.58	42788.8	468.47	34	42	178	231	20	26							Sorbs1	Q62417-5							0	0	0.988	1.225	0.933	0.54	0.641	0.674	1.309	1.257	1.039	1.461	1.021	0.835	1.144	0.595	0.605	0.513	-0.02	0.29	-0.1	-0.89	-0.64	-0.57	0.39	0.33	0.06	0.55	0.03	-0.26	0.19	-0.75	-0.72	-0.96	0.937612	0.584342	0.789587	0.982118	0.919169	0.943117	0.646271	0.418314	0.670474	0.363574	0.484925	0.836175	0.435714	0.272016	0.807568	0.309246	0.999012	0.909463	0.959526	0.997654	0.991733	0.999955	0.944482	0.878423	0.968192	0.93973	0.958411	0.986366	0.909418	0.777792	0.980653	0.817614	71.98	82.99	75.55	69.92	64.89	56.96	57.69	72.92	45.65	60.73	59.46	41.5	66.45	62.86	42.94	69.04	24.2586	24.3139	24.2959	24.5651	24.55	24.5953	24.5619	24.2151	24.6787	24.921	24.5267	24.8748	24.6171	24.9185	24.6692	24.9879	76.6	79	84	123.5	96.2	98	89.6	153									1	1	1	1	1	1	1	1	76.6	79	84	123.5	96.2	98	89.6	153	1.01649e+07	9.90627e+06	1.06905e+07	1.46567e+07	1.46012e+07	9.56849e+06	1.61651e+07	1.71096e+07	1.39011e+07	1.43254e+07	1.52457e+07	2.24019e+07	1.74553e+07	1.77766e+07	1.62628e+07	2.77588e+07	23	21	22	24	23	24	21	25	High	High	High	High	High	High	High	High	High	High	High	High	High	High	High	High	High	High	High	High	High	High	High	High	High	High	High	High	High	High	High	High	High	High	High	High	High	High	High	High	High	High	High	High	High	High	High	High	1	0		0
FALSE		High	None	-4670928029669608942	1781	Q62417-4	Isoform 4 of Sorbin and SH3 domain-containing protein 1 OS=Mus musculus OX=10090 GN=Sorbs1	MSSECDVGSSKAVVNGLASGNHGPDKADPFRARSISAVKIIPVKTVKSPSGLVLPPDMDPTKICTGKGTVTLRASSSYRGTPSSSPVSPQESPKHESKSDEWKLSSSADTNGNAQPSPLAAKGYRSVHPSLSADKPQGSPLLNEVSSSHIETDSQDFPPTSRPSSAYPSTTIVNPTIVLLQHNREQQKRLSSLSDPASERRAGEQDPVPTPAELTSPGRASERRAKDASRRVVRSAQDLSDVSTDEVGIPLRNTERSKDWYKTMFKQIHKLNRDDDSDVHSPRYSFSDDTKSPLSVPRSKSEMNYIEGEKVVKRSATLPLPARSSSLKSSPERNDWEPLDKKVDTRKYRAEPKSIYEYQPGKSSVLTNEKMSSAVSPTPDITSEPPGYIYSSNFHAVKRESDGTPGGLASLENERQIYKSVLEGGDIPLQGLSGLKRPSSSASTKDSESPRHFIPADYLESTEEFIRRRHDDKEMRPARAKFDFKAQTLKELPLQKGDVVYIYRQIDQNWYEGEHHGRVGIFPRTYIELLPPAEKAQPRKLAPVQVLEYGEAIAKFNFNGDTQVEMSFRKGERITLLRQVDENWYEGRIPGTSRQGIFPITYVDVLKRPLVKTPVDYIDLPYSSSPSRSATVSPQQPQAQQRRVTPDRSQPSLDLCSYQALYSYVPQNDDELELRDGDIVDVMEKCDDGWFVGTSRRTRQFGTFPGNYVKPLYL	>sp|Q62417-4|SRBS1_MOUSE Isoform 4 of Sorbin and SH3 domain-containing protein 1 OS=Mus musculus OX=10090 GN=Sorbs1	0	183.333	0	40	26	409	0	26	714	79.4	8.38	42788.8	468.47	33	40	178	231	20	26							Sorbs1	Q62417-4							0	0	0.988	1.225	0.933	0.54	0.641	0.674	1.309	1.257	1.039	1.461	1.021	0.835	1.144	0.595	0.605	0.513	-0.02	0.29	-0.1	-0.89	-0.64	-0.57	0.39	0.33	0.06	0.55	0.03	-0.26	0.19	-0.75	-0.72	-0.96	0.937612	0.584342	0.789587	0.982118	0.919169	0.943117	0.646271	0.418314	0.670474	0.363574	0.484925	0.836175	0.435714	0.272016	0.807568	0.309246	0.999012	0.909463	0.959526	0.997654	0.991733	0.999955	0.944482	0.878423	0.968192	0.93973	0.958411	0.986366	0.909418	0.777792	0.980653	0.817614	71.98	82.99	75.55	69.92	64.89	56.96	57.69	72.92	45.65	60.73	59.46	41.5	66.45	62.86	42.94	69.04	24.2586	24.3139	24.2959	24.5651	24.55	24.5953	24.5619	24.2151	24.6787	24.921	24.5267	24.8748	24.6171	24.9185	24.6692	24.9879	76.6	79	84	123.5	96.2	98	89.6	153									1	1	1	1	1	1	1	1	76.6	79	84	123.5	96.2	98	89.6	153	1.01649e+07	9.90627e+06	1.06905e+07	1.46567e+07	1.46012e+07	9.56849e+06	1.61651e+07	1.71096e+07	1.39011e+07	1.43254e+07	1.52457e+07	2.24019e+07	1.74553e+07	1.77766e+07	1.62628e+07	2.77588e+07	23	21	22	24	23	24	21	25	High	High	High	High	High	High	High	High	High	High	High	High	High	High	High	High	High	High	High	High	High	High	High	High	High	High	High	High	High	High	High	High	High	High	High	High	High	High	High	High	High	High	High	High	High	High	High	High	1	0		0
FALSE		High	None	8522407335579150394	1781	Q62417-6	Isoform 6 of Sorbin and SH3 domain-containing protein 1 OS=Mus musculus OX=10090 GN=Sorbs1	MSSECDVGSSKAVVNGLASGNHGPDKDMDPTKICTGKGTVTLRASSSYRGTPSSSPVSPQESPKHESKSDEWKLSSSADTNGNAQPSPLAAKGYRSVHPSLSADKPQGATSSSSAPSEGSPLLNEVSSSHIETDSQDFPPTSRPSSAYPSTTIVNPTIVLLQHNREQQKRLSSLSDPASERRAGEQDPVPTPAELTSPGRASERRAKDASRRVVRSAQDLSDVSTDEVGIPLRNTERSKDWYKTMFKQIHKLNRDDDSDVHSPRYSFSDDTKSPLSVPRSKSEMNYIEGEKVVKRSATLPLPARSSSLKSSPERNDWEPLDKKVDTRKYRAEPKSIYEYQPGKSSVLTNEKMSSAVSPTPDITSEPPGYIYSSNFHAVKRESDGTPGGLASLENERQIYKSVLEGGDIPLQGLSGLKRPSSSASTKDSESPRHFIPADYLESTEEFIRRRHDDKEMRPARAKFDFKAQTLKELPLQKGDVVYIYRQIDQNWYEGEHHGRVGIFPRTYIELLPPAEKAQPRKLAPVQVLEYGEAIAKFNFNGDTQVEMSFRKGERITLLRQVDENWYEGRIPGTSRQGIFPITYVDVLKRPLVKTPVDYIDLPYSSSPSRSATVSPQQPQAQQRRVTPDRSQPSLDLCSYQALYSYVPQNDDELELRDGDIVDVMEKCDDGWFVGTSRRTRQFGTFPGNYVKPLYL	>sp|Q62417-6|SRBS1_MOUSE Isoform 6 of Sorbin and SH3 domain-containing protein 1 OS=Mus musculus OX=10090 GN=Sorbs1	0	183.333	0	41	26	409	0	26	695	77.3	7.34	42788.8	468.47	34	41	178	231	20	26							Sorbs1	Q62417-6							0	0	0.988	1.225	0.933	0.54	0.641	0.674	1.309	1.257	1.039	1.461	1.021	0.835	1.144	0.595	0.605	0.513	-0.02	0.29	-0.1	-0.89	-0.64	-0.57	0.39	0.33	0.06	0.55	0.03	-0.26	0.19	-0.75	-0.72	-0.96	0.937612	0.584342	0.789587	0.982118	0.919169	0.943117	0.646271	0.418314	0.670474	0.363574	0.484925	0.836175	0.435714	0.272016	0.807568	0.309246	0.999012	0.909463	0.959526	0.997654	0.991733	0.999955	0.944482	0.878423	0.968192	0.93973	0.958411	0.986366	0.909418	0.777792	0.980653	0.817614	71.98	82.99	75.55	69.92	64.89	56.96	57.69	72.92	45.65	60.73	59.46	41.5	66.45	62.86	42.94	69.04	24.2586	24.3139	24.2959	24.5651	24.55	24.5953	24.5619	24.2151	24.6787	24.921	24.5267	24.8748	24.6171	24.9185	24.6692	24.9879	76.6	79	84	123.5	96.2	98	89.6	153									1	1	1	1	1	1	1	1	76.6	79	84	123.5	96.2	98	89.6	153	1.01649e+07	9.90627e+06	1.06905e+07	1.46567e+07	1.46012e+07	9.56849e+06	1.61651e+07	1.71096e+07	1.39011e+07	1.43254e+07	1.52457e+07	2.24019e+07	1.74553e+07	1.77766e+07	1.62628e+07	2.77588e+07	23	21	22	24	23	24	21	25	High	High	High	High	High	High	High	High	High	High	High	High	High	High	High	High	High	High	High	High	High	High	High	High	High	High	High	High	High	High	High	High	High	High	High	High	High	High	High	High	High	High	High	High	High	High	High	High	1	0		0
FALSE		High	None	-9093102309502830131	588	E9Q456	Tropomyosin alpha-1 chain OS=Mus musculus OX=10090 GN=Tpm1 PE=1 SV=1	MAGSSSLEAVRRKIRSLQEQADAAEERAGSLQRELDQERKLRETAEADVASLNRRIQLVEEELDRAQERLATALQKLEEAEKAADESERGMKVIESRAQKDEEKMEIQEIQLKEAKHIAEDADRKYEEVARKLVIIESDLERAEERAELSEGQVRQLEEQLRIMDQTLKALMAAEDKYSQKEDKYEEEIKVLSDKLKEAETRAEFAERSVTKLEKSIDDLEDELYAQKLKYKAISEELDHALNDMTSI	>tr|E9Q456|E9Q456_MOUSE Tropomyosin alpha-1 chain OS=Mus musculus OX=10090 GN=Tpm1 PE=1 SV=1	0	183.314	0	55	20	673	0	4	248	28.7	4.77	89679.4	836.21	55	52	341	332	20	19		cytoskeleton	cytoskeletal activity	Pf00261	[GO:0003779]; GO:0008092; GO:0005515; GO:0005488; GO:0003674 [GO:0005856]; GO:0043232; GO:0043228; GO:0043229; GO:0043226; GO:0005622; GO:0110165; GO:0005575		Tpm1	E9Q456	ENSMUSG00000032366						14	0	1.286	0.8	1.513	5.559	5.41	3.576	1.246	1.37	1.294	5.951	1.793	0.831	2.157	0.552	1.022	0.522	0.36	-0.32	0.6	2.47	2.44	1.84	0.32	0.45	0.37	2.57	0.84	-0.27	1.11	-0.86	0.03	-0.94	0.432954	0.296361	0.0872001	0.00446539	0.0216405	0.0110004	0.913866	0.325763	0.299739	0.00965174	0.0682364	0.862441	0.0227927	0.268939	0.449699	0.376107	0.852553	0.784989	0.520394	0.14143	0.485562	0.214208	0.985923	0.84287	0.803676	0.226104	0.507539	0.989974	0.22843	0.776686	0.912775	0.862963	36.08	33.84	26.75	107.7	94.66	82.85	9.48	7.37	11.84	57.08	5.06	22.11	15.93	0.21	4.68	19.91	23.1443	22.9152	23.0329	22.4986	22.6537	22.3203	23.2253	23.4412	23.2515	23.024	23.5074	23.5024	23.6089	23.565	23.6671	23.6626	82.9	100.5	72.3	35.6	92.6	168.1	90.1	158									1	1	1	1	1	1	1	1	82.9	100.5	72.3	35.6	92.6	168.1	90.1	158	4.29924e+06	4.97182e+06	3.61047e+06	1.62653e+06	5.50695e+06	6.41757e+06	6.376e+06	6.90265e+06	5.86778e+06	7.11035e+06	5.11542e+06	2.52201e+06	6.55203e+06	1.18985e+07	6.376e+06	1.11834e+07	3	3	3	2	3	3	3	3	High	High	High	High	High	High	High	High	High	High	High	High	High	High	High	High	High	High	High	High	High	High	High	High	Peak Found	High	High	High	High	High	High	High	High	High	High	High	High	High	High	High	High	High	High	High	High	High	High	High	1	0		0
FALSE		High	None	-6541575616553670073	588	E9Q453	Tropomyosin alpha-1 chain OS=Mus musculus OX=10090 GN=Tpm1 PE=1 SV=1	MAGSSSLEAVRRKIRSLQEQADAAEERAGSLQRELDQERKLRETAEADVASLNRRIQLVEEELDRAQERLATALQKLEEAEKAADESERGMKVIESRAQKDEEKMEIQEIQLKEAKHIAEDADRKYEEVARKLVIIESDLERAEERAELSEGQVRQLEEQLRIMDQTLKALMAAEDKYSQKEDKYEEEIKVLSDKLKEAETRAEFAERSVTKLEKSIDDLEDQLYHQLEQNRRLTNELKLALNED	>tr|E9Q453|E9Q453_MOUSE Tropomyosin alpha-1 chain OS=Mus musculus OX=10090 GN=Tpm1 PE=1 SV=1	0	183.314	0	56	20	673	0	4	245	28.5	4.78	89679.4	836.21	56	53	341	332	20	19		cytoskeleton	cytoskeletal activity	Pf00261	[GO:0003779]; GO:0008092; GO:0005515; GO:0005488; GO:0003674 [GO:0005856]; GO:0043232; GO:0043228; GO:0043229; GO:0043226; GO:0005622; GO:0110165; GO:0005575	22003	Tpm1	E9Q453	ENSMUSG00000032366						14	0	1.286	0.8	1.513	5.559	5.41	3.576	1.246	1.37	1.294	5.951	1.793	0.831	2.157	0.552	1.022	0.522	0.36	-0.32	0.6	2.47	2.44	1.84	0.32	0.45	0.37	2.57	0.84	-0.27	1.11	-0.86	0.03	-0.94	0.432954	0.296361	0.0872001	0.00446539	0.0216405	0.0110004	0.913866	0.325763	0.299739	0.00965174	0.0682364	0.862441	0.0227927	0.268939	0.449699	0.376107	0.852553	0.784989	0.520394	0.14143	0.485562	0.214208	0.985923	0.84287	0.803676	0.226104	0.507539	0.989974	0.22843	0.776686	0.912775	0.862963	36.08	33.84	26.75	107.7	94.66	82.85	9.48	7.37	11.84	57.08	5.06	22.11	15.93	0.21	4.68	19.91	23.1443	22.9152	23.0329	22.4986	22.6537	22.3203	23.2253	23.4412	23.2515	23.024	23.5074	23.5024	23.6089	23.565	23.6671	23.6626	82.9	100.5	72.3	35.6	92.6	168.1	90.1	158									1	1	1	1	1	1	1	1	82.9	100.5	72.3	35.6	92.6	168.1	90.1	158	4.29924e+06	4.97182e+06	3.61047e+06	1.62653e+06	5.50695e+06	6.41757e+06	6.376e+06	6.90265e+06	5.86778e+06	7.11035e+06	5.11542e+06	2.52201e+06	6.55203e+06	1.18985e+07	6.376e+06	1.11834e+07	3	3	3	2	3	3	3	3	High	High	High	High	High	High	High	High	High	High	High	High	High	High	High	High	High	High	High	High	High	High	High	High	Peak Found	High	High	High	High	High	High	High	High	High	High	High	High	High	High	High	High	High	High	High	High	High	High	High	1	0		0
FALSE		High	None	1286812310435065698	1108	A0A1Y7VKY1	40S ribosomal protein S18 OS=Mus musculus OX=10090 GN=Rps18-ps5 PE=3 SV=1	MSLEIPEKFQHILRVLNTNIDGRRKIAFAITAIKGVGRRYAHVVLRKADIDLTKRAGELTEDEVERVITIMQNPRQYKIPDWFLNRQKDVKDGKYSQVLANGLDNKLREDLERLKKIRAHRGLRHFWGLRVRGQHTKTTGRRGRTVGVSKKK	>tr|A0A1Y7VKY1|A0A1Y7VKY1_MOUSE 40S ribosomal protein S18 OS=Mus musculus OX=10090 GN=Rps18-ps5 PE=3 SV=1	0	183.048	0	68	24	1096	0	24	152	17.7	10.86	135388	1310.36	68	68	551	545	24	24	protein metabolism;other metabolic processes	cytosol;translational apparatus	nucleic acid binding activity;other molecular function	Pf00416	[GO:0003723]; GO:0003676; GO:0097159; GO:1901363; GO:0005488; GO:0003674 [GO:0003735]; GO:0005198; GO:0003674 [GO:0005829]; GO:0110165; GO:0005737; GO:0005575; GO:0005622 [GO:0006412]; GO:0019538; GO:0034645; GO:0043043; GO:0010467; GO:0043170; GO:0044238; GO:1901564; GO:0009059; GO:0044249; GO:0044260; GO:0006518; GO:0043604; GO:1901566; GO:0071704; GO:0008152; GO:0006807; GO:1901576; GO:0009058; GO:0044237; GO:0043603; GO:0044271; GO:0008150; GO:0009987; GO:0034641 [GO:0015935]; GO:0044391; GO:1990904; GO:0005840; GO:0032991; GO:0043232; GO:0005575; GO:0043228; GO:0043229; GO:0043226; GO:0005622; GO:0110165		Rps18-ps5	A0A1Y7VKY1	ENSMUSG00000113061						48	0	1.147	0.822	1.378	2.748	2.971	2	1	0.6	1.795	1.388	0.665	1.432	0.444	1.715	1.086	2.455	0.2	-0.28	0.46	1.46	1.57	1	0	-0.74	0.84	0.47	-0.59	0.52	-1.17	0.78	0.12	1.3	0.603599	0.316652	0.180156	0.0630499	0.103796	0.102525	0.599604	0.285028	0.0266046	0.40033	0.816327	0.143862	0.143964	0.205304	0.39587	0.0520577	0.926147	0.807922	0.64266	0.557021	0.862322	0.66011	0.932831	0.807066	0.22403	0.93973	0.981816	0.615334	0.612409	0.701502	0.8974	0.372514	66.08	43.13	30.25	56.9	58.01	30.23	40.73	58.56	32.12	67.2	37.83	42.95	61.63	55.16	45.24	63.81	28.3059	28.0271	28.0375	27.6669	27.6802	27.2238	28.3248	27.849	28.5902	26.9778	27.8749	28.7982	28.4644	27.9276	27.2433	28.4997	122.9	130.3	84	40.1	111.2	75.8	161.3	74.4									1	1	1	1	1	1	1	1	122.9	130.3	84	40.1	111.2	75.8	161.3	74.4	1.64935e+08	1.66908e+08	1.08592e+08	4.81511e+07	1.71276e+08	7.48554e+07	2.95528e+08	8.40206e+07	2.25122e+08	2.38712e+08	1.53875e+08	7.34666e+07	2.03782e+08	1.38785e+08	2.95546e+08	1.36207e+08	24	24	24	24	24	25	24	22	High	High	High	High	High	High	High	High	High	High	High	High	High	High	High	High	High	High	High	High	High	High	High	High	High	High	High	High	High	High	High	High	High	High	High	High	High	High	High	High	High	High	High	High	High	High	High	High	1	0		0
FALSE		High	Master Protein	-7990982811067944298	275	Q9QXD6	Fructose-1,6-bisphosphatase 1 OS=Mus musculus OX=10090 GN=Fbp1 PE=1 SV=3	MANHAPFETDISTLTRFVMEQGRKAQGTGELTQLLNSLCTAIKAISSAVRQAGIAQLYGIAGSTNVTGDQVKKLDILSNDLVINMLKSSYATCVLVSEENTNAIIIEPEKRGKYVVCFDPLDGSSNIDCLVSIGTIFGIYRKKSTDEPSEKDALQPGRDLVAAGYALYGSATMLVLAMDCGVNCFMLDPSIGEFIMVDRDVKMKKKGNIYSLNEGYAKDFDPAINEYLQRKKFPPDGSAPYGARYVGSMVADIHRTLVYGGIFLYPANKKSPSGKLRLLYECNPIAYVMEKAGGLATTGDKDILDIVPTEIHQKAPVVMGSSEDVQEFLEIYRKHKAK	>sp|Q9QXD6|F16P1_MOUSE Fructose-1,6-bisphosphatase 1 OS=Mus musculus OX=10090 GN=Fbp1 PE=1 SV=3	0	182.714	0	47	20	382	13	20	338	36.9	6.57	41610.3	525.82	38	47	167	215	15	20	other metabolic processes;stress response;other biological processes	cytosol;nucleus;other cell component	other molecular function	Pf00316, Pf18913	[GO:0000122]; GO:0006357; GO:0045892; GO:0006355; GO:1903507; GO:0010468; GO:1903506; GO:1902679; GO:0060255; GO:2001141; GO:0010558; GO:0031327; GO:0051253; GO:0019222; GO:0010556; GO:0031326; GO:0051252; GO:0009890; GO:0010605; GO:0031324; GO:0045934; GO:0050789; GO:0009889; GO:0031323; GO:0019219; GO:0009892; GO:0048523; GO:0051172; GO:0065007; GO:0050794; GO:0051171; GO:0080090; GO:0048519; GO:0008150 [GO:0005634]; GO:0043231; GO:0043227; GO:0043229; GO:0043226; GO:0005622; GO:0110165; GO:0005575 [GO:0005737]; GO:0110165; GO:0005622; GO:0005575 [GO:0005829]; GO:0110165; GO:0005737; GO:0005575; GO:0005622 [GO:0005975]; GO:0044238; GO:0071704; GO:0008152; GO:0008150 [GO:0005986]; GO:0005985; GO:0046351; GO:0005984; GO:0009312; GO:0034637; GO:0009311; GO:0044262; GO:0016051; GO:0044249; GO:0005975; GO:0044237; GO:1901576; GO:0009058; GO:0044238; GO:0071704; GO:0008152; GO:0009987; GO:0008150 [GO:0006000]; GO:0019318; GO:0005996; GO:0005975; GO:0044281; GO:0044238; GO:0071704; GO:0008152; GO:0008150 [GO:0006002]; GO:0006796; GO:0019637; GO:1901135; GO:0006793; GO:0071704; GO:0044237; GO:0008152; GO:0009987; GO:0008150 [GO:0006094]; GO:0006006; GO:0019319; GO:0019318; GO:0046364; GO:0005996; GO:0016051; GO:0044283; GO:0005975; GO:0044281; GO:1901576; GO:0009058; GO:0044238; GO:0071704; GO:0008152; GO:0008150 [GO:0006111]; GO:0010906; GO:0043255; GO:0010675; GO:0062012; GO:0006109; GO:0009889; GO:0031323; GO:0019222; GO:0080090; GO:0050794; GO:0050789; GO:0065007; GO:0008150 [GO:0016208]; GO:0032559; GO:0043168; GO:0043169; GO:0030554; GO:0032555; GO:0043167; GO:0017076; GO:0032553; GO:0005488; GO:0000166; GO:0097367; GO:0003674; GO:0036094; GO:1901265; GO:0097159; GO:1901363 [GO:0016311]; GO:0006796; GO:0006793; GO:0044237; GO:0008152; GO:0009987; GO:0008150 [GO:0030308]; GO:0001558; GO:0045926; GO:0048523; GO:0040008; GO:0051128; GO:0048519; GO:0050794; GO:0050789; GO:0065007; GO:0008150 [GO:0030388]; GO:0006796; GO:0019637; GO:1901135; GO:0006793; GO:0071704; GO:0044237; GO:0008152; GO:0009987; GO:0008150 [GO:0032869]; GO:0032868; GO:0071375; GO:0043434; GO:0032870; GO:1901653; GO:0009725; GO:1901652; GO:0071310; GO:0071495; GO:0071417; GO:1901701; GO:0009719; GO:0010033; GO:0010243; GO:1901700; GO:0070887; GO:1901699; GO:0050896; GO:0042221; GO:1901698; GO:0051716; GO:0008150; GO:0009987 [GO:0042132]; GO:0050308; GO:0019203; GO:0016791; GO:0042578; GO:0016788; GO:0016787; GO:0003824; GO:0003674 [GO:0042802]; GO:0005515; GO:0005488; GO:0003674 [GO:0045820]; GO:0006110; GO:0009895; GO:0010677; GO:0042326; GO:1903579; GO:0042325; GO:0043467; GO:0043470; GO:1903578; GO:0009892; GO:0009894; GO:0010675; GO:0031324; GO:0045912; GO:0045936; GO:1900543; GO:0019220; GO:0031323; GO:0006109; GO:1900542; GO:0019222; GO:0048519; GO:0048523; GO:0010563; GO:0045980; GO:0051174; GO:0050794; GO:0080090; GO:0006140; GO:0050789; GO:0045934; GO:0062014; GO:0019219; GO:0062012; GO:0065007; GO:0051172; GO:0051171; GO:0008150 [GO:0046580]; GO:0046578; GO:0051058; GO:0051056; GO:1902532; GO:1902531; GO:0009968; GO:0009966; GO:0010648; GO:0023057; GO:0048585; GO:0010646; GO:0023051; GO:0048583; GO:0048523; GO:0048519; GO:0050794; GO:0050789; GO:0065007; GO:0008150 [GO:0046872]; GO:0043169; GO:0043167; GO:0005488; GO:0003674 [GO:0048029]; GO:0030246; GO:0036094; GO:0005488; GO:0003674 [GO:0061629]; GO:0140297; GO:0008134; GO:0005515; GO:0005488; GO:0003674 [GO:0071286]; GO:0032026; GO:0071248; GO:0010038; GO:0071241; GO:0010035; GO:0070887; GO:0042221; GO:0051716; GO:0050896; GO:0009987; GO:0008150 [GO:0071320]; GO:0051591; GO:0071407; GO:0071417; GO:1901701; GO:0014074; GO:0046683; GO:1901700; GO:0014070; GO:0071310; GO:0010243; GO:0071495; GO:1901699; GO:0070887; GO:0010033; GO:0042221; GO:1901698; GO:0009719; GO:0051716; GO:0050896; GO:0009987; GO:0008150 [GO:0071466]; GO:0009410; GO:0070887; GO:0042221; GO:0051716; GO:0050896; GO:0009987; GO:0008150 [GO:0071475]; GO:0042538; GO:0071472; GO:0071474; GO:0006972; GO:0009651; GO:0071470; GO:0006970; GO:0062197; GO:0071214; GO:0006950; GO:0009628; GO:0033554; GO:0070887; GO:0104004; GO:0050896; GO:0051716; GO:0042221; GO:0008150; GO:0009987 [GO:0071477]; GO:0042539; GO:0071472; GO:0071476; GO:0006971; GO:0009651; GO:0071470; GO:0006970; GO:0062197; GO:0071214; GO:0006950; GO:0009628; GO:0033554; GO:0070887; GO:0104004; GO:0050896; GO:0051716; GO:0042221; GO:0008150; GO:0009987 [GO:0097403]; GO:0071322; GO:1901545; GO:0009743; GO:0071310; GO:1901701; GO:0010033; GO:1901700; GO:0070887; GO:0042221; GO:0051716; GO:0050896; GO:0009987; GO:0008150 [GO:1904628]; GO:0071396; GO:0097306; GO:1901655; GO:1904627; GO:0033993; GO:0071310; GO:0097305; GO:1901701; GO:1901654; GO:0010033; GO:0070887; GO:1901700; GO:0042221; GO:0051716; GO:0050896; GO:0009987; GO:0008150	14121	Fbp1	mmu:14121; P97323; Q3UEH1; Q9QXD6	ENSMUSG00000069805	R-MMU-70263	R-MMU-70263	Gluconeogenesis	WP157	Glycolysis and gluconeogenesis	225	2	0.734	1.106	0.601	0.479	0.284	0.6	1.789	1.014	0.693	0.349	0.425	0.445	1.011	2.296	0.802	0.97	-0.45	0.15	-0.73	-1.06	-1.82	-0.74	0.84	0.02	-0.53	-1.52	-1.23	-1.17	0.02	1.2	-0.32	-0.04	0.425968	0.88055	0.345917	0.872026	0.479027	0.923975	0.109637	0.792949	0.367287	0.321935	0.2291	0.0307716	0.626448	0.0551426	0.777714	0.850453	0.852553	0.977311	0.825609	0.9949	0.976053	0.99914	0.512233	0.968315	0.864362	0.93973	0.814221	0.291611	0.964001	0.398372	0.978159	0.981444	65.02	79.92	61.65	70.86	48.81	56.24	63.21	59.23	45.85	69.57	58.78	69.66	50.22	62.04	99.65	83.16	25.0039	25.4499	25.2818	25.8359	25.709	25.9985	25.8599	24.5473	25.6018	25.7672	25.6256	25.9757	25.0463	25.7924	24.6744	25.2889	79.4	61.7	112.8	185.8	148.6	57.2	73.7	80.8									1	1	1	1	1	1	1	1	79.4	61.7	112.8	185.8	148.6	57.2	73.7	80.8	1.93437e+07	1.43027e+07	2.64909e+07	4.05485e+07	4.15541e+07	1.02147e+07	2.44331e+07	1.6561e+07	2.64362e+07	2.05564e+07	3.7566e+07	6.18641e+07	4.94673e+07	1.90479e+07	2.4532e+07	2.6889e+07	19	18	19	20	20	17	17	18	High	High	High	High	High	High	High	High	High	High	High	High	High	High	High	High	High	High	High	High	High	High	High	High	High	High	High	High	High	High	High	High	High	High	High	High	High	High	High	High	High	High	High	High	High	High	High	High	1	0		1	Carbamidomethyl [C282]
FALSE		High	Master Protein	5984842458208198043	2518	Q9DBF1-2	Isoform 2 of Alpha-aminoadipic semialdehyde dehydrogenase OS=Mus musculus OX=10090 GN=Aldh7a1	MSTLLIHHPQYAWLQDLGLREDNEGVYNGSWGGRGEVITTYCPANNEPIARVRQASLKDYEETIGKAKKAWNIWADIPAPKRGEIVRKIGDAFREKIQLLGRLVSLEMGKILVEGIGEVQEYVDVCDYAAGLSRMIGGPTLPSERPGHALIEMWNPLGLVGIITAFNFPVAVFGWNNAIALITGNVCLWKGAPTTSLVSVAVTKIIAQVLEDNLLPGAICSLVCGGADIGTTMARDERVNLLSFTGSTQVGKEVALMVQERFGKSLLELGGNNAIIAFEDADLSLVVPSVLFAAVGTAGQRCTTVRRLFLHESIHNEVVDRLRSAYSQIRVGNPWDPNILYGPLHTKQAVSMFVRAVEEAKKQGGTVVYGGKVMDHPGNYVEPTIVTGLAHDAPIVHQETFAPILYVFKFQDEEEVFEWNNEVKQGLSSSIFTKDLGRIFRWLGPKGSDCGIVNVNIPTSGAEIGGAFGGEKHTGGGRESGSDAWKQYMRRSTCTINYSTSLPLAQGIKFQ	>sp|Q9DBF1-2|AL7A1_MOUSE Isoform 2 of Alpha-aminoadipic semialdehyde dehydrogenase OS=Mus musculus OX=10090 GN=Aldh7a1	0	182.676	0	49	25	235	1	25	511	55.6	6.4	28825.4	210.29	37	45	124	111	21	24							Aldh7a1	Q9DBF1-2							0	0	1.04	1.116	0.664	0.154	0.129	0.174	1.291	0.754	1.04	0.31	0.55	1.05	0.57	0.904	0.595	0.711	0.06	0.16	-0.59	-2.7	-2.96	-2.52	0.37	-0.41	0.06	-1.69	-0.86	0.07	-0.81	-0.14	-0.75	-0.49	0.83468	0.873948	0.547429	0.140526	0.135395	0.0607164	0.712084	0.577701	0.676956	0.249934	0.514471	0.615475	0.385359	0.886484	0.812238	0.690184	0.989593	0.977311	0.923806	0.720764	0.873466	0.53996	0.956539	0.920089	0.970954	0.934592	0.958411	0.937799	0.870536	0.994511	0.980907	0.956483	55.08	89.49	94.19	86.25	72.49	61.36	96.66	65.51	75.32	100.72	80.46	56.85	103.76	87.76	90	73.01	23.3861	23.5367	23.3035	24.8425	24.7527	24.813	23.9279	23.1209	23.9852	24.9135	23.7511	24.2819	23.8741	24.0589	23.5703	24.1591	68.6	51.3	63.6	277.2	88.4	66.4	85.1	99.5									1	1	1	1	1	1	1	1	68.6	51.3	63.6	277.2	88.4	66.4	85.1	99.5	6.3893e+06	4.57333e+06	5.77947e+06	2.36956e+07	9.57026e+06	4.54879e+06	1.08267e+07	7.9066e+06	8.94362e+06	6.68784e+06	8.28874e+06	3.61416e+07	1.15249e+07	8.65251e+06	1.10935e+07	1.29676e+07	18	18	21	27	20	16	17	21	High	High	High	High	High	High	High	High	High	High	High	High	High	High	High	High	High	High	High	High	Peak Found	High	High	High	High	High	High	High	High	High	High	High	High	High	High	High	High	High	High	High	High	High	High	High	High	High	High	High	1	0		2	Carbamidomethyl [C42; C494]
FALSE		High	None	-8885412945807536072	2196	D3Z2K3	Actin, gamma-enteric smooth muscle (Fragment) OS=Mus musculus OX=10090 GN=Actg2 PE=1 SV=1	MCEEETTALVCDNGSGLCKAGFAGDDAPRAVFPSIVGRPRHQGVMVGMGQKDSYVGDEAQSKRGILTLKYPIEHGIITNWDDMEKIWHHSFYNELRVAPEEHPTLLTEAPLNPKANREKMTQIMFETFNVPAMYVAIQAVLSLYASGRTTGIVLDSGDGVTHNVPIYEGYALPHAIMRLDLAGRDLTDYLMKILT	>tr|D3Z2K3|D3Z2K3_MOUSE Actin, gamma-enteric smooth muscle (Fragment) OS=Mus musculus OX=10090 GN=Actg2 PE=1 SV=1	0	182.627	0	50	16	543	0	4	195	21.6	5.54	52184.3	775.95	47	50	212	331	9	16				Pf00022			Actg2	D3Z2K3	ENSMUSG00000059430						1	0	1.862	2.744	0.508	0.244	0.454	1.329	2.114	1.69	1.19	0.605	1.424	2.105	0.595	1.701	1.579	1.902	0.9	1.46	-0.98	-2.03	-1.14	0.41	1.08	0.76	0.25	-0.72	0.51	1.07	-0.75	0.77	0.66	0.93	0.0937861	0.000546973	0.159057	0.325777	0.807865	0.295333	0.0404437	0.136396	0.384861	0.777636	0.15369	0.00791746	0.443999	0.205049	0.107608	0.144248	0.49924	0.0142587	0.616702	0.891594	0.989248	0.91901	0.302956	0.614376	0.875234	0.97709	0.713379	0.120555	0.911245	0.701502	0.52326	0.621279	110.97	26.79	61.08	86.95	54.15	114.73	59.84	69.08	51.4	34.48	3.06	49.66	75.15	59.1	84.73	131.6	22.8276	23.3911	23.844	23.3978	23.8489	24.1539	23.3501	23.3925	24.8153	23.7358	23.7655	24.8001	24.6026	23.6982	23.2349	24.5653	21.4	76.7	122.2	132.7	99.3	90.4	187.5	69.8									1	1	1	1	1	1	1	1	21.4	76.7	122.2	132.7	99.3	90.4	187.5	69.8	1.6936e+06	5.75039e+06	9.30697e+06	9.35851e+06	8.99906e+06	5.26122e+06	2.02147e+07	4.6109e+06	2.31149e+06	8.26888e+06	1.31864e+07	1.43152e+07	1.07069e+07	9.75453e+06	2.02253e+07	7.52929e+06	6	4	6	5	6	6	5	4	High	High	High	High	High	High	High	High	High	High	High	High	High	High	High	High	High	High	High	Peak Found	High	High	High	High	High	High	High	High	High	High	High	High	High	High	High	High	High	High	High	High	High	High	High	High	High	High	High	High	1	0		0
FALSE		High	None	389898704324243467	2196	A0A494B9T3	Actin, aortic smooth muscle (Fragment) OS=Mus musculus OX=10090 GN=Acta2 PE=1 SV=1	MCEEEDSTALVCDNGSGLCKAGFAGDDAPRAVFPSIVGRPRHQGVMVGMGQKDSYVGDEAQSKRGILTLKYPIEHGIITNWDDMEKIWHHSFYNELRVAPEEHPTLLTEAPLNPKANREKMTQIMFETFNVPAMYVAIQAVLSLYASGRTTGIVLDSGDGVTHNVPIYEGYALPHAIMRLDLAGRDLTDYLMKILTERGYSFVTTAEREIVRDI	>tr|A0A494B9T3|A0A494B9T3_MOUSE Actin, aortic smooth muscle (Fragment) OS=Mus musculus OX=10090 GN=Acta2 PE=1 SV=1	0	182.627	0	46	16	543	0	4	214	23.8	5.3	52184.3	775.95	43	46	212	331	9	16				Pf00022			Acta2	A0A494B9T3	ENSMUSG00000035783						1	0	1.862	2.744	0.508	0.244	0.454	1.329	2.114	1.69	1.19	0.605	1.424	2.105	0.595	1.701	1.579	1.902	0.9	1.46	-0.98	-2.03	-1.14	0.41	1.08	0.76	0.25	-0.72	0.51	1.07	-0.75	0.77	0.66	0.93	0.0937861	0.000546973	0.159057	0.325777	0.807865	0.295333	0.0404437	0.136396	0.384861	0.777636	0.15369	0.00791746	0.443999	0.205049	0.107608	0.144248	0.49924	0.0142587	0.616702	0.891594	0.989248	0.91901	0.302956	0.614376	0.875234	0.97709	0.713379	0.120555	0.911245	0.701502	0.52326	0.621279	110.97	26.79	61.08	86.95	54.15	114.73	59.84	69.08	51.4	34.48	3.06	49.66	75.15	59.1	84.73	131.6	22.8276	23.3911	23.844	23.3978	23.8489	24.1539	23.3501	23.3925	24.8153	23.7358	23.7655	24.8001	24.6026	23.6982	23.2349	24.5653	21.4	76.7	122.2	132.7	99.3	90.4	187.5	69.8									1	1	1	1	1	1	1	1	21.4	76.7	122.2	132.7	99.3	90.4	187.5	69.8	1.6936e+06	5.75039e+06	9.30697e+06	9.35851e+06	8.99906e+06	5.26122e+06	2.02147e+07	4.6109e+06	2.31149e+06	8.26888e+06	1.31864e+07	1.43152e+07	1.07069e+07	9.75453e+06	2.02253e+07	7.52929e+06	6	4	6	5	6	6	5	4	High	High	High	High	High	High	High	High	High	High	High	High	High	High	High	High	High	High	High	Peak Found	High	High	High	High	High	High	High	High	High	High	High	High	High	High	High	High	High	High	High	High	High	High	High	High	High	High	High	High	1	0		0
FALSE		High	None	3729691444676436174	2196	D3YZY0	Actin, gamma-enteric smooth muscle (Fragment) OS=Mus musculus OX=10090 GN=Actg2 PE=1 SV=2	MCEEETTALVCDNGSGLCKAGFAGDDAPRAVFPSIVGRPRHQGVMVGMGQKDSYVGDEAQSKRGILTLKYPIEHGIITNWDDMEKIWHHSFYNELRVAPEEHPTLLTEAPLNPKANREKMTQIMFETFNVPAMYVAIQAVLSLYASGRTTGIVLDSGDGVTHNVPIYEGYALPHAIMRLDLAGRDLTDYLMKILTERGYSFVTTAEREIVRDIKEKLCYVA	>tr|D3YZY0|D3YZY0_MOUSE Actin, gamma-enteric smooth muscle (Fragment) OS=Mus musculus OX=10090 GN=Actg2 PE=1 SV=2	0	182.627	0	44	16	543	0	4	221	24.6	5.6	52184.3	775.95	42	44	212	331	9	16				Pf00022			Actg2	D3YZY0	ENSMUSG00000059430						1	0	1.862	2.744	0.508	0.244	0.454	1.329	2.114	1.69	1.19	0.605	1.424	2.105	0.595	1.701	1.579	1.902	0.9	1.46	-0.98	-2.03	-1.14	0.41	1.08	0.76	0.25	-0.72	0.51	1.07	-0.75	0.77	0.66	0.93	0.0937861	0.000546973	0.159057	0.325777	0.807865	0.295333	0.0404437	0.136396	0.384861	0.777636	0.15369	0.00791746	0.443999	0.205049	0.107608	0.144248	0.49924	0.0142587	0.616702	0.891594	0.989248	0.91901	0.302956	0.614376	0.875234	0.97709	0.713379	0.120555	0.911245	0.701502	0.52326	0.621279	110.97	26.79	61.08	86.95	54.15	114.73	59.84	69.08	51.4	34.48	3.06	49.66	75.15	59.1	84.73	131.6	22.8276	23.3911	23.844	23.3978	23.8489	24.1539	23.3501	23.3925	24.8153	23.7358	23.7655	24.8001	24.6026	23.6982	23.2349	24.5653	21.4	76.7	122.2	132.7	99.3	90.4	187.5	69.8									1	1	1	1	1	1	1	1	21.4	76.7	122.2	132.7	99.3	90.4	187.5	69.8	1.6936e+06	5.75039e+06	9.30697e+06	9.35851e+06	8.99906e+06	5.26122e+06	2.02147e+07	4.6109e+06	2.31149e+06	8.26888e+06	1.31864e+07	1.43152e+07	1.07069e+07	9.75453e+06	2.02253e+07	7.52929e+06	6	4	6	5	6	6	5	4	High	High	High	High	High	High	High	High	High	High	High	High	High	High	High	High	High	High	High	Peak Found	High	High	High	High	High	High	High	High	High	High	High	High	High	High	High	High	High	High	High	High	High	High	High	High	High	High	High	High	1	0		0
FALSE		High	None	-2751863288979528548	1735	E9Q4P0	KxDL motif-containing protein 1 (Fragment) OS=Mus musculus OX=10090 GN=Kxd1 PE=1 SV=1	MDTPDSASRVFCGRFLSMVNTDDVNAIILAQKNMLDRFEKTNEMLLNFNNLSSVRLQQMSERFMHHTRTLVDMKRDLDSIFRRIRTLKGKLARQHPEAFSPDANMQIFVKTLTGKTITLEVEPSDTIENVKAKIQDKEGIPPDQQRLIFAGKQLEDGRTLSDYNIQKESTLHLVLRLRGGIIEPSLRQLAQKY	>tr|E9Q4P0|E9Q4P0_MOUSE KxDL motif-containing protein 1 (Fragment) OS=Mus musculus OX=10090 GN=Kxd1 PE=1 SV=1	0	182.437	0	35	15	1076	0	15	193	22.2	9.23	116624	1405.5	33	35	486	590	10	15				Pf00240, Pf10241			Kxd1	E9Q4P0	ENSMUSG00000055553						2	0	0.926	1.206	0.768	1.989	1.544	2.24	1.024	1.569	1.289	1.594	1.517	1.419	1.118	1.611	1.921	2.528	-0.11	0.27	-0.38	0.99	0.63	1.16	0.03	0.65	0.37	0.67	0.6	0.51	0.16	0.69	0.94	1.34	0.909981	0.62747	0.787129	0.137556	0.328977	0.0724774	0.661554	0.169966	0.257718	0.305848	0.119421	0.151293	0.468231	0.259648	0.0555948	0.0457333	0.996054	0.920642	0.959526	0.715757	0.972902	0.564163	0.944482	0.675571	0.770905	0.93973	0.654951	0.623647	0.922609	0.766119	0.376726	0.344509	56.99	37.32	41.24	48.6	36.59	29.15	46.31	54.54	49.04	49.13	36.37	63.46	81.13	69.29	43.14	65.12	28.1384	28.3479	28.1686	27.8497	27.5896	27.8866	28.4075	28.2913	28.6771	27.4395	28.5354	28.7248	28.7644	28.1419	28.2009	28.4358	101.9	81.3	109.7	50.4	99.7	165.6	113.6	77.8									1	1	1	1	1	1	1	1	101.9	81.3	109.7	50.4	99.7	165.6	113.6	77.8	1.67687e+08	1.27772e+08	1.73944e+08	7.41973e+07	1.88352e+08	2.00715e+08	2.55269e+08	1.07822e+08	2.28866e+08	1.82731e+08	2.46449e+08	1.13169e+08	2.24097e+08	3.72134e+08	2.55269e+08	1.74688e+08	15	15	15	15	15	15	15	15	High	High	High	High	High	High	High	High	High	High	High	High	High	High	High	High	High	High	High	High	High	High	High	High	High	High	High	High	High	High	High	High	High	High	High	High	High	High	High	High	High	High	High	High	High	High	High	High	1	0		0
FALSE		High	None	8943085849815166012	1735	E9QNP0	60S ribosomal protein L40 OS=Mus musculus OX=10090 GN=Kxd1 PE=1 SV=1	MDTPDSASRVFCGRFLSMVNTDDVNAIILAQKNMLDRFEKTNEMLLNFNNLSSVRLQQMSERFMHHTRTLVDMKRDLDSIFRRIRTLKGKLARQHPEAFSPDANMQIFVKTLTGKTITLEVEPSDTIENVKAKIQDKEGIPPDQQRLIFAGKQLEDGRTLSDYNIQKESTLHLVLRLRGGIIEPSLRQLAQKYNCDKMICRKCYARLHPRAVNCRKKKCGHTNNLRPKKKVK	>tr|E9QNP0|E9QNP0_MOUSE 60S ribosomal protein L40 OS=Mus musculus OX=10090 GN=Kxd1 PE=1 SV=1	0	182.437	0	29	15	1076	0	15	232	26.8	9.83	116624	1405.5	27	29	486	590	10	15	protein metabolism;other metabolic processes	cytosol;translational apparatus;nucleus;other cell component	other molecular function	Pf00240, Pf01020, Pf10241	[GO:0003735]; GO:0005198; GO:0003674 [GO:0005634]; GO:0043231; GO:0043227; GO:0043229; GO:0043226; GO:0005622; GO:0110165; GO:0005575 [GO:0005829]; GO:0110165; GO:0005737; GO:0005575; GO:0005622 [GO:0005840]; GO:0043232; GO:0043228; GO:0043229; GO:0043226; GO:0005622; GO:0110165; GO:0005575 [GO:0006412]; GO:0019538; GO:0034645; GO:0043043; GO:0010467; GO:0043170; GO:0044238; GO:1901564; GO:0009059; GO:0044249; GO:0044260; GO:0006518; GO:0043604; GO:1901566; GO:0071704; GO:0008152; GO:0006807; GO:1901576; GO:0009058; GO:0044237; GO:0043603; GO:0044271; GO:0008150; GO:0009987; GO:0034641 [GO:1990904]; GO:0032991; GO:0005575		Kxd1	E9QNP0	ENSMUSG00000055553						46	0	0.926	1.206	0.768	1.989	1.544	2.24	1.024	1.569	1.289	1.594	1.517	1.419	1.118	1.611	1.921	2.528	-0.11	0.27	-0.38	0.99	0.63	1.16	0.03	0.65	0.37	0.67	0.6	0.51	0.16	0.69	0.94	1.34	0.909981	0.62747	0.787129	0.137556	0.328977	0.0724774	0.661554	0.169966	0.257718	0.305848	0.119421	0.151293	0.468231	0.259648	0.0555948	0.0457333	0.996054	0.920642	0.959526	0.715757	0.972902	0.564163	0.944482	0.675571	0.770905	0.93973	0.654951	0.623647	0.922609	0.766119	0.376726	0.344509	56.99	37.32	41.24	48.6	36.59	29.15	46.31	54.54	49.04	49.13	36.37	63.46	81.13	69.29	43.14	65.12	28.1384	28.3479	28.1686	27.8497	27.5896	27.8866	28.4075	28.2913	28.6771	27.4395	28.5354	28.7248	28.7644	28.1419	28.2009	28.4358	101.9	81.3	109.7	50.4	99.7	165.6	113.6	77.8									1	1	1	1	1	1	1	1	101.9	81.3	109.7	50.4	99.7	165.6	113.6	77.8	1.67687e+08	1.27772e+08	1.73944e+08	7.41973e+07	1.88352e+08	2.00715e+08	2.55269e+08	1.07822e+08	2.28866e+08	1.82731e+08	2.46449e+08	1.13169e+08	2.24097e+08	3.72134e+08	2.55269e+08	1.74688e+08	15	15	15	15	15	15	15	15	High	High	High	High	High	High	High	High	High	High	High	High	High	High	High	High	High	High	High	High	High	High	High	High	High	High	High	High	High	High	High	High	High	High	High	High	High	High	High	High	High	High	High	High	High	High	High	High	1	0		0
FALSE		High	None	5534821612136672240	361	A0A1W2P7B6	Glutamine amidotransferase-like class 1 domain-containing protein 3A, mitochondrial (Fragment) OS=Mus musculus OX=10090 GN=Gatd3a PE=1 SV=1	MAAVRVLVAPRLASALLPLSRYHRAPSQRAALHSSAPRPGARVALVLSGCGVYDGTEIHEASAILVHLSRGGAEVQIFAPDVPQMHVIDHTKGEPSERESRNVLAESARIARGKITSLAQLNAANHDAAIFPGGFGAAKNLLCCIAPVLAAKVIKGVEVTVGHEQEEGGKWPYAGTAEAIKALGAKHCVKGVTEA	>tr|A0A1W2P7B6|A0A1W2P7B6_MOUSE Glutamine amidotransferase-like class 1 domain-containing protein 3A, mitochondrial (Fragment) OS=Mus musculus OX=10090 GN=Gatd3a PE=1 SV=1	0	181.514	0	65	11	386	0	11	195	20.3	8.75	8703.16	1074.94	11	65	45	341	3	11							Gatd3a	A0A1W2P7B6	ENSMUSG00000053329						0	0	0.77	1.21	0.482	0.545	0.405	0.704	0.773	0.539	0.507	0.379	0.529	0.928	0.573	1.377	0.628	1.37	-0.38	0.27	-1.05	-0.88	-1.3	-0.51	-0.37	-0.89	-0.98	-1.4	-0.92	-0.11	-0.8	0.46	-0.67	0.45	0.5131	0.619154	0.121341	0.990018	0.722981	0.893108	0.143358	0.179923	0.0538507	0.377336	0.468177	0.904083	0.392722	0.437357	0.861187	0.400462	0.880915	0.919529	0.573164	0.998995	0.989248	0.998397	0.592689	0.690132	0.343096	0.93973	0.958411	0.994323	0.875451	0.872983	0.984033	0.868695	53.56	46.64	59.45	69.66	67.45	23.88	59.47	41.85	27.27	52.77	53.05	32.31	64.43	35.01	77.21	74.23	26.6846	27.1294	26.9587	27.3819	27.2401	27.557	26.8943	25.9734	27.194	27.3337	26.3023	26.9701	26.4071	26.8262	26.1892	26.8999	94.9	73.3	134.4	192.6	83.5	41.8	77.1	102.3									1	1	1	1	1	1	1	1	94.9	73.3	134.4	192.6	83.5	41.8	77.1	102.3	6.21194e+07	4.57448e+07	8.46883e+07	1.12774e+08	6.26162e+07	2.01389e+07	6.88501e+07	5.63721e+07	8.47832e+07	6.54435e+07	1.19989e+08	1.72035e+08	7.45341e+07	3.73708e+07	6.88901e+07	9.1359e+07	13	12	13	12	12	12	12	11	High	High	High	High	High	High	High	High	High	High	High	High	High	High	High	High	High	High	High	High	High	High	High	High	High	High	High	High	High	High	High	High	High	High	High	High	High	High	High	High	High	High	High	High	High	High	High	High	1	0		0
FALSE		High	Master Protein Rejected	-5961278231356929638		Q8CGP4	Histone H2A OS=Mus musculus OX=10090 GN=H2ac1 PE=1 SV=1	MSGPTKRGGKARAKVKSRSSRAGLQFPVGRVHRLLRQGNYAQRIGAGAPVYLAAVLEYLTAEVLELAGNAARDNKKTRITPRHLQLAIRNDEELNKLLGRVTIAQGGVLPNIQAVLLPKKTESHKSQTK	>tr|Q8CGP4|Q8CGP4_MOUSE Histone H2A OS=Mus musculus OX=10090 GN=H2ac1 PE=1 SV=1	0	181.315	0	49	14	1738	0	0	129	14	11.21	238747	2541.54	45	49	867	871	11	14	cell organization and biogenesis	nucleus;other cell component	nucleic acid binding activity;other molecular function	Pf00125, Pf16211	[GO:0000786]; GO:0032993; GO:0044815; GO:0000785; GO:0032991; GO:0110165; GO:0005694; GO:0005575; GO:0043232; GO:0043228; GO:0043229; GO:0043226; GO:0005622 [GO:0001674]; GO:0043073; GO:0005634; GO:0043231; GO:0043227; GO:0043229; GO:0043226; GO:0005622; GO:0110165; GO:0005575 [GO:0003677]; GO:0003676; GO:0097159; GO:1901363; GO:0005488; GO:0003674 [GO:0006325]; GO:0016043; GO:0071840; GO:0009987; GO:0008150 [GO:0030527]; GO:0005198; GO:0003674 [GO:0046982]; GO:0046983; GO:0005515; GO:0005488; GO:0003674	319163	H2ac1	mmu:319163; Q8CGP4	ENSMUSG00000060081	R-MMU-606279; R-MMU-8936459; R-MMU-9018519; R-MMU-212300; R-MMU-2299718; R-MMU-5689880; R-MMU-3214858; R-MMU-5689603; R-MMU-5689901	R-MMU-606279; R-MMU-8936459; R-MMU-9018519; R-MMU-212300; R-MMU-2299718; R-MMU-5689880; R-MMU-3214858; R-MMU-5689603; R-MMU-5689901	Deposition of new CENPA-containing nucleosomes at the centromere; RUNX1 regulates genes involved in megakaryocyte differentiation and platelet function; Estrogen-dependent gene expression; PRC2 methylates histones and DNA; Condensation of Prophase Chromosomes; Ub-specific processing proteases; RMTs methylate histone arginines; UCH proteinases; Metalloprotease DUBs			36	9																																																																																																																																																									High	Not Found	High	Peak Found	High	High	High	Peak Found	High	High	Not Found	Not Found	Not Found	Not Found	Peak Found	High	Not Found	Peak Found	Not Found	Not Found	Peak Found	High	Not Found	Peak Found	High	Not Found	High	Not Found	Not Found	Peak Found	Not Found	Not Found	Peak Found	Peak Found	High	Not Found	High	High	High	High	Peak Found	Peak Found	High	Not Found	High	High	High	High	0	0		0
FALSE		High	None	-3217325925609064587	1868	G3UWN5	Apolipoprotein E (Fragment) OS=Mus musculus OX=10090 GN=Apoe PE=1 SV=1	MKALWAVLLVTLLTGCLAEGEPEVTDQLEWQSNQPWEQALNRFWDYLRWVQTLSDQVQEELQSSQVTQELTALMEDTMTEVKAYKKELEEQLGPVAEETRARLGKEVQAAQARLGADMEDLRNRLGQYRNEVHTMLGQSTEEIRARLSTHLRKMRKRLMRDAEDLQKRLAVYKAGAREGAERGVSAIRERLGPLVEQGRQRTANLGAGAAQPLRDRAQAFGDRIRGRLEEVG	>tr|G3UWN5|G3UWN5_MOUSE Apolipoprotein E (Fragment) OS=Mus musculus OX=10090 GN=Apoe PE=1 SV=1	0	181.281	0	44	16	781	0	15	232	26.4	6.15	106093	1042.53	44	44	395	386	16	16	protein metabolism;other metabolic processes;transport	non-structural extracellular	other molecular function	Pf01442	[GO:0006869]; GO:0071702; GO:0010876; GO:0006810; GO:0033036; GO:0051234; GO:0051179; GO:0008150 [GO:0008289]; GO:0005488; GO:0003674 [GO:0034364]; GO:0034358; GO:1990777; GO:0005615; GO:0032994; GO:0110165; GO:0005576; GO:0032991; GO:0005575 [GO:0042157]; GO:0019538; GO:0043170; GO:0044238; GO:1901564; GO:0071704; GO:0008152; GO:0006807; GO:0008150		Apoe	A0A0A6YYV1; A0A0K0K186; G3UWN5; G3UZT1	ENSMUSG00000002985				WP2075; WP3592	Alzheimer's disease; ApoE and miR-146 in inflammation and atherosclerosis	29	2	1.274	0.639	2.065	1.748	2.153	1.125	1.462	1.057	2.075	1.931	1.145	0.845	1.284	1.615	1.411	0.908	0.35	-0.65	1.05	0.81	1.11	0.17	0.55	0.08	1.05	0.95	0.2	-0.24	0.36	0.69	0.5	-0.14	0.408466	0.0481863	0.014175	0.181543	0.191396	0.419807	0.388059	0.712255	0.00707017	0.20097	0.343685	0.863756	0.291918	0.257389	0.181026	0.949148	0.843599	0.342359	0.166712	0.788711	0.914295	0.973098	0.842297	0.962378	0.0891483	0.903557	0.902154	0.989974	0.80926	0.765282	0.670366	0.989859	46.42	65.89	49.63	74.44	37.3	49.32	54.7	50.89	43.5	90.39	39.13	42.6	29.41	74.1	53.44	70.01	27.7869	27.24	27.5828	27.1061	27.4783	26.7633	27.8709	27.8811	27.8381	27.211	27.9599	28.2843	28.092	27.9336	27.6837	28.068	84.4	128.3	59.3	49.9	117.5	133.7	115.2	111.8									1	1	1	1	1	1	1	1	84.4	128.3	59.3	49.9	117.5	133.7	115.2	111.8	9.45273e+07	1.37046e+08	6.3981e+07	4.99311e+07	1.50929e+08	1.10153e+08	1.75967e+08	1.05428e+08	1.29015e+08	1.95993e+08	9.06739e+07	7.6194e+07	1.79572e+08	2.0425e+08	1.7599e+08	1.70848e+08	17	17	16	16	17	16	15	16	High	High	High	High	High	High	High	High	High	High	High	High	High	High	High	High	High	High	High	High	High	High	High	High	High	High	High	High	High	High	High	High	High	High	High	High	High	High	High	High	High	High	High	High	High	High	High	High	1	0		0
FALSE		High	None	-5298426360143976	1868	A0A1B0GX15	Apolipoprotein E (Fragment) OS=Mus musculus OX=10090 GN=Apoe PE=1 SV=1	MKALWAVLLVTLLTGCLAEGEPEVTDQLEWQSNQPWEQALNRFWDYLRWVQTLSDQVQEELQSSQVTQELTALMEDTMTEVKAYKKELEEQLGPVAEETRARLGKEVQAAQARLGADMEDLRNRLGQYRNEVHTMLGQSTEEIRARLSTHLRKMRKRLMRDAEDLQKRLAVYKAGAREGAERGVSAIRERLGPLVEQGRQRTANLGAGAAQPLRDRAQAFGDRIRGRLEEV	>tr|A0A1B0GX15|A0A1B0GX15_MOUSE Apolipoprotein E (Fragment) OS=Mus musculus OX=10090 GN=Apoe PE=1 SV=1	0	181.281	0	45	16	781	0	15	231	26.4	6.15	106093	1042.53	45	45	395	386	16	16	protein metabolism;other metabolic processes;transport	non-structural extracellular	other molecular function	Pf01442	[GO:0006869]; GO:0071702; GO:0010876; GO:0006810; GO:0033036; GO:0051234; GO:0051179; GO:0008150 [GO:0008289]; GO:0005488; GO:0003674 [GO:0034364]; GO:0034358; GO:1990777; GO:0005615; GO:0032994; GO:0110165; GO:0005576; GO:0032991; GO:0005575 [GO:0042157]; GO:0019538; GO:0043170; GO:0044238; GO:1901564; GO:0071704; GO:0008152; GO:0006807; GO:0008150		Apoe	A0A1B0GX15	ENSMUSG00000002985				WP2075; WP3592	Alzheimer's disease; ApoE and miR-146 in inflammation and atherosclerosis	29	2	1.274	0.639	2.065	1.748	2.153	1.125	1.462	1.057	2.075	1.931	1.145	0.845	1.284	1.615	1.411	0.908	0.35	-0.65	1.05	0.81	1.11	0.17	0.55	0.08	1.05	0.95	0.2	-0.24	0.36	0.69	0.5	-0.14	0.408466	0.0481863	0.014175	0.181543	0.191396	0.419807	0.388059	0.712255	0.00707017	0.20097	0.343685	0.863756	0.291918	0.257389	0.181026	0.949148	0.843599	0.342359	0.166712	0.788711	0.914295	0.973098	0.842297	0.962378	0.0891483	0.903557	0.902154	0.989974	0.80926	0.765282	0.670366	0.989859	46.42	65.89	49.63	74.44	37.3	49.32	54.7	50.89	43.5	90.39	39.13	42.6	29.41	74.1	53.44	70.01	27.7869	27.24	27.5828	27.1061	27.4783	26.7633	27.8709	27.8811	27.8381	27.211	27.9599	28.2843	28.092	27.9336	27.6837	28.068	84.4	128.3	59.3	49.9	117.5	133.7	115.2	111.8									1	1	1	1	1	1	1	1	84.4	128.3	59.3	49.9	117.5	133.7	115.2	111.8	9.45273e+07	1.37046e+08	6.3981e+07	4.99311e+07	1.50929e+08	1.10153e+08	1.75967e+08	1.05428e+08	1.29015e+08	1.95993e+08	9.06739e+07	7.6194e+07	1.79572e+08	2.0425e+08	1.7599e+08	1.70848e+08	17	17	16	16	17	16	15	16	High	High	High	High	High	High	High	High	High	High	High	High	High	High	High	High	High	High	High	High	High	High	High	High	High	High	High	High	High	High	High	High	High	High	High	High	High	High	High	High	High	High	High	High	High	High	High	High	1	0		0
FALSE		High	Master Protein	-6116499587836564811	692	P51660	Peroxisomal multifunctional enzyme type 2 OS=Mus musculus OX=10090 GN=Hsd17b4 PE=1 SV=3	MASPLRFDGRVVLVTGAGGGLGRAYALAFAERGALVIVNDLGGDFKGIGKGSSAADKVVAEIRRKGGKAVANYDSVEAGEKLVKTALDTFGRIDVVVNNAGILRDRSFSRISDEDWDIIHRVHLRGSFQVTRAAWDHMKKQNYGRILMTSSASGIYGNFGQANYSAAKLGILGLCNTLAIEGRKNNIHCNTIAPNAGSRMTETVLPEDLVEALKPEYVAPLVLWLCHESCEENGGLFEVGAGWIGKLRWERTLGAIVRKRNQPMTPEAVRDNWEKICDFSNASKPQTIQESTGGIVEVLHKVDSEGISPNRTSHAAPAATSGFVGAVGHKLPSFSSSYTELQSIMYALGVGASVKNPKDLKFVYEGSADFSCLPTFGVIVAQKSMMNGGLAEVPGLSFNFAKALHGEQYLELYKPLPRSGELKCEAVIADILDKGSGVVIVMDVYSYSGKELICYNQFSVFVVGSGGFGGKRTSEKLKAAVAVPNRPPDAVLRDATSLNQAALYRLSGDWNPLHIDPDFASVAGFEKPILHGLCTFGFSARHVLQQFADNDVSRFKAIKVRFAKPVYPGQTLQTEMWKEGNRIHFQTKVHETGDVVISNAYVDLVPASGVSTQTPSEGGELQSALVFGEIGRRLKSVGREVVKKANAVFEWHITKGGTVAAKWTIDLKSGSGEVYQGPAKGSADVTIIISDEDFMEVVFGKLDPQKAFFSGRLKARGNIMLSQKLQMILKDYAKL	>sp|P51660|DHB4_MOUSE Peroxisomal multifunctional enzyme type 2 OS=Mus musculus OX=10090 GN=Hsd17b4 PE=1 SV=3	0	180.885	0	34	26	479	26	26	735	79.4	8.57	57237.8	551.51	26	34	226	253	22	26	other metabolic processes;developmental processes	other cytoplasmic organelle	other molecular function	Pf00106, Pf01575, Pf02036	[GO:0000038]; GO:0006631; GO:0032787; GO:0044255; GO:0019752; GO:0006629; GO:0044237; GO:0043436; GO:0044238; GO:0071704; GO:0008152; GO:0009987; GO:0006082; GO:0008150; GO:0044281 [GO:0003857]; GO:0016616; GO:0016614; GO:0016491; GO:0003824; GO:0003674 [GO:0004300]; GO:0016836; GO:0016835; GO:0016829; GO:0003824; GO:0003674 [GO:0004303]; GO:0033764; GO:0016229; GO:0016616; GO:0016491; GO:0016614; GO:0003824; GO:0003674 [GO:0005777]; GO:0042579; GO:0043231; GO:0005737; GO:0043227; GO:0043229; GO:0110165; GO:0005622; GO:0043226; GO:0005575 [GO:0005782]; GO:0031907; GO:0005777; GO:0070013; GO:0042579; GO:0043233; GO:0043229; GO:0043231; GO:0005737; GO:0031974; GO:0043226; GO:0005622; GO:0043227; GO:0110165; GO:0005575 [GO:0006635]; GO:0009062; GO:0019395; GO:0006631; GO:0044242; GO:0072329; GO:0034440; GO:0032787; GO:0044255; GO:0016042; GO:0044248; GO:0046395; GO:0030258; GO:0019752; GO:0006629; GO:0044237; GO:1901575; GO:0009056; GO:0016054; GO:0043436; GO:0044238; GO:0071704; GO:0008152; GO:0009987; GO:0006082; GO:0044282; GO:0008150; GO:0044281 [GO:0008209]; GO:0008202; GO:0042445; GO:0006629; GO:1901360; GO:0008152; GO:0010817; GO:0044238; GO:0071704; GO:0008150; GO:0065008; GO:0065007 [GO:0008210]; GO:0008202; GO:0042445; GO:0006629; GO:1901360; GO:0008152; GO:0010817; GO:0044238; GO:0071704; GO:0008150; GO:0065008; GO:0065007 [GO:0016508]; GO:0016836; GO:0016835; GO:0016829; GO:0003824; GO:0003674 [GO:0016853]; GO:0003824; GO:0003674 [GO:0018812]; GO:0016836; GO:0016835; GO:0016829; GO:0003824; GO:0003674 [GO:0033989]; GO:0016836; GO:0016835; GO:0016829; GO:0003824; GO:0003674 [GO:0036111]; GO:0035337; GO:0006637; GO:1901568; GO:0009150; GO:0033875; GO:0034032; GO:0035383; GO:0043603; GO:0006629; GO:0006163; GO:0009259; GO:0033865; GO:0072521; GO:0006790; GO:0071704; GO:0006807; GO:0044238; GO:0009117; GO:0019693; GO:0006753; GO:0006725; GO:0034641; GO:0046483; GO:1901360; GO:1901564; GO:0044237; GO:0008152; GO:0006796; GO:0019637; GO:1901135; GO:0055086; GO:0009987; GO:0008150; GO:0006793; GO:0006139; GO:0044281 [GO:0036112]; GO:0035337; GO:0006637; GO:1901568; GO:0009150; GO:0033875; GO:0034032; GO:0035383; GO:0043603; GO:0006629; GO:0006163; GO:0009259; GO:0033865; GO:0072521; GO:0006790; GO:0071704; GO:0006807; GO:0044238; GO:0009117; GO:0019693; GO:0006753; GO:0006725; GO:0034641; GO:0046483; GO:1901360; GO:1901564; GO:0044237; GO:0008152; GO:0006796; GO:0019637; GO:1901135; GO:0055086; GO:0009987; GO:0008150; GO:0006793; GO:0006139; GO:0044281 [GO:0042802]; GO:0005515; GO:0005488; GO:0003674 [GO:0042803]; GO:0042802; GO:0046983; GO:0005515; GO:0005488; GO:0003674 [GO:0044594]; GO:0004303; GO:0033764; GO:0016229; GO:0016616; GO:0016491; GO:0016614; GO:0003824; GO:0003674 [GO:0060009]; GO:0002064; GO:0003006; GO:0060008; GO:0048468; GO:0030855; GO:0022414; GO:0032502; GO:0008584; GO:0048856; GO:0048869; GO:0030154; GO:0060429; GO:0008150; GO:0000003; GO:0008406; GO:0046546; GO:0009987; GO:0009888; GO:0048513; GO:0048608; GO:0045137; GO:0046661; GO:0061458; GO:0007275; GO:0007548; GO:0048731; GO:0032501 [GO:0106386]; GO:0016616; GO:0016614; GO:0016491; GO:0003824; GO:0003674	15488	Hsd17b4	mmu:15488; P51660; Q9DBM3	ENSMUSG00000024507	R-MMU-9033241; R-MMU-193368; R-MMU-389887; R-MMU-2046106; R-MMU-390247	R-MMU-9033241; R-MMU-193368; R-MMU-389887; R-MMU-2046106; R-MMU-390247	Peroxisomal protein import; Synthesis of bile acids and bile salts via 7alpha-hydroxycholesterol; Beta-oxidation of pristanoyl-CoA; alpha-linolenic acid (ALA) metabolism; Beta-oxidation of very long chain fatty acids	WP55	Steroid biosynthesis	134	6	0.647	0.879	0.569	0.448	0.282	0.48	1.111	0.865	0.942	0.289	0.41	0.89	0.493	1.07	0.446	0.942	-0.63	-0.19	-0.81	-1.16	-1.83	-1.06	0.15	-0.21	-0.09	-1.79	-1.29	-0.17	-1.02	0.1	-1.17	-0.09	0.243098	0.460436	0.275064	0.812356	0.47475	0.677642	0.888787	0.887366	0.916174	0.213364	0.200928	0.99293	0.224531	0.830972	0.415318	0.895048	0.712069	0.879286	0.767708	0.991399	0.976053	0.992135	0.985594	0.984204	0.99552	0.920305	0.77745	0.999942	0.725277	0.993672	0.898203	0.982362	54.7	45.03	60.04	76.11	35.4	60.88	50.78	57.12	47.98	64.75	69.12	53.82	50.15	50.62	50.49	78.66	25.7485	25.9637	25.6023	26.4634	26.2175	26.3761	26.1997	25.0972	26.1179	26.3956	25.7541	26.3317	25.784	26.1179	25.4597	26.1413	102.4	63.3	89.9	183.8	104.6	58.7	90.6	106.7									1	1	1	1	1	1	1	1	102.4	63.3	89.9	183.8	104.6	58.7	90.6	106.7	3.54375e+07	2.09371e+07	3.00025e+07	5.70932e+07	4.1635e+07	1.49553e+07	4.28226e+07	3.11907e+07	4.85329e+07	3.00032e+07	4.25903e+07	8.70812e+07	4.95529e+07	2.78052e+07	4.29234e+07	5.05716e+07	21	22	23	26	25	21	22	24	High	High	High	High	High	High	High	High	High	High	High	High	High	High	High	High	High	High	High	High	High	High	High	High	High	High	High	High	High	High	High	High	High	High	High	High	High	High	High	High	High	High	High	High	High	High	High	High	1	0		0
FALSE		High	Master Protein	2916457845446299361	2149	Q91ZA3	Propionyl-CoA carboxylase alpha chain, mitochondrial OS=Mus musculus OX=10090 GN=Pcca PE=1 SV=2	MAGQWVRTVALLAARRHWRRSSQQQLLGTLKHAPVYSYQCLVVSRSLSSVEYEPKEKTFDKILIANRGEIACRVIKTCKKMGIKTVAIHSDVDASSVHVKMADEAVCVGPAPTSKSYLNMDAIMEAIKKTRAQAVHPGYGFLSENKEFAKRLAAEDVTFIGPDTHAIQAMGDKIESKLLAKRAKVNTIPGFDGVVKDADEAVRIAREIGYPVMIKASAGGGGKGMRIAWDDEETRDGFRFSSQEAASSFGDDRLLIEKFIDNPRHIEIQVLGDKHGNALWLNERECSIQRRNQKVVEEAPSIFLDPETRQAMGEQAVALAKAVKYSSAGTVEFLVDSQKNFYFLEMNTRLQVEHPVTECITGLDLVQEMILVAKGYPLRHKQEDIPISGWAVECRVYAEDPYKSFGLPSIGRLSQYQEPIHLPGVRVDSGIQPGSDISIYYDPMISKLVTYGSDRAEALKRMEDALDNYVIRGVTHNIPLLREVIINTRFVKGDISTKFLSDVYPDGFKGHTLTLSERNQLLAIASSVFVASQLRAQRFQEHSRVPVIRPDVAKWELSVKLHDEDHTVVASNNGPAFTVEVDGSKLNVTSTWNLASPLLSVNVDGTQRTVQCLSREAGGNMSIQFLGTVYKVHILTKLAAELNKFMLEKVPKDTSSTLCSPMPGVVVAVSVKPGDMVAEGQEICVIEAMKMQNSMTAGKMGKVKLVHCKAGDTVGEGDLLVELE	>sp|Q91ZA3|PCCA_MOUSE Propionyl-CoA carboxylase alpha chain, mitochondrial OS=Mus musculus OX=10090 GN=Pcca PE=1 SV=2	0	180.849	0	27	22	272	4	22	724	79.9	7.25	31002.1	294.17	23	27	128	144	18	22	other metabolic processes	mitochondrion;other cell component	other molecular function	Pf00289, Pf00364, Pf02785, Pf02786, Pf18140	[GO:0004658]; GO:0016421; GO:0016885; GO:0016874; GO:0003824; GO:0003674 [GO:0005524]; GO:0032559; GO:0035639; GO:0030554; GO:0032555; GO:0043168; GO:1901265; GO:0017076; GO:0032553; GO:0043167; GO:0097159; GO:1901363; GO:0000166; GO:0097367; GO:0005488; GO:0036094; GO:0003674 [GO:0005759]; GO:0070013; GO:0005739; GO:0043233; GO:0043229; GO:0043231; GO:0005737; GO:0031974; GO:0043226; GO:0005622; GO:0043227; GO:0110165; GO:0005575 [GO:0016042]; GO:0006629; GO:1901575; GO:0044238; GO:0071704; GO:0009056; GO:0008152; GO:0008150 [GO:0019899]; GO:0005515; GO:0005488; GO:0003674 [GO:0046872]; GO:0043169; GO:0043167; GO:0005488; GO:0003674 [GO:1902494]; GO:0032991; GO:0005575	110821	Pcca	mmu:110821; Q80VU5; Q91ZA3; Q922N3	ENSMUSG00000041650	R-MMU-196780; R-MMU-71032	R-MMU-196780; R-MMU-71032	Biotin transport and metabolism; Propionyl-CoA catabolism			54	2	0.908	1.067	0.683	0.231	0.212	0.246	0.963	0.947	0.804	0.493	0.701	0.828	0.893	0.654	0.447	0.585	-0.14	0.09	-0.55	-2.11	-2.24	-2.02	-0.05	-0.08	-0.32	-1.02	-0.51	-0.27	-0.16	-0.61	-1.16	-0.77	0.865916	0.98981	0.554295	0.314816	0.31836	0.168304	0.508296	0.940923	0.676696	0.593431	0.907364	0.816343	0.846056	0.374741	0.419191	0.442249	0.996054	0.999443	0.928337	0.88846	0.972902	0.788916	0.900743	0.993253	0.970954	0.962837	0.993946	0.980728	0.99168	0.833816	0.898203	0.892348	81.76	100.84	67.78	99.46	82.68	63.16	85.25	76.31	82.17	66.01	64.05	33.54	58.48	88.49	80.66	80.36	24.0508	24.2444	23.9045	25.3336	25.1837	25.2752	24.6033	23.4429	24.4256	25.4688	24.2179	24.7466	24.1202	24.8212	24.2338	24.7576	79	51.5	69.1	256.3	93.9	48.6	72.3	129.3									1	1	1	1	1	1	1	1	79	51.5	69.1	256.3	93.9	48.6	72.3	129.3	1.07751e+07	6.60335e+06	9.09893e+06	3.15086e+07	1.47133e+07	4.79923e+06	1.34353e+07	1.49303e+07	1.48292e+07	9.66822e+06	1.29848e+07	4.81421e+07	1.76377e+07	9.13405e+06	1.35804e+07	2.42767e+07	19	15	17	21	17	15	16	19	High	High	High	High	High	High	High	High	High	High	High	High	High	High	High	High	High	High	High	High	High	High	High	High	High	High	High	High	High	High	High	High	High	High	High	High	High	High	High	High	High	High	High	High	High	High	High	High	1	0		1	Carbamidomethyl [C107]
FALSE		High	None	3356332799210833982	2276	B1ARA3	60S ribosomal protein L26 (Fragment) OS=Mus musculus OX=10090 GN=Rpl26 PE=1 SV=1	MKFNPFVTSDRSKNRKRHFNAPSHIRRKIMSSPLSKELRQKYNVRSMPIRKDDEVQVVRGHYKGQQIGKVVQVYRKKYVIYIERVQREKANGTTVHVGIHPSK	>tr|B1ARA3|B1ARA3_MOUSE 60S ribosomal protein L26 (Fragment) OS=Mus musculus OX=10090 GN=Rpl26 PE=1 SV=1	0	180.592	0	74	18	964	0	18	103	12.2	10.92	112534	1103.15	74	74	495	469	18	16	protein metabolism;other metabolic processes	translational apparatus	nucleic acid binding activity;other molecular function	Pf00467, Pf16906	[GO:0003723]; GO:0003676; GO:0097159; GO:1901363; GO:0005488; GO:0003674 [GO:0003735]; GO:0005198; GO:0003674 [GO:0006412]; GO:0019538; GO:0034645; GO:0043043; GO:0010467; GO:0043170; GO:0044238; GO:1901564; GO:0009059; GO:0044249; GO:0044260; GO:0006518; GO:0043604; GO:1901566; GO:0071704; GO:0008152; GO:0006807; GO:1901576; GO:0009058; GO:0044237; GO:0043603; GO:0044271; GO:0008150; GO:0009987; GO:0034641 [GO:0015934]; GO:0044391; GO:1990904; GO:0005840; GO:0032991; GO:0043232; GO:0005575; GO:0043228; GO:0043229; GO:0043226; GO:0005622; GO:0110165		Rpl26	B1ARA3	ENSMUSG00000060938						47	0	0.562	0.705	0.936	5.43	2.788	2.993	1.126	1.274	1.053	2.244	0.723	0.656	1.105	1.996	1.604	1.185	-0.83	-0.5	-0.1	2.44	1.48	1.58	0.17	0.35	0.08	1.17	-0.47	-0.61	0.14	1	0.68	0.24	0.113402	0.111505	0.782408	0.0081356	0.117981	0.0269584	0.928885	0.398853	0.638337	0.139372	0.958962	0.340679	0.485444	0.108363	0.114578	0.57157	0.533666	0.519957	0.959526	0.198813	0.86677	0.368809	0.985923	0.874285	0.96334	0.818261	0.993946	0.823158	0.930113	0.56834	0.54075	0.930073	56.76	43.33	40.02	90	72	70.68	39.7	66.97	13.93	63.04	54.44	43.84	83.31	45.47	65.69	98.44	28.7527	28.7634	28.3959	28.3709	27.866	27.8859	29.2161	28.3684	28.786	27.729	28.9481	29.2326	28.7651	28.8944	28.2731	28.704	134.6	88.9	89.8	37.8	146.5	113.2	101.2	88									1	1	1	1	1	1	1	1	134.6	88.9	89.8	37.8	146.5	113.2	101.2	88	2.77388e+08	1.74902e+08	1.78289e+08	6.97295e+07	3.46253e+08	1.71636e+08	2.84555e+08	1.52738e+08	3.78591e+08	2.50132e+08	2.52639e+08	1.0642e+08	4.11963e+08	3.18245e+08	2.84555e+08	2.47524e+08	23	23	22	20	23	21	23	19	High	High	High	High	High	High	High	High	High	High	High	High	High	High	High	High	High	High	High	High	High	High	High	High	High	High	High	High	High	High	High	High	High	High	High	High	High	High	High	High	High	High	High	High	High	High	High	High	1	0		0
FALSE		High	None	6282847649805211015	2381	B7ZNL3	Tpm1 protein OS=Mus musculus OX=10090 GN=Tpm1 PE=1 SV=1	MDAIKKKMQMLKLDKENALDRAEQAEADKKAAEDRSKQLEEDIAAKEKLLRASEDERDRVLEELHKAEDSLLAADETAAKAEADVASLNRRIQLVEEELDRAQERLATALQKLEEAEKAADESERGMKVIESRAQKDEEKMEIQEIQLKEAKHIAEDADRKYEEVARKLVIIESDLERAEERAELSEGKCAELEEELKTVTNNLKSLEAQAEKYSQKEDKYEEEIKVLSDKLKEAETRAEFAERSVTKLEKSIDDLEEKVAHAKEENLSMHQMLDQTLLELNNM	>tr|B7ZNL3|B7ZNL3_MOUSE Tpm1 protein OS=Mus musculus OX=10090 GN=Tpm1 PE=1 SV=1	0	180.553	0	54	19	609	0	3	284	32.6	4.74	79614.8	755.52	52	54	308	301	18	19		cytoskeleton	cytoskeletal activity	Pf00261	[GO:0003779]; GO:0008092; GO:0005515; GO:0005488; GO:0003674 [GO:0005856]; GO:0043232; GO:0043228; GO:0043229; GO:0043226; GO:0005622; GO:0110165; GO:0005575	22003	Tpm1	B7ZNL3	ENSMUSG00000032366						14	0	11.453	2.289	1.326	2.542	16.251	5.817	1.352	1.324	0.489	9.861	11.221	0.6	9.581	0.261	2.932	0.154	3.52	1.19	0.41	1.35	4.02	2.54	0.43	0.41	-1.03	3.3	3.49	-0.74	3.26	-1.94	1.55	-2.7	0.000150494	0.259936	0.340284	0.171969	0.00263724	0.0144104	0.971335	0.676289	0.239833	0.0153071	1.23604e-05	0.501078	0.000424576	0.0940427	0.020739	0.0543905	0.00651782	0.736995	0.822069	0.77299	0.17204	0.262857	0.989984	0.946879	0.746894	0.30466	0.00123119	0.913553	0.0169271	0.5184	0.219092	0.384635	137.26	106.72	41.74	118.08	112.85	73.64	90.99	8.45	43.53	8.7	6.06	72.3	95.82	2.59	40.63	52.25	19.3417	19.043	19.7909	17.4195	19.0487	18.6733	18.1526	20.2272	18.7778	18.8009	19.7046	17.6146	19.5541	19.1277	20.123	18.8969	43.7	151.4	113.8	14.5	39.8	270.8	23	143									1	1	1	1	1	1	1	1	43.7	151.4	113.8	14.5	39.8	270.8	23	143	148710	515682	391447	26590.5	142674	711777	58017.4	430121	212782	737492	554613	70714.9	193796	1.31967e+06	112202	696864	2	3	3	1	2	3	1	3	High	Peak Found	Peak Found	Peak Found	High	Peak Found	High	High	Peak Found	Not Found	High	Peak Found	Not Found	Not Found	Peak Found	Not Found	Peak Found	Peak Found	Not Found	Peak Found	Peak Found	Not Found	High	Peak Found	Peak Found	Peak Found	High	Peak Found	High	High	High	High	Peak Found	High	Peak Found	Peak Found	Peak Found	High	High	High	Peak Found	High	Peak Found	Peak Found	Peak Found	High	High	High	1	0		0
FALSE		High	None	6047538457192531242		P58771-2	Isoform 2 of Tropomyosin alpha-1 chain OS=Mus musculus OX=10090 GN=Tpm1	MDAIKKKMQMLKLDKENALDRAEQAEADKKAAEDRSKQLEDELVSLQKKLKGTEDELDKYSEALKDAQEKLELAEKKATDAEADVASLNRRIQLVEEELDRAQERLATALQKLEEAEKAADESERGMKVIESRAQKDEEKMEIQEIQLKEAKHIAEDADRKYEEVARKLVIIESDLERAEERAELSEGKCAELEEELKTVTNNLKSLEAQAEKYSQKEDKYEEEIKVLSDKLKEAETRAEFAERSVTKLEKSIDDLEEKVAHAKEENLSMHQMLDQTLLELNNM	>sp|P58771-2|TPM1_MOUSE Isoform 2 of Tropomyosin alpha-1 chain OS=Mus musculus OX=10090 GN=Tpm1	0	180.504	0	47	19	615	0	0	284	32.7	4.75	79752.3	748.86	45	47	311	304	18	19							Tpm1	P58771-2							0	0																																																																																																																																																									High	Peak Found	High	High	Peak Found	High	High	High	Not Found	High	High	Not Found	Peak Found	Peak Found	High	Peak Found	High	High	High	High	Not Found	Peak Found	Peak Found	High	Peak Found	Peak Found	Peak Found	High	High	Peak Found	Peak Found	High	High	High	High	Peak Found	High	High	Peak Found	High	High	High	High	Peak Found	High	High	Peak Found	High	0	0		0
FALSE		High	None	1382875334967435370	2848	D3YWI1	Fructose-bisphosphate aldolase (Fragment) OS=Mus musculus OX=10090 GN=Aldoa PE=1 SV=8	MPHPYPALTPEQKKELSDIAHRIVAPGKGILAADESTGSIAKRLQSIGTENTEENRRFYRQLLLTADDRVNPCIGGVILFHETLYQKADDGRPFPQVIKSKGGVVGIKVDKGVVPLAGTNGETTTQGLDGLSERCAQYKKDGADFAKWRCVLKIGEHTPSALAIMENANVLARYASICQQNGIVPIVEPEILPDGDHDLKRCQYVTEKVLAAVYKALSDHHVYLEGTLLKPNMVTP	>tr|D3YWI1|D3YWI1_MOUSE Fructose-bisphosphate aldolase (Fragment) OS=Mus musculus OX=10090 GN=Aldoa PE=1 SV=8	0	179.944	0	78	21	323	0	11	236	25.8	7.14	34890	449.98	52	72	139	184	15	19	other metabolic processes		other molecular function	Pf00274	[GO:0004332]; GO:0016832; GO:0016830; GO:0016829; GO:0003824; GO:0003674 [GO:0006096]; GO:0006090; GO:0006757; GO:0016052; GO:0032787; GO:0006091; GO:0006165; GO:0046031; GO:0046034; GO:0005975; GO:1901575; GO:0019752; GO:0044237; GO:0009117; GO:0009132; GO:0046939; GO:0009150; GO:0009179; GO:0009205; GO:0044238; GO:0071704; GO:0009056; GO:0043436; GO:0008152; GO:0009987; GO:0006753; GO:0016310; GO:0006163; GO:0009259; GO:0009135; GO:0009185; GO:0009144; GO:0009199; GO:0006082; GO:0008150; GO:0006796; GO:0019637; GO:0055086; GO:0072521; GO:0019693; GO:0009141; GO:0044281; GO:0006793; GO:0006139; GO:0006725; GO:0034641; GO:0046483; GO:1901360; GO:1901564; GO:1901135; GO:0006807		Aldoa	D3YWI1	ENSMUSG00000030695						58	0	0.737	1.215	0.777	0.342	0.161	0.42	1.386	0.827	0.942	0.891	0.713	0.992	0.685	0.619	0.416	0.614	-0.44	0.28	-0.36	-1.55	-2.63	-1.25	0.47	-0.27	-0.09	-0.17	-0.49	-0.01	-0.55	-0.69	-1.27	-0.7	0.435713	0.605921	0.813321	0.581685	0.204582	0.543864	0.533428	0.799395	0.916693	0.801395	0.935016	0.739258	0.665101	0.312535	0.344339	0.498886	0.852553	0.916599	0.966414	0.965468	0.916633	0.98138	0.910889	0.972567	0.99552	0.983695	0.993946	0.96536	0.969538	0.793722	0.86036	0.91532	90	35.59	71.06	102.03	113.46	66.2	75.01	98.67	99.07	106.88	97.27	45.23	93.34	70	103.43	92.72	23.6949	23.7947	23.806	24.6372	24.6435	24.6961	23.9344	23.57	24.0749	24.9162	23.8293	24.1909	23.8818	24.3645	24.094	24.4009	66.6	70.8	80	212.2	80.3	75.2	71.4	143.5									1	1	1	1	1	1	1	1	66.6	70.8	80	212.2	80.3	75.2	71.4	143.5	6.73208e+06	6.84723e+06	7.81932e+06	1.93611e+07	9.29948e+06	5.60554e+06	9.85141e+06	1.23008e+07	9.26197e+06	9.85625e+06	1.11327e+07	2.95305e+07	1.11678e+07	1.04681e+07	9.93299e+06	1.99681e+07	9	8	10	13	9	9	10	11	High	High	High	High	High	High	High	High	High	High	High	High	High	High	High	High	High	High	High	High	High	High	High	High	High	High	Peak Found	High	High	High	High	High	High	High	High	High	High	High	High	High	High	High	High	High	High	High	High	High	1	0		1	Carbamidomethyl [C73]
FALSE		High	Master Protein Candidate	-2860136206755732963	2166	Q9Z2I8-2	Isoform 2 of Succinate--CoA ligase [GDP-forming] subunit beta, mitochondrial OS=Mus musculus OX=10090 GN=Suclg2	MSEHGVRVQRFFVANTAKEALEAAKRLNAKEIVLKAQILAGGRGKGVFNSGLKGGVHLTKDPKVVGELAQQMIGYNLATKQTPKEGVKVNKVMVAEALDISRETYLAILMDRSHNGPVIVGSPQGGVDIEEVAASSPELIFKEQIDIFEGIKDSQAQRMAENLGFLGSLKNQAADQITKLYHLFLKIDATQVEVNPFGETPEGQVVCFDAKINFDDNAEFRQKDIFAMDDKSENEPIENEAARYDLKYIGLDGNIACFVNGAGLAMATCDIIFLNGGKPANFLDLGGGVKEAQVYEAFKLLTSDPKVEAILVNIFGGIVNCAIIANGITKACRELELKVPLVVRLEGTNVQEAQNILKSSGLPITSAVDLEDAAKKAVASVAKK	>sp|Q9Z2I8-2|SUCB2_MOUSE Isoform 2 of Succinate--CoA ligase [GDP-forming] subunit beta, mitochondrial OS=Mus musculus OX=10090 GN=Suclg2	0	179.924	0	49	22	471	0	22	384	41.3	5.44	59279.2	561.95	41	49	234	237	20	22							Suclg2	Q9Z2I8-2							0	0	0.694	0.832	0.812	0.698	0.484	0.573	1.739	1.181	0.982	0.715	0.51	0.569	0.996	1.956	0.91	0.997	-0.53	-0.27	-0.3	-0.52	-1.05	-0.8	0.8	0.24	-0.03	-0.48	-0.97	-0.81	-0.01	0.97	-0.14	0	0.335867	0.34004	0.906995	0.783967	0.859812	0.871031	0.13455	0.515976	0.810395	0.968579	0.418632	0.162629	0.652	0.118771	0.60337	0.810039	0.796398	0.828048	0.984641	0.991399	0.989248	0.994529	0.5696	0.902198	0.99552	0.997844	0.942442	0.637574	0.967811	0.590576	0.963964	0.981434	94.93	64.01	60.72	99.44	65.35	41.1	71.92	60.06	38.29	73.19	64.97	54.42	72.14	58.48	74.5	82.91	25.9536	26.0242	25.8317	26.2196	26.0529	26.1189	26.599	25.9119	26.256	26.3816	26.5725	26.7586	26.3162	26.7252	26.2705	26.4967	86.6	69.8	77.1	108.9	133.2	111.7	84.1	128.7									1	1	1	1	1	1	1	1	86.6	69.8	77.1	108.9	133.2	111.7	84.1	128.7	3.67548e+07	2.82295e+07	3.14898e+07	4.13853e+07	6.48942e+07	3.4905e+07	4.86468e+07	4.60445e+07	5.02198e+07	4.04466e+07	4.47003e+07	6.31357e+07	7.72094e+07	6.47414e+07	4.87326e+07	7.46306e+07	21	21	20	22	23	21	20	22	High	High	High	High	High	High	High	High	High	High	High	High	High	High	High	High	High	High	High	High	High	High	High	High	High	High	High	High	High	High	High	High	High	High	High	High	High	High	High	High	High	High	High	High	High	High	High	High	1	0		0
FALSE		High	Master Protein	3018462845009701585	2166	Q9Z2I8	Succinate--CoA ligase [GDP-forming] subunit beta, mitochondrial OS=Mus musculus OX=10090 GN=Suclg2 PE=1 SV=3	MASPVAIAAQAGKLLRERALRPLLAVRSQAGHLTPRRWLNLQEYQSKKLMSEHGVRVQRFFVANTAKEALEAAKRLNAKEIVLKAQILAGGRGKGVFNSGLKGGVHLTKDPKVVGELAQQMIGYNLATKQTPKEGVKVNKVMVAEALDISRETYLAILMDRSHNGPVIVGSPQGGVDIEEVAASSPELIFKEQIDIFEGIKDSQAQRMAENLGFLGSLKNQAADQITKLYHLFLKIDATQVEVNPFGETPEGQVVCFDAKINFDDNAEFRQKDIFAMDDKSENEPIENEAARYDLKYIGLDGNIACFVNGAGLAMATCDIIFLNGGKPANFLDLGGGVKEAQVYEAFKLLTSDPKVEAILVNIFGGIVNCAIIANGITKACRELELKVPLVVRLEGTNVQEAQNILKSSGLPITSAVDLEDAAKKAVASVAKK	>sp|Q9Z2I8|SUCB2_MOUSE Succinate--CoA ligase [GDP-forming] subunit beta, mitochondrial OS=Mus musculus OX=10090 GN=Suclg2 PE=1 SV=3	0	179.924	0	44	22	471	0	22	433	46.8	7.02	59279.2	561.95	36	44	234	237	20	22	other metabolic processes	plasma membrane;other membranes;mitochondrion;other cell component	other molecular function	Pf00549, Pf08442	[GO:0000287]; GO:0046872; GO:0043169; GO:0043167; GO:0005488; GO:0003674 [GO:0004776]; GO:0004774; GO:0016878; GO:0016877; GO:0016874; GO:0003824; GO:0003674 [GO:0004777]; GO:0009013; GO:0016620; GO:0016903; GO:0016491; GO:0003824; GO:0003674 [GO:0005524]; GO:0032559; GO:0035639; GO:0030554; GO:0032555; GO:0043168; GO:1901265; GO:0017076; GO:0032553; GO:0043167; GO:0097159; GO:1901363; GO:0000166; GO:0097367; GO:0005488; GO:0036094; GO:0003674 [GO:0005525]; GO:0032561; GO:0035639; GO:0019001; GO:0032555; GO:0043168; GO:1901265; GO:0017076; GO:0032553; GO:0043167; GO:0097159; GO:1901363; GO:0000166; GO:0097367; GO:0005488; GO:0036094; GO:0003674 [GO:0005886]; GO:0016020; GO:0071944; GO:0110165; GO:0005575 [GO:0006099]; GO:0044238; GO:0009060; GO:0008152; GO:0045333; GO:0008150; GO:0015980; GO:0006091; GO:0044237; GO:0009987 [GO:0006104]; GO:0006637; GO:0009150; GO:0033875; GO:0034032; GO:0035383; GO:0043603; GO:0006163; GO:0009259; GO:0033865; GO:0072521; GO:0006790; GO:0071704; GO:0006807; GO:0009117; GO:0019693; GO:0006753; GO:0006725; GO:0034641; GO:0046483; GO:1901360; GO:1901564; GO:0044237; GO:0008152; GO:0006796; GO:0019637; GO:1901135; GO:0055086; GO:0009987; GO:0008150; GO:0006793; GO:0006139; GO:0044281; GO:0044238 [GO:0006105]; GO:0043648; GO:0019752; GO:0043436; GO:0006082; GO:0044237; GO:0044281; GO:0071704; GO:0008152; GO:0009987; GO:0008150 [GO:0019003]; GO:0032561; GO:0043168; GO:0019001; GO:0032555; GO:0043167; GO:0017076; GO:0032553; GO:0005488; GO:0000166; GO:0097367; GO:0003674; GO:0036094; GO:1901265; GO:0097159; GO:1901363 [GO:0032991]; GO:0005575 [GO:0042709]; GO:0045239; GO:1902494; GO:0005737; GO:0032991; GO:0110165; GO:0005622; GO:0005575 [GO:0044877]; GO:0005488; GO:0003674 [GO:0045244]; GO:0030062; GO:0042709; GO:0045239; GO:0098798; GO:0005759; GO:1902494; GO:0005737; GO:0032991; GO:0005739; GO:0070013; GO:0110165; GO:0005622; GO:0005575; GO:0043231; GO:0043233; GO:0043229; GO:0043227; GO:0031974; GO:0043226	20917	Suclg2	mmu:20917; Q3T9B8; Q3TJQ5; Q3TK63; Q66JT3; Q7TMY3; Q80VV1; Q8K2K9; Q9Z2I8	ENSMUSG00000061838	R-MMU-71403	R-MMU-71403	Citric acid cycle (TCA cycle)	WP434	TCA cycle	105	2	0.694	0.832	0.812	0.698	0.484	0.573	1.739	1.181	0.982	0.715	0.51	0.569	0.996	1.956	0.91	0.997	-0.53	-0.27	-0.3	-0.52	-1.05	-0.8	0.8	0.24	-0.03	-0.48	-0.97	-0.81	-0.01	0.97	-0.14	0	0.335867	0.34004	0.906995	0.783967	0.859812	0.871031	0.13455	0.515976	0.810395	0.968579	0.418632	0.162629	0.652	0.118771	0.60337	0.810039	0.796398	0.828048	0.984641	0.991399	0.989248	0.994529	0.5696	0.902198	0.99552	0.997844	0.942442	0.637574	0.967811	0.590576	0.963964	0.981434	94.93	64.01	60.72	99.44	65.35	41.1	71.92	60.06	38.29	73.19	64.97	54.42	72.14	58.48	74.5	82.91	25.9536	26.0242	25.8317	26.2196	26.0529	26.1189	26.599	25.9119	26.256	26.3816	26.5725	26.7586	26.3162	26.7252	26.2705	26.4967	86.6	69.8	77.1	108.9	133.2	111.7	84.1	128.7									1	1	1	1	1	1	1	1	86.6	69.8	77.1	108.9	133.2	111.7	84.1	128.7	3.67548e+07	2.82295e+07	3.14898e+07	4.13853e+07	6.48942e+07	3.4905e+07	4.86468e+07	4.60445e+07	5.02198e+07	4.04466e+07	4.47003e+07	6.31357e+07	7.72094e+07	6.47414e+07	4.87326e+07	7.46306e+07	21	21	20	22	23	21	20	22	High	High	High	High	High	High	High	High	High	High	High	High	High	High	High	High	High	High	High	High	High	High	High	High	High	High	High	High	High	High	High	High	High	High	High	High	High	High	High	High	High	High	High	High	High	High	High	High	1	0		0
FALSE		High	Master Protein	2202287084591866851	2049	Q80WJ7	Protein LYRIC OS=Mus musculus OX=10090 GN=Mtdh PE=1 SV=1	MAARSWQDELAQQAEEGSARLRELLSVGLGFLRTELGLDLGLEPKRYPGWVILVGTGALGLLLLFLLGYGWAAACAGARKKRRSPPRKREEAAPPTPAPDDLAQLKNLRSEEQKKKNRKKLPEKPKPNGRTVEVPEDEVVRNPRSITAKQAPETDKKNEKSKKNKKKSKSDAKAVQNSSRHDGKEVDEGAWETKISHREKRQQRKRDKVLTDSGSLDSTIPGIENIITVTTEQLTTASFPVGSKKNKGDSHLNVQVSNFKSGKGDSTLQVSSRLNENLTVNGGGWSEKSVKLSSQLSEEKWNSVPPASAGKRKTEPSAWTQDTGDTNANGKDWGRNWSDRSIFSGIGSTAEPVSQSTTSDYQWDVSRNQPYIDDEWSGLNGLSSADPSSDWNAPAEEWGNWVDEDRASLLKSQEPISNDQKVSDDDKEKGEGALPTGKSKKKKKKKKKQGEDNSHTQDTEDLEKDTREELPVNTSKARPKQEKACSLKTMSTSDPAEVLIKNSQPVKTLPPAISAEPSITLSKGDSDNSSSQVPPMLQDTDKPKSNAKQNSVPPSQTKSETNWESPKQIKKKKKARRET	>sp|Q80WJ7|LYRIC_MOUSE Protein LYRIC OS=Mus musculus OX=10090 GN=Mtdh PE=1 SV=1	0	179.558	0	53	28	543	1	28	579	63.8	9.33	54542.7	600.62	37	53	251	292	21	28	RNA metabolism OR transcription;signal transduction;other biological processes	plasma membrane;other membranes;ER/Golgi;nucleus;other cell component	nucleic acid binding activity;other molecular function	Pf15686	[GO:0000122]; GO:0006357; GO:0045892; GO:0006355; GO:1903507; GO:0010468; GO:1903506; GO:1902679; GO:0060255; GO:2001141; GO:0010558; GO:0031327; GO:0051253; GO:0019222; GO:0010556; GO:0031326; GO:0051252; GO:0009890; GO:0010605; GO:0031324; GO:0045934; GO:0050789; GO:0009889; GO:0031323; GO:0019219; GO:0009892; GO:0048523; GO:0051172; GO:0065007; GO:0050794; GO:0051171; GO:0080090; GO:0048519; GO:0008150 [GO:0001650]; GO:0110165; GO:0005730; GO:0005575; GO:0043232; GO:0031981; GO:0043228; GO:0043229; GO:0070013; GO:0005634; GO:0043226; GO:0005622; GO:0043233; GO:0043231; GO:0031974; GO:0043227 [GO:0003712]; GO:0140110; GO:0003674; GO:0006351; GO:0097659; GO:0032774; GO:0010467; GO:0009059; GO:0016070; GO:0034654; GO:0043170; GO:1901576; GO:0090304; GO:0006139; GO:0018130; GO:0019438; GO:0044271; GO:1901362; GO:0071704; GO:0009058; GO:0006725; GO:0034641; GO:0044238; GO:0046483; GO:1901360; GO:0044249; GO:0008152; GO:0044237; GO:0006807; GO:0008150; GO:0009987 [GO:0003713]; GO:0003712; GO:0045893; GO:0140110; GO:0006355; GO:1903508; GO:0003674; GO:0006351; GO:0010468; GO:1903506; GO:1902680; GO:0097659; GO:0060255; GO:2001141; GO:0010557; GO:0031328; GO:0051254; GO:0032774; GO:0010467; GO:0019222; GO:0010556; GO:0031326; GO:0051252; GO:0009891; GO:0010604; GO:0031325; GO:0045935; GO:0009059; GO:0016070; GO:0034654; GO:0043170; GO:0050789; GO:0009889; GO:0031323; GO:0019219; GO:0009893; GO:0048522; GO:0051173; GO:1901576; GO:0090304; GO:0006139; GO:0018130; GO:0019438; GO:0044271; GO:1901362; GO:0071704; GO:0065007; GO:0050794; GO:0051171; GO:0080090; GO:0048518; GO:0009058; GO:0006725; GO:0034641; GO:0044238; GO:0046483; GO:1901360; GO:0044249; GO:0008152; GO:0008150; GO:0044237; GO:0006807; GO:0009987 [GO:0003725]; GO:0003723; GO:0003676; GO:0097159; GO:1901363; GO:0005488; GO:0003674 [GO:0005634]; GO:0043231; GO:0043227; GO:0043229; GO:0043226; GO:0005622; GO:0110165; GO:0005575 [GO:0005730]; GO:0043232; GO:0031981; GO:0043228; GO:0043229; GO:0070013; GO:0005634; GO:0043226; GO:0005622; GO:0043233; GO:0043231; GO:0110165; GO:0031974; GO:0043227; GO:0005575 [GO:0005737]; GO:0110165; GO:0005622; GO:0005575 [GO:0005783]; GO:0043231; GO:0005737; GO:0012505; GO:0043227; GO:0043229; GO:0110165; GO:0005622; GO:0043226; GO:0005575 [GO:0005789]; GO:0031090; GO:0042175; GO:0098827; GO:0016020; GO:0043227; GO:0012505; GO:0031984; GO:0005783; GO:0110165; GO:0043226; GO:0043229; GO:0043231; GO:0005737; GO:0005575; GO:0005622 [GO:0005923]; GO:0070160; GO:0043296; GO:0005911; GO:0070161; GO:0030054; GO:0110165; GO:0005575 [GO:0006357]; GO:0006355; GO:0010468; GO:1903506; GO:0060255; GO:2001141; GO:0019222; GO:0010556; GO:0031326; GO:0051252; GO:0050789; GO:0009889; GO:0031323; GO:0019219; GO:0065007; GO:0050794; GO:0051171; GO:0080090; GO:0008150 [GO:0010508]; GO:0010506; GO:0031331; GO:0031329; GO:0009896; GO:0031325; GO:0009894; GO:0031323; GO:0009893; GO:0048522; GO:0019222; GO:0050794; GO:0048518; GO:0050789; GO:0065007; GO:0008150 [GO:0016021]; GO:0110165; GO:0005575 [GO:0016324]; GO:0098590; GO:0045177; GO:0016020; GO:0005886; GO:0110165; GO:0071944; GO:0005575 [GO:0016604]; GO:0110165; GO:0005654; GO:0005575; GO:0031981; GO:0070013; GO:0005634; GO:0043233; GO:0043229; GO:0043231; GO:0031974; GO:0043226; GO:0005622; GO:0043227 [GO:0031663]; GO:0007166; GO:0071222; GO:0007165; GO:0032496; GO:0071219; GO:0071396; GO:1901701; GO:0009987; GO:0050794; GO:0007154; GO:0023052; GO:0051716; GO:0002237; GO:0033993; GO:1901700; GO:0071216; GO:0071310; GO:0070887; GO:0008150; GO:0050789; GO:0050896; GO:0010033; GO:0043207; GO:0009617; GO:0042221; GO:0009607; GO:0065007; GO:0009605; GO:0051707; GO:0044419 [GO:0031965]; GO:0031090; GO:0005635; GO:0016020; GO:0043227; GO:0031967; GO:0005634; GO:0012505; GO:0110165; GO:0043226; GO:0031975; GO:0043229; GO:0043231; GO:0005575; GO:0005622 [GO:0043066]; GO:0042981; GO:0043069; GO:0043067; GO:0060548; GO:0010941; GO:0048523; GO:0050794; GO:0048519; GO:0050789; GO:0065007; GO:0008150 [GO:0043123]; GO:0043122; GO:1902533; GO:1902531; GO:0009967; GO:0009966; GO:0010647; GO:0023056; GO:0048584; GO:0010646; GO:0023051; GO:0048583; GO:0048522; GO:0048518; GO:0050794; GO:0050789; GO:0065007; GO:0008150 [GO:0045766]; GO:0045765; GO:1904018; GO:0022603; GO:1901342; GO:0051094; GO:0051240; GO:0050793; GO:2000026; GO:0048518; GO:0051239; GO:0050789; GO:0065007; GO:0008150 [GO:0046581]; GO:0005911; GO:0070161; GO:0030054; GO:0110165; GO:0005575 [GO:0048471]; GO:0110165; GO:0005737; GO:0005575; GO:0005622 [GO:0051059]; GO:0061629; GO:0140297; GO:0008134; GO:0005515; GO:0005488; GO:0003674 [GO:0051092]; GO:0051091; GO:0044093; GO:0051090; GO:0065009; GO:0006355; GO:0065007; GO:0010468; GO:1903506; GO:0008150; GO:0060255; GO:2001141; GO:0019222; GO:0010556; GO:0031326; GO:0051252; GO:0050789; GO:0009889; GO:0031323; GO:0019219; GO:0050794; GO:0051171; GO:0080090 [GO:0051897]; GO:0051896; GO:1902533; GO:1902531; GO:0009967; GO:0009966; GO:0010647; GO:0023056; GO:0048584; GO:0010646; GO:0023051; GO:0048583; GO:0048522; GO:0048518; GO:0050794; GO:0050789; GO:0065007; GO:0008150 [GO:0061629]; GO:0140297; GO:0008134; GO:0005515; GO:0005488; GO:0003674	67154	Mtdh	B2RSG8; mmu:67154; Q05CM0; Q3U9F8; Q3UAQ8; Q80WJ7; Q8BN67; Q8CBT9; Q8CDL0; Q8CGI7; Q9D052	ENSMUSG00000022255						203	0	1.022	0.955	1.097	0.622	0.868	0.779	1.297	1.243	1.147	1.498	1.104	0.82	1.444	0.52	0.611	0.495	0.03	-0.07	0.13	-0.68	-0.2	-0.36	0.38	0.31	0.2	0.58	0.14	-0.29	0.53	-0.94	-0.71	-1.02	0.857864	0.674819	0.47564	0.887719	0.686358	0.780067	0.670059	0.435334	0.45376	0.346191	0.385599	0.791961	0.183089	0.161813	0.821322	0.278627	0.996054	0.935304	0.899791	0.9949	0.989248	0.992525	0.946145	0.891349	0.907893	0.93973	0.930055	0.97544	0.663457	0.660437	0.981681	0.787876	59.81	67.69	44.34	88.43	66.5	47.57	56.16	70.22	47.93	56.24	40.71	62.96	61.62	76.36	103.01	84.35	25.9727	25.7695	25.8538	25.8178	25.8995	25.6848	26.1717	25.9474	25.993	26.0472	26.1497	26.3439	26.0782	26.3542	26.0905	26.2924	88	102.2	76	87.8	108.8	114.9	84.1	138.2									1	1	1	1	1	1	1	1	88	102.2	76	87.8	108.8	114.9	84.1	138.2	3.12033e+07	3.46483e+07	2.59949e+07	2.79429e+07	4.43868e+07	3.00573e+07	4.07889e+07	4.13962e+07	4.27597e+07	4.96191e+07	3.6912e+07	4.26522e+07	5.28664e+07	5.58275e+07	4.08393e+07	6.71172e+07	23	26	26	27	27	25	27	27	High	High	High	High	High	High	High	High	High	High	High	High	High	High	High	High	High	High	High	High	High	High	High	High	High	High	High	High	High	High	High	High	High	High	High	High	High	High	High	High	High	High	High	High	High	High	High	High	1	0		0
FALSE		High	None	8178896613413150585	1781	A0A5F8MPJ2	Sorbin and SH3 domain-containing protein 1 OS=Mus musculus OX=10090 GN=Sorbs1 PE=1 SV=1	MSSECDVGSSKAVVNGLASGNHGPDKDMDPTKICTGKGTVTLRASSSYRGTPSSSPVSPQESPKHESKSDEWKLSSSADTNGNAQPSPLAAKGYRSVHPSLSADKPQGATSSSSAPSEVIVVPLYLVNTDRGQGQEGTARTPASLGPLGCVHTVPATTPAASPLTFPTLDDFIPPHLQRRPHHSQPASACGSLSPASQTSPPSPPPPLVPPVPEDLHRGLEPDLPGAVSSTGSPLLNEVSSSHIETDSQDFPPTSRPSSAYPSTTIVNPTIVLLQHNREQQKRLSSLSDPASERRAGEQDPVPTPAELTSPGRASERRAKDASRRVVRSTQDLSDVSTDEVGIPLRNTERSKDWYKTMFKQIHKLNRDTPEENPYFPTYKFPELPEILQNSEEDSSYTPTYQFPASTPSPKSEDDDSDVHSPRYSFSDDTKSPLSVPRSKSEMNYIEGEKVVKRSATLPLPARSSSLKSSPERNDWEPPDKKVDTRKYRAEPKSIYEYQPGKSSVLTNEKMSRDISPEEIDLKNEPWYKFFSELEFGRPPPKKIWDYTPGDCSILPREDRKTNLEKDLSFCQAELEADLEKVETVNKSPSANSPQSSAVSPTPDITSEPPGYIYSSNFHAVKRESDGTPGGLASLENERQIYKSVLEGGDIPLQGLSGLKRPSSSASTKDSESPRHFIPADYLESTEEFIRRRHDDKEMRPARAKFDFKAQTLKELPLQKGDVVYIYRQIDQNWYEGEHHGRVGIFPRTYIELLPPAEKAQPRKLAPVQVLEYGEAIAKFNFNGDTQVEMSFRKGERITLLRQVDENWYEGRIPGTSRQGIFPITYVDVLKRPLVKTPVDYIDLPYSSSPSRSATVSPQYTSHSKLIMPAPSSLPHPRRALSPEMHAITSEWISLTVGVPGRRSLAMTPPLPPLPEASVYDMDRLALSARARPSLPLSLPYSSWSDHSTLRPVVSPMALPPPHKAYSLAPSVQAPLHVNGDGGIHIRQDGFSQPPPGNSDRVISELSDAFSSQSKRQPWREDGPYDRKAESEAGERYPGGPKISKKSCLKPSDVVRCLSSEQRLSEFHTPEDSQSCKPLGGPFPAWETGPPELHRAVEADRKAAQSGVSQQPQAQQRRVTPDRSQPSLDLCSYQALYSYVPQNDDELELRDGDIVDVMEKCDDGWFVGTSRRTRQFGTFPGNYVKPLYL	>tr|A0A5F8MPJ2|A0A5F8MPJ2_MOUSE Sorbin and SH3 domain-containing protein 1 OS=Mus musculus OX=10090 GN=Sorbs1 PE=1 SV=1	0	179.554	0	23	26	420	0	26	1189	131.1	6.44	44651.4	488.17	21	23	183	237	21	26				Pf00018, Pf02208, Pf07653, Pf14604			Sorbs1	A0A5F8MPJ2	ENSMUSG00000025006						4	0	1.076	1.225	0.937	0.557	0.786	0.698	1.481	1.257	1.052	1.595	1.021	0.843	1.144	0.608	0.585	0.485	0.11	0.29	-0.09	-0.84	-0.35	-0.52	0.57	0.33	0.07	0.67	0.03	-0.25	0.19	-0.72	-0.77	-1.04	0.74023	0.584342	0.780452	0.988836	0.76017	0.904161	0.363141	0.418314	0.641543	0.305083	0.484925	0.857873	0.435714	0.294181	0.757696	0.262462	0.970674	0.909463	0.959526	0.998995	0.989248	0.998397	0.832923	0.878423	0.96334	0.93973	0.958411	0.989974	0.909418	0.793722	0.976487	0.765141	98.49	82.99	38.11	52.05	47.33	58.45	65	81.96	45.09	57.64	63.16	45.59	74.03	48.1	48.8	75.67	24.2869	24.3076	24.3363	24.5175	24.5424	24.5598	24.5708	24.2719	24.7351	24.9221	24.5585	24.9353	24.6865	24.9625	24.7188	25.0603	74.4	81.6	82.8	115.9	96.5	98.8	93.7	156.4									1	1	1	1	1	1	1	1	74.4	81.6	82.8	115.9	96.5	98.8	93.7	156.4	1.0025e+07	1.04432e+07	1.07387e+07	1.39914e+07	1.48945e+07	9.81364e+06	1.71879e+07	1.77985e+07	1.37262e+07	1.50626e+07	1.52845e+07	2.13872e+07	1.78042e+07	1.82312e+07	1.72883e+07	2.8875e+07	23	22	23	24	23	24	20	25	High	High	High	High	High	High	High	High	High	High	High	High	High	High	High	High	High	High	High	High	High	High	High	High	High	High	High	High	High	High	High	High	High	High	High	High	High	High	High	High	High	High	High	High	High	High	High	High	1	0		0
FALSE		High	Master Protein	-1890798014496323396	1458	Q05D44	Eukaryotic translation initiation factor 5B OS=Mus musculus OX=10090 GN=Eif5b PE=1 SV=2	MGKKQKNKSEDSTKDDTDLGALAAEIEGAGAAKEQEPQKSKGKKKKEKKKQDFDENDILRELEELSLEAQGIRADRDAAAVKPTENNEEESASKQDKKKKGQKGKKTSFDENDSEELEDKDSKSKKTARPNSEAPLSGSEDADDSNKLSKKGKKAQKSTKKRDGSEEDEDNSKRSKERSRVNSSGESGGESDEFLQSRKGQKKNQKNKSVPTVDSGNEDDDSSFKIKTVAQKKAEKKEREKKKRDEEKAKLRKMKEKEELEKGKKEQSKQREPQKRPEEEVLTLRGTPDTGAASEEKGDTAAALEDDNEGDKKKKDKKKKKTEKDEKEKEKKKGPSKSTVKAIQEALAKLKEEEERQKREEEERIKRLEELEAKRKEEERLEQEKRERKKQKEKERKERLKKEGKLLTKSQREARARAEVTLRHLQAQGVEVPSKDSLPKKRPVYEDKKKKKTPQQLESKEVSETLEISAPVEAVDQGGPEKEETPPSVEPEEEEDTEDAGLDDWEAMASDEEREKEGNMIHIEVEENPEEEEEEEEEEEEEESEDEEEEGDSEGSDGDEEDCKLSDEKDSGKAGDTKPSKDASSDSEYDSDDDRTKEERAYDKAKRRIEKRRLEHGKNVNTEKLRAPIICVLGHVDTGKTKILDKLRHTHVQDGEAGGITQQIGATNVPLEAINEQTKMIKNFDRENVRIPGMLIIDTPGHESFSNLRNRGSSLCDIAILVVDIMHGLEPQTIESINILKSKKCPFIVALNKIDRLYDWKKSPDSDVAVTLKKQKKNTKDEFEERAKAIIVEFAQQGLNAALFYENKDPRTFVSLVPTSAHTGDGMGSLIYLLVELTQTMLSKRLAHCEELRAQVMEVKALPGMGTTIDVILINGRLKEGDTIIVPGVEGPIVTQIRGLLLPPPMKELRVKNQYEKHKEVEAAQGVKILGKDLEKTLAGLPLLVAYKDDEIPVLKDELIHELKQTLNAIKLEEKGVYVQASTLGSLEALLEFLKTSEVPYAGINIGPVHKKDVMKASVMLEHDPQYAVILAFDVRIERDAQEMADSLGVRIFSAEIIYHLFDAFTKYRQDYKKQKQEEFKHIAVFPCKMKILPQYIFNSRDPIVIGVTVEAGQVKQGTPMCVPSKNFVDIGIVTSIEINHKQVDVAKKGQEVCVKIEPIPGESPKMFGRHFEATDILVSKISRQSIDALKDWFRDEMQKSDWQLIVELKKVFEII	>sp|Q05D44|IF2P_MOUSE Eukaryotic translation initiation factor 5B OS=Mus musculus OX=10090 GN=Eif5b PE=1 SV=2	0	179.421	0	20	22	324	21	21	1216	137.5	5.59	36479.1	438.4	14	20	136	188	16	22	protein metabolism;other metabolic processes;other biological processes	mitochondrion;other cell component	nucleic acid binding activity;other molecular function	Pf00009, Pf03144, Pf11987	[GO:0003743]; GO:0008135; GO:0006413; GO:0090079; GO:0006412; GO:0044237; GO:0003676; GO:0045182; GO:0019538; GO:0034645; GO:0043043; GO:0010467; GO:0008152; GO:0009987; GO:0097159; GO:1901363; GO:0003674; GO:0006417; GO:0043170; GO:0044238; GO:1901564; GO:0009059; GO:0044249; GO:0044260; GO:0006518; GO:0043604; GO:1901566; GO:0008150; GO:0005488; GO:0010608; GO:0034248; GO:0051246; GO:2000112; GO:0071704; GO:0006807; GO:1901576; GO:0009058; GO:0043603; GO:0044271; GO:0010468; GO:0051171; GO:0060255; GO:0080090; GO:0010556; GO:0031326; GO:0034641; GO:0019222; GO:0009889; GO:0031323; GO:0050789; GO:0050794; GO:0065007 [GO:0003924]; GO:0017111; GO:0016462; GO:0016818; GO:0016817; GO:0016787; GO:0003824; GO:0003674 [GO:0005525]; GO:0032561; GO:0035639; GO:0019001; GO:0032555; GO:0043168; GO:1901265; GO:0017076; GO:0032553; GO:0043167; GO:0097159; GO:1901363; GO:0000166; GO:0097367; GO:0005488; GO:0036094; GO:0003674 [GO:0005737]; GO:0110165; GO:0005622; GO:0005575 [GO:0005739]; GO:0043231; GO:0005737; GO:0043227; GO:0043229; GO:0110165; GO:0005622; GO:0043226; GO:0005575 [GO:0006413]; GO:0044237; GO:0006412; GO:0008152; GO:0009987; GO:0019538; GO:0034645; GO:0043043; GO:0010467; GO:0008150; GO:0043170; GO:0044238; GO:1901564; GO:0009059; GO:0044249; GO:0044260; GO:0006518; GO:0043604; GO:1901566; GO:0071704; GO:0006807; GO:1901576; GO:0009058; GO:0043603; GO:0044271; GO:0034641 [GO:0006446]; GO:0006417; GO:0010608; GO:0034248; GO:0051246; GO:2000112; GO:0010468; GO:0051171; GO:0060255; GO:0080090; GO:0010556; GO:0031326; GO:0019222; GO:0009889; GO:0031323; GO:0050789; GO:0050794; GO:0065007; GO:0008150 [GO:0046872]; GO:0043169; GO:0043167; GO:0005488; GO:0003674	226982	Eif5b	mmu:226982; Q05D44; Q3SYI4; Q3TQJ8; Q3UL37; Q3UM39; Q6PAI0; Q8CFF4; Q8CGD6	ENSMUSG00000026083	R-MMU-72706	R-MMU-72706	GTP hydrolysis and joining of the 60S ribosomal subunit			87	1	0.69	1.019	0.769	2.945	3.018	1.912	1.491	1.668	1.067	2.618	1.169	0.701	1.606	1.77	1.532	1.481	-0.54	0.03	-0.38	1.56	1.59	0.94	0.58	0.74	0.09	1.39	0.23	-0.51	0.68	0.82	0.62	0.57	0.32701	0.868819	0.790582	0.0416154	0.066147	0.101097	0.349608	0.126517	0.609065	0.0994254	0.321281	0.452641	0.113446	0.181443	0.135631	0.323299	0.785464	0.976017	0.959526	0.47982	0.717689	0.656727	0.822465	0.603873	0.955176	0.749227	0.886288	0.889597	0.54406	0.677555	0.592314	0.830624	78.56	53.7	54.97	100.85	80.39	92.54	43.88	30.7	73.92	94.85	35.81	49.8	70.54	86.4	77.66	101.9	24.1194	24.214	24.0297	23.7135	23.4452	23.5935	24.7057	24.162	24.4923	23.4209	24.7342	24.909	24.5895	24.566	24.1472	24.4024	100.9	81.8	93.4	39	145.9	144.2	103.7	91.1									1	1	1	1	1	1	1	1	100.9	81.8	93.4	39	145.9	144.2	103.7	91.1	1.02793e+07	7.94501e+06	9.18092e+06	3.47648e+06	1.70835e+07	1.08259e+07	1.44201e+07	7.75396e+06	1.40738e+07	1.14075e+07	1.3034e+07	5.43812e+06	2.03515e+07	2.01099e+07	1.44673e+07	1.27034e+07	15	14	15	12	15	15	14	12	High	High	High	High	High	High	High	High	High	High	High	High	Peak Found	High	High	High	High	High	High	High	High	High	High	High	High	High	High	High	High	High	High	High	High	High	High	High	High	High	High	High	High	High	High	High	High	High	High	High	1	0		0
FALSE		High	None	-5439980353175629883	2339	B1AU25	Apoptosis-inducing factor 1, mitochondrial OS=Mus musculus OX=10090 GN=Aifm1 PE=1 SV=1	MFRCGGLAGAFKQKLVPLVRTVYVQRPKQRNRLPVVQCHLLGSPSRTLASAGASGKDGSSLVYFLIVGATVTGAGIYYAYKTIKEDQKRYNERVMGLGLSPEEKQRRAIASATEGGSVPQIRAPSHVPFLLIGGGTAAFAAARSIRARDPGARVLIVSEDPELPYMRPPLSKELWFSDDPNVTKTLQFRQWNGKERSIYFQPPSFYVSAQDLPNIENGGVAVLTGKKVVHLDVRGNMVKLNDGSQITFEKCLIATGGTPRSLSAIDRAGAEVKSRTTLFRKIGDFRALEKISREVKSITVIGGGFLGSELACALGRKSQASGIEVIQLFPEKGNMGKILPQYLSNWTMEKVKREGVKVMPNAIVQSVGVSGGRLLIKLKDGRKVETDHIVTAVGLEPNVELAKTGGLEIDSDFGGFRVNAELQARSNIWVAGDAACFYDIKLGRRRVEHHDHAVVSGRLAGENMTGAAKPYWHQSMFWSDLGPDVGYEAIGLVDSSLPTVGVFAKATAQDNPKSATEQSGTGIRSESETESEASEITIPPSAPAVPQVPVEGEDYGKGVIFYLRDKVVVGIVLWNVFNRMPIARKIIKDGEQHEDLNEVAKLFNIHED	>tr|B1AU25|B1AU25_MOUSE Apoptosis-inducing factor 1, mitochondrial OS=Mus musculus OX=10090 GN=Aifm1 PE=1 SV=1	0	179.263	0	39	22	443	0	22	608	66.1	9.11	48119	659.56	31	39	191	252	16	22	other biological processes	other membranes;mitochondrion	other molecular function	Pf07992, Pf14721, Pf14962	[GO:0005739]; GO:0043231; GO:0005737; GO:0043227; GO:0043229; GO:0110165; GO:0005622; GO:0043226; GO:0005575 [GO:0006915]; GO:0012501; GO:0008219; GO:0009987; GO:0008150 [GO:0016021]; GO:0110165; GO:0005575 [GO:0016491]; GO:0003824; GO:0003674 [GO:0046983]; GO:0005515; GO:0005488; GO:0003674 [GO:0050660]; GO:0000166; GO:0043168; GO:0036094; GO:1901265; GO:0043167; GO:0005488; GO:0097159; GO:1901363; GO:0003674	26926	Aifm1	B1AU25	ENSMUSG00000036932				WP166	Apoptosis modulation by HSP70	32	1	0.828	1.655	0.485	0.195	0.174	0.343	1.614	0.876	0.764	0.417	0.433	0.648	0.653	1.123	0.494	0.773	-0.27	0.73	-1.04	-2.36	-2.52	-1.54	0.69	-0.19	-0.39	-1.26	-1.21	-0.63	-0.61	0.17	-1.02	-0.37	0.658338	0.0870965	0.125721	0.229375	0.232641	0.368309	0.220716	0.913413	0.559091	0.450681	0.24468	0.320851	0.584211	0.748058	0.533904	0.809234	0.941331	0.458713	0.573164	0.83187	0.950133	0.968955	0.686552	0.990255	0.950828	0.950167	0.818757	0.806601	0.954842	0.976462	0.948338	0.981434	119.59	75.8	55.66	91.53	71.76	48.78	64.57	63.61	58.79	55.52	74.79	44.85	72.98	39.58	70.88	67.05	24.7447	25.0285	24.8302	25.8559	25.7475	25.8961	25.476	24.3978	25.3309	25.9271	25.2772	25.7037	25.0392	25.568	24.8177	25.3765	73	56	83.8	222.8	118.9	62.9	79.7	103									1	1	1	1	1	1	1	1	73	56	83.8	222.8	118.9	62.9	79.7	103	1.62533e+07	1.18584e+07	1.79698e+07	4.44772e+07	3.04164e+07	1.02452e+07	2.42342e+07	1.93254e+07	2.22257e+07	1.70485e+07	2.55122e+07	6.7873e+07	3.62199e+07	1.91471e+07	2.42759e+07	3.13776e+07	22	19	22	23	22	18	21	22	High	High	High	High	High	High	High	High	High	High	High	High	High	High	High	High	High	High	High	High	High	High	High	High	High	High	High	High	High	High	High	High	High	High	High	High	High	High	High	High	High	High	High	High	High	High	High	High	1	0		0
FALSE		High	Master Protein	1574118697000458559	1980	P15532	Nucleoside diphosphate kinase A OS=Mus musculus OX=10090 GN=Nme1 PE=1 SV=1	MANSERTFIAIKPDGVQRGLVGEIIKRFEQKGFRLVGLKFLQASEDLLKEHYTDLKDRPFFTGLVKYMHSGPVVAMVWEGLNVVKTGRVMLGETNPADSKPGTIRGDFCIQVGRNIIHGSDSVKSAEKEISLWFQPEELVEYKSCAQNWIYE	>sp|P15532|NDKA_MOUSE Nucleoside diphosphate kinase A OS=Mus musculus OX=10090 GN=Nme1 PE=1 SV=1	0	179.088	0	85	17	773	2	3	152	17.2	7.37	95906.5	921.09	85	85	373	400	14	17	DNA metabolism;other metabolic processes;transport;developmental processes;other biological processes	plasma membrane;other membranes;cytosol;cytoskeleton;mitochondrion;nucleus;other cell component	cytoskeletal activity;translation activity;nucleic acid binding activity;kinase activity;other molecular function	Pf00334	[GO:0000287]; GO:0046872; GO:0043169; GO:0043167; GO:0005488; GO:0003674 [GO:0000977]; GO:0000976; GO:0001067; GO:1990837; GO:0003676; GO:0003690; GO:0043565; GO:0097159; GO:1901363; GO:0003677; GO:0005488; GO:0003674 [GO:0002762]; GO:0002761; GO:0045638; GO:1902106; GO:0045637; GO:1902105; GO:0045596; GO:1903707; GO:1903706; GO:0045595; GO:0048523; GO:0051093; GO:0002683; GO:0010721; GO:0051241; GO:0002682; GO:0060284; GO:2000026; GO:0050793; GO:0050794; GO:0048519; GO:0051239; GO:0050789; GO:0065007; GO:0008150 [GO:0003697]; GO:0003677; GO:0003676; GO:0097159; GO:1901363; GO:0005488; GO:0003674 [GO:0004536]; GO:0004518; GO:0140097; GO:0006259; GO:0016788; GO:0090305; GO:0140640; GO:0044260; GO:0090304; GO:0016787; GO:0003824; GO:0043170; GO:0044237; GO:0006139; GO:0003674; GO:0071704; GO:0008152; GO:0009987; GO:0006725; GO:0034641; GO:0044238; GO:0046483; GO:1901360; GO:0008150; GO:0006807 [GO:0004550]; GO:0016776; GO:0019205; GO:0016772; GO:0016301; GO:0016740; GO:0003824; GO:0003674 [GO:0005524]; GO:0032559; GO:0035639; GO:0030554; GO:0032555; GO:0043168; GO:1901265; GO:0017076; GO:0032553; GO:0043167; GO:0097159; GO:1901363; GO:0000166; GO:0097367; GO:0005488; GO:0036094; GO:0003674 [GO:0005525]; GO:0032561; GO:0035639; GO:0019001; GO:0032555; GO:0043168; GO:1901265; GO:0017076; GO:0032553; GO:0043167; GO:0097159; GO:1901363; GO:0000166; GO:0097367; GO:0005488; GO:0036094; GO:0003674 [GO:0005634]; GO:0043231; GO:0043227; GO:0043229; GO:0043226; GO:0005622; GO:0110165; GO:0005575 [GO:0005741]; GO:0031966; GO:0031968; GO:0031090; GO:0005740; GO:0019867; GO:0098588; GO:0031967; GO:0016020; GO:0043227; GO:0005739; GO:0031975; GO:0043229; GO:0110165; GO:0043226; GO:0043231; GO:0005737; GO:0005622; GO:0005575 [GO:0005813]; GO:0005815; GO:0110165; GO:0015630; GO:0005575; GO:0005856; GO:0043232; GO:0043228; GO:0043229; GO:0043226; GO:0005622 [GO:0005829]; GO:0110165; GO:0005737; GO:0005575; GO:0005622 [GO:0005882]; GO:0099513; GO:0045111; GO:0099512; GO:0005856; GO:0099081; GO:0043232; GO:0099080; GO:0043228; GO:0043229; GO:0110165; GO:0043226; GO:0005622; GO:0005575 [GO:0006165]; GO:0009117; GO:0009132; GO:0046939; GO:0006753; GO:0016310; GO:0006796; GO:0019637; GO:0055086; GO:0006793; GO:0071704; GO:0006139; GO:0044281; GO:0044237; GO:0008152; GO:0006725; GO:0034641; GO:0044238; GO:0046483; GO:1901360; GO:0009987; GO:0008150; GO:0006807 [GO:0006183]; GO:0009152; GO:0009206; GO:0046039; GO:0006164; GO:0009150; GO:0009260; GO:0009145; GO:0009201; GO:0009205; GO:0006163; GO:0009165; GO:0072522; GO:0009259; GO:0046390; GO:0009142; GO:0009144; GO:0009199; GO:0009117; GO:0072521; GO:1901293; GO:0018130; GO:0019438; GO:0044271; GO:1901362; GO:1901566; GO:0019693; GO:0090407; GO:1901137; GO:0009141; GO:0006753; GO:0006725; GO:0034641; GO:0046483; GO:1901360; GO:1901564; GO:0034654; GO:0044249; GO:1901576; GO:0006796; GO:0019637; GO:1901135; GO:0055086; GO:0044237; GO:0006807; GO:0071704; GO:0006139; GO:0009058; GO:0006793; GO:0044281; GO:0008152; GO:0009987; GO:0044238; GO:0008150 [GO:0006228]; GO:0009209; GO:0009220; GO:0046051; GO:0009148; GO:0009201; GO:0009208; GO:0006221; GO:0009218; GO:0009260; GO:0009142; GO:0009147; GO:0009199; GO:0006220; GO:0009165; GO:0072528; GO:0009259; GO:0046390; GO:0009141; GO:1901293; GO:0009117; GO:0072527; GO:0018130; GO:0044271; GO:1901362; GO:1901566; GO:0019693; GO:0090407; GO:1901137; GO:0006753; GO:0034654; GO:0034641; GO:0046483; GO:1901360; GO:1901564; GO:0044249; GO:1901576; GO:0006796; GO:0019637; GO:1901135; GO:0055086; GO:0006139; GO:0019438; GO:0006807; GO:0044237; GO:0071704; GO:0009058; GO:0006793; GO:0044281; GO:0006725; GO:0044238; GO:0008152; GO:0009987; GO:0008150 [GO:0006231]; GO:0009177; GO:0009221; GO:0046073; GO:0009130; GO:0009157; GO:0009176; GO:0006221; GO:0009219; GO:0009265; GO:0009124; GO:0009129; GO:0009162; GO:0006220; GO:0009165; GO:0072528; GO:0009394; GO:0009263; GO:0046385; GO:0009123; GO:1901293; GO:0009117; GO:0072527; GO:0018130; GO:0044271; GO:1901362; GO:1901566; GO:0009262; GO:0019692; GO:1901137; GO:0090407; GO:0006753; GO:0034654; GO:0034641; GO:0046483; GO:1901360; GO:1901564; GO:0044249; GO:1901576; GO:1901135; GO:0006796; GO:0019637; GO:0055086; GO:0006139; GO:0019438; GO:0006807; GO:0044237; GO:0071704; GO:0009058; GO:0006793; GO:0044281; GO:0006725; GO:0044238; GO:0008152; GO:0009987; GO:0008150 [GO:0006241]; GO:0009209; GO:0009220; GO:0046036; GO:0009148; GO:0009201; GO:0009208; GO:0006221; GO:0009218; GO:0009260; GO:0009142; GO:0009147; GO:0009199; GO:0006220; GO:0009165; GO:0072528; GO:0009259; GO:0046390; GO:0009141; GO:1901293; GO:0009117; GO:0072527; GO:0018130; GO:0044271; GO:1901362; GO:1901566; GO:0019693; GO:0090407; GO:1901137; GO:0006753; GO:0034654; GO:0034641; GO:0046483; GO:1901360; GO:1901564; GO:0044249; GO:1901576; GO:0006796; GO:0019637; GO:1901135; GO:0055086; GO:0006139; GO:0019438; GO:0006807; GO:0044237; GO:0071704; GO:0009058; GO:0006793; GO:0044281; GO:0006725; GO:0044238; GO:0008152; GO:0009987; GO:0008150 [GO:0006897]; GO:0016192; GO:0006810; GO:0051234; GO:0051179; GO:0008150 [GO:0007399]; GO:0048731; GO:0048856; GO:0007275; GO:0032502; GO:0032501; GO:0008150 [GO:0007595]; GO:0007589; GO:0030879; GO:0046903; GO:0050878; GO:0048732; GO:0006810; GO:0065008; GO:0048513; GO:0051234; GO:0065007; GO:0048856; GO:0051179; GO:0008150; GO:0032502 [GO:0010629]; GO:0010468; GO:0010605; GO:0060255; GO:0009892; GO:0019222; GO:0048519; GO:0050789; GO:0065007; GO:0008150 [GO:0010976]; GO:0010975; GO:0031346; GO:0120035; GO:0031344; GO:0051130; GO:0051128; GO:0048522; GO:0050794; GO:0048518; GO:0050789; GO:0065007; GO:0008150 [GO:0016020]; GO:0110165; GO:0005575 [GO:0019215]; GO:0044877; GO:0005488; GO:0003674 [GO:0019899]; GO:0005515; GO:0005488; GO:0003674 [GO:0019901]; GO:0019900; GO:0019899; GO:0005515; GO:0005488; GO:0003674 [GO:0030154]; GO:0048869; GO:0009987; GO:0032502; GO:0008150 [GO:0030879]; GO:0048732; GO:0048513; GO:0048856; GO:0032502; GO:0008150 [GO:0032587]; GO:0031253; GO:0031256; GO:0001726; GO:0098590; GO:0120025; GO:0110165; GO:0005886; GO:0031252; GO:0016020; GO:0042995; GO:0005575; GO:0071944 [GO:0042802]; GO:0005515; GO:0005488; GO:0003674 [GO:0043015]; GO:0015631; GO:0008092; GO:0005515; GO:0005488; GO:0003674 [GO:0043024]; GO:0043021; GO:0044877; GO:0005488; GO:0003674 [GO:0043388]; GO:0051099; GO:0051101; GO:0044093; GO:0051098; GO:0065009; GO:0065007; GO:0008150 [GO:0048471]; GO:0110165; GO:0005737; GO:0005575; GO:0005622 [GO:0050679]; GO:0008284; GO:0050678; GO:0042127; GO:0048522; GO:0050794; GO:0048518; GO:0050789; GO:0065007; GO:0008150	18102	Nme1	mmu:18102; P15532	ENSMUSG00000037601	R-MMU-9748787; R-MMU-499943; R-MMU-9755088	R-MMU-9748787; R-MMU-499943; R-MMU-9755088	Azathioprine ADME; Interconversion of nucleotide di- and triphosphates; Ribavirin ADME	WP2185	Purine metabolism	267	4	1.733	1.751	0.99	0.434	0.752	0.759	1.701	0.255	0.778	0.305	0.257	0.454	1.241	0.954	1.332	0.237	0.79	0.81	-0.02	-1.21	-0.41	-0.4	0.77	-1.97	-0.36	-1.71	-1.96	-1.14	0.31	-0.07	0.41	-2.08	0.174067	0.130826	0.697657	0.774031	0.737512	0.823884	0.451185	0.000273084	0.602153	0.234146	0.0396261	0.195451	0.632187	0.907733	0.273717	0.0939204	0.633127	0.555417	0.954298	0.991399	0.989248	0.992525	0.876527	0.0120173	0.953634	0.927835	0.381311	0.679734	0.967142	0.996831	0.792889	0.507832	1.46	6.92	8.46	131.72	146.21	85.07	116.34	78.26	97.96	147.92	133.34	67.96	111.61	122.96	11.89	140.78	21.4146	21.2231	21.7118	21.6266	22.0105	21.8866	21.1281	21.2113	21.0376	21.6493	20.876	20.929	20.1276	21.16	20.5091	20.577	69	148.4	120.6	195.6	90.6	56.3	34.7	84.9									1	1	1	1	1	1	1	1	69	148.4	120.6	195.6	90.6	56.3	34.7	84.9	904245	1.89119e+06	1.54368e+06	2.33365e+06	1.38769e+06	536804	608773	955447	1.25766e+06	2.70465e+06	2.19791e+06	3.56543e+06	1.65104e+06	1.02591e+06	633469	1.54798e+06	2	3	2	2	3	2	2	3	High	High	High	High	High	High	Peak Found	High	High	High	Not Found	High	Peak Found	High	High	High	Peak Found	High	Peak Found	High	High	Peak Found	Peak Found	High	High	High	Peak Found	Peak Found	Peak Found	High	High	High	High	High	High	High	High	Peak Found	High	High	High	High	High	High	High	Peak Found	High	High	1	0		1	Carbamidomethyl [C109]
FALSE		High	Master Protein	-4646057811151825385	970	P67778	Prohibitin OS=Mus musculus OX=10090 GN=Phb PE=1 SV=1	MAAKVFESIGKFGLALAVAGGVVNSALYNVDAGHRAVIFDRFRGVQDIVVGEGTHFLIPWVQKPIIFDCRSRPRNVPVITGSKDLQNVNITLRILFRPVASQLPRIYTSIGEDYDERVLPSITTEILKSVVARFDAGELITQRELVSRQVSDDLTERAATFGLILDDVSLTHLTFGKEFTEAVEAKQVAQQEAERARFVVEKAEQQKKAAIISAEGDSKAAELIANSLATAGDGLIELRKLEAAEDIAYQLSRSRNITYLPAGQSVLLQLPQ	>sp|P67778|PHB_MOUSE Prohibitin OS=Mus musculus OX=10090 GN=Phb PE=1 SV=1	0	178.939	0	76	22	479	7	22	272	29.8	5.76	60382.3	618.45	64	76	227	252	17	22	cell organization and biogenesis;protein metabolism;DNA metabolism;RNA metabolism OR transcription;other metabolic processes;stress response;developmental processes;signal transduction;other biological processes	plasma membrane;other membranes;mitochondrion;nucleus;other cytoplasmic organelle;other cell component	signal transduction activity or receptor binding;other molecular function	Pf01145	[GO:0000122]; GO:0006357; GO:0045892; GO:0006355; GO:1903507; GO:0010468; GO:1903506; GO:1902679; GO:0060255; GO:2001141; GO:0010558; GO:0031327; GO:0051253; GO:0019222; GO:0010556; GO:0031326; GO:0051252; GO:0009890; GO:0010605; GO:0031324; GO:0045934; GO:0050789; GO:0009889; GO:0031323; GO:0019219; GO:0009892; GO:0048523; GO:0051172; GO:0065007; GO:0050794; GO:0051171; GO:0080090; GO:0048519; GO:0008150 [GO:0001541]; GO:0003006; GO:0048856; GO:0008585; GO:0022414; GO:0032502; GO:0008406; GO:0046545; GO:0008150; GO:0000003; GO:0048513; GO:0048608; GO:0045137; GO:0046660; GO:0061458; GO:0007275; GO:0007548; GO:0048731; GO:0032501 [GO:0001552]; GO:0003006; GO:0008585; GO:0022414; GO:0032502; GO:0008406; GO:0046545; GO:0008150; GO:0000003; GO:0048513; GO:0048608; GO:0045137; GO:0046660; GO:0048856; GO:0061458; GO:0007275; GO:0007548; GO:0048731; GO:0032501 [GO:0001850]; GO:0001848; GO:0005515; GO:0005488; GO:0003674 [GO:0001851]; GO:0001846; GO:0001848; GO:0005515; GO:0005488; GO:0003674 [GO:0002639]; GO:0002637; GO:0002702; GO:0002700; GO:0002699; GO:0010628; GO:0002697; GO:0010468; GO:0002684; GO:0010604; GO:0002682; GO:0060255; GO:0048518; GO:0009893; GO:0050789; GO:0019222; GO:0065007; GO:0008150 [GO:0003714]; GO:0003712; GO:0045892; GO:0140110; GO:0006355; GO:1903507; GO:0003674; GO:0006351; GO:0010468; GO:1903506; GO:1902679; GO:0097659; GO:0060255; GO:2001141; GO:0010558; GO:0031327; GO:0051253; GO:0032774; GO:0010467; GO:0019222; GO:0010556; GO:0031326; GO:0051252; GO:0009890; GO:0010605; GO:0031324; GO:0045934; GO:0009059; GO:0016070; GO:0034654; GO:0043170; GO:0050789; GO:0009889; GO:0031323; GO:0019219; GO:0009892; GO:0048523; GO:0051172; GO:1901576; GO:0090304; GO:0006139; GO:0018130; GO:0019438; GO:0044271; GO:1901362; GO:0071704; GO:0065007; GO:0050794; GO:0051171; GO:0080090; GO:0048519; GO:0009058; GO:0006725; GO:0034641; GO:0044238; GO:0046483; GO:1901360; GO:0044249; GO:0008152; GO:0008150; GO:0044237; GO:0006807; GO:0009987 [GO:0005634]; GO:0043231; GO:0043227; GO:0043229; GO:0043226; GO:0005622; GO:0110165; GO:0005575 [GO:0005654]; GO:0110165; GO:0031981; GO:0005575; GO:0070013; GO:0005634; GO:0043233; GO:0043229; GO:0043231; GO:0031974; GO:0043226; GO:0005622; GO:0043227 [GO:0005737]; GO:0110165; GO:0005622; GO:0005575 [GO:0005739]; GO:0043231; GO:0005737; GO:0043227; GO:0043229; GO:0110165; GO:0005622; GO:0043226; GO:0005575 [GO:0005743]; GO:0019866; GO:0031966; GO:0031090; GO:0031967; GO:0005740; GO:0016020; GO:0043227; GO:0031975; GO:0043229; GO:0005739; GO:0110165; GO:0043226; GO:0005622; GO:0043231; GO:0005737; GO:0005575 [GO:0005769]; GO:0005768; GO:0031410; GO:0012505; GO:0097708; GO:0005737; GO:0110165; GO:0031982; GO:0043231; GO:0005622; GO:0005575; GO:0043227; GO:0043229; GO:0043226 [GO:0005886]; GO:0016020; GO:0071944; GO:0110165; GO:0005575 [GO:0005887]; GO:0016020; GO:0071944; GO:0110165; GO:0005575 [GO:0006355]; GO:0010468; GO:1903506; GO:0060255; GO:2001141; GO:0019222; GO:0010556; GO:0031326; GO:0051252; GO:0050789; GO:0009889; GO:0031323; GO:0019219; GO:0065007; GO:0050794; GO:0051171; GO:0080090; GO:0008150 [GO:0007005]; GO:0006996; GO:0016043; GO:0071840; GO:0009987; GO:0008150 [GO:0007202]; GO:0010863; GO:0010518; GO:1900274; GO:0010517; GO:0060193; GO:0060191; GO:0051345; GO:0051336; GO:0043085; GO:0050790; GO:0044093; GO:0065009; GO:0065007; GO:0008150 [GO:0008022]; GO:0005515; GO:0005488; GO:0003674 [GO:0008285]; GO:0042127; GO:0048523; GO:0050794; GO:0048519; GO:0050789; GO:0065007; GO:0008150 [GO:0009410]; GO:0042221; GO:0050896; GO:0008150 [GO:0009986]; GO:0110165; GO:0005575 [GO:0010628]; GO:0010468; GO:0010604; GO:0060255; GO:0009893; GO:0019222; GO:0048518; GO:0050789; GO:0065007; GO:0008150 [GO:0010942]; GO:0010941; GO:0048522; GO:0050794; GO:0048518; GO:0050789; GO:0065007; GO:0008150 [GO:0010944]; GO:0045892; GO:0006355; GO:1903507; GO:0010468; GO:1903506; GO:1902679; GO:0060255; GO:2001141; GO:0010558; GO:0031327; GO:0051253; GO:0019222; GO:0010556; GO:0031326; GO:0051252; GO:0009890; GO:0010605; GO:0031324; GO:0045934; GO:0050789; GO:0009889; GO:0031323; GO:0019219; GO:0009892; GO:0048523; GO:0051172; GO:0065007; GO:0050794; GO:0051171; GO:0080090; GO:0048519; GO:0008150 [GO:0014069]; GO:0099572; GO:0032279; GO:0043226; GO:0098794; GO:0098984; GO:0110165; GO:0045202; GO:0005575; GO:0030054 [GO:0016575]; GO:0006476; GO:0016570; GO:0035601; GO:0036211; GO:0098732; GO:0019538; GO:0043412; GO:0043170; GO:0044238; GO:1901564; GO:0071704; GO:0008152; GO:0006807; GO:0008150 [GO:0019899]; GO:0005515; GO:0005488; GO:0003674 [GO:0023035]; GO:0007166; GO:0007165; GO:0009987; GO:0050794; GO:0007154; GO:0023052; GO:0051716; GO:0008150; GO:0050789; GO:0050896; GO:0065007 [GO:0030061]; GO:0110165; GO:0005743; GO:0005575; GO:0019866; GO:0031966; GO:0031090; GO:0031967; GO:0005740; GO:0016020; GO:0043227; GO:0031975; GO:0043229; GO:0005739; GO:0043226; GO:0005622; GO:0043231; GO:0005737 [GO:0030308]; GO:0001558; GO:0045926; GO:0048523; GO:0040008; GO:0051128; GO:0048519; GO:0050794; GO:0050789; GO:0065007; GO:0008150 [GO:0031100]; GO:0031099; GO:0048513; GO:0048856; GO:0032502; GO:0008150 [GO:0031315]; GO:0031312; GO:0005741; GO:0019898; GO:0031090; GO:0043229; GO:0031966; GO:0031968; GO:0110165; GO:0016020; GO:0043227; GO:0043226; GO:0005622; GO:0005740; GO:0019867; GO:0098588; GO:0031967; GO:0005575; GO:0005739; GO:0031975; GO:0043231; GO:0005737 [GO:0031871]; GO:0001664; GO:0005102; GO:0005515; GO:0005488; GO:0003674 [GO:0032740]; GO:0001819; GO:0032660; GO:0001817; GO:0010628; GO:0051240; GO:0010468; GO:0051239; GO:0010604; GO:0048518; GO:0060255; GO:0050789; GO:0009893; GO:0019222; GO:0065007; GO:0008150 [GO:0035632]; GO:0098800; GO:0098796; GO:0098798; GO:0005743; GO:0032991; GO:0016020; GO:0005739; GO:0019866; GO:0031966; GO:0005575; GO:0110165; GO:0043231; GO:0005737; GO:0031090; GO:0031967; GO:0005740; GO:0043227; GO:0043229; GO:0005622; GO:0031975; GO:0043226 [GO:0035902]; GO:0006950; GO:0050896; GO:0008150 [GO:0039529]; GO:0002753; GO:0002221; GO:0030522; GO:0002758; GO:0007165; GO:0002218; GO:0002757; GO:0009987; GO:0050794; GO:0007154; GO:0023052; GO:0051716; GO:0002253; GO:0045089; GO:0002764; GO:0008150; GO:0050789; GO:0050896; GO:0002376; GO:0050778; GO:0002833; GO:0031349; GO:0032103; GO:0045088; GO:0050776; GO:0065007; GO:0002684; GO:0048584; GO:0002831; GO:0031347; GO:0032101; GO:0002682; GO:0048583; GO:0048518; GO:0080134 [GO:0042113]; GO:0046649; GO:0045321; GO:0001775; GO:0002376; GO:0009987; GO:0008150 [GO:0042177]; GO:0009895; GO:0042176; GO:0051248; GO:0009892; GO:0009894; GO:0051246; GO:0010605; GO:0051172; GO:0019222; GO:0048519; GO:0051171; GO:0060255; GO:0080090; GO:0050789; GO:0065007; GO:0008150 [GO:0042826]; GO:0019899; GO:0005515; GO:0005488; GO:0003674 [GO:0043066]; GO:0042981; GO:0043069; GO:0043067; GO:0060548; GO:0010941; GO:0048523; GO:0050794; GO:0048519; GO:0050789; GO:0065007; GO:0008150 [GO:0043434]; GO:0009725; GO:1901652; GO:0009719; GO:0010033; GO:0010243; GO:1901700; GO:0050896; GO:0042221; GO:1901698; GO:0008150 [GO:0044830]; GO:0044827; GO:0044788; GO:0051851; GO:0051702; GO:0044403; GO:0044419; GO:0008150 [GO:0045471]; GO:0097305; GO:0010033; GO:1901700; GO:0042221; GO:0050896; GO:0008150 [GO:0045745]; GO:0008277; GO:0009967; GO:0009966; GO:0010647; GO:0023056; GO:0048584; GO:0010646; GO:0023051; GO:0048583; GO:0048522; GO:0048518; GO:0050794; GO:0050789; GO:0065007; GO:0008150 [GO:0045892]; GO:0006355; GO:1903507; GO:0010468; GO:1903506; GO:1902679; GO:0060255; GO:2001141; GO:0010558; GO:0031327; GO:0051253; GO:0019222; GO:0010556; GO:0031326; GO:0051252; GO:0009890; GO:0010605; GO:0031324; GO:0045934; GO:0050789; GO:0009889; GO:0031323; GO:0019219; GO:0009892; GO:0048523; GO:0051172; GO:0065007; GO:0050794; GO:0051171; GO:0080090; GO:0048519; GO:0008150 [GO:0045893]; GO:0006355; GO:1903508; GO:0010468; GO:1903506; GO:1902680; GO:0060255; GO:2001141; GO:0010557; GO:0031328; GO:0051254; GO:0019222; GO:0010556; GO:0031326; GO:0051252; GO:0009891; GO:0010604; GO:0031325; GO:0045935; GO:0050789; GO:0009889; GO:0031323; GO:0019219; GO:0009893; GO:0048522; GO:0051173; GO:0065007; GO:0050794; GO:0051171; GO:0080090; GO:0048518; GO:0008150 [GO:0045917]; GO:0002699; GO:0002922; GO:0030449; GO:0002684; GO:0002697; GO:0002920; GO:0050778; GO:0002682; GO:0048518; GO:0050776; GO:0048584; GO:0050789; GO:0048583; GO:0065007; GO:0008150 [GO:0046718]; GO:0044409; GO:0019058; GO:0044000; GO:0016032; GO:0051701; GO:0008150; GO:0044403; GO:0044419 [GO:0046982]; GO:0046983; GO:0005515; GO:0005488; GO:0003674 [GO:0048661]; GO:0008284; GO:0048660; GO:0042127; GO:0048522; GO:0050794; GO:0048518; GO:0050789; GO:0065007; GO:0008150 [GO:0050821]; GO:0031647; GO:0065008; GO:0065007; GO:0008150 [GO:0050847]; GO:0030518; GO:0030522; GO:0043401; GO:0007165; GO:0009755; GO:0071383; GO:0009987; GO:0050794; GO:0007154; GO:0023052; GO:0051716; GO:0032870; GO:0048545; GO:0071396; GO:0071407; GO:0008150; GO:0050789; GO:0050896; GO:0009725; GO:0071310; GO:0071495; GO:0014070; GO:0033993; GO:0065007; GO:0009719; GO:0010033; GO:0070887; GO:0042221 [GO:0051897]; GO:0051896; GO:1902533; GO:1902531; GO:0009967; GO:0009966; GO:0010647; GO:0023056; GO:0048584; GO:0010646; GO:0023051; GO:0048583; GO:0048522; GO:0048518; GO:0050794; GO:0050789; GO:0065007; GO:0008150 [GO:0060766]; GO:0033144; GO:0060765; GO:0009968; GO:0033143; GO:0009966; GO:0010648; GO:0023057; GO:0048585; GO:0010646; GO:0023051; GO:0048583; GO:0048523; GO:0048519; GO:0050794; GO:0050789; GO:0065007; GO:0008150 [GO:0070373]; GO:0043409; GO:0070372; GO:0043408; GO:1902532; GO:1902531; GO:0009968; GO:0009966; GO:0010648; GO:0023057; GO:0048585; GO:0010646; GO:0023051; GO:0048583; GO:0048523; GO:0048519; GO:0050794; GO:0050789; GO:0065007; GO:0008150 [GO:0070374]; GO:0043410; GO:0070372; GO:0043408; GO:1902533; GO:1902531; GO:0009967; GO:0009966; GO:0010647; GO:0023056; GO:0048584; GO:0010646; GO:0023051; GO:0048583; GO:0048522; GO:0048518; GO:0050794; GO:0050789; GO:0065007; GO:0008150 [GO:0071354]; GO:0070741; GO:0071345; GO:0034097; GO:0071310; GO:0010033; GO:0070887; GO:0042221; GO:0051716; GO:0050896; GO:0009987; GO:0008150 [GO:0071897]; GO:0006259; GO:0009059; GO:0034654; GO:0044260; GO:0090304; GO:0043170; GO:1901576; GO:0006139; GO:0018130; GO:0019438; GO:0044271; GO:1901362; GO:0044237; GO:0071704; GO:0009058; GO:0006725; GO:0034641; GO:0044238; GO:0046483; GO:1901360; GO:0044249; GO:0008152; GO:0009987; GO:0006807; GO:0008150 [GO:0072538]; GO:0002460; GO:0002250; GO:0006955; GO:0002376; GO:0050896; GO:0008150 [GO:0098891]; GO:0098888; GO:0048787; GO:0099243; GO:0042734; GO:0097060; GO:0048786; GO:0019897; GO:0098793; GO:0098590; GO:0045202; GO:0110165; GO:0019898; GO:0005886; GO:0016020; GO:0030054; GO:0005575; GO:0071944 [GO:0098978]; GO:0045202; GO:0030054; GO:0110165; GO:0005575 [GO:0098982]; GO:0045202; GO:0030054; GO:0110165; GO:0005575 [GO:0140374]; GO:0045087; GO:0051607; GO:0006955; GO:0098542; GO:0009615; GO:0140546; GO:0002376; GO:0050896; GO:0006952; GO:0051707; GO:0008150; GO:0006950; GO:0043207; GO:0044419; GO:0009605; GO:0009607 [GO:1901224]; GO:1901222; GO:1902533; GO:1902531; GO:0009967; GO:0009966; GO:0010647; GO:0023056; GO:0048584; GO:0010646; GO:0023051; GO:0048583; GO:0048522; GO:0048518; GO:0050794; GO:0050789; GO:0065007; GO:0008150 [GO:1990051]; GO:0032147; GO:0045860; GO:0001934; GO:0033674; GO:0045859; GO:0001932; GO:0031401; GO:0042327; GO:0043549; GO:0051347; GO:0031399; GO:0042325; GO:0051247; GO:0045937; GO:0051338; GO:0043085; GO:0051246; GO:0019220; GO:0010604; GO:0051173; GO:0010562; GO:0050790; GO:0044093; GO:0051171; GO:0060255; GO:0080090; GO:0051174; GO:0009893; GO:0031325; GO:0065009; GO:0019222; GO:0031323; GO:0048518; GO:0048522; GO:0065007; GO:0050789; GO:0050794; GO:0008150 [GO:2000323]; GO:0033144; GO:2000322; GO:0009968; GO:0033143; GO:0009966; GO:0010648; GO:0023057; GO:0048585; GO:0010646; GO:0023051; GO:0048583; GO:0048523; GO:0048519; GO:0050794; GO:0050789; GO:0065007; GO:0008150	18673	Phb1	mmu:18673; P24142; P67778; Q3UB75; Q5SQG4	ENSMUSG00000038845	R-MMU-5673000; R-MMU-8949664	R-MMU-5673000; R-MMU-8949664	RAF activation; Processing of SMDT1			399	2	0.639	1.248	0.671	0.352	0.35	0.47	1.228	0.947	0.763	0.306	0.473	0.7	0.775	1.536	0.877	1.05	-0.65	0.32	-0.58	-1.51	-1.52	-1.09	0.3	-0.08	-0.39	-1.71	-1.08	-0.51	-0.37	0.62	-0.19	0.07	0.227712	0.536958	0.522859	0.604662	0.61676	0.654874	0.820302	0.929171	0.556555	0.243542	0.331947	0.451197	0.887084	0.307287	0.652843	0.734842	0.695855	0.894528	0.911788	0.967879	0.986507	0.992135	0.966638	0.992595	0.950828	0.932822	0.894456	0.889597	0.992266	0.793722	0.963964	0.968212	56.63	52.86	63.24	64.15	45.64	36.77	37.03	61.79	41.77	34.78	73.46	17.65	82.57	64.1	81.23	77.47	25.3462	25.5458	25.173	26.0376	25.7828	25.9328	25.8174	24.8273	25.5075	25.7493	25.4627	25.7858	25.2405	25.4754	24.7616	25.2553	109.8	67.4	93.4	191.1	114.4	77.6	76.6	69.9									1	1	1	1	1	1	1	1	109.8	67.4	93.4	191.1	114.4	77.6	76.6	69.9	2.69037e+07	1.57513e+07	2.20789e+07	4.19766e+07	3.22248e+07	1.40177e+07	2.56226e+07	1.44261e+07	3.67859e+07	2.25732e+07	3.12842e+07	6.40247e+07	3.83403e+07	2.60133e+07	2.56599e+07	2.3413e+07	19	19	20	21	21	20	20	19	High	High	High	High	High	High	High	High	High	High	High	High	High	High	High	High	High	High	High	High	High	High	High	High	High	High	High	High	High	High	High	High	High	High	High	High	High	High	High	High	High	High	High	High	High	High	High	High	1	0		0
FALSE		High	Master Protein	-3979430418867260237	1088	Q8BL66	Early endosome antigen 1 OS=Mus musculus OX=10090 GN=Eea1 PE=1 SV=2	MFRRILQRTPGRVGSQGSDLDSSATPINTVDVNNESSSEGFICPQCMKSLGSADELFKHYQAVHDAGNDSGHGGEAGLALTRDDITLLRQEVQDLQASLKEEKWYSEELKKELEKYQGLQQQEAKSDGLVTDSSAELQALEQQLEEAQTENFNIKQMKDLFEQKAAQLATEIADIKSKYDEEKSLRAAAEQKVTHLTEDLNKQTTVIQDLKTELLQRPGIEDVAVLKKELVQVQTLMDNMTLERERESEKLKDECKKLQSEHAHLEATINQLRSELAKGPQEVAVYVQEIQKLKGSINELTQKNQNLTEKLQKKDLDYTHLEEKHNEESASRKTLQASLHQRDLDCQQLQARLTASESSLQRAQGELSEKAEAAQKLREELREVESTRQHLKVEVKQLQQQREEKEQHGLQLQGEVSQLHCKLLETERQLGEAHGRLKEQRQLSSEKLMEKEQQVADLQLKLSRLEEQLKEKVTNSTELQHQLEKSKQQHQEQQALQQSATAKLREAQNDLEQVLRQIGDKDQKIQNLEALLQKGKESVSLLEKEREDLYAKIQAGEGETAVLNQLQEKNHALQQQLTQLTEKLKNQSESHKQAEENLHDQVQEQKAHLRAAQDRVLSLETSVSELSSQLNESKEKVSQLDIQIKAKTELLLSAEAAKAAQRADLQNHLDTAQHALQDKQQELNKVSVQLDQLTAKFQEKQEHCIQLESHLKDHKEKHLSLEQKVEDLEGHIKKLEADALEVKASKEQALQSLQQQRQLSTDLELRNAELSRELQEQEEVVSCTKLDLQNKSEILENIKQTLTKKEEENVVLKQEFEKLSQDSKTQHKELGDRMQAAVTELTAVKAQKDALLAELSTTKEKLSKVSDSLKNSKSEFEKENQKGKAAVLDLEKACKELKHQLQVQAESALKEQEDLKKSLEKEKETSQQLKIELNSVKGEVSQAQNTLKQKEKDEQQLQGTINQLKQSAEQKKKQIEALQGEVKNAVSQKTVLENKLQQQSSQAAQELAAEKGKLSALQSNYEKCQADLKQLQSDLYGKESELLATRQDLKSVEEKLTLAQEDLISNRNQIGNQNKSIQELQAAKASLEQDSAKKEALLKEQSKALEDAQREKSVKEKELVAEKSKLAEMEEIKCRQEKEITKLNEELKSHKQESIKEITNLKDAKQLLIQQKLELQGRVDSLKAALEQEKESQQLMREQVKKEEEKRKEEFSEKEAKLHSEIKEKEAGMKKHEENEAKLTMQVTTLNENLGTVKKEWQSSQRRVSELEKQTDDLRGEIAVLEATVQNNQDERRALLERCLKGEGEIEKLQTKALELQRKLDNTTAAVQELGRENQSLQIKHTQALNRKWAEDNEVQNCMSCGKCFSVTVRRHHCRQCGNIFCAECSTKNALTPSSKKPVRVCDACFNDLQG	>sp|Q8BL66|EEA1_MOUSE Early endosome antigen 1 OS=Mus musculus OX=10090 GN=Eea1 PE=1 SV=2	0	178.464	0	31	39	297	38	39	1411	160.8	5.77	32115.5	275.59	30	31	149	148	37	39	cell organization and biogenesis;transport;other biological processes	plasma membrane;other membranes;cytosol;other cytoplasmic organelle;other cell component	other molecular function	Pf01363	[GO:0005545]; GO:0035091; GO:0005543; GO:0008289; GO:0005488; GO:0003674 [GO:0005768]; GO:0031410; GO:0012505; GO:0097708; GO:0005737; GO:0110165; GO:0031982; GO:0043231; GO:0005622; GO:0005575; GO:0043227; GO:0043229; GO:0043226 [GO:0005769]; GO:0005768; GO:0031410; GO:0012505; GO:0097708; GO:0005737; GO:0110165; GO:0031982; GO:0043231; GO:0005622; GO:0005575; GO:0043227; GO:0043229; GO:0043226 [GO:0005829]; GO:0110165; GO:0005737; GO:0005575; GO:0005622 [GO:0005969]; GO:1990234; GO:0005737; GO:1902494; GO:0110165; GO:0005622; GO:0032991; GO:0005575 [GO:0006897]; GO:0016192; GO:0006810; GO:0051234; GO:0051179; GO:0008150 [GO:0006906]; GO:0016050; GO:0090174; GO:0016192; GO:0006996; GO:0048284; GO:0061025; GO:0006810; GO:0016043; GO:0061024; GO:0051234; GO:0071840; GO:0051179; GO:0009987; GO:0008150 [GO:0019897]; GO:0019898; GO:0005886; GO:0110165; GO:0016020; GO:0071944; GO:0005575 [GO:0030742]; GO:0005515; GO:0005488; GO:0003674 [GO:0031410]; GO:0097708; GO:0005737; GO:0031982; GO:0043231; GO:0110165; GO:0005622; GO:0043227; GO:0043229; GO:0005575; GO:0043226 [GO:0031901]; GO:0010008; GO:0005769; GO:0030659; GO:0098588; GO:0005768; GO:0012506; GO:0031410; GO:0031090; GO:0012505; GO:0031982; GO:0097708; GO:0005737; GO:0016020; GO:0043227; GO:0110165; GO:0043231; GO:0005622; GO:0043226; GO:0005575; GO:0043229 [GO:0042803]; GO:0042802; GO:0046983; GO:0005515; GO:0005488; GO:0003674 [GO:0044308]; GO:0044309; GO:0030424; GO:0043005; GO:0120025; GO:0042995; GO:0110165; GO:0005575 [GO:0044788]; GO:0051851; GO:0051702; GO:0044403; GO:0044419; GO:0008150 [GO:0046872]; GO:0043169; GO:0043167; GO:0005488; GO:0003674 [GO:0055037]; GO:0005768; GO:0031410; GO:0012505; GO:0097708; GO:0005737; GO:0110165; GO:0031982; GO:0043231; GO:0005622; GO:0005575; GO:0043227; GO:0043229; GO:0043226	216238	Eea1	mmu:216238; Q6DIC2; Q8BL66	ENSMUSG00000036499	R-MMU-168138	R-MMU-168138	Toll Like Receptor 9 (TLR9) Cascade			73	1	0.98	0.763	1.042	0.585	0.523	0.575	0.689	1.862	1.932	1.61	2.206	1.629	1.089	0.323	0.616	0.531	-0.03	-0.39	0.06	-0.77	-0.93	-0.8	-0.54	0.9	0.95	0.69	1.14	0.7	0.12	-1.63	-0.7	-0.91	0.973032	0.199227	0.530097	0.944196	0.921953	0.855854	0.0615441	0.0707833	0.0139524	0.299319	0.018161	0.066766	0.507327	0.0138458	0.833979	0.342117	0.99974	0.680321	0.917034	0.9949	0.992258	0.994529	0.385288	0.473258	0.144421	0.93973	0.250683	0.434217	0.932607	0.178089	0.983107	0.842412	84.65	114.05	74.89	112.67	73.46	64.75	91.48	54.17	77.02	50.24	72.89	83.78	84.42	73.28	59.15	93.73	23.556	23.5775	23.2086	24.0435	23.7862	23.8046	23.6452	23.5543	24.028	24.5408	23.6436	24.0778	24.2339	24.2704	24.4079	24.679	86.9	58.5	59.2	123.3	56.4	116.6	102.3	196.7									1	1	1	1	1	1	1	1	86.9	58.5	59.2	123.3	56.4	116.6	102.3	196.7	7.57885e+06	4.75415e+06	4.93941e+06	9.71246e+06	5.54057e+06	7.56425e+06	1.21662e+07	1.46949e+07	1.05228e+07	7.08502e+06	7.16285e+06	1.49305e+07	6.83025e+06	1.41176e+07	1.23906e+07	2.38107e+07	28	25	27	31	24	32	27	35	High	High	High	High	High	High	High	High	High	High	High	High	High	High	High	High	High	High	High	High	High	High	High	High	High	Peak Found	High	High	High	High	High	High	High	High	High	High	High	High	High	High	High	High	High	High	High	High	High	High	1	0		2	Carbamidomethyl [C346; C783]
FALSE		High	Master Protein	-8202225464933765638	232	Q8CE04	Calpain inhibitor OS=Mus musculus OX=10090 GN=Cast PE=1 SV=1	MSTTETKAIPVNKQLEGPDQKRPREQAVKTESKKPQSSEQPVVHEKKSKGGPKEGSEPKNLPKHTSSTGSKHAHKEKALSRSNEQMVSEKPSESKTKFQDVPSAGGESVAGGGTVATALDKVVGKKKEQKPFTPASPVQSTPSKPSDKSGMDAALDDLIDTLGGHEDTNRDDPPYTGPVVLDPMYSTYLEALGIKEGTIPPEYRKLLEKNEGITQPLPDSPKPMGTDQAIDALSSDFTCSSPTGKQSEKEKSTGEIFKAQSAGVTRSSVPPKEKKRKVEEEVINDQALQALSDSLGTRQPDPPSHVSQAEQVKEAKAKEERQEKCGEDEDTVPAEYRLKPAKDKDGKPLLPEPEETSKSLSESELIGELSADFDRSTYQDKPSTPAEKKSNDTSQTPPGETVPRASMCSIRSAPPKLASLKGVVPEDAVETLAGSLGTREADPEHEKTVEDKVKEKAKEEEHEKLGEKEETVPPDYRLEEVKDKDGKPLLPKESQEQLAPLSDDFLLDALSQDFSSPANISSLEFEDAKLSAAISEVVSQTPAPSTHAAAPLPGTEKDKELDDALDELSDSLGQRPPDPDENKPLDDKVKEKIKPEHSEKLGERDDTIPPEYRHLLDNDGKDKPEKPPTKKTEKPDQDRDPIDALSEDLDSCPSTTETSKNTAKGKSKKTSSSKASKDGEKTKDSSKKTEEVSKPKAKEDARHS	>tr|Q8CE04|Q8CE04_MOUSE Calpain inhibitor OS=Mus musculus OX=10090 GN=Cast PE=1 SV=1	0	178.277	0	43	25	258	0	1	704	76.4	5.2	19286	289.96	12	43	88	170	7	25			enzyme regulator activity	Pf00748	[GO:0004869]; GO:0004866; GO:0030414; GO:0061135; GO:0004857; GO:0061134; GO:0030234; GO:0140678; GO:0098772; GO:0003674	12380	Cast	Q8CE04	ENSMUSG00000021585						11	0																																																																																																																																																									Not Found	Not Found	Not Found	Not Found	Not Found	Not Found	Not Found	High	Not Found	Not Found	Not Found	Not Found	Not Found	Not Found	Not Found	Not Found	Not Found	Not Found	Not Found	Not Found	Not Found	Not Found	Not Found	Not Found	Not Found	Not Found	Not Found	Not Found	Not Found	Not Found	Not Found	High	Not Found	High	Not Found	Not Found	Not Found	Not Found	Not Found	Not Found	Not Found	High	Not Found	Not Found	Not Found	Not Found	Not Found	Not Found	1	2	Acetyl [K222; C239]	1	Carbamidomethyl [C325]	Acetyl [K222; C239]
FALSE		High	None	894977754424099345	697	Q9D2U9	Histone H2B type 3-A OS=Mus musculus OX=10090 GN=Hist3h2ba PE=1 SV=3	MPEPSRSTPAPKKGSKKAITKAQKKDGKKRKRGRKESYSIYVYKVLKQVHPDTGISSKAMGIMNSFVNDIFERIASEASRLAHYNKRSTITSREVQTAVRLLLPGELAKHAVSEGTKAVTKYTSSK	>sp|Q9D2U9|H2B3A_MOUSE Histone H2B type 3-A OS=Mus musculus OX=10090 GN=Hist3h2ba PE=1 SV=3	0	178.097	0	49	10	4719	0	2	126	14	10.37	733715	5913.76	49	49	2342	2377	10	10	cell organization and biogenesis	cytosol;nucleus;other cell component	nucleic acid binding activity;other molecular function	Pf00125	[GO:0000786]; GO:0032993; GO:0044815; GO:0000785; GO:0032991; GO:0110165; GO:0005694; GO:0005575; GO:0043232; GO:0043228; GO:0043229; GO:0043226; GO:0005622 [GO:0003677]; GO:0003676; GO:0097159; GO:1901363; GO:0005488; GO:0003674 [GO:0005634]; GO:0043231; GO:0043227; GO:0043229; GO:0043226; GO:0005622; GO:0110165; GO:0005575 [GO:0005654]; GO:0110165; GO:0031981; GO:0005575; GO:0070013; GO:0005634; GO:0043233; GO:0043229; GO:0043231; GO:0031974; GO:0043226; GO:0005622; GO:0043227 [GO:0005829]; GO:0110165; GO:0005737; GO:0005575; GO:0005622 [GO:0006334]; GO:0034728; GO:0065004; GO:0006325; GO:0006338; GO:0071824; GO:0065003; GO:0016043; GO:0043933; GO:0022607; GO:0071840; GO:0044085; GO:0009987; GO:0008150 [GO:0030527]; GO:0005198; GO:0003674 [GO:0046982]; GO:0046983; GO:0005515; GO:0005488; GO:0003674	78303	H2bu2	mmu:78303; Q9D2U9	ENSMUSG00000056895	R-MMU-5693565; R-MMU-606279; R-MMU-3214847; R-MMU-8936459; R-MMU-9018519; R-MMU-212300; R-MMU-2299718; R-MMU-5693607; R-MMU-69473; R-MMU-5693571	R-MMU-5693565; R-MMU-606279; R-MMU-3214847; R-MMU-8936459; R-MMU-9018519; R-MMU-212300; R-MMU-2299718; R-MMU-5693607; R-MMU-69473; R-MMU-5693571	Recruitment and ATM-mediated phosphorylation of repair and signaling proteins at DNA double strand breaks; Deposition of new CENPA-containing nucleosomes at the centromere; HATs acetylate histones; RUNX1 regulates genes involved in megakaryocyte differentiation and platelet function; Estrogen-dependent gene expression; PRC2 methylates histones and DNA; Condensation of Prophase Chromosomes; Processing of DNA double-strand break ends; G2/M DNA damage checkpoint; Nonhomologous End-Joining (NHEJ)			49	10	2.226	1.117	1.994	1.241	2.763	1.386	1.536	0.502	0.932	1.24	0.728	0.678	1.074	1.538	1.119	1.042	1.15	0.16	1	0.31	1.47	0.47	0.62	-0.99	-0.1	0.31	-0.46	-0.56	0.1	0.62	0.16	0.06	0.0134644	0.851574	0.0184777	0.347396	0.120095	0.268725	0.296798	0.127827	0.944731	0.489869	0.97169	0.392546	0.527941	0.306278	0.36513	0.746278	0.180046	0.9751	0.199179	0.898533	0.86677	0.906267	0.769711	0.603873	0.99552	0.954506	0.996012	0.867037	0.938098	0.793722	0.874665	0.971118	0	0	0	0	0	0	0	0	0	0	0	0	0	0	0	0	29.9243	29.334	29.9587	29.0638	29.7893	29.1258	29.7464	29.8402	29.6002	28.9244	29.6509	29.9508	29.4464	29.6611	29.0157	29.4581	81.3	181	90.8	65.5	124.9	90.9	84.6	81.2									1	1	1	1	1	1	1	1	81.3	181	90.8	65.5	124.9	90.9	84.6	81.2	3.26058e+08	6.92764e+08	3.5069e+08	2.35103e+08	5.74573e+08	2.68386e+08	4.63181e+08	2.74351e+08	4.45018e+08	9.90744e+08	4.96868e+08	3.5859e+08	6.83613e+08	4.97599e+08	4.63181e+08	4.44492e+08	1	1	1	1	1	1	1	1	High	High	High	High	High	High	High	High	High	High	High	High	High	High	High	High	High	High	High	High	High	High	High	High	High	High	High	High	High	High	High	High	High	High	High	High	High	High	High	High	High	High	High	High	High	High	High	High	1	2	Acetyl [K109; K121]	0		Acetyl [K109; K121]
FALSE		High	None	4021797860689050077	697	Q8CGP0	Histone H2B type 3-B OS=Mus musculus OX=10090 GN=H2bu1 PE=1 SV=3	MPDPSKSAPAPKKGSKKAVTKAQKKDGKKRKRGRKESYSIYVYKVLKQVHPDTGISSKAMGIMNSFVNDIFERIASEASRLAHYNKRSTITSREVQTAVRLLLPGELAKHAVSEGTKAVTKYTSSK	>sp|Q8CGP0|H2B3B_MOUSE Histone H2B type 3-B OS=Mus musculus OX=10090 GN=H2bu1 PE=1 SV=3	0	178.097	0	49	10	4719	0	2	126	13.9	10.32	733715	5913.76	49	49	2342	2377	10	10	cell organization and biogenesis	nucleus;other cell component	nucleic acid binding activity;other molecular function	Pf00125	[GO:0000786]; GO:0032993; GO:0044815; GO:0000785; GO:0032991; GO:0110165; GO:0005694; GO:0005575; GO:0043232; GO:0043228; GO:0043229; GO:0043226; GO:0005622 [GO:0003677]; GO:0003676; GO:0097159; GO:1901363; GO:0005488; GO:0003674 [GO:0005654]; GO:0110165; GO:0031981; GO:0005575; GO:0070013; GO:0005634; GO:0043233; GO:0043229; GO:0043231; GO:0031974; GO:0043226; GO:0005622; GO:0043227 [GO:0006334]; GO:0034728; GO:0065004; GO:0006325; GO:0006338; GO:0071824; GO:0065003; GO:0016043; GO:0043933; GO:0022607; GO:0071840; GO:0044085; GO:0009987; GO:0008150 [GO:0030527]; GO:0005198; GO:0003674 [GO:0046982]; GO:0046983; GO:0005515; GO:0005488; GO:0003674		H2bc26	Q3B7Z7; Q8CGP0	ENSMUSG00000080712	R-MMU-606279; R-MMU-3214847; R-MMU-8936459; R-MMU-9018519; R-MMU-212300; R-MMU-2299718; R-MMU-5693565; R-MMU-5693607; R-MMU-69473; R-MMU-5693571	R-MMU-606279; R-MMU-3214847; R-MMU-8936459; R-MMU-9018519; R-MMU-212300; R-MMU-2299718; R-MMU-5693565; R-MMU-5693607; R-MMU-69473; R-MMU-5693571	Deposition of new CENPA-containing nucleosomes at the centromere; HATs acetylate histones; RUNX1 regulates genes involved in megakaryocyte differentiation and platelet function; Estrogen-dependent gene expression; PRC2 methylates histones and DNA; Condensation of Prophase Chromosomes; Recruitment and ATM-mediated phosphorylation of repair and signaling proteins at DNA double strand breaks; Processing of DNA double-strand break ends; G2/M DNA damage checkpoint; Nonhomologous End-Joining (NHEJ)			47	10	2.226	1.117	1.994	1.241	2.763	1.386	1.536	0.502	0.932	1.24	0.728	0.678	1.074	1.538	1.119	1.042	1.15	0.16	1	0.31	1.47	0.47	0.62	-0.99	-0.1	0.31	-0.46	-0.56	0.1	0.62	0.16	0.06	0.0134644	0.851574	0.0184777	0.347396	0.120095	0.268725	0.296798	0.127827	0.944731	0.489869	0.97169	0.392546	0.527941	0.306278	0.36513	0.746278	0.180046	0.9751	0.199179	0.898533	0.86677	0.906267	0.769711	0.603873	0.99552	0.954506	0.996012	0.867037	0.938098	0.793722	0.874665	0.971118	0	0	0	0	0	0	0	0	0	0	0	0	0	0	0	0	29.9243	29.334	29.9587	29.0638	29.7893	29.1258	29.7464	29.8402	29.6002	28.9244	29.6509	29.9508	29.4464	29.6611	29.0157	29.4581	81.3	181	90.8	65.5	124.9	90.9	84.6	81.2									1	1	1	1	1	1	1	1	81.3	181	90.8	65.5	124.9	90.9	84.6	81.2	3.26058e+08	6.92764e+08	3.5069e+08	2.35103e+08	5.74573e+08	2.68386e+08	4.63181e+08	2.74351e+08	4.45018e+08	9.90744e+08	4.96868e+08	3.5859e+08	6.83613e+08	4.97599e+08	4.63181e+08	4.44492e+08	1	1	1	1	1	1	1	1	High	High	High	High	High	High	High	High	High	High	High	High	High	High	High	High	High	High	High	High	High	High	High	High	High	High	High	High	High	High	High	High	High	High	High	High	High	High	High	High	High	High	High	High	High	High	High	High	1	2	Acetyl [K109; K121]	0		Acetyl [K109; K121]
FALSE		High	None	2615362890131837511	1781	E9PYX6	Sorbin and SH3 domain-containing protein 1 OS=Mus musculus OX=10090 GN=Sorbs1 PE=1 SV=1	MSSECDVGSSKAVVNGLASGNHGPDKDMDPTKICTGKGTVTLRASSSYRGTPSSSPVSPQESPKHESKSDEWKLSSSADTNGNAQPSPLAAKGYRSVHPSLSADKPQGSPLLNEVSSSHIETDSQDFPPTSRPSSAYPSTTIVNPTIVLLQHNRDPASERRAGEQDPVPTPAELTSPGRASERRAKDASRRVVRSTQDLSDVSTDEVGIPLRNTERSKDWYKTMFKQIHKLNRDDDSDVHSPRYSFSDDTKSPLSVPRSKSEMNYIEGEKVVKRSATLPLPARSSSLKSSPERNDWEPPDKKVDTRKYRAEPKSIYEYQPGKSSVLTNEKMSRDISPEEIDLKNEPWYKFFSELEFGRPPPKKIWDYTPGDCSILPREDRKSSAVSPTPDITSEPPGYIYSSNFHAVKRESDGTPGGLASLENERQIYKSVLEGGDIPLQGLSGLKRPSSSASTKDSESPRHFIPADYLESTEEFIRRRHDDKEMRPARAKFDFKAQTLKELPLQKGDVVYIYRQIDQNWYEGEHHGRVGIFPRTYIELLPPAEKAQPRKLAPVQVLEYGEAIAKFNFNGDTQVEMSFRKGERITLLRQVDENWYEGRIPGTSRQGIFPITYVDVLKRPLVKTPVDYIDLPYSSSPSRSATVSPQQPQAQQRRVTPDRSQPSLDLCSYQALYSYVPQNDDELELRDGDIVDVMEKCDDGWFVGTSRRTRQFGTFPGNYVKPLYL	>tr|E9PYX6|E9PYX6_MOUSE Sorbin and SH3 domain-containing protein 1 OS=Mus musculus OX=10090 GN=Sorbs1 PE=1 SV=1	0	176.72	0	38	25	429	0	25	724	81.2	6.98	45793.5	492.34	34	38	188	241	20	25				Pf00018, Pf02208, Pf07653, Pf14604		20411	Sorbs1	E9PYX6	ENSMUSG00000025006				WP2316; WP6; WP65	PPAR signaling pathway; Integrin-mediated cell adhesion; Insulin signaling	4	3	1.072	1.476	0.932	0.551	0.728	0.705	1.519	1.309	0.923	1.592	1.053	0.837	1.149	0.652	0.625	0.515	0.1	0.56	-0.1	-0.86	-0.46	-0.5	0.6	0.39	-0.12	0.67	0.07	-0.26	0.2	-0.62	-0.68	-0.96	0.750539	0.204638	0.792133	0.998755	0.819179	0.891562	0.316052	0.361538	0.970494	0.306469	0.444471	0.841987	0.429932	0.371467	0.853457	0.313241	0.973079	0.684053	0.960198	0.999684	0.989248	0.998397	0.786789	0.857678	0.995903	0.93973	0.949619	0.987096	0.909108	0.833698	0.983107	0.821791	94.47	61.47	37.39	54.25	55.31	58.33	66.02	73.52	49.42	58.92	63.95	43.8	73.98	41.7	47.11	73.59	24.1674	24.2476	24.2706	24.4375	24.4577	24.5236	24.495	24.1854	24.6929	24.8254	24.5094	24.8786	24.6297	24.8696	24.619	24.9642	72.5	79	86.7	117.6	98.2	100.6	94.6	150.8									1	1	1	1	1	1	1	1	72.5	79	86.7	117.6	98.2	100.6	94.6	150.8	9.2602e+06	9.58072e+06	1.06581e+07	1.34605e+07	1.43843e+07	9.49664e+06	1.6462e+07	1.62696e+07	1.26823e+07	1.38292e+07	1.51702e+07	2.05773e+07	1.71972e+07	1.76156e+07	1.65625e+07	2.63978e+07	22	21	22	23	22	24	19	24	High	High	High	High	High	High	High	High	High	High	High	High	High	High	High	High	High	High	High	High	High	High	High	High	High	High	High	High	High	High	High	High	High	High	High	High	High	High	High	High	High	High	High	High	High	High	High	High	1	0		0
FALSE		High	None	-6771089294823196939	588	E9Q455	Tropomyosin alpha-1 chain OS=Mus musculus OX=10090 GN=Tpm1 PE=1 SV=1	MAGSSSLEAVRRKIRSLQEQADAAEERAGSLQRELDQERKLRETAEADVASLNRRIQLVEEELDRAQERLATALQKLEEAEKAADESERGMKVIESRAQKDEEKMEIQEIQLKEAKHIAEDADRKYEEVARKLVIIESDLERAEERAELSEGKCAELEEELKTVTNNLKSLEAQAEKYSQKEDKYEEEIKVLSDKLKEAETRAEFAERSVTKLEKSIDDLEDKFLCFTPPKTPSSSWMSHLSELCICLLSS	>tr|E9Q455|E9Q455_MOUSE Tropomyosin alpha-1 chain OS=Mus musculus OX=10090 GN=Tpm1 PE=1 SV=1	0	176.143	0	45	17	667	0	4	251	28.7	4.79	89092.7	834.34	45	45	337	330	17	17		cytoskeleton	cytoskeletal activity	Pf00261	[GO:0003779]; GO:0008092; GO:0005515; GO:0005488; GO:0003674 [GO:0005856]; GO:0043232; GO:0043228; GO:0043229; GO:0043226; GO:0005622; GO:0110165; GO:0005575	22003	Tpm1	E9Q455	ENSMUSG00000032366						14	0	1.286	0.8	1.513	5.559	5.41	3.576	1.246	1.37	1.294	5.951	1.793	0.831	2.157	0.552	1.022	0.522	0.36	-0.32	0.6	2.47	2.44	1.84	0.32	0.45	0.37	2.57	0.84	-0.27	1.11	-0.86	0.03	-0.94	0.432954	0.296361	0.0872001	0.00446539	0.0216405	0.0110004	0.913866	0.325763	0.299739	0.00965174	0.0682364	0.862441	0.0227927	0.268939	0.449699	0.376107	0.852553	0.784989	0.520394	0.14143	0.485562	0.214208	0.985923	0.84287	0.803676	0.226104	0.507539	0.989974	0.22843	0.776686	0.912775	0.862963	36.08	33.84	26.75	107.7	94.66	82.85	9.48	7.37	11.84	57.08	5.06	22.11	15.93	0.21	4.68	19.91	23.1443	22.9152	23.0329	22.4986	22.6537	22.3203	23.2253	23.4412	23.2515	23.024	23.5074	23.5024	23.6089	23.565	23.6671	23.6626	82.9	100.5	72.3	35.6	92.6	168.1	90.1	158									1	1	1	1	1	1	1	1	82.9	100.5	72.3	35.6	92.6	168.1	90.1	158	4.29924e+06	4.97182e+06	3.61047e+06	1.62653e+06	5.50695e+06	6.41757e+06	6.376e+06	6.90265e+06	5.86778e+06	7.11035e+06	5.11542e+06	2.52201e+06	6.55203e+06	1.18985e+07	6.376e+06	1.11834e+07	3	3	3	2	3	3	3	3	High	High	High	High	High	High	High	High	High	High	High	High	High	High	High	High	High	High	High	High	High	High	High	High	Peak Found	High	High	High	High	High	High	High	High	High	High	High	High	High	High	High	High	High	High	High	High	High	High	High	1	0		0
FALSE		High	None	5090606675380229268	588	G5E8R0	Tropomyosin alpha-1 chain OS=Mus musculus OX=10090 GN=Tpm1 PE=1 SV=1	MAGSSSLEAVRRKIRSLQEQADAAEERAGSLQRELDQERKLRETAEADVASLNRRIQLVEEELDRAQERLATALQKLEEAEKAADESERGMKVIESRAQKDEEKMEIQEIQLKEAKHIAEDADRKYEEVARKLVIIESDLERAEERAELSEGKCAELEEELKTVTNNLKSLEAQAEKYSQKEDKYEEEIKVLSDKLKEAETRAEFAERSVTKLEKSIDDLEDQLYHQLEQNRRLTNELKLALNED	>tr|G5E8R0|G5E8R0_MOUSE Tropomyosin alpha-1 chain OS=Mus musculus OX=10090 GN=Tpm1 PE=1 SV=1	0	176.143	0	46	17	667	0	4	245	28.3	4.77	89092.7	834.34	46	46	337	330	17	17		cytoskeleton	cytoskeletal activity	Pf00261	[GO:0003779]; GO:0008092; GO:0005515; GO:0005488; GO:0003674 [GO:0005856]; GO:0043232; GO:0043228; GO:0043229; GO:0043226; GO:0005622; GO:0110165; GO:0005575	22003	Tpm1	G5E8R0	ENSMUSG00000032366						14	0	1.286	0.8	1.513	5.559	5.41	3.576	1.246	1.37	1.294	5.951	1.793	0.831	2.157	0.552	1.022	0.522	0.36	-0.32	0.6	2.47	2.44	1.84	0.32	0.45	0.37	2.57	0.84	-0.27	1.11	-0.86	0.03	-0.94	0.432954	0.296361	0.0872001	0.00446539	0.0216405	0.0110004	0.913866	0.325763	0.299739	0.00965174	0.0682364	0.862441	0.0227927	0.268939	0.449699	0.376107	0.852553	0.784989	0.520394	0.14143	0.485562	0.214208	0.985923	0.84287	0.803676	0.226104	0.507539	0.989974	0.22843	0.776686	0.912775	0.862963	36.08	33.84	26.75	107.7	94.66	82.85	9.48	7.37	11.84	57.08	5.06	22.11	15.93	0.21	4.68	19.91	23.1443	22.9152	23.0329	22.4986	22.6537	22.3203	23.2253	23.4412	23.2515	23.024	23.5074	23.5024	23.6089	23.565	23.6671	23.6626	82.9	100.5	72.3	35.6	92.6	168.1	90.1	158									1	1	1	1	1	1	1	1	82.9	100.5	72.3	35.6	92.6	168.1	90.1	158	4.29924e+06	4.97182e+06	3.61047e+06	1.62653e+06	5.50695e+06	6.41757e+06	6.376e+06	6.90265e+06	5.86778e+06	7.11035e+06	5.11542e+06	2.52201e+06	6.55203e+06	1.18985e+07	6.376e+06	1.11834e+07	3	3	3	2	3	3	3	3	High	High	High	High	High	High	High	High	High	High	High	High	High	High	High	High	High	High	High	High	High	High	High	High	Peak Found	High	High	High	High	High	High	High	High	High	High	High	High	High	High	High	High	High	High	High	High	High	High	High	1	0		0
FALSE		High	Master Protein	-1809427406868962186	1474	O08749	Dihydrolipoyl dehydrogenase, mitochondrial OS=Mus musculus OX=10090 GN=Dld PE=1 SV=2	MQSWSRVYRSLAKKGHFNRISHGLQGVSSVPLRTYADQPIEADVTVIGSGPGGYVAAIKSAQLGFKTVCIEKNETLGGTCLNVGCIPSKALLNNSHYYHMAHGKDFASRGIEIPEVRLNLEKMMEQKHSAVKALTGGIAHLFKQNKVVHVNGFGKITGKNQVTATKADGSTQVIDTKNILVATGSEVTPFPGITIDEDTIVSSTGALSLKKVPEKLVVIGAGVIGVELGSVWQRLGADVTAVEFLGHVGGIGIDMEISKNFQRILQRQGFKFKLNTKVTGATKKSDGKIDVSVEAASGGKAEVITCDVLLVCIGRRPFTQNLGLEELGIELDPKGRIPVNNRFQTKIPNIYAIGDVVAGPMLAHKAEDEGIICVEGMAGGAVHIDYNCVPSVIYTHPEVAWVGKSEEQLKEEGIEFKIGKFPFAANSRAKTNADTDGMVKILGHKSTDRVLGAHILGPGAGEMVNEAALALEYGASCEDIARVCHAHPTLSEAFREANLAAAFGKPINF	>sp|O08749|DLDH_MOUSE Dihydrolipoyl dehydrogenase, mitochondrial OS=Mus musculus OX=10090 GN=Dld PE=1 SV=2	0	175.935	0	47	19	395	19	19	509	54.2	7.9	43364.4	431.02	31	47	192	203	15	19	protein metabolism;other metabolic processes;developmental processes;other biological processes	cytoskeleton;mitochondrion;nucleus;other cytoplasmic organelle;other cell component	other molecular function	Pf02852, Pf07992	[GO:0004148]; GO:0016668; GO:0016667; GO:0016491; GO:0003824; GO:0003674 [GO:0005634]; GO:0043231; GO:0043227; GO:0043229; GO:0043226; GO:0005622; GO:0110165; GO:0005575 [GO:0005739]; GO:0043231; GO:0005737; GO:0043227; GO:0043229; GO:0110165; GO:0005622; GO:0043226; GO:0005575 [GO:0005929]; GO:0043227; GO:0120025; GO:0043226; GO:0042995; GO:0110165; GO:0005575 [GO:0005947]; GO:0030062; GO:0045240; GO:0045239; GO:0098798; GO:0005759; GO:1990204; GO:1902494; GO:0005737; GO:0032991; GO:0005739; GO:0070013; GO:0110165; GO:0005622; GO:0005575; GO:0043231; GO:0043233; GO:0043229; GO:0043227; GO:0031974; GO:0043226 [GO:0005967]; GO:0045254; GO:0098798; GO:0005759; GO:1990204; GO:0005737; GO:0032991; GO:0005739; GO:0070013; GO:1902494; GO:0110165; GO:0005622; GO:0005575; GO:0043231; GO:0043233; GO:0043229; GO:0043227; GO:0031974; GO:0043226 [GO:0006086]; GO:0006085; GO:0006090; GO:0006084; GO:0071616; GO:0032787; GO:0006637; GO:0009152; GO:0034030; GO:0034033; GO:0035384; GO:0043604; GO:0019752; GO:0009150; GO:0033875; GO:0034032; GO:0035383; GO:0043603; GO:0006164; GO:0009260; GO:0033866; GO:0072522; GO:0044272; GO:1901576; GO:0044271; GO:0043436; GO:0006163; GO:0009259; GO:0033865; GO:0072521; GO:0006790; GO:0071704; GO:0006807; GO:0009165; GO:0046390; GO:1901293; GO:0018130; GO:0019438; GO:1901362; GO:1901566; GO:0044249; GO:0009058; GO:0034641; GO:0006082; GO:0009117; GO:0019693; GO:0006753; GO:0006725; GO:0046483; GO:1901360; GO:1901564; GO:0044237; GO:0008152; GO:0090407; GO:1901137; GO:0034654; GO:0044281; GO:0006796; GO:0019637; GO:1901135; GO:0055086; GO:0009987; GO:0008150; GO:0006139; GO:0006793; GO:0044238 [GO:0006103]; GO:0043648; GO:0019752; GO:0043436; GO:0006082; GO:0044237; GO:0044281; GO:0071704; GO:0008152; GO:0009987; GO:0008150 [GO:0006120]; GO:0019646; GO:0042775; GO:0009060; GO:0022904; GO:0006119; GO:0042773; GO:0045333; GO:0022900; GO:0015980; GO:0006091; GO:0044237; GO:0008152; GO:0009987; GO:0008150 [GO:0006508]; GO:0019538; GO:0043170; GO:0044238; GO:1901564; GO:0071704; GO:0008152; GO:0006807; GO:0008150 [GO:0007369]; GO:0048598; GO:0009653; GO:0009790; GO:0032502; GO:0048856; GO:0007275; GO:0008150; GO:0032501 [GO:0009083]; GO:0009063; GO:0009081; GO:0006520; GO:0046395; GO:1901565; GO:0019752; GO:0044238; GO:1901564; GO:0016054; GO:1901575; GO:0043436; GO:0008152; GO:0006807; GO:0071704; GO:0006082; GO:0044248; GO:0044282; GO:0009056; GO:0008150; GO:0044237; GO:0044281; GO:0009987 [GO:0009106]; GO:0006631; GO:0006790; GO:0046483; GO:1901360; GO:0032787; GO:0044255; GO:0044237; GO:0071704; GO:0019752; GO:0006629; GO:0008152; GO:0009987; GO:0043436; GO:0044238; GO:0008150; GO:0006082; GO:0044281 [GO:0031514]; GO:0005929; GO:0043227; GO:0120025; GO:0043226; GO:0042995; GO:0110165; GO:0005575 [GO:0034604]; GO:0034603; GO:0006086; GO:0004738; GO:0016620; GO:0006085; GO:0006090; GO:0016903; GO:0006084; GO:0071616; GO:0032787; GO:0016491; GO:0006637; GO:0009152; GO:0034030; GO:0034033; GO:0035384; GO:0043604; GO:0019752; GO:0003824; GO:0009150; GO:0033875; GO:0034032; GO:0035383; GO:0043603; GO:0006164; GO:0009260; GO:0033866; GO:0072522; GO:0044272; GO:1901576; GO:0044271; GO:0043436; GO:0003674; GO:0006163; GO:0009259; GO:0033865; GO:0072521; GO:0006790; GO:0071704; GO:0006807; GO:0009165; GO:0046390; GO:1901293; GO:0018130; GO:0019438; GO:1901362; GO:1901566; GO:0044249; GO:0009058; GO:0034641; GO:0006082; GO:0009117; GO:0019693; GO:0006753; GO:0006725; GO:0046483; GO:1901360; GO:1901564; GO:0044237; GO:0008152; GO:0090407; GO:1901137; GO:0034654; GO:0044281; GO:0006796; GO:0019637; GO:1901135; GO:0055086; GO:0009987; GO:0008150; GO:0006139; GO:0006793; GO:0044238 [GO:0042391]; GO:0065008; GO:0065007; GO:0008150 [GO:0043159]; GO:0110165; GO:0001669; GO:0005773; GO:0005575; GO:0030141; GO:0043231; GO:0005737; GO:0099503; GO:0012505; GO:0043227; GO:0043229; GO:0005622; GO:0031410; GO:0043226; GO:0097708; GO:0031982 [GO:0043544]; GO:0033218; GO:0097159; GO:1901363; GO:1901681; GO:0005488; GO:0003674 [GO:0045252]; GO:0045240; GO:1990234; GO:0045239; GO:1990204; GO:1902494; GO:0005737; GO:0032991; GO:0110165; GO:0005622; GO:0005575 [GO:0045254]; GO:1990204; GO:0005737; GO:1902494; GO:0110165; GO:0005622; GO:0032991; GO:0005575 [GO:0045454]; GO:0019725; GO:0009987; GO:0042592; GO:0008150; GO:0065008; GO:0065007 [GO:0048240]; GO:0003006; GO:0022412; GO:0048469; GO:0007286; GO:0022414; GO:0032502; GO:0009987; GO:0032504; GO:0048869; GO:0071695; GO:0048468; GO:0007281; GO:0048515; GO:0008150; GO:0000003; GO:0032501; GO:0021700; GO:0048856; GO:0030154; GO:0007276; GO:0007283; GO:0048609; GO:0019953; GO:0048232 [GO:0050660]; GO:0000166; GO:0043168; GO:0036094; GO:1901265; GO:0043167; GO:0005488; GO:0097159; GO:1901363; GO:0003674 [GO:0051068]; GO:0006790; GO:0043603; GO:1901564; GO:0044237; GO:0006807; GO:0071704; GO:0008152; GO:0009987; GO:0008150 [GO:0051287]; GO:0000166; GO:0036094; GO:1901265; GO:0005488; GO:0097159; GO:1901363; GO:0003674 [GO:0061732]; GO:0006086; GO:0006085; GO:0006090; GO:0006084; GO:0071616; GO:0032787; GO:0006637; GO:0009152; GO:0034030; GO:0034033; GO:0035384; GO:0043604; GO:0019752; GO:0009150; GO:0033875; GO:0034032; GO:0035383; GO:0043603; GO:0006164; GO:0009260; GO:0033866; GO:0072522; GO:0044272; GO:1901576; GO:0044271; GO:0043436; GO:0006163; GO:0009259; GO:0033865; GO:0072521; GO:0006790; GO:0071704; GO:0006807; GO:0009165; GO:0046390; GO:1901293; GO:0018130; GO:0019438; GO:1901362; GO:1901566; GO:0044249; GO:0009058; GO:0034641; GO:0006082; GO:0009117; GO:0019693; GO:0006753; GO:0006725; GO:0046483; GO:1901360; GO:1901564; GO:0044237; GO:0008152; GO:0090407; GO:1901137; GO:0034654; GO:0044281; GO:0006796; GO:0019637; GO:1901135; GO:0055086; GO:0009987; GO:0008150; GO:0006139; GO:0006793; GO:0044238 [GO:0106077]; GO:0018335; GO:0043543; GO:0036211; GO:0019538; GO:0043412; GO:0043170; GO:0044238; GO:1901564; GO:0071704; GO:0008152; GO:0006807; GO:0008150	13382	Dld	mmu:13382; O08749; Q3TG55; Q3U5W5; Q3UWP7; Q99LD3	ENSMUSG00000020664	R-MMU-204174; R-MMU-5362517; R-MMU-6783984; R-MMU-70895; R-MMU-71064; R-MMU-71403	R-MMU-389661; R-MMU-204174; R-MMU-5362517; R-MMU-6783984; R-MMU-70268; R-MMU-70895; R-MMU-71064; R-MMU-71403	Regulation of pyruvate dehydrogenase (PDH) complex; Signaling by Retinoic Acid; Glycine degradation; Branched-chain amino acid catabolism; Lysine catabolism; Citric acid cycle (TCA cycle)	WP1269; WP157; WP434	Fatty acid beta-oxidation; Glycolysis and gluconeogenesis; TCA cycle	203	11	0.551	0.785	0.684	0.503	0.212	0.449	1.121	0.898	0.863	0.665	0.444	0.818	0.81	0.736	0.43	0.717	-0.86	-0.35	-0.55	-0.99	-2.24	-1.16	0.16	-0.16	-0.21	-0.59	-1.17	-0.29	-0.3	-0.44	-1.22	-0.48	0.101368	0.239814	0.556761	0.91624	0.319468	0.607409	0.914542	0.962815	0.853725	0.891129	0.267491	0.785968	0.970838	0.532609	0.37852	0.70165	0.511837	0.724861	0.928337	0.9949	0.972902	0.982469	0.985923	0.993253	0.99552	0.988764	0.835956	0.973795	0.999491	0.914474	0.887847	0.961036	84.67	25.87	94.27	72.16	99.54	59.93	53.84	87.58	37.81	52.79	58.79	98.07	80.57	102.23	104.3	94.34	25.6526	25.9015	25.3991	26.3129	25.9523	26.1577	26.286	24.9245	25.8393	26.3921	25.8604	26.2386	25.5054	26.3667	25.7125	26.1262	106.6	53.9	84.3	159.4	120.5	59.9	72.4	143									1	1	1	1	1	1	1	1	106.6	53.9	84.3	159.4	120.5	59.9	72.4	143	3.55907e+07	1.71571e+07	2.70907e+07	4.77704e+07	4.62333e+07	1.46859e+07	3.29458e+07	4.0297e+07	4.87313e+07	2.46617e+07	3.85475e+07	7.28617e+07	5.50883e+07	2.73596e+07	3.30954e+07	6.53633e+07	16	14	15	21	16	14	15	17	High	High	High	High	High	High	High	High	High	High	High	High	High	High	High	High	High	High	High	High	High	High	High	High	High	High	High	High	High	High	High	High	High	High	High	High	High	High	High	High	High	High	High	High	High	High	High	High	1	1	Acetyl [C373]	5	Carbamidomethyl [C80; C85; C388; C477; C484]	Acetyl [C373]
FALSE		High	None	6963515580053161924		Q8BP43	Tropomyosin alpha-1 chain OS=Mus musculus OX=10090 GN=Tpm1 PE=1 SV=1	MDAIKKKMQMLKLDKENALDRAEQAEADKKAAEDRSKQLEDELVSLQKKLKGTEDELDKYSEALKDAQEKLELAEKKATDAEADVASLNRRIQLVEEELDRAQERLATALQKLEEAEKAADESERGMKVIESRAQKDEEKMEIQEIQLKEAKHIAEDADRKYEEVARKLVIIESDLERAEERAELSEGQVRQLEEQLRIMDQTLKALMAAEDKYSQKEDKYEEEIKVLSDKLKEAETRAEFAERSVTKLEKSIDDLEDELYAQKLKYKAISEELDHALNDMTSI	>tr|Q8BP43|Q8BP43_MOUSE Tropomyosin alpha-1 chain OS=Mus musculus OX=10090 GN=Tpm1 PE=1 SV=1	0	175.886	0	43	19	581	0	0	284	32.8	4.77	77006.3	718.08	43	41	295	286	19	18		cytoskeleton	cytoskeletal activity	Pf00261	[GO:0003779]; GO:0008092; GO:0005515; GO:0005488; GO:0003674 [GO:0005856]; GO:0043232; GO:0043228; GO:0043229; GO:0043226; GO:0005622; GO:0110165; GO:0005575	22003	Tpm1	Q8BP43	ENSMUSG00000032366						14	0																																																																																																																																																									High	Peak Found	High	High	Peak Found	High	High	High	Not Found	High	High	Not Found	Peak Found	Peak Found	High	Peak Found	High	High	High	High	Not Found	Peak Found	Peak Found	High	Peak Found	Peak Found	Peak Found	High	High	Peak Found	Peak Found	High	High	High	High	Peak Found	High	High	Peak Found	High	High	High	High	Peak Found	High	High	Peak Found	High	0	0		0
FALSE		High	None	5292229464196741067	2708	D3Z5R8	40S ribosomal protein S19 (Fragment) OS=Mus musculus OX=10090 GN=Rps19 PE=1 SV=8	MLRLWGGLATSRVGVDLDPRQGFAPSLTSACLSLPQMPGVTVKDVNQQEFVRALAAFLKKSGKLKVPEWVDTVKLAKHKELAPYDENWFYTRAASTARHLYLRGGAGVGSMTKIYGGRQRNGVRPSHFSRGSKSVARRVLQALEGLKMVEKDQDGGRKLTPQGQRDLDRIAGQVRG	>tr|D3Z5R8|D3Z5R8_MOUSE 40S ribosomal protein S19 (Fragment) OS=Mus musculus OX=10090 GN=Rps19 PE=1 SV=8	0	174.844	0	56	18	1167	0	18	176	19.4	10.45	156891	1686.47	52	56	570	597	17	18	protein metabolism;other metabolic processes	translational apparatus;other cell component	other molecular function	Pf01090	[GO:0003735]; GO:0005198; GO:0003674 [GO:0005840]; GO:0043232; GO:0043228; GO:0043229; GO:0043226; GO:0005622; GO:0110165; GO:0005575 [GO:0006412]; GO:0019538; GO:0034645; GO:0043043; GO:0010467; GO:0043170; GO:0044238; GO:1901564; GO:0009059; GO:0044249; GO:0044260; GO:0006518; GO:0043604; GO:1901566; GO:0071704; GO:0008152; GO:0006807; GO:1901576; GO:0009058; GO:0044237; GO:0043603; GO:0044271; GO:0008150; GO:0009987; GO:0034641 [GO:1990904]; GO:0032991; GO:0005575		Rps19	D3Z5R8	ENSMUSG00000040952						39	0	1.388	0.818	1.415	2.165	2.595	1.832	1.06	0.609	1.806	2.275	0.961	1.291	0.773	0.914	1.002	1.426	0.47	-0.29	0.5	1.11	1.38	0.87	0.08	-0.72	0.85	1.19	-0.06	0.37	-0.37	-0.13	0	0.51	0.280014	0.308297	0.157896	0.113436	0.135697	0.131806	0.756373	0.301124	0.0252735	0.134548	0.57095	0.253394	0.882104	0.889234	0.485289	0.359739	0.744959	0.796108	0.616702	0.666712	0.873466	0.729264	0.962213	0.818286	0.216866	0.814629	0.958411	0.74266	0.992266	0.994511	0.931725	0.851104	89.72	66.08	48.38	104.73	40.03	53.71	47.71	88.64	27.41	61.45	43.27	55.94	52.04	59.61	55.7	81.42	28.9055	28.6407	28.6906	28.2715	28.3356	27.9225	28.971	28.8017	29.1601	28.2618	28.8719	29.3983	29.2412	28.9651	28.7487	29.3139	102	113.3	75.7	37.3	102.8	118.7	130.3	120									1	1	1	1	1	1	1	1	102	113.3	75.7	37.3	102.8	118.7	130.3	120	2.44057e+08	2.58789e+08	1.74445e+08	7.9952e+07	2.82135e+08	2.09133e+08	4.25454e+08	2.419e+08	3.33139e+08	3.70101e+08	2.47221e+08	1.21977e+08	3.35691e+08	3.878e+08	4.25515e+08	3.91947e+08	19	20	17	19	19	17	18	19	High	High	High	High	High	High	High	High	High	High	High	High	High	High	High	High	High	High	High	High	High	High	High	High	High	High	High	High	High	High	High	High	High	High	High	High	High	High	High	High	High	High	High	High	High	High	High	High	1	0		0
FALSE		High	None	8307476071266673066	2708	D3YUG3	40S ribosomal protein S19 (Fragment) OS=Mus musculus OX=10090 GN=Rps19 PE=1 SV=8	MPDRRNPGARRMPGVTVKDVNQQEFVRALAAFLKKSGKLKVPEWVDTVKLAKHKELAPYDENWFYTRAASTARHLYLRGGAGVGSMTKIYGGRQRNGVRPSHFSRGSKSVARRVLQALEGLKMVEKDQDGGRKLTPQ	>tr|D3YUG3|D3YUG3_MOUSE 40S ribosomal protein S19 (Fragment) OS=Mus musculus OX=10090 GN=Rps19 PE=1 SV=8	0	174.844	0	72	18	1167	0	18	137	15.4	10.71	156891	1686.47	67	72	570	597	17	18	protein metabolism;other metabolic processes	translational apparatus;other cell component	other molecular function	Pf01090	[GO:0003735]; GO:0005198; GO:0003674 [GO:0005840]; GO:0043232; GO:0043228; GO:0043229; GO:0043226; GO:0005622; GO:0110165; GO:0005575 [GO:0006412]; GO:0019538; GO:0034645; GO:0043043; GO:0010467; GO:0043170; GO:0044238; GO:1901564; GO:0009059; GO:0044249; GO:0044260; GO:0006518; GO:0043604; GO:1901566; GO:0071704; GO:0008152; GO:0006807; GO:1901576; GO:0009058; GO:0044237; GO:0043603; GO:0044271; GO:0008150; GO:0009987; GO:0034641 [GO:1990904]; GO:0032991; GO:0005575		Rps19	D3YUG3	ENSMUSG00000040952						39	0	1.388	0.818	1.415	2.165	2.595	1.832	1.06	0.609	1.806	2.275	0.961	1.291	0.773	0.914	1.002	1.426	0.47	-0.29	0.5	1.11	1.38	0.87	0.08	-0.72	0.85	1.19	-0.06	0.37	-0.37	-0.13	0	0.51	0.280014	0.308297	0.157896	0.113436	0.135697	0.131806	0.756373	0.301124	0.0252735	0.134548	0.57095	0.253394	0.882104	0.889234	0.485289	0.359739	0.744959	0.796108	0.616702	0.666712	0.873466	0.729264	0.962213	0.818286	0.216866	0.814629	0.958411	0.74266	0.992266	0.994511	0.931725	0.851104	89.72	66.08	48.38	104.73	40.03	53.71	47.71	88.64	27.41	61.45	43.27	55.94	52.04	59.61	55.7	81.42	28.9055	28.6407	28.6906	28.2715	28.3356	27.9225	28.971	28.8017	29.1601	28.2618	28.8719	29.3983	29.2412	28.9651	28.7487	29.3139	102	113.3	75.7	37.3	102.8	118.7	130.3	120									1	1	1	1	1	1	1	1	102	113.3	75.7	37.3	102.8	118.7	130.3	120	2.44057e+08	2.58789e+08	1.74445e+08	7.9952e+07	2.82135e+08	2.09133e+08	4.25454e+08	2.419e+08	3.33139e+08	3.70101e+08	2.47221e+08	1.21977e+08	3.35691e+08	3.878e+08	4.25515e+08	3.91947e+08	19	20	17	19	19	17	18	19	High	High	High	High	High	High	High	High	High	High	High	High	High	High	High	High	High	High	High	High	High	High	High	High	High	High	High	High	High	High	High	High	High	High	High	High	High	High	High	High	High	High	High	High	High	High	High	High	1	0		0
FALSE		High	Master Protein	1413333794839722410	1957	Q9CQ62	2,4-dienoyl-CoA reductase, mitochondrial OS=Mus musculus OX=10090 GN=Decr1 PE=1 SV=1	MALLGRAFFAGVSRLPCDPGPQRFFSFGTKTLYQSKDAPQSKFFQPVLKPMLPPDAFQGKVAFITGGGTGLGKAMTTFLSTLGAQCVIASRNIDVLKATAEEISSKTGNKVHAIRCDVRDPDMVHNTVLELIKVAGHPDVVINNAAGNFISPSERLTPNGWKTITDIVLNGTAYVTLEIGKQLIKAQKGAAFLAITTIYAESGSGFVMPSSSAKSGVEAMNKSLAAEWGRYGMRFNIIQPGPIKTKGAFSRLDPTGRFEKEMIDRIPCGRLGTMEELANLATFLCSDYASWINGAVIRFDGGEEVFLSGEFNSLKKVTKEEWDIIEGLIRKTKGS	>sp|Q9CQ62|DECR_MOUSE 2,4-dienoyl-CoA reductase, mitochondrial OS=Mus musculus OX=10090 GN=Decr1 PE=1 SV=1	0	174.685	0	59	18	553	18	18	335	36.2	8.95	66004.9	683.81	42	59	264	289	14	18	other metabolic processes;other biological processes	cytosol;nucleus;other cell component	other molecular function	Pf13561	[GO:0005654]; GO:0110165; GO:0031981; GO:0005575; GO:0070013; GO:0005634; GO:0043233; GO:0043229; GO:0043231; GO:0031974; GO:0043226; GO:0005622; GO:0043227 [GO:0005829]; GO:0110165; GO:0005737; GO:0005575; GO:0005622 [GO:0006635]; GO:0009062; GO:0019395; GO:0006631; GO:0044242; GO:0072329; GO:0034440; GO:0032787; GO:0044255; GO:0016042; GO:0044248; GO:0046395; GO:0030258; GO:0019752; GO:0006629; GO:0044237; GO:1901575; GO:0009056; GO:0016054; GO:0043436; GO:0044238; GO:0071704; GO:0008152; GO:0009987; GO:0006082; GO:0044282; GO:0008150; GO:0044281 [GO:0008670]; GO:0016628; GO:0016627; GO:0016491; GO:0003824; GO:0003674 [GO:0042802]; GO:0005515; GO:0005488; GO:0003674 [GO:0070402]; GO:0043168; GO:0050661; GO:0043167; GO:0000166; GO:0005488; GO:0036094; GO:1901265; GO:0003674; GO:0097159; GO:1901363 [GO:0120162]; GO:0009893; GO:0051240; GO:0120161; GO:0019222; GO:0048518; GO:0051239; GO:0065008; GO:0050789; GO:0065007; GO:0008150 [GO:1902494]; GO:0032991; GO:0005575	67460	Decr1	mmu:67460; Q9CQ62; Q9DCI7	ENSMUSG00000028223	R-MMU-77288	R-MMU-77288	mitochondrial fatty acid beta-oxidation of unsaturated fatty acids	WP1269; WP336	Fatty acid beta-oxidation; Fatty acid biosynthesis	74	3	0.754	1.294	0.535	0.381	0.286	0.509	1.211	0.573	0.591	0.419	0.376	0.779	0.616	1.152	0.526	0.893	-0.41	0.37	-0.9	-1.39	-1.8	-0.98	0.28	-0.8	-0.76	-1.26	-1.41	-0.36	-0.7	0.2	-0.93	-0.16	0.472858	0.448284	0.206834	0.670794	0.484668	0.739073	0.860386	0.23507	0.154463	0.452748	0.142578	0.672305	0.492082	0.706246	0.611969	0.974875	0.875057	0.875193	0.686253	0.976169	0.976156	0.992135	0.975877	0.770858	0.618622	0.951532	0.698625	0.948962	0.932607	0.969772	0.963964	0.996207	62.97	55.94	58.54	73.08	52.18	72.03	78.74	60.53	44.92	56.63	72.69	62.31	55.62	63.17	78.14	94.99	25.7781	26.2002	25.9709	26.6739	26.5124	26.7806	26.2038	25.173	26.2908	26.687	25.7789	26.2941	25.6907	26.2219	25.5795	26.1575	88.3	62.1	113.4	207.7	95.6	51.3	74	107.7									1	1	1	1	1	1	1	1	88.3	62.1	113.4	207.7	95.6	51.3	74	107.7	3.44381e+07	2.31044e+07	4.26622e+07	7.26226e+07	4.28516e+07	1.47238e+07	3.94343e+07	3.54173e+07	4.70863e+07	3.31181e+07	6.04841e+07	1.10804e+08	5.10081e+07	2.73646e+07	3.94634e+07	5.74285e+07	18	19	21	20	20	19	20	19	High	High	High	High	High	High	High	High	High	High	High	High	High	High	High	High	High	High	High	High	High	High	High	High	High	High	High	High	High	High	High	High	High	High	High	High	High	High	High	High	High	High	High	High	High	High	High	High	1	0		1	Carbamidomethyl [C86]
FALSE		High	Master Protein	8375582547704330553	2780	P02089	Hemoglobin subunit beta-2 OS=Mus musculus OX=10090 GN=Hbb-b2 PE=1 SV=2	MVHLTDAEKSAVSCLWAKVNPDEVGGEALGRLLVVYPWTQRYFDSFGDLSSASAIMGNPKVKAHGKKVITAFNEGLKNLDNLKGTFASLSELHCDKLHVDPENFRLLGNAIVIVLGHHLGKDFTPAAQAAFQKVVAGVATALAHKYH	>sp|P02089|HBB2_MOUSE Hemoglobin subunit beta-2 OS=Mus musculus OX=10090 GN=Hbb-b2 PE=1 SV=2	0	174.449	0	67	9	5435	2	2	147	15.9	8.05	570091	5454.86	35	61	2663	2772	5	8	other metabolic processes;transport;other biological processes	non-structural extracellular;cytosol;other cell component	other molecular function	Pf00042	[GO:0004601]; GO:0016209; GO:0016684; GO:0003674; GO:0098869; GO:0016491; GO:1990748; GO:0003824; GO:0009987; GO:0098754; GO:0097237; GO:0008150; GO:0009636; GO:0070887; GO:0042221; GO:0051716; GO:0050896 [GO:0005344]; GO:0140104; GO:0015671; GO:0003674; GO:0015669; GO:0006810; GO:0051234; GO:0051179; GO:0008150 [GO:0005615]; GO:0110165; GO:0005576; GO:0005575 [GO:0005833]; GO:0032991; GO:0005829; GO:0005575; GO:0110165; GO:0005737; GO:0005622 [GO:0015670]; GO:0015669; GO:0019755; GO:0006810; GO:0071702; GO:0051234; GO:0051179; GO:0008150 [GO:0019825]; GO:0036094; GO:0005488; GO:0003674 [GO:0020037]; GO:0046906; GO:0097159; GO:1901363; GO:0005488; GO:0003674 [GO:0030099]; GO:0030154; GO:0030097; GO:0048869; GO:0048468; GO:0009987; GO:0032502; GO:0048856; GO:0008150 [GO:0030492]; GO:0005515; GO:0005488; GO:0003674 [GO:0031720]; GO:0005515; GO:0005488; GO:0003674 [GO:0031721]; GO:0030492; GO:0005515; GO:0005488; GO:0003674 [GO:0031722]; GO:0030492; GO:0005515; GO:0005488; GO:0003674 [GO:0031838]; GO:0032991; GO:0005575 [GO:0042744]; GO:0042743; GO:0044248; GO:0072593; GO:0009056; GO:0044237; GO:0008152; GO:0009987; GO:0008150 [GO:0043177]; GO:0036094; GO:0005488; GO:0003674 [GO:0044877]; GO:0005488; GO:0003674 [GO:0045639]; GO:0045597; GO:0045637; GO:0045595; GO:0048522; GO:0051094; GO:1903706; GO:0050793; GO:0050794; GO:0048518; GO:0002682; GO:0060284; GO:2000026; GO:0050789; GO:0051239; GO:0065007; GO:0008150 [GO:0045646]; GO:0045637; GO:1903706; GO:0002682; GO:0060284; GO:2000026; GO:0050789; GO:0045595; GO:0050793; GO:0051239; GO:0065007; GO:0050794; GO:0008150 [GO:0046872]; GO:0043169; GO:0043167; GO:0005488; GO:0003674 [GO:0048821]; GO:0061515; GO:0030218; GO:0030097; GO:0030099; GO:0034101; GO:0048468; GO:0030154; GO:0002262; GO:0048856; GO:0048869; GO:0002376; GO:0048872; GO:0032502; GO:0009987; GO:0008150; GO:0042592; GO:0065008; GO:0065007	15130	Hbb-b2	mmu:15130; P02089; Q5D0E8							95	0	0.639	1.249	0.512	1.629	1.041	2.035	0.439	0.208	3.585	0.514	0.303	10.197	0.03	1.392	0.422	14.193	-0.65	0.32	-0.97	0.7	0.06	1.02	-1.19	-2.26	1.84	-0.96	-1.72	3.35	-5.07	0.48	-1.25	3.83	0.576653	0.948592	0.496085	0.297684	0.591446	0.238857	0.122555	0.0378056	0.00636496	0.667444	0.258116	1.88918e-06	1.32406e-07	0.644919	0.661054	0.000239311	0.908362	0.991326	0.903436	0.88846	0.986507	0.886276	0.538499	0.342383	0.0830087	0.972701	0.827398	0.000121994	2.44157e-05	0.946498	0.963964	0.00915092	171.3	319.18	81.1	321.35	82.14	0.91	219.27	177.62	307.77	12.39	135.42	210.68	520.65	63.56	61.26	339.67	17.6801	18.4814	18.1454	17.905	17.3702	18.3117	17.6823	16.5608	20.0491	17.2538	16.5655	19.8257	19.7661	16.8867	16.3502	19.8047	79.4	52.4	144	71.1	40.2	23.4	350.4	39.1									1	1	1	1	1	1	1	1	79.4	52.4	144	71.1	40.2	23.4	350.4	39.1	143020	66991.6	222952	102423	67308	29676.9	861949	53861.7	195200	128973	354318	174995	98816.3	57525.3	861949	96139.3	2	1	1	1	1	1	2	1	Peak Found	Peak Found	Peak Found	Peak Found	High	High	Peak Found	High	Peak Found	Peak Found	Not Found	Peak Found	Peak Found	Not Found	Not Found	Peak Found	Not Found	Peak Found	Not Found	Not Found	High	High	Not Found	High	Peak Found	Not Found	Peak Found	Not Found	Not Found	High	Not Found	Not Found	Peak Found	High	High	Peak Found	Peak Found	Peak Found	High	Peak Found	Peak Found	High	High	Peak Found	Peak Found	Peak Found	High	Peak Found	1	5	Acetyl [K77; K83; C94; K96; K121]	1	Carbamidomethyl [C94]	Acetyl [K77; K83; C94; K96; K121]
FALSE		High	None	5699466045781484590	2481	A0A087WQI6	Glutathione S-transferase (Fragment) OS=Mus musculus OX=10090 GN=Gsta3 PE=1 SV=1	MFQQVPMVEIDGMKLVQTKAILNYIASKYNLYGKDMKERAIIDMYTEGVADLEIMILYYPHMPPEEKEASLAKIKEQTRNRYFPAFEKVLKSHGQDYLVGNRLSRADIALVELLYHVEELDPGVVDNFPLLKA	>tr|A0A087WQI6|A0A087WQI6_MOUSE Glutathione S-transferase (Fragment) OS=Mus musculus OX=10090 GN=Gsta3 PE=1 SV=1	0	174.435	0	74	15	778	0	12	133	15.4	5.55	95546.9	1120.95	33	74	366	412	11	15			other molecular function	Pf00043, Pf02798	[GO:0004364]; GO:0016765; GO:0016740; GO:0003824; GO:0003674		Gsta3	A0A087WQI6	ENSMUSG00000025934				WP4466	Oxidative stress and redox pathway	7	1	1.597	0.97	1.321	0.994	1.47	1.106	1.035	1.437	1.232	1.471	1.595	1.149	1.537	0.622	1.094	0.782	0.68	-0.04	0.4	-0.01	0.56	0.15	0.05	0.52	0.3	0.56	0.67	0.2	0.62	-0.69	0.13	-0.35	0.13553	0.720112	0.221034	0.494931	0.353761	0.433657	0.691173	0.250654	0.325926	0.358948	0.0958096	0.435519	0.139252	0.317765	0.38849	0.826728	0.577015	0.950541	0.709289	0.949478	0.972902	0.973098	0.949766	0.789587	0.823393	0.93973	0.609927	0.886452	0.605491	0.800286	0.891207	0.981434	53.47	38.55	22.17	63.14	35.47	17.63	29.29	22.89	52.16	63.15	68.15	51.38	57.56	76.19	44.49	82.36	26.9307	26.6732	26.8271	26.5513	26.718	26.4151	26.8984	27.2163	27.1837	26.797	27.1899	27.3455	27.4962	27.095	27.2727	27.42	81.5	103.1	71.6	63.5	82.3	164.2	106.5	127.2									1	1	1	1	1	1	1	1	81.5	103.1	71.6	63.5	82.3	164.2	106.5	127.2	5.79346e+07	6.99841e+07	4.90741e+07	4.04064e+07	6.71566e+07	8.59451e+07	1.03374e+08	7.61982e+07	7.90715e+07	1.00086e+08	6.95297e+07	6.16297e+07	7.99191e+07	1.59352e+08	1.03374e+08	1.23453e+08	12	12	12	12	11	11	12	12	High	High	High	High	High	High	High	High	High	High	High	High	High	High	High	High	High	High	High	High	High	High	High	High	High	High	High	High	High	High	High	High	High	High	High	High	High	High	High	High	High	High	High	High	High	High	High	High	1	0		0
FALSE		High	None	-4359200704059610733	2802	A0A452J8A5	Enoyl-CoA delta isomerase 1, mitochondrial OS=Mus musculus OX=10090 GN=Eci1 PE=1 SV=1	MALAAARRLLLHAGSRLGRREAVDGARRFANKRVLVETEGPAVMKLRNPPVNSLSLECLTEFTISLEKLENDKSIRGVILTSECPGIFSAGLDLLEMYGRNPAHYAEYWKNVQELWLRLYTSNMILVSAINGASPAGGCLLALCCDYRVMADNPKYTIGLNESLLGIVAPFWFKDMYVNTIGHREAERALQLGTLFSPAEALKVGVVDEVVPEDQVHSKARSVMTKWLAIPDHSRQLTKNMMRKATADNLIKQREADIQNFTSFISKDSIQKSLHMYLEKLKQKKG	>tr|A0A452J8A5|A0A452J8A5_MOUSE Enoyl-CoA delta isomerase 1, mitochondrial OS=Mus musculus OX=10090 GN=Eci1 PE=1 SV=1	0	174.371	0	32	17	675	0	17	286	32	8.98	83360.6	913.35	31	32	321	354	14	17			other molecular function	Pf00378	[GO:0003824]; GO:0003674		Eci1	A0A452J8A5	ENSMUSG00000024132						3	0	0.871	1.198	0.733	0.663	0.577	0.721	1.386	0.663	1.013	0.835	0.451	0.811	0.544	1.211	0.575	1.106	-0.2	0.26	-0.45	-0.59	-0.79	-0.47	0.47	-0.59	0.02	-0.26	-1.15	-0.3	-0.88	0.28	-0.8	0.15	0.770452	0.645345	0.690634	0.830308	0.998414	0.867106	0.504236	0.414842	0.731468	0.868181	0.282461	0.765881	0.326803	0.624733	0.733314	0.662907	0.979737	0.927164	0.954298	0.993044	0.999992	0.994529	0.900743	0.877685	0.976275	0.988764	0.844564	0.970196	0.821654	0.939782	0.975596	0.955742	69.27	39.73	45.12	43.4	43.23	47.71	38.54	82.68	30.14	60.43	65.93	25.34	79.51	57.66	50.23	46.41	27.0726	27.1179	27.2072	27.445	27.5166	27.5501	27.5485	26.8517	27.5409	27.6776	27.3932	27.8736	27.2663	27.7661	27.0992	27.6692	71.8	85.8	90.1	142.1	123.7	67.9	92.2	126.5									1	1	1	1	1	1	1	1	71.8	85.8	90.1	142.1	123.7	67.9	92.2	126.5	6.59222e+07	7.52229e+07	7.97251e+07	1.16788e+08	1.30379e+08	4.58848e+07	1.15546e+08	9.78865e+07	8.99733e+07	1.07608e+08	1.12957e+08	1.78186e+08	1.55121e+08	8.50984e+07	1.1556e+08	1.58593e+08	20	19	20	18	20	19	19	19	High	High	High	High	High	High	High	High	High	High	High	High	High	High	High	High	High	High	High	High	High	High	High	High	High	High	High	High	High	High	High	High	High	High	High	High	High	High	High	High	High	High	High	High	High	High	High	High	1	0		0
FALSE		High	None	5587310045686568806	2802	A0A3Q4EC00	Enoyl-CoA delta isomerase 1, mitochondrial OS=Mus musculus OX=10090 GN=Eci1 PE=1 SV=1	MGVAVMKLRNPPVNSLSLECLTEFTISLEKLENDKSIRGVILTSECPGIFSAGLDLLEMYGRNPAHYAEYWKNVQELWLRLYTSNMILVSAINGASPAGGCLLALCCDYRVMADNPKYTIGLNESLLGIVAPFWFKDMYVNTIGHREAERALQLGTLFSPAEALKVGVVDEVVPEDQVHSKARSVMTKWLAIPDHSRQLTKNMMRKATADNLIKQREADIQNFTSFISKDSIQKSLHMYLEKLKQKKG	>tr|A0A3Q4EC00|A0A3Q4EC00_MOUSE Enoyl-CoA delta isomerase 1, mitochondrial OS=Mus musculus OX=10090 GN=Eci1 PE=1 SV=1	0	174.371	0	37	17	675	0	17	248	27.8	8.06	83360.6	913.35	36	37	321	354	14	17			other molecular function	Pf00378	[GO:0003824]; GO:0003674		Eci1	A0A3Q4EC00	ENSMUSG00000024132						3	0	0.871	1.198	0.733	0.663	0.577	0.721	1.386	0.663	1.013	0.835	0.451	0.811	0.544	1.211	0.575	1.106	-0.2	0.26	-0.45	-0.59	-0.79	-0.47	0.47	-0.59	0.02	-0.26	-1.15	-0.3	-0.88	0.28	-0.8	0.15	0.770452	0.645345	0.690634	0.830308	0.998414	0.867106	0.504236	0.414842	0.731468	0.868181	0.282461	0.765881	0.326803	0.624733	0.733314	0.662907	0.979737	0.927164	0.954298	0.993044	0.999992	0.994529	0.900743	0.877685	0.976275	0.988764	0.844564	0.970196	0.821654	0.939782	0.975596	0.955742	69.27	39.73	45.12	43.4	43.23	47.71	38.54	82.68	30.14	60.43	65.93	25.34	79.51	57.66	50.23	46.41	27.0726	27.1179	27.2072	27.445	27.5166	27.5501	27.5485	26.8517	27.5409	27.6776	27.3932	27.8736	27.2663	27.7661	27.0992	27.6692	71.8	85.8	90.1	142.1	123.7	67.9	92.2	126.5									1	1	1	1	1	1	1	1	71.8	85.8	90.1	142.1	123.7	67.9	92.2	126.5	6.59222e+07	7.52229e+07	7.97251e+07	1.16788e+08	1.30379e+08	4.58848e+07	1.15546e+08	9.78865e+07	8.99733e+07	1.07608e+08	1.12957e+08	1.78186e+08	1.55121e+08	8.50984e+07	1.1556e+08	1.58593e+08	20	19	20	18	20	19	19	19	High	High	High	High	High	High	High	High	High	High	High	High	High	High	High	High	High	High	High	High	High	High	High	High	High	High	High	High	High	High	High	High	High	High	High	High	High	High	High	High	High	High	High	High	High	High	High	High	1	0		0
FALSE		High	None	-548687879952809672	1507	B1AV14	MICOS complex subunit OS=Mus musculus OX=10090 GN=Apool PE=1 SV=1	MAAFRLPIYTAPPLHSKYVEEQPGNLQRGFASIRTTTVYYIGWCKSIYLFMKNGVMDTVQFGKDAYVYLKNPPQDFLPKMGVITASGLAGLLSARKGSRFKKIAYPLGLATLGATVCYPAQSVIIAKEGRSDEIHASLPDLKHSVSLPKELASATVIKSESTSGTTQFIPDPKLMDHGQSHPDDKDMYSTRS	>tr|B1AV14|B1AV14_MOUSE MICOS complex subunit OS=Mus musculus OX=10090 GN=Apool PE=1 SV=1	0	174.324	0	86	18	496	0	18	192	21.1	9.2	55332.8	522.25	70	86	233	263	14	18	cell organization and biogenesis	other membranes;mitochondrion		Pf09769	[GO:0042407]; GO:0007007; GO:0007006; GO:0007005; GO:0061024; GO:0006996; GO:0016043; GO:0071840; GO:0009987; GO:0008150 [GO:0061617]; GO:0098800; GO:0098796; GO:0098798; GO:0005743; GO:0032991; GO:0016020; GO:0005739; GO:0019866; GO:0031966; GO:0005575; GO:0110165; GO:0043231; GO:0005737; GO:0031090; GO:0031967; GO:0005740; GO:0043227; GO:0043229; GO:0005622; GO:0031975; GO:0043226	68117	Apool	B1AV14	ENSMUSG00000025525						33	0	0.761	1.029	0.7	0.706	0.533	0.755	1.066	0.727	0.943	0.477	0.583	0.923	0.844	1.287	0.812	1.22	-0.39	0.04	-0.52	-0.5	-0.91	-0.41	0.09	-0.46	-0.08	-1.07	-0.78	-0.12	-0.24	0.36	-0.3	0.29	0.491401	0.895807	0.599421	0.774216	0.935161	0.815341	0.771267	0.560801	0.915306	0.564214	0.605699	0.918947	0.951665	0.532175	0.759867	0.534175	0.878753	0.981195	0.940775	0.991399	0.995526	0.992525	0.963437	0.919984	0.99552	0.958162	0.958411	0.994323	0.997296	0.914474	0.976487	0.919938	77.07	50.56	56.85	53.27	77.62	44.94	33.23	63.11	59.09	52.89	64.87	38.47	97.43	47.78	51.78	66.91	26.0482	26.1193	26.0278	26.1726	26.0845	26.1538	26.2891	25.7445	26.4339	25.9854	26.0364	26.5719	26.2255	26.1173	25.618	26.2967	99.9	91.9	100.9	116.7	106.1	87.2	108.2	89									1	1	1	1	1	1	1	1	99.9	91.9	100.9	116.7	106.1	87.2	108.2	89	3.69364e+07	3.24548e+07	3.59589e+07	3.87016e+07	4.50605e+07	2.37627e+07	5.46977e+07	2.77332e+07	5.05061e+07	4.64867e+07	5.10327e+07	5.90295e+07	5.36597e+07	4.41093e+07	5.47259e+07	4.5007e+07	16	16	17	20	18	18	17	16	High	High	High	High	High	High	High	High	High	High	High	High	High	High	High	High	High	High	High	High	High	High	High	High	High	High	High	High	High	High	High	High	High	High	High	High	High	High	High	High	High	High	High	High	High	High	High	High	1	0		0
FALSE		High	Master Protein	2039280307994543675	2027	Q91VS7	Microsomal glutathione S-transferase 1 OS=Mus musculus OX=10090 GN=Mgst1 PE=1 SV=3	MADLRQLMDNEVLMAFTSYATIILTKMMFMSSATAFQRITNKVFANPEDCAGFGKGENAKKFVRTDEKVERVRRAHLNDLENIVPFLGIGLLYSLSGPDLSTALMHFRIFVGARIYHTIAYLTPLPQPNRGLAFFVGYGVTLSMAYRLLRSRLYL	>sp|Q91VS7|MGST1_MOUSE Microsomal glutathione S-transferase 1 OS=Mus musculus OX=10090 GN=Mgst1 PE=1 SV=3	0	174.149	0	46	8	343	0	8	155	17.5	9.66	35047.9	467.85	33	46	144	199	6	8	other metabolic processes;stress response;transport;other biological processes	other membranes;mitochondrion;ER/Golgi;nucleus;other cytoplasmic organelle;other cell component	other molecular function	Pf01124	[GO:0004364]; GO:0016765; GO:0016740; GO:0003824; GO:0003674 [GO:0004602]; GO:0004601; GO:0016209; GO:0016684; GO:0003674; GO:0098869; GO:0016491; GO:1990748; GO:0003824; GO:0009987; GO:0098754; GO:0097237; GO:0008150; GO:0009636; GO:0070887; GO:0042221; GO:0051716; GO:0050896 [GO:0005634]; GO:0043231; GO:0043227; GO:0043229; GO:0043226; GO:0005622; GO:0110165; GO:0005575 [GO:0005741]; GO:0031966; GO:0031968; GO:0031090; GO:0005740; GO:0019867; GO:0098588; GO:0031967; GO:0016020; GO:0043227; GO:0005739; GO:0031975; GO:0043229; GO:0110165; GO:0043226; GO:0043231; GO:0005737; GO:0005622; GO:0005575 [GO:0005778]; GO:0031903; GO:0005777; GO:0098588; GO:0042579; GO:0031090; GO:0043231; GO:0005737; GO:0016020; GO:0043227; GO:0043229; GO:0110165; GO:0005622; GO:0043226; GO:0005575 [GO:0005783]; GO:0043231; GO:0005737; GO:0012505; GO:0043227; GO:0043229; GO:0110165; GO:0005622; GO:0043226; GO:0005575 [GO:0005789]; GO:0031090; GO:0042175; GO:0098827; GO:0016020; GO:0043227; GO:0012505; GO:0031984; GO:0005783; GO:0110165; GO:0043226; GO:0043229; GO:0043231; GO:0005737; GO:0005575; GO:0005622 [GO:0006749]; GO:0006518; GO:0006575; GO:0006790; GO:0043603; GO:1901564; GO:0044237; GO:0006807; GO:0071704; GO:0008152; GO:0009987; GO:0008150 [GO:0009410]; GO:0042221; GO:0050896; GO:0008150 [GO:0010243]; GO:0010033; GO:1901698; GO:0042221; GO:0050896; GO:0008150 [GO:0016021]; GO:0110165; GO:0005575 [GO:0032496]; GO:0002237; GO:0033993; GO:1901700; GO:0010033; GO:0043207; GO:0009617; GO:0042221; GO:0009605; GO:0009607; GO:0051707; GO:0050896; GO:0044419; GO:0008150 [GO:0034635]; GO:0015711; GO:0042939; GO:0072337; GO:0072348; GO:0006820; GO:0071702; GO:0006857; GO:0071705; GO:0006810; GO:0006811; GO:0015833; GO:0051234; GO:0042886; GO:0051179; GO:0008150 [GO:0042802]; GO:0005515; GO:0005488; GO:0003674 [GO:0043295]; GO:0043168; GO:0072341; GO:1900750; GO:1901681; GO:0043167; GO:0005488; GO:0042277; GO:0003674; GO:0033218 [GO:0045177]; GO:0110165; GO:0005575 [GO:0071449]; GO:0006982; GO:0071396; GO:0071447; GO:0033194; GO:0033993; GO:0071310; GO:0034599; GO:1901701; GO:0006979; GO:1901700; GO:0010033; GO:0070887; GO:0062197; GO:0006950; GO:0042221; GO:0051716; GO:0033554; GO:0050896; GO:0009987; GO:0008150	56615	Mgst1	mmu:56615; Q91VS7; Q9CQ57; Q9R191	ENSMUSG00000008540	R-MMU-6798695; R-MMU-156590; R-MMU-5423646	R-MMU-6798695; R-MMU-156590; R-MMU-5423646	Neutrophil degranulation; Glutathione conjugation; Aflatoxin activation and detoxification	WP1251; WP412; WP4466	Metapathway biotransformation; Oxidative stress response; Oxidative stress and redox pathway	116	6	1.503	0.67	1.349	0.228	0.347	0.28	0.727	0.92	0.677	0.4	1.847	0.895	1.51	0.662	0.663	0.546	0.59	-0.58	0.43	-2.13	-1.53	-1.84	-0.46	-0.12	-0.56	-1.32	0.89	-0.16	0.59	-0.59	-0.59	-0.87	0.188806	0.0735693	0.199984	0.309079	0.61185	0.233125	0.0918059	0.987302	0.327316	0.417768	0.0456971	0.987784	0.14914	0.390648	0.942585	0.370063	0.657542	0.416203	0.677035	0.88846	0.986507	0.880917	0.467217	0.998052	0.826295	0.941972	0.413061	0.999942	0.618729	0.842548	0.996717	0.861194	102.3	103.55	83.2	105.81	116.84	61.31	121.36	88.15	79.02	51.87	115.45	81.58	84.98	101.29	139.29	67.81	24.7123	24.4941	24.6694	25.7794	25.8539	25.7591	24.3062	24.2656	24.3547	25.889	23.6783	24.1462	23.8324	24.5922	24.3688	24.6761	74.1	96.7	71.8	306.6	45.2	40.3	44.6	120.6									1	1	1	1	1	1	1	1	74.1	96.7	71.8	306.6	45.2	40.3	44.6	120.6	1.2217e+07	1.52704e+07	1.14131e+07	4.53744e+07	8.52646e+06	4.89783e+06	1.00398e+07	1.67664e+07	1.67404e+07	2.18502e+07	1.62256e+07	6.924e+07	1.02047e+07	9.09458e+06	1.00791e+07	2.724e+07	14	15	13	15	13	15	13	13	High	High	High	High	High	High	High	High	High	High	High	High	High	High	High	High	High	High	High	High	High	High	High	High	High	High	High	High	High	High	High	High	High	High	High	High	High	High	High	High	High	High	High	High	High	High	High	High	1	1	Acetyl [C50]	1	Carbamidomethyl [C50]	Acetyl [C50]
FALSE		High	Master Protein Candidate	6792704648549144095	2027	E9QJW0	Glutathione transferase OS=Mus musculus OX=10090 GN=Mgst1 PE=1 SV=1	MTGLQRQAGGVSSLHCTTWPYLYPTQASFLQSRRKWFLCRSLSSQAVFSQLVGIPLLSPDRHPGHLKTETKIGSMADLRQLMDNEVLMAFTSYATIILTKMMFMSSATAFQRITNKVFANPEDCAGFGKGENAKKFVRTDEKVERVRRAHLNDLENIVPFLGIGLLYSLSGPDLSTALMHFRIFVGARIYHTIAYLTPLPQPNRGLAFFVGYGVTLSMAYRLLRSRLYL	>tr|E9QJW0|E9QJW0_MOUSE Glutathione transferase OS=Mus musculus OX=10090 GN=Mgst1 PE=1 SV=1	0	174.149	0	31	8	343	0	8	229	25.8	9.91	35047.9	467.85	22	31	144	199	6	8	stress response;transport;other biological processes	other membranes;mitochondrion	other molecular function	Pf01124	[GO:0004364]; GO:0016765; GO:0016740; GO:0003824; GO:0003674 [GO:0004602]; GO:0004601; GO:0016209; GO:0016684; GO:0003674; GO:0098869; GO:0016491; GO:1990748; GO:0003824; GO:0009987; GO:0098754; GO:0097237; GO:0008150; GO:0009636; GO:0070887; GO:0042221; GO:0051716; GO:0050896 [GO:0005739]; GO:0043231; GO:0005737; GO:0043227; GO:0043229; GO:0110165; GO:0005622; GO:0043226; GO:0005575 [GO:0016021]; GO:0110165; GO:0005575 [GO:0034635]; GO:0015711; GO:0042939; GO:0072337; GO:0072348; GO:0006820; GO:0071702; GO:0006857; GO:0071705; GO:0006810; GO:0006811; GO:0015833; GO:0051234; GO:0042886; GO:0051179; GO:0008150 [GO:0071449]; GO:0006982; GO:0071396; GO:0071447; GO:0033194; GO:0033993; GO:0071310; GO:0034599; GO:1901701; GO:0006979; GO:1901700; GO:0010033; GO:0070887; GO:0062197; GO:0006950; GO:0042221; GO:0051716; GO:0033554; GO:0050896; GO:0009987; GO:0008150	56615	Mgst1	E9QJW0	ENSMUSG00000008540				WP1251; WP412; WP4466	Metapathway biotransformation; Oxidative stress response; Oxidative stress and redox pathway	62	3	1.503	0.67	1.349	0.228	0.347	0.28	0.727	0.92	0.677	0.4	1.847	0.895	1.51	0.662	0.663	0.546	0.59	-0.58	0.43	-2.13	-1.53	-1.84	-0.46	-0.12	-0.56	-1.32	0.89	-0.16	0.59	-0.59	-0.59	-0.87	0.188806	0.0735693	0.199984	0.309079	0.61185	0.233125	0.0918059	0.987302	0.327316	0.417768	0.0456971	0.987784	0.14914	0.390648	0.942585	0.370063	0.657542	0.416203	0.677035	0.88846	0.986507	0.880917	0.467217	0.998052	0.826295	0.941972	0.413061	0.999942	0.618729	0.842548	0.996717	0.861194	102.3	103.55	83.2	105.81	116.84	61.31	121.36	88.15	79.02	51.87	115.45	81.58	84.98	101.29	139.29	67.81	24.7123	24.4941	24.6694	25.7794	25.8539	25.7591	24.3062	24.2656	24.3547	25.889	23.6783	24.1462	23.8324	24.5922	24.3688	24.6761	74.1	96.7	71.8	306.6	45.2	40.3	44.6	120.6									1	1	1	1	1	1	1	1	74.1	96.7	71.8	306.6	45.2	40.3	44.6	120.6	1.2217e+07	1.52704e+07	1.14131e+07	4.53744e+07	8.52646e+06	4.89783e+06	1.00398e+07	1.67664e+07	1.67404e+07	2.18502e+07	1.62256e+07	6.924e+07	1.02047e+07	9.09458e+06	1.00791e+07	2.724e+07	14	15	13	15	13	15	13	13	High	High	High	High	High	High	High	High	High	High	High	High	High	High	High	High	High	High	High	High	High	High	High	High	High	High	High	High	High	High	High	High	High	High	High	High	High	High	High	High	High	High	High	High	High	High	High	High	1	1	Acetyl [C124]	1	Carbamidomethyl [C124]	Acetyl [C124]
FALSE		High	None	-2644042856544053305	1552	A2A816	Parkinson disease protein 7 homolog (Fragment) OS=Mus musculus OX=10090 GN=Park7 PE=1 SV=1	MASKRALVILAKGAEEMETVIPVDVMRRAGIKVTVAGLAGKDPVQCSRDVMICPDTSLEDAKTQGPYDVVVLPGGNLGAQNLSEVKAAQSCLSEGLVRKVAASASLSCVCPSVLHGCAVGTGETA	>tr|A2A816|A2A816_MOUSE Parkinson disease protein 7 homolog (Fragment) OS=Mus musculus OX=10090 GN=Park7 PE=1 SV=1	0	173.86	0	46	9	291	0	9	125	12.7	6.05	39970	369.86	40	46	135	156	6	9	other metabolic processes			Pf01965	[GO:0006914]; GO:0044248; GO:0061919; GO:0009056; GO:0044237; GO:0009987; GO:0008152; GO:0008150		Park7	A2A816	ENSMUSG00000028964				WP3638	Parkinson's disease	9	1	1.125	1.628	0.772	0.265	0.423	0.463	0.697	0.807	0.615	0.752	0.778	0.992	0.65	0.781	0.529	0.548	0.17	0.7	-0.37	-1.91	-1.24	-1.11	-0.52	-0.31	-0.7	-0.41	-0.36	-0.01	-0.62	-0.36	-0.92	-0.87	0.645337	0.0994602	0.797819	0.398256	0.75668	0.638695	0.0652112	0.750244	0.195979	0.979027	0.914009	0.744343	0.575684	0.624778	0.620972	0.373557	0.938381	0.496069	0.9618	0.916176	0.989248	0.992135	0.391969	0.962378	0.696141	0.999931	0.993946	0.966318	0.951952	0.939782	0.963964	0.862526	81.07	88.13	120.28	110.92	54.32	82.79	116.23	71.52	40.2	69.97	79.9	79.37	49.09	93.17	50.67	105.16	24.4496	24.7622	24.8407	25.5409	25.5871	25.7377	24.6026	24.1033	25.067	25.7799	24.2951	24.9392	24.463	25.0305	24.5885	25.1337	60.5	73	104.6	241.2	73.3	44.5	71.9	130.9									1	1	1	1	1	1	1	1	60.5	73	104.6	241.2	73.3	44.5	71.9	130.9	1.06606e+07	1.22518e+07	1.77951e+07	3.81556e+07	1.48144e+07	5.7713e+06	1.73545e+07	1.9457e+07	1.46062e+07	1.76316e+07	2.52552e+07	5.82314e+07	1.76971e+07	1.07472e+07	1.73592e+07	3.15873e+07	13	12	13	13	12	13	14	13	High	High	High	High	High	High	High	High	High	High	High	High	High	High	High	High	High	High	High	High	High	High	High	High	High	High	High	High	High	High	High	High	High	High	High	High	High	High	High	High	High	High	High	High	High	High	High	High	1	1	Acetyl [C46]	2	Carbamidomethyl [C46; C53]	Acetyl [C46]
FALSE		High	None	-350325146838823407	1552	A2A817	Parkinson disease protein 7 homolog (Fragment) OS=Mus musculus OX=10090 GN=Park7 PE=1 SV=1	MASKRALVILAKGAEEMETVIPVDVMRRAGIKVTVAGLAGKDPVQCSRDVMICPDTSLEDAKTQGPYDVVVLPGGNLGAQNLSE	>tr|A2A817|A2A817_MOUSE Parkinson disease protein 7 homolog (Fragment) OS=Mus musculus OX=10090 GN=Park7 PE=1 SV=1	0	173.86	0	68	9	291	0	9	84	8.8	5.06	39970	369.86	60	68	135	156	6	9	other metabolic processes			Pf01965	[GO:0006914]; GO:0044248; GO:0061919; GO:0009056; GO:0044237; GO:0009987; GO:0008152; GO:0008150		Park7	A2A817	ENSMUSG00000028964				WP3638	Parkinson's disease	9	1	1.125	1.628	0.772	0.265	0.423	0.463	0.697	0.807	0.615	0.752	0.778	0.992	0.65	0.781	0.529	0.548	0.17	0.7	-0.37	-1.91	-1.24	-1.11	-0.52	-0.31	-0.7	-0.41	-0.36	-0.01	-0.62	-0.36	-0.92	-0.87	0.645337	0.0994602	0.797819	0.398256	0.75668	0.638695	0.0652112	0.750244	0.195979	0.979027	0.914009	0.744343	0.575684	0.624778	0.620972	0.373557	0.938381	0.496069	0.9618	0.916176	0.989248	0.992135	0.391969	0.962378	0.696141	0.999931	0.993946	0.966318	0.951952	0.939782	0.963964	0.862526	81.07	88.13	120.28	110.92	54.32	82.79	116.23	71.52	40.2	69.97	79.9	79.37	49.09	93.17	50.67	105.16	24.4496	24.7622	24.8407	25.5409	25.5871	25.7377	24.6026	24.1033	25.067	25.7799	24.2951	24.9392	24.463	25.0305	24.5885	25.1337	60.5	73	104.6	241.2	73.3	44.5	71.9	130.9									1	1	1	1	1	1	1	1	60.5	73	104.6	241.2	73.3	44.5	71.9	130.9	1.06606e+07	1.22518e+07	1.77951e+07	3.81556e+07	1.48144e+07	5.7713e+06	1.73545e+07	1.9457e+07	1.46062e+07	1.76316e+07	2.52552e+07	5.82314e+07	1.76971e+07	1.07472e+07	1.73592e+07	3.15873e+07	13	12	13	13	12	13	14	13	High	High	High	High	High	High	High	High	High	High	High	High	High	High	High	High	High	High	High	High	High	High	High	High	High	High	High	High	High	High	High	High	High	High	High	High	High	High	High	High	High	High	High	High	High	High	High	High	1	1	Acetyl [C46]	2	Carbamidomethyl [C46; C53]	Acetyl [C46]
FALSE		High	Master Protein	1599144257957858347	1983	Q9Z204-2	Isoform C1 of Heterogeneous nuclear ribonucleoproteins C1/C2 OS=Mus musculus OX=10090 GN=Hnrnpc	MASNVTNKTDPRSMNSRVFIGNLNTLVVKKSDVEAIFSKYGKIVGCSVHKGFAFVQYVNERNARAAVAGEDGRMIAGQVLDINLAAEPKVNRGKAGVKRSAAEMYGSSFDLDYDFQRDYYDRMYSYPARVPPPPPIARAVVPSKRQRVSGNTSRRGKSGFNSKSGQRGSSSKSGKLKGDDLQAIKKELTQIKQKVDSLLESLEKIEKEQSKQADLSFSSPVEMKNEKSEEEQSSASVKKDETNVKMESEAGADDSAEEGDLLDDDDNEDRGDDQLELKDDEKEPEEGEDDRDSANGEDDS	>sp|Q9Z204-2|HNRPC_MOUSE Isoform C1 of Heterogeneous nuclear ribonucleoproteins C1/C2 OS=Mus musculus OX=10090 GN=Hnrnpc	0	173.771	0	48	19	572	0	2	300	33	5.03	75284.2	691.83	45	48	285	287	17	19							Hnrnpc	Q9Z204-2							0	0	0.246	1.146	0.215	0.882	0.217	1.011	0.215	0.909	1.393	0.693	1.708	1.396	1.224	0.866	1.21	1.059	-2.02	0.2	-2.22	-0.18	-2.2	0.02	-2.22	-0.14	0.48	-0.53	0.77	0.48	0.29	-0.21	0.27	0.08	0.0215029	0.935966	0.00847412	0.661372	0.321343	0.59064	0.00179613	0.718106	0.464061	0.800089	0.305344	0.36595	0.672923	0.93495	0.480655	0.738129	0.234215	0.990885	0.126905	0.974598	0.972902	0.98138	0.0406125	0.962378	0.908498	0.983695	0.873951	0.846319	0.969736	0.996831	0.930945	0.968717	134.21	30.96	131.27	123.29	39.07	60.1	9.31	58.15	30.53	114.93	5.47	137.02	78.65	68.77	33.1	21.04	19.4362	19.2761	19.5187	19.5099	19.7186	19.5884	19.0966	19.4351	19.6063	19.3619	19.0953	19.4654	19.5278	18.8961	18.9876	19.3829	80.8	125.2	98.3	138.4	70.3	114.2	92.5	80.2									1	1	1	1	1	1	1	1	80.8	125.2	98.3	138.4	70.3	114.2	92.5	80.2	296562	412796	338316	449984	264052	296019	459845	223792	404760	626836	491983	692850	351893	571922	463110	401722	3	1	2	2	1	2	2	1	High	High	High	High	High	High	High	Peak Found	Peak Found	High	Peak Found	High	Not Found	High	High	High	Peak Found	High	Not Found	High	Peak Found	High	Peak Found	Peak Found	High	High	High	High	Peak Found	Peak Found	Peak Found	Peak Found	High	Peak Found	High	High	High	High	High	High	High	Peak Found	High	High	High	High	High	High	1	0		1	Carbamidomethyl [C46]
FALSE		High	Master Protein	-1021723137389226809	1603	P51881	ADP/ATP translocase 2 OS=Mus musculus OX=10090 GN=Slc25a5 PE=1 SV=3	MTDAAVSFAKDFLAGGVAAAISKTAVAPIERVKLLLQVQHASKQITADKQYKGIIDCVVRIPKEQGVLSFWRGNLANVIRYFPTQALNFAFKDKYKQIFLGGVDKRTQFWRYFAGNLASGGAAGATSLCFVYPLDFARTRLAADVGKAGAEREFKGLGDCLVKIYKSDGIKGLYQGFNVSVQGIIIYRAAYFGIYDTAKGMLPDPKNTHIFISWMIAQSVTAVAGLTSYPFDTVRRRMMMQSGRKGTDIMYTGTLDCWRKIARDEGSKAFFKGAWSNVLRGMGGAFVLVLYDEIKKYT	>sp|P51881|ADT2_MOUSE ADP/ATP translocase 2 OS=Mus musculus OX=10090 GN=Slc25a5 PE=1 SV=3	0	173.77	0	64	25	652	14	14	298	32.9	9.73	68336.6	715.71	55	64	315	337	23	25	cell organization and biogenesis;other metabolic processes;transport;other biological processes	other membranes;cytoskeleton;mitochondrion	transporter activity;other molecular function	Pf00153	[GO:0000295]; GO:0015216; GO:0051503; GO:0015215; GO:0015865; GO:0015605; GO:0015932; GO:1901679; GO:0006862; GO:0022857; GO:0015748; GO:0015931; GO:0055085; GO:0005215; GO:0071702; GO:0071705; GO:0006810; GO:0009987; GO:0003674; GO:0051234; GO:0008150; GO:0051179 [GO:0005471]; GO:0005347; GO:0015217; GO:0022853; GO:0140323; GO:0000295; GO:0005346; GO:0008514; GO:0015867; GO:0015866; GO:0015075; GO:0022804; GO:0015297; GO:0015216; GO:0051503; GO:1901505; GO:0008509; GO:0015711; GO:0015868; GO:0022857; GO:0034220; GO:0015291; GO:0015215; GO:0015865; GO:1901264; GO:0098656; GO:0006820; GO:0071702; GO:0005215; GO:0055085; GO:0006811; GO:0015605; GO:0015932; GO:1901679; GO:0006862; GO:0006810; GO:0003674; GO:0009987; GO:0015748; GO:0015931; GO:0051234; GO:0008150; GO:0071705; GO:0051179 [GO:0005743]; GO:0019866; GO:0031966; GO:0031090; GO:0031967; GO:0005740; GO:0016020; GO:0043227; GO:0031975; GO:0043229; GO:0005739; GO:0110165; GO:0043226; GO:0005622; GO:0043231; GO:0005737; GO:0005575 [GO:0005757]; GO:0046930; GO:0098798; GO:0005740; GO:0098796; GO:0032991; GO:0005739; GO:0031967; GO:0016020; GO:0005575; GO:0043231; GO:0005737; GO:0031975; GO:0043227; GO:0043229; GO:0110165; GO:0005622; GO:0043226 [GO:0007059]; GO:0009987; GO:0008150 [GO:0008284]; GO:0042127; GO:0048522; GO:0050794; GO:0048518; GO:0050789; GO:0065007; GO:0008150 [GO:0015078]; GO:0022890; GO:1902600; GO:0008324; GO:0015318; GO:0098662; GO:0015075; GO:0098655; GO:0022857; GO:0098660; GO:0034220; GO:0006812; GO:0005215; GO:0055085; GO:0006811; GO:0003674; GO:0006810; GO:0009987; GO:0051234; GO:0008150; GO:0051179 [GO:0016020]; GO:0110165; GO:0005575 [GO:0017077]; GO:0022857; GO:1902600; GO:0005215; GO:0055085; GO:0098662; GO:0003674; GO:0006810; GO:0009987; GO:0098655; GO:0098660; GO:0051234; GO:0008150; GO:0006812; GO:0034220; GO:0051179; GO:0006811 [GO:0030183]; GO:0030098; GO:0042113; GO:0046649; GO:1903131; GO:0045321; GO:0002521; GO:0001775; GO:0002376; GO:0030154; GO:0030097; GO:0009987; GO:0008150; GO:0048869; GO:0048468; GO:0032502; GO:0048856 [GO:0030218]; GO:0030099; GO:0034101; GO:0030154; GO:0030097; GO:0002262; GO:0048869; GO:0048468; GO:0002376; GO:0048872; GO:0009987; GO:0032502; GO:0048856; GO:0008150; GO:0042592; GO:0065008; GO:0065007 [GO:0031625]; GO:0044389; GO:0019899; GO:0005515; GO:0005488; GO:0003674 [GO:0042645]; GO:0009295; GO:0043232; GO:0005759; GO:0110165; GO:0043228; GO:0043229; GO:0070013; GO:0005739; GO:0005575; GO:0043226; GO:0005622; GO:0043233; GO:0043231; GO:0005737; GO:0031974; GO:0043227 [GO:0045121]; GO:0098857; GO:0016020; GO:0110165; GO:0005575 [GO:0046902]; GO:0007006; GO:0090559; GO:0006839; GO:0007005; GO:0061024; GO:0065008; GO:0046907; GO:0006996; GO:0016043; GO:0065007; GO:0006810; GO:0051641; GO:0051649; GO:0071840; GO:0008150; GO:0051234; GO:0009987; GO:0051179 [GO:0051503]; GO:0015865; GO:0006862; GO:0015748; GO:0015931; GO:0071702; GO:0071705; GO:0006810; GO:0051234; GO:0051179; GO:0008150 [GO:0071817]; GO:0032991; GO:0005819; GO:0005575; GO:0043232; GO:0015630; GO:0043228; GO:0043229; GO:0005856; GO:0043226; GO:0005622; GO:0110165 [GO:0140021]; GO:0015866; GO:0072530; GO:0098656; GO:1901679; GO:1990542; GO:0015711; GO:0015868; GO:0051503; GO:0055085; GO:0071702; GO:0071705; GO:0006820; GO:0034220; GO:0006862; GO:0015865; GO:1901264; GO:0006810; GO:0009987; GO:0006811; GO:0015748; GO:0015931; GO:0051234; GO:0008150; GO:0051179 [GO:1901029]; GO:0010823; GO:0035795; GO:1901028; GO:2001234; GO:0010639; GO:0010821; GO:0046902; GO:1905709; GO:0051049; GO:0009968; GO:0043066; GO:2001233; GO:0033043; GO:0051129; GO:0007006; GO:0090559; GO:0006839; GO:0032879; GO:0009966; GO:0010648; GO:0023057; GO:0048585; GO:0042981; GO:0043069; GO:0051128; GO:0048523; GO:0007005; GO:0061024; GO:0065008; GO:0046907; GO:0050789; GO:0010646; GO:0023051; GO:0048583; GO:0048519; GO:0043067; GO:0060548; GO:0050794; GO:0006996; GO:0016043; GO:0065007; GO:0006810; GO:0051641; GO:0051649; GO:0010941; GO:0071840; GO:0008150; GO:0051234; GO:0009987; GO:0051179 [GO:1901526]; GO:0016239; GO:1901524; GO:1903599; GO:0010508; GO:0016241; GO:1903146; GO:0010822; GO:0010506; GO:0031331; GO:0010821; GO:0010638; GO:0031329; GO:0009896; GO:0031325; GO:0033043; GO:0051130; GO:0009894; GO:0031323; GO:0009893; GO:0048522; GO:0051128; GO:0019222; GO:0050794; GO:0048518; GO:0050789; GO:0065007; GO:0008150 [GO:1990544]; GO:0015867; GO:0072530; GO:0098656; GO:1901679; GO:1990542; GO:0015711; GO:0015868; GO:0051503; GO:0055085; GO:0071702; GO:0071705; GO:0006820; GO:0034220; GO:0006862; GO:0015865; GO:1901264; GO:0006810; GO:0009987; GO:0006811; GO:0015748; GO:0015931; GO:0051234; GO:0008150; GO:0051179 [GO:1990830]; GO:0071345; GO:1990823; GO:0034097; GO:0071310; GO:0010033; GO:0070887; GO:0042221; GO:0051716; GO:0050896; GO:0009987; GO:0008150 [GO:1990845]; GO:0008152; GO:0008150	11740	Slc25a5	mmu:11740; P51881; Q61311	ENSMUSG00000016319	R-MMU-83936	R-MMU-83936	Transport of nucleosides and free purine and pyrimidine bases across the plasma membrane	WP295	Electron transport chain	203	2	1.281	1.25	1.025	0.414	0.298	0.494	1.114	0.585	0.516	0.286	0.43	0.72	0.904	1.339	0.787	1.187	0.36	0.32	0.04	-1.27	-1.75	-1.02	0.16	-0.77	-0.95	-1.81	-1.22	-0.47	-0.15	0.42	-0.35	0.25	0.398582	0.531312	0.600091	0.741655	0.509052	0.706527	0.89602	0.256081	0.0615492	0.208944	0.240312	0.50393	0.823355	0.475478	0.805015	0.569371	0.83504	0.892242	0.940775	0.991399	0.979879	0.992135	0.985923	0.79432	0.371433	0.914568	0.817633	0.914581	0.989846	0.888372	0.980653	0.928646	95.89	47.87	76.25	76.21	97.9	46.83	63.79	94.12	74.12	69.89	104.63	53.16	104.96	45.41	86.71	62.97	25.7404	25.8868	25.6187	26.3216	26.1281	26.2414	26.1589	25.3766	25.994	26.0631	25.8956	26.2481	25.811	25.8662	25.2654	25.7798	102.8	73.7	92.1	174.4	112.1	87.2	86.2	71.6									1	1	1	1	1	1	1	1	102.8	73.7	92.1	174.4	112.1	87.2	86.2	71.6	3.32913e+07	2.27668e+07	2.87544e+07	5.05754e+07	4.16291e+07	2.07959e+07	3.80747e+07	1.95342e+07	4.54553e+07	3.26115e+07	4.07402e+07	7.71399e+07	4.95804e+07	3.85659e+07	3.81157e+07	3.16619e+07	14	12	15	15	13	13	12	14	High	High	High	High	High	High	High	High	High	High	High	High	High	High	High	High	High	High	High	High	High	High	High	High	High	High	High	High	High	High	High	High	High	High	High	High	High	High	High	High	High	High	High	High	High	High	High	High	1	1	Acetyl [K23]	2	Carbamidomethyl [C129; C257]	Acetyl [K23]
FALSE		High	Master Protein	-1630318732500359632	1501	P62281	40S ribosomal protein S11 OS=Mus musculus OX=10090 GN=Rps11 PE=1 SV=3	MADIQTERAYQKQPTIFQNKKRVLLGETGKEKLPRYYKNIGLGFKTPKEAIEGTYIDKKCPFTGNVSIRGRILSGVVTKMKMQRTIVIRRDYLHYIRKYNRFEKRHKNMSVHLSPCFRDVQIGDIVTVGECRPLSKTVRFNVLKVTKAAGTKKQFQKF	>sp|P62281|RS11_MOUSE 40S ribosomal protein S11 OS=Mus musculus OX=10090 GN=Rps11 PE=1 SV=3	0	173.686	0	82	23	854	0	23	158	18.4	10.3	105141	1054.72	82	78	422	432	22	22	protein metabolism;other metabolic processes	cytosol;translational apparatus;other cell component	nucleic acid binding activity;other molecular function	Pf00366, Pf16205	[GO:0002181]; GO:0006412; GO:0019538; GO:0034645; GO:0043043; GO:0010467; GO:0043170; GO:0044238; GO:1901564; GO:0009059; GO:0044249; GO:0044260; GO:0006518; GO:0043604; GO:1901566; GO:0071704; GO:0008152; GO:0006807; GO:1901576; GO:0009058; GO:0044237; GO:0043603; GO:0044271; GO:0008150; GO:0009987; GO:0034641 [GO:0003735]; GO:0005198; GO:0003674 [GO:0005737]; GO:0110165; GO:0005622; GO:0005575 [GO:0005829]; GO:0110165; GO:0005737; GO:0005575; GO:0005622 [GO:0019843]; GO:0003723; GO:0003676; GO:0097159; GO:1901363; GO:0005488; GO:0003674 [GO:0022626]; GO:0005840; GO:0005829; GO:0043232; GO:0110165; GO:0005737; GO:0043228; GO:0043229; GO:0005575; GO:0005622; GO:0043226 [GO:0022627]; GO:0015935; GO:0022626; GO:0044391; GO:0005840; GO:0005829; GO:1990904; GO:0043232; GO:0110165; GO:0005737; GO:0032991; GO:0043228; GO:0043229; GO:0005575; GO:0005622; GO:0043226	27207	Rps11	mmu:27207; P04643; P62281	ENSMUSG00000003429	R-MMU-156827; R-MMU-72706; R-MMU-72649; R-MMU-72702; R-MMU-1799339; R-MMU-6791226; R-MMU-72689; R-MMU-975956; R-MMU-975957; R-MMU-72695	R-MMU-156827; R-MMU-72706; R-MMU-72649; R-MMU-72702; R-MMU-1799339; R-MMU-6791226; R-MMU-72689; R-MMU-975956; R-MMU-975957; R-MMU-72695	L13a-mediated translational silencing of Ceruloplasmin expression; GTP hydrolysis and joining of the 60S ribosomal subunit; Translation initiation complex formation; Ribosomal scanning and start codon recognition; SRP-dependent cotranslational protein targeting to membrane; Major pathway of rRNA processing in the nucleolus and cytosol; Formation of a pool of free 40S subunits; Nonsense Mediated Decay (NMD) independent of the Exon Junction Complex (EJC); Nonsense Mediated Decay (NMD) enhanced by the Exon Junction Complex (EJC); Formation of the ternary complex, and subsequently, the 43S complex	WP163; WP310	Cytoplasmic ribosomal proteins; mRNA processing	53	12	1.146	0.925	1.092	0.953	0.898	0.663	0.811	0.587	0.742	1.146	0.886	0.887	1.026	0.703	0.67	0.577	0.2	-0.11	0.13	-0.07	-0.15	-0.59	-0.3	-0.77	-0.43	0.2	-0.17	-0.17	0.04	-0.51	-0.58	-0.79	0.606309	0.586839	0.48391	0.525731	0.661589	0.962866	0.197194	0.260627	0.496678	0.55796	0.695583	0.982931	0.601297	0.467981	0.957258	0.427974	0.92675	0.910298	0.899791	0.951627	0.989248	0.999955	0.663618	0.796396	0.923201	0.958162	0.97781	0.999942	0.957737	0.888372	0.997326	0.889412	46.4	45.89	44.42	54.14	80.37	74.62	33.2	73.26	40.3	47.63	31.82	52.98	64.32	56.09	66.47	54.09	28.4933	28.4044	28.3921	28.4251	28.413	28.3187	28.3802	28.0768	28.3162	28.394	27.9238	28.2905	27.9818	28.3482	28.0528	28.3916	112.2	115.7	100.8	111.9	81.7	76.6	73.2	127.8									1	1	1	1	1	1	1	1	112.2	115.7	100.8	111.9	81.7	76.6	73.2	127.8	1.90442e+08	1.87436e+08	1.64832e+08	1.69974e+08	1.58939e+08	9.56818e+07	1.69381e+08	1.82767e+08	2.59952e+08	2.68095e+08	2.3357e+08	2.59253e+08	1.89157e+08	1.77455e+08	1.69454e+08	2.96142e+08	25	25	24	26	23	23	23	23	High	High	High	High	High	High	High	High	High	High	High	High	High	High	High	High	High	High	High	High	High	High	High	High	High	High	High	High	High	High	High	High	High	High	High	High	High	High	High	High	High	High	High	High	High	High	High	High	1	2	Acetyl [K12; C131]	3	Carbamidomethyl [C60; C116; C131]	Acetyl [K12; C131]
FALSE		High	None	8279907706421009339	1886	G3UZT2	Selenium-binding protein 2 (Fragment) OS=Mus musculus OX=10090 GN=Selenbp2 PE=1 SV=1	MATKCTKCGPGYPTPLEAMKGTEAPDYLATVDVDPKSPQYSQVIHRLPMPYLKDELHHSGWNTCSSCFGDSTKSRNKLILPGLMSSRIYVVDVGSEPRAPKLHKVIEASEIQAKCNVSNTHTSHCLASGEVMVN	>tr|G3UZT2|G3UZT2_MOUSE Selenium-binding protein 2 (Fragment) OS=Mus musculus OX=10090 GN=Selenbp2 PE=1 SV=1	0	173.268	0	68	15	441	0	4	134	14.6	7.74	58093.1	513.49	68	68	220	221	14	15			other molecular function	Pf05694	[GO:0008430]; GO:0005488; GO:0003674		Selenbp2	G3UZT2	ENSMUSG00000068877						4	0	0.171	0.761	0.393	0.602	0.129	0.471	0.578	0.748	0.686	0.376	0.219	0.991	0.293	0.856	0.227	0.904	-2.55	-0.39	-1.35	-0.73	-2.96	-1.09	-0.79	-0.42	-0.54	-1.41	-2.19	-0.01	-1.77	-0.22	-2.14	-0.15	3.63066e-07	0.194505	0.0367636	0.918023	0.135775	0.657979	0.0114796	0.340397	0.349517	0.371578	0.013642	0.747806	0.0148459	0.774586	0.0536886	0.955981	3.72066e-05	0.674808	0.316489	0.9949	0.873466	0.992135	0.149205	0.848149	0.851403	0.93973	0.207974	0.966318	0.181963	0.9854	0.374129	0.990953	96.05	44.1	56.86	113.27	102.31	64.79	90.01	69.67	74.35	38.61	83.64	62.45	67.74	52.02	33.91	108.27	23.9748	24.6216	23.662	25.1508	24.5587	25.0206	24.5723	21.6806	24.4265	24.8803	23.4948	24.3699	23.5911	24.1471	23.1845	24.2091	140.6	20.3	113.6	245.7	88	18.4	79.8	93.5									1	1	1	1	1	1	1	1	140.6	20.3	113.6	245.7	88	18.4	79.8	93.5	1.45127e+07	1.97347e+06	1.12997e+07	2.27381e+07	1.04329e+07	1.38777e+06	1.12484e+07	8.14507e+06	1.98491e+07	2.87102e+06	1.60413e+07	3.46812e+07	1.24294e+07	2.60141e+06	1.12693e+07	1.31963e+07	6	5	6	7	5	6	5	7	High	High	High	High	High	High	High	High	High	High	High	High	High	High	High	High	High	High	High	High	High	High	High	High	High	High	High	High	Peak Found	Peak Found	High	High	High	High	High	High	High	High	High	High	High	High	High	High	High	High	High	High	1	0		3	Carbamidomethyl [C8; C64; C67]
FALSE		High	Master Protein	3245672403803654152	2194	P62264	40S ribosomal protein S14 OS=Mus musculus OX=10090 GN=Rps14 PE=1 SV=3	MAPRKGKEKKEEQVISLGPQVAEGENVFGVCHIFASFNDTFVHVTDLSGKETICRVTGGMKVKADRDESSPYAAMLAAQDVAQRCKELGITALHIKLRATGGNRTKTPGPGAQSALRALARSGMKIGRIEDVTPIPSDSTRRKGGRRGRRL	>sp|P62264|RS14_MOUSE 40S ribosomal protein S14 OS=Mus musculus OX=10090 GN=Rps14 PE=1 SV=3	0	172.929	0	77	15	942	5	15	151	16.3	10.05	124364	1376.34	44	77	441	501	12	15	cell organization and biogenesis;protein metabolism;RNA metabolism OR transcription;other metabolic processes;other biological processes	cytosol;translational apparatus;nucleus;other cell component	nucleic acid binding activity;other molecular function	Pf00411	[GO:0000028]; GO:0022618; GO:0042255; GO:0042274; GO:0065003; GO:0071826; GO:0022613; GO:0140694; GO:0042254; GO:0022607; GO:0043933; GO:0044085; GO:0070925; GO:0016043; GO:0071840; GO:0006996; GO:0009987; GO:0008150 [GO:0000122]; GO:0006357; GO:0045892; GO:0006355; GO:1903507; GO:0010468; GO:1903506; GO:1902679; GO:0060255; GO:2001141; GO:0010558; GO:0031327; GO:0051253; GO:0019222; GO:0010556; GO:0031326; GO:0051252; GO:0009890; GO:0010605; GO:0031324; GO:0045934; GO:0050789; GO:0009889; GO:0031323; GO:0019219; GO:0009892; GO:0048523; GO:0051172; GO:0065007; GO:0050794; GO:0051171; GO:0080090; GO:0048519; GO:0008150 [GO:0000462]; GO:0030490; GO:0006364; GO:0042274; GO:0016072; GO:0034470; GO:0042254; GO:0022613; GO:0034660; GO:0006396; GO:0044085; GO:0016070; GO:0010467; GO:0071840; GO:0090304; GO:0043170; GO:0009987; GO:0006139; GO:0071704; GO:0008150; GO:0006725; GO:0034641; GO:0044238; GO:0046483; GO:1901360; GO:0008152; GO:0044237; GO:0006807 [GO:0002181]; GO:0006412; GO:0019538; GO:0034645; GO:0043043; GO:0010467; GO:0043170; GO:0044238; GO:1901564; GO:0009059; GO:0044249; GO:0044260; GO:0006518; GO:0043604; GO:1901566; GO:0071704; GO:0008152; GO:0006807; GO:1901576; GO:0009058; GO:0044237; GO:0043603; GO:0044271; GO:0008150; GO:0009987; GO:0034641 [GO:0003723]; GO:0003676; GO:0097159; GO:1901363; GO:0005488; GO:0003674 [GO:0003735]; GO:0005198; GO:0003674 [GO:0005730]; GO:0043232; GO:0031981; GO:0043228; GO:0043229; GO:0070013; GO:0005634; GO:0043226; GO:0005622; GO:0043233; GO:0043231; GO:0110165; GO:0031974; GO:0043227; GO:0005575 [GO:0005737]; GO:0110165; GO:0005622; GO:0005575 [GO:0005829]; GO:0110165; GO:0005737; GO:0005575; GO:0005622 [GO:0006412]; GO:0019538; GO:0034645; GO:0043043; GO:0010467; GO:0043170; GO:0044238; GO:1901564; GO:0009059; GO:0044249; GO:0044260; GO:0006518; GO:0043604; GO:1901566; GO:0071704; GO:0008152; GO:0006807; GO:1901576; GO:0009058; GO:0044237; GO:0043603; GO:0044271; GO:0008150; GO:0009987; GO:0034641 [GO:0014069]; GO:0099572; GO:0032279; GO:0043226; GO:0098794; GO:0098984; GO:0110165; GO:0045202; GO:0005575; GO:0030054 [GO:0022626]; GO:0005840; GO:0005829; GO:0043232; GO:0110165; GO:0005737; GO:0043228; GO:0043229; GO:0005575; GO:0005622; GO:0043226 [GO:0022627]; GO:0015935; GO:0022626; GO:0044391; GO:0005840; GO:0005829; GO:1990904; GO:0043232; GO:0110165; GO:0005737; GO:0032991; GO:0043228; GO:0043229; GO:0005575; GO:0005622; GO:0043226 [GO:0030218]; GO:0030099; GO:0034101; GO:0030154; GO:0030097; GO:0002262; GO:0048869; GO:0048468; GO:0002376; GO:0048872; GO:0009987; GO:0032502; GO:0048856; GO:0008150; GO:0042592; GO:0065008; GO:0065007 [GO:0030490]; GO:0006364; GO:0042274; GO:0016072; GO:0034470; GO:0042254; GO:0022613; GO:0034660; GO:0006396; GO:0044085; GO:0016070; GO:0010467; GO:0071840; GO:0090304; GO:0043170; GO:0009987; GO:0006139; GO:0071704; GO:0008150; GO:0006725; GO:0034641; GO:0044238; GO:0046483; GO:1901360; GO:0008152; GO:0044237; GO:0006807 [GO:0045182]; GO:0003674; GO:0006417; GO:0010608; GO:0034248; GO:0051246; GO:2000112; GO:0010468; GO:0051171; GO:0060255; GO:0080090; GO:0010556; GO:0031326; GO:0019222; GO:0009889; GO:0031323; GO:0050789; GO:0050794; GO:0065007; GO:0008150 [GO:0048027]; GO:0003729; GO:0003723; GO:0003676; GO:0097159; GO:1901363; GO:0005488; GO:0003674 [GO:0070181]; GO:0019843; GO:0003723; GO:0003676; GO:0097159; GO:1901363; GO:0005488; GO:0003674	20044	Rps14	mmu:20044; P06366; P62264; Q544W4	ENSMUSG00000024608	R-MMU-156827; R-MMU-1799339; R-MMU-6791226; R-MMU-72689; R-MMU-72706; R-MMU-975956; R-MMU-975957; R-MMU-72649; R-MMU-72695; R-MMU-72702	R-MMU-156827; R-MMU-1799339; R-MMU-6791226; R-MMU-72689; R-MMU-72706; R-MMU-975956; R-MMU-975957; R-MMU-72649; R-MMU-72695; R-MMU-72702	L13a-mediated translational silencing of Ceruloplasmin expression; SRP-dependent cotranslational protein targeting to membrane; Major pathway of rRNA processing in the nucleolus and cytosol; Formation of a pool of free 40S subunits; GTP hydrolysis and joining of the 60S ribosomal subunit; Nonsense Mediated Decay (NMD) independent of the Exon Junction Complex (EJC); Nonsense Mediated Decay (NMD) enhanced by the Exon Junction Complex (EJC); Translation initiation complex formation; Formation of the ternary complex, and subsequently, the 43S complex; Ribosomal scanning and start codon recognition	WP163; WP310	Cytoplasmic ribosomal proteins; mRNA processing	152	12	1.109	1.056	0.848	0.728	0.89	1.019	0.963	0.546	0.892	0.944	0.576	1.018	0.587	0.825	0.635	0.978	0.15	0.08	-0.24	-0.46	-0.17	0.03	-0.05	-0.87	-0.16	-0.08	-0.8	0.03	-0.77	-0.28	-0.65	-0.03	0.675552	0.978377	0.997992	0.746762	0.668425	0.506256	0.507766	0.189563	0.940685	0.742565	0.58626	0.685499	0.424761	0.712076	0.878234	0.83851	0.947839	0.99499	0.999884	0.991399	0.989248	0.975238	0.900743	0.701297	0.99552	0.977053	0.958411	0.952148	0.907842	0.972018	0.991987	0.981434	99.24	51.58	57.35	56.36	42.49	27.47	50.34	63.34	29.58	49.28	52.62	28.42	61.28	38.08	37.06	44.38	27.9441	27.9173	27.826	28.0144	27.9292	27.9022	28.1096	27.6454	28.0337	28.0782	27.8464	28.2119	27.8786	28.1693	27.8247	28.1952	101.3	94	89.5	111	98.5	89	85.7	131									1	1	1	1	1	1	1	1	101.3	94	89.5	111	98.5	89	85.7	131	1.36884e+08	1.21344e+08	1.16598e+08	1.34242e+08	1.52729e+08	8.85924e+07	1.58181e+08	1.49137e+08	1.86855e+08	1.73556e+08	1.65226e+08	2.04751e+08	1.81748e+08	1.64298e+08	1.58183e+08	2.41672e+08	17	17	17	18	16	15	17	16	High	High	High	High	High	High	High	High	High	High	High	High	High	High	High	High	High	High	High	High	High	High	High	High	High	High	High	High	High	High	High	High	High	High	High	High	High	High	High	High	High	High	High	High	High	High	High	High	1	0		0
FALSE		High	None	-8703648979287196971	1649	Q8CAQ8-4	Isoform 4 of MICOS complex subunit Mic60 OS=Mus musculus OX=10090 GN=Immt	MLRACQLSGVTVAAQSCLCGKFVLRPLRPCRRYSTSSSSGLTAGKIAGAGLLFVGGGIGGTILYAKWDSHFRESVEKTIPYSDKLFGMVLGSAPYTVPLPKKPVQSGPLKISSVSEVMKDSKLPVAQSQKTKGDTPASAAGDTLSVPAPAVQHEDTIKTECPNTNEGKSTSETTGSLIIYIML	>sp|Q8CAQ8-4|MIC60_MOUSE Isoform 4 of MICOS complex subunit Mic60 OS=Mus musculus OX=10090 GN=Immt	0	172.824	0	68	15	384	0	3	183	19.2	9.09	29700.1	703.71	32	68	122	262	7	15							Immt	Q8CAQ8-4							0	0	1.735	1.756	0.796	0.706	0.741	0.972	1.695	1.02	0.778	0.502	0.909	0.826	0.915	1.086	1.065	0.851	0.79	0.81	-0.33	-0.5	-0.43	-0.04	0.76	0.03	-0.36	-1	-0.14	-0.28	-0.13	0.12	0.09	-0.23	0.102784	0.0659539	0.913249	0.73625	0.762769	0.516782	0.204425	0.821694	0.589831	0.594722	0.653879	0.809889	0.803503	0.770561	0.38872	0.983573	0.51201	0.396325	0.984641	0.991399	0.989248	0.979178	0.671567	0.978931	0.950828	0.963423	0.968792	0.980728	0.986498	0.985234	0.891207	0.997178	53.04	50.86	21.03	98.92	75.08	76	96.12	82.61	26.69	110.97	12.24	13.8	47.07	80.67	93.52	95.67	23.3698	23.4599	23.345	23.5893	23.4846	23.568	23.7805	23.3555	23.7729	23.5229	23.7698	24.0363	23.7808	23.7225	23.3974	23.7339	89.4	79.5	89.9	115.2	113.9	119.5	96.7	95.9									1	1	1	1	1	1	1	1	89.4	79.5	89.9	115.2	113.9	119.5	96.7	95.9	5.86152e+06	4.97805e+06	5.67684e+06	6.75899e+06	8.54782e+06	5.75486e+06	8.65723e+06	5.29411e+06	8.00004e+06	7.11926e+06	8.04312e+06	1.03091e+07	1.01968e+07	1.06945e+07	8.65723e+06	8.58248e+06	4	4	4	4	3	3	4	3	High	High	High	High	High	High	High	High	High	High	High	High	High	High	High	High	High	High	High	High	High	High	High	High	High	High	High	High	High	High	High	High	High	High	High	High	High	High	High	High	High	High	High	High	High	High	High	High	1	0		1	Carbamidomethyl [C161]
FALSE		High	Master Protein	-4404390793921529239	1016	O88844	Isocitrate dehydrogenase [NADP] cytoplasmic OS=Mus musculus OX=10090 GN=Idh1 PE=1 SV=2	MSRKIQGGSVVEMQGDEMTRIIWELIKEKLILPYVELDLHSYDLGIENRDATNDQVTKDAAEAIKKYNVGVKCATITPDEKRVEEFKLKQMWKSPNGTIRNILGGTVFREAIICKNIPRLVTGWVKPIIIGRHAYGDQYRATDFVVPGPGKVEITYTPKDGTQKVTYMVHDFEEGGGVAMGMYNQDKSIEDFAHSSFQMALSKGWPLYLSTKNTILKKYDGRFKDIFQEIYDKKYKSQFEAQKICYEHRLIDDMVAQAMKSEGGFIWACKNYDGDVQSDSVAQGYGSLGMMTSVLICPDGKTVEAEAAHGTVTRHYRMYQKGQETSTNPIASIFAWSRGLAHRAKLDNNTELSFFAKALEDVCIETIEAGFMTKDLAACIKGLPNVQRSDYLNTFEFMDKLGENLKAKLAQAKL	>sp|O88844|IDHC_MOUSE Isocitrate dehydrogenase [NADP] cytoplasmic OS=Mus musculus OX=10090 GN=Idh1 PE=1 SV=2	0	172.657	0	64	28	439	13	27	414	46.6	7.17	45427.5	341.3	50	63	208	231	24	27	other metabolic processes;stress response;developmental processes;other biological processes	cytosol;mitochondrion;other cytoplasmic organelle;other cell component	other molecular function	Pf00180	[GO:0000287]; GO:0046872; GO:0043169; GO:0043167; GO:0005488; GO:0003674 [GO:0004450]; GO:0004448; GO:0016616; GO:0016614; GO:0016491; GO:0003824; GO:0003674 [GO:0005737]; GO:0110165; GO:0005622; GO:0005575 [GO:0005739]; GO:0043231; GO:0005737; GO:0043227; GO:0043229; GO:0110165; GO:0005622; GO:0043226; GO:0005575 [GO:0005777]; GO:0042579; GO:0043231; GO:0005737; GO:0043227; GO:0043229; GO:0110165; GO:0005622; GO:0043226; GO:0005575 [GO:0005829]; GO:0110165; GO:0005737; GO:0005575; GO:0005622 [GO:0006097]; GO:0044262; GO:0046487; GO:0005975; GO:0044237; GO:0006081; GO:0032787; GO:0044238; GO:0071704; GO:0008152; GO:0009987; GO:0019752; GO:0008150; GO:0043436; GO:0006082; GO:0044281 [GO:0006099]; GO:0044238; GO:0009060; GO:0008152; GO:0045333; GO:0008150; GO:0015980; GO:0006091; GO:0044237; GO:0009987 [GO:0006102]; GO:0072350; GO:1902652; GO:0019752; GO:0006066; GO:0043436; GO:0044281; GO:1901615; GO:0006082; GO:0008152; GO:0071704; GO:0044237; GO:0008150; GO:0009987 [GO:0006103]; GO:0043648; GO:0019752; GO:0043436; GO:0006082; GO:0044237; GO:0044281; GO:0071704; GO:0008152; GO:0009987; GO:0008150 [GO:0006739]; GO:0046496; GO:0019362; GO:0009117; GO:0072524; GO:0006753; GO:0034641; GO:0046483; GO:1901360; GO:1901564; GO:0006796; GO:0019637; GO:0055086; GO:0006807; GO:0044237; GO:0071704; GO:0006793; GO:0006139; GO:0044281; GO:0008152; GO:0009987; GO:0006725; GO:0044238; GO:0008150 [GO:0006749]; GO:0006518; GO:0006575; GO:0006790; GO:0043603; GO:1901564; GO:0044237; GO:0006807; GO:0071704; GO:0008152; GO:0009987; GO:0008150 [GO:0006979]; GO:0006950; GO:0050896; GO:0008150 [GO:0008585]; GO:0008406; GO:0046545; GO:0048513; GO:0048608; GO:0045137; GO:0046660; GO:0048856; GO:0003006; GO:0061458; GO:0007275; GO:0007548; GO:0032502; GO:0022414; GO:0048731; GO:0032501; GO:0008150; GO:0000003 [GO:0014070]; GO:0010033; GO:0042221; GO:0050896; GO:0008150 [GO:0042802]; GO:0005515; GO:0005488; GO:0003674 [GO:0042803]; GO:0042802; GO:0046983; GO:0005515; GO:0005488; GO:0003674 [GO:0048545]; GO:0009725; GO:0014070; GO:0033993; GO:0009719; GO:0010033; GO:0050896; GO:0042221; GO:0008150 [GO:0050661]; GO:0000166; GO:0036094; GO:1901265; GO:0005488; GO:0097159; GO:1901363; GO:0003674 [GO:0051287]; GO:0000166; GO:0036094; GO:1901265; GO:0005488; GO:0097159; GO:1901363; GO:0003674 [GO:0060696]; GO:0031329; GO:0050994; GO:1903725; GO:0009894; GO:0031323; GO:0019216; GO:0019220; GO:0019222; GO:0050794; GO:0080090; GO:0051174; GO:0050789; GO:0065007; GO:0008150 [GO:0071071]; GO:0046890; GO:1903725; GO:0009889; GO:0019216; GO:0019220; GO:0019222; GO:0080090; GO:0051174; GO:0050789; GO:0031323; GO:0065007; GO:0050794; GO:0008150	15926	Idh1	mmu:15926; O88844; Q3UAV7	ENSMUSG00000025950	R-MMU-6798695; R-MMU-9033241; R-MMU-389542	R-MMU-6798695; R-MMU-9033241; R-MMU-389542	Neutrophil degranulation; Peroxisomal protein import; NADPH regeneration	WP164; WP4466; WP730	Glutathione metabolism; Oxidative stress and redox pathway; Glutathione and one-carbon metabolism	130	6	0.565	1.238	0.553	0.176	0.137	0.235	1.148	0.453	0.693	0.267	0.32	0.743	0.368	0.751	0.225	0.611	-0.82	0.31	-0.86	-2.51	-2.87	-2.09	0.2	-1.14	-0.53	-1.91	-1.64	-0.43	-1.44	-0.41	-2.15	-0.71	0.12926	0.556525	0.240348	0.186674	0.151961	0.14875	0.983643	0.058578	0.36684	0.17714	0.0694785	0.567874	0.0542071	0.564174	0.0362524	0.494251	0.562457	0.904088	0.730436	0.790367	0.885929	0.750457	0.995602	0.431462	0.864362	0.886907	0.512852	0.929514	0.37974	0.925254	0.312783	0.913603	74.42	74.11	70.07	87.34	68.44	59.63	62.43	86.34	75.65	62.26	73.86	48.62	93.11	54.86	67.96	67.48	23.5934	24.0873	23.8961	25.3224	25.2442	25.4206	24.2788	22.9061	24.3478	25.5036	23.8911	24.5093	23.6971	24.6302	23.9031	24.5172	59.9	43.8	85.7	305	89.5	29.3	64	122.8									1	1	1	1	1	1	1	1	59.9	43.8	85.7	305	89.5	29.3	64	122.8	7.43476e+06	5.22171e+06	1.03894e+07	3.45214e+07	1.29186e+07	2.63855e+06	1.09617e+07	1.30491e+07	1.03459e+07	7.56079e+06	1.48002e+07	5.26536e+07	1.54472e+07	5.05082e+06	1.10469e+07	2.11898e+07	19	20	23	27	24	18	22	25	High	High	High	High	High	High	High	High	High	High	High	High	High	High	High	High	High	High	High	High	High	High	High	High	High	High	High	High	High	High	High	High	High	High	High	High	High	High	High	High	High	High	High	High	High	High	High	High	1	1	Acetyl [K4]	0		Acetyl [K4]
FALSE		High	Master Protein	-8237983787560994763	222	P19783	Cytochrome c oxidase subunit 4 isoform 1, mitochondrial OS=Mus musculus OX=10090 GN=Cox4i1 PE=1 SV=2	MLASRALSLIGKRAISTSVCLRAHGSVVKSEDYAFPTYADRRDYPLPDVAHVTMLSASQKALKEKEKADWSSLSRDEKVQLYRIQFNESFAEMNRGTNEWKTVVGMAMFFIGFTALVLIWEKSYVYGPIPHTFDRDWVAMQTKRMLDMKANPIQGFSAKWDYDKNEWKK	>sp|P19783|COX41_MOUSE Cytochrome c oxidase subunit 4 isoform 1, mitochondrial OS=Mus musculus OX=10090 GN=Cox4i1 PE=1 SV=2	0	172.585	0	66	17	856	11	17	169	19.5	9.23	114339	1019.55	63	66	419	437	15	17	other metabolic processes	other membranes;cytosol;mitochondrion;nucleus		Pf02936	[GO:0005654]; GO:0110165; GO:0031981; GO:0005575; GO:0070013; GO:0005634; GO:0043233; GO:0043229; GO:0043231; GO:0031974; GO:0043226; GO:0005622; GO:0043227 [GO:0005739]; GO:0043231; GO:0005737; GO:0043227; GO:0043229; GO:0110165; GO:0005622; GO:0043226; GO:0005575 [GO:0005743]; GO:0019866; GO:0031966; GO:0031090; GO:0031967; GO:0005740; GO:0016020; GO:0043227; GO:0031975; GO:0043229; GO:0005739; GO:0110165; GO:0043226; GO:0005622; GO:0043231; GO:0005737; GO:0005575 [GO:0005751]; GO:0045277; GO:0098800; GO:0005746; GO:0070069; GO:0098803; GO:0098796; GO:0098798; GO:0005743; GO:0070469; GO:1902494; GO:0032991; GO:0016020; GO:0005739; GO:0019866; GO:0031966; GO:0110165; GO:0005575; GO:0043231; GO:0005737; GO:0031090; GO:0031967; GO:0005740; GO:0043227; GO:0043229; GO:0005622; GO:0031975; GO:0043226 [GO:0005829]; GO:0110165; GO:0005737; GO:0005575; GO:0005622 [GO:0006123]; GO:0019646; GO:0042775; GO:0009060; GO:0022904; GO:0006119; GO:0042773; GO:0045333; GO:0022900; GO:0015980; GO:0006091; GO:0044237; GO:0008152; GO:0009987; GO:0008150 [GO:0016021]; GO:0110165; GO:0005575 [GO:0031966]; GO:0031090; GO:0005740; GO:0016020; GO:0043227; GO:0031967; GO:0005739; GO:0110165; GO:0043226; GO:0031975; GO:0043229; GO:0043231; GO:0005737; GO:0005575; GO:0005622	12857	Cox4i1	mmu:12857; P19783; Q545A9	ENSMUSG00000031818	R-MMU-9707564; R-MMU-5628897; R-MMU-611105	R-MMU-9707564; R-MMU-5628897; R-MMU-611105	Cytoprotection by HMOX1; TP53 Regulates Metabolic Genes; Respiratory electron transport	WP295	Electron transport chain	52	4	0.743	0.881	0.956	0.726	0.629	0.654	1.031	1.12	1.21	0.743	0.761	0.802	1.022	1.566	1.063	1.138	-0.43	-0.18	-0.07	-0.46	-0.67	-0.61	0.04	0.16	0.27	-0.43	-0.39	-0.32	0.03	0.65	0.09	0.19	0.446855	0.464063	0.739117	0.749442	0.933017	0.978337	0.680014	0.606656	0.355225	0.990534	0.952332	0.739359	0.608221	0.287613	0.418978	0.624099	0.859228	0.88079	0.95438	0.991399	0.995526	0.999955	0.947949	0.930931	0.853793	0.999931	0.993946	0.96536	0.957737	0.793722	0.898203	0.948807	90.94	44.04	53.23	66.97	27.21	38.02	50.21	25.93	50.59	63.42	45.07	41.96	33.96	51.83	57.08	53.08	27.7387	27.6398	27.5344	27.8748	27.7858	27.6901	28.0623	27.5435	27.8541	27.8175	27.9085	28.2251	27.8614	28.0121	27.5809	27.9683	98.4	90.4	76.9	116.8	115.7	102	92.4	107.5									1	1	1	1	1	1	1	1	98.4	90.4	76.9	116.8	115.7	102	92.4	107.5	1.19351e+08	1.04619e+08	8.9779e+07	1.26774e+08	1.60929e+08	9.1005e+07	1.52843e+08	1.09762e+08	1.62897e+08	1.49659e+08	1.27252e+08	1.93376e+08	1.915e+08	1.6882e+08	1.52873e+08	1.77904e+08	19	17	17	19	19	17	19	17	High	High	High	High	High	High	High	High	High	High	High	High	High	High	High	High	High	High	High	High	High	High	High	High	High	High	High	High	High	High	High	High	High	High	High	High	High	High	High	High	High	High	High	High	High	High	High	High	1	0		0
FALSE		High	Master Protein	-8597337933688242360	156	P84244	Histone H3.3 OS=Mus musculus OX=10090 GN=H3-3a PE=1 SV=2	MARTKQTARKSTGGKAPRKQLATKAARKSAPSTGGVKKPHRYRPGTVALREIRRYQKSTELLIRKLPFQRLVREIAQDFKTDLRFQSAAIGALQEASEAYLVGLFEDTNLCAIHAKRVTIMPKDIQLARRIRGERA	>sp|P84244|H33_MOUSE Histone H3.3 OS=Mus musculus OX=10090 GN=H3-3a PE=1 SV=2	0	171.982	0	74	16	782	0	4	136	15.3	11.27	75912.8	1016.95	41	74	372	410	12	16	cell cycle OR cell proliferation;cell organization and biogenesis;developmental processes;other biological processes	nucleus;other cell component	nucleic acid binding activity;other molecular function	Pf00125	[GO:0000228]; GO:0005694; GO:0031981; GO:0043232; GO:0070013; GO:0005634; GO:0043228; GO:0043229; GO:0043233; GO:0043231; GO:0043226; GO:0005622; GO:0031974; GO:0043227; GO:0110165; GO:0005575 [GO:0000775]; GO:0098687; GO:0110165; GO:0005694; GO:0005575; GO:0043232; GO:0043228; GO:0043229; GO:0043226; GO:0005622 [GO:0000781]; GO:0098687; GO:0110165; GO:0005694; GO:0005575; GO:0043232; GO:0043228; GO:0043229; GO:0043226; GO:0005622 [GO:0000785]; GO:0110165; GO:0005694; GO:0005575; GO:0043232; GO:0043228; GO:0043229; GO:0043226; GO:0005622 [GO:0000786]; GO:0032993; GO:0044815; GO:0000785; GO:0032991; GO:0110165; GO:0005694; GO:0005575; GO:0043232; GO:0043228; GO:0043229; GO:0043226; GO:0005622 [GO:0000939]; GO:0032991; GO:0000776; GO:0005575; GO:0043232; GO:0099080; GO:0000779; GO:0043228; GO:0043229; GO:0110165; GO:0000775; GO:0000793; GO:0043226; GO:0005622; GO:0098687; GO:0005694 [GO:0000978]; GO:0000977; GO:0000987; GO:0000976; GO:0001067; GO:1990837; GO:0003676; GO:0003690; GO:0043565; GO:0097159; GO:1901363; GO:0003677; GO:0005488; GO:0003674 [GO:0000979]; GO:0000977; GO:0001046; GO:0000976; GO:0001067; GO:1990837; GO:0003676; GO:0003690; GO:0043565; GO:0097159; GO:1901363; GO:0003677; GO:0005488; GO:0003674 [GO:0001556]; GO:0003006; GO:0022412; GO:0048469; GO:0048599; GO:0022414; GO:0032502; GO:0009987; GO:0032504; GO:0048869; GO:0071695; GO:0048468; GO:0007281; GO:0009994; GO:0008150; GO:0000003; GO:0032501; GO:0021700; GO:0048856; GO:0030154; GO:0007276; GO:0048477; GO:0048609; GO:0019953; GO:0007292 [GO:0001649]; GO:0030154; GO:0001503; GO:0048869; GO:0032501; GO:0009987; GO:0032502; GO:0008150 [GO:0001740]; GO:0000228; GO:0000805; GO:0005694; GO:0031981; GO:0000803; GO:0043232; GO:0070013; GO:0005634; GO:0043228; GO:0043229; GO:0043233; GO:0043231; GO:0043226; GO:0005622; GO:0031974; GO:0043227; GO:0110165; GO:0005575 [GO:0005634]; GO:0043231; GO:0043227; GO:0043229; GO:0043226; GO:0005622; GO:0110165; GO:0005575 [GO:0005654]; GO:0110165; GO:0031981; GO:0005575; GO:0070013; GO:0005634; GO:0043233; GO:0043229; GO:0043231; GO:0031974; GO:0043226; GO:0005622; GO:0043227 [GO:0005694]; GO:0043232; GO:0043228; GO:0043229; GO:0043226; GO:0005622; GO:0110165; GO:0005575 [GO:0006334]; GO:0034728; GO:0065004; GO:0006325; GO:0006338; GO:0071824; GO:0065003; GO:0016043; GO:0043933; GO:0022607; GO:0071840; GO:0044085; GO:0009987; GO:0008150 [GO:0006336]; GO:0016043; GO:0071840; GO:0009987; GO:0008150 [GO:0006997]; GO:0006996; GO:0016043; GO:0071840; GO:0009987; GO:0008150 [GO:0007283]; GO:0003006; GO:0048232; GO:0022414; GO:0032502; GO:0007276; GO:0008150; GO:0000003; GO:0048609; GO:0019953; GO:0032504; GO:0032501 [GO:0007286]; GO:0007281; GO:0048515; GO:0003006; GO:0022412; GO:0048468; GO:0007276; GO:0030154; GO:0007283; GO:0022414; GO:0032502; GO:0009987; GO:0032504; GO:0048856; GO:0048869; GO:0048609; GO:0019953; GO:0048232; GO:0008150; GO:0000003; GO:0032501 [GO:0007338]; GO:0009566; GO:0022414; GO:0019953; GO:0008150; GO:0000003 [GO:0007566]; GO:0022414; GO:0007275; GO:0007565; GO:0008150; GO:0000003; GO:0032501; GO:0048856; GO:0044703; GO:0044706; GO:0032502 [GO:0008283]; GO:0009987; GO:0008150 [GO:0008584]; GO:0008406; GO:0046546; GO:0048513; GO:0048608; GO:0045137; GO:0046661; GO:0048856; GO:0003006; GO:0061458; GO:0007275; GO:0007548; GO:0032502; GO:0022414; GO:0048731; GO:0032501; GO:0008150; GO:0000003 [GO:0030307]; GO:0001558; GO:0045927; GO:0048522; GO:0040008; GO:0051128; GO:0048518; GO:0050794; GO:0050789; GO:0065007; GO:0008150 [GO:0030527]; GO:0005198; GO:0003674 [GO:0031492]; GO:0031490; GO:0031491; GO:0003677; GO:0003682; GO:0044877; GO:0003676; GO:0005488; GO:0097159; GO:1901363; GO:0003674 [GO:0031508]; GO:0031048; GO:0140719; GO:0034508; GO:0031047; GO:0031507; GO:0051276; GO:0065004; GO:0010629; GO:0045814; GO:0070828; GO:0006996; GO:0065003; GO:0071824; GO:0010468; GO:0010605; GO:0040029; GO:0006338; GO:0016043; GO:0022607; GO:0043933; GO:0060255; GO:0009892; GO:0006325; GO:0071840; GO:0044085; GO:0019222; GO:0048519; GO:0009987; GO:0050789; GO:0008150; GO:0065007 [GO:0031509]; GO:0140719; GO:0032200; GO:0031507; GO:0051276; GO:0045814; GO:0070828; GO:0006996; GO:0010629; GO:0040029; GO:0006338; GO:0016043; GO:0010468; GO:0010605; GO:0006325; GO:0071840; GO:0060255; GO:0009892; GO:0009987; GO:0019222; GO:0048519; GO:0008150; GO:0050789; GO:0065007 [GO:0032991]; GO:0005575 [GO:0035264]; GO:0032501; GO:0048589; GO:0008150; GO:0040007; GO:0032502 [GO:0042692]; GO:0030154; GO:0061061; GO:0048869; GO:0048856; GO:0009987; GO:0032502; GO:0008150 [GO:0046982]; GO:0046983; GO:0005515; GO:0005488; GO:0003674 [GO:0048477]; GO:0007281; GO:0007292; GO:0003006; GO:0022412; GO:0048468; GO:0007276; GO:0022414; GO:0032502; GO:0009987; GO:0032504; GO:0048856; GO:0048869; GO:0030154; GO:0048609; GO:0019953; GO:0008150; GO:0000003; GO:0032501 [GO:0090230]; GO:0033044; GO:0043254; GO:0033043; GO:0044087; GO:0051128; GO:0050794; GO:0050789; GO:0065007; GO:0008150 [GO:1902340]; GO:0060623; GO:2001251; GO:0033044; GO:0010639; GO:0033043; GO:0051129; GO:0051128; GO:0048523; GO:0050794; GO:0048519; GO:0050789; GO:0065007; GO:0008150	15078; 15081	H3-3a; H3-3b	mmu:15078; mmu:15081; P06351; P33155; P84244; Q3TW79; Q3U6D6; Q569U8; Q5HZY8; Q6TXQ5; Q8VDJ2; Q9D0H3; Q9V3W4	ENSMUSG00000016559; ENSMUSG00000060743	R-MMU-983231; R-MMU-8936459; R-MMU-9018519; R-MMU-212300	R-MMU-983231; R-MMU-8936459; R-MMU-9018519; R-MMU-212300	Factors involved in megakaryocyte development and platelet production; RUNX1 regulates genes involved in megakaryocyte differentiation and platelet function; Estrogen-dependent gene expression; PRC2 methylates histones and DNA	WP1763	Mechanisms associated with pluripotency	169	5	2.335	1.035	1.606	0.701	2.058	1.019	0.383	0.675	0.562	2.599	0.971	2.315	0.711	0.865	0.516	6.437	1.22	0.05	0.68	-0.51	1.04	0.03	-1.38	-0.57	-0.83	1.38	-0.04	1.21	-0.49	-0.21	-0.95	2.69	0.00967725	0.879481	0.081782	0.764189	0.191468	0.486769	0.000475204	0.440888	0.156616	0.108454	0.731109	0.00307029	0.607916	0.896934	0.650986	0.000482693	0.146691	0.977311	0.50705	0.991399	0.914295	0.973098	0.0140945	0.891396	0.623443	0.76068	0.980189	0.0583434	0.957737	0.996831	0.963964	0.0153423	128.17	59.9	144.35	99.57	145.51	17.63	88.94	102.48	143.39	148.05	70.24	145.18	137.85	147.67	147.9	148.21	23.6721	22.5746	23.6975	22.841	23.8259	22.8858	22.0326	23.4761	22.9343	23.3784	21.3058	22.5306	22.5357	22.8729	22.8769	23.413	66.5	239	74.3	110.9	25.6	39.3	77	167.5									1	1	1	1	1	1	1	1	66.5	239	74.3	110.9	25.6	39.3	77	167.5	3.00482e+06	1.03616e+07	3.24174e+06	4.50861e+06	1.28534e+06	1.30691e+06	4.77329e+06	6.39583e+06	4.12291e+06	1.48292e+07	4.60693e+06	6.8777e+06	1.58997e+06	2.44035e+06	4.77499e+06	1.03923e+07	4	4	4	4	3	4	4	3	High	High	High	High	High	High	High	High	High	High	Not Found	Peak Found	High	High	High	High	High	High	High	High	High	High	High	High	Peak Found	Peak Found	Peak Found	High	High	High	High	High	High	High	High	High	High	High	High	High	High	High	High	High	High	High	High	High	1	2	Acetyl [K19; K24]	1	Carbamidomethyl [C111]	Acetyl [K19; K24]
FALSE		High	None	9212081228635169989	2313	H3BKA1	3-ketoacyl-CoA thiolase A, peroxisomal (Fragment) OS=Mus musculus OX=10090 GN=Acaa1a PE=1 SV=1	MHRLQVVLGHLAGRPESSSALQAAPCSARFPQASASDVVVVHGRRTPIGRASRGGFKNTTPDELLSAVLTAVLQDVRLKPEQLGDISVGNVLEPGAGAVMARIAQFLSGIPETVPLSTVNRQCSSGLQAVANIAGGIRNGSYDIGMACGVESMSLSGMGNPGNISSRLLESEKARDCLTPMGMTSENVAERFGISRQKQ	>tr|H3BKA1|H3BKA1_MOUSE 3-ketoacyl-CoA thiolase A, peroxisomal (Fragment) OS=Mus musculus OX=10090 GN=Acaa1a PE=1 SV=1	0	171.682	0	74	11	259	0	5	199	20.7	8.53	31248.8	381.87	45	74	110	149	7	11			other molecular function	Pf00108	[GO:0016747]; GO:0016746; GO:0016740; GO:0003824; GO:0003674		Acaa1a	H3BKA1	ENSMUSG00000036138						6	0	1.326	2.001	0.911	0.23	0.32	0.347	1.543	1.067	0.951	0.787	0.908	0.881	1.215	0.634	0.516	0.349	0.41	1	-0.13	-2.12	-1.64	-1.53	0.63	0.09	-0.07	-0.35	-0.14	-0.18	0.28	-0.66	-0.95	-1.52	0.390717	0.0269452	0.792891	0.313782	0.556101	0.378544	0.367207	0.789485	0.914155	0.929986	0.675631	0.981086	0.433901	0.353829	0.587831	0.100916	0.83363	0.23244	0.960552	0.88846	0.986507	0.973098	0.835317	0.96817	0.99552	0.993759	0.970568	0.999942	0.909418	0.823021	0.961632	0.525362	79.24	102.76	50.39	138.6	73.59	59.26	67.97	19.75	28.58	49.35	60.68	80.09	48.38	48.2	64.57	54.81	22.9911	23.0863	23.1711	24.2371	24.2759	24.3157	23.2861	22.9005	23.2731	24.6523	23.2128	23.4501	23.0227	24.0039	23.727	23.8972	53.9	64.3	72.1	245.2	76.4	64	51.9	172.2									1	1	1	1	1	1	1	1	53.9	64.3	72.1	245.2	76.4	64	51.9	172.2	3.89904e+06	4.43792e+06	5.00676e+06	1.5875e+07	6.32983e+06	3.39187e+06	5.13002e+06	1.04933e+07	5.32158e+06	6.34681e+06	7.1195e+06	2.42133e+07	7.54757e+06	6.31787e+06	5.13002e+06	1.70051e+07	6	6	5	6	5	5	6	5	High	High	High	High	High	High	High	High	High	High	High	High	High	High	High	Peak Found	High	High	High	High	Peak Found	High	High	High	High	High	Peak Found	High	High	High	High	High	High	High	High	High	High	High	High	High	High	High	High	High	High	High	High	High	1	2	Acetyl [C123; C148]	3	Carbamidomethyl [C123; C148; C177]	Acetyl [C123; C148]
FALSE		High	None	8103367076889614115	1095	A0A087WS92	Vigilin (Fragment) OS=Mus musculus OX=10090 GN=Hdlbp PE=1 SV=1	MSSVAVLTQESFAEHRSGLVPQQIKVATLNSEEENDPPTYKDAFPPLPEKAACLESAQEPAGAWSNKIRPIKASVITQVFHVPLEERKYKDMNQFGEGEQAKICLEIMQRTGAHLELSLAKDQGLSIMVSGKLDAVMKARKDIVARLQTQASATVPIPKEHHRFVIGKNGEKLQDLEL	>tr|A0A087WS92|A0A087WS92_MOUSE Vigilin (Fragment) OS=Mus musculus OX=10090 GN=Hdlbp PE=1 SV=1	0	171.672	0	78	17	462	0	17	178	19.7	6.68	51254.2	484.84	75	78	220	242	14	17			nucleic acid binding activity	Pf00013	[GO:0003723]; GO:0003676; GO:0097159; GO:1901363; GO:0005488; GO:0003674		Hdlbp	A0A087WS92	ENSMUSG00000034088						7	0	0.837	0.871	1.107	0.403	0.369	0.628	1.222	0.547	0.937	0.685	0.599	0.823	0.624	0.988	0.717	0.869	-0.26	-0.2	0.15	-1.31	-1.44	-0.67	0.29	-0.87	-0.09	-0.54	-0.74	-0.28	-0.68	-0.02	-0.48	-0.2	0.682647	0.439076	0.461319	0.718789	0.654827	0.976372	0.834607	0.191064	0.930059	0.923537	0.648043	0.801853	0.511935	0.97291	0.941316	0.983762	0.948251	0.867137	0.888865	0.990378	0.989248	0.999955	0.967723	0.701727	0.99552	0.9926	0.966502	0.980655	0.932607	0.998764	0.996548	0.997178	95.42	72.28	57.45	105.29	49.96	79.86	91.23	80.61	52.51	90.87	67.63	79.8	67.13	89.51	98.63	110.77	25.5571	25.7373	25.1885	26.1033	25.6968	25.8613	25.8457	24.7114	25.6307	25.8617	25.1946	25.747	25.2956	25.5517	25.0213	25.6312	131.6	65.4	91.3	168.8	91.5	62	85.1	104.4									1	1	1	1	1	1	1	1	131.6	65.4	91.3	168.8	91.5	62	85.1	104.4	3.35348e+07	1.5835e+07	2.2402e+07	3.85548e+07	2.67652e+07	1.1635e+07	2.95509e+07	2.24193e+07	4.58675e+07	2.27925e+07	3.18227e+07	5.88511e+07	3.18856e+07	2.16098e+07	2.96637e+07	3.63907e+07	17	16	16	17	16	16	16	16	High	High	High	High	High	High	High	High	High	High	High	High	High	High	High	High	High	High	High	High	High	High	High	High	High	High	High	High	High	High	High	High	High	High	High	High	High	High	High	High	High	High	High	High	High	High	High	High	1	0		1	Carbamidomethyl [C53]
FALSE		High	None	-5432175474719187325	908	Q6NZJ6-2	Isoform 2 of Eukaryotic translation initiation factor 4 gamma 1 OS=Mus musculus OX=10090 GN=Eif4g1	MNKAPQPTGPPPARSPGLPQPAFPPGQTAPVVFSTPQATQMNTPSQPRQHFYPSRAQPPSSAASRVQSAAPARPGPAPHVYPAGSQVMMIPSQISYSASQGAYYIPGQGRSTYVVPTQQYPVQPGAPGFYPGASPTEFGTYAGAYYPAQGVQQFPASVAPAPVLMNQPPQIAPKRERKTIRIRDPNQGGKDITEEIMSGARTASTPTPPQTGGSLEPQPNGESPQVAVIIRPDDRSQGAAIGGRPGLPGPEHSPGTESQPSSPSPTPSPPPILEPGSESNLGVLSIPGDTMTTGMIPMSVEESTPISCETGEPYCLSPEPTLAEPILEVEVTLSKPIPESEFSSSPLQVSTALVPHKVETHEPNGVIPSEDLEPEVESSTEPAPPPLSPCASESLVPIAPTAQPEELLNGAPSPPAVDLSPVSEPEEQAKKVSSAALASILSPAPPVAPSDTSPAQEEEMEEDDDDEEGGEAESEKGGEDVPLDSTPVPAQLSQNLEVAAATQVAVSVPKRRRKIKELNKKEAVGDLLDAFKEVDPAVPEVENQPPTGSNPSPESEGSMVPTQPEETEETWDSKEDKIHNAENIQPGEQKYEYKSDQWKPLNLEEKKRYDREFLLGFQFIFASMQKPEGLPHITDVVLDKANKTPLRQLDPSRLPGINCGPDFTPSFANLGRPALSNRGPPRGGPGGELPRGPAGLGPRRSQQGPRKETRKIISSVIMTEDIKLNKAEKAWKPSSKRTAADKDRGEEDADGSKTQDLFRRVRSILNKLTPQMFQQLMKQVTQLAIDTEERLKGVIDLIFEKAISEPNFSVAYANMCRCLMALKVPTTEKPTVTVNFRKLLLNRCQKEFEKDKDDDEVFEKKQKEMDEAATAEERGRLKEELEEARDIARRRSLGNIKFIGELFKLKMLTEAIMHDCVVKLLKNHDEESLECLCRLLTTIGKDLDFAKAKPRMDQYFNQMEKIIKEKKTSSRIRFMLQDVLDLRQSNWVPRRGDQGPKTIDQIHKEAEMEEHREHIKVQQLMAKGSDKRRGGPPGPPINDGGWNTVPISKGSRPIDTSRLTKITKPGSIDSNNQLFAPGGRLSWGKGSSGGSGAKPSDTASEATRPATLNRFSALQQTLPAENTDNRRVVQRSSLSRERGEKAGDRGDRLERSERGGDRGDRLDRARTPATKRSFSKEVEERSRERPSQPEGLRKAASLTEDRGRDPVKREATLPPVSPPKAALSVDEVEKKSKAIIEEYLHLNDMKEAVQCVQELASPSLLFIFVRLGIESTLERSTIAREHMGRLLHQLLCAGHLSTAQYYQGLYETLELAEDMEIDIPHVWLYLAELITPILQEDGVPMGELFREITKPLRPMGKATSLLLEILGLLCKSMGPKKVGMLWREAGLSWREFLAEGQDVGSFVAEKKVEYTLGEESEAPGQRTLAFEELRRQLEKLLKDGGSNQRVFDWIDANLNEQQIASNTLVRALMTTVCYSAIIFETPLRVDVQVLKVRARLLQKYLCDEQKELQALYALQALVVTLEQPANLLRMFFDALYDEDVVKEDAFYSWESSKDPAEQQGKGVALKSVTAFFNWLREAEDEESDHN	>sp|Q6NZJ6-2|IF4G1_MOUSE Isoform 2 of Eukaryotic translation initiation factor 4 gamma 1 OS=Mus musculus OX=10090 GN=Eif4g1	0	171.62	0	19	24	322	0	8	1586	174.5	5.38	35258.6	346.12	12	19	141	181	19	24							Eif4g1	Q6NZJ6-2							0	0	0.554	0.456	1.187	0.182	0.116	0.088	0.949	1.932	1.385	1.482	1.919	0.824	2.085	0.099	0.302	0.118	-0.85	-1.13	0.25	-2.46	-3.11	-3.51	-0.08	0.95	0.47	0.57	0.94	-0.28	1.06	-3.33	-1.73	-3.08	0.287391	0.0106571	0.471132	0.196152	0.0981493	0.0028814	0.460749	0.115261	0.331146	0.353373	0.0757775	0.928608	0.0514783	1.23161e-06	0.122837	0.000288177	0.751466	0.129504	0.898798	0.796133	0.843668	0.0859773	0.881541	0.59417	0.83022	0.93973	0.544589	0.994323	0.372004	0.000102359	0.564545	0.0104367	50.56	86.4	34.16	59.55	39.47	80.34	55.14	60.53	78	45.17	81.49	81.96	76.13	59.16	74.56	59.21	21.3478	21.4572	21.2098	23.2514	23.1843	23.2157	21.8161	21.7321	21.9062	24.2804	22.1037	22.1775	22.2502	23.7475	23.7724	23.7961	37.3	27.6	32.2	215.2	44	74.9	44.5	324.4									1	1	1	1	1	1	1	1	37.3	27.6	32.2	215.2	44	74.9	44.5	324.4	1.56133e+06	1.1076e+06	1.31782e+06	8.42391e+06	2.13092e+06	2.37582e+06	2.61259e+06	1.1953e+07	2.22413e+06	1.64656e+06	1.92374e+06	1.28485e+07	2.62471e+06	4.46986e+06	2.65972e+06	1.93657e+07	5	5	4	8	5	6	5	8	High	High	High	High	High	High	High	High	High	High	High	High	High	High	High	High	High	High	High	High	High	High	High	High	High	High	High	High	High	High	High	High	High	High	High	High	High	High	High	High	High	High	High	High	High	High	High	High	1	0		0
FALSE		High	None	7195117138444348004	346	F6XI62	60S ribosomal protein L7 (Fragment) OS=Mus musculus OX=10090 GN=Rpl7 PE=1 SV=1	XEGVRGASARRPWQYQEQTEGRLRIRLLGRREKKKKVATVPGTLKKKVPAGPKTLKKKVPAVPETLKKKRRNFAELKVKRLRKKFALKTLRKARRKLIYEKAKHYHKEYRQMYRTEIRMARMARKAGNFYVPAEPKLAFVIRIRGINGVSPKVRKVLQLLRLRQIFNGTFVKLNKASINMLRIVEPYIAWGYPNLKSVNELIYKRGYGKINKKRIALTDNSLIARSLGKFGIICMEDLIHEIYTVGKRFKEANNFLWPFKLSSPRGGMKKKTTHFVEGG	>tr|F6XI62|F6XI62_MOUSE 60S ribosomal protein L7 (Fragment) OS=Mus musculus OX=10090 GN=Rpl7 PE=1 SV=1	0	171.339	0	58	30	575	0	30	279	32.5	11.12	61686.9	623.86	58	58	287	288	28	30	RNA metabolism OR transcription;other metabolic processes	cytosol;translational apparatus;other cell component	nucleic acid binding activity;other molecular function	Pf00327, Pf08079	[GO:0000463]; GO:0000470; GO:0006364; GO:0042273; GO:0016072; GO:0034470; GO:0042254; GO:0022613; GO:0034660; GO:0006396; GO:0044085; GO:0016070; GO:0010467; GO:0071840; GO:0090304; GO:0043170; GO:0009987; GO:0006139; GO:0071704; GO:0008150; GO:0006725; GO:0034641; GO:0044238; GO:0046483; GO:1901360; GO:0008152; GO:0044237; GO:0006807 [GO:0003677]; GO:0003676; GO:0097159; GO:1901363; GO:0005488; GO:0003674 [GO:0003729]; GO:0003723; GO:0003676; GO:0097159; GO:1901363; GO:0005488; GO:0003674 [GO:0003735]; GO:0005198; GO:0003674 [GO:0014069]; GO:0099572; GO:0032279; GO:0043226; GO:0098794; GO:0098984; GO:0110165; GO:0045202; GO:0005575; GO:0030054 [GO:0022625]; GO:0015934; GO:0022626; GO:0044391; GO:0005840; GO:0005829; GO:1990904; GO:0043232; GO:0110165; GO:0005737; GO:0032991; GO:0043228; GO:0043229; GO:0005575; GO:0005622; GO:0043226 [GO:0042802]; GO:0005515; GO:0005488; GO:0003674		Rpl7	F6XI62	ENSMUSG00000043716						65	0	1.527	1.639	1.011	0.257	0.45	0.488	1.047	0.325	0.761	0.297	0.53	1.254	0.353	1.084	0.414	1.002	0.61	0.71	0.02	-1.96	-1.15	-1.04	0.07	-1.62	-0.39	-1.75	-0.91	0.33	-1.5	0.12	-1.27	0	0.17325	0.0942238	0.625586	0.378076	0.803628	0.694065	0.721768	0.00859094	0.550681	0.227754	0.470493	0.293224	0.0450223	0.809056	0.341169	0.802892	0.632536	0.479691	0.950117	0.901534	0.989248	0.992135	0.957383	0.146757	0.950828	0.927835	0.958411	0.779304	0.345274	0.993672	0.858891	0.981434	68.72	84.04	53	107.17	67.46	49.6	60.63	115.74	54.07	91.86	106.96	79.11	87.61	54.88	67.47	96.47	26.3504	26.3331	26.5376	26.9001	27.0413	27.0306	26.3106	26.1178	26.5804	26.8904	26.0709	26.5615	26.1748	26.296	25.8168	26.3853	74.4	105.6	102.4	203.3	83.8	65.7	78.4	86.4									1	1	1	1	1	1	1	1	74.4	105.6	102.4	203.3	83.8	65.7	78.4	86.4	3.63418e+07	4.92167e+07	4.81961e+07	8.88977e+07	4.68885e+07	2.36027e+07	5.21521e+07	3.55031e+07	4.96285e+07	7.04493e+07	6.82989e+07	1.35591e+08	5.58524e+07	4.38202e+07	5.22525e+07	5.75921e+07	30	28	29	32	27	28	28	29	High	High	High	High	High	High	High	High	High	High	High	High	High	High	High	High	High	High	High	High	High	High	High	High	High	High	High	High	High	High	High	High	High	High	High	High	High	High	High	High	High	High	High	High	High	High	High	High	1	1	Acetyl [C234]	1	Carbamidomethyl [C234]	Acetyl [C234]
FALSE		High	Master Protein	5826290079559739550	2497	Q8CI51	PDZ and LIM domain protein 5 OS=Mus musculus OX=10090 GN=Pdlim5 PE=1 SV=4	MSNYSVSLVGPAPWGFRLQGGKDFNMPLTISSLKDGGKASQAHVRIGDVVLSIDGISAQGMTHLEAQNKIKACTGSLNMTLQRASAAAKSEPVSVQKGEPKEVVKPVPITSPAVSKVTSTTNMAYNKAPRPFGSVSSPKVTSIPSPSSAFTPAHAATSSHASPTPVAAATPLHLSASGLHVSANLSADQCSSPPNTGKPAVNVPRQPTVTSVCSESAQELAEGQRRGSQGDIKQQNGPPRKHIVERNTEFYHIPTHSDASKKRLIEDTEDWRPRTGTTQSRSFRILAQITGTEHLTESENDNTKKANSTQEPSQQPASSGASPLSASEGPESPGSSRPSVAGLRSAAAFKPVGSTSVKSPSWQRPNQAAPSTGRISNNARSSGTGASVGPPQPSDQDTLVQRAEHIPAGKRTPMCAHCNQVIRGPFLVALGKSWHPEEFNCAHCKNTMAYIGFVEEKGALYCELCYEKFFAPECGRCQRKILGEVINALKQTWHVSCFVCVACGKPIRNNVFHLEDGEPYCETDYYALFGTICRGCEFPIEAGDMFLEALGYTWHDTCFVCSVCCESLEGQTFFSKKDKPLCKKHAHSVNF	>sp|Q8CI51|PDLI5_MOUSE PDZ and LIM domain protein 5 OS=Mus musculus OX=10090 GN=Pdlim5 PE=1 SV=4	0	171.3	0	42	20	209	0	6	591	63.3	8.25	19475.7	340.05	25	42	80	129	12	20	cell organization and biogenesis;developmental processes;other biological processes	other membranes;cytosol;cytoskeleton;other cell component	cytoskeletal activity;other molecular function	Pf00412, Pf00595, Pf15936	[GO:0001725]; GO:0042641; GO:0097517; GO:0110165; GO:0015629; GO:0032432; GO:0005575; GO:0005856; GO:0043232; GO:0043228; GO:0043229; GO:0043226; GO:0005622 [GO:0003779]; GO:0008092; GO:0005515; GO:0005488; GO:0003674 [GO:0005080]; GO:0019901; GO:0019900; GO:0019899; GO:0005515; GO:0005488; GO:0003674 [GO:0005829]; GO:0110165; GO:0005737; GO:0005575; GO:0005622 [GO:0005912]; GO:0005911; GO:0070161; GO:0030054; GO:0110165; GO:0005575 [GO:0007507]; GO:0048513; GO:0072359; GO:0048856; GO:0048731; GO:0032502; GO:0007275; GO:0008150; GO:0032501 [GO:0014069]; GO:0099572; GO:0032279; GO:0043226; GO:0098794; GO:0098984; GO:0110165; GO:0045202; GO:0005575; GO:0030054 [GO:0015629]; GO:0005856; GO:0043232; GO:0043228; GO:0043229; GO:0043226; GO:0005622; GO:0110165; GO:0005575 [GO:0016020]; GO:0110165; GO:0005575 [GO:0030018]; GO:0110165; GO:0031674; GO:0005575; GO:0030017; GO:0030016; GO:0043292; GO:0043232; GO:0099512; GO:0005737; GO:0043228; GO:0043229; GO:0099081; GO:0005622; GO:0043226; GO:0099080 [GO:0030036]; GO:0007010; GO:0030029; GO:0006996; GO:0009987; GO:0016043; GO:0008150; GO:0071840 [GO:0031941]; GO:0032991; GO:0005884; GO:0005575; GO:0099513; GO:0015629; GO:0099512; GO:0005856; GO:0099081; GO:0043232; GO:0099080; GO:0043228; GO:0043229; GO:0110165; GO:0043226; GO:0005622 [GO:0042805]; GO:0008092; GO:0005515; GO:0005488; GO:0003674 [GO:0042995]; GO:0110165; GO:0005575 [GO:0046872]; GO:0043169; GO:0043167; GO:0005488; GO:0003674 [GO:0047485]; GO:0005515; GO:0005488; GO:0003674 [GO:0051371]; GO:0051393; GO:0042805; GO:0008092; GO:0005515; GO:0005488; GO:0003674 [GO:0051963]; GO:0050807; GO:1901888; GO:0051128; GO:0050803; GO:0044087; GO:0050794; GO:0065008; GO:0050789; GO:0065007; GO:0008150 [GO:0061001]; GO:0010975; GO:0022603; GO:0099175; GO:0120035; GO:0050793; GO:0050807; GO:0031344; GO:0050789; GO:0051128; GO:0050803; GO:0065007; GO:0050794; GO:0065008; GO:0008150 [GO:0061049]; GO:0048588; GO:0003301; GO:0055013; GO:0016049; GO:0048589; GO:0048468; GO:0003298; GO:0003300; GO:0055017; GO:0055001; GO:0055006; GO:0055007; GO:0009987; GO:0040007; GO:0032502; GO:0048856; GO:0048869; GO:0030154; GO:0014896; GO:0014897; GO:0048738; GO:0060419; GO:0042692; GO:0035051; GO:0051146; GO:0008150; GO:0003012; GO:0014706; GO:0007507; GO:0035265; GO:0061061; GO:0003008; GO:0060537; GO:0048513; GO:0072359; GO:0032501; GO:0009888; GO:0048731; GO:0007275 [GO:0061061]; GO:0048856; GO:0032502; GO:0008150 [GO:0098793]; GO:0110165; GO:0045202; GO:0005575; GO:0030054	56376	Pdlim5	mmu:56376; Q3UGD0; Q8CI51; Q9QYN0; Q9QYN1; Q9QYN2	ENSMUSG00000028273						122	0	0.801	1.061	0.831	0.24	0.646	1.029	1.111	0.735	0.384	0.807	0.844	0.525	0.991	0.619	0.523	0.282	-0.32	0.09	-0.27	-2.06	-0.63	0.04	0.15	-0.44	-1.38	-0.31	-0.24	-0.93	-0.01	-0.69	-0.94	-1.83	0.648614	0.94585	0.97354	0.323979	0.914953	0.44245	0.697998	0.393076	0.0125687	0.927639	0.896121	0.107831	0.769607	0.419592	0.674043	0.0849943	0.939224	0.991326	0.997961	0.889866	0.991733	0.973098	0.951746	0.872288	0.133739	0.993528	0.993946	0.543155	0.984449	0.860003	0.963964	0.496712	91.82	46.17	45.87	117.03	87.48	45.43	103.8	58.26	131.42	79.14	50.4	66.98	46	111.9	113.92	116.77	22.3622	22.6697	22.5259	22.9221	22.8024	23.0351	22.6584	22.0867	22.8418	23.4077	22.4382	22.8318	22.5002	23.2244	22.9789	23.2606	77.9	64.7	98.9	141.6	81.2	73.3	73.8	188.5									1	1	1	1	1	1	1	1	77.9	64.7	98.9	141.6	81.2	73.3	73.8	188.5	3.01203e+06	2.37933e+06	3.65984e+06	4.93565e+06	3.60809e+06	2.07485e+06	3.85743e+06	6.19225e+06	4.15823e+06	3.45294e+06	5.27908e+06	7.5567e+06	4.33282e+06	3.90996e+06	3.93706e+06	1.00607e+07	4	5	4	6	5	4	2	5	High	High	Peak Found	High	High	High	High	High	High	High	High	High	High	High	Peak Found	Peak Found	Peak Found	High	High	High	High	Peak Found	High	Peak Found	High	Peak Found	High	High	Peak Found	High	High	High	High	High	High	High	Peak Found	High	High	High	High	High	High	High	Peak Found	High	High	High	1	0		1	Carbamidomethyl [C73]
FALSE		High	None	-5901906698384574016	2838	A0A0N4SVE0	Electron transfer flavoprotein subunit beta OS=Mus musculus OX=10090 GN=Etfbl PE=3 SV=1	MAELRALVAVKRVIDFAVKIRVKPDKSGVVTDGVKHSMNPFCEIAVEEAVRLKEKKLVKEIIAVSCGPSQCQETIRTALAMGADRGIHVEIPGAQAESLGPLQVARVLAKLAEKEKVDLLFLGKQAIDDDCNQTGQMTAGLLDWPQGTFASQVTLEGDKVKVEREIDGGLETLRLKLPAVVTADLRLNEPRYATLPNIMEAKQPFLLDLSDLGQCKLWISV	>tr|A0A0N4SVE0|A0A0N4SVE0_MOUSE Electron transfer flavoprotein subunit beta OS=Mus musculus OX=10090 GN=Etfbl PE=3 SV=1	0	170.988	0	75	20	630	0	20	221	24.1	6.1	65239.9	768.96	41	75	289	341	15	20	other metabolic processes	mitochondrion	other molecular function	Pf01012	[GO:0005759]; GO:0070013; GO:0005739; GO:0043233; GO:0043229; GO:0043231; GO:0005737; GO:0031974; GO:0043226; GO:0005622; GO:0043227; GO:0110165; GO:0005575 [GO:0009055]; GO:0016491; GO:0022900; GO:0003824; GO:0006091; GO:0003674; GO:0044237; GO:0008152; GO:0009987; GO:0008150		Etfbl	A0A0N4SVE0	ENSMUSG00000107482						24	0	1.031	1.158	0.759	0.223	0.249	0.399	1.026	0.464	0.808	0.287	0.446	0.935	0.451	1.009	0.433	0.789	0.04	0.21	-0.4	-2.17	-2.01	-1.32	0.04	-1.11	-0.31	-1.8	-1.16	-0.1	-1.15	0.01	-1.21	-0.34	0.83859	0.741861	0.762662	0.295259	0.402345	0.495741	0.667304	0.0845504	0.688117	0.210612	0.272549	0.887316	0.154733	0.935643	0.384245	0.840309	0.990314	0.952228	0.959526	0.88846	0.972902	0.973098	0.945218	0.519449	0.972287	0.919221	0.838964	0.994323	0.627583	0.996831	0.891207	0.981434	60.33	90.14	75.88	68.77	38.24	61.69	58.76	57.64	41.85	75.57	65.92	54.49	64.92	93.1	84.33	75.49	27.1829	27.5078	27.2878	28.1843	28.0506	28.2376	27.6044	26.512	27.7617	28.1373	27.1351	27.8431	27.2482	27.5336	26.7507	27.6202	86.1	63.1	100.9	231	95.8	43.1	88.9	91.1									1	1	1	1	1	1	1	1	86.1	63.1	100.9	231	95.8	43.1	88.9	91.1	8.96759e+07	6.26855e+07	1.01169e+08	2.15333e+08	1.1438e+08	3.30102e+07	1.26398e+08	7.99062e+07	1.2241e+08	8.96883e+07	1.43413e+08	3.28436e+08	1.36131e+08	6.12772e+07	1.26458e+08	1.29549e+08	19	20	18	21	18	17	18	17	High	High	High	High	High	High	High	High	High	High	High	High	High	High	High	High	High	High	High	High	High	High	High	High	High	High	High	High	High	High	High	High	High	High	High	High	High	High	High	High	High	High	High	High	High	High	High	High	1	0		3	Carbamidomethyl [C66; C71; C131]
FALSE		High	None	2353668334374805811	2838	A0A0U1RNP5	Electron transfer flavoprotein subunit beta (Fragment) OS=Mus musculus OX=10090 GN=Etfb PE=3 SV=1	XAELRALVAVKRVIDFAVKIRVKPDKSGVVTDGVKHSMNPFCEIAVEEAVRLKEKKLVKEIIAVSCGPSQCQETIRTALAMGADRGIHVEIPGAQAESLGPLQVARVLAKLAEKEKVDLLFLGKQAIDDDCNQTGQMTAGLLDWPQGTFASQVTLEGDKVKVEREIDGGLETLRLKLPAVVTADLRLNEPRYATLPNIMQESRWRPQKTWWPS	>tr|A0A0U1RNP5|A0A0U1RNP5_MOUSE Electron transfer flavoprotein subunit beta (Fragment) OS=Mus musculus OX=10090 GN=Etfb PE=3 SV=1	0	170.988	0	77	20	630	0	20	213	23.5	7.77	65239.9	768.96	43	77	289	341	15	20	other metabolic processes	mitochondrion	other molecular function	Pf01012	[GO:0005759]; GO:0070013; GO:0005739; GO:0043233; GO:0043229; GO:0043231; GO:0005737; GO:0031974; GO:0043226; GO:0005622; GO:0043227; GO:0110165; GO:0005575 [GO:0009055]; GO:0016491; GO:0022900; GO:0003824; GO:0006091; GO:0003674; GO:0044237; GO:0008152; GO:0009987; GO:0008150		Etfb	A0A0U1RNP5	ENSMUSG00000004610						24	0	1.031	1.158	0.759	0.223	0.249	0.399	1.026	0.464	0.808	0.287	0.446	0.935	0.451	1.009	0.433	0.789	0.04	0.21	-0.4	-2.17	-2.01	-1.32	0.04	-1.11	-0.31	-1.8	-1.16	-0.1	-1.15	0.01	-1.21	-0.34	0.83859	0.741861	0.762662	0.295259	0.402345	0.495741	0.667304	0.0845504	0.688117	0.210612	0.272549	0.887316	0.154733	0.935643	0.384245	0.840309	0.990314	0.952228	0.959526	0.88846	0.972902	0.973098	0.945218	0.519449	0.972287	0.919221	0.838964	0.994323	0.627583	0.996831	0.891207	0.981434	60.33	90.14	75.88	68.77	38.24	61.69	58.76	57.64	41.85	75.57	65.92	54.49	64.92	93.1	84.33	75.49	27.1829	27.5078	27.2878	28.1843	28.0506	28.2376	27.6044	26.512	27.7617	28.1373	27.1351	27.8431	27.2482	27.5336	26.7507	27.6202	86.1	63.1	100.9	231	95.8	43.1	88.9	91.1									1	1	1	1	1	1	1	1	86.1	63.1	100.9	231	95.8	43.1	88.9	91.1	8.96759e+07	6.26855e+07	1.01169e+08	2.15333e+08	1.1438e+08	3.30102e+07	1.26398e+08	7.99062e+07	1.2241e+08	8.96883e+07	1.43413e+08	3.28436e+08	1.36131e+08	6.12772e+07	1.26458e+08	1.29549e+08	19	20	18	21	18	17	18	17	High	High	High	High	High	High	High	High	High	High	High	High	High	High	High	High	High	High	High	High	High	High	High	High	High	High	High	High	High	High	High	High	High	High	High	High	High	High	High	High	High	High	High	High	High	High	High	High	1	0		3	Carbamidomethyl [C66; C71; C131]
FALSE		High	Master Protein	-2935612514291984144	1270	Q91VT4	Carbonyl reductase family member 4 OS=Mus musculus OX=10090 GN=Cbr4 PE=1 SV=2	MDKVCAVFGGSRGIGRAVAQLMAQKGYRLAIVSRNLEVAKVTAGELGGNHLAFRCDVAKEQDVQSTFQEMEKHLGPVNFLVNAAGINRDSLLVRTKTEDMISQLHTNLLGSMLTCKAAMKTMIQQGGSIVNVGSIIGLKGNVGQSAYSATKGGLVGFSRSLAKEVARKKIRVNVVAPGFIRTDMTRHLKEEHFKKNIPLGRFGETLEVAHAVVFLLESPYITGHVLIVDGGLQLTV	>sp|Q91VT4|CBR4_MOUSE Carbonyl reductase family member 4 OS=Mus musculus OX=10090 GN=Cbr4 PE=1 SV=2	0	170.786	0	60	16	256	12	16	236	25.4	9.69	32020.8	362.06	48	60	119	137	12	16	cell organization and biogenesis;other metabolic processes	mitochondrion;other cell component	other molecular function	Pf13561	[GO:0003955]; GO:0016655; GO:0016651; GO:0016491; GO:0003824; GO:0003674 [GO:0004316]; GO:0004312; GO:0016616; GO:0016747; GO:0016614; GO:0016746; GO:0016491; GO:0016740; GO:0003824; GO:0003674 [GO:0005759]; GO:0070013; GO:0005739; GO:0043233; GO:0043229; GO:0043231; GO:0005737; GO:0031974; GO:0043226; GO:0005622; GO:0043227; GO:0110165; GO:0005575 [GO:0006633]; GO:0006631; GO:0008610; GO:0072330; GO:0032787; GO:0044255; GO:0006629; GO:1901576; GO:0046394; GO:0019752; GO:0044237; GO:0044238; GO:0071704; GO:0009058; GO:0016053; GO:0043436; GO:0008152; GO:0009987; GO:0006082; GO:0044249; GO:0044283; GO:0008150; GO:0044281 [GO:0008753]; GO:0003955; GO:0016655; GO:0016651; GO:0016491; GO:0003824; GO:0003674 [GO:0016616]; GO:0016614; GO:0016491; GO:0003824; GO:0003674 [GO:0044597]; GO:0006725; GO:0006807; GO:0030638; GO:0030647; GO:1901360; GO:1901661; GO:0044237; GO:0008152; GO:0019748; GO:0071704; GO:0016137; GO:0042180; GO:0009987; GO:0008150; GO:1901657; GO:0044281; GO:1901135 [GO:0044598]; GO:0006725; GO:0006807; GO:0016137; GO:0030638; GO:0034308; GO:1901360; GO:1901661; GO:1902644; GO:0044237; GO:0008152; GO:1901657; GO:0019748; GO:0071704; GO:0006066; GO:0042180; GO:0009987; GO:0008150; GO:1901135; GO:0044281; GO:1901615 [GO:0048038]; GO:0005488; GO:0003674 [GO:0051289]; GO:0051260; GO:0051262; GO:0051259; GO:0065003; GO:0022607; GO:0043933; GO:0016043; GO:0044085; GO:0071840; GO:0009987; GO:0008150 [GO:0051290]; GO:0051262; GO:0051291; GO:0051259; GO:0065003; GO:0022607; GO:0043933; GO:0016043; GO:0044085; GO:0071840; GO:0009987; GO:0008150 [GO:0070402]; GO:0043168; GO:0050661; GO:0043167; GO:0000166; GO:0005488; GO:0036094; GO:1901265; GO:0003674; GO:0097159; GO:1901363 [GO:1990204]; GO:1902494; GO:0032991; GO:0005575	234309	Cbr4	mmu:234309; Q3UBY4; Q8BXV1; Q91VT4	ENSMUSG00000031641	R-MMU-75105	R-MMU-75105	Fatty acyl-CoA biosynthesis			94	1	0.822	1.285	0.636	0.355	0.281	0.339	1.348	0.677	0.906	0.472	0.417	0.899	0.37	1.07	0.363	0.757	-0.28	0.36	-0.65	-1.49	-1.83	-1.56	0.43	-0.56	-0.14	-1.08	-1.26	-0.15	-1.43	0.1	-1.46	-0.4	0.642626	0.465293	0.431969	0.611637	0.472885	0.35999	0.570839	0.445384	0.979582	0.554404	0.214646	0.984252	0.0588568	0.830821	0.230254	0.778856	0.93646	0.880872	0.868835	0.967879	0.976053	0.967419	0.923987	0.892565	0.996688	0.958162	0.799756	0.999942	0.393608	0.993672	0.752197	0.981378	49.58	54.76	39.29	48.05	71.38	81.17	37.53	69.3	75.12	56.22	51.02	50.2	103.22	49.78	81.57	92.87	24.3908	24.6347	24.4853	25.2097	25.1112	25.2641	24.8464	23.8408	24.8616	25.2807	24.4673	25.0443	24.3925	24.9371	24.2202	24.8835	83	68.9	96.8	200.1	105.4	48.8	82.7	114.4									1	1	1	1	1	1	1	1	83	68.9	96.8	200.1	105.4	48.8	82.7	114.4	1.22792e+07	9.71711e+06	1.37693e+07	2.65259e+07	1.7887e+07	5.30757e+06	1.67149e+07	1.42355e+07	1.67752e+07	1.39291e+07	1.95653e+07	4.04586e+07	2.13134e+07	9.86295e+06	1.67149e+07	2.31214e+07	14	14	14	16	14	13	16	14	High	High	High	High	High	High	High	High	High	High	High	High	High	High	High	High	High	High	High	High	High	High	High	High	High	High	High	High	High	High	High	High	High	High	High	High	High	High	High	High	High	High	High	High	High	High	High	High	1	0		0
FALSE		High	None	604748590642809943	2305	E9PYA3	Hydroxyacylglutathione hydrolase, mitochondrial (Fragment) OS=Mus musculus OX=10090 GN=Hagh PE=1 SV=1	MVLGRGSLCLRSLSALGATCARRGLGQALLGLSLCHSDFRKNLTVQQDIMKVYGGDDRIGALTHKVTHLSTLQVGSLSVKCLSTPCHTSGHICYFVSKPGSSEPSAVFTGDTLFVAGCGKFYEGTADEMYKALLEVLGRLPPDTKVYCGHEYTVNNLKFARHVEPGNAAIQEKLAWAKEKYAIGEPTVPSTLAEEFTYNPFMRVKEKTVQQHAGETDPVTTMRAIRREKDQFKVPRD	>tr|E9PYA3|E9PYA3_MOUSE Hydroxyacylglutathione hydrolase, mitochondrial (Fragment) OS=Mus musculus OX=10090 GN=Hagh PE=1 SV=1	0	170.652	0	46	11	535	0	11	237	26	8.44	61568.8	746.66	32	46	222	313	8	11			other molecular function	Pf16123	[GO:0016787]; GO:0003824; GO:0003674 [GO:0046872]; GO:0043169; GO:0043167; GO:0005488; GO:0003674		Hagh	E9PYA3	ENSMUSG00000024158						8	0	0.57	0.951	0.759	0.53	0.304	0.526	1.117	0.853	0.89	0.725	0.314	0.958	0.725	0.886	0.49	0.605	-0.81	-0.07	-0.4	-0.92	-1.72	-0.93	0.16	-0.23	-0.17	-0.46	-1.67	-0.06	-0.46	-0.17	-1.03	-0.73	0.122915	0.663468	0.763199	0.965123	0.521668	0.775912	0.904934	0.859612	0.933096	0.983353	0.0630169	0.828627	0.764274	0.834533	0.524427	0.481448	0.55859	0.93301	0.959526	0.996794	0.982385	0.992525	0.985923	0.980808	0.99552	0.999931	0.492052	0.98492	0.984449	0.993672	0.945209	0.903136	89.33	46.97	79.81	54.82	36.84	46.82	95.31	100.21	60.69	65.69	84.18	101.73	77.32	81.84	94.35	105.7	26.6145	26.6688	26.4526	27.0953	26.9375	26.9811	26.918	26.0861	26.5383	27.1197	26.5059	26.8089	26.1956	26.9456	26.3997	26.7235	103.5	81.2	87.5	166.3	104.4	65.3	63.9	127.9									1	1	1	1	1	1	1	1	103.5	81.2	87.5	166.3	104.4	65.3	63.9	127.9	5.87958e+07	4.39484e+07	4.78924e+07	8.45831e+07	6.80053e+07	2.7289e+07	4.95646e+07	6.12452e+07	8.02718e+07	6.29612e+07	6.78941e+07	1.29025e+08	8.09497e+07	5.06327e+07	4.9595e+07	9.92269e+07	14	12	12	14	13	13	14	15	High	High	High	High	High	High	High	High	High	High	High	High	High	High	High	High	High	High	High	High	High	High	High	High	High	High	High	High	High	High	High	High	High	High	High	High	High	High	High	High	High	High	High	High	High	High	High	High	1	0		0
FALSE		High	Master Protein	1483841715872613135	1970	Q60598	Src substrate cortactin OS=Mus musculus OX=10090 GN=Cttn PE=1 SV=2	MWKASAGHAVSITQDDGGADDWETDPDFVNDVSEKEQRWGAKTVQGSGHQEHINIHKLRENVFQEHQTLKEKELETGPKASHGYGGKFGVEQDRMDRSAVGHEYQSKLSKHCSQVDSVRGFGGKFGVQMDRVDQSAVGFEYQGKTEKHASQKDYSSGFGGKYGVQADRVDKSAVGFDYQGKTEKHESQKDYSKGFGGKYGIDKDKVDKSAVGFEYQGKTEKHESQKDYVKGFGGKFGVQTDRQDKCALGWDHQEKLQLHESQKDYKTGFGGKFGVQSERQDSSAVGFDYKERLAKHESQQDYAKGFGGKYGVQKDRMDKNASTFEEVVQVPSAYQKTVPIEAVTSKTSNIRANFENLAKEREQEDRRKAEAERAQRMAKERQEQEEARRKLEEQARAKKQTPPASPSPQPIEDRPPSSPIYEDAAPFKAEPSYRGSEPEPEYSIEAAGIPEAGSQQGLTYTSEPVYETTEAPGHYQAEDDTYDGYESDLGITAIALYDYQAAGDDEISFDPDDIITNIEMIDDGWWRGVCKGRYGLFPANYVELRQ	>sp|Q60598|SRC8_MOUSE Src substrate cortactin OS=Mus musculus OX=10090 GN=Cttn PE=1 SV=2	0	170.5	0	38	25	704	1	25	546	61.2	5.4	76660.6	832.68	32	38	342	362	22	25	cell adhesion;cell organization and biogenesis;transport;developmental processes;signal transduction;other biological processes	plasma membrane;other membranes;cytosol;cytoskeleton;ER/Golgi;other cell component	cytoskeletal activity;other molecular function	Pf02218, Pf14604	[GO:0001726]; GO:0120025; GO:0031252; GO:0042995; GO:0110165; GO:0005575 [GO:0002102]; GO:0043232; GO:0015629; GO:0043228; GO:0043229; GO:0005856; GO:0043226; GO:0005622; GO:0110165; GO:0005575 [GO:0005522]; GO:0005515; GO:0005488; GO:0003674 [GO:0005737]; GO:0110165; GO:0005622; GO:0005575 [GO:0005794]; GO:0043231; GO:0005737; GO:0012505; GO:0043227; GO:0043229; GO:0110165; GO:0005622; GO:0043226; GO:0005575 [GO:0005829]; GO:0110165; GO:0005737; GO:0005575; GO:0005622 [GO:0005884]; GO:0099513; GO:0015629; GO:0099512; GO:0005856; GO:0099081; GO:0043232; GO:0099080; GO:0043228; GO:0043229; GO:0110165; GO:0043226; GO:0005622; GO:0005575 [GO:0005886]; GO:0016020; GO:0071944; GO:0110165; GO:0005575 [GO:0005905]; GO:0098590; GO:0012505; GO:0016020; GO:0005886; GO:0110165; GO:0071944; GO:0005575 [GO:0005925]; GO:0030055; GO:0070161; GO:0030054; GO:0110165; GO:0005575 [GO:0005938]; GO:0005737; GO:0071944; GO:0110165; GO:0005622; GO:0005575 [GO:0006886]; GO:0015031; GO:0046907; GO:0008104; GO:0045184; GO:0071702; GO:0071705; GO:0006810; GO:0051641; GO:0051649; GO:0070727; GO:0051234; GO:0009987; GO:0051179; GO:0033036; GO:0008150 [GO:0006898]; GO:0006897; GO:0016192; GO:0006810; GO:0051234; GO:0051179; GO:0008150 [GO:0006930]; GO:0120031; GO:0006929; GO:0030031; GO:0120036; GO:0016477; GO:0022607; GO:0030030; GO:0048870; GO:0016043; GO:0044085; GO:0009987; GO:0071840; GO:0008150 [GO:0008076]; GO:0034705; GO:0098797; GO:0034703; GO:0098796; GO:0005886; GO:0034702; GO:0032991; GO:0016020; GO:0071944; GO:1902495; GO:0005575; GO:0110165; GO:1990351 [GO:0030027]; GO:0120025; GO:0031252; GO:0042995; GO:0110165; GO:0005575 [GO:0030041]; GO:0008154; GO:0051258; GO:0007015; GO:0065003; GO:0097435; GO:0030036; GO:0022607; GO:0043933; GO:0016043; GO:0007010; GO:0030029; GO:0044085; GO:0071840; GO:0006996; GO:0009987; GO:0008150 [GO:0030054]; GO:0110165; GO:0005575 [GO:0030426]; GO:0030427; GO:0150034; GO:0110165; GO:0030424; GO:0005575; GO:0043005; GO:0120025; GO:0042995 [GO:0030427]; GO:0110165; GO:0005575 [GO:0030516]; GO:0048638; GO:0061387; GO:0040008; GO:0050793; GO:0001558; GO:0008361; GO:0050789; GO:0051128; GO:0032535; GO:0065007; GO:0050794; GO:0016043; GO:0090066; GO:0008150; GO:0071840; GO:0065008; GO:0009987 [GO:0030833]; GO:0008064; GO:0032271; GO:0030832; GO:0110053; GO:0043254; GO:0032535; GO:0032956; GO:1902903; GO:0044087; GO:0051128; GO:0016043; GO:0090066; GO:0032970; GO:0051493; GO:0050794; GO:0071840; GO:0065008; GO:0033043; GO:0050789; GO:0009987; GO:0065007; GO:0008150 [GO:0030838]; GO:0030833; GO:0032273; GO:0051495; GO:1902905; GO:0008064; GO:0032271; GO:0031334; GO:0010638; GO:0051493; GO:0051130; GO:1902903; GO:0030832; GO:0110053; GO:0043254; GO:0044089; GO:0033043; GO:0048522; GO:0051128; GO:0032535; GO:0032956; GO:0044087; GO:0048518; GO:0050794; GO:0016043; GO:0090066; GO:0032970; GO:0050789; GO:0071840; GO:0065008; GO:0065007; GO:0009987; GO:0008150 [GO:0030863]; GO:0005856; GO:0005938; GO:0043232; GO:0005737; GO:0071944; GO:0043228; GO:0043229; GO:0110165; GO:0005622; GO:0043226; GO:0005575 [GO:0030864]; GO:0030863; GO:0015629; GO:0005856; GO:0005938; GO:0043232; GO:0005737; GO:0071944; GO:0043228; GO:0043229; GO:0110165; GO:0005622; GO:0043226; GO:0005575 [GO:0031532]; GO:0030036; GO:0007010; GO:0030029; GO:0006996; GO:0009987; GO:0016043; GO:0008150; GO:0071840 [GO:0043197]; GO:0044309; GO:0098794; GO:0030425; GO:0043005; GO:0110165; GO:0045202; GO:0097447; GO:0120025; GO:0005575; GO:0030054; GO:0036477; GO:0042995 [GO:0043231]; GO:0043227; GO:0043229; GO:0043226; GO:0005622; GO:0110165; GO:0005575 [GO:0045987]; GO:0006940; GO:0045933; GO:0006937; GO:0051240; GO:0090257; GO:0048518; GO:0051239; GO:0044057; GO:0050789; GO:0065007; GO:0008150 [GO:0048041]; GO:0007044; GO:0007160; GO:0034329; GO:0150115; GO:0031589; GO:0022607; GO:0034330; GO:0007155; GO:0016043; GO:0044085; GO:0009987; GO:0071840; GO:0008150 [GO:0048812]; GO:0120039; GO:0031175; GO:0048858; GO:0120036; GO:0048666; GO:0030030; GO:0032990; GO:0000902; GO:0048468; GO:0030182; GO:0016043; GO:0032989; GO:0009653; GO:0048856; GO:0048869; GO:0030154; GO:0048699; GO:0071840; GO:0032502; GO:0009987; GO:0022008; GO:0008150; GO:0007399; GO:0048731; GO:0007275; GO:0032501 [GO:0048870]; GO:0009987; GO:0008150 [GO:0050921]; GO:0032103; GO:0040017; GO:0050920; GO:0032101; GO:0048584; GO:0040012; GO:0048518; GO:0048583; GO:0050789; GO:0065007; GO:0008150 [GO:0051015]; GO:0003779; GO:0044877; GO:0008092; GO:0005488; GO:0005515; GO:0003674 [GO:0060491]; GO:0031344; GO:0044087; GO:0051128; GO:0050794; GO:0050789; GO:0065007; GO:0008150 [GO:0070064]; GO:0005515; GO:0005488; GO:0003674 [GO:0071933]; GO:0044877; GO:0005488; GO:0003674 [GO:0097062]; GO:0043954; GO:0097061; GO:0016043; GO:0099173; GO:0106027; GO:0071840; GO:0050808; GO:0120036; GO:0009987; GO:0034330; GO:0030030; GO:0008150 [GO:0097191]; GO:0007166; GO:0097190; GO:0007165; GO:0006915; GO:0009987; GO:0050794; GO:0007154; GO:0023052; GO:0051716; GO:0012501; GO:0008150; GO:0050789; GO:0050896; GO:0008219; GO:0065007 [GO:0097581]; GO:0120036; GO:0030030; GO:0016043; GO:0071840; GO:0009987; GO:0008150 [GO:0098871]; GO:0015629; GO:0099571; GO:0005856; GO:0098794; GO:0043232; GO:0110165; GO:0045202; GO:0043228; GO:0043229; GO:0005575; GO:0030054; GO:0043226; GO:0005622 [GO:0098885]; GO:0099010; GO:0099563; GO:0050808; GO:0034330; GO:0016043; GO:0071840; GO:0009987; GO:0008150 [GO:0098978]; GO:0045202; GO:0030054; GO:0110165; GO:0005575 [GO:1903146]; GO:0010506; GO:0010821; GO:0031329; GO:0033043; GO:0009894; GO:0031323; GO:0051128; GO:0019222; GO:0050794; GO:0050789; GO:0065007; GO:0008150 [GO:1990023]; GO:0051233; GO:0072686; GO:0110165; GO:0005819; GO:0005575; GO:0043232; GO:0015630; GO:0043228; GO:0043229; GO:0005856; GO:0043226; GO:0005622 [GO:2001237]; GO:2001234; GO:2001236; GO:0009968; GO:0043066; GO:2001233; GO:0009966; GO:0010648; GO:0023057; GO:0048585; GO:0042981; GO:0043069; GO:0010646; GO:0023051; GO:0048583; GO:0048523; GO:0048519; GO:0043067; GO:0060548; GO:0050794; GO:0050789; GO:0010941; GO:0065007; GO:0008150	13043	Cttn	mmu:13043; Q3UGC2; Q60598	ENSMUSG00000031078						252	0	1.272	1.204	1.02	0.86	0.885	1.096	1.178	1.14	0.941	1.403	0.939	0.859	1.088	0.904	0.72	0.732	0.35	0.27	0.03	-0.22	-0.18	0.13	0.24	0.19	-0.09	0.49	-0.09	-0.22	0.12	-0.15	-0.47	-0.45	0.411154	0.63173	0.609475	0.606331	0.672293	0.441629	0.94024	0.575223	0.921013	0.392663	0.60489	0.90416	0.508669	0.869604	0.935993	0.730343	0.846986	0.922495	0.944088	0.967879	0.989248	0.973098	0.985923	0.919984	0.99552	0.93973	0.958411	0.994323	0.932607	0.993903	0.995869	0.965883	84.34	59.15	49.14	104.78	77	76.48	73.35	65.01	44.68	68.15	42.34	48.08	58.04	41.94	67.86	47.07	26.8795	26.8248	26.914	27.0421	27.1192	27.073	27.3349	26.9393	27.2719	27.3439	27.3788	27.6627	27.2917	27.5859	27.1914	27.5107	72.1	85.4	78.6	111.5	120.7	106.7	92.1	132.9									1	1	1	1	1	1	1	1	72.1	85.4	78.6	111.5	120.7	106.7	92.1	132.9	5.79395e+07	6.55217e+07	6.09277e+07	8.02525e+07	1.11353e+08	6.3165e+07	1.01126e+08	9.00995e+07	7.91197e+07	9.37194e+07	8.63301e+07	1.22444e+08	1.32504e+08	1.17138e+08	1.0117e+08	1.45976e+08	24	26	26	25	25	25	23	26	High	High	High	High	High	High	High	High	High	High	High	High	High	High	High	High	High	High	High	High	High	High	High	High	High	High	High	High	High	High	High	High	High	High	High	High	High	High	High	High	High	High	High	High	High	High	High	High	1	1	Acetyl [K3]	0		Acetyl [K3]
FALSE		High	Master Protein	-9195985843143484458	11	P45952	Medium-chain specific acyl-CoA dehydrogenase, mitochondrial OS=Mus musculus OX=10090 GN=Acadm PE=1 SV=1	MAAAFRRGCRVLRSVSHFECRTQHSKAAHKQEPGLGFSFELTEQQKEFQATARKFAREEIIPVAPEYDKSGEYPFPLIKRAWELGLINAHIPESCGGLGLGTFDACLITEELAYGCTGVQTAIEANSLGQMPVILAGNDQQKKKYLGRMTEQPMMCAYCVTEPSAGSDVAAIKTKAEKKGDEYVINGQKMWITNGGKANWYFLLARSNPDPKVPASKAFTGFIVEADTPGIHIGKKELNMGQRCSDTRGIAFEDVRVPKENVLIGEGAGFKIAMGAFDRTRPTVAAGAVGLAQRALDEATKYALDRKTFGKLLVEHQGVSFLLAEMAMKVELARLSYQRAAWEVDSGRRNTYYASIAKAFAGDIANQLATDAVQIFGGYGFNTEYPVEKLMRDAKIYQIYEGTAQIQRLIIAREHIEKYKN	>sp|P45952|ACADM_MOUSE Medium-chain specific acyl-CoA dehydrogenase, mitochondrial OS=Mus musculus OX=10090 GN=Acadm PE=1 SV=1	0	170.447	0	51	22	401	19	22	421	46.5	8.37	47435.7	501.18	42	51	191	210	20	22	other metabolic processes;stress response;developmental processes;other biological processes	other membranes;mitochondrion;other cell component	other molecular function	Pf00441, Pf02770, Pf02771	[GO:0000062]; GO:0120227; GO:1901567; GO:0032559; GO:0033218; GO:1901681; GO:0008289; GO:0030554; GO:0032555; GO:0005488; GO:0017076; GO:0032553; GO:0003674; GO:0000166; GO:0097367; GO:0036094; GO:1901265; GO:0097159; GO:1901363 [GO:0001889]; GO:0048732; GO:0061008; GO:0048513; GO:0048731; GO:0048856; GO:0007275; GO:0032502; GO:0032501; GO:0008150 [GO:0003995]; GO:0052890; GO:0016627; GO:0016491; GO:0003824; GO:0003674 [GO:0005737]; GO:0110165; GO:0005622; GO:0005575 [GO:0005739]; GO:0043231; GO:0005737; GO:0043227; GO:0043229; GO:0110165; GO:0005622; GO:0043226; GO:0005575 [GO:0005759]; GO:0070013; GO:0005739; GO:0043233; GO:0043229; GO:0043231; GO:0005737; GO:0031974; GO:0043226; GO:0005622; GO:0043227; GO:0110165; GO:0005575 [GO:0005978]; GO:0005977; GO:0009250; GO:0006073; GO:0006112; GO:0033692; GO:0044042; GO:0044264; GO:0015980; GO:0000271; GO:0034637; GO:0034645; GO:0005976; GO:0044260; GO:0044262; GO:0006091; GO:0009059; GO:0016051; GO:0044249; GO:0005975; GO:0043170; GO:0044237; GO:1901576; GO:0009058; GO:0044238; GO:0071704; GO:0008152; GO:0009987; GO:0008150 [GO:0006082]; GO:0044237; GO:0044281; GO:0071704; GO:0008152; GO:0009987; GO:0008150 [GO:0006111]; GO:0010906; GO:0043255; GO:0010675; GO:0062012; GO:0006109; GO:0009889; GO:0031323; GO:0019222; GO:0080090; GO:0050794; GO:0050789; GO:0065007; GO:0008150 [GO:0006635]; GO:0009062; GO:0019395; GO:0006631; GO:0044242; GO:0072329; GO:0034440; GO:0032787; GO:0044255; GO:0016042; GO:0044248; GO:0046395; GO:0030258; GO:0019752; GO:0006629; GO:0044237; GO:1901575; GO:0009056; GO:0016054; GO:0043436; GO:0044238; GO:0071704; GO:0008152; GO:0009987; GO:0006082; GO:0044282; GO:0008150; GO:0044281 [GO:0007507]; GO:0048513; GO:0072359; GO:0048856; GO:0048731; GO:0032502; GO:0007275; GO:0008150; GO:0032501 [GO:0009409]; GO:0006950; GO:0009266; GO:0050896; GO:0009628; GO:0008150 [GO:0009437]; GO:0006577; GO:0006575; GO:0034641; GO:0044237; GO:1901564; GO:0006807; GO:0008152; GO:0009987; GO:0071704; GO:0008150 [GO:0009791]; GO:0032501; GO:0007275; GO:0008150; GO:0048856; GO:0032502 [GO:0016853]; GO:0003824; GO:0003674 [GO:0019254]; GO:0009437; GO:0006577; GO:0006575; GO:0034641; GO:0044237; GO:1901564; GO:0006807; GO:0008152; GO:0009987; GO:0071704; GO:0008150 [GO:0030424]; GO:0043005; GO:0120025; GO:0042995; GO:0110165; GO:0005575 [GO:0031966]; GO:0031090; GO:0005740; GO:0016020; GO:0043227; GO:0031967; GO:0005739; GO:0110165; GO:0043226; GO:0031975; GO:0043229; GO:0043231; GO:0005737; GO:0005575; GO:0005622 [GO:0033539]; GO:0006635; GO:0009062; GO:0019395; GO:0006631; GO:0044242; GO:0072329; GO:0034440; GO:0032787; GO:0044255; GO:0016042; GO:0044248; GO:0046395; GO:0030258; GO:0019752; GO:0006629; GO:0044237; GO:1901575; GO:0009056; GO:0016054; GO:0043436; GO:0044238; GO:0071704; GO:0008152; GO:0009987; GO:0006082; GO:0044282; GO:0008150; GO:0044281 [GO:0042594]; GO:0006950; GO:0031667; GO:0050896; GO:0009991; GO:0008150; GO:0009605 [GO:0042802]; GO:0005515; GO:0005488; GO:0003674 [GO:0045329]; GO:0006578; GO:0009437; GO:0006577; GO:0042398; GO:0044271; GO:0006575; GO:0034641; GO:1901566; GO:0044249; GO:0044237; GO:1901564; GO:0006807; GO:1901576; GO:0009058; GO:0008152; GO:0009987; GO:0071704; GO:0008150 [GO:0050660]; GO:0000166; GO:0043168; GO:0036094; GO:1901265; GO:0043167; GO:0005488; GO:0097159; GO:1901363; GO:0003674 [GO:0051791]; GO:0006631; GO:0032787; GO:0044255; GO:0019752; GO:0006629; GO:0044237; GO:0043436; GO:0044238; GO:0071704; GO:0008152; GO:0009987; GO:0006082; GO:0008150; GO:0044281 [GO:0051793]; GO:0009062; GO:0051791; GO:0006631; GO:0044242; GO:0072329; GO:0032787; GO:0044255; GO:0016042; GO:0044248; GO:0046395; GO:0019752; GO:0006629; GO:0044237; GO:1901575; GO:0009056; GO:0016054; GO:0043436; GO:0044238; GO:0071704; GO:0008152; GO:0009987; GO:0006082; GO:0044282; GO:0008150; GO:0044281 [GO:0055007]; GO:0035051; GO:0051146; GO:0048738; GO:0030154; GO:0007507; GO:0042692; GO:0014706; GO:0048869; GO:0048513; GO:0072359; GO:0061061; GO:0060537; GO:0009987; GO:0032502; GO:0048856; GO:0048731; GO:0009888; GO:0008150; GO:0007275; GO:0032501 [GO:0070991]; GO:0003995; GO:0052890; GO:0016627; GO:0016491; GO:0003824; GO:0003674	11364	Acadm	mmu:11364; P45952; Q64235	ENSMUSG00000062908	R-MMU-77288; R-MMU-77346; R-MMU-77348	R-MMU-77288; R-MMU-77346; R-MMU-77348	mitochondrial fatty acid beta-oxidation of unsaturated fatty acids; Beta oxidation of decanoyl-CoA to octanoyl-CoA-CoA; Beta oxidation of octanoyl-CoA to hexanoyl-CoA	WP1269; WP2316; WP401	Fatty acid beta-oxidation; PPAR signaling pathway; Mitochondrial long chain fatty acid beta-oxidation	168	6	1.051	1.337	0.767	0.21	0.222	0.342	1.421	0.763	0.774	0.353	0.598	0.78	0.673	0.769	0.493	0.652	0.07	0.42	-0.38	-2.25	-2.17	-1.55	0.51	-0.39	-0.37	-1.5	-0.74	-0.36	-0.57	-0.38	-1.02	-0.62	0.793134	0.375648	0.785496	0.264011	0.340492	0.367277	0.448518	0.645938	0.590225	0.329363	0.643564	0.676577	0.633648	0.599849	0.530575	0.573384	0.982044	0.838055	0.959526	0.861985	0.972902	0.968955	0.876472	0.937346	0.950828	0.93973	0.966449	0.949981	0.967811	0.93214	0.948073	0.930106	43.15	56.29	36.34	59.69	43.83	43.42	43.16	40.86	37.52	82.53	44.5	42.02	52.08	62.63	75.77	76.16	24.4651	24.6885	24.7417	25.812	25.8366	25.9271	24.8369	24.2063	25.025	25.9711	24.6412	25.1438	24.6008	25.1347	24.5876	25.1062	57.2	65.6	85.8	276	85.2	51.3	68.9	110									1	1	1	1	1	1	1	1	57.2	65.6	85.8	276	85.2	51.3	68.9	110	1.10714e+07	1.20875e+07	1.59673e+07	4.78365e+07	1.88965e+07	7.26921e+06	1.81738e+07	1.79428e+07	1.51237e+07	1.73398e+07	2.26782e+07	7.29806e+07	2.2539e+07	1.35552e+07	1.82284e+07	2.90856e+07	20	19	20	21	19	19	20	21	High	High	High	High	High	High	High	High	High	High	High	High	High	High	High	High	High	High	High	High	High	High	High	High	High	High	High	High	High	High	High	High	High	High	High	High	High	High	High	High	High	High	High	High	High	High	High	High	1	0		0
FALSE		High	Master Protein	-5672312513677489259	774	P13634	Carbonic anhydrase 1 OS=Mus musculus OX=10090 GN=Ca1 PE=1 SV=4	MASADWGYGSENGPDQWSKLYPIANGNNQSPIDIKTSEANHDSSLKPLSISYNPATAKEIVNVGHSFHVIFDDSSNQSVLKGGPLADSYRLTQFHFHWGNSNDHGSEHTVDGTRYSGELHLVHWNSAKYSSASEAISKADGLAILGVLMKVGPANPSLQKVLDALNSVKTKGKRAPFTNFDPSSLLPSSLDYWTYFGSLTHPPLHESVTWVICKDSISLSPEQLAQLRGLLSSAEGEPAVPVLSNHRPPQPLKGRTVRASF	>sp|P13634|CAH1_MOUSE Carbonic anhydrase 1 OS=Mus musculus OX=10090 GN=Ca1 PE=1 SV=4	0	170.263	0	74	15	382	10	15	261	28.3	6.96	26401.2	613.09	32	74	119	263	7	15	other metabolic processes	other cell component	other molecular function	Pf00194	[GO:0004064]; GO:0052689; GO:0016788; GO:0016787; GO:0003824; GO:0003674 [GO:0004089]; GO:0016836; GO:0016835; GO:0016829; GO:0003824; GO:0003674 [GO:0005737]; GO:0110165; GO:0005622; GO:0005575 [GO:0006730]; GO:0044237; GO:0044281; GO:0008152; GO:0009987; GO:0008150 [GO:0008270]; GO:0046914; GO:0046872; GO:0043169; GO:0043167; GO:0005488; GO:0003674 [GO:0016836]; GO:0016835; GO:0016829; GO:0003824; GO:0003674	12346	Ca1	mmu:12346; P13634; Q3TS19; Q9DC84	ENSMUSG00000027556	R-MMU-1237044; R-MMU-1247673; R-MMU-1475029	R-MMU-1237044; R-MMU-1247673; R-MMU-1475029	Erythrocytes take up carbon dioxide and release oxygen; Erythrocytes take up oxygen and release carbon dioxide; Reversible hydration of carbon dioxide			27	3	1.181	1.507	0.753	0.749	0.807	1.205	0.998	0.718	0.907	0.841	0.771	1.156	0.744	0.813	0.639	1.108	0.24	0.59	-0.41	-0.42	-0.31	0.27	0	-0.48	-0.14	-0.25	-0.38	0.21	-0.43	-0.3	-0.65	0.15	0.545986	0.177094	0.747492	0.722242	0.740714	0.365277	0.59437	0.539043	0.983995	0.860558	0.929608	0.424397	0.811859	0.689262	0.886957	0.659691	0.894317	0.651141	0.955715	0.991387	0.989248	0.967419	0.93115	0.908252	0.997528	0.988764	0.993946	0.883287	0.986498	0.9641	0.991987	0.955742	40.36	41.23	38.72	39.72	30.64	20.35	46.71	16.29	29.81	58.54	49.61	45.86	64.74	66.65	23.25	92.84	25.1241	25.3184	25.3414	25.2062	25.2312	25.4124	25.6591	24.8523	25.6577	25.2335	25.4772	25.9334	25.2788	25.6791	24.8554	25.5083	81.9	89	113.2	105.9	139.4	72.4	97.1	101.2									1	1	1	1	1	1	1	1	81.9	89	113.2	105.9	139.4	72.4	97.1	101.2	1.79467e+07	1.86215e+07	2.38927e+07	2.07645e+07	3.50396e+07	1.16682e+07	2.90403e+07	1.86861e+07	2.44944e+07	2.66311e+07	3.38519e+07	3.1671e+07	4.16892e+07	2.16497e+07	2.90403e+07	3.02744e+07	15	15	15	15	15	14	15	15	High	High	High	High	High	High	High	High	High	High	High	High	High	High	High	High	High	High	High	High	High	High	High	High	High	High	High	High	High	High	High	High	High	High	High	High	High	High	High	High	High	High	High	High	High	High	High	High	1	0		0
FALSE		High	Master Protein	6969358714468772059	2624	Q99LB7	Sarcosine dehydrogenase, mitochondrial OS=Mus musculus OX=10090 GN=Sardh PE=1 SV=1	MASLSRVLRVAATCPRGRAAWNLGLQPLATEARPTTEKSVPYQRTLKEEAQGASVVPQGPSQPLPSTANVVVIGGGSLGCQTLYHLAKLGVGGAVLLERERLTSGTTWHTAGLLWQLRPSDVEVELLAHTRQVVSRDLEEETGLHTGWIQNGGLFIASNQQRLNEYKRLMSLGKAYGIESHVLSPAETKSLYPLMNVDDLYGTLYVPQDGTMDPAGTCTTLTRAAVARGAQVIENCAVTGIRVRTDDFGVRRVAAVETEHGSIQTPCVVNCAGVWASKVGRMAGVKVPLVAMHHAYVVTERIEGIQNMPNVRDHDASVYLRLQGDALSVGGYEANPIFWEEVSDKFAFGLFDLDWDVFTQHIEGAINRVPVLEKTGIKSTVCGPESFTPDHKPLMGEAPELRGFFLGCGFNSAGMMLGGGCGQELAHWIVHGRPEKDMYSYDIRRFHHSLTDHTRWIRERSHESYAKNYSVVFPHDEPLAGRNMRRDPLHEELLGQGCVFQERQGWERPGWFNPQETAQVLDYDYYGAYGNQAHKDYTYSRLLGDEYTFDFPPHHHMIQKECLACRGAAAVFNMSYFGKFYLLGVDARKAADWLFSADVNRPPGSTVYTCMLNQRGGTESDLTVSRLAPGTQASPLVPAFEGDCYYLAVGGAVAQHNWSHINTVLQDQEFRCQLMDSSEDLGMLSIQGPASRDILQDVLDADLSNEAFPFSTHQLVRAAGHLVRAIRLSFVGELGWELHVPRASCLPVYRAVMAAGARHGLVNAGYRAIDSLSIEKGYRHWHADLRPDDSPLEAGLAFTCKLKTSVPFLGREALEKQRATGLRRRLICLTVEEEVPMFGLEAIWRNGQVVGHVRRADFGFTVNKTIAYGYIRDPSGGPVSLDFVKNGEYALERMGVTYAAQVHLKSPFDPDNKRVKGIY	>sp|Q99LB7|SARDH_MOUSE Sarcosine dehydrogenase, mitochondrial OS=Mus musculus OX=10090 GN=Sardh PE=1 SV=1	0	169.79	0	38	26	255	20	26	919	101.6	6.74	27605.2	280.34	22	38	118	137	18	26	other metabolic processes	mitochondrion;other cell component	other molecular function	Pf01266, Pf01571, Pf08669, Pf16350	[GO:0005542]; GO:0019842; GO:0031406; GO:0033218; GO:0043177; GO:0072341; GO:0097159; GO:1901363; GO:0036094; GO:0043168; GO:0005488; GO:0043167; GO:0003674 [GO:0005737]; GO:0110165; GO:0005622; GO:0005575 [GO:0005739]; GO:0043231; GO:0005737; GO:0043227; GO:0043229; GO:0110165; GO:0005622; GO:0043226; GO:0005575 [GO:0005759]; GO:0070013; GO:0005739; GO:0043233; GO:0043229; GO:0043231; GO:0005737; GO:0031974; GO:0043226; GO:0005622; GO:0043227; GO:0110165; GO:0005575 [GO:0008480]; GO:0046997; GO:0016645; GO:0016491; GO:0003824; GO:0003674 [GO:0016491]; GO:0003824; GO:0003674 [GO:0035999]; GO:0006730; GO:0046653; GO:0044237; GO:0044281; GO:0006760; GO:0008152; GO:0009987; GO:0006575; GO:0042558; GO:0008150; GO:1901564; GO:0006725; GO:0046483; GO:1901360; GO:0006807; GO:0071704 [GO:0050660]; GO:0000166; GO:0043168; GO:0036094; GO:1901265; GO:0043167; GO:0005488; GO:0097159; GO:1901363; GO:0003674 [GO:1901053]; GO:0009063; GO:0042219; GO:1901052; GO:1901606; GO:0006520; GO:0046395; GO:1901565; GO:0006575; GO:1901605; GO:0016054; GO:0019752; GO:0044238; GO:1901564; GO:1901575; GO:0044237; GO:0006082; GO:0044248; GO:0044282; GO:0043436; GO:0008152; GO:0006807; GO:0071704; GO:0009056; GO:0009987; GO:0044281; GO:0008150	192166	Sardh	mmu:192166; Q99LB7	ENSMUSG00000009614	R-MMU-6798163	R-MMU-6798163	Choline catabolism	WP1770	One-carbon metabolism and related pathways	73	2	1.18	1.132	0.94	0.165	0.177	0.149	1.184	0.612	1.079	0.346	0.504	0.844	0.494	0.574	0.204	0.427	0.24	0.18	-0.09	-2.6	-2.5	-2.75	0.24	-0.71	0.11	-1.53	-0.99	-0.24	-1.02	-0.8	-2.29	-1.23	0.547342	0.81098	0.77308	0.16279	0.239577	0.0361677	0.926024	0.312851	0.583215	0.316481	0.406288	0.862646	0.226673	0.238684	0.0230634	0.17334	0.894317	0.963629	0.959526	0.75845	0.958908	0.43108	0.985923	0.829311	0.950828	0.93973	0.937953	0.989974	0.728691	0.750276	0.231916	0.672038	44.48	73.83	63.14	83.17	54.4	95.09	53.79	67.88	48.8	63.11	83.32	66.91	69.57	69.81	112.61	90.91	23.9324	24.0699	23.9525	25.5957	25.556	25.602	24.3072	23.3767	24.3591	25.8589	23.8988	24.5561	23.9475	24.8815	24.4182	24.9064	58.3	52.1	62.1	312.2	70.5	33.2	62.2	149.3									1	1	1	1	1	1	1	1	58.3	52.1	62.1	312.2	70.5	33.2	62.2	149.3	8.69304e+06	7.31654e+06	8.91691e+06	4.20132e+07	1.20654e+07	3.57511e+06	1.26027e+07	1.88436e+07	1.19654e+07	1.06953e+07	1.27542e+07	6.40805e+07	1.44671e+07	6.82214e+06	1.27605e+07	3.06393e+07	19	16	17	25	20	14	18	20	High	High	High	High	High	High	High	High	High	High	High	High	High	High	High	High	High	High	High	High	High	High	High	High	High	High	High	High	High	High	High	High	High	High	High	High	High	High	High	High	High	High	High	High	High	High	High	High	1	0		2	Carbamidomethyl [C267; C271]
FALSE		High	None	-2088871255669540986	2674	A0A2I3BRL8	Predicted gene 7324 OS=Mus musculus OX=10090 GN=Gm7324 PE=4 SV=1	MVEADRPGKLFIGGLNTETNEKALEAVFGKYGRIVEILLMKDRETNKSRGFAFVTFESPADAKDAARDMNGKSLDGKAIKVEQATKPSFESGRRGPPPPPRSRGPPRGLRGGSGGTRGPPSRGGYMDDGGYSMNFNMSSSRGPLPVKRGPPPRSGGPPPKRSTPSGPVRSSSGMGGRTPVSRGRDSYGGPPRREPLPSRRDVYLSPRDDGYSTKDNYSSRDYPSSRDTRDYAPPPRDYTYRDYSHSSSRDDYPSRGYGDRDGYGRDRDYSDHPSGGSYRDSYESYGNSRSASPTRGPPPSYGGSSRYDDYSSSRDGYGGSRDSYSSSRSDLYSSGRDRVGRQERGLPPSMERGYPPPRDSYSSSSRGAPRGGGRGGSRSDRGGGRSRY	>tr|A0A2I3BRL8|A0A2I3BRL8_MOUSE Predicted gene 7324 OS=Mus musculus OX=10090 GN=Gm7324 PE=4 SV=1	0	169.705	0	49	25	691	0	8	388	42.2	9.99	79027.5	730.64	49	49	343	348	25	25	other biological processes	nucleus	nucleic acid binding activity	Pf00076, Pf08081	[GO:0003723]; GO:0003676; GO:0097159; GO:1901363; GO:0005488; GO:0003674 [GO:0005681]; GO:0140513; GO:1990904; GO:0032991; GO:0005634; GO:0005575; GO:0043231; GO:0043227; GO:0043229; GO:0043226; GO:0005622; GO:0110165 [GO:0048026]; GO:0033120; GO:0048024; GO:0050685; GO:0010628; GO:0043484; GO:0051254; GO:0050684; GO:1903313; GO:0010468; GO:0010604; GO:0051252; GO:0045935; GO:1903311; GO:0060255; GO:0009893; GO:0019219; GO:0031325; GO:0051173; GO:0019222; GO:0048518; GO:0031323; GO:0051171; GO:0080090; GO:0048522; GO:0050789; GO:0050794; GO:0065007; GO:0008150		Gm7324	A0A2I3BRL8	ENSMUSG00000049235						49	0	1.888	1.254	1.817	1.154	1.674	1.024	1.081	1.345	0.629	1.156	1.469	1.027	1.577	0.702	1.762	1.436	0.92	0.33	0.86	0.21	0.74	0.03	0.11	0.43	-0.67	0.21	0.56	0.04	0.66	-0.51	0.82	0.52	0.0470865	0.597641	0.0357444	0.382457	0.252322	0.481888	0.675369	0.326828	0.227466	0.636351	0.136873	0.647164	0.11961	0.576128	0.0740599	0.328327	0.364858	0.91504	0.308667	0.90456	0.958908	0.973098	0.947949	0.843764	0.736731	0.969211	0.683994	0.944434	0.562836	0.931037	0.439768	0.834566	135.09	93.76	106.6	106.39	99.22	58.23	72.04	75.05	65.71	95.79	75.2	65.89	116.14	113.36	79.08	123.82	23.8984	23.1817	23.836	23.0192	23.7349	22.9023	23.2701	24.0849	23.3842	22.9583	23.549	23.4613	23.7148	23.2191	23.5145	23.4245	82.9	179.6	75	62.5	71.1	159.9	77.6	91.3									1	1	1	1	1	1	1	1	82.9	179.6	75	62.5	71.1	159.9	77.6	91.3	5.08825e+06	1.05482e+07	4.42623e+06	3.41294e+06	5.02733e+06	7.24591e+06	6.52191e+06	4.73688e+06	6.98255e+06	1.51268e+07	6.31737e+06	5.26442e+06	5.98455e+06	1.34667e+07	6.53651e+06	7.68515e+06	9	8	8	7	9	8	9	8	High	High	High	High	High	High	High	High	High	High	High	Peak Found	High	High	High	High	High	High	High	High	High	High	High	High	High	High	High	High	High	High	High	High	High	High	High	High	High	High	High	High	High	High	High	High	High	High	High	High	1	0		0
FALSE		High	None	-1497136176814581544	2755	D6RHN2	Methanethiol oxidase OS=Mus musculus OX=10090 GN=Selenbp1 PE=1 SV=1	MATKCTKCGPGYSTPLEAMKGPREEIVYLPCIYRNTGTEAPDYLATVDVDPKSPQYSQVIHRLPMPYLKDELHHSGWNTCSSCFGDSTKSRNKLILPGLISSRIYVVDVGSEPRAPKLHKACH	>tr|D6RHN2|D6RHN2_MOUSE Methanethiol oxidase OS=Mus musculus OX=10090 GN=Selenbp1 PE=1 SV=1	0	169.698	0	94	18	410	0	6	123	13.7	8.25	52718.4	459.97	94	94	201	209	15	18			other molecular function	Pf05694	[GO:0008430]; GO:0005488; GO:0003674		Selenbp1	D6RHN2	ENSMUSG00000068874						4	0	0.249	1.527	0.271	0.343	0.085	0.369	0.919	0.767	0.641	0.361	0.301	1.03	0.247	0.826	0.211	0.515	-2.01	0.61	-1.88	-1.54	-3.55	-1.44	-0.12	-0.38	-0.64	-1.47	-1.73	0.04	-2.01	-0.28	-2.25	-0.96	0.000375263	0.187363	0.00342037	0.583536	0.0494744	0.427441	0.34633	0.401988	0.273948	0.343507	0.0456757	0.639484	0.00226351	0.785811	0.0418716	0.461964	0.0121352	0.659457	0.0754253	0.965468	0.658805	0.973098	0.818493	0.87495	0.791389	0.93973	0.413061	0.942786	0.0540264	0.989361	0.335476	0.897826	82.53	64.01	10.99	77.62	38.3	48.83	52.87	43.43	30.14	30.43	30.95	66.88	79.41	33.67	43	84.44	22.8831	23.4554	22.5903	24.302	23.8854	24.1993	23.4571	21.132	23.2997	24.2016	22.5352	23.3016	22.5889	23.2716	22.5394	23.3041	115.8	24.5	94.1	284.2	79	25	69.9	107.6									1	1	1	1	1	1	1	1	115.8	24.5	94.1	284.2	79	25	69.9	107.6	6.46143e+06	1.27418e+06	5.04052e+06	1.4222e+07	5.05444e+06	1.02384e+06	5.28487e+06	5.07199e+06	8.8362e+06	1.87152e+06	7.18128e+06	2.1692e+07	6.03227e+06	1.90534e+06	5.33266e+06	8.21743e+06	4	3	4	5	4	4	3	5	High	High	High	High	High	High	High	High	High	High	High	High	High	High	High	High	High	High	High	High	High	High	High	High	High	High	High	High	High	High	High	High	High	High	High	High	High	High	High	High	High	High	High	High	High	High	High	High	1	0		4	Carbamidomethyl [C8; C31; C80; C83]
FALSE		High	None	-5299937580671336505		Q8BSH3	Tropomyosin alpha-1 chain OS=Mus musculus OX=10090 GN=Tpm1 PE=1 SV=1	MDAIKKKMQMLKLDKENALDRAEQAEADKKAAEDRSKQLEDELVSLQKKLKGTEDELDKYSEALKDAQEKLELAEKKATDAEADVASLNRRIQLVEEELDRAQERLATALQKLEEAEKAADESERGMKVIESRAQKDEEKMEIQEIQLKEAKHIAEDADRKYEEVARKLVIIESDLERAEERAELSEGKCAELEEELKTVTNNLKSLEAQAEKYSQKEDKYEEEIKVLSDKLKEAETRAEFAERSVTKLEKSIDDLEDELYAQKLKYKAISEELDHALNDMTSM	>tr|Q8BSH3|Q8BSH3_MOUSE Tropomyosin alpha-1 chain OS=Mus musculus OX=10090 GN=Tpm1 PE=1 SV=1	0	168.715	0	35	16	575	0	0	284	32.7	4.74	76419.6	716.22	35	35	291	284	16	16		cytoskeleton	cytoskeletal activity	Pf00261	[GO:0003779]; GO:0008092; GO:0005515; GO:0005488; GO:0003674 [GO:0005856]; GO:0043232; GO:0043228; GO:0043229; GO:0043226; GO:0005622; GO:0110165; GO:0005575		Tpm1	Q8BSH3	ENSMUSG00000032366						14	0																																																																																																																																																									High	Peak Found	High	High	Peak Found	High	High	High	Not Found	High	High	Not Found	Peak Found	Peak Found	High	Peak Found	High	High	High	High	Not Found	Peak Found	Peak Found	High	Peak Found	Peak Found	Peak Found	High	High	Peak Found	Peak Found	High	High	High	High	Peak Found	High	High	Peak Found	High	High	High	High	Peak Found	High	High	Peak Found	High	0	0		0
FALSE		High	None	-2238723814323676125		E9Q452	Tropomyosin alpha-1 chain OS=Mus musculus OX=10090 GN=Tpm1 PE=1 SV=1	MDAIKKKMQMLKLDKENALDRAEQAEADKKAAEDRSKQLEDELVSLQKKLKGTEDELDKYSEALKDAQEKLELAEKKATDAEADVASLNRRIQLVEEELDRAQERLATALQKLEEAEKAADESERGMKVIESRAQKDEEKMEIQEIQLKEAKHIAEDADRKYEEVARKLVIIESDLERAEERAELSEGKCAELEEELKTVTNNLKSLEAQAEKYSQKEDKYEEEIKVLSDKLKEAETRAEFAERSVTKLEKSIDDLEDQLYHQLEQNRRLTNELKLALNED	>tr|E9Q452|E9Q452_MOUSE Tropomyosin alpha-1 chain OS=Mus musculus OX=10090 GN=Tpm1 PE=1 SV=1	0	168.715	0	36	16	575	0	0	281	32.5	4.77	76419.6	716.22	36	36	291	284	16	16		cytoskeleton	cytoskeletal activity	Pf00261	[GO:0003779]; GO:0008092; GO:0005515; GO:0005488; GO:0003674 [GO:0005856]; GO:0043232; GO:0043228; GO:0043229; GO:0043226; GO:0005622; GO:0110165; GO:0005575	22003	Tpm1	E9Q452	ENSMUSG00000032366						14	0																																																																																																																																																									High	Peak Found	High	High	Peak Found	High	High	High	Not Found	High	High	Not Found	Peak Found	Peak Found	High	Peak Found	High	High	High	High	Not Found	Peak Found	Peak Found	High	Peak Found	Peak Found	Peak Found	High	High	Peak Found	Peak Found	High	High	High	High	Peak Found	High	High	Peak Found	High	High	High	High	Peak Found	High	High	Peak Found	High	0	0		0
FALSE		High	None	3795200345736761497		E9Q454	Tropomyosin alpha-1 chain OS=Mus musculus OX=10090 GN=Tpm1 PE=1 SV=1	MDAIKKKMQMLKLDKENALDRAEQAEADKKAAEDRSKQLEDELVSLQKKLKGTEDELDKYSEALKDAQEKLELAEKKATDAEADVASLNRRIQLVEEELDRAQERLATALQKLEEAEKAADESERGMKVIESRAQKDEEKMEIQEIQLKEAKHIAEDADRKYEEVARKLVIIESDLERAEERAELSEGKCAELEEELKTVTNNLKSLEAQAEKYSQKEDKYEEEIKVLSDKLKEAETRAEFAERSVTKLEKSIDDLEDKFLCFTPPKTPSSSWMSHLSELCICLLSS	>tr|E9Q454|E9Q454_MOUSE Tropomyosin alpha-1 chain OS=Mus musculus OX=10090 GN=Tpm1 PE=1 SV=1	0	168.715	0	35	16	575	0	0	287	32.9	4.79	76419.6	716.22	35	35	291	284	16	16		cytoskeleton	cytoskeletal activity	Pf12718	[GO:0003779]; GO:0008092; GO:0005515; GO:0005488; GO:0003674 [GO:0005856]; GO:0043232; GO:0043228; GO:0043229; GO:0043226; GO:0005622; GO:0110165; GO:0005575	22003	Tpm1	E9Q454	ENSMUSG00000032366						14	0																																																																																																																																																									High	Peak Found	High	High	Peak Found	High	High	High	Not Found	High	High	Not Found	Peak Found	Peak Found	High	Peak Found	High	High	High	High	Not Found	Peak Found	Peak Found	High	Peak Found	Peak Found	Peak Found	High	High	Peak Found	Peak Found	High	High	High	High	Peak Found	High	High	Peak Found	High	High	High	High	Peak Found	High	High	Peak Found	High	0	0		0
FALSE		High	None	8523682051534539080		P58771	Tropomyosin alpha-1 chain OS=Mus musculus OX=10090 GN=Tpm1 PE=1 SV=1	MDAIKKKMQMLKLDKENALDRAEQAEADKKAAEDRSKQLEDELVSLQKKLKGTEDELDKYSEALKDAQEKLELAEKKATDAEADVASLNRRIQLVEEELDRAQERLATALQKLEEAEKAADESERGMKVIESRAQKDEEKMEIQEIQLKEAKHIAEDADRKYEEVARKLVIIESDLERAEERAELSEGKCAELEEELKTVTNNLKSLEAQAEKYSQKEDKYEEEIKVLSDKLKEAETRAEFAERSVTKLEKSIDDLEDELYAQKLKYKAISEELDHALNDMTSI	>sp|P58771|TPM1_MOUSE Tropomyosin alpha-1 chain OS=Mus musculus OX=10090 GN=Tpm1 PE=1 SV=1	0	168.715	0	35	16	575	0	0	284	32.7	4.74	76419.6	716.22	35	35	291	284	16	16	cell organization and biogenesis;stress response;developmental processes;other biological processes	plasma membrane;other membranes;cytosol;cytoskeleton;other cell component	cytoskeletal activity;other molecular function	Pf00261	[GO:0001701]; GO:0043009; GO:0009792; GO:0009790; GO:0007275; GO:0032501; GO:0048856; GO:0008150; GO:0032502 [GO:0001725]; GO:0042641; GO:0097517; GO:0110165; GO:0015629; GO:0032432; GO:0005575; GO:0005856; GO:0043232; GO:0043228; GO:0043229; GO:0043226; GO:0005622 [GO:0003065]; GO:0003062; GO:0010460; GO:0001996; GO:0002027; GO:0045823; GO:0003321; GO:0008016; GO:0065008; GO:1903524; GO:0001993; GO:0045777; GO:1903522; GO:0065007; GO:0051240; GO:0003044; GO:0008217; GO:0044057; GO:0008150; GO:0048518; GO:0051239; GO:0003073; GO:0008015; GO:0050789; GO:0003013; GO:0003008; GO:0032501 [GO:0003779]; GO:0008092; GO:0005515; GO:0005488; GO:0003674 [GO:0005200]; GO:0005198; GO:0007010; GO:0003674; GO:0006996; GO:0016043; GO:0071840; GO:0009987; GO:0008150 [GO:0005737]; GO:0110165; GO:0005622; GO:0005575 [GO:0005829]; GO:0110165; GO:0005737; GO:0005575; GO:0005622 [GO:0005862]; GO:0032991; GO:0005865; GO:0005575; GO:0036379; GO:0015629; GO:0030017; GO:0110165; GO:0030016; GO:0005856; GO:0043292; GO:0043232; GO:0099512; GO:0005737; GO:0043228; GO:0043229; GO:0099081; GO:0005622; GO:0043226; GO:0099080 [GO:0005884]; GO:0099513; GO:0015629; GO:0099512; GO:0005856; GO:0099081; GO:0043232; GO:0099080; GO:0043228; GO:0043229; GO:0110165; GO:0043226; GO:0005622; GO:0005575 [GO:0006936]; GO:0003012; GO:0003008; GO:0032501; GO:0008150 [GO:0007015]; GO:0097435; GO:0030036; GO:0016043; GO:0007010; GO:0030029; GO:0071840; GO:0006996; GO:0009987; GO:0008150 [GO:0008092]; GO:0005515; GO:0005488; GO:0003674 [GO:0008360]; GO:0022604; GO:0022603; GO:0050793; GO:0050789; GO:0065007; GO:0008150 [GO:0015629]; GO:0005856; GO:0043232; GO:0043228; GO:0043229; GO:0043226; GO:0005622; GO:0110165; GO:0005575 [GO:0030016]; GO:0043292; GO:0043232; GO:0099512; GO:0005737; GO:0043228; GO:0043229; GO:0099081; GO:0110165; GO:0005622; GO:0043226; GO:0099080; GO:0005575 [GO:0030049]; GO:0033275; GO:0006936; GO:0070252; GO:0003012; GO:0030048; GO:0003008; GO:0030029; GO:0032501; GO:0009987; GO:0008150 [GO:0030336]; GO:0030334; GO:2000146; GO:2000145; GO:0040013; GO:0048523; GO:0040012; GO:0050794; GO:0048519; GO:0050789; GO:0065007; GO:0008150 [GO:0031529]; GO:0120036; GO:0030030; GO:0016043; GO:0071840; GO:0009987; GO:0008150 [GO:0032059]; GO:0120025; GO:0042995; GO:0110165; GO:0005575 [GO:0032587]; GO:0031253; GO:0031256; GO:0001726; GO:0098590; GO:0120025; GO:0110165; GO:0005886; GO:0031252; GO:0016020; GO:0042995; GO:0005575; GO:0071944 [GO:0032781]; GO:0043462; GO:0044093; GO:0065009; GO:0065007; GO:0008150 [GO:0032991]; GO:0005575 [GO:0042060]; GO:0009611; GO:0006950; GO:0050896; GO:0008150 [GO:0042802]; GO:0005515; GO:0005488; GO:0003674 [GO:0042803]; GO:0042802; GO:0046983; GO:0005515; GO:0005488; GO:0003674 [GO:0043462]; GO:0065009; GO:0065007; GO:0008150 [GO:0045214]; GO:0031032; GO:0030239; GO:0030036; GO:0010927; GO:0097435; GO:0140694; GO:0055002; GO:0007010; GO:0030029; GO:0022607; GO:0048646; GO:0032989; GO:0016043; GO:0070925; GO:0055001; GO:0051146; GO:0006996; GO:0009987; GO:0044085; GO:0032502; GO:0009653; GO:0048869; GO:0071840; GO:0048468; GO:0042692; GO:0008150; GO:0048856; GO:0030154; GO:0061061 [GO:0045785]; GO:0030155; GO:0048522; GO:0050794; GO:0048518; GO:0050789; GO:0065007; GO:0008150 [GO:0046982]; GO:0046983; GO:0005515; GO:0005488; GO:0003674 [GO:0047485]; GO:0005515; GO:0005488; GO:0003674 [GO:0051015]; GO:0003779; GO:0044877; GO:0008092; GO:0005488; GO:0005515; GO:0003674 [GO:0051496]; GO:0032233; GO:0051492; GO:0032231; GO:0044089; GO:0051495; GO:1902905; GO:0110020; GO:0044087; GO:0110053; GO:0048522; GO:0010638; GO:0051493; GO:0051130; GO:1902903; GO:0032956; GO:0050794; GO:0048518; GO:0033043; GO:0051128; GO:0032970; GO:0050789; GO:0065007; GO:0008150 [GO:0051693]; GO:0030835; GO:0030837; GO:0030834; GO:0051494; GO:1901880; GO:1902904; GO:0030833; GO:0032272; GO:0008064; GO:1901879; GO:0010639; GO:0051493; GO:0043242; GO:0051129; GO:1902903; GO:0032271; GO:0031333; GO:0030832; GO:0110053; GO:0043244; GO:0033043; GO:0048523; GO:0051128; GO:0043254; GO:0032535; GO:0032956; GO:0048519; GO:0050794; GO:0044087; GO:0016043; GO:0090066; GO:0032970; GO:0050789; GO:0071840; GO:0065008; GO:0065007; GO:0009987; GO:0008150 [GO:0055010]; GO:0055008; GO:0003208; GO:0003229; GO:0060415; GO:0003007; GO:0048738; GO:0003206; GO:0003231; GO:0048729; GO:0048644; GO:0009887; GO:0007507; GO:0014706; GO:0009653; GO:0003205; GO:0009888; GO:0007517; GO:0048513; GO:0072359; GO:0060537; GO:0032502; GO:0048856; GO:0061061; GO:0048731; GO:0008150; GO:0007275; GO:0032501 [GO:0060048]; GO:0006941; GO:0060047; GO:0006936; GO:0003015; GO:0008015; GO:0003012; GO:0003013; GO:0003008; GO:0032501; GO:0008150 [GO:0097718]; GO:0019904; GO:0005515; GO:0005488; GO:0003674 [GO:1904706]; GO:0048662; GO:1904705; GO:0008285; GO:0048660; GO:0042127; GO:0048523; GO:0050794; GO:0048519; GO:0050789; GO:0065007; GO:0008150 [GO:1904753]; GO:0014912; GO:1904752; GO:0014910; GO:0030336; GO:0030334; GO:2000146; GO:2000145; GO:0040013; GO:0048523; GO:0040012; GO:0050794; GO:0048519; GO:0050789; GO:0065007; GO:0008150	22003	Tpm1	mmu:22003; P02558; P19354; P46902; P58771; P99034	ENSMUSG00000032366	R-MMU-390522; R-MMU-445355	R-MMU-390522; R-MMU-445355	Striated Muscle Contraction; Smooth Muscle Contraction			225	2																																																																																																																																																									High	Peak Found	High	High	Peak Found	High	High	High	Not Found	High	High	Not Found	Peak Found	Peak Found	High	Peak Found	High	High	High	High	Not Found	Peak Found	Peak Found	High	Peak Found	Peak Found	Peak Found	High	High	Peak Found	Peak Found	High	High	High	High	Peak Found	High	High	Peak Found	High	High	High	High	Peak Found	High	High	Peak Found	High	0	0		0
FALSE		High	None	2997534004025113666	1781	Q62417	Sorbin and SH3 domain-containing protein 1 OS=Mus musculus OX=10090 GN=Sorbs1 PE=1 SV=2	MSSECDVGSSKAVVNGLASGNHGPDKDMDPTKICTGKGTVTLRASSSYRGTPSSSPVSPQESPKHESKSGLEPEDPSADEWKLSSSADTNGNAQPSPLAAKGYRSVHPSLSADKPQGSPLLNEVSSSHIETDSQDFPPTSRPSSAYPSTTIVNPTIVLLQHNRDPASERRAGEQDPVPTPAELTSPGRASERRAKDASRRVVRSAQDLSDVSTDEVGIPLRNTERSKDWYKTMFKQIHKLNRDDDSDVHSPRYSFSDDTKSPLSVPRSKSEMNYIEGEKVVKRSATLPLPARSSSLKSSPERNDWEPLDKKVDTRKYRAEPKSIYEYQPGKSSVLTNEKMSRDISPEEIDLKNEPWYKFFSELEFGRPTNLEKDLSFCQAELEADLEKVETVNKSPSANSPQSSAVSPTPDITSEPPGYIYSSNFHAVKRESDGTPGGLASLENERQIYKSVLEGGDIPLQGLSGLKRPSSSASTKVDRKGGNAHMISSSSVHSRTFHTSNALGPGCKHKKPLSAAKACISEILPSKFKPRLSAPSALLQEQKSVLLPSEKAQSCENLCVSLNDSKRGLPLRVGGSIENLLMRSRRDYDSKSSSTMSLQEYGTSSRRPCPLSRKAGLHFSMFYRDMHQINRAGLSLGSISSSSVRDLASHFERSSLTLARGELGASQEGSEHIPKHTVSSRITAFEQLIQRSRSMPSLDFSGRLSKSPTPVLSRSGLTSARSAESLLESTKLRPREMDGMDSGGVYASPTCSNMADHALSFRSLVPSEPLSICSDELDHCSNVSNDSREGSGGSVHGDFPKHRLNKCKGTCPASYTRFTTIRKHEQQSSRQSDWRSDSRGDKNSLLRNIHLMSPLPFRLKKPLQQHPRQPPPSDSSESPAGQKADLPCHDPQDQPHSAGKPQVPTRLSSRHTMARLSHNSEPPLDRPAGLEDCTRAINNGNPVPYSDHGLDRNNNPQSELAAAHGDSESPRHFIPADYLESTEEFIRRRHDDKEKLLADQRRLKREQEEADIAARRHTGVIPTHHQFITNERFGDLLNIDDTAKRKSGLEMRPARAKFDFKAQTLKELPLQKGDVVYIYRQIDQNWYEGEHHGRVGIFPRTYIELLPPAEKAQPRKLAPVQVLEYGEAIAKFNFNGDTQVEMSFRKGERITLLRQVDENWYEGRIPGTSRQGIFPITYVDVLKRPLVKTPVDYIDLPYSSSPSRSATVSPQQPQAQQRRVTPDRSQPSLDLCSYQALYSYVPQNDDELELRDGDIVDVMEKCDDGWFVGTSRRTRQFGTFPGNYVKPLYL	>sp|Q62417|SRBS1_MOUSE Sorbin and SH3 domain-containing protein 1 OS=Mus musculus OX=10090 GN=Sorbs1 PE=1 SV=2	0	168.688	0	22	24	388	0	24	1290	143	8.25	43777.4	412.4	20	22	182	206	21	24	cell adhesion;cell-cell signaling;cell organization and biogenesis;signal transduction;other biological processes	plasma membrane;other membranes;cytosol;cytoskeleton;nucleus;other cell component	signal transduction activity or receptor binding;other molecular function	Pf00018, Pf02208, Pf07653, Pf14604	[GO:0001725]; GO:0042641; GO:0097517; GO:0110165; GO:0015629; GO:0032432; GO:0005575; GO:0005856; GO:0043232; GO:0043228; GO:0043229; GO:0043226; GO:0005622 [GO:0005158]; GO:0005102; GO:0044877; GO:0005515; GO:0005488; GO:0003674 [GO:0005634]; GO:0043231; GO:0043227; GO:0043229; GO:0043226; GO:0005622; GO:0110165; GO:0005575 [GO:0005737]; GO:0110165; GO:0005622; GO:0005575 [GO:0005813]; GO:0005815; GO:0110165; GO:0015630; GO:0005575; GO:0005856; GO:0043232; GO:0043228; GO:0043229; GO:0043226; GO:0005622 [GO:0005829]; GO:0110165; GO:0005737; GO:0005575; GO:0005622 [GO:0005856]; GO:0043232; GO:0043228; GO:0043229; GO:0043226; GO:0005622; GO:0110165; GO:0005575 [GO:0005886]; GO:0016020; GO:0071944; GO:0110165; GO:0005575 [GO:0005912]; GO:0005911; GO:0070161; GO:0030054; GO:0110165; GO:0005575 [GO:0005925]; GO:0030055; GO:0070161; GO:0030054; GO:0110165; GO:0005575 [GO:0008286]; GO:0007169; GO:0032869; GO:0007167; GO:0032868; GO:0071375; GO:0007166; GO:0043434; GO:0032870; GO:1901653; GO:0007165; GO:0009725; GO:1901652; GO:0071310; GO:0071495; GO:0071417; GO:1901701; GO:0009987; GO:0050794; GO:0007154; GO:0023052; GO:0051716; GO:0009719; GO:0010033; GO:0010243; GO:1901700; GO:0070887; GO:1901699; GO:0008150; GO:0050789; GO:0050896; GO:0042221; GO:1901698; GO:0065007 [GO:0016020]; GO:0110165; GO:0005575 [GO:0016363]; GO:0110165; GO:0034399; GO:0005575; GO:0031981; GO:0070013; GO:0005634; GO:0043233; GO:0043229; GO:0043231; GO:0031974; GO:0043226; GO:0005622; GO:0043227 [GO:0016600]; GO:0098797; GO:0005901; GO:0098796; GO:0005886; GO:0044853; GO:0032991; GO:0016020; GO:0071944; GO:0045121; GO:0098590; GO:0005575; GO:0110165; GO:0098857 [GO:0019901]; GO:0019900; GO:0019899; GO:0005515; GO:0005488; GO:0003674 [GO:0030055]; GO:0070161; GO:0030054; GO:0110165; GO:0005575 [GO:0030159]; GO:0035591; GO:0030674; GO:0060090; GO:0003674 [GO:0031589]; GO:0007155; GO:0009987; GO:0008150 [GO:0031625]; GO:0044389; GO:0019899; GO:0005515; GO:0005488; GO:0003674 [GO:0032869]; GO:0032868; GO:0071375; GO:0043434; GO:0032870; GO:1901653; GO:0009725; GO:1901652; GO:0071310; GO:0071495; GO:0071417; GO:1901701; GO:0009719; GO:0010033; GO:0010243; GO:1901700; GO:0070887; GO:1901699; GO:0050896; GO:0042221; GO:1901698; GO:0051716; GO:0008150; GO:0009987 [GO:0043149]; GO:0030038; GO:0031032; GO:0051017; GO:0030036; GO:0022607; GO:0061572; GO:0007010; GO:0030029; GO:0016043; GO:0044085; GO:0007015; GO:0006996; GO:0009987; GO:0071840; GO:0097435; GO:0008150 [GO:0045121]; GO:0098857; GO:0016020; GO:0110165; GO:0005575 [GO:0045202]; GO:0030054; GO:0110165; GO:0005575 [GO:0045725]; GO:0005979; GO:0010557; GO:0031328; GO:0070875; GO:0010962; GO:0070873; GO:0009891; GO:0010556; GO:0010604; GO:0031325; GO:0031326; GO:0010907; GO:0010675; GO:0032885; GO:2000112; GO:0032881; GO:0043467; GO:0009889; GO:0009893; GO:0060255; GO:0031323; GO:0048522; GO:0010676; GO:0010906; GO:0062013; GO:0006109; GO:0043255; GO:0019222; GO:0048518; GO:0050794; GO:0045913; GO:0062012; GO:0080090; GO:0050789; GO:0065007; GO:0008150 [GO:0046326]; GO:0010828; GO:0046324; GO:0010827; GO:0034764; GO:0034762; GO:0048522; GO:0051050; GO:0050794; GO:0051049; GO:0048518; GO:0050789; GO:0032879; GO:0065007; GO:0008150 [GO:0046628]; GO:0009967; GO:0046626; GO:1900078; GO:0009966; GO:0010647; GO:0023056; GO:0048584; GO:0048522; GO:1900076; GO:0010646; GO:0023051; GO:0048583; GO:0048518; GO:0050794; GO:0050789; GO:0065007; GO:0008150 [GO:0046889]; GO:0009891; GO:0045834; GO:0046890; GO:0009889; GO:0009893; GO:0019216; GO:0019222; GO:0048518; GO:0080090; GO:0050789; GO:0065007; GO:0008150 [GO:0048041]; GO:0007044; GO:0007160; GO:0034329; GO:0150115; GO:0031589; GO:0022607; GO:0034330; GO:0007155; GO:0016043; GO:0044085; GO:0009987; GO:0071840; GO:0008150 [GO:0095500]; GO:0098926; GO:1905145; GO:0007165; GO:0099536; GO:1901699; GO:1901701; GO:1905144; GO:0009987; GO:0050794; GO:0007154; GO:0023052; GO:0051716; GO:0007267; GO:0070887; GO:1901698; GO:1901700; GO:0010033; GO:0008150; GO:0050789; GO:0050896; GO:0042221; GO:0065007 [GO:1903078]; GO:1903076; GO:1904377; GO:1905477; GO:1904375; GO:1905475; GO:1903829; GO:0032880; GO:0048522; GO:0060341; GO:0048518; GO:0050794; GO:0032879; GO:0050789; GO:0065007; GO:0008150 [GO:1904393]; GO:1903909; GO:1905475; GO:0032880; GO:0060341; GO:0032879; GO:0050794; GO:0050789; GO:0065007; GO:0008150	20411	Sorbs1	mmu:20411; Q62417; Q80TF8; Q8BZI3; Q8K3Y2; Q921F8; Q9Z0Z8; Q9Z0Z9		R-MMU-445355	R-MMU-445355	Smooth Muscle Contraction	WP2316; WP6; WP65	PPAR signaling pathway; Integrin-mediated cell adhesion; Insulin signaling	197	4	0.893	1.172	0.9	0.67	0.641	0.698	1.327	1.288	0.979	1.566	0.972	0.835	1.072	0.633	0.605	0.604	-0.16	0.23	-0.15	-0.58	-0.64	-0.52	0.41	0.37	-0.03	0.65	-0.04	-0.26	0.1	-0.66	-0.72	-0.73	0.826331	0.707042	0.865776	0.820007	0.919169	0.904161	0.610543	0.383583	0.818044	0.317028	0.554373	0.836175	0.531754	0.337503	0.807568	0.479692	0.988774	0.94958	0.976785	0.991399	0.991733	0.998397	0.934846	0.866257	0.99552	0.93973	0.958411	0.986366	0.938098	0.812	0.980653	0.901687	79.82	80.04	41.65	63.23	57.62	51.75	59.39	43.32	44.19	64.21	70.43	36.71	65.36	57.27	41.98	57.47	24.0586	24.1211	24.0861	24.3174	24.2869	24.3403	24.4076	24.0295	24.4953	24.6798	24.3847	24.7211	24.4528	24.7504	24.4881	24.8036	77.4	77.9	83.6	115.4	100.5	100.8	91.3	153									1	1	1	1	1	1	1	1	77.4	77.9	83.6	115.4	100.5	100.8	91.3	153	8.95508e+06	8.51819e+06	9.29079e+06	1.19502e+07	1.32988e+07	8.6056e+06	1.43578e+07	1.49256e+07	1.22485e+07	1.23383e+07	1.3233e+07	1.82737e+07	1.59057e+07	1.59636e+07	1.44555e+07	2.42204e+07	22	19	21	22	21	23	19	23	High	High	High	High	High	High	High	High	High	High	High	High	High	High	High	High	High	High	High	High	High	High	High	High	High	High	High	High	High	High	High	High	High	High	High	High	High	High	High	High	High	High	High	High	High	High	High	High	1	0		0
FALSE		High	None	3788690306062030445	1673	B2RXQ9	Sorbin and SH3 domain-containing protein 2 OS=Mus musculus OX=10090 GN=Sorbs2 PE=1 SV=1	MNTGRESQSPDSAKGFRSVRPNLQDKRSPTQSQITINGNSGGAVSPVSYYQRPFSPSAYSLPASLNSSIIMQHGRSLDSAETYSQHAQSLDGTMGSSIPLYRSSEEEKRVTVIKAPHYPGIGPVDESGIPTAIRTTVDRPKDWYKTMFKQIHMVHKPGLYNSPYSAQSHPAAKTQTYRPLSKSHSDNGTDAFKEVPSPVPPPHVPPRPRDQSSTLKHDWDPPDRKVDTRKFRSEPRSIFEYEPGKSSILQHERPPPLPPTPTPVPREPSRKPLSVSPSTDGLRSPSPPPRSCVPAPRPSAPDLSPTRVSIYQSSIDRSLERPSSSASMAGDFRKRRKSEPAVGPLRGLGDQSSSRTSPGRADLPGSSSTFTKSFISSSPSSPSRAQDHESPRSYSSTLTDLGRSASRERRGTPEKEKLPAKAVYDFKAQTSKELSFKKGDTVYILRKIDQNWYEGEHHGRVGIFPISYVEKLTPPEKAQPARPPPPVQPGEIGEAIAKYNFNADTNVELSLRKGDRIILLKRVDQNWYEGKIPGTNRQGIFPVSYVEVVKRNAKGAEDYPDPPLPHSYSSDRIYTLSSNKPQRPGFSHENIQGGGEPFQALYNYTPRNEDELELRESDVVDVMEKCDDGWFVGTSRRTKFFGTFPGNYVKRL	>tr|B2RXQ9|B2RXQ9_MOUSE Sorbin and SH3 domain-containing protein 2 OS=Mus musculus OX=10090 GN=Sorbs2 PE=1 SV=1	0	167.949	0	47	24	416	0	1	652	72.4	9.55	40067.3	501.54	32	47	174	242	18	24	cell organization and biogenesis	other membranes;other cell component		Pf00018, Pf02208, Pf14604	[GO:0005737]; GO:0110165; GO:0005622; GO:0005575 [GO:0005925]; GO:0030055; GO:0070161; GO:0030054; GO:0110165; GO:0005575 [GO:0007015]; GO:0097435; GO:0030036; GO:0016043; GO:0007010; GO:0030029; GO:0071840; GO:0006996; GO:0009987; GO:0008150 [GO:0016020]; GO:0110165; GO:0005575	234214	Sorbs2	B2RXQ9; mmu:234214	ENSMUSG00000031626						22	0	1.615	1.536	1.052	0.41	0.663	0.63	1.351	0.725	0.392	1.236	0.866	0.446	1.943	0.448	0.388	0.2	0.69	0.62	0.07	-1.29	-0.59	-0.67	0.43	-0.46	-1.35	0.31	-0.21	-1.17	0.96	-1.16	-1.36	-2.32	0.41843	0.548219	0.66633	0.688385	0.866788	0.928514	0.879819	0.447284	0.0955158	0.710746	0.936558	0.178015	0.291985	0.273891	0.351322	0.0599184	0.849631	0.901726	0.954298	0.981841	0.989248	0.999955	0.984505	0.892565	0.482251	0.977053	0.993946	0.656687	0.80926	0.779909	0.866475	0.405977	0	0	0	0	0	0	0	0	0	0	0	0	0	0	0	0	19.785	19.7494	20.0342	20.109	20.3356	20.3114	19.7898	19.704	19.6418	20.6782	19.7091	19.6853	19.1907	20.4711	20.2051	20.1883	62.9	101.5	96.5	153.2	84.9	73.6	37.9	189.5									1	1	1	1	1	1	1	1	62.9	101.5	96.5	153.2	84.9	73.6	37.9	189.5	355485	547882	525873	775355	550911	306203	292170	902563	485180	783542	745072	1.18261e+06	655460	567714	292170	1.46229e+06	1	1	1	1	1	1	1	1	High	High	High	High	High	High	Peak Found	Peak Found	High	Not Found	High	High	Not Found	Peak Found	High	High	High	High	Not Found	High	High	Not Found	Peak Found	High	Not Found	High	Peak Found	Not Found	Peak Found	Peak Found	Not Found	Peak Found	High	Peak Found	High	High	High	Peak Found	High	High	High	Peak Found	High	High	High	Peak Found	High	High	1	0		0
FALSE		High	None	-4455903341722479622	156	E0CZ27	Histone H3 (Fragment) OS=Mus musculus OX=10090 GN=H3f3a PE=3 SV=1	MARTKQTARKSTGGKAPRKQLATKAARKSAPSTGGVKKPHRYRPGTVALREIRRYQKSTELLIRKLPFQRLVREIAQDFKTDLRFQSAAIGALQEASEAYLVGLFEDTNLCAIHAKRVT	>tr|E0CZ27|E0CZ27_MOUSE Histone H3 (Fragment) OS=Mus musculus OX=10090 GN=H3f3a PE=3 SV=1	0	167.907	0	80	15	731	0	4	119	13.3	11.02	68998.1	973.39	41	80	342	389	11	15		nucleus;other cell component	nucleic acid binding activity;other molecular function	Pf00125	[GO:0000786]; GO:0032993; GO:0044815; GO:0000785; GO:0032991; GO:0110165; GO:0005694; GO:0005575; GO:0043232; GO:0043228; GO:0043229; GO:0043226; GO:0005622 [GO:0003677]; GO:0003676; GO:0097159; GO:1901363; GO:0005488; GO:0003674 [GO:0005634]; GO:0043231; GO:0043227; GO:0043229; GO:0043226; GO:0005622; GO:0110165; GO:0005575 [GO:0030527]; GO:0005198; GO:0003674 [GO:0046982]; GO:0046983; GO:0005515; GO:0005488; GO:0003674		H3f3a	E0CZ27	ENSMUSG00000060743						28	0	2.335	1.035	1.606	0.701	2.058	1.019	0.383	0.675	0.562	2.599	0.971	2.315	0.711	0.865	0.516	6.437	1.22	0.05	0.68	-0.51	1.04	0.03	-1.38	-0.57	-0.83	1.38	-0.04	1.21	-0.49	-0.21	-0.95	2.69	0.00967725	0.879481	0.081782	0.764189	0.191468	0.486769	0.000475204	0.440888	0.156616	0.108454	0.731109	0.00307029	0.607916	0.896934	0.650986	0.000482693	0.146691	0.977311	0.50705	0.991399	0.914295	0.973098	0.0140945	0.891396	0.623443	0.76068	0.980189	0.0583434	0.957737	0.996831	0.963964	0.0153423	128.17	59.9	144.35	99.57	145.51	17.63	88.94	102.48	143.39	148.05	70.24	145.18	137.85	147.67	147.9	148.21	23.6721	22.5746	23.6975	22.841	23.8259	22.8858	22.0326	23.4761	22.9343	23.3784	21.3058	22.5306	22.5357	22.8729	22.8769	23.413	66.5	239	74.3	110.9	25.6	39.3	77	167.5									1	1	1	1	1	1	1	1	66.5	239	74.3	110.9	25.6	39.3	77	167.5	3.00482e+06	1.03616e+07	3.24174e+06	4.50861e+06	1.28534e+06	1.30691e+06	4.77329e+06	6.39583e+06	4.12291e+06	1.48292e+07	4.60693e+06	6.8777e+06	1.58997e+06	2.44035e+06	4.77499e+06	1.03923e+07	4	4	4	4	3	4	4	3	High	High	High	High	High	High	High	High	High	High	Not Found	Peak Found	High	High	High	High	High	High	High	High	High	High	High	High	Peak Found	Peak Found	Peak Found	High	High	High	High	High	High	High	High	High	High	High	High	High	High	High	High	High	High	High	High	High	1	2	Acetyl [K19; K24]	1	Carbamidomethyl [C111]	Acetyl [K19; K24]
FALSE		High	Master Protein	1767555506687893114	2004	Q922Q8	Leucine-rich repeat-containing protein 59 OS=Mus musculus OX=10090 GN=Lrrc59 PE=1 SV=1	MTKAGSKGGNLRDKLDGNELDLSLSDLNEVPVKELAALPKATVLDLSCNKLSTLPSDFCGLTHLVKLDLSKNKLQQLPADFGRLVNLQHLDLLNNRLVTLPVSFAQLKNLKWLDLKDNPLDPVLAKVAGDCLDEKQCKQCANKVLQHMKAVQADQERERQRRLEVEREAEKKREAKQQAKEAKERELRKREKAEEKERRRKEYDAQKASKREQEKKPKKEANQAPKSKSGSRPRKPPPRKHTRSWAVLKVLLLLLLLCVAGGLVVCRVTGLHQQPLCTSVNTIYDNAVQGLRHHEILQWVLQTDSQQ	>sp|Q922Q8|LRC59_MOUSE Leucine-rich repeat-containing protein 59 OS=Mus musculus OX=10090 GN=Lrrc59 PE=1 SV=1	0	167.653	0	40	18	477	18	18	307	34.9	9.52	46578.1	666.28	37	40	201	276	12	18		other membranes;mitochondrion;ER/Golgi;nucleus		Pf13855	[GO:0005635]; GO:0031967; GO:0005634; GO:0012505; GO:0031975; GO:0043227; GO:0043229; GO:0043231; GO:0110165; GO:0043226; GO:0005622; GO:0005575 [GO:0005783]; GO:0043231; GO:0005737; GO:0012505; GO:0043227; GO:0043229; GO:0110165; GO:0005622; GO:0043226; GO:0005575 [GO:0005789]; GO:0031090; GO:0042175; GO:0098827; GO:0016020; GO:0043227; GO:0012505; GO:0031984; GO:0005783; GO:0110165; GO:0043226; GO:0043229; GO:0043231; GO:0005737; GO:0005575; GO:0005622 [GO:0016021]; GO:0110165; GO:0005575 [GO:0042645]; GO:0009295; GO:0043232; GO:0005759; GO:0110165; GO:0043228; GO:0043229; GO:0070013; GO:0005739; GO:0005575; GO:0043226; GO:0005622; GO:0043233; GO:0043231; GO:0005737; GO:0031974; GO:0043227	98238	Lrrc59	mmu:98238; Q3TJ35; Q3TLC7; Q3TWT9; Q3TX86; Q922Q8	ENSMUSG00000020869						31	0	1.237	1.318	0.856	0.306	0.477	0.774	0.961	0.745	0.633	0.711	0.813	1.126	0.75	0.625	0.388	0.702	0.31	0.4	-0.22	-1.71	-1.07	-0.37	-0.06	-0.43	-0.66	-0.49	-0.3	0.17	-0.41	-0.68	-1.37	-0.51	0.459477	0.407101	0.975105	0.498	0.847942	0.788051	0.503968	0.60198	0.230325	0.962663	0.839046	0.472939	0.826619	0.322625	0.282352	0.672653	0.867394	0.847973	0.998172	0.949478	0.989248	0.992525	0.900743	0.929199	0.736731	0.997844	0.985772	0.90194	0.989846	0.804457	0.803888	0.955742	96.72	44.02	113.5	104.99	66.6	68.88	51.68	56.88	70.3	85.17	62.88	52.46	113.48	43.03	106.92	63.77	25.9194	26.278	26.1112	26.2466	26.0759	26.4015	26.1288	25.4518	26.4681	26.3666	25.734	26.3382	25.9812	26.2586	25.8784	26.4348	95.2	75.2	123.4	127.5	85.5	66.7	91.9	134.4									1	1	1	1	1	1	1	1	95.2	75.2	123.4	127.5	85.5	66.7	91.9	134.4	36173487	2.72896e+07	4.51982e+07	4.34441e+07	3.72047e+07	1.86055e+07	4.76357e+07	4.30777e+07	4.94948e+07	3.90742e+07	6.41712e+07	6.62971e+07	4.44673e+07	3.46821e+07	4.77983e+07	6.98793e+07	14	18	15	19	12	13	13	17	High	High	High	High	High	High	High	High	High	High	High	High	High	High	High	High	High	High	High	High	High	High	High	High	High	High	High	High	High	High	High	High	High	High	High	High	High	High	High	High	High	High	High	High	High	High	High	High	1	0		3	Carbamidomethyl [C48; C59; C131]
FALSE		High	Master Protein	7970963319464411091	2735	Q3UHX2	28 kDa heat- and acid-stable phosphoprotein OS=Mus musculus OX=10090 GN=Pdap1 PE=1 SV=1	MPKGGRKGGHKGRVRQYTSPEEIDAQLQAEKQKANEEDEQEEGGDGASGDPKKEKKSLDSDESEDEDDDYQQKRKGVEGLIDIENPNRVAQTTKKVTQLDLDGPKELSRREREEIEKQKAKERYMKMHLAGKTEQAKADLARLAIIRKQREEAARKKEEERKAKDDATLSGKRMQSLSLNK	>sp|Q3UHX2|HAP28_MOUSE 28 kDa heat- and acid-stable phosphoprotein OS=Mus musculus OX=10090 GN=Pdap1 PE=1 SV=1	0	167.212	0	49	15	566	15	15	181	20.6	7.39	84873.9	818.88	49	49	283	283	15	15	signal transduction	non-structural extracellular;plasma membrane;other membranes;cytosol	other molecular function	Pf10252	[GO:0005615]; GO:0110165; GO:0005576; GO:0005575 [GO:0005829]; GO:0110165; GO:0005737; GO:0005575; GO:0005622 [GO:0005886]; GO:0016020; GO:0071944; GO:0110165; GO:0005575 [GO:0048008]; GO:0007169; GO:0007167; GO:0007166; GO:0007165; GO:0009987; GO:0050794; GO:0007154; GO:0023052; GO:0051716; GO:0008150; GO:0050789; GO:0050896; GO:0065007 [GO:0048407]; GO:0019838; GO:0005515; GO:0005488; GO:0003674	231887	Pdap1	A0JLS1; mmu:231887; Q3KQJ5; Q3UHX2	ENSMUSG00000029623	R-MMU-6798695	R-MMU-6798695	Neutrophil degranulation			30	1	0.835	0.807	1.069	3.33	3.182	2.704	1.148	1.336	1.244	3.173	0.762	1.188	0.738	1.515	1.318	1.731	-0.26	-0.31	0.1	1.74	1.67	1.43	0.2	0.42	0.31	1.67	-0.39	0.25	-0.44	0.6	0.4	0.79	0.676289	0.283314	0.521205	0.0374461	0.0901035	0.03883	0.984169	0.335233	0.310299	0.0526029	0.949558	0.376731	0.796365	0.322542	0.225997	0.199589	0.947839	0.772058	0.910294	0.453267	0.827724	0.447171	0.99599	0.848149	0.814052	0.597007	0.993946	0.856121	0.986247	0.804457	0.745613	0.692271	41.26	42.37	40.02	81.96	75.65	79.24	41.95	13.78	31.71	82.79	41.69	30.8	58.16	63.79	41.19	50.36	25.9159	25.9303	25.7631	25.4836	25.2507	25.2735	26.3355	25.7671	26.4301	25.205	26.2258	26.7281	26.4326	26.1879	25.7353	26.3998	105.2	88.3	89.5	39.5	129.2	117.7	135	95.6									1	1	1	1	1	1	1	1	105.2	88.3	89.5	39.5	129.2	117.7	135	95.6	3.51505e+07	2.81561e+07	2.87914e+07	1.17667e+07	4.95312e+07	2.8947e+07	6.16283e+07	2.69115e+07	4.80097e+07	4.03024e+07	4.08489e+07	1.8005e+07	5.89628e+07	5.37123e+07	6.16283e+07	4.36303e+07	13	13	12	11	13	12	14	12	High	High	High	High	High	High	High	High	High	High	High	High	High	High	High	High	High	High	High	High	High	High	High	High	High	High	High	High	High	High	High	High	High	High	High	High	High	High	High	High	High	High	High	High	High	High	High	High	1	0		0
FALSE		High	None	2362435391184332315	1983	Q9Z204-4	Isoform 4 of Heterogeneous nuclear ribonucleoproteins C1/C2 OS=Mus musculus OX=10090 GN=Hnrnpc	MASNVTNKTDPRSMNSRVFIGNLNTLVVKKSDVEAIFSKYGKIVGCSVHKGFAFVQYVNERNARAAVAGEDGRMIAGQVLDINLAAEPKVNRGKAGVKRSAAEMYGSSFDLDYDFQRDYYDRMYSYPARVPPPPPIARAVVPSKRQRVSGNTSRRGKSGFNSKSGQRGSSSKSGKLKGDDLQAIKKELTQIKQKVDSLLESLEKIEKEQSKQAEMKNEKSEEEQSSASVKKDETNVKMESEAGADDSAEEGDLLDDDDNEDRGDDQLELKDDEKEPEEGEDDRDSANGEDDS	>sp|Q9Z204-4|HNRPC_MOUSE Isoform 4 of Heterogeneous nuclear ribonucleoproteins C1/C2 OS=Mus musculus OX=10090 GN=Hnrnpc	0	167.09	0	45	18	566	0	2	292	32.2	5.08	74484.4	682.12	42	45	282	284	16	18							Hnrnpc	Q9Z204-4							0	0	0.246	1.146	0.215	0.882	0.217	1.011	0.215	0.909	1.393	0.693	1.708	1.396	1.224	0.866	1.21	1.059	-2.02	0.2	-2.22	-0.18	-2.2	0.02	-2.22	-0.14	0.48	-0.53	0.77	0.48	0.29	-0.21	0.27	0.08	0.0215029	0.935966	0.00847412	0.661372	0.321343	0.59064	0.00179613	0.718106	0.464061	0.800089	0.305344	0.36595	0.672923	0.93495	0.480655	0.738129	0.234215	0.990885	0.126905	0.974598	0.972902	0.98138	0.0406125	0.962378	0.908498	0.983695	0.873951	0.846319	0.969736	0.996831	0.930945	0.968717	134.21	30.96	131.27	123.29	39.07	60.1	9.31	58.15	30.53	114.93	5.47	137.02	78.65	68.77	33.1	21.04	19.4362	19.2761	19.5187	19.5099	19.7186	19.5884	19.0966	19.4351	19.6063	19.3619	19.0953	19.4654	19.5278	18.8961	18.9876	19.3829	80.8	125.2	98.3	138.4	70.3	114.2	92.5	80.2									1	1	1	1	1	1	1	1	80.8	125.2	98.3	138.4	70.3	114.2	92.5	80.2	296562	412796	338316	449984	264052	296019	459845	223792	404760	626836	491983	692850	351893	571922	463110	401722	3	1	2	2	1	2	2	1	High	High	High	High	High	High	High	Peak Found	Peak Found	High	Peak Found	High	Not Found	High	High	High	Peak Found	High	Not Found	High	Peak Found	High	Peak Found	Peak Found	High	High	High	High	Peak Found	Peak Found	Peak Found	Peak Found	High	Peak Found	High	High	High	High	High	High	High	Peak Found	High	High	High	High	High	High	1	0		1	Carbamidomethyl [C46]
FALSE		High	None	2926255425218228144	1983	Q9Z204-3	Isoform 3 of Heterogeneous nuclear ribonucleoproteins C1/C2 OS=Mus musculus OX=10090 GN=Hnrnpc	MASNVTNKTDPRSMNSRVFIGNLNTLVVKKSDVEAIFSKYGKIVGCSVHKGFAFVQYVNERNARAAVAGEDGRMIAGQVLDINLAAEPKVNRGKAGVKRSAAEMYGSSFDLDYDFQRDYYDRMYSYPARVPPPPPIARAVVPSKRQRVSGNTSRRGKSGFNSKSGQRGSSSKSGKLKGDDLQAIKKELTQIKQKVDSLLESLEKIEKEQSKQAVEMKNEKSEEEQSSASVKKDETNVKMESEAGADDSAEEGDLLDDDDNEDRGDDQLELKDDEKEPEEGEDDRDSANGEDDS	>sp|Q9Z204-3|HNRPC_MOUSE Isoform 3 of Heterogeneous nuclear ribonucleoproteins C1/C2 OS=Mus musculus OX=10090 GN=Hnrnpc	0	167.09	0	44	18	566	0	2	293	32.3	5.08	74484.4	682.12	42	44	282	284	16	18							Hnrnpc	Q9Z204-3							0	0	0.246	1.146	0.215	0.882	0.217	1.011	0.215	0.909	1.393	0.693	1.708	1.396	1.224	0.866	1.21	1.059	-2.02	0.2	-2.22	-0.18	-2.2	0.02	-2.22	-0.14	0.48	-0.53	0.77	0.48	0.29	-0.21	0.27	0.08	0.0215029	0.935966	0.00847412	0.661372	0.321343	0.59064	0.00179613	0.718106	0.464061	0.800089	0.305344	0.36595	0.672923	0.93495	0.480655	0.738129	0.234215	0.990885	0.126905	0.974598	0.972902	0.98138	0.0406125	0.962378	0.908498	0.983695	0.873951	0.846319	0.969736	0.996831	0.930945	0.968717	134.21	30.96	131.27	123.29	39.07	60.1	9.31	58.15	30.53	114.93	5.47	137.02	78.65	68.77	33.1	21.04	19.4362	19.2761	19.5187	19.5099	19.7186	19.5884	19.0966	19.4351	19.6063	19.3619	19.0953	19.4654	19.5278	18.8961	18.9876	19.3829	80.8	125.2	98.3	138.4	70.3	114.2	92.5	80.2									1	1	1	1	1	1	1	1	80.8	125.2	98.3	138.4	70.3	114.2	92.5	80.2	296562	412796	338316	449984	264052	296019	459845	223792	404760	626836	491983	692850	351893	571922	463110	401722	3	1	2	2	1	2	2	1	High	High	High	High	High	High	High	Peak Found	Peak Found	High	Peak Found	High	Not Found	High	High	High	Peak Found	High	Not Found	High	Peak Found	High	Peak Found	Peak Found	High	High	High	High	Peak Found	Peak Found	Peak Found	Peak Found	High	Peak Found	High	High	High	High	High	High	High	Peak Found	High	High	High	High	High	High	1	0		1	Carbamidomethyl [C46]
FALSE		High	None	-4427535450086498464	1860	A0A087WQ94	Tensin 1 (Fragment) OS=Mus musculus OX=10090 GN=Tns1 PE=1 SV=1	XNTSVSRAMEDSCELDLVYVTERIIAVSFPSTANEENFRSNLREVAQMLKSKHGGNYLLFNLSEQRPDITKLHAKVLEFGWPDLHTPALEKICSVCKAMDTWLNADPHNVVVLHNKGNRGRIGVVIAAYLHYSNISASADQALDRFAMKRFYEDKIVPIGQPSQRRYVHYFSGLLSGSIKMNNKPLFLHHVIMHGIPNFESKGGCRPFLRIYQAMQPVYTSGIYNIPGDSQASICITIEPGLLLKGDILLKCYHKKFRSPARDVIFRVQFHTCAIHDLGVVFGKEDLDEAFKDDRFPDYGKVEFVFSYGPEKIQGMEHLENGPSVSVDYNTSDPLIRWDSYDNFSGHREDGMEEVVGHTQGPLDGSLYAKVKKKDSLNGSSGPVTTARPALSATPNHVEHTLSVSSDSGNSTASTKTDKTDEPVSGATTAPAALSPQEKKELDRLLSGFGVDREKQGAMYRAQQLRSHPGGGPTVPSPGRHIVPAQVHVNGGALASERETDILDDELPIQDGQSGGSMGTLSSLDGVTNTSESGYPETLSPLTNGLDKPYSTEPVLNGGGYPYEAANRVIPVHSSHSAPIRPSYSAQEGLAGYQREGPHPAWSQQVTSAHCGCDPSGLFRSQSFPDVEPQLPQAPTRGGSSREAVQRGLNSWQQQQPHPPPRQQERSPLQSLARSKPSPQLSAETPVAALPEFPRAASQQEIEQSIETLNMLMLDLEPASAAAPLHKSQSVPGAWPGASPLSSQPLLGSSRQSHPLTQSRSGYIPSGHSLGTPELVSSGRPYSPYDYQLHPAGSNQSFHPKSPASSTFLPSPHSSAGPQEPPASLPGLIAQPQLPPKETTSDPSRTPEEEPLNLEGLVAHRVAGVQARERQPAEPPGPLRRRAASDGQYENQSPEATSPRSPGVRSPVQCVSPELALTIALNPGGRPKEPHLHSYKEAFEEMEGTSPSSPPHSVARSPPGLAKTPLSALGLKPHNPADILLHPTGVARRLIQPEEDEGEEVTKPPEEPRSYVESVARTAVAGPRAQDVEPKSFSAPAAHAYGHETPLRNGTPGGSFVSPSPLSTSSPILSADSTSVGSFPSVVSSDQGPRTPFQPMLDSSIRSGSLGQPSPAALSYQSSSPVPVGGSSYNSPDYSLQPFSSSPESQGQPQYSAASVHMVPGSPQARHRTVGTNTPPSPGFGRRAVNPTMAAPGSPSLSHRQVMGPSGPGFHGNVVSGHPASAATTPGSPSLGRHPVGSHQVPGLHSSVVTTPGSPSLGRHPGAHQGNLASSLHSNAVISPGSPSLGRHLGGSGSVVPGSPSLDRHAAYGGYSTPEDRRPTLSRQSSASGYQAPSTPSFPVSPAYYPGLSSPATSPSPDSAAFRQGSPTPALPEKRRMSVGDRAGSLPNYATINGKVSSSPVANGMASGSSTVSFSHTLPDFSKYSMPDNSPETRAKVKFVQDTSKYWYKPEISREQAIALLKDQEPGAFIIRDSHSFRGAYGLAMKVSSPPPTITQQGKKGDMTHELVRHFLIETGPRGVKLKGCPNEPNFGSLSALVYQHSVIPLALPCKLVIPSRDPTDESKDSSGPANSTTDLLKQGAACNVLFVNSVDMESLTGPQAISKATSETLAADPTPAATIVHFKVSAQGITLTDNQRKLFFRRHYPLNTVTFCDLDPQERKWMKTEGGAPAKLFGFVARKQGSTTDNACHLFAELDPNQPASAIVNFVSKVMLSAGQKR	>tr|A0A087WQ94|A0A087WQ94_MOUSE Tensin 1 (Fragment) OS=Mus musculus OX=10090 GN=Tns1 PE=1 SV=1	0	166.866	0	27	32	218	0	31	1719	183.3	7.49	18590.5	206.06	19	27	95	123	24	32	cell organization and biogenesis;other biological processes	other cell component	cytoskeletal activity	Pf00017, Pf08416, Pf10409	[GO:0003779]; GO:0008092; GO:0005515; GO:0005488; GO:0003674 [GO:0005925]; GO:0030055; GO:0070161; GO:0030054; GO:0110165; GO:0005575 [GO:0007044]; GO:0034329; GO:0150115; GO:0022607; GO:0034330; GO:0016043; GO:0044085; GO:0071840; GO:0009987; GO:0008150 [GO:0010761]; GO:0001667; GO:0016477; GO:0048870; GO:0009987; GO:0008150 [GO:0030055]; GO:0070161; GO:0030054; GO:0110165; GO:0005575		Tns1	A0A087WQ94	ENSMUSG00000055322						28	0	0.769	0.908	0.898	0.283	0.289	0.37	1.09	1.333	1.009	1.241	1.292	1.088	1.277	0.24	0.364	0.299	-0.38	-0.14	-0.16	-1.82	-1.79	-1.44	0.12	0.41	0.01	0.31	0.37	0.12	0.35	-2.06	-1.46	-1.74	0.537203	0.544686	0.806986	0.423301	0.481771	0.407603	0.665986	0.40182	0.771672	0.488696	0.245292	0.543555	0.328842	0.00218819	0.231992	0.0475631	0.89263	0.898143	0.964249	0.933107	0.976053	0.973098	0.944482	0.874846	0.984807	0.954506	0.818757	0.92351	0.822217	0.0495487	0.753201	0.351957	97.42	97.62	74.51	110.19	88.63	79.28	103.64	93.37	62.5	75.88	70.14	89.24	96.41	109.8	118.02	133.77	22.8679	22.8896	23.0654	23.632	23.7397	23.7516	23.0178	22.9859	23.2824	24.3575	23.1245	23.3811	23.2143	24.0179	23.9129	24.0669	53.1	70.5	72.6	165.9	70.8	85	66.8	215.3									1	1	1	1	1	1	1	1	53.1	70.5	72.6	165.9	70.8	85	66.8	215.3	3.3238e+06	4.33087e+06	4.44667e+06	9.67647e+06	5.16874e+06	3.97625e+06	5.75566e+06	1.1818e+07	4.72786e+06	6.28283e+06	6.47254e+06	1.47816e+07	6.30442e+06	7.57276e+06	5.95049e+06	1.91844e+07	18	18	17	24	16	16	17	25	High	High	High	High	High	High	High	High	High	High	High	High	High	High	High	High	High	High	High	High	High	High	High	High	High	High	High	High	High	High	High	High	High	High	High	High	High	High	High	High	High	High	High	High	High	High	High	High	1	0		2	Carbamidomethyl [C611; C613]
FALSE		High	None	-1650062928210629850	1860	E9Q0S6	Tensin 1 OS=Mus musculus OX=10090 GN=Tns1 PE=1 SV=1	MGCTVSLVCCEALEPLPSCGPQPPGTPPGPARPERCEPGGAAPDPRRRLLLQPEDLEAPKTHHFKVKAFKKVKPCGICRQAITREGCVCKVCSFSCHRKCQAKVAAPCVPPSSHELVPITTETVPKNVVDVGEGDCRVGSSPKNLEEGGSMRVSPSIQPQPQSQPTSLSRNTSVSRAMEDSCELDLVYVTERIIAVSFPSTANEENFRSNLREVAQMLKSKHGGNYLLFNLSEQRPDITKLHAKVLEFGWPDLHTPALEKICSVCKAMDTWLNADPHNVVVLHNKGNRGRIGVVIAAYLHYSNISASADQALDRFAMKRFYEDKIVPIGQPSQRRYVHYFSGLLSGSIKMNNKPLFLHHVIMHGIPNFESKGGCRPFLRIYQAMQPVYTSGIYNIPGDSQASICITIEPGLLLKGDILLKCYHKKFRSPARDVIFRVQFHTCAIHDLGVVFGKEDLDEAFKDDRFPDYGKVEFVFSYGPEKIQGMEHLENGPSVSVDYNTSDPLIRWDSYDNFSGHREDGMEEVVGHTQGPLDGSLYAKVKKKDSLNGSSGPVTTARPALSATPNHVEHTLSVSSDSGNSTASTKTDKTDEPVSGATTAPAALSPQEKKELDRLLSGFGVDREKQGAMYRAQQLRSHPGGGPTVPSPGRHIVPAQVHVNGGALASERETDILDDELPIQDGQSGGSMGTLSSLDGVTNTSESGYPETLSPLTNGLDKPYSTEPVLNGGGYPYEAANRVIPVHSSHSAPIRPSYSAQEGLAGYQREGPHPAWSQQVTSAHCGCDPSGLFRSQSFPDVEPQLPQAPTRGGSSREAVQRGLNSWQQQQPHPPPRQQERSPLQSLARSKPSPQLSAETPVAALPEFPRAASQQEIEQSIETLNMLMLDLEPASAAAPLHKSQSVPGAWPGASPLSSQPLLGSSRQSHPLTQSRSGYIPSGHSLGTPELVSSGRPYSPYDYQLHPAGSNQSFHPKSPASSTFLPSPHSSAGPQEPPASLPGLIAQPQLPPKETTSDPSRTPEEEPLNLEGLVAHRVAGVQARERQPAEPPGPLRRRAASDGQYENQSPEATSPRSPGVRSPVQCVSPELALTIALNPGGRPKEPHLHSYKEAFEEMEGTSPSSPPHSVARSPPGLAKTPLSALGLKPHNPADILLHPTGVARRLIQPEEDEGEEVTKPPEEPRSYVESVARTAVAGPRAQDVEPKSFSAPAAHAYGHETPLRNGTPGGSFVSPSPLSTSSPILSADSTSVGSFPSVVSSDQGPRTPFQPMLDSSIRSGSLGQPSPAALSYQSSSPVPVGGSSYNSPDYSLQPFSSSPESQGQPQYSAASVHMVPGSPQARHRTVGTNTPPSPGFGRRAVNPTMAAPGSPSLSHRQVMGPSGPGFHGNVVSGHPASAATTPGSPSLGRHPVGSHQVPGLHSSVVTTPGSPSLGRHPGAHQGNLASSLHSNAVISPGSPSLGRHLGGSGSVVPGSPSLDRHAAYGGYSTPEDRRPTLSRQSSASGYQAPSTPSFPVSPAYYPGLSSPATSPSPDSAAFRQGSPTPALPEKRRMSVGDRAGSLPNYATINGKVSSSPVANGMASGSSTVSFSHTLPDFSKYSMPDNSPETRAKVKFVQDTSKYWYKPEISREQAIALLKDQEPGAFIIRDSHSFRGAYGLAMKVSSPPPTITQQGKKGDMTHELVRHFLIETGPRGVKLKGCPNEPNFGSLSALVYQHSVIPLALPCKLVIPSRDPTDESKDSSGPANSTTDLLKQGAACNVLFVNSVDMESLTGPQAISKATSETLAADPTPAATIVHFKVSAQGITLTDNQRKLFFRRHYPLNTVTFCDLDPQERKWMKTEGGAPAKLFGFVARKQGSTTDNACHLFAELDPNQPASAIVNFVSKVMLSAGQKR	>tr|E9Q0S6|E9Q0S6_MOUSE Tensin 1 OS=Mus musculus OX=10090 GN=Tns1 PE=1 SV=1	0	166.866	0	25	32	218	0	31	1888	201.3	7.75	18590.5	206.06	17	25	95	123	24	32	cell organization and biogenesis;other biological processes	other cell component	cytoskeletal activity	Pf00017, Pf08416, Pf10409	[GO:0003779]; GO:0008092; GO:0005515; GO:0005488; GO:0003674 [GO:0005925]; GO:0030055; GO:0070161; GO:0030054; GO:0110165; GO:0005575 [GO:0007044]; GO:0034329; GO:0150115; GO:0022607; GO:0034330; GO:0016043; GO:0044085; GO:0071840; GO:0009987; GO:0008150 [GO:0010761]; GO:0001667; GO:0016477; GO:0048870; GO:0009987; GO:0008150 [GO:0030055]; GO:0070161; GO:0030054; GO:0110165; GO:0005575	21961	Tns1	E9Q0S6	ENSMUSG00000055322				WP6	Integrin-mediated cell adhesion	28	1	0.769	0.908	0.898	0.283	0.289	0.37	1.09	1.333	1.009	1.241	1.292	1.088	1.277	0.24	0.364	0.299	-0.38	-0.14	-0.16	-1.82	-1.79	-1.44	0.12	0.41	0.01	0.31	0.37	0.12	0.35	-2.06	-1.46	-1.74	0.537203	0.544686	0.806986	0.423301	0.481771	0.407603	0.665986	0.40182	0.771672	0.488696	0.245292	0.543555	0.328842	0.00218819	0.231992	0.0475631	0.89263	0.898143	0.964249	0.933107	0.976053	0.973098	0.944482	0.874846	0.984807	0.954506	0.818757	0.92351	0.822217	0.0495487	0.753201	0.351957	97.42	97.62	74.51	110.19	88.63	79.28	103.64	93.37	62.5	75.88	70.14	89.24	96.41	109.8	118.02	133.77	22.8679	22.8896	23.0654	23.632	23.7397	23.7516	23.0178	22.9859	23.2824	24.3575	23.1245	23.3811	23.2143	24.0179	23.9129	24.0669	53.1	70.5	72.6	165.9	70.8	85	66.8	215.3									1	1	1	1	1	1	1	1	53.1	70.5	72.6	165.9	70.8	85	66.8	215.3	3.3238e+06	4.33087e+06	4.44667e+06	9.67647e+06	5.16874e+06	3.97625e+06	5.75566e+06	1.1818e+07	4.72786e+06	6.28283e+06	6.47254e+06	1.47816e+07	6.30442e+06	7.57276e+06	5.95049e+06	1.91844e+07	18	18	17	24	16	16	17	25	High	High	High	High	High	High	High	High	High	High	High	High	High	High	High	High	High	High	High	High	High	High	High	High	High	High	High	High	High	High	High	High	High	High	High	High	High	High	High	High	High	High	High	High	High	High	High	High	1	0		2	Carbamidomethyl [C780; C782]
FALSE		High	None	3281238280576524745	1860	A0A087WRU0	Tensin 1 (Fragment) OS=Mus musculus OX=10090 GN=Tns1 PE=1 SV=1	XNTSVSRAMEDSCELDLVYVTERIIAVSFPSTANEENFRSNLREVAQMLKSKHGGNYLLFNLSEQRPDITKLHAKVLEFGWPDLHTPALEKICSVCKAMDTWLNADPHNVVVLHNKGNRGRIGVVIAAYLHYSNISASADQALDRFAMKRFYEDKIVPIGQPSQRRYVHYFSGLLSGSIKMNNKPLFLHHVIMHGIPNFESKGGCRPFLRIYQAMQPVYTSGIYNIPGDSQASICITIEPGLLLKGDILLKCYHKKFRSPARDVIFRVQFHTCAIHDLGVVFGKEDLDEAFKDDRFPDYGKVEFVFSYGPEKIQGMEHLENGPSVSVDYNTSDPLIRWDSYDNFSGHREDGMEEVVGHTQGPLDGSLYAKVKKKDSLNGSSGPVTTARPALSATPNHVEHTLSVSSDSGNSTASTKTDKTDEPVSGATTAPAALSPQEKKELDRLLSGFGVDREKQGAMYRAQQLRSHPGGGPTVPSPGRHIVPAQVHVNGGALASERETDILDDELPIQDGQSGGSMGTLSSLDGVTNTSESGYPETLSPLTNGLDKPYSTEPVLNGGGYPYEAANRVIPVHSSHSAPIRPSYSAQEGLAGYQREGPHPAWSQQVTSAHCGCDPSGLFRSQSFPDVEPQLPQAPTRGGSSREAVQRGLNSWQQQQPHPPPRQQERSPLQSLARSKPSPQLSAETPVAALPEFPRAASQQEIEQSIETLNMLMLDLEPASAAAPLHKSQSVPGAWPGASPLSSQPLLGSSRQSHPLTQSRSGYIPSGHSLGTPELVSSGRPYSPYDYQLHPAGSNQSFHPKSPASSTFLPSPHSSAGPQEPPASLPGLIAQPQLPPKETTSDPSRTPEEEPLNLEGLVAHRVAGVQARERQPAEPPGPLRRRAASDGQYENQSPEATSPRSPGVRSPVQCVSPELALTIALNPGGRPKEPHLHSYKEAFEEMEGTSPSSPPHSVARSPPGLAKTPLSALGLKPHNPADILLHPTGVARRLIQPEPRSYVESVARTAVAGPRAQDVEPKSFSAPAAHAYGHETPLRNGTPGGSFVSPSPLSTSSPILSADSTSVGSFPSVVSSDQGPRTPFQPMLDSSIRSGSLGQPSPAALSYQSSSPVPVGGSSYNSPDYSLQPFSSSPESQGQPQYSAASVHMVPGSPQARHRTVGTNTPPSPGFGRRAVNPTMAAPGSPSLSHRQVMGPSGPGFHGNVVSGHPASAATTPGSPSLGRHPVGSHQVPGLHSSVVTTPGSPSLGRHPGAHQGNLASSLHSNAVISPGSPSLGRHLGGSGSVVPGSPSLDRHAAYGGYSTPEDRRPTLSRQSSASGYQAPSTPSFPVSPAYYPGLSSPATSPSPDSAAFRQGSPTPALPEKRRMSVGDRAGSLPNYATINGKVSSSPVANGMASGSSTVSFSHTLPDFSKYSMPDNSPETRAKVKFVQDTSKYWYKPEISREQAIALLKDQEPGAFIIRDSHSFRGAYGLAMKVSSPPPTITQQGKKDMTHELVRHFLIETGPRGVKLKGCPNEPNFGSLSALVYQHSVIPLALPCKLVIPSRDPTDESKDSSGPANSTTDLLKQGAACNVLFVNSVDMESLTGPQAISKATSETLAADPTPAATIVHFKVSAQGITLTDNQRKLFFRRHYPLNTVTFCDLDPQERKWMKTEGGAPAKLFGFVARKQGSTTDNACHLFAELDPNQPASAIVNFVSKVMLSAGQKR	>tr|A0A087WRU0|A0A087WRU0_MOUSE Tensin 1 (Fragment) OS=Mus musculus OX=10090 GN=Tns1 PE=1 SV=1	0	166.866	0	27	32	218	0	31	1705	181.8	7.9	18590.5	206.06	19	27	95	123	24	32	cell organization and biogenesis;other biological processes	other cell component	cytoskeletal activity	Pf00017, Pf08416, Pf10409	[GO:0003779]; GO:0008092; GO:0005515; GO:0005488; GO:0003674 [GO:0005925]; GO:0030055; GO:0070161; GO:0030054; GO:0110165; GO:0005575 [GO:0007044]; GO:0034329; GO:0150115; GO:0022607; GO:0034330; GO:0016043; GO:0044085; GO:0071840; GO:0009987; GO:0008150 [GO:0010761]; GO:0001667; GO:0016477; GO:0048870; GO:0009987; GO:0008150 [GO:0030055]; GO:0070161; GO:0030054; GO:0110165; GO:0005575		Tns1	A0A087WRU0	ENSMUSG00000055322						28	0	0.769	0.908	0.898	0.283	0.289	0.37	1.09	1.333	1.009	1.241	1.292	1.088	1.277	0.24	0.364	0.299	-0.38	-0.14	-0.16	-1.82	-1.79	-1.44	0.12	0.41	0.01	0.31	0.37	0.12	0.35	-2.06	-1.46	-1.74	0.537203	0.544686	0.806986	0.423301	0.481771	0.407603	0.665986	0.40182	0.771672	0.488696	0.245292	0.543555	0.328842	0.00218819	0.231992	0.0475631	0.89263	0.898143	0.964249	0.933107	0.976053	0.973098	0.944482	0.874846	0.984807	0.954506	0.818757	0.92351	0.822217	0.0495487	0.753201	0.351957	97.42	97.62	74.51	110.19	88.63	79.28	103.64	93.37	62.5	75.88	70.14	89.24	96.41	109.8	118.02	133.77	22.8679	22.8896	23.0654	23.632	23.7397	23.7516	23.0178	22.9859	23.2824	24.3575	23.1245	23.3811	23.2143	24.0179	23.9129	24.0669	53.1	70.5	72.6	165.9	70.8	85	66.8	215.3									1	1	1	1	1	1	1	1	53.1	70.5	72.6	165.9	70.8	85	66.8	215.3	3.3238e+06	4.33087e+06	4.44667e+06	9.67647e+06	5.16874e+06	3.97625e+06	5.75566e+06	1.1818e+07	4.72786e+06	6.28283e+06	6.47254e+06	1.47816e+07	6.30442e+06	7.57276e+06	5.95049e+06	1.91844e+07	18	18	17	24	16	16	17	25	High	High	High	High	High	High	High	High	High	High	High	High	High	High	High	High	High	High	High	High	High	High	High	High	High	High	High	High	High	High	High	High	High	High	High	High	High	High	High	High	High	High	High	High	High	High	High	High	1	0		2	Carbamidomethyl [C611; C613]
FALSE		High	None	3788163912558207302	1860	A0A1D5RM59	Tensin 1 OS=Mus musculus OX=10090 GN=Tns1 PE=1 SV=1	MGCTVSLVCCEALEPLPSCGPQPPGTPPGPARPERCEPGGAAPDPRRRLLLQPEDLEAPKTHHFKVKAFKKVKPCGICRQAITREGCVCKVCSFSCHRKCQAKVAAPCVPPSSHELVPITTETVPKNVVDVGEGDCRVGSSPKNLEEGGSMRVSPSIQPQPQSQPTSLSRNTSVSRAMEDSCELDLVYVTERIIAVSFPSTANEENFRSNLREVAQMLKSKHGGNYLLFNLSEQRPDITKLHAKVLEFGWPDLHTPALEKICSVCKAMDTWLNADPHNVVVLHNKGNRGRIGVVIAAYLHYSNISASADQALDRFAMKRFYEDKIVPIGQPSQRRYVHYFSGLLSGSIKMNNKPLFLHHVIMHGIPNFESKGGCRPFLRIYQAMQPVYTSGIYNIPGDSQASICITIEPGLLLKGDILLKCYHKKFRSPARDVIFRVQFHTCAIHDLGVVFGKEDLDEAFKDDRFPDYGKVEFVFSYGPEKIQGMEHLENGPSVSVDYNTSDPLIRWDSYDNFSGHREDGMEEVVGHTQGPLDGSLYAKVKKKDSLNGSSGPVTTARPALSATPNHVEHTLSVSSDSGNSTASTKTDKTDEPVSGATTAPAALSPQEKKELDRLLSGFGVDREKQGAMYRAQQLRSHPGGGPTVPSPGRHIVPAQVHVNGGALASERETDILDDELPIQDGQSGGSMGTLSSLDGVTNTSESGYPETLSPLTNGLDKPYSTEPVLNGGGYPYEAANRVIPVHSSHSAPIRPSYSAQEGLAGYQREGPHPAWSQQVTSAHCGCDPSGLFRSQSFPDVEPQLPQAPTRGGSSREAVQRGLNSWQQQQPHPPPRQQERSPLQSLARSKPSPQLSAETPVAALPEFPRAASQQEIEQSIETLNMLMLDLEPASAAAPLHKSQSVPGAWPGASPLSSQPLLGSSRQSHPLTQSRSGYIPSGHSLGTPELVSSGRPYSPYDYQLHPAGSNQSFHPKSPASSTFLPSPHSSAGPQEPPASLPGLIAQPQLPPKETTSDPSRTPEEEPLNLEGLVAHRVAGVQARERQPAEPPGPLRRRAASDGQYENQSPEATSPRSPGVRSPVQCVSPELALTIALNPGGRPKEPHLHSYKEAFEEMEGTSPSSPPHSVARSPPGLAKTPLSALGLKPHNPADILLHPTGEEDEGEEVTKPPEEPRSYVESVARTAVAGPRAQDVEPKSFSAPAAHAYGHETPLRNGTPGGSFVSPSPLSTSSPILSADSTSVGSFPSVVSSDQGPRTPFQPMLDSSIRSGSLGQPSPAALSYQSSSPVPVGGSSYNSPDYSLQPFSSSPESQGQPQYSAASVHMVPGSPQARHRTVGTNTPPSPGFGRRAVNPTMAAPGSPSLSHRQVMGPSGPGFHGNVVSGHPASAATTPGSPSLGRHPVGSHQVPGLHSSVVTTPGSPSLGRHPGAHQGNLASSLHSNAVISPGSPSLGRHLGGSGSVVPGSPSLDRHAAYGGYSTPEDRRPTLSRQSSASGYQAPSTPSFPVSPAYYPGLSSPATSPSPDSAAFRQGSPTPALPEKRRMSVGDRAGSLPNYATINGKVSSSPVANGMASGSSTVSFSHTLPDFSKYSMPDNSPETRAKVKFVQDTSKYWYKPEISREQAIALLKDQEPGAFIIRDSHSFRGAYGLAMKVSSPPPTITQQGKKGDMTHELVRHFLIETGPRGVKLKGCPNEPNFGSLSALVYQHSVIPLALPCKLVIPSRDPTDESKDSSGPANSTTDLLKQGAACNVLFVNSVDMESLTGPQAISKATSETLAADPTPAATIVHFKVSAQGITLTDNQRKLFFRRHYPLNTVTFCDLDPQERKWMKTEGGAPAKLFGFVARKQGSTTDNACHLFAELDPNQPASAIVNFVSKVMLSAGQKR	>tr|A0A1D5RM59|A0A1D5RM59_MOUSE Tensin 1 OS=Mus musculus OX=10090 GN=Tns1 PE=1 SV=1	0	166.866	0	25	32	218	0	31	1880	200.3	7.65	18590.5	206.06	17	25	95	123	24	32	cell organization and biogenesis;other biological processes	other cell component	cytoskeletal activity	Pf00017, Pf08416, Pf10409	[GO:0003779]; GO:0008092; GO:0005515; GO:0005488; GO:0003674 [GO:0005925]; GO:0030055; GO:0070161; GO:0030054; GO:0110165; GO:0005575 [GO:0007044]; GO:0034329; GO:0150115; GO:0022607; GO:0034330; GO:0016043; GO:0044085; GO:0071840; GO:0009987; GO:0008150 [GO:0010761]; GO:0001667; GO:0016477; GO:0048870; GO:0009987; GO:0008150 [GO:0030055]; GO:0070161; GO:0030054; GO:0110165; GO:0005575		Tns1	A0A1D5RM59	ENSMUSG00000055322						28	0	0.769	0.908	0.898	0.283	0.289	0.37	1.09	1.333	1.009	1.241	1.292	1.088	1.277	0.24	0.364	0.299	-0.38	-0.14	-0.16	-1.82	-1.79	-1.44	0.12	0.41	0.01	0.31	0.37	0.12	0.35	-2.06	-1.46	-1.74	0.537203	0.544686	0.806986	0.423301	0.481771	0.407603	0.665986	0.40182	0.771672	0.488696	0.245292	0.543555	0.328842	0.00218819	0.231992	0.0475631	0.89263	0.898143	0.964249	0.933107	0.976053	0.973098	0.944482	0.874846	0.984807	0.954506	0.818757	0.92351	0.822217	0.0495487	0.753201	0.351957	97.42	97.62	74.51	110.19	88.63	79.28	103.64	93.37	62.5	75.88	70.14	89.24	96.41	109.8	118.02	133.77	22.8679	22.8896	23.0654	23.632	23.7397	23.7516	23.0178	22.9859	23.2824	24.3575	23.1245	23.3811	23.2143	24.0179	23.9129	24.0669	53.1	70.5	72.6	165.9	70.8	85	66.8	215.3									1	1	1	1	1	1	1	1	53.1	70.5	72.6	165.9	70.8	85	66.8	215.3	3.3238e+06	4.33087e+06	4.44667e+06	9.67647e+06	5.16874e+06	3.97625e+06	5.75566e+06	1.1818e+07	4.72786e+06	6.28283e+06	6.47254e+06	1.47816e+07	6.30442e+06	7.57276e+06	5.95049e+06	1.91844e+07	18	18	17	24	16	16	17	25	High	High	High	High	High	High	High	High	High	High	High	High	High	High	High	High	High	High	High	High	High	High	High	High	High	High	High	High	High	High	High	High	High	High	High	High	High	High	High	High	High	High	High	High	High	High	High	High	1	0		2	Carbamidomethyl [C780; C782]
FALSE		High	Master Protein	160806188244635709	1783	Q9JL35	High mobility group nucleosome-binding domain-containing protein 5 OS=Mus musculus OX=10090 GN=Hmgn5 PE=1 SV=2	MPKRKAAGDVSQEPKRRSARLSAMPVPFTPELKPKRASTSRKTKTTNVVEENKDASTIPIPETKPEDVKDECNMENAENGEAKIMEAPIPKMEAEEVKEQINEDTEEDGGEKKEAVAAEAKDDELKANIQDVEKDEDGKEHKDTGEEVEDGKIEEEGLNEKPGTAKSEDAEVSKDEEEKGDNEKGEDGKEEGDEKEEEKDDKEGDTGTEKEVKEQNKEAEEDDGKCKEEENKEVGKEGQPEEDGKEDLHEEVGKEDLHEEDGKEGQPEEDGKEIHHEEDGKEGQPEEDGKEYLHEEDGEEGQPKEDQKEGQPEEDGKEDQPEEDGKEGQCKEDGKEGHHEEGGKEDLHEEDGKEKDGGKEDRKEEGEQEVAVDEGSDENKVEAEEEGAENKDFKQDGEKEEPLSIV	>sp|Q9JL35|HMGN5_MOUSE High mobility group nucleosome-binding domain-containing protein 5 OS=Mus musculus OX=10090 GN=Hmgn5 PE=1 SV=2	0	166.377	0	53	22	218	22	22	406	45.3	4.37	23615.3	252.23	43	53	92	126	15	22	cell organization and biogenesis;other metabolic processes;other biological processes	mitochondrion;nucleus;other cell component	nucleic acid binding activity;other molecular function	Pf01101	[GO:0000785]; GO:0110165; GO:0005694; GO:0005575; GO:0043232; GO:0043228; GO:0043229; GO:0043226; GO:0005622 [GO:0003682]; GO:0005488; GO:0003674 [GO:0005634]; GO:0043231; GO:0043227; GO:0043229; GO:0043226; GO:0005622; GO:0110165; GO:0005575 [GO:0005654]; GO:0110165; GO:0031981; GO:0005575; GO:0070013; GO:0005634; GO:0043233; GO:0043229; GO:0043231; GO:0031974; GO:0043226; GO:0005622; GO:0043227 [GO:0005739]; GO:0043231; GO:0005737; GO:0043227; GO:0043229; GO:0110165; GO:0005622; GO:0043226; GO:0005575 [GO:0006325]; GO:0016043; GO:0071840; GO:0009987; GO:0008150 [GO:0006357]; GO:0006355; GO:0010468; GO:1903506; GO:0060255; GO:2001141; GO:0019222; GO:0010556; GO:0031326; GO:0051252; GO:0050789; GO:0009889; GO:0031323; GO:0019219; GO:0065007; GO:0050794; GO:0051171; GO:0080090; GO:0008150 [GO:0006749]; GO:0006518; GO:0006575; GO:0006790; GO:0043603; GO:1901564; GO:0044237; GO:0006807; GO:0071704; GO:0008152; GO:0009987; GO:0008150 [GO:0008284]; GO:0042127; GO:0048522; GO:0050794; GO:0048518; GO:0050789; GO:0065007; GO:0008150 [GO:0010628]; GO:0010468; GO:0010604; GO:0060255; GO:0009893; GO:0019222; GO:0048518; GO:0050789; GO:0065007; GO:0008150 [GO:0031492]; GO:0031490; GO:0031491; GO:0003677; GO:0003682; GO:0044877; GO:0003676; GO:0005488; GO:0097159; GO:1901363; GO:0003674 [GO:0043066]; GO:0042981; GO:0043069; GO:0043067; GO:0060548; GO:0010941; GO:0048523; GO:0050794; GO:0048519; GO:0050789; GO:0065007; GO:0008150	50887	Hmgn5	mmu:50887; O88832; Q3V272; Q8VC71; Q9CUW1; Q9JL35	ENSMUSG00000031245						79	0	10.047	0.888	11.814	0.678	11.703	0.911	1.354	0.299	1.59	0.989	2.126	1.536	1.45	0.739	2.472	1.308	3.33	-0.17	3.56	-0.56	3.55	-0.14	0.44	-1.74	0.67	-0.02	1.09	0.62	0.54	-0.44	1.31	0.39	4.89631e-12	0.487056	4.16556e-13	0.797917	0.00279756	0.546994	0.726968	0.00453328	0.0688564	0.781371	0.0213083	0.0940039	0.179819	0.618293	0.0170504	0.451478	1.14921e-09	0.88965	1.20518e-10	0.991399	0.179378	0.98138	0.958044	0.0970979	0.39799	0.977163	0.280972	0.500712	0.659636	0.939174	0.196645	0.896884	139.23	39.68	137.79	108.45	136.84	111.85	83.17	120.64	73.85	105.64	92.47	94.82	56.59	69.17	109.1	127.4	24.9345	22.9648	25.01	22.8085	24.9736	23.1125	22.9933	25.1592	24.1282	23.1568	23.7133	24.141	24.3921	23.3039	23.7258	24.1503	35.9	316	56	49.6	48.1	124	104	66.4									1	1	1	1	1	1	1	1	35.9	316	56	49.6	48.1	124	104	66.4	3.23175e+06	2.8833e+07	4.95458e+06	4.11406e+06	5.1181e+06	8.6355e+06	1.33814e+07	5.23769e+06	4.68188e+06	4.12651e+07	7.30597e+06	6.48161e+06	6.2869e+06	1.61864e+07	1.35768e+07	8.67595e+06	9	18	7	12	12	14	10	12	High	High	High	High	High	High	High	High	High	High	High	High	Peak Found	High	High	High	High	High	Peak Found	High	High	High	High	High	High	High	High	High	High	High	High	High	High	High	High	High	High	High	High	High	High	High	High	High	High	High	High	High	1	2	Acetyl [K69; C72]	1	Carbamidomethyl [C72]	Acetyl [K69; C72]
FALSE		High	None	2535191605281246689	242	Q8BZN7	Thyroid hormone receptor-associated protein 3 OS=Mus musculus OX=10090 GN=Thrap3 PE=1 SV=1	MSKTNKSKSGSRSSRSRSASRSRSRSFSKSRSRSRSVSRSRKRRLSSRSRSRSYSPAHNRERNHPRVYQNRDFRGHNRGYRRPYYFRGRNRGFYPWGQYNRGGYGNYRSNWQNYRQAYSPRRGRSRSRSPKRRSPSPRSRSHSRNSDKSSSDRSRRSSSSRSSSNHSRVESSKRKSTKEKKSSSKDSRPSQAAGDNQGDEAKEQTFSGGTSQDIKGSESSKPWPDATTYGAGSASRASVSDLSPRERSPALKSPLQSVVVRRRSPRPSPVPKPSPPLSNASQMGSSMSGGAGYQSGAHQGQFDHGSGSLSPSKKSPVGKSPPATGSAYGSSQKEESAASGGAAYSKRYLEEQKTENGKDKEQKQTNADKEKLKEKGGFSDADVKMKSDPFAPKTDSEKPFRGSQSPKRYKLRDDFEKKMADFHKEELDEHDKDKSKGRKEPEFDDEPKFMSKVIAGASKNQEEEKSGKWESLHTGKEKQRKAEEMEDEPFTERSRKEERGGSKRSESGHRGFVPEKNFRVTAYKAVQEKSSSPPPRKTSESRDKLGSKGDFSSGKSSFSITREAQVNVRMDSFDEDLARPSGLLAQERKLCRDLVHSNKKEQEFRSIFQHIQSAQSQRSPSELFAQHIVTIVHHVKEHHFGSSGMTLHERFTKYLKRGNEQEAAKNKKSPEIHRRIDISPSTFRKHGLTHEELKSPREPGYKVNCCFDQ	>tr|Q8BZN7|Q8BZN7_MOUSE Thyroid hormone receptor-associated protein 3 OS=Mus musculus OX=10090 GN=Thrap3 PE=1 SV=1	0	166.376	0	33	26	499	0	26	709	80.1	10.32	49712.6	581.93	30	33	222	277	22	26	RNA metabolism OR transcription;other metabolic processes			Pf15440	[GO:0008380]; GO:0006396; GO:0016070; GO:0010467; GO:0090304; GO:0043170; GO:0006139; GO:0071704; GO:0006725; GO:0034641; GO:0044238; GO:0046483; GO:1901360; GO:0008152; GO:0044237; GO:0006807; GO:0008150; GO:0009987		Thrap3	Q8BZN7	ENSMUSG00000043962						19	0	1.415	0.843	1.456	1.536	1.731	1.283	1.213	0.947	1.033	1.027	0.843	0.695	1.501	1.086	1.022	0.75	0.5	-0.25	0.54	0.62	0.79	0.36	0.28	-0.08	0.05	0.04	-0.25	-0.52	0.59	0.12	0.03	-0.41	0.255395	0.368461	0.136078	0.235552	0.275964	0.319417	0.855778	0.929183	0.684724	0.659007	0.777805	0.438877	0.154831	0.805761	0.461691	0.766512	0.724467	0.833674	0.593483	0.836174	0.963737	0.934576	0.975005	0.992595	0.972287	0.971578	0.981816	0.889597	0.627627	0.993672	0.919575	0.977701	95.8	62.93	102.35	60.47	89.94	42.49	76.48	49.33	46.77	88.81	39.61	65.84	74.41	43.01	57.67	89.88	25.7673	25.4845	25.7095	25.353	25.5977	25.2755	25.8964	25.7406	25.7507	25.3525	25.872	26.1009	25.781	25.896	25.5204	25.8065	88.9	123	84	73.7	119.2	115.5	90.3	105.4									1	1	1	1	1	1	1	1	88.9	123	84	73.7	119.2	115.5	90.3	105.4	2.45946e+07	3.25163e+07	2.23515e+07	1.82623e+07	3.78634e+07	2.35486e+07	3.4107e+07	2.45801e+07	3.36377e+07	4.65176e+07	3.17864e+07	2.7896e+07	4.50797e+07	4.3675e+07	3.41743e+07	3.98643e+07	24	24	21	24	24	25	23	24	High	High	High	High	High	High	High	High	High	High	High	High	High	High	High	High	High	High	High	High	High	High	High	High	High	High	High	High	High	High	High	High	High	High	High	High	High	High	High	High	High	High	High	High	High	High	High	High	1	0		0
FALSE		High	None	-3621921488386607840	1724	Z4YJL4	182 kDa tankyrase-1-binding protein OS=Mus musculus OX=10090 GN=Tnks1bp1 PE=1 SV=1	MTEAQEPCSVSPEPTGPESSSRWLDDLLASPPPNSGSARRAAGAELKDRQSPSTCSEGLLGWAQKDLQSEFGVATDSHHSSFGSSSWSQDTSQNYSLGGRSPVGDTGLGKRDWSSKCGQGSGEGSTREWASRHSLGQEVIGIGGSQDESEVPVRERAVGRPAQLGAQGLEADAQQWEFGKRESQDPHSIHDKELQDQEFGKRDSLGSFSTRDASLQDWEFGKRASVSTNQDTDENDQELGMKNLSRGYSSQDAEEQDREFEKRDSVLDIHGSRATAQQNQEFGKSAWFQDYSSGGGGSRVLGSQERGFGIRSLSSGFSPEEAQQQDEEFEKKTPVGEDRFCEASRDVGHLEEGASGGLLSPSTPHSRDGAARPKDEGSWQDGDSSQEITRLQGRMQAESQSPTNVDLEDKEREQRGWAGEFSLGVAAQSEAAFSPGRQDWSRDVCVEASESSYQFGIIGNDRVSGAGLSPSRKSGGGHFVPPGETKAGAVDWTDQLGLRNLEVSSCVSSEGPSEARENVVGQMGWSDSLGLNNGDLARRLGTGESEEPRSLGVGEKDWTSSVEARNRDLPGQAEVGRHSQARESGVGEPDWSGAEAGEFLKSRERGVGQADWTPDLGLRNMAPGAGCSPGEPRELGVGQVDWGDDLGLRNLEVSCDLESGGSRGCGVGQMDWAQDLGLRNLRLCGAPSEVRECGVGRVGPDLELDPKSSGSLSPGLETEDPLEARELGVGEISGPETQGEDSSSPSFETPSEDTGMDTGEAPSLGASPSSCLTRSPPSGSQSLLEGIMTASSSKGAPQRESAASGSRVLLEEEGLAAGAGQGEPQEPSRAPLPSSRPQPDGEASQVEEVDGTWSLTGAARQNEQASAPPPRRPPRGLLPSCPSEDFSFIEDTEILDSAMYRSRANLGRKRGHRAPAIRPGGTLGLSETADSDTRLFQDSTEPRASRVPSSDEEVVEEPQSRRTRMSLGTKGLKVNLFPGLSPSALKAKLRSRNRSAEEGEVTESKSSQKESSVQRSKSCKVPGLGKPLTLPPKPEKSSGSEGSSPNWLQALKLKKKKI	>tr|Z4YJL4|Z4YJL4_MOUSE 182 kDa tankyrase-1-binding protein OS=Mus musculus OX=10090 GN=Tnks1bp1 PE=1 SV=1	0	166.358	0	36	29	283	0	16	1058	112.6	4.86	24814.4	297.79	26	36	124	159	24	29				Pf15327			Tnks1bp1	Z4YJL4	ENSMUSG00000033955						1	0	1.912	1.675	1.107	0.603	1.43	1.413	1.392	0.703	0.729	0.689	1.399	0.872	1.577	3.546	2.773	1.724	0.93	0.74	0.15	-0.73	0.52	0.5	0.48	-0.51	-0.46	-0.54	0.48	-0.2	0.66	1.83	1.47	0.79	0.0847169	0.130433	0.419998	0.902207	0.311981	0.236557	0.687928	0.438493	0.484729	0.810898	0.200823	0.981766	0.157445	0.00752986	0.0119622	0.189659	0.47379	0.554723	0.865649	0.9949	0.972902	0.885649	0.949286	0.891349	0.921959	0.984587	0.777449	0.999942	0.63226	0.12407	0.159398	0.686876	32.34	54.49	51.2	117.84	135.85	97.52	84.92	64.53	57.93	73.88	65.02	78.29	63.68	65.39	112.72	116.86	22.7966	22.6073	22.9865	22.729	23.081	22.9274	22.7687	22.929	23.1068	22.7477	22.9036	23.2228	23.054	22.7868	22.5534	22.9493	67.9	120.2	95.9	121	97	114.5	98.8	84.6									1	1	1	1	1	1	1	1	67.9	120.2	95.9	121	97	114.5	98.8	84.6	2.68239e+06	4.60335e+06	3.70705e+06	4.2698e+06	4.4636e+06	3.38262e+06	5.3262e+06	2.77282e+06	3.71905e+06	6.5834e+06	5.25227e+06	6.62789e+06	5.31068e+06	6.27153e+06	5.41003e+06	4.63158e+06	13	15	15	11	15	15	12	11	High	High	High	High	High	High	High	High	High	High	High	High	High	High	High	High	High	High	High	High	High	High	High	High	High	High	High	High	High	High	High	High	High	High	High	High	High	High	High	High	High	High	High	High	High	High	High	High	1	0		1	Carbamidomethyl [C627]
FALSE		High	None	6119429059002364015	2027	D3YU60	Microsomal glutathione S-transferase 1 OS=Mus musculus OX=10090 GN=Mgst1 PE=1 SV=1	MADLRQLMDNEVLMAFTSYATIILTKMMFMSSATAFQRITNKVFANPEDCAGFGKGENAKKFVRTDEKVERVRRLSSSFFLHQFKTCCYFHNQMAGPDCGYT	>tr|D3YU60|D3YU60_MOUSE Microsomal glutathione S-transferase 1 OS=Mus musculus OX=10090 GN=Mgst1 PE=1 SV=1	0	166.213	0	55	7	287	0	7	102	11.7	8.48	27444	392.44	34	55	116	171	5	7		other membranes			[GO:0016021]; GO:0110165; GO:0005575		Mgst1	D3YU60	ENSMUSG00000008540				WP1251; WP4466	Metapathway biotransformation; Oxidative stress and redox pathway	3	2	1.707	0.697	1.576	0.19	0.325	0.26	0.917	0.891	0.674	0.405	2.002	0.925	1.564	0.475	0.644	0.444	0.77	-0.52	0.66	-2.39	-1.62	-1.94	-0.13	-0.17	-0.57	-1.3	1	-0.11	0.65	-1.07	-0.63	-1.17	0.0911226	0.101674	0.0874764	0.218865	0.565967	0.194875	0.395437	0.947655	0.319608	0.427085	0.036024	0.916324	0.130213	0.109315	0.898732	0.197898	0.494413	0.501244	0.521613	0.824026	0.986507	0.83723	0.848663	0.993253	0.821447	0.941972	0.354516	0.994323	0.583753	0.569866	0.991987	0.68953	103.74	110.18	81.44	110.13	140.79	63.87	136.35	102.3	89.17	63.99	108.86	79.77	99.25	117.79	139.97	83.88	24.4026	24.0838	24.462	25.5744	25.7206	25.6011	23.7835	24.0472	24.0537	25.7663	23.1942	23.7464	23.4726	24.361	24.1882	24.4917	59.6	101.5	68.6	326.9	37.2	34.3	41.7	130.1									1	1	1	1	1	1	1	1	59.6	101.5	68.6	326.9	37.2	34.3	41.7	130.1	8.4238e+06	1.37533e+07	9.35646e+06	4.15417e+07	6.01504e+06	3.58237e+06	8.05755e+06	1.55324e+07	1.15633e+07	1.96805e+07	1.33117e+07	6.33941e+07	7.21671e+06	6.65567e+06	8.09691e+06	2.52406e+07	13	14	12	14	12	14	12	12	High	High	High	High	High	High	High	High	High	High	High	High	High	High	High	High	High	High	High	High	High	High	High	High	High	High	High	High	High	High	High	High	High	High	High	High	High	High	High	High	High	High	High	High	High	High	High	High	1	1	Acetyl [C50]	1	Carbamidomethyl [C50]	Acetyl [C50]
FALSE		High	None	497369616892357719	689	D3Z563	Acyl-CoA-binding protein OS=Mus musculus OX=10090 GN=Dbi PE=1 SV=1	MLFIYSHFKQATVGDVNTDRPGLLDLKGKAKWDSWNKLKGTSKESAMKTYVEKVDELKKKYGI	>tr|D3Z563|D3Z563_MOUSE Acyl-CoA-binding protein OS=Mus musculus OX=10090 GN=Dbi PE=1 SV=1	0	166.131	0	79	12	865	0	12	63	7.2	9.57	111499	1106.1	79	79	427	438	11	12			other molecular function	Pf00887	[GO:0000062]; GO:0120227; GO:1901567; GO:0032559; GO:0033218; GO:1901681; GO:0008289; GO:0030554; GO:0032555; GO:0005488; GO:0017076; GO:0032553; GO:0003674; GO:0000166; GO:0097367; GO:0036094; GO:1901265; GO:0097159; GO:1901363		Dbi	D3Z563	ENSMUSG00000026385						20	0	1.206	1.025	1.147	1.888	1.998	2.062	1.107	1.098	1.357	2.986	1.085	1.355	0.732	0.853	1.099	1.296	0.27	0.04	0.2	0.92	1	1.04	0.15	0.14	0.44	1.58	0.12	0.44	-0.45	-0.23	0.14	0.37	0.504807	0.885086	0.404071	0.154133	0.217882	0.0935777	0.877469	0.641621	0.193072	0.0632349	0.40677	0.196811	0.782418	0.76846	0.384036	0.461906	0.880014	0.978522	0.857585	0.743536	0.925223	0.626945	0.983678	0.93627	0.691219	0.628464	0.938141	0.679984	0.984449	0.984995	0.891207	0.897826	54.55	37.03	54.67	43.93	69.87	71.64	35.99	71.67	60.69	59.24	60.28	71.88	100.69	44.51	40.89	88.78	28.9275	28.9556	28.8802	28.4853	28.3798	28.4208	29.152	28.8296	29.5404	28.2568	29.0687	29.6743	29.5086	29.0124	28.7407	29.4673	99.9	94.4	97.4	44.6	106.4	118.8	144.2	94.3									1	1	1	1	1	1	1	1	99.9	94.4	97.4	44.6	106.4	118.8	144.2	94.3	2.68521e+08	2.4202e+08	2.52083e+08	1.07252e+08	3.28009e+08	2.35051e+08	5.28742e+08	2.13489e+08	3.66547e+08	3.46141e+08	3.57174e+08	1.63627e+08	3.90306e+08	4.35804e+08	5.28758e+08	3.45887e+08	12	13	13	12	12	13	13	14	High	High	High	High	High	High	High	High	High	High	High	High	High	High	High	High	High	High	High	High	High	High	High	High	High	High	High	High	High	High	High	High	High	High	High	High	High	High	High	High	High	High	High	High	High	High	High	High	1	1	Acetyl [K27]	0		Acetyl [K27]
FALSE		High	Master Protein	1084417213470743015	1916	Q921I1	Serotransferrin OS=Mus musculus OX=10090 GN=Tf PE=1 SV=1	MRLTVGALLACAALGLCLAVPDKTVKWCAVSEHENTKCISFRDHMKTVLPPDGPRLACVKKTSYPDCIKAISASEADAMTLDGGWVYDAGLTPNNLKPVAAEFYGSVEHPQTYYYAVAVVKKGTDFQLNQLEGKKSCHTGLGRSAGWVIPIGLLFCKLSEPRSPLEKAVSSFFSGSCVPCADPVAFPKLCQLCPGCGCSSTQPFFGYVGAFKCLKDGGGDVAFVKHTTIFEVLPEKADRDQYELLCLDNTRKPVDQYEDCYLARIPSHAVVARKNNGKEDLIWEILKVAQEHFGKGKSKDFQLFSSPLGKDLLFKDSAFGLLRVPPRMDYRLYLGHNYVTAIRNQQEGVCPEGSIDNSPVKWCALSHLERTKCDEWSIISEGKIECESAETTEDCIEKIVNGEADAMTLDGGHAYIAGQCGLVPVMAEYYESSNCAIPSQQGIFPKGYYAVAVVKASDTSITWNNLKGKKSCHTGVDRTAGWNIPMGMLYNRINHCKFDEFFSQGCAPGYEKNSTLCDLCIGPLKCAPNNKEEYNGYTGAFRCLVEKGDVAFVKHQTVLDNTEGKNPAEWAKNLKQEDFELLCPDGTRKPVKDFASCHLAQAPNHVVVSRKEKAARVKAVLTSQETLFGGSDCTGNFCLFKSTTKDLLFRDDTKCFVKLPEGTTPEKYLGAEYMQSVGNMRKCSTSRLLEACTFHKH	>sp|Q921I1|TRFE_MOUSE Serotransferrin OS=Mus musculus OX=10090 GN=Tf PE=1 SV=1	0	165.952	0	34	24	385	5	24	697	76.7	7.18	46142.4	420.18	25	34	189	196	20	24	cell organization and biogenesis;stress response;transport;signal transduction;other biological processes	non-structural extracellular;extracellular matrix;plasma membrane;other membranes;other cytoplasmic organelle;other cell component	signal transduction activity or receptor binding;other molecular function	Pf00405	[GO:0005576]; GO:0110165; GO:0005575 [GO:0005604]; GO:0062023; GO:0031012; GO:0030312; GO:0110165; GO:0071944; GO:0005575 [GO:0005615]; GO:0110165; GO:0005576; GO:0005575 [GO:0005768]; GO:0031410; GO:0012505; GO:0097708; GO:0005737; GO:0110165; GO:0031982; GO:0043231; GO:0005622; GO:0005575; GO:0043227; GO:0043229; GO:0043226 [GO:0005769]; GO:0005768; GO:0031410; GO:0012505; GO:0097708; GO:0005737; GO:0110165; GO:0031982; GO:0043231; GO:0005622; GO:0005575; GO:0043227; GO:0043229; GO:0043226 [GO:0005770]; GO:0005768; GO:0031410; GO:0012505; GO:0097708; GO:0005737; GO:0110165; GO:0031982; GO:0043231; GO:0005622; GO:0005575; GO:0043227; GO:0043229; GO:0043226 [GO:0005886]; GO:0016020; GO:0071944; GO:0110165; GO:0005575 [GO:0005905]; GO:0098590; GO:0012505; GO:0016020; GO:0005886; GO:0110165; GO:0071944; GO:0005575 [GO:0006826]; GO:0000041; GO:0030001; GO:0006812; GO:0006811; GO:0006810; GO:0051234; GO:0051179; GO:0008150 [GO:0006879]; GO:0046916; GO:0055072; GO:0006875; GO:0055076; GO:0030003; GO:0055065; GO:0006873; GO:0055080; GO:0098771; GO:0050801; GO:0055082; GO:0048878; GO:0019725; GO:0042592; GO:0009987; GO:0065008; GO:0008150; GO:0065007 [GO:0007015]; GO:0097435; GO:0030036; GO:0016043; GO:0007010; GO:0030029; GO:0071840; GO:0006996; GO:0009987; GO:0008150 [GO:0008198]; GO:0005506; GO:0046914; GO:0046872; GO:0043169; GO:0043167; GO:0005488; GO:0003674 [GO:0008199]; GO:0005506; GO:0046914; GO:0046872; GO:0043169; GO:0043167; GO:0005488; GO:0003674 [GO:0009617]; GO:0051707; GO:0043207; GO:0044419; GO:0009605; GO:0009607; GO:0008150; GO:0050896 [GO:0009925]; GO:0098590; GO:0045178; GO:0016020; GO:0005886; GO:0110165; GO:0071944; GO:0005575 [GO:0009986]; GO:0110165; GO:0005575 [GO:0016020]; GO:0110165; GO:0005575 [GO:0016324]; GO:0098590; GO:0045177; GO:0016020; GO:0005886; GO:0110165; GO:0071944; GO:0005575 [GO:0019731]; GO:0019730; GO:0042742; GO:0006959; GO:0098542; GO:0009617; GO:0006955; GO:0006952; GO:0051707; GO:0002376; GO:0050896; GO:0006950; GO:0043207; GO:0044419; GO:0008150; GO:0009605; GO:0009607 [GO:0030120]; GO:0030117; GO:0030662; GO:0098796; GO:0005737; GO:0048475; GO:0030659; GO:0098588; GO:0030135; GO:0032991; GO:0016020; GO:0110165; GO:0005622; GO:0012506; GO:0031410; GO:0031090; GO:0005575; GO:0031982; GO:0097708; GO:0043227; GO:0043231; GO:0043226; GO:0043229 [GO:0030139]; GO:0031410; GO:0097708; GO:0005737; GO:0031982; GO:0043231; GO:0110165; GO:0005622; GO:0043227; GO:0043229; GO:0005575; GO:0043226 [GO:0030316]; GO:0002573; GO:0002521; GO:0030099; GO:0030154; GO:0030097; GO:0048869; GO:0048468; GO:0009987; GO:0032502; GO:0048856; GO:0008150 [GO:0031232]; GO:0019897; GO:0009897; GO:0019898; GO:0005886; GO:0098552; GO:0009986; GO:0110165; GO:0016020; GO:0071944; GO:0005575 [GO:0031410]; GO:0097708; GO:0005737; GO:0031982; GO:0043231; GO:0110165; GO:0005622; GO:0043227; GO:0043229; GO:0005575; GO:0043226 [GO:0031643]; GO:0031641; GO:0031646; GO:0048522; GO:0050794; GO:0051960; GO:0031644; GO:0051240; GO:0048518; GO:0050789; GO:2000026; GO:0044057; GO:0051239; GO:0065007; GO:0050793; GO:0008150 [GO:0031982]; GO:0043227; GO:0043226; GO:0110165; GO:0005575 [GO:0034756]; GO:0010959; GO:0043269; GO:0051049; GO:0032879; GO:0050789; GO:0065007; GO:0008150 [GO:0034986]; GO:0016530; GO:0140104; GO:0003674 [GO:0042327]; GO:0042325; GO:0045937; GO:0019220; GO:0010562; GO:0051174; GO:0031325; GO:0031323; GO:0009893; GO:0048522; GO:0019222; GO:0050794; GO:0048518; GO:0050789; GO:0065007; GO:0008150 [GO:0045178]; GO:0110165; GO:0005575 [GO:0045780]; GO:0045124; GO:0048518; GO:0046850; GO:0065008; GO:0050789; GO:0034103; GO:0065007; GO:0051239; GO:0008150 [GO:0045893]; GO:0006355; GO:1903508; GO:0010468; GO:1903506; GO:1902680; GO:0060255; GO:2001141; GO:0010557; GO:0031328; GO:0051254; GO:0019222; GO:0010556; GO:0031326; GO:0051252; GO:0009891; GO:0010604; GO:0031325; GO:0045935; GO:0050789; GO:0009889; GO:0031323; GO:0019219; GO:0009893; GO:0048522; GO:0051173; GO:0065007; GO:0050794; GO:0051171; GO:0080090; GO:0048518; GO:0008150 [GO:0048260]; GO:0045807; GO:0048259; GO:0030100; GO:0051050; GO:0051130; GO:0051128; GO:0060627; GO:0048518; GO:0051049; GO:0048522; GO:0050794; GO:0050789; GO:0032879; GO:0065007; GO:0008150 [GO:0048471]; GO:0110165; GO:0005737; GO:0005575; GO:0005622 [GO:0051286]; GO:0060187; GO:0110165; GO:0005575 [GO:0055037]; GO:0005768; GO:0031410; GO:0012505; GO:0097708; GO:0005737; GO:0110165; GO:0031982; GO:0043231; GO:0005622; GO:0005575; GO:0043227; GO:0043229; GO:0043226 [GO:0060395]; GO:0035556; GO:0007178; GO:0007165; GO:0007167; GO:0009987; GO:0050794; GO:0007154; GO:0023052; GO:0051716; GO:0007166; GO:0008150; GO:0050789; GO:0050896; GO:0065007 [GO:0070371]; GO:0000165; GO:0035556; GO:0007165; GO:0009987; GO:0050794; GO:0007154; GO:0023052; GO:0051716; GO:0008150; GO:0050789; GO:0050896; GO:0065007 [GO:0070447]; GO:0014015; GO:0070445; GO:2000179; GO:0014013; GO:0050769; GO:2000177; GO:0008284; GO:0050767; GO:0010720; GO:0051962; GO:0042127; GO:0048522; GO:0051960; GO:0060284; GO:0045597; GO:0051094; GO:0051240; GO:0050794; GO:0048518; GO:2000026; GO:0045595; GO:0050793; GO:0051239; GO:0050789; GO:0065007; GO:0008150 [GO:0071281]; GO:0010039; GO:0071248; GO:0010038; GO:0071241; GO:0010035; GO:0070887; GO:0042221; GO:0051716; GO:0050896; GO:0009987; GO:0008150 [GO:0097433]; GO:0110165; GO:0005737; GO:0005575; GO:0005622 [GO:1990459]; GO:0005102; GO:0005515; GO:0005488; GO:0003674 [GO:1990712]; GO:0098802; GO:0043235; GO:0098797; GO:0032991; GO:0098796; GO:0005886; GO:0005575; GO:0016020; GO:0071944; GO:0110165 [GO:2000147]; GO:0040017; GO:0048522; GO:2000145; GO:0040012; GO:0048518; GO:0050794; GO:0050789; GO:0065007; GO:0008150	22041	Tf	mmu:22041; O35421; Q3UBW7; Q58E69; Q61803; Q62357; Q62358; Q62359; Q63915; Q64515; Q8VII5; Q921I1; Q922C0	ENSMUSG00000032554	R-MMU-114608; R-MMU-8856825; R-MMU-381426; R-MMU-8957275; R-MMU-917977	R-MMU-114608; R-MMU-8856825; R-MMU-8856828; R-MMU-381426; R-MMU-8957275; R-MMU-917937; R-MMU-917977	Platelet degranulation ; Cargo recognition for clathrin-mediated endocytosis; Regulation of Insulin-like Growth Factor (IGF) transport and uptake by Insulin-like Growth Factor Binding Proteins (IGFBPs); Post-translational protein phosphorylation; Transferrin endocytosis and recycling	WP1596	Iron homeostasis	236	8	0.338	1.122	0.322	0.821	0.293	0.865	1.894	0.908	0.611	0.529	0.12	0.305	0.404	3.02	0.277	0.742	-1.56	0.17	-1.63	-0.28	-1.77	-0.21	0.92	-0.14	-0.71	-0.92	-3.05	-1.71	-1.31	1.59	-1.85	-0.43	0.00209254	0.836421	0.00784889	0.643715	0.499212	0.667406	0.0705315	0.97082	0.188276	0.66081	8.32364e-05	0.000869539	0.0924181	0.0114099	0.0880846	0.750177	0.0486433	0.972648	0.126905	0.972752	0.979335	0.992135	0.41069	0.993253	0.679204	0.972371	0.00573398	0.0225001	0.502637	0.158626	0.477938	0.971118	106.78	52.26	79.24	55.86	73.04	27.62	59.49	73.28	90.23	64.04	97.32	60.82	106.79	58.91	78.74	60.53	24.7029	25.32	24.7872	25.3266	24.7968	25.3819	25.9903	23.4267	25.3202	25.1118	25.5934	25.9904	24.5294	25.8585	24.1324	25.037	105.3	39.8	118.3	128.6	212.3	29.3	77.3	89.2									1	1	1	1	1	1	1	1	105.3	39.8	118.3	128.6	212.3	29.3	77.3	89.2	2.01223e+07	7.18715e+06	2.17653e+07	2.19582e+07	4.6539e+07	4.08869e+06	2.01262e+07	1.4301e+07	2.74637e+07	1.0378e+07	3.08573e+07	3.35601e+07	5.53843e+07	7.63205e+06	2.01622e+07	2.32686e+07	22	17	21	20	21	20	19	18	High	High	High	High	High	High	High	High	High	High	High	High	High	High	High	High	High	High	High	High	High	High	High	High	High	High	High	High	High	Peak Found	High	High	High	High	High	High	High	High	High	High	High	High	High	High	High	High	High	High	1	0		0
FALSE		High	None	-7023918397921883192	2188	A0A494B9J2	3-ketoacyl-CoA thiolase, mitochondrial (Fragment) OS=Mus musculus OX=10090 GN=Acaa2 PE=1 SV=1	KFGLDLKLEDTLWAGLTDQHVKLPMGMTAENLAAKYNISREDCDRYALQSQQRWKVRSGISLHWRWPRHRLDHPEHSLKASQAHCPHLLGQATEHRRPSSQPC	>tr|A0A494B9J2|A0A494B9J2_MOUSE 3-ketoacyl-CoA thiolase, mitochondrial (Fragment) OS=Mus musculus OX=10090 GN=Acaa2 PE=1 SV=1	0	165.645	0	50	10	435	0	10	103	12	9.03	44899.6	700.89	45	50	168	267	6	10			other molecular function	Pf00108	[GO:0016747]; GO:0016746; GO:0016740; GO:0003824; GO:0003674		Acaa2	A0A494B9J2	ENSMUSG00000036880						6	0	0.894	1.02	0.824	0.152	0.14	0.259	0.643	0.391	0.388	0.274	0.463	0.847	0.67	0.536	0.244	0.451	-0.16	0.03	-0.28	-2.71	-2.83	-1.95	-0.64	-1.35	-1.37	-1.87	-1.11	-0.24	-0.58	-0.9	-2.03	-1.15	0.830023	0.870968	0.940223	0.137316	0.15892	0.193133	0.0326831	0.0309034	0.00497519	0.189393	0.309185	0.869226	0.627293	0.182515	0.0525527	0.207792	0.988896	0.976017	0.990342	0.715757	0.885929	0.835772	0.278415	0.301194	0.0711648	0.886907	0.876911	0.991273	0.964125	0.677645	0.372506	0.707701	78.1	99.01	75.33	140.45	94.01	77.67	64.49	95.7	57.14	101.3	62.6	61.93	104.62	54.14	79.7	100.45	26.9625	26.7918	26.8997	27.8739	27.9258	27.8408	26.6399	26.421	26.481	28.0859	25.9237	26.29	25.7973	27.0965	26.8357	27.0419	79.8	96	75.3	271	50.1	35.6	36.9	155.3									1	1	1	1	1	1	1	1	79.8	96	75.3	271	50.1	35.6	36.9	155.3	6.0877e+07	6.98938e+07	5.53059e+07	1.85091e+08	4.36939e+07	1.9957e+07	3.83563e+07	9.98125e+07	8.31537e+07	9.9996e+07	7.83898e+07	2.8231e+08	5.21357e+07	3.71139e+07	3.84383e+07	1.61785e+08	12	12	13	15	9	9	10	12	High	High	High	High	High	High	High	High	High	High	High	High	High	High	High	High	High	High	High	High	High	High	High	High	High	High	High	High	High	High	High	High	High	High	High	High	High	High	High	High	High	High	High	High	High	High	High	High	1	1	Acetyl [K22]	1	Carbamidomethyl [C43]	Acetyl [K22]
FALSE		High	None	1127055359469704979	791	O08638-2	Isoform 2 of Myosin-11 OS=Mus musculus OX=10090 GN=Myh11	MAQKGQLSDDEKFLFVDKNFMNSPMAQADWVAKKLVWVPSEKQGFEAASIKEEKGDEVVVELVENGKKVTVGKDDIQKMNPPKFSKVEDMAELTCLNEASVLHNLRERYFSGLIYTYSGLFCVVVNPYKYLPIYSEKIVDMYKGKKRHEMPPHIYAIADTAYRSMLQDREDQSILCTGESGAGKTENTQKVIQYLAVVASSHKGKKDSSITGELEKQLLQANPILEAFGNAKTVKNDNSSRFGKFIRINFDVTGYIVGANIETYLLEKSRAIRQARDERTFHIFYYLLAGAKEKMKSDLLLESFNSYTFLSNGFVPIPAAQDDEMFQETLEAMSIMGFNEEEQLAILKVVSSVLQLGNIVFKKERNTDQASMPDNTAAQKVCHLVGINVTDFTRAILTPRIKVGRDVVQKAQTKEQADFAIEALAKATYERLFRWILSRVNKALDKTHRQGASFLGILDIAGFEIFEVNSFEQLCINYTNEKLQQLFNHTMFILEQEEYQREGIEWNFIDFGLDLQPSIELIERPNNPPGVLALLDEECWFPKATDKSFVEKLCSEQGNHPKFQKPKQLKDKTEFSIIHYAGKVDYNASAWLTKNMDPLNDNVTSLLNASSDKFVADLWKDVDRIVGLDQMAKMTESSLPSASKTKKGMFRTVGQLYKEQLGKLMATLRNTTANFVRCIIPNHEKRSGKLDAFLVLEQLRCNGVLEGIRICRQGFPNRIVFQEFRQRYEILAANAIPKGFMDGKQACILMIKALELDPNLYRIGQSKIFFRTGVLAHLEEERDLKITDVIMAFQAMCRGYLARKAFTKRQQQLTAMKVIQRNCAAYLKLRNWQWWRLFTKVKPLLQVTRQEEEMQAKEEEMQKITERQQKAETELKELEQKHTQLAEEKTLLQEQLQAETELYAESEEMRVRLAAKKQELEEILHEMEARLEEEEDRRQQLQAERKKMAQQMLDLEEQLEEEEAARQKLQLEKVTAEAKIKKLEDDILVMDDQNSKLSKERKLLEERVSDLTTNLAEEEEKAKNLTKLKSKHESMISELEVRLKKEEKSRQELEKLKRKLEGDASDFHEQIADLQAQIAELKMQLAKKEEELQAALARLDEEIAQKNNALKKIRELEGHISDLQEDLDSERAARNKAEKQKRDLGEELEALKTELEDTLDSTATQQELRAKREQEVTVLKKALDEETRSHEAQVQEMRQKHTQAVEELTEQLEQFKRAKANLDKSKQTLEKENADLAGELRVLGQAKQEVEHKKKKLEVQLQDLQSKCSDGERARAELSDKVHKLQNEVESVTGMLNEAEGKAIKLAKDVASLGSQLQDTQELLQEETRQKLNVSTKLRQLEDERNSLQDQLDEEMEAKQNLERHVSTLNIQLSDSKKKLQDFASTIEVMEEGKKRLQKEMEGLSQQYEEKAAAYDKLEKTKNRLQQELDDLVVDLDNQRQLVSNLEKKQKKFDQLLAEEKNISSKYADERDRAEAEAREKETKALSLARALEEALEAKEELERTNKMLKAEMEDLVSSKDDVGKNVHELEKSKRALETQMEEMKTQLEESEDDVQATEDAKLRLEVNMQALKGQFERDLQARDEQNEEKRRQLQRQLHEYETELEDERKQRALAAAAKKKLEGDLKDLELQADSAIKGREEAIKQLRKLQAQMKDFQRELDDARASRDEIFATSKENEKKAKSLEADLMQLQEDLAAAERARKQADLEKEELAEELASSLSGRNTLQDEKRRLEARIAQLEEELEEEQGNMEAMSDRVRKATLQAEQLSNELATERSTAQKNESARQQLERQNKELRSKLQEVEGAVKAKLKSTVAALEAKIAQLEEQVEQEAREKQAATKSLKQKDKKLKEVLLQVEDERKMAEQYKEQAEKGNTKVKQLKRQLEEAEEESQCINANRRKLQRELDEATESNEAMGREVNALKSKLRGPPPQETSQ	>sp|O08638-2|MYH11_MOUSE Isoform 2 of Myosin-11 OS=Mus musculus OX=10090 GN=Myh11	0	164.836	0	16	28	456	0	17	1938	223.1	5.47	50253.7	489.4	14	16	223	233	26	28							Myh11	O08638-2							0	0	1.22	0.808	1.589	0.948	1.062	0.723	1.208	1.504	1.371	1.636	1.913	1.442	1.132	0.591	1.047	0.922	0.29	-0.31	0.67	-0.08	0.09	-0.47	0.27	0.59	0.46	0.71	0.94	0.53	0.18	-0.76	0.07	-0.12	0.590318	0.333579	0.130849	0.545984	0.506066	0.852184	0.924273	0.292057	0.260446	0.360613	0.0613586	0.140318	0.503113	0.389571	0.424058	0.798267	0.916006	0.820309	0.583136	0.955979	0.979335	0.994529	0.985923	0.81287	0.772003	0.93973	0.485291	0.607321	0.932607	0.842548	0.898203	0.981434	53.2	73.35	46.27	86.41	80	87.25	46.73	55.58	41.84	64.35	44.68	29.8	44.98	57.53	32.34	70.79	22.2395	22.1213	22.2006	22.1745	22.251	22.1337	22.3341	22.558	22.8737	22.5806	22.6343	23.0038	23.108	22.7027	22.83	23.1575	72.2	84.4	70.3	83.2	78.5	148.7	122.7	140.2									1	1	1	1	1	1	1	1	72.2	84.4	70.3	83.2	78.5	148.7	122.7	140.2	2.34704e+06	2.60484e+06	2.21522e+06	2.3865e+06	2.94026e+06	3.57015e+06	5.47029e+06	3.8861e+06	3.2502e+06	3.79746e+06	3.16228e+06	3.74411e+06	3.53068e+06	6.69112e+06	5.52001e+06	6.30847e+06	13	13	12	12	15	14	14	15	High	High	High	High	High	High	High	High	High	High	High	High	High	High	High	High	High	High	High	High	High	High	High	High	High	Peak Found	High	High	High	High	High	High	High	High	High	High	High	High	High	High	High	High	High	High	High	High	High	High	1	0		0
FALSE		High	None	3931937262506430162	791	O08638	Myosin-11 OS=Mus musculus OX=10090 GN=Myh11 PE=1 SV=1	MAQKGQLSDDEKFLFVDKNFMNSPMAQADWVAKKLVWVPSEKQGFEAASIKEEKGDEVVVELVENGKKVTVGKDDIQKMNPPKFSKVEDMAELTCLNEASVLHNLRERYFSGLIYTYSGLFCVVVNPYKYLPIYSEKIVDMYKGKKRHEMPPHIYAIADTAYRSMLQDREDQSILCTGESGAGKTENTQKVIQYLAVVASSHKGKKDSSITGELEKQLLQANPILEAFGNAKTVKNDNSSRFGKFIRINFDVTGYIVGANIETYLLEKSRAIRQARDERTFHIFYYLLAGAKEKMKSDLLLESFNSYTFLSNGFVPIPAAQDDEMFQETLEAMSIMGFNEEEQLAILKVVSSVLQLGNIVFKKERNTDQASMPDNTAAQKVCHLVGINVTDFTRAILTPRIKVGRDVVQKAQTKEQADFAIEALAKATYERLFRWILSRVNKALDKTHRQGASFLGILDIAGFEIFEVNSFEQLCINYTNEKLQQLFNHTMFILEQEEYQREGIEWNFIDFGLDLQPSIELIERPNNPPGVLALLDEECWFPKATDKSFVEKLCSEQGNHPKFQKPKQLKDKTEFSIIHYAGKVDYNASAWLTKNMDPLNDNVTSLLNASSDKFVADLWKDVDRIVGLDQMAKMTESSLPSASKTKKGMFRTVGQLYKEQLGKLMATLRNTTANFVRCIIPNHEKRSGKLDAFLVLEQLRCNGVLEGIRICRQGFPNRIVFQEFRQRYEILAANAIPKGFMDGKQACILMIKALELDPNLYRIGQSKIFFRTGVLAHLEEERDLKITDVIMAFQAMCRGYLARKAFTKRQQQLTAMKVIQRNCAAYLKLRNWQWWRLFTKVKPLLQVTRQEEEMQAKEEEMQKITERQQKAETELKELEQKHTQLAEEKTLLQEQLQAETELYAESEEMRVRLAAKKQELEEILHEMEARLEEEEDRRQQLQAERKKMAQQMLDLEEQLEEEEAARQKLQLEKVTAEAKIKKLEDDILVMDDQNSKLSKERKLLEERVSDLTTNLAEEEEKAKNLTKLKSKHESMISELEVRLKKEEKSRQELEKLKRKLEGDASDFHEQIADLQAQIAELKMQLAKKEEELQAALARLDEEIAQKNNALKKIRELEGHISDLQEDLDSERAARNKAEKQKRDLGEELEALKTELEDTLDSTATQQELRAKREQEVTVLKKALDEETRSHEAQVQEMRQKHTQAVEELTEQLEQFKRAKANLDKSKQTLEKENADLAGELRVLGQAKQEVEHKKKKLEVQLQDLQSKCSDGERARAELSDKVHKLQNEVESVTGMLNEAEGKAIKLAKDVASLGSQLQDTQELLQEETRQKLNVSTKLRQLEDERNSLQDQLDEEMEAKQNLERHVSTLNIQLSDSKKKLQDFASTIEVMEEGKKRLQKEMEGLSQQYEEKAAAYDKLEKTKNRLQQELDDLVVDLDNQRQLVSNLEKKQKKFDQLLAEEKNISSKYADERDRAEAEAREKETKALSLARALEEALEAKEELERTNKMLKAEMEDLVSSKDDVGKNVHELEKSKRALETQMEEMKTQLEESEDDVQATEDAKLRLEVNMQALKGQFERDLQARDEQNEEKRRQLQRQLHEYETELEDERKQRALAAAAKKKLEGDLKDLELQADSAIKGREEAIKQLRKLQAQMKDFQRELDDARASRDEIFATSKENEKKAKSLEADLMQLQEDLAAAERARKQADLEKEELAEELASSLSGRNTLQDEKRRLEARIAQLEEELEEEQGNMEAMSDRVRKATLQAEQLSNELATERSTAQKNESARQQLERQNKELRSKLQEVEGAVKAKLKSTVAALEAKIAQLEEQVEQEAREKQAATKSLKQKDKKLKEVLLQVEDERKMAEQYKEQAEKGNTKVKQLKRQLEEAEEESQCINANRRKLQRELDEATESNEAMGREVNALKSKLRRGNEASFVPSRRAGGRRVIENTDGSEEEMDARDSDFNGTKASE	>sp|O08638|MYH11_MOUSE Myosin-11 OS=Mus musculus OX=10090 GN=Myh11 PE=1 SV=1	0	164.836	0	16	28	456	0	17	1972	226.9	5.45	50253.7	489.4	14	16	223	233	26	28	cell organization and biogenesis;developmental processes;other biological processes	cytoskeleton;other cell component	cytoskeletal activity;other molecular function	Pf00063, Pf01576, Pf02736	[GO:0000146]; GO:0003774; GO:0140657; GO:0003674 [GO:0001725]; GO:0042641; GO:0097517; GO:0110165; GO:0015629; GO:0032432; GO:0005575; GO:0005856; GO:0043232; GO:0043228; GO:0043229; GO:0043226; GO:0005622 [GO:0003774]; GO:0003674 [GO:0005516]; GO:0005515; GO:0005488; GO:0003674 [GO:0005524]; GO:0032559; GO:0035639; GO:0030554; GO:0032555; GO:0043168; GO:1901265; GO:0017076; GO:0032553; GO:0043167; GO:0097159; GO:1901363; GO:0000166; GO:0097367; GO:0005488; GO:0036094; GO:0003674 [GO:0005859]; GO:0016460; GO:0043292; GO:0016459; GO:0043232; GO:0099512; GO:0005737; GO:0032991; GO:0015629; GO:0043228; GO:0043229; GO:0099081; GO:0110165; GO:0005622; GO:0005575; GO:0005856; GO:0043226; GO:0099080 [GO:0005903]; GO:0098862; GO:0110165; GO:0005575 [GO:0006939]; GO:0006936; GO:0003012; GO:0003008; GO:0032501; GO:0008150 [GO:0008307]; GO:0005198; GO:0003674 [GO:0016459]; GO:0032991; GO:0015629; GO:0005575; GO:0005856; GO:0043232; GO:0043228; GO:0043229; GO:0043226; GO:0005622; GO:0110165 [GO:0016460]; GO:0016459; GO:0032991; GO:0015629; GO:0005575; GO:0005856; GO:0043232; GO:0043228; GO:0043229; GO:0043226; GO:0005622; GO:0110165 [GO:0030016]; GO:0043292; GO:0043232; GO:0099512; GO:0005737; GO:0043228; GO:0043229; GO:0099081; GO:0110165; GO:0005622; GO:0043226; GO:0099080; GO:0005575 [GO:0030241]; GO:0071688; GO:0014866; GO:0010927; GO:0031034; GO:0030239; GO:0022607; GO:0048646; GO:0032989; GO:0031033; GO:0065003; GO:0031032; GO:0097435; GO:0140694; GO:0055002; GO:0016043; GO:0044085; GO:0032502; GO:0009653; GO:0048869; GO:0030036; GO:0043933; GO:0070925; GO:0055001; GO:0051146; GO:0071840; GO:0008150; GO:0048856; GO:0009987; GO:0007010; GO:0030029; GO:0006996; GO:0048468; GO:0042692; GO:0030154; GO:0061061 [GO:0030485]; GO:0043292; GO:0043232; GO:0099512; GO:0005737; GO:0043228; GO:0043229; GO:0099081; GO:0110165; GO:0005622; GO:0043226; GO:0099080; GO:0005575 [GO:0031032]; GO:0030036; GO:0007010; GO:0030029; GO:0006996; GO:0009987; GO:0016043; GO:0008150; GO:0071840 [GO:0032982]; GO:0099512; GO:0099081; GO:0099080; GO:0110165; GO:0005575 [GO:0042470]; GO:0048770; GO:0031410; GO:0097708; GO:0005737; GO:0031982; GO:0043231; GO:0110165; GO:0005622; GO:0043227; GO:0043229; GO:0005575; GO:0043226 [GO:0048251]; GO:0085029; GO:0097435; GO:0022607; GO:0030198; GO:0016043; GO:0044085; GO:0043062; GO:0045229; GO:0071840; GO:0009987; GO:0008150 [GO:0051015]; GO:0003779; GO:0044877; GO:0008092; GO:0005488; GO:0005515; GO:0003674 [GO:0055013]; GO:0055001; GO:0055006; GO:0055007; GO:0048468; GO:0042692; GO:0035051; GO:0051146; GO:0048738; GO:0048856; GO:0048869; GO:0030154; GO:0061061; GO:0007507; GO:0014706; GO:0032502; GO:0009987; GO:0048513; GO:0072359; GO:0060537; GO:0008150; GO:0048731; GO:0009888; GO:0007275; GO:0032501		Myh11	O08638; O08639; Q62462; Q64195		R-MMU-445355; R-MMU-5627123	R-MMU-445355; R-MMU-5627123	Smooth Muscle Contraction; RHO GTPases activate PAKs			124	2	1.22	0.808	1.589	0.948	1.062	0.723	1.208	1.504	1.371	1.636	1.913	1.442	1.132	0.591	1.047	0.922	0.29	-0.31	0.67	-0.08	0.09	-0.47	0.27	0.59	0.46	0.71	0.94	0.53	0.18	-0.76	0.07	-0.12	0.590318	0.333579	0.130849	0.545984	0.506066	0.852184	0.924273	0.292057	0.260446	0.360613	0.0613586	0.140318	0.503113	0.389571	0.424058	0.798267	0.916006	0.820309	0.583136	0.955979	0.979335	0.994529	0.985923	0.81287	0.772003	0.93973	0.485291	0.607321	0.932607	0.842548	0.898203	0.981434	53.2	73.35	46.27	86.41	80	87.25	46.73	55.58	41.84	64.35	44.68	29.8	44.98	57.53	32.34	70.79	22.2395	22.1213	22.2006	22.1745	22.251	22.1337	22.3341	22.558	22.8737	22.5806	22.6343	23.0038	23.108	22.7027	22.83	23.1575	72.2	84.4	70.3	83.2	78.5	148.7	122.7	140.2									1	1	1	1	1	1	1	1	72.2	84.4	70.3	83.2	78.5	148.7	122.7	140.2	2.34704e+06	2.60484e+06	2.21522e+06	2.3865e+06	2.94026e+06	3.57015e+06	5.47029e+06	3.8861e+06	3.2502e+06	3.79746e+06	3.16228e+06	3.74411e+06	3.53068e+06	6.69112e+06	5.52001e+06	6.30847e+06	13	13	12	12	15	14	14	15	High	High	High	High	High	High	High	High	High	High	High	High	High	High	High	High	High	High	High	High	High	High	High	High	High	Peak Found	High	High	High	High	High	High	High	High	High	High	High	High	High	High	High	High	High	High	High	High	High	High	1	0		0
FALSE		High	None	5508358616125832795	1970	Q921L6	Cttn protein OS=Mus musculus OX=10090 GN=Cttn PE=1 SV=1	MWKASAGHAVSITQDDGGADDWETDPDFVNDVSEKEQRWGAKTVQGSGHQEHINIHKLRENVFQEHQTLKEKELETGPKASHGYGGKFGVEQDRMDRSAVGHEYQSKLSKHCSQVDSVRGFGGKFGVQMDRVDQSAVGFEYQGKTEKHASQKDYSSGFGGKYGVQADRVDKSAVGFDYQGKTEKHESQKDYSKGFGGKYGIDKDKVDKSAVGFEYQGKTEKHESQKDYVKGFGGKFGVQTDRQDKCALGWDHQEKLQLHESQKDYAKGFGGKYGVQKDRMDKNASTFEEVVQVPSAYQKTVPIEAVTSKTSNIRANFENLAKEREQEDRRKAEAERAQRMAKERQEQEEARRKLEEQARAKKQTPPASPSPQPIEDRPPSSPIYEDAAPFKAEPSYRGSEPEPEYSIEAAGIPEAGSQQGLTYTSEPVYETTEAPGHYQAEDDTYDGYESDLGITAIALYDYQAAGDDEISFDPDDIITNIEMIDDGWWRGVCKGRYGLFPANYVELRQ	>tr|Q921L6|Q921L6_MOUSE Cttn protein OS=Mus musculus OX=10090 GN=Cttn PE=1 SV=1	0	164.474	0	39	24	662	0	24	509	57.1	5.33	71903.6	787.25	32	39	321	341	21	24	cell organization and biogenesis	other cell component		Pf02218, Pf14604	[GO:0030041]; GO:0008154; GO:0051258; GO:0007015; GO:0065003; GO:0097435; GO:0030036; GO:0022607; GO:0043933; GO:0016043; GO:0007010; GO:0030029; GO:0044085; GO:0071840; GO:0006996; GO:0009987; GO:0008150 [GO:0110165]; GO:0005575	13043	Cttn	Q921L6	ENSMUSG00000031078						21	0	1.348	1.163	1.025	0.878	0.891	0.968	1.217	1.162	0.934	1.43	0.94	0.797	1.152	0.936	0.696	0.703	0.43	0.22	0.04	-0.19	-0.17	-0.05	0.28	0.22	-0.1	0.52	-0.09	-0.33	0.2	-0.1	-0.52	-0.51	0.320383	0.729571	0.599441	0.589531	0.66742	0.554706	0.847674	0.541993	0.939941	0.378538	0.604614	0.725907	0.42626	0.931295	0.984982	0.673885	0.776693	0.951428	0.940775	0.965538	0.989248	0.98138	0.973294	0.909465	0.99552	0.93973	0.958411	0.959599	0.908886	0.996831	0.999652	0.955742	103.05	60.11	50.09	105.19	78.03	107.49	76.15	62.12	55.93	70.39	43.9	50.83	59.2	46.93	72.69	54.56	26.8655	26.8079	26.8983	27.0292	27.1071	27.0585	27.3228	26.9273	27.2553	27.333	27.3681	27.6499	27.278	27.5752	27.1807	27.4975	71.9	85.3	78.3	111.6	120.9	106.8	92	133.1									1	1	1	1	1	1	1	1	71.9	85.3	78.3	111.6	120.9	106.8	92	133.1	5.73357e+07	6.4938e+07	6.01479e+07	7.96241e+07	1.10537e+08	6.2686e+07	1.00053e+08	8.94363e+07	7.82956e+07	9.28846e+07	8.52254e+07	1.21485e+08	1.31533e+08	1.16249e+08	1.00097e+08	1.44902e+08	23	25	25	24	24	24	22	25	High	High	High	High	High	High	High	High	High	High	High	High	High	High	High	High	High	High	High	High	High	High	High	High	High	High	High	High	High	High	High	High	High	High	High	High	High	High	High	High	High	High	High	High	High	High	High	High	1	1	Acetyl [K3]	0		Acetyl [K3]
FALSE		High	None	3116425062730796504	2848	A0A0U1RPN8	Fructose-bisphosphate aldolase (Fragment) OS=Mus musculus OX=10090 GN=Aldoa PE=1 SV=1	MPHPYPALTPEQKKELSDIAHRIVAPGKGILAADESTGSIAKRLQSIGTENTEENRRFYRQLLLTADDRVNPCIGGVILFHETLYQKADDGRPFPQVIKSKGGVVGIKVDKGVVPLAGTNGETTTQGLDGLSERCAQYKKDGADFAKWRCVLKIGEHTPSALAIMENANVLARYASICQQNGIVPIVEPE	>tr|A0A0U1RPN8|A0A0U1RPN8_MOUSE Fructose-bisphosphate aldolase (Fragment) OS=Mus musculus OX=10090 GN=Aldoa PE=1 SV=1	0	164.465	0	78	19	246	0	11	190	20.6	7.37	27622.2	364.78	61	71	101	145	14	17	other metabolic processes		other molecular function	Pf00274	[GO:0004332]; GO:0016832; GO:0016830; GO:0016829; GO:0003824; GO:0003674 [GO:0006096]; GO:0006090; GO:0006757; GO:0016052; GO:0032787; GO:0006091; GO:0006165; GO:0046031; GO:0046034; GO:0005975; GO:1901575; GO:0019752; GO:0044237; GO:0009117; GO:0009132; GO:0046939; GO:0009150; GO:0009179; GO:0009205; GO:0044238; GO:0071704; GO:0009056; GO:0043436; GO:0008152; GO:0009987; GO:0006753; GO:0016310; GO:0006163; GO:0009259; GO:0009135; GO:0009185; GO:0009144; GO:0009199; GO:0006082; GO:0008150; GO:0006796; GO:0019637; GO:0055086; GO:0072521; GO:0019693; GO:0009141; GO:0044281; GO:0006793; GO:0006139; GO:0006725; GO:0034641; GO:0046483; GO:1901360; GO:1901564; GO:1901135; GO:0006807		Aldoa	A0A0U1RPN8	ENSMUSG00000030695						58	0	0.737	1.215	0.777	0.342	0.161	0.42	1.386	0.827	0.942	0.891	0.713	0.992	0.685	0.619	0.416	0.614	-0.44	0.28	-0.36	-1.55	-2.63	-1.25	0.47	-0.27	-0.09	-0.17	-0.49	-0.01	-0.55	-0.69	-1.27	-0.7	0.435713	0.605921	0.813321	0.581685	0.204582	0.543864	0.533428	0.799395	0.916693	0.801395	0.935016	0.739258	0.665101	0.312535	0.344339	0.498886	0.852553	0.916599	0.966414	0.965468	0.916633	0.98138	0.910889	0.972567	0.99552	0.983695	0.993946	0.96536	0.969538	0.793722	0.86036	0.91532	90	35.59	71.06	102.03	113.46	66.2	75.01	98.67	99.07	106.88	97.27	45.23	93.34	70	103.43	92.72	23.6949	23.7947	23.806	24.6372	24.6435	24.6961	23.9344	23.57	24.0749	24.9162	23.8293	24.1909	23.8818	24.3645	24.094	24.4009	66.6	70.8	80	212.2	80.3	75.2	71.4	143.5									1	1	1	1	1	1	1	1	66.6	70.8	80	212.2	80.3	75.2	71.4	143.5	6.73208e+06	6.84723e+06	7.81932e+06	1.93611e+07	9.29948e+06	5.60554e+06	9.85141e+06	1.23008e+07	9.26197e+06	9.85625e+06	1.11327e+07	2.95305e+07	1.11678e+07	1.04681e+07	9.93299e+06	1.99681e+07	9	8	10	13	9	9	10	11	High	High	High	High	High	High	High	High	High	High	High	High	High	High	High	High	High	High	High	High	High	High	High	High	High	High	Peak Found	High	High	High	High	High	High	High	High	High	High	High	High	High	High	High	High	High	High	High	High	High	1	0		1	Carbamidomethyl [C73]
FALSE		High	None	8583264723723684487	2848	D3Z510	Fructose-bisphosphate aldolase (Fragment) OS=Mus musculus OX=10090 GN=Aldoa PE=1 SV=2	MPHPYPALTPEQKKELSDIAHRIVAPGKGILAADESTGSIAKRLQSIGTENTEENRRFYRQLLLTADDRVNPCIGGVILFHETLYQKADDGRPFPQVIKSKGGVVGIKVDKGVVPLAGTNGETTTQGLDGLSERCAQYKKDGADFAKWRCVLKIGEHTPSALAIMENANVLARYASICQQ	>tr|D3Z510|D3Z510_MOUSE Fructose-bisphosphate aldolase (Fragment) OS=Mus musculus OX=10090 GN=Aldoa PE=1 SV=2	0	164.465	0	82	19	246	0	11	180	19.6	8.16	27622.2	364.78	64	75	101	145	14	17	other metabolic processes		other molecular function	Pf00274	[GO:0004332]; GO:0016832; GO:0016830; GO:0016829; GO:0003824; GO:0003674 [GO:0006096]; GO:0006090; GO:0006757; GO:0016052; GO:0032787; GO:0006091; GO:0006165; GO:0046031; GO:0046034; GO:0005975; GO:1901575; GO:0019752; GO:0044237; GO:0009117; GO:0009132; GO:0046939; GO:0009150; GO:0009179; GO:0009205; GO:0044238; GO:0071704; GO:0009056; GO:0043436; GO:0008152; GO:0009987; GO:0006753; GO:0016310; GO:0006163; GO:0009259; GO:0009135; GO:0009185; GO:0009144; GO:0009199; GO:0006082; GO:0008150; GO:0006796; GO:0019637; GO:0055086; GO:0072521; GO:0019693; GO:0009141; GO:0044281; GO:0006793; GO:0006139; GO:0006725; GO:0034641; GO:0046483; GO:1901360; GO:1901564; GO:1901135; GO:0006807		Aldoa	D3Z510	ENSMUSG00000030695						58	0	0.737	1.215	0.777	0.342	0.161	0.42	1.386	0.827	0.942	0.891	0.713	0.992	0.685	0.619	0.416	0.614	-0.44	0.28	-0.36	-1.55	-2.63	-1.25	0.47	-0.27	-0.09	-0.17	-0.49	-0.01	-0.55	-0.69	-1.27	-0.7	0.435713	0.605921	0.813321	0.581685	0.204582	0.543864	0.533428	0.799395	0.916693	0.801395	0.935016	0.739258	0.665101	0.312535	0.344339	0.498886	0.852553	0.916599	0.966414	0.965468	0.916633	0.98138	0.910889	0.972567	0.99552	0.983695	0.993946	0.96536	0.969538	0.793722	0.86036	0.91532	90	35.59	71.06	102.03	113.46	66.2	75.01	98.67	99.07	106.88	97.27	45.23	93.34	70	103.43	92.72	23.6949	23.7947	23.806	24.6372	24.6435	24.6961	23.9344	23.57	24.0749	24.9162	23.8293	24.1909	23.8818	24.3645	24.094	24.4009	66.6	70.8	80	212.2	80.3	75.2	71.4	143.5									1	1	1	1	1	1	1	1	66.6	70.8	80	212.2	80.3	75.2	71.4	143.5	6.73208e+06	6.84723e+06	7.81932e+06	1.93611e+07	9.29948e+06	5.60554e+06	9.85141e+06	1.23008e+07	9.26197e+06	9.85625e+06	1.11327e+07	2.95305e+07	1.11678e+07	1.04681e+07	9.93299e+06	1.99681e+07	9	8	10	13	9	9	10	11	High	High	High	High	High	High	High	High	High	High	High	High	High	High	High	High	High	High	High	High	High	High	High	High	High	High	Peak Found	High	High	High	High	High	High	High	High	High	High	High	High	High	High	High	High	High	High	High	High	High	1	0		1	Carbamidomethyl [C73]
FALSE		High	None	-6457568573876390364	156	P02301	Histone H3.3C OS=Mus musculus OX=10090 GN=H3-5 PE=3 SV=3	MALTKQTARKSTGGKAPRKQLATKATRKSAPSTGGVKKPHRYRPGTVALREIRRYQKSTELLIRKLPFQRLVREIAQDFKTDLRFQSAAIGALQEASEAYLVGLFEDTNLCAIHAKRVTIMPKDIQLARRIRGERA	>sp|P02301|H3C_MOUSE Histone H3.3C OS=Mus musculus OX=10090 GN=H3-5 PE=3 SV=3	0	164.069	0	68	14	718	0	4	136	15.3	11.14	68480.4	945	35	68	340	378	10	14	cell organization and biogenesis	nucleus;other cell component	nucleic acid binding activity;other molecular function	Pf00125	[GO:0000786]; GO:0032993; GO:0044815; GO:0000785; GO:0032991; GO:0110165; GO:0005694; GO:0005575; GO:0043232; GO:0043228; GO:0043229; GO:0043226; GO:0005622 [GO:0003677]; GO:0003676; GO:0097159; GO:1901363; GO:0005488; GO:0003674 [GO:0005634]; GO:0043231; GO:0043227; GO:0043229; GO:0043226; GO:0005622; GO:0110165; GO:0005575 [GO:0006334]; GO:0034728; GO:0065004; GO:0006325; GO:0006338; GO:0071824; GO:0065003; GO:0016043; GO:0043933; GO:0022607; GO:0071840; GO:0044085; GO:0009987; GO:0008150 [GO:0030527]; GO:0005198; GO:0003674 [GO:0046982]; GO:0046983; GO:0005515; GO:0005488; GO:0003674		H3-5	P02301							42	0	2.335	1.035	1.606	0.701	2.058	1.019	0.383	0.675	0.562	2.599	0.971	2.315	0.711	0.865	0.516	6.437	1.22	0.05	0.68	-0.51	1.04	0.03	-1.38	-0.57	-0.83	1.38	-0.04	1.21	-0.49	-0.21	-0.95	2.69	0.00967725	0.879481	0.081782	0.764189	0.191468	0.486769	0.000475204	0.440888	0.156616	0.108454	0.731109	0.00307029	0.607916	0.896934	0.650986	0.000482693	0.146691	0.977311	0.50705	0.991399	0.914295	0.973098	0.0140945	0.891396	0.623443	0.76068	0.980189	0.0583434	0.957737	0.996831	0.963964	0.0153423	128.17	59.9	144.35	99.57	145.51	17.63	88.94	102.48	143.39	148.05	70.24	145.18	137.85	147.67	147.9	148.21	23.6721	22.5746	23.6975	22.841	23.8259	22.8858	22.0326	23.4761	22.9343	23.3784	21.3058	22.5306	22.5357	22.8729	22.8769	23.413	66.5	239	74.3	110.9	25.6	39.3	77	167.5									1	1	1	1	1	1	1	1	66.5	239	74.3	110.9	25.6	39.3	77	167.5	3.00482e+06	1.03616e+07	3.24174e+06	4.50861e+06	1.28534e+06	1.30691e+06	4.77329e+06	6.39583e+06	4.12291e+06	1.48292e+07	4.60693e+06	6.8777e+06	1.58997e+06	2.44035e+06	4.77499e+06	1.03923e+07	4	4	4	4	3	4	4	3	High	High	High	High	High	High	High	High	High	High	Not Found	Peak Found	High	High	High	High	High	High	High	High	High	High	High	High	Peak Found	Peak Found	Peak Found	High	High	High	High	High	High	High	High	High	High	High	High	High	High	High	High	High	High	High	High	High	1	0		1	Carbamidomethyl [C111]
FALSE		High	Master Protein	6113279299584992033	2536	A2A839	Band 4.1 OS=Mus musculus OX=10090 GN=Epb41 PE=1 SV=1	MIWIIKPAQEEHREDPDSETKEGEGIEECSGTEVKEDPESRAEREPEASQKPVRRHRNMHCKVSLLDDTVYECVVEKHAKGQDLLKRVCEHLNLLEEDYFGLALWDSATSKTWLDSAKEIKKQVRGVPWNFTFNVKFYPPDPAQLTEDITRYYLCLQLRQDIVAGRLPCSFATLALLGSYTIQSELGDYDPELHGMDYVSDFKLAPNQTKELEEKVMELHKSYRSMTPAQADLEFLENAKKLSMYGVDLHKAKDLEGVDIILGVCSSGLLVYKDKLRINRFPWPKVLKISYKRSSFFIKIRPGEQEHYESTIGFKLPSYRAAKKLWKVCVEHHTFFRLTSTDTIPKSKFLALGSKFRYSGRTQAQTRQASALIDRPAPHFERTASKRASRSLDGAAAAESTDRSPRPTSAPAIAQSQVTEGPGAPIKKTPKEAVKVEEKRGEEPAEPAEPEPTEAWKKKRERLDGENIYIRHSNLMLEDLDKSQEEIKKHHASISELKKNFMESVPEPRPSEWDKRLSTHSPFRTLNINGQVPTGDGPPLVKTQTVTISDTANAVKSEIPTKDVPIVHTETKTITYEAAQTVKGGISETRIEKRIVITGDADIDHDQVLVQAIKEAKEQHPDMSVTKVVVHQETEISEE	>tr|A2A839|A2A839_MOUSE Band 4.1 OS=Mus musculus OX=10090 GN=Epb41 PE=1 SV=1	0	163.984	0	26	19	383	0	7	639	72.4	6.62	40251.8	544.09	21	26	160	223	14	19	cell cycle OR cell proliferation;cell organization and biogenesis;other biological processes	cytoskeleton;nucleus;other cell component	cytoskeletal activity;other molecular function	Pf00373, Pf04382, Pf05902, Pf08736, Pf09379, Pf09380	[GO:0003779]; GO:0008092; GO:0005515; GO:0005488; GO:0003674 [GO:0005198]; GO:0003674 [GO:0005516]; GO:0005515; GO:0005488; GO:0003674 [GO:0005634]; GO:0043231; GO:0043227; GO:0043229; GO:0043226; GO:0005622; GO:0110165; GO:0005575 [GO:0005856]; GO:0043232; GO:0043228; GO:0043229; GO:0043226; GO:0005622; GO:0110165; GO:0005575 [GO:0005938]; GO:0005737; GO:0071944; GO:0110165; GO:0005622; GO:0005575 [GO:0007049]; GO:0009987; GO:0008150 [GO:0030866]; GO:0030036; GO:0030865; GO:0007010; GO:0030029; GO:0006996; GO:0009987; GO:0016043; GO:0008150; GO:0071840 [GO:0051301]; GO:0009987; GO:0008150		Epb41	A2A839	ENSMUSG00000028906						39	0	0.972	1.319	0.755	0.778	0.647	0.906	1.401	1.191	1.033	0.939	0.718	0.737	0.783	1.113	1.13	1.079	-0.04	0.4	-0.4	-0.36	-0.63	-0.14	0.49	0.25	0.05	-0.09	-0.48	-0.44	-0.35	0.15	0.18	0.11	0.996398	0.478699	0.799439	0.651747	0.885894	0.555283	0.581968	0.581644	0.703782	0.775809	0.955096	0.584352	0.894098	0.738779	0.34281	0.627017	0.99974	0.885077	0.9618	0.972752	0.989248	0.98138	0.929473	0.922951	0.976275	0.97709	0.993946	0.936409	0.992266	0.974739	0.859358	0.951131	73.48	44.87	45.15	27.99	24.44	19.82	14.63	54.82	22.56	70.09	53.23	44.86	47.69	26.23	46.93	60.59	23.0107	23.145	23.1458	23.2789	23.2796	23.392	23.4809	22.9314	23.5404	23.3057	23.4241	23.8027	23.3803	23.5043	22.9645	23.4628	79.6	83	98.3	124.7	122.2	96	98.1	98.2									1	1	1	1	1	1	1	1	79.6	83	98.3	124.7	122.2	96	98.1	98.2	4.22296e+06	4.22784e+06	5.05286e+06	5.9545e+06	7.48459e+06	3.771e+06	7.14768e+06	4.41386e+06	5.79732e+06	6.04636e+06	7.15905e+06	9.08209e+06	8.90498e+06	6.99161e+06	7.14768e+06	7.15115e+06	5	6	6	6	6	6	6	6	High	High	High	High	High	High	High	High	High	High	High	High	High	High	High	High	High	High	High	High	High	High	High	High	Peak Found	High	High	High	High	High	High	High	High	High	High	High	High	High	High	High	High	High	High	High	High	High	High	High	1	0		0
FALSE		High	Master Protein Candidate	9102904225795321075	2536	A2A838	Band 4.1 (Fragment) OS=Mus musculus OX=10090 GN=Epb41 PE=1 SV=1	PAQEEHREDPDSETKEGEGIEECSGTEVKEDPESRAEREPEASQKPVRRHRNMHCKVSLLDDTVYECVVEKHAKGQDLLKRVCEHLNLLEEDYFGLALWDSATSKTWLDSAKEIKKQVRGVPWNFTFNVKFYPPDPAQLTEDITRYYLCLQLRQDIVAGRLPCSFATLALLGSYTIQSELGDYDPELHGMDYVSDFKLAPNQTKELEEKVMELHKSYRSMTPAQADLEFLENAKKLSMYGVDLHKAKDLEGVDIILGVCSSGLLVYKDKLRINRFPWPKVLKISYKRSSFFIKIRPGEQEHYESTIGFKLPSYRAAKKLWKVCVEHHTFFRLTSTDTIPKSKFLALGSKFRYSGRTQAQTRQASALIDRPAPHFERTASKRASRSLDGAAAAESTDRSPRPTSAPAIAQSQVTEGPGAPIKKTPKEAVKVEEKRGEEPAEPAEPEPTEAWKKKRERLDGENIYIRHSNLMLEDLDKSQEEIKKHHASISELKKNFMESVPEPRPSEWDKRLSTHSPFRTLNINGQVPTGDGPPLVKTQTVTISDTANAVKSEIPTKDVPIVHTETKTITYEAAQTEDSNGDLDPGVLLTAQTITSETTSSTTTTQITKTVKGGISETRIEKRIVITGDADIDHDQVLVQAIKEAKEQHPDMSVTKVVVHQETEISEE	>tr|A2A838|A2A838_MOUSE Band 4.1 (Fragment) OS=Mus musculus OX=10090 GN=Epb41 PE=1 SV=1	0	163.984	0	25	19	383	0	7	667	75.1	6.27	40251.8	544.09	21	25	160	223	14	19	cell cycle OR cell proliferation;cell organization and biogenesis;other biological processes	cytoskeleton;nucleus;other cell component	cytoskeletal activity;other molecular function	Pf00373, Pf04382, Pf05902, Pf08736, Pf09379, Pf09380	[GO:0003779]; GO:0008092; GO:0005515; GO:0005488; GO:0003674 [GO:0005198]; GO:0003674 [GO:0005516]; GO:0005515; GO:0005488; GO:0003674 [GO:0005634]; GO:0043231; GO:0043227; GO:0043229; GO:0043226; GO:0005622; GO:0110165; GO:0005575 [GO:0005856]; GO:0043232; GO:0043228; GO:0043229; GO:0043226; GO:0005622; GO:0110165; GO:0005575 [GO:0005938]; GO:0005737; GO:0071944; GO:0110165; GO:0005622; GO:0005575 [GO:0007049]; GO:0009987; GO:0008150 [GO:0030866]; GO:0030036; GO:0030865; GO:0007010; GO:0030029; GO:0006996; GO:0009987; GO:0016043; GO:0008150; GO:0071840 [GO:0051301]; GO:0009987; GO:0008150		Epb41	A2A838	ENSMUSG00000028906						39	0	0.972	1.319	0.755	0.778	0.647	0.906	1.401	1.191	1.033	0.939	0.718	0.737	0.783	1.113	1.13	1.079	-0.04	0.4	-0.4	-0.36	-0.63	-0.14	0.49	0.25	0.05	-0.09	-0.48	-0.44	-0.35	0.15	0.18	0.11	0.996398	0.478699	0.799439	0.651747	0.885894	0.555283	0.581968	0.581644	0.703782	0.775809	0.955096	0.584352	0.894098	0.738779	0.34281	0.627017	0.99974	0.885077	0.9618	0.972752	0.989248	0.98138	0.929473	0.922951	0.976275	0.97709	0.993946	0.936409	0.992266	0.974739	0.859358	0.951131	73.48	44.87	45.15	27.99	24.44	19.82	14.63	54.82	22.56	70.09	53.23	44.86	47.69	26.23	46.93	60.59	23.0107	23.145	23.1458	23.2789	23.2796	23.392	23.4809	22.9314	23.5404	23.3057	23.4241	23.8027	23.3803	23.5043	22.9645	23.4628	79.6	83	98.3	124.7	122.2	96	98.1	98.2									1	1	1	1	1	1	1	1	79.6	83	98.3	124.7	122.2	96	98.1	98.2	4.22296e+06	4.22784e+06	5.05286e+06	5.9545e+06	7.48459e+06	3.771e+06	7.14768e+06	4.41386e+06	5.79732e+06	6.04636e+06	7.15905e+06	9.08209e+06	8.90498e+06	6.99161e+06	7.14768e+06	7.15115e+06	5	6	6	6	6	6	6	6	High	High	High	High	High	High	High	High	High	High	High	High	High	High	High	High	High	High	High	High	High	High	High	High	Peak Found	High	High	High	High	High	High	High	High	High	High	High	High	High	High	High	High	High	High	High	High	High	High	High	1	0		0
FALSE		High	None	-3942601207392972861	188	Q8BI84-2	Isoform 2 of Transport and Golgi organization protein 1 homolog OS=Mus musculus OX=10090 GN=Mia3	MAAAPGLLFWLFVLGALWWVPGQSDLSHGRRFSDLKVCGDEECSMLMYRGKALEDFTGPDCRFVNFKKGDDVYVYYKLAGGSLELWAGSVEHSFGYFPKDLIKVLHKYTEEELHIPADETDFVCFEGGRDDFNSYNVEELLGSLELEDSVPEESKKAEEVSQHREKSPEESRGRELDPVPEPEAFRADSEDGEGAFSESTEGLQGQPSAQESHPHTSGPAANAQGVQSSLDTFEEILHDKLKVPGSESRTGNSSPASVEREKTDAYKVLKTEMSLDLKTKFGSTADALVSDDEATRLVTSLEDGFDEALDAEYYPMEEEEEVEEDADSSDELPLLTFSDKDEKVPGKPMIEKYLTDKDPNLSEEDKVEPPTWGDAFFSIVTGGEGKPGVVDLERSIEEEEDVSVSSSHQRKPQPAAGYTDSEDEGDDLFVEEPKTNDVKDSETDPELVITGEEKDIQESRKGLVQPESQSEDAKSETASAYRLQGSKLNPLSAAEKGRDFTLKAVFEKKENGLKESVIHISKETLHEDKTREIQRDSLESELVHRALGSSVTENNKPKSLGVAPLLGNNKPDASKDSTEVPDGSVSGPKAGQQEGFLEPGLKTQHQPRFSPPEETGPSRELGGKVPISGRNLSWQQEQDVAAVVGKHANEKTGFPEEESREDGTDAEQARAIRRPQEAESPEVLSVQPGRPDEEEEEEEGDNYPPEGLMEDENAVSAQQSRENSPSARDGRSDMNSQVFEKVILGTLNLNTEKTKQPANMILETGQESETTSEEAGDVGKESGHSVVVDSEESHLADMRAQRPSQVHGLRDETAAQTPGSGEAVLSKNPNDLQKDNPEEELVNTLGLEDPGVGEISEGEPEDTKEFGVSESQGTDAEDLRDDPSRQATPEIPDIVLKSIREDLPIINSFFKDDQQSLHRFLKYFDVRELEGLLEDMSIRLRSAHQNSLPYNMEKVLDKVFRASESRILSMAEKMLDTGVAKNRDLGSKESSPLEEAEVLDDIQDLIYFVRYQYSGVETAPLVTPPPPEEGWARPGEERQPPQQDSLPQENTGDLSVQPPEEPELSDQPVTSVQPPEEPELSDQPVTSVQPPEEPELSDQPVTSVQPPEEPELSDQPVTGYTSTSEVSQKPDTKKDIDLGPVMEGGPVGAGDVQKQLETIAEEPAAVPPLESAFGSLYAFILYLSKMLLATLPDNVQPGPDFYGLPWQPVIITAVLGIVSFAIFSWRTILVVSKLNYLIT	>sp|Q8BI84-2|TGO1_MOUSE Isoform 2 of Transport and Golgi organization protein 1 homolog OS=Mus musculus OX=10090 GN=Mia3	0	163.797	0	22	22	392	0	22	1239	136.3	4.44	40574.5	438.13	15	22	172	220	15	22							Mia3	Q8BI84-2							0	0	2.108	1.48	1.253	1.139	1.598	1.434	1.478	0.971	1.236	1.238	1.282	0.9	1.221	1.396	1.658	1.497	1.08	0.57	0.33	0.19	0.68	0.52	0.56	-0.04	0.31	0.31	0.36	-0.15	0.29	0.48	0.73	0.58	0.0208798	0.200568	0.280687	0.400678	0.312302	0.248031	0.367074	0.878135	0.319711	0.491021	0.233285	0.979289	0.350348	0.420132	0.101235	0.313422	0.231468	0.681055	0.77489	0.919447	0.972902	0.893986	0.835317	0.984204	0.821447	0.954506	0.817633	0.999942	0.838556	0.860003	0.514575	0.821791	116.12	60.63	84.51	52.87	86.35	76.83	91.92	66.51	56.47	86.49	72.63	52.81	64.76	111.09	80.11	59.58	25.2572	24.9234	25.3409	24.752	25.2145	24.8694	25.2118	25.3254	25.4355	24.7385	25.2821	25.6436	25.421	25.202	24.8905	25.3485	75.7	136.5	91.1	78	108.2	116	106.4	88.1									1	1	1	1	1	1	1	1	75.7	136.5	91.1	78	108.2	116	106.4	88.1	1.47123e+07	2.53916e+07	1.71066e+07	1.35429e+07	2.41489e+07	1.66514e+07	2.82719e+07	1.44496e+07	2.01448e+07	3.63133e+07	2.42371e+07	2.07491e+07	2.87913e+07	3.08724e+07	2.82934e+07	2.34266e+07	16	19	19	16	16	19	17	17	High	High	High	High	High	High	High	High	High	High	High	High	High	High	High	High	High	High	High	High	High	High	High	High	High	High	High	High	High	High	High	High	High	High	High	High	High	High	High	High	High	High	High	High	High	High	High	High	1	0		0
FALSE		High	None	-978412359614363623	188	A0A0R4J2D3	Transport and Golgi organization protein 1 homolog (Fragment) OS=Mus musculus OX=10090 GN=Mia3 PE=1 SV=2	MAAAPGLLFWLFVLGALWWVPGQSDLSHGRRFSDLKVCGDEECSMLMYRGKALEDFTGPDCRFVNFKKGDDVYVYYKLAGGSLELWAGSVEHSFGYFPKDLIKVLHKYTEEELHIPADETDFVCFEGGRDDFNSYNVEELLGSLELEDSVPEESKKAEEVSQHREKSPEESRGRELDPVPEPEAFRADSEDGEGAFSESTEGLQGQPSAQESHPHTSGPAANAQGVQSSLDTFEEILHDKLKVPGSESRTGNSSPASVEREKTDAYKVLKTEMSLDLKTKFGSTADALVSDDEATRLVTSLEDGFDEALDAEYYPMEEEEEVEEDADSSDELPLLTFSDKDEKVPGKPMIEKYLTDKDPNLSEEDKVEPPTWGDAFFSIVTGGEGKPGVVDLERSIEEEEDVSVSSSHQRKPQPAAGYTDSEDEGDDLFVEEPKTNDVKDSETDPELVITGEEKDIQESRKGLVQPESQSEDAKSETASAYRLQGSKLNPLSAAEKGRDFTLKAVFEKKENGLKESVIHISKETLHEDKTREIQRDSLESELVHRALGSSVTENNKPKSLGVAPLLGNNKPDASKDSTEVPDGSVSGPKAGQQEGFLEPGLKTQHQPRFSPPEETGPSRELGGKVPISGRNLSWQQEQDVAAVVGKHANEKTGFPEEESREDGTDAEQARAIRRPQEAESPEVLSVQPGRPDEEEEEEEGDNYPPEGLMEDENAVSAQQSRENSPSARDGRSDMNSQVFEKVILGTLNLNTEKTKQPANMILETGQESETTSEEAGDVGKESGHSVVVDSEESHLADMRAQRPSQVHGLRDETAAQTPGSGEAVLSKNPNDLQKDNPEEELVNTLGLEDPGVGEISEGEPEDTKEFGVSESQGTDAEDLRDDPSRQATPEIPDIVLKSIREDLPIINSFFKDDQQSLHRFLKYFDVRELEGLLEDMSIRLRSAHQNSLPYNMEKVLDKVFRASESRILSMAEKMLDTGVAKNRDLGSKESSPLEEAEVLDDIQDLIYF	>tr|A0A0R4J2D3|A0A0R4J2D3_MOUSE Transport and Golgi organization protein 1 homolog (Fragment) OS=Mus musculus OX=10090 GN=Mia3 PE=1 SV=2	0	163.797	0	27	22	392	0	22	1008	111.2	4.5	40574.5	438.13	18	27	172	220	15	22															0	0	2.108	1.48	1.253	1.139	1.598	1.434	1.478	0.971	1.236	1.238	1.282	0.9	1.221	1.396	1.658	1.497	1.08	0.57	0.33	0.19	0.68	0.52	0.56	-0.04	0.31	0.31	0.36	-0.15	0.29	0.48	0.73	0.58	0.0208798	0.200568	0.280687	0.400678	0.312302	0.248031	0.367074	0.878135	0.319711	0.491021	0.233285	0.979289	0.350348	0.420132	0.101235	0.313422	0.231468	0.681055	0.77489	0.919447	0.972902	0.893986	0.835317	0.984204	0.821447	0.954506	0.817633	0.999942	0.838556	0.860003	0.514575	0.821791	116.12	60.63	84.51	52.87	86.35	76.83	91.92	66.51	56.47	86.49	72.63	52.81	64.76	111.09	80.11	59.58	25.2572	24.9234	25.3409	24.752	25.2145	24.8694	25.2118	25.3254	25.4355	24.7385	25.2821	25.6436	25.421	25.202	24.8905	25.3485	75.7	136.5	91.1	78	108.2	116	106.4	88.1									1	1	1	1	1	1	1	1	75.7	136.5	91.1	78	108.2	116	106.4	88.1	1.47123e+07	2.53916e+07	1.71066e+07	1.35429e+07	2.41489e+07	1.66514e+07	2.82719e+07	1.44496e+07	2.01448e+07	3.63133e+07	2.42371e+07	2.07491e+07	2.87913e+07	3.08724e+07	2.82934e+07	2.34266e+07	16	19	19	16	16	19	17	17	High	High	High	High	High	High	High	High	High	High	High	High	High	High	High	High	High	High	High	High	High	High	High	High	High	High	High	High	High	High	High	High	High	High	High	High	High	High	High	High	High	High	High	High	High	High	High	High	1	0		0
FALSE		High	Master Protein	-2052227866976401597	1427	Q9Z204	Heterogeneous nuclear ribonucleoproteins C1/C2 OS=Mus musculus OX=10090 GN=Hnrnpc PE=1 SV=1	MASNVTNKTDPRSMNSRVFIGNLNTLVVKKSDVEAIFSKYGKIVGCSVHKGFAFVQYVNERNARAAVAGEDGRMIAGQVLDINLAAEPKVNRGKAGVKRSAAEMYGSVPEHPSPSPLLSSSFDLDYDFQRDYYDRMYSYPARVPPPPPIARAVVPSKRQRVSGNTSRRGKSGFNSKSGQRGSSSKSGKLKGDDLQAIKKELTQIKQKVDSLLESLEKIEKEQSKQADLSFSSPVEMKNEKSEEEQSSASVKKDETNVKMESEAGADDSAEEGDLLDDDDNEDRGDDQLELKDDEKEPEEGEDDRDSANGEDDS	>sp|Q9Z204|HNRPC_MOUSE Heterogeneous nuclear ribonucleoproteins C1/C2 OS=Mus musculus OX=10090 GN=Hnrnpc PE=1 SV=1	0	163.152	0	48	18	546	0	1	313	34.4	5.05	71055.7	667.42	38	48	270	276	16	18	RNA metabolism OR transcription;other metabolic processes;other biological processes	cytosol;cytoskeleton;nucleus;other cell component	enzyme regulator activity;nucleic acid binding activity;other molecular function	Pf00076	[GO:0000398]; GO:0000377; GO:0006397; GO:0000375; GO:0006396; GO:0016071; GO:0008380; GO:0016070; GO:0010467; GO:0090304; GO:0043170; GO:0006139; GO:0071704; GO:0006725; GO:0034641; GO:0044238; GO:0046483; GO:1901360; GO:0008152; GO:0044237; GO:0006807; GO:0008150; GO:0009987 [GO:0003723]; GO:0003676; GO:0097159; GO:1901363; GO:0005488; GO:0003674 [GO:0003729]; GO:0003723; GO:0003676; GO:0097159; GO:1901363; GO:0005488; GO:0003674 [GO:0003730]; GO:0003729; GO:0003723; GO:0003676; GO:0097159; GO:1901363; GO:0005488; GO:0003674 [GO:0004857]; GO:0030234; GO:0140678; GO:0098772; GO:0003674 [GO:0005634]; GO:0043231; GO:0043227; GO:0043229; GO:0043226; GO:0005622; GO:0110165; GO:0005575 [GO:0005654]; GO:0110165; GO:0031981; GO:0005575; GO:0070013; GO:0005634; GO:0043233; GO:0043229; GO:0043231; GO:0031974; GO:0043226; GO:0005622; GO:0043227 [GO:0005681]; GO:0140513; GO:1990904; GO:0032991; GO:0005634; GO:0005575; GO:0043231; GO:0043227; GO:0043229; GO:0043226; GO:0005622; GO:0110165 [GO:0005697]; GO:0140513; GO:1902494; GO:1990904; GO:0032991; GO:0005634; GO:0005575; GO:0043231; GO:0043227; GO:0043229; GO:0043226; GO:0005622; GO:0110165 [GO:0005829]; GO:0110165; GO:0005737; GO:0005575; GO:0005622 [GO:0008266]; GO:0008187; GO:0003727; GO:0003723; GO:0003676; GO:0097159; GO:1901363; GO:0005488; GO:0003674 [GO:0015629]; GO:0005856; GO:0043232; GO:0043228; GO:0043229; GO:0043226; GO:0005622; GO:0110165; GO:0005575 [GO:0019904]; GO:0005515; GO:0005488; GO:0003674 [GO:0032211]; GO:0032210; GO:1904357; GO:2000279; GO:1904356; GO:2000278; GO:0032205; GO:0010558; GO:0031327; GO:0051053; GO:0032204; GO:0010556; GO:0031326; GO:0051052; GO:2001251; GO:0009890; GO:0010605; GO:0031324; GO:0045934; GO:0033044; GO:0009889; GO:0060255; GO:0031323; GO:0019219; GO:0010639; GO:0009892; GO:0048523; GO:0051172; GO:0033043; GO:0019222; GO:0050794; GO:0051171; GO:0080090; GO:0051129; GO:0048519; GO:0051128; GO:0050789; GO:0065007; GO:0008150 [GO:0032991]; GO:0005575 [GO:0042802]; GO:0005515; GO:0005488; GO:0003674 [GO:0043021]; GO:0044877; GO:0005488; GO:0003674 [GO:0045120]; GO:0005634; GO:0043231; GO:0043227; GO:0043229; GO:0043226; GO:0005622; GO:0110165; GO:0005575 [GO:0070034]; GO:0003723; GO:0003676; GO:0097159; GO:1901363; GO:0005488; GO:0003674 [GO:0070935]; GO:0048255; GO:0043488; GO:0043489; GO:1902373; GO:0043487; GO:0061013; GO:1902369; GO:0010628; GO:1903312; GO:0010608; GO:0031329; GO:0051252; GO:0065008; GO:0010468; GO:1903311; GO:0031330; GO:0051253; GO:0010604; GO:0009894; GO:0031323; GO:0019219; GO:0060255; GO:0065007; GO:0009895; GO:0031324; GO:0010605; GO:0045934; GO:0009893; GO:0019222; GO:0050794; GO:0051171; GO:0080090; GO:0008150; GO:0009892; GO:0048523; GO:0051172; GO:0048518; GO:0050789; GO:0048519 [GO:0071013]; GO:0005681; GO:1902494; GO:0140513; GO:1990904; GO:0032991; GO:0005634; GO:0005575; GO:0043231; GO:0043227; GO:0043229; GO:0043226; GO:0005622; GO:0110165 [GO:0090367]; GO:0090365; GO:1903312; GO:1903311; GO:0051253; GO:0051252; GO:0010605; GO:0045934; GO:0019219; GO:0060255; GO:0009892; GO:0031324; GO:0051172; GO:0031323; GO:0051171; GO:0080090; GO:0019222; GO:0048519; GO:0048523; GO:0050794; GO:0050789; GO:0065007; GO:0008150 [GO:1990247]; GO:0003723; GO:0003676; GO:0097159; GO:1901363; GO:0005488; GO:0003674 [GO:1990826]; GO:0110165; GO:0005654; GO:0005575; GO:0031981; GO:0070013; GO:0005634; GO:0043233; GO:0043229; GO:0043231; GO:0031974; GO:0043226; GO:0005622; GO:0043227 [GO:1990827]; GO:0019899; GO:0005515; GO:0005488; GO:0003674	15381	Hnrnpc	mmu:15381; Q3TLB5; Q501Q3; Q8C2G5; Q99KE2; Q9CQT3; Q9CY83; Q9Z204	ENSMUSG00000060373	R-MMU-72163; R-MMU-4570464; R-MMU-9013422; R-MMU-9013418	R-MMU-72163; R-MMU-4570464; R-MMU-9013422; R-MMU-9013418	mRNA Splicing - Major Pathway; SUMOylation of RNA binding proteins; RHOBTB1 GTPase cycle; RHOBTB2 GTPase cycle	WP310	mRNA processing	139	5	18.061	8.986	2.01	0.025	0.457	0.227	12.119	0.804	3.812	0.219	1.198	2.827	0.424	1.399	1.675	3.954	4.17	3.17	1.01	-5.3	-1.13	-2.14	3.6	-0.32	1.93	-2.19	0.26	1.5	-1.24	0.48	0.74	1.98	0.00140561	0.0306131	0.2398	0.00833832	0.873647	0.252089	0.00519935	0.645175	0.0119988	0.186374	0.566998	0.0272562	0.277006	0.650624	0.328976	0.072251	0.0369213	0.251403	0.729998	0.200573	0.989248	0.899401	0.0867664	0.936923	0.128701	0.886907	0.958411	0.265184	0.786983	0.948062	0.851162	0.44666	0	0	0	0	0	0	0	0	0	0	0	0	0	0	0	0	17.0988	16.1051	17.6859	18.1358	18.7086	18.4517	16.7887	17.7947	18.7834	18.4064	17.6112	18.914	18.8353	17.3974	17.1598	18.7476	5.8	105.4	52.4	230.6	70.7	84.7	199.8	50.5									1	1	1	1	1	1	1	1	5.8	105.4	52.4	230.6	70.7	84.7	199.8	50.5		140364	70489.8	288022	113212	87003.6	380720	59424.9	11114.7	200739	99872	439305	134697	161309	380720	96277.7		1	1	1	1	1	1	1	Peak Found	High	High	Not Found	High	High	Peak Found	Peak Found	Not Found	Peak Found	Peak Found	Not Found	Peak Found	High	High	High	Peak Found	Not Found	Not Found	Not Found	Not Found	High	High	Not Found	High	Peak Found	Not Found	Peak Found	Peak Found	Not Found	Peak Found	Peak Found	Not Found	Peak Found	High	High	High	Peak Found	High	Peak Found	Not Found	Peak Found	High	High	High	Peak Found	High	Peak Found	1	0		1	Carbamidomethyl [C46]
FALSE		High	Master Protein	-3306595998206250770	1217	P62754	40S ribosomal protein S6 OS=Mus musculus OX=10090 GN=Rps6 PE=1 SV=1	MKLNISFPATGCQKLIEVDDERKLRTFYEKRMATEVAADALGEEWKGYVVRISGGNDKQGFPMKQGVLTHGRVRLLLSKGHSCYRPRRTGERKRKSVRGCIVDANLSVLNLVIVKKGEKDIPGLTDTTVPRRLGPKRASRIRKLFNLSKEDDVRQYVVRKPLNKEGKKPRTKAPKIQRLVTPRVLQHKRRRIALKKQRTKKNKEEAAEYAKLLAKRMKEAKEKRQEQIAKRRRLSSLRASTSKSESSQK	>sp|P62754|RS6_MOUSE 40S ribosomal protein S6 OS=Mus musculus OX=10090 GN=Rps6 PE=1 SV=1	0	162.766	0	41	17	457	17	17	249	28.7	10.84	59233	591.9	41	41	221	236	16	16	cell cycle OR cell proliferation;cell organization and biogenesis;protein metabolism;RNA metabolism OR transcription;other metabolic processes;developmental processes;signal transduction;other biological processes	cytosol;ER/Golgi;translational apparatus;nucleus;other cell component	nucleic acid binding activity;other molecular function	Pf01092	[GO:0000028]; GO:0022618; GO:0042255; GO:0042274; GO:0065003; GO:0071826; GO:0022613; GO:0140694; GO:0042254; GO:0022607; GO:0043933; GO:0044085; GO:0070925; GO:0016043; GO:0071840; GO:0006996; GO:0009987; GO:0008150 [GO:0000082]; GO:0044772; GO:0044843; GO:0044770; GO:1903047; GO:0022402; GO:0000278; GO:0009987; GO:0007049; GO:0008150 [GO:0000278]; GO:0007049; GO:0009987; GO:0008150 [GO:0001890]; GO:0048513; GO:0048856; GO:0032502; GO:0008150 [GO:0002181]; GO:0006412; GO:0019538; GO:0034645; GO:0043043; GO:0010467; GO:0043170; GO:0044238; GO:1901564; GO:0009059; GO:0044249; GO:0044260; GO:0006518; GO:0043604; GO:1901566; GO:0071704; GO:0008152; GO:0006807; GO:1901576; GO:0009058; GO:0044237; GO:0043603; GO:0044271; GO:0008150; GO:0009987; GO:0034641 [GO:0002309]; GO:0002286; GO:0042098; GO:0002285; GO:0042110; GO:0046651; GO:0002366; GO:0046649; GO:0032943; GO:0002263; GO:0045321; GO:0070661; GO:0001775; GO:0002252; GO:0006955; GO:0002376; GO:0008283; GO:0009987; GO:0050896; GO:0008150 [GO:0003729]; GO:0003723; GO:0003676; GO:0097159; GO:1901363; GO:0005488; GO:0003674 [GO:0003735]; GO:0005198; GO:0003674 [GO:0005634]; GO:0043231; GO:0043227; GO:0043229; GO:0043226; GO:0005622; GO:0110165; GO:0005575 [GO:0005730]; GO:0043232; GO:0031981; GO:0043228; GO:0043229; GO:0070013; GO:0005634; GO:0043226; GO:0005622; GO:0043233; GO:0043231; GO:0110165; GO:0031974; GO:0043227; GO:0005575 [GO:0005737]; GO:0110165; GO:0005622; GO:0005575 [GO:0005783]; GO:0043231; GO:0005737; GO:0012505; GO:0043227; GO:0043229; GO:0110165; GO:0005622; GO:0043226; GO:0005575 [GO:0005829]; GO:0110165; GO:0005737; GO:0005575; GO:0005622 [GO:0005840]; GO:0043232; GO:0043228; GO:0043229; GO:0043226; GO:0005622; GO:0110165; GO:0005575 [GO:0005844]; GO:1990904; GO:0032991; GO:0005575 [GO:0006364]; GO:0016072; GO:0034470; GO:0042254; GO:0034660; GO:0006396; GO:0022613; GO:0016070; GO:0010467; GO:0044085; GO:0090304; GO:0043170; GO:0071840; GO:0006139; GO:0071704; GO:0009987; GO:0006725; GO:0034641; GO:0044238; GO:0046483; GO:1901360; GO:0008152; GO:0008150; GO:0044237; GO:0006807 [GO:0006924]; GO:0070231; GO:0043029; GO:0070227; GO:0002260; GO:0071887; GO:0001776; GO:0006915; GO:0002376; GO:0048872; GO:0012501; GO:0008150; GO:0042592; GO:0008219; GO:0065008; GO:0009987; GO:0065007 [GO:0007369]; GO:0048598; GO:0009653; GO:0009790; GO:0032502; GO:0048856; GO:0007275; GO:0008150; GO:0032501 [GO:0008284]; GO:0042127; GO:0048522; GO:0050794; GO:0048518; GO:0050789; GO:0065007; GO:0008150 [GO:0015935]; GO:0044391; GO:1990904; GO:0005840; GO:0032991; GO:0043232; GO:0005575; GO:0043228; GO:0043229; GO:0043226; GO:0005622; GO:0110165 [GO:0019901]; GO:0019900; GO:0019899; GO:0005515; GO:0005488; GO:0003674 [GO:0022605]; GO:0048609; GO:0048477; GO:0022414; GO:0032504; GO:0007281; GO:0007292; GO:0008150; GO:0000003; GO:0032501; GO:0003006; GO:0022412; GO:0048468; GO:0007276; GO:0032502; GO:0009987; GO:0048856; GO:0048869; GO:0030154; GO:0019953 [GO:0022626]; GO:0005840; GO:0005829; GO:0043232; GO:0110165; GO:0005737; GO:0043228; GO:0043229; GO:0005575; GO:0005622; GO:0043226 [GO:0022627]; GO:0015935; GO:0022626; GO:0044391; GO:0005840; GO:0005829; GO:1990904; GO:0043232; GO:0110165; GO:0005737; GO:0032991; GO:0043228; GO:0043229; GO:0005575; GO:0005622; GO:0043226 [GO:0030425]; GO:0043005; GO:0097447; GO:0120025; GO:0036477; GO:0042995; GO:0110165; GO:0005575 [GO:0031929]; GO:0035556; GO:0007165; GO:0009987; GO:0050794; GO:0007154; GO:0023052; GO:0051716; GO:0008150; GO:0050789; GO:0050896; GO:0065007 [GO:0032868]; GO:0043434; GO:0009725; GO:1901652; GO:0009719; GO:0010033; GO:0010243; GO:1901700; GO:0050896; GO:0042221; GO:1901698; GO:0008150 [GO:0033077]; GO:0030217; GO:0030098; GO:0042110; GO:0046649; GO:1903131; GO:0045321; GO:0002521; GO:0001775; GO:0002376; GO:0030154; GO:0030097; GO:0009987; GO:0008150; GO:0048869; GO:0048468; GO:0032502; GO:0048856 [GO:0036464]; GO:0035770; GO:0005737; GO:0043232; GO:0099080; GO:0110165; GO:0005622; GO:0043228; GO:0043229; GO:0005575; GO:0043226 [GO:0042274]; GO:0022613; GO:0042254; GO:0044085; GO:0071840; GO:0009987; GO:0008150 [GO:0042593]; GO:0033500; GO:0048878; GO:0042592; GO:0065008; GO:0065007; GO:0008150 [GO:0043065]; GO:0042981; GO:0043068; GO:0043067; GO:0010942; GO:0010941; GO:0048522; GO:0050794; GO:0048518; GO:0050789; GO:0065007; GO:0008150 [GO:0043066]; GO:0042981; GO:0043069; GO:0043067; GO:0060548; GO:0010941; GO:0048523; GO:0050794; GO:0048519; GO:0050789; GO:0065007; GO:0008150 [GO:0044297]; GO:0110165; GO:0005575 [GO:0048471]; GO:0110165; GO:0005737; GO:0005575; GO:0005622 [GO:0048821]; GO:0061515; GO:0030218; GO:0030097; GO:0030099; GO:0034101; GO:0048468; GO:0030154; GO:0002262; GO:0048856; GO:0048869; GO:0002376; GO:0048872; GO:0032502; GO:0009987; GO:0008150; GO:0042592; GO:0065008; GO:0065007 [GO:0071361]; GO:0045471; GO:0097306; GO:0097305; GO:0071310; GO:1901701; GO:0010033; GO:1901700; GO:0070887; GO:0042221; GO:0051716; GO:0050896; GO:0009987; GO:0008150 [GO:1903347]; GO:1901889; GO:2000810; GO:0051129; GO:1901888; GO:0048523; GO:0051128; GO:0044087; GO:0048519; GO:0050794; GO:0050789; GO:0065007; GO:0008150 [GO:1990904]; GO:0032991; GO:0005575	105244208; 20104	Rps6	mmu:20104; P08227; P10660; P62754	ENSMUSG00000028495	R-MMU-156827; R-MMU-1799339; R-MMU-6791226; R-MMU-72689; R-MMU-72706; R-MMU-975956; R-MMU-975957; R-MMU-166208; R-MMU-72649; R-MMU-72695; R-MMU-72702	R-MMU-156827; R-MMU-1799339; R-MMU-6791226; R-MMU-72689; R-MMU-72706; R-MMU-975956; R-MMU-975957; R-MMU-166208; R-MMU-72649; R-MMU-72695; R-MMU-72702	L13a-mediated translational silencing of Ceruloplasmin expression; SRP-dependent cotranslational protein targeting to membrane; Major pathway of rRNA processing in the nucleolus and cytosol; Formation of a pool of free 40S subunits; GTP hydrolysis and joining of the 60S ribosomal subunit; Nonsense Mediated Decay (NMD) independent of the Exon Junction Complex (EJC); Nonsense Mediated Decay (NMD) enhanced by the Exon Junction Complex (EJC); mTORC1-mediated signalling; Translation initiation complex formation; Formation of the ternary complex, and subsequently, the 43S complex; Ribosomal scanning and start codon recognition	WP163; WP2841; WP310	Cytoplasmic ribosomal proteins; Focal adhesion: PI3K-Akt-mTOR signaling pathway; mRNA processing	232	14	1.556	1.189	0.927	0.517	0.709	0.676	0.978	0.259	0.768	0.595	0.569	1.38	0.258	0.93	0.434	1.023	0.64	0.25	-0.11	-0.95	-0.5	-0.57	-0.03	-1.95	-0.38	-0.75	-0.81	0.46	-1.95	-0.11	-1.2	0.03	0.156508	0.666712	0.802966	0.94231	0.839444	0.940761	0.544234	0.0013358	0.572035	0.776295	0.568257	0.177558	0.00606146	0.919301	0.387375	0.773159	0.604434	0.93301	0.964249	0.9949	0.989248	0.999955	0.910889	0.041807	0.950828	0.97709	0.958411	0.656687	0.102762	0.996831	0.891207	0.981166	56.45	61.81	54.67	108.2	41.69	56.83	99.33	91.91	97.43	76.08	109.52	49.8	95.06	57.43	93.67	52.52	27.8097	27.5082	27.8189	27.4874	27.8021	27.4989	27.3581	27.4187	27.9996	27.562	26.7919	27.8944	27.6527	27.4396	27.0969	28.0445	92.7	144.2	97.8	102.3	66.1	51.7	123.5	121.7									1	1	1	1	1	1	1	1	92.7	144.2	97.8	102.3	66.1	51.7	123.5	121.7	9.46934e+07	1.40563e+08	9.62048e+07	9.34646e+07	7.7338e+07	3.88531e+07	1.72153e+08	1.04689e+08	1.29241e+08	2.01026e+08	1.36306e+08	1.42584e+08	9.20859e+07	7.21047e+07	1.72196e+08	1.69656e+08	21	20	21	20	17	16	19	18	High	High	High	High	High	High	High	High	High	High	High	High	High	High	High	High	High	High	High	High	High	High	High	High	High	High	High	High	High	High	High	High	High	High	High	High	High	High	High	High	High	High	High	High	High	High	High	High	1	0		1	Carbamidomethyl [C12]
FALSE		High	Master Protein	-7148906489382387178	468	A0A0G2JFY5	Far upstream element-binding protein 1 OS=Mus musculus OX=10090 GN=Fubp1 PE=1 SV=1	MADYSTVPPPSSGSAGGGGGGVVNDAFKDALQRARQIAAKIGGDAGTSLNSNDYGYGGQKRPLEDGDQPDAKKVPPQNDSFGAQLPPMHQQQSRSVMTEEYKVPDGMVGFIIGRGGEQISRIQQESGCKIQIAPDSGGLPERSCMLTGTPESVQSAKRLLDQIVEKGRPAPGFHHGDGPGNAVQEIMIPASKAGLVIGKGGETIKQLQERAGVKMVMIQDGPQNTGADKPLRITGDPYKVQQAKEMVLELIRDQGGFREVRNEYGSRIGGNEGIDVPIPRFAVGIVIGRNGEMIKKIQNDAGVRIQFKPDDGTTPDRIAQITGPPDRCQHAAEIITDLLRSVQAGNPGGPGPGGRGRGRGQGNWNMGPPGGLQEFNFIVPTGKTGLIIGKGGETIKSISQQSGARIELQRSPPPNADPNMKLFTIRGTPQQIDYARQLIEEKIGGPVNPLGPPVPHGPHGVPGPHGPPGPPGPGTPMGPYNPAPYNPGPPGPAPHGPPAPYAPQGWGNAYPHWQQQAPPDPAKAGADPNSAAWAAYYAHYYQQQAQPPPAAPAGAPATTQTNGQGNYGDQQAPAPAGQVDYTKAWEEYYKKMGQAVPAPAGAPPGGQPDYSAAWAEYYRQQAAYYAQTSPQGMPQHPPAPQGFANHARSHHHLY	>tr|A0A0G2JFY5|A0A0G2JFY5_MOUSE Far upstream element-binding protein 1 OS=Mus musculus OX=10090 GN=Fubp1 PE=1 SV=1	0	162.687	0	34	20	248	0	16	654	68.8	7.93	23891.1	278.11	24	34	107	141	16	20	other biological processes	nucleus	nucleic acid binding activity	Pf00013, Pf09005	[GO:0003723]; GO:0003676; GO:0097159; GO:1901363; GO:0005488; GO:0003674 [GO:0005654]; GO:0110165; GO:0031981; GO:0005575; GO:0070013; GO:0005634; GO:0043233; GO:0043229; GO:0043231; GO:0031974; GO:0043226; GO:0005622; GO:0043227 [GO:0006355]; GO:0010468; GO:1903506; GO:0060255; GO:2001141; GO:0019222; GO:0010556; GO:0031326; GO:0051252; GO:0050789; GO:0009889; GO:0031323; GO:0019219; GO:0065007; GO:0050794; GO:0051171; GO:0080090; GO:0008150 [GO:0010628]; GO:0010468; GO:0010604; GO:0060255; GO:0009893; GO:0019222; GO:0048518; GO:0050789; GO:0065007; GO:0008150		Fubp1	A0A0G2JFY5	ENSMUSG00000028034						43	0	0.661	0.835	0.728	2.167	1.181	1.491	1.02	1.066	0.849	1.612	0.744	0.785	0.954	1.233	0.93	0.645	-0.6	-0.26	-0.46	1.12	0.24	0.58	0.03	0.09	-0.24	0.69	-0.43	-0.35	-0.07	0.3	-0.1	-0.63	0.269558	0.347113	0.67695	0.0933975	0.432329	0.171563	0.651969	0.708633	0.811105	0.315924	0.98934	0.688992	0.72541	0.596741	0.562302	0.560633	0.730886	0.832955	0.954298	0.614608	0.972902	0.788916	0.944482	0.960991	0.99552	0.93973	0.998898	0.952148	0.976465	0.931316	0.9532	0.9283	75.69	132.44	38.34	88.43	83.21	76.32	102.67	51.61	51.71	75.55	47.43	54.03	70.52	96.99	61.38	88.48	23.9742	24.0615	23.7382	23.7506	23.3374	23.4709	24.2943	23.475	24.1422	23.5602	23.9092	24.3633	23.9478	24.1664	23.6789	24.1988	126.5	86.4	98.4	58.2	116	88.9	101.8	123.8									1	1	1	1	1	1	1	1	126.5	86.4	98.4	58.2	116	88.9	101.8	123.8	9.9974e+06	6.48264e+06	7.51028e+06	4.11649e+06	1.0577e+07	5.17722e+06	1.10043e+07	8.25194e+06	1.37525e+07	9.39335e+06	1.06952e+07	6.32392e+06	1.26115e+07	9.65783e+06	1.10651e+07	1.34513e+07	14	12	14	14	16	14	12	14	High	High	High	High	High	High	High	High	High	High	High	High	High	High	High	High	High	High	High	High	High	High	High	High	High	High	High	High	High	High	High	High	High	High	High	High	High	High	High	High	High	High	High	High	High	High	High	High	1	0		0
FALSE		High	Master Protein Candidate	-4187189933518097735	468	A0A0G2JGW9	Far upstream element-binding protein 1 OS=Mus musculus OX=10090 GN=Fubp1 PE=1 SV=1	MADYSTVPPPSSGSAGGGGGGVVNDAFKDALQRARQIAAKIGGDAGTSLNSNDYGYGGQKRPLEDGDQPDAKKVPPQNDSFGAQLPPMHQQQSRSVMTEEYKVPDGMVGFIIGRGGEQISRIQQESGCKIQIAPDSGGLPERSCMLTGTPESVQSAKRLLDQIVEKGRPAPGFHHGDGPGNAVQEIMIPASKAGLVIGKGGETIKQLQERAGVKMVMIQDGPQNTGADKPLRITGDPYKVQQAKEMVLELIRDQGGFREVRNEYGSRIGGNEGIDVPIPRFAVGIVIGRNGEMIKKIQNDAGVRIQFKPDDGTTPDRIAQITGPPDRCQHAAEIITDLLRSVQAGNPGGPGPGGRGRGRGQGNWNMGPPGGLQEFNFIVPTGKTGLIIGKGGETIKSISQQSGARIELQRSPPPNADPNMKLFTIRGTPQQIDYARQLIEEKIGGPVNPLGPPVPHGPHGVPGPHGPPGPPGPGTPMGPYNPAPYNPGPPGPAPHGPPAPYAPQGWGNAYPHWQQQAPPDPAKAGADPNSAAWAAYYAHYYQQQAQPPPAAPAGAPATTQTNGQGNYGDQQAPAPAGQVDYTKAWEEYYKKMGQAVPAPAGAPPGGQPDYSAAWAEYYRQQAAYYAQTSPQGMPQHPPAPQGQ	>tr|A0A0G2JGW9|A0A0G2JGW9_MOUSE Far upstream element-binding protein 1 OS=Mus musculus OX=10090 GN=Fubp1 PE=1 SV=1	0	162.687	0	34	20	248	0	16	643	67.5	7.61	23891.1	278.11	24	34	107	141	16	20	other biological processes	nucleus	nucleic acid binding activity	Pf00013, Pf09005	[GO:0003723]; GO:0003676; GO:0097159; GO:1901363; GO:0005488; GO:0003674 [GO:0005634]; GO:0043231; GO:0043227; GO:0043229; GO:0043226; GO:0005622; GO:0110165; GO:0005575 [GO:0006355]; GO:0010468; GO:1903506; GO:0060255; GO:2001141; GO:0019222; GO:0010556; GO:0031326; GO:0051252; GO:0050789; GO:0009889; GO:0031323; GO:0019219; GO:0065007; GO:0050794; GO:0051171; GO:0080090; GO:0008150		Fubp1	A0A0G2JGW9	ENSMUSG00000028034						34	0	0.661	0.835	0.728	2.167	1.181	1.491	1.02	1.066	0.849	1.612	0.744	0.785	0.954	1.233	0.93	0.645	-0.6	-0.26	-0.46	1.12	0.24	0.58	0.03	0.09	-0.24	0.69	-0.43	-0.35	-0.07	0.3	-0.1	-0.63	0.269558	0.347113	0.67695	0.0933975	0.432329	0.171563	0.651969	0.708633	0.811105	0.315924	0.98934	0.688992	0.72541	0.596741	0.562302	0.560633	0.730886	0.832955	0.954298	0.614608	0.972902	0.788916	0.944482	0.960991	0.99552	0.93973	0.998898	0.952148	0.976465	0.931316	0.9532	0.9283	75.69	132.44	38.34	88.43	83.21	76.32	102.67	51.61	51.71	75.55	47.43	54.03	70.52	96.99	61.38	88.48	23.9742	24.0615	23.7382	23.7506	23.3374	23.4709	24.2943	23.475	24.1422	23.5602	23.9092	24.3633	23.9478	24.1664	23.6789	24.1988	126.5	86.4	98.4	58.2	116	88.9	101.8	123.8									1	1	1	1	1	1	1	1	126.5	86.4	98.4	58.2	116	88.9	101.8	123.8	9.9974e+06	6.48264e+06	7.51028e+06	4.11649e+06	1.0577e+07	5.17722e+06	1.10043e+07	8.25194e+06	1.37525e+07	9.39335e+06	1.06952e+07	6.32392e+06	1.26115e+07	9.65783e+06	1.10651e+07	1.34513e+07	14	12	14	14	16	14	12	14	High	High	High	High	High	High	High	High	High	High	High	High	High	High	High	High	High	High	High	High	High	High	High	High	High	High	High	High	High	High	High	High	High	High	High	High	High	High	High	High	High	High	High	High	High	High	High	High	1	0		0
FALSE		High	Master Protein Candidate	2291788456366839027	468	Q3TUE1	Far upstream element-binding protein 1 OS=Mus musculus OX=10090 GN=Fubp1 PE=1 SV=1	MADYSTVPPPSSGSAGGGGGGVVNDAFKDALQRARQIAAKIGGDAGTSLNSNDYGYGGQKRPLEDGDQPDAKKVPPQNDSFGAQLPPMHQQQRSVMTEEYKVPDGMVGFIIGRGGEQISRIQQESGCKIQIAPDSGGLPERSCMLTGTPESVQSAKRLLDQIVEKGRPAPGFHHGDGPGNAVQEIMIPASKAGLVIGKGGETIKQLQERAGVKMVMIQDGPQNTGADKPLRITGDPYKVQQAKEMVLELIRDQGGFREVRNEYGSRIGGNEGIDVPIPRFAVGIVIGRNGEMIKKIQNDAGVRIQFKPDDGTTPDRIAQITGPPDRCQHAAEIITDLLRSVQAGNPGGPGPGGRGRGRGQGNWNMGPPGGLQEFNFIVPTGKTGLIIGKGGETIKSISQQSGARIELQRSPPPNADPNMKLFTIRGTPQQIDYARQLIEEKIGGPVNPLGPPVPHGPHGVPGPHGPPGPPGPGTPMGPYNPAPYNPGPPGPAPHGPPAPYAPQGWGNAYPHWQQQAPPDPAKAGADPNSAAWAAYYAHYYQQQAQPPPAAPAGAPATTQTNGQGNYGDQQAPAPAGQVDYTKAWEEYYKKMGQAVPAPAGAPPGGQPDYSAAWAEYYRQQAAYYAQTSPQGMPQHPPAPQGQ	>tr|Q3TUE1|Q3TUE1_MOUSE Far upstream element-binding protein 1 OS=Mus musculus OX=10090 GN=Fubp1 PE=1 SV=1	0	162.687	0	34	20	248	0	16	642	67.4	7.61	23891.1	278.11	24	34	107	141	16	20	other biological processes	nucleus	nucleic acid binding activity	Pf00013, Pf09005	[GO:0003723]; GO:0003676; GO:0097159; GO:1901363; GO:0005488; GO:0003674 [GO:0005634]; GO:0043231; GO:0043227; GO:0043229; GO:0043226; GO:0005622; GO:0110165; GO:0005575 [GO:0006355]; GO:0010468; GO:1903506; GO:0060255; GO:2001141; GO:0019222; GO:0010556; GO:0031326; GO:0051252; GO:0050789; GO:0009889; GO:0031323; GO:0019219; GO:0065007; GO:0050794; GO:0051171; GO:0080090; GO:0008150	51886	Fubp1	Q3TUE1	ENSMUSG00000028034						34	0	0.661	0.835	0.728	2.167	1.181	1.491	1.02	1.066	0.849	1.612	0.744	0.785	0.954	1.233	0.93	0.645	-0.6	-0.26	-0.46	1.12	0.24	0.58	0.03	0.09	-0.24	0.69	-0.43	-0.35	-0.07	0.3	-0.1	-0.63	0.269558	0.347113	0.67695	0.0933975	0.432329	0.171563	0.651969	0.708633	0.811105	0.315924	0.98934	0.688992	0.72541	0.596741	0.562302	0.560633	0.730886	0.832955	0.954298	0.614608	0.972902	0.788916	0.944482	0.960991	0.99552	0.93973	0.998898	0.952148	0.976465	0.931316	0.9532	0.9283	75.69	132.44	38.34	88.43	83.21	76.32	102.67	51.61	51.71	75.55	47.43	54.03	70.52	96.99	61.38	88.48	23.9742	24.0615	23.7382	23.7506	23.3374	23.4709	24.2943	23.475	24.1422	23.5602	23.9092	24.3633	23.9478	24.1664	23.6789	24.1988	126.5	86.4	98.4	58.2	116	88.9	101.8	123.8									1	1	1	1	1	1	1	1	126.5	86.4	98.4	58.2	116	88.9	101.8	123.8	9.9974e+06	6.48264e+06	7.51028e+06	4.11649e+06	1.0577e+07	5.17722e+06	1.10043e+07	8.25194e+06	1.37525e+07	9.39335e+06	1.06952e+07	6.32392e+06	1.26115e+07	9.65783e+06	1.10651e+07	1.34513e+07	14	12	14	14	16	14	12	14	High	High	High	High	High	High	High	High	High	High	High	High	High	High	High	High	High	High	High	High	High	High	High	High	High	High	High	High	High	High	High	High	High	High	High	High	High	High	High	High	High	High	High	High	High	High	High	High	1	0		0
FALSE		High	Master Protein Candidate	3185073548514382078	468	Q91WJ8	Far upstream element-binding protein 1 OS=Mus musculus OX=10090 GN=Fubp1 PE=1 SV=1	MADYSTVPPPSSGSAGGGGGGVVNDAFKDALQRARQIAAKIGGDAGTSLNSNDYGYGGQKRPLEDGDQPDAKKVPPQNDSFGAQLPPMHQQQSRSVMTEEYKVPDGMVGFIIGRGGEQISRIQQESGCKIQIAPDSGGLPERSCMLTGTPESVQSAKRLLDQIVEKGRPAPGFHHGDGPGNAVQEIMIPASKAGLVIGKGGETIKQLQERAGVKMVMIQDGPQNTGADKPLRITGDPYKVQQAKEMVLELIRDQGGFREVRNEYGSRIGGNEGIDVPIPRFAVGIVIGRNGEMIKKIQNDAGVRIQFKPDDGTTPDRIAQITGPPDRCQHAAEIITDLLRSVQAGNPGGPGPGGRGRGRGQGNWNMGPPGGLQEFNFIVPTGKTGLIIGKGGETIKSISQQSGARIELQRSPPPNADPNMKLFTIRGTPQQIDYARQLIEEKIGGPVNPLGPPVPHGPHGVPGPHGPPGPPGPGTPMGPYNPAPYNPGPPGPAPHGPPAPYAPQGWGNAYPHWQQQAPPDPAKAGADPNSAAWAAYYAHYYQQQAQPPPAAPAGAPATTQTNGQGDQQAPAPAGQVDYTKAWEEYYKKMGQAVPAPAGAPPGGQPDYSAAWAEYYRQQAAYYAQTSPQGMPQHPPAPQGFANHARSHHHLY	>sp|Q91WJ8|FUBP1_MOUSE Far upstream element-binding protein 1 OS=Mus musculus OX=10090 GN=Fubp1 PE=1 SV=1	0	162.687	0	34	20	248	0	16	651	68.5	7.93	23891.1	278.11	24	34	107	141	16	20	cell cycle OR cell proliferation;other biological processes	nucleus;other cell component	nucleic acid binding activity	Pf00013, Pf09005	[GO:0000978]; GO:0000977; GO:0000987; GO:0000976; GO:0001067; GO:1990837; GO:0003676; GO:0003690; GO:0043565; GO:0097159; GO:1901363; GO:0003677; GO:0005488; GO:0003674 [GO:0003729]; GO:0003723; GO:0003676; GO:0097159; GO:1901363; GO:0005488; GO:0003674 [GO:0005634]; GO:0043231; GO:0043227; GO:0043229; GO:0043226; GO:0005622; GO:0110165; GO:0005575 [GO:0005654]; GO:0110165; GO:0031981; GO:0005575; GO:0070013; GO:0005634; GO:0043233; GO:0043229; GO:0043231; GO:0031974; GO:0043226; GO:0005622; GO:0043227 [GO:0005737]; GO:0110165; GO:0005622; GO:0005575 [GO:0006357]; GO:0006355; GO:0010468; GO:1903506; GO:0060255; GO:2001141; GO:0019222; GO:0010556; GO:0031326; GO:0051252; GO:0050789; GO:0009889; GO:0031323; GO:0019219; GO:0065007; GO:0050794; GO:0051171; GO:0080090; GO:0008150 [GO:0010468]; GO:0060255; GO:0019222; GO:0050789; GO:0065007; GO:0008150 [GO:0010628]; GO:0010468; GO:0010604; GO:0060255; GO:0009893; GO:0019222; GO:0048518; GO:0050789; GO:0065007; GO:0008150 [GO:0045202]; GO:0030054; GO:0110165; GO:0005575 [GO:0048103]; GO:0017145; GO:0051301; GO:0009987; GO:0008150 [GO:0048588]; GO:0016049; GO:0048589; GO:0048468; GO:0009987; GO:0040007; GO:0032502; GO:0048856; GO:0048869; GO:0030154; GO:0008150 [GO:0071425]; GO:0072089; GO:0030097; GO:0008283; GO:0048468; GO:0009987; GO:0048856; GO:0048869; GO:0030154; GO:0008150; GO:0032502 [GO:1900149]; GO:1900147; GO:1903977; GO:1903975; GO:0030335; GO:0030334; GO:2000147; GO:2000145; GO:0040017; GO:0048522; GO:0040012; GO:0050794; GO:0048518; GO:0050789; GO:0065007; GO:0008150		Fubp1	Q8C0Y8; Q91WJ8	ENSMUSG00000028034						85	0	0.661	0.835	0.728	2.167	1.181	1.491	1.02	1.066	0.849	1.612	0.744	0.785	0.954	1.233	0.93	0.645	-0.6	-0.26	-0.46	1.12	0.24	0.58	0.03	0.09	-0.24	0.69	-0.43	-0.35	-0.07	0.3	-0.1	-0.63	0.269558	0.347113	0.67695	0.0933975	0.432329	0.171563	0.651969	0.708633	0.811105	0.315924	0.98934	0.688992	0.72541	0.596741	0.562302	0.560633	0.730886	0.832955	0.954298	0.614608	0.972902	0.788916	0.944482	0.960991	0.99552	0.93973	0.998898	0.952148	0.976465	0.931316	0.9532	0.9283	75.69	132.44	38.34	88.43	83.21	76.32	102.67	51.61	51.71	75.55	47.43	54.03	70.52	96.99	61.38	88.48	23.9742	24.0615	23.7382	23.7506	23.3374	23.4709	24.2943	23.475	24.1422	23.5602	23.9092	24.3633	23.9478	24.1664	23.6789	24.1988	126.5	86.4	98.4	58.2	116	88.9	101.8	123.8									1	1	1	1	1	1	1	1	126.5	86.4	98.4	58.2	116	88.9	101.8	123.8	9.9974e+06	6.48264e+06	7.51028e+06	4.11649e+06	1.0577e+07	5.17722e+06	1.10043e+07	8.25194e+06	1.37525e+07	9.39335e+06	1.06952e+07	6.32392e+06	1.26115e+07	9.65783e+06	1.10651e+07	1.34513e+07	14	12	14	14	16	14	12	14	High	High	High	High	High	High	High	High	High	High	High	High	High	High	High	High	High	High	High	High	High	High	High	High	High	High	High	High	High	High	High	High	High	High	High	High	High	High	High	High	High	High	High	High	High	High	High	High	1	0		0
FALSE		High	Master Protein Candidate	4073317902638359345	468	Q3UUU2	Far upstream element-binding protein 1 OS=Mus musculus OX=10090 GN=Fubp1 PE=1 SV=1	MADYSTVPPPSSGSAGGGGGGVVNDAFKDALQRARQIAAKIGGDAGTSLNSNDYGYGGQKRPLEDGDQPDAKKVPPQNDSFGAQLPPMHQQQSRSVMTEEYKVPDGMVGFIIGRGGEQISRIQQESGCKIQIAPDSGGLPERSCMLTGTPESVQSAKRLLDQIVEKGRPAPGFHHGDGPGNAVQEIMIPASKAGLVIGKGGETIKQLQERAGVKMVMIQDGPQNTGADKPLRITGDPYKVQQAKEMVLELIRDQGGFREVRNEYGSRIGGNEGIDVPIPRFAVGIVIGRNGEMIKKIQNDAGVRIQFKPDDGTTPDRIAQITGPPDRCQHAAEIITDLLRSVQAGNPGGPGPGGRGRGRGQGNWNMGPPGGLQEFNFIVPTGKTGLIIGKGGETIKSISQQSGARIELQRSPPPNADPNMKLFTIRGTPQQIDYARQLIEEKIGGPVNPLGPPVPHGPHGVPGPHGPPGPPGPGTPMGPYNPAPYNPGPPGPAPHGPPAPYAPQGWGNAYPHWQQQAPPDPAKAGADPNSAAWAAYYAHYYQQQAQPPPAAPAGAPATTQTNGQGNYGDQQAPAPAGQVDYTKAWEEYYKKMGQAVPAPAGAPPGGQPDYSAAWAEYYRQQAAYYAQTSPQGMPQHPPAPQVENICYFFCFVFVFVFHSNHVFCMFVCLGMNMFYLVKYNYMKYRVVFGDSVFLIMFSGI	>tr|Q3UUU2|Q3UUU2_MOUSE Far upstream element-binding protein 1 OS=Mus musculus OX=10090 GN=Fubp1 PE=1 SV=1	0	162.687	0	32	20	248	0	16	700	74.4	7.74	23891.1	278.11	22	32	107	141	16	20	other biological processes	other membranes;nucleus	nucleic acid binding activity	Pf00013, Pf09005	[GO:0003723]; GO:0003676; GO:0097159; GO:1901363; GO:0005488; GO:0003674 [GO:0005634]; GO:0043231; GO:0043227; GO:0043229; GO:0043226; GO:0005622; GO:0110165; GO:0005575 [GO:0006355]; GO:0010468; GO:1903506; GO:0060255; GO:2001141; GO:0019222; GO:0010556; GO:0031326; GO:0051252; GO:0050789; GO:0009889; GO:0031323; GO:0019219; GO:0065007; GO:0050794; GO:0051171; GO:0080090; GO:0008150 [GO:0016021]; GO:0110165; GO:0005575		Fubp1	Q3UUU2	ENSMUSG00000028034						35	0	0.661	0.835	0.728	2.167	1.181	1.491	1.02	1.066	0.849	1.612	0.744	0.785	0.954	1.233	0.93	0.645	-0.6	-0.26	-0.46	1.12	0.24	0.58	0.03	0.09	-0.24	0.69	-0.43	-0.35	-0.07	0.3	-0.1	-0.63	0.269558	0.347113	0.67695	0.0933975	0.432329	0.171563	0.651969	0.708633	0.811105	0.315924	0.98934	0.688992	0.72541	0.596741	0.562302	0.560633	0.730886	0.832955	0.954298	0.614608	0.972902	0.788916	0.944482	0.960991	0.99552	0.93973	0.998898	0.952148	0.976465	0.931316	0.9532	0.9283	75.69	132.44	38.34	88.43	83.21	76.32	102.67	51.61	51.71	75.55	47.43	54.03	70.52	96.99	61.38	88.48	23.9742	24.0615	23.7382	23.7506	23.3374	23.4709	24.2943	23.475	24.1422	23.5602	23.9092	24.3633	23.9478	24.1664	23.6789	24.1988	126.5	86.4	98.4	58.2	116	88.9	101.8	123.8									1	1	1	1	1	1	1	1	126.5	86.4	98.4	58.2	116	88.9	101.8	123.8	9.9974e+06	6.48264e+06	7.51028e+06	4.11649e+06	1.0577e+07	5.17722e+06	1.10043e+07	8.25194e+06	1.37525e+07	9.39335e+06	1.06952e+07	6.32392e+06	1.26115e+07	9.65783e+06	1.10651e+07	1.34513e+07	14	12	14	14	16	14	12	14	High	High	High	High	High	High	High	High	High	High	High	High	High	High	High	High	High	High	High	High	High	High	High	High	High	High	High	High	High	High	High	High	High	High	High	High	High	High	High	High	High	High	High	High	High	High	High	High	1	0		0
FALSE		High	Master Protein	4052921474869232028	2287	Q6PGL7	WASH complex subunit 2 OS=Mus musculus OX=10090 GN=Washc2 PE=1 SV=1	MNRTSPDSERPPASEPVWERPWSVEEIRRSSQNWSLAADAGLLQFLQEFSQQTISRTHEIKKQVDGLIQETKATHCRLHNVFNDFLMLSNTQFIENRVYDEEVEEQVLKAEAEKAEQEKTREQKEIDLIPKVQEAVNYGLQVLDSAFEQLDIKAGNSDSEEDDANERVDLILEPKDLYIDRPLPYLIGSKLFMEQEDVGLGELSSEEGSVGSDRGSIVDSEDEKEEEESDEDFASHSDNDQNQHTTQISDEEEDDDGDLFADSEKEGDDIEDIEESAKSKRPTSFADELAARIKGDISNQRKEGQTDGKPQKTVKEKKERRTPADDEEDILFPPPTLTDEDFSPFGSRGGLFSNGQGLFDDEDESDLFKEAPRARPAQAPVSEELPPSPKPGKKIPAGAVSVLLGHPDVSGSTSAPSLKELQKHGQPTPGKSSHLPTPAGLFDDDDNDNDEDDNNFFMPSSSKPSKTDKVKSTAIIFDDDEGDLFKEKAEALPAASVSQTHESKTRADKTIALPSSKNLKLVSETKTQKGLFSDEEDSEDLFSSQSSSKPKSASLPSSQPPTSVSLFGDEDEEDSLFGSAAAKKQTSSLQPQSQEKAKPSEQPSKKTSALLFSSDEEDQWNIADSHTKLASDNKSKGELWDSGATQGQEAKAVKKTNLFEDDDDDEVDLFAIAKDSQKKTQRTSLLFEDDAESGSSLFGLPPTSVPSATTKKESVPKVPLLFSDEEDSEVPSGVKPEDLKVDNARVSPEVGSADVASIAQKEGLLPASDQEAGGPSDIFSSSSPLDKGAKGRTRTVLSLFDEDEDKVEDESSTCAPQDGREKGLKTDSRPKSTGVFQDEELLFSHKLQKDNDPDVDLFAGTKKIRSSVPSGGSLFGDDEDDDLFSSAKTQPVVPEKKGTLKKDHPVSLKNQDPLDSTQGSKEKSTWKTEPAQDSSGLTPFKSREPSSRIGKIQANLAINPAALLPTVALQIPGTKPVSSELAFPSSEPGRSHILESVPTLPGSVEAGVSFDLPAQADTLHSANKSRVKVRGKRRPQTRAARRLAAQESSEAEDVTVDRGPVAQLSSSPVLPNGHQPLLQPRMASGQTSSETATAPPWEGGPVLSAADRSFFVKSRPQTGNEADLFDSGDIFPKSRGSQSVEGAGVMAGEPPSHSSGGRKEKSLAFPDLSEGSSTEDLFQSVKPRAAKNRNPFPLLEDEEDLFADPRGKKNERKPDSHQDSVSKTHDIFEDDIFATEAIKPFPKKREKGRTLEPNLFDDNIDIFADLTVKPKEKSKKKVAAKSMFDDDTDDIFSSGLQAKASKPKSQSAEAASEQRSEHKVASIFDDPLNAFGSQ	>sp|Q6PGL7|WASC2_MOUSE WASH complex subunit 2 OS=Mus musculus OX=10090 GN=Washc2 PE=1 SV=1	0	162.184	0	37	23	176	0	23	1334	145.2	4.77	17490	214.25	14	37	66	110	12	23	transport;other biological processes	plasma membrane;other membranes;cytosol;nucleus;other cytoplasmic organelle;other cell component	other molecular function	Pf15255	[GO:0005546]; GO:0043168; GO:1902936; GO:0043167; GO:1901981; GO:0005488; GO:0035091; GO:0003674; GO:0005543; GO:0008289 [GO:0005547]; GO:0043168; GO:1901981; GO:0043167; GO:0035091; GO:0005488; GO:0005543; GO:0003674; GO:0008289 [GO:0005730]; GO:0043232; GO:0031981; GO:0043228; GO:0043229; GO:0070013; GO:0005634; GO:0043226; GO:0005622; GO:0043233; GO:0043231; GO:0110165; GO:0031974; GO:0043227; GO:0005575 [GO:0005768]; GO:0031410; GO:0012505; GO:0097708; GO:0005737; GO:0110165; GO:0031982; GO:0043231; GO:0005622; GO:0005575; GO:0043227; GO:0043229; GO:0043226 [GO:0005769]; GO:0005768; GO:0031410; GO:0012505; GO:0097708; GO:0005737; GO:0110165; GO:0031982; GO:0043231; GO:0005622; GO:0005575; GO:0043227; GO:0043229; GO:0043226 [GO:0005829]; GO:0110165; GO:0005737; GO:0005575; GO:0005622 [GO:0005886]; GO:0016020; GO:0071944; GO:0110165; GO:0005575 [GO:0010314]; GO:1901981; GO:0035091; GO:0005543; GO:0008289; GO:0005488; GO:0003674 [GO:0015031]; GO:0045184; GO:0071702; GO:0071705; GO:0008104; GO:0051234; GO:0006810; GO:0070727; GO:0051179; GO:0033036; GO:0051641; GO:0008150; GO:0009987 [GO:0016197]; GO:0016192; GO:0046907; GO:0006810; GO:0051641; GO:0051649; GO:0051234; GO:0009987; GO:0051179; GO:0008150 [GO:0031901]; GO:0010008; GO:0005769; GO:0030659; GO:0098588; GO:0005768; GO:0012506; GO:0031410; GO:0031090; GO:0012505; GO:0031982; GO:0097708; GO:0005737; GO:0016020; GO:0043227; GO:0110165; GO:0043231; GO:0005622; GO:0043226; GO:0005575; GO:0043229 [GO:0032266]; GO:1901981; GO:0035091; GO:0005543; GO:0008289; GO:0005488; GO:0003674 [GO:0034315]; GO:0051125; GO:0110053; GO:0032956; GO:1902903; GO:0032970; GO:0051493; GO:0051128; GO:0050794; GO:0033043; GO:0050789; GO:0065007; GO:0008150 [GO:0036010]; GO:0033365; GO:0008104; GO:0070727; GO:0033036; GO:0051641; GO:0051179; GO:0009987; GO:0008150 [GO:0042147]; GO:0016197; GO:0016482; GO:0016192; GO:0046907; GO:0006810; GO:0051641; GO:0051649; GO:0051234; GO:0009987; GO:0051179; GO:0008150 [GO:0043231]; GO:0043227; GO:0043229; GO:0043226; GO:0005622; GO:0110165; GO:0005575 [GO:0043325]; GO:0043168; GO:0043167; GO:0005488; GO:0003674 [GO:0070273]; GO:1901981; GO:0035091; GO:0005543; GO:0008289; GO:0005488; GO:0003674 [GO:0071203]; GO:0032991; GO:0005737; GO:0005575; GO:0110165; GO:0005622 [GO:0080025]; GO:0043168; GO:1902936; GO:0043167; GO:1901981; GO:0005488; GO:0035091; GO:0003674; GO:0005543; GO:0008289 [GO:1901981]; GO:0035091; GO:0005543; GO:0008289; GO:0005488; GO:0003674 [GO:1905394]; GO:0044877; GO:0005488; GO:0003674	28006	Washc2	mmu:28006; Q3TQ99; Q6PGL7; Q80TW8; Q80UQ4; Q8CAP0	ENSMUSG00000024104						86	0	1.387	0.961	1.202	1.357	1.779	1.121	1.439	0.941	1.003	1.298	1.279	0.978	1.676	1.161	1.422	0.836	0.47	-0.06	0.27	0.44	0.83	0.17	0.53	-0.09	0	0.38	0.36	-0.03	0.75	0.22	0.51	-0.26	0.280983	0.69974	0.329585	0.246945	0.207207	0.356386	0.461004	0.957718	0.766857	0.541547	0.225004	0.789289	0.0943637	0.666997	0.171257	0.96375	0.744959	0.945909	0.817995	0.838678	0.916633	0.966739	0.881541	0.993253	0.984376	0.958162	0.810346	0.97544	0.50402	0.957937	0.657313	0.991467	144.89	71.36	136.51	111.49	116.93	88.34	39.93	54.48	78.48	76.27	89.27	94.55	81.08	99.39	106.33	89.68	23.7614	23.6928	23.5141	23.4393	23.2236	23.123	23.8676	23.4398	23.6026	22.8558	23.5714	23.788	23.5329	23.4579	23.1291	23.4161	132.4	109.9	99.7	66.2	108.1	114.5	87.1	82.1									1	1	1	1	1	1	1	1	132.4	109.9	99.7	66.2	108.1	114.5	87.1	82.1	7.89942e+06	6.32017e+06	5.65996e+06	3.47506e+06	7.40672e+06	5.05859e+06	7.07792e+06	4.11548e+06	1.08905e+07	9.04118e+06	8.19602e+06	5.44038e+06	8.88752e+06	9.41931e+06	7.16054e+06	6.74964e+06	12	15	11	11	14	15	13	13	High	High	High	High	High	High	High	High	High	High	High	High	High	High	High	High	High	High	High	High	High	High	High	High	High	High	High	High	High	High	High	High	High	High	High	High	High	High	High	High	High	High	High	High	High	High	High	High	1	0		1	Carbamidomethyl [C814]
FALSE		High	Master Protein	-8611610322666515164	154	P43024	Cytochrome c oxidase subunit 6A1, mitochondrial OS=Mus musculus OX=10090 GN=Cox6a1 PE=1 SV=2	MASAVLSASRVSRPLGRALPGLRRPMSSGAHGEEGSARMWKALTYFVALPGVGVSMLNVFLKSRHEEHERPPFVAYPHLRIRTKPFPWGDGNHTLFHNPHVNPLPTGYEDE	>sp|P43024|CX6A1_MOUSE Cytochrome c oxidase subunit 6A1, mitochondrial OS=Mus musculus OX=10090 GN=Cox6a1 PE=1 SV=2	0	161.856	0	63	7	642	0	7	111	12.3	9.98	81653.6	1614.09	16	63	227	415	2	7	other metabolic processes;transport	other membranes;mitochondrion	transporter activity;enzyme regulator activity	Pf02046	[GO:0004129]; GO:0009055; GO:0015078; GO:0015453; GO:0016675; GO:0022853; GO:0016491; GO:0022900; GO:0022890; GO:1902600; GO:0015399; GO:0015075; GO:0022804; GO:0003824; GO:0006091; GO:0008324; GO:0015318; GO:0098662; GO:0022857; GO:0034220; GO:0003674; GO:0044237; GO:0098655; GO:0098660; GO:0005215; GO:0055085; GO:0006811; GO:0008152; GO:0009987; GO:0006812; GO:0006810; GO:0008150; GO:0051234; GO:0051179 [GO:0005751]; GO:0045277; GO:0098800; GO:0005746; GO:0070069; GO:0098803; GO:0098796; GO:0098798; GO:0005743; GO:0070469; GO:1902494; GO:0032991; GO:0016020; GO:0005739; GO:0019866; GO:0031966; GO:0110165; GO:0005575; GO:0043231; GO:0005737; GO:0031090; GO:0031967; GO:0005740; GO:0043227; GO:0043229; GO:0005622; GO:0031975; GO:0043226 [GO:0006123]; GO:0019646; GO:0042775; GO:0009060; GO:0022904; GO:0006119; GO:0042773; GO:0045333; GO:0022900; GO:0015980; GO:0006091; GO:0044237; GO:0008152; GO:0009987; GO:0008150 [GO:0016021]; GO:0110165; GO:0005575 [GO:0030234]; GO:0098772; GO:0003674 [GO:0031966]; GO:0031090; GO:0005740; GO:0016020; GO:0043227; GO:0031967; GO:0005739; GO:0110165; GO:0043226; GO:0031975; GO:0043229; GO:0043231; GO:0005737; GO:0005575; GO:0005622	12861	Cox6a1	mmu:12861; P43024	ENSMUSG00000041697	R-MMU-9707564; R-MMU-5628897; R-MMU-611105	R-MMU-9707564; R-MMU-5628897; R-MMU-611105	Cytoprotection by HMOX1; TP53 Regulates Metabolic Genes; Respiratory electron transport	WP295	Electron transport chain	75	4	1.814	1.587	1.256	1.367	3.098	3.044	2.086	0.943	1.451	0.96	1.152	1.189	0.987	3.261	3.528	4.319	0.86	0.67	0.33	0.45	1.63	1.61	1.06	-0.08	0.54	-0.06	0.2	0.25	-0.02	1.71	1.82	2.11	0.0618201	0.121285	0.278017	0.292902	0.0952533	0.0253256	0.0307923	0.937459	0.12874	0.725276	0.33737	0.374568	0.666827	0.00689856	0.00228459	0.00261414	0.41003	0.533992	0.77105	0.88846	0.839602	0.357576	0.272116	0.993253	0.565333	0.977053	0.899511	0.853599	0.969736	0.11672	0.048455	0.0598552	85.14	72.37	89.27	123.61	96.92	74.79	75.4	38.12	30.84	62.76	27.18	39.98	40.52	40.16	64.85	58.85	28.9161	28.6843	29.1805	27.9509	28.7015	28.4288	28.9492	29.1055	29.4412	27.2579	29.1346	29.6038	29.3788	28.6435	28.1678	28.9761	67.6	146.9	113.5	43.4	126.4	131.3	138.9	32									1	1	1	1	1	1	1	1	67.6	146.9	113.5	43.4	126.4	131.3	138.9	32	1.64724e+08	3.41801e+08	2.6663e+08	9.47214e+07	3.53565e+08	2.35788e+08	4.62297e+08	6.57639e+07	2.24851e+08	4.88835e+08	3.77769e+08	1.445e+08	4.20663e+08	4.37162e+08	4.62297e+08	1.06555e+08	6	7	8	7	8	8	8	7	High	High	High	High	High	High	High	High	High	High	High	High	High	High	High	High	High	High	High	High	High	High	High	High	High	High	High	High	High	High	High	High	High	High	High	High	High	High	High	High	High	High	High	High	High	High	High	High	1	0		0
FALSE		High	Master Protein Candidate	-374522918569239262	154	Q9DCW5	Cytochrome c oxidase subunit OS=Mus musculus OX=10090 GN=Cox6a1 PE=1 SV=1	MMASAVLSASRVSRPLGRALPGLRRPMSSGAHGEEGSARMWKALTYFVALPGVGVSMLNVFLKSRHEEHERPPFVAYPHLRIRTKPFPWGDGNHTLFHNPHVNPLPTGYEDE	>tr|Q9DCW5|Q9DCW5_MOUSE Cytochrome c oxidase subunit OS=Mus musculus OX=10090 GN=Cox6a1 PE=1 SV=1	0	161.856	0	63	7	642	0	7	112	12.5	9.98	81653.6	1614.09	16	63	227	415	2	7	other metabolic processes;transport	other membranes;mitochondrion	transporter activity	Pf02046	[GO:0004129]; GO:0009055; GO:0015078; GO:0015453; GO:0016675; GO:0022853; GO:0016491; GO:0022900; GO:0022890; GO:1902600; GO:0015399; GO:0015075; GO:0022804; GO:0003824; GO:0006091; GO:0008324; GO:0015318; GO:0098662; GO:0022857; GO:0034220; GO:0003674; GO:0044237; GO:0098655; GO:0098660; GO:0005215; GO:0055085; GO:0006811; GO:0008152; GO:0009987; GO:0006812; GO:0006810; GO:0008150; GO:0051234; GO:0051179 [GO:0005751]; GO:0045277; GO:0098800; GO:0005746; GO:0070069; GO:0098803; GO:0098796; GO:0098798; GO:0005743; GO:0070469; GO:1902494; GO:0032991; GO:0016020; GO:0005739; GO:0019866; GO:0031966; GO:0110165; GO:0005575; GO:0043231; GO:0005737; GO:0031090; GO:0031967; GO:0005740; GO:0043227; GO:0043229; GO:0005622; GO:0031975; GO:0043226 [GO:0006119]; GO:0009060; GO:0045333; GO:0015980; GO:0006091; GO:0044237; GO:0008152; GO:0009987; GO:0008150 [GO:0016021]; GO:0110165; GO:0005575	12861	Cox6a1	mmu:12861; Q9DCW5	ENSMUSG00000041697				WP295	Electron transport chain	68	1	1.814	1.587	1.256	1.367	3.098	3.044	2.086	0.943	1.451	0.96	1.152	1.189	0.987	3.261	3.528	4.319	0.86	0.67	0.33	0.45	1.63	1.61	1.06	-0.08	0.54	-0.06	0.2	0.25	-0.02	1.71	1.82	2.11	0.0618201	0.121285	0.278017	0.292902	0.0952533	0.0253256	0.0307923	0.937459	0.12874	0.725276	0.33737	0.374568	0.666827	0.00689856	0.00228459	0.00261414	0.41003	0.533992	0.77105	0.88846	0.839602	0.357576	0.272116	0.993253	0.565333	0.977053	0.899511	0.853599	0.969736	0.11672	0.048455	0.0598552	85.14	72.37	89.27	123.61	96.92	74.79	75.4	38.12	30.84	62.76	27.18	39.98	40.52	40.16	64.85	58.85	28.9161	28.6843	29.1805	27.9509	28.7015	28.4288	28.9492	29.1055	29.4412	27.2579	29.1346	29.6038	29.3788	28.6435	28.1678	28.9761	67.6	146.9	113.5	43.4	126.4	131.3	138.9	32									1	1	1	1	1	1	1	1	67.6	146.9	113.5	43.4	126.4	131.3	138.9	32	1.64724e+08	3.41801e+08	2.6663e+08	9.47214e+07	3.53565e+08	2.35788e+08	4.62297e+08	6.57639e+07	2.24851e+08	4.88835e+08	3.77769e+08	1.445e+08	4.20663e+08	4.37162e+08	4.62297e+08	1.06555e+08	6	7	8	7	8	8	8	7	High	High	High	High	High	High	High	High	High	High	High	High	High	High	High	High	High	High	High	High	High	High	High	High	High	High	High	High	High	High	High	High	High	High	High	High	High	High	High	High	High	High	High	High	High	High	High	High	1	0		0
FALSE		High	Master Protein	-6161918377208499585	675	E9PVS5	MICOS complex subunit MIC60 (Fragment) OS=Mus musculus OX=10090 GN=Immt PE=1 SV=1	MLRACQLSGVTVAAQSCLCGKFVLRPLRPCRRYSTSSSSGLTAGKIAGAGLLFVGGGIGGTILYAKWDSHFRESVEKTIPYSDKLFGMVLGSAPYTVPLPKKPVQSGPLKISSVSEVMKDSKLPVAQSQKTKGDTPASAGDTLSVPAPAVQHEDTIKTECPNTNEGKSTSETTALAKSLEDALNRTSS	>tr|E9PVS5|E9PVS5_MOUSE MICOS complex subunit MIC60 (Fragment) OS=Mus musculus OX=10090 GN=Immt PE=1 SV=1	0	161.77	0	76	18	411	3	5	188	19.7	9.09	35975.5	666.71	46	76	153	258	10	18		other membranes;mitochondrion		Pf09731	[GO:0005743]; GO:0019866; GO:0031966; GO:0031090; GO:0031967; GO:0005740; GO:0016020; GO:0043227; GO:0031975; GO:0043229; GO:0005739; GO:0110165; GO:0043226; GO:0005622; GO:0043231; GO:0005737; GO:0005575 [GO:0016021]; GO:0110165; GO:0005575		Immt	E9PVS5	ENSMUSG00000052337						19	0	1.403	1.638	1.556	0.228	0.588	0.378	1.959	0.882	0.963	0.697	0.823	0.805	0.94	1.02	0.904	0.962	0.49	0.71	0.64	-2.13	-0.76	-1.4	0.97	-0.18	-0.05	-0.52	-0.28	-0.31	-0.09	0.03	-0.14	-0.06	0.339567	0.144975	0.0903854	0.289088	0.982314	0.432636	0.0737296	0.895982	0.905614	0.941408	0.808365	0.764323	0.832214	0.916407	0.612139	0.863229	0.80067	0.590576	0.531283	0.882263	0.999486	0.973098	0.421	0.985404	0.99552	0.993759	0.981816	0.968898	0.989846	0.996831	0.963964	0.982362	18.81	108.03	76.99	94.4	34.78	93.71	48.56	8.83	97.2	103.58	10.64	21.71	14.62	108.17	37.93	47.83	22.8402	22.5622	23.3175	23.3474	23.832	23.6989	23.2406	23.2638	22.7943	24.6656	23.5724	23.3899	22.7165	24.6238	24.3747	24.2729	22.2	84.7	65	138.4	98.8	78.1	27.1	285.6									1	1	1	1	1	1	1	1	22.2	84.7	65	138.4	98.8	78.1	27.1	285.6	1.62429e+06	5.88491e+06	4.56861e+06	9.0479e+06	8.28671e+06	4.1869e+06	2.70525e+06	1.75654e+07	2.2169e+06	8.45077e+06	6.48389e+06	1.38003e+07	9.85931e+06	7.7915e+06	2.70525e+06	2.84905e+07	3	2	2	3	3	2	3	2	High	High	High	High	High	High	High	High	High	High	High	High	High	High	High	High	High	High	High	High	High	High	High	High	High	High	High	High	High	High	High	High	High	High	High	High	High	High	High	High	High	High	High	High	High	High	High	High	1	0		1	Carbamidomethyl [C160]
FALSE		High	None	-2252702529755975169	2628	E9Q1F2	Actin, cytoplasmic 1 OS=Mus musculus OX=10090 GN=Actb PE=1 SV=1	MDDDIAALVVDNGSGMCKAGFAGDDAPRAVFPSIVGRPRHQIMFETFNTPAMYVAIQAVLSLYASGRTTGIVMDSGDGVTHTVPIYEGYALPHAILRLDLAGRDLTDYLMKILTERGYSFTTTAEREIVRDIKEKLCYVALDFEQEMATAASSSSLEKSYELPDGQVITIGNERFRCPEALFQPSFLGMESCGIHETTFNSIMKCDVDIRKDLYANTVLSGGTTMYPGIADRMQKEITALAPSTMKIKIIAPPERKYSVWIGGSILASLSTFQQMWISKQEYDESGPSIVHRKCF	>tr|E9Q1F2|E9Q1F2_MOUSE Actin, cytoplasmic 1 OS=Mus musculus OX=10090 GN=Actb PE=1 SV=1	0	161.712	0	59	18	466	0	6	295	32.5	5.29	51259.3	559.17	34	59	207	259	13	18				Pf00022			Actb	E9Q1F2	ENSMUSG00000029580				WP385	Myometrial relaxation and contraction pathways	1	1	0.444	0.421	0.576	0.478	0.321	0.281	0.776	0.711	0.77	0.447	0.534	0.613	0.798	0.759	0.357	0.489	-1.17	-1.25	-0.79	-1.06	-1.64	-1.83	-0.37	-0.49	-0.38	-1.16	-0.91	-0.71	-0.32	-0.4	-1.49	-1.03	0.0599392	0.00180719	0.375276	0.883451	0.574545	0.230719	0.117207	0.27738	0.552568	0.498524	0.411711	0.380784	0.778515	0.731134	0.280342	0.46468	0.405486	0.035837	0.843446	0.9949	0.986507	0.878974	0.526063	0.80221	0.950828	0.95473	0.941582	0.862371	0.984449	0.972283	0.799978	0.901012	96.22	44.98	120.44	81	36.65	103.73	71.13	51	26.33	84.07	108.55	85.51	75.54	68.46	79.01	42.86	22.3606	22.0731	21.8567	23.2821	23.1924	23.038	22.5175	21.6485	21.5083	23.2831	21.8973	22.1252	21.2376	22.5192	21.8985	22.1262	100.7	84.2	50.7	270.4	89	42.6	41.2	121.3									1	1	1	1	1	1	1	1	100.7	84.2	50.7	270.4	89	42.6	41.2	121.3	3.00002e+06	2.38526e+06	1.41237e+06	7.20041e+06	3.00401e+06	902069	1.57059e+06	3.00725e+06	4.09455e+06	3.42403e+06	2.06019e+06	1.09973e+07	3.62031e+06	1.73435e+06	1.67436e+06	4.93391e+06	8	6	6	7	5	5	4	6	High	High	High	High	High	High	High	High	High	High	Peak Found	High	High	High	High	High	Peak Found	High	High	High	High	Peak Found	Peak Found	High	High	High	High	High	Peak Found	High	High	High	High	High	High	High	High	High	High	High	High	High	High	High	High	High	High	High	1	0		0
FALSE		High	None	1087358859190302392	1980	Q5NC80	Nucleoside diphosphate kinase (Fragment) OS=Mus musculus OX=10090 GN=Nme1 PE=1 SV=1	MANSERTFIAIKPDGVQRGLVGEIIKRFEQKGFRLVGLKFLQASEDLLKEHYTDLKDRPFFTGLVKYMHSGPVVAMVWEGLNVVKTGRVMLGETNPADSKPGTIRGDFCIQVGRNIIHGSDSVKSAE	>tr|Q5NC80|Q5NC80_MOUSE Nucleoside diphosphate kinase (Fragment) OS=Mus musculus OX=10090 GN=Nme1 PE=1 SV=1	0	161.532	0	87	15	740	0	1	127	14.1	9.09	91674.9	889.28	87	87	356	384	12	15	other metabolic processes		kinase activity;other molecular function	Pf00334	[GO:0004550]; GO:0016776; GO:0019205; GO:0016772; GO:0016301; GO:0016740; GO:0003824; GO:0003674 [GO:0005524]; GO:0032559; GO:0035639; GO:0030554; GO:0032555; GO:0043168; GO:1901265; GO:0017076; GO:0032553; GO:0043167; GO:0097159; GO:1901363; GO:0000166; GO:0097367; GO:0005488; GO:0036094; GO:0003674 [GO:0006165]; GO:0009117; GO:0009132; GO:0046939; GO:0006753; GO:0016310; GO:0006796; GO:0019637; GO:0055086; GO:0006793; GO:0071704; GO:0006139; GO:0044281; GO:0044237; GO:0008152; GO:0006725; GO:0034641; GO:0044238; GO:0046483; GO:1901360; GO:0009987; GO:0008150; GO:0006807 [GO:0006183]; GO:0009152; GO:0009206; GO:0046039; GO:0006164; GO:0009150; GO:0009260; GO:0009145; GO:0009201; GO:0009205; GO:0006163; GO:0009165; GO:0072522; GO:0009259; GO:0046390; GO:0009142; GO:0009144; GO:0009199; GO:0009117; GO:0072521; GO:1901293; GO:0018130; GO:0019438; GO:0044271; GO:1901362; GO:1901566; GO:0019693; GO:0090407; GO:1901137; GO:0009141; GO:0006753; GO:0006725; GO:0034641; GO:0046483; GO:1901360; GO:1901564; GO:0034654; GO:0044249; GO:1901576; GO:0006796; GO:0019637; GO:1901135; GO:0055086; GO:0044237; GO:0006807; GO:0071704; GO:0006139; GO:0009058; GO:0006793; GO:0044281; GO:0008152; GO:0009987; GO:0044238; GO:0008150 [GO:0006228]; GO:0009209; GO:0009220; GO:0046051; GO:0009148; GO:0009201; GO:0009208; GO:0006221; GO:0009218; GO:0009260; GO:0009142; GO:0009147; GO:0009199; GO:0006220; GO:0009165; GO:0072528; GO:0009259; GO:0046390; GO:0009141; GO:1901293; GO:0009117; GO:0072527; GO:0018130; GO:0044271; GO:1901362; GO:1901566; GO:0019693; GO:0090407; GO:1901137; GO:0006753; GO:0034654; GO:0034641; GO:0046483; GO:1901360; GO:1901564; GO:0044249; GO:1901576; GO:0006796; GO:0019637; GO:1901135; GO:0055086; GO:0006139; GO:0019438; GO:0006807; GO:0044237; GO:0071704; GO:0009058; GO:0006793; GO:0044281; GO:0006725; GO:0044238; GO:0008152; GO:0009987; GO:0008150 [GO:0006241]; GO:0009209; GO:0009220; GO:0046036; GO:0009148; GO:0009201; GO:0009208; GO:0006221; GO:0009218; GO:0009260; GO:0009142; GO:0009147; GO:0009199; GO:0006220; GO:0009165; GO:0072528; GO:0009259; GO:0046390; GO:0009141; GO:1901293; GO:0009117; GO:0072527; GO:0018130; GO:0044271; GO:1901362; GO:1901566; GO:0019693; GO:0090407; GO:1901137; GO:0006753; GO:0034654; GO:0034641; GO:0046483; GO:1901360; GO:1901564; GO:0044249; GO:1901576; GO:0006796; GO:0019637; GO:1901135; GO:0055086; GO:0006139; GO:0019438; GO:0006807; GO:0044237; GO:0071704; GO:0009058; GO:0006793; GO:0044281; GO:0006725; GO:0044238; GO:0008152; GO:0009987; GO:0008150		Nme1	Q5NC80	ENSMUSG00000037601						97	0	24.32	0.458	53.08	3.889	94.576	1.782	32.824	0.054	2.293	100	0.04	0.032	1.241	0.954	0.038	0.031	4.6	-1.13	5.73	1.96	6.56	0.83	5.04	-4.22	1.2	6.64	-4.65	-4.97	0.31	-0.07	-4.72	-5.03	1.09714e-05		5.0322e-12		2.41068e-05		2.38244e-09	3.16985e-08		1e-17	2.87194e-06	2.13567e-11		0.944302	3.20498e-05	0.00011564	0.000746053		1.39992e-09		0.0037677		3.23218e-07	6.22061e-06		2.45258e-15	0.000450406	4.32888e-09		0.997914	0.00184519	0.00506462	0	0	0	0	0	0	0	0	0	0	0	0	0	0	0	0	18.6086		18.6086		18.6086		19.3066	18.6086			19.3066	19.3066		20.13	18.9287	18.9287	8.4	203.5	3.8	2.2	274.6	10.9	8.8	287.8									1	1	1	1	1	1	1	1	8.4	203.5	3.8	2.2	274.6	10.9	8.8	287.8		399714			648456			499019	23504.9	571643	10769.5	6044.25	771517	30652.5	24696.6	808490		1			1			1	High	High	High	High	Not Found	High	Not Found	High	High	Not Found	Not Found	High	Not Found	High	High	Not Found	Not Found	High	Not Found	Not Found	Not Found	Not Found	Not Found	High	Not Found	Not Found	Not Found	Not Found	Not Found	High	Not Found	Not Found	High	High	High	High	High	Not Found	Not Found	High	High	High	High	High	High	Not Found	Not Found	High	1	0		1	Carbamidomethyl [C109]
FALSE		High	Master Protein	-7502701676891785683	373	Q7M739	Nucleoprotein TPR OS=Mus musculus OX=10090 GN=Tpr PE=1 SV=1	MAAVLQQVLERPELNKLPKSTQNKLEKFLAEQQSEIDCLKGRHEKFKVESEQQYFEIEKRLSQSQERLVTETRECQNLRLELEKLNNQVKVLTEKTKELETAQDRNLGIQSQFTRAKEELEAEKRDLIRTNERLSQEVEYLTEDVKRLNEKLKESNTTKGELQLKLDELQASDVAVKYREKRLEQEKELLHNQNSWLNTELKTKTDELLALGREKGNEILELKCNLENKKEEVLRLEEQMNGLKTSNEHLQKHVEDLLTKLKEAKEQQASMEEKFHNELNAHIKLSNLYKSAADDSEAKSNELTRAVDELHKLLKEAGEANKTIQDHLLQVEESKDQMEKEMLEKIGKLEKELENANDLLSATKRKGAILSEEELAAMSPTAAAVAKIVKPGMKLTELYNAYVETQDQLLLEKQENKRINKYLDEIVKEVEAKAPILKRQREEYERAQKAVASLSAKLEQAMKEIQRLQEDTDKANKHSSVLERDNQRMEIQIKDLSQQIRVLLMELEEARGNHVIRDEEVSSADISSSSEVISQHLVSYRNIEELQQQNQRLLFALRELGETREREEQETTSSKIAELQHKLENSLAELEQLRESRQHQMQLVDSIVRQRDMYRILLSQTTGMAIPLQASSLDDISLLSTPKRSSTSQTVSTPAPEPVIDSTEAIEAKAALKQLQEIFENYKKEKIDSEKLQNEQLEKLQEQVTDLRSQNTKISTQLDFASKRYEMLQDNVEGYRREITSLQERNQKLTATTQKQEQIINTMTQDLRGANEKLAVAEVRAENLKKEKEMLKLSEVRLSQQRESLLAEQRGQNLLLTNLQTIQGILERSETETKQRLNSQIEKLEHEISHLKKKLENEVEQRHTLTRNLDVQLLDTKRQLDTEINLHLNTKELLKNAQKDIATLKQHLNNMEAQLASQSTQRTGKGQPGDRDDVDDLKSQLRQAEEQVNDLKERLKTSTSNVEQYRAMVTSLEDSLNKEKQVTEEVHKNIEVRLKESAEFQTQLEKKLMEVEKEKQELQDDKRKAIESMEQQLSELKKTLSTVQNEVQEALQRASTALSNEQQARRDCQEQAKIAVEAQNKYERELMLHAADVEALQAAKEQVSKMTSIRQHLEETTQKAESQLLECKASWEERERVLKDEVSKSVSRCEDLEKQNRLLHDQIEKLSDKVVTSMKDAVQAPLNVSLNEEGKSQEQILEILRFIRREKEIAETRFEVAQVESLRYRQRVELLERELQELQDSLNVEREKVQVTAKTMAQHEELMKKTETMNVVMETNKMLREEKERLEQNLQQMQAKVRKLELDILPLQEANAELSEKSGMLQAEKKLLEEDVKRWKARNQQLINQQKDPDTEEYRKLLSEKEIHTKRIQQLNEEVGRLKAEIARSNASLTNNQNLIQSLREDLSKARTEKEGIQKDLDAKIIDIQEKVKTITQVKKIGRRYKTQFEELKAQQNKAMETSTQSSGDHQEQHISVQEMQELKDTLSQSETKTKSLEGQVENLQKTLSEKETEARSLQEQTVQLQSELSRLRQDLQDKTTEEQLRQQMNEKTWKTLALAKSKITHLSGVKDQLTKEIEELKQRNGALDQQKDELDVRMTALKSQYEGRISRLERELREHQERHLEQRDEPQEPTNKAPEQQRQITLKTTPASGERGIASTSDPPTANIKPTPVVSTPSKVTAAAMAGNKSTPRASIRPMVTPATVTNPTTTPTATVMPTTQVESQEAMQSEGPVEHVPVFGNASGSVRSTSPNVQPSISQPILTVQQQTQATAFVQPTQQSHPQIEPTNQELSPNIVEVVQSSPVERPSTSTAVFGTVSATPSSSLPKRTREEEEDSTMEAGDQVSEDTVEMPLPKKLKMVTPVGTEEEVMAEESTDGEAETQAYNQDSQDSIGEGVTQGDYTPMEDSEETSQSLQIDLGPLQSDQQTTSSQDGQGKGDDVIVIDSDDEDDDEENDGEHEDYEEDEDDDDDEEDDTGMGDEGEDSNEGTGSADGNDGYEADDAEGGDGTDPGTETEESMGGAESHQRAADSQNSGEGNTSAAESSFSQEVAREQQPTSASERQTPQAPQSPRRPPHPLPPRLTIHAPPQELGPPVQRIQMTRRQSVGRGLQLTPGIGGMQQHFFDDEDRTVPSTPTLVVPHRTDGFAEAIHSPQVAGVPRFRFGPPEDMPQTSSSHSDLGQLASQGGLGMYETPLFLAHEEESGGRSVPTTPLQVAAPVTVFTESTTSDASEHASQSVPMVTTSTGTLSTTNETAAGDDGDEVFVEAESEGISSEAGLEIDSQQEEEPVQASDESDLPSTSQDPPSSSSVDTSSSQPKPFRRVRLQTTLRQGVRGRQFNRQRGISHAMGGRGGINRGNIN	>tr|Q7M739|Q7M739_MOUSE Nucleoprotein TPR OS=Mus musculus OX=10090 GN=Tpr PE=1 SV=1	0	160.953	0	16	28	210	0	28	2357	266.8	5.01	20611.1	168.02	12	16	97	113	23	28	transport	nucleus		Pf07926	[GO:0005643]; GO:0140513; GO:0005635; GO:0032991; GO:0005634; GO:0031967; GO:0012505; GO:0005575; GO:0043231; GO:0031975; GO:0043227; GO:0043229; GO:0110165; GO:0043226; GO:0005622 [GO:0006606]; GO:0006886; GO:0034504; GO:0051170; GO:0072594; GO:0015031; GO:0046907; GO:0008104; GO:0033365; GO:0006913; GO:0045184; GO:0071702; GO:0071705; GO:0006810; GO:0051641; GO:0051649; GO:0070727; GO:0051169; GO:0051234; GO:0009987; GO:0051179; GO:0033036; GO:0008150 [GO:0034399]; GO:0110165; GO:0031981; GO:0005575; GO:0070013; GO:0005634; GO:0043233; GO:0043229; GO:0043231; GO:0031974; GO:0043226; GO:0005622; GO:0043227		Tpr	Q7M739	ENSMUSG00000006005						44	0	1.24	1.087	1.223	1.407	2.011	1.55	1.389	1.412	2.108	3.014	1.335	1.635	0.693	0.464	0.76	0.957	0.31	0.12	0.29	0.49	1.01	0.63	0.47	0.5	1.08	1.59	0.42	0.71	-0.53	-1.11	-0.4	-0.06	0.519082	0.98525	0.298604	0.242944	0.166044	0.1694	0.608068	0.280646	0.00606229	0.0725433	0.19756	0.0610353	0.684134	0.124961	0.838616	0.87113	0.881605	0.998137	0.792299	0.838086	0.885929	0.788916	0.93475	0.80221	0.080663	0.667733	0.771233	0.418216	0.970414	0.607379	0.983107	0.982362	83.27	106.75	89.27	94.43	89.5	51.4	81.61	84.62	69.66	80.17	67.71	67.31	88.19	90.21	59.39	100.14	23.0648	22.9449	23.4304	22.5276	23.1452	23.032	23.1844	23.4772	24.2755	23.3719	23.568	24.3755	24.3017	23.7737	23.6602	24.4289	44.3	97.9	85.9	56.9	91.2	118.1	168.7	137.1									1	1	1	1	1	1	1	1	44.3	97.9	85.9	56.9	91.2	118.1	168.7	137.1	2.77171e+06	6.00218e+06	5.3023e+06	3.27446e+06	6.7607e+06	5.67518e+06	1.50047e+07	7.58103e+06	3.96618e+06	8.77018e+06	7.69725e+06	5.09764e+06	8.17055e+06	1.05813e+07	1.51193e+07	1.22825e+07	15	16	14	13	16	18	18	22	High	High	High	High	High	High	High	High	High	High	High	High	High	High	High	High	High	High	High	High	High	High	High	High	Peak Found	High	High	High	High	High	Peak Found	High	High	High	High	High	High	High	High	High	High	High	High	High	High	High	High	High	1	0		0
FALSE		High	Master Protein Candidate	-4715559375478076516	373	F6ZDS4	Nucleoprotein TPR OS=Mus musculus OX=10090 GN=Tpr PE=1 SV=1	MTSGGSASRSGHRGVPMTSRGFDGSRRGSLRRAGARETASEAADGAAPAAGLRASPCSLASPSAAAAVAAIPADMAAVLQQVLERPELNKLPKSTQNKLEKFLAEQQSEIDCLKGRHEKFKVESEQQYFEIEKRLSQSQERLVTETRECQNLRLELEKLNNQVKVLTEKTKELETAQDRNLGIQSQFTRAKEELEAEKRDLIRTNERLSQEVEYLTEDVKRLNEKLKESNTTKGELQLKLDELQASDVAVKYREKRLEQEKELLHNQNSWLNTELKTKTDELLALGREKGNEILELKCNLENKKEEVLRLEEQMNGLKTSNEHLQKHVEDLLTKLKEAKEQQASMEEKFHNELNAHIKLSNLYKSAADDSEAKSNELTRAVDELHKLLKEAGEANKTIQDHLLQVEESKDQMEKEMLEKIGKLEKELENANDLLSATKRKGAILSEEELAAMSPTAAAVAKIVKPGMKLTELYNAYVETQDQLLLEKQENKRINKYLDEIVKEVEAKAPILKRQREEYERAQKAVASLSAKLEQAMKEIQRLQEDTDKANKHSSVLERDNQRMEIQIKDLSQQIRVLLMELEEARGNHVIRDEEVSSADISSSSEVISQHLVSYRNIEELQQQNQRLLFALRELGETREREEQETTSSKIAELQHKLENSLAELEQLRESRQHQMQLVDSIVRQRDMYRILLSQTTGMAIPLQASSLDDISLLSTPKRSSTSQTVSTPAPEPVIDSTEAIEAKAALKQLQEIFENYKKEKIDSEKLQNEQLEKLQEQVTDLRSQNTKISTQLDFASKRYEMLQDNVEGYRREITSLQERNQKLTATTQKQEQIINTMTQDLRGANEKLAVAEVRAENLKKEKEMLKLSEVRLSQQRESLLAEQRGQNLLLTNLQTIQGILERSETETKQRLNSQIEKLEHEISHLKKKLENEVEQRHTLTRNLDVQLLDTKRQLDTEINLHLNTKELLKNAQKDIATLKQHLNNMEAQLASQSTQRTGKGQPGDRDDVDDLKSQLRQAEEQVNDLKERLKTSTSNVEQYRAMVTSLEDSLNKEKQVTEEVHKNIEVRLKESAEFQTQLEKKLMEVEKEKQELQDDKRKAIESMEQQLSELKKTLSTVQNEVQEALQRASTALSNEQQARRDCQEQAKIAVEAQNKYERELMLHAADVEALQAAKEQVSKMTSIRQHLEETTQKAESQLLECKASWEERERVLKDEVSKSVSRCEDLEKQNRLLHDQIEKLSDKVVTSMKDAVQAPLNVSLNEEGKSQEQILEILRFIRREKEIAETRFEVAQVESLRYRQRVELLERELQELQDSLNVEREKVQVTAKTMAQHEELMKKTETMNVVMETNKMLREEKERLEQNLQQMQAKVRKLELDILPLQEANAELSEKSGMLQAEKKLLEEDVKRWKARNQQLINQQKDPDTEEYRKLLSEKEIHTKRIQQLNEEVGRLKAEIARSNASLTNNQNLIQSLREDLSKARTEKEGIQKDLDAKIIDIQEKVKTITQVKKIGRRYKTQFEELKAQQNKAMETSTQSSGDHQEQHISVQEMQELKDTLSQSETKTKSLEGQVENLQKTLSEKETEARSLQEQTVQLQSELSRLRQDLQDKTTEEQLRQQMNEKTWKTLALAKSKITHLSGVKDQLTKEIEELKQRNGALDQQKDELDVRMTALKSQYEGRISRLERELREHQERHLEQRDEPQEPTNKAPEQQRQITLKTTPASGERGIASTSDPPTANIKPTPVVSTPSKVTAAAMAGNKSTPRASIRPMVTPATVTNPTTTPTATVMPTTQVESQEAMQSEGPVEHVPVFGNASGSVRSTSPNVQPSISQPILTVQQQTQATAFVQPTQQSHPQIEPTNQELSPNIVEVVQSSPVERPSTSTAVFGTVSATPSSSLPKRTREEEEDSTMEAGDQVSEDTVEMPLPKKLKMVTPVGTEEEVMAEESTDGEAETQAYNQDSQDSIGEGVTQGDYTPMEDSEETSQSLQIDLGPLQSDQQTTSSQDGQGKGDDVIVIDSDDEDDDEENDGEHEDYEEDEDDDDDEEDDTGMGDEGEDSNEGTGSADGNDGYEADDAEGGDGTDPGTETEESMGGAESHQRAADSQNSGEGNTSAAESSFSQEVAREQQPTSASERQTPQAPQSPRRPPHPLPPRLTIHAPPQELGPPVQRIQMTRRQSVGRGLQLTPGIGGMQQHFFDDEDRTVPSTPTLVVPHRTDGFAEAIHSPQVAGVPRFRFGPPEDMPQTSSSHSDLGQLASQGGLGMYETPLFLAHEEESGGRSVPTTPLQVAAPVTVFTESTTSDASEHASQSVPMVTTSTGTLSTTNETAAGDDGDEVFVEAESEGISSEAGLEIDSQQEEEPVQASDESDLPSTSQDPPSSSSVDTSSSQPKPFRRVRLQTTLRQGVRGRQFNRQRGISHAMGGRGGINRGNIN	>sp|F6ZDS4|TPR_MOUSE Nucleoprotein TPR OS=Mus musculus OX=10090 GN=Tpr PE=1 SV=1	0	160.953	0	16	28	210	0	28	2431	273.8	5.03	20611.1	168.02	12	16	97	113	23	28	cell cycle OR cell proliferation;cell organization and biogenesis;other metabolic processes;stress response;transport;signal transduction;other biological processes	other membranes;cytoskeleton;nucleus;other cell component	cytoskeletal activity;nucleic acid binding activity;other molecular function	Pf07926	[GO:0000122]; GO:0006357; GO:0045892; GO:0006355; GO:1903507; GO:0010468; GO:1903506; GO:1902679; GO:0060255; GO:2001141; GO:0010558; GO:0031327; GO:0051253; GO:0019222; GO:0010556; GO:0031326; GO:0051252; GO:0009890; GO:0010605; GO:0031324; GO:0045934; GO:0050789; GO:0009889; GO:0031323; GO:0019219; GO:0009892; GO:0048523; GO:0051172; GO:0065007; GO:0050794; GO:0051171; GO:0080090; GO:0048519; GO:0008150 [GO:0000776]; GO:0043232; GO:0099080; GO:0000779; GO:0043228; GO:0043229; GO:0110165; GO:0000775; GO:0000793; GO:0043226; GO:0005622; GO:0005575; GO:0098687; GO:0005694 [GO:0003682]; GO:0005488; GO:0003674 [GO:0003729]; GO:0003723; GO:0003676; GO:0097159; GO:1901363; GO:0005488; GO:0003674 [GO:0005634]; GO:0043231; GO:0043227; GO:0043229; GO:0043226; GO:0005622; GO:0110165; GO:0005575 [GO:0005635]; GO:0031967; GO:0005634; GO:0012505; GO:0031975; GO:0043227; GO:0043229; GO:0043231; GO:0110165; GO:0043226; GO:0005622; GO:0005575 [GO:0005643]; GO:0140513; GO:0005635; GO:0032991; GO:0005634; GO:0031967; GO:0012505; GO:0005575; GO:0043231; GO:0031975; GO:0043227; GO:0043229; GO:0110165; GO:0043226; GO:0005622 [GO:0005737]; GO:0110165; GO:0005622; GO:0005575 [GO:0005868]; GO:0030286; GO:0005875; GO:1902494; GO:0032991; GO:0015630; GO:0005575; GO:0005856; GO:0043232; GO:0043228; GO:0043229; GO:0043226; GO:0005622; GO:0110165 [GO:0006404]; GO:0050658; GO:0051170; GO:0050657; GO:0051236; GO:0006913; GO:0015931; GO:0051234; GO:0006403; GO:0051169; GO:0071702; GO:0071705; GO:0051179; GO:0033036; GO:0046907; GO:0006810; GO:0008150; GO:0051641; GO:0051649; GO:0009987 [GO:0006405]; GO:0050658; GO:0051168; GO:0050657; GO:0051236; GO:0006913; GO:0015931; GO:0051234; GO:0006403; GO:0051169; GO:0071702; GO:0071705; GO:0051179; GO:0033036; GO:0046907; GO:0006810; GO:0008150; GO:0051641; GO:0051649; GO:0009987 [GO:0006406]; GO:0006405; GO:0051028; GO:0010467; GO:0050658; GO:0051168; GO:0043170; GO:0050657; GO:0051236; GO:0006913; GO:0071704; GO:0015931; GO:0051234; GO:0006403; GO:0051169; GO:0008152; GO:0071702; GO:0071705; GO:0051179; GO:0033036; GO:0046907; GO:0008150; GO:0006810; GO:0051641; GO:0051649; GO:0009987 [GO:0006606]; GO:0006886; GO:0034504; GO:0051170; GO:0072594; GO:0015031; GO:0046907; GO:0008104; GO:0033365; GO:0006913; GO:0045184; GO:0071702; GO:0071705; GO:0006810; GO:0051641; GO:0051649; GO:0070727; GO:0051169; GO:0051234; GO:0009987; GO:0051179; GO:0033036; GO:0008150 [GO:0006611]; GO:0006886; GO:0051168; GO:0015031; GO:0046907; GO:0008104; GO:0006913; GO:0045184; GO:0071702; GO:0071705; GO:0006810; GO:0051641; GO:0051649; GO:0070727; GO:0051169; GO:0051234; GO:0009987; GO:0051179; GO:0033036; GO:0008150 [GO:0006913]; GO:0051169; GO:0046907; GO:0006810; GO:0051641; GO:0051649; GO:0051234; GO:0009987; GO:0051179; GO:0008150 [GO:0006999]; GO:0006997; GO:0043933; GO:0006996; GO:0016043; GO:0071840; GO:0009987; GO:0008150 [GO:0007094]; GO:0045841; GO:0071173; GO:0071174; GO:0030071; GO:0045839; GO:1901991; GO:1902100; GO:2000816; GO:0031577; GO:0007093; GO:0010965; GO:1901990; GO:1902099; GO:0007088; GO:0010948; GO:0045930; GO:0051784; GO:1901988; GO:0033048; GO:1905819; GO:0000075; GO:1903047; GO:1905818; GO:0007346; GO:1901987; GO:0033045; GO:0010564; GO:0051783; GO:0045786; GO:0010639; GO:0033046; GO:0033047; GO:0051985; GO:0035556; GO:0022402; GO:0000278; GO:0051983; GO:0051726; GO:0033044; GO:0033043; GO:0048523; GO:0051129; GO:2001251; GO:0007165; GO:0009987; GO:0007049; GO:0050794; GO:0051128; GO:0048519; GO:0007154; GO:0023052; GO:0051716; GO:0008150; GO:0050789; GO:0050896; GO:0065007 [GO:0010965]; GO:1905818; GO:0010564; GO:0051983; GO:0051726; GO:0050794; GO:0050789; GO:0065007; GO:0008150 [GO:0015631]; GO:0008092; GO:0005515; GO:0005488; GO:0003674 [GO:0017056]; GO:0005198; GO:0006913; GO:0003674; GO:0051169; GO:0046907; GO:0006810; GO:0051641; GO:0051649; GO:0051234; GO:0009987; GO:0051179; GO:0008150 [GO:0019898]; GO:0110165; GO:0016020; GO:0005575 [GO:0031072]; GO:0005515; GO:0005488; GO:0003674 [GO:0031453]; GO:0031445; GO:0044089; GO:0120263; GO:0010468; GO:0120261; GO:0044087; GO:0048522; GO:1905269; GO:0060255; GO:1902275; GO:0050794; GO:0048518; GO:2001252; GO:0019222; GO:0051128; GO:0050789; GO:0010638; GO:0033044; GO:0065007; GO:0033043; GO:0051130; GO:0008150 [GO:0031965]; GO:0031090; GO:0005635; GO:0016020; GO:0043227; GO:0031967; GO:0005634; GO:0012505; GO:0110165; GO:0043226; GO:0031975; GO:0043229; GO:0043231; GO:0005575; GO:0005622 [GO:0031990]; GO:0006406; GO:0014070; GO:0034605; GO:1901698; GO:0006405; GO:0051028; GO:0010467; GO:0010033; GO:0009408; GO:0033554; GO:0042221; GO:0050658; GO:0051168; GO:0043170; GO:0006950; GO:0009266; GO:0051716; GO:0050896; GO:0050657; GO:0051236; GO:0006913; GO:0071704; GO:0009628; GO:0009987; GO:0008150; GO:0015931; GO:0051234; GO:0006403; GO:0051169; GO:0008152; GO:0071702; GO:0071705; GO:0051179; GO:0033036; GO:0046907; GO:0006810; GO:0051641; GO:0051649 [GO:0032880]; GO:0060341; GO:0032879; GO:0050794; GO:0050789; GO:0065007; GO:0008150 [GO:0034399]; GO:0110165; GO:0031981; GO:0005575; GO:0070013; GO:0005634; GO:0043233; GO:0043229; GO:0043231; GO:0031974; GO:0043226; GO:0005622; GO:0043227 [GO:0034605]; GO:0009408; GO:0033554; GO:0006950; GO:0009266; GO:0051716; GO:0050896; GO:0009628; GO:0009987; GO:0008150 [GO:0035457]; GO:0035455; GO:0071345; GO:0034097; GO:0071310; GO:0010033; GO:0070887; GO:0042221; GO:0051716; GO:0050896; GO:0009987; GO:0008150 [GO:0042307]; GO:0042306; GO:0046824; GO:0090316; GO:1900182; GO:0033157; GO:0046822; GO:1900180; GO:0032388; GO:0051222; GO:1903829; GO:0032386; GO:0051223; GO:0032880; GO:0048522; GO:0051050; GO:1904951; GO:0051049; GO:0060341; GO:0070201; GO:0048518; GO:0050794; GO:0032879; GO:0050789; GO:0065007; GO:0008150 [GO:0042405]; GO:0016234; GO:0005634; GO:0005622; GO:0043231; GO:0110165; GO:0043227; GO:0043229; GO:0005575; GO:0043226 [GO:0042803]; GO:0042802; GO:0046983; GO:0005515; GO:0005488; GO:0003674 [GO:0044615]; GO:0140513; GO:0005643; GO:0032991; GO:0005634; GO:0005635; GO:0005575; GO:0043231; GO:0031967; GO:0012505; GO:0043227; GO:0043229; GO:0031975; GO:0110165; GO:0043226; GO:0005622 [GO:0045947]; GO:0006446; GO:0017148; GO:0006417; GO:0010629; GO:0034249; GO:0051248; GO:2000113; GO:0010608; GO:0034248; GO:0051246; GO:2000112; GO:0010468; GO:0010605; GO:0051172; GO:0010558; GO:0031327; GO:0051171; GO:0060255; GO:0080090; GO:0010556; GO:0031326; GO:0009892; GO:0009890; GO:0031324; GO:0019222; GO:0009889; GO:0031323; GO:0048519; GO:0048523; GO:0050789; GO:0050794; GO:0065007; GO:0008150 [GO:0046827]; GO:0046824; GO:0046825; GO:0090316; GO:0032388; GO:0046822; GO:0033157; GO:0051222; GO:0032386; GO:0048522; GO:0051050; GO:0051223; GO:1904951; GO:0051049; GO:0060341; GO:0048518; GO:0050794; GO:0070201; GO:1903829; GO:0032879; GO:0050789; GO:0032880; GO:0065007; GO:0008150 [GO:0046832]; GO:0032240; GO:0046823; GO:0046831; GO:0032239; GO:0051051; GO:0032387; GO:0046822; GO:0051049; GO:0048519; GO:0032386; GO:0048523; GO:0032879; GO:0050789; GO:0060341; GO:0050794; GO:0065007; GO:0008150 [GO:0051019]; GO:0019901; GO:0019900; GO:0019899; GO:0005515; GO:0005488; GO:0003674 [GO:0051301]; GO:0009987; GO:0008150 [GO:0070840]; GO:0044877; GO:0005488; GO:0003674 [GO:0070849]; GO:0070848; GO:0009719; GO:0050896; GO:0008150 [GO:0072686]; GO:0005819; GO:0043232; GO:0015630; GO:0043228; GO:0043229; GO:0005856; GO:0043226; GO:0005622; GO:0110165; GO:0005575 [GO:0090267]; GO:0090068; GO:0090232; GO:0090266; GO:0010564; GO:0045787; GO:0090231; GO:1901978; GO:0007088; GO:0030071; GO:0033047; GO:1903504; GO:0051726; GO:0048522; GO:1901976; GO:1902533; GO:0007346; GO:0051783; GO:0010965; GO:1901990; GO:1902099; GO:0033045; GO:0050794; GO:0048518; GO:1901987; GO:1902531; GO:0009967; GO:0033043; GO:1905818; GO:0033044; GO:0051983; GO:0050789; GO:0009966; GO:0010647; GO:0023056; GO:0048584; GO:0051128; GO:0065007; GO:0010646; GO:0023051; GO:0048583; GO:0008150 [GO:0090316]; GO:0032388; GO:0033157; GO:0051222; GO:0032386; GO:0048522; GO:0051050; GO:0051223; GO:1904951; GO:0051049; GO:0060341; GO:0048518; GO:0050794; GO:0070201; GO:1903829; GO:0032879; GO:0050789; GO:0032880; GO:0065007; GO:0008150 [GO:1901673]; GO:0060236; GO:0090169; GO:0090224; GO:1902115; GO:0010564; GO:0070507; GO:0033043; GO:0044087; GO:0051726; GO:0032886; GO:0051493; GO:0051128; GO:0050794; GO:0050789; GO:0065007; GO:0008150	108989	Tpr	F6ZDS4; mmu:108989; Q8R4A0; Q921B9	ENSMUSG00000006005	R-MMU-159227; R-MMU-159230; R-MMU-159231; R-MMU-159236; R-MMU-170822; R-MMU-191859; R-MMU-3108214; R-MMU-3232142; R-MMU-3301854; R-MMU-3371453; R-MMU-4085377; R-MMU-4551638; R-MMU-4570464; R-MMU-4615885; R-MMU-5578749	R-MMU-159227; R-MMU-159230; R-MMU-159231; R-MMU-159236; R-MMU-170822; R-MMU-191859; R-MMU-3108214; R-MMU-3232142; R-MMU-3301854; R-MMU-3371453; R-MMU-4085377; R-MMU-4551638; R-MMU-4570464; R-MMU-4615885; R-MMU-5578749	Transport of the SLBP independent Mature mRNA; Transport of the SLBP Dependant Mature mRNA; Transport of Mature mRNA Derived from an Intronless Transcript; Transport of Mature mRNA derived from an Intron-Containing Transcript; Regulation of Glucokinase by Glucokinase Regulatory Protein; snRNP Assembly; SUMOylation of DNA damage response and repair proteins; SUMOylation of ubiquitinylation proteins; Nuclear Pore Complex (NPC) Disassembly; Regulation of HSF1-mediated heat shock response; SUMOylation of SUMOylation proteins; SUMOylation of chromatin organization proteins; SUMOylation of RNA binding proteins; SUMOylation of DNA replication proteins; Transcriptional regulation by small RNAs			298	15	1.24	1.087	1.223	1.407	2.011	1.55	1.389	1.412	2.108	3.014	1.335	1.635	0.693	0.464	0.76	0.957	0.31	0.12	0.29	0.49	1.01	0.63	0.47	0.5	1.08	1.59	0.42	0.71	-0.53	-1.11	-0.4	-0.06	0.519082	0.98525	0.298604	0.242944	0.166044	0.1694	0.608068	0.280646	0.00606229	0.0725433	0.19756	0.0610353	0.684134	0.124961	0.838616	0.87113	0.881605	0.998137	0.792299	0.838086	0.885929	0.788916	0.93475	0.80221	0.080663	0.667733	0.771233	0.418216	0.970414	0.607379	0.983107	0.982362	83.27	106.75	89.27	94.43	89.5	51.4	81.61	84.62	69.66	80.17	67.71	67.31	88.19	90.21	59.39	100.14	23.0648	22.9449	23.4304	22.5276	23.1452	23.032	23.1844	23.4772	24.2755	23.3719	23.568	24.3755	24.3017	23.7737	23.6602	24.4289	44.3	97.9	85.9	56.9	91.2	118.1	168.7	137.1									1	1	1	1	1	1	1	1	44.3	97.9	85.9	56.9	91.2	118.1	168.7	137.1	2.77171e+06	6.00218e+06	5.3023e+06	3.27446e+06	6.7607e+06	5.67518e+06	1.50047e+07	7.58103e+06	3.96618e+06	8.77018e+06	7.69725e+06	5.09764e+06	8.17055e+06	1.05813e+07	1.51193e+07	1.22825e+07	15	16	14	13	16	18	18	22	High	High	High	High	High	High	High	High	High	High	High	High	High	High	High	High	High	High	High	High	High	High	High	High	Peak Found	High	High	High	High	High	Peak Found	High	High	High	High	High	High	High	High	High	High	High	High	High	High	High	High	High	1	0		0
FALSE		High	None	-3589476114054505332	1994	A0A0N4SW56	Formyltetrahydrofolate dehydrogenase OS=Mus musculus OX=10090 GN=Aldh1l1 PE=1 SV=1	MKIAVIGQSLFGQEVYCQLRKEGHEVVGVFTIPDKDGKADPLGLEAEKDGVPVFKFPRWRARGQALPEVVAKYQALGAELNVLPFCSQFIPMEVINAPRHGSIIYHPSLLPRHRGASAINWTLIHGDKKGGFTIFWADDGLDTGDLLLQKECDVLPDDTVSTLYNRFLFPEGIKGMVQAVRLIAEGTAPRRPQPEEGATYEGIQKKETAMINWDQPAEAIHNWIRGNDKVPGAWTEACGQKLTFFNSTLNTSGLVAQGEALPIPGAHRPGLVTKAGLILFGNDDRMLLVKNIQLEDGKMMPASQFFKGSASSALELTEEELATAEAVRSSWMRILPNVPEVEDSTDFFKSGAASVDVVR	>tr|A0A0N4SW56|A0A0N4SW56_MOUSE Formyltetrahydrofolate dehydrogenase OS=Mus musculus OX=10090 GN=Aldh1l1 PE=1 SV=1	0	160.464	0	71	24	308	0	24	359	39.3	5.59	31918.8	345.18	47	71	134	174	18	24	other metabolic processes		other molecular function	Pf00551, Pf02911	[GO:0006730]; GO:0044237; GO:0044281; GO:0008152; GO:0009987; GO:0008150 [GO:0009058]; GO:0008152; GO:0008150 [GO:0016155]; GO:0016646; GO:0016645; GO:0016491; GO:0003824; GO:0003674 [GO:0016742]; GO:0016741; GO:0016740; GO:0003824; GO:0003674 [GO:0019752]; GO:0043436; GO:0006082; GO:0044237; GO:0044281; GO:0071704; GO:0008152; GO:0009987; GO:0008150		Aldh1l1	A0A0N4SW56	ENSMUSG00000030088						22	0	0.748	1.11	0.602	0.338	0.228	0.378	1.362	0.78	0.727	0.668	0.465	0.707	0.695	0.661	0.32	0.51	-0.42	0.15	-0.73	-1.56	-2.13	-1.4	0.45	-0.36	-0.46	-0.58	-1.1	-0.5	-0.52	-0.6	-1.64	-0.97	0.460191	0.870474	0.348357	0.573233	0.355602	0.448042	0.546528	0.68007	0.456261	0.896453	0.314214	0.470548	0.689734	0.387629	0.15227	0.305581	0.867458	0.976017	0.826226	0.965468	0.972902	0.973098	0.913012	0.94873	0.907893	0.988764	0.881307	0.90194	0.971461	0.842548	0.62292	0.81312	46.4	63.18	69.66	77.72	49.31	58.38	68	54.74	56.54	55.39	60.93	86.92	86.24	42.28	63.3	83.97	24.0197	24.2932	24.0858	25.164	25.0542	25.1942	24.5168	23.4737	24.3858	25.348	24.1524	24.5965	23.9103	24.7955	24.2183	24.6453	76.5	57.7	85.1	237.6	94.7	47.7	63.7	136.8									1	1	1	1	1	1	1	1	76.5	57.7	85.1	237.6	94.7	47.7	63.7	136.8	9.88056e+06	7.12751e+06	1.06771e+07	2.77124e+07	1.41243e+07	4.52163e+06	1.12443e+07	1.49961e+07	1.36084e+07	1.02697e+07	1.51448e+07	4.22682e+07	1.68441e+07	8.49191e+06	1.13305e+07	2.43317e+07	17	18	20	21	20	17	18	20	High	High	High	High	High	High	High	High	High	High	High	High	High	High	High	High	High	High	High	High	High	High	High	High	High	High	High	High	High	High	High	High	High	High	High	High	High	High	High	High	High	High	High	High	High	High	High	High	1	0		1	Carbamidomethyl [C17]
FALSE		High	None	3955149992827830341	2518	Q9DBF1	Alpha-aminoadipic semialdehyde dehydrogenase OS=Mus musculus OX=10090 GN=Aldh7a1 PE=1 SV=4	MWRVPRRLCVQSVKTSKLSGPWSRPAAHMSTLLIHHPQYAWLQDLGLREDNEGVYNGSWGGRGEVITTYCPANNEPIARVRQASLKDYEETIGKAKKAWNIWADIPAPKRGEIVRKIGDAFREKIQLLGRLVSLEMGKILVEGIGEVQEYVDVCDYAAGLSRMIGGPTLPSERPGHALIEMWNPLGLVGIITAFNFPVAVFGWNNAIALITGNVCLWKGAPTTSLVSVAVTKIIAQVLEDNLLPGAICSLVCGGADIGTTMARDERVNLLSFTGSTQVGKEVALMVQERFGKSLLELGGNNAIIAFEDADLSLVVPSVLFAAVGTAGQRCTTVRRLFLHESIHNEVVDRLRSAYSQIRVGNPWDPNILYGPLHTKQAVSMFVRAVEEAKKQGGTVVYGGKVMDHPGNYVEPTIVTGLAHDAPIVHQETFAPILYVFKFQDEEEVFEWNNEVKQGLSSSIFTKDLGRIFRWLGPKGSDCGIVNVNIPTSGAEIGGAFGGEKHTGGGRESGSDAWKQYMRRSTCTINYSTSLPLAQGIKFQ	>sp|Q9DBF1|AL7A1_MOUSE Alpha-aminoadipic semialdehyde dehydrogenase OS=Mus musculus OX=10090 GN=Aldh7a1 PE=1 SV=4	0	160.305	0	43	24	214	0	24	539	58.8	7.47	23251.8	210.29	31	43	103	111	20	24	other metabolic processes	cytosol;nucleus	other molecular function	Pf00171	[GO:0004029]; GO:0004030; GO:0016620; GO:0016903; GO:0016491; GO:0003824; GO:0003674 [GO:0004043]; GO:0016620; GO:0016903; GO:0016491; GO:0003824; GO:0003674 [GO:0005634]; GO:0043231; GO:0043227; GO:0043229; GO:0043226; GO:0005622; GO:0110165; GO:0005575 [GO:0005829]; GO:0110165; GO:0005737; GO:0005575; GO:0005622 [GO:0008802]; GO:0004029; GO:0004030; GO:0016620; GO:0016903; GO:0016491; GO:0003824; GO:0003674 [GO:0019285]; GO:0019695; GO:0031456; GO:0071704; GO:0097164; GO:0006578; GO:0031455; GO:0008152; GO:0006807; GO:0006577; GO:0042398; GO:0044271; GO:0008150; GO:0006575; GO:0034641; GO:1901566; GO:0044249; GO:0044237; GO:1901564; GO:1901576; GO:0009058; GO:0009987 [GO:0042802]; GO:0005515; GO:0005488; GO:0003674 [GO:0043878]; GO:0016620; GO:0016903; GO:0016491; GO:0003824; GO:0003674	110695	Aldh7a1	mmu:110695; Q3TFC7; Q3TVH7; Q3UKT6; Q9DBF1	ENSMUSG00000053644	R-MMU-71064; R-MMU-6798163	R-MMU-71064; R-MMU-6798163	Lysine catabolism; Choline catabolism			46	2	1.048	1.093	0.732	0.155	0.129	0.167	1.274	0.752	1.043	0.315	0.558	1.057	0.556	0.855	0.562	0.689	0.07	0.13	-0.45	-2.69	-2.96	-2.58	0.35	-0.41	0.06	-1.66	-0.84	0.08	-0.85	-0.23	-0.83	-0.54	0.808112	0.966836	0.729959	0.142247	0.135633	0.0529493	0.781616	0.571087	0.689782	0.259939	0.54157	0.607784	0.338179	0.810667	0.766765	0.674779	0.984863	0.992384	0.95438	0.728059	0.873466	0.506328	0.966086	0.919984	0.972287	0.937532	0.958411	0.936912	0.831024	0.993672	0.977312	0.955742	58.21	84.27	90.61	76.1	71.79	65.26	89.58	60.61	80.66	99.63	84.59	55.53	100.86	90.19	82.66	76.76	23.2777	23.364	23.1007	24.5996	24.4936	24.5314	23.7706	22.9847	23.7868	24.6702	23.5687	24.1005	23.7158	23.8937	23.4394	24.0123	73.9	54	60.9	261.1	88.5	69.1	87.4	105									1	1	1	1	1	1	1	1	73.9	54	60.9	261.1	88.5	69.1	87.4	105	5.98548e+06	4.18395e+06	4.81079e+06	1.94376e+07	8.32569e+06	4.11592e+06	9.66157e+06	7.25947e+06	8.39247e+06	6.13098e+06	6.91629e+06	2.96472e+07	1.00442e+07	7.84994e+06	9.92829e+06	1.19192e+07	17	17	20	26	19	15	16	20	High	High	High	High	High	High	High	High	High	High	High	High	High	High	High	High	High	High	High	High	Peak Found	High	High	High	High	High	High	High	High	High	High	High	High	High	High	High	High	High	High	High	High	High	High	High	High	High	High	High	1	0		2	Carbamidomethyl [C70; C522]
FALSE		High	Master Protein	-7311721070079906822	422	Q9CPU0	Lactoylglutathione lyase OS=Mus musculus OX=10090 GN=Glo1 PE=1 SV=3	MAEPQPASSGLTDETAFSCCSDPDPSTKDFLLQQTMLRIKDPKKSLDFYTRVLGLTLLQKLDFPAMKFSLYFLAYEDKNDIPKDKSEKTAWTFSRKATLELTHNWGTEDDETQSYHNGNSDPRGFGHIGIAVPDVYSACKRFEELGVKFVKKPDDGKMKGLAFIQDPDGYWIEILNPNKIATII	>sp|Q9CPU0|LGUL_MOUSE Lactoylglutathione lyase OS=Mus musculus OX=10090 GN=Glo1 PE=1 SV=3	0	159.956	0	77	19	507	8	19	184	20.8	5.47	49797.4	566.95	59	77	223	284	15	19	other metabolic processes;other biological processes	plasma membrane;other membranes;cytosol;nucleus	other molecular function	Pf00903	[GO:0004462]; GO:0016846; GO:0016829; GO:0003824; GO:0003674 [GO:0005654]; GO:0110165; GO:0031981; GO:0005575; GO:0070013; GO:0005634; GO:0043233; GO:0043229; GO:0043231; GO:0031974; GO:0043226; GO:0005622; GO:0043227 [GO:0005829]; GO:0110165; GO:0005737; GO:0005575; GO:0005622 [GO:0005886]; GO:0016020; GO:0071944; GO:0110165; GO:0005575 [GO:0005975]; GO:0044238; GO:0071704; GO:0008152; GO:0008150 [GO:0006357]; GO:0006355; GO:0010468; GO:1903506; GO:0060255; GO:2001141; GO:0019222; GO:0010556; GO:0031326; GO:0051252; GO:0050789; GO:0009889; GO:0031323; GO:0019219; GO:0065007; GO:0050794; GO:0051171; GO:0080090; GO:0008150 [GO:0006749]; GO:0006518; GO:0006575; GO:0006790; GO:0043603; GO:1901564; GO:0044237; GO:0006807; GO:0071704; GO:0008152; GO:0009987; GO:0008150 [GO:0008270]; GO:0046914; GO:0046872; GO:0043169; GO:0043167; GO:0005488; GO:0003674 [GO:0009438]; GO:0006081; GO:0042180; GO:0044237; GO:0071704; GO:0044281; GO:0008152; GO:0009987; GO:0008150 [GO:0019243]; GO:0061727; GO:0006089; GO:0051596; GO:0032787; GO:1901615; GO:0009438; GO:0042182; GO:0046185; GO:0019752; GO:0071704; GO:0006081; GO:0042180; GO:0044248; GO:0044282; GO:1901575; GO:0043436; GO:0008152; GO:0044237; GO:0044281; GO:0009056; GO:0006082; GO:0008150; GO:0009987 [GO:0030316]; GO:0002573; GO:0002521; GO:0030099; GO:0030154; GO:0030097; GO:0048869; GO:0048468; GO:0009987; GO:0032502; GO:0048856; GO:0008150 [GO:0043066]; GO:0042981; GO:0043069; GO:0043067; GO:0060548; GO:0010941; GO:0048523; GO:0050794; GO:0048519; GO:0050789; GO:0065007; GO:0008150	109801	Glo1	mmu:109801; Q543L3; Q8R3T1; Q9CPU0	ENSMUSG00000024026	R-MMU-70268	R-MMU-70268	Pyruvate metabolism			99	1	1.586	1.353	1.005	0.442	0.516	0.69	0.683	0.362	0.758	0.44	0.819	1.355	0.574	0.712	0.532	1.424	0.67	0.44	0.01	-1.18	-0.95	-0.53	-0.55	-1.47	-0.4	-1.18	-0.29	0.44	-0.8	-0.49	-0.91	0.51	0.140726	0.351592	0.637455	0.800008	0.910228	0.916021	0.0550566	0.0185617	0.543787	0.493905	0.824729	0.196623	0.394559	0.486281	0.627014	0.361153	0.587112	0.833674	0.95243	0.991399	0.991733	0.998397	0.362855	0.214271	0.949328	0.954506	0.981816	0.679984	0.877314	0.893958	0.963964	0.852927	69.54	70.05	44.13	84.99	51.4	70.24	75.12	89.77	65.28	102.94	102.2	61.62	76.41	95.14	81.35	82.88	26.4734	26.5687	26.6753	26.8981	26.9835	27.0511	26.3169	26.0678	26.8249	26.8765	25.8566	26.6171	26.2899	26.2846	25.8588	26.6184	84.9	104.8	116.9	182.4	70.7	53.7	90.3	96.3									1	1	1	1	1	1	1	1	84.9	104.8	116.9	182.4	70.7	53.7	90.3	96.3	4.27721e+07	5.04029e+07	5.67654e+07	8.22894e+07	4.08243e+07	1.99345e+07	6.21095e+07	4.09176e+07	5.84281e+07	7.21228e+07	8.04768e+07	1.25553e+08	4.86437e+07	3.70006e+07	6.2169e+07	6.63221e+07	19	21	20	20	16	20	20	20	High	High	High	High	High	High	High	High	High	High	High	High	High	High	High	High	High	High	High	High	High	High	High	High	High	High	High	High	High	High	High	High	High	High	High	High	High	High	High	High	High	High	High	High	High	High	High	High	1	2	Acetyl [C139; K140]	0		Acetyl [C139; K140]
FALSE		High	Master Protein	-1994403457008781030	1438	Q5SX39	Myosin-4 OS=Mus musculus OX=10090 GN=Myh4 PE=2 SV=1	MSSDAEMAVFGEAAPYLRKSEKERIEAQNKPFDAKSSVFVVDAKESYVKATVQSREGGKVTAKTEGGATVTVKDDQVFSMNPPKYDKIEDMAMMTHLHEPAVLYNLKERYAAWMIYTYSGLFCVTVNPYKWLPVYNPEVVAAYRGKKRQEAPPHIFSISDNAYQFMLTDRENQSILITGESGAGKTVNTKRVIQYFATIAVTGDKKKEEATSGKMQGTLEDQIISANPLLEAFGNAKTVRNDNSSRFGKFIRIHFGATGKLASADIETYLLEKSRVTFQLKAERSYHIFYQIMSNKKPELIEMLLITTNPYDFAYVSQGEITVPSIDDQEELMATDTAVDILGFSADEKVAIYKLTGAVMHYGNMKFKQKQREEQAEPDGTEVADKAAYLTSLNSADLLKALCYPRVKVGNEYVTKGQTVQQVYNSVGALAKSMYEKMFLWMVTRINQQLDTKQPRQYFIGVLDIAGFEIFDFNTLEQLCINFTNEKLQQFFNHHMFVLEQEEYKKEGIDWEFIDFGMDLAACIELIEKPMGIFSILEEECMFPKATDTSFKNKLYEQHLGKSNNFQKPKPAKGKAEAHFSLVHYAGTVDYNIIGWLDKNKDPLNETVVGLYQKSGLKTLAFLFSGGQAAEAEGGGGKKGGKKKGSSFQTVSALFRENLNKLMTNLKSTHPHFVRCLIPNETKTPGAMEHELVLHQLRCNGVLEGIRICRKGFPSRILYADFKQRYKVLNASAIPEGQFIDSKKASEKLLGSIDIDHTQYKFGHTKVFFKAGLLGTLEEMRDEKLAQLITRTQAVCRGYLMRVEFKKMMERRESIFCIQYNVRAFMNVKHWPWMKLYFKIKPLLKSAETEKEMANMKEDFEKAKEDLAKSEAKRKELEEKMVALMQEKNDLQLQVQAEADGLADAEERCDQLIKTKIQLEAKIKELTERAEDEEEINAELTAKKRKLEDECSELKKDIDDLELTLAKVEKEKHATENKVKNLTEEMAGLDENIAKLTKEKKALQEAHQQTLDDLQAEEDKVNTLTKAKTKLEQQVDDLEGSLEQEKKLRMDLERAKRKLEGDLKLAQESTMDIENDKQQLDEKLKKKEFEMSNLQSKIEDEQALGMQLQKKIKELQARIEELEEEIEAERASRAKAEKQRSDLSRELEEISERLEEAGGATSAQIEMNKKREAEFQKMRRDLEEATLQHEATAAALRKKHADSVAELGEQIDNLQRVKQKLEKEKSELKMEIDDLASNMETVSKAKGNLEKMCRTLEDQLSEVKTKEEEQQRLINELSTQKARLHTESGEFSRQLDEKDAMVSQLSRGKQAFTQQIEELKRQLEEESKAKNALAHALQSARHDCDLLREQYEEEQEAKAELQRAMSKANSEVAQWRTKYETDAIQRTEELEEAKKKLAQRLQDAEEHVEAVNSKCASLEKTKQRLQNEVEDLMIDVERSNAACAALDKKQRNFDKVLAEWKQKYEETQAELEASQKESRSLSTELFKVKNAYEESLDQLETLKRENKNLQQEISDLTEQIAEGGKHIHELEKIKKQIDQEKSELQASLEEAEASLEHEEGKILRIQLELNQVKSEIDRKIAEKDEEIDQLKRNHLRVVESMQSTLDAEIRSRNDALRIKKKMEGDLNEMEIQLNHANRQAAEAIRNLRNTQGMLKDTQLHLDDALRGQDDLKEQLAMVERRANLMQAEIEELRASLEQTERSRRVAEQELLDASERVQLLHTQNTSLINTKKKLETDISQIQGEMEDIVQEARNAEEKAKKAITDAAMMAEELKKEQDTSAHLERMKKNMEQTVKDLQHRLDEAEQLALKGGKKQIQKLEARVRELENEVENEQKRNIEAVKGLRKHERRVKELTYQTEEDRKNVLRLQDLVDKLQTKVKAYKRQAEEAEEQSNVNLAKFRKIQHELEEAEERADIAESQVNKLRVKSREVHTKVISEE	>sp|Q5SX39|MYH4_MOUSE Myosin-4 OS=Mus musculus OX=10090 GN=Myh4 PE=2 SV=1	0	159.46	0	14	21	145	6	12	1939	222.7	5.74	18321.9	139.34	12	14	76	69	19	21	other biological processes	cytoskeleton;other cell component	cytoskeletal activity;nucleic acid binding activity;other molecular function	Pf00063, Pf01576, Pf02736	[GO:0000146]; GO:0003774; GO:0140657; GO:0003674 [GO:0003725]; GO:0003723; GO:0003676; GO:0097159; GO:1901363; GO:0005488; GO:0003674 [GO:0005516]; GO:0005515; GO:0005488; GO:0003674 [GO:0005524]; GO:0032559; GO:0035639; GO:0030554; GO:0032555; GO:0043168; GO:1901265; GO:0017076; GO:0032553; GO:0043167; GO:0097159; GO:1901363; GO:0000166; GO:0097367; GO:0005488; GO:0036094; GO:0003674 [GO:0006936]; GO:0003012; GO:0003008; GO:0032501; GO:0008150 [GO:0014823]; GO:0050896; GO:0008150 [GO:0016460]; GO:0016459; GO:0032991; GO:0015629; GO:0005575; GO:0005856; GO:0043232; GO:0043228; GO:0043229; GO:0043226; GO:0005622; GO:0110165 [GO:0030016]; GO:0043292; GO:0043232; GO:0099512; GO:0005737; GO:0043228; GO:0043229; GO:0099081; GO:0110165; GO:0005622; GO:0043226; GO:0099080; GO:0005575 [GO:0032982]; GO:0099512; GO:0099081; GO:0099080; GO:0110165; GO:0005575 [GO:0051015]; GO:0003779; GO:0044877; GO:0008092; GO:0005488; GO:0005515; GO:0003674	17884	Myh4	B9EJ73; mmu:17884; Q5SX39	ENSMUSG00000057003						58	0	2.281	0.927	2.134	0.196	0.625	0.271	2.619	0.893	1.284	5.998	0.828	0.716	1.024	0.082	0.09	0.07	1.19	-0.11	1.09	-2.35	-0.68	-1.88	1.39	-0.16	0.36	2.58	-0.27	-0.48	0.03	-3.61	-3.47	-3.84	0.0468333	0.666094	0.0293537	0.218636	0.897363	0.205335	0.107058	0.733049	0.496803	0.00536233	0.940417	0.641833	0.826688	3.61495e-07	0.000271329	2.44027e-05	0.363671	0.93301	0.273284	0.824026	0.99092	0.843506	0.512233	0.962378	0.923201	0.165731	0.993946	0.944244	0.989846	3.18799e-05	0.00859619	0.00153301	120.49	95.48	73.42	122.69	111.91	110.23	87.4	137.19	59.87	130.87	136.02	65.7	119.45	110.27	119.19	139.47	21.4312	20.1068	21.8965	21.8596	22.6497	22.2189	20.8136	22.0903	21.4877	23.6904	21.7308	21.8012	21.7397	23.4644	23.4453	23.4671	4.6	95.5	38.8	132.8	54.4	71.6	45.8	356.4									1	1	1	1	1	1	1	1	4.6	95.5	38.8	132.8	54.4	71.6	45.8	356.4	26514.8	2.80123e+06	1.10261e+06	3.77884e+06	1.81641e+06	1.6639e+06	1.83794e+06	9.75781e+06	204643	4.23749e+06	1.72087e+06	5.89233e+06	2.4147e+06	3.17774e+06	2.03293e+06	1.58148e+07	2	2	2	6	3	5	2	11	High	High	High	Peak Found	Peak Found	Peak Found	High	Peak Found	Not Found	High	Peak Found	Not Found	High	Peak Found	Not Found	High	Peak Found	Not Found	Peak Found	Peak Found	Not Found	Not Found	Peak Found	Not Found	Not Found	Peak Found	Not Found	Not Found	High	Not Found	Peak Found	Peak Found	Peak Found	Peak Found	Peak Found	High	High	High	Peak Found	High	Peak Found	Peak Found	Peak Found	High	High	High	Peak Found	High	1	0		0
FALSE		High	None	-1507224425167668931	2826	A0A494BAZ2	Matrin-3 (Fragment) OS=Mus musculus OX=10090 GN=Matr3 PE=1 SV=1	MSKSFQQSSLGRDSQGHGRDLSAAGIGLLAAATQSLSMPASLGRMNQGTARLASLMNLGMSSSLNQQGAHSALSSASTSSHNLQSIFNIGSRGPLPLSSQHRGDTDQASNILASFGLSARDLDELSRYPEDKITPENLPQILLQLKRRRTEEGPTLSYGRDGRSATREPPYRVPRDDWEEKRHFRRDSFDDRGPSLNPVLDYDHGSRSQESGYYDRMDYEDDRLRDGERCRDDSFFGETSHNYHKFDSEYERMGRGPGPLQERSLFEKKRGAPPSSNIEDFHGLLPKGYPHLCSICDLPVHSNKEWSQHINGASHSRRCQLLLEIYPEWNPDNDTGHTMGDPFMLQQSTNPAPGILGPPPPSFHLGGPAVGPRGNLGAGNGNLQG	>tr|A0A494BAZ2|A0A494BAZ2_MOUSE Matrin-3 (Fragment) OS=Mus musculus OX=10090 GN=Matr3 PE=1 SV=1	0	159.076	0	63	20	414	0	20	385	42.5	6.7	36468.2	565.69	36	62	167	247	14	19		nucleus	nucleic acid binding activity;other molecular function		[GO:0003676]; GO:0097159; GO:1901363; GO:0005488; GO:0003674 [GO:0005634]; GO:0043231; GO:0043227; GO:0043229; GO:0043226; GO:0005622; GO:0110165; GO:0005575 [GO:0008270]; GO:0046914; GO:0046872; GO:0043169; GO:0043167; GO:0005488; GO:0003674		Matr3	A0A494BAZ2	ENSMUSG00000037236						18	0	0.97	1.386	0.892	0.411	0.513	0.64	1.174	0.915	0.825	0.714	0.928	0.88	0.993	0.703	0.633	0.66	-0.04	0.47	-0.17	-1.28	-0.96	-0.64	0.23	-0.13	-0.28	-0.49	-0.11	-0.18	-0.01	-0.51	-0.66	-0.6	0.979946	0.306033	0.88722	0.735584	0.905033	0.997534	0.949627	0.999514	0.740298	0.966653	0.623782	0.964762	0.656653	0.467315	0.873701	0.59048	0.99974	0.795347	0.980757	0.991399	0.991401	0.999955	0.985923	0.999903	0.977731	0.997844	0.964931	0.999942	0.969155	0.888372	0.990895	0.935175	83.78	48.93	65.17	62.87	65.41	58.01	49.62	61.46	41.34	69.53	34.98	50.7	66.97	57.63	73.62	80.05	25.1022	25.1103	25.2029	25.4992	25.5704	25.5763	25.1559	24.9605	25.2889	25.7751	25.0196	25.3292	25.0617	25.4977	25.2623	25.528	76.8	92.1	92.1	156.1	82	83.3	72.3	145.3									1	1	1	1	1	1	1	1	76.8	92.1	92.1	156.1	82	83.3	72.3	145.3	1.6808e+07	1.92085e+07	1.94134e+07	3.06185e+07	2.05744e+07	1.34395e+07	2.15803e+07	2.68043e+07	2.29654e+07	2.75407e+07	2.75424e+07	4.67008e+07	2.45139e+07	2.49194e+07	2.1619e+07	4.34703e+07	19	20	21	22	21	21	20	20	High	High	High	High	High	High	High	High	High	High	High	High	High	High	High	High	High	High	High	High	High	High	High	High	High	High	High	High	High	High	High	High	High	High	High	High	High	High	High	High	High	High	High	High	High	High	High	High	1	1	Acetyl [K3]	0		Acetyl [K3]
FALSE		High	None	-4430505942466874789	2221	A0A0G2JFT6	Urate oxidase (Fragment) OS=Mus musculus OX=10090 GN=Uox PE=1 SV=1	MVKVLHIQRDGKYHSIKEVATSVQLTLRSKKDYLHGDNSDIIPTDTIKNTVHVLAKLRGIRNIETFAMNICEH	>tr|A0A0G2JFT6|A0A0G2JFT6_MOUSE Urate oxidase (Fragment) OS=Mus musculus OX=10090 GN=Uox PE=1 SV=1	0	158.703	0	64	8	466	0	8	73	8.4	9.2	52169.2	802.05	53	64	194	272	6	8	other metabolic processes	other cytoplasmic organelle	other molecular function	Pf01014	[GO:0004846]; GO:0016663; GO:0016661; GO:0016491; GO:0003824; GO:0003674 [GO:0005777]; GO:0042579; GO:0043231; GO:0005737; GO:0043227; GO:0043229; GO:0110165; GO:0005622; GO:0043226; GO:0005575 [GO:0006144]; GO:0009112; GO:0072521; GO:0055086; GO:1901564; GO:0006725; GO:0034641; GO:0046483; GO:1901360; GO:0006139; GO:0044281; GO:0006807; GO:0071704; GO:0044237; GO:0044238; GO:0008152; GO:0009987; GO:0008150 [GO:0019628]; GO:0044282; GO:0046415; GO:0072523; GO:0009056; GO:0044281; GO:0072521; GO:0019439; GO:0044270; GO:0046700; GO:1901361; GO:1901565; GO:0008152; GO:0006725; GO:0034641; GO:0046483; GO:1901360; GO:1901564; GO:0044248; GO:1901575; GO:0008150; GO:0044237; GO:0006807; GO:0071704; GO:0009987		Uox	A0A0G2JFT6	ENSMUSG00000028186						47	0	0.38	1.266	0.376	0.371	0.164	0.431	0.938	0.547	0.777	0.279	0.25	0.822	0.306	1.764	0.324	1.511	-1.4	0.34	-1.41	-1.43	-2.61	-1.21	-0.09	-0.87	-0.36	-1.84	-2	-0.28	-1.71	0.82	-1.63	0.6	0.00626774	0.500942	0.025613	0.648692	0.20966	0.5689	0.448622	0.191446	0.59905	0.197157	0.018851	0.798149	0.0193949	0.183934	0.158146	0.304949	0.107834	0.890876	0.251028	0.972752	0.916633	0.98138	0.876472	0.702339	0.953634	0.903549	0.255895	0.978675	0.211761	0.679909	0.632082	0.813029	52.6	15.83	26.7	68.5	28.84	29.89	43.37	31.95	46.4	66.12	35.03	29.33	63.35	79.94	70.76	93.45	26.6879	27.2124	26.4415	27.7571	27.2756	27.6449	27.2417	24.95	27.2795	27.3239	26.3067	27.3075	26.6346	26.5734	25.1771	26.8509	133.5	35.5	111.3	243.2	97.8	22.2	106.2	50.3									1	1	1	1	1	1	1	1	133.5	35.5	111.3	243.2	97.8	22.2	106.2	50.3	8.62386e+07	2.18686e+07	6.92648e+07	1.40602e+08	7.24634e+07	1.05419e+07	9.36419e+07	2.73959e+07	1.17702e+08	3.12749e+07	9.81365e+07	2.14453e+08	8.62151e+07	1.95452e+07	9.36419e+07	4.43857e+07	8	8	8	8	8	8	8	8	High	High	High	High	High	High	High	High	High	High	High	High	High	High	High	High	High	High	High	High	High	High	High	High	High	High	High	High	High	High	High	High	High	High	High	High	High	High	High	High	High	High	High	High	High	High	High	High	1	0		0
FALSE		High	Master Protein	3263737737953644917	2199	Q8VCT4	Carboxylesterase 1D OS=Mus musculus OX=10090 GN=Ces1d PE=1 SV=1	MGLYPLIWLSLAACTAWGYPSSPPVVNTVKGKVLGKYVNLEGFTQPVAVFLGVPFAKPPLGSLRFAPPQPAEPWSFVKNTTSYPPMCSQDAVGGQVLSELFTNRKENIPLQFSEDCLYLNIYTPADLTKNSRLPVMVWIHGGGLVVGGASTYDGLALSAHENVVVVTIQYRLGIWGFFSTGDEHSRGNWGHLDQVAALRWVQDNIANFGGNPGSVTIFGESAGGFSVSVLVLSPLAKNLFHRAISESGVSLTAALITTDVKPIAGLVATLSGCKTTTSAVMVHCLRQKTEDELLETSLKLNLFKLDLLGNPKESYPFLPTVIDGVVLPKAPEEILAEKSFSTVPYIVGINKQEFGWIIPTLMGYPLAEGKLDQKTANSLLWKSYPTLKISENMIPVVAEKYLGGTDDLTKKKDLFQDLMADVVFGVPSVIVSRSHRDAGASTYMYEFEYRPSFVSAMRPKAVIGDHGDEIFSVFGSPFLKDGASEEETNLSKMVMKFWANFARNGNPNGGGLPHWPEYDQKEGYLKIGASTQAAQRLKDKEVSFWAELRAKESAQRPSHREHVEL	>sp|Q8VCT4|EST1D_MOUSE Carboxylesterase 1D OS=Mus musculus OX=10090 GN=Ces1d PE=1 SV=1	0	158.207	0	43	23	431	19	19	565	61.7	6.61	40934.2	501.8	29	43	191	240	16	23	cell organization and biogenesis;other metabolic processes;stress response;transport;other biological processes	cytosol;ER/Golgi;other cell component	other molecular function	Pf00135	[GO:0004771]; GO:0016298; GO:0052689; GO:0016788; GO:0016787; GO:0003824; GO:0003674 [GO:0004806]; GO:0016298; GO:0052689; GO:0016788; GO:0016787; GO:0003824; GO:0003674 [GO:0005737]; GO:0110165; GO:0005622; GO:0005575 [GO:0005783]; GO:0043231; GO:0005737; GO:0012505; GO:0043227; GO:0043229; GO:0110165; GO:0005622; GO:0043226; GO:0005575 [GO:0005788]; GO:0070013; GO:0005783; GO:0043233; GO:0043229; GO:0043231; GO:0005737; GO:0012505; GO:0031974; GO:0043226; GO:0005622; GO:0043227; GO:0110165; GO:0005575 [GO:0005811]; GO:0043232; GO:0043228; GO:0043229; GO:0043226; GO:0005622; GO:0110165; GO:0005575 [GO:0005829]; GO:0110165; GO:0005737; GO:0005575; GO:0005622 [GO:0006637]; GO:0009150; GO:0033875; GO:0034032; GO:0035383; GO:0043603; GO:0006163; GO:0009259; GO:0033865; GO:0072521; GO:0006790; GO:0071704; GO:0006807; GO:0009117; GO:0019693; GO:0006753; GO:0006725; GO:0034641; GO:0046483; GO:1901360; GO:1901564; GO:0044237; GO:0008152; GO:0006796; GO:0019637; GO:1901135; GO:0055086; GO:0009987; GO:0008150; GO:0006793; GO:0006139; GO:0044281; GO:0044238 [GO:0006695]; GO:0008203; GO:0016126; GO:1902653; GO:0016125; GO:1902652; GO:0006694; GO:1901617; GO:0046165; GO:0008202; GO:1901615; GO:0006066; GO:0008610; GO:1901362; GO:1901576; GO:0044283; GO:0006629; GO:1901360; GO:0071704; GO:0044281; GO:0009058; GO:0044238; GO:0008152; GO:0008150 [GO:0008203]; GO:0016125; GO:1902652; GO:0008202; GO:1901615; GO:0006066; GO:0006629; GO:1901360; GO:0071704; GO:0044281; GO:0044238; GO:0008152; GO:0008150 [GO:0009636]; GO:0042221; GO:0050896; GO:0008150 [GO:0010875]; GO:0010874; GO:0032376; GO:0032374; GO:0032373; GO:0032371; GO:0032370; GO:0032368; GO:0051050; GO:1905954; GO:0051049; GO:1905952; GO:0048518; GO:0032879; GO:0050789; GO:0065007; GO:0008150 [GO:0010887]; GO:0010885; GO:0010888; GO:0010883; GO:1905953; GO:0032879; GO:0048519; GO:1905952; GO:0050789; GO:0065007; GO:0008150 [GO:0016042]; GO:0006629; GO:1901575; GO:0044238; GO:0071704; GO:0009056; GO:0008152; GO:0008150 [GO:0019626]; GO:0009062; GO:0046459; GO:0006631; GO:0044242; GO:0072329; GO:0032787; GO:0044255; GO:0016042; GO:0044248; GO:0046395; GO:0019752; GO:0006629; GO:0044237; GO:1901575; GO:0009056; GO:0016054; GO:0043436; GO:0044238; GO:0071704; GO:0008152; GO:0009987; GO:0006082; GO:0044282; GO:0008150; GO:0044281 [GO:0030339]; GO:0052689; GO:0016788; GO:0016787; GO:0003824; GO:0003674 [GO:0030855]; GO:0030154; GO:0060429; GO:0048869; GO:0009888; GO:0009987; GO:0032502; GO:0048856; GO:0008150 [GO:0034379]; GO:0034377; GO:0065005; GO:0071827; GO:0097006; GO:0065003; GO:0071825; GO:0032501; GO:0050789; GO:0022607; GO:0043933; GO:0008150; GO:0065007; GO:0016043; GO:0044085; GO:0071840; GO:0009987 [GO:0042632]; GO:0055092; GO:0055088; GO:0048878; GO:0042592; GO:0065008; GO:0065007; GO:0008150 [GO:0043231]; GO:0043227; GO:0043229; GO:0043226; GO:0005622; GO:0110165; GO:0005575 [GO:0043691]; GO:0030301; GO:0015918; GO:0006869; GO:0015850; GO:0071702; GO:0010876; GO:0006810; GO:0033036; GO:0051234; GO:0051179; GO:0008150 [GO:0046464]; GO:0006639; GO:0046461; GO:0046503; GO:0006638; GO:0046486; GO:0044242; GO:0044255; GO:0016042; GO:0044248; GO:0006629; GO:0044237; GO:1901575; GO:0009056; GO:0044238; GO:0071704; GO:0008152; GO:0009987; GO:0008150 [GO:0047376]; GO:0052689; GO:0042572; GO:0016788; GO:0001523; GO:0034308; GO:0042445; GO:0120254; GO:0016787; GO:0016101; GO:0006066; GO:0008152; GO:0010817; GO:0071704; GO:0003824; GO:0006721; GO:0044281; GO:1901615; GO:0008150; GO:0065008; GO:0003674; GO:0006720; GO:0065007; GO:0044255; GO:0006629; GO:0044237; GO:0044238; GO:0009987 [GO:0051791]; GO:0006631; GO:0032787; GO:0044255; GO:0019752; GO:0006629; GO:0044237; GO:0043436; GO:0044238; GO:0071704; GO:0008152; GO:0009987; GO:0006082; GO:0008150; GO:0044281 [GO:0052689]; GO:0016788; GO:0016787; GO:0003824; GO:0003674 [GO:0060086]; GO:0001659; GO:0007623; GO:0048871; GO:0048511; GO:0032501; GO:0042592; GO:0008150; GO:0065008; GO:0065007 [GO:0061411]; GO:0036003; GO:0070417; GO:0043618; GO:0045944; GO:0009409; GO:0033554; GO:0006357; GO:0043620; GO:0045893; GO:0006950; GO:0009266; GO:0051716; GO:0006355; GO:1903508; GO:0050896; GO:0009628; GO:0009987; GO:0010468; GO:1903506; GO:1902680; GO:0008150; GO:0060255; GO:2001141; GO:0010557; GO:0031328; GO:0051254; GO:0019222; GO:0010556; GO:0031326; GO:0051252; GO:0009891; GO:0010604; GO:0031325; GO:0045935; GO:0050789; GO:0009889; GO:0031323; GO:0019219; GO:0009893; GO:0048522; GO:0051173; GO:0065007; GO:0050794; GO:0051171; GO:0080090; GO:0048518 [GO:0061725]; GO:0044242; GO:0016042; GO:0044248; GO:0044255; GO:0006629; GO:1901575; GO:0009056; GO:0044237; GO:0044238; GO:0071704; GO:0008152; GO:0009987; GO:0008150 [GO:0070417]; GO:0009409; GO:0033554; GO:0006950; GO:0009266; GO:0051716; GO:0050896; GO:0009628; GO:0009987; GO:0008150 [GO:0070857]; GO:0010565; GO:0031326; GO:0050810; GO:1904251; GO:0031323; GO:0062012; GO:0009889; GO:0019218; GO:0046890; GO:0019222; GO:0050794; GO:0019216; GO:0050789; GO:0080090; GO:0065007; GO:0008150 [GO:0071397]; GO:0036315; GO:0070723; GO:0097306; GO:0036314; GO:0071396; GO:0071407; GO:1901701; GO:0097305; GO:0071310; GO:0014070; GO:0033993; GO:1901700; GO:0070887; GO:0010033; GO:0042221; GO:0051716; GO:0050896; GO:0009987; GO:0008150 [GO:0071404]; GO:0055094; GO:0071402; GO:0009719; GO:0010243; GO:0051716; GO:0050896; GO:0010033; GO:1901698; GO:0009987; GO:0008150; GO:0042221 [GO:0080030]; GO:0052689; GO:0016788; GO:0016787; GO:0003824; GO:0003674 [GO:0090205]; GO:0045940; GO:0062013; GO:0090181; GO:0019218; GO:0045834; GO:0009893; GO:0062012; GO:0019216; GO:0019222; GO:0048518; GO:0080090; GO:0050789; GO:0065007; GO:0008150 [GO:0106106]; GO:0001659; GO:1990845; GO:0048871; GO:0008152; GO:0032501; GO:0042592; GO:0008150; GO:0065008; GO:0065007 [GO:0120188]; GO:0044070; GO:0051046; GO:0043269; GO:0051049; GO:0032879; GO:0050789; GO:0065007; GO:0008150	104158	Ces1d	mmu:104158; Q8VCT4; Q91ZV9; Q924V8; Q9ULY1	ENSMUSG00000056973	R-MMU-9749641; R-MMU-211945; R-MMU-2022377; R-MMU-5578768	R-MMU-9749641; R-MMU-211945; R-MMU-2022377; R-MMU-5578768	Aspirin ADME; Phase I - Functionalization of compounds; Metabolism of Angiotensinogen to Angiotensins; Physiological factors			264	4	1.269	1.199	0.901	0.385	0.393	0.403	1.504	0.808	1.049	0.6	0.519	0.794	0.833	0.859	0.711	0.681	0.34	0.26	-0.15	-1.38	-1.35	-1.31	0.59	-0.31	0.07	-0.74	-0.95	-0.33	-0.26	-0.22	-0.49	-0.55	0.414689	0.643785	0.86424	0.678532	0.701527	0.503438	0.334031	0.754	0.647018	0.785005	0.442006	0.716668	0.976571	0.780483	0.954028	0.631552	0.849631	0.927164	0.976785	0.976996	0.989248	0.974265	0.804971	0.962378	0.965649	0.978257	0.949619	0.958677	0.999491	0.987585	0.997195	0.952713	61.5	64.49	44.91	81.46	32.08	38.87	40.79	74.25	42	76.5	69.58	36.81	40.6	95.8	96.32	93.85	24.3183	24.444	24.3815	25.0487	25.0079	25.0871	24.8638	24.1185	24.861	25.2349	24.73	25.1863	24.6773	25.0738	24.5143	25.0324	72.4	69.7	81.6	175.4	112.8	74.4	90.4	123.4									1	1	1	1	1	1	1	1	72.4	69.7	81.6	175.4	112.8	74.4	90.4	123.4	1.0943e+07	9.97556e+06	1.18803e+07	2.37631e+07	1.95892e+07	8.23788e+06	1.85911e+07	1.57256e+07	1.49638e+07	1.4407e+07	1.68599e+07	3.62447e+07	2.33067e+07	1.53758e+07	1.86773e+07	2.55108e+07	17	15	18	19	19	15	15	18	High	High	High	High	High	High	High	High	High	High	High	High	High	High	High	High	High	High	High	High	High	High	High	High	High	High	High	High	High	High	High	High	High	High	High	High	High	High	High	High	High	High	High	High	High	High	High	High	1	0		0
FALSE		High	Master Protein	5754280454434087235	2490	P06728	Apolipoprotein A-IV OS=Mus musculus OX=10090 GN=Apoa4 PE=1 SV=3	MFLKAAVLTLALVAITGTRAEVTSDQVANVVWDYFTQLSNNAKEAVEQFQKTDVTQQLSTLFQDKLGDASTYADGVHNKLVPFVVQLSGHLAQETERVKEEIKKELEDLRDRMMPHANKVTQTFGENMQKLQEHLKPYAVDLQDQINTQTQEMKLQLTPYIQRMQTTIKENVDNLHTSMMPLATNLKDKFNRNMEELKGHLTPRANELKATIDQNLEDLRRSLAPLTVGVQEKLNHQMEGLAFQMKKNAEELQTKVSAKIDQLQKNLAPLVEDVQSKVKGNTEGLQKSLEDLNRQLEQQVEEFRRTVEPMGEMFNKALVQQLEQFRQQLGPNSGEVESHLSFLEKSLREKVNSFMSTLEKKGSPDQPQALPLPEQAQEQAQEQAQEQVQPKPLES	>sp|P06728|APOA4_MOUSE Apolipoprotein A-IV OS=Mus musculus OX=10090 GN=Apoa4 PE=1 SV=3	0	157.928	0	70	24	266	24	24	395	45	5.47	26148.4	316.39	48	70	113	153	17	24	cell adhesion;cell organization and biogenesis;protein metabolism;other metabolic processes;stress response;transport;developmental processes;other biological processes	non-structural extracellular;cytosol;other cell component	transporter activity;enzyme regulator activity;other molecular function	Pf01442	[GO:0002227]; GO:0002385; GO:0045087; GO:0002251; GO:0006955; GO:0098542; GO:0002376; GO:0050896; GO:0006952; GO:0051707; GO:0008150; GO:0006950; GO:0043207; GO:0044419; GO:0009605; GO:0009607 [GO:0005507]; GO:0046914; GO:0046872; GO:0043169; GO:0043167; GO:0005488; GO:0003674 [GO:0005543]; GO:0008289; GO:0005488; GO:0003674 [GO:0005576]; GO:0110165; GO:0005575 [GO:0005615]; GO:0110165; GO:0005576; GO:0005575 [GO:0005829]; GO:0110165; GO:0005737; GO:0005575; GO:0005622 [GO:0006695]; GO:0008203; GO:0016126; GO:1902653; GO:0016125; GO:1902652; GO:0006694; GO:1901617; GO:0046165; GO:0008202; GO:1901615; GO:0006066; GO:0008610; GO:1901362; GO:1901576; GO:0044283; GO:0006629; GO:1901360; GO:0071704; GO:0044281; GO:0009058; GO:0044238; GO:0008152; GO:0008150 [GO:0006869]; GO:0071702; GO:0010876; GO:0006810; GO:0033036; GO:0051234; GO:0051179; GO:0008150 [GO:0006982]; GO:0033194; GO:0033993; GO:0006979; GO:1901700; GO:0010033; GO:0006950; GO:0042221; GO:0050896; GO:0008150 [GO:0007159]; GO:0098609; GO:0007155; GO:0009987; GO:0008150 [GO:0008203]; GO:0016125; GO:1902652; GO:0008202; GO:1901615; GO:0006066; GO:0006629; GO:1901360; GO:0071704; GO:0044281; GO:0044238; GO:0008152; GO:0008150 [GO:0008289]; GO:0005488; GO:0003674 [GO:0009986]; GO:0110165; GO:0005575 [GO:0010873] [GO:0010898]; GO:0010896; GO:0031331; GO:0050996; GO:0090208; GO:0031329; GO:0050994; GO:0090207; GO:0009896; GO:0031325; GO:0045834; GO:0009894; GO:0031323; GO:0019216; GO:0009893; GO:0048522; GO:0019222; GO:0050794; GO:0080090; GO:0048518; GO:0050789; GO:0065007; GO:0008150 [GO:0014012]; GO:0031103; GO:0031102; GO:0048678; GO:0061564; GO:0031099; GO:0031175; GO:0033554; GO:0009611; GO:0048856; GO:0120036; GO:0048666; GO:0006950; GO:0051716; GO:0032502; GO:0030030; GO:0048468; GO:0030182; GO:0050896; GO:0009987; GO:0008150; GO:0016043; GO:0048869; GO:0030154; GO:0048699; GO:0071840; GO:0022008; GO:0007399; GO:0048731; GO:0007275; GO:0032501 [GO:0015485]; GO:0032934; GO:0043178; GO:0005496; GO:0036094; GO:0008289; GO:0097159; GO:0005488; GO:0003674 [GO:0016042]; GO:0006629; GO:1901575; GO:0044238; GO:0071704; GO:0009056; GO:0008152; GO:0008150 [GO:0016209]; GO:0003674; GO:0098869; GO:1990748; GO:0009987; GO:0098754; GO:0097237; GO:0008150; GO:0009636; GO:0070887; GO:0042221; GO:0051716; GO:0050896 [GO:0019430]; GO:0006801; GO:0098869; GO:0071451; GO:0072593; GO:1990748; GO:0000303; GO:0071450; GO:0044237; GO:0009987; GO:0098754; GO:0097237; GO:0000305; GO:0034614; GO:0008152; GO:0008150; GO:0009636; GO:0070887; GO:0000302; GO:0010035; GO:0034599; GO:1901701; GO:0042221; GO:0051716; GO:0006979; GO:1901700; GO:0062197; GO:0050896; GO:0006950; GO:0033554 [GO:0030300]; GO:0032374; GO:1904729; GO:0032371; GO:0032368; GO:1904478; GO:0051049; GO:1905952; GO:0044058; GO:0032879; GO:0044057; GO:0050789; GO:0051239; GO:0065007; GO:0008150 [GO:0031210]; GO:0005543; GO:0043169; GO:0050997; GO:0008289; GO:0043167; GO:0005488; GO:0003674 [GO:0032374]; GO:0032371; GO:0032368; GO:0051049; GO:1905952; GO:0032879; GO:0050789; GO:0065007; GO:0008150 [GO:0033344]; GO:0030301; GO:0015918; GO:0006869; GO:0015850; GO:0071702; GO:0010876; GO:0006810; GO:0033036; GO:0051234; GO:0051179; GO:0008150 [GO:0033700]; GO:0015914; GO:0006869; GO:0015748; GO:0071702; GO:0010876; GO:0006810; GO:0033036; GO:0051234; GO:0051179; GO:0008150 [GO:0034014]; GO:0033993; GO:1901700; GO:0010033; GO:0042221; GO:0050896; GO:0008150 [GO:0034361]; GO:0034385; GO:0034358; GO:1990777; GO:0005615; GO:0032994; GO:0110165; GO:0005576; GO:0032991; GO:0005575 [GO:0034364]; GO:0034358; GO:1990777; GO:0005615; GO:0032994; GO:0110165; GO:0005576; GO:0032991; GO:0005575 [GO:0034372]; GO:0034370; GO:0034369; GO:0034368; GO:0071827; GO:0097006; GO:0034367; GO:0071825; GO:0032501; GO:0050789; GO:0043933; GO:0008150; GO:0065007; GO:0016043; GO:0071840; GO:0009987 [GO:0034375]; GO:0034369; GO:0034368; GO:0071827; GO:0097006; GO:0034367; GO:0071825; GO:0032501; GO:0050789; GO:0043933; GO:0008150; GO:0065007; GO:0016043; GO:0071840; GO:0009987 [GO:0034380]; GO:0034377; GO:0065005; GO:0071827; GO:0097006; GO:0065003; GO:0071825; GO:0032501; GO:0050789; GO:0022607; GO:0043933; GO:0008150; GO:0065007; GO:0016043; GO:0044085; GO:0071840; GO:0009987 [GO:0034445]; GO:0034444; GO:0051129; GO:0051241; GO:0051128; GO:0051239; GO:0048523; GO:0048519; GO:0050794; GO:0050789; GO:0065007; GO:0008150 [GO:0035634]; GO:0014070; GO:0010033; GO:0042221; GO:0050896; GO:0008150 [GO:0042157]; GO:0019538; GO:0043170; GO:0044238; GO:1901564; GO:0071704; GO:0008152; GO:0006807; GO:0008150 [GO:0042627]; GO:0034358; GO:1990777; GO:0005615; GO:0032994; GO:0110165; GO:0005576; GO:0032991; GO:0005575 [GO:0042632]; GO:0055092; GO:0055088; GO:0048878; GO:0042592; GO:0065008; GO:0065007; GO:0008150 [GO:0042744]; GO:0042743; GO:0044248; GO:0072593; GO:0009056; GO:0044237; GO:0008152; GO:0009987; GO:0008150 [GO:0042802]; GO:0005515; GO:0005488; GO:0003674 [GO:0042803]; GO:0042802; GO:0046983; GO:0005515; GO:0005488; GO:0003674 [GO:0043691]; GO:0030301; GO:0015918; GO:0006869; GO:0015850; GO:0071702; GO:0010876; GO:0006810; GO:0033036; GO:0051234; GO:0051179; GO:0008150 [GO:0045202]; GO:0030054; GO:0110165; GO:0005575 [GO:0045723]; GO:0031328; GO:0042304; GO:0045923; GO:0046889; GO:0009891; GO:0031325; GO:0031326; GO:0019217; GO:0046890; GO:0045834; GO:0062013; GO:0009889; GO:0009893; GO:0031323; GO:0048522; GO:0010565; GO:0019216; GO:0062012; GO:0019222; GO:0048518; GO:0050794; GO:0080090; GO:0050789; GO:0065007; GO:0008150 [GO:0046470]; GO:0006650; GO:1901564; GO:0006644; GO:0046486; GO:0006807; GO:0071704; GO:0006796; GO:0019637; GO:0044255; GO:0008152; GO:0006793; GO:0006629; GO:0044237; GO:0008150; GO:0044238; GO:0009987 [GO:0046889]; GO:0009891; GO:0045834; GO:0046890; GO:0009889; GO:0009893; GO:0019216; GO:0019222; GO:0048518; GO:0080090; GO:0050789; GO:0065007; GO:0008150 [GO:0051006]; GO:0051004; GO:0061365; GO:0060191; GO:0060193; GO:0051336; GO:0051345; GO:0050790; GO:0043085; GO:0065009; GO:0044093; GO:0065007; GO:0008150 [GO:0055088]; GO:0048878; GO:0042592; GO:0065008; GO:0065007; GO:0008150 [GO:0060228]; GO:0008047; GO:0030234; GO:0140677; GO:0098772; GO:0003674 [GO:0065005]; GO:0065003; GO:0071825; GO:0022607; GO:0043933; GO:0016043; GO:0044085; GO:0071840; GO:0009987; GO:0008150 [GO:0070328]; GO:0055090; GO:0055088; GO:0048878; GO:0042592; GO:0065008; GO:0065007; GO:0008150 [GO:0120020]; GO:0120015; GO:0015248; GO:0120013; GO:0005319; GO:0015918; GO:0120009; GO:0005215; GO:0006869; GO:0015850; GO:0061024; GO:0003674; GO:0071702; GO:0010876; GO:0016043; GO:0006810; GO:0033036; GO:0071840; GO:0051234; GO:0051179; GO:0009987; GO:0008150 [GO:1905920]; GO:0051347; GO:1905918; GO:0043085; GO:0051338; GO:0044093; GO:0050790; GO:0065009; GO:0065007; GO:0008150	11808	Apoa4	mmu:11808; P06728; Q91XF8	ENSMUSG00000032080	R-MMU-975634; R-MMU-8963888; R-MMU-8963901	R-MMU-975634; R-MMU-8963888; R-MMU-8963901	Retinoid metabolism and transport; Chylomicron assembly; Chylomicron remodeling	WP1	Statin pathway	282	4	2.279	0.983	1.899	0.78	2.025	1.133	2.079	2.117	3.168	2.92	2.362	1.903	1.216	0.701	1.62	1.377	1.19	-0.02	0.93	-0.36	1.02	0.18	1.06	1.08	1.66	1.55	1.24	0.93	0.28	-0.51	0.7	0.46	0.0110809	0.760165	0.026306	0.687458	0.212838	0.414472	0.0316649	0.0328291	4.49888e-05	0.0675758	0.0118392	0.0191176	0.354999	0.463796	0.110369	0.395336	0.159023	0.952689	0.255741	0.981841	0.917122	0.973098	0.277153	0.314396	0.00157615	0.645451	0.19699	0.211046	0.843676	0.888372	0.532229	0.863657	120.51	89.79	77.85	102.01	81.33	92.04	97.44	42.69	101.61	103.87	64.06	43.34	45.56	78.47	27.06	56.03	24.3752	24.0069	24.319	24.0602	24.3621	23.99	24.422	24.9339	25.2478	24.4212	24.9659	25.4382	25.603	24.7104	24.974	25.444	60.2	91.9	56.6	65.9	80.4	175.9	157.9	111.1									1	1	1	1	1	1	1	1	60.2	91.9	56.6	65.9	80.4	175.9	157.9	111.1	8.84419e+06	1.29161e+07	8.01343e+06	8.64757e+06	1.36339e+07	1.91364e+07	3.18279e+07	1.38182e+07	1.21509e+07	1.85344e+07	1.1424e+07	1.3304e+07	1.62225e+07	3.54798e+07	3.18517e+07	2.24172e+07	19	21	19	17	22	23	21	22	High	High	High	High	High	High	High	High	High	High	High	High	High	Peak Found	High	High	High	High	High	High	High	High	High	High	High	High	High	High	High	High	High	High	High	High	High	High	High	High	High	High	High	High	High	High	High	High	High	High	1	0		0
FALSE		High	Master Protein	1441178018469118880	1963	P25444	40S ribosomal protein S2 OS=Mus musculus OX=10090 GN=Rps2 PE=1 SV=3	MADDAGAAGGPGGPGGPGLGGRGGFRGGFGSGLRGRGRGRGRGRGRGRGARGGKAEDKEWIPVTKLGRLVKDMKIKSLEEIYLFSLPIKESEIIDFFLGASLKDEVLKIMPVQKQTRAGQRTRFKAFVAIGDYNGHVGLGVKCSKEVATAIRGAIILAKLSIVPVRRGYWGNKIGKPHTVPCKVTGRCGSVLVRLIPAPRGTGIVSAPVPKKLLMMAGIDDCYTSARGCTATLGNFAKATFDAISKTYSYLTPDLWKETVFTKSPYQEFTDHLVKTHTRVSVQRTQAPAVATT	>sp|P25444|RS2_MOUSE 40S ribosomal protein S2 OS=Mus musculus OX=10090 GN=Rps2 PE=1 SV=3	0	157.924	0	61	20	539	2	20	293	31.2	10.24	63144.9	601.73	55	61	269	270	18	20	protein metabolism;other metabolic processes;other biological processes	cytosol;translational apparatus;nucleus;other cell component	nucleic acid binding activity;other molecular function	Pf00333, Pf03719	[GO:0002181]; GO:0006412; GO:0019538; GO:0034645; GO:0043043; GO:0010467; GO:0043170; GO:0044238; GO:1901564; GO:0009059; GO:0044249; GO:0044260; GO:0006518; GO:0043604; GO:1901566; GO:0071704; GO:0008152; GO:0006807; GO:1901576; GO:0009058; GO:0044237; GO:0043603; GO:0044271; GO:0008150; GO:0009987; GO:0034641 [GO:0003729]; GO:0003723; GO:0003676; GO:0097159; GO:1901363; GO:0005488; GO:0003674 [GO:0003735]; GO:0005198; GO:0003674 [GO:0005654]; GO:0110165; GO:0031981; GO:0005575; GO:0070013; GO:0005634; GO:0043233; GO:0043229; GO:0043231; GO:0031974; GO:0043226; GO:0005622; GO:0043227 [GO:0005730]; GO:0043232; GO:0031981; GO:0043228; GO:0043229; GO:0070013; GO:0005634; GO:0043226; GO:0005622; GO:0043233; GO:0043231; GO:0110165; GO:0031974; GO:0043227; GO:0005575 [GO:0005737]; GO:0110165; GO:0005622; GO:0005575 [GO:0005829]; GO:0110165; GO:0005737; GO:0005575; GO:0005622 [GO:0006412]; GO:0019538; GO:0034645; GO:0043043; GO:0010467; GO:0043170; GO:0044238; GO:1901564; GO:0009059; GO:0044249; GO:0044260; GO:0006518; GO:0043604; GO:1901566; GO:0071704; GO:0008152; GO:0006807; GO:1901576; GO:0009058; GO:0044237; GO:0043603; GO:0044271; GO:0008150; GO:0009987; GO:0034641 [GO:0017134]; GO:0019838; GO:0005515; GO:0005488; GO:0003674 [GO:0019899]; GO:0005515; GO:0005488; GO:0003674 [GO:0022626]; GO:0005840; GO:0005829; GO:0043232; GO:0110165; GO:0005737; GO:0043228; GO:0043229; GO:0005575; GO:0005622; GO:0043226 [GO:0022627]; GO:0015935; GO:0022626; GO:0044391; GO:0005840; GO:0005829; GO:1990904; GO:0043232; GO:0110165; GO:0005737; GO:0032991; GO:0043228; GO:0043229; GO:0005575; GO:0005622; GO:0043226 [GO:0044877]; GO:0005488; GO:0003674 [GO:0045202]; GO:0030054; GO:0110165; GO:0005575 [GO:0051443]; GO:0031398; GO:0051347; GO:0051438; GO:0031396; GO:1903322; GO:0043085; GO:0051338; GO:1903320; GO:0031401; GO:0044093; GO:0050790; GO:0031399; GO:0051247; GO:0065009; GO:0051246; GO:0010604; GO:0051173; GO:0065007; GO:0051171; GO:0060255; GO:0080090; GO:0009893; GO:0008150; GO:0019222; GO:0048518; GO:0050789 [GO:0071353]; GO:0070670; GO:0071345; GO:0034097; GO:0071310; GO:0010033; GO:0070887; GO:0042221; GO:0051716; GO:0050896; GO:0009987; GO:0008150 [GO:1990904]; GO:0032991; GO:0005575	16898	Rps2	mmu:16898; P25444	ENSMUSG00000044533	R-MMU-156827; R-MMU-1799339; R-MMU-6791226; R-MMU-72689; R-MMU-72706; R-MMU-975956; R-MMU-975957; R-MMU-3214858; R-MMU-72649; R-MMU-72695; R-MMU-72702; R-MMU-8876725	R-MMU-156827; R-MMU-1799339; R-MMU-6791226; R-MMU-72689; R-MMU-72706; R-MMU-975956; R-MMU-975957; R-MMU-3214858; R-MMU-72649; R-MMU-72695; R-MMU-72702; R-MMU-8876725	L13a-mediated translational silencing of Ceruloplasmin expression; SRP-dependent cotranslational protein targeting to membrane; Major pathway of rRNA processing in the nucleolus and cytosol; Formation of a pool of free 40S subunits; GTP hydrolysis and joining of the 60S ribosomal subunit; Nonsense Mediated Decay (NMD) independent of the Exon Junction Complex (EJC); Nonsense Mediated Decay (NMD) enhanced by the Exon Junction Complex (EJC); RMTs methylate histone arginines; Translation initiation complex formation; Formation of the ternary complex, and subsequently, the 43S complex; Ribosomal scanning and start codon recognition; Protein methylation	WP163	Cytoplasmic ribosomal proteins	105	13	1.291	1.505	0.791	0.293	0.307	0.357	0.961	0.482	0.75	0.365	0.533	1.151	0.589	0.873	0.531	0.701	0.37	0.59	-0.34	-1.77	-1.7	-1.48	-0.06	-1.05	-0.41	-1.45	-0.91	0.2	-0.76	-0.2	-0.91	-0.51	0.386324	0.179375	0.850903	0.465233	0.528756	0.40066	0.503344	0.103675	0.520604	0.35182	0.475873	0.432546	0.429298	0.808628	0.626683	0.671502	0.83363	0.655424	0.975995	0.944041	0.984191	0.973098	0.900743	0.579064	0.937173	0.93973	0.958411	0.883618	0.909108	0.993672	0.963964	0.955742	139.28	82.62	51.86	100.56	32.6	58.95	63.46	62.51	57.46	106.76	91.88	46.93	69.9	76.17	68.66	74	26.3361	26.5315	26.4587	27.3406	27.2995	27.4031	26.4579	25.7362	26.6639	27.4183	25.9171	26.597	26.0607	26.598	26.0622	26.6892	80	74.8	96.9	249.9	74	38.7	70.8	114.9									1	1	1	1	1	1	1	1	80	74.8	96.9	249.9	74	38.7	70.8	114.9	4.47423e+07	3.99695e+07	5.22606e+07	1.25218e+08	4.74374e+07	1.59248e+07	5.40673e+07	5.41384e+07	6.11908e+07	5.72113e+07	7.41023e+07	1.91086e+08	5.65838e+07	2.96096e+07	5.41703e+07	8.78346e+07	14	19	17	18	15	16	16	16	High	High	High	High	High	High	High	High	High	High	High	High	High	High	High	High	High	High	High	High	High	High	High	High	High	High	High	High	High	High	High	High	High	High	High	High	High	High	High	High	High	High	High	High	High	High	High	High	1	0		2	Carbamidomethyl [C182; C229]
FALSE		High	Master Protein	-4470422860403760451	1001	Q9JLV1	BAG family molecular chaperone regulator 3 OS=Mus musculus OX=10090 GN=Bag3 PE=1 SV=2	MSAATQSPMMQMASGNGASDRDPLPPGWEIKIDPQTGWPFFVDHNSRTTTWNDPRVPPEGPKDTASSANGPSRDGSRLLPIREGHPIYPQLRPGYIPIPVLHEGSENRQPHLFHAYSQPGVQRFRTEAAAATPQRSQSPLRGGMTEAAQTDKQCGQMPATATTAAAQPPTAHGPERSQSPAASDCSSSSSSASLPSSGRSSLGSHQLPRGYIPIPVIHEQNITRPAAQPSFHQAQKTHYPAQQGEYQPQQPVYHKIQGDDWEPRPLRAASPFRSPVRGASSREGSPARSGTPVHCPSPIRVHTVVDRPQPMTHREPPPVTQPENKPESKPGPAGPDLPPGHIPIQVIRREADSKPVSQKSPPPAEKVEVKVSSAPIPCPSPSPAPSAVPSPPKNVAAEQKAAPSPAPAEPAAPKSGEAETPPKHPGVLKVEAILEKVQGLEQAVDSFEGKKTDKKYLMIEEYLTKELLALDSVDPEGRADVRQARRDGVRKVQTILEKLEQKAIDVPGQVQVYELQPSNLEAEQPLQEIMGAVVADKDKKGPENKDPQTESQQLEAKAATPPNPSNPADSAGNLVAP	>sp|Q9JLV1|BAG3_MOUSE BAG family molecular chaperone regulator 3 OS=Mus musculus OX=10090 GN=Bag3 PE=1 SV=2	0	157.842	0	60	23	193	23	23	577	61.8	7.27	17614.5	211.75	31	60	79	114	14	23	cell organization and biogenesis;protein metabolism;other metabolic processes;stress response;developmental processes;signal transduction;other biological processes	other membranes;cytosol;cytoskeleton;nucleus;other cell component	other molecular function	Pf00397, Pf02179	[GO:0000045]; GO:0070925; GO:1905037; GO:0006996; GO:0022607; GO:0007033; GO:0016236; GO:0016043; GO:0044085; GO:0006914; GO:0071840; GO:0044248; GO:0061919; GO:0009987; GO:0009056; GO:0044237; GO:0008150; GO:0008152 [GO:0000774]; GO:0030554; GO:0060590; GO:0017076; GO:0098772; GO:0000166; GO:0003674; GO:0036094; GO:1901265; GO:0005488; GO:0097159; GO:1901363 [GO:0001725]; GO:0042641; GO:0097517; GO:0110165; GO:0015629; GO:0032432; GO:0005575; GO:0005856; GO:0043232; GO:0043228; GO:0043229; GO:0043226; GO:0005622 [GO:0005634]; GO:0043231; GO:0043227; GO:0043229; GO:0043226; GO:0005622; GO:0110165; GO:0005575 [GO:0005737]; GO:0110165; GO:0005622; GO:0005575 [GO:0005829]; GO:0110165; GO:0005737; GO:0005575; GO:0005622 [GO:0007420]; GO:0048513; GO:0007417; GO:0060322; GO:0048856; GO:0048731; GO:0007399; GO:0032502; GO:0007275; GO:0008150; GO:0032501 [GO:0008625]; GO:0097191; GO:0007166; GO:0097190; GO:0007165; GO:0006915; GO:0009987; GO:0050794; GO:0007154; GO:0023052; GO:0051716; GO:0012501; GO:0008150; GO:0050789; GO:0050896; GO:0008219; GO:0065007 [GO:0010658]; GO:0010657; GO:0006915; GO:0012501; GO:0008219; GO:0009987; GO:0008150 [GO:0010664]; GO:0010656; GO:0010662; GO:0010660; GO:0043066; GO:0042981; GO:0043069; GO:0043067; GO:0060548; GO:0010941; GO:0048523; GO:0050794; GO:0048519; GO:0050789; GO:0065007; GO:0008150 [GO:0016020]; GO:0110165; GO:0005575 [GO:0021510]; GO:0048513; GO:0007417; GO:0048856; GO:0048731; GO:0007399; GO:0032502; GO:0007275; GO:0008150; GO:0032501 [GO:0030018]; GO:0110165; GO:0031674; GO:0005575; GO:0030017; GO:0030016; GO:0043292; GO:0043232; GO:0099512; GO:0005737; GO:0043228; GO:0043229; GO:0099081; GO:0005622; GO:0043226; GO:0099080 [GO:0034605]; GO:0009408; GO:0033554; GO:0006950; GO:0009266; GO:0051716; GO:0050896; GO:0009628; GO:0009987; GO:0008150 [GO:0034620]; GO:0006986; GO:0035967; GO:0035966; GO:0033554; GO:0071310; GO:0006950; GO:0010033; GO:0051716; GO:0070887; GO:0050896; GO:0042221; GO:0009987; GO:0008150 [GO:0042307]; GO:0042306; GO:0046824; GO:0090316; GO:1900182; GO:0033157; GO:0046822; GO:1900180; GO:0032388; GO:0051222; GO:1903829; GO:0032386; GO:0051223; GO:0032880; GO:0048522; GO:0051050; GO:1904951; GO:0051049; GO:0060341; GO:0070201; GO:0048518; GO:0050794; GO:0032879; GO:0050789; GO:0065007; GO:0008150 [GO:0043005]; GO:0120025; GO:0042995; GO:0110165; GO:0005575 [GO:0043066]; GO:0042981; GO:0043069; GO:0043067; GO:0060548; GO:0010941; GO:0048523; GO:0050794; GO:0048519; GO:0050789; GO:0065007; GO:0008150 [GO:0044877]; GO:0005488; GO:0003674 [GO:0046716]; GO:0019725; GO:0060249; GO:0009987; GO:0042592; GO:0008150; GO:0065008; GO:0065007 [GO:0046827]; GO:0046824; GO:0046825; GO:0090316; GO:0032388; GO:0046822; GO:0033157; GO:0051222; GO:0032386; GO:0048522; GO:0051050; GO:0051223; GO:1904951; GO:0051049; GO:0060341; GO:0048518; GO:0050794; GO:0070201; GO:1903829; GO:0032879; GO:0050789; GO:0032880; GO:0065007; GO:0008150 [GO:0050821]; GO:0031647; GO:0065008; GO:0065007; GO:0008150 [GO:0051087]; GO:0005515; GO:0005488; GO:0003674 [GO:0061684]; GO:0006914; GO:0030163; GO:0044248; GO:0061919; GO:0009057; GO:0019538; GO:1901565; GO:0009056; GO:0044237; GO:0009987; GO:0043170; GO:1901575; GO:0044238; GO:1901564; GO:0008152; GO:0008150; GO:0071704; GO:0006807 [GO:0071260]; GO:0009612; GO:0071214; GO:0071496; GO:0009605; GO:0009628; GO:0104004; GO:0050896; GO:0051716; GO:0008150; GO:0009987 [GO:0097192]; GO:0038034; GO:0097191; GO:0007165; GO:0007166; GO:0097190; GO:0009987; GO:0050794; GO:0007154; GO:0023052; GO:0051716; GO:0006915; GO:0008150; GO:0050789; GO:0050896; GO:0012501; GO:0065007; GO:0008219 [GO:0097201]; GO:0000122; GO:0043618; GO:0006357; GO:0045892; GO:0043620; GO:0006355; GO:1903507; GO:0033554; GO:0010468; GO:1903506; GO:1902679; GO:0006950; GO:0051716; GO:0060255; GO:2001141; GO:0010558; GO:0031327; GO:0051253; GO:0050896; GO:0009987; GO:0019222; GO:0010556; GO:0031326; GO:0051252; GO:0009890; GO:0010605; GO:0031324; GO:0045934; GO:0008150; GO:0050789; GO:0009889; GO:0031323; GO:0019219; GO:0009892; GO:0048523; GO:0051172; GO:0065007; GO:0050794; GO:0051171; GO:0080090; GO:0048519 [GO:0101031]; GO:0140535; GO:0032991; GO:0005575 [GO:1903215]; GO:0090317; GO:1903214; GO:1903748; GO:0032387; GO:0033157; GO:0051224; GO:1903533; GO:1903747; GO:1904950; GO:0032386; GO:0048523; GO:0051051; GO:0051223; GO:0070201; GO:1903828; GO:0051049; GO:0060341; GO:0048519; GO:0050794; GO:0032880; GO:0032879; GO:0050789; GO:0065007; GO:0008150 [GO:1905337]; GO:0016239; GO:1905335; GO:0010508; GO:0016241; GO:0010506; GO:0031331; GO:0031329; GO:0009896; GO:0031325; GO:0009894; GO:0031323; GO:0009893; GO:0048522; GO:0019222; GO:0050794; GO:0048518; GO:0050789; GO:0065007; GO:0008150	29810	Bag3	mmu:29810; Q9CQL3; Q9JJC7; Q9JLV1	ENSMUSG00000030847	R-MMU-3371453	R-MMU-3371453	Regulation of HSF1-mediated heat shock response			226	1	1.339	0.923	1.613	0.768	0.947	0.704	1.662	1.42	0.973	4.478	1.059	0.826	1.444	0.31	0.361	0.139	0.42	-0.12	0.69	-0.38	-0.08	-0.51	0.73	0.51	-0.04	2.16	0.08	-0.28	0.53	-1.69	-1.47	-2.85	0.358313	0.561936	0.0751366	0.661166	0.595709	0.839711	0.240986	0.263059	0.867207	0.0165889	0.437348	0.828477	0.181046	0.0106667	0.226724	0.000500448	0.814505	0.906091	0.480005	0.974598	0.986507	0.993676	0.70362	0.798736	0.99552	0.316611	0.947021	0.98492	0.660029	0.15164	0.746867	0.0158398	51.6	58.36	75.45	112.97	92.57	47.03	55.51	65.72	81.97	77.17	114.36	65.42	118.15	63.65	114.46	115	23.3932	23.0585	23.4061	23.3278	23.6218	23.3413	23.5153	23.8035	23.2198	24.6505	23.8964	23.6346	23.6643	24.7284	24.7424	24.6027	52.2	82.3	54.9	81.3	78.7	126.4	46.9	277.2									1	1	1	1	1	1	1	1	52.2	82.3	54.9	81.3	78.7	126.4	46.9	277.2	4.31857e+06	6.69811e+06	4.41743e+06	6.21013e+06	7.67156e+06	7.94277e+06	5.3516e+06	2.01248e+07	6.15044e+06	9.6923e+06	6.46292e+06	9.56956e+06	9.26909e+06	1.48756e+07	5.52123e+06	3.26388e+07	12	16	11	15	14	13	13	19	High	High	High	High	High	High	High	High	High	High	High	High	High	High	High	High	High	High	High	High	High	High	High	High	High	High	High	High	High	High	High	High	High	High	High	High	High	High	High	High	High	High	High	High	High	High	High	High	1	2	Acetyl [K152; C154]	2	Carbamidomethyl [C154; C185]	Acetyl [K152; C154]
FALSE		High	None	-8287045671698275364	1781	Q62417-3	Isoform 3 of Sorbin and SH3 domain-containing protein 1 OS=Mus musculus OX=10090 GN=Sorbs1	MSSECDVGSSKAVVNGLASGNHGPDKDMDPTKICTGKGTVTLRASSSYRGTPSSSPVSPQESPKHESKSDEWKLSSSADTNGNAQPSPLAAKGYRSVHPSLSADKPQGSPLLNEVSSSHIETDSQDFPPTSRPSSAYPSTTIVNPTIVLLQHNRDPASERRAGEQDPVPTPAELTSPGRASERRAKDASRRVVRSAQDLSDVSTDEVGIPLRNTERSKDWYKTMFKQIHKLNRDDDSDVHSPRYSFSDDTKSPLSVPRSKSEMNYIEGEKVVKRSATLPLPARSSSLKSSPERNDWEPLDKKVDTRKYRAEPKSIYEYQPGKSSVLTNEKMSRDISPEEIDLKNEPWYKFFSELEFGRPPPKKIWDYTPGDCSILPREDRKSSAVSPTPDITSEPPGYIYSSNFHAVKRESDGTPGGLASLENERQIYKSVLEGGDIPLQGLSGLKRPSSSASTKDSESPRHFIPADYLESTEEFIRRRHDDKEMRPARAKFDFKAQTLKELPLQKGDVVYIYRQIDQNWYEGEHHGRVGIFPRTYIELLPPAEKAQPRKLAPVQVLEYGEAIAKFNFNGDTQVEMSFRKGERITLLRQVDENWYEGRIPGTSRQGIFPITYVDVLKRPLVKTPVDYIDLPYSSSPSRSATVSPQQPQAQQRRVTPDRSQPSLDLCSYQALYSYVPQNDDELELRDGDIVDVMEKCDDGWFVGTSRRTRQFGTFPGNYVKPLYL	>sp|Q62417-3|SRBS1_MOUSE Isoform 3 of Sorbin and SH3 domain-containing protein 1 OS=Mus musculus OX=10090 GN=Sorbs1	0	157.736	0	34	22	369	0	22	724	81.2	6.98	40881.5	402.57	31	34	169	200	18	22							Sorbs1	Q62417-3							0	0	0.988	1.225	0.903	0.563	0.641	0.689	1.327	1.288	0.979	1.566	1.021	0.843	1.144	0.608	0.605	0.545	-0.02	0.29	-0.15	-0.83	-0.64	-0.54	0.41	0.37	-0.03	0.65	0.03	-0.25	0.19	-0.72	-0.72	-0.87	0.937612	0.584342	0.859247	0.978729	0.919169	0.918639	0.610543	0.383583	0.818044	0.317028	0.484925	0.857873	0.435714	0.294181	0.807568	0.368412	0.999012	0.909463	0.976785	0.997654	0.991733	0.998397	0.934846	0.866257	0.99552	0.93973	0.958411	0.989974	0.909418	0.793722	0.980653	0.857881	71.98	82.99	59.49	66.53	64.89	54.8	56.92	68.59	44.19	59.92	62.37	39.95	66.45	55.01	48.29	58.47	23.9839	24.0508	24.0407	24.2702	24.2616	24.317	24.3086	23.9876	24.4726	24.6565	24.3116	24.6693	24.4333	24.686	24.453	24.7808	74.5	77.6	83.7	118.3	96.8	101.5	93.5	154									1	1	1	1	1	1	1	1	74.5	77.6	83.7	118.3	96.8	101.5	93.5	154	8.35555e+06	8.2352e+06	9.02251e+06	1.18776e+07	1.24232e+07	8.39805e+06	1.42573e+07	1.45675e+07	1.14303e+07	1.19049e+07	1.28529e+07	1.8163e+07	1.48639e+07	1.55788e+07	1.4355e+07	2.36402e+07	20	18	19	20	19	21	17	21	High	High	High	High	High	High	High	High	High	High	High	High	High	High	High	High	High	High	High	High	High	High	High	High	High	High	High	High	High	High	High	High	High	High	High	High	High	High	High	High	High	High	High	High	High	High	High	High	1	0		0
FALSE		High	Master Protein	-6867129655708074594	527	P55302	Alpha-2-macroglobulin receptor-associated protein OS=Mus musculus OX=10090 GN=Lrpap1 PE=1 SV=1	MAPRRERVSTLPRLQLLVLLLLPLMLVPQPIAGHGGKYSREKNEPEMAAKRESGEEFRMEKLNQLWEKAKRLHLSPVRLAELHSDLKIQERDELNWKKLKVEGLDKDGEKEAKLIHNLNVILARYGLDGRKDAQMVHSNALNEDTQDELGDPRLEKLWHKAKTSGKFSSEELDKLWREFLHYKEKIQEYNVLLDTLSRAEEGYENLLSPSDMAHIKSDTLISKHSELKDRLRSINQGLDRLRKVSHQGYGSTTEFEEPRVIDLWDLAQSANFTEKELESFREELKHFEAKIEKHNHYQKQLEISHQKLKHVESIGDPEHISRNKEKYVLLEEKTKELGYKVKKHLQDLSSRVSRARHNEL	>sp|P55302|AMRP_MOUSE Alpha-2-macroglobulin receptor-associated protein OS=Mus musculus OX=10090 GN=Lrpap1 PE=1 SV=1	0	157.7	0	48	22	407	13	22	360	42.2	7.87	45226.3	482.11	36	48	186	221	18	22	transport;signal transduction;other biological processes	plasma membrane;other membranes;ER/Golgi;other cytoplasmic organelle;other cell component	signal transduction activity or receptor binding;other molecular function	Pf06400, Pf06401	[GO:0002091]; GO:0002090; GO:0048261; GO:0048259; GO:0045806; GO:0030100; GO:0051051; GO:0051129; GO:0051128; GO:0060627; GO:0048519; GO:0051049; GO:0048523; GO:0050794; GO:0050789; GO:0032879; GO:0065007; GO:0008150 [GO:0005737]; GO:0110165; GO:0005622; GO:0005575 [GO:0005768]; GO:0031410; GO:0012505; GO:0097708; GO:0005737; GO:0110165; GO:0031982; GO:0043231; GO:0005622; GO:0005575; GO:0043227; GO:0043229; GO:0043226 [GO:0005783]; GO:0043231; GO:0005737; GO:0012505; GO:0043227; GO:0043229; GO:0110165; GO:0005622; GO:0043226; GO:0005575 [GO:0005791]; GO:0005783; GO:0043231; GO:0005737; GO:0012505; GO:0043227; GO:0043229; GO:0110165; GO:0005622; GO:0043226; GO:0005575 [GO:0005793]; GO:0043231; GO:0005737; GO:0043227; GO:0043229; GO:0110165; GO:0005622; GO:0043226; GO:0005575 [GO:0005794]; GO:0043231; GO:0005737; GO:0012505; GO:0043227; GO:0043229; GO:0110165; GO:0005622; GO:0043226; GO:0005575 [GO:0005796]; GO:0070013; GO:0005794; GO:0043233; GO:0043229; GO:0043231; GO:0005737; GO:0012505; GO:0031974; GO:0043226; GO:0005622; GO:0043227; GO:0110165; GO:0005575 [GO:0005801]; GO:0043231; GO:0005794; GO:0043227; GO:0043229; GO:0005737; GO:0012505; GO:0043226; GO:0005622; GO:0110165; GO:0005575 [GO:0005886]; GO:0016020; GO:0071944; GO:0110165; GO:0005575 [GO:0007165]; GO:0009987; GO:0050794; GO:0007154; GO:0023052; GO:0051716; GO:0008150; GO:0050789; GO:0050896; GO:0065007 [GO:0008201]; GO:0005539; GO:1901681; GO:0097367; GO:0005488; GO:0003674 [GO:0009986]; GO:0110165; GO:0005575 [GO:0010916]; GO:0010915; GO:0010985; GO:0010984; GO:0051241; GO:0051239; GO:0048519; GO:0050789; GO:0065007; GO:0008150 [GO:0012505]; GO:0110165; GO:0005575 [GO:0031904]; GO:0070013; GO:0005768; GO:0043233; GO:0043229; GO:0031410; GO:0012505; GO:0031974; GO:0043226; GO:0005622; GO:0097708; GO:0005737; GO:0110165; GO:0031982; GO:0043231; GO:0005575; GO:0043227 [GO:0031982]; GO:0043227; GO:0043226; GO:0110165; GO:0005575 [GO:0032091]; GO:0043393; GO:0051100; GO:0051098; GO:0044092; GO:0065009; GO:0065007; GO:0008150 [GO:0035473]; GO:0019899; GO:0005515; GO:0005488; GO:0003674 [GO:0048018]; GO:0005102; GO:0030546; GO:0007165; GO:0005515; GO:0030545; GO:0140677; GO:0009987; GO:0050794; GO:0007154; GO:0023052; GO:0051716; GO:0005488; GO:0098772; GO:0008150; GO:0050789; GO:0050896; GO:0003674; GO:0065007 [GO:0048019]; GO:0005102; GO:0030547; GO:0005515; GO:0030545; GO:0140678; GO:2000272; GO:0005488; GO:0098772; GO:0010469; GO:0044092; GO:0003674; GO:0009966; GO:0065009; GO:0010646; GO:0023051; GO:0048583; GO:0065007; GO:0050794; GO:0050789; GO:0008150 [GO:0048237]; GO:0005788; GO:0005791; GO:0070013; GO:0005783; GO:0043233; GO:0043229; GO:0043231; GO:0005737; GO:0012505; GO:0031974; GO:0043226; GO:0005622; GO:0043227; GO:0110165; GO:0005575 [GO:0048259]; GO:0030100; GO:0051128; GO:0060627; GO:0050794; GO:0051049; GO:0050789; GO:0032879; GO:0065007; GO:0008150 [GO:0050750]; GO:0070325; GO:0005102; GO:0005515; GO:0005488; GO:0003674 [GO:0060548]; GO:0010941; GO:0048523; GO:0050794; GO:0048519; GO:0050789; GO:0065007; GO:0008150 [GO:0070326]; GO:0070325; GO:0005102; GO:0005515; GO:0005488; GO:0003674 [GO:0150093]; GO:0045056; GO:0097242; GO:0016192; GO:0032501; GO:0006810; GO:0008150; GO:0051234; GO:0051179 [GO:1900222]; GO:0051241; GO:1900221; GO:0048519; GO:0051239; GO:0050789; GO:0065007; GO:0008150	16976	Lrpap1	mmu:16976; P55302	ENSMUSG00000029103						106	0	0.824	0.805	0.907	3.18	2.98	3.488	1.611	1.753	1.227	3.147	0.932	0.618	1.214	1.691	1.202	0.985	-0.28	-0.31	-0.14	1.67	1.58	1.8	0.69	0.81	0.3	1.65	-0.1	-0.69	0.28	0.76	0.27	-0.02	0.647556	0.280895	0.851035	0.0425852	0.10316	0.0150193	0.223689	0.0980048	0.331388	0.0539224	0.617231	0.254513	0.357307	0.217094	0.298936	0.828695	0.939131	0.770128	0.975995	0.483596	0.859897	0.266192	0.691665	0.562985	0.83022	0.597007	0.962442	0.74266	0.843676	0.712193	0.818157	0.981434	74.39	84.87	64.95	107.71	94.81	83.63	65.37	39.7	47.61	90.84	34.66	46.95	86.15	62.76	62.24	91.82	25.5191	25.437	25.1855	25.0356	24.6931	24.5442	25.9111	25.3363	25.5007	24.5912	25.774	25.9573	25.6232	25.686	25.2719	25.5251	123.2	95.2	82	33.7	137.4	132.9	97.1	98.4									1	1	1	1	1	1	1	1	123.2	95.2	82	33.7	137.4	132.9	97.1	98.4	2.76771e+07	2.0409e+07	1.77499e+07	6.71504e+06	3.54228e+07	2.19549e+07	2.97274e+07	1.85597e+07	3.77909e+07	2.92064e+07	2.51603e+07	1.0328e+07	4.21451e+07	4.07504e+07	2.97623e+07	3.01755e+07	21	20	22	18	23	21	21	19	High	High	High	High	High	High	High	High	High	High	High	High	High	High	High	High	High	High	High	High	High	High	High	High	High	High	High	High	High	High	High	High	High	High	High	High	High	High	High	High	High	High	High	High	High	High	High	High	1	0		0
FALSE		High	None	-7820927728171627836	2524	A0A0R4J1T1	Sorbin and SH3 domain-containing protein 2 (Fragment) OS=Mus musculus OX=10090 GN=Sorbs2 PE=1 SV=1	KRVTVIKAPHYPGIGPVDESGIPTAIRTTVDRPKDWYKTMFKQIHMVHKPDEDTDMYNTPYTYNAGLYNSPYSAQSHPAAKTQTYRPLSKSHSDNGTDAFKEVPSPVPPPHVPPRPRDQSSTLKHDWDPPDRKVDTRKFRSEPRSIFEYEPGKSSILQHERPPPLPPTPTPVPREPSRKPLSVSPSTDGLRSPSPPPRSCVPAPRPSAPDLSPTRTGRINPADIDLENEPWYKFFSELEFGHPPPKKALDYVQDHSSGVSNEVSIYQSSIDRSLERPSSSASMAGDFRKRRKSEPAVGPLRGLGDQSSSRTSPGRADLPGSSSTFTKSFISSSPSSPSRAQGGDDSKMCPPLCSYSGLNGTPSGELECCNAYRQHLDVPGDSQRAITFKNGWQMARQNAEIWSSTEETVSPKIKSRSCDDLLNDDCDSFPDPKTKSESMGSLLCEEDSKESCPMTWASPYIQEVCGNSRSRLKHRSAHNAPGFLKMYKKMHRINRKDLMNSEVICSVKSRILQYEKEQQHRGLLHGWSQSSTEEVPRDVVPTRISEFEKLIQKSKSMPNLGDEMLSPITLEPPQNGLCPKRRFSIESLLEEETQVRHPSQGQRSCKSNTLVPIHIEVTSDEQPRTHMEFSDSDQDGVVSDHSDYVHVEGSSFCSESDFDHFSFTSSESFYGSSHHHHHHHHHHRHLISSCKGRCPASYTRFTTMLKHERAKHENMDRPRRQEMDPGLSKLAFLVSPVPFRRKKILTPQKQTEKAKCKASVVEALDSALKDICDQIKAEKRRGSLPDNSILHRLISELLPQIPERNSSLHALKRSPMHQPFHPLPPDGASHCPLYQNDCGRMPHSASFPDVDTTSNYHAQDYGSALSLQDHESPRSYSSTLTDLGRSASRERRGTPEKEKLPAKAVYDFKAQTSKELSFKKGDTVYILRKIDQNWYEGEHHGRVGIFPISYVEKLTPPEKAQPARPPPPVQPGEIGEAIAKYNFNADTNVELSLRKGDRIILLKRVDQNWYEGKIPGTNRQGIFPVSYVEVVKRNAKGAEDYPDPPLPHSYSSDRIYTLSSNKPQRPGFSHENIQGGGEPFQALYNYTPRNEDELELRESDVVDVMEKCDDGWFVGTSRRTKFFGTFPGNYVKRL	>tr|A0A0R4J1T1|A0A0R4J1T1_MOUSE Sorbin and SH3 domain-containing protein 2 (Fragment) OS=Mus musculus OX=10090 GN=Sorbs2 PE=1 SV=1	0	157.581	0	30	25	381	0	1	1134	127.7	8.12	37237.6	463.22	18	30	160	221	17	25	cell organization and biogenesis	other membranes;other cell component		Pf00018, Pf02208, Pf14604	[GO:0005737]; GO:0110165; GO:0005622; GO:0005575 [GO:0005925]; GO:0030055; GO:0070161; GO:0030054; GO:0110165; GO:0005575 [GO:0007015]; GO:0097435; GO:0030036; GO:0016043; GO:0007010; GO:0030029; GO:0071840; GO:0006996; GO:0009987; GO:0008150 [GO:0016020]; GO:0110165; GO:0005575		Sorbs2	A0A0R4J1T1	ENSMUSG00000031626						22	0	78.046	42.77	1.825	0.016	1.22	0.668	2.691	0.307	0.124	0.709	8.888	1.968	4.517	0.059	0.527	0.117	6.29	5.42	0.87	-6	0.29	-0.58	1.43	-1.71	-3.01	-0.5	3.15	0.98	2.18	-4.07	-0.92	-3.1	1.58265e-08	1.84131e-06	0.177476	0.00301716	0.479337	0.97591		0.0184281	0.00126933	0.854879	0.00461473		0.081658	0.00502557	0.732102	0.0429002	1.88776e-06	0.000121309	0.640241	0.115899	0.976053	0.999955		0.213067	0.0262777	0.988764	0.102455		0.467617	0.0927035	0.974843	0.333477	0	0	0	0	0	0	0	0	0	0	0	0	0	0	0	0	18.3502	17.496	18.9854	17.9706	19.1729	18.7527		18.6564	17.496	18.7081	16.2696		16.2696	17.387	17.9339	17.387	3	237.4	130.1	194.6	8.2	72.7	16.1	137.9									1	1	1	1	1	1	1	1	3	237.4	130.1	194.6	8.2	72.7	16.1	137.9		334166	184845	256856		79003.9		171394	6123.3	477901	261894	391768	16480.1	146477	32427.9	277686		1	1	1		1		1	High	High	High	High	Not Found	High	High	High	High	Peak Found	Peak Found	High	High	High	Not Found	Not Found	High	High	Not Found	Not Found	Not Found	Not Found	Not Found	High	High	High	High	High	Peak Found	Not Found	High	Peak Found	High	High	High	High	High	High	Not Found	High	High	High	High	High	High	High	Not Found	High	1	0		0
FALSE		High	Master Protein	-2421333622161815376	1362	P19096	Fatty acid synthase OS=Mus musculus OX=10090 GN=Fasn PE=1 SV=2	MEEVVIAGMSGKLPESENLQEFWANLIGGVDMVTDDDRRWKAGLYGLPKRSGKLKDLSKFDASFFGVHPKQAHTMDPQLRLLLEVSYEAIVDGGINPASLRGTNTGVWVGVSGSEASEALSRDPETLLGYSMVGCQRAMMANRLSFFFDFKGPSIALDTACSSSLLALQNAYQAIRSGECPAALVGGINLLLKPNTSVQFMKLGMLSPDGTCRSFDDSGSGYCRSEAVVAVLLTKKSLARRVYATILNAGTNTDGSKEQGVTFPSGEVQEQLICSLYQPAGLAPESLEYIEAHGTGTKVGDPQELNGITRSLCAFRQAPLLIGSTKSNMGHPEPASGLAALTKVLLSLEHGVWAPNLHFHNPNPEIPALLDGRLQVVDRPLPVRGGNVGINSFGFGGSNVHVILQPNTRQAPAPTAHAALPHLLHASGRTLEAVQDLLEQGRQHSQDLAFVSMLNDIAATPTAAMPFRGYTVLGVEGRVQEVQQVSTNKRPLWFICSGMGTQWRGMGLSLMRLDSFRESILRSDEAVKPLGVKVSDLLLSTDERTFDDIVHAFVSLTAIQIALIDLLTSVGLKPDGIIGHSLGEVACGYADGCLSQREAVLAAYWRGQCIKDAHLPPGSMAAVGLSWEECKQRCPAGVVPACHNSEDTVTISGPQAAVNEFVEQLKQEGVFAKEVRTGGLAFHSYFMEGIAPTLLQALKKVIREPRPRSARWLSTSIPEAQWQSSLARTSSAEYNVNNLVSPVLFQEALWHIPEHAVVLEIAPHALLQAVLKRGVKSSCTIIPLMKRDHKDNLEFFLTNLGKVHLTGINVNPNALFPPVEFPAPRGTPLISPHIKWDHSQTWDVPVAEDFPNGSSSSSATVYSIDASPESPDHYLVDHCIDGRVIFPGTGYLCLVWKTLARSLGLSLEETPVVFENVSFHQATILPKTGTVALEVRLLEASHAFEVSDTGNLIVSGKVYLWEDPNSKLFDHPEVPTPPESASVSRLTQGEVYKELRLRGYDYGPQFQGICEATLEGEQGKLLWKDNWVTFMDTMLQVSILGSSQQSLQLPTRVTAIYIDPATHRQKVYRLKEDTQVADVTTSRCLGITVSGGIHISRLQTTATSRRQQEQLVPTLEKFVFTPHMEAECLSESTALQKELQLCKGLARALQTKATQQGLKAAMLGQEDPPQHGLPRLLAAACQLQLNGNLQLELGEALAQERLLLPEDPLISGLLNSQALKACVDTALENLSTLKMKVAEVLAGEGHLYSRIPALLNTQPMLQLEYTATDRHPQALKDVQTKLQQHDVAQGQWNPSDPAPSSLGALDLLVCNCALATLGDPALALDNMVAALKEGGFLLVHTVLKGHALGETLACLPSEVQPAPSLLSQEEWESLFSRKALHLVGLKRSFYGTALFLCRRAIPQEKPIFLSVEDTSFQWVDSLKSTLATSSSQPVWLTAMDCPTSGVVGLVNCLRKEPGGHRIRCILLSNLSNTSHAPKLDPGSPELQQVLKHDLVMNVYRDGAWGAFRHFQLEQDKPKEQTAHAFVNVLTRGDLASIRWVSSPLKHTQPSSSGAQLCTVYYASLNFRDIMLATGKLSPDAIPGKWASRDCMLGMEFSGRDRCGRRVMGLVPAEGLATSVLLSSDFLWDVPSSWTLEEAASVPVVYTTAYYSLVVRGRIQRGETVLIHSGSGGVGQAAISIALSLGCRVFTTVGSAEKRAYLQARFPQLDDTSFANSRDTSFEQHVLLHTGGKGVDLVLNSLAEEKLQASVRCLAQHGRFLEIGKFDLSNNHPLGMAIFLKNVTFHGILLDALFEEANDSWREVAALLKAGIRDGVVKPLKCTVFPKAQVEDAFRYMAQGKHIGKVLVQVREEEPEAVLPGAQPTLISAISKTFCPAHKSYIITGGLGGFGLELARWLVLRGAQRLVLTSRSGIRTGYQAKHIREWRRQGIQVLVSTSNVSSLEGARALIAEATKLGPVGGVFNLAMVLRDAMLENQTPELFQDVNKPKYNGTLNLDRATREACPELDYFVAFSSVSCGRGNAGQTNYGFANSTMERICEQRRHDGLPGLAVQWGAIGDVGIVLEAMGTNDTVIGGTLPQRISSCMEVLDLFLNQPHAVLSSFVLAEKKAVAHGDGDTQRDLVKAVAHILGIRDLAGINLDSTLADLGLDSLMGVEVRQILEREHDLVLPMREVRQLTLRKLQEMSSKTDSATDTTAPKSRSDTSLKQNQLNLSTLLVNPEGPTLTQLNSVQSSERPLFLVHPIEGSTTVFHSLAAKLSVPTYGLQCTQAAPLDSIPNLAAYYIDCIKQVQPEGPYRIAGYSFGACVAFEMCSQLQAQQGPAPTHNNLFLFDGSHTYVLAYTQSYRAKMTPGCEAEAEAEALCFFIKQFLDVEHSKVLEALLPLKSLEDRVAASVDLITKSHHSLDRRELSFAAVSFYHKLRAADQYKPKAKYHGNVTLLRAKTGGTYGEDLGADYNLSQVCDGKVSVHIIEGDHRTLLEGSGLESIINIIHSSLAEPRVSVREG	>sp|P19096|FAS_MOUSE Fatty acid synthase OS=Mus musculus OX=10090 GN=Fasn PE=1 SV=2	0	157.321	0	15	25	142	0	25	2504	272.3	6.58	11264.5	161.18	10	15	59	83	19	25	other metabolic processes;stress response;other biological processes	plasma membrane;other membranes;cytosol;ER/Golgi;other cell component	other molecular function	Pf00107, Pf00109, Pf00550, Pf00698, Pf00975, Pf02801, Pf08242, Pf08659, Pf14765, Pf16197	[GO:0002068]; GO:0002066; GO:0002067; GO:0002064; GO:0002065; GO:0048468; GO:0030855; GO:0048856; GO:0048869; GO:0030154; GO:0060429; GO:0032502; GO:0009987; GO:0009888; GO:0008150 [GO:0004312]; GO:0016747; GO:0016746; GO:0016740; GO:0003824; GO:0003674 [GO:0004313]; GO:0004312; GO:0016418; GO:0016747; GO:0016407; GO:0016417; GO:0016746; GO:0016740; GO:0003824; GO:0003674 [GO:0004314]; GO:0004312; GO:0016419; GO:0016747; GO:0016417; GO:0016420; GO:0016746; GO:0016740; GO:0003824; GO:0003674 [GO:0004315]; GO:0004312; GO:0016747; GO:0016746; GO:0016740; GO:0003824; GO:0003674 [GO:0004316]; GO:0004312; GO:0016616; GO:0016747; GO:0016614; GO:0016746; GO:0016491; GO:0016740; GO:0003824; GO:0003674 [GO:0004317]; GO:0004312; GO:0019171; GO:0016747; GO:0016836; GO:0016746; GO:0016835; GO:0016740; GO:0016829; GO:0003824; GO:0003674 [GO:0004320]; GO:0016297; GO:0004312; GO:0016790; GO:0016747; GO:0016788; GO:0016746; GO:0016787; GO:0016740; GO:0003824; GO:0003674 [GO:0005737]; GO:0110165; GO:0005622; GO:0005575 [GO:0005794]; GO:0043231; GO:0005737; GO:0012505; GO:0043227; GO:0043229; GO:0110165; GO:0005622; GO:0043226; GO:0005575 [GO:0005829]; GO:0110165; GO:0005737; GO:0005575; GO:0005622 [GO:0005886]; GO:0016020; GO:0071944; GO:0110165; GO:0005575 [GO:0006084]; GO:0006637; GO:0009150; GO:0033875; GO:0034032; GO:0035383; GO:0043603; GO:0006163; GO:0009259; GO:0033865; GO:0072521; GO:0006790; GO:0071704; GO:0006807; GO:0009117; GO:0019693; GO:0006753; GO:0006725; GO:0034641; GO:0046483; GO:1901360; GO:1901564; GO:0044237; GO:0008152; GO:0006796; GO:0019637; GO:1901135; GO:0055086; GO:0009987; GO:0008150; GO:0006793; GO:0006139; GO:0044281; GO:0044238 [GO:0006633]; GO:0006631; GO:0008610; GO:0072330; GO:0032787; GO:0044255; GO:0006629; GO:1901576; GO:0046394; GO:0019752; GO:0044237; GO:0044238; GO:0071704; GO:0009058; GO:0016053; GO:0043436; GO:0008152; GO:0009987; GO:0006082; GO:0044249; GO:0044283; GO:0008150; GO:0044281 [GO:0006954]; GO:0006952; GO:0006950; GO:0050896; GO:0008150 [GO:0008611]; GO:0046485; GO:0046504; GO:0097384; GO:0006662; GO:0044255; GO:0044249; GO:1901503; GO:0008610; GO:0018904; GO:0006629; GO:0044237; GO:0009058; GO:1901576; GO:0044281; GO:0071704; GO:0044238; GO:0008152; GO:0009987; GO:0008150 [GO:0008659]; GO:0016836; GO:0016835; GO:0016829; GO:0003824; GO:0003674 [GO:0008693]; GO:0019171; GO:0016836; GO:0016835; GO:0016829; GO:0003824; GO:0003674 [GO:0009888]; GO:0048856; GO:0032502; GO:0008150 [GO:0016295]; GO:0016297; GO:0004312; GO:0016790; GO:0016747; GO:0016788; GO:0016746; GO:0016787; GO:0016740; GO:0003824; GO:0003674 [GO:0016296]; GO:0016297; GO:0004312; GO:0016790; GO:0016747; GO:0016788; GO:0016746; GO:0016787; GO:0016740; GO:0003824; GO:0003674 [GO:0030223]; GO:0030851; GO:0002573; GO:0002521; GO:0030099; GO:0030154; GO:0030097; GO:0048869; GO:0048468; GO:0009987; GO:0032502; GO:0048856; GO:0008150 [GO:0030224]; GO:0002573; GO:1903131; GO:0002521; GO:0030099; GO:0030154; GO:0030097; GO:0048869; GO:0048468; GO:0009987; GO:0032502; GO:0048856; GO:0008150 [GO:0030879]; GO:0048732; GO:0048513; GO:0048856; GO:0032502; GO:0008150 [GO:0031177]; GO:0019842; GO:0033218; GO:0072341; GO:0036094; GO:0005488; GO:0003674 [GO:0042470]; GO:0048770; GO:0031410; GO:0097708; GO:0005737; GO:0031982; GO:0043231; GO:0110165; GO:0005622; GO:0043227; GO:0043229; GO:0005575; GO:0043226 [GO:0042587]; GO:0110165; GO:0005737; GO:0005575; GO:0005622 [GO:0042802]; GO:0005515; GO:0005488; GO:0003674 [GO:0044788]; GO:0051851; GO:0051702; GO:0044403; GO:0044419; GO:0008150 [GO:0047117]; GO:0016628; GO:0016627; GO:0016491; GO:0003824; GO:0003674 [GO:0047451]; GO:0019171; GO:0016836; GO:0016835; GO:0016829; GO:0003824; GO:0003674 [GO:0071353]; GO:0070670; GO:0071345; GO:0034097; GO:0071310; GO:0010033; GO:0070887; GO:0042221; GO:0051716; GO:0050896; GO:0009987; GO:0008150 [GO:0090557]; GO:0061028; GO:0001885; GO:0002064; GO:0045446; GO:0048468; GO:0030855; GO:0003158; GO:0048856; GO:0048869; GO:0030154; GO:0060429; GO:0032502; GO:0009987; GO:0009888; GO:0008150	14104	Fasn	B1ATU8; mmu:14104; P19096; Q6PB72; Q8C4Z0; Q9EQR0	ENSMUSG00000025153	R-MMU-163765; R-MMU-75105; R-MMU-199220	R-MMU-163765; R-MMU-75105; R-MMU-199220	ChREBP activates metabolic gene expression; Fatty acyl-CoA biosynthesis; Vitamin B5 (pantothenate) metabolism	WP336; WP3855; WP4346; WP4351	Fatty acid biosynthesis; Dysregulated miRNA targeting in insulin/PI3K-AKT signaling; Cholesterol metabolism with Bloch and Kandutsch-Russell pathways; Omega-9 fatty acid synthesis	178	7	0.96	0.985	1.155	0.12	0.11	0.081	0.781	0.571	0.993	0.7	0.664	1.094	0.561	0.226	0.104	0.192	-0.06	-0.02	0.21	-3.06	-3.18	-3.63	-0.36	-0.81	-0.01	-0.51	-0.59	0.13	-0.83	-2.14	-3.26	-2.38	0.970909	0.748006	0.454738	0.0784239	0.0997887	0.00288093	0.10449	0.0944816	0.861197	0.946087	0.726184	0.510701	0.276313	0.00181756	0.000421927	0.00617776	0.99974	0.952689	0.885098	0.604239	0.843985	0.0859773	0.505945	0.55375	0.99552	0.993759	0.980189	0.915733	0.786779	0.0442517	0.0120537	0.102864	115.52	70.67	86.29	81.13	61.67	82.93	79.57	63.63	63.68	54.79	85.81	105.5	83.16	127.55	124.99	83.75	22.5318	22.5775	21.7794	24.2997	24.1008	24.1163	23.0343	21.3899	22.2842	24.7306	22.3307	22.8267	22.021	23.9114	23.5864	23.8151	73.5	32.2	35.3	301	62.8	26.5	41.7	227.2									1	1	1	1	1	1	1	1	73.5	32.2	35.3	301	62.8	26.5	41.7	227.2	4.36148e+06	1.70216e+06	1.89753e+06	1.62887e+07	4.22903e+06	1.04584e+06	3.21009e+06	1.15493e+07	6.06493e+06	2.65829e+06	2.91057e+06	2.48443e+07	5.18019e+06	2.18959e+06	3.44014e+06	1.87529e+07	16	15	12	23	12	11	14	22	High	High	High	High	High	High	High	High	High	High	High	High	High	High	High	High	High	Peak Found	High	Peak Found	High	High	High	High	High	High	High	High	High	Peak Found	High	High	High	High	High	High	High	High	High	High	High	High	High	High	High	High	High	High	1	0		0
FALSE		High	Master Protein Candidate	2810122409652279350	1362	A0A0U1RNJ1	3-hydroxyacyl-[acyl-carrier-protein] dehydratase OS=Mus musculus OX=10090 GN=Fasn PE=1 SV=1	MEEVVIAGMSGKLPESENLQEFWANLIGGVDMVTDDDRRWKAGLYGLPKRSGKLKDLSKFDASFFGVHPKQAHTMDPQLRLLLEVSYEAIVDGGINPASLRGTNTGVWVGVSGSEASEALSRDPETLLGYSMVGCQRAMMANRLSFFFDFKGPSIALDTACSSSLLALQNAYQAIRSGECPAALVGGINLLLKPNTSVQFMKLGMLSPDGTCRSFDDSGSGYCRSEAVVAVLLTKKSLARRVYATILNAGTNTDGSKEQGVTFPSGEVQEQLICSLYQPAGLAPESLEYIEAHGTGTKVGDPQELNGITRSLCAFRQAPLLIGSTKSNMGHPEPASGLAALTKVLLSLEHGVWAPNLHFHNPNPEIPALLDGRLQVVDRPLPVRGGNVGINSFGFGGSNVHVILQPNTRQAPAPTAHAALPHLLHASGRTLEAVQDLLEQGRQHSQDLAFVSMLNDIAATPTAAMPFRGYTVLGVEGRVQEVQQVSTNKRPLWFICSGMGTQWRGMGLSLMRLDSFRESILRSDEAVKPLGVKVSDLLLSTDERTFDDIVHAFVSLTAIQIALIDLLTSVGLKPDGIIGHSLGEVACGYADGCLSQREAVLAAYWRGQCIKDAHLPPGSMAAVGLSWEECKQRCPAGVVPACHNSEDTVTISGPQAAVNEFVEQLKQEGVFAKEVRTGGLAFHSYFMEGIAPTLLQALKKVIREPRPRSARWLSTSIPEAQWQSSLARTSSAEYNVNNLVSPVLFQEALWHIPEHAVVLEIAPHALLQAVLKRGVKSSCTIIPLMKRDHKDNLEFFLTNLGKVHLTGINVNPNALFPPVEFPAPRGTPLISPHIKWDHSQTWDVPVAEDFPNGSSSSSATVYSIDASPESPDHYLVDHCIDGRVIFPGTGYLCLVWKTLARSLGLSLEETPVVFENVSFHQATILPKTGTVALEVRLLEASHAFEVSDTGNLIVSGKVYLWEDPNSKLFDHPEVPTPPESASVSRLTQGEVYKELRLRGYDYGPQFQGICEATLEGEQGKLLWKDNWVTFMDTMLQVSILGSSQQSLQLPTRVTAIYIDPATHRQKVYRLKEDTQVADVTTSRCLGITVSGGIHISRLQTTATSRRQQEQLVPTLEKFVFTPHMEAECLSESTALQKELQLCKGLARALQTKATQQGLKAAMLGQEDPPQHGLPRLLAAACQLQLNGNLQLELGEALAQERLLLPEDPLISGLLNSQALKACVDTALENLSTLKMKVVLAGEGHLYSRIPALLNTQPMLQLEYTATDRHPQALKDVQTKLQQHDVAQGQWNPSDPAPSSLGALDLLVCNCALATLGDPALALDNMVAALKEGGFLLVHTVLKGHALGETLACLPSEVQPAPSLLSQEEWESLFSRKALHLVGLKRSFYGTALFLCRRAIPQEKPIFLSVEDTSFQWVDSLKSTLATSSSQPVWLTAMDCPTSGVVGLVNCLRKEPGGHRIRCILLSNLSNTSHAPKLDPGSPELQQVLKHDLVMNVYRDGAWGAFRHFQLEQDKPKEQTAHAFVNVLTRGDLASIRWVSSPLKHTQPSSSGAQLCTVYYASLNFRDIMLATGKLSPDAIPGKWASRDCMLGMEFSGRDRCGRRVMGLVPAEGLATSVLLSSDFLWDVPSSWTLEEAASVPVVYTTAYYSLVVRGRIQRGETVLIHSGSGGVGQAAISIALSLGCRVFTTVGSAEKRAYLQARFPQLDDTSFANSRDTSFEQHVLLHTGGKGVDLVLNSLAEEKLQASVRCLAQHGRFLEIGKFDLSNNHPLGMAIFLKNVTFHGILLDALFEEANDSWREVAALLKAGIRDGVVKPLKCTVFPKAQVEDAFRYMAQGKHIGKVLVQVREEEPEAVLPGAQPTLISAISKTFCPAHKSYIITGGLGGFGLELARWLVLRGAQRLVLTSRSGIRTGYQAKHIREWRRQGIQVLVSTSNVSSLEGARALIAEATKLGPVGGVFNLAMVLRDAMLENQTPELFQDVNKPKYNGTLNLDRATREACPELDYFVAFSSVSCGRGNAGQTNYGFANSTMERICEQRRHDGLPGLAVQWGAIGDVGIVLEAMGTNDTVIGGTLPQRISSCMEVLDLFLNQPHAVLSSFVLAEKKAVAHGDGDTQRDLVKAVAHILGIRDLAGINLDSTLADLGLDSLMGVEVRQILEREHDLVLPMREVRQLTLRKLQEMSSKTDSATDTTAPKSRSDTSLKQNQLNLSTLLVNPEGPTLTQLNSVQSSERPLFLVHPIEGSTTVFHSLAAKLSVPTYGLQCTQAAPLDSIPNLAAYYIDCIKQVQPEGPYRIAGYSFGACVAFEMCSQLQAQQGPAPTHNNLFLFDGSHTYVLAYTQSYRAKMTPGCEAEAEAEALCFFIKQFLDVEHSKVLEALLPLKSLEDRVAASVDLITKSHHSLDRRELSFAAVSFYHKLRAADQYKPKAKYHGNVTLLRAKTGGTYGEDLGADYNLSQVCDGKVSVHIIEGDHRTLLEGSGLESIINIIHSSLAEPRVSVREG	>tr|A0A0U1RNJ1|A0A0U1RNJ1_MOUSE 3-hydroxyacyl-[acyl-carrier-protein] dehydratase OS=Mus musculus OX=10090 GN=Fasn PE=1 SV=1	0	157.321	0	16	25	142	0	25	2502	272.1	6.61	11264.5	161.18	10	16	59	83	19	25	other metabolic processes		other molecular function	Pf00107, Pf00109, Pf00550, Pf00698, Pf00975, Pf02801, Pf08242, Pf08659, Pf14765, Pf16197	[GO:0004313]; GO:0004312; GO:0016418; GO:0016747; GO:0016407; GO:0016417; GO:0016746; GO:0016740; GO:0003824; GO:0003674 [GO:0004314]; GO:0004312; GO:0016419; GO:0016747; GO:0016417; GO:0016420; GO:0016746; GO:0016740; GO:0003824; GO:0003674 [GO:0004315]; GO:0004312; GO:0016747; GO:0016746; GO:0016740; GO:0003824; GO:0003674 [GO:0004316]; GO:0004312; GO:0016616; GO:0016747; GO:0016614; GO:0016746; GO:0016491; GO:0016740; GO:0003824; GO:0003674 [GO:0004317]; GO:0004312; GO:0019171; GO:0016747; GO:0016836; GO:0016746; GO:0016835; GO:0016740; GO:0016829; GO:0003824; GO:0003674 [GO:0004320]; GO:0016297; GO:0004312; GO:0016790; GO:0016747; GO:0016788; GO:0016746; GO:0016787; GO:0016740; GO:0003824; GO:0003674 [GO:0006633]; GO:0006631; GO:0008610; GO:0072330; GO:0032787; GO:0044255; GO:0006629; GO:1901576; GO:0046394; GO:0019752; GO:0044237; GO:0044238; GO:0071704; GO:0009058; GO:0016053; GO:0043436; GO:0008152; GO:0009987; GO:0006082; GO:0044249; GO:0044283; GO:0008150; GO:0044281 [GO:0008659]; GO:0016836; GO:0016835; GO:0016829; GO:0003824; GO:0003674 [GO:0008693]; GO:0019171; GO:0016836; GO:0016835; GO:0016829; GO:0003824; GO:0003674 [GO:0016295]; GO:0016297; GO:0004312; GO:0016790; GO:0016747; GO:0016788; GO:0016746; GO:0016787; GO:0016740; GO:0003824; GO:0003674 [GO:0016296]; GO:0016297; GO:0004312; GO:0016790; GO:0016747; GO:0016788; GO:0016746; GO:0016787; GO:0016740; GO:0003824; GO:0003674 [GO:0031177]; GO:0019842; GO:0033218; GO:0072341; GO:0036094; GO:0005488; GO:0003674 [GO:0047117]; GO:0016628; GO:0016627; GO:0016491; GO:0003824; GO:0003674 [GO:0047451]; GO:0019171; GO:0016836; GO:0016835; GO:0016829; GO:0003824; GO:0003674		Fasn	A0A0U1RNJ1	ENSMUSG00000025153				WP3855; WP4346	Dysregulated miRNA targeting in insulin/PI3K-AKT signaling; Cholesterol metabolism with Bloch and Kandutsch-Russell pathways	75	2	0.96	0.985	1.155	0.12	0.11	0.081	0.781	0.571	0.993	0.7	0.664	1.094	0.561	0.226	0.104	0.192	-0.06	-0.02	0.21	-3.06	-3.18	-3.63	-0.36	-0.81	-0.01	-0.51	-0.59	0.13	-0.83	-2.14	-3.26	-2.38	0.970909	0.748006	0.454738	0.0784239	0.0997887	0.00288093	0.10449	0.0944816	0.861197	0.946087	0.726184	0.510701	0.276313	0.00181756	0.000421927	0.00617776	0.99974	0.952689	0.885098	0.604239	0.843985	0.0859773	0.505945	0.55375	0.99552	0.993759	0.980189	0.915733	0.786779	0.0442517	0.0120537	0.102864	115.52	70.67	86.29	81.13	61.67	82.93	79.57	63.63	63.68	54.79	85.81	105.5	83.16	127.55	124.99	83.75	22.5318	22.5775	21.7794	24.2997	24.1008	24.1163	23.0343	21.3899	22.2842	24.7306	22.3307	22.8267	22.021	23.9114	23.5864	23.8151	73.5	32.2	35.3	301	62.8	26.5	41.7	227.2									1	1	1	1	1	1	1	1	73.5	32.2	35.3	301	62.8	26.5	41.7	227.2	4.36148e+06	1.70216e+06	1.89753e+06	1.62887e+07	4.22903e+06	1.04584e+06	3.21009e+06	1.15493e+07	6.06493e+06	2.65829e+06	2.91057e+06	2.48443e+07	5.18019e+06	2.18959e+06	3.44014e+06	1.87529e+07	16	15	12	23	12	11	14	22	High	High	High	High	High	High	High	High	High	High	High	High	High	High	High	High	High	Peak Found	High	Peak Found	High	High	High	High	High	High	High	High	High	Peak Found	High	High	High	High	High	High	High	High	High	High	High	High	High	High	High	High	High	High	1	0		0
FALSE		High	None	-3098988955803549345	468	A0A0G2JG00	Far upstream element-binding protein 1 OS=Mus musculus OX=10090 GN=Fubp1 PE=1 SV=1	MADYSTVPPPSSGSAGGGGGGVVNDAFKDALQRARQIAAKIGGDAGTSLNSNDYGYGGQKRPLEDGDQPDAKKVPPQNDSFGAQLPPMHQQQRSVMTEEYKVPDGMVGFIIGRGGEQISRIQQESGCKIQIAPDSGGLPERSCMLTGTPESVQSAKRLLDQIVEKGRPAPGFHHGDGPGNAVQEIMIPASKAGLVIGKGGETIKQLQERAGVKMVMIQDGPQNTGADKPLRITGDPYKVQQAKEMVLELIRDQGGFREVRNEYGSRIGGNEGIDVPIPRFAVGIVIGRNGEMIKKIQNDAGVRIQFKPDDGTTPDRIAQITGPPDRCQHAAEIITDLLRSVQAGNPGGPGPGGRGRGRGQGNWNMGPPGGLQEFNFIVPTGKTGLIIGKGGETIKSISQQSGARIELQRSPPPNADPNMKLFTIRGTPQQIDYARQLIEEKIGGPVNPLGPPVPHGPHGVPGPHGPPGPPGPGTPMGPYNPAPYNPGPPGPAPHGPPAPYAPQGWGNAYPHWQQQAPPDPGKG	>tr|A0A0G2JG00|A0A0G2JG00_MOUSE Far upstream element-binding protein 1 OS=Mus musculus OX=10090 GN=Fubp1 PE=1 SV=1	0	157.21	0	37	19	247	0	15	523	54.8	8.44	23891.1	278.11	30	37	107	140	16	19			nucleic acid binding activity	Pf00013	[GO:0003723]; GO:0003676; GO:0097159; GO:1901363; GO:0005488; GO:0003674		Fubp1	A0A0G2JG00	ENSMUSG00000028034						7	0	0.661	0.835	0.728	2.167	1.181	1.491	1.02	1.066	0.849	1.612	0.744	0.785	0.954	1.233	0.93	0.645	-0.6	-0.26	-0.46	1.12	0.24	0.58	0.03	0.09	-0.24	0.69	-0.43	-0.35	-0.07	0.3	-0.1	-0.63	0.269558	0.347113	0.67695	0.0933975	0.432329	0.171563	0.651969	0.708633	0.811105	0.315924	0.98934	0.688992	0.72541	0.596741	0.562302	0.560633	0.730886	0.832955	0.954298	0.614608	0.972902	0.788916	0.944482	0.960991	0.99552	0.93973	0.998898	0.952148	0.976465	0.931316	0.9532	0.9283	75.69	132.44	38.34	88.43	83.21	76.32	102.67	51.61	51.71	75.55	47.43	54.03	70.52	96.99	61.38	88.48	23.9742	24.0615	23.7382	23.7506	23.3374	23.4709	24.2943	23.475	24.1422	23.5602	23.9092	24.3633	23.9478	24.1664	23.6789	24.1988	126.5	86.4	98.4	58.2	116	88.9	101.8	123.8									1	1	1	1	1	1	1	1	126.5	86.4	98.4	58.2	116	88.9	101.8	123.8	9.9974e+06	6.48264e+06	7.51028e+06	4.11649e+06	1.0577e+07	5.17722e+06	1.10043e+07	8.25194e+06	1.37525e+07	9.39335e+06	1.06952e+07	6.32392e+06	1.26115e+07	9.65783e+06	1.10651e+07	1.34513e+07	14	12	14	14	16	14	12	14	High	High	High	High	High	High	High	High	High	High	High	High	High	High	High	High	High	High	High	High	High	High	High	High	High	High	High	High	High	High	High	High	High	High	High	High	High	High	High	High	High	High	High	High	High	High	High	High	1	0		0
FALSE		High	None	-2127305847337671092	142	B1AXW3	Aldo-keto reductase family 1 member A1 (Fragment) OS=Mus musculus OX=10090 GN=Akr1a1 PE=1 SV=8	MTASSVLLHTGQKMPLIGLGTWKSEPGQVKAAIKHALSAGYRHIDCASVYGNETEIGEALKESVGSGKAVPREELFVTSKLWNTKHHPEDVEPALRKTLADLQLEYLDLYLMHWPYAFERGDNPFPKNADGTVRYDSTHYKETWKALEVLVAKGLVKALGLSNFNSRQIDDVLSVASVRPAVLQVECHPYLAQNELIAHCHAR	>tr|B1AXW3|B1AXW3_MOUSE Aldo-keto reductase family 1 member A1 (Fragment) OS=Mus musculus OX=10090 GN=Akr1a1 PE=1 SV=8	0	156.903	0	98	18	383	0	18	203	22.6	7.05	40577.6	401.96	65	92	188	195	14	17			other molecular function	Pf00248	[GO:0016491]; GO:0003824; GO:0003674		Akr1a1	B1AXW3	ENSMUSG00000028692				WP1251	Metapathway biotransformation	4	1	0.968	1.189	0.741	0.278	0.405	0.368	0.969	0.579	0.74	0.474	0.688	1.109	0.747	1.002	0.707	0.792	-0.05	0.25	-0.43	-1.85	-1.31	-1.44	-0.05	-0.79	-0.43	-1.08	-0.54	0.15	-0.42	0	-0.5	-0.34	0.983899	0.665953	0.712709	0.428907	0.722387	0.425695	0.523546	0.24632	0.491251	0.558777	0.875516	0.502687	0.819523	0.946922	0.963128	0.844716	0.99974	0.93301	0.95438	0.933154	0.989248	0.973098	0.908942	0.787204	0.921959	0.958162	0.993946	0.913553	0.989846	0.997914	0.998378	0.981434	72.46	44.37	81.07	83.78	82.18	91.4	69.35	96.79	69.26	77.88	78.44	53.16	112.98	60.52	129.15	77.52	25.9213	25.8853	25.8805	26.6034	26.6005	26.5782	25.9661	25.4375	26.0505	26.764	25.4997	26.1227	25.664	26.2087	25.7809	26.3114	84	87.4	82.4	206	77.4	49.5	76.1	137.2									1	1	1	1	1	1	1	1	84	87.4	82.4	206	77.4	49.5	76.1	137.2	3.18758e+07	3.16691e+07	3.01048e+07	7.00848e+07	3.3673e+07	1.37711e+07	3.93946e+07	4.38826e+07	4.35867e+07	4.53335e+07	4.27329e+07	1.06897e+08	4.01651e+07	2.56893e+07	3.94858e+07	7.11934e+07	19	21	20	23	17	17	20	17	High	High	High	High	High	High	High	High	High	High	High	High	High	High	High	High	High	High	High	High	High	High	High	High	High	High	High	High	High	High	High	High	High	High	High	High	High	High	High	High	High	High	High	High	High	High	High	High	1	0		1	Carbamidomethyl [C46]
FALSE		High	Master Protein	-3283541064302857350	1221	G5E866	Splicing factor 3B subunit 1 OS=Mus musculus OX=10090 GN=Sf3b1 PE=1 SV=1	MAKIAKTHEDIEAQIREIQGKKAALDEAQGVGLDSTGYYDQEIYGGSDSRFAGYVTSIAATELEDDDDDYSSSTSLLGQKKPGYHAPVALLNDIPQSTEQYDPFAEHRPPKIADREDEYKKHRRTMIISPERLDPFADGGKTPDPKMNARTYMDVMREQHLTKEEREIRQQLAEKAKAGELKVVNGAAASQPPSKRKRRWDQTADQTPGATPKKLSSWDQAETPGHTPSLRWDETPGRAKGSETPGATPGSKIWDPTPSHTPAGAATPGRGDTPGHATPGHGGATSSARKNRWDETPKTERDTPGHGSGWAETPRTDRGGDSIGETPTPGASKRKSRWDETPASQMGGSTPVLTPGKTPIGTPAMNMATPTPGHIMSMTPEQLQAWRWEREIDERNRPLSDEELDAMFPEGYKVLPPPAGYVPIRTPARKLTATPTPLGGMTGFHMQTEDRTMKSVNDQPSGNLPFLKPDDIQYFDKLLVDVDESTLSPEEQKERKIMKLLLKIKNGTPPMRKAALRQITDKAREFGAGPLFNQILPLLMSPTLEDQERHLLVKVIDRILYKLDDLVRPYVHKILVVIEPLLIDEDYYARVEGREIISNLAKAAGLATMISTMRPDIDNMDEYVRNTTARAFAVVASALGIPSLLPFLKAVCKSKKSWQARHTGIKIVQQIAILMGCAILPHLRSLVEIIEHGLVDEQQKVRTISALAIAALAEAATPYGIESFDSVLKPLWKGIRQHRGKGLAAFLKAIGYLIPLMDAEYANYYTREVMLILIREFQSPDEEMKKIVLKVVKQCCGTDGVEANYIKTEILPPFFKHFWQHRMALDRRNYRQLVDTTVELANKVGAAEIISRIVDDLKDEAEQYRKMVMETIEKIMGNLGAADIDHKLEEQLIDGILYAFQEQTTEDSVMLNGFGTVVNALGKRVKPYLPQICGTVLWRLNNKSAKVRQQAADLISRTAVVMKTCQEEKLMGHLGVVLYEYLGEEYPEVLGSILGALKAIVNVIGMHKMTPPIKDLLPRLTPILKNRHEKVQENCIDLVGRIADRGAEYVSAREWMRICFELLELLKAHKKAIRRATVNTFGYIAKAIGPHDVLATLLNNLKVQERQNRVCTTVAIAIVAETCSPFTVLPALMNEYRVPELNVQNGVLKSLSFLFEYIGEMGKDYIYAVTPLLEDALMDRDLVHRQTASAVVQHMSLGVYGFGCEDSLNHLLNYVWPNVFETSPHVIQAVMGALEGLRVAIGPCRMLQYCLQGLFHPARKVRDVYWKIYNSIYIGSQDALIAHYPRIYNDDKNTYIRYELDYIL	>tr|G5E866|G5E866_MOUSE Splicing factor 3B subunit 1 OS=Mus musculus OX=10090 GN=Sf3b1 PE=1 SV=1	0	156.784	0	18	20	263	0	20	1304	145.7	7.09	27968.8	318.76	11	18	118	145	14	20	cell organization and biogenesis;RNA metabolism OR transcription;other metabolic processes;other biological processes	nucleus	nucleic acid binding activity;other molecular function	Pf08920	[GO:0000245]; GO:0022618; GO:0000398; GO:0065003; GO:0071826; GO:0022613; GO:0000377; GO:0006397; GO:0022607; GO:0043933; GO:0044085; GO:0000375; GO:0006396; GO:0016071; GO:0016043; GO:0071840; GO:0008380; GO:0016070; GO:0010467; GO:0009987; GO:0090304; GO:0043170; GO:0008150; GO:0006139; GO:0071704; GO:0006725; GO:0034641; GO:0044238; GO:0046483; GO:1901360; GO:0008152; GO:0044237; GO:0006807 [GO:0003729]; GO:0003723; GO:0003676; GO:0097159; GO:1901363; GO:0005488; GO:0003674 [GO:0005686]; GO:0097525; GO:0030532; GO:0120114; GO:0140513; GO:1990904; GO:0032991; GO:0005634; GO:0005575; GO:0043231; GO:0043227; GO:0043229; GO:0043226; GO:0005622; GO:0110165 [GO:0005689]; GO:0005681; GO:0140513; GO:1990904; GO:0032991; GO:0005634; GO:0005575; GO:0043231; GO:0043227; GO:0043229; GO:0043226; GO:0005622; GO:0110165 [GO:0016607]; GO:0016604; GO:0110165; GO:0005654; GO:0005575; GO:0031981; GO:0070013; GO:0005634; GO:0043233; GO:0043229; GO:0043231; GO:0031974; GO:0043226; GO:0005622; GO:0043227 [GO:0034693]; GO:0097525; GO:0030532; GO:0120114; GO:0140513; GO:1990904; GO:0032991; GO:0005634; GO:0005575; GO:0043231; GO:0043227; GO:0043229; GO:0043226; GO:0005622; GO:0110165 [GO:0045945]; GO:0006359; GO:0045893; GO:0006355; GO:1903508; GO:0010468; GO:1903506; GO:1902680; GO:0060255; GO:2001141; GO:0010557; GO:0031328; GO:0051254; GO:0019222; GO:0010556; GO:0031326; GO:0051252; GO:0009891; GO:0010604; GO:0031325; GO:0045935; GO:0050789; GO:0009889; GO:0031323; GO:0019219; GO:0009893; GO:0048522; GO:0051173; GO:0065007; GO:0050794; GO:0051171; GO:0080090; GO:0048518; GO:0008150 [GO:0071005]; GO:0005684; GO:0071011; GO:0005681; GO:0140513; GO:1990904; GO:0032991; GO:0005634; GO:0005575; GO:0043231; GO:0043227; GO:0043229; GO:0043226; GO:0005622; GO:0110165 [GO:0071013]; GO:0005681; GO:1902494; GO:0140513; GO:1990904; GO:0032991; GO:0005634; GO:0005575; GO:0043231; GO:0043227; GO:0043229; GO:0043226; GO:0005622; GO:0110165 [GO:0110016]; GO:0070603; GO:0005730; GO:0140513; GO:1904949; GO:0000785; GO:0043232; GO:0031981; GO:0032991; GO:0005634; GO:1902494; GO:0110165; GO:0005694; GO:0043228; GO:0043229; GO:0070013; GO:0005575; GO:0043231; GO:0043226; GO:0005622; GO:0043233; GO:0043227; GO:0031974 [GO:1990935]; GO:0005515; GO:0005488; GO:0003674	81898	Sf3b1	G5E866; mmu:81898	ENSMUSG00000025982				WP310	mRNA processing	114	1	2.633	1.522	1.987	0.45	0.74	0.45	2.058	0.991	0.821	1.475	1.471	0.604	2.434	0.5	0.72	0.381	1.4	0.61	0.99	-1.15	-0.43	-1.15	1.04	-0.01	-0.29	0.56	0.56	-0.73	1.28	-1	-0.47	-1.39	0.0030268	0.178913	0.0189462	0.815975	0.806041	0.610635	0.034744	0.83783	0.727077	0.356776	0.136396	0.226377	0.0102603	0.137201	0.935715	0.114888	0.0622118	0.655146	0.202419	0.991399	0.989248	0.983022	0.283446	0.98009	0.976275	0.93973	0.682537	0.712787	0.144762	0.617575	0.995869	0.552822	64.53	115.42	77.16	94.68	80.46	62.71	75.12	77.4	99.04	38.88	57.92	89.66	97.23	66.86	79.25	75.49	24.1786	23.6837	24.103	24.1173	24.4389	24.0384	24.2243	24.4015	24.0536	24.7642	24.4407	24.4884	24.3614	24.8335	24.7345	24.7735	62.9	106.8	56.9	106.4	93.6	122.2	71.3	179.8									1	1	1	1	1	1	1	1	62.9	106.8	56.9	106.4	93.6	122.2	71.3	179.8	7.22174e+06	1.17665e+07	6.25283e+06	1.09765e+07	1.23772e+07	1.0394e+07	1.11589e+07	1.75194e+07	9.94606e+06	1.68869e+07	9.00257e+06	1.68196e+07	1.47967e+07	1.93222e+07	1.12725e+07	2.84174e+07	12	17	13	16	16	16	11	17	High	High	High	High	High	High	High	High	High	High	High	High	High	High	High	High	High	High	High	High	High	High	High	Peak Found	High	High	High	High	High	High	High	High	High	High	High	High	High	High	High	High	High	High	High	High	High	High	High	High	1	0		0
FALSE		High	Master Protein Candidate	3599386850273943598	1221	Q99NB9	Splicing factor 3B subunit 1 OS=Mus musculus OX=10090 GN=Sf3b1 PE=1 SV=1	MAKIAKTHEDIEAQIREIQGKKAALDEAQGVGLDSTGYYDQEIYGGSDSRFAGYVTSIAATELEDDDDDYSSSTSLLGQKKPGYHAPVALLNDIPQSTEQYDPFAEHRPPKIADREDEYKKHRRTMIISPERLDPFADGGKTPDPKMNARTYMDVMREQHLTKEEREIRQQLAEKAKAGELKVVNGAAASQPPSKRKRRWDQTADQTPGATPKKLSSWDQAETPGHTPSLRWDETPGRAKGSETPGATPGSKIWDPTPSHTPAGAATPGRGDTPGHATPGHGGATSSARKNRWDETPKTERDTPGHGSGWAETPRTDRGGDSIGETPTPGASKRKSRWDETPASQMGGSTPVLTPGKTPIGTPAMNMATPTPGHIMSMTPEQLQAWRWEREIDERNRPLSDEELDAMFPEGYKVLPPPAGYVPIRTPARKLTATPTPLGGMTGFHMQTEDRTMKSVNDQPSGNLPFLKPDDIQYFDKLLVDVDESTLSPEEQKERKIMKLLLKIKNGTPPMRKAALRQITDKAREFGAGPLFNQILPLLMSPTLEDQERHLLVKVIDRILYKLDDLVRPYVHKILVVIEPLLIDEDYYARVEGREIISNLAKAAGLATMISTMRPDIDNMDEYVRNTTARAFAVVASALGIPSLLPFLKAVCKSKKSWQARHTGIKIVQQIAILMGCAILPHLRSLVEIIEHGLVDEQQKVRTISALAIAALAEAATPYGIESFDSVLKPLWKGIRQHRGKGLAAFLKAIGYLIPLMDAEYANYYTREVMLILIREFQSPDEEMKKIVLKVVKQCCGTDGVEANYIKTEILPPFFKHFWQHRMALDRRNYRQLVDTTVELANKVGAAEIISRIVDDLKDEAEQYRKMVMETIEKIMGNLGAADIDHKLEEQLIDGILYAFQEQTTEDSVMLNGFGTVVNALGKRVKPYLPQICGTVLWRLNNKSAKVRQQAADLISRTAVVMKTCQEEKLMGHLGVVLYEYLGEEYPEVLGSILGALKAIVNVIGMHKMTPPIKDLLPRLTPILKNRHEKVQENCIDLVGRIADRGAEYVSAREWMRICFELLELLKAHKKAIRRATVNTFGYIAKAIGPHDVLATLLNNLKVQERQNRVCTTVAIAIVAETCSPFTVLPALMNEYRVPELNVQNGVLKSLSFLFEYIGEMGKDYIYAVTPLLEDALMDRDLVHRQTASAVVQHMSLGVYGFGCEDSLNHLLNYVWPNVFETSPHVIQAVMGALEGLRVAIGPCRMLQYCLQGLFHPARKVRDVYWKIYNSIYIGSQDALIAHYPRIYNDDKNTYIRYDLDYIL	>sp|Q99NB9|SF3B1_MOUSE Splicing factor 3B subunit 1 OS=Mus musculus OX=10090 GN=Sf3b1 PE=1 SV=1	0	156.784	0	18	20	263	0	20	1304	145.7	7.09	27968.8	318.76	11	18	118	145	14	20	cell organization and biogenesis;RNA metabolism OR transcription;other metabolic processes;developmental processes;other biological processes	nucleus;other cell component	nucleic acid binding activity;other molecular function	Pf08920	[GO:0000245]; GO:0022618; GO:0000398; GO:0065003; GO:0071826; GO:0022613; GO:0000377; GO:0006397; GO:0022607; GO:0043933; GO:0044085; GO:0000375; GO:0006396; GO:0016071; GO:0016043; GO:0071840; GO:0008380; GO:0016070; GO:0010467; GO:0009987; GO:0090304; GO:0043170; GO:0008150; GO:0006139; GO:0071704; GO:0006725; GO:0034641; GO:0044238; GO:0046483; GO:1901360; GO:0008152; GO:0044237; GO:0006807 [GO:0000398]; GO:0000377; GO:0006397; GO:0000375; GO:0006396; GO:0016071; GO:0008380; GO:0016070; GO:0010467; GO:0090304; GO:0043170; GO:0006139; GO:0071704; GO:0006725; GO:0034641; GO:0044238; GO:0046483; GO:1901360; GO:0008152; GO:0044237; GO:0006807; GO:0008150; GO:0009987 [GO:0000785]; GO:0110165; GO:0005694; GO:0005575; GO:0043232; GO:0043228; GO:0043229; GO:0043226; GO:0005622 [GO:0001825]; GO:0048646; GO:0001824; GO:0032502; GO:0009653; GO:0048856; GO:0001701; GO:0008150; GO:0043009; GO:0009792; GO:0009790; GO:0007275; GO:0032501 [GO:0003682]; GO:0005488; GO:0003674 [GO:0003723]; GO:0003676; GO:0097159; GO:1901363; GO:0005488; GO:0003674 [GO:0003729]; GO:0003723; GO:0003676; GO:0097159; GO:1901363; GO:0005488; GO:0003674 [GO:0005634]; GO:0043231; GO:0043227; GO:0043229; GO:0043226; GO:0005622; GO:0110165; GO:0005575 [GO:0005684]; GO:0005681; GO:0140513; GO:1990904; GO:0032991; GO:0005634; GO:0005575; GO:0043231; GO:0043227; GO:0043229; GO:0043226; GO:0005622; GO:0110165 [GO:0005686]; GO:0097525; GO:0030532; GO:0120114; GO:0140513; GO:1990904; GO:0032991; GO:0005634; GO:0005575; GO:0043231; GO:0043227; GO:0043229; GO:0043226; GO:0005622; GO:0110165 [GO:0005689]; GO:0005681; GO:0140513; GO:1990904; GO:0032991; GO:0005634; GO:0005575; GO:0043231; GO:0043227; GO:0043229; GO:0043226; GO:0005622; GO:0110165 [GO:0005730]; GO:0043232; GO:0031981; GO:0043228; GO:0043229; GO:0070013; GO:0005634; GO:0043226; GO:0005622; GO:0043233; GO:0043231; GO:0110165; GO:0031974; GO:0043227; GO:0005575 [GO:0006338]; GO:0006325; GO:0016043; GO:0071840; GO:0009987; GO:0008150 [GO:0009952]; GO:0003002; GO:0007389; GO:0032501; GO:0007275; GO:0008150; GO:0048856; GO:0032502 [GO:0016363]; GO:0110165; GO:0034399; GO:0005575; GO:0031981; GO:0070013; GO:0005634; GO:0043233; GO:0043229; GO:0043231; GO:0031974; GO:0043226; GO:0005622; GO:0043227 [GO:0016607]; GO:0016604; GO:0110165; GO:0005654; GO:0005575; GO:0031981; GO:0070013; GO:0005634; GO:0043233; GO:0043229; GO:0043231; GO:0031974; GO:0043226; GO:0005622; GO:0043227 [GO:0030532]; GO:0120114; GO:0140513; GO:1990904; GO:0032991; GO:0005634; GO:0005575; GO:0043231; GO:0043227; GO:0043229; GO:0043226; GO:0005622; GO:0110165 [GO:0034693]; GO:0097525; GO:0030532; GO:0120114; GO:0140513; GO:1990904; GO:0032991; GO:0005634; GO:0005575; GO:0043231; GO:0043227; GO:0043229; GO:0043226; GO:0005622; GO:0110165 [GO:0035066]; GO:0031058; GO:0035065; GO:2000758; GO:0031056; GO:0031401; GO:2000756; GO:1901985; GO:0031399; GO:0051247; GO:1901983; GO:0051246; GO:0010604; GO:0051173; GO:0051171; GO:0060255; GO:0080090; GO:0009893; GO:0019222; GO:0048518; GO:0050789; GO:0065007; GO:0008150 [GO:0045943]; GO:0006356; GO:0045893; GO:0006355; GO:1903508; GO:0010468; GO:1903506; GO:1902680; GO:0060255; GO:2001141; GO:0010557; GO:0031328; GO:0051254; GO:0019222; GO:0010556; GO:0031326; GO:0051252; GO:0009891; GO:0010604; GO:0031325; GO:0045935; GO:0050789; GO:0009889; GO:0031323; GO:0019219; GO:0009893; GO:0048522; GO:0051173; GO:0065007; GO:0050794; GO:0051171; GO:0080090; GO:0048518; GO:0008150 [GO:0045944]; GO:0006357; GO:0045893; GO:0006355; GO:1903508; GO:0010468; GO:1903506; GO:1902680; GO:0060255; GO:2001141; GO:0010557; GO:0031328; GO:0051254; GO:0019222; GO:0010556; GO:0031326; GO:0051252; GO:0009891; GO:0010604; GO:0031325; GO:0045935; GO:0050789; GO:0009889; GO:0031323; GO:0019219; GO:0009893; GO:0048522; GO:0051173; GO:0065007; GO:0050794; GO:0051171; GO:0080090; GO:0048518; GO:0008150 [GO:0045945]; GO:0006359; GO:0045893; GO:0006355; GO:1903508; GO:0010468; GO:1903506; GO:1902680; GO:0060255; GO:2001141; GO:0010557; GO:0031328; GO:0051254; GO:0019222; GO:0010556; GO:0031326; GO:0051252; GO:0009891; GO:0010604; GO:0031325; GO:0045935; GO:0050789; GO:0009889; GO:0031323; GO:0019219; GO:0009893; GO:0048522; GO:0051173; GO:0065007; GO:0050794; GO:0051171; GO:0080090; GO:0048518; GO:0008150 [GO:0071004]; GO:0005684; GO:0071010; GO:0005681; GO:0140513; GO:1990904; GO:0032991; GO:0005634; GO:0005575; GO:0043231; GO:0043227; GO:0043229; GO:0043226; GO:0005622; GO:0110165 [GO:0071005]; GO:0005684; GO:0071011; GO:0005681; GO:0140513; GO:1990904; GO:0032991; GO:0005634; GO:0005575; GO:0043231; GO:0043227; GO:0043229; GO:0043226; GO:0005622; GO:0110165 [GO:0071013]; GO:0005681; GO:1902494; GO:0140513; GO:1990904; GO:0032991; GO:0005634; GO:0005575; GO:0043231; GO:0043227; GO:0043229; GO:0043226; GO:0005622; GO:0110165 [GO:0110016]; GO:0070603; GO:0005730; GO:0140513; GO:1904949; GO:0000785; GO:0043232; GO:0031981; GO:0032991; GO:0005634; GO:1902494; GO:0110165; GO:0005694; GO:0043228; GO:0043229; GO:0070013; GO:0005575; GO:0043231; GO:0043226; GO:0005622; GO:0043233; GO:0043227; GO:0031974 [GO:1990935]; GO:0005515; GO:0005488; GO:0003674		Sf3b1	Q99NB9; Q9CSK5		R-MMU-72163; R-MMU-72165; R-MMU-5250924	R-MMU-72163; R-MMU-72165; R-MMU-5250924	mRNA Splicing - Major Pathway; mRNA Splicing - Minor Pathway; B-WICH complex positively regulates rRNA expression			152	3	2.633	1.522	1.987	0.45	0.74	0.45	2.058	0.991	0.821	1.475	1.471	0.604	2.434	0.5	0.72	0.381	1.4	0.61	0.99	-1.15	-0.43	-1.15	1.04	-0.01	-0.29	0.56	0.56	-0.73	1.28	-1	-0.47	-1.39	0.0030268	0.178913	0.0189462	0.815975	0.806041	0.610635	0.034744	0.83783	0.727077	0.356776	0.136396	0.226377	0.0102603	0.137201	0.935715	0.114888	0.0622118	0.655146	0.202419	0.991399	0.989248	0.983022	0.283446	0.98009	0.976275	0.93973	0.682537	0.712787	0.144762	0.617575	0.995869	0.552822	64.53	115.42	77.16	94.68	80.46	62.71	75.12	77.4	99.04	38.88	57.92	89.66	97.23	66.86	79.25	75.49	24.1786	23.6837	24.103	24.1173	24.4389	24.0384	24.2243	24.4015	24.0536	24.7642	24.4407	24.4884	24.3614	24.8335	24.7345	24.7735	62.9	106.8	56.9	106.4	93.6	122.2	71.3	179.8									1	1	1	1	1	1	1	1	62.9	106.8	56.9	106.4	93.6	122.2	71.3	179.8	7.22174e+06	1.17665e+07	6.25283e+06	1.09765e+07	1.23772e+07	1.0394e+07	1.11589e+07	1.75194e+07	9.94606e+06	1.68869e+07	9.00257e+06	1.68196e+07	1.47967e+07	1.93222e+07	1.12725e+07	2.84174e+07	12	17	13	16	16	16	11	17	High	High	High	High	High	High	High	High	High	High	High	High	High	High	High	High	High	High	High	High	High	High	High	Peak Found	High	High	High	High	High	High	High	High	High	High	High	High	High	High	High	High	High	High	High	High	High	High	High	High	1	0		0
FALSE		High	None	-1988183598382516182	1427	Q9Z204-5	Isoform 5 of Heterogeneous nuclear ribonucleoproteins C1/C2 OS=Mus musculus OX=10090 GN=Hnrnpc	MASNVTNKTDPRSMNSRVFIGNLNTLVVKKSDVEAIFSKYGKIVGCSVHKGFAFVQYVNERNARAAVAGEDGRMIAGQVLDINLAAEPKVNRGKAGVKRSAAEMYGSVPEHPSPSPLLSSSFDLDYDFQRDYYDRMYSYPARVPPPPPIARAVVPSKRQRVSGNTSRRGKSGFNSKSGQRGSSSKSGKLKGDDLQAIKKELTQIKQKVDSLLESLEKIEKEQSKQAVEMKNEKSEEEQSSASVKKDETNVKMESEAGADDSAEEGDLLDDDDNEDRGDDQLELKDDEKEPEEGEDDRDSANGEDDS	>sp|Q9Z204-5|HNRPC_MOUSE Isoform 5 of Heterogeneous nuclear ribonucleoproteins C1/C2 OS=Mus musculus OX=10090 GN=Hnrnpc	0	156.471	0	45	17	540	0	1	306	33.6	5.08	70255.8	657.71	34	45	267	273	15	17							Hnrnpc	Q9Z204-5							0	0	18.061	8.986	2.01	0.025	0.457	0.227	12.119	0.804	3.812	0.219	1.198	2.827	0.424	1.399	1.675	3.954	4.17	3.17	1.01	-5.3	-1.13	-2.14	3.6	-0.32	1.93	-2.19	0.26	1.5	-1.24	0.48	0.74	1.98	0.00140561	0.0306131	0.2398	0.00833832	0.873647	0.252089	0.00519935	0.645175	0.0119988	0.186374	0.566998	0.0272562	0.277006	0.650624	0.328976	0.072251	0.0369213	0.251403	0.729998	0.200573	0.989248	0.899401	0.0867664	0.936923	0.128701	0.886907	0.958411	0.265184	0.786983	0.948062	0.851162	0.44666	0	0	0	0	0	0	0	0	0	0	0	0	0	0	0	0	17.0988	16.1051	17.6859	18.1358	18.7086	18.4517	16.7887	17.7947	18.7834	18.4064	17.6112	18.914	18.8353	17.3974	17.1598	18.7476	5.8	105.4	52.4	230.6	70.7	84.7	199.8	50.5									1	1	1	1	1	1	1	1	5.8	105.4	52.4	230.6	70.7	84.7	199.8	50.5		140364	70489.8	288022	113212	87003.6	380720	59424.9	11114.7	200739	99872	439305	134697	161309	380720	96277.7		1	1	1	1	1	1	1	Peak Found	High	High	Not Found	High	High	Peak Found	Peak Found	Not Found	Peak Found	Peak Found	Not Found	Peak Found	High	High	High	Peak Found	Not Found	Not Found	Not Found	Not Found	High	High	Not Found	High	Peak Found	Not Found	Peak Found	Peak Found	Not Found	Peak Found	Peak Found	Not Found	Peak Found	High	High	High	Peak Found	High	Peak Found	Not Found	Peak Found	High	High	High	Peak Found	High	Peak Found	1	0		1	Carbamidomethyl [C46]
FALSE		High	Master Protein	-3241171310085014191	1231	P06745	Glucose-6-phosphate isomerase OS=Mus musculus OX=10090 GN=Gpi PE=1 SV=4	MAALTRNPQFQKLLEWHRANSANLKLRELFEADPERFNNFSLNLNTNHGHILVDYSKNLVNKEVMQMLVELAKSRGVEAARDNMFSGSKINYTENRAVLHVALRNRSNTPIKVDGKDVMPEVNRVLDKMKSFCQRVRSGDWKGYTGKSITDIINIGIGGSDLGPLMVTEALKPYSKGGPRVWFVSNIDGTHIAKTLASLSPETSLFIIASKTFTTQETITNAETAKEWFLEAAKDPSAVAKHFVALSTNTAKVKEFGIDPQNMFEFWDWVGGRYSLWSAIGLSIALHVGFDHFEQLLSGAHWMDQHFLKTPLEKNAPVLLALLGIWYINCYGCETHALLPYDQYMHRFAAYFQQGDMESNGKYITKSGARVDHQTGPIVWGEPGTNGQHAFYQLIHQGTKMIPCDFLIPVQTQHPIRKGLHHKILLANFLAQTEALMKGKLPEEARKELQAAGKSPEDLEKLLPHKVFEGNRPTNSIVFTKLTPFILGALIAMYEHKIFVQGIMWDINSFDQWGVELGKQLAKKIEPELEGSSAVTSHDSSTNGLISFIKQQRDTKLE	>sp|P06745|G6PI_MOUSE Glucose-6-phosphate isomerase OS=Mus musculus OX=10090 GN=Gpi PE=1 SV=4	0	155.981	0	47	23	157	9	23	558	62.7	8.13	11460.6	243.57	26	47	53	104	15	23	other metabolic processes;stress response;developmental processes;signal transduction;other biological processes	plasma membrane;other membranes;cytosol;nucleus;other cell component	signal transduction activity or receptor binding;other molecular function	Pf00342	[GO:0001701]; GO:0043009; GO:0009792; GO:0009790; GO:0007275; GO:0032501; GO:0048856; GO:0008150; GO:0032502 [GO:0001707]; GO:0001704; GO:0048332; GO:0048646; GO:0007369; GO:0048729; GO:0007498; GO:0032502; GO:0009653; GO:0048598; GO:0009888; GO:0008150; GO:0048856; GO:0009790; GO:0007275; GO:0032501 [GO:0002639]; GO:0002637; GO:0002702; GO:0002700; GO:0002699; GO:0010628; GO:0002697; GO:0010468; GO:0002684; GO:0010604; GO:0002682; GO:0060255; GO:0048518; GO:0009893; GO:0050789; GO:0019222; GO:0065007; GO:0008150 [GO:0004347]; GO:0016861; GO:0016860; GO:0016853; GO:0003824; GO:0003674 [GO:0005125]; GO:0048018; GO:0005102; GO:0030546; GO:0007165; GO:0005515; GO:0030545; GO:0140677; GO:0009987; GO:0050794; GO:0007154; GO:0023052; GO:0051716; GO:0005488; GO:0098772; GO:0008150; GO:0050789; GO:0050896; GO:0003674; GO:0065007 [GO:0005654]; GO:0110165; GO:0031981; GO:0005575; GO:0070013; GO:0005634; GO:0043233; GO:0043229; GO:0043231; GO:0031974; GO:0043226; GO:0005622; GO:0043227 [GO:0005737]; GO:0110165; GO:0005622; GO:0005575 [GO:0005829]; GO:0110165; GO:0005737; GO:0005575; GO:0005622 [GO:0005886]; GO:0016020; GO:0071944; GO:0110165; GO:0005575 [GO:0005975]; GO:0044238; GO:0071704; GO:0008152; GO:0008150 [GO:0006094]; GO:0006006; GO:0019319; GO:0019318; GO:0046364; GO:0005996; GO:0016051; GO:0044283; GO:0005975; GO:0044281; GO:1901576; GO:0009058; GO:0044238; GO:0071704; GO:0008152; GO:0008150 [GO:0006096]; GO:0006090; GO:0006757; GO:0016052; GO:0032787; GO:0006091; GO:0006165; GO:0046031; GO:0046034; GO:0005975; GO:1901575; GO:0019752; GO:0044237; GO:0009117; GO:0009132; GO:0046939; GO:0009150; GO:0009179; GO:0009205; GO:0044238; GO:0071704; GO:0009056; GO:0043436; GO:0008152; GO:0009987; GO:0006753; GO:0016310; GO:0006163; GO:0009259; GO:0009135; GO:0009185; GO:0009144; GO:0009199; GO:0006082; GO:0008150; GO:0006796; GO:0019637; GO:0055086; GO:0072521; GO:0019693; GO:0009141; GO:0044281; GO:0006793; GO:0006139; GO:0006725; GO:0034641; GO:0046483; GO:1901360; GO:1901564; GO:1901135; GO:0006807 [GO:0007611]; GO:0007610; GO:0050890; GO:0032501; GO:0050877; GO:0008150; GO:0003008 [GO:0008083]; GO:0048018; GO:0005102; GO:0030546; GO:0007165; GO:0005515; GO:0030545; GO:0140677; GO:0009987; GO:0050794; GO:0007154; GO:0023052; GO:0051716; GO:0005488; GO:0098772; GO:0008150; GO:0050789; GO:0050896; GO:0003674; GO:0065007 [GO:0010595]; GO:0010594; GO:0010634; GO:0010632; GO:0030335; GO:0030334; GO:0051239; GO:2000147; GO:2000145; GO:0050789; GO:0040017; GO:0048522; GO:0040012; GO:0050794; GO:0065007; GO:0048518; GO:0008150 [GO:0031625]; GO:0044389; GO:0019899; GO:0005515; GO:0005488; GO:0003674 [GO:0032355]; GO:0014070; GO:0033993; GO:1901700; GO:0010033; GO:0042221; GO:0050896; GO:0008150 [GO:0032570]; GO:0048545; GO:1901654; GO:0009725; GO:0014070; GO:0033993; GO:0010033; GO:1901700; GO:0009719; GO:0042221; GO:0050896; GO:0008150 [GO:0033574]; GO:0014070; GO:0033993; GO:1901654; GO:0010033; GO:1901700; GO:0042221; GO:0050896; GO:0008150 [GO:0034101]; GO:0002262; GO:0002376; GO:0048872; GO:0008150; GO:0042592; GO:0065008; GO:0065007 [GO:0035902]; GO:0006950; GO:0050896; GO:0008150 [GO:0035994]; GO:0009612; GO:0009605; GO:0009628; GO:0050896; GO:0008150 [GO:0042593]; GO:0033500; GO:0048878; GO:0042592; GO:0065008; GO:0065007; GO:0008150 [GO:0043005]; GO:0120025; GO:0042995; GO:0110165; GO:0005575 [GO:0043154]; GO:0043066; GO:0043281; GO:2000117; GO:0042981; GO:0043069; GO:2000116; GO:0010951; GO:0043067; GO:0060548; GO:0052548; GO:0010466; GO:0010941; GO:0048523; GO:0052547; GO:0045861; GO:0051346; GO:0050794; GO:0048519; GO:0030162; GO:0051336; GO:0051248; GO:0043086; GO:0050789; GO:0051246; GO:0050790; GO:0010605; GO:0051172; GO:0044092; GO:0065007; GO:0051171; GO:0060255; GO:0080090; GO:0065009; GO:0009892; GO:0008150; GO:0019222 [GO:0043278]; GO:0014072; GO:0014070; GO:0043279; GO:0010033; GO:0010243; GO:0042221; GO:1901698; GO:0050896; GO:0008150 [GO:0043524]; GO:0043066; GO:0043523; GO:1901215; GO:0042981; GO:0043069; GO:1901214; GO:0060548; GO:0043067; GO:0010941; GO:0048523; GO:0050794; GO:0048519; GO:0050789; GO:0065007; GO:0008150 [GO:0046686]; GO:0010038; GO:0010035; GO:0042221; GO:0050896; GO:0008150 [GO:0048029]; GO:0030246; GO:0036094; GO:0005488; GO:0003674 [GO:0051156]; GO:0006796; GO:0019637; GO:1901135; GO:0006793; GO:0071704; GO:0044237; GO:0008152; GO:0009987; GO:0008150 [GO:0060170]; GO:0031253; GO:0098588; GO:0005929; GO:0098590; GO:0120025; GO:0031090; GO:0043227; GO:0016020; GO:0005886; GO:0042995; GO:0043226; GO:0110165; GO:0071944; GO:0005575 [GO:0061620]; GO:0061615; GO:0006096; GO:0006090; GO:0006757; GO:0016052; GO:0032787; GO:0006091; GO:0006165; GO:0046031; GO:0046034; GO:0005975; GO:1901575; GO:0019752; GO:0044237; GO:0009117; GO:0009132; GO:0046939; GO:0009150; GO:0009179; GO:0009205; GO:0044238; GO:0071704; GO:0009056; GO:0043436; GO:0008152; GO:0009987; GO:0006753; GO:0016310; GO:0006163; GO:0009259; GO:0009135; GO:0009185; GO:0009144; GO:0009199; GO:0006082; GO:0008150; GO:0006796; GO:0019637; GO:0055086; GO:0072521; GO:0019693; GO:0009141; GO:0044281; GO:0006793; GO:0006139; GO:0006725; GO:0034641; GO:0046483; GO:1901360; GO:1901564; GO:1901135; GO:0006807 [GO:0061621]; GO:0006735; GO:0061620; GO:0061718; GO:0006734; GO:0061615; GO:0006007; GO:0006090; GO:0008152; GO:0006096; GO:0006006; GO:0019320; GO:0032787; GO:0008150; GO:0006757; GO:0016052; GO:0019318; GO:0046365; GO:0019752; GO:0006091; GO:0006165; GO:0046031; GO:0046034; GO:0005975; GO:1901575; GO:0005996; GO:0044282; GO:0043436; GO:0044237; GO:0009117; GO:0009132; GO:0046939; GO:0009150; GO:0009179; GO:0009205; GO:0044238; GO:0071704; GO:0009056; GO:0044281; GO:0006082; GO:0009987; GO:0006753; GO:0016310; GO:0006163; GO:0009259; GO:0009135; GO:0009185; GO:0009144; GO:0009199; GO:0006796; GO:0019637; GO:0055086; GO:0072521; GO:0019693; GO:0009141; GO:0006793; GO:0006139; GO:0006725; GO:0034641; GO:0046483; GO:1901360; GO:1901564; GO:1901135; GO:0006807 [GO:0097367]; GO:0005488; GO:0003674	14751	Gpi	mmu:14751; O89062; P06745; Q3TEE7; Q3TW50; Q3UUX1; Q3UY84; Q3UZJ1; Q5RJI3; Q8C675; Q9JM07	ENSMUSG00000036427	R-MMU-6798695; R-MMU-70263; R-MMU-5628897; R-MMU-70171	R-MMU-6798695; R-MMU-70263; R-MMU-5628897; R-MMU-70171	Neutrophil degranulation; Gluconeogenesis; TP53 Regulates Metabolic Genes; Glycolysis	WP157	Glycolysis and gluconeogenesis	251	5	0.53	1.657	0.364	0.283	0.172	0.437	1.843	1.399	0.782	0.381	0.272	0.599	0.5	1.038	0.39	0.594	-0.91	0.73	-1.46	-1.82	-2.54	-1.19	0.88	0.48	-0.36	-1.39	-1.88	-0.74	-1	0.05	-1.36	-0.75	0.0944824	0.0859759	0.0202643	0.442538	0.228527	0.581701	0.0875235	0.334756	0.610905	0.381284	0.0303093	0.215636	0.238946	0.884398	0.286792	0.460425	0.49924	0.455325	0.213432	0.934346	0.943184	0.98138	0.456043	0.848149	0.956193	0.93973	0.32973	0.705701	0.747648	0.994511	0.80801	0.89728	89.8	82.99	60.5	76.31	86.97	42.76	49.09	97.24	51.49	77.67	83.22	84.83	82.65	93.32	102.88	107.4	23.1481	23.9577	23.8267	25.0253	24.9643	25.2438	24.3184	22.9458	24.546	25.2176	24.2319	24.7956	24.0769	24.6202	23.7758	24.5033	45.9	35.6	96.4	271.8	114.8	48.4	84.5	102.7									1	1	1	1	1	1	1	1	45.9	35.6	96.4	271.8	114.8	48.4	84.5	102.7	5.35476e+06	3.94068e+06	1.09379e+07	2.87942e+07	1.55649e+07	4.13853e+06	1.35573e+07	1.0224e+07	7.42149e+06	5.75959e+06	1.55925e+07	4.39882e+07	1.85686e+07	7.83124e+06	1.36741e+07	1.66157e+07	19	16	19	21	21	17	17	20	High	High	High	High	High	High	High	High	High	High	High	High	High	High	High	High	High	High	High	High	High	High	High	High	High	High	High	Peak Found	Peak Found	High	High	High	High	High	High	High	High	High	High	High	High	High	High	High	High	High	High	High	1	0		0
FALSE		High	Master Protein Candidate	-9126548345871550989	2110	Q80X50-4	Isoform 4 of Ubiquitin-associated protein 2-like OS=Mus musculus OX=10090 GN=Ubap2l	MMTSVGTNRARGNWEQPQNQNQTQHKQRPQATAEQIRLAQMISDHNDADFEEKVKQLIDITGKNQDECVIALHDCNGDVNRAINVLLEGNPDTHSWEMVGKKKGVSGQKDGGQTESNEEGKENRDRDRDYSRRRGGPPRRGRGASRGREFRGQENGLDGTKSGGPSGRGTDRGRRGRGRGRGSSGRRGGRFSAQGMGTFNPADYAEPANTDDNYGNSSGNTWNNTGHFEPDDGTRLDFIGVEGSNYPRKFETAPGAWRTATEEWGTEDWNEDLSETKIFTASNVSSVPLPAENVTITAGQRIDLAVLLGKTPSSMENDSSNLDPSQAPSLAQPLVFSNSKQNAISQPASGSTFSHHSMVSMLGKGFGDVGEAKGGSTTGSQFLEQFKTAQALAQLAAQHSQSGSTTTSSWDMGSTTQSPSLVQYDLKSANDSTVHSPFTKRQAFTPSSTMMEVFLQEKPPAVATSTAAPPPPSSPLPSKSTSAPQMSPGSSDNQSSSPQPAQQKLKQQKKKTSLTSKIPALAVEMPGSADISGLNLQFGALQFGSEPVLSDYESTPTTSASSSQAPSSLYTSTASESSSTVSSNQSQESGYQSGPIQSTTYTSQNNAQGPLYEQRSTQTRRYPSSISSSPQKDLTQAKNGFSSVQATQLQTTQSVEGATGSAVKSESPSTSSIPSLNETVPAASLLTTANQHSSSLSGLSHTEEIPNTTTTQHSSALSTQQNTLSSSTSSGRTSTSTLLHTSVESEANLHSSSSTFSTTSSTVSAPPPVVSVSSSLNSGSSLGLSLGSNSTVTASTRSSVATTSGKAPPNLPPGVPPLLPNPYIMAPGLLHAYPPQVYGYDDLQMLQTRFPLDYYSIPFPTPTTPLTGRDGSLASNPYSGDLTKFGRGDASSPAPATTLAQPQQNQTQTHHTTQQTFLNPALPPGYSYTSLPYYTGVPGLPSTFQYGPAVFPVAPTSSKQHGVNVSVNASATPFQQPSGYGSHGYNTGVSVTSSNTGVPDISGSVYSKTQQSFEKQGFHSGTPAASFNLPSALGSGGPINPATAAAYPPAPFMHILTPHQQPHSQILHHHLQQDGQLPYLQMILCCQRQQEEQDILTLVDDQLGE	>sp|Q80X50-4|UBP2L_MOUSE Isoform 4 of Ubiquitin-associated protein 2-like OS=Mus musculus OX=10090 GN=Ubap2l	0	155.603	0	34	22	257	0	22	1105	116.8	6.54	24089.8	289.07	14	34	104	153	13	22							Ubap2l	Q80X50-4							0	0	1.422	1.065	1.211	0.455	0.833	0.739	1.205	0.999	1.046	1.655	0.846	0.977	1.079	0.382	0.41	0.418	0.51	0.09	0.28	-1.13	-0.26	-0.44	0.27	0	0.06	0.73	-0.24	-0.03	0.11	-1.39	-1.29	-1.26	0.261986	0.99714	0.324601	0.825609	0.698221	0.839096	0.919171	0.821866	0.655963	0.282736	0.77197	0.78471	0.519618	0.0370162	0.33046	0.16041	0.730402	0.999901	0.813224	0.991399	0.989248	0.993478	0.985923	0.978931	0.966422	0.93973	0.981816	0.973795	0.933255	0.332092	0.851844	0.648215	42.1	67.51	70.66	97.34	87.03	86.9	63.85	71.85	96.64	36.81	65.78	98.58	65.55	89.66	70.59	66.71	23.61	23.9351	24.0831	23.6582	23.8356	24.118	23.8351	23.6065	24.1887	24.2571	23.8322	24.1053	23.7514	24.3763	24.0896	24.3214	64.7	88.1	125.5	99.3	94.8	85.9	73.7	168.1									1	1	1	1	1	1	1	1	64.7	88.1	125.5	99.3	94.8	85.9	73.7	168.1	5.53533e+06	7.26769e+06	1.05043e+07	7.70274e+06	9.43006e+06	5.50482e+06	8617045	1.23474e+07	7.69337e+06	1.04779e+07	1.49292e+07	1.18167e+07	1.12793e+07	1.02254e+07	8.76668e+06	2.00048e+07	13	15	16	16	14	17	15	19	High	High	High	High	High	High	High	High	High	High	High	High	High	High	High	High	High	High	High	High	High	High	High	High	High	High	High	High	High	High	High	High	High	High	High	High	High	High	High	High	High	High	High	High	High	High	High	High	1	0		0
FALSE		High	Master Protein Candidate	-5166313482454869950	2110	Q80X50-5	Isoform 5 of Ubiquitin-associated protein 2-like OS=Mus musculus OX=10090 GN=Ubap2l	MMTSVGTNRARGNWEQPQNQNQTQHKQRPQATAEQIRLAQMISDHNDADFEEKVKQLIDITGKNQDECVIALHDCNGDVNRAINVLLEGNPDTHSWEMVGKKKGVSGQKDGGQTESNEEGKENRDRDRDYSRRRGGPPRRGRGASRGREFRGQENGLDGTKSGGPSGRGTDRGRRGRGRGRGSSGRRGGRFSAQGMGTFNPADYAEPANTDDNYGNSSGNTWNNTGHFEPDDGTRLDFIGVEGSNYPRKFETAPGMIHPGAWRTATEEWGTEDWNEDLSETKIFTASNVSSVPLPAENVTITAGQRIDLAVLLGKTPSSMENDSSNLDPSQAPSLAQPLVFSNSKQNAISQPASGSTFSHHSMVSMLGKGFGDVGEAKGGSTTGSQFLEQFKTAQALAQLAAQHSQSGSTTTSSWDMGSTTQSPSLVQYDLKSANDSTVHSPFTKRQAFTPSSTMMEVFLQEKPPAVATSTAAPPPPSSPLPSKSTSAPQMSPGSSDNQSSSPQPAQQKLKQQKKKTSLTSKIPALAVEMPGSADISGLNLQFGALQFGSEPVLSDYESTPTTSASSSQAPSSLYTSTASESSSTVSSNQSQESGYQSGPIQSTTYTSQNNAQGPLYEQRSTQTRRYPSSISSSPQKDLTQAKNGFSSVQATQLQTTQSVEGATGSAVKSESPSTSSIPSLNETVPAASLLTTANQHSSSLSGLSHTEEIPNTTTTQHSSALSTQQNTLSSSTSSGRTSTSTLLHTSVESEANLHSSSSTFSTTSSTVSAPPPVVSVSSSLNSGSSLGLSLGSNSTVTASTRSSVATTSGKAPPNLPPGVPPLLPNPYIMAPGLLHAYPPQVYGYDDLQMLQTRFPLDYYSIPFPTPTTPLTGRDGSLASNPYSGDLTKFGRGDASSPAPATTLAQPQQNQTQTHHTTQQTFLNPALPPGYSYTSLPYYTGVPGLPSTFQYGPAVFPVAPTSSKQHGVNVSVNASATPFQQPSGYGSHGYNTGVSVTSSNTGVPDISGSVYSKTQQSFEKQGFHSGTPAASFNLPSALGSGGPINPATAAAYPPAPFMHILTPHQQPHSQILHHHLQQDGQTGSGQRSQTSSIPQKPQTNKSAYNSYSWGAN	>sp|Q80X50-5|UBP2L_MOUSE Isoform 5 of Ubiquitin-associated protein 2-like OS=Mus musculus OX=10090 GN=Ubap2l	0	155.603	0	34	22	257	0	22	1112	117.3	7.12	24089.8	289.07	14	34	104	153	13	22							Ubap2l	Q80X50-5							0	0	1.422	1.065	1.211	0.455	0.833	0.739	1.205	0.999	1.046	1.655	0.846	0.977	1.079	0.382	0.41	0.418	0.51	0.09	0.28	-1.13	-0.26	-0.44	0.27	0	0.06	0.73	-0.24	-0.03	0.11	-1.39	-1.29	-1.26	0.261986	0.99714	0.324601	0.825609	0.698221	0.839096	0.919171	0.821866	0.655963	0.282736	0.77197	0.78471	0.519618	0.0370162	0.33046	0.16041	0.730402	0.999901	0.813224	0.991399	0.989248	0.993478	0.985923	0.978931	0.966422	0.93973	0.981816	0.973795	0.933255	0.332092	0.851844	0.648215	42.1	67.51	70.66	97.34	87.03	86.9	63.85	71.85	96.64	36.81	65.78	98.58	65.55	89.66	70.59	66.71	23.61	23.9351	24.0831	23.6582	23.8356	24.118	23.8351	23.6065	24.1887	24.2571	23.8322	24.1053	23.7514	24.3763	24.0896	24.3214	64.7	88.1	125.5	99.3	94.8	85.9	73.7	168.1									1	1	1	1	1	1	1	1	64.7	88.1	125.5	99.3	94.8	85.9	73.7	168.1	5.53533e+06	7.26769e+06	1.05043e+07	7.70274e+06	9.43006e+06	5.50482e+06	8617045	1.23474e+07	7.69337e+06	1.04779e+07	1.49292e+07	1.18167e+07	1.12793e+07	1.02254e+07	8.76668e+06	2.00048e+07	13	15	16	16	14	17	15	19	High	High	High	High	High	High	High	High	High	High	High	High	High	High	High	High	High	High	High	High	High	High	High	High	High	High	High	High	High	High	High	High	High	High	High	High	High	High	High	High	High	High	High	High	High	High	High	High	1	0		0
FALSE		High	Master Protein	2653003333470874259	2110	Q80X50	Ubiquitin-associated protein 2-like OS=Mus musculus OX=10090 GN=Ubap2l PE=1 SV=1	MMTSVGTNRARGNWEQPQNQNQTQHKQRPQATAEQIRLAQMISDHNDADFEEKVKQLIDITGKNQDECVIALHDCNGDVNRAINVLLEGNPDTHSWEMVGKKKGVSGQKDGGQTESNEEGKENRDRDRDYSRRRGGPPRRGRGASRGREFRGQENGLDGTKSGGPSGRGTDRGRRGRGRGRGSSGRRGGRFSAQGMGTFNPADYAEPANTDDNYGNSSGNTWNNTGHFEPDDGTRLDFIGVEGSNYPRKFETAPGAWRTATEEWGTEDWNEDLSETKIFTASNVSSVPLPAENVTITAGQRIDLAVLLGKTPSSMENDSSNLDPSQAPSLAQPLVFSNSKQNAISQPASGSTFSHHSMVSMLGKGFGDVGEAKGGSTTGSQFLEQFKTAQALAQLAAQHSQSGSTTTSSWDMGSTTQSPSLVQYDLKSANDSTVHSPFTKRQAFTPSSTMMEVFLQEKPPAVATSTAAPPPPSSPLPSKSTSAPQMSPGSSDNQSSSPQPAQQKLKQQKKKTSLTSKIPALAVEMPGSADISGLNLQFGALQFGSEPVLSDYESTPTTSASSSQAPSSLYTSTASESSSTVSSNQSQESGYQSGPIQSTTYTSQNNAQGPLYEQRSTQTRRYPSSISSSPQKDLTQAKNGFSSVQATQLQTTQSVEGATGSAVKSESPSTSSIPSLNETVPAASLLTTANQHSSSLSGLSHTEEIPNTTTTQHSSALSTQQNTLSSSTSSGRTSTSTLLHTSVESEANLHSSSSTFSTTSSTVSAPPPVVSVSSSLNSGSSLGLSLGSNSTVTASTRSSVATTSGKAPPNLPPGVPPLLPNPYIMAPGLLHAYPPQVYGYDDLQMLQTRFPLDYYSIPFPTPTTPLTGRDGSLASNPYSGDLTKFGRGDASSPAPATTLAQPQQNQTQTHHTTQQTFLNPALPPGYSYTSLPYYTGVPGLPSTFQYGPAVFPVAPTSSKQHGVNVSVNASATPFQQPSGYGSHGYNTGVSVTSSNTGVPDISGSVYSKTQQSFEKQGFHSGTPAASFNLPSALGSGGPINPATAAAYPPAPFMHILTPHQQPHSQILHHHLQQDGQTGSGQRSQTSSIPQKPQTNKSAYNSYSWGAN	>sp|Q80X50|UBP2L_MOUSE Ubiquitin-associated protein 2-like OS=Mus musculus OX=10090 GN=Ubap2l PE=1 SV=1	0	155.603	0	34	22	257	0	22	1107	116.7	7.11	24089.8	289.07	14	34	104	153	13	22	cell organization and biogenesis;other biological processes	nucleus;other cell component		Pf12478	[GO:0005634]; GO:0043231; GO:0043227; GO:0043229; GO:0043226; GO:0005622; GO:0110165; GO:0005575 [GO:0005737]; GO:0110165; GO:0005622; GO:0005575 [GO:0007339]; GO:0035036; GO:0009988; GO:0022414; GO:0007338; GO:0008037; GO:0008150; GO:0000003; GO:0009566; GO:0009987; GO:0019953 [GO:0031519]; GO:0140513; GO:0032991; GO:0005634; GO:0005575; GO:0043231; GO:0043227; GO:0043229; GO:0043226; GO:0005622; GO:0110165 [GO:0034063]; GO:0140694; GO:0070925; GO:0006996; GO:0022607; GO:0016043; GO:0044085; GO:0071840; GO:0009987; GO:0008150 [GO:0061484]; GO:0048872; GO:0042592; GO:0065008; GO:0065007; GO:0008150	74383	Ubap2l	mmu:74383; Q80X50; Q8BIT6; Q8BIW4; Q8BJ01; Q8CIG7; Q8K102; Q9CRT6	ENSMUSG00000042520						37	0	1.422	1.065	1.211	0.455	0.833	0.739	1.205	0.999	1.046	1.655	0.846	0.977	1.079	0.382	0.41	0.418	0.51	0.09	0.28	-1.13	-0.26	-0.44	0.27	0	0.06	0.73	-0.24	-0.03	0.11	-1.39	-1.29	-1.26	0.261986	0.99714	0.324601	0.825609	0.698221	0.839096	0.919171	0.821866	0.655963	0.282736	0.77197	0.78471	0.519618	0.0370162	0.33046	0.16041	0.730402	0.999901	0.813224	0.991399	0.989248	0.993478	0.985923	0.978931	0.966422	0.93973	0.981816	0.973795	0.933255	0.332092	0.851844	0.648215	42.1	67.51	70.66	97.34	87.03	86.9	63.85	71.85	96.64	36.81	65.78	98.58	65.55	89.66	70.59	66.71	23.61	23.9351	24.0831	23.6582	23.8356	24.118	23.8351	23.6065	24.1887	24.2571	23.8322	24.1053	23.7514	24.3763	24.0896	24.3214	64.7	88.1	125.5	99.3	94.8	85.9	73.7	168.1									1	1	1	1	1	1	1	1	64.7	88.1	125.5	99.3	94.8	85.9	73.7	168.1	5.53533e+06	7.26769e+06	1.05043e+07	7.70274e+06	9.43006e+06	5.50482e+06	8617045	1.23474e+07	7.69337e+06	1.04779e+07	1.49292e+07	1.18167e+07	1.12793e+07	1.02254e+07	8.76668e+06	2.00048e+07	13	15	16	16	14	17	15	19	High	High	High	High	High	High	High	High	High	High	High	High	High	High	High	High	High	High	High	High	High	High	High	High	High	High	High	High	High	High	High	High	High	High	High	High	High	High	High	High	High	High	High	High	High	High	High	High	1	0		0
FALSE		High	Master Protein	1959825905401555596	2016	Q99020	Heterogeneous nuclear ribonucleoprotein A/B OS=Mus musculus OX=10090 GN=Hnrnpab PE=1 SV=1	MSDAAEEQPMETTGATENGHEAAPEGEAPVEPSAAAAAPAASAGSGGGTTTAPSGNQNGAEGDQINASKNEEDAGKMFVGGLSWDTSKKDLKDYFTKFGEVVDCTIKMDPNTGRSRGFGFILFKDSSSVEKVLDQKEHRLDGRVIDPKKAMAMKKDPVKKIFVGGLNPEATEEKIREYFGQFGEIEAIELPIDPKLNKRRGFVFITFKEEDPVKKVLEKKFHTVSGSKCEIKVAQPKEVYQQQQYGSGGRGNRNRGNRGSGGGQGSTNYGKSQRRGGHQNNYKPY	>sp|Q99020|ROAA_MOUSE Heterogeneous nuclear ribonucleoprotein A/B OS=Mus musculus OX=10090 GN=Hnrnpab PE=1 SV=1	0	155.145	0	46	19	613	1	18	285	30.8	7.91	70057.8	605.02	45	46	300	313	17	19	RNA metabolism OR transcription;other metabolic processes;other biological processes	cytosol;nucleus;other cell component	nucleic acid binding activity;other molecular function	Pf00076, Pf08143	[GO:0000122]; GO:0006357; GO:0045892; GO:0006355; GO:1903507; GO:0010468; GO:1903506; GO:1902679; GO:0060255; GO:2001141; GO:0010558; GO:0031327; GO:0051253; GO:0019222; GO:0010556; GO:0031326; GO:0051252; GO:0009890; GO:0010605; GO:0031324; GO:0045934; GO:0050789; GO:0009889; GO:0031323; GO:0019219; GO:0009892; GO:0048523; GO:0051172; GO:0065007; GO:0050794; GO:0051171; GO:0080090; GO:0048519; GO:0008150 [GO:0001837]; GO:0048762; GO:0030154; GO:0060485; GO:0048869; GO:0009888; GO:0048513; GO:0009987; GO:0032502; GO:0048856; GO:0008150 [GO:0003723]; GO:0003676; GO:0097159; GO:1901363; GO:0005488; GO:0003674 [GO:0005634]; GO:0043231; GO:0043227; GO:0043229; GO:0043226; GO:0005622; GO:0110165; GO:0005575 [GO:0005654]; GO:0110165; GO:0031981; GO:0005575; GO:0070013; GO:0005634; GO:0043233; GO:0043229; GO:0043231; GO:0031974; GO:0043226; GO:0005622; GO:0043227 [GO:0005737]; GO:0110165; GO:0005622; GO:0005575 [GO:0010468]; GO:0060255; GO:0019222; GO:0050789; GO:0065007; GO:0008150 [GO:0016556]; GO:0009451; GO:0016071; GO:0016070; GO:0043412; GO:0090304; GO:0043170; GO:0006139; GO:0071704; GO:0006725; GO:0034641; GO:0044238; GO:0046483; GO:1901360; GO:0008152; GO:0044237; GO:0006807; GO:0008150; GO:0009987 [GO:0030425]; GO:0043005; GO:0097447; GO:0120025; GO:0036477; GO:0042995; GO:0110165; GO:0005575 [GO:0044877]; GO:0005488; GO:0003674 [GO:0045293]; GO:1902494; GO:0032991; GO:0005575 [GO:0045893]; GO:0006355; GO:1903508; GO:0010468; GO:1903506; GO:1902680; GO:0060255; GO:2001141; GO:0010557; GO:0031328; GO:0051254; GO:0019222; GO:0010556; GO:0031326; GO:0051252; GO:0009891; GO:0010604; GO:0031325; GO:0045935; GO:0050789; GO:0009889; GO:0031323; GO:0019219; GO:0009893; GO:0048522; GO:0051173; GO:0065007; GO:0050794; GO:0051171; GO:0080090; GO:0048518; GO:0008150 [GO:0060341]; GO:0032879; GO:0050794; GO:0050789; GO:0065007; GO:0008150 [GO:0071598]; GO:0036464; GO:0120111; GO:0035770; GO:0005737; GO:0032838; GO:0043005; GO:0043232; GO:0099080; GO:0110165; GO:0005622; GO:0099568; GO:0120025; GO:0043228; GO:0043229; GO:0005575; GO:0042995; GO:0043226 [GO:0090575]; GO:0005667; GO:0140513; GO:0032991; GO:0005634; GO:0005575; GO:0043231; GO:0043227; GO:0043229; GO:0043226; GO:0005622; GO:0110165 [GO:0099523]; GO:0099522; GO:0098793; GO:0005829; GO:0110165; GO:0045202; GO:0005737; GO:0005575; GO:0030054; GO:0005622 [GO:1901537]; GO:0051054; GO:1901535; GO:0010604; GO:0045935; GO:0051052; GO:0009893; GO:0060255; GO:0019219; GO:0031325; GO:0051173; GO:0019222; GO:0048518; GO:0031323; GO:0051171; GO:0080090; GO:0048522; GO:0050789; GO:0050794; GO:0065007; GO:0008150 [GO:1904580]; GO:0060341; GO:0032879; GO:0050794; GO:0050789; GO:0065007; GO:0008150 [GO:1990124]; GO:1990904; GO:0032991; GO:0005575 [GO:1990837]; GO:0003690; GO:0043565; GO:0003677; GO:0003676; GO:0097159; GO:1901363; GO:0005488; GO:0003674 [GO:1990904]; GO:0032991; GO:0005575 [GO:2000623]; GO:1902373; GO:2000622; GO:0010628; GO:0061013; GO:1902369; GO:1903312; GO:0010468; GO:0010604; GO:0031329; GO:1903311; GO:0031330; GO:0051253; GO:0060255; GO:0009893; GO:0009894; GO:0031323; GO:0051252; GO:0009895; GO:0031324; GO:0010605; GO:0045934; GO:0019222; GO:0048518; GO:0050794; GO:0019219; GO:0009892; GO:0048523; GO:0051172; GO:0050789; GO:0051171; GO:0080090; GO:0048519; GO:0065007; GO:0008150	15384	Hnrnpab	mmu:15384; Q8BPE0; Q99020	ENSMUSG00000020358				WP310	mRNA processing	150	1	0.513	1.337	0.66	1.072	0.909	1.909	1.059	1.082	0.696	0.934	0.581	1.011	0.614	1.994	1.138	1.51	-0.96	0.42	-0.6	0.1	-0.14	0.93	0.08	0.11	-0.52	-0.1	-0.78	0.02	-0.7	1	0.19	0.59	0.0645435	0.375255	0.494223	0.441274	0.6528	0.117345	0.75259	0.668336	0.373134	0.752999	0.601381	0.700412	0.488438	0.109009	0.349071	0.305439	0.420053	0.838055	0.902288	0.934239	0.989248	0.695445	0.962106	0.945004	0.867964	0.977053	0.958411	0.953962	0.930113	0.569866	0.866302	0.813029	102.35	87.27	47.52	112.75	73.96	50.56	84.6	50.96	54.48	48.62	66.52	59.77	75.66	73.25	61.87	114.16	26.1981	26.336	26.0085	26.0388	25.6247	25.8255	26.4492	25.5636	26.3087	25.5131	25.9368	26.424	25.9585	26.0726	25.447	26.0924	138.6	92.2	114.9	71.9	114.3	78.9	98.2	91									1	1	1	1	1	1	1	1	138.6	92.2	114.9	71.9	114.3	78.9	98.2	91	4.70927e+07	2.98912e+07	3.76148e+07	2.18468e+07	4.45324e+07	1.97005e+07	4.55064e+07	2.60404e+07	6.4274e+07	4.27643e+07	5.32938e+07	3.33639e+07	5.30072e+07	3.65908e+07	4.5531e+07	4.21983e+07	19	18	19	17	18	16	17	17	High	High	High	High	High	High	High	High	High	High	High	High	High	High	High	High	High	High	High	High	High	High	High	High	High	High	High	High	High	High	High	High	High	High	High	High	High	High	High	High	High	High	High	High	High	High	High	High	1	0		1	Carbamidomethyl [C104]
FALSE		High	None	4622622675749544154	1294	A0A338P7G3	ATP synthase peripheral stalk subunit OSCP (Fragment) OS=Mus musculus OX=10090 GN=Atp5o PE=1 SV=1	MNLLAENGRLGNTQGIISAFSTIMSVHRGEVPCTVTTASPLDDAVLSELKTVLKSFLSPNQILKLEIKTDPSIMGGMIVRIGEKYVDMSAKSKI	>tr|A0A338P7G3|A0A338P7G3_MOUSE ATP synthase peripheral stalk subunit OSCP (Fragment) OS=Mus musculus OX=10090 GN=Atp5o PE=1 SV=1	0	155.096	0	87	10	321	0	10	94	10.1	8.16	39518.5	361.84	64	87	156	165	8	10	other metabolic processes;transport	other membranes	transporter activity	Pf00213	[GO:0016020]; GO:0110165; GO:0005575 [GO:0046933]; GO:0015252; GO:0016874; GO:0015986; GO:0005261; GO:0015078; GO:0003824; GO:0006754; GO:0005216; GO:0022890; GO:1902600; GO:0003674; GO:0009152; GO:0009206; GO:0046034; GO:0015075; GO:0015267; GO:0015318; GO:0008324; GO:0098662; GO:0006164; GO:0009150; GO:0009260; GO:0009145; GO:0009201; GO:0009205; GO:0022857; GO:0034220; GO:0022803; GO:0098655; GO:0098660; GO:0006163; GO:0009165; GO:0072522; GO:0009259; GO:0046390; GO:0009142; GO:0009144; GO:0009199; GO:0005215; GO:0055085; GO:0006811; GO:0006812; GO:0009117; GO:0072521; GO:1901293; GO:0018130; GO:0019438; GO:0044271; GO:1901362; GO:1901566; GO:0019693; GO:0090407; GO:1901137; GO:0009141; GO:0006810; GO:0009987; GO:0006753; GO:0006725; GO:0034641; GO:0046483; GO:1901360; GO:1901564; GO:0034654; GO:0044249; GO:1901576; GO:0006796; GO:0019637; GO:1901135; GO:0051234; GO:0008150; GO:0055086; GO:0044237; GO:0006807; GO:0071704; GO:0006139; GO:0009058; GO:0006793; GO:0051179; GO:0044281; GO:0008152; GO:0044238		Atp5o	A0A338P7G3	ENSMUSG00000022956				WP295	Electron transport chain	86	1	1.401	1.108	1.157	0.662	0.912	0.903	1.752	0.742	1.09	1.421	0.851	0.968	0.842	0.652	0.476	0.74	0.49	0.15	0.21	-0.6	-0.13	-0.15	0.81	-0.43	0.12	0.51	-0.23	-0.05	-0.25	-0.62	-1.07	-0.43	0.268174	0.875994	0.390724	0.831936	0.650585	0.623641	0.127433	0.594847	0.56125	0.383503	0.762561	0.80217	0.956019	0.371025	0.488158	0.747498	0.730886	0.977311	0.849956	0.993044	0.989248	0.988317	0.553392	0.927909	0.950828	0.93973	0.981816	0.980655	0.999491	0.833698	0.931725	0.971118	71.67	62.6	43.17	56.78	49.64	21.74	85.83	53.4	46.85	77.87	40.21	63.44	87.68	67.59	77.97	62.43	25.5081	25.081	25.606	25.2658	25.7369	25.3809	25.481	25.6024	25.6372	26.0663	25.577	25.9209	25.6337	26.1938	25.9603	26.231	56.4	116.3	70.8	95	94.1	91.9	84.3	191.3									1	1	1	1	1	1	1	1	56.4	116.3	70.8	95	94.1	91.9	84.3	191.3	1.60707e+07	3.16493e+07	1.94222e+07	2.42709e+07	3.07615e+07	1.92929e+07	3.27667e+07	4.59954e+07	2.19725e+07	4.5319e+07	2.75855e+07	3.70192e+07	3.66634e+07	3.58168e+07	3.28472e+07	7.45623e+07	15	14	13	16	14	14	13	14	High	High	High	High	High	High	High	High	High	High	High	High	High	High	High	High	High	High	High	High	High	High	High	High	High	High	High	High	High	High	High	High	High	High	High	High	High	High	High	High	High	High	High	High	High	High	High	High	1	1	Acetyl [C33]	1	Carbamidomethyl [C33]	Acetyl [C33]
FALSE		High	None	32983575045044649	697	P70696	Histone H2B type 1-A OS=Mus musculus OX=10090 GN=H2bc1 PE=1 SV=3	MPEVAVKGATISKKGFKKAVTKTQKKEGRKRKRCRKESYSIYIYKVLKQVHPDTGISSKAMSIMNSFVTDIFERIASEASRLAHYNKRSTITSREIQTAVRLLLPGELAKHAVSEGTKAVTKYTSSK	>sp|P70696|H2B1A_MOUSE Histone H2B type 1-A OS=Mus musculus OX=10090 GN=H2bc1 PE=1 SV=3	0	154.741	0	47	12	2201	0	2	127	14.2	10.29	271444	2159.03	43	47	1092	1109	11	12	cell organization and biogenesis;protein metabolism;other metabolic processes;stress response;other biological processes	plasma membrane;other membranes;nucleus;other cell component	nucleic acid binding activity;other molecular function	Pf00125	[GO:0000786]; GO:0032993; GO:0044815; GO:0000785; GO:0032991; GO:0110165; GO:0005694; GO:0005575; GO:0043232; GO:0043228; GO:0043229; GO:0043226; GO:0005622 [GO:0001674]; GO:0043073; GO:0005634; GO:0043231; GO:0043227; GO:0043229; GO:0043226; GO:0005622; GO:0110165; GO:0005575 [GO:0003677]; GO:0003676; GO:0097159; GO:1901363; GO:0005488; GO:0003674 [GO:0005634]; GO:0043231; GO:0043227; GO:0043229; GO:0043226; GO:0005622; GO:0110165; GO:0005575 [GO:0005654]; GO:0110165; GO:0031981; GO:0005575; GO:0070013; GO:0005634; GO:0043233; GO:0043229; GO:0043231; GO:0031974; GO:0043226; GO:0005622; GO:0043227 [GO:0006325]; GO:0016043; GO:0071840; GO:0009987; GO:0008150 [GO:0006334]; GO:0034728; GO:0065004; GO:0006325; GO:0006338; GO:0071824; GO:0065003; GO:0016043; GO:0043933; GO:0022607; GO:0071840; GO:0044085; GO:0009987; GO:0008150 [GO:0006337]; GO:0032986; GO:0034728; GO:0032984; GO:0071824; GO:0006338; GO:0022411; GO:0043933; GO:0006325; GO:0016043; GO:0071840; GO:0009987; GO:0008150 [GO:0006954]; GO:0006952; GO:0006950; GO:0050896; GO:0008150 [GO:0019897]; GO:0019898; GO:0005886; GO:0110165; GO:0016020; GO:0071944; GO:0005575 [GO:0030527]; GO:0005198; GO:0003674 [GO:0031639]; GO:0031638; GO:0016485; GO:0006508; GO:0051604; GO:0019538; GO:0010467; GO:0043170; GO:0044238; GO:1901564; GO:0071704; GO:0008152; GO:0006807; GO:0008150 [GO:0035093]; GO:0006325; GO:0022412; GO:0007289; GO:0016043; GO:0009987; GO:0022414; GO:0032504; GO:0006997; GO:0007286; GO:0071840; GO:0008150; GO:0000003; GO:0032501; GO:0006996; GO:0007281; GO:0048515; GO:0003006; GO:0048468; GO:0007276; GO:0030154; GO:0007283; GO:0032502; GO:0048856; GO:0048869; GO:0048609; GO:0019953; GO:0048232 [GO:0042393]; GO:0005515; GO:0005488; GO:0003674 [GO:0044815]; GO:0032991; GO:0005575 [GO:0046982]; GO:0046983; GO:0005515; GO:0005488; GO:0003674 [GO:0051099]; GO:0044093; GO:0051098; GO:0065009; GO:0065007; GO:0008150 [GO:0051276]; GO:0006996; GO:0016043; GO:0071840; GO:0009987; GO:0008150 [GO:0071674]; GO:0050900; GO:0002376; GO:0016477; GO:0008150; GO:0048870; GO:0009987	319177	H2bc1	mmu:319177; P70696; Q5NCL9	ENSMUSG00000050799	R-MMU-606279; R-MMU-3214847; R-MMU-8866654; R-MMU-8936459; R-MMU-9018519; R-MMU-212300; R-MMU-2299718; R-MMU-5693565; R-MMU-5693607; R-MMU-69473; R-MMU-5693571	R-MMU-606279; R-MMU-3214847; R-MMU-8866654; R-MMU-8936459; R-MMU-9018519; R-MMU-212300; R-MMU-2299718; R-MMU-5693565; R-MMU-5693607; R-MMU-69473; R-MMU-5693571	Deposition of new CENPA-containing nucleosomes at the centromere; HATs acetylate histones; E3 ubiquitin ligases ubiquitinate target proteins; RUNX1 regulates genes involved in megakaryocyte differentiation and platelet function; Estrogen-dependent gene expression; PRC2 methylates histones and DNA; Condensation of Prophase Chromosomes; Recruitment and ATM-mediated phosphorylation of repair and signaling proteins at DNA double strand breaks; Processing of DNA double-strand break ends; G2/M DNA damage checkpoint; Nonhomologous End-Joining (NHEJ)			110	11	2.226	1.117	1.994	1.241	2.763	1.386	1.536	0.502	0.932	1.24	0.728	0.678	1.074	1.538	1.119	1.042	1.15	0.16	1	0.31	1.47	0.47	0.62	-0.99	-0.1	0.31	-0.46	-0.56	0.1	0.62	0.16	0.06	0.0134644	0.851574	0.0184777	0.347396	0.120095	0.268725	0.296798	0.127827	0.944731	0.489869	0.97169	0.392546	0.527941	0.306278	0.36513	0.746278	0.180046	0.9751	0.199179	0.898533	0.86677	0.906267	0.769711	0.603873	0.99552	0.954506	0.996012	0.867037	0.938098	0.793722	0.874665	0.971118	0	0	0	0	0	0	0	0	0	0	0	0	0	0	0	0	29.9243	29.334	29.9587	29.0638	29.7893	29.1258	29.7464	29.8402	29.6002	28.9244	29.6509	29.9508	29.4464	29.6611	29.0157	29.4581	81.3	181	90.8	65.5	124.9	90.9	84.6	81.2									1	1	1	1	1	1	1	1	81.3	181	90.8	65.5	124.9	90.9	84.6	81.2	3.26058e+08	6.92764e+08	3.5069e+08	2.35103e+08	5.74573e+08	2.68386e+08	4.63181e+08	2.74351e+08	4.45018e+08	9.90744e+08	4.96868e+08	3.5859e+08	6.83613e+08	4.97599e+08	4.63181e+08	4.44492e+08	1	1	1	1	1	1	1	1	High	High	High	High	High	High	High	High	High	High	High	High	High	High	High	High	High	High	High	High	High	High	High	High	High	High	High	High	High	High	High	High	High	High	High	High	High	High	High	High	High	High	High	High	High	High	High	High	1	2	Acetyl [K110; K122]	0		Acetyl [K110; K122]
FALSE		High	Master Protein Candidate	2566367142584277245	2259	Q99K28-2	Isoform 2 of ADP-ribosylation factor GTPase-activating protein 2 OS=Mus musculus OX=10090 GN=Arfgap2	MAASPSKTEIQTIFKRLRAIPTNKACFDCGAKSPSWASITYGVFLCIDCSGVHRSLGVHLSFIRSTELDSNWSWLQLRCMQVGGNANATAFFRQHGCMANDANTKYTSRAAQMYREKIRQLGSAALTRHGTDLWIDSMNSAPSHSPEKKDSDFFTEHTQAPAWDTAATDPSGTQQPALPSESSSLAQPEQGPNTDLLGTSPQASLESMYLSAKGPSCTRELKSSIIGKKKPAAAKKGLGAKKGLGAQKVSNQSFTEIERQAQVAEKLREQQAADAKKQAEESMVASMRLAYQELQIDRKKEEKKLQNLEGKKREQAERLGMGLVSRSSISHSVLSEMQMIEQETPLSAKSSRSQLDLFDDVGTFASGPPKYKDNPFSLGETFGSRWDSDAAWGMDRVEEKEPEVTISSIRPISERTASRREVETRSSGLESSEARQKFAGAKAISSDMFFGREVDSEYEARSRLQQLSGSSAISSSDLFGNMDGAHGGGTVSLGNVLPTADIAQFKQGVKSVAGKMAVLANGVMNSLQDRYGSY	>sp|Q99K28-2|ARFG2_MOUSE Isoform 2 of ADP-ribosylation factor GTPase-activating protein 2 OS=Mus musculus OX=10090 GN=Arfgap2	0	154.154	0	51	23	479	0	22	534	58.1	8.28	49158.7	496.42	35	50	227	252	19	22							Arfgap2	Q99K28-2							0	0	1.949	1.589	1.018	0.345	0.65	0.517	1.388	0.907	1.189	0.965	1.316	1.255	0.957	0.491	0.589	0.716	0.96	0.67	0.03	-1.54	-0.62	-0.95	0.47	-0.14	0.25	-0.05	0.4	0.33	-0.06	-1.03	-0.76	-0.48	0.0375653	0.120272	0.611606	0.588365	0.907859	0.755837	0.500642	0.983464	0.385491	0.720632	0.211686	0.292095	0.720509	0.126467	0.768209	0.700129	0.323688	0.532711	0.944088	0.965468	0.991401	0.992135	0.900743	0.995986	0.875565	0.977053	0.796938	0.779304	0.976465	0.608829	0.977312	0.961036	67.34	45.16	51.81	92.27	89.56	77.68	42.94	40.09	25.74	35.04	43.76	21.19	43.24	77.36	81.43	75.66	24.5283	24.4346	24.6902	24.8265	25.0253	24.9595	24.5354	24.6145	25.029	25.246	24.6212	25.0965	24.9695	25.034	24.9011	25.3032	62.3	94	83.1	138.8	78.7	96.8	98.4	147.9									1	1	1	1	1	1	1	1	62.3	94	83.1	138.8	78.7	96.8	98.4	147.9	9.90076e+06	1.42955e+07	1.27741e+07	1.98525e+07	1.44156e+07	1.1391e+07	2.1461e+07	1.99398e+07	1.35996e+07	2.05209e+07	1.81489e+07	3.03195e+07	1.71817e+07	2.11469e+07	2.14987e+07	3.23141e+07	18	20	20	20	20	19	20	21	High	High	High	High	High	High	High	High	High	High	High	High	High	High	High	High	High	High	High	High	High	High	High	High	High	High	High	High	High	High	High	High	High	High	High	High	High	High	High	High	High	High	High	High	High	High	High	High	1	1	Acetyl [K7]	0		Acetyl [K7]
FALSE		High	Master Protein	3811288700580731422	2259	Q99K28	ADP-ribosylation factor GTPase-activating protein 2 OS=Mus musculus OX=10090 GN=Arfgap2 PE=1 SV=1	MAASPSKTEIQTIFKRLRAIPTNKACFDCGAKSPSWASITYGVFLCIDCSGVHRSLGVHLSFIRSTELDSNWSWLQLRCMQVGGNANATAFFRQHGCMANDANTKYTSRAAQMYREKIRQLGSAALTRHGTDLWIDSMNSAPSHSPEKKDSDFFTEHTQAPAWDTAATDPSGTQQPALPSESSSLAQPEQGPNTDLLGTSPQASLELKSSIIGKKKPAAAKKGLGAKKGLGAQKVSNQSFTEIERQAQVAEKLREQQAADAKKQAEESMVASMRLAYQELQIDRKKEEKKLQNLEGKKREQAERLGMGLVSRSSISHSVLSEMQMIEQETPLSAKSSRSQLDLFDDVGTFASGPPKYKDNPFSLGETFGSRWDSDAAWGMDRVEEKEPEVTISSIRPISERTASRREVETRSSGLESSEARQKFAGAKAISSDMFFGREVDSEYEARSRLQQLSGSSAISSSDLFGNMDGAHGGGTVSLGNVLPTADIAQFKQGVKSVAGKMAVLANGVMNSLQDRYGSY	>sp|Q99K28|ARFG2_MOUSE ADP-ribosylation factor GTPase-activating protein 2 OS=Mus musculus OX=10090 GN=Arfgap2 PE=1 SV=1	0	154.154	0	53	23	479	0	22	520	56.6	8.18	49158.7	496.42	36	52	227	252	19	22	cell organization and biogenesis;transport	plasma membrane;other membranes;cytosol;ER/Golgi	enzyme regulator activity;other molecular function	Pf01412	[GO:0000139]; GO:0098588; GO:0005794; GO:0031090; GO:0043231; GO:0005737; GO:0012505; GO:0016020; GO:0043227; GO:0043229; GO:0110165; GO:0005622; GO:0043226; GO:0005575 [GO:0005096]; GO:0008047; GO:0030695; GO:0030234; GO:0140677; GO:0060589; GO:0098772; GO:0003674 [GO:0005794]; GO:0043231; GO:0005737; GO:0012505; GO:0043227; GO:0043229; GO:0110165; GO:0005622; GO:0043226; GO:0005575 [GO:0005829]; GO:0110165; GO:0005737; GO:0005575; GO:0005622 [GO:0005886]; GO:0016020; GO:0071944; GO:0110165; GO:0005575 [GO:0015031]; GO:0045184; GO:0071702; GO:0071705; GO:0008104; GO:0051234; GO:0006810; GO:0070727; GO:0051179; GO:0033036; GO:0051641; GO:0008150; GO:0009987 [GO:0046872]; GO:0043169; GO:0043167; GO:0005488; GO:0003674 [GO:0048205]; GO:0048200; GO:0035964; GO:0006901; GO:0048194; GO:0048199; GO:0006900; GO:0016050; GO:0048193; GO:0006903; GO:0061024; GO:0016192; GO:0006996; GO:0009987; GO:0051650; GO:0016043; GO:0006810; GO:0008150; GO:0051648; GO:0051649; GO:0051656; GO:0071840; GO:0051234; GO:0051640; GO:0051641; GO:0051179	77038	Arfgap2	mmu:77038; Q99K28; Q9D758; Q9JIH1	ENSMUSG00000027255	R-MMU-6811434; R-MMU-6807878	R-MMU-6811434; R-MMU-6807878	COPI-dependent Golgi-to-ER retrograde traffic; COPI-mediated anterograde transport			63	2	1.949	1.589	1.018	0.345	0.65	0.517	1.388	0.907	1.189	0.965	1.316	1.255	0.957	0.491	0.589	0.716	0.96	0.67	0.03	-1.54	-0.62	-0.95	0.47	-0.14	0.25	-0.05	0.4	0.33	-0.06	-1.03	-0.76	-0.48	0.0375653	0.120272	0.611606	0.588365	0.907859	0.755837	0.500642	0.983464	0.385491	0.720632	0.211686	0.292095	0.720509	0.126467	0.768209	0.700129	0.323688	0.532711	0.944088	0.965468	0.991401	0.992135	0.900743	0.995986	0.875565	0.977053	0.796938	0.779304	0.976465	0.608829	0.977312	0.961036	67.34	45.16	51.81	92.27	89.56	77.68	42.94	40.09	25.74	35.04	43.76	21.19	43.24	77.36	81.43	75.66	24.5283	24.4346	24.6902	24.8265	25.0253	24.9595	24.5354	24.6145	25.029	25.246	24.6212	25.0965	24.9695	25.034	24.9011	25.3032	62.3	94	83.1	138.8	78.7	96.8	98.4	147.9									1	1	1	1	1	1	1	1	62.3	94	83.1	138.8	78.7	96.8	98.4	147.9	9.90076e+06	1.42955e+07	1.27741e+07	1.98525e+07	1.44156e+07	1.1391e+07	2.1461e+07	1.99398e+07	1.35996e+07	2.05209e+07	1.81489e+07	3.03195e+07	1.71817e+07	2.11469e+07	2.14987e+07	3.23141e+07	18	20	20	20	20	19	20	21	High	High	High	High	High	High	High	High	High	High	High	High	High	High	High	High	High	High	High	High	High	High	High	High	High	High	High	High	High	High	High	High	High	High	High	High	High	High	High	High	High	High	High	High	High	High	High	High	1	1	Acetyl [K7]	0		Acetyl [K7]
FALSE		High	None	1671423929860700546	778	A0A0U1RPW2	Tight junction protein ZO-1 OS=Mus musculus OX=10090 GN=Tjp1 PE=1 SV=1	MSARAAAAKSTAMEETAIWEQHTVTLHRAPGFGFGIAISGGRDNPHFQSGETSIVISDVLKGGPAEGQLQENDRVAMVNGVSMDNVEHAFAVQQLRKSGKNAKITIRRKKKVQIPVSHPDPEPVSDNEDDSYDEEVHDPRAGRGALANRRSEKSWARDRSASRERSLSPRSDRRSVASSQPAKPTKVTLVKSRKNEEYGLRLASHIFVKEISQDSLAARDGNIQEGDVVLKINGTVTENMSLTDAKTLIERSKGKLKMVVQRDERATLLNVPDLSDSIHSANASERDDISEIQSLASDHSGRSHDRPPRRSQSRSPDQRSEPSDHSTQSPQQPSNGSLRSREEERMSKPGAISTPVKHVDDHPPKAVEEVTVEKNEKQTPTLPEPKPVYAQVGQPDVDLPVSPSDGALPNSAHEDGILRPSMKLVKFRKGDSVGLRLAGGNDVGIFVAGVLEDSPAAKEGLEEGDQILRVNNVDFTNIIREEAVLFLLDLPKGEEVTILAQKKKDVYRRIVESDVGDSFYIRTHFEYEKESPYGLSFNKGEVFRVVDTLYNGKLGSWLAIRIGKNHKEVERGIIPNKNRAEQLASVQYTLPKTAGGDRADFWRFRGLRSSKRNLRKSREDLSAQPVQTKFPAYERVVLREAGFLRPVTIFGPIADVAREKLAREEPDIYQIAKSEPRDAGTDHRSSGIIRLHTIKQIIDQDKHALLDVTPNAVDRLNYAQWYPIVVFLNPDSKQGVKTMRMRLCPESRKSARKLYERSHKLRKNNHHLFTTTINLNSMNDGWYGALKEAIQQQQNQLVWVSEGKADGATSDDLDLHDDRLSYLSAPGSEYSMYSTDSRHTSDYEDTDTEGGAYTDQELDETLNDEVGTPPESAITRSSEPVREDSSGMHHENQTYPPYSPQAQPQAIHRIDSPGLKPASQQVYRKEPYSEEMMRQNHILKQPALGHPGQRPDKEPNLAYEPQLPYIEKQASRDLEQPSYRYEVSSYTDQFSRNYDHRLRFEDRIPTYEDQWSYYDDKQPYQPRPFENQHPRDLDSRQHPEEASERGYFQRFEEPAPLSYDSRTRYEQLPRTSTLRHEEQPAPAYEVHNRPLRASPWCCSCPSSDTFLSTKARSPALGYQTTASTPNPN	>tr|A0A0U1RPW2|A0A0U1RPW2_MOUSE Tight junction protein ZO-1 OS=Mus musculus OX=10090 GN=Tjp1 PE=1 SV=1	0	153.991	0	31	26	299	0	26	1128	127.2	6.7	32926.9	347.61	20	31	135	164	18	26		plasma membrane;other membranes;other cell component		Pf00595, Pf00625, Pf07653	[GO:0005886]; GO:0016020; GO:0071944; GO:0110165; GO:0005575 [GO:0005923]; GO:0070160; GO:0043296; GO:0005911; GO:0070161; GO:0030054; GO:0110165; GO:0005575		Tjp1	A0A0U1RPW2	ENSMUSG00000030516						14	0	1.319	1.128	0.913	0.59	0.896	0.999	1.742	1.208	0.983	1.181	0.679	0.862	1.048	2.354	1.562	1.912	0.4	0.17	-0.13	-0.76	-0.16	0	0.8	0.27	-0.02	0.24	-0.56	-0.21	0.07	1.24	0.64	0.94	0.364782	0.84391	0.828826	0.908355	0.624894	0.490251	0.133115	0.48256	0.832018	0.531239	0.851421	0.912702	0.567125	0.0484134	0.115383	0.139197	0.820958	0.975014	0.96951	0.9949	0.989248	0.973098	0.56896	0.898074	0.99552	0.958162	0.990183	0.994323	0.947951	0.383736	0.542868	0.612483	109.3	96.22	85.8	101.64	76.73	122.06	61.83	76.46	53.24	93.37	105.24	65.64	88.19	133.63	102.31	125.09	23.4903	23.5228	23.5111	23.5443	23.5328	23.5644	24.0729	23.4989	23.9492	23.6423	24.0786	24.3773	23.9402	24.1416	23.6108	24.0093	80.8	82.5	85.9	95.4	136.9	110.2	99.4	109									1	1	1	1	1	1	1	1	80.8	82.5	85.9	95.4	136.9	110.2	99.4	109	5.94034e+06	5.84345e+06	6.11182e+06	6.2928e+06	1.17066e+07	6.01048e+06	1.00852e+07	6.80017e+06	8.22841e+06	8.40501e+06	8.74735e+06	9.72259e+06	1.39444e+07	1.12296e+07	1.01244e+07	1.1103e+07	17	20	19	16	19	19	19	17	High	High	High	High	High	High	High	High	High	High	High	High	High	High	High	High	High	High	High	High	High	High	High	High	High	High	High	High	High	High	High	High	High	High	High	High	High	High	High	High	High	High	High	High	High	High	High	High	1	0		0
FALSE		High	Master Protein	-5477051903109884833	824	E9Q852	Afadin OS=Mus musculus OX=10090 GN=Afdn PE=1 SV=2	MSAGGRDEERRKLADIIHHWNANRLDLFEISQPTEDLEFHGVMRFYFQDKAAGNFATKCIRVSSTATTQDVIETLAEKFRPDMRMLSSPKYSLYEVHVSGERRLDIDEKPLVVQLNWNKDDREGRFVLKNENDAIPAKKAQSNGPEKQEKEGVIQNFKRTLSKKEKKEKKKKEKEALRQASDKEERPSQGDDSENSRLAAEVYKDMPETSFTRTISNPEVVMKRRRQQKLEKRMQEFRSSDGRPDSGGTLRIYADSLKPNIPYKTILLSTTDTADFAVAESLEKYGLEKENPKDYCIARVMLPPGAQHSDERGAKEIILDDDECPLQIFREWPSDKGILVFQLKRRPPDYIPKKMKKHVEGKSLKGKDRADGSGYGSALPPEKLPYLVELSPDGSDSRDKPKLYRLQLSVTEVGTEKFDDNSIQLFGPGIQPHHCDLTNMDGVVTVTPRSMDAETYVDGQRISETTMLQSGMRLQFGTSHVFKFVDPIQDHVLSKRSVDGGLMVKGPRHKPGAVQETTFELGGDVHSGTALPASRSTTRLDSDRVSSASSTAERGMVKPMIRLDQEQEYRRRENRTQDATGPELILPASIEFRESSEDSFLSAIINYTNSSTVHFKLSPTYVLYMACRYVLSSQHRPDISPTERTHKAIAVVNKMVSMMEGVIQKQKNIAGALAFWMANASELLNFIKQDRDLSRITLDAQDVLAHLVQMAFKYLVHCLQSELNNYMPAFLDDPEENSLQRPKIDDVLHTLTGAMSLLRRCRVNAALTIQLFSQLFHFINMWLFNRLVTDPDSGLCSHYWGAIIRQQLGHIEAWAEKQGLELAADCHLSRIVQATTLLTMDKYVPDDIPNINSTCFKLNSLQLQALLQNYHCAPDEPFIPTDLIENVVAVAENTADELARSDGRDVQLEEDPDLQLPFLLPEDGYSCDVVRNIPNGLQEFLDPLCQRGFCRLVPHTRSPGTWTIYFEGADYESHLMRENAELATPLRKEPEIITVTLKKQNGMGLSIVAAKGAGQDKLGIYVKSVVKGGAADVDGRLAAGDQLLSVDGRSLVGLSQERAAELMTRTSSVVTLEVAKQGAIYHGLATLLNQPSPMMQRISDRRGSGKPRPKSEGFELYNNSAQNGSPESPQMPWTEYSEPKKLPGDDRLMKNRADHRSSPNVANQPPSPGGKGPYTSGTAAKITSVSTGNLCTEEQSPPPRPEAYPIPTQTYTREYFTFPASKSQDRMAPPQSQWPNYEEKPHVHTESNHSSIAIQRVTRSQEELREEKVYQLERHRVEAGMDRKCDSDMWINQSSSVESSTSSQEHLNHSSKSVTPASTLTKSGPGRWKTPAAVLPTPVAVSQPIRTDLPPPPPPPPVHYTSEFDGIPMDLPLPPPPANQAGPQSAQVAAAEWKKREEHQRWYEKEKARLEEERERKRREQERKLGQMRSQTLNPASFSPLATQAKPEKPSTLQRPQETVIRELQPQQQPRTIERKDLQYITISKEELSSGDSLSPDPWKRDAREKLEKQQQMHIVDMLSKEIHELQNKVDRTAEESDRLRKLMLEWQFQKRLQESKQKDEDDDEEEDDDVDTMLIMQRLEAERRARMQDEERRRQQQLEEMRKREAEDRVRQEEDGRHQEEERVKRDAEEKRRQEEGYYSRLEAERRRQHEEAARRLLEPEEPGLSRPPLPRDYEPPSLSSAPCAPPPPPQRNASYLKTQVLSPDSLFTAKFVAYDEEEEDYGPAGPNSYSGSAGTAVGAYDAPREAREKLTRSQDADLPGSSGAPENLTFKERQRLFSQGQDVSDKVKASRKLTELENELNTK	>tr|E9Q852|E9Q852_MOUSE Afadin OS=Mus musculus OX=10090 GN=Afdn PE=1 SV=2	0	153.36	0	19	25	302	0	25	1805	204.4	6.24	26838.4	340.65	13	19	129	173	21	25	cell adhesion;signal transduction;other biological processes			Pf00498, Pf00595, Pf00788, Pf01843	[GO:0007155]; GO:0009987; GO:0008150 [GO:0007165]; GO:0009987; GO:0050794; GO:0007154; GO:0023052; GO:0051716; GO:0008150; GO:0050789; GO:0050896; GO:0065007 [GO:0030154]; GO:0048869; GO:0009987; GO:0032502; GO:0008150 [GO:0048856]; GO:0032502; GO:0008150		Afdn	E9Q852	ENSMUSG00000068036						19	0	1.011	1.113	1.009	0.497	0.693	0.744	0.999	1.139	1.24	1.074	1.388	1.139	0.904	0.618	0.719	0.944	0.02	0.15	0.01	-1.01	-0.53	-0.43	0	0.19	0.31	0.1	0.47	0.19	-0.15	-0.7	-0.48	-0.08	0.883019	0.860679	0.630347	0.905612	0.857836	0.831922	0.596921	0.576665	0.315139	0.616946	0.172797	0.451036	0.824605	0.310331	0.937111	0.890693	0.996054	0.975438	0.950117	0.9949	0.989248	0.992525	0.93115	0.919984	0.818294	0.963858	0.743974	0.889597	0.989846	0.793722	0.995869	0.982362	67.19	87.2	73.71	93.27	66.21	59.75	73.25	45.17	63.16	66.1	54.9	84.74	69.11	72.73	46.33	79.61	24.2598	24.1116	24.3136	24.3978	24.5655	24.4467	24.3289	24.4157	24.5693	24.7564	24.4778	24.7307	24.6553	24.703	24.6261	24.8561	69.5	95.5	78.2	119.7	86.7	118.8	90.5	141.2									1	1	1	1	1	1	1	1	69.5	95.5	78.2	119.7	86.7	118.8	90.5	141.2	8.6817e+06	1.14061e+07	9.44454e+06	1.34217e+07	1.23908e+07	1.0974e+07	1.54495e+07	1.49204e+07	1.19134e+07	1.63661e+07	1.3406e+07	2.05256e+07	1.48625e+07	2.03591e+07	1.5508e+07	2.41973e+07	21	20	21	21	17	21	20	22	High	High	High	High	High	High	High	High	High	High	High	High	High	High	High	High	High	High	High	High	High	High	High	High	High	High	High	High	High	High	High	High	High	High	High	High	High	High	High	High	High	High	High	High	High	High	High	High	1	0		1	Carbamidomethyl [C1685]
FALSE		High	Master Protein Candidate	2462352094470251668	824	E9Q9C3	Afadin OS=Mus musculus OX=10090 GN=Afdn PE=1 SV=1	MSAGGRDEERRKLADIIHHWNANRLDLFEISQPTEDLEFHGVMRFYFQDKAAGNFATKCIRVSSTATTQDVIETLAEKFRPDMRMLSSPKYSLYEVHVSGERRLDIDEKPLVVQLNWNKDDREGRFVLKNENDAIPAKKAQSNGPEKQEKEGVIQNFKRTLSKKEKKEKKKKEKEALRQASDKEERPSQGDDSENSRLAAEVYKDMPETSFTRTISNPEVVMKRRRQQKLEKRMQEFRSSDGRPDSGGTLRIYADSLKPNIPYKTILLSTTDTADFAVAESLEKYGLEKENPKDYCIARVMLPPGAQHSDERGAKEIILDDDECPLQIFREWPSDKGILVFQLKRRPPDYIPKKMKKHVEGKSLKGKDRADGSGYGSALPPEKLPYLVELSPGRRNHFAYYSYHTYEDGSDSRDKPKLYRLQLSVTEVGTEKFDDNSIQLFGPGIQPHHCDLTNMDGVVTVTPRSMDAETYVDGQRISETTMLQSGMRLQFGTSHVFKFVDPIQDHVLSKRSVDGGLMVKGPRHKPGAVQETTFELGGDVHSGTALPASRSTTRLDSDRVSSASSTAERGMVKPMIRLDQEQEYRRRENRTQDATGPELILPASIEFRESSEDSFLSAIINYTNSSTVHFKLSPTYVLYMACRYVLSSQHRPDISPTERTHKAIAVVNKMVSMMEGVIQEVDQVDQKQKNIAGALAFWMANASELLNFIKQDRDLSRITLDAQDVLAHLVQMAFKYLVHCLQSELNNYMPAFLDDPEENSLQRPKIDDVLHTLTGAMSLLRRCRVNAALTIQLFSQLFHFINMWLFNRLVTDPDSGLCSHYWGAIIRQQLGHIEAWAEKQGLELAADCHLSRIVQATTLLTMDKYVPDDIPNINSTCFKLNSLQLQALLQNYHCAPDEPFIPTDLIENVVAVAENTADELARSDGRDVQLEEDPDLQLPFLLPEDGYSCDVVRNIPNGLQEFLDPLCQRGFCRLVPHTRSPGTWTIYFEGADYESHLMRENAELAQPLRKEPEIITVTLKKQNGMGLSIVAAKGAGQDKLGIYVKSVVKGGAADVDGRLAAGDQLLSVDGRSLVGLSQERAAELMTRTSSVVTLEVAKQGAIYHGLATLLNQPSPMMQRISDRRGSGKPRPKSEGFELYNNSAQNGSPESPQMPWTEYSEPKKLPGDDRLMKNRADHRSSPNVANQPPSPGGKGPYTSGTAAKITSVSTGNLCTEEQSPPPRPEAYPIPTQTYTREYFTFPASKSQDRMAPPQSQWPNYEEKPHVHTESNHSSIAIQRVTRSQEELREEKVYQLERHRVEAGMDRKCDSDMWINQSSSVESSTSSQEHLNHSSKSVTPASTLTKSGPGRWKTPAAVLPTPVAVSQPIRTDLPPPPPPPPVHYTSEFDGIPMDLPLPPPPANQAGPQSAQVAAAEWKKREEHQRWYEKEKARLEEERERKRREQERKLGQMRSQTLNPASFSPLATQAKPEKPSTLQRPQETVIRELQPQQQPRTIERKDLQYITISKEELSSGDSLSPDPWKRDAREKLEKQQQMHIVDMLSKEIHELQNKVDRTAEESDRLRKLMLEWQFQKRLQESKQKDEDDDEEEDDDVDTMLIMQRLEAERRARMQDEERRRQQQLEEMRKREAEDRVRQEEDGRHQEEERVKRDAEEKRRQEEGYYSRLEAERRRQHEEAARRLLEPEEPGLSRPPLPRDYEPPSLSSAPCAPPPPPQRNASYLKTQVLSPDSLFTAKFVAYDEEEEDYGPAGPNSYSGSAGTAVGAYDAPREAREKLTRSQDADLPGSSGAPENLTFKERQRLFSQGQDVSDKVKASRKLTELENELNTK	>tr|E9Q9C3|E9Q9C3_MOUSE Afadin OS=Mus musculus OX=10090 GN=Afdn PE=1 SV=1	0	153.36	0	19	25	302	0	25	1827	207.2	6.23	26838.4	340.65	13	19	129	173	21	25	cell adhesion;signal transduction;other biological processes			Pf00498, Pf00595, Pf00788, Pf01843	[GO:0007155]; GO:0009987; GO:0008150 [GO:0007165]; GO:0009987; GO:0050794; GO:0007154; GO:0023052; GO:0051716; GO:0008150; GO:0050789; GO:0050896; GO:0065007 [GO:0030154]; GO:0048869; GO:0009987; GO:0032502; GO:0008150 [GO:0048856]; GO:0032502; GO:0008150	17356	Afdn	E9Q9C3	ENSMUSG00000068036						19	0	1.011	1.113	1.009	0.497	0.693	0.744	0.999	1.139	1.24	1.074	1.388	1.139	0.904	0.618	0.719	0.944	0.02	0.15	0.01	-1.01	-0.53	-0.43	0	0.19	0.31	0.1	0.47	0.19	-0.15	-0.7	-0.48	-0.08	0.883019	0.860679	0.630347	0.905612	0.857836	0.831922	0.596921	0.576665	0.315139	0.616946	0.172797	0.451036	0.824605	0.310331	0.937111	0.890693	0.996054	0.975438	0.950117	0.9949	0.989248	0.992525	0.93115	0.919984	0.818294	0.963858	0.743974	0.889597	0.989846	0.793722	0.995869	0.982362	67.19	87.2	73.71	93.27	66.21	59.75	73.25	45.17	63.16	66.1	54.9	84.74	69.11	72.73	46.33	79.61	24.2598	24.1116	24.3136	24.3978	24.5655	24.4467	24.3289	24.4157	24.5693	24.7564	24.4778	24.7307	24.6553	24.703	24.6261	24.8561	69.5	95.5	78.2	119.7	86.7	118.8	90.5	141.2									1	1	1	1	1	1	1	1	69.5	95.5	78.2	119.7	86.7	118.8	90.5	141.2	8.6817e+06	1.14061e+07	9.44454e+06	1.34217e+07	1.23908e+07	1.0974e+07	1.54495e+07	1.49204e+07	1.19134e+07	1.63661e+07	1.3406e+07	2.05256e+07	1.48625e+07	2.03591e+07	1.5508e+07	2.41973e+07	21	20	21	21	17	21	20	22	High	High	High	High	High	High	High	High	High	High	High	High	High	High	High	High	High	High	High	High	High	High	High	High	High	High	High	High	High	High	High	High	High	High	High	High	High	High	High	High	High	High	High	High	High	High	High	High	1	0		1	Carbamidomethyl [C1707]
FALSE		High	Master Protein Candidate	4981024975571221031	824	Q9QZQ1	Afadin OS=Mus musculus OX=10090 GN=Afdn PE=1 SV=3	MSAGGRDEERRKLADIIHHWNANRLDLFEISQPTEDLEFHGVMRFYFQDKAAGNFATKCIRVSSTATTQDVIETLAEKFRPDMRMLSSPKYSLYEVHVSGERRLDIDEKPLVVQLNWNKDDREGRFVLKNENDAIPAKKAQSNGPEKQEKEGVIQNFKRTLSKKEKKEKKKKEKEALRQASDKEERPSQGDDSENSRLAAEVYKDMPETSFTRTISNPEVVMKRRRQQKLEKRMQEFRSSDGRPDSGGTLRIYADSLKPNIPYKTILLSTTDTADFAVAESLEKYGLEKENPKDYCIARVMLPPGAQHSDERGAKEIILDDDECPLQIFREWPSDKGILVFQLKRRPPDYIPKKMKKHVEGKSLKGKDRADGSGYGSALPPEKLPYLVELSPGRRNHFAYYSYHTYEDGSDSRDKPKLYRLQLSVTEVGTEKFDDNSIQLFGPGIQPHHCDLTNMDGVVTVTPRSMDAETYVDGQRISETTMLQSGMRLQFGTSHVFKFVDPIQDHVLSKRSVDGGLMVKGPRHKPGAVQETTFELGGDVHSGTALPASRSTTRLDSDRVSSASSTAERGMVKPMIRLDQEQEYRRRENRTQDATGPELILPASIEFRESSEDSFLSAIINYTNSSTVHFKLSPTYVLYMACRYVLSSQHRPDISPTERTHKAIAVVNKMVSMMEGVIQKQKNIAGALAFWMANASELLNFIKQDRDLSRITLDAQDVLAHLVQMAFKYLVHCLQSELNNYMPAFLDDPEENSLQRPKIDDVLHTLTGAMSLLRRCRVNAALTIQLFSQLFHFINMWLFNRLVTDPDSGLCSHYWGAIIRQQLGHIEAWAEKQGLELAADCHLSRIVQATTLLTMDKYVPDDIPNINSTCFKLNSLQLQALLQNYHCAPDEPFIPTDLIENVVAVAENTADELARSDGRDVQLEEDPDLQLPFLLPEDGYSCDVVRNIPNGLQEFLDPLCQRGFCRLVPHTRSPGTWTIYFEGADYESHLMRENAELAQPLRKEPEIITVTLKKQNGMGLSIVAAKGAGQDKLGIYVKSVVKGGAADVDGRLAAGDQLLSVDGRSLVGLSQERAAELMTRTSSVVTLEVAKQGAIYHGLATLLNQPSPMMQRISDRRGSGKPRPKSEGFELYNNSAQNGSPESPQMPWTEYSEPKKLPGDDRLMKNRADHRSSPNVANQPPSPGGKGPYTSGTAAKITSVSTGNLCTEEQSPPPRPEAYPIPTQTYTREYFTFPASKSQDRMAPPQSQWPNYEEKPHVHTESNHSSIAIQRVTRSQEELREEKVYQLERHRVEAGMDRKCDSDMWINQSSSVESSTSSQEHLNHSSKSVTPASTLTKSGPGRWKTPAAVLPTPVAVSQPIRTDLPPPPPPPPVHYTSEFDGIPMDLPLPPPPANQAGPQSAQVAAAEWKKREEHQRWYEKEKARLEEERERKRREQERKLGQMRSQTLNPASFSPLATQAKPEKPSTLQRPQETVIRELQPQQQPRTIERKDLQYITISKEELSSGDSLSPDPWKRDAREKLEKQQQMHIVDMLSKEIHELQNKVDRTAEESDRLRKLMLEWQFQKRLQESKQKDEDDDEEEDDDVDTMLIMQRLEAERRARMQDEERRRQQQLEEMRKREAEDRVRQEEDGRHQEEERVKRDAEEKRRQEEGYYSRLEAERRRQHEEAARRLLEPEEPGLSRPPLPRDYEPPSLSSAPCAPPPPPQRNASYLKTQVLSPDSLFTAKFVAYDEEEEDYGPAGPNSYSGSAGTAVGAYDAPREAREKLTRSQDADLPGSSGAPENLTFKERQRLFSQGQDVSDKVKASRKLTELENELNTK	>sp|Q9QZQ1|AFAD_MOUSE Afadin OS=Mus musculus OX=10090 GN=Afdn PE=1 SV=3	0	153.36	0	19	25	302	0	25	1820	206.4	6.32	26838.4	340.65	13	19	129	173	21	25	cell adhesion;cell organization and biogenesis;developmental processes;signal transduction;other biological processes	plasma membrane;other membranes;cytosol;nucleus;other cell component	cytoskeletal activity;other molecular function	Pf00498, Pf00595, Pf00788, Pf01843	[GO:0005654]; GO:0110165; GO:0031981; GO:0005575; GO:0070013; GO:0005634; GO:0043233; GO:0043229; GO:0043231; GO:0031974; GO:0043226; GO:0005622; GO:0043227 [GO:0005737]; GO:0110165; GO:0005622; GO:0005575 [GO:0005829]; GO:0110165; GO:0005737; GO:0005575; GO:0005622 [GO:0005886]; GO:0016020; GO:0071944; GO:0110165; GO:0005575 [GO:0005911]; GO:0070161; GO:0030054; GO:0110165; GO:0005575 [GO:0005912]; GO:0005911; GO:0070161; GO:0030054; GO:0110165; GO:0005575 [GO:0007165]; GO:0009987; GO:0050794; GO:0007154; GO:0023052; GO:0051716; GO:0008150; GO:0050789; GO:0050896; GO:0065007 [GO:0010628]; GO:0010468; GO:0010604; GO:0060255; GO:0009893; GO:0019222; GO:0048518; GO:0050789; GO:0065007; GO:0008150 [GO:0016607]; GO:0016604; GO:0110165; GO:0005654; GO:0005575; GO:0031981; GO:0070013; GO:0005634; GO:0043233; GO:0043229; GO:0043231; GO:0031974; GO:0043226; GO:0005622; GO:0043227 [GO:0021537]; GO:0048856; GO:0030900; GO:0032502; GO:0007420; GO:0008150; GO:0048513; GO:0007417; GO:0060322; GO:0048731; GO:0007399; GO:0007275; GO:0032501 [GO:0021987]; GO:0048856; GO:0021543; GO:0032502; GO:0021537; GO:0008150; GO:0030900; GO:0007420; GO:0048513; GO:0007417; GO:0060322; GO:0048731; GO:0007399; GO:0007275; GO:0032501 [GO:0022409]; GO:0022407; GO:0045785; GO:0030155; GO:0048522; GO:0050794; GO:0048518; GO:0050789; GO:0065007; GO:0008150 [GO:0030054]; GO:0110165; GO:0005575 [GO:0030274]; GO:0019904; GO:0005515; GO:0005488; GO:0003674 [GO:0030336]; GO:0030334; GO:2000146; GO:2000145; GO:0040013; GO:0048523; GO:0040012; GO:0050794; GO:0048519; GO:0050789; GO:0065007; GO:0008150 [GO:0030424]; GO:0043005; GO:0120025; GO:0042995; GO:0110165; GO:0005575 [GO:0031267]; GO:0051020; GO:0019899; GO:0005515; GO:0005488; GO:0003674 [GO:0032880]; GO:0060341; GO:0032879; GO:0050794; GO:0050789; GO:0065007; GO:0008150 [GO:0034334]; GO:0034332; GO:0045217; GO:0045216; GO:0034331; GO:0034330; GO:0043954; GO:0016043; GO:0071840; GO:0009987; GO:0008150 [GO:0036477]; GO:0110165; GO:0005575 [GO:0043296]; GO:0005911; GO:0070161; GO:0030054; GO:0110165; GO:0005575 [GO:0043547]; GO:0043087; GO:0051345; GO:0051336; GO:0043085; GO:0050790; GO:0044093; GO:0065009; GO:0065007; GO:0008150 [GO:0044291]; GO:0005911; GO:0070161; GO:0030054; GO:0110165; GO:0005575 [GO:0044331]; GO:0098609; GO:0007155; GO:0009987; GO:0008150 [GO:0045177]; GO:0110165; GO:0005575 [GO:0046930]; GO:0098796; GO:0032991; GO:0016020; GO:0005575; GO:0110165 [GO:0046931]; GO:0065003; GO:0022607; GO:0043933; GO:0016043; GO:0044085; GO:0071840; GO:0009987; GO:0008150 [GO:0048854]; GO:0009887; GO:0007420; GO:0009653; GO:0048513; GO:0007417; GO:0060322; GO:0032502; GO:0048856; GO:0048731; GO:0007399; GO:0008150; GO:0007275; GO:0032501 [GO:0048872]; GO:0042592; GO:0065008; GO:0065007; GO:0008150 [GO:0050775]; GO:0010770; GO:0031346; GO:0048814; GO:0050769; GO:0010720; GO:0010769; GO:0031344; GO:0051130; GO:0022603; GO:0050773; GO:0050767; GO:0051962; GO:0045597; GO:0060284; GO:0022604; GO:0051128; GO:0048522; GO:0050793; GO:0010975; GO:0051960; GO:0051094; GO:0051240; GO:0045595; GO:0050794; GO:0048518; GO:0050789; GO:0120035; GO:2000026; GO:0051239; GO:0065007; GO:0008150 [GO:0050839]; GO:0005515; GO:0005488; GO:0003674 [GO:0051015]; GO:0003779; GO:0044877; GO:0008092; GO:0005488; GO:0005515; GO:0003674 [GO:0060019]; GO:0010001; GO:0030154; GO:0042063; GO:0048869; GO:0022008; GO:0009987; GO:0032502; GO:0007399; GO:0008150; GO:0048731; GO:0048856; GO:0007275; GO:0032501 [GO:0060076]; GO:0045202; GO:0030054; GO:0110165; GO:0005575 [GO:0060563]; GO:0002065; GO:0030855; GO:0030154; GO:0060429; GO:0048869; GO:0009888; GO:0009987; GO:0032502; GO:0048856; GO:0008150 [GO:0061003]; GO:0010976; GO:0050775; GO:0060999; GO:0061001; GO:0010975; GO:0031346; GO:0010770; GO:0048814; GO:0050769; GO:0051094; GO:0060998; GO:0022603; GO:0099175; GO:0120035; GO:0031344; GO:0051130; GO:0010720; GO:0010769; GO:0050773; GO:0050767; GO:0051962; GO:0048518; GO:0050793; GO:0050807; GO:0051128; GO:0048522; GO:0045597; GO:0060284; GO:0022604; GO:0051960; GO:0051240; GO:0050789; GO:0050803; GO:0050794; GO:0045595; GO:2000026; GO:0051239; GO:0065007; GO:0065008; GO:0008150 [GO:0061885]; GO:0061884; GO:2000463; GO:0098815; GO:0009967; GO:0009966; GO:0031644; GO:0042391; GO:0050804; GO:0010647; GO:0023056; GO:0048584; GO:0010646; GO:0023051; GO:0048583; GO:0044057; GO:0065008; GO:0099177; GO:0048522; GO:0048518; GO:0050794; GO:0050789; GO:0051239; GO:0065007; GO:0008150 [GO:0061951]; GO:0072659; GO:0090150; GO:0072657; GO:1990778; GO:0045184; GO:0008104; GO:0051668; GO:0051234; GO:0070727; GO:0051641; GO:0051179; GO:0033036; GO:0009987; GO:0008150 [GO:0070160]; GO:0005911; GO:0070161; GO:0030054; GO:0110165; GO:0005575 [GO:0070445]; GO:2000177; GO:0042127; GO:0050794; GO:0050789; GO:0065007; GO:0008150 [GO:0070830]; GO:0120192; GO:0043297; GO:0007043; GO:0120193; GO:0034329; GO:0045216; GO:0022607; GO:0034330; GO:0016043; GO:0044085; GO:0071840; GO:0009987; GO:0008150 [GO:0090557]; GO:0061028; GO:0001885; GO:0002064; GO:0045446; GO:0048468; GO:0030855; GO:0003158; GO:0048856; GO:0048869; GO:0030154; GO:0060429; GO:0032502; GO:0009987; GO:0009888; GO:0008150 [GO:0140059]; GO:0048813; GO:0140058; GO:0048812; GO:0016358; GO:0048667; GO:0120039; GO:0031175; GO:0048856; GO:0000904; GO:0048666; GO:0048858; GO:0120036; GO:0032502; GO:0000902; GO:0048468; GO:0030182; GO:0030030; GO:0032990; GO:0008150; GO:0009653; GO:0048869; GO:0030154; GO:0048699; GO:0016043; GO:0032989; GO:0009987; GO:0022008; GO:0071840; GO:0007399; GO:0048731; GO:0007275; GO:0032501 [GO:1902414]; GO:0008104; GO:0070727; GO:0033036; GO:0051641; GO:0051179; GO:0009987; GO:0008150 [GO:1903861]; GO:0030307; GO:0048639; GO:1903859; GO:0001558; GO:0045927; GO:0048522; GO:0048638; GO:0051094; GO:0022604; GO:0040008; GO:0051128; GO:0048518; GO:0050794; GO:0050793; GO:0022603; GO:0050789; GO:0065007; GO:0008150 [GO:2000049]; GO:0022409; GO:2000047; GO:0022407; GO:0045785; GO:0030155; GO:0048522; GO:0050794; GO:0048518; GO:0050789; GO:0065007; GO:0008150	17356	Afdn	mmu:17356; Q9QZQ1	ENSMUSG00000068036	R-MMU-418990	R-MMU-418990	Adherens junctions interactions			253	1	1.011	1.113	1.009	0.497	0.693	0.744	0.999	1.139	1.24	1.074	1.388	1.139	0.904	0.618	0.719	0.944	0.02	0.15	0.01	-1.01	-0.53	-0.43	0	0.19	0.31	0.1	0.47	0.19	-0.15	-0.7	-0.48	-0.08	0.883019	0.860679	0.630347	0.905612	0.857836	0.831922	0.596921	0.576665	0.315139	0.616946	0.172797	0.451036	0.824605	0.310331	0.937111	0.890693	0.996054	0.975438	0.950117	0.9949	0.989248	0.992525	0.93115	0.919984	0.818294	0.963858	0.743974	0.889597	0.989846	0.793722	0.995869	0.982362	67.19	87.2	73.71	93.27	66.21	59.75	73.25	45.17	63.16	66.1	54.9	84.74	69.11	72.73	46.33	79.61	24.2598	24.1116	24.3136	24.3978	24.5655	24.4467	24.3289	24.4157	24.5693	24.7564	24.4778	24.7307	24.6553	24.703	24.6261	24.8561	69.5	95.5	78.2	119.7	86.7	118.8	90.5	141.2									1	1	1	1	1	1	1	1	69.5	95.5	78.2	119.7	86.7	118.8	90.5	141.2	8.6817e+06	1.14061e+07	9.44454e+06	1.34217e+07	1.23908e+07	1.0974e+07	1.54495e+07	1.49204e+07	1.19134e+07	1.63661e+07	1.3406e+07	2.05256e+07	1.48625e+07	2.03591e+07	1.5508e+07	2.41973e+07	21	20	21	21	17	21	20	22	High	High	High	High	High	High	High	High	High	High	High	High	High	High	High	High	High	High	High	High	High	High	High	High	High	High	High	High	High	High	High	High	High	High	High	High	High	High	High	High	High	High	High	High	High	High	High	High	1	0		1	Carbamidomethyl [C1700]
FALSE		High	Master Protein Candidate	5137734669592389088	824	Q9QZQ1-2	Isoform 1 of Afadin OS=Mus musculus OX=10090 GN=Afdn	MSAGGRDEERRKLADIIHHWNANRLDLFEISQPTEDLEFHGVMRFYFQDKAAGNFATKCIRVSSTATTQDVIETLAEKFRPDMRMLSSPKYSLYEVHVSGERRLDIDEKPLVVQLNWNKDDREGRFVLKNENDAIPAKKAQSNGPEKQEKEGVIQNFKRTLSKKEKKEKKKKEKEALRQASDKEERPSQGDDSENSRLAAEVYKDMPETSFTRTISNPEVVMKRRRQQKLEKRMQEFRSSDGRPDSGGTLRIYADSLKPNIPYKTILLSTTDTADFAVAESLEKYGLEKENPKDYCIARVMLPPGAQHSDERGAKEIILDDDECPLQIFREWPSDKGILVFQLKRRPPDYIPKKMKKHVEGKSLKGKDRADGSGYGSALPPEKLPYLVELSPDGSDSRDKPKLYRLQLSVTEVGTEKFDDNSIQLFGPGIQPHHCDLTNMDGVVTVTPRSMDAETYVDGQRISETTMLQSGMRLQFGTSHVFKFVDPIQDHVLSKRSVDGGLMVKGPRHKPGAVQETTFELGGDVHSGTALPASRSTTRLDSDRVSSASSTAERGMVKPMIRLDQEQEYRRRENRTQDATGPELILPASIEFRESSEDSFLSAIINYTNSSTVHFKLSPTYVLYMACRYVLSSQHRPDISPTERTHKAIAVVNKMVSMMEGVIQKQKNIAGALAFWMANASELLNFIKQDRDLSRITLDAQDVLAHLVQMAFKYLVHCLQSELNNYMPAFLDDPEENSLQRPKIDDVLHTLTGAMSLLRRCRVNAALTIQLFSQLFHFINMWLFNRLVTDPDSGLCSHYWGAIIRQQLGHIEAWAEKQGLELAADCHLSRIVQATTLLTMDKYVPDDIPNINSTCFKLNSLQLQALLQNYHCAPDEPFIPTDLIENVVAVAENTADELARSDGRDVQLEEDPDLQLPFLLPEDGYSCDVVRNIPNGLQEFLDPLCQRGFCRLVPHTRSPGTWTIYFEGADYESHLMRENAELAQPLRKEPEIITVTLKKQNGMGLSIVAAKGAGQDKLGIYVKSVVKGGAADVDGRLAAGDQLLSVDGRSLVGLSQERAAELMTRTSSVVTLEVAKQGAIYHGLATLLNQPSPMMQRISDRRGSGKPRPKSEGFELYNNSAQNGSPESPQMPWTEYSEPKKLPGDDRLMKNRADHRSSPNVANQPPSPGGKGPYTSGTAAKITSVSTGNLCTEEQSPPPRPEAYPIPTQTYTREYFTFPASKSQDRMAPPQSQWPNYEEKPHVHTESNHSSIAIQRVTRSQEELREEKVYQLERHRVEAGMDRKCDSDMWINQSSSVESSTSSQEHLNHSSKSVTPASTLTKSGPGRWKTPAAVLPTPVAVSQPIRTDLPPPPPPPPVHYTSEFDGIPMDLPLPPPPANQAGPQSAQVAAAEWKKREEHQRWYEKEKARLEEERERKRREQERKLGQMRSQTLNPASFSPLATQAKPEKPSTLQRPQETVIRELQPQQQPRTIERKDLQYITISKEELSSGDSLSPDPWKRDAREKLEKQQQMHIVDMLSKEIHELQNKVDRTAEESDRLRKLMLEWQFQKRLQESKQKDEDDDEEEDDDVDTMLIMQRLEAERRARMQDEERRRQQQLEEMRKREAEDRVRQEEDGRHQEEERVKRDAEEKRRQEEGYYSRLEAERRRQHEEAARRLLEPEEPGLSRPPLPRDYEPPSLSSAPCAPPPPPQRNASYLKTQVLSPDSLFTAKFVAYDEEEEDYGPAGPNSYSGSAGTAVGAYDAPREAREKLTRSQDADLPGSSGAPENLTFKERQRLFSQGQDVSDKVKASRKLTELENELNTK	>sp|Q9QZQ1-2|AFAD_MOUSE Isoform 1 of Afadin OS=Mus musculus OX=10090 GN=Afdn	0	153.36	0	19	25	302	0	25	1805	204.4	6.24	26838.4	340.65	13	19	129	173	21	25							Afdn	Q9QZQ1-2							0	0	1.011	1.113	1.009	0.497	0.693	0.744	0.999	1.139	1.24	1.074	1.388	1.139	0.904	0.618	0.719	0.944	0.02	0.15	0.01	-1.01	-0.53	-0.43	0	0.19	0.31	0.1	0.47	0.19	-0.15	-0.7	-0.48	-0.08	0.883019	0.860679	0.630347	0.905612	0.857836	0.831922	0.596921	0.576665	0.315139	0.616946	0.172797	0.451036	0.824605	0.310331	0.937111	0.890693	0.996054	0.975438	0.950117	0.9949	0.989248	0.992525	0.93115	0.919984	0.818294	0.963858	0.743974	0.889597	0.989846	0.793722	0.995869	0.982362	67.19	87.2	73.71	93.27	66.21	59.75	73.25	45.17	63.16	66.1	54.9	84.74	69.11	72.73	46.33	79.61	24.2598	24.1116	24.3136	24.3978	24.5655	24.4467	24.3289	24.4157	24.5693	24.7564	24.4778	24.7307	24.6553	24.703	24.6261	24.8561	69.5	95.5	78.2	119.7	86.7	118.8	90.5	141.2									1	1	1	1	1	1	1	1	69.5	95.5	78.2	119.7	86.7	118.8	90.5	141.2	8.6817e+06	1.14061e+07	9.44454e+06	1.34217e+07	1.23908e+07	1.0974e+07	1.54495e+07	1.49204e+07	1.19134e+07	1.63661e+07	1.3406e+07	2.05256e+07	1.48625e+07	2.03591e+07	1.5508e+07	2.41973e+07	21	20	21	21	17	21	20	22	High	High	High	High	High	High	High	High	High	High	High	High	High	High	High	High	High	High	High	High	High	High	High	High	High	High	High	High	High	High	High	High	High	High	High	High	High	High	High	High	High	High	High	High	High	High	High	High	1	0		1	Carbamidomethyl [C1685]
FALSE		High	None	-8571439617187415168	2070	A0A286YCZ0	Retinal dehydrogenase 1 (Fragment) OS=Mus musculus OX=10090 GN=Aldh1a1 PE=1 SV=1	MSSPAQPAVPAPLADLKIQHTKIFINNEWHNSVSGKKFPVLNPATEEVICHVEEGDKADVDKAVKAARQAFQIGSPWRTMDASERGRLLNKLADLMERDRLLLATMEALNGGKVFANAYLSDLGGCIKALKYCAGWAD	>tr|A0A286YCZ0|A0A286YCZ0_MOUSE Retinal dehydrogenase 1 (Fragment) OS=Mus musculus OX=10090 GN=Aldh1a1 PE=1 SV=1	0	152.954	0	67	13	221	0	6	138	15.1	7.34	25674.6	382.69	49	67	94	127	9	13			other molecular function	Pf00171	[GO:0016491]; GO:0003824; GO:0003674		Aldh1a1	A0A286YCZ0	ENSMUSG00000053279						4	0	0.677	1.698	0.399	0.097	0.05	0.15	0.825	2.311	0.699	0.275	1.104	0.61	1.953	0.621	0.958	0.458	-0.56	0.76	-1.33	-3.37	-4.33	-2.74	-0.28	1.21	-0.52	-1.86	0.14	-0.71	0.97	-0.69	-0.06	-1.13	0.301336	0.0701539	0.0419497	0.0442483	0.014722	0.0366688	0.220104	0.0269826	0.3843	0.19132	0.385421	0.238365	0.037444	0.316293	0.538676	0.219571	0.765129	0.402715	0.340788	0.495752	0.42278	0.434977	0.686552	0.270983	0.875234	0.890578	0.929932	0.729847	0.310467	0.799102	0.950563	0.726628	116.3	135.53	89.14	153.27	47.04	87.12	126.06	35.53	89.31	95.86	36.89	103.88	115	22.21	87.15	60.79	23.809	24.2126	23.6304	24.791	24.4281	24.7033	24.5925	23.3155	23.9776	25.0908	24.3267	24.4155	23.7361	24.9317	24.4923	24.5717	92	37.7	79.6	178.3	111.2	74.8	48.7	177.6									1	1	1	1	1	1	1	1	92	37.7	79.6	178.3	111.2	74.8	48.7	177.6	1.0576e+07	4.1206e+06	8.86455e+06	1.84527e+07	1.4722e+07	6.31869e+06	7.65424e+06	1.72816e+07	1.45122e+07	5.95253e+06	1.25633e+07	2.81449e+07	1.75447e+07	1.18056e+07	7.69122e+06	2.80314e+07	2	3	5	6	4	3	4	4	High	High	High	High	High	High	High	High	High	High	High	High	High	High	High	High	High	High	High	High	High	High	High	High	High	High	High	High	High	High	High	High	High	High	High	High	High	High	High	High	High	High	High	High	High	High	High	High	1	0		1	Carbamidomethyl [C50]
FALSE		High	Master Protein	-1019437734666756704	1604	Q91WU0	Carboxylesterase 1F OS=Mus musculus OX=10090 GN=Ces1f PE=1 SV=1	MFLSTLFLVSLATCVICGNPSSPPVVDTAHGKVLGKHVNVEGFSQPVAVFLGIPFAKPPLGSLRFAPPQPAEPWSSVKNATTYPPMCSQDAARGQAVNDLITNRKEKIHLEFSEDCLYLNIYTPADFSKNSRLPVMVWIHGGGLKLGGASSFDGRALSAYENVVVVAIQYRLSIWGFFSTGDEHSRGNWGHLDQVAALHWVQDNIANFGGDPGSVTIFGESAGGYSVSILILSPLSKNLFHRAISESGVAFIPGMFTKDVRPITEQIAVTAGCKTTTSAVIVHCMRQKTEEELLEIMHKLNLYKLSLQGDTKNSDQFVTSVLDGVVLPKDPKEILAEKNFNTVPYIVGINKQECGWLLPTMTGFLPADVKLDKKKAIALLEQFASMTGIPEDIIPVAVEKYTKGSDDPDQIREGVLDAMGDVAFGVPSVIVSRGHRDTGAPTYMYEYQYYPSFSSPQRPKNVVGDHADDVYSVFGAPILREGASEEEINLSKMVMKFWANFARNGNPNGKGLPHWPKYDQKEGYLHIGGTTQQAQRLKEEEVTFWTQSLAKKQPQPYHNEL	>sp|Q91WU0|EST1F_MOUSE Carboxylesterase 1F OS=Mus musculus OX=10090 GN=Ces1f PE=1 SV=1	0	152.835	0	43	19	331	16	16	561	61.6	6.48	31720.8	454.41	25	43	139	192	13	19	other metabolic processes;transport;other biological processes	cytosol;ER/Golgi;other cell component	other molecular function	Pf00135	[GO:0004771]; GO:0016298; GO:0052689; GO:0016788; GO:0016787; GO:0003824; GO:0003674 [GO:0005737]; GO:0110165; GO:0005622; GO:0005575 [GO:0005783]; GO:0043231; GO:0005737; GO:0012505; GO:0043227; GO:0043229; GO:0110165; GO:0005622; GO:0043226; GO:0005575 [GO:0005811]; GO:0043232; GO:0043228; GO:0043229; GO:0043226; GO:0005622; GO:0110165; GO:0005575 [GO:0005829]; GO:0110165; GO:0005737; GO:0005575; GO:0005622 [GO:0006695]; GO:0008203; GO:0016126; GO:1902653; GO:0016125; GO:1902652; GO:0006694; GO:1901617; GO:0046165; GO:0008202; GO:1901615; GO:0006066; GO:0008610; GO:1901362; GO:1901576; GO:0044283; GO:0006629; GO:1901360; GO:0071704; GO:0044281; GO:0009058; GO:0044238; GO:0008152; GO:0008150 [GO:0008203]; GO:0016125; GO:1902652; GO:0008202; GO:1901615; GO:0006066; GO:0006629; GO:1901360; GO:0071704; GO:0044281; GO:0044238; GO:0008152; GO:0008150 [GO:0010875]; GO:0010874; GO:0032376; GO:0032374; GO:0032373; GO:0032371; GO:0032370; GO:0032368; GO:0051050; GO:1905954; GO:0051049; GO:1905952; GO:0048518; GO:0032879; GO:0050789; GO:0065007; GO:0008150 [GO:0010887]; GO:0010885; GO:0010888; GO:0010883; GO:1905953; GO:0032879; GO:0048519; GO:1905952; GO:0050789; GO:0065007; GO:0008150 [GO:0016042]; GO:0006629; GO:1901575; GO:0044238; GO:0071704; GO:0009056; GO:0008152; GO:0008150 [GO:0019626]; GO:0009062; GO:0046459; GO:0006631; GO:0044242; GO:0072329; GO:0032787; GO:0044255; GO:0016042; GO:0044248; GO:0046395; GO:0019752; GO:0006629; GO:0044237; GO:1901575; GO:0009056; GO:0016054; GO:0043436; GO:0044238; GO:0071704; GO:0008152; GO:0009987; GO:0006082; GO:0044282; GO:0008150; GO:0044281 [GO:0030855]; GO:0030154; GO:0060429; GO:0048869; GO:0009888; GO:0009987; GO:0032502; GO:0048856; GO:0008150 [GO:0042632]; GO:0055092; GO:0055088; GO:0048878; GO:0042592; GO:0065008; GO:0065007; GO:0008150 [GO:0043231]; GO:0043227; GO:0043229; GO:0043226; GO:0005622; GO:0110165; GO:0005575 [GO:0043691]; GO:0030301; GO:0015918; GO:0006869; GO:0015850; GO:0071702; GO:0010876; GO:0006810; GO:0033036; GO:0051234; GO:0051179; GO:0008150 [GO:0047376]; GO:0052689; GO:0042572; GO:0016788; GO:0001523; GO:0034308; GO:0042445; GO:0120254; GO:0016787; GO:0016101; GO:0006066; GO:0008152; GO:0010817; GO:0071704; GO:0003824; GO:0006721; GO:0044281; GO:1901615; GO:0008150; GO:0065008; GO:0003674; GO:0006720; GO:0065007; GO:0044255; GO:0006629; GO:0044237; GO:0044238; GO:0009987 [GO:0051791]; GO:0006631; GO:0032787; GO:0044255; GO:0019752; GO:0006629; GO:0044237; GO:0043436; GO:0044238; GO:0071704; GO:0008152; GO:0009987; GO:0006082; GO:0008150; GO:0044281 [GO:0052689]; GO:0016788; GO:0016787; GO:0003824; GO:0003674 [GO:0070857]; GO:0010565; GO:0031326; GO:0050810; GO:1904251; GO:0031323; GO:0062012; GO:0009889; GO:0019218; GO:0046890; GO:0019222; GO:0050794; GO:0019216; GO:0050789; GO:0080090; GO:0065007; GO:0008150 [GO:0071397]; GO:0036315; GO:0070723; GO:0097306; GO:0036314; GO:0071396; GO:0071407; GO:1901701; GO:0097305; GO:0071310; GO:0014070; GO:0033993; GO:1901700; GO:0070887; GO:0010033; GO:0042221; GO:0051716; GO:0050896; GO:0009987; GO:0008150 [GO:0071404]; GO:0055094; GO:0071402; GO:0009719; GO:0010243; GO:0051716; GO:0050896; GO:0010033; GO:1901698; GO:0009987; GO:0008150; GO:0042221 [GO:0080030]; GO:0052689; GO:0016788; GO:0016787; GO:0003824; GO:0003674 [GO:0090205]; GO:0045940; GO:0062013; GO:0090181; GO:0019218; GO:0045834; GO:0009893; GO:0062012; GO:0019216; GO:0019222; GO:0048518; GO:0080090; GO:0050789; GO:0065007; GO:0008150 [GO:0120188]; GO:0044070; GO:0051046; GO:0043269; GO:0051049; GO:0032879; GO:0050789; GO:0065007; GO:0008150	234564	Ces1f	D6RHA4; mmu:234564; Q3UWB1; Q91WU0	ENSMUSG00000031725						172	0	1.26	1.573	0.768	0.273	0.363	0.43	2.02	0.778	1.322	0.5	0.578	0.851	0.66	0.997	0.557	0.786	0.33	0.65	-0.38	-1.87	-1.46	-1.22	1.01	-0.36	0.4	-1	-0.79	-0.23	-0.6	0	-0.84	-0.35	0.426509	0.129675	0.78874	0.417803	0.643625	0.565341	0.0410101	0.682421	0.224307	0.60669	0.591973	0.8808	0.601718	0.955466	0.690091	0.833453	0.852553	0.553776	0.959526	0.932705	0.989248	0.98138	0.305122	0.950047	0.732648	0.9637	0.958411	0.994323	0.957737	0.997914	0.963964	0.981434	50.35	105.34	88.34	52.01	42.39	52.52	66.14	73.59	95.06	42.99	37.58	74.14	74.28	81.65	76.05	75.03	24.912	24.8999	24.8952	25.3373	25.3338	25.3248	25.5388	24.7909	25.2628	25.4544	25.4615	25.782	25.1826	25.6411	24.9633	25.3978	76.5	79.6	77.5	142.7	138	87.3	87.4	110.9									1	1	1	1	1	1	1	1	76.5	79.6	77.5	142.7	138	87.3	87.4	110.9	1.58364e+07	1.5733e+07	1.54696e+07	2.65566e+07	3.291e+07	1.32934e+07	2.47886e+07	1.94189e+07	2.17097e+07	2.26034e+07	2.19895e+07	4.05054e+07	3.91763e+07	2.47881e+07	2.48075e+07	3.14618e+07	11	12	11	15	13	8	14	15	High	High	High	High	High	High	High	High	High	High	High	High	High	High	High	High	High	High	High	High	High	High	High	High	High	High	High	High	High	High	High	High	High	High	High	High	High	High	High	High	High	High	High	High	High	High	High	High	1	0		0
FALSE		High	None	2509948331524754877	2110	Q80X50-2	Isoform 2 of Ubiquitin-associated protein 2-like OS=Mus musculus OX=10090 GN=Ubap2l	MMTSVGTNRARGNWEQPQNQNQTQHKQRPQATAEQIRLAQMISDHNDADFEEKVKQLIDITGKNQDECVIALHDCNGDVNRAINVLLEGNPDTHSWEMVGKKKGVSGQKDGGQTESNEEGKENRDRDRDYSRRRGGPPRRGRGASRGRECMHGALSKPAVVRGQENGLDGTKSGGPSGRGTDRGRRGRGRGRGSSGRRGGRFSAQGMGTFNPADYAEPANTDDNYGNSSGNTWNNTGHFEPDDGTRLDFIGVEGSNYPRKFETAPGAWRTATEEWGTEDWNEDLSETKIFTASNVSSVPLPAENVTITAGQRIDLAVLLGKTPSSMENDSSNLDPSQAPSLAQPLVFSNSKQNAISQPASGSTFSHHSMVSMLGKGFGDVGEAKGGSTTGSQFLEQFKTAQALAQLAAQHSQSGSTTTSSWDMGSTTQSPSLVQYDLKSANDSTVHSPFTKRQAFTPSSTMMEVFLQEKPPAVATSTAAPPPPSSPLPSKSTSAPQMSPGSSDNQSSSPQPAQQKLKQQKKKTSLTSKIPALAVEMPGSADISGLNLQFGALQFGSEPVLSDYESTPTTSASSSQAPSSLYTSTASESSSTVSSNQSQESGYQSGPIQSTTYTSQNNAQGPLYEQRSTQTRRYPSSISSSPQKDLTQAKNGFSSVQATQLQTTQSVEGATGSAVKSESPSTSSIPSLNETVPAASLLTTANQHSSSLSGLSHTEEIPNTTTTQHSSALSTQQNTLSSSTSSGRTSTSTLLHTSVESEANLHSSSSTFSTTSSTVSAPPPVVSVSSSLNSGSSLGLSLGSNSTVTASTRSSVATTSGKAPPNLPPGVPPLLPNPYIMAPGLLHAYPPQVYGYDDLQMLQTRFPLDYYSIPFPTPTTPLTGRDGSLASNPYSGDLTKFGRGDASSPAPATTLAQPQQNQTQTHHTTQQTFLNPALPPGYSYTSLPYYTGVPGLPSTFQYGPAVFPVAPTSSKQHGVNVSVNASATPFQQPSGYGSHGYNTGRKYPPPYKHFWTAES	>sp|Q80X50-2|UBP2L_MOUSE Isoform 2 of Ubiquitin-associated protein 2-like OS=Mus musculus OX=10090 GN=Ubap2l	0	152.439	0	36	21	255	0	21	1014	107.2	7.11	23907.3	286.88	14	36	103	152	12	21							Ubap2l	Q80X50-2							0	0	1.419	1.048	1.286	0.43	0.743	0.734	1.315	1	1.095	1.608	0.839	0.923	1.128	0.433	0.448	0.397	0.5	0.07	0.36	-1.22	-0.43	-0.45	0.4	0	0.13	0.68	-0.25	-0.12	0.17	-1.21	-1.16	-1.33	0.26928	0.954153	0.250413	0.76994	0.789415	0.846742	0.682512	0.819775	0.55067	0.300327	0.785942	0.919818	0.453228	0.0705667	0.419989	0.13393	0.730886	0.992384	0.741706	0.991399	0.989248	0.994529	0.947949	0.978528	0.950828	0.93973	0.981816	0.994323	0.917759	0.447356	0.898203	0.601276	35.85	65.56	55.1	97.98	84.92	84.92	48.37	77.91	79.48	32.32	57.42	90.54	60.47	78.55	64.54	71.78	23.5854	23.8662	24.0026	23.6582	23.8146	24.0574	23.8351	23.5775	24.111	24.2355	23.8285	24.0848	23.7213	24.3565	24.0622	24.283	65.9	87.5	119.4	101.5	97.1	87.4	73.3	168									1	1	1	1	1	1	1	1	65.9	87.5	119.4	101.5	97.1	87.4	73.3	168	5.53533e+06	7.05145e+06	9.75549e+06	7.70274e+06	9.43006e+06	5.46656e+06	8.36334e+06	1.20494e+07	7.65308e+06	1.01687e+07	1.38682e+07	1.17863e+07	1.12757e+07	1.01545e+07	8.51298e+06	1.95219e+07	13	14	15	16	14	16	14	18	High	High	High	High	High	High	High	High	High	High	High	High	High	High	High	High	High	High	High	High	High	High	High	High	High	High	High	High	High	High	High	High	High	High	High	High	High	High	High	High	High	High	High	High	High	High	High	High	1	0		0
FALSE		High	Master Protein	743494331349021955	1865	Q9WV02	RNA-binding motif protein, X chromosome OS=Mus musculus OX=10090 GN=Rbmx PE=1 SV=1	MVEADRPGKLFIGGLNTETNEKALEAVFGKYGRIVEVLLMKDRETNKSRGFAFVTFESPADAKDAARDMNGKSLDGKAIKVEQATKPSFESGRRGLPPPPRSRGPPRGLRGGRGGSGGTRGPPSRGGHMDDGGYSMNFTMSSSRGPLPVKRGPPPRSGGPPPKRSAPSGPVRSSSGLGGRAPVSRGRDGYGGPPRREPLPSRRDVYLSPRDDGYSTKDSYSSREYPSSRDTRDYAPPPRDYTYRDYGHSSSRDDYPSRGYSDRDGYGRDRDYSDHPSGGSYRDSYESYGNSRSAPPTRGPPPSYGGSSRYDDYSSSRDGYGGSRDSYSSSRSDLYSSGRDRVGRQERGLPPSMERGYPPPRDSYSSSSRGAPRGGGRGGSRSDRGGGRSRY	>sp|Q9WV02|RBMX_MOUSE RNA-binding motif protein, X chromosome OS=Mus musculus OX=10090 GN=Rbmx PE=1 SV=1	0	152.113	0	45	23	715	0	4	391	42.3	10.05	81536.4	746.2	45	45	348	367	22	23	cell organization and biogenesis;protein metabolism;RNA metabolism OR transcription;other metabolic processes;other biological processes	non-structural extracellular;nucleus;other cell component	nucleic acid binding activity;other molecular function	Pf00076, Pf08081	[GO:0000381]; GO:0048024; GO:0043484; GO:0050684; GO:0010468; GO:0051252; GO:1903311; GO:0060255; GO:0019219; GO:0019222; GO:0031323; GO:0051171; GO:0080090; GO:0050789; GO:0050794; GO:0065007; GO:0008150 [GO:0000791]; GO:0000785; GO:0110165; GO:0005694; GO:0005575; GO:0043232; GO:0043228; GO:0043229; GO:0043226; GO:0005622 [GO:0000978]; GO:0000977; GO:0000987; GO:0000976; GO:0001067; GO:1990837; GO:0003676; GO:0003690; GO:0043565; GO:0097159; GO:1901363; GO:0003677; GO:0005488; GO:0003674 [GO:0003682]; GO:0005488; GO:0003674 [GO:0003723]; GO:0003676; GO:0097159; GO:1901363; GO:0005488; GO:0003674 [GO:0003727]; GO:0003723; GO:0003676; GO:0097159; GO:1901363; GO:0005488; GO:0003674 [GO:0003729]; GO:0003723; GO:0003676; GO:0097159; GO:1901363; GO:0005488; GO:0003674 [GO:0005634]; GO:0043231; GO:0043227; GO:0043229; GO:0043226; GO:0005622; GO:0110165; GO:0005575 [GO:0005681]; GO:0140513; GO:1990904; GO:0032991; GO:0005634; GO:0005575; GO:0043231; GO:0043227; GO:0043229; GO:0043226; GO:0005622; GO:0110165 [GO:0006366]; GO:0006351; GO:0097659; GO:0032774; GO:0010467; GO:0009059; GO:0016070; GO:0034654; GO:0043170; GO:1901576; GO:0090304; GO:0006139; GO:0018130; GO:0019438; GO:0044271; GO:1901362; GO:0071704; GO:0009058; GO:0006725; GO:0034641; GO:0044238; GO:0046483; GO:1901360; GO:0044249; GO:0008152; GO:0044237; GO:0006807; GO:0008150; GO:0009987 [GO:0006376]; GO:0022618; GO:0000245; GO:0065003; GO:0071826; GO:0022613; GO:0000398; GO:0022607; GO:0043933; GO:0044085; GO:0000377; GO:0006397; GO:0016043; GO:0071840; GO:0000375; GO:0006396; GO:0016071; GO:0009987; GO:0008380; GO:0016070; GO:0010467; GO:0008150; GO:0090304; GO:0043170; GO:0006139; GO:0071704; GO:0006725; GO:0034641; GO:0044238; GO:0046483; GO:1901360; GO:0008152; GO:0044237; GO:0006807 [GO:0006509]; GO:0033619; GO:0006508; GO:0019538; GO:0043170; GO:0044238; GO:1901564; GO:0071704; GO:0008152; GO:0006807; GO:0008150 [GO:0019904]; GO:0005515; GO:0005488; GO:0003674 [GO:0032991]; GO:0005575 [GO:0042802]; GO:0005515; GO:0005488; GO:0003674 [GO:0044530]; GO:0005681; GO:0140513; GO:1990904; GO:0032991; GO:0005634; GO:0005575; GO:0043231; GO:0043227; GO:0043229; GO:0043226; GO:0005622; GO:0110165 [GO:0045893]; GO:0006355; GO:1903508; GO:0010468; GO:1903506; GO:1902680; GO:0060255; GO:2001141; GO:0010557; GO:0031328; GO:0051254; GO:0019222; GO:0010556; GO:0031326; GO:0051252; GO:0009891; GO:0010604; GO:0031325; GO:0045935; GO:0050789; GO:0009889; GO:0031323; GO:0019219; GO:0009893; GO:0048522; GO:0051173; GO:0065007; GO:0050794; GO:0051171; GO:0080090; GO:0048518; GO:0008150 [GO:0045944]; GO:0006357; GO:0045893; GO:0006355; GO:1903508; GO:0010468; GO:1903506; GO:1902680; GO:0060255; GO:2001141; GO:0010557; GO:0031328; GO:0051254; GO:0019222; GO:0010556; GO:0031326; GO:0051252; GO:0009891; GO:0010604; GO:0031325; GO:0045935; GO:0050789; GO:0009889; GO:0031323; GO:0019219; GO:0009893; GO:0048522; GO:0051173; GO:0065007; GO:0050794; GO:0051171; GO:0080090; GO:0048518; GO:0008150 [GO:0048026]; GO:0033120; GO:0048024; GO:0050685; GO:0010628; GO:0043484; GO:0051254; GO:0050684; GO:1903313; GO:0010468; GO:0010604; GO:0051252; GO:0045935; GO:1903311; GO:0060255; GO:0009893; GO:0019219; GO:0031325; GO:0051173; GO:0019222; GO:0048518; GO:0031323; GO:0051171; GO:0080090; GO:0048522; GO:0050789; GO:0050794; GO:0065007; GO:0008150 [GO:0070062]; GO:1903561; GO:0005615; GO:0031982; GO:0065010; GO:0110165; GO:0005576; GO:0043227; GO:0043230; GO:0005575; GO:0043226 [GO:0071013]; GO:0005681; GO:1902494; GO:0140513; GO:1990904; GO:0032991; GO:0005634; GO:0005575; GO:0043231; GO:0043227; GO:0043229; GO:0043226; GO:0005622; GO:0110165 [GO:0071347]; GO:0070555; GO:0071345; GO:0034097; GO:0071310; GO:0010033; GO:0070887; GO:0042221; GO:0051716; GO:0050896; GO:0009987; GO:0008150	19655	Rbmx	mmu:19655; Q8C2U6; Q9R0Y0; Q9WV02	ENSMUSG00000031134	R-MMU-72163; R-MMU-9696270; R-MMU-9696273; R-MMU-9696264; R-MMU-9013422; R-MMU-9013418	R-MMU-72163; R-MMU-9696270; R-MMU-9696273; R-MMU-9696264; R-MMU-9013422; R-MMU-9013418	mRNA Splicing - Major Pathway; RND2 GTPase cycle; RND1 GTPase cycle; RND3 GTPase cycle; RHOBTB1 GTPase cycle; RHOBTB2 GTPase cycle	WP310	mRNA processing	155	7	1.379	1.853	1.074	1.227	1.537	1.639	2.185	1.395	0.597	1.773	1.073	0.528	2.429	1.573	1.389	0.831	0.46	0.89	0.1	0.3	0.62	0.71	1.13	0.48	-0.74	0.83	0.1	-0.92	1.28	0.65	0.47	-0.27	0.561169	0.296255	0.633894	0.436591	0.309689	0.204334	0.23004	0.577267	0.278638	0.418827	0.575647	0.334487	0.0778749	0.391237	0.266514	0.934679	0.903053	0.784989	0.950117	0.93356	0.972902	0.842259	0.697257	0.919984	0.791389	0.941972	0.958411	0.81634	0.460147	0.842548	0.782584	0.98563	36.39	48.45	89.69	37.93	74.7	19.15	53.3	5.96	94.78	83.48	39.11	130.89	256	16.57	42.55	133.65	20.0626	20.0846	20.4597	19.5612	20.0739	20.0958	20.4741	20.515	20.7715	19.8858	20.8268	21.0255	20.8162	20.6555	20.3789	20.6436	52.7	102.9	104.3	60.2	129	147.1	109.3	94.5									1	1	1	1	1	1	1	1	52.7	102.9	104.3	60.2	129	147.1	109.3	94.5	382454	712585	729471	391135	1.07408e+06	785861	1.06046e+06	577628	521990	1.01909e+06	1.03354e+06	596578	1.27791e+06	1.45702e+06	1.08216e+06	935848	4	4	4	4	4	4	3	4	High	High	High	High	Peak Found	High	High	High	High	High	Peak Found	High	Peak Found	Peak Found	Peak Found	High	High	High	Peak Found	Peak Found	Peak Found	Peak Found	Peak Found	High	High	High	High	High	High	Peak Found	High	High	High	High	High	High	High	High	Peak Found	High	High	High	High	High	High	High	Peak Found	High	1	0		0
FALSE		High	None	3808373449831126633	2663;2758	A0A0N4SWH2	Plasminogen activator inhibitor 1 RNA-binding protein OS=Mus musculus OX=10090 GN=Serbp1 PE=1 SV=1	MPGHLQEGFGCVVTNRFDQLFDDESDPFEVLKAAENKKKEAGGGGVGGPGAKSAAQAAAQTNSNAAGKQLRKESQKDRKNPLPPSVGVADKKEETQPPVALKKEGIRRVGRRPDQQLQGDGKLIDRRAERRPPRERRFEKPLEEKGEGGEFSVDRPIIERPIRGRGRPGRGGRGGRGGRGRGGRPNRGSRTDKSSASAPDVDDPEAFPALA	>tr|A0A0N4SWH2|A0A0N4SWH2_MOUSE Plasminogen activator inhibitor 1 RNA-binding protein OS=Mus musculus OX=10090 GN=Serbp1 PE=1 SV=1	0	152.048	0	74	20	462	0	0	211	22.7	10.13	60508.1	635.23	66	67	226	236	18	19			nucleic acid binding activity	Pf16174	[GO:0003730]; GO:0003729; GO:0003723; GO:0003676; GO:0097159; GO:1901363; GO:0005488; GO:0003674		Serbp1	A0A0N4SWH2	ENSMUSG00000036371						9	0																																																																																																																																																									Not Found	Not Found	Not Found	Not Found	Not Found	Not Found	Not Found	Not Found	Not Found	Not Found	Not Found	Not Found	Not Found	Not Found	Not Found	Not Found	Not Found	Not Found	Not Found	Not Found	Not Found	Not Found	Not Found	Not Found	Not Found	Not Found	Not Found	Not Found	Not Found	Not Found	Not Found	Not Found	Not Found	Not Found	Not Found	Not Found	Not Found	Not Found	Not Found	Not Found	Not Found	Not Found	Not Found	Not Found	Not Found	Not Found	Not Found	Not Found	2	0		1	Carbamidomethyl [C11]
FALSE		High	Master Protein	1121753711611485966	1922	Q91XE0	Glycine N-acyltransferase OS=Mus musculus OX=10090 GN=Glyat PE=1 SV=1	MIVPLQGAQMLQMLEKSLRKYLPESLKVYGTVYHMIHGNPFNLKALVDKWPDFNTVVVRPQEQEMTDDLDFYINTYQVYSKDPQNCQEFLESSEVINWKQHLQIQSSQSHLNKTIQNLASIQSFQIKHSENILYVSSETIKKLFPSLLDTKNLSTGSGKPKAIDQDKFKLSSLDVVHAALVNKFWLFGGNERSQRFIERCIKNFPSSCVLGPEGTPASWTLMDQTGEMRMGGTMPEYRLQGLVSFVVHSQDQIMTKRGYPVYSHTEKSNIAMQKMSYTLQHLPMPCAWNQWKCMPM	>sp|Q91XE0|GLYAT_MOUSE Glycine N-acyltransferase OS=Mus musculus OX=10090 GN=Glyat PE=1 SV=1	0	151.718	0	73	20	335	2	20	296	34.1	8.28	43970.6	380.3	54	68	174	161	16	19	other metabolic processes;other biological processes		other molecular function	Pf06021, Pf08444	[GO:0006544]; GO:0009069; GO:1901605; GO:0006520; GO:0019752; GO:0044238; GO:1901564; GO:0043436; GO:0008152; GO:0006807; GO:0071704; GO:0006082; GO:0008150; GO:0044237; GO:0044281; GO:0009987 [GO:0009636]; GO:0042221; GO:0050896; GO:0008150 [GO:0016410]; GO:0016747; GO:0016746; GO:0016740; GO:0003824; GO:0003674 [GO:0032787]; GO:0019752; GO:0043436; GO:0006082; GO:0044237; GO:0044281; GO:0071704; GO:0008152; GO:0009987; GO:0008150 [GO:0047961]; GO:0016410; GO:0016747; GO:0016746; GO:0016740; GO:0003824; GO:0003674 [GO:0047962]; GO:0016747; GO:0016746; GO:0016740; GO:0003824; GO:0003674 [GO:1901787]; GO:0006637; GO:0009150; GO:0033875; GO:0034032; GO:0035383; GO:0043603; GO:0006163; GO:0009259; GO:0033865; GO:0072521; GO:0006790; GO:0071704; GO:0006807; GO:0009117; GO:0019693; GO:0006753; GO:0006725; GO:0034641; GO:0046483; GO:1901360; GO:1901564; GO:0044237; GO:0008152; GO:0006796; GO:0019637; GO:1901135; GO:0055086; GO:0009987; GO:0008150; GO:0006793; GO:0006139; GO:0044281; GO:0044238	107146	Glyat	mmu:107146; Q05DG2; Q91XE0	ENSMUSG00000063683	R-MMU-9749641; R-MMU-177128; R-MMU-177135	R-MMU-9749641; R-MMU-177128; R-MMU-177135	Aspirin ADME; Conjugation of salicylate with glycine; Conjugation of benzoate with glycine	WP1251; WP1252	Metapathway biotransformation; Amino acid conjugation of benzoic acid	55	5	0.813	1.099	0.713	0.233	0.241	0.256	1.214	0.572	0.665	0.319	0.348	0.498	0.783	1.161	0.415	0.58	-0.3	0.14	-0.49	-2.1	-2.05	-1.96	0.28	-0.81	-0.59	-1.65	-1.52	-1	-0.35	0.22	-1.27	-0.78	0.62174	0.900448	0.636738	0.320051	0.385271	0.187669	0.854825	0.233494	0.29926	0.266197	0.101324	0.0708719	0.905424	0.692341	0.342591	0.434327	0.93092	0.982467	0.95219	0.88846	0.972902	0.824228	0.975005	0.767495	0.803676	0.93973	0.617752	0.446021	0.992266	0.964786	0.859358	0.891841	97.21	78.59	62.44	105.43	75.54	83.89	65.18	74.53	64.48	84.81	71.2	85.09	109.7	77.67	79.43	122.2	24.6392	24.7411	24.6032	25.8979	25.8377	25.883	24.9355	23.998	25.1059	25.8726	24.437	25.2591	24.7065	24.8858	24.1193	25.0881	76.8	66.4	76.9	287.9	82.9	36.4	88.1	84.5									1	1	1	1	1	1	1	1	76.8	66.4	76.9	287.9	82.9	36.4	88.1	84.5	1.43425e+07	1.17867e+07	1.36998e+07	4.81811e+07	1.77454e+07	4.96759e+06	2.24101e+07	1.32561e+07	1.96228e+07	1.69453e+07	1.96407e+07	7.35156e+07	2.11662e+07	9.30501e+06	2.25072e+07	2.15851e+07	17	16	12	20	18	14	15	16	High	High	High	High	High	High	High	High	High	High	High	High	High	High	High	High	High	High	High	High	High	High	High	High	High	High	High	High	High	High	High	High	High	High	High	High	High	High	High	High	High	High	High	High	High	High	High	High	1	1	Acetyl [C286]	1	Carbamidomethyl [C286]	Acetyl [C286]
FALSE		High	None	-9158019945522563743	2110	A0A0G2JDV6	Ubiquitin-associated protein 2-like OS=Mus musculus OX=10090 GN=Ubap2l PE=1 SV=1	MMTSVGTNRARGNWEQPQNQNQTQHKQRPQATAEQIRLAQMISDHNDADFEEKVKQLIDITGKNQDECVIALHDCNGDVNRAINVLLEGNPDTHSWEMVGKKKGVSGQKDGGQTESNEEGKENRDRDRDYSRRRGGPPRRGRGASRGREFRGQENGLDGTKSGGPSGRGTDRGRRGRGRGRGSSGRRGGRFSAQGMGTFNPADYAEPANTDDNYGNSSGNTWNNTGHFEPDDGTSAWRTATEEWGTEDWNEDLSETKIFTASNVSSVPLPAENVTITAGQRIDLAVLLGKTPSSMENDSSNLDPSQAPSLAQPLVFSNSKQNAISQPASGSTFSHHSMVSMLGKGFGDVGEAKGGSTTGSQFLEQFKTAQALAQLAAQHSQSGSTTTSSWDMGSTTQSPSLVQYDLKSANDSTVHSPFTKRQAFTPSSTMMEVFLQEKPPAVATSTAAPPPPSSPLPSKSTSAPQMSPGSSDNQSSSPQPAQQKLKQQKKKTSLTSKIPALAVEMPGSADISGLNLQFGALQFGSEPVLSDYESTPTTSASSSQAPSSLYTSTASESSSTVSSNQSQESGYQSGPIQSTTYTSQNNAQGPLYEQRSTQTRRYPSSISSSPQKDLTQAKNGFSSVQATQLQTTQSVEGATGSAVKSESPSTSSIPSLNETVPAASLLTTANQHSSSLSGLSHTEEIPNTTTTQHSSALSTQQNTLSSSTSSGRTSTSTLLHTSVESEANLHSSSSTFSTTSSTVSAPPPVVSVSSSLNSGSSLGLSLGSNSTVTASTRSSVATTSGKAPPNLPPGVPPLLPNPYIMAPGLLHAYPPQVYGYDDLQMLQTRFPLDYYSIPFPTPTTPLTGRDGSLASNPYSGDLTKFGRGDASSPAPATTLAQPQQNQTQTHHTTQQTFLNPALPPGYSYTSLPYYTGVPGLPSTFQYGPAVFPVAPTSSKQHGVNVSVNASATPFQQPSGYGSHGYNTGVSVTSSNTGVPDISGSVYSKTQSFEKQGFHSGTPAASFNLPSALGSGGPINPATAAAYPPAPFMHILTPHQQPHSQILHHHLQQDGQDILTLVDDQLGE	>tr|A0A0G2JDV6|A0A0G2JDV6_MOUSE Ubiquitin-associated protein 2-like OS=Mus musculus OX=10090 GN=Ubap2l PE=1 SV=1	0	151.386	0	34	21	251	0	21	1067	112.4	6.6	23549.8	286.99	13	34	101	150	12	21				Pf12478		74383	Ubap2l	A0A0G2JDV6	ENSMUSG00000042520						1	0	1.419	1.048	1.286	0.491	0.849	0.734	1.315	1	1.095	1.608	0.839	0.923	1.128	0.433	0.448	0.464	0.5	0.07	0.36	-1.03	-0.24	-0.45	0.4	0	0.13	0.68	-0.25	-0.12	0.17	-1.21	-1.16	-1.11	0.266466	0.931829	0.251616	0.891681	0.698913	0.852044	0.682512	0.819775	0.582851	0.300327	0.785942	0.922127	0.453228	0.0705667	0.419989	0.228049	0.730886	0.990885	0.741706	0.9949	0.989248	0.994529	0.947949	0.978528	0.950828	0.93973	0.981816	0.994323	0.917759	0.447356	0.898203	0.730802	35.85	65.56	55.1	86.55	94.83	84.92	48.37	77.91	79.48	38	57.42	90.54	60.47	78.55	64.54	58.93	23.6036	23.5182	23.7066	23.6495	23.8224	23.7493	23.8351	23.6002	23.8476	24.2419	23.8322	24.1053	23.7514	24.3676	24.079	24.3124	69	93.5	82.9	105.1	101.4	91.8	78.4	177.9									1	1	1	1	1	1	1	1	69	93.5	82.9	105.1	101.4	91.8	78.4	177.9	5.53533e+06	7.2114e+06	6.47821e+06	7.62298e+06	9.43006e+06	5.50482e+06	8617045	1.22164e+07	7.6809e+06	1.03974e+07	9.22488e+06	1.16951e+07	1.12769e+07	1.02095e+07	8.72767e+06	1.97926e+07	13	14	15	15	14	17	15	18	High	High	High	High	High	High	High	High	High	High	High	High	High	High	High	High	High	High	High	High	High	High	High	High	High	High	High	High	High	High	High	High	High	High	High	High	High	High	High	High	High	High	High	High	High	High	High	High	1	0		0
FALSE		High	None	-8585912266486981442	2110	Q80X50-3	Isoform 3 of Ubiquitin-associated protein 2-like OS=Mus musculus OX=10090 GN=Ubap2l	MMTSVGTNRARGNWEQPQNQNQTQHKQRPQATAEQIRLAQMISDHNDADFEEKVKQLIDITGKNQDECVIALHDCNGDVNRAINVLLEGNPDTHSWEMVGKKKGVSGQKDGGQTESNEEGKENRDRDRDYSRRRGGPPRRGRGASRGREFRGQENGLDGTKSGGPSGRGTDRGRRGRGRGRGSSGRRGGRFSAQGMGTFNPADYAEPANTDDNYGNSSGNTWNNTGHFEPDDGTSAWRTATEEWGTEDWNEDLSETKIFTASNVSSVPLPAENVTITAGQRIDLAVLLGKTPSSMENDSSNLDPSQAPSLAQPLVFSNSKQNAISQPASGSTFSHHSMVSMLGKGFGDVGEAKGGSTTGSQFLEQFKTAQALAQLAAQHSQSGSTTTSSWDMGSTTQSPSLVQYDLKSANDSTVHSPFTKRQAFTPSSTMMEVFLQEKPPAVATSTAAPPPPSSPLPSKSTSAPQMSPGSSDNQSSSPQPAQQKLKQQKKKTSLTSKIPALAVEMPGSADISGLNLQFGALQFGSEPVLSDYESTPTTSASSSQAPSSLYTSTASESSSTVSSNQSQESGYQSGPIQSTTYTSQNNAQGPLYEQRSTQTRRYPSSISSSPQKDLTQAKNGFSSVQATQLQTTQSVEGATGSAVKSESPSTSSIPSLNETVPAASLLTTANQHSSSLSGLSHTEEIPNTTTTQHSSALSTQQNTLSSSTSSGRTSTSTLLHTSVESEANLHSSSSTFSTTSSTVSAPPPVVSVSSSLNSGSSLGLSLGSNSTVTASTRSSVATTSGKAPPNLPPGVPPLLPNPYIMAPGLLHAYPPQVYGYDDLQMLQTRFPLDYYSIPFPTPTTPLTGRDGSLASNPYSGDLTKFGRGDASSPAPATTLAQPQQNQTQTHHTTQQTFLNPALPPGYSYTSLPYYTGVPGLPSTFQYGPAVFPVAPTSSKQHGVNVSVNASATPFQQPSGYGSHGYNTGVSVTSSNTGVPDISGSVYSKTQQSFEKQGFHSGTPAASFNLPSALGSGGPINPATAAAYPPAPFMHILTPHQQPHSQILHHHLQQDGQDILTLVDDQLGE	>sp|Q80X50-3|UBP2L_MOUSE Isoform 3 of Ubiquitin-associated protein 2-like OS=Mus musculus OX=10090 GN=Ubap2l	0	151.386	0	34	21	251	0	21	1068	112.5	6.6	23549.8	286.99	13	34	101	150	12	21							Ubap2l	Q80X50-3							0	0	1.419	1.048	1.286	0.491	0.849	0.734	1.315	1	1.095	1.608	0.839	0.923	1.128	0.433	0.448	0.464	0.5	0.07	0.36	-1.03	-0.24	-0.45	0.4	0	0.13	0.68	-0.25	-0.12	0.17	-1.21	-1.16	-1.11	0.266466	0.931829	0.251616	0.891681	0.698913	0.852044	0.682512	0.819775	0.582851	0.300327	0.785942	0.922127	0.453228	0.0705667	0.419989	0.228049	0.730886	0.990885	0.741706	0.9949	0.989248	0.994529	0.947949	0.978528	0.950828	0.93973	0.981816	0.994323	0.917759	0.447356	0.898203	0.730802	35.85	65.56	55.1	86.55	94.83	84.92	48.37	77.91	79.48	38	57.42	90.54	60.47	78.55	64.54	58.93	23.6036	23.5182	23.7066	23.6495	23.8224	23.7493	23.8351	23.6002	23.8476	24.2419	23.8322	24.1053	23.7514	24.3676	24.079	24.3124	69	93.5	82.9	105.1	101.4	91.8	78.4	177.9									1	1	1	1	1	1	1	1	69	93.5	82.9	105.1	101.4	91.8	78.4	177.9	5.53533e+06	7.2114e+06	6.47821e+06	7.62298e+06	9.43006e+06	5.50482e+06	8617045	1.22164e+07	7.6809e+06	1.03974e+07	9.22488e+06	1.16951e+07	1.12769e+07	1.02095e+07	8.72767e+06	1.97926e+07	13	14	15	15	14	17	15	18	High	High	High	High	High	High	High	High	High	High	High	High	High	High	High	High	High	High	High	High	High	High	High	High	High	High	High	High	High	High	High	High	High	High	High	High	High	High	High	High	High	High	High	High	High	High	High	High	1	0		0
FALSE		High	None	-3663491902125602461	2110	A0A0H2UH17	Ubiquitin-associated protein 2-like OS=Mus musculus OX=10090 GN=Ubap2l PE=1 SV=1	MMTSVGTNRARGNWEQPQNQNQTQHKQRPQATAEQIRLAQMISDHNDADFEEKVKQLIDITGKNQDECVIALHDCNGDVNRAINVLLEGNPDTHSWEMVGKKKGVSGQKDGGQTESNEEGKENRDRDRDYSRRRGGPPRRGRGASRGREFRGQENGLDGTKSGGPSGRGTDRGRRGRGRGRGSSGRRGGRFSAQGMGTFNPADYAEPANTDDNYGNSSGNTWNNTGHFEPDDGTSAWRTATEEWGTEDWNEDLSETKIFTASNVSSVPLPAENVTITAGQRIDLAVLLGKTPSSMENDSSNLDPSQAPSLAQPLVFSNSKQNAISQPASGSTFSHHSMVSMLGKGFGDVGEAKGGSTTGSQFLEQFKTAQALAQLAAQHSQSGSTTTSSWDMGSTTQSPSLVQYDLKSANDSTVHSPFTKRQAFTPSSTMMEVFLQEKPPAVATSTAAPPPPSSPLPSKSTSAPQMSPGSSDNQSSSPQPAQQKLKQQKKKTSLTSKIPALAVEMPGSADISGLNLQFGALQFGSEPVLSDYESTPTTSASSSQAPSSLYTSTASESSSTVSSNQSQESGYQSGPIQSTTYTSQNNAQGPLYEQRSTQTRRYPSSISSSPQKDLTQAKNGFSSVQATQLQTTQSVEGATGSAVKSESPSTSSIPSLNETVPAASLLTTANQHSSSLSGLSHTEEIPNTTTTQHSSALSTQQNTLSSSTSSGRTSTSTLLHTSVESEANLHSSSSTFSTTSSTVSAPPPVVSVSSSLNSGSSLGLSLGSNSTVTASTRSSVATTSGKAPPNLPPGVPPLLPNPYIMAPGLLHAYPPQVYGYDDLQMLQTRFPLDYYSIPFPTPTTPLTGRDGSLASNPYSGDLTKFGRGDASSPAPATTLAQPQQNQTQTHHTTQQTFLNPALPPGYSYTSLPYYTGVPGLPSTFQYGPAVFPVAPTSSKQHGVNVSVNASATPFQQPSGYGSHGYNTGRKYPPPYKHFWTAES	>tr|A0A0H2UH17|A0A0H2UH17_MOUSE Ubiquitin-associated protein 2-like OS=Mus musculus OX=10090 GN=Ubap2l PE=1 SV=1	0	151.386	0	37	21	251	0	21	983	103.9	6.98	23549.8	286.99	14	37	101	150	12	21				Pf12478		74383	Ubap2l	A0A0H2UH17	ENSMUSG00000042520						1	0	1.419	1.048	1.286	0.491	0.849	0.734	1.315	1	1.095	1.608	0.839	0.923	1.128	0.433	0.448	0.464	0.5	0.07	0.36	-1.03	-0.24	-0.45	0.4	0	0.13	0.68	-0.25	-0.12	0.17	-1.21	-1.16	-1.11	0.266466	0.931829	0.251616	0.891681	0.698913	0.852044	0.682512	0.819775	0.582851	0.300327	0.785942	0.922127	0.453228	0.0705667	0.419989	0.228049	0.730886	0.990885	0.741706	0.9949	0.989248	0.994529	0.947949	0.978528	0.950828	0.93973	0.981816	0.994323	0.917759	0.447356	0.898203	0.730802	35.85	65.56	55.1	86.55	94.83	84.92	48.37	77.91	79.48	38	57.42	90.54	60.47	78.55	64.54	58.93	23.6036	23.5182	23.7066	23.6495	23.8224	23.7493	23.8351	23.6002	23.8476	24.2419	23.8322	24.1053	23.7514	24.3676	24.079	24.3124	69	93.5	82.9	105.1	101.4	91.8	78.4	177.9									1	1	1	1	1	1	1	1	69	93.5	82.9	105.1	101.4	91.8	78.4	177.9	5.53533e+06	7.2114e+06	6.47821e+06	7.62298e+06	9.43006e+06	5.50482e+06	8617045	1.22164e+07	7.6809e+06	1.03974e+07	9.22488e+06	1.16951e+07	1.12769e+07	1.02095e+07	8.72767e+06	1.97926e+07	13	14	15	15	14	17	15	18	High	High	High	High	High	High	High	High	High	High	High	High	High	High	High	High	High	High	High	High	High	High	High	High	High	High	High	High	High	High	High	High	High	High	High	High	High	High	High	High	High	High	High	High	High	High	High	High	1	0		0
FALSE		High	None	319870158097710827	2016	Q80XR6	Heterogeneous nuclear ribonucleoprotein A/B OS=Mus musculus OX=10090 GN=Hnrnpab PE=1 SV=1	MSDAAEEQPMETTGATENGHEAAPEGEAPVEPSAAAAAPAASAGSGGGTTTAPSGNQNGAEGDQINASKNEEDAGKMFVGGLSWDTSKKDLKDYFTKFGEVVDCTIKMDPNTGRSRGFGFILFKDSSSVEKVLDQKEHRLDGRVIDPKKAMAMKKDPVKKIFVGGLNPEATEEKIREYFGQFGEIEAIELPIDPKLNKRRGFVFITFKEEDPVKKVLEKKFHTVSGSKCEIKVAQPKEVYQQQQYGSGGRGNRNRGNRGSGGGQSQSWNQGYGNYWNQGYGYQQGYGPGYGGYDYSPYGYYGYGPGYDYSK	>tr|Q80XR6|Q80XR6_MOUSE Heterogeneous nuclear ribonucleoprotein A/B OS=Mus musculus OX=10090 GN=Hnrnpab PE=1 SV=1	0	151.145	0	37	18	611	0	17	311	33.8	5.83	69828.1	605.02	35	37	299	312	16	18	other biological processes	nucleus;other cell component	nucleic acid binding activity	Pf00076, Pf08143	[GO:0003723]; GO:0003676; GO:0097159; GO:1901363; GO:0005488; GO:0003674 [GO:0005634]; GO:0043231; GO:0043227; GO:0043229; GO:0043226; GO:0005622; GO:0110165; GO:0005575 [GO:0005737]; GO:0110165; GO:0005622; GO:0005575 [GO:0010604]; GO:0009893; GO:0060255; GO:0019222; GO:0048518; GO:0050789; GO:0065007; GO:0008150		Hnrnpab	Q80XR6	ENSMUSG00000020358						25	0	0.51	1.305	0.635	1.244	0.932	1.932	1.015	1.144	0.758	1.074	0.619	0.987	0.668	1.975	1.179	1.359	-0.97	0.38	-0.66	0.31	-0.1	0.95	0.02	0.19	-0.4	0.1	-0.69	-0.02	-0.58	0.98	0.24	0.44	0.0616559	0.429002	0.428621	0.346072	0.635202	0.113255	0.639025	0.569055	0.541535	0.617073	0.699251	0.757118	0.622366	0.113635	0.3165	0.40958	0.409688	0.858597	0.868535	0.898533	0.989248	0.690867	0.943783	0.919984	0.949328	0.963858	0.97781	0.967146	0.962062	0.574199	0.835799	0.874957	102.21	88.65	61.55	97.24	63.42	43.37	80.78	47.92	45.58	42.05	55.03	48.19	84.29	72.95	65.65	106.69	26.1969	26.3348	26.006	26.0367	25.6205	25.8217	26.4491	25.5619	26.3072	25.5103	25.9368	26.4236	25.9579	26.0726	25.447	26.0918	138.7	92.1	114.8	71.7	114.4	79	98.2	91.1									1	1	1	1	1	1	1	1	138.7	92.1	114.8	71.7	114.4	79	98.2	91.1	4.7086e+07	2.98338e+07	3.75542e+07	2.17524e+07	4.45324e+07	1.97005e+07	4.54783e+07	2.60404e+07	6.42649e+07	4.26821e+07	5.32079e+07	3.32199e+07	5.29835e+07	3.6587e+07	4.55029e+07	4.21946e+07	18	17	18	16	18	16	16	17	High	High	High	High	High	High	High	High	High	High	High	High	High	High	High	High	High	High	High	High	High	High	High	High	High	High	High	High	High	High	High	High	High	High	High	High	High	High	High	High	High	High	High	High	High	High	High	High	1	0		1	Carbamidomethyl [C104]
FALSE		High	None	4055109453322085939	2016	Q20BD0	Heterogeneous nuclear ribonucleoprotein A/B OS=Mus musculus OX=10090 GN=Hnrnpab PE=1 SV=1	MSDAAEEQPMETTGATENGHEAAPEGEAPVEPSAAAAAPAASAGSGGGTTTAPSGNQNGAEGDQINASKNEEDAGKMFVGGLSWDTSKKDLKDYFTKFGEVVDCTIKMDPNTGRSRGFGFILFKDSSSVEKVLDQKEHRLDGRVIDPKKAMAMKKDPVKKIFVGGLNPEATEEKIREYFGQFGEIEAIELPIDPKLNKRRGFVFITFKEEDPVKKVLEKKFHTVSGSKCEIKVAQPKEVYQQQQYGSGGRGNRNRGNRGSGGGQSQSWNQGYGNYWNQGYGYQQGYGPGYGGYDYSPYGYYGYGPGYDYSQGSTNYGKSQRRGGHQNNYKPY	>tr|Q20BD0|Q20BD0_MOUSE Heterogeneous nuclear ribonucleoprotein A/B OS=Mus musculus OX=10090 GN=Hnrnpab PE=1 SV=1	0	151.145	0	34	18	611	0	17	332	36.2	6.95	69828.1	605.02	33	34	299	312	16	18	RNA metabolism OR transcription;other metabolic processes;other biological processes	nucleus;other cell component	nucleic acid binding activity;other molecular function	Pf00076, Pf08143	[GO:0003723]; GO:0003676; GO:0097159; GO:1901363; GO:0005488; GO:0003674 [GO:0005654]; GO:0110165; GO:0031981; GO:0005575; GO:0070013; GO:0005634; GO:0043233; GO:0043229; GO:0043231; GO:0031974; GO:0043226; GO:0005622; GO:0043227 [GO:0016556]; GO:0009451; GO:0016071; GO:0016070; GO:0043412; GO:0090304; GO:0043170; GO:0006139; GO:0071704; GO:0006725; GO:0034641; GO:0044238; GO:0046483; GO:1901360; GO:0008152; GO:0044237; GO:0006807; GO:0008150; GO:0009987 [GO:0030425]; GO:0043005; GO:0097447; GO:0120025; GO:0036477; GO:0042995; GO:0110165; GO:0005575 [GO:0044877]; GO:0005488; GO:0003674 [GO:0071230]; GO:0043200; GO:0071229; GO:0071417; GO:1901701; GO:0001101; GO:0010243; GO:1901700; GO:0070887; GO:0071310; GO:0071495; GO:1901699; GO:0042221; GO:0010033; GO:1901698; GO:0051716; GO:0009719; GO:0050896; GO:0009987; GO:0008150 [GO:0071598]; GO:0036464; GO:0120111; GO:0035770; GO:0005737; GO:0032838; GO:0043005; GO:0043232; GO:0099080; GO:0110165; GO:0005622; GO:0099568; GO:0120025; GO:0043228; GO:0043229; GO:0005575; GO:0042995; GO:0043226 [GO:1904580]; GO:0060341; GO:0032879; GO:0050794; GO:0050789; GO:0065007; GO:0008150 [GO:1990124]; GO:1990904; GO:0032991; GO:0005575 [GO:1990837]; GO:0003690; GO:0043565; GO:0003677; GO:0003676; GO:0097159; GO:1901363; GO:0005488; GO:0003674 [GO:2000623]; GO:1902373; GO:2000622; GO:0010628; GO:0061013; GO:1902369; GO:1903312; GO:0010468; GO:0010604; GO:0031329; GO:1903311; GO:0031330; GO:0051253; GO:0060255; GO:0009893; GO:0009894; GO:0031323; GO:0051252; GO:0009895; GO:0031324; GO:0010605; GO:0045934; GO:0019222; GO:0048518; GO:0050794; GO:0019219; GO:0009892; GO:0048523; GO:0051172; GO:0050789; GO:0051171; GO:0080090; GO:0048519; GO:0065007; GO:0008150	15384	Hnrnpab	Q20BD0	ENSMUSG00000020358				WP310	mRNA processing	119	1	0.51	1.305	0.635	1.244	0.932	1.932	1.015	1.144	0.758	1.074	0.619	0.987	0.668	1.975	1.179	1.359	-0.97	0.38	-0.66	0.31	-0.1	0.95	0.02	0.19	-0.4	0.1	-0.69	-0.02	-0.58	0.98	0.24	0.44	0.0616559	0.429002	0.428621	0.346072	0.635202	0.113255	0.639025	0.569055	0.541535	0.617073	0.699251	0.757118	0.622366	0.113635	0.3165	0.40958	0.409688	0.858597	0.868535	0.898533	0.989248	0.690867	0.943783	0.919984	0.949328	0.963858	0.97781	0.967146	0.962062	0.574199	0.835799	0.874957	102.21	88.65	61.55	97.24	63.42	43.37	80.78	47.92	45.58	42.05	55.03	48.19	84.29	72.95	65.65	106.69	26.1969	26.3348	26.006	26.0367	25.6205	25.8217	26.4491	25.5619	26.3072	25.5103	25.9368	26.4236	25.9579	26.0726	25.447	26.0918	138.7	92.1	114.8	71.7	114.4	79	98.2	91.1									1	1	1	1	1	1	1	1	138.7	92.1	114.8	71.7	114.4	79	98.2	91.1	4.7086e+07	2.98338e+07	3.75542e+07	2.17524e+07	4.45324e+07	1.97005e+07	4.54783e+07	2.60404e+07	6.42649e+07	4.26821e+07	5.32079e+07	3.32199e+07	5.29835e+07	3.6587e+07	4.55029e+07	4.21946e+07	18	17	18	16	18	16	16	17	High	High	High	High	High	High	High	High	High	High	High	High	High	High	High	High	High	High	High	High	High	High	High	High	High	High	High	High	High	High	High	High	High	High	High	High	High	High	High	High	High	High	High	High	High	High	High	High	1	0		1	Carbamidomethyl [C104]
FALSE		High	Master Protein	-8480231437985782886	173	F8VPM7	ELKS/Rab6-interacting/CAST family member 1 OS=Mus musculus OX=10090 GN=Erc1 PE=1 SV=1	MYGSARSVGKVEPSSQSPGRSPRLPRSPRLGHRRTNSTGGSSGNSVGGGSGKTLSMENIQSLNAAYATSGPMYLSDHENVGAETPKSTMTLGRSGGRLPYGVRMTAMGSSPNIASSGVASDTIAFGEHHLPPVSMASTVPHSLRQARDNTIMDLQTQLKEVLRENDLLRKDVEVKESKLSSSMNSIKTFWSPELKKERALRKDEASKITIWKEQYRVVQEENQHMQMTIQALQDELRIQRDLNQLFQQDSSSRTGEPCVAELTEENFQRLHAEHERQAKELFLLRKTLEEMELRIETQKQTLNARDESIKKLLEMLQSKGLSAKATEEDHERTRRLAEAEMHVHHLESLLEQKEKENNMLREEMHRRFENAPDSAKTKALQTVIEMKDSKISSMERGLRDLEEEIQMLKSNGALSSEEREEEMKQMEVYRSHSKFMKNKVEQLKEELSSKDAQGEELKKRAAGLQSEIGQVKQELSRKDTELLALQTKLETLTNQFSDSKQHIEVLKESLTAKEQRAAILQTEVDALRLRLEEKETMLNKKTKQIQDMAEEKGTQAGEIHDLKDMLDVKERKVNVLQKKIENLQEQLRDKEKQMSSLKERVKSLQADTTNTDTALTTLEEALADKERTIERLKEQRDRDEREKQEEIDTYKKDLKDLREKVSLLQGDLSEKEASLLDIKEHASSLASSGLKKDSRLKTLEIALEQKKEECLKMESQLKKAHEATLEARASPEMSDRIQQLEREISRYKDESSKAQTEVDRLLEILKEVENEKNDKDKKIAELESLTSRQVKDQNKKVANLKHKEQVEKKKSAQMLEEARRREDSLSDSSQQLQDSLRKKDDRIEELEEALRESVQITAEREMVLAQEESARTNAEKQVEELLMAMEKVKQELESMKAKLSSTQQSLAEKETHLTNLRAERRKHLEEVLEMKQEALLAAISEKDANIALLELSSSKKKTQEEVAALKREKDRLVQQLKQQTQNRMKLMADNYEDDHFRSSRSNQTNHKPSPDQIIQPLLELDQNRSKLKLYIGHLTALCHDRDPLILRGLTPPASYNADGEQAAWENELQKMTQEQLQNELEKVEGDNAELQEFANTILQQIADHCPDILEQVVNALEESS	>tr|F8VPM7|F8VPM7_MOUSE ELKS/Rab6-interacting/CAST family member 1 OS=Mus musculus OX=10090 GN=Erc1 PE=1 SV=1	0	150.962	0	29	29	164	0	29	1120	128.3	5.91	13044.4	175.09	21	29	66	98	23	29	protein metabolism;other metabolic processes;signal transduction;other biological processes	other membranes;cytosol;cytoskeleton		Pf09457, Pf10174	[GO:0005813]; GO:0005815; GO:0110165; GO:0015630; GO:0005575; GO:0005856; GO:0043232; GO:0043228; GO:0043229; GO:0043226; GO:0005622 [GO:0007252]; GO:0006468; GO:0007249; GO:0016310; GO:0036211; GO:0035556; GO:0006796; GO:0019538; GO:0043412; GO:0007165; GO:0006793; GO:0043170; GO:0044238; GO:1901564; GO:0009987; GO:0050794; GO:0007154; GO:0023052; GO:0051716; GO:0044237; GO:0071704; GO:0008152; GO:0006807; GO:0008150; GO:0050789; GO:0050896; GO:0065007 [GO:0008385]; GO:1902554; GO:0005829; GO:1902911; GO:0110165; GO:0005737; GO:0061695; GO:0005575; GO:0005622; GO:1990234; GO:1902494; GO:0032991 [GO:0016020]; GO:0110165; GO:0005575 [GO:0036064]; GO:0005815; GO:0005929; GO:0110165; GO:0015630; GO:0043227; GO:0120025; GO:0005575; GO:0005856; GO:0043226; GO:0042995; GO:0043232; GO:0043228; GO:0043229; GO:0005622 [GO:0051092]; GO:0051091; GO:0044093; GO:0051090; GO:0065009; GO:0006355; GO:0065007; GO:0010468; GO:1903506; GO:0008150; GO:0060255; GO:2001141; GO:0019222; GO:0010556; GO:0031326; GO:0051252; GO:0050789; GO:0009889; GO:0031323; GO:0019219; GO:0050794; GO:0051171; GO:0080090	111173	Erc1	F8VPM7	ENSMUSG00000030172						74	0	0.806	0.864	1.102	1.544	1.082	1.006	0.792	1.423	2.69	1.913	1.554	2.574	0.822	0.694	1.11	1.375	-0.31	-0.21	0.14	0.63	0.11	0.01	-0.34	0.51	1.43	0.94	0.64	1.36	-0.28	-0.53	0.15	0.46	0.606455	0.437464	0.469213	0.195508	0.525572	0.52079	0.132201	0.260848	0.000392967	0.205213	0.116568	0.0010409	0.997166	0.451248	0.374053	0.396574	0.92675	0.866453	0.897361	0.796111	0.982385	0.98138	0.568006	0.796396	0.00962945	0.906058	0.649941	0.0256604	0.999534	0.879999	0.883415	0.863657	101.42	100.19	79.31	70.89	81.07	101.85	104.53	86.51	55.04	102.66	93.2	84.39	79.67	85.87	71.93	93.09	23.6857	23.6427	23.9738	23.6367	23.969	23.9338	23.5077	23.7202	24.8482	24.9886	23.5467	24.7913	24.7155	24.9394	24.8712	25.5005	45.1	78	74	79.1	53	64.6	142.7	263.7									1	1	1	1	1	1	1	1	45.1	78	74	79.1	53	64.6	142.7	263.7	5.0573e+06	8.43543e+06	8.03937e+06	7.98496e+06	6.86987e+06	5.38386e+06	2.21644e+07	2.53051e+07	7.02637e+06	1.21632e+07	1.15383e+07	1.23309e+07	8.25906e+06	1.00661e+07	2.22478e+07	4.11187e+07	21	21	18	19	22	21	23	21	High	High	High	High	High	High	High	High	High	High	High	High	High	High	High	High	High	High	High	High	High	High	High	High	High	Peak Found	High	High	High	High	High	High	High	High	High	High	High	High	High	High	High	High	High	High	High	High	High	High	1	0		0
FALSE		High	Master Protein Candidate	-1887842055018261884	173	V9GXP8	ELKS/Rab6-interacting/CAST family member 1 OS=Mus musculus OX=10090 GN=Erc1 PE=1 SV=1	MYGSARSVGKVEPSSQSPGRSPRLPRSPRLGHRRTNSTGGSSGNSVGGGSGKTLSMENIQSLNAAYATSGPMYLSDHENVGAETPKSTMTLGRSGGRLPYGVRMTAMGSSPNIASSGVASDTIAFGEHHLPPVSMASTVPHSLRQARDNTIMDLQTQLKEVLRENDLLRKDVEVKESKLSSSMNSIKTFWSPELKKERALRKDEASKITIWKEQYRVVQEENQHMQMTIQALQDELRIQRDLNQLFQQDSSSRTGEPCVAELTEENFQRLHAEHERQAKELFLLRKTLEEMELRIETQKQTLNARDESIKKLLEMLQSKGLSAKATEEDHERTRRLAEAEMHVHHLESLLEQKEKENNMLREEMHRRFENAPDSAKTKALQTVIEMKDSKISSMERGLRDLEEEIQMLKSNGALSSEEREEEMKQMEVYRSHSKFMKNKVEQLKEELSSKDAQGEELKKRAAGLQSEIGQVKQELSRKDTELLALQTKLETLTNQFSDSKQHIEVLKESLTAKEQRAAILQTEVDALRLRLEEKETMLNKKTKQIQDMAEEKGTQAGEIHDLKDMLDVKERKVNVLQKKIENLQEQLRDKEKQMSSLKERVKSLQADTTNTDTALTTLEEALADKERTIERLKEQRDRDEREKQEEIDTYKKDLKDLREKVSLLQGDLSEKEASLLDIKEHASSLASSGLKKDSRLKTLEIALEQKKEECLKMESQLKKAHEATLEARASPEMSDRIQQLEREISRYKDESSKAQTEVDRLLEILKEVENEKNDKDKKIAELERQVKDQNKKVANLKHKEQVEKKKSAQMLEEARRREDSLSDSSQQLQDSLRKKDDRIEELEEALRESVQITAEREMVLAQEESARTNAEKQVEELLMAMEKVKQELESMKAKLSSTQQSLAEKETHLTNLRAERRKHLEEVLEMKQEALLAAISEKDANIALLELSSSKKKTQEEVAALKREKDRLVQQLKQQTQNRMKLMADNYEDDHFRSSRSNQTNHKPSPDQIIQPLLELDQNRSKLKLYIGHLTALCHDRDPLILRGLTPPASYNADGEQAAWENELQKMTQEQLQNELEKVEGDNAELQEFANTILQQIADHCPDILEQVVNALEESS	>tr|V9GXP8|V9GXP8_MOUSE ELKS/Rab6-interacting/CAST family member 1 OS=Mus musculus OX=10090 GN=Erc1 PE=1 SV=1	0	150.962	0	29	29	164	0	29	1116	127.9	5.91	13044.4	175.09	21	29	66	98	23	29		other membranes;other cell component		Pf09457, Pf10174	[GO:0005737]; GO:0110165; GO:0005622; GO:0005575 [GO:0016020]; GO:0110165; GO:0005575		Erc1	V9GXP8	ENSMUSG00000030172						7	0	0.806	0.864	1.102	1.544	1.082	1.006	0.792	1.423	2.69	1.913	1.554	2.574	0.822	0.694	1.11	1.375	-0.31	-0.21	0.14	0.63	0.11	0.01	-0.34	0.51	1.43	0.94	0.64	1.36	-0.28	-0.53	0.15	0.46	0.606455	0.437464	0.469213	0.195508	0.525572	0.52079	0.132201	0.260848	0.000392967	0.205213	0.116568	0.0010409	0.997166	0.451248	0.374053	0.396574	0.92675	0.866453	0.897361	0.796111	0.982385	0.98138	0.568006	0.796396	0.00962945	0.906058	0.649941	0.0256604	0.999534	0.879999	0.883415	0.863657	101.42	100.19	79.31	70.89	81.07	101.85	104.53	86.51	55.04	102.66	93.2	84.39	79.67	85.87	71.93	93.09	23.6857	23.6427	23.9738	23.6367	23.969	23.9338	23.5077	23.7202	24.8482	24.9886	23.5467	24.7913	24.7155	24.9394	24.8712	25.5005	45.1	78	74	79.1	53	64.6	142.7	263.7									1	1	1	1	1	1	1	1	45.1	78	74	79.1	53	64.6	142.7	263.7	5.0573e+06	8.43543e+06	8.03937e+06	7.98496e+06	6.86987e+06	5.38386e+06	2.21644e+07	2.53051e+07	7.02637e+06	1.21632e+07	1.15383e+07	1.23309e+07	8.25906e+06	1.00661e+07	2.22478e+07	4.11187e+07	21	21	18	19	22	21	23	21	High	High	High	High	High	High	High	High	High	High	High	High	High	High	High	High	High	High	High	High	High	High	High	High	High	Peak Found	High	High	High	High	High	High	High	High	High	High	High	High	High	High	High	High	High	High	High	High	High	High	1	0		0
FALSE		High	Master Protein Candidate	8824965326391942924	173	Q99MI1	ELKS/Rab6-interacting/CAST family member 1 OS=Mus musculus OX=10090 GN=Erc1 PE=1 SV=1	MYGSARSVGKVEPSSQSPGRSPRLPRSPRLGHRRTNSTGGSSGNSVGGGSGKTLSMENIQSLNAAYATSGPMYLSDHENVGAETPKSTMTLGRSGGRLPYGVRMTAMGSSPNIASSGVASDTIAFGEHHLPPVSMASTVPHSLRQARDNTIMDLQTQLKEVLRENDLLRKDVEVKESKLSSSMNSIKTFWSPELKKERALRKDEASKITIWKEQYRVVQEENQHMQMTIQALQDELRIQRDLNQLFQQDSSSRTGEPCVAELTEENFQRLHAEHERQAKELFLLRKTLEEMELRIETQKQTLNARDESIKKLLEMLQSKGLSAKATEEDHERTRRLAEAEMHVHHLESLLEQKEKENNMLREEMHRRFENAPDSAKTKALQTVIEMKDSKISSMERGLRDLEEEIQMLKSNGALSSEEREEEMKQMEVYRSHSKFMKNKVEQLKEELSSKDAQGEELKKRAAGLQSEIGQVKQELSRKDTELLALQTKLETLTNQFSDSKQHIEVLKESLTAKEQRAAILQTEVDALRLRLEEKETMLNKKTKQIQDMAEEKGTQAGEIHDLKDMLDVKERKVNVLQKKIENLQEQLRDKEKQMSSLKERVKSLQADTTNTDTALTTLEEALADKERTIERLKEQRDRDEREKQEEIDTYKKDLKDLREKVSLLQGDLSEKEASLLDIKEHASSLASSGLKKDSRLKTLEIALEQKKEECLKMESQLKKAHEATLEARASPEMSDRIQQLEREISRYKDESSKAQTEVDRLLEILKEVENEKNDKDKKIAELESLTSRQVKDQNKKVANLKHKEQVEKKKSAQMLEEARRREDSLSDSSQQLQDSLRKKDDRIEELEEALRESVQITAEREMVLAQEESARTNAEKQVEELLMAMEKVKQELESMKAKLSSTQQSLAEKETHLTNLRAERRKHLEEVLEMKQEALLAAISEKDANIALLELSSSKKKTQEEVAALKREKDRLVQQLKQQTQNRMKLMADNYEDDHFRSSRSNQTNHKPSPDQIIQPLLELDQNRSKLKLYIGHLTALCHDRDPLILRGLTPPASYNADGEQAAWENELQQMTQEQLQNELEKVEGDNAELQEFANTILQQIADHCPDILEQVVNALEESS	>sp|Q99MI1|RB6I2_MOUSE ELKS/Rab6-interacting/CAST family member 1 OS=Mus musculus OX=10090 GN=Erc1 PE=1 SV=1	0	150.962	0	29	29	164	0	29	1120	128.3	5.87	13044.4	175.09	21	29	66	98	23	29	cell-cell signaling;cell organization and biogenesis;protein metabolism;other metabolic processes;transport;signal transduction;other biological processes	other membranes;cytosol;cytoskeleton;ER/Golgi;other cell component	transporter activity;other molecular function	Pf09457, Pf10174	[GO:0000139]; GO:0098588; GO:0005794; GO:0031090; GO:0043231; GO:0005737; GO:0012505; GO:0016020; GO:0043227; GO:0043229; GO:0110165; GO:0005622; GO:0043226; GO:0005575 [GO:0005737]; GO:0110165; GO:0005622; GO:0005575 [GO:0005813]; GO:0005815; GO:0110165; GO:0015630; GO:0005575; GO:0005856; GO:0043232; GO:0043228; GO:0043229; GO:0043226; GO:0005622 [GO:0006355]; GO:0010468; GO:1903506; GO:0060255; GO:2001141; GO:0019222; GO:0010556; GO:0031326; GO:0051252; GO:0050789; GO:0009889; GO:0031323; GO:0019219; GO:0065007; GO:0050794; GO:0051171; GO:0080090; GO:0008150 [GO:0007252]; GO:0006468; GO:0007249; GO:0016310; GO:0036211; GO:0035556; GO:0006796; GO:0019538; GO:0043412; GO:0007165; GO:0006793; GO:0043170; GO:0044238; GO:1901564; GO:0009987; GO:0050794; GO:0007154; GO:0023052; GO:0051716; GO:0044237; GO:0071704; GO:0008152; GO:0006807; GO:0008150; GO:0050789; GO:0050896; GO:0065007 [GO:0007274]; GO:0007268; GO:0098916; GO:0099537; GO:0099536; GO:0007267; GO:0007154; GO:0023052; GO:0009987; GO:0008150 [GO:0008021]; GO:0070382; GO:0098793; GO:0030133; GO:0099503; GO:0110165; GO:0045202; GO:0031410; GO:0012505; GO:0005575; GO:0030054; GO:0097708; GO:0005737; GO:0031982; GO:0043231; GO:0005622; GO:0043227; GO:0043229; GO:0043226 [GO:0008385]; GO:1902554; GO:0005829; GO:1902911; GO:0110165; GO:0005737; GO:0061695; GO:0005575; GO:0005622; GO:1990234; GO:1902494; GO:0032991 [GO:0014069]; GO:0099572; GO:0032279; GO:0043226; GO:0098794; GO:0098984; GO:0110165; GO:0045202; GO:0005575; GO:0030054 [GO:0015031]; GO:0045184; GO:0071702; GO:0071705; GO:0008104; GO:0051234; GO:0006810; GO:0070727; GO:0051179; GO:0033036; GO:0051641; GO:0008150; GO:0009987 [GO:0016020]; GO:0110165; GO:0005575 [GO:0016082]; GO:0065003; GO:0140029; GO:0016079; GO:0022607; GO:0043933; GO:0009987; GO:0006887; GO:0045055; GO:0051649; GO:0099003; GO:0099643; GO:0007269; GO:0099504; GO:0016043; GO:0044085; GO:0008150; GO:0016192; GO:0032940; GO:0051234; GO:0051641; GO:0023061; GO:0099536; GO:0001505; GO:0006836; GO:0007268; GO:0071840; GO:0006810; GO:0046903; GO:0140352; GO:0051179; GO:0007267; GO:0065008; GO:0098916; GO:0007154; GO:0023052; GO:0065007; GO:0099537 [GO:0030165]; GO:0019904; GO:0005515; GO:0005488; GO:0003674 [GO:0031267]; GO:0051020; GO:0019899; GO:0005515; GO:0005488; GO:0003674 [GO:0036064]; GO:0005815; GO:0005929; GO:0110165; GO:0015630; GO:0043227; GO:0120025; GO:0005575; GO:0005856; GO:0043226; GO:0042995; GO:0043232; GO:0043228; GO:0043229; GO:0005622 [GO:0042147]; GO:0016197; GO:0016482; GO:0016192; GO:0046907; GO:0006810; GO:0051641; GO:0051649; GO:0051234; GO:0009987; GO:0051179; GO:0008150 [GO:0045202]; GO:0030054; GO:0110165; GO:0005575 [GO:0048167]; GO:0050804; GO:0065008; GO:0099177; GO:0065007; GO:0010646; GO:0023051; GO:0008150; GO:0050794; GO:0050789 [GO:0048788]; GO:0030863; GO:0099569; GO:0098831; GO:0005856; GO:0005938; GO:0098793; GO:0099738; GO:0048786; GO:0043232; GO:0005737; GO:0071944; GO:0110165; GO:0045202; GO:0099568; GO:0043228; GO:0043229; GO:0005622; GO:0005575; GO:0030054; GO:0043226 [GO:0048790]; GO:0099558; GO:1990709; GO:0034331; GO:0050808; GO:0016043; GO:0034330; GO:0043954; GO:0071840; GO:0009987; GO:0008150 [GO:0051092]; GO:0051091; GO:0044093; GO:0051090; GO:0065009; GO:0006355; GO:0065007; GO:0010468; GO:1903506; GO:0008150; GO:0060255; GO:2001141; GO:0019222; GO:0010556; GO:0031326; GO:0051252; GO:0050789; GO:0009889; GO:0031323; GO:0019219; GO:0050794; GO:0051171; GO:0080090 [GO:0070161]; GO:0030054; GO:0110165; GO:0005575 [GO:0098831]; GO:0099738; GO:0048786; GO:0099568; GO:0005938; GO:0110165; GO:0098793; GO:0005737; GO:0071944; GO:0005575; GO:0045202; GO:0005622; GO:0030054 [GO:0098882]; GO:0098918; GO:0048790; GO:0005198; GO:0050808; GO:0099558; GO:1990709; GO:0003674; GO:0034330; GO:0034331; GO:0016043; GO:0043954; GO:0071840; GO:0009987; GO:0008150 [GO:0098978]; GO:0045202; GO:0030054; GO:0110165; GO:0005575 [GO:0098982]; GO:0045202; GO:0030054; GO:0110165; GO:0005575 [GO:0099635]; GO:0005245; GO:0099703; GO:0005262; GO:0022843; GO:0099171; GO:0099533; GO:2000302; GO:0007268; GO:0005261; GO:0015085; GO:0005244; GO:0050804; GO:0007204; GO:0001956; GO:1903307; GO:2000300; GO:0098916; GO:0005216; GO:0022890; GO:0046873; GO:0070588; GO:0015075; GO:0022832; GO:0099177; GO:0065008; GO:0046928; GO:0050806; GO:0051590; GO:1903532; GO:0045921; GO:1903305; GO:0099537; GO:0015267; GO:0015318; GO:0008324; GO:0030001; GO:0006816; GO:0098662; GO:0022857; GO:0034220; GO:0022836; GO:0010646; GO:0023051; GO:0065007; GO:0001505; GO:0051588; GO:1903530; GO:0010647; GO:0023056; GO:0051050; GO:0048522; GO:0051047; GO:0017157; GO:0099536; GO:0022803; GO:0098655; GO:0006812; GO:0098660; GO:0005215; GO:0055085; GO:0006811; GO:0050794; GO:0050789; GO:0008150; GO:0051049; GO:0051046; GO:0048518; GO:0060627; GO:0007267; GO:0003674; GO:0006810; GO:0009987; GO:0032879; GO:0007154; GO:0023052; GO:0051234; GO:0051179	111173	Erc1	mmu:111173; Q80TK7; Q8BPL1; Q8C7Y1; Q99MI1; Q99MI2	ENSMUSG00000030172						231	0	0.806	0.864	1.102	1.544	1.082	1.006	0.792	1.423	2.69	1.913	1.554	2.574	0.822	0.694	1.11	1.375	-0.31	-0.21	0.14	0.63	0.11	0.01	-0.34	0.51	1.43	0.94	0.64	1.36	-0.28	-0.53	0.15	0.46	0.606455	0.437464	0.469213	0.195508	0.525572	0.52079	0.132201	0.260848	0.000392967	0.205213	0.116568	0.0010409	0.997166	0.451248	0.374053	0.396574	0.92675	0.866453	0.897361	0.796111	0.982385	0.98138	0.568006	0.796396	0.00962945	0.906058	0.649941	0.0256604	0.999534	0.879999	0.883415	0.863657	101.42	100.19	79.31	70.89	81.07	101.85	104.53	86.51	55.04	102.66	93.2	84.39	79.67	85.87	71.93	93.09	23.6857	23.6427	23.9738	23.6367	23.969	23.9338	23.5077	23.7202	24.8482	24.9886	23.5467	24.7913	24.7155	24.9394	24.8712	25.5005	45.1	78	74	79.1	53	64.6	142.7	263.7									1	1	1	1	1	1	1	1	45.1	78	74	79.1	53	64.6	142.7	263.7	5.0573e+06	8.43543e+06	8.03937e+06	7.98496e+06	6.86987e+06	5.38386e+06	2.21644e+07	2.53051e+07	7.02637e+06	1.21632e+07	1.15383e+07	1.23309e+07	8.25906e+06	1.00661e+07	2.22478e+07	4.11187e+07	21	21	18	19	22	21	23	21	High	High	High	High	High	High	High	High	High	High	High	High	High	High	High	High	High	High	High	High	High	High	High	High	High	Peak Found	High	High	High	High	High	High	High	High	High	High	High	High	High	High	High	High	High	High	High	High	High	High	1	0		0
FALSE		High	None	-2056635603081569015	1097	M0QWP3	Glycine N-acyltransferase-like protein (Fragment) OS=Mus musculus OX=10090 GN=Gm4952 PE=1 SV=1	MLHLRSSQMLQMLESSLRKYLPESLKVYGTVFHMNQGNPFKLKALVDKWPDFNTVVVRPREQEMGDDLDQHTNTYQIYSKDPKHCLEFLGTPDVINWKQHLQIQSSQSNLNEAIMDLAAGKMVKVKRTQCILYMMPETAKKLVPSLLEDKEYLDHQSGRPRAIDQEMFKLSTLDVTHAPLVDKFWQFGGNERSQRFIGRCIQIFPSSCLLGPEGTP	>tr|M0QWP3|M0QWP3_MOUSE Glycine N-acyltransferase-like protein (Fragment) OS=Mus musculus OX=10090 GN=Gm4952 PE=1 SV=1	0	150.912	0	69	17	345	0	17	216	24.9	7.85	34579.9	377.27	56	69	157	188	13	17		mitochondrion	other molecular function	Pf06021	[GO:0005739]; GO:0043231; GO:0005737; GO:0043227; GO:0043229; GO:0110165; GO:0005622; GO:0043226; GO:0005575 [GO:0047961]; GO:0016410; GO:0016747; GO:0016746; GO:0016740; GO:0003824; GO:0003674		Gm4952	M0QWP3	ENSMUSG00000071633						17	0	0.901	1.437	0.618	0.262	0.247	0.373	0.744	0.373	0.816	0.388	0.378	1.198	0.298	0.699	0.248	1.028	-0.15	0.52	-0.69	-1.93	-2.02	-1.42	-0.43	-1.42	-0.29	-1.37	-1.4	0.26	-1.74	-0.52	-2.01	0.04	0.847537	0.243693	0.386297	0.390252	0.398535	0.436024	0.108329	0.0246769	0.714685	0.394409	0.145658	0.36277	0.016347	0.460074	0.0556687	0.765786	0.990314	0.727404	0.84619	0.911254	0.972902	0.973098	0.512233	0.256704	0.976275	0.93973	0.700279	0.846021	0.19251	0.884669	0.376888	0.977575	100.72	75.79	35.46	81.05	44.67	37.61	88.59	79.86	50.13	63.25	56.13	33.51	47.45	64.59	55.79	46.47	24.2587	24.665	24.4631	25.4768	25.3653	25.5682	24.6418	23.4245	24.9442	25.4519	24.0495	24.9252	24.283	24.597	23.7318	24.7608	80.1	59.5	104.9	265.8	85.7	27.8	87.3	88.8									1	1	1	1	1	1	1	1	80.1	59.5	104.9	265.8	85.7	27.8	87.3	88.8	1.17728e+07	8.30017e+06	1.48279e+07	3.49234e+07	1.44043e+07	2.95816e+06	1.74546e+07	1.09724e+07	1.6068e+07	1.19409e+07	2.10359e+07	5.33226e+07	1.71883e+07	5.56656e+06	1.75183e+07	1.78201e+07	19	17	17	17	17	15	17	17	High	High	High	High	High	High	High	High	High	High	High	High	High	High	High	High	High	High	High	High	High	High	High	High	High	High	High	High	High	High	High	High	High	High	High	High	High	High	High	High	High	High	High	High	High	High	High	High	1	0		0
FALSE		High	Master Protein	-2030689376224386335	1429	P97855	Ras GTPase-activating protein-binding protein 1 OS=Mus musculus OX=10090 GN=G3bp1 PE=1 SV=1	MVMEKPSPLLVGREFVRQYYTLLNQAPDMLHRFYGKNSSYAHGGLDSNGKPADAVYGQKEIHRKVMSQNFTNCHTKIRHVDAHATLNDGVVVQVMGLLSNNNQALRRFMQTFVLAPEGSVANKFYVHNDIFRYQDEVFGGFVTEPQEESEEEVEEPEERQQTPEVVPDDSGTFYDQTVSNDLEEHLEEPVVEPEPEPEPEPEPEPVSDIQEDKPEAALEEAAPDDVQKSTSPAPADVAPAQEDLRTFSWASVTSKNLPPSGAVPVTGTPPHVVKVPASQPRPESKPDSQIPPQRPQRDQRVREQRINIPPQRGPRPIREAGEPGDVEPRRMVRHPDSHQLFIGNLPHEVDKSELKDFFQNFGNVVELRINSGGKLPNFGFVVFDDSEPVQKVLSNRPIMFRGAVRLNVEEKKTRAAREGDRRDNRLRGPGGPRGGPSGGMRGPPRGGMVQKPGFGVGRGITTPRQ	>sp|P97855|G3BP1_MOUSE Ras GTPase-activating protein-binding protein 1 OS=Mus musculus OX=10090 GN=G3bp1 PE=1 SV=1	0	150.859	0	40	16	315	15	15	465	51.8	5.59	26019.8	419.28	20	37	119	196	7	15	cell organization and biogenesis;other metabolic processes;stress response;other biological processes	cytosol;nucleus;other cell component	nucleic acid binding activity;other molecular function	Pf00076, Pf02136	[GO:0003677]; GO:0003676; GO:0097159; GO:1901363; GO:0005488; GO:0003674 [GO:0003678]; GO:0004386; GO:0008094; GO:0032508; GO:0140640; GO:0140657; GO:0140097; GO:0032392; GO:0003824; GO:0003674; GO:0071103; GO:0051276; GO:0006996; GO:0016043; GO:0071840; GO:0009987; GO:0008150 [GO:0003724]; GO:0004386; GO:0008186; GO:0140098; GO:0140640; GO:0140657; GO:0003824; GO:0003674 [GO:0003729]; GO:0003723; GO:0003676; GO:0097159; GO:1901363; GO:0005488; GO:0003674 [GO:0004519]; GO:0004518; GO:0016788; GO:0090305; GO:0016787; GO:0090304; GO:0003824; GO:0006139; GO:0043170; GO:0003674; GO:0006725; GO:0034641; GO:0044238; GO:0046483; GO:1901360; GO:0071704; GO:0044237; GO:0006807; GO:0008152; GO:0009987; GO:0008150 [GO:0005524]; GO:0032559; GO:0035639; GO:0030554; GO:0032555; GO:0043168; GO:1901265; GO:0017076; GO:0032553; GO:0043167; GO:0097159; GO:1901363; GO:0000166; GO:0097367; GO:0005488; GO:0036094; GO:0003674 [GO:0005634]; GO:0043231; GO:0043227; GO:0043229; GO:0043226; GO:0005622; GO:0110165; GO:0005575 [GO:0005737]; GO:0110165; GO:0005622; GO:0005575 [GO:0005829]; GO:0110165; GO:0005737; GO:0005575; GO:0005622 [GO:0010494]; GO:0036464; GO:0035770; GO:0005737; GO:0043232; GO:0099080; GO:0110165; GO:0005622; GO:0043228; GO:0043229; GO:0005575; GO:0043226 [GO:0016887]; GO:0017111; GO:0140657; GO:0016462; GO:0003674; GO:0016818; GO:0016817; GO:0016787; GO:0003824 [GO:0032481]; GO:0001819; GO:0032479; GO:0001817; GO:0010628; GO:0051240; GO:0010468; GO:0051239; GO:0010604; GO:0048518; GO:0060255; GO:0050789; GO:0009893; GO:0019222; GO:0065007; GO:0008150 [GO:0033677]; GO:0004386; GO:0008094; GO:0008186; GO:0140098; GO:0140640; GO:0140657; GO:0140097; GO:0003824; GO:0003674 [GO:0034063]; GO:0140694; GO:0070925; GO:0006996; GO:0022607; GO:0016043; GO:0044085; GO:0071840; GO:0009987; GO:0008150 [GO:0043204]; GO:0110165; GO:0043025; GO:0005575; GO:0044297; GO:0036477 [GO:0045087]; GO:0006955; GO:0098542; GO:0002376; GO:0050896; GO:0006952; GO:0051707; GO:0008150; GO:0006950; GO:0043207; GO:0044419; GO:0009605; GO:0009607 [GO:0051607]; GO:0009615; GO:0140546; GO:0051707; GO:0098542; GO:0043207; GO:0044419; GO:0006952; GO:0009605; GO:0009607; GO:0008150; GO:0006950; GO:0050896 [GO:0062029]; GO:0062028; GO:1902117; GO:1902115; GO:0010638; GO:0044089; GO:0033043; GO:0044087; GO:0051130; GO:0048522; GO:0051128; GO:0050794; GO:0048518; GO:0050789; GO:0065007; GO:0008150 [GO:0090090]; GO:0030178; GO:0060828; GO:0009968; GO:0030111; GO:0009966; GO:0010648; GO:0023057; GO:0048585; GO:0010646; GO:0023051; GO:0048583; GO:0048523; GO:0048519; GO:0050794; GO:0050789; GO:0065007; GO:0008150 [GO:1990904]; GO:0032991; GO:0005575	27041	G3bp1	mmu:27041; P97855	ENSMUSG00000018583				WP310	mRNA processing	148	1	0.943	1.065	0.721	0.869	0.703	1.023	1.378	1.481	0.912	1.003	1.045	0.822	1.051	1.19	1.359	1.318	-0.08	0.09	-0.47	-0.2	-0.51	0.03	0.46	0.57	-0.13	0	0.06	-0.28	0.07	0.25	0.44	0.4	0.953006	0.997598	0.657895	0.598102	0.845671	0.502323	0.518111	0.220195	0.997289	0.682511	0.454791	0.798576	0.562365	0.652754	0.204957	0.442528	0.99974	0.999901	0.954298	0.967879	0.989248	0.974112	0.908057	0.748221	0.999087	0.976748	0.954161	0.979034	0.945785	0.948682	0.712594	0.892348	41.76	42.67	39.98	77.83	70.39	56.54	62.8	31.47	54.35	85.62	50.95	67.97	53.84	82.63	49.85	111.93	25.2418	25.3464	25.2377	25.3477	25.2391	25.3438	25.6629	25.2141	25.6944	25.3678	25.6423	25.9488	25.6772	25.6792	25.3449	25.7133	89.1	79.7	91.8	99	114.9	116.5	100.5	108.5									1	1	1	1	1	1	1	1	89.1	79.7	91.8	99	114.9	116.5	100.5	108.5	2.13861e+07	1.82919e+07	2.12734e+07	2.13115e+07	3.17407e+07	2.06298e+07	3.30263e+07	2.19869e+07	2.92671e+07	2.61966e+07	3.01741e+07	3.2524e+07	3.77643e+07	3.82927e+07	3.30298e+07	3.56526e+07	13	14	15	15	16	14	15	13	High	High	High	High	High	High	High	High	High	High	High	High	High	High	High	High	High	High	High	High	High	High	High	High	High	High	High	High	High	High	High	High	High	High	High	High	High	High	High	High	High	High	High	High	High	High	High	High	1	0		0
FALSE		High	None	-8388890013100090376	1999	A0A0R4J1X5	Sorbin and SH3 domain-containing protein 2 (Fragment) OS=Mus musculus OX=10090 GN=Sorbs2 PE=1 SV=1	MNTDSGGCARKRAAMSVTLTSVKRVQSSPNLLAAGRESQSPDSAWRSYNDRNPETLNGDATYSSLAAKGFRSVRPNLQDKRSPTQSQITINGNSGGAVSPVSYYQRPFSPSAYSLPASLNSSIIMQHGRSLDSAETYSQHAQSLDGTMGSSIPLYRSSEEEKRVTVIKAPHYPGIGPVDESGIPTAIRTTVDRPKDWYKTMFKQIHMVHKPGLYNSPYSAQSHPAAKTQTYRPLSKSHSDNGTDAFKEVPSPVPPPHVPPRPRDQSSTLKHDWDPPDRKVDTRKFRSEPRSIFEYEPGKSSILQHERPVSIYQSSIDRSLERPSSSASMAGDFRKRRKSEPAVGPLRGLGDQSSSRTSPGRADLPGSSSTFTKSFISSSPSSPSRAQGGDDSKMCPPLCSYSGLNGTPSGELECCNAYRQHLDVPGDSQRAITFKNGWQMARQNAEIWSSTEETVSPKIKSRSCDDLLNDDCDSFPDPKTKSESMGSLLCEEDSKESCPMTWASPYIQEVCGNSRSRLKHRSAHNAPGFLKM	>tr|A0A0R4J1X5|A0A0R4J1X5_MOUSE Sorbin and SH3 domain-containing protein 2 (Fragment) OS=Mus musculus OX=10090 GN=Sorbs2 PE=1 SV=1	0	150.744	0	44	20	352	0	0	532	58.3	8.95	33317.9	447.77	32	44	145	207	15	20	cell organization and biogenesis	other membranes;other cell component		Pf02208	[GO:0005737]; GO:0110165; GO:0005622; GO:0005575 [GO:0005925]; GO:0030055; GO:0070161; GO:0030054; GO:0110165; GO:0005575 [GO:0007015]; GO:0097435; GO:0030036; GO:0016043; GO:0007010; GO:0030029; GO:0071840; GO:0006996; GO:0009987; GO:0008150 [GO:0016020]; GO:0110165; GO:0005575		Sorbs2	A0A0R4J1X5	ENSMUSG00000031626						20	0																																																																																																																																																									Not Found	Not Found	Not Found	Not Found	Not Found	Not Found	Not Found	Not Found	Not Found	Not Found	Not Found	Not Found	Not Found	Not Found	Not Found	Not Found	Not Found	Not Found	Not Found	Not Found	Not Found	Not Found	Not Found	Not Found	Not Found	Not Found	Not Found	Not Found	Not Found	Not Found	Not Found	Not Found	Not Found	Not Found	Not Found	Not Found	Not Found	Not Found	Not Found	Not Found	Not Found	Not Found	Not Found	Not Found	Not Found	Not Found	Not Found	Not Found	1	0		0
FALSE		High	Master Protein	46452772091231525	1768	P63276	40S ribosomal protein S17 OS=Mus musculus OX=10090 GN=Rps17 PE=1 SV=2	MGRVRTKTVKKAARVIIEKYYTRLGNDFHTNKRVCEEIAIIPSKKLRNKIAGYVTHLMKRIQRGPVRGISIKLQEEERERRDNYVPEVSALDQEIIEVDPDTKEMLKLLDFGSLSNLQVTQPTVGMNFKTPRGAV	>sp|P63276|RS17_MOUSE 40S ribosomal protein S17 OS=Mus musculus OX=10090 GN=Rps17 PE=1 SV=2	0	150.489	0	80	18	295	18	18	135	15.5	9.85	29543.2	472.43	40	80	102	193	11	18	protein metabolism;RNA metabolism OR transcription;other metabolic processes;other biological processes	cytosol;translational apparatus;other cell component	other molecular function	Pf00833	[GO:0002181]; GO:0006412; GO:0019538; GO:0034645; GO:0043043; GO:0010467; GO:0043170; GO:0044238; GO:1901564; GO:0009059; GO:0044249; GO:0044260; GO:0006518; GO:0043604; GO:1901566; GO:0071704; GO:0008152; GO:0006807; GO:1901576; GO:0009058; GO:0044237; GO:0043603; GO:0044271; GO:0008150; GO:0009987; GO:0034641 [GO:0003735]; GO:0005198; GO:0003674 [GO:0005737]; GO:0110165; GO:0005622; GO:0005575 [GO:0005829]; GO:0110165; GO:0005737; GO:0005575; GO:0005622 [GO:0006364]; GO:0016072; GO:0034470; GO:0042254; GO:0034660; GO:0006396; GO:0022613; GO:0016070; GO:0010467; GO:0044085; GO:0090304; GO:0043170; GO:0071840; GO:0006139; GO:0071704; GO:0009987; GO:0006725; GO:0034641; GO:0044238; GO:0046483; GO:1901360; GO:0008152; GO:0008150; GO:0044237; GO:0006807 [GO:0006412]; GO:0019538; GO:0034645; GO:0043043; GO:0010467; GO:0043170; GO:0044238; GO:1901564; GO:0009059; GO:0044249; GO:0044260; GO:0006518; GO:0043604; GO:1901566; GO:0071704; GO:0008152; GO:0006807; GO:1901576; GO:0009058; GO:0044237; GO:0043603; GO:0044271; GO:0008150; GO:0009987; GO:0034641 [GO:0022626]; GO:0005840; GO:0005829; GO:0043232; GO:0110165; GO:0005737; GO:0043228; GO:0043229; GO:0005575; GO:0005622; GO:0043226 [GO:0022627]; GO:0015935; GO:0022626; GO:0044391; GO:0005840; GO:0005829; GO:1990904; GO:0043232; GO:0110165; GO:0005737; GO:0032991; GO:0043228; GO:0043229; GO:0005575; GO:0005622; GO:0043226 [GO:0034101]; GO:0002262; GO:0002376; GO:0048872; GO:0008150; GO:0042592; GO:0065008; GO:0065007 [GO:0042274]; GO:0022613; GO:0042254; GO:0044085; GO:0071840; GO:0009987; GO:0008150 [GO:0045202]; GO:0030054; GO:0110165; GO:0005575	20068	Rps17	mmu:20068; P06584; P63276	ENSMUSG00000061787	R-MMU-156827; R-MMU-1799339; R-MMU-6791226; R-MMU-72689; R-MMU-72706; R-MMU-975956; R-MMU-975957; R-MMU-72649; R-MMU-72695; R-MMU-72702	R-MMU-156827; R-MMU-1799339; R-MMU-6791226; R-MMU-72689; R-MMU-72706; R-MMU-975956; R-MMU-975957; R-MMU-72649; R-MMU-72695; R-MMU-72702	L13a-mediated translational silencing of Ceruloplasmin expression; SRP-dependent cotranslational protein targeting to membrane; Major pathway of rRNA processing in the nucleolus and cytosol; Formation of a pool of free 40S subunits; GTP hydrolysis and joining of the 60S ribosomal subunit; Nonsense Mediated Decay (NMD) independent of the Exon Junction Complex (EJC); Nonsense Mediated Decay (NMD) enhanced by the Exon Junction Complex (EJC); Translation initiation complex formation; Formation of the ternary complex, and subsequently, the 43S complex; Ribosomal scanning and start codon recognition	WP163	Cytoplasmic ribosomal proteins	71	11	1.126	0.79	1.236	1.327	1.73	1.049	0.726	0.408	1.235	0.624	0.645	1.57	0.493	1.17	0.854	2.402	0.17	-0.34	0.31	0.41	0.79	0.07	-0.46	-1.29	0.3	-0.68	-0.63	0.65	-1.02	0.23	-0.23	1.26	0.642129	0.249722	0.29838	0.309104	0.276218	0.480085	0.0906457	0.0404527	0.321372	0.824695	0.766132	0.0805811	0.224627	0.680424	0.68852	0.057302	0.93646	0.729732	0.792285	0.88846	0.963737	0.973098	0.466669	0.354099	0.82269	0.984587	0.981816	0.461177	0.725277	0.961751	0.963964	0.398574	74.48	76.87	65.92	85.98	58.95	57.25	77.74	69.63	88.09	115.17	47.96	55.29	47.02	62.57	50.32	79.66	25.719	25.5697	25.6261	25.4984	25.5576	25.3896	25.5517	25.157	25.8951	25.0037	24.9027	25.8808	25.5174	25.0783	24.369	25.6344	118.5	133.5	107.2	103.4	87.7	53.6	128	68.1									1	1	1	1	1	1	1	1	118.5	133.5	107.2	103.4	87.7	53.6	128	68.1	2.66228e+07	2.86074e+07	2.31799e+07	2.07776e+07	2.25623e+07	8.80461e+06	3.92247e+07	1.28627e+07	3.63359e+07	4.09123e+07	3.28596e+07	3.16917e+07	2.68858e+07	1.64201e+07	3.92247e+07	2.08734e+07	21	21	20	20	19	17	21	19	High	High	High	High	High	High	High	High	High	High	High	High	High	High	High	High	High	High	High	High	High	High	High	High	High	High	High	High	High	High	High	High	High	High	High	High	High	High	High	High	High	High	High	High	High	High	High	High	1	0		1	Carbamidomethyl [C35]
FALSE		High	None	-6351358089269741705	468	Q91WJ8-2	Isoform 2 of Far upstream element-binding protein 1 OS=Mus musculus OX=10090 GN=Fubp1	MADYSTVPPPSSGSAGGGGGGVVNDAFKDALQRARQIAAKIGGDAGTSLNSNDYGYGGQKRPLEDGDGSWTNPSSTTHWEGMPSPFKDQPDAKKVPPQNDSFGAQLPPMHQQQSRSVMTEEYKVPDGMVGFIIGRGGEQISRIQQESGCKIQIAPDSGGLPERSCMLTGTPESVQSAKRLLDQIVEKGRPAPGFHHGDGPGNAVQEIMIPASKAGLVIGKGGETIKQLQERAGVKMVMIQDGPQNTGADKPLRITGDPYKVQQAKEMVLELIRDQGGFREVRNEYGSRIGGNEGIDVPIPRFAVGIVIGRNGEMIKKIQNDAGVRIQFKPDDGTTPDRIAQITGPPDRCQHAAEIITDLLRSVQAGNPGGPGPGGRGRGRGQGNWNMGPPGGLQEFNFIVPTGKTGLIIGKGGETIKSISQQSGARIELQRSPPPNADPNMKLFTIRGTPQQIDYARQLIEEKIGGPVNPLGPPVPHGPHGVPGPHGPPGPPGPGTPMGPYNPAPYNPGPPGPAPHGPPAPYAPQGWGNAYPHWQQQAPPDPAKAGADPNSAAWAAYYAHYYQQQAQPPPAAPAGAPATTQTNGQGDQQAPAPAGQVDYTKAWEEYYKKMGQAVPAPAGAPPGGQPDYSAAWAEYYRQQAAYYAQTSPQGMPQHPPAPQGFANHARSHHHLY	>sp|Q91WJ8-2|FUBP1_MOUSE Isoform 2 of Far upstream element-binding protein 1 OS=Mus musculus OX=10090 GN=Fubp1	0	150.444	0	31	19	238	0	15	672	70.8	7.69	23891.1	254.47	23	31	107	131	16	19							Fubp1	Q91WJ8-2							0	0	0.708	0.898	0.722	2.245	1.263	1.673	1.097	1.087	0.837	1.315	0.734	0.774	1.003	1.263	0.937	0.785	-0.5	-0.16	-0.47	1.17	0.34	0.74	0.13	0.12	-0.26	0.4	-0.45	-0.37	0	0.34	-0.09	-0.35	0.366063	0.511019	0.663149	0.0778297	0.378294	0.117548	0.853645	0.710041	0.769602	0.514699	0.986718	0.660704	0.640118	0.538046	0.523584	0.907686	0.821461	0.890876	0.954298	0.601967	0.972902	0.695732	0.975005	0.960991	0.984687	0.95642	0.998898	0.946848	0.967811	0.915437	0.945209	0.982362	100.24	108.74	30.52	110.16	91.2	67.47	101.53	67.05	49.58	56.3	50.46	58.19	71.81	88.38	57.31	99.86	23.7475	23.8851	23.5962	23.4931	23.1008	23.3108	24.0856	23.2863	23.9643	23.0546	23.7337	24.1548	23.7302	23.8101	23.2457	23.8068	127.7	89.8	110.1	56.7	122.5	94.1	103	96.1									1	1	1	1	1	1	1	1	127.7	89.8	110.1	56.7	122.5	94.1	103	96.1	8.44714e+06	5.63589e+06	7.04556e+06	3.3596e+06	9.35579e+06	4.5938e+06	9.32161e+06	5.35262e+06	1.16366e+07	8.18239e+06	1.00368e+07	5.16948e+06	1.11586e+07	8.57614e+06	9.38234e+06	8.75389e+06	13	11	13	13	15	13	11	13	High	High	High	High	High	High	High	High	High	High	High	High	High	High	High	High	High	High	High	High	Peak Found	High	High	High	High	High	High	High	High	High	High	High	High	High	High	High	High	High	High	High	High	High	High	High	High	High	High	High	1	0		0
FALSE		High	Master Protein	2039616236066773320	2028	A0A1Y7VJZ2	Maleylacetoacetate isomerase OS=Mus musculus OX=10090 GN=Gstz1 PE=1 SV=1	MADKPILYSYFRSSCSWRVRIALALKGIDYEIVPINLIKDGGQQFTEEFQTLNPMKQVPALKIDGITIVQSLAIMEYLEETRPIPRLLPQDPQKRAIVRMISDLIASGIQPLQNLSVLKQVGQENQMQWAQKVITSGFNALEKILQSTAGKYCVGDEVSMADVCLVPQVANAERFKVDLSPYPTISHINKELLALEVFQVSHPRRQPDTPAELRT	>tr|A0A1Y7VJZ2|A0A1Y7VJZ2_MOUSE Maleylacetoacetate isomerase OS=Mus musculus OX=10090 GN=Gstz1 PE=1 SV=1	0	150.291	0	76	15	388	1	1	215	24.2	7.24	44861.9	496.72	61	71	187	201	12	14	other metabolic processes	other cell component	other molecular function	Pf02798, Pf14497	[GO:0005737]; GO:0110165; GO:0005622; GO:0005575 [GO:0006559]; GO:0006558; GO:0009063; GO:0009074; GO:1902222; GO:0009072; GO:1902221; GO:0006520; GO:0046395; GO:1901565; GO:0016054; GO:0019439; GO:1901361; GO:1901606; GO:0006725; GO:1901360; GO:1901605; GO:0019752; GO:0044238; GO:1901564; GO:1901575; GO:0006082; GO:0044248; GO:0044282; GO:0044237; GO:0071704; GO:0043436; GO:0008152; GO:0006807; GO:0009056; GO:0044281; GO:0009987; GO:0008150 [GO:0006572]; GO:0006570; GO:0009074; GO:1901606; GO:0009072; GO:1901605; GO:0016054; GO:0019439; GO:1901361; GO:1901565; GO:0006520; GO:0006725; GO:1901360; GO:0006082; GO:0044248; GO:0044282; GO:1901575; GO:1901564; GO:0019752; GO:0044238; GO:0044237; GO:0071704; GO:0044281; GO:0009056; GO:0006807; GO:0043436; GO:0008152; GO:0009987; GO:0008150 [GO:0016034]; GO:0016859; GO:0016853; GO:0003824; GO:0003674		Gstz1	A0A1Y7VJZ2	ENSMUSG00000021033				WP1251	Metapathway biotransformation	46	1	0.734	1.25	0.587	0.449	0.329	0.561	0.911	0.793	0.615	0.39	0.638	0.844	0.756	1.049	0.669	0.885	-0.45	0.32	-0.77	-1.16	-1.6	-0.83	-0.13	-0.34	-0.7	-1.36	-0.65	-0.25	-0.4	0.07	-0.58	-0.18	0.541839	0.620689	0.384329	0.828412	0.609159	0.826931	0.347185	0.444887	0.25925	0.306393	0.678669	0.998908	0.679906	0.791444	0.935566	0.807807	0.894004	0.919529	0.844941	0.992917	0.986507	0.992525	0.818493	0.892565	0.771768	0.93973	0.970568	0.999942	0.970414	0.992978	0.995869	0.981434	0	0	0	0	0	0	0	0	0	0	0	0	0	0	0	0	21.7787	22.153	21.9419	22.5954	22.4431	22.6904	22.0455	21.1868	22.185	22.4601	21.5722	22.0799	21.5761	21.8428	21.2271	21.8461	95.9	70.3	119.8	213.7	87.4	55.7	73.7	83.3									1	1	1	1	1	1	1	1	95.9	70.3	119.8	213.7	87.4	55.7	73.7	83.3	2.11632e+06	1.48145e+06	2.54738e+06	4.22088e+06	2.21236e+06	905672	2.22088e+06	1.54896e+06	2.88844e+06	2.11867e+06	3.6092e+06	6.43789e+06	2.63221e+06	1.67916e+06	2.22088e+06	2.50957e+06	1	1	1	1	1	1	1	1	High	High	High	High	High	High	High	High	High	High	Peak Found	High	High	High	Peak Found	Peak Found	High	High	High	High	Peak Found	High	Peak Found	Peak Found	High	High	High	High	Peak Found	High	High	High	High	High	High	High	High	High	High	High	High	High	High	High	High	High	High	High	1	1	Acetyl [K4]	0		Acetyl [K4]
FALSE		High	Master Protein	505818544004952291	1829	Q91WS0	CDGSH iron-sulfur domain-containing protein 1 OS=Mus musculus OX=10090 GN=Cisd1 PE=1 SV=1	MGLSSNSAVRVEWIAAVTFAAGTAALGYLAYKKFYAKENRTKAMVNLQIQKDNPKVVHAFDMEDLGDKAVYCRCWRSKKFPFCDGAHIKHNEETGDNVGPLIIKKKET	>sp|Q91WS0|CISD1_MOUSE CDGSH iron-sulfur domain-containing protein 1 OS=Mus musculus OX=10090 GN=Cisd1 PE=1 SV=1	0	150.131	0	79	12	234	12	12	108	12.1	9.06	29708.4	388.27	54	70	105	129	9	11	other biological processes	other membranes;mitochondrion	other molecular function	Pf09360, Pf10660	[GO:0005506]; GO:0046914; GO:0046872; GO:0043169; GO:0043167; GO:0005488; GO:0003674 [GO:0005739]; GO:0043231; GO:0005737; GO:0043227; GO:0043229; GO:0110165; GO:0005622; GO:0043226; GO:0005575 [GO:0005741]; GO:0031966; GO:0031968; GO:0031090; GO:0005740; GO:0019867; GO:0098588; GO:0031967; GO:0016020; GO:0043227; GO:0005739; GO:0031975; GO:0043229; GO:0110165; GO:0043226; GO:0043231; GO:0005737; GO:0005622; GO:0005575 [GO:0010506]; GO:0031329; GO:0009894; GO:0031323; GO:0019222; GO:0050794; GO:0050789; GO:0065007; GO:0008150 [GO:0016021]; GO:0110165; GO:0005575 [GO:0032473]; GO:0098562; GO:0005741; GO:0098552; GO:0031966; GO:0031968; GO:0110165; GO:0016020; GO:0031090; GO:0005740; GO:0019867; GO:0098588; GO:0031967; GO:0005575; GO:0043227; GO:0005739; GO:0031975; GO:0043229; GO:0043226; GO:0043231; GO:0005737; GO:0005622 [GO:0042802]; GO:0005515; GO:0005488; GO:0003674 [GO:0043457]; GO:0043467; GO:0031323; GO:0019222; GO:0050794; GO:0050789; GO:0065007; GO:0008150 [GO:0051537]; GO:0051536; GO:0051540; GO:0005488; GO:0003674	52637	Cisd1	mmu:52637; Q3V2I3; Q8WUQ5; Q91WS0	ENSMUSG00000037710				WP447	Adipogenesis genes	48	1	0.706	0.943	0.91	1.087	1.003	1.026	0.668	0.816	0.999	1.51	0.835	1.183	0.612	0.783	0.593	1.083	-0.5	-0.08	-0.14	0.12	0	0.04	-0.58	-0.29	0	0.59	-0.26	0.24	-0.71	-0.35	-0.75	0.12	0.362815	0.639724	0.842353	0.431913	0.584065	0.500338	0.0459661	0.773486	0.767545	0.340935	0.793503	0.384306	0.484537	0.628217	0.777196	0.691554	0.820144	0.926635	0.972364	0.933154	0.986507	0.973098	0.327462	0.964729	0.984376	0.93973	0.981816	0.865091	0.930113	0.939782	0.978159	0.956483	109.48	79.68	57.75	88.23	53.74	78.6	84.53	68.03	28.94	72.86	50.95	54.75	84.95	92	71	87.75	24.8816	24.9168	24.5651	24.895	24.5372	24.5817	24.9178	24.3095	24.9235	24.9129	24.3629	24.9245	24.7282	24.9354	24.7406	25.1909	127.5	85.2	89.8	92.9	75.6	80.5	94.4	154.1									1	1	1	1	1	1	1	1	127.5	85.2	89.8	92.9	75.6	80.5	94.4	154.1	1.8882e+07	1.20296e+07	1.27915e+07	1.23171e+07	1.28141e+07	8.76195e+06	1.90298e+07	1.92714e+07	2.5872e+07	1.72796e+07	1.82092e+07	1.88494e+07	1.53346e+07	1.63247e+07	1.91476e+07	3.12587e+07	12	12	12	12	12	12	11	13	High	High	High	High	High	High	High	High	High	High	High	High	High	High	High	High	High	High	High	High	High	High	High	High	High	High	High	High	High	High	High	High	High	High	High	High	High	High	High	High	High	High	High	High	High	High	High	High	1	0		1	Carbamidomethyl [C72]
FALSE		High	Master Protein	-8180160946953306154	237	Q64152-2	Isoform 2 of Transcription factor BTF3 OS=Mus musculus OX=10090 GN=Btf3	MKETIMNQEKLAKLQAQVRIGGKGTARRKKKVVHRTATADDKKLQFSLKKLGVNNISGIEEVNMFTNQGTVIHFNNPKVQASLAANTFTITGHAETKQLTEMLPSILNQLGADSLTSLRRLAEALPKQSVDGKAPLATGEDDDDEVPDLVENFDEASKNEAN	>sp|Q64152-2|BTF3_MOUSE Isoform 2 of Transcription factor BTF3 OS=Mus musculus OX=10090 GN=Btf3	0	149.518	0	90	14	271	1	1	162	17.7	7.5	16730.1	558.57	32	90	67	204	5	14							Btf3	Q64152-2							0	0	1.2	0.782	1.535	0.271	0.325	0.212	1.583	0.999	1.304	1.424	0.758	0.644	1.176	0.301	0.228	0.194	0.26	-0.36	0.62	-1.88	-1.62	-2.24	0.66	0	0.38	0.51	-0.4	-0.63	0.23	-1.73	-2.13	-2.37	0.583623	0.413681	0.149724	0.420376	0.581276	0.108788	0.487206	0.916015	0.468951	0.381866	0.942271	0.45983	0.622305	0.0119192	0.0389218	0.00721211	0.910276	0.847973	0.608402	0.932705	0.986507	0.679655	0.896075	0.991487	0.910698	0.93973	0.993946	0.890684	0.962062	0.162027	0.322176	0.109373	82.7	2.85	79.46	88.92	5.38	85.62	38.49	42.77	19.58	44.61	1.35	56	54.56	95.87	97.48	169.17	21.8344	21.1514	21.7095	23.0251	23.2	22.9717	22.0372	21.8798	21.3581	24.2568	22.0767	22.1527	21.572	23.9147	23.7664	23.7903	31.1	59.7	24.7	189.8	61.2	46	28.9	358.5									1	1	1	1	1	1	1	1	31.1	59.7	24.7	189.8	61.2	46	28.9	358.5	1.31969e+06	2.41971e+06	1.00959e+06	7.21611e+06	2.98414e+06	1.43918e+06	1.6784e+06	1.28296e+07	1.80116e+06	3.4605e+06	1.43041e+06	1.10064e+07	3.55045e+06	2.66831e+06	1.6784e+06	2.07859e+07	2	2	2	2	2	2	2	2	High	High	Peak Found	High	Peak Found	High	High	Peak Found	High	High	Peak Found	High	High	High	Peak Found	Peak Found	Peak Found	High	High	Peak Found	Peak Found	Not Found	Peak Found	High	Not Found	Peak Found	Peak Found	High	Not Found	Peak Found	Peak Found	Peak Found	High	Peak Found	High	High	Peak Found	High	Peak Found	High	High	Peak Found	High	High	Peak Found	High	Peak Found	High	1	1	Acetyl [K2]	0		Acetyl [K2]
FALSE		High	Master Protein	5149170973524926475	2427	Q9JIK5	Nucleolar RNA helicase 2 OS=Mus musculus OX=10090 GN=Ddx21 PE=1 SV=3	MPGKLRSGAKLGSDGAEESMETLPKPSEKKTRKEKTKSKTEEATEGMEEAVSSKAKKTNKKGPSEDDVDPPKSRKAKKQEEEPQDDTASTSKTSKKKKEPLEKQADSETKEIITEEPSEEEADMPKPKKMKKGKEANGDAGEKSPKLKNGLSQPSEEEADIPKPKKMKKGKEANGDAGEKSPKLKNGLSQPSEEEVDIPKPKKMKKGKEASGDAGEKSPRLKDGLSQPSEPKSNSSDAPGEESSSETEKEIPVEQKEGAFSNFPISEETVKLLKARGVNFLFPIQAKTFHHVYSGKDLIAQARTGTGKTFSFAIPLIEKLQGGLQERKRGRAPQVLVLAPTRELANQVSKDFSDITKKLSVACFYGGTPYGGQIERMRSGIDILVGTPGRIKDHLQNGKLDLTKLKHVVLDEVDQMLDMGFADQVEEILCVAYKKDSEDNPQTLLFSATCPHWVFNVAKKYMKSTYEQVDLIGKKTQKAAITVEHLAIKCHWTERAAVIGDVIRVYSGHQGRTIIFCETKKDAQELSQNTCIKQDAQSLHGDIPQKQREITLKGFRNGNFGVLVATNVAARGLDIPEVDLVVQSCPPKDVESYIHRSGRTGRAGRTGVCICFYQNKEEYQLAQVEQKAGIKFKRIGVPSATEIIKASSKDAIRLLDSVPPTAISHFKQSAEKLIEEKGAVEALAAALAHISGATSVDQRSLINSQAGFVTMILRCSIEMPNISYAWKELKEQLGESIDAKVKGMVFLKGKLGVCFDVRTEAVTEIQEKWHDSRRWQLTVATEQPELEGPPDGYRGRMGQRDGSRGAFRGQRGGSRNFRGQGQRGGSRNFRGQRPGGGNRGQKRSFSKAFGQ	>sp|Q9JIK5|DDX21_MOUSE Nucleolar RNA helicase 2 OS=Mus musculus OX=10090 GN=Ddx21 PE=1 SV=3	0	149.161	0	20	17	288	17	17	851	93.5	9.11	37403.5	294.74	20	20	145	143	17	17	cell organization and biogenesis;RNA metabolism OR transcription;other metabolic processes;stress response;other biological processes	cytosol;mitochondrion;nucleus;other cell component	nucleic acid binding activity;other molecular function	Pf00270, Pf00271, Pf08152	[GO:0002735]; GO:0002732; GO:0002733; GO:0002888; GO:0061081; GO:0002705; GO:0002720; GO:0002730; GO:0002886; GO:0002699; GO:0002703; GO:0001819; GO:0002702; GO:0002718; GO:0002684; GO:0002697; GO:0001817; GO:0010628; GO:0051240; GO:0002700; GO:0002682; GO:0048518; GO:0010468; GO:0051239; GO:0010604; GO:0050789; GO:0060255; GO:0009893; GO:0065007; GO:0019222; GO:0008150 [GO:0003723]; GO:0003676; GO:0097159; GO:1901363; GO:0005488; GO:0003674 [GO:0003724]; GO:0004386; GO:0008186; GO:0140098; GO:0140640; GO:0140657; GO:0003824; GO:0003674 [GO:0003725]; GO:0003723; GO:0003676; GO:0097159; GO:1901363; GO:0005488; GO:0003674 [GO:0005524]; GO:0032559; GO:0035639; GO:0030554; GO:0032555; GO:0043168; GO:1901265; GO:0017076; GO:0032553; GO:0043167; GO:0097159; GO:1901363; GO:0000166; GO:0097367; GO:0005488; GO:0036094; GO:0003674 [GO:0005634]; GO:0043231; GO:0043227; GO:0043229; GO:0043226; GO:0005622; GO:0110165; GO:0005575 [GO:0005654]; GO:0110165; GO:0031981; GO:0005575; GO:0070013; GO:0005634; GO:0043233; GO:0043229; GO:0043231; GO:0031974; GO:0043226; GO:0005622; GO:0043227 [GO:0005694]; GO:0043232; GO:0043228; GO:0043229; GO:0043226; GO:0005622; GO:0110165; GO:0005575 [GO:0005730]; GO:0043232; GO:0031981; GO:0043228; GO:0043229; GO:0070013; GO:0005634; GO:0043226; GO:0005622; GO:0043233; GO:0043231; GO:0110165; GO:0031974; GO:0043227; GO:0005575 [GO:0005739]; GO:0043231; GO:0005737; GO:0043227; GO:0043229; GO:0110165; GO:0005622; GO:0043226; GO:0005575 [GO:0005829]; GO:0110165; GO:0005737; GO:0005575; GO:0005622 [GO:0006338]; GO:0006325; GO:0016043; GO:0071840; GO:0009987; GO:0008150 [GO:0006364]; GO:0016072; GO:0034470; GO:0042254; GO:0034660; GO:0006396; GO:0022613; GO:0016070; GO:0010467; GO:0044085; GO:0090304; GO:0043170; GO:0071840; GO:0006139; GO:0071704; GO:0009987; GO:0006725; GO:0034641; GO:0044238; GO:0046483; GO:1901360; GO:0008152; GO:0008150; GO:0044237; GO:0006807 [GO:0006366]; GO:0006351; GO:0097659; GO:0032774; GO:0010467; GO:0009059; GO:0016070; GO:0034654; GO:0043170; GO:1901576; GO:0090304; GO:0006139; GO:0018130; GO:0019438; GO:0044271; GO:1901362; GO:0071704; GO:0009058; GO:0006725; GO:0034641; GO:0044238; GO:0046483; GO:1901360; GO:0044249; GO:0008152; GO:0044237; GO:0006807; GO:0008150; GO:0009987 [GO:0009615]; GO:0051707; GO:0043207; GO:0044419; GO:0009605; GO:0009607; GO:0008150; GO:0050896 [GO:0016887]; GO:0017111; GO:0140657; GO:0016462; GO:0003674; GO:0016818; GO:0016817; GO:0016787; GO:0003824 [GO:0019843]; GO:0003723; GO:0003676; GO:0097159; GO:1901363; GO:0005488; GO:0003674 [GO:0030515]; GO:0003723; GO:0003676; GO:0097159; GO:1901363; GO:0005488; GO:0003674 [GO:0035066]; GO:0031058; GO:0035065; GO:2000758; GO:0031056; GO:0031401; GO:2000756; GO:1901985; GO:0031399; GO:0051247; GO:1901983; GO:0051246; GO:0010604; GO:0051173; GO:0051171; GO:0060255; GO:0080090; GO:0009893; GO:0019222; GO:0048518; GO:0050789; GO:0065007; GO:0008150 [GO:0035198]; GO:0061980; GO:0003723; GO:0003676; GO:0097159; GO:1901363; GO:0005488; GO:0003674 [GO:0042802]; GO:0005515; GO:0005488; GO:0003674 [GO:0043123]; GO:0043122; GO:1902533; GO:1902531; GO:0009967; GO:0009966; GO:0010647; GO:0023056; GO:0048584; GO:0010646; GO:0023051; GO:0048583; GO:0048522; GO:0048518; GO:0050794; GO:0050789; GO:0065007; GO:0008150 [GO:0043330]; GO:0043331; GO:0014070; GO:1901698; GO:0010033; GO:0042221; GO:0050896; GO:0008150 [GO:0045087]; GO:0006955; GO:0098542; GO:0002376; GO:0050896; GO:0006952; GO:0051707; GO:0008150; GO:0006950; GO:0043207; GO:0044419; GO:0009605; GO:0009607 [GO:0045943]; GO:0006356; GO:0045893; GO:0006355; GO:1903508; GO:0010468; GO:1903506; GO:1902680; GO:0060255; GO:2001141; GO:0010557; GO:0031328; GO:0051254; GO:0019222; GO:0010556; GO:0031326; GO:0051252; GO:0009891; GO:0010604; GO:0031325; GO:0045935; GO:0050789; GO:0009889; GO:0031323; GO:0019219; GO:0009893; GO:0048522; GO:0051173; GO:0065007; GO:0050794; GO:0051171; GO:0080090; GO:0048518; GO:0008150 [GO:0045944]; GO:0006357; GO:0045893; GO:0006355; GO:1903508; GO:0010468; GO:1903506; GO:1902680; GO:0060255; GO:2001141; GO:0010557; GO:0031328; GO:0051254; GO:0019222; GO:0010556; GO:0031326; GO:0051252; GO:0009891; GO:0010604; GO:0031325; GO:0045935; GO:0050789; GO:0009889; GO:0031323; GO:0019219; GO:0009893; GO:0048522; GO:0051173; GO:0065007; GO:0050794; GO:0051171; GO:0080090; GO:0048518; GO:0008150 [GO:0045945]; GO:0006359; GO:0045893; GO:0006355; GO:1903508; GO:0010468; GO:1903506; GO:1902680; GO:0060255; GO:2001141; GO:0010557; GO:0031328; GO:0051254; GO:0019222; GO:0010556; GO:0031326; GO:0051252; GO:0009891; GO:0010604; GO:0031325; GO:0045935; GO:0050789; GO:0009889; GO:0031323; GO:0019219; GO:0009893; GO:0048522; GO:0051173; GO:0065007; GO:0050794; GO:0051171; GO:0080090; GO:0048518; GO:0008150 [GO:0051607]; GO:0009615; GO:0140546; GO:0051707; GO:0098542; GO:0043207; GO:0044419; GO:0006952; GO:0009605; GO:0009607; GO:0008150; GO:0006950; GO:0050896 [GO:0062176]; GO:0006338; GO:0006325; GO:0016043; GO:0071840; GO:0009987; GO:0008150 [GO:0097322]; GO:0017069; GO:0003723; GO:0003676; GO:0097159; GO:1901363; GO:0005488; GO:0003674 [GO:0110016]; GO:0070603; GO:0005730; GO:0140513; GO:1904949; GO:0000785; GO:0043232; GO:0031981; GO:0032991; GO:0005634; GO:1902494; GO:0110165; GO:0005694; GO:0043228; GO:0043229; GO:0070013; GO:0005575; GO:0043231; GO:0043226; GO:0005622; GO:0043233; GO:0043227; GO:0031974	56200	Ddx21	mmu:56200; Q3TVJ3; Q9JIK5; Q9WV45	ENSMUSG00000020075	R-MMU-6791226; R-MMU-5250924	R-MMU-6791226; R-MMU-5250924	Major pathway of rRNA processing in the nucleolus and cytosol; B-WICH complex positively regulates rRNA expression	WP310	mRNA processing	217	3	1.048	0.926	1.036	1.367	1.226	0.845	1.625	1.265	1.151	2.493	0.726	0.784	1.144	0.927	0.623	0.491	0.07	-0.11	0.05	0.45	0.29	-0.24	0.7	0.34	0.2	1.32	-0.46	-0.35	0.19	-0.11	-0.68	-1.03	0.79406	0.60111	0.593046	0.254269	0.419557	0.64695	0.211543	0.409505	0.447138	0.109557	0.967317	0.68696	0.43516	0.914581	0.850256	0.272719	0.982044	0.915272	0.939906	0.846433	0.972902	0.992135	0.677343	0.875052	0.904647	0.761164	0.996012	0.952148	0.909418	0.996831	0.983107	0.778769	65.43	69.19	69.27	113.14	80.13	141.74	79.46	43.69	80.88	81.36	75.16	83.59	52.06	57.92	77.49	91.49	23.6927	23.658	23.6385	23.596	23.5756	23.538	24.175	23.6587	24.1231	23.9937	24.1508	24.5151	24.1376	24.453	24.0564	24.4423	80.9	82.7	77.8	76	123.1	104.7	102.6	152.2									1	1	1	1	1	1	1	1	80.9	82.7	77.8	76	123.1	104.7	102.6	152.2	6.86818e+06	6.69011e+06	6.36843e+06	5.81151e+06	1.20727e+07	6.55276e+06	1.19029e+07	1.0893e+07	9.45892e+06	9.66024e+06	9.09626e+06	8.88293e+06	1.43883e+07	1.22353e+07	1.19952e+07	1.77872e+07	17	15	17	16	17	16	15	16	High	High	High	High	High	High	High	High	High	High	High	High	High	High	High	High	High	High	High	High	High	High	High	High	High	High	High	High	High	High	High	High	High	High	High	High	High	High	High	High	High	High	High	High	High	High	High	High	1	0		0
FALSE		High	Master Protein	5503633476458968296	2463	Q3UZG4	Aminoacyl tRNA synthase complex-interacting multifunctional protein 1 OS=Mus musculus OX=10090 GN=Aimp1 PE=1 SV=1	MFLCRFWGKMATNDAVLKRLEQKGAEADQIIEYLKQQVALLKEKAILQATMREEKKLRVENAKLKKEIEELKQELILAEIHNGVEQVRVRLSTPLQTNCTASESVVQSPSVATTASPATKEQIKAGEEKKVKEKTEKKGEKKEKQQSAAASTDSKPIDASRLDLRIGCIVTAKKHPDADSLYVEEVDVGEAAPRTVVSGLVNHVPLEQMQNRMVVLLCNLKPAKMRGVLSQAMVMCASSPEKVEILAPPNGSVPGDRITFDAFPGEPDKELNPKKKIWEQIQPDLHTNAECVATYKGAPFEVKGKGVCRAQTMANSGIK	>tr|Q3UZG4|Q3UZG4_MOUSE Aminoacyl tRNA synthase complex-interacting multifunctional protein 1 OS=Mus musculus OX=10090 GN=Aimp1 PE=1 SV=1	0	149.028	0	69	18	275	0	18	319	35.1	8.57	33754.3	344.1	41	69	128	147	11	18	cell-cell signaling;other biological processes	cytosol;other cell component	nucleic acid binding activity;other molecular function	Pf01588	[GO:0000049]; GO:0003723; GO:0003676; GO:0097159; GO:1901363; GO:0005488; GO:0003674 [GO:0001937]; GO:0001936; GO:0050680; GO:0050678; GO:0008285; GO:0042127; GO:0048523; GO:0050794; GO:0048519; GO:0050789; GO:0065007; GO:0008150 [GO:0005829]; GO:0110165; GO:0005737; GO:0005575; GO:0005622 [GO:0007267]; GO:0007154; GO:0023052; GO:0009987; GO:0008150 [GO:0009986]; GO:0110165; GO:0005575 [GO:0017101]; GO:0140535; GO:1902494; GO:0032991; GO:0005575 [GO:0042803]; GO:0042802; GO:0046983; GO:0005515; GO:0005488; GO:0003674 [GO:0050900]; GO:0002376; GO:0016477; GO:0008150; GO:0048870; GO:0009987 [GO:0051020]; GO:0019899; GO:0005515; GO:0005488; GO:0003674	13722	Aimp1	Q3UZG4	ENSMUSG00000028029				WP310	mRNA processing	44	1	0.989	1.686	0.768	0.373	0.325	0.667	1.115	0.601	0.718	1.224	0.818	1.1	0.823	0.456	0.542	0.503	-0.02	0.75	-0.38	-1.42	-1.62	-0.58	0.16	-0.73	-0.48	0.29	-0.29	0.14	-0.28	-1.13	-0.88	-0.99	0.935088	0.0744401	0.78886	0.651933	0.567107	0.955322	0.899434	0.286539	0.430506	0.500793	0.827469	0.517886	0.998497	0.0909665	0.653421	0.29242	0.998488	0.418388	0.959526	0.972752	0.986507	0.999955	0.985923	0.807214	0.89922	0.95642	0.981816	0.916168	0.999534	0.509395	0.963964	0.799877	68.91	45.16	94.81	70.07	93.62	63.09	80.52	114.75	42.8	79.12	75.6	97.43	88.29	56.35	57.1	88.5	23.8592	24.0829	24.1623	24.5511	24.6089	24.7462	23.9877	23.7327	24.4359	24.9635	23.8724	24.3619	24.0903	24.562	24.3285	24.7009	63.6	76.4	99.4	174.3	74.6	70.9	79.4	161.4									1	1	1	1	1	1	1	1	63.6	76.4	99.4	174.3	74.6	70.9	79.4	161.4	7.10575e+06	8.11102e+06	1.06639e+07	1.74767e+07	9.52917e+06	5.82834e+06	1.20319e+07	1.52394e+07	9.73894e+06	1.16954e+07	1.52181e+07	2.669e+07	1.14194e+07	1.08548e+07	1.21494e+07	2.47168e+07	15	13	13	15	13	14	11	16	High	High	High	High	High	High	High	High	High	High	High	High	High	High	High	High	High	High	High	High	High	High	High	High	High	High	High	High	High	High	High	High	High	High	High	High	High	High	High	High	High	High	High	High	High	High	High	High	1	0		2	Carbamidomethyl [C99; C168]
FALSE		High	Master Protein Candidate	8810716091175453854	2463	P31230	Aminoacyl tRNA synthase complex-interacting multifunctional protein 1 OS=Mus musculus OX=10090 GN=Aimp1 PE=1 SV=2	MATNDAVLKRLEQKGAEADQIIEYLKQQVALLKEKAILQATMREEKKLRVENAKLKKEIEELKQELILAEIHNGVEQVRVRLSTPLQTNCTASESVVQSPSVATTASPATKEQIKAGEEKKVKEKTEKKGEKKEKQQSAAASTDSKPIDASRLDLRIGCIVTAKKHPDADSLYVEEVDVGEAAPRTVVSGLVNHVPLEQMQNRMVVLLCNLKPAKMRGVLSQAMVMCASSPEKVEILAPPNGSVPGDRITFDAFPGEPDKELNPKKKIWEQIQPDLHTNAECVATYKGAPFEVKGKGVCRAQTMANSGIK	>sp|P31230|AIMP1_MOUSE Aminoacyl tRNA synthase complex-interacting multifunctional protein 1 OS=Mus musculus OX=10090 GN=Aimp1 PE=1 SV=2	0	149.028	0	71	18	275	0	18	310	34	8.35	33754.3	344.1	43	71	128	147	11	18	cell-cell signaling;protein metabolism;other metabolic processes;stress response;developmental processes;signal transduction;other biological processes	non-structural extracellular;cytosol;ER/Golgi;nucleus;other cell component	signal transduction activity or receptor binding;nucleic acid binding activity;other molecular function	Pf01588	[GO:0000049]; GO:0003723; GO:0003676; GO:0097159; GO:1901363; GO:0005488; GO:0003674 [GO:0001525]; GO:0048646; GO:0048514; GO:0032502; GO:0009653; GO:0035239; GO:0001568; GO:0008150; GO:0048856; GO:0035295; GO:0001944; GO:0007275; GO:0048731; GO:0072359; GO:0032501 [GO:0001937]; GO:0001936; GO:0050680; GO:0050678; GO:0008285; GO:0042127; GO:0048523; GO:0050794; GO:0048519; GO:0050789; GO:0065007; GO:0008150 [GO:0005125]; GO:0048018; GO:0005102; GO:0030546; GO:0007165; GO:0005515; GO:0030545; GO:0140677; GO:0009987; GO:0050794; GO:0007154; GO:0023052; GO:0051716; GO:0005488; GO:0098772; GO:0008150; GO:0050789; GO:0050896; GO:0003674; GO:0065007 [GO:0005615]; GO:0110165; GO:0005576; GO:0005575 [GO:0005634]; GO:0043231; GO:0043227; GO:0043229; GO:0043226; GO:0005622; GO:0110165; GO:0005575 [GO:0005783]; GO:0043231; GO:0005737; GO:0012505; GO:0043227; GO:0043229; GO:0110165; GO:0005622; GO:0043226; GO:0005575 [GO:0005794]; GO:0043231; GO:0005737; GO:0012505; GO:0043227; GO:0043229; GO:0110165; GO:0005622; GO:0043226; GO:0005575 [GO:0005829]; GO:0110165; GO:0005737; GO:0005575; GO:0005622 [GO:0006412]; GO:0019538; GO:0034645; GO:0043043; GO:0010467; GO:0043170; GO:0044238; GO:1901564; GO:0009059; GO:0044249; GO:0044260; GO:0006518; GO:0043604; GO:1901566; GO:0071704; GO:0008152; GO:0006807; GO:1901576; GO:0009058; GO:0044237; GO:0043603; GO:0044271; GO:0008150; GO:0009987; GO:0034641 [GO:0006915]; GO:0012501; GO:0008219; GO:0009987; GO:0008150 [GO:0006954]; GO:0006952; GO:0006950; GO:0050896; GO:0008150 [GO:0007267]; GO:0007154; GO:0023052; GO:0009987; GO:0008150 [GO:0009986]; GO:0110165; GO:0005575 [GO:0017101]; GO:0140535; GO:1902494; GO:0032991; GO:0005575 [GO:0042803]; GO:0042802; GO:0046983; GO:0005515; GO:0005488; GO:0003674 [GO:0050900]; GO:0002376; GO:0016477; GO:0008150; GO:0048870; GO:0009987 [GO:0051020]; GO:0019899; GO:0005515; GO:0005488; GO:0003674 [GO:0070094]; GO:0070092; GO:0090277; GO:0090276; GO:0002793; GO:0046887; GO:0002791; GO:0046883; GO:0051047; GO:0010647; GO:0023056; GO:1903532; GO:0051046; GO:0090087; GO:0010646; GO:0010817; GO:0023051; GO:1903530; GO:0051050; GO:0048522; GO:0048518; GO:0051049; GO:0050794; GO:0065008; GO:0050789; GO:0032879; GO:0065007; GO:0008150		Aimp1	P31230; Q60659	ENSMUSG00000028029						131	0	0.989	1.686	0.768	0.373	0.325	0.667	1.115	0.601	0.718	1.224	0.818	1.1	0.823	0.456	0.542	0.503	-0.02	0.75	-0.38	-1.42	-1.62	-0.58	0.16	-0.73	-0.48	0.29	-0.29	0.14	-0.28	-1.13	-0.88	-0.99	0.935088	0.0744401	0.78886	0.651933	0.567107	0.955322	0.899434	0.286539	0.430506	0.500793	0.827469	0.517886	0.998497	0.0909665	0.653421	0.29242	0.998488	0.418388	0.959526	0.972752	0.986507	0.999955	0.985923	0.807214	0.89922	0.95642	0.981816	0.916168	0.999534	0.509395	0.963964	0.799877	68.91	45.16	94.81	70.07	93.62	63.09	80.52	114.75	42.8	79.12	75.6	97.43	88.29	56.35	57.1	88.5	23.8592	24.0829	24.1623	24.5511	24.6089	24.7462	23.9877	23.7327	24.4359	24.9635	23.8724	24.3619	24.0903	24.562	24.3285	24.7009	63.6	76.4	99.4	174.3	74.6	70.9	79.4	161.4									1	1	1	1	1	1	1	1	63.6	76.4	99.4	174.3	74.6	70.9	79.4	161.4	7.10575e+06	8.11102e+06	1.06639e+07	1.74767e+07	9.52917e+06	5.82834e+06	1.20319e+07	1.52394e+07	9.73894e+06	1.16954e+07	1.52181e+07	2.669e+07	1.14194e+07	1.08548e+07	1.21494e+07	2.47168e+07	15	13	13	15	13	14	11	16	High	High	High	High	High	High	High	High	High	High	High	High	High	High	High	High	High	High	High	High	High	High	High	High	High	High	High	High	High	High	High	High	High	High	High	High	High	High	High	High	High	High	High	High	High	High	High	High	1	0		2	Carbamidomethyl [C90; C159]
FALSE		High	Master Protein	-4566031317530537792	985	Q9WVL0	Maleylacetoacetate isomerase OS=Mus musculus OX=10090 GN=Gstz1 PE=1 SV=1	MQAGKPILYSYFRSSCSWRVRIALALKGIDYEIVPINLIKDGGQQFTEEFQTLNPMKQVPALKIDGITIVQSLAIMEYLEETRPIPRLLPQDPQKRAIVRMISDLIASGIQPLQNLSVLKQVGQENQMQWAQKVITSGFNALEKILQSTAGKYCVGDEVSMADVCLVPQVANAERFKVDLSPYPTISHINKELLALEVFQVSHPRRQPDTPAELRT	>sp|Q9WVL0|MAAI_MOUSE Maleylacetoacetate isomerase OS=Mus musculus OX=10090 GN=Gstz1 PE=1 SV=1	0	148.927	0	76	15	380	1	1	216	24.3	7.85	42264.9	496.72	62	76	173	207	12	15	other metabolic processes	mitochondrion	other molecular function	Pf02798, Pf14497	[GO:0004364]; GO:0016765; GO:0016740; GO:0003824; GO:0003674 [GO:0005739]; GO:0043231; GO:0005737; GO:0043227; GO:0043229; GO:0110165; GO:0005622; GO:0043226; GO:0005575 [GO:0006559]; GO:0006558; GO:0009063; GO:0009074; GO:1902222; GO:0009072; GO:1902221; GO:0006520; GO:0046395; GO:1901565; GO:0016054; GO:0019439; GO:1901361; GO:1901606; GO:0006725; GO:1901360; GO:1901605; GO:0019752; GO:0044238; GO:1901564; GO:1901575; GO:0006082; GO:0044248; GO:0044282; GO:0044237; GO:0071704; GO:0043436; GO:0008152; GO:0006807; GO:0009056; GO:0044281; GO:0009987; GO:0008150 [GO:0006572]; GO:0006570; GO:0009074; GO:1901606; GO:0009072; GO:1901605; GO:0016054; GO:0019439; GO:1901361; GO:1901565; GO:0006520; GO:0006725; GO:1901360; GO:0006082; GO:0044248; GO:0044282; GO:1901575; GO:1901564; GO:0019752; GO:0044238; GO:0044237; GO:0071704; GO:0044281; GO:0009056; GO:0006807; GO:0043436; GO:0008152; GO:0009987; GO:0008150 [GO:0006749]; GO:0006518; GO:0006575; GO:0006790; GO:0043603; GO:1901564; GO:0044237; GO:0006807; GO:0071704; GO:0008152; GO:0009987; GO:0008150 [GO:0016034]; GO:0016859; GO:0016853; GO:0003824; GO:0003674 [GO:0042802]; GO:0005515; GO:0005488; GO:0003674 [GO:0042803]; GO:0042802; GO:0046983; GO:0005515; GO:0005488; GO:0003674	14874	Gstz1	mmu:14874; Q9WVL0	ENSMUSG00000021033	R-MMU-156590; R-MMU-204174; R-MMU-8963684	R-MMU-156590; R-MMU-204174; R-MMU-8963684	Glutathione conjugation; Regulation of pyruvate dehydrogenase (PDH) complex; Tyrosine catabolism	WP1251	Metapathway biotransformation	64	4	0.579	1.464	0.396	0.586	0.339	0.857	1.256	0.496	0.473	0.551	0.229	0.552	0.415	1.336	0.306	0.737	-0.79	0.55	-1.34	-0.77	-1.56	-0.22	0.33	-1.01	-1.08	-0.86	-2.13	-0.86	-1.27	0.42	-1.71	-0.44	0.461507	0.741106	0.192079	0.939563	0.684483	0.726298	0.972907	0.259947	0.210807	0.666045	0.0775864	0.341997	0.326888	0.639815	0.332958	0.925903	0.869028	0.952228	0.667212	0.9949	0.989248	0.992135	0.990896	0.796396	0.718434	0.972371	0.545696	0.825435	0.821654	0.94463	0.852419	0.984411	0	0	0	0	0	0	0	0	0	0	0	0	0	0	0	0	18.3602	18.9946	18.6983	19.0633	18.7823	19.2802	19.0128	17.3375	18.9617	18.9394	18.4499	18.9804	17.9363	18.8843	17.7306	18.5227	100.9	58.4	147.7	172.3	126.8	29	69.9	94.9									1	1	1	1	1	1	1	1	100.9	58.4	147.7	172.3	126.8	29	69.9	94.9	216732	119762	305600	331087	312231	45855.6	204970	171639	295805	171276	432983	504990	371485	85018.3	204970	278083	1	1	1	1	1	1	1	1	Peak Found	High	High	High	Peak Found	High	Peak Found	Peak Found	Peak Found	Peak Found	Peak Found	High	Peak Found	High	Not Found	High	Peak Found	Peak Found	High	Not Found	Not Found	Peak Found	Peak Found	Not Found	High	High	Not Found	Peak Found	Peak Found	Not Found	Peak Found	Peak Found	High	Peak Found	High	High	High	Peak Found	Peak Found	Peak Found	High	Peak Found	High	High	High	Peak Found	Peak Found	Peak Found	1	1	Acetyl [K5]	0		Acetyl [K5]
FALSE		High	Master Protein	-8882633248177254166	93	P09103	Protein disulfide-isomerase OS=Mus musculus OX=10090 GN=P4hb PE=1 SV=2	MLSRALLCLALAWAARVGADALEEEDNVLVLKKSNFEEALAAHKYLLVEFYAPWCGHCKALAPEYAKAAAKLKAEGSEIRLAKVDATEESDLAQQYGVRGYPTIKFFKNGDTASPKEYTAGREADDIVNWLKKRTGPAATTLSDTAAAESLVDSSEVTVIGFFKDVESDSAKQFLLAAEAIDDIPFGITSNSGVFSKYQLDKDGVVLFKKFDEGRNNFEGEITKEKLLDFIKHNQLPLVIEFTEQTAPKIFGGEIKTHILLFLPKSVSDYDGKLSSFKRAAEGFKGKILFIFIDSDHTDNQRILEFFGLKKEECPAVRLITLEEEMTKYKPESDELTAEKITEFCHRFLEGKIKPHLMSQEVPEDWDKQPVKVLVGANFEEVAFDEKKNVFVEFYAPWCGHCKQLAPIWDKLGETYKDHENIIIAKMDSTANEVEAVKVHSFPTLKFFPASADRTVIDYNGERTLDGFKKFLESGGQDGAGDDEDLDLEEALEPDMEEDDDQKAVKDEL	>sp|P09103|PDIA1_MOUSE Protein disulfide-isomerase OS=Mus musculus OX=10090 GN=P4hb PE=1 SV=2	0	148.275	0	44	23	395	16	23	509	57	4.88	45977	388.3	38	44	193	202	21	23	protein metabolism;other metabolic processes;stress response;other biological processes	plasma membrane;other membranes;cytosol;cytoskeleton;ER/Golgi;other cell component	signal transduction activity or receptor binding;cytoskeletal activity;other molecular function	Pf00085, Pf13848	[GO:0003756]; GO:0016864; GO:0140096; GO:0016860; GO:0003824; GO:0016853; GO:0003674 [GO:0003779]; GO:0008092; GO:0005515; GO:0005488; GO:0003674 [GO:0004656]; GO:0019798; GO:0031545; GO:0031543; GO:0016706; GO:0140096; GO:0019511; GO:0016705; GO:0051213; GO:0003824; GO:0018126; GO:0018208; GO:0016491; GO:0003674; GO:0036211; GO:0018193; GO:0019538; GO:0043412; GO:0043170; GO:0044238; GO:1901564; GO:0071704; GO:0008152; GO:0006807; GO:0008150 [GO:0005178]; GO:0005102; GO:0044877; GO:0050839; GO:0005515; GO:0005488; GO:0003674 [GO:0005783]; GO:0043231; GO:0005737; GO:0012505; GO:0043227; GO:0043229; GO:0110165; GO:0005622; GO:0043226; GO:0005575 [GO:0005788]; GO:0070013; GO:0005783; GO:0043233; GO:0043229; GO:0043231; GO:0005737; GO:0012505; GO:0031974; GO:0043226; GO:0005622; GO:0043227; GO:0110165; GO:0005575 [GO:0005793]; GO:0043231; GO:0005737; GO:0043227; GO:0043229; GO:0110165; GO:0005622; GO:0043226; GO:0005575 [GO:0005829]; GO:0110165; GO:0005737; GO:0005575; GO:0005622 [GO:0005856]; GO:0043232; GO:0043228; GO:0043229; GO:0043226; GO:0005622; GO:0110165; GO:0005575 [GO:0006457]; GO:0009987; GO:0008150 [GO:0009897]; GO:0098552; GO:0005886; GO:0009986; GO:0110165; GO:0016020; GO:0071944; GO:0005575 [GO:0015035]; GO:0015036; GO:0140096; GO:0016667; GO:0003824; GO:0016491; GO:0003674 [GO:0016222]; GO:0140534; GO:1990204; GO:0032991; GO:0005783; GO:1902494; GO:0005575; GO:0043231; GO:0005737; GO:0012505; GO:0043227; GO:0043229; GO:0110165; GO:0005622; GO:0043226 [GO:0016972]; GO:0016670; GO:0016667; GO:0016491; GO:0003824; GO:0003674 [GO:0018401]; GO:0019511; GO:0018126; GO:0018208; GO:0036211; GO:0018193; GO:0019538; GO:0043412; GO:0043170; GO:0044238; GO:1901564; GO:0071704; GO:0008152; GO:0006807; GO:0008150 [GO:0019899]; GO:0005515; GO:0005488; GO:0003674 [GO:0030027]; GO:0120025; GO:0031252; GO:0042995; GO:0110165; GO:0005575 [GO:0032991]; GO:0005575 [GO:0034663]; GO:0140534; GO:0032991; GO:0005783; GO:0005575; GO:0043231; GO:0005737; GO:0012505; GO:0043227; GO:0043229; GO:0110165; GO:0005622; GO:0043226 [GO:0034975]; GO:0006457; GO:0009987; GO:0008150 [GO:0034976]; GO:0033554; GO:0006950; GO:0051716; GO:0050896; GO:0009987; GO:0008150 [GO:0042470]; GO:0048770; GO:0031410; GO:0097708; GO:0005737; GO:0031982; GO:0043231; GO:0110165; GO:0005622; GO:0043227; GO:0043229; GO:0005575; GO:0043226 [GO:0044877]; GO:0005488; GO:0003674 [GO:0045785]; GO:0030155; GO:0048522; GO:0050794; GO:0048518; GO:0050789; GO:0065007; GO:0008150 [GO:0046598]; GO:0046596; GO:0075294; GO:1903902; GO:0052372; GO:1903900; GO:0048518; GO:0048524; GO:0043903; GO:0050792; GO:0050789; GO:0065007; GO:0008150 [GO:0046982]; GO:0046983; GO:0005515; GO:0005488; GO:0003674 [GO:0071456]; GO:0001666; GO:0033554; GO:0036294; GO:0006950; GO:0036293; GO:0051716; GO:0071453; GO:0050896; GO:0070482; GO:0009987; GO:0070887; GO:0008150; GO:0009628; GO:0042221 [GO:0098761]; GO:0071345; GO:0098760; GO:0034097; GO:0071310; GO:0010033; GO:0070887; GO:0042221; GO:0051716; GO:0050896; GO:0009987; GO:0008150 [GO:1900026]; GO:0010770; GO:0010811; GO:1900024; GO:0010720; GO:0010769; GO:0010810; GO:0045785; GO:0045597; GO:0060284; GO:0022604; GO:0030155; GO:0048522; GO:0045595; GO:0051094; GO:0022603; GO:0050794; GO:0048518; GO:0050793; GO:0050789; GO:0065007; GO:0008150 [GO:1902175]; GO:1903201; GO:2001242; GO:0010941; GO:1900407; GO:1902531; GO:2001233; GO:0050794; GO:0080135; GO:1902882; GO:0009966; GO:0042981; GO:0050789; GO:0080134; GO:0010646; GO:0023051; GO:0048583; GO:0043067; GO:0065007; GO:0008150	18453	P4hb	mmu:18453; P09103; Q922C8	ENSMUSG00000025130	R-MMU-1650814; R-MMU-381426; R-MMU-8957275; R-MMU-8866423; R-MMU-8963888; R-MMU-8964041; R-MMU-3299685; R-MMU-5358346	R-MMU-1650814; R-MMU-381426; R-MMU-8957275; R-MMU-8866423; R-MMU-8963888; R-MMU-8964041; R-MMU-3299685; R-MMU-5358346	Collagen biosynthesis and modifying enzymes; Regulation of Insulin-like Growth Factor (IGF) transport and uptake by Insulin-like Growth Factor Binding Proteins (IGFBPs); Post-translational protein phosphorylation; VLDL assembly; Chylomicron assembly; LDL remodeling; Detoxification of Reactive Oxygen Species; Hedgehog ligand biogenesis			157	8	0.827	1.195	0.789	0.326	0.281	0.43	1.425	0.568	0.664	0.352	0.403	0.713	0.46	1.137	0.527	0.932	-0.27	0.26	-0.34	-1.62	-1.83	-1.22	0.51	-0.82	-0.59	-1.51	-1.31	-0.49	-1.12	0.19	-0.93	-0.1	0.656255	0.651999	0.844688	0.543827	0.472134	0.566159	0.441394	0.225907	0.298023	0.326211	0.188096	0.484573	0.168503	0.727168	0.614466	0.910574	0.940003	0.931307	0.973667	0.955968	0.976053	0.98138	0.872222	0.75424	0.803676	0.93973	0.765573	0.905638	0.639042	0.972283	0.963964	0.982362	69.97	72.5	71.12	75.44	64.56	39.15	77.14	79.29	56.93	44.93	52.17	72.69	83.27	68.34	67.38	80.75	24.8642	25.059	24.9031	25.8122	25.7218	25.8326	25.2287	24.2998	24.9805	25.8218	24.8108	25.1591	24.4158	25.2431	24.5537	24.9611	86.6	71.8	94.2	236.9	98.7	49.9	56.8	105.1									1	1	1	1	1	1	1	1	86.6	71.8	94.2	236.9	98.7	49.9	56.8	105.1	1.70599e+07	1.34794e+07	1.78963e+07	4.18588e+07	2.22577e+07	7.17275e+06	1.52083e+07	1.74542e+07	2.3349e+07	1.9364e+07	2.53938e+07	6.38817e+07	2.66037e+07	1.34399e+07	1.53215e+07	2.83264e+07	22	20	22	23	20	17	20	21	High	High	High	High	High	High	High	High	High	High	High	High	High	High	High	High	High	High	High	High	High	High	High	High	High	High	High	High	High	High	High	High	High	High	High	High	High	High	High	High	High	High	High	High	High	High	High	High	1	0		0
FALSE		High	Master Protein	-5275003414525441212	852	Q9QXF8	Glycine N-methyltransferase OS=Mus musculus OX=10090 GN=Gnmt PE=1 SV=3	MVDSVYRTRSLGVAAEGLPDQYADGEAARVWQLYIGDTRSRTAEYKAWLLGLLRQHGCHRVLDVACGTGVDSIMLVEEGFSVMSVDASDKMLKYALKERWNRRKEPSFDNWVIEEANWLTLDKDVLSGDGFDAVICLGNSFAHLPDCKGDQSEHRLALKNIASMVRPGGLLVIDHRNYDYILSTGCAPPGKNIYYKSDLTKDITTSVLTVNNKAHMVTLDYTVQVPGTGRDGSPGFSKFRLSYYPHCLASFTELVRAAFGGRCQHSVLGDFKPYKPGQAYVPCYFIHVLKKTD	>sp|Q9QXF8|GNMT_MOUSE Glycine N-methyltransferase OS=Mus musculus OX=10090 GN=Gnmt PE=1 SV=3	0	147.862	0	50	18	273	18	18	293	32.7	7.44	29128.6	260.82	44	50	126	147	11	18	cell organization and biogenesis;other metabolic processes;other biological processes	cytosol;nucleus;other cell component	other molecular function	Pf13847	[GO:0005542]; GO:0019842; GO:0031406; GO:0033218; GO:0043177; GO:0072341; GO:0097159; GO:1901363; GO:0036094; GO:0043168; GO:0005488; GO:0043167; GO:0003674 [GO:0005634]; GO:0043231; GO:0043227; GO:0043229; GO:0043226; GO:0005622; GO:0110165; GO:0005575 [GO:0005829]; GO:0110165; GO:0005737; GO:0005575; GO:0005622 [GO:0005977]; GO:0006073; GO:0006112; GO:0044042; GO:0044264; GO:0015980; GO:0005976; GO:0044260; GO:0044262; GO:0006091; GO:0005975; GO:0043170; GO:0044237; GO:0044238; GO:0071704; GO:0008152; GO:0009987; GO:0008150 [GO:0006111]; GO:0010906; GO:0043255; GO:0010675; GO:0062012; GO:0006109; GO:0009889; GO:0031323; GO:0019222; GO:0080090; GO:0050794; GO:0050789; GO:0065007; GO:0008150 [GO:0006544]; GO:0009069; GO:1901605; GO:0006520; GO:0019752; GO:0044238; GO:1901564; GO:0043436; GO:0008152; GO:0006807; GO:0071704; GO:0006082; GO:0008150; GO:0044237; GO:0044281; GO:0009987 [GO:0006555]; GO:0000096; GO:0009066; GO:0006082; GO:0006790; GO:1901564; GO:1901605; GO:0044237; GO:0044281; GO:0071704; GO:0006807; GO:0006520; GO:0008152; GO:0009987; GO:0019752; GO:0044238; GO:0008150; GO:0043436 [GO:0006730]; GO:0044237; GO:0044281; GO:0008152; GO:0009987; GO:0008150 [GO:0008757]; GO:0008168; GO:0016741; GO:0016740; GO:0003824; GO:0003674 [GO:0016594]; GO:0016597; GO:0031406; GO:0043169; GO:0043177; GO:0043168; GO:0043167; GO:0036094; GO:0005488; GO:0003674 [GO:0017174]; GO:0008170; GO:0008757; GO:0008168; GO:0016741; GO:0016740; GO:0003824; GO:0003674 [GO:0032259]; GO:0008152; GO:0008150 [GO:0034708]; GO:1990234; GO:0005622; GO:1902494; GO:0110165; GO:0032991; GO:0005575 [GO:0042802]; GO:0005515; GO:0005488; GO:0003674 [GO:0046498]; GO:0006575; GO:0006790; GO:0046128; GO:1901605; GO:0044237; GO:1901564; GO:0009119; GO:0042278; GO:0006520; GO:0008152; GO:0009987; GO:0006807; GO:0071704; GO:0009116; GO:0072521; GO:0019752; GO:0044238; GO:0008150; GO:0055086; GO:1901657; GO:0006725; GO:0034641; GO:0046483; GO:1901360; GO:0043436; GO:0006139; GO:0044281; GO:1901135; GO:0006082 [GO:0046500]; GO:0006790; GO:0071704; GO:0044237; GO:0008152; GO:0009987; GO:0008150 [GO:0051289]; GO:0051260; GO:0051262; GO:0051259; GO:0065003; GO:0022607; GO:0043933; GO:0016043; GO:0044085; GO:0071840; GO:0009987; GO:0008150 [GO:1901052]; GO:0006575; GO:1901605; GO:0044237; GO:1901564; GO:0006520; GO:0008152; GO:0009987; GO:0006807; GO:0071704; GO:0019752; GO:0044238; GO:0008150; GO:0043436; GO:0006082; GO:0044281 [GO:1904047]; GO:0043169; GO:1901681; GO:0043167; GO:0005488; GO:0003674	14711	Gnmt	mmu:14711; Q91WN7; Q9QXF8	ENSMUSG00000002769	R-MMU-389661	R-MMU-389661	Glyoxylate metabolism and glycine degradation	WP1770	One-carbon metabolism and related pathways	116	2	0.739	1.198	0.605	0.227	0.189	0.334	1.054	0.557	0.66	0.263	0.415	0.67	0.585	1.119	0.477	0.733	-0.44	0.26	-0.72	-2.14	-2.41	-1.58	0.08	-0.84	-0.6	-1.93	-1.27	-0.58	-0.77	0.16	-1.07	-0.45	0.433399	0.646395	0.360968	0.306564	0.265825	0.349365	0.726241	0.163204	0.29231	0.171432	0.220917	0.391497	0.39797	0.745017	0.554873	0.781149	0.852553	0.927242	0.838277	0.88846	0.961955	0.956605	0.957431	0.664623	0.796386	0.87861	0.802159	0.867037	0.880656	0.976462	0.9532	0.981378	71.08	64.24	55.86	85.3	57.75	77.56	53.15	57.76	45.7	53.41	98.28	59.9	101.01	78.85	106.43	60.61	23.5434	23.9307	23.6351	24.9326	24.7926	24.9683	23.9402	22.6257	23.9193	24.9784	23.3019	23.9288	23.15	24.0299	23.3194	23.9401	82	52.5	94.5	293.4	80.1	27.7	59.4	110.4									1	1	1	1	1	1	1	1	82	52.5	94.5	293.4	80.1	27.7	59.4	110.4	7.59413e+06	4.63165e+06	8.39661e+06	2.4429e+07	8.50145e+06	1.84002e+06	7.46757e+06	8.62717e+06	1.04166e+07	6.66536e+06	1.19998e+07	3.72603e+07	1.01721e+07	3.52365e+06	7.5422e+06	1.40142e+07	16	16	15	19	17	14	14	17	High	High	High	High	High	High	High	High	High	High	High	High	High	High	High	High	High	High	High	High	High	High	High	High	High	High	High	High	High	High	High	High	High	High	High	High	High	High	High	High	High	High	High	High	High	High	High	High	1	0		2	Carbamidomethyl [C186; C247]
FALSE		High	Master Protein	5843731434279635030	2501	P18760	Cofilin-1 OS=Mus musculus OX=10090 GN=Cfl1 PE=1 SV=3	MASGVAVSDGVIKVFNDMKVRKSSTPEEVKKRKKAVLFCLSEDKKNIILEEGKEILVGDVGQTVDDPYTTFVKMLPDKDCRYALYDATYETKESKKEDLVFIFWAPENAPLKSKMIYASSKDAIKKKLTGIKHELQANCYEEVKDRCTLAEKLGGSAVISLEGKPL	>sp|P18760|COF1_MOUSE Cofilin-1 OS=Mus musculus OX=10090 GN=Cfl1 PE=1 SV=3	0	147.704	0	81	17	489	1	13	166	18.5	8.09	62512.7	548.87	81	74	254	235	16	16	cell cycle OR cell proliferation;cell organization and biogenesis;protein metabolism;other metabolic processes;stress response;transport;developmental processes;other biological processes	non-structural extracellular;plasma membrane;other membranes;cytosol;cytoskeleton;mitochondrion;nucleus;other cell component	signal transduction activity or receptor binding;cytoskeletal activity;other molecular function	Pf00241	[GO:0000281]; GO:0061640; GO:1903047; GO:0000910; GO:0022402; GO:0000278; GO:0051301; GO:0009987; GO:0007049; GO:0008150 [GO:0001755]; GO:0090497; GO:0014032; GO:0001667; GO:0048864; GO:0014033; GO:0016477; GO:0048468; GO:0048863; GO:0048762; GO:0048870; GO:0048856; GO:0048869; GO:0030154; GO:0060485; GO:0009987; GO:0032502; GO:0009888; GO:0048513; GO:0008150 [GO:0001842]; GO:0016331; GO:0048646; GO:0060571; GO:0014020; GO:0002009; GO:0048598; GO:0032502; GO:0009653; GO:0001838; GO:0001841; GO:0048729; GO:0060429; GO:0009790; GO:0008150; GO:0048856; GO:0072175; GO:0021915; GO:0009888; GO:0007275; GO:0035148; GO:0060562; GO:0035295; GO:0007399; GO:0043009; GO:0032501; GO:0035239; GO:0048731; GO:0009792 [GO:0003779]; GO:0008092; GO:0005515; GO:0005488; GO:0003674 [GO:0005102]; GO:0005515; GO:0005488; GO:0003674 [GO:0005576]; GO:0110165; GO:0005575 [GO:0005737]; GO:0110165; GO:0005622; GO:0005575 [GO:0005829]; GO:0110165; GO:0005737; GO:0005575; GO:0005622 [GO:0005911]; GO:0070161; GO:0030054; GO:0110165; GO:0005575 [GO:0005925]; GO:0030055; GO:0070161; GO:0030054; GO:0110165; GO:0005575 [GO:0006468]; GO:0016310; GO:0036211; GO:0006796; GO:0019538; GO:0043412; GO:0006793; GO:0043170; GO:0044238; GO:1901564; GO:0044237; GO:0071704; GO:0008152; GO:0006807; GO:0009987; GO:0008150 [GO:0006606]; GO:0006886; GO:0034504; GO:0051170; GO:0072594; GO:0015031; GO:0046907; GO:0008104; GO:0033365; GO:0006913; GO:0045184; GO:0071702; GO:0071705; GO:0006810; GO:0051641; GO:0051649; GO:0070727; GO:0051169; GO:0051234; GO:0009987; GO:0051179; GO:0033036; GO:0008150 [GO:0007010]; GO:0006996; GO:0016043; GO:0071840; GO:0009987; GO:0008150 [GO:0007015]; GO:0097435; GO:0030036; GO:0016043; GO:0007010; GO:0030029; GO:0071840; GO:0006996; GO:0009987; GO:0008150 [GO:0007162]; GO:0030155; GO:0048523; GO:0050794; GO:0048519; GO:0050789; GO:0065007; GO:0008150 [GO:0010592]; GO:0010591; GO:0120034; GO:1902745; GO:0120032; GO:1902743; GO:0031346; GO:0044089; GO:0060491; GO:0120035; GO:0031344; GO:0051130; GO:0044087; GO:0048522; GO:0051128; GO:0050794; GO:0048518; GO:0050789; GO:0065007; GO:0008150 [GO:0010593]; GO:0010591; GO:0120033; GO:1902744; GO:0120032; GO:1902743; GO:0031345; GO:0060491; GO:0120035; GO:0031344; GO:0051129; GO:0044087; GO:0051128; GO:0048523; GO:0050794; GO:0048519; GO:0050789; GO:0065007; GO:0008150 [GO:0015629]; GO:0005856; GO:0043232; GO:0043228; GO:0043229; GO:0043226; GO:0005622; GO:0110165; GO:0005575 [GO:0016363]; GO:0110165; GO:0034399; GO:0005575; GO:0031981; GO:0070013; GO:0005634; GO:0043233; GO:0043229; GO:0043231; GO:0031974; GO:0043226; GO:0005622; GO:0043227 [GO:0019903]; GO:0019902; GO:0019899; GO:0005515; GO:0005488; GO:0003674 [GO:0022604]; GO:0022603; GO:0050793; GO:0050789; GO:0065007; GO:0008150 [GO:0030010]; GO:0007163; GO:0009987; GO:0008150 [GO:0030027]; GO:0120025; GO:0031252; GO:0042995; GO:0110165; GO:0005575 [GO:0030030]; GO:0016043; GO:0071840; GO:0009987; GO:0008150 [GO:0030042]; GO:0008154; GO:0051261; GO:0007015; GO:0032984; GO:0097435; GO:0030036; GO:0022411; GO:0043933; GO:0016043; GO:0007010; GO:0030029; GO:0071840; GO:0006996; GO:0009987; GO:0008150 [GO:0030043]; GO:0030042; GO:0008154; GO:0051261; GO:0007015; GO:0032984; GO:0097435; GO:0030036; GO:0022411; GO:0043933; GO:0016043; GO:0007010; GO:0030029; GO:0071840; GO:0006996; GO:0009987; GO:0008150 [GO:0030175]; GO:0098858; GO:0120025; GO:0042995; GO:0110165; GO:0005575 [GO:0030307]; GO:0001558; GO:0045927; GO:0048522; GO:0040008; GO:0051128; GO:0048518; GO:0050794; GO:0050789; GO:0065007; GO:0008150 [GO:0030426]; GO:0030427; GO:0150034; GO:0110165; GO:0030424; GO:0005575; GO:0043005; GO:0120025; GO:0042995 [GO:0030835]; GO:0030834; GO:0051494; GO:1901880; GO:1902904; GO:0008064; GO:1901879; GO:0010639; GO:0051493; GO:0043242; GO:0051129; GO:1902903; GO:0030832; GO:0110053; GO:0043244; GO:0033043; GO:0048523; GO:0051128; GO:0032535; GO:0032956; GO:0048519; GO:0050794; GO:0016043; GO:0090066; GO:0032970; GO:0050789; GO:0071840; GO:0065008; GO:0065007; GO:0009987; GO:0008150 [GO:0030836]; GO:0030834; GO:0051495; GO:1901881; GO:1902905; GO:0008064; GO:1901879; GO:0010638; GO:0051493; GO:0043243; GO:0051130; GO:1902903; GO:0030832; GO:0110053; GO:0043244; GO:0033043; GO:0048522; GO:0051128; GO:0032535; GO:0032956; GO:0048518; GO:0050794; GO:0016043; GO:0090066; GO:0032970; GO:0050789; GO:0071840; GO:0065008; GO:0065007; GO:0009987; GO:0008150 [GO:0030864]; GO:0030863; GO:0015629; GO:0005856; GO:0005938; GO:0043232; GO:0005737; GO:0071944; GO:0043228; GO:0043229; GO:0110165; GO:0005622; GO:0043226; GO:0005575 [GO:0031252]; GO:0110165; GO:0005575 [GO:0031258]; GO:0031253; GO:0031256; GO:0030027; GO:0098590; GO:0120025; GO:0110165; GO:0005886; GO:0031252; GO:0016020; GO:0042995; GO:0005575; GO:0071944 [GO:0031915]; GO:0048167; GO:0050804; GO:0065008; GO:0099177; GO:0065007; GO:0010646; GO:0023051; GO:0008150; GO:0050794; GO:0050789 [GO:0031966]; GO:0031090; GO:0005740; GO:0016020; GO:0043227; GO:0031967; GO:0005739; GO:0110165; GO:0043226; GO:0031975; GO:0043229; GO:0043231; GO:0005737; GO:0005575; GO:0005622 [GO:0032232]; GO:0032231; GO:0051494; GO:1902904; GO:0044087; GO:0110053; GO:0010639; GO:0051493; GO:0051129; GO:1902903; GO:0050794; GO:0032956; GO:0033043; GO:0048523; GO:0051128; GO:0050789; GO:0032970; GO:0048519; GO:0065007; GO:0008150 [GO:0032587]; GO:0031253; GO:0031256; GO:0001726; GO:0098590; GO:0120025; GO:0110165; GO:0005886; GO:0031252; GO:0016020; GO:0042995; GO:0005575; GO:0071944 [GO:0040019]; GO:0045995; GO:0051094; GO:0051240; GO:2000026; GO:0048518; GO:0050793; GO:0051239; GO:0050789; GO:0065007; GO:0008150 [GO:0043005]; GO:0120025; GO:0042995; GO:0110165; GO:0005575 [GO:0043025]; GO:0044297; GO:0036477; GO:0110165; GO:0005575 [GO:0043197]; GO:0044309; GO:0098794; GO:0030425; GO:0043005; GO:0110165; GO:0045202; GO:0097447; GO:0120025; GO:0005575; GO:0030054; GO:0036477; GO:0042995 [GO:0043200]; GO:0001101; GO:0010243; GO:1901700; GO:0042221; GO:0010033; GO:1901698; GO:0050896; GO:0008150 [GO:0044794]; GO:0044788; GO:0051851; GO:0051702; GO:0044403; GO:0044419; GO:0008150 [GO:0045792]; GO:0008361; GO:0032535; GO:0016043; GO:0090066; GO:0071840; GO:0065008; GO:0009987; GO:0065007; GO:0008150 [GO:0045862]; GO:0030162; GO:0051247; GO:0051246; GO:0010604; GO:0051173; GO:0051171; GO:0060255; GO:0080090; GO:0009893; GO:0019222; GO:0048518; GO:0050789; GO:0065007; GO:0008150 [GO:0051014]; GO:0030029; GO:0009987; GO:0008150 [GO:0051015]; GO:0003779; GO:0044877; GO:0008092; GO:0005488; GO:0005515; GO:0003674 [GO:0051293]; GO:0000226; GO:0051649; GO:0051653; GO:0051656; GO:0007010; GO:0007017; GO:0051234; GO:0051641; GO:0022402; GO:0051640; GO:0006996; GO:0009987; GO:0051179; GO:0007049; GO:0016043; GO:0008150; GO:0071840 [GO:0051511]; GO:0030308; GO:0048640; GO:0051510; GO:0001558; GO:0045926; GO:0048523; GO:0048638; GO:0051093; GO:0022604; GO:0040008; GO:0051128; GO:0048519; GO:0050794; GO:0050793; GO:0022603; GO:0050789; GO:0065007; GO:0008150 [GO:0051894]; GO:0001954; GO:0051893; GO:0150117; GO:1901890; GO:0001952; GO:0010811; GO:0090109; GO:0051130; GO:0150116; GO:0044089; GO:1901888; GO:0010810; GO:0045785; GO:0048522; GO:0051128; GO:0044087; GO:0030155; GO:0048518; GO:0050794; GO:0050789; GO:0065007; GO:0008150 [GO:0060999]; GO:0051094; GO:0060998; GO:0048518; GO:0050793; GO:0050789; GO:0065007; GO:0008150 [GO:0061001]; GO:0010975; GO:0022603; GO:0099175; GO:0120035; GO:0050793; GO:0050807; GO:0031344; GO:0050789; GO:0051128; GO:0050803; GO:0065007; GO:0050794; GO:0065008; GO:0008150 [GO:0070301]; GO:0034614; GO:0042542; GO:0000302; GO:0034599; GO:1901701; GO:0010035; GO:0006979; GO:1901700; GO:0062197; GO:0070887; GO:0042221; GO:0006950; GO:0033554; GO:0051716; GO:0050896; GO:0009987; GO:0008150 [GO:0071347]; GO:0070555; GO:0071345; GO:0034097; GO:0071310; GO:0010033; GO:0070887; GO:0042221; GO:0051716; GO:0050896; GO:0009987; GO:0008150 [GO:0071354]; GO:0070741; GO:0071345; GO:0034097; GO:0071310; GO:0010033; GO:0070887; GO:0042221; GO:0051716; GO:0050896; GO:0009987; GO:0008150 [GO:0071356]; GO:0034612; GO:0071345; GO:0034097; GO:0071310; GO:0010033; GO:0070887; GO:0042221; GO:0051716; GO:0050896; GO:0009987; GO:0008150 [GO:0071364]; GO:0070849; GO:0071363; GO:0070848; GO:0071495; GO:0009719; GO:0050896; GO:0008150 [GO:0090732]; GO:0031002; GO:0032432; GO:0110165; GO:0015629; GO:0005575; GO:0005856; GO:0043232; GO:0043228; GO:0043229; GO:0043226; GO:0005622 [GO:0097060]; GO:0098590; GO:0045202; GO:0016020; GO:0005886; GO:0030054; GO:0110165; GO:0071944; GO:0005575 [GO:0098885]; GO:0099010; GO:0099563; GO:0050808; GO:0034330; GO:0016043; GO:0071840; GO:0009987; GO:0008150 [GO:0098978]; GO:0045202; GO:0030054; GO:0110165; GO:0005575 [GO:1902936]; GO:1901981; GO:0035091; GO:0005543; GO:0008289; GO:0005488; GO:0003674 [GO:1902951]; GO:0031345; GO:1902950; GO:0031344; GO:0051129; GO:0099175; GO:0120035; GO:0051128; GO:0048523; GO:0050807; GO:0050794; GO:0048519; GO:0050803; GO:0050789; GO:0065008; GO:0065007; GO:0008150 [GO:1904783]; GO:2000273; GO:2000310; GO:2001259; GO:0010469; GO:0044093; GO:0099601; GO:2001257; GO:0032414; GO:1904064; GO:0009966; GO:0065009; GO:0032412; GO:1904062; GO:0032411; GO:0034767; GO:0010646; GO:0023051; GO:0048583; GO:0065007; GO:0022898; GO:0034765; GO:0032409; GO:0051050; GO:0034764; GO:0043270; GO:0050794; GO:0050789; GO:0008150; GO:0034762; GO:0043269; GO:0048518; GO:0051049; GO:0048522; GO:0032879 [GO:1905873]; GO:1903829; GO:1905871; GO:0032880; GO:0048522; GO:0060341; GO:0048518; GO:0050794; GO:0032879; GO:0050789; GO:0065007; GO:0008150 [GO:1905875]; GO:0010639; GO:1905874; GO:0033043; GO:0051129; GO:0099175; GO:0051128; GO:0048523; GO:0050807; GO:0050794; GO:0048519; GO:0050803; GO:0050789; GO:0065008; GO:0065007; GO:0008150 [GO:1990314]; GO:0071375; GO:0032870; GO:0043434; GO:1901653; GO:0009725; GO:0071310; GO:0071495; GO:1901652; GO:0071417; GO:1901701; GO:0009719; GO:0010033; GO:0070887; GO:0010243; GO:1901700; GO:1901699; GO:0050896; GO:0042221; GO:0051716; GO:1901698; GO:0008150; GO:0009987 [GO:2000146]; GO:0040013; GO:0048523; GO:2000145; GO:0040012; GO:0048519; GO:0050794; GO:0050789; GO:0065007; GO:0008150 [GO:2000147]; GO:0040017; GO:0048522; GO:2000145; GO:0040012; GO:0048518; GO:0050794; GO:0050789; GO:0065007; GO:0008150 [GO:2000784]; GO:2000771; GO:2000782; GO:0048522; GO:2000769; GO:2000114; GO:0048518; GO:0050794; GO:0008360; GO:0032878; GO:0050789; GO:0022604; GO:0065007; GO:0022603; GO:0008150; GO:0050793 [GO:2000814]; GO:0051130; GO:2000812; GO:0048522; GO:0051128; GO:0030833; GO:0030834; GO:0048518; GO:0050794; GO:0008064; GO:0032271; GO:1901879; GO:0050789; GO:0030832; GO:0110053; GO:0043254; GO:0043244; GO:0065007; GO:0032535; GO:0032956; GO:1902903; GO:0044087; GO:0008150; GO:0016043; GO:0090066; GO:0032970; GO:0051493; GO:0071840; GO:0065008; GO:0033043; GO:0009987	12631	Cfl1	mmu:12631; P18760	ENSMUSG00000056201				WP298; WP523	G13 signaling pathway; Regulation of actin cytoskeleton	423	2	0.721	0.858	0.684	0.539	0.489	0.567	0.685	0.508	0.911	0.356	0.502	1.103	0.473	1.041	0.468	1.072	-0.47	-0.22	-0.55	-0.89	-1.03	-0.82	-0.54	-0.98	-0.13	-1.49	-0.99	0.14	-1.08	0.06	-1.1	0.1	0.395224	0.404559	0.555897	0.979949	0.866934	0.85876	0.0570735	0.134781	0.996234	0.334325	0.401377	0.512336	0.190398	0.880163	0.469038	0.705981	0.83363	0.847352	0.928337	0.997654	0.989248	0.994529	0.370346	0.61319	0.998861	0.93973	0.93477	0.915733	0.676226	0.994511	0.926222	0.961302	85.67	79.26	62.87	78.01	35.46	40.41	75.23	82.83	33.2	49.14	57.88	36.43	58.1	118.8	69.12	95.8	25.5063	25.6862	25.4806	26.1315	25.9835	26.115	25.6384	24.796	25.9057	26.0638	25.0063	25.8648	25.4289	25.5421	24.9728	25.8464	101.3	78.3	101.9	190.1	80.1	44.6	98.3	105.4									1	1	1	1	1	1	1	1	101.3	78.3	101.9	190.1	80.1	44.6	98.3	105.4	2.74147e+07	2.02447e+07	2.65743e+07	4.61005e+07	2.48159e+07	8.88452e+06	3.62877e+07	2.40436e+07	3.74757e+07	2.89746e+07	3.76937e+07	7.03465e+07	2.96308e+07	1.64994e+07	3.6363e+07	3.90036e+07	12	12	12	13	10	12	9	12	High	High	High	High	High	High	High	High	High	High	High	High	High	High	High	High	High	High	High	High	High	High	High	High	High	High	High	High	High	High	High	High	High	High	High	High	High	High	High	High	High	High	High	High	High	High	High	High	1	1	Acetyl [K13]	1	Carbamidomethyl [C139]	Acetyl [K13]
FALSE		High	None	1304319159261688205	834	A0A494BAZ4	Peroxiredoxin-5 (Fragment) OS=Mus musculus OX=10090 GN=Prdx5 PE=1 SV=1	KEAGWECGGARSFSSSAVTMAPIKVGDAIPSVEVFEGEPGKKVNLAELFKGKKGVLFGVPGAFTPGCSKTHLPGFVEQAGALKAKGAQVVACLSVNDVFVIEEWGRAHQAEGKVRLLADPTGAFGKTYYWMILWCLSLGIVG	>tr|A0A494BAZ4|A0A494BAZ4_MOUSE Peroxiredoxin-5 (Fragment) OS=Mus musculus OX=10090 GN=Prdx5 PE=1 SV=1	0	147.557	0	52	14	590	0	14	142	14.9	8.16	71731	809.13	52	52	281	309	11	14	other biological processes	other cytoplasmic organelle	other molecular function	Pf08534	[GO:0005782]; GO:0031907; GO:0005777; GO:0070013; GO:0042579; GO:0043233; GO:0043229; GO:0043231; GO:0005737; GO:0031974; GO:0043226; GO:0005622; GO:0043227; GO:0110165; GO:0005575 [GO:0140824]; GO:0051920; GO:0004601; GO:0016209; GO:0016684; GO:0003674; GO:0098869; GO:0016491; GO:1990748; GO:0003824; GO:0009987; GO:0098754; GO:0097237; GO:0008150; GO:0009636; GO:0070887; GO:0042221; GO:0051716; GO:0050896		Prdx5	A0A494BAZ4	ENSMUSG00000024953				WP4466	Oxidative stress and redox pathway	35	1	0.912	0.892	0.864	0.746	0.572	0.74	0.711	0.767	0.571	1.019	0.783	0.797	1.088	0.563	0.39	0.544	-0.13	-0.16	-0.21	-0.42	-0.81	-0.43	-0.49	-0.38	-0.81	0.03	-0.35	-0.33	0.12	-0.83	-1.36	-0.88	0.876334	0.495908	0.956892	0.724934	0.9907	0.837078	0.0768049	0.655685	0.124686	0.66717	0.901257	0.72519	0.508875	0.222644	0.286493	0.365825	0.996054	0.890876	0.993199	0.991399	0.999992	0.992567	0.434703	0.943132	0.555264	0.972487	0.993946	0.959599	0.932607	0.719804	0.80801	0.856469	81.89	39.77	47.95	84.17	59.05	90.29	59.34	49.24	50.79	32	59.94	36.61	78.06	51.71	72.64	59.27	26.6349	26.8806	26.4523	26.9707	26.5723	26.828	26.8315	25.8719	26.6524	26.9316	26.1912	26.5947	26.1617	26.7884	26.4174	26.7689	127.4	71.2	108.1	133.1	84.1	64.1	68.6	143.4									1	1	1	1	1	1	1	1	127.4	71.2	108.1	133.1	84.1	64.1	68.6	143.4	6.79705e+07	3.6237e+07	5.55832e+07	6.35475e+07	5.1451e+07	2.51685e+07	4.98973e+07	6.44564e+07	9.2852e+07	5.18772e+07	7.87643e+07	9.69579e+07	6.12925e+07	4.67368e+07	4.99634e+07	1.04506e+08	14	16	16	15	14	15	15	15	High	High	High	High	High	High	High	High	High	High	High	High	High	High	High	High	High	High	High	High	High	High	High	High	High	High	High	High	High	High	High	High	High	High	High	High	High	High	High	High	High	High	High	High	High	High	High	High	1	1	Acetyl [C67]	1	Carbamidomethyl [C67]	Acetyl [C67]
FALSE		High	Master Protein	1280489521753893791	1940	Q8VCF0	Mitochondrial antiviral-signaling protein OS=Mus musculus OX=10090 GN=Mavs PE=1 SV=1	MTFAEDKTYKYIRDNHSKFCCVDVLEILPYLSCLTASDQDRLRASYRQIGNRDTLWGLFNNLQRRPGWVEVFIRALQICELPGLADQVTRVYQSYLPPGTSLRSLEPLQLPDFPAAVSGPSAFAPGHNIPDHGLRETPSCPKPVQDTQPPESPVENSEQLLQTNSGAVARMSGGSLIPSPNQQALSPQPSREHQEQEPELGGAHAANVASVPIATYGPVSPTVSFQPLPRTALRTNLLSGVTVSALSADTSLSSSSTGSAFAKGAGDQAKAATCFSTTLTNSVTTSSVPSPRLVPVKTMSSKLPLSSKSTAAMTSTVLTNTAPSKLPSNSVYAGTVPSRVPASVAKAPANTIPPERNSKQAKETPEGPATKVTTGGNQTGPNSSIRSLHSGPEMSKPGVLVSQLDEPFSACSVDLAISPSSSLVSEPNHGPEENEYSSFRIQVDESPSADLLGSPEPLATQQPQEEEEHCASSMPWAKWLGATSALLAVFLAVMLYRSRRLAQ	>sp|Q8VCF0|MAVS_MOUSE Mitochondrial antiviral-signaling protein OS=Mus musculus OX=10090 GN=Mavs PE=1 SV=1	0	147.233	0	54	16	214	16	16	503	53.4	6.37	11052.5	427.24	16	54	43	171	6	16	stress response;signal transduction;other biological processes	other membranes;mitochondrion;other cytoplasmic organelle	other molecular function	Pf16739	[GO:0001934]; GO:0001932; GO:0031401; GO:0042327; GO:0031399; GO:0042325; GO:0051247; GO:0045937; GO:0051246; GO:0019220; GO:0010604; GO:0051173; GO:0010562; GO:0051171; GO:0060255; GO:0080090; GO:0051174; GO:0009893; GO:0031325; GO:0019222; GO:0031323; GO:0048518; GO:0048522; GO:0050789; GO:0050794; GO:0065007; GO:0008150 [GO:0002218]; GO:0002253; GO:0045089; GO:0002376; GO:0050778; GO:0002833; GO:0031349; GO:0032103; GO:0045088; GO:0008150; GO:0002684; GO:0048584; GO:0050776; GO:0002831; GO:0031347; GO:0032101; GO:0002682; GO:0048518; GO:0048583; GO:0080134; GO:0050789; GO:0065007 [GO:0002230]; GO:0050691; GO:0050688; GO:0002831; GO:0031347; GO:0032101; GO:0048583; GO:0080134; GO:0050789; GO:0065007; GO:0008150 [GO:0002735]; GO:0002732; GO:0002733; GO:0002888; GO:0061081; GO:0002705; GO:0002720; GO:0002730; GO:0002886; GO:0002699; GO:0002703; GO:0001819; GO:0002702; GO:0002718; GO:0002684; GO:0002697; GO:0001817; GO:0010628; GO:0051240; GO:0002700; GO:0002682; GO:0048518; GO:0010468; GO:0051239; GO:0010604; GO:0050789; GO:0060255; GO:0009893; GO:0065007; GO:0019222; GO:0008150 [GO:0005739]; GO:0043231; GO:0005737; GO:0043227; GO:0043229; GO:0110165; GO:0005622; GO:0043226; GO:0005575 [GO:0005741]; GO:0031966; GO:0031968; GO:0031090; GO:0005740; GO:0019867; GO:0098588; GO:0031967; GO:0016020; GO:0043227; GO:0005739; GO:0031975; GO:0043229; GO:0110165; GO:0043226; GO:0043231; GO:0005737; GO:0005622; GO:0005575 [GO:0005777]; GO:0042579; GO:0043231; GO:0005737; GO:0043227; GO:0043229; GO:0110165; GO:0005622; GO:0043226; GO:0005575 [GO:0005778]; GO:0031903; GO:0005777; GO:0098588; GO:0042579; GO:0031090; GO:0043231; GO:0005737; GO:0016020; GO:0043227; GO:0043229; GO:0110165; GO:0005622; GO:0043226; GO:0005575 [GO:0007165]; GO:0009987; GO:0050794; GO:0007154; GO:0023052; GO:0051716; GO:0008150; GO:0050789; GO:0050896; GO:0065007 [GO:0016021]; GO:0110165; GO:0005575 [GO:0019901]; GO:0019900; GO:0019899; GO:0005515; GO:0005488; GO:0003674 [GO:0031966]; GO:0031090; GO:0005740; GO:0016020; GO:0043227; GO:0031967; GO:0005739; GO:0110165; GO:0043226; GO:0031975; GO:0043229; GO:0043231; GO:0005737; GO:0005575; GO:0005622 [GO:0032481]; GO:0001819; GO:0032479; GO:0001817; GO:0010628; GO:0051240; GO:0010468; GO:0051239; GO:0010604; GO:0048518; GO:0060255; GO:0050789; GO:0009893; GO:0019222; GO:0065007; GO:0008150 [GO:0032727]; GO:0032481; GO:0032647; GO:0001819; GO:0032479; GO:0001817; GO:0010628; GO:0051240; GO:0010468; GO:0051239; GO:0010604; GO:0048518; GO:0060255; GO:0050789; GO:0009893; GO:0019222; GO:0065007; GO:0008150 [GO:0032728]; GO:0032481; GO:0032648; GO:0001819; GO:0032479; GO:0001817; GO:0010628; GO:0051240; GO:0010468; GO:0051239; GO:0010604; GO:0048518; GO:0060255; GO:0050789; GO:0009893; GO:0019222; GO:0065007; GO:0008150 [GO:0032755]; GO:0001819; GO:0032675; GO:0001817; GO:0010628; GO:0051240; GO:0010468; GO:0051239; GO:0010604; GO:0048518; GO:0060255; GO:0050789; GO:0009893; GO:0019222; GO:0065007; GO:0008150 [GO:0032757]; GO:0001819; GO:0032677; GO:0001817; GO:0010628; GO:0051240; GO:0010468; GO:0051239; GO:0010604; GO:0048518; GO:0060255; GO:0050789; GO:0009893; GO:0019222; GO:0065007; GO:0008150 [GO:0032760]; GO:0032680; GO:1903557; GO:1903555; GO:0001819; GO:0001817; GO:0010628; GO:0051240; GO:0010468; GO:0051239; GO:0010604; GO:0048518; GO:0060255; GO:0050789; GO:0009893; GO:0019222; GO:0065007; GO:0008150 [GO:0035591]; GO:0030674; GO:0060090; GO:0003674 [GO:0039529]; GO:0002753; GO:0002221; GO:0030522; GO:0002758; GO:0007165; GO:0002218; GO:0002757; GO:0009987; GO:0050794; GO:0007154; GO:0023052; GO:0051716; GO:0002253; GO:0045089; GO:0002764; GO:0008150; GO:0050789; GO:0050896; GO:0002376; GO:0050778; GO:0002833; GO:0031349; GO:0032103; GO:0045088; GO:0050776; GO:0065007; GO:0002684; GO:0048584; GO:0002831; GO:0031347; GO:0032101; GO:0002682; GO:0048583; GO:0048518; GO:0080134 [GO:0042307]; GO:0042306; GO:0046824; GO:0090316; GO:1900182; GO:0033157; GO:0046822; GO:1900180; GO:0032388; GO:0051222; GO:1903829; GO:0032386; GO:0051223; GO:0032880; GO:0048522; GO:0051050; GO:1904951; GO:0051049; GO:0060341; GO:0070201; GO:0048518; GO:0050794; GO:0032879; GO:0050789; GO:0065007; GO:0008150 [GO:0042742]; GO:0009617; GO:0098542; GO:0051707; GO:0006952; GO:0043207; GO:0044419; GO:0006950; GO:0009605; GO:0009607; GO:0008150; GO:0050896 [GO:0045071]; GO:0045069; GO:0048525; GO:1903900; GO:0048519; GO:0050792; GO:0050789; GO:0065007; GO:0008150 [GO:0045087]; GO:0006955; GO:0098542; GO:0002376; GO:0050896; GO:0006952; GO:0051707; GO:0008150; GO:0006950; GO:0043207; GO:0044419; GO:0009605; GO:0009607 [GO:0045944]; GO:0006357; GO:0045893; GO:0006355; GO:1903508; GO:0010468; GO:1903506; GO:1902680; GO:0060255; GO:2001141; GO:0010557; GO:0031328; GO:0051254; GO:0019222; GO:0010556; GO:0031326; GO:0051252; GO:0009891; GO:0010604; GO:0031325; GO:0045935; GO:0050789; GO:0009889; GO:0031323; GO:0019219; GO:0009893; GO:0048522; GO:0051173; GO:0065007; GO:0050794; GO:0051171; GO:0080090; GO:0048518; GO:0008150 [GO:0050700]; GO:0019904; GO:0005515; GO:0005488; GO:0003674 [GO:0051091]; GO:0044093; GO:0051090; GO:0065009; GO:0006355; GO:0065007; GO:0010468; GO:1903506; GO:0008150; GO:0060255; GO:2001141; GO:0019222; GO:0010556; GO:0031326; GO:0051252; GO:0050789; GO:0009889; GO:0031323; GO:0019219; GO:0050794; GO:0051171; GO:0080090 [GO:0051607]; GO:0009615; GO:0140546; GO:0051707; GO:0098542; GO:0043207; GO:0044419; GO:0006952; GO:0009605; GO:0009607; GO:0008150; GO:0006950; GO:0050896 [GO:0060340]; GO:0001961; GO:0045089; GO:0060338; GO:0001959; GO:0009967; GO:0060760; GO:0002833; GO:0031349; GO:0032103; GO:0045088; GO:0050778; GO:0009966; GO:0060759; GO:0010647; GO:0023056; GO:0048584; GO:0002831; GO:0031347; GO:0032101; GO:0050776; GO:0002684; GO:0010646; GO:0023051; GO:0048583; GO:0048522; GO:0048518; GO:0080134; GO:0002682; GO:0050794; GO:0050789; GO:0065007; GO:0008150 [GO:0060760]; GO:0048584; GO:0060759; GO:0048518; GO:0048583; GO:0050789; GO:0065007; GO:0008150 [GO:0071360]; GO:0043330; GO:0071359; GO:0043331; GO:0071407; GO:1901699; GO:0014070; GO:1901698; GO:0071310; GO:0070887; GO:0010033; GO:0042221; GO:0051716; GO:0050896; GO:0009987; GO:0008150 [GO:0071651]; GO:0032722; GO:0071649; GO:0001819; GO:0032642; GO:0001817; GO:0010628; GO:0051240; GO:0010468; GO:0051239; GO:0010604; GO:0048518; GO:0060255; GO:0050789; GO:0009893; GO:0019222; GO:0065007; GO:0008150 [GO:0071660]; GO:0032722; GO:0071658; GO:0001819; GO:0032642; GO:0001817; GO:0010628; GO:0051240; GO:0010468; GO:0051239; GO:0010604; GO:0048518; GO:0060255; GO:0050789; GO:0009893; GO:0019222; GO:0065007; GO:0008150 [GO:1900063]; GO:0033043; GO:0051128; GO:0050794; GO:0050789; GO:0065007; GO:0008150	228607	Mavs	mmu:228607; Q8VCF0	ENSMUSG00000037523	R-MMU-936440	R-MMU-168928; R-MMU-936440	Negative regulators of DDX58/IFIH1 signaling			228	2	0.957	1.432	1.016	0.281	0.389	0.411	1.319	0.979	0.985	0.935	1.145	0.754	0.876	0.414	0.485	0.507	-0.06	0.52	0.02	-1.83	-1.36	-1.28	0.4	-0.03	-0.02	-0.1	0.2	-0.41	-0.19	-1.27	-1.04	-0.98	0.987751	0.259753	0.616538	0.437053	0.694258	0.522352	0.625391	0.861638	0.802885	0.752182	0.343596	0.600083	0.88307	0.0564603	0.511615	0.300345	0.99974	0.736995	0.946347	0.93356	0.989248	0.98138	0.939819	0.980808	0.99552	0.977053	0.902154	0.936912	0.992266	0.4024	0.939838	0.811255	57.82	57.77	87.99	80.18	91.42	106.33	98.04	62.51	69.43	76.61	54.78	86.33	86.5	92.02	70.87	114.23	23.3779	23.7059	23.7627	24.4823	24.5157	24.6741	24.0104	23.6478	24.1645	25.1611	24.1902	24.3922	24.0783	24.8848	24.6689	24.8167	46	53.4	77.6	178.4	89.3	88.7	66.8	199.8									1	1	1	1	1	1	1	1	46	53.4	77.6	178.4	89.3	88.7	66.8	199.8	5.17547e+06	5.72526e+06	8.50766e+06	1.82612e+07	1.17235e+07	7.41755e+06	1.02954e+07	1.92565e+07	7.20153e+06	8.35608e+06	1.21356e+07	2.79187e+07	1.39801e+07	1.38772e+07	1.04532e+07	3.12562e+07	11	11	10	14	13	10	10	13	High	High	High	High	High	High	High	High	High	High	High	High	High	High	High	High	High	High	High	High	High	High	High	High	High	High	High	High	High	High	High	High	High	High	High	High	High	High	High	High	High	High	High	High	High	High	High	High	1	0		1	Carbamidomethyl [C140]
FALSE		High	Master Protein	-6013559645492226094	713	P56959	RNA-binding protein FUS OS=Mus musculus OX=10090 GN=Fus PE=1 SV=1	MASNDYTQQATQSYGAYPTQPGQGYSQQSSQPYGQQSYSGYGQSADTSGYGQSSYGSSYGQTQNTGYGTQSAPQGYGSTGGYGSSQSSQSSYGQQSSYPGYGQQPAPSSTSGSYGGSSQSSSYGQPQSGGYGQQSGYGGQQQSYGQQQSSYNPPQGYGQQNQYNSSSGGGGGGGGGNYGQDQSSMSGGGGGGGYGNQDQSGGGGGGYGGGQQDRGGRGRGGGGGYNRSSGGYEPRGRGGGRGGRGGMGGSDRGGFNKFGGPRDQGSRHDSEQDNSDNNTIFVQGLGENVTIESVADYFKQIGIIKTNKKTGQPMINLYTDRETGKLKGEATVSFDDPPSAKAAIDWFDGKEFSGNPIKVSFATRRADFNRGGGNGRGGRGRGGPMGRGGYGGGGSGGGGRGGFPSGGGGGGGQQRAGDWKCPNPTCENMNFSWRNECNQCKAPKPDGPGGGPGGSHMGGNYGDDRRGRGGYDRGGYRGRGGDRGGFRGGRGGGDRGGFGPGKMDSRGEHRQDRRERPY	>sp|P56959|FUS_MOUSE RNA-binding protein FUS OS=Mus musculus OX=10090 GN=Fus PE=1 SV=1	0	147.172	0	27	16	464	0	14	518	52.6	9.36	47801.1	576.47	15	27	213	251	12	16	cell organization and biogenesis;protein metabolism;RNA metabolism OR transcription;other metabolic processes;other biological processes	nucleus;other cell component	signal transduction activity or receptor binding;cytoskeletal activity;nucleic acid binding activity;other molecular function	Pf00076, Pf00641	[GO:0003677]; GO:0003676; GO:0097159; GO:1901363; GO:0005488; GO:0003674 [GO:0003682]; GO:0005488; GO:0003674 [GO:0003712]; GO:0140110; GO:0003674; GO:0006351; GO:0097659; GO:0032774; GO:0010467; GO:0009059; GO:0016070; GO:0034654; GO:0043170; GO:1901576; GO:0090304; GO:0006139; GO:0018130; GO:0019438; GO:0044271; GO:1901362; GO:0071704; GO:0009058; GO:0006725; GO:0034641; GO:0044238; GO:0046483; GO:1901360; GO:0044249; GO:0008152; GO:0044237; GO:0006807; GO:0008150; GO:0009987 [GO:0003713]; GO:0003712; GO:0045893; GO:0140110; GO:0006355; GO:1903508; GO:0003674; GO:0006351; GO:0010468; GO:1903506; GO:1902680; GO:0097659; GO:0060255; GO:2001141; GO:0010557; GO:0031328; GO:0051254; GO:0032774; GO:0010467; GO:0019222; GO:0010556; GO:0031326; GO:0051252; GO:0009891; GO:0010604; GO:0031325; GO:0045935; GO:0009059; GO:0016070; GO:0034654; GO:0043170; GO:0050789; GO:0009889; GO:0031323; GO:0019219; GO:0009893; GO:0048522; GO:0051173; GO:1901576; GO:0090304; GO:0006139; GO:0018130; GO:0019438; GO:0044271; GO:1901362; GO:0071704; GO:0065007; GO:0050794; GO:0051171; GO:0080090; GO:0048518; GO:0009058; GO:0006725; GO:0034641; GO:0044238; GO:0046483; GO:1901360; GO:0044249; GO:0008152; GO:0008150; GO:0044237; GO:0006807; GO:0009987 [GO:0003723]; GO:0003676; GO:0097159; GO:1901363; GO:0005488; GO:0003674 [GO:0003730]; GO:0003729; GO:0003723; GO:0003676; GO:0097159; GO:1901363; GO:0005488; GO:0003674 [GO:0005634]; GO:0043231; GO:0043227; GO:0043229; GO:0043226; GO:0005622; GO:0110165; GO:0005575 [GO:0005654]; GO:0110165; GO:0031981; GO:0005575; GO:0070013; GO:0005634; GO:0043233; GO:0043229; GO:0043231; GO:0031974; GO:0043226; GO:0005622; GO:0043227 [GO:0005737]; GO:0110165; GO:0005622; GO:0005575 [GO:0005844]; GO:1990904; GO:0032991; GO:0005575 [GO:0006355]; GO:0010468; GO:1903506; GO:0060255; GO:2001141; GO:0019222; GO:0010556; GO:0031326; GO:0051252; GO:0050789; GO:0009889; GO:0031323; GO:0019219; GO:0065007; GO:0050794; GO:0051171; GO:0080090; GO:0008150 [GO:0006357]; GO:0006355; GO:0010468; GO:1903506; GO:0060255; GO:2001141; GO:0019222; GO:0010556; GO:0031326; GO:0051252; GO:0050789; GO:0009889; GO:0031323; GO:0019219; GO:0065007; GO:0050794; GO:0051171; GO:0080090; GO:0008150 [GO:0008380]; GO:0006396; GO:0016070; GO:0010467; GO:0090304; GO:0043170; GO:0006139; GO:0071704; GO:0006725; GO:0034641; GO:0044238; GO:0046483; GO:1901360; GO:0008152; GO:0044237; GO:0006807; GO:0008150; GO:0009987 [GO:0010467]; GO:0043170; GO:0071704; GO:0008152; GO:0008150 [GO:0030331]; GO:0016922; GO:0061629; GO:0140297; GO:0008134; GO:0005515; GO:0005488; GO:0003674 [GO:0030425]; GO:0043005; GO:0097447; GO:0120025; GO:0036477; GO:0042995; GO:0110165; GO:0005575 [GO:0031489]; GO:0017022; GO:0008092; GO:0005515; GO:0005488; GO:0003674 [GO:0035255]; GO:0035254; GO:0005102; GO:0005515; GO:0005488; GO:0003674 [GO:0042802]; GO:0005515; GO:0005488; GO:0003674 [GO:0043025]; GO:0044297; GO:0036477; GO:0110165; GO:0005575 [GO:0043197]; GO:0044309; GO:0098794; GO:0030425; GO:0043005; GO:0110165; GO:0045202; GO:0097447; GO:0120025; GO:0005575; GO:0030054; GO:0036477; GO:0042995 [GO:0043204]; GO:0110165; GO:0043025; GO:0005575; GO:0044297; GO:0036477 [GO:0043232]; GO:0043228; GO:0043229; GO:0043226; GO:0005622; GO:0110165; GO:0005575 [GO:0043484]; GO:0010468; GO:0051252; GO:0060255; GO:0019219; GO:0019222; GO:0031323; GO:0051171; GO:0080090; GO:0050789; GO:0050794; GO:0065007; GO:0008150 [GO:0044327]; GO:0110165; GO:0043197; GO:0005575; GO:0044309; GO:0098794; GO:0030425; GO:0043005; GO:0045202; GO:0097447; GO:0120025; GO:0030054; GO:0036477; GO:0042995 [GO:0046872]; GO:0043169; GO:0043167; GO:0005488; GO:0003674 [GO:0046965]; GO:0042974; GO:0016922; GO:0061629; GO:0140297; GO:0008134; GO:0005515; GO:0005488; GO:0003674 [GO:0046966]; GO:0016922; GO:0061629; GO:0140297; GO:0008134; GO:0005515; GO:0005488; GO:0003674 [GO:0048255]; GO:0043488; GO:0043489; GO:1902373; GO:0043487; GO:0061013; GO:1902369; GO:0010628; GO:1903312; GO:0010608; GO:0031329; GO:0051252; GO:0065008; GO:0010468; GO:1903311; GO:0031330; GO:0051253; GO:0010604; GO:0009894; GO:0031323; GO:0019219; GO:0060255; GO:0065007; GO:0009895; GO:0031324; GO:0010605; GO:0045934; GO:0009893; GO:0019222; GO:0050794; GO:0051171; GO:0080090; GO:0008150; GO:0009892; GO:0048523; GO:0051172; GO:0048518; GO:0050789; GO:0048519 [GO:0048471]; GO:0110165; GO:0005737; GO:0005575; GO:0005622 [GO:0051260]; GO:0051259; GO:0065003; GO:0022607; GO:0043933; GO:0016043; GO:0044085; GO:0071840; GO:0009987; GO:0008150 [GO:0071277]; GO:0051592; GO:0071248; GO:0010038; GO:0071241; GO:0010035; GO:0070887; GO:0042221; GO:0051716; GO:0050896; GO:0009987; GO:0008150 [GO:0140693]; GO:0030674; GO:0060090; GO:0003674 [GO:1905168]; GO:0010569; GO:0045911; GO:2000781; GO:0000018; GO:2000779; GO:0051054; GO:0045739; GO:0051052; GO:0006282; GO:0010604; GO:0045935; GO:2001022; GO:0019219; GO:0060255; GO:2001020; GO:0009893; GO:0031325; GO:0051173; GO:0048522; GO:0048584; GO:0031323; GO:0051171; GO:0080090; GO:0019222; GO:0080135; GO:0048518; GO:0050794; GO:0048583; GO:0050789; GO:0080134; GO:0065007; GO:0008150 [GO:1990000]; GO:0019538; GO:0097435; GO:0043170; GO:0044238; GO:1901564; GO:0016043; GO:0071704; GO:0008152; GO:0006807; GO:0071840; GO:0008150; GO:0009987	233908	Fus	mmu:233908; P56959	ENSMUSG00000030795	R-MMU-72163	R-MMU-72163	mRNA Splicing - Major Pathway	WP310	mRNA processing	197	2	1.058	1.139	0.84	1.942	1.576	1.829	1.289	1.118	0.898	1.321	0.591	0.727	1.231	1.368	1.298	1.336	0.08	0.19	-0.25	0.96	0.66	0.87	0.37	0.16	-0.16	0.4	-0.76	-0.46	0.3	0.45	0.38	0.42	0.778437	0.791572	0.982224	0.145016	0.319058	0.132426	0.687426	0.609852	0.956136	0.438426	0.626044	0.523217	0.340608	0.446614	0.2371	0.42754	0.982044	0.957844	0.998694	0.734021	0.972902	0.729334	0.949151	0.931067	0.99552	0.948192	0.966449	0.918654	0.832139	0.878766	0.756575	0.889412	52.58	50.5	38.48	54.22	41.99	31.97	52.19	96.84	51.83	58.28	55.95	38.34	78.57	88.14	59.12	122.09	25.0832	25.1717	24.7588	24.9276	24.4237	24.5611	25.4718	24.6453	25.1933	24.2765	25.1499	25.4893	25.1102	25.0585	24.52	25.0162	136.9	83.4	96.9	64.2	127.8	109	103	78.7									1	1	1	1	1	1	1	1	136.9	83.4	96.9	64.2	127.8	109	103	78.7	2.2477e+07	1.30694e+07	1.53192e+07	9.43449e+06	2.40563e+07	1.31711e+07	2.30465e+07	1.08863e+07	3.06776e+07	1.86909e+07	2.17047e+07	1.43899e+07	2.86216e+07	2.44199e+07	2.30646e+07	1.76375e+07	13	13	13	13	13	13	12	13	High	High	High	High	High	High	High	High	High	High	High	High	High	High	High	High	High	High	High	High	High	High	High	High	High	High	High	High	High	High	High	High	High	High	High	High	High	High	High	High	High	High	High	High	High	High	High	High	1	0		0
FALSE		High	Master Protein Candidate	141198526636547573	713	Q8CFQ9	Fusion, derived from t(1216) malignant liposarcoma (Human) OS=Mus musculus OX=10090 GN=Fus PE=1 SV=1	MASNDYTQQATQSYGAYPTQPGQGYSQQSSQPYGQQSYSGYGQSADTSGYGQSSYGSSYGQTQNSYGTQSAPQGYGSTGGYGSSQSSQSSYGQQSSYPGYGQQPAPSSTSGSYGGSSQSSSYGQPQSGGYGQQSGYGGQQQSYGQQQSSYNPPQGYGQQNQYNSSSGGGGGGGGGNYGQDQSSMSGGGGGGGYGNQDQSGGGGGGYGGGQQDRGGRGRGGGGGYNRSSGGYEPRGRGGGRGGRGGMGGSDRGGFNKFGGPRDQGSRHDSEQDNSDNNTIFVQGLGENVTIESVADYFKQIGIIKTNKKTGQPMINLYTDRETGKLKGEATVSFDDPPSAKAAIDWFDGKEFSGNPIKVSFATRRADFNRGGGNGRGGRGRGGPMGRGGYGGGGSGGGGRGGFPSGGGGGGGQQRAGDWKCPNPTCENMNFSWRNECNQCKAPKPDGPGGGPGGSHMGGNYGDDRRGRGGYDRGGYRGRGGDRGGFRGGRGGGDRGGFGPGKMDSRGEHRQDRRERPY	>tr|Q8CFQ9|Q8CFQ9_MOUSE Fusion, derived from t(1216) malignant liposarcoma (Human) OS=Mus musculus OX=10090 GN=Fus PE=1 SV=1	0	147.172	0	27	16	464	0	14	517	52.6	9.36	47801.1	576.47	15	27	213	251	12	16	other biological processes	nucleus	nucleic acid binding activity;other molecular function	Pf00076, Pf00641	[GO:0003723]; GO:0003676; GO:0097159; GO:1901363; GO:0005488; GO:0003674 [GO:0005634]; GO:0043231; GO:0043227; GO:0043229; GO:0043226; GO:0005622; GO:0110165; GO:0005575 [GO:0006355]; GO:0010468; GO:1903506; GO:0060255; GO:2001141; GO:0019222; GO:0010556; GO:0031326; GO:0051252; GO:0050789; GO:0009889; GO:0031323; GO:0019219; GO:0065007; GO:0050794; GO:0051171; GO:0080090; GO:0008150 [GO:0046872]; GO:0043169; GO:0043167; GO:0005488; GO:0003674	233908	Fus	Q8CFQ9	ENSMUSG00000030795				WP310	mRNA processing	37	1	1.058	1.139	0.84	1.942	1.576	1.829	1.289	1.118	0.898	1.321	0.591	0.727	1.231	1.368	1.298	1.336	0.08	0.19	-0.25	0.96	0.66	0.87	0.37	0.16	-0.16	0.4	-0.76	-0.46	0.3	0.45	0.38	0.42	0.778437	0.791572	0.982224	0.145016	0.319058	0.132426	0.687426	0.609852	0.956136	0.438426	0.626044	0.523217	0.340608	0.446614	0.2371	0.42754	0.982044	0.957844	0.998694	0.734021	0.972902	0.729334	0.949151	0.931067	0.99552	0.948192	0.966449	0.918654	0.832139	0.878766	0.756575	0.889412	52.58	50.5	38.48	54.22	41.99	31.97	52.19	96.84	51.83	58.28	55.95	38.34	78.57	88.14	59.12	122.09	25.0832	25.1717	24.7588	24.9276	24.4237	24.5611	25.4718	24.6453	25.1933	24.2765	25.1499	25.4893	25.1102	25.0585	24.52	25.0162	136.9	83.4	96.9	64.2	127.8	109	103	78.7									1	1	1	1	1	1	1	1	136.9	83.4	96.9	64.2	127.8	109	103	78.7	2.2477e+07	1.30694e+07	1.53192e+07	9.43449e+06	2.40563e+07	1.31711e+07	2.30465e+07	1.08863e+07	3.06776e+07	1.86909e+07	2.17047e+07	1.43899e+07	2.86216e+07	2.44199e+07	2.30646e+07	1.76375e+07	13	13	13	13	13	13	12	13	High	High	High	High	High	High	High	High	High	High	High	High	High	High	High	High	High	High	High	High	High	High	High	High	High	High	High	High	High	High	High	High	High	High	High	High	High	High	High	High	High	High	High	High	High	High	High	High	1	0		0
FALSE		High	Master Protein	-3791565605838838356	1124	Q8R2K3	Single-stranded DNA-binding protein, mitochondrial OS=Mus musculus OX=10090 GN=Ssbp1 PE=1 SV=1	MFRRPVLQVFRQFVRHESEVASSLVLERSLNRVQLLGRVGQDPVMRQVEGKNPVTIFSLATNEMWRSGDSEVYQMGDVSQKTTWHRISVFRPGLRDVAYQYVKKGARIFVEGKVDYGEYMDKNNVRRQATTIIADNIIFLSDQTKEKA	>tr|Q8R2K3|Q8R2K3_MOUSE Single-stranded DNA-binding protein, mitochondrial OS=Mus musculus OX=10090 GN=Ssbp1 PE=1 SV=1	0	146.689	0	66	12	482	2	12	148	17.1	9.79	59360.7	506.49	66	66	242	240	12	12	DNA metabolism;other metabolic processes	mitochondrion	nucleic acid binding activity	Pf00436	[GO:0003697]; GO:0003677; GO:0003676; GO:0097159; GO:1901363; GO:0005488; GO:0003674 [GO:0006260]; GO:0006259; GO:0044260; GO:0090304; GO:0043170; GO:0044237; GO:0006139; GO:0071704; GO:0008152; GO:0009987; GO:0006725; GO:0034641; GO:0044238; GO:0046483; GO:1901360; GO:0008150; GO:0006807 [GO:0042645]; GO:0009295; GO:0043232; GO:0005759; GO:0110165; GO:0043228; GO:0043229; GO:0070013; GO:0005739; GO:0005575; GO:0043226; GO:0005622; GO:0043233; GO:0043231; GO:0005737; GO:0031974; GO:0043227	381760	Ssbp1	Q8R2K3	ENSMUSG00000029911						42	0	0.7	0.697	0.782	2.014	1.411	1.403	0.996	1.006	1.186	1.232	0.58	0.813	0.547	1.583	0.915	1.58	-0.52	-0.52	-0.36	1.01	0.5	0.49	-0.01	0.01	0.25	0.3	-0.79	-0.3	-0.87	0.66	-0.13	0.66	0.348844	0.101452	0.825554	0.133754	0.375255	0.261019	0.591133	0.80921	0.39058	0.494813	0.598016	0.770001	0.333379	0.276924	0.596299	0.266918	0.807097	0.50086	0.969123	0.715757	0.972902	0.905953	0.93115	0.976226	0.875836	0.954506	0.958411	0.971345	0.828739	0.781619	0.961632	0.771641	46.95	72.29	40.29	59.99	33.88	82.22	57.3	67.1	54.31	39.12	43.8	38.61	71.61	30.42	48.51	39.14	25.8958	25.8947	25.5615	25.7179	25.3349	25.3333	26.2277	25.2244	26.119	25.1479	25.7221	26.4085	25.8987	25.8521	25.0214	26.0143	135.2	93.3	92.2	70.4	128.2	70.3	126.7	83.7									1	1	1	1	1	1	1	1	135.2	93.3	92.2	70.4	128.2	70.3	126.7	83.7	3.76498e+07	2.47827e+07	2.47359e+07	1.75396e+07	4.09331e+07	1.44177e+07	4.8142e+07	1.96377e+07	5.1386e+07	3.54425e+07	3.50465e+07	2.67523e+07	4.87012e+07	2.6731e+07	4.8142e+07	3.18162e+07	15	15	15	15	15	15	15	15	High	High	High	High	High	High	High	High	High	High	High	High	High	High	High	High	High	High	High	High	High	High	High	High	High	High	High	High	High	High	High	High	High	High	High	High	High	High	High	High	High	High	High	High	High	High	High	High	1	0		0
FALSE		High	Master Protein Rejected	912797648909911086		D9J2Z9	ENH isoform 1b OS=Mus musculus OX=10090 GN=Pdlim5 PE=1 SV=1	MSNYSVSLVGPAPWGFRLQGGKDFNMPLTISSLKDGGKASQAHVRIGDVVLSIDGISAQGMTHLEAQNKIKACTGSLNMTLQRASAAAKSEPVSVQKPTVTSVCSESAQELAEGQRRGSQGDIKQQNGPPRKHIVERNTEFYHIPTHSDASKKRLIEDTEDWRPRTGTTQSRSFRILAQITGTEHLTESENDNTKKANSTQEPSQQPASSGASPLSASEGPESPGSSRPSVAGLRSAAAFKPVGSTSVKSPSWQRPNQAAPSTGRISNNARSSGTGASVGPPQPSDQDTLVQRAEHIPAGKRTPMCAHCNQVIRGPFLVALGKSWHPEEFNCAHCKNTMAYIGFVEEKGALYCELCYEKFFAPECGRCQRKILGEVINALKQTWHVSCFVCVACGKPIRNNVFHLEDGEPYCETDYYALFGTICRGCEFPIEAGDMFLEALGYTWHDTCFVCSVCCESLEGQTFFSKKDKPLCKKHAHSVNF	>tr|D9J2Z9|D9J2Z9_MOUSE ENH isoform 1b OS=Mus musculus OX=10090 GN=Pdlim5 PE=1 SV=1	0	146.59	0	47	17	182	0	0	482	52.4	7.87	17882.5	286.54	22	47	72	110	9	17			other molecular function	Pf00412, Pf00595, Pf15936	[GO:0046872]; GO:0043169; GO:0043167; GO:0005488; GO:0003674	56376	Pdlim5	D9J2Z9	ENSMUSG00000028273						8	0																																																																																																																																																									High	High	Peak Found	High	High	Peak Found	Peak Found	High	High	High	High	Peak Found	High	High	Peak Found	Not Found	Peak Found	High	High	High	High	Peak Found	Not Found	Peak Found	Not Found	Not Found	Not Found	Peak Found	Peak Found	Not Found	Not Found	High	High	High	Peak Found	High	Peak Found	Peak Found	High	High	High	High	Peak Found	High	Peak Found	Peak Found	High	High	0	0		2	Carbamidomethyl [C73; C104]
FALSE		High	Master Protein	7017153051553657471	2633	P29758	Ornithine aminotransferase, mitochondrial OS=Mus musculus OX=10090 GN=Oat PE=1 SV=1	MLSKLASLQTIAALRRGVHTSVASATSVATKKTEQGPPSSEYIFERESKYGAHNYHPLPVALERGKGIYMWDVEGRQYFDFLSAYGAVSQGHCHPKIIDAMKSQVDKLTLTSRAFYNNVLGEYEEYITKLFNYNKVLPMNTGVEAGETACKLARRWGYTVKGIQKYKAKIVFADGNFWGRTLSAISSSTDPTSYDGFGPFMPGFETIPYNDLPALERALQDPNVAAFMVEPIQGEAGVIVPDPGYLTGVRELCTRHQVLFIADEIQTGLARTGRWLAVDHENVRPDMVLLGKALSGGLYPVSAVLCDDEIMLTIKPGEHGSTYGGNPLGCRIAIAALEVLEEENLAENADKMGAILRKELMKLPSDVVTSVRGKGLLNAIVIRETKDCDAWKVCLRLRDNGLLAKPTHGDIIRLAPPLVIKEDEIRESVEIINKTILSF	>sp|P29758|OAT_MOUSE Ornithine aminotransferase, mitochondrial OS=Mus musculus OX=10090 GN=Oat PE=1 SV=1	0	146.248	0	55	22	389	21	22	439	48.3	6.62	51431.4	449.73	49	55	193	196	21	22	other metabolic processes	mitochondrion;nucleus;other cell component	other molecular function	Pf00202	[GO:0004587]; GO:0008483; GO:0016769; GO:0016740; GO:0003824; GO:0003674 [GO:0005654]; GO:0110165; GO:0031981; GO:0005575; GO:0070013; GO:0005634; GO:0043233; GO:0043229; GO:0043231; GO:0031974; GO:0043226; GO:0005622; GO:0043227 [GO:0005737]; GO:0110165; GO:0005622; GO:0005575 [GO:0005759]; GO:0070013; GO:0005739; GO:0043233; GO:0043229; GO:0043231; GO:0005737; GO:0031974; GO:0043226; GO:0005622; GO:0043227; GO:0110165; GO:0005575 [GO:0010121]; GO:0019493; GO:0006527; GO:0006560; GO:0006525; GO:0009063; GO:0009065; GO:0009064; GO:0006520; GO:0046395; GO:1901565; GO:1901606; GO:1901605; GO:0019752; GO:0044238; GO:1901564; GO:0016054; GO:1901575; GO:0043436; GO:0008152; GO:0006807; GO:0071704; GO:0006082; GO:0044248; GO:0044282; GO:0009056; GO:0008150; GO:0044237; GO:0044281; GO:0009987 [GO:0019544]; GO:0006527; GO:0006536; GO:0006525; GO:0009063; GO:0009065; GO:0009064; GO:0043648; GO:0006520; GO:0046395; GO:1901565; GO:1901606; GO:1901605; GO:0019752; GO:0044238; GO:1901564; GO:0016054; GO:1901575; GO:0043436; GO:0008152; GO:0006807; GO:0071704; GO:0006082; GO:0044248; GO:0044282; GO:0009056; GO:0008150; GO:0044237; GO:0044281; GO:0009987 [GO:0030170]; GO:0043168; GO:0070279; GO:0043167; GO:0019842; GO:0097159; GO:1901363; GO:0005488; GO:0036094; GO:0003674 [GO:0042802]; GO:0005515; GO:0005488; GO:0003674 [GO:0050155]; GO:0008483; GO:0016769; GO:0016740; GO:0003824; GO:0003674 [GO:0055129]; GO:0006561; GO:0018130; GO:1901362; GO:0006560; GO:0009084; GO:0044249; GO:0046483; GO:1901360; GO:1901576; GO:0009064; GO:1901607; GO:0009058; GO:0044237; GO:0071704; GO:1901605; GO:0008652; GO:0008152; GO:0009987; GO:0006520; GO:0046394; GO:1901566; GO:0008150; GO:0019752; GO:0044238; GO:1901564; GO:0016053; GO:0043436; GO:0006807; GO:0006082; GO:0044283; GO:0044281	18242	Oat	mmu:18242; P29758	ENSMUSG00000030934	R-MMU-8964539	R-MMU-8964539	Glutamate and glutamine metabolism			84	1	0.839	1.274	0.579	0.378	0.25	0.44	1.121	0.625	0.521	0.26	0.402	0.57	1.05	1.23	0.875	0.822	-0.25	0.35	-0.79	-1.4	-2	-1.19	0.16	-0.68	-0.94	-1.95	-1.32	-0.81	0.07	0.3	-0.19	-0.28	0.687615	0.484532	0.295062	0.663802	0.405225	0.587334	0.913751	0.333355	0.0659858	0.165958	0.185088	0.164356	0.56402	0.600124	0.656881	0.900778	0.951315	0.888498	0.788976	0.974786	0.972902	0.98138	0.985923	0.848149	0.388547	0.877467	0.762597	0.641984	0.945785	0.93214	0.963964	0.982362	66.14	68.73	61.59	78.61	64.95	54.69	41.23	84.57	73.38	75.46	72.47	51.14	75.24	64.49	38.09	60	25.8658	25.8462	25.7294	26.1668	26.074	26.0571	26.2483	25.7181	25.9932	26.0763	26.1364	26.3609	25.9838	26.163	25.721	26.0133	94.7	85	81.7	136.1	117.2	105.5	83	96.7									1	1	1	1	1	1	1	1	94.7	85	81.7	136.1	117.2	105.5	83	96.7	3.29203e+07	2.82277e+07	2.7402e+07	4.24152e+07	4.67945e+07	2.69695e+07	3.93893e+07	2.83398e+07	4.50367e+07	4.04366e+07	3.88661e+07	6.46969e+07	5.57096e+07	5.01581e+07	3.94723e+07	4.59952e+07	18	19	20	21	19	16	16	19	High	High	High	High	High	High	High	High	High	High	High	High	High	High	High	High	High	High	High	High	High	High	High	High	High	High	High	High	High	High	High	High	High	High	High	High	High	High	High	High	High	High	High	High	High	High	High	High	1	0		1	Carbamidomethyl [C150]
[truncated: 27,231,331 more chars]
