## Supplemental Dataset 10 for "Cysteine *S*-acetylation is a post-translational modification involved in metabolic regulation"

### Sheet: PeptideGroups
Checked	Tags	Confidence	PSM Ambiguity	Sequence	Annotated Sequence	Modifications	Modifications (all possible sites)	Qvality PEP	Qvality q-value	SVM_Score	# Protein Groups	# Proteins	# PSMs	Master Protein Accessions	Positions in Master Proteins	Modifications in Master Proteins (all Sites)	Modifications in Master Proteins	Master Protein Descriptions	Protein Accessions	# Missed Cleavages	Theo. MH+ [Da]	Sequence Length	Abundance Ratio: (Nuc) / (Ctyo)	Abundance Ratio: (Ctyo) / (Mito)	Abundance Ratio: (Nuc) / (Mito)	Abundance Ratio: (Ctyo) / (Total)	Abundance Ratio: (Mito) / (Total)	Abundance Ratio: (Nuc) / (Total)	Abundance Ratio (log2): (Nuc) / (Ctyo)	Abundance Ratio (log2): (Ctyo) / (Mito)	Abundance Ratio (log2): (Nuc) / (Mito)	Abundance Ratio (log2): (Ctyo) / (Total)	Abundance Ratio (log2): (Mito) / (Total)	Abundance Ratio (log2): (Nuc) / (Total)	Abundance Ratio P-Value: (Nuc) / (Ctyo)	Abundance Ratio P-Value: (Ctyo) / (Mito)	Abundance Ratio P-Value: (Nuc) / (Mito)	Abundance Ratio P-Value: (Ctyo) / (Total)	Abundance Ratio P-Value: (Mito) / (Total)	Abundance Ratio P-Value: (Nuc) / (Total)	Abundance Ratio Adj. P-Value: (Nuc) / (Ctyo)	Abundance Ratio Adj. P-Value: (Ctyo) / (Mito)	Abundance Ratio Adj. P-Value: (Nuc) / (Mito)	Abundance Ratio Adj. P-Value: (Ctyo) / (Total)	Abundance Ratio Adj. P-Value: (Mito) / (Total)	Abundance Ratio Adj. P-Value: (Nuc) / (Total)	Abundance Ratio Variability [%]: (Nuc) / (Ctyo)	Abundance Ratio Variability [%]: (Ctyo) / (Mito)	Abundance Ratio Variability [%]: (Nuc) / (Mito)	Abundance Ratio Variability [%]: (Ctyo) / (Total)	Abundance Ratio Variability [%]: (Mito) / (Total)	Abundance Ratio Variability [%]: (Nuc) / (Total)	Abundance Ratio Weight: (Nuc) / (Ctyo)	Abundance Ratio Weight: (Ctyo) / (Mito)	Abundance Ratio Weight: (Nuc) / (Mito)	Abundance Ratio Weight: (Ctyo) / (Total)	Abundance Ratio Weight: (Mito) / (Total)	Abundance Ratio Weight: (Nuc) / (Total)	Abundances (Grouped): Ctyo	Abundances (Grouped): Mito	Abundances (Grouped): Nuc	Abundances (Grouped): Total	Abundances (Grouped) CV [%]: Ctyo	Abundances (Grouped) CV [%]: Mito	Abundances (Grouped) CV [%]: Nuc	Abundances (Grouped) CV [%]: Total	Abundances (Grouped) Count: Ctyo	Abundances (Grouped) Count: Mito	Abundances (Grouped) Count: Nuc	Abundances (Grouped) Count: Total	Abundances (Scaled): F1: Sample, Ctyo	Abundances (Scaled): F2: Sample, Ctyo	Abundances (Scaled): F3: Sample, Ctyo	Abundances (Scaled): F4: Sample, Mito	Abundances (Scaled): F5: Sample, Mito	Abundances (Scaled): F6: Sample, Mito	Abundances (Scaled): F7: Sample, Nuc	Abundances (Scaled): F8: Sample, Nuc	Abundances (Scaled): F9: Sample, Nuc	Abundances (Scaled): F10: Sample, Total	Abundances (Scaled): F11: Sample, Total	Abundance: F1: Sample, Ctyo	Abundance: F2: Sample, Ctyo	Abundance: F3: Sample, Ctyo	Abundance: F4: Sample, Mito	Abundance: F5: Sample, Mito	Abundance: F6: Sample, Mito	Abundance: F7: Sample, Nuc	Abundance: F8: Sample, Nuc	Abundance: F9: Sample, Nuc	Abundance: F10: Sample, Total	Abundance: F11: Sample, Total	Abundances (Normalized): F1: Sample, Ctyo	Abundances (Normalized): F2: Sample, Ctyo	Abundances (Normalized): F3: Sample, Ctyo	Abundances (Normalized): F4: Sample, Mito	Abundances (Normalized): F5: Sample, Mito	Abundances (Normalized): F6: Sample, Mito	Abundances (Normalized): F7: Sample, Nuc	Abundances (Normalized): F8: Sample, Nuc	Abundances (Normalized): F9: Sample, Nuc	Abundances (Normalized): F10: Sample, Total	Abundances (Normalized): F11: Sample, Total	Abundances Origin: F1: Sample, Ctyo	Abundances Origin: F2: Sample, Ctyo	Abundances Origin: F3: Sample, Ctyo	Abundances Origin: F4: Sample, Mito	Abundances Origin: F5: Sample, Mito	Abundances Origin: F6: Sample, Mito	Abundances Origin: F7: Sample, Nuc	Abundances Origin: F8: Sample, Nuc	Abundances Origin: F9: Sample, Nuc	Abundances Origin: F10: Sample, Total	Abundances Origin: F11: Sample, Total	Abundances Count: F1: Sample, Ctyo	Abundances Count: F2: Sample, Ctyo	Abundances Count: F3: Sample, Ctyo	Abundances Count: F4: Sample, Mito	Abundances Count: F5: Sample, Mito	Abundances Count: F6: Sample, Mito	Abundances Count: F7: Sample, Nuc	Abundances Count: F8: Sample, Nuc	Abundances Count: F9: Sample, Nuc	Abundances Count: F10: Sample, Total	Abundances Count: F11: Sample, Total	Quan Info	Found in File: [F1]	Found in File: [F2]	Found in File: [F3]	Found in File: [F4]	Found in File: [F5]	Found in File: [F6]	Found in File: [F7]	Found in File: [F8]	Found in File: [F9]	Found in File: [F10]	Found in File: [F11]	Found in Sample: [S1] F1: Sample, Ctyo	Found in Sample: [S2] F2: Sample, Ctyo	Found in Sample: [S3] F3: Sample, Ctyo	Found in Sample: [S4] F4: Sample, Mito	Found in Sample: [S5] F5: Sample, Mito	Found in Sample: [S6] F6: Sample, Mito	Found in Sample: [S7] F7: Sample, Nuc	Found in Sample: [S8] F8: Sample, Nuc	Found in Sample: [S9] F9: Sample, Nuc	Found in Sample: [S10] F10: Sample, Total	Found in Sample: [S11] F11: Sample, Total	Found in Sample Group: Ctyo	Found in Sample Group: Mito	Found in Sample Group: Nuc	Found in Sample Group: Total	Confidence (by Search Engine): MS Amanda 2.0	Confidence (by Search Engine): Sequest HT	Charge (by Search Engine): MS Amanda 2.0	Charge (by Search Engine): Sequest HT	DeltaScore (by Search Engine): MS Amanda 2.0	DeltaScore (by Search Engine): Sequest HT	DeltaCn (by Search Engine): MS Amanda 2.0	DeltaCn (by Search Engine): Sequest HT	Rank (by Search Engine): MS Amanda 2.0	Rank (by Search Engine): Sequest HT	Search Engine Rank (by Search Engine): MS Amanda 2.0	Search Engine Rank (by Search Engine): Sequest HT	Concatenated Rank (by Search Engine): MS Amanda 2.0	Concatenated Rank (by Search Engine): Sequest HT	m/z [Da] (by Search Engine): MS Amanda 2.0	m/z [Da] (by Search Engine): Sequest HT	DeltaM [ppm] (by Search Engine): MS Amanda 2.0	DeltaM [ppm] (by Search Engine): Sequest HT	Deltam/z [Da] (by Search Engine): MS Amanda 2.0	Deltam/z [Da] (by Search Engine): Sequest HT	RT [min] (by Search Engine): MS Amanda 2.0	RT [min] (by Search Engine): Sequest HT	Percolator q-Value (by Search Engine): MS Amanda 2.0	Percolator q-Value (by Search Engine): Sequest HT	Percolator PEP (by Search Engine): MS Amanda 2.0	Percolator PEP (by Search Engine): Sequest HT	Percolator SVMScore (by Search Engine): MS Amanda 2.0	Percolator SVMScore (by Search Engine): Sequest HT	XCorr (by Search Engine): Sequest HT	Amanda Score (by Search Engine): MS Amanda 2.0	CharmeRT Combined Score (by Search Engine): MS Amanda 2.0	Top Apex RT [min]
FALSE		High	Rejected	VVYENGVFMCAEGTGK	[R].VVYENGVFMCAEGTGK.[F]	1xAcetyl [C10]	1xAcetyl [C10]	0.0844986	0.00262557	0.468	0	1	1						Q9EQF6	0	1745.79	16	8.718	0.214	1.869	0.292	1.26	2.541	3.12	-2.22	0.9	-1.78	0.33	1.35	0.411165	0.693881	0.578431	0.864688	0.86662	0.451575	0.880458	0.940647	0.961369	0.976267	0.999979	0.962646	124.86	122.55	13.33	112.23	24.8	22.67	20.1935	19.458	19.7452	19.4259	18.5512	19.719	22.5	104.8	195.8	77	123.7	16.97	1.29	21.65	3	3	3	2	10.2	20.2	128.2	103.8	94.4	73.7	174	178.5	176.5	81	59.5			520201	199987	331179	156188	578372	678850	792012	216994	156245	45850	90846.6	575541	465666	423807	330812	781020	801362	792012	363348	266879	Imp	Imp	Det	Det	Det	Det	Det	Det	Det	Det	Det			1	1	1	1	1	1	1	1	1		Not Found	Not Found	Peak Found	Peak Found	Peak Found	Peak Found	Peak Found	Peak Found	High	Peak Found	Peak Found	Not Found	Not Found	Peak Found	Peak Found	Peak Found	Peak Found	Peak Found	Peak Found	High	Peak Found	Peak Found	Peak Found	Peak Found	High	Peak Found	n/a	High		2				0.0105		3		3		3		873.398		1.37		0.0012		37.4312		0.0009419		0.02309		0.468	1.88			38.78
FALSE		High	Unambiguous	CMTEEIFGPVTCVVPFDSEEEVITRANSVR	[R].CMTEEIFGPVTCVVPFDSEEEVITRANSVR.[Y]	1xAcetyl [C1]; 1xCarbamidomethyl [C12]; 1xOxidation [M2]	1xAcetyl [C1]; 1xCarbamidomethyl [C12]; 1xOxidation [M2]	0.000503625	2.30733e-05	1.211	1	1	1	Q8BH00	Q8BH00 [387-416]	Q8BH00 1xAcetyl [C387]	Q8BH00 1xAcetyl [C387]	2-aminomuconic semialdehyde dehydrogenase OS=Mus musculus OX=10090 GN=Aldh8a1 PE=1 SV=1	Q8BH00	1	3472.61	30																																																																																																								No Quan Values	Not Found	Not Found	High	Not Found	Not Found	Not Found	Not Found	Not Found	Not Found	Not Found	Not Found	Not Found	Not Found	High	Not Found	Not Found	Not Found	Not Found	Not Found	Not Found	Not Found	Not Found	High	Not Found	Not Found	Not Found	n/a	High		3		0.3569		0		1		1		1		1158.21		4.43		0.00513		97.0999		6.077e-06		4.856e-05		1.211	2.55
FALSE		High	Unambiguous	FFASSNLHHVSECTQMSHLGCMHYTVR	[R].FFASSNLHHVSECTQMSHLGCMHYTVR.[T]	1xAcetyl [C13]; 1xCarbamidomethyl [C21]; 1xOxidation [M16]	1xAcetyl [C13]; 1xCarbamidomethyl [C21]; 1xOxidation [M16]	1.53096e-11	2.30733e-05	3.608	1	1	4	Q8BH00	Q8BH00 [116-142]	Q8BH00 1xAcetyl [C128]	Q8BH00 1xAcetyl [C128]	2-aminomuconic semialdehyde dehydrogenase OS=Mus musculus OX=10090 GN=Aldh8a1 PE=1 SV=1	Q8BH00	0	3237.41	27	2.925	1.644	6.274	0.94	0.541	3.141	1.55	0.72	2.65	-0.09	-0.89	1.65	0.629901	0.737066	0.134194	0.896185		0.324449	0.890263	0.948403	0.961369	0.982438		0.962646	85.67	106.48	99.37	130.84	82.87	110.89	19.8062	18.5459	19.0267	18.5459		19.0267	57.5	73	168.3	101.1	150.43	67.93	120.25	84.55	3	3	3	2	352.9	13.8	20.1	8.4	25.5	43.4	58.9	435.9	52.8	17.7	70.5	382700							534082				510468	19993.9	29097.7	12164.8	36890.7	62827.1	85124.8	630468	76317.5	25657.9	101952	Det	Imp	Imp	Imp	Imp	Imp	Imp	Det	Imp	Imp	Imp	1							1					High	High	High	Not Found	Not Found	Not Found	Not Found	Peak Found	Not Found	Not Found	Not Found	High	High	High	Not Found	Not Found	Not Found	Not Found	Peak Found	Not Found	Not Found	Not Found	High	Not Found	Peak Found	Not Found	n/a	High		4		0.3112		0		1		1		1		810.114		6.61		0.00535		45.8012		6.077e-06		6.305e-16		3.179	3.92			48.19
FALSE		High	Unambiguous	ILCGEGVDQLSLPLRNQAGYFMLPTVITDIKDESR	[R].ILCGEGVDQLSLPLRNQAGYFMLPTVITDIKDESR.[C]	1xAcetyl [C3]; 1xOxidation [M22]	1xAcetyl [C3]; 1xOxidation [M22]	4.83398e-05	2.30733e-05	1.536	1	1	2	Q8BH00	Q8BH00 [352-386]	Q8BH00 1xAcetyl [C354]	Q8BH00 1xAcetyl [C354]	2-aminomuconic semialdehyde dehydrogenase OS=Mus musculus OX=10090 GN=Aldh8a1 PE=1 SV=1	Q8BH00	2	3950	35	0.021	37.099	0.784	49.434	1.332	0.969	-5.56	5.21	-0.35	5.63	0.41	-0.05	0.442232	0.329626		0.186519			0.880458	0.928712		0.940316			148.14	148.14	68.77	148.14	60.54	32.61	21.784	21.784		21.784			374.4	10.1	7.9	7.6	112.53	54.44	29	17.56	3	3	3	2	778	0.2	273.6	3.1	7.4	10.8	3.5	5.8	6.4	4.9	6.3	5545249		2351396									7.39659e+06	2056.6	2.60154e+06	29419.5	70124.2	102651	33388.6	54984.1	60714.7	46450.2	59623.4	Det	Imp	Det	Imp	Imp	Imp	Imp	Imp	Imp	Imp	Imp	1		1										High	High	Peak Found	Not Found	Not Found	Not Found	Not Found	Not Found	Not Found	Not Found	Not Found	High	High	Peak Found	Not Found	Not Found	Not Found	Not Found	Not Found	Not Found	Not Found	Not Found	High	Not Found	Not Found	Not Found	n/a	High		4		0.5567		0		1		1		1		988.26		3.6		0.00356		101.946		6.077e-06		5.174e-07		1.536	3.97			102.89
FALSE		High	Unambiguous	SVLNFRFFASSNLHHVSECTQMSHLGCMHYTVR	[R].SVLNFRFFASSNLHHVSECTQMSHLGCMHYTVR.[T]	1xAcetyl [C19]; 1xCarbamidomethyl [C27]; 1xOxidation [M22]	1xAcetyl [C19]; 1xCarbamidomethyl [C27]; 1xOxidation [M22]	0.00296171	0.000104911	0.963	1	1	1	Q8BH00	Q8BH00 [110-142]	Q8BH00 1xAcetyl [C128]	Q8BH00 1xAcetyl [C128]	2-aminomuconic semialdehyde dehydrogenase OS=Mus musculus OX=10090 GN=Aldh8a1 PE=1 SV=1	Q8BH00	1	3953.81	33	3.866	0.673	3.056	1.255	1.628	5.529	1.95	-0.57	1.61	0.33	0.7	2.47	0.697683	0.889838	0.366226	0.805133	0.65611	0.324481	0.913258	0.980648	0.961369	0.966432	0.99766	0.962646	47.35	46.03	37.57	52.08	44.8	40.68	20.8462	19.2731	20.8896	18.9674	19.121	20.7968	59.4	88.3	204.4	47.9	39.88	17.3	33.37	47.35	3	3	3	2	34.1	50.6	76.7	56.1	75.2	78.6	296.5	174.1	171.5	57.8	28.8	238334	287996	645523	224478	547109	345569	2.04463e+06	1.37357e+06	1.59711e+06	321323	156972	317904	471053	714196	522693	700130	731926	2.76102e+06	1.62145e+06	1.59711e+06	538042	268121	Det	Det	Det	Det	Det	Det	Det	Det	Det	Det	Det	1	1	1	1	1	1	1	1	1	1	1		Peak Found	Peak Found	High	Peak Found	Peak Found	Peak Found	Peak Found	Peak Found	Peak Found	Peak Found	Peak Found	Peak Found	Peak Found	High	Peak Found	Peak Found	Peak Found	Peak Found	Peak Found	Peak Found	Peak Found	Peak Found	High	Peak Found	Peak Found	Peak Found	n/a	High		6		0.2537		0		1		1		1		659.81		3.53		0.00233		63.9477		2.271e-05		0.0013		0.963	4.06			65.19
FALSE		High	Unambiguous	VSMPICVGATAMQCMAHVDGELATVR	[R].VSMPICVGATAMQCMAHVDGELATVR.[A]	2xAcetyl [C6; C14]; 2xOxidation [M3; M12]	2xAcetyl [C6; C14]; 2xOxidation [M3; M12]	1.9044e-05	2.30733e-05	1.665	1	1	1	Q9WU19	Q9WU19 [71-96]	Q9WU19 2xAcetyl [C76; C84]	Q9WU19 2xAcetyl [C76; C84]	2-Hydroxyacid oxidase 1 OS=Mus musculus OX=10090 GN=Hao1 PE=1 SV=1	Q9WU19	0	2806.27	26	0.289	2.205	0.637	2.136	1.111	0.481	-1.79	1.14	-0.65	1.1	0.15	-1.06	0.133911	0.346501	0.997456	0.2098	0.966276		0.855234	0.928712	0.999967	0.940316	0.999979		114.98	38.4	104.46	61.12	42.11	99.73	16.1629	17.2929	16.4122	16.1629	16.4122		170.7	77.4	49.3	102.6	69.05	51.66	115.32	53.65	3	3	3	2	322.6	125.2	92.8	56.8	127.5	55.4	36.1	1.8	119.3	112.1	50.4	211668	66975.2	73369.2		87209.7							282336	109546	81174.4	49675.7	111601	48449.7	31633.1	1548.89	104435	98094.2	44140.2	Det	Det	Det	Imp	Det	Imp	Imp	Imp	Imp	Imp	Imp	1	1	1		1								Peak Found	Peak Found	Peak Found	Not Found	High	Not Found	Not Found	Not Found	Not Found	Not Found	Not Found	Peak Found	Peak Found	Peak Found	Not Found	High	Not Found	Not Found	Not Found	Not Found	Not Found	Not Found	Peak Found	High	Not Found	Not Found	n/a	High		3		0.1286		0		1		1		1		936.103		8.21		0.00768		91.7992		6.077e-06		8.421e-08		1.665	2.1			91.26
FALSE		High	Unambiguous	DSFIVSEGANTMDIGRTMLQNCLPR	[R].DSFIVSEGANTMDIGRTMLQNCLPR.[H]	1xAcetyl [C22]; 1xOxidation [M18]	1xAcetyl [C22]; 1xOxidation [M18]	0.157476	0.00468075	0.366	1	3	1	Q9QXE0	Q9QXE0 [394-418]	Q9QXE0 1xAcetyl [C415]	Q9QXE0 1xAcetyl [C415]	2-hydroxyacyl-CoA lyase 1 OS=Mus musculus OX=10090 GN=Hacl1 PE=1 SV=2	Q9QXE0; D3YZ54; E9PWM4	1	2826.32	25	0.34	1.028	0.562	1.087	0.655	0.379	-1.55	0.04	-0.83	0.12	-0.61	-1.4	0.464563	0.707273	0.630745	0.874709	0.538281		0.880458	0.942161	0.961369	0.979076	0.987786		61.94	103.8	44.77	61.8	17.83	17.92	16.8068	17.3521	15.6844	16.8068	15.6844		141.2	80.8	48.1	129.9	59.87	78.06	20.52	8.02	3	3	3	2	66.6	224.4	114.4	65.5	64.8	225.5	36.4	52.7	38.9	99.5	111.4		132050	99534.5	27062.5		102460						64115.5	215983	110123	63014.5	62373.5	217014	35029.6	50698	37485.8	95737.9	107249	Imp	Det	Det	Det	Imp	Det	Imp	Imp	Imp	Imp	Imp		1	1	1		1							Not Found	Peak Found	Peak Found	Peak Found	Not Found	High	Not Found	Not Found	Not Found	Not Found	Not Found	Not Found	Peak Found	Peak Found	Peak Found	Not Found	High	Not Found	Not Found	Not Found	Not Found	Not Found	Peak Found	High	Not Found	Not Found	n/a	High		3		0.2214		0		1		1		1		942.786		7.55		0.00711		95.0758		0.001523		0.05035		0.366	1.31			94.84
FALSE		High	Unambiguous	MLHFQEAATTVPPMCLLPNSHYEQVMTAFGGK	[K].MLHFQEAATTVPPMCLLPNSHYEQVMTAFGGK.[G]	1xAcetyl [C15]; 1xOxidation [M14]	1xAcetyl [C15]; 1xOxidation [M14]	2.21003e-07	2.30733e-05	2.282	1	4	1	Q9QXE0	Q9QXE0 [500-531]	Q9QXE0 1xAcetyl [C514]	Q9QXE0 1xAcetyl [C514]	2-hydroxyacyl-CoA lyase 1 OS=Mus musculus OX=10090 GN=Hacl1 PE=1 SV=2	Q9QXE0; D3YZ54; A0A2I3BRS0; E9PWM4	0	3606.69	32	1.079	0.502	0.554	2.125	1.709	1.782	0.11	-0.99	-0.85	1.09	0.77	0.83		0.977405	0.957313	0.20252	0.661587	0.214133		0.997895	0.994625	0.940316	0.998134	0.962646	25.81	113.15	140.21	194.04	144.08	150.73		16.9438	16.9438	16.1465	17.5995	16.1465	87.6	174.5	96.8	41.1	13.44	95.43	36.42	117.61	3	3	3	2	83.8	73.1	95.7	1.1	167	294.4	92.6	103.2	47.6	129.8	11.9					122138	130111				72541		78451.3	68396.8	89563.8	984.768	156299	275579	86649	96642	44533.1	121467	11163.9	Imp	Imp	Imp	Imp	Det	Det	Imp	Imp	Imp	Det	Imp					1	1				1			Not Found	Not Found	Not Found	Not Found	Peak Found	High	Not Found	Not Found	Not Found	Peak Found	Not Found	Not Found	Not Found	Not Found	Not Found	Peak Found	High	Not Found	Not Found	Not Found	Peak Found	Not Found	Not Found	High	Not Found	Peak Found	n/a	High		4		0.2971		0		1		1		1		902.427		-0.83		-0.00075		93.5331		6.077e-06		1.455e-11		2.282	3.4			92.86
FALSE		High	Selected	QALQDTSKPCLLNIMIEPQSTR	[R].QALQDTSKPCLLNIMIEPQSTR.[K]	1xAcetyl [C10]; 1xOxidation [M15]	1xAcetyl [C10]; 1xOxidation [M15]	0.181932	0.00525472	0.341	1	4	1	Q9QXE0	Q9QXE0 [547-568]	Q9QXE0 1xAcetyl [C556]	Q9QXE0 1xAcetyl [C556]	2-hydroxyacyl-CoA lyase 1 OS=Mus musculus OX=10090 GN=Hacl1 PE=1 SV=2	Q9QXE0; D3YZ54; A0A2I3BRS0; E9PWM4	0	2544.28	22																																																																																																								Not Reliable	Not Found	Not Found	Not Found	High	Not Found	Not Found	Not Found	Not Found	Not Found	Not Found	Not Found	Not Found	Not Found	Not Found	High	Not Found	Not Found	Not Found	Not Found	Not Found	Not Found	Not Found	Not Found	High	Not Found	Not Found	n/a	High		3		0.0163		0		1		1		1		848.771		7.68		0.00652		70.9021		0.001713		0.05825		0.341	2.46
FALSE		High	Unambiguous	QALQDTSKPCLLNIMIEPQSTRK	[R].QALQDTSKPCLLNIMIEPQSTRK.[A]	1xAcetyl [C10]; 1xOxidation [M15]	1xAcetyl [C10]; 1xOxidation [M15]	0.0115924	0.000570434	0.767	1	4	1	Q9QXE0	Q9QXE0 [547-569]	Q9QXE0 1xAcetyl [C556]	Q9QXE0 1xAcetyl [C556]	2-hydroxyacyl-CoA lyase 1 OS=Mus musculus OX=10090 GN=Hacl1 PE=1 SV=2	Q9QXE0; D3YZ54; A0A2I3BRS0; E9PWM4	1	2672.37	23																																																																																																								Not Reliable	Not Found	Not Found	High	Not Found	Not Found	Not Found	Not Found	Not Found	Not Found	Not Found	Not Found	Not Found	Not Found	High	Not Found	Not Found	Not Found	Not Found	Not Found	Not Found	Not Found	Not Found	High	Not Found	Not Found	Not Found	n/a	High		4		0.073		0		1		1		1		668.855		8.62		0.00576		56.7725		0.000215		0.005571		0.767	3.97
FALSE		High	Unambiguous	GLTMGGLEVISITDNTPVPHNGCRPR	[K].GLTMGGLEVISITDNTPVPHNGCRPR.[K]	1xAcetyl [C23]; 1xOxidation [M4]	1xAcetyl [C23]; 1xOxidation [M4]	0.0511152	0.00177516	0.546	1	2	1	Q9DCA2	Q9DCA2 [161-186]	Q9DCA2 1xAcetyl [C183]	Q9DCA2 1xAcetyl [C183]	28S ribosomal protein S11, mitochondrial OS=Mus musculus OX=10090 GN=Mrps11 PE=1 SV=2	Q9DCA2; Q3U8Y1	0	2792.38	26																																																																																																								No Quan Values	Not Found	Not Found	Not Found	Not Found	Not Found	Not Found	High	Not Found	Not Found	Not Found	Not Found	Not Found	Not Found	Not Found	Not Found	Not Found	Not Found	High	Not Found	Not Found	Not Found	Not Found	Not Found	Not Found	High	Not Found	n/a	High		4		0.0887		0		1		1		1		698.848		-4.34		-0.00303		72.5989		0.000707		0.01373		0.546	2.48
FALSE		High	Unambiguous	NGGTLQTCALRPMCIYGER	[K].NGGTLQTCALRPMCIYGER.[S]	1xCarbamidomethyl [C8]; 1xOxidation [M13]; 1xAcetyl [C14]	1xCarbamidomethyl [C8]; 1xOxidation [M13]; 1xAcetyl [C14]	0.00461395	0.000239839	0.9	1	3	4	P26150	P26150 [176-194]	P26150 1xAcetyl [C189]	P26150 1xAcetyl [C189]	3 beta-hydroxysteroid dehydrogenase/Delta 5-->4-isomerase type 3 OS=Mus musculus OX=10090 GN=Hsd3b3 PE=1 SV=3	P26149; P26150; E9PXG7	0	2198.02	19	5.287	0.095	0.465	0.219	1.823	0.626	2.4	-3.4	-1.1	-2.19	0.87	-0.68	0.363554	0.483901	0.997423	0.631226	0.684141	0.75655	0.880458	0.928712	0.999967	0.943171	0.999979	0.970932	122.41	59.61	142.17	126.58	115.03	134.12	18.3405	18.6126	19.483	17.7615	19.2489	19.0799	38.9	254.8	37.2	69.1	81.92	87.67	128.22	105.35	3	3	3	2	34.3	1.3	35.6	224.7	375.8	16.6	188.3	7.7	32.8	23.3	159.4				229767	699201		331934				222206	81753.1	3083.08	84776.3	535008	894760	39550.7	448236	18405.4	78155.3	55480.9	379546	Imp	Imp	Imp	Det	Det	Imp	Det	Imp	Imp	Imp	Det				1	1		1				1		Not Found	Not Found	Not Found	Peak Found	High	Not Found	High	Not Found	Not Found	Not Found	Peak Found	Not Found	Not Found	Not Found	Peak Found	High	Not Found	High	Not Found	Not Found	Not Found	Peak Found	Not Found	High	High	Peak Found	High	High	3	3	0.3541	0.1606	0	0	1	1	1	1	1	1	733.348	733.348	7.18	7.18	0.00526	0.00526	51.5464	51.5464	0.000332	8.353e-05	0.004912	0.002448	0.606	0.9	2.49	246.6	246.6	52.45
FALSE		High	Unambiguous	ASFQPPVCNKLMHQEQLK	[R].ASFQPPVCNKLMHQEQLK.[I]	1xOxidation [M12]; 1xAcetyl [C/K]	1xOxidation [M12]; 1xAcetyl [C8; K10]	0.00516027	0.000263905	0.884	1	3	7	Q78JT3	Q78JT3 [16-33]	Q78JT3 1xAcetyl [C23; K25]	Q78JT3 1xAcetyl [C/K]	3-hydroxyanthranilate 3,4-dioxygenase OS=Mus musculus OX=10090 GN=Haao PE=1 SV=1	A0A3Q4EBW1; A0A3Q4EC06; Q78JT3	1	2156.06	18																																																																																																								No Quan Values	High	High	Not Found	Not Found	Not Found	Not Found	Not Found	Not Found	Not Found	Not Found	Not Found	High	High	Not Found	Not Found	Not Found	Not Found	Not Found	Not Found	Not Found	Not Found	Not Found	High	Not Found	Not Found	Not Found	High	High	3	3	0.4782	0.4607	0	0	1	1	1	1	1	1	719.365	719.365	8.83	8.83	0.00634	0.00634	37.0213	37.0213	0.0001644	8.859e-05	0.002718	0.00282	0.686	0.884	1.78	183.72	183.72
FALSE		High	Unambiguous	CWSSDTYNPVPGVMHGVPSSNNYQGGFGTTLMAK	[R].CWSSDTYNPVPGVMHGVPSSNNYQGGFGTTLMAK.[D]	1xAcetyl [C1]; 1xOxidation [M14]	1xAcetyl [C1]; 1xOxidation [M14]	2.85356e-05	2.30733e-05	1.609	1	1	2	Q99L13	Q99L13 [250-283]	Q99L13 1xAcetyl [C250]	Q99L13 1xAcetyl [C250]	3-hydroxyisobutyrate dehydrogenase, mitochondrial OS=Mus musculus OX=10090 GN=Hibadh PE=1 SV=1	Q99L13	0	3660.62	34																																																																																																								No Quan Values	Not Found	Not Found	Not Found	Not Found	Not Found	Not Found	Not Found	Not Found	High	High	Not Found	Not Found	Not Found	Not Found	Not Found	Not Found	Not Found	Not Found	Not Found	High	High	Not Found	Not Found	Not Found	High	High	n/a	High		4		0.4831		0		1		1		1		915.916		6.25		0.00572		80.9266		6.077e-06		1.853e-07		1.609	1.78
FALSE		High	Unambiguous	ARDCLTPMGMTSENVAER	[K].ARDCLTPMGMTSENVAER.[F]	1xOxidation [M8]; 1xAcetyl [C4]	1xOxidation [M8]; 1xAcetyl [C4]	0.000277068	2.30733e-05	1.294	2	4	4	H3BJG8; Q921H8	H3BJG8 [69-86]; Q921H8 [174-191]	H3BJG8 1xAcetyl [C72]; Q921H8 1xAcetyl [C177]	H3BJG8 1xAcetyl [C72]; Q921H8 1xAcetyl [C177]	3-ketoacyl-CoA thiolase A, peroxisomal (Fragment) OS=Mus musculus OX=10090 GN=Acaa1a PE=1 SV=1 3-ketoacyl-CoA thiolase A, peroxisomal OS=Mus musculus OX=10090 GN=Acaa1a PE=1 SV=1	H3BJG8; H3BKL5; Q921H8; H3BKA1	1	2038.9	18	2.095	0.46	0.964	1.979	4.301	3.166	1.07	-1.12	-0.05	0.98	2.1	1.66		0.873235	0.8002		0.29417			0.977637	0.972231		0.94209		85.17	144.16	138.9	103.08	138.22	88.91		21.3082	21.3082		21.3082		69.3	150.6	145.1	35	86.62	168.33	53.81	39.21	3	3	3	2	8.3	2.4	19.5	1.2	18	1001.5	17.9	17.4	5.1	3.2	5.6						2596616						45580.6	12933.3	107118	6444.38	99077.7	5.49972e+06	98394.8	95490.2	28044.8	17326.4	30620.6	Imp	Imp	Imp	Imp	Imp	Det	Imp	Imp	Imp	Imp	Imp						1						Shared	Not Found	Not Found	Not Found	High	Not Found	High	Not Found	Not Found	Not Found	Not Found	Not Found	Not Found	Not Found	Not Found	High	Not Found	High	Not Found	Not Found	Not Found	Not Found	Not Found	Not Found	High	Not Found	Not Found	High	High	3	3	0.2114	0.238	0	0	1	1	1	1	1	1	680.311	680.311	9.51	9.51	0.00646	0.00646	39.5008	39.5008	4.71e-05	6.077e-06	0.001133	1.527e-05	0.801	1.294	3.32	199.2	199.2	40.76
FALSE		High	Unambiguous	DCLTPMGMTSENVAER	[R].DCLTPMGMTSENVAER.[F]	1xAcetyl [C2]; 2xOxidation [M6; M8]	1xAcetyl [C2]; 2xOxidation [M6; M8]	0.00761679	0.000392898	0.828	2	4	8	H3BJG8; Q921H8	H3BJG8 [71-86]; Q921H8 [176-191]	H3BJG8 1xAcetyl [C72]; Q921H8 1xAcetyl [C177]	H3BJG8 1xAcetyl [C72]; Q921H8 1xAcetyl [C177]	3-ketoacyl-CoA thiolase A, peroxisomal (Fragment) OS=Mus musculus OX=10090 GN=Acaa1a PE=1 SV=1 3-ketoacyl-CoA thiolase A, peroxisomal OS=Mus musculus OX=10090 GN=Acaa1a PE=1 SV=1	H3BJG8; H3BKL5; Q921H8; H3BKA1	0	1827.76	16																																																																																																								No Quan Values	Not Found	Not Found	Not Found	Not Found	High	Not Found	Not Found	High	High	High	Not Found	Not Found	Not Found	Not Found	Not Found	High	Not Found	Not Found	High	High	High	Not Found	Not Found	High	High	High	High	High	2	2	0.6646	0.5036	0	0	1	1	1	1	1	1	914.39	914.389	9.59	8.69	0.00877	0.00794	56.9842	56.5058	0.0001644	0.0001696	0.002716	0.004094	0.686	0.828	1.39	188.38	188.38
FALSE		High	Unambiguous	NGSYDIGMACGVESMSLSGMGNPGNISSR	[R].NGSYDIGMACGVESMSLSGMGNPGNISSR.[L]	1xAcetyl [C10]; 1xOxidation [M15]	1xAcetyl [C10]; 1xOxidation [M15]	6.92725e-11	2.30733e-05	3.399	2	4	7	H3BJG8; Q921H8	H3BJG8 [34-62]; Q921H8 [139-167]	H3BJG8 1xAcetyl [C43]; Q921H8 1xAcetyl [C148]	H3BJG8 1xAcetyl [C43]; Q921H8 1xAcetyl [C148]	3-ketoacyl-CoA thiolase A, peroxisomal (Fragment) OS=Mus musculus OX=10090 GN=Acaa1a PE=1 SV=1 3-ketoacyl-CoA thiolase A, peroxisomal OS=Mus musculus OX=10090 GN=Acaa1a PE=1 SV=1	H3BJG8; H3BKL5; Q921H8; H3BKA1	0	2949.25	29	0.542	0.491	0.306	7.621	12.041	3.842	-0.88	-1.03	-1.71	2.93	3.59	1.94	0.93187	0.926408	0.632686	0.296879	0.0846242		0.98472	0.986582	0.961369	0.940316	0.658462		143.6	131.45	83.7	218.84	117.58	113.92	19.4141	19.6306	16.7869	19.4141	16.7869		108.8	221.6	59	10.6	146.2	65.74	71.63	124.81	3	3	3	2	563.8	63.9	3.4	177.3	31.6	130.2	59	9.7	34.6	1.6	24.9	698620			125847		101597						931861	105636	5653.69	293032	52311	215186	97575.9	15996.4	57273.9	2567.99	41168.6	Det	Imp	Imp	Det	Imp	Det	Imp	Imp	Imp	Imp	Imp	1			1		1						Shared	Peak Found	Not Found	Not Found	High	Not Found	High	Not Found	Not Found	High	High	High	Peak Found	Not Found	Not Found	High	Not Found	High	Not Found	Not Found	High	High	High	Peak Found	High	High	High	n/a	High		3		0.0242		0		1		1		1		983.761		6.9		0.00679		83.8015		6.077e-06		6.305e-16		3.399	3.31			84.45
FALSE		High	Unambiguous	NGSYDIGMACGVESMSLSGMGNPGNISSR	[R].NGSYDIGMACGVESMSLSGMGNPGNISSR.[L]	1xAcetyl [C10]; 2xOxidation [M15; M]	1xAcetyl [C10]; 2xOxidation [M8; M15; M20]	3.26837e-11	2.30733e-05	3.503	2	4	7	H3BJG8; Q921H8	H3BJG8 [34-62]; Q921H8 [139-167]	H3BJG8 1xAcetyl [C43]; Q921H8 1xAcetyl [C148]	H3BJG8 1xAcetyl [C43]; Q921H8 1xAcetyl [C148]	3-ketoacyl-CoA thiolase A, peroxisomal (Fragment) OS=Mus musculus OX=10090 GN=Acaa1a PE=1 SV=1 3-ketoacyl-CoA thiolase A, peroxisomal OS=Mus musculus OX=10090 GN=Acaa1a PE=1 SV=1	H3BJG8; H3BKL5; Q921H8; H3BKA1	0	2965.24	29	0.382	0.125	0.048	1.847	15.051	0.717	-1.39	-3	-4.39	0.88	3.91	-0.48	0.472726	0.509635	0.254894		0.0938458	0.914355	0.880458	0.928712	0.961369		0.685422	0.990773	112.9	21.27	117.97	9.86	21	112.82	16.9205	18.9052	19.2302		18.9052	16.9205	40.2	322.9	15.4	21.5	8.81	52.39	117.12	9.24	3	3	3	2	31.1	28.9	26	231.8	198.6	493.1	2.3	46.3	11	14.4	16.4				315018	490954	736534		124045				98316.8	91415.7	82377.1	733514	628268	1.56001e+06	7305.11	146431	34926.9	45647.9	52030.5	Imp	Imp	Imp	Det	Det	Det	Imp	Det	Imp	Imp	Imp				1	2	3		1				Shared	Not Found	Not Found	Not Found	High	High	High	Not Found	Peak Found	Not Found	Not Found	Not Found	Not Found	Not Found	Not Found	High	High	High	Not Found	Peak Found	Not Found	Not Found	Not Found	Not Found	High	Peak Found	Not Found	n/a	High		3		0.2596		0		1		1		1		989.095		8.73		0.00862		80.2503		6.077e-06		6.305e-16		3.503	3.66			83.97
FALSE		High	Unambiguous	NGSYDIGMACGVESMSLSGMGNPGNISSR	[R].NGSYDIGMACGVESMSLSGMGNPGNISSR.[L]	1xAcetyl [C10]; 3xOxidation [M8; M15; M20]	1xAcetyl [C10]; 3xOxidation [M8; M15; M20]	1.05789e-07	2.30733e-05	2.384	2	4	1	H3BJG8; Q921H8	H3BJG8 [34-62]; Q921H8 [139-167]	H3BJG8 1xAcetyl [C43]; Q921H8 1xAcetyl [C148]	H3BJG8 1xAcetyl [C43]; Q921H8 1xAcetyl [C148]	3-ketoacyl-CoA thiolase A, peroxisomal (Fragment) OS=Mus musculus OX=10090 GN=Acaa1a PE=1 SV=1 3-ketoacyl-CoA thiolase A, peroxisomal OS=Mus musculus OX=10090 GN=Acaa1a PE=1 SV=1	H3BJG8; H3BKL5; Q921H8; H3BKA1	0	2981.24	29	1.08	0.173	0.194	1.873	14.286	2.544	0.11	-2.53	-2.37	0.91	3.84	1.35		0.567048	0.571493		0.104556			0.928712	0.961369		0.71886		64.58	96.85	109.38	59.49	81.66	57.48		17.9195	17.9195		17.9195		37.6	286.7	55.6	20.1	71.22	76.24	49.88	34	3	3	3	2	33.4	81.1	20.3	467.7	254.7	66.8	68	21.9	49.4	22.8	14				249037	246810							41405.9	100529	25155.1	579878	315841	82824	84259.5	27176.8	61300.5	28253.8	17300.7	Imp	Imp	Imp	Det	Det	Imp	Imp	Imp	Imp	Imp	Imp				1	1							Shared	Not Found	Not Found	Not Found	High	Peak Found	Not Found	Not Found	Not Found	Not Found	Not Found	Not Found	Not Found	Not Found	Not Found	High	Peak Found	Not Found	Not Found	Not Found	Not Found	Not Found	Not Found	Not Found	High	Not Found	Not Found	n/a	High		3		0.7236		0		1		1		1		994.422		4.14		0.00411		62.331		6.077e-06		3.482e-12		2.384	3.69			62.61
FALSE		High	Unambiguous	DCLIPMGITSENVAER	[R].DCLIPMGITSENVAER.[F]	1xOxidation [M6]; 1xAcetyl [C2]	1xOxidation [M6]; 1xAcetyl [C2]	8.18791e-05	2.30733e-05	1.463	1	1	7	Q8VCH0	Q8VCH0 [176-191]	Q8VCH0 1xAcetyl [C177]	Q8VCH0 1xAcetyl [C177]	3-ketoacyl-CoA thiolase B, peroxisomal OS=Mus musculus OX=10090 GN=Acaa1b PE=1 SV=1	Q8VCH0	0	1805.84	16	0.244	0.132	0.032	0.611	4.632	0.149	-2.03	-2.92	-4.96	-0.71	2.21	-2.74	0.787306	0.523067	0.174777	0.985118	0.273418	0.499745	0.942128	0.928712	0.961369	0.999125	0.931562	0.962646	146.18	137.59	92.38	137.58	10.4	92.36	18.8758	19.7691	19.1822	19.0047	19.2873	17.7949	38.2	289.9	9.3	62.6	155.46	11	85.18	4.09	3	3	3	2	1	369.1	26.6	215.5	173	201.4	2.7	6.5	17.2	44.8	42.2		1.19497e+06	127166	490070	716019	503650			91221.2	141571	130989	5226.74	1.95453e+06	140694	1.14112e+06	916282	1.06675e+06	14552.2	34378.8	91221.2	237055	223740	Imp	Det	Det	Det	Det	Det	Imp	Imp	Det	Det	Det		2	1	1	2	1			1	1	1		Not Found	High	Peak Found	High	High	High	Not Found	Not Found	Peak Found	Peak Found	Peak Found	Not Found	High	Peak Found	High	High	High	Not Found	Not Found	Peak Found	Peak Found	Peak Found	High	High	Peak Found	Peak Found	High	High	2	2	0.6028	0.6301	0	0	1	1	1	1	1	1	903.424	903.424	-0.58	-0.58	-0.00052	-0.00052	83.7117	83.7117	8.716e-06	6.077e-06	4.089e-05	1.43e-06	1.225	1.463	1.73	200.69	200.69	84.41
FALSE		High	Unambiguous	NGSYDIGMACGVESMTLSQR	[R].NGSYDIGMACGVESMTLSQR.[G]	1xOxidation [M8]; 1xAcetyl [C10]	1xOxidation [M8]; 1xAcetyl [C10]	3.40377e-08	2.30733e-05	2.541	1	1	12	Q8VCH0	Q8VCH0 [139-158]	Q8VCH0 1xAcetyl [C148]	Q8VCH0 1xAcetyl [C148]	3-ketoacyl-CoA thiolase B, peroxisomal OS=Mus musculus OX=10090 GN=Acaa1b PE=1 SV=1	Q8VCH0	0	2176.93	20																																																																																																								No Quan Values	Not Found	Not Found	Not Found	High	High	High	Not Found	Not Found	High	Not Found	Not Found	Not Found	Not Found	Not Found	High	High	High	Not Found	Not Found	High	Not Found	Not Found	Not Found	High	High	Not Found	High	High	2	2	0.3306	0.3213	0	0	1	1	1	1	1	1	1088.98	1088.98	7.92	7.92	0.00862	0.00862	70.4654	70.4654	8.716e-06	6.077e-06	5.367e-07	3.893e-13	1.772	2.541	3.61	284.58	284.58
FALSE		High	Unambiguous	NGSYDIGMACGVESMTLSQR	[R].NGSYDIGMACGVESMTLSQR.[G]	2xOxidation [M8; M15]; 1xAcetyl [C10]	2xOxidation [M8; M15]; 1xAcetyl [C10]	1.09353e-09	2.30733e-05	3.017	1	1	10	Q8VCH0	Q8VCH0 [139-158]	Q8VCH0 1xAcetyl [C148]	Q8VCH0 1xAcetyl [C148]	3-ketoacyl-CoA thiolase B, peroxisomal OS=Mus musculus OX=10090 GN=Acaa1b PE=1 SV=1	Q8VCH0	0	2192.93	20	2.664	0.033	0.087	0.156	5.065	0.367	1.41	-4.93	-3.52	-2.68	2.34	-1.44	0.508198	0.393021	0.336392	0.657131	0.263439	0.939858	0.880458	0.928712	0.961369	0.944257	0.925409	0.9941	128.38	86.43	68.8	111.91	93.8	81.29	18.8189	20.5395	20.7013	18.6338	20.6534	19.1645	10.3	314.1	27.4	48.2	105.92	26.94	80.21	89.76	3	3	3	2	0.1	25.5	10.6	194.6	327.8	324.8	6.2	28.4	52.9	23.6	105.5		140795		753667	2.31073e+06	1.38327e+06		216728	477383	126985	557014	551.771	230287	96032.1	1.7549e+06	2.95702e+06	2.92982e+06	55714.5	255841	477383	212631	951425	Imp	Det	Imp	Det	Det	Det	Imp	Det	Det	Det	Det		1		1	2	1		1	2	1	2		Not Found	Peak Found	Not Found	Peak Found	High	High	Not Found	Peak Found	High	Peak Found	Peak Found	Not Found	Peak Found	Not Found	Peak Found	High	High	Not Found	Peak Found	High	Peak Found	Peak Found	Peak Found	High	High	Peak Found	High	High	2	2	1	0.7958	0	0	1	1	1	1	1	1	1096.97	1096.97	5	5	0.00549	0.00549	57.8145	57.8145	8.716e-06	6.077e-06	5.518e-09	6.305e-16	2.349	3.017	3.33	405.25	405.25	70.85
FALSE		High	Unambiguous	NGSYDIGMACGVESMTLSQRGNHGNISSR	[R].NGSYDIGMACGVESMTLSQRGNHGNISSR.[L]	1xAcetyl [C10]; 1xOxidation [M8]	1xAcetyl [C10]; 1xOxidation [M8]	0.0022787	4.98541e-05	1	1	1	1	Q8VCH0	Q8VCH0 [139-167]	Q8VCH0 1xAcetyl [C148]	Q8VCH0 1xAcetyl [C148]	3-ketoacyl-CoA thiolase B, peroxisomal OS=Mus musculus OX=10090 GN=Acaa1b PE=1 SV=1	Q8VCH0	1	3099.37	29																																																																																																								Not Reliable	Not Found	Not Found	Not Found	Not Found	Not Found	High	Not Found	Not Found	Not Found	Not Found	Not Found	Not Found	Not Found	Not Found	Not Found	Not Found	High	Not Found	Not Found	Not Found	Not Found	Not Found	Not Found	High	Not Found	Not Found	n/a	High		4		0.1968		0		1		1		1		775.602		6.19		0.0048		51.8435		1.146e-05		0.0008234		1	2.49
FALSE		High	Unambiguous	DAEVVLCGGTESMSQSPYCVR	[K].DAEVVLCGGTESMSQSPYCVR.[N]	1xAcetyl [C]; 1xCarbamidomethyl [C]; 1xOxidation [M13]	1xAcetyl [C7; C19]; 1xCarbamidomethyl [C7; C19]; 1xOxidation [M13]	1.75656e-06	2.30733e-05	1.995	1	1	14	Q8BWT1	Q8BWT1 [110-130]	Q8BWT1 1xAcetyl [C116; C128]	Q8BWT1 1xAcetyl [C]	3-ketoacyl-CoA thiolase, mitochondrial OS=Mus musculus OX=10090 GN=Acaa2 PE=1 SV=3	Q8BWT1	0	2346	21	23.342	0.083	2.751	0.109	1.324	3.641	4.54	-3.6	1.46	-3.19	0.4	1.86	0.307193	0.417377	0.412551	0.433414	0.834916	0.389309	0.880458	0.928712	0.961369	0.940316	0.999979	0.962646	63.54	86.94	64.57	23.73	87.02	14.64	20.1074	18.5283	20.5239	17.7828	19.2032	20.37	7.2	87.2	239.8	65.9	32.76	82.8	32.01	3.65	3	3	3	2	12.1	6.6	7.7	10.1	93.1	147.7	281.3	256.1	144.6	72.2	68.5				23616.9	394459	378079	1.1296e+06	1.17643e+06	783954	233716	217581	65350.7	35912.9	41647.2	54991.6	504785	800784	1.52538e+06	1.38874e+06	783954	391348	371646	Imp	Imp	Imp	Det	Det	Det	Det	Det	Det	Det	Det				1	2	2	2	2	2	2	2		Not Found	Not Found	Not Found	High	High	Peak Found	High	High	High	High	High	Not Found	Not Found	Not Found	High	High	Peak Found	High	High	High	High	High	Not Found	High	High	High	n/a	High		2		0.4258		0		1		1		1		1173.52		8.61		0.0101		69.0285		6.077e-06		8.27e-10		1.995	2.56			68.3
FALSE		High	Unambiguous	VVGYFVSGCDPTIMGIGPVPAINGALK	[R].VVGYFVSGCDPTIMGIGPVPAINGALK.[K]	1xAcetyl [C9]; 1xOxidation [M14]	1xAcetyl [C9]; 1xOxidation [M14]	1.87691e-10	2.30733e-05	3.261	1	1	6	Q8BWT1	Q8BWT1 [279-305]	Q8BWT1 1xAcetyl [C287]	Q8BWT1 1xAcetyl [C287]	3-ketoacyl-CoA thiolase, mitochondrial OS=Mus musculus OX=10090 GN=Acaa2 PE=1 SV=3	Q8BWT1	0	2733.4	27	6.01	0.531	4.041	0.103	0.188	0.406	2.59	-0.91	2.01	-3.28	-2.41	-1.3	0.268449	0.628394	0.151508	0.505394	0.381745	0.948297	0.880458	0.931198	0.961369	0.940316	0.968459	0.995263	76.58	38.8	82.21	38.57	17.98	24.23	17.48	15.5097	17.8079	18.2377	18.4405	18.9081	24.2	45.6	95.3	234.8	67.87	56.92	50.42	9.17	3	3	3	2	5.7	26.3	35.6	52.9	13.3	49.5	213.9	103.4	89.1	238.7	271.8				46652	21327.9	47946.8	325070	179792	182812	292569	326573	11718.8	53925.9	73038.9	108628	27293	101553	438967	212239	182812	489894	557813	Imp	Imp	Imp	Det	Det	Det	Det	Det	Det	Det	Det				1	1	1	1	1	1	1	1		Not Found	Not Found	Not Found	High	High	High	Peak Found	Peak Found	Peak Found	Peak Found	High	Not Found	Not Found	Not Found	High	High	High	Peak Found	Peak Found	Peak Found	Peak Found	High	Not Found	High	Peak Found	High	n/a	High		2		0.6951		0		1		1		1		1367.22		9.43		0.01289		103.172		6.077e-06		6.305e-16		3.261	3.87			105.12
FALSE		High	Unambiguous	VVGYFVSGCDPTIMGIGPVPAINGALKK	[R].VVGYFVSGCDPTIMGIGPVPAINGALKK.[A]	1xAcetyl [C9]; 1xOxidation [M14]	1xAcetyl [C9; K27; K28]; 1xOxidation [M14]	7.88904e-11	2.30733e-05	3.381	1	1	38	Q8BWT1	Q8BWT1 [279-306]	Q8BWT1 1xAcetyl [C287]	Q8BWT1 1xAcetyl [C287]	3-ketoacyl-CoA thiolase, mitochondrial OS=Mus musculus OX=10090 GN=Acaa2 PE=1 SV=3	Q8BWT1	1	2861.49	28	5.843	0.369	1.91	0.383	1.253	2.345	2.55	-1.44	0.93	-1.39	0.33	1.23	0.619431	0.781052	0.477047	0.827117	0.822474	0.517135	0.888253	0.958284	0.961369	0.970648	0.999979	0.962646	84.33	65.42	31.59	84.22	28.11	16.12	21.0221	19.7491	21.2533	19.577	20.136	21.1949	31.4	102.9	183.6	82.1	70.86	42.56	15	8.14	3	3	3	2	29.9	16.7	69.4	45.3	97.9	116.3	222	171.2	174.7	73.8	82.8	255522	116439	714419	221920	871921	625663	1.87399e+06	1.65271e+06	1.99139e+06	502058	552259	340831	190450	790421	516736	1.11579e+06	1.32518e+06	2.5306e+06	1.95097e+06	1.99139e+06	840676	943302	Det	Det	Det	Det	Det	Det	Det	Det	Det	Det	Det	4	1	3	3	6	7	8	7	8	6	6		Peak Found	High	Peak Found	High	High	High	High	High	High	High	High	Peak Found	High	Peak Found	High	High	High	High	High	High	High	High	High	High	High	High	n/a	High		3		0.5408		0		1		1		1		954.507		4.41		0.00421		97.0173		6.077e-06		6.305e-16		3.039	4.53			96.7
FALSE		High	Unambiguous	VVGYFVSGCDPTIMGIGPVPAINGALKKAGLSLK	[R].VVGYFVSGCDPTIMGIGPVPAINGALKKAGLSLK.[D]	1xAcetyl [C9]; 1xOxidation [M14]	1xAcetyl [C9]; 1xOxidation [M14]	8.88198e-09	2.30733e-05	2.727	1	1	1	Q8BWT1	Q8BWT1 [279-312]	Q8BWT1 1xAcetyl [C287]	Q8BWT1 1xAcetyl [C287]	3-ketoacyl-CoA thiolase, mitochondrial OS=Mus musculus OX=10090 GN=Acaa2 PE=1 SV=3	Q8BWT1	2	3430.85	34																																																																																																								No Quan Values	Not Found	Not Found	Not Found	Not Found	Not Found	Not Found	Not Found	Not Found	High	Not Found	Not Found	Not Found	Not Found	Not Found	Not Found	Not Found	Not Found	Not Found	Not Found	High	Not Found	Not Found	Not Found	Not Found	High	Not Found	n/a	High		4		0.4392		0		1		1		1		858.468		0.16		0.00014		100.713		6.077e-06		2.859e-14		2.727	4.03
FALSE		High	Unambiguous	DALPEYSTFDVNMKPVPQEACQEVPVNKLK	[R].DALPEYSTFDVNMKPVPQEACQEVPVNKLK.[V]	1xAcetyl [C21]; 1xOxidation [M13]	1xAcetyl [C21]; 1xOxidation [M13]	0.00338686	0.000131897	0.944	1	1	2	Q9D338	Q9D338 [192-221]	Q9D338 1xAcetyl [C212]	Q9D338 1xAcetyl [C212]	39S ribosomal protein L19, mitochondrial OS=Mus musculus OX=10090 GN=Mrpl19 PE=1 SV=1	Q9D338	1	3447.68	30																																																																																																								No Quan Values	Not Found	Not Found	Not Found	Not Found	High	Not Found	High	Not Found	Not Found	Not Found	Not Found	Not Found	Not Found	Not Found	Not Found	High	Not Found	High	Not Found	Not Found	Not Found	Not Found	Not Found	High	High	Not Found	n/a	High		4				0.0043		2		2		2		862.681		5.63		0.00485		70.2118		3.402e-05		0.001605		0.944	2.29
FALSE		High	Unambiguous	GGVAAEALKDPEVCTDPTQLTTHAMGVNIYK	[K].GGVAAEALKDPEVCTDPTQLTTHAMGVNIYK.[E]	1xAcetyl [C14]; 1xOxidation [M25]	1xAcetyl [C14]; 1xOxidation [M25]	6.80919e-08	2.30733e-05	2.445	1	1	2	Q9CPW3	Q9CPW3 [46-76]	Q9CPW3 1xAcetyl [C59]	Q9CPW3 1xAcetyl [C59]	39S ribosomal protein L54, mitochondrial OS=Mus musculus OX=10090 GN=Mrpl54 PE=1 SV=1	Q9CPW3	1	3287.59	31	22.783	0.485	7.156	0.255	0.522	3.826	4.51	-1.04	2.84	-1.97	-0.94	1.94	0.315249	0.887072	0.167179	0.745235	0.706745	0.38524	0.880458	0.979569	0.961369	0.956066	0.999979	0.962646	106.86	78.5	143.67	68.16	61.7	144.7	20.5944	17.6157	20.6163	17.8949	18.0316	20.6543	12.2	40.6	290.8	56.4	40.84	35.83	92.48	70.41	3	3	3	2	10.3	12.8	22	42.6	44.8	21.3	304.8	4.7	500.5	102.1	34.2			88307.4	81364.3	155640		1.00396e+06		2.22599e+06	271127	89094.4	45973.6	56777.4	97701.8	189455	199171	94697.4	1.35572e+06	20966.4	2.22599e+06	453990	152180	Imp	Imp	Det	Det	Det	Imp	Det	Imp	Det	Det	Det			1	1	1		1		1	1	1		Not Found	Not Found	Peak Found	Peak Found	Peak Found	Not Found	Peak Found	Not Found	High	High	Peak Found	Not Found	Not Found	Peak Found	Peak Found	Peak Found	Not Found	Peak Found	Not Found	High	High	Peak Found	Peak Found	Peak Found	High	High	n/a	High		4		0.2504		0		1		1		1		822.66		7.58		0.00623		68.6896		6.077e-06		1.489e-12		2.445	5.91			68.72
FALSE		High	Unambiguous	CNLEIIDHIVGNQPDQEMQSASEWYLK	[R].CNLEIIDHIVGNQPDQEMQSASEWYLK.[N]	1xAcetyl [C1]; 1xOxidation [M18]	1xAcetyl [C1]; 1xOxidation [M18]	0.0020338	4.98541e-05	1.016	1	1	4	P49429	P49429 [176-202]	P49429 1xAcetyl [C176]	P49429 1xAcetyl [C176]	4-hydroxyphenylpyruvate dioxygenase OS=Mus musculus OX=10090 GN=Hpd PE=1 SV=3	P49429	0	3218.48	27	1.831	0.444	0.855	1.153	1.655	1.651	0.87	-1.17	-0.23	0.2	0.73	0.72	0.68459	0.777458	0.81931	0.787747	0.568962		0.908557	0.95712	0.973602	0.962709	0.991047		128.5	42.58	30.44	101.45	78.63	77.21	17.969	18.2238	15.5966	17.969	15.5966		55.6	140	119.7	84.8	142.14	13.81	37.25	73.56	3	3	3	2	31.2	454.6	30.5	90.6	68.7	78.7	110.9	55.8	67.3	26.8	84.8		256576			49549.7							28843.1	419662	28154.6	83613	63408.3	72693.8	102394	51548.6	62130.7	24723.4	78317.2	Imp	Det	Imp	Imp	Det	Imp	Imp	Imp	Imp	Imp	Imp		1			1								High	High	High	Not Found	Peak Found	Not Found	Not Found	Not Found	Not Found	Not Found	Not Found	High	High	High	Not Found	Peak Found	Not Found	Not Found	Not Found	Not Found	Not Found	Not Found	High	Peak Found	Not Found	Not Found	n/a	High		3		0.4277		0		1		1		1		1073.5		5.62		0.00603		94.462		1.146e-05		0.0006726		1.016	1.66			94.45
FALSE		High	Unambiguous	DDMTCVKEEIFGPVMSILTFGTEAEVLER	[R].DDMTCVKEEIFGPVMSILTFGTEAEVLER.[A]	1xAcetyl [C5]; 1xOxidation [M3]	1xAcetyl [C5]; 1xOxidation [M3]	1.80537e-07	2.30733e-05	2.31	1	2	1	Q9JLJ2	Q9JLJ2 [383-411]	Q9JLJ2 1xAcetyl [C387]	Q9JLJ2 1xAcetyl [C387]	4-trimethylaminobutyraldehyde dehydrogenase OS=Mus musculus OX=10090 GN=Aldh9a1 PE=1 SV=1	Q9JLJ2-2; Q9JLJ2	1	3317.56	29																																																																																																								No Quan Values	Not Found	Not Found	High	Not Found	Not Found	Not Found	Not Found	Not Found	Not Found	Not Found	Not Found	Not Found	Not Found	High	Not Found	Not Found	Not Found	Not Found	Not Found	Not Found	Not Found	Not Found	High	Not Found	Not Found	Not Found	n/a	High		3		0.0521		0		1		1		1		1106.53		-0.46		-0.00051		112.065		6.077e-06		9.951e-12		2.31	3.65
FALSE		High	Unambiguous	GVKPITLELGGKSPLIIFSDCNMENAVK	[K].GVKPITLELGGKSPLIIFSDCNMENAVK.[G]	1xAcetyl [C21]; 1xOxidation [M23]	1xAcetyl [C21]; 1xOxidation [M23]	9.02467e-08	2.30733e-05	2.406	1	2	1	Q9JLJ2	Q9JLJ2 [247-274]	Q9JLJ2 1xAcetyl [C267]	Q9JLJ2 1xAcetyl [C267]	4-trimethylaminobutyraldehyde dehydrogenase OS=Mus musculus OX=10090 GN=Aldh9a1 PE=1 SV=1	Q9JLJ2-2; Q9JLJ2	1	3031.58	28	0.571	0.469	0.333	2.977	4.658	1.392	-0.81	-1.09	-1.59	1.57	2.22	0.48	0.965359	0.851265	0.677211	0.737149	0.24922		0.992961	0.971592	0.961369	0.955101	0.914944		136.5	144.94	82.27	132.02	112.67	59.1	21.9697	22.0121	16.9018	21.9697	16.9018		99.1	211.1	56.6	33.3	167.27	67.15	46.05	45.57	3	3	3	2	20	2.1	937.8	42.5	44.7	7.1	5.3	11.4	14.9	9.4	4.8			4.10727e+06	88510.1	169404							96724.9	10027.9	4.54421e+06	206094	216785	34392.3	25739.5	55225.9	72209.7	45381.9	23261.6	Imp	Imp	Det	Det	Det	Imp	Imp	Imp	Imp	Imp	Imp			1	1	1								Not Found	Not Found	High	Peak Found	Peak Found	Not Found	Not Found	Not Found	Not Found	Not Found	Not Found	Not Found	Not Found	High	Peak Found	Peak Found	Not Found	Not Found	Not Found	Not Found	Not Found	Not Found	High	Peak Found	Not Found	Not Found	n/a	High		4		0.306		0		1		1		1		758.655		4.76		0.00361		82.5682		6.077e-06		2.579e-12		2.406	4.87			83.9
FALSE		High	Unambiguous	HGYYMTPCILTNCRDDMTCVK	[K].HGYYMTPCILTNCRDDMTCVK.[E]	1xAcetyl [C8]; 2xCarbamidomethyl [C13; C19]; 1xOxidation [M17]	1xAcetyl [C8]; 2xCarbamidomethyl [C13; C19]; 1xOxidation [M17]	6.35335e-06	2.30733e-05	1.817	1	2	1	Q9JLJ2	Q9JLJ2 [369-389]	Q9JLJ2 1xAcetyl [C376]	Q9JLJ2 1xAcetyl [C376]	4-trimethylaminobutyraldehyde dehydrogenase OS=Mus musculus OX=10090 GN=Aldh9a1 PE=1 SV=1	Q9JLJ2-2; Q9JLJ2	1	2636.11	21																																																																																																								No Quan Values	Not Found	Not Found	High	Not Found	Not Found	Not Found	Not Found	Not Found	Not Found	Not Found	Not Found	Not Found	Not Found	High	Not Found	Not Found	Not Found	Not Found	Not Found	Not Found	Not Found	Not Found	High	Not Found	Not Found	Not Found	n/a	High		3		0.0762		0		1		1		1		879.38		7.2		0.00633		50.7018		6.077e-06		1.002e-08		1.817	4.2
FALSE		High	Unambiguous	QAHLCVLASNCDEPMYVK	[R].QAHLCVLASNCDEPMYVK.[L]	1xCarbamidomethyl [C5]; 1xOxidation [M15]; 1xAcetyl [C11]	1xCarbamidomethyl [C5]; 1xOxidation [M15]; 1xAcetyl [C11]	6.82919e-06	2.30733e-05	1.807	1	4	4	A0A1W2P7A1	A0A1W2P7A1 [62-79]	A0A1W2P7A1 1xAcetyl [C72]	A0A1W2P7A1 1xAcetyl [C72]	40S ribosomal protein S12 OS=Mus musculus OX=10090 GN=Rps12 PE=1 SV=1	P63323; A0A1W2P7A1; F7AEH4; Q6ZWZ6	0	2135.96	18																																																																																																								Not Reliable	Not Found	Not Found	Not Found	Not Found	High	High	Not Found	Not Found	Not Found	Not Found	Not Found	Not Found	Not Found	Not Found	Not Found	High	High	Not Found	Not Found	Not Found	Not Found	Not Found	Not Found	High	Not Found	Not Found	High	High	3	3	0.2705	0.231	0	0	1	1	1	1	1	1	712.659	712.659	3.49	3.49	0.00249	0.00249	46.5874	46.5874	8.716e-06	6.077e-06	5.246e-06	1.144e-08	1.484	1.807	3.16	254.72	254.72
FALSE		High	Unambiguous	CPGCYKITTVFSHAQTVVLCVGCSTVLCQPTGGK	[K].CPGCYKITTVFSHAQTVVLCVGCSTVLCQPTGGK.[A]	1xAcetyl [C/K]; 2xCarbamidomethyl [C23; C28]	1xAcetyl [C4; K6; C20]; 2xCarbamidomethyl [C23; C28]	0.00292013	0.000104911	0.965	2	7	3	Q6ZWY3; Q6ZWU9	Q6ZWY3 [37-70]; Q6ZWU9 [37-70]	Q6ZWY3 1xAcetyl [C40; K42; C56]; Q6ZWU9 1xAcetyl [C40; K42; C56]	Q6ZWY3 1xAcetyl [K/C]; Q6ZWU9 1xAcetyl [K/C]	40S ribosomal protein S27-like OS=Mus musculus OX=10090 GN=Rps27l PE=1 SV=3 40S ribosomal protein S27 OS=Mus musculus OX=10090 GN=Rps27 PE=1 SV=3	Q6ZWY3; D6RH49; A0A0G2JEX7; Q6ZWU9; D3YYB0; A0A0G2JDW7; A0A0G2JG29	1	3656.74	34																																																																																																								No Quan Values	High	Not Found	Not Found	Not Found	Not Found	Not Found	Not Found	Not Found	Not Found	Not Found	Not Found	High	Not Found	Not Found	Not Found	Not Found	Not Found	Not Found	Not Found	Not Found	Not Found	Not Found	High	Not Found	Not Found	Not Found	n/a	High		4		0.0889		0		1		1		1		914.942		1.49		0.00136		96.7572		2.271e-05		0.001265		0.965	1.8
FALSE		High	Unambiguous	FDTGNLCMVTGGANLGR	[K].FDTGNLCMVTGGANLGR.[I]	1xOxidation [M8]; 1xAcetyl [C7]	1xOxidation [M8]; 1xAcetyl [C7]	3.30683e-08	2.30733e-05	2.545	1	1	2	P62702	P62702 [175-191]	P62702 1xAcetyl [C181]	P62702 1xAcetyl [C181]	40S ribosomal protein S4, X isoform OS=Mus musculus OX=10090 GN=Rps4x PE=1 SV=2	P62702	0	1783.81	17																																																																																																								Not Reliable	High	Not Found	Not Found	Not Found	Not Found	Not Found	Not Found	Not Found	Not Found	Not Found	Not Found	High	Not Found	Not Found	Not Found	Not Found	Not Found	Not Found	Not Found	Not Found	Not Found	Not Found	High	Not Found	Not Found	Not Found	High	High	2	2	0.7002	0.6761	0	0	1	1	1	1	1	1	892.417	892.417	9.66	9.66	0.00862	0.00862	68.0774	68.0774	8.716e-06	6.077e-06	5.308e-07	3.668e-13	1.773	2.545	2.84	271.47	271.47
FALSE		High	Unambiguous	YVDIAIPCNNKGAHSVGLMWWMLAR	[R].YVDIAIPCNNKGAHSVGLMWWMLAR.[E]	1xAcetyl [C8]; 1xOxidation [M19]	1xAcetyl [C8]; 1xOxidation [M19]	0.266375	0.00785191	0.271	1	1	1	P14206	P14206 [156-180]	P14206 1xAcetyl [C163]	P14206 1xAcetyl [C163]	40S ribosomal protein SA OS=Mus musculus OX=10090 GN=Rpsa PE=1 SV=4	P14206	1	2903.42	25																																																																																																								Not Reliable	Not Found	Not Found	High	Not Found	Not Found	Not Found	Not Found	Not Found	Not Found	Not Found	Not Found	Not Found	Not Found	High	Not Found	Not Found	Not Found	Not Found	Not Found	Not Found	Not Found	Not Found	High	Not Found	Not Found	Not Found	n/a	High		4		0.0086		0		1		1		1		726.613		5.63		0.00409		92.7156		0.002363		0.08644		0.271	2.33
FALSE		High	Unambiguous	HLGWPQAGNMATESSPLTTHVLDTASGLPAQGLCLR	[R].HLGWPQAGNMATESSPLTTHVLDTASGLPAQGLCLR.[L]	1xAcetyl [C34]; 1xOxidation [M10]	1xAcetyl [C34]; 1xOxidation [M10]	0.260915	0.00759815	0.275	1	1	1	A0A0A0MQC3	A0A0A0MQC3 [15-50]	A0A0A0MQC3 1xAcetyl [C48]	A0A0A0MQC3 1xAcetyl [C48]	5-hydroxyisourate hydrolase OS=Mus musculus OX=10090 GN=Urah PE=1 SV=1	A0A0A0MQC3	0	3787.85	36																																																																																																								No Quan Values	Not Found	Not Found	Not Found	High	Not Found	Not Found	Not Found	Not Found	Not Found	Not Found	Not Found	Not Found	Not Found	Not Found	High	Not Found	Not Found	Not Found	Not Found	Not Found	Not Found	Not Found	Not Found	High	Not Found	Not Found	n/a	High		4		0.232		0		1		1		1		947.723		4.79		0.00454		89.6467		0.002311		0.08442		0.275	1.94
FALSE		High	Selected	YQGTDCALMVSANQHPATTCSPR	[R].YQGTDCALMVSANQHPATTCSPR.[A]	1xAcetyl [C6]; 1xCarbamidomethyl [C20]; 1xOxidation [M9]	1xAcetyl [C6]; 1xCarbamidomethyl [C20]; 1xOxidation [M9]	2.72028e-13	2.30733e-05	4.166	1	2	1	Q8K010	Q8K010 [582-604]	Q8K010 1xAcetyl [C587]	Q8K010 1xAcetyl [C587]	5-oxoprolinase OS=Mus musculus OX=10090 GN=Oplah PE=1 SV=1	Q8K010; E9Q484	0	2566.11	23																																																																																																								Not Reliable	Not Found	Not Found	High	Not Found	Not Found	Not Found	Not Found	Not Found	Not Found	Not Found	Not Found	Not Found	Not Found	High	Not Found	Not Found	Not Found	Not Found	Not Found	Not Found	Not Found	Not Found	High	Not Found	Not Found	Not Found	n/a	High		3		0.6005		0		1		1		1		856.048		6.72		0.00575		35.8052		6.077e-06		6.305e-16		4.166	3.78
FALSE		High	Unambiguous	VISTGVQAGIPMPCFTTALSFYDGYRHEMLPANLIQAQR	[R].VISTGVQAGIPMPCFTTALSFYDGYRHEMLPANLIQAQR.[D]	1xAcetyl [C14]; 1xOxidation [M12]	1xAcetyl [C14]; 1xOxidation [M12]	8.4926e-10	2.30733e-05	3.052	1	1	1	Q9DCD0	Q9DCD0 [409-447]	Q9DCD0 1xAcetyl [C422]	Q9DCD0 1xAcetyl [C422]	6-phosphogluconate dehydrogenase, decarboxylating OS=Mus musculus OX=10090 GN=Pgd PE=1 SV=3	Q9DCD0	1	4354.15	39	1.093	2.334	3.079	1.882	0.859	2.101	0.13	1.22	1.62	0.91	-0.22	1.07	0.865297	0.702262	0.126428	0.726724		0.376174	0.967245	0.941961	0.961369	0.952738		0.962646	104.73	80.06	59.04	46.08	61.86	30.25	19.1347	18.7374	17.08	18.7374		17.08	129.8	59.2	141.9	69	142.38	59.17	86.99	16.39	3	3	3	2	599.2	48	32.8	44.7	21.9	14.1	192.3	52.4	43.3	22.7	28.6	437046						138546					582958	46659.2	31940.5	43459.7	21291.2	13684.7	187089	50997.6	42132.8	22066.9	27850.4	Det	Imp	Imp	Imp	Imp	Imp	Det	Imp	Imp	Imp	Imp	1						1						High	Not Found	Not Found	Not Found	Not Found	Not Found	Peak Found	Not Found	Not Found	Not Found	Not Found	High	Not Found	Not Found	Not Found	Not Found	Not Found	Peak Found	Not Found	Not Found	Not Found	Not Found	High	Not Found	Peak Found	Not Found	n/a	High		4		0.3252		0		1		1		1		1089.3		6.7		0.00729		102.519		6.077e-06		6.305e-16		3.052	4.09			103.81
FALSE		High	Unambiguous	AKVDEFPLCGHMVSDEYEQLSSEALEAAR	[K].AKVDEFPLCGHMVSDEYEQLSSEALEAAR.[I]	1xAcetyl [C9]; 1xOxidation [M12]	1xAcetyl [C9]; 1xOxidation [M12]	5.84076e-14	2.30733e-05	4.379	1	4	7	Q6ZWV3	Q6ZWV3 [41-69]	Q6ZWV3 1xAcetyl [C49]	Q6ZWV3 1xAcetyl [C49]	60S ribosomal protein L10 OS=Mus musculus OX=10090 GN=Rpl10 PE=1 SV=3	P86048; A0A1B0GXC3; I7HLV2; Q6ZWV3	1	3282.49	29	1.054	0.533	0.031	1.133	2.216	1.107	0.08	-0.91	-5.03	0.18	1.15	0.15		0.90162	0.107491		0.478262			0.983298	0.961369		0.983819		84.15	59.76	143.45	41.14	66.91	122.99		20.4026	20.4026		20.4026		80.4	133.7	108	78	31.61	157.99	85.48	41.27	3	3	3	2	17.5	14.3	26.1	899.2	26.7	29.2	27.5	0.4	23.6	12.6	23				1.38609e+06								62958.5	51205	93607.1	3.22749e+06	95980.5	104733	98672.8	1342.04	84613	45237.6	82521	Imp	Imp	Imp	Det	Imp	Imp	Imp	Imp	Imp	Imp	Imp				1									Not Found	Not Found	Not Found	High	High	High	High	Not Found	High	Not Found	Not Found	Not Found	Not Found	Not Found	High	High	High	High	Not Found	High	Not Found	Not Found	Not Found	High	High	Not Found	n/a	High		3		0.2904		0		1		1		1		1094.84		7.81		0.00854		85.3947		6.077e-06		6.305e-16		4.379	3.34			87
FALSE		High	Unambiguous	KAKVDEFPLCGHMVSDEYEQLSSEALEAAR	[K].KAKVDEFPLCGHMVSDEYEQLSSEALEAAR.[I]	1xAcetyl [C10]; 1xOxidation [M13]	1xAcetyl [C10]; 1xOxidation [M13]	0.000297769	2.30733e-05	1.284	1	4	1	Q6ZWV3	Q6ZWV3 [40-69]	Q6ZWV3 1xAcetyl [C49]	Q6ZWV3 1xAcetyl [C49]	60S ribosomal protein L10 OS=Mus musculus OX=10090 GN=Rpl10 PE=1 SV=3	P86048; A0A1B0GXC3; I7HLV2; Q6ZWV3	2	3410.59	30	3.267	0.163	0.666	0.37	2.261	1.392	1.71	-2.61	-0.59	-1.44	1.18	0.48	0.169956	0.507971	0.784256		0.583021	0.486318	0.880458	0.928712	0.970138		0.992723	0.962646	75.65	94.24	96.64	81.5	92.23	38.82	16.5889	17.4652	18.0926		17.4652	16.5889	28.8	176.1	117.2	77.9	79.17	104.4	38.66	16.32	3	3	3	2	21.5	12.7	59	49.3	131.4	485.8	41.4	94.3	87.5	65.3	51.8					121075	270406		94204.8	103149			25327.7	14951.2	69512.6	58162.8	154939	572730	48842.2	111206	103149	76962.2	61036.2	Imp	Imp	Imp	Imp	Det	Det	Imp	Det	Det	Imp	Imp					1	1		1	1				Not Found	Not Found	Not Found	Not Found	Peak Found	High	Not Found	Peak Found	Peak Found	Not Found	Not Found	Not Found	Not Found	Not Found	Not Found	Peak Found	High	Not Found	Peak Found	Peak Found	Not Found	Not Found	Not Found	High	Peak Found	Not Found	n/a	High		5		0.1814		0		1		1		1		682.927		5.46		0.00373		78.2396		6.077e-06		1.757e-05		1.284	3.97			78.54
FALSE		High	Unambiguous	VDEFPLCGHMVSDEYEQLSSEALEAAR	[K].VDEFPLCGHMVSDEYEQLSSEALEAAR.[I]	1xAcetyl [C7]; 1xOxidation [M10]	1xAcetyl [C7]; 1xOxidation [M10]	2.49503e-08	2.30733e-05	2.584	1	4	2	Q6ZWV3	Q6ZWV3 [43-69]	Q6ZWV3 1xAcetyl [C49]	Q6ZWV3 1xAcetyl [C49]	60S ribosomal protein L10 OS=Mus musculus OX=10090 GN=Rpl10 PE=1 SV=3	P86048; A0A1B0GXC3; I7HLV2; Q6ZWV3	0	3083.36	27																																																																																																								No Quan Values	High	Not Found	Not Found	High	Not Found	Not Found	Not Found	Not Found	Not Found	Not Found	Not Found	High	Not Found	Not Found	High	Not Found	Not Found	Not Found	Not Found	Not Found	Not Found	Not Found	High	High	Not Found	Not Found	n/a	High		3		0.8024		0		1		1		1		1028.47		6.6		0.00678		94.2212		6.077e-06		2.115e-13		2.584	3.39
FALSE		High	Unambiguous	CMQLTDFILKFPHSAR	[K].CMQLTDFILKFPHSAR.[Q]	1xOxidation [M2]; 1xAcetyl [C1]	1xOxidation [M2]; 1xAcetyl [C1]	7.99377e-07	2.30733e-05	2.104	1	1	2	Q9CR57	Q9CR57 [54-69]	Q9CR57 1xAcetyl [C54]	Q9CR57 1xAcetyl [C54]	60S ribosomal protein L14 OS=Mus musculus OX=10090 GN=Rpl14 PE=1 SV=3	Q9CR57	1	1964.97	16	1.559	0.547	0.561	0.269	0.492	0.419	0.64	-0.87	-0.83	-1.89	-1.02	-1.25	0.754246	0.877158	0.94552	0.436995	0.764973	0.879994	0.931802	0.978123	0.992934	0.940316	0.999979	0.986433	138.52	79.5	137.93	22.86	125.97	114.35	17.9121	17.7671	18.8414	16.518	18.2737	18.3773	49.3	90.2	76.9	183.5	25.62	126.75	125	5.2	3	3	3	2	22.8	32.7	38.7	397.8	59.8	27.7	3.3	223	51	117.2	126.1				223060				246655		91359.7	96392.5	29709.9	42674.4	50486.4	519390	78042.9	36192.5	4373.87	291169	66546.5	152978	164646	Imp	Imp	Imp	Det	Imp	Imp	Imp	Det	Imp	Det	Det				1				1		1	1		Not Found	Not Found	Not Found	High	Not Found	Not Found	Not Found	Peak Found	Not Found	Peak Found	Peak Found	Not Found	Not Found	Not Found	High	Not Found	Not Found	Not Found	Peak Found	Not Found	Peak Found	Peak Found	Not Found	High	Peak Found	Peak Found	High	High	3	3	0.6384	0.6405	0	0	1	1	1	1	1	1	655.668	655.668	9.26	9.26	0.00606	0.00606	77.126	77.126	8.716e-06	6.077e-06	3.012e-06	1.777e-10	1.554	2.104	3.06	267.52	267.52	76.54
FALSE		High	Unambiguous	INPYMSSPCHIEMILTEK	[R].INPYMSSPCHIEMILTEK.[E]	1xAcetyl [C9]; 1xOxidation [M5]	1xAcetyl [C9]; 1xOxidation [M5]	0.00125231	4.98541e-05	1.084	1	2	2	Q9CPR4	Q9CPR4 [136-153]	Q9CPR4 1xAcetyl [C144]	Q9CPR4 1xAcetyl [C144]	60S ribosomal protein L17 OS=Mus musculus OX=10090 GN=Rpl17 PE=1 SV=3	Q9CPR4; Q6ZWZ7	0	2164.01	18																																																																																																								Not Reliable	Not Found	Not Found	High	Not Found	Not Found	Not Found	Not Found	Not Found	Not Found	Not Found	Not Found	Not Found	Not Found	High	Not Found	Not Found	Not Found	Not Found	Not Found	Not Found	Not Found	Not Found	High	Not Found	Not Found	Not Found	High	High	3	3	0.3149	0.1905	0	0	1	1	1	1	1	1	722.015	722.015	9.04	9.04	0.00652	0.00652	67.6006	67.6006	4.014e-05	1.146e-05	0.0008867	0.0002731	0.833	1.084	1.68	206.37	206.37
FALSE		High	Unambiguous	INPYMSSPCHIEMILTEK	[R].INPYMSSPCHIEMILTEK.[E]	2xOxidation [M5; M13]; 1xAcetyl [C9]	2xOxidation [M5; M13]; 1xAcetyl [C9]	0.00120833	4.98541e-05	1.089	1	2	4	Q9CPR4	Q9CPR4 [136-153]	Q9CPR4 1xAcetyl [C144]	Q9CPR4 1xAcetyl [C144]	60S ribosomal protein L17 OS=Mus musculus OX=10090 GN=Rpl17 PE=1 SV=3	Q9CPR4; Q6ZWZ7	0	2180.01	18																																																																																																								Not Reliable	Not Found	Not Found	Not Found	Not Found	High	Not Found	Not Found	Not Found	High	Not Found	Not Found	Not Found	Not Found	Not Found	Not Found	High	Not Found	Not Found	Not Found	High	Not Found	Not Found	Not Found	High	High	Not Found	High	High	3	3	0.3326	0.3761	0	0	1	1	1	1	1	1	727.346	727.346	7.01	7.01	0.00509	0.00509	60.4847	60.4847	0.0001787	1.146e-05	0.002821	0.0002548	0.681	1.089	2.34	154.52	154.52
FALSE		High	Unambiguous	ACARPLISVYSEK	[M].ACARPLISVYSEK.[G]	1xAcetyl [C2]	1xAcetyl [C2]	3.83673e-05	2.30733e-05	1.568	1	1	1	Q9D8E6	Q9D8E6 [2-14]	Q9D8E6 1xAcetyl [C3]	Q9D8E6 1xAcetyl [C3]	60S ribosomal protein L4 OS=Mus musculus OX=10090 GN=Rpl4 PE=1 SV=3	Q9D8E6	0	1478.77	13	4.959	0.203	1.122	0.031	0.15	0.152	2.31	-2.3	0.17	-5.03	-2.74	-2.72				0.239873	0.310431	0.608743				0.940316	0.946077	0.962646	67.73	43.83	33.83	69.93	27.96	28.54				18.2866	18.2866	18.2866	8.4	41.2	46.2	304.2	92.21	17.28	26.81	26.76	3	3	3	2	39.7	9.8	8.3	62.1	45.5	48	41	53.8	70.5	292.5	428.9										266671	383418	60654.7	14889.8	12625.5	94868.8	69533.4	73223.7	62606.1	82126.3	107567	446529	654908	Imp	Imp	Imp	Imp	Imp	Imp	Imp	Imp	Imp	Det	Det										1	1		Not Found	Not Found	Not Found	Not Found	Not Found	Not Found	Not Found	Not Found	Not Found	Peak Found	High	Not Found	Not Found	Not Found	Not Found	Not Found	Not Found	Not Found	Not Found	Not Found	Peak Found	High	Not Found	Not Found	Not Found	High	High	n/a	2		0.6645		0		1		1		1		739.888		1.49		0.0011		59.417		8.716e-06		2.69e-06		1.568			308.83	308.83	59.31
FALSE		High	Unambiguous	FGIICMEDLIHEIYTVGK	[K].FGIICMEDLIHEIYTVGK.[R]	1xOxidation [M6]; 1xAcetyl [C5]	1xOxidation [M6]; 1xAcetyl [C5]	1.00141e-05	2.30733e-05	1.754	1	2	2	P14148	P14148 [204-221]	P14148 1xAcetyl [C208]	P14148 1xAcetyl [C208]	60S ribosomal protein L7 OS=Mus musculus OX=10090 GN=Rpl7 PE=1 SV=2	P14148; F6XI62	0	2139.05	18	3.248	0.245	0.845	0.378	1.043	1.365	1.7	-2.03	-0.24	-1.4	0.06	0.45		0.101056	0.907743		0.989261			0.928712	0.9882		0.999979		13.39	39.95	52.85	70.1	109.34	64.81		15.2525	15.2525		15.2525		36.2	148	117.1	98.6	6.38	71.16	19.26	63.49	3	3	3	2	35.7	40.3	36.8	150.5	24.5	191.1	116	161.5	119.1	162.6	61.9				39035.2	11578.4	54478.3						21559.2	24337.5	22229.4	90892.6	14816.8	115387	70025.7	97546	71912.6	98201.7	37350.4	Imp	Imp	Imp	Det	Det	Det	Imp	Imp	Imp	Imp	Imp				1	1	1							Not Found	Not Found	Not Found	Peak Found	Peak Found	High	Not Found	Not Found	Not Found	Not Found	Not Found	Not Found	Not Found	Not Found	Peak Found	Peak Found	High	Not Found	Not Found	Not Found	Not Found	Not Found	Not Found	High	Not Found	Not Found	High	High	3	3	0.6514	0.6667	0	0	1	1	1	1	1	1	713.693	713.693	7.29	7.29	0.0052	0.0052	105.169	105.169	8.716e-06	6.077e-06	3.632e-05	2.404e-08	1.24	1.754	3	234.78	234.78	106.19
FALSE		High	Unambiguous	FGIICMEDLIHEIYTVGKR	[K].FGIICMEDLIHEIYTVGKR.[F]	1xOxidation [M6]; 1xAcetyl [C5]	1xOxidation [M6]; 1xAcetyl [C5]	3.51842e-10	2.30733e-05	3.174	1	2	4	P14148	P14148 [204-222]	P14148 1xAcetyl [C208]	P14148 1xAcetyl [C208]	60S ribosomal protein L7 OS=Mus musculus OX=10090 GN=Rpl7 PE=1 SV=2	P14148; F6XI62	1	2295.15	19																																																																																																								Not Reliable	Not Found	Not Found	High	Not Found	Not Found	High	Not Found	Not Found	Not Found	Not Found	Not Found	Not Found	Not Found	High	Not Found	Not Found	High	Not Found	Not Found	Not Found	Not Found	Not Found	High	High	Not Found	Not Found	High	High	4	4	0.8067	0.6814	0	0	1	1	1	1	1	1	574.546	574.546	5.21	5.21	0.00299	0.00299	101.79	101.79	8.716e-06	6.077e-06	3.276e-09	6.305e-16	2.415	3.174	4.74	362.39	362.39
FALSE		High	Unambiguous	AQLNIGNVLPVGTMPEGTIVCCLEEKPGDR	[K].AQLNIGNVLPVGTMPEGTIVCCLEEKPGDR.[G]	1xAcetyl [C21]; 1xCarbamidomethyl [C22]; 1xOxidation [M14]	1xAcetyl [C21]; 1xCarbamidomethyl [C22]; 1xOxidation [M14]	2.41369e-06	2.30733e-05	1.951	1	1	1	P62918	P62918 [94-123]	P62918 1xAcetyl [C114]	P62918 1xAcetyl [C114]	60S ribosomal protein L8 OS=Mus musculus OX=10090 GN=Rpl8 PE=1 SV=2	P62918	0	3268.6	30																																																																																																								Not Reliable	High	Not Found	Not Found	Not Found	Not Found	Not Found	Not Found	Not Found	Not Found	Not Found	Not Found	High	Not Found	Not Found	Not Found	Not Found	Not Found	Not Found	Not Found	Not Found	Not Found	Not Found	High	Not Found	Not Found	Not Found	n/a	High		3		0.0032		0		1		1		1		1090.21		3.44		0.00375		93.169		6.077e-06		1.522e-09		1.951	3.11
FALSE		High	Unambiguous	TNDGGLAAGSPAMHVASFAPEPCTDNSDSLIAK	[K].TNDGGLAAGSPAMHVASFAPEPCTDNSDSLIAK.[I]	1xAcetyl [C23]; 1xOxidation [M13]	1xAcetyl [C23]; 1xOxidation [M13]	0.0145233	0.000643021	0.734	1	4	3	Q9DBR0	Q9DBR0 [63-95]	Q9DBR0 1xAcetyl [C85]	Q9DBR0 1xAcetyl [C85]	A-kinase anchor protein 8 OS=Mus musculus OX=10090 GN=Akap8 PE=1 SV=1	A0A494BAT4; Q9DBR0; A0A494B9I1; A0A494BAZ0	0	3302.49	33	0.16	2.648	0.346	0.214	0.094	0.028	-2.64	1.4	-1.53	-2.22	-3.41	-5.16	0.581775	0.702066		0.708887	0.17834	0.0657133	0.881683	0.941961		0.950362	0.852646	0.735578	146.55	146.87	130.26	125.67	34.64	119.83	18.4675	18.4675		19.0987	17.602	17.602	64.8	24.5	8.5	302.3	140.54	30.82	134.36	29.1	3	3	3	2	372.2	0.5	55.5	18.7	21	32.5	59.7	3.3	7.3	210.2	319.1	362479									163075	242686	483496	677.229	72096.8	24293.2	27227.2	42251.8	77588.5	4328.74	9418.86	273063	414527	Det	Imp	Imp	Imp	Imp	Imp	Imp	Imp	Imp	Det	Det	1									1	1		High	Not Found	High	Not Found	Not Found	Not Found	Not Found	Not Found	Not Found	High	Peak Found	High	Not Found	High	Not Found	Not Found	Not Found	Not Found	Not Found	Not Found	High	Peak Found	High	Not Found	Not Found	High	n/a	High		3		0.2424		0		1		1		1		1101.51		6.29		0.00693		71.9403		0.0002506		0.006451		0.734	1.65			71.89
FALSE		High	Unambiguous	NLGMAVEAWDEEGKAVWGASGELVCTKPIPCQPTHFWNDENGSK	[R].NLGMAVEAWDEEGKAVWGASGELVCTKPIPCQPTHFWNDENGSK.[Y]	1xAcetyl [C/K]; 1xCarbamidomethyl [C31]; 1xOxidation [M4]	1xAcetyl [K14; C25]; 1xCarbamidomethyl [C31]; 1xOxidation [M4]	1.62e-07	2.30733e-05	2.325	1	1	2	Q9D2R0	Q9D2R0 [463-506]	Q9D2R0 1xAcetyl [K476; C487]	Q9D2R0 1xAcetyl [C/K]	Acetoacetyl-CoA synthetase OS=Mus musculus OX=10090 GN=Aacs PE=1 SV=1	Q9D2R0	1	4916.24	44	0.239	2.201	0.536	0.725	0.431	0.174	-2.06	1.14	-0.9	-0.46	-1.22	-2.53	0.729793	0.730672		0.989947			0.923061	0.947026		1			115.89	88.49	102.44	44.37	69.91	41.02	19.0259	19.0259		19.0259			124.6	73.9	29.8	171.7	139.04	57.5	100.44	11.98	3	3	3	2	55.5	42.8	648.8	19.5	62.5	32.9	13.3	60.8	10.4	83.2	70.2			533802									50487.4	38999.2	590589	17720.3	56905.9	29963.7	12075.5	55311.5	9492.91	75759.6	63928.4	Imp	Imp	Det	Imp	Imp	Imp	Imp	Imp	Imp	Imp	Imp			2										Not Found	Not Found	High	Not Found	Not Found	Not Found	Not Found	Not Found	Not Found	Not Found	Not Found	Not Found	Not Found	High	Not Found	Not Found	Not Found	Not Found	Not Found	Not Found	Not Found	Not Found	High	Not Found	Not Found	Not Found	n/a	High		5		0.0529		0		1		1		1		984.058		4.31		0.00424		92.2498		6.077e-06		8.025e-12		2.325	3.97			93.41
FALSE		High	Unambiguous	AVCLAAQSIAMGDSTIVVAGGMENMSK	[K].AVCLAAQSIAMGDSTIVVAGGMENMSK.[A]	1xAcetyl [C3]; 1xOxidation [M11]	1xAcetyl [C3]; 1xOxidation [M11]	2.75236e-05	2.30733e-05	1.614	3	4	1	A0A3B2WAL8; Q80X81; Q8CAY6	A0A3B2WAL8 [98-124]; Q80X81 [98-124]; Q8CAY6 [98-124]	A0A3B2WAL8 1xAcetyl [C100]; Q80X81 1xAcetyl [C100]; Q8CAY6 1xAcetyl [C100]	A0A3B2WAL8 1xAcetyl [C100]; Q80X81 1xAcetyl [C100]; Q8CAY6 1xAcetyl [C100]	Acetyl-CoA acetyltransferase, cytosolic OS=Mus musculus OX=10090 GN=Acat2 PE=1 SV=1 Acetyl-Coenzyme A acetyltransferase 3 OS=Mus musculus OX=10090 GN=Acat3 PE=1 SV=1 Acetyl-CoA acetyltransferase, cytosolic OS=Mus musculus OX=10090 GN=Acat2 PE=1 SV=2	A0A3B2WAL8; G3XA25; Q80X81; Q8CAY6	0	2712.27	27																																																																																																								Not Reliable	Not Found	Not Found	Not Found	Not Found	Not Found	Not Found	Not Found	Not Found	Not Found	High	Not Found	Not Found	Not Found	Not Found	Not Found	Not Found	Not Found	Not Found	Not Found	Not Found	High	Not Found	Not Found	Not Found	Not Found	High	n/a	High		3		0.5042		0		1		1		1		904.765		3.53		0.00319		89.8634		6.077e-06		1.72e-07		1.614	2.36
FALSE		High	Unambiguous	QASVGAGIPYSVPAWSCQMICGSGLK	[R].QASVGAGIPYSVPAWSCQMICGSGLK.[A]	1xAcetyl [C17]; 1xCarbamidomethyl [C21]; 1xOxidation [M19]	1xAcetyl [C17]; 1xCarbamidomethyl [C21]; 1xOxidation [M19]	0.00246371	4.98541e-05	0.989	3	4	1	A0A3B2WAL8; Q80X81; Q8CAY6	A0A3B2WAL8 [72-97]; Q80X81 [72-97]; Q8CAY6 [72-97]	A0A3B2WAL8 1xAcetyl [C88]; Q80X81 1xAcetyl [C88]; Q8CAY6 1xAcetyl [C88]	A0A3B2WAL8 1xAcetyl [C88]; Q80X81 1xAcetyl [C88]; Q8CAY6 1xAcetyl [C88]	Acetyl-CoA acetyltransferase, cytosolic OS=Mus musculus OX=10090 GN=Acat2 PE=1 SV=1 Acetyl-Coenzyme A acetyltransferase 3 OS=Mus musculus OX=10090 GN=Acat3 PE=1 SV=1 Acetyl-CoA acetyltransferase, cytosolic OS=Mus musculus OX=10090 GN=Acat2 PE=1 SV=2	A0A3B2WAL8; G3XA25; Q80X81; Q8CAY6	0	2725.28	26																																																																																																								Not Reliable	High	Not Found	Not Found	Not Found	Not Found	Not Found	Not Found	Not Found	Not Found	Not Found	Not Found	High	Not Found	Not Found	Not Found	Not Found	Not Found	Not Found	Not Found	Not Found	Not Found	Not Found	High	Not Found	Not Found	Not Found	n/a	High		3		0.2363		0		1		1		1		909.102		5.36		0.00487		90.0806		1.146e-05		0.0009439		0.989	2.37
FALSE		High	Unambiguous	MGEVPLADSILCDGLTDAFHNYHMGITAENVAK	[R].MGEVPLADSILCDGLTDAFHNYHMGITAENVAK.[K]	1xAcetyl [C12]; 1xOxidation [M24]	1xAcetyl [C12]; 1xOxidation [M24]	0.00105475	4.98541e-05	1.108	1	2	1	Q8CAY6	Q8CAY6 [137-169]	Q8CAY6 1xAcetyl [C148]	Q8CAY6 1xAcetyl [C148]	Acetyl-CoA acetyltransferase, cytosolic OS=Mus musculus OX=10090 GN=Acat2 PE=1 SV=2	G3XA25; Q8CAY6	0	3590.66	33																																																																																																								No Quan Values	Not Found	High	Not Found	Not Found	Not Found	Not Found	Not Found	Not Found	Not Found	Not Found	Not Found	Not Found	High	Not Found	Not Found	Not Found	Not Found	Not Found	Not Found	Not Found	Not Found	Not Found	High	Not Found	Not Found	Not Found	n/a	High		3		0.149		0		1		1		1		1197.56		2		0.00239		100.833		1.146e-05		0.0001988		1.108	2.08
FALSE		High	Unambiguous	AIMMASQSLMCGHQDVMVAGGMESMSNVPYVMSR	[K].AIMMASQSLMCGHQDVMVAGGMESMSNVPYVMSR.[G]	1xAcetyl [C11]; 1xOxidation [M]	1xAcetyl [C11]; 1xOxidation [M3; M4; M10; M17; M22; M25]	2.02606e-12	2.30733e-05	3.888	1	1	32	Q8QZT1	Q8QZT1 [129-162]	Q8QZT1 1xAcetyl [C139]	Q8QZT1 1xAcetyl [C139]	Acetyl-CoA acetyltransferase, mitochondrial OS=Mus musculus OX=10090 GN=Acat1 PE=1 SV=1	Q8QZT1	0	3706.6	34	8.517	1.974	16.8	0.487	0.247	4.844	3.09	0.98	4.07	-1.04	-2.02	2.28	0.328967		0.049988	0.746698	0.153963	0.312258	0.880458		0.8838	0.956328	0.818643	0.962646	144.26	62.1	144.33	38.69	41.72	144.21	20.0623		20.0623	16.3065	16.3065	20.1653	33.9	17.2	289.2	59.7	28.53	52.67	120.49	23.16	3	3	3	2	13.5	23.7	23.2	3.6	11.8	12	197.8	5.3	726.3	34.6	48.2							491724		2437717	69390.6	94667.2	45344	79487.4	77963.1	11994.3	39525.2	40267.9	664012	17910.9	2437717	116192	161699	Imp	Imp	Imp	Imp	Imp	Imp	Det	Imp	Det	Det	Det							1		1	1	1		Not Found	Not Found	Not Found	Not Found	High	Not Found	High	High	High	High	High	Not Found	Not Found	Not Found	Not Found	High	Not Found	High	High	High	High	High	Not Found	High	High	High	n/a	High		3		0.0596		0		1		1		1		1236.22		8.55		0.01056		90.389		6.077e-06		6.305e-16		3.888	5.54			90.74
FALSE		High	Unambiguous	AIMMASQSLMCGHQDVMVAGGMESMSNVPYVMSR	[K].AIMMASQSLMCGHQDVMVAGGMESMSNVPYVMSR.[G]	1xAcetyl [C11]; 2xOxidation [M]	1xAcetyl [C11]; 2xOxidation [M3; M4; M10; M17; M22; M25]	9.70062e-08	2.30733e-05	2.396	1	1	53	Q8QZT1	Q8QZT1 [129-162]	Q8QZT1 1xAcetyl [C139]	Q8QZT1 1xAcetyl [C139]	Acetyl-CoA acetyltransferase, mitochondrial OS=Mus musculus OX=10090 GN=Acat1 PE=1 SV=1	Q8QZT1	0	3722.59	34	4.573	0.144	0.666	0.538	3.398	2.371	2.19	-2.79	-0.59	-0.89	1.76	1.25	0.312922	0.450245	0.903143		0.488701	0.269331	0.880458	0.928712	0.987318		0.983819	0.962646	40.29	39.09	28.63	45.48	28.31	20.09	17.6241	17.5451	18.5851		17.5451	17.6241	29.9	188.8	125.7	55.6	40.53	42.22	36.07	10.3	3	3	3	2	39.1	17.7	24.4	270.6	124.4	154.1	178.8	97.4	102.7	42.2	48.8				228691	191247	143207	260508	162324	202010			76926.3	34736	48016.1	532503	244737	303317	351783	191619	202010	82987.1	96031.4	Imp	Imp	Imp	Det	Det	Det	Det	Det	Det	Imp	Imp				2	2	2	1	2	2				Not Found	Not Found	Not Found	High	High	High	High	High	High	Not Found	Not Found	Not Found	Not Found	Not Found	High	High	High	High	High	High	Not Found	Not Found	Not Found	High	High	Not Found	n/a	High		4				0.0039		2		2		2		931.411		7.09		0.0066		90.991		6.077e-06		2.972e-12		2.396	2.53			88.77
FALSE		High	Unambiguous	DGLTDVYNKIHMGNCAENTAK	[K].DGLTDVYNKIHMGNCAENTAK.[K]	1xAcetyl [C15]; 1xOxidation [M12]	1xAcetyl [C15]; 1xOxidation [M12]	4.71104e-08	2.30733e-05	2.496	1	1	2	Q8QZT1	Q8QZT1 [179-199]	Q8QZT1 1xAcetyl [C193]	Q8QZT1 1xAcetyl [C193]	Acetyl-CoA acetyltransferase, mitochondrial OS=Mus musculus OX=10090 GN=Acat1 PE=1 SV=1	Q8QZT1	1	2352.06	21																																																																																																								Not Reliable	Not Found	Not Found	Not Found	Not Found	Not Found	Not Found	Not Found	High	Not Found	High	Not Found	Not Found	Not Found	Not Found	Not Found	Not Found	Not Found	Not Found	High	Not Found	High	Not Found	Not Found	Not Found	High	High	n/a	High		3		0.2068		0		1		1		1		784.696		5.49		0.00431		52.5246		6.077e-06		7.321e-13		2.496	3.24
FALSE		High	Unambiguous	EVYMGNVIQGGEGQAPTRQATLGAGLPISTPCTTVNKVCASGMK	[K].EVYMGNVIQGGEGQAPTRQATLGAGLPISTPCTTVNKVCASGMK.[A]	1xAcetyl [C/K]; 1xCarbamidomethyl [C]; 1xOxidation [M43]	1xAcetyl [C32; K37]; 1xCarbamidomethyl [C32; C39]; 1xOxidation [M43]	1.29501e-07	2.30733e-05	2.356	1	1	3	Q8QZT1	Q8QZT1 [85-128]	Q8QZT1 1xAcetyl [C116; K121]	Q8QZT1 1xAcetyl [C/K]	Acetyl-CoA acetyltransferase, mitochondrial OS=Mus musculus OX=10090 GN=Acat1 PE=1 SV=1	Q8QZT1	2	4550.21	44	17.59	0.419	2.455	0.596	1.343	9.887	4.14	-1.26	1.3	-0.75	0.42	3.31	0.238561	0.884615	0.440201		0.823402	0.255958	0.880458	0.979549	0.961369		0.999979	0.962646	123.56	83.77	142.03	35.69	46.05	125.7	20.0733	19.5626	20.8404		19.5626	20.0733	17.6	42	309.2	31.3	55.46	138.18	113.45	15.11	3	3	3	2	8.2	9.1	20.9	21.7	234.2	14.9	159.7	24.2	574.8	18	14.5					774311		500426		2.4322e+06			34892.3	38418.1	88321.5	91766	990879	62904.1	675763	102259	2.4322e+06	76090.9	61400.2	Imp	Imp	Imp	Imp	Det	Imp	Det	Imp	Det	Imp	Imp					1		1		1				Not Found	Not Found	Not Found	Not Found	High	Not Found	Peak Found	Not Found	High	High	Not Found	Not Found	Not Found	Not Found	Not Found	High	Not Found	Peak Found	Not Found	High	High	Not Found	Not Found	High	High	High	n/a	High		4		0.0477		0		1		1		1		1138.31		3.42		0.00389		69.8005		6.077e-06		5.176e-12		2.356	4.82			70.26
FALSE		High	Unambiguous	IHMGNCAENTAK	[K].IHMGNCAENTAK.[K]	1xOxidation [M3]; 1xAcetyl [C6]	1xOxidation [M3]; 1xAcetyl [C6]	3.89254e-05	2.30733e-05	1.566	1	1	12	Q8QZT1	Q8QZT1 [188-199]	Q8QZT1 1xAcetyl [C193]	Q8QZT1 1xAcetyl [C193]	Acetyl-CoA acetyltransferase, mitochondrial OS=Mus musculus OX=10090 GN=Acat1 PE=1 SV=1	Q8QZT1	0	1346.58	12	85.107	0.03	2.575	0.28	7.876	22.168	6.41	-5.07	1.36	-1.84	2.98	4.47	0.305113	0.393611	0.435934	0.783183	0.0821739	0.134056	0.880458	0.928712	0.961369	0.962068	0.652102	0.904845	53.12	63.95	74.11	543.59	369.32	403.65	21.4616	20.0034	21.9094	19.6793	20.8504	21.8298	3.2	109	276.2	11.6	30.12	60.79	55.87	138.65	3	3	3	2	2.6	3.6	1.9	37.2	88.9	148.3	114.5	225.3	382	0.9	94.8				241833	1.05102e+06	1.05971e+06	1.2828e+06	2.88794e+06	5.7802e+06		839546	40057.1	54261.5	29491	563104	1.34498e+06	2.2445e+06	1.73226e+06	3.40913e+06	5.7802e+06	14208.5	1.43401e+06	Imp	Imp	Imp	Det	Det	Det	Det	Det	Det	Imp	Det				1	1	1	1	1	2		1		Not Found	Not Found	Not Found	Peak Found	Peak Found	High	High	High	High	Not Found	Peak Found	Not Found	Not Found	Not Found	Peak Found	Peak Found	High	High	High	High	Not Found	Peak Found	Not Found	High	High	Peak Found	High	High	2	2	0.7588	0.6909	0	0	1	1	1	1	1	1	673.795	673.795	0.03	0.03	2e-05	2e-05	12.5957	12.5957	8.716e-06	6.077e-06	2.017e-05	3.38e-07	1.314	1.566	2.2	307.42	307.42	13.57
FALSE		High	Unambiguous	IVVHMAHALKPGEFGLASICNGGGGASALLIEK	[R].IVVHMAHALKPGEFGLASICNGGGGASALLIEK.[L]	1xAcetyl [C/K]; 1xOxidation [M5]	1xAcetyl [K10; C20]; 1xOxidation [M5]	0.00260746	4.98541e-05	0.981	1	1	4	Q8QZT1	Q8QZT1 [391-423]	Q8QZT1 1xAcetyl [K400; C410]	Q8QZT1 1xAcetyl [C/K]	Acetyl-CoA acetyltransferase, mitochondrial OS=Mus musculus OX=10090 GN=Acat1 PE=1 SV=1	Q8QZT1	0	3318.73	33	2.208	1.255	4.222	2.536	2.032	7.144	1.14	0.33	2.08	1.34	1.02	2.84	0.5529	0.586853	0.259737	0.137672	0.299118	0.0644101	0.880853	0.929161	0.961369	0.940316	0.943245	0.729903	79.41	76.52	73.66	40.34	35.48	70.64	18.2986	16.684	18.1352	16.0932	15.1108	17.9461	99	51.8	218.6	30.6	32.81	39.92	97.41	39.05	3	3	3	2	36.9	67.3	72.9	60.7	29.4	35.2	531.1	74.7	148.6	15.7	27.6	47016.7	69909.6	111974	44333.8		28239.8	668509	107634	252524			62713.7	114346	123886	103230	49952.7	59812.9	902738	127058	252524	26621.6	46933.8	Det	Det	Det	Det	Imp	Det	Det	Det	Det	Imp	Imp	1	1	1	2		1	3	2	2				Peak Found	Peak Found	Peak Found	Peak Found	Not Found	Peak Found	High	Peak Found	High	Not Found	Not Found	Peak Found	Peak Found	Peak Found	Peak Found	Not Found	Peak Found	High	Peak Found	High	Not Found	Not Found	Peak Found	Peak Found	High	Not Found	n/a	High		5				0.0281		3		3		3		664.552		-0.7		-0.00046		89.2155		1.146e-05		0.001039		0.981	1.73			92.27
FALSE		High	Unambiguous	IVVHMAHALKPGEFGLASICNGGGGASALLIEKL	[R].IVVHMAHALKPGEFGLASICNGGGGASALLIEKL.[-]	1xAcetyl [C/K]; 1xOxidation [M5]	1xAcetyl [K10; C20]; 1xOxidation [M5]	0.000472055	2.30733e-05	1.22	1	1	3	Q8QZT1	Q8QZT1 [391-424]	Q8QZT1 1xAcetyl [K400; C410]	Q8QZT1 1xAcetyl [C/K]	Acetyl-CoA acetyltransferase, mitochondrial OS=Mus musculus OX=10090 GN=Acat1 PE=1 SV=1	Q8QZT1	1	3431.82	34	0.648	1.335	1.272	2.583	1.185	1.74	-0.63	0.42	0.35	1.37	0.24	0.8	0.847214		0.560456			0.443643	0.960822		0.961369			0.962646	92.81	39.71	109.34	157.88	88.15	109.36	17.4483		17.4483			17.4483	144.1	107.9	93.4	54.5	4.11	64.14	87.5	104.97	3	3	3	2	126.6	128.8	119	94.8	129.5	24.9	31.7	82.1	219.5	18.4	124.6									178841			103210	104954	97002.6	77283.2	105559	20290	25818.6	66891.7	178841	15022.9	101553	Imp	Imp	Imp	Imp	Imp	Imp	Imp	Imp	Det	Imp	Imp									1				Not Found	Not Found	Not Found	Not Found	Not Found	Not Found	Not Found	High	High	Not Found	Not Found	Not Found	Not Found	Not Found	Not Found	Not Found	Not Found	Not Found	High	High	Not Found	Not Found	Not Found	Not Found	High	Not Found	n/a	High		4		0.1366		0		1		1		1		858.718		9.58		0.00822		97.1737		6.077e-06		4.275e-05		1.22	2.05			93.99
FALSE		High	Unambiguous	QATLGAGLPISTPCTTVNKVCASGMK	[R].QATLGAGLPISTPCTTVNKVCASGMK.[A]	1xAcetyl [C/K]; 1xOxidation [M25]	1xAcetyl [K19; C21]; 1xOxidation [M25]	1.79238e-07	2.30733e-05	2.311	1	1	2	Q8QZT1	Q8QZT1 [103-128]	Q8QZT1 1xAcetyl [K121; C123]	Q8QZT1 1xAcetyl [C/K]	Acetyl-CoA acetyltransferase, mitochondrial OS=Mus musculus OX=10090 GN=Acat1 PE=1 SV=1	Q8QZT1	1	2606.3	26																																																																																																								Not Reliable	Not Found	Not Found	Not Found	Not Found	Not Found	Not Found	Not Found	High	Not Found	Not Found	Not Found	Not Found	Not Found	Not Found	Not Found	Not Found	Not Found	Not Found	High	Not Found	Not Found	Not Found	Not Found	Not Found	High	Not Found	n/a	High		3		0.0543		0		1		1		1		869.44		2.15		0.00187		62.7791		6.077e-06		9.787e-12		2.311	2.58
FALSE		High	Unambiguous	QATLGAGLPISTPCTTVNKVCASGMK	[R].QATLGAGLPISTPCTTVNKVCASGMK.[A]	1xAcetyl [C14]; 1xCarbamidomethyl [C21]	1xAcetyl [C14]; 1xCarbamidomethyl [C21]	0.0212307	0.000837941	0.678	1	1	1	Q8QZT1	Q8QZT1 [103-128]	Q8QZT1 1xAcetyl [C116]	Q8QZT1 1xAcetyl [C116]	Acetyl-CoA acetyltransferase, mitochondrial OS=Mus musculus OX=10090 GN=Acat1 PE=1 SV=1	Q8QZT1	1	2647.33	26																																																																																																								Not Reliable	Not Found	Not Found	Not Found	Not Found	Not Found	Not Found	Not Found	Not Found	High	Not Found	Not Found	Not Found	Not Found	Not Found	Not Found	Not Found	Not Found	Not Found	Not Found	High	Not Found	Not Found	Not Found	Not Found	High	Not Found	n/a	High		2		0.3425		0		1		1		1		1324.16		-5.5		-0.00728		75.2397		0.0003941		0.007889		0.678	1.46
FALSE		High	Unambiguous	QATLGAGLPISTPCTTVNKVCASGMK	[R].QATLGAGLPISTPCTTVNKVCASGMK.[A]	1xAcetyl [C/K]; 1xCarbamidomethyl [C]; 1xOxidation [M25]	1xAcetyl [C14; K19; C21]; 1xCarbamidomethyl [C14; C21]; 1xOxidation [M25]	2.39936e-10	2.30733e-05	3.227	1	1	12	Q8QZT1	Q8QZT1 [103-128]	Q8QZT1 1xAcetyl [C116; K121; C123]	Q8QZT1 1xAcetyl [C/K]	Acetyl-CoA acetyltransferase, mitochondrial OS=Mus musculus OX=10090 GN=Acat1 PE=1 SV=1	Q8QZT1	1	2663.32	26	12.395	0.484	5.167	1.458	2.989	18.088	3.63	-1.05	2.37	0.54	1.58	4.18	0.365402	0.88721	0.235617		0.488681	0.138161	0.880458	0.979573	0.961369		0.983819	0.908258	38.32	28.31	55.12	64.26	66.03	76.8	19.9164	17.0668	20.1039		17.0668	19.9164	30.9	63.8	290.8	14.4	39.13	49.19	38.42	77.23	3	3	3	2	13.6	30.7	30	62	73.8	23.8	168.5	381.5	282.6	25.9	7.6				93259.2	202096		436969	1.13195e+06	989571			47603.9	107657	105131	217152	258621	83253.2	590072	1.33623e+06	989571	90600.2	26600.1	Imp	Imp	Imp	Det	Det	Imp	Det	Det	Det	Imp	Imp				1	1		1	2	1				Not Found	Not Found	Not Found	Peak Found	Peak Found	Not Found	High	High	High	High	Not Found	Not Found	Not Found	Not Found	Peak Found	Peak Found	Not Found	High	High	High	High	Not Found	Not Found	Peak Found	High	High	n/a	High		3		0.0026		0		1		1		1		888.446		1.68		0.00149		65.1223		6.077e-06		6.305e-16		3.031	3.83			64.87
FALSE		High	Unambiguous	VGEVPLADSILCDGLTDAFHNYHMGITAENVAK	[R].VGEVPLADSILCDGLTDAFHNYHMGITAENVAK.[K]	1xAcetyl [C12]; 1xOxidation [M24]	1xAcetyl [C12]; 1xOxidation [M24]	7.85568e-09	2.30733e-05	2.744	1	1	2	Q80X81	Q80X81 [137-169]	Q80X81 1xAcetyl [C148]	Q80X81 1xAcetyl [C148]	Acetyl-Coenzyme A acetyltransferase 3 OS=Mus musculus OX=10090 GN=Acat3 PE=1 SV=1	Q80X81	0	3558.69	33	1.226	0.721	0.884	1.32	6.04	3.371	0.29	-0.47	-0.18	0.4	2.59	1.75	0.898146	0.944876	0.776782	0.853885	0.187836	0.261868	0.975671	0.991187	0.968325	0.975157	0.862936	0.962646	145.66	145.66	144.66	132.06	133.59	144.21	20.1382	20.1373	19.511	19.5732	18.5097	18.5124	31.4	259.1	84.4	25	153.71	84.84	128.3	85.2	3	3	3	2	308.4	19.8	5.4	163	223.6	7.5	6.6	273.1	53.1	7.8	31.6	780043			236245	589651			780607	179110			1.04047e+06	66752.1	18272.7	550093	754570	25349.4	22401.8	921483	179110	26466.2	106674	Det	Imp	Imp	Det	Det	Imp	Imp	Det	Det	Imp	Imp	2			1	1			1	1				High	Not Found	Not Found	Peak Found	High	Not Found	Not Found	Peak Found	Peak Found	Not Found	Not Found	High	Not Found	Not Found	Peak Found	High	Not Found	Not Found	Peak Found	Peak Found	Not Found	Not Found	High	High	Peak Found	Not Found	n/a	High		4		0.0922		0		1		1		1		890.429		1.53		0.00136		100.5		6.077e-06		2.244e-14		2.744	3.47			101.42
FALSE		High	Unambiguous	VGEVPLADSILCDGLTDAFHNYHMGITAENVAKK	[R].VGEVPLADSILCDGLTDAFHNYHMGITAENVAKK.[W]	1xAcetyl [C12]; 1xOxidation [M24]	1xAcetyl [C12]; 1xOxidation [M24]	5.40402e-08	2.30733e-05	2.477	1	1	2	Q80X81	Q80X81 [137-170]	Q80X81 1xAcetyl [C148]	Q80X81 1xAcetyl [C148]	Acetyl-Coenzyme A acetyltransferase 3 OS=Mus musculus OX=10090 GN=Acat3 PE=1 SV=1	Q80X81	1	3686.78	34																																																																																																								Not Reliable	High	Not Found	High	Not Found	Not Found	Not Found	Not Found	Not Found	Not Found	Not Found	Not Found	High	Not Found	High	Not Found	Not Found	Not Found	Not Found	Not Found	Not Found	Not Found	Not Found	High	Not Found	Not Found	Not Found	n/a	High		4		0.1223		0		1		1		1		922.45		-0.91		-0.00084		90.7574		6.077e-06		9.531e-13		2.477	2.78
FALSE		High	Unambiguous	VGEVPLADSILCDGLTDAFHNYHMGITAENVAKKWQVSR	[R].VGEVPLADSILCDGLTDAFHNYHMGITAENVAKKWQVSR.[E]	1xAcetyl [C12]; 1xOxidation [M24]	1xAcetyl [C12]; 1xOxidation [M24]	0.0982468	0.00295374	0.444	1	1	1	Q80X81	Q80X81 [137-175]	Q80X81 1xAcetyl [C148]	Q80X81 1xAcetyl [C148]	Acetyl-Coenzyme A acetyltransferase 3 OS=Mus musculus OX=10090 GN=Acat3 PE=1 SV=1	Q80X81	2	4343.12	39	0.674	0.657	0.653	0.817	1.235	0.744	-0.57	-0.61	-0.61	-0.29	0.3	-0.43	0.969176	0.923007	0.818679	0.793726	0.86003	0.872633	0.993668	0.986582	0.973561	0.964171	0.999979	0.985579	65.91	27.41	27.41	35.77	14.9	28.17	17.5629	16.9189	16.0891	17.4051	15.5996	16.865	82.6	125.7	82.1	109.5	118.32	10.84	30.68	15.2	3	3	3	2	53.3	56.3	409.1	101.5	83.7	85.7	35.9	56	68.4	67	83.2	40713.6		377097						69711.6		49653.2	54306.2	57450.3	417213	103560	85320.3	87402.9	36599.7	57073.9	69711.6	68352.2	84811.5	Det	Imp	Det	Imp	Imp	Imp	Imp	Imp	Det	Imp	Det	1		1						1		1		Peak Found	Not Found	High	Not Found	Not Found	Not Found	Not Found	Not Found	Peak Found	Not Found	Peak Found	Peak Found	Not Found	High	Not Found	Not Found	Not Found	Not Found	Not Found	Peak Found	Not Found	Peak Found	High	Not Found	Peak Found	Peak Found	n/a	High		6		0.0383		0		1		1		1		724.697		4.87		0.00352		94.6047		0.001032		0.02796		0.444	3.39			94.85
FALSE		High	Unambiguous	CPEALFQPSFLGMESCGIHETTFNSIMK	[R].CPEALFQPSFLGMESCGIHETTFNSIMK.[C]	1xAcetyl [C16]; 1xCarbamidomethyl [C1]; 1xOxidation [M13]	1xAcetyl [C16]; 1xCarbamidomethyl [C1]; 1xOxidation [M13]	2.46544e-15	2.30733e-05	4.823	1	4	1	P60710	P60710 [257-284]	P60710 1xAcetyl [C272]	P60710 1xAcetyl [C272]	Actin, cytoplasmic 1 OS=Mus musculus OX=10090 GN=Actb PE=1 SV=1	E9Q1F2; P60710; F8WGM8; P63260	0	3232.45	28																																																																																																								Not Reliable	Not Found	Not Found	High	Not Found	Not Found	Not Found	Not Found	Not Found	Not Found	Not Found	Not Found	Not Found	Not Found	High	Not Found	Not Found	Not Found	Not Found	Not Found	Not Found	Not Found	Not Found	High	Not Found	Not Found	Not Found	n/a	High		3		0.2903		0		1		1		1		1078.16		6.67		0.00718		94.3349		6.077e-06		6.305e-16		4.823	4.34
FALSE		High	Unambiguous	CPEALFQPSFLGMESCGIHETTFNSIMK	[R].CPEALFQPSFLGMESCGIHETTFNSIMK.[C]	1xAcetyl [C16]; 1xCarbamidomethyl [C1]; 2xOxidation [M13; M27]	1xAcetyl [C16]; 1xCarbamidomethyl [C1]; 2xOxidation [M13; M27]	0.0111254	0.000546128	0.773	1	4	2	P60710	P60710 [257-284]	P60710 1xAcetyl [C272]	P60710 1xAcetyl [C272]	Actin, cytoplasmic 1 OS=Mus musculus OX=10090 GN=Actb PE=1 SV=1	E9Q1F2; P60710; F8WGM8; P63260	0	3248.44	28																																																																																																								No Quan Values	Not Found	Not Found	High	Not Found	Not Found	Not Found	Not Found	Not Found	Not Found	Not Found	Not Found	Not Found	Not Found	High	Not Found	Not Found	Not Found	Not Found	Not Found	Not Found	Not Found	Not Found	High	Not Found	Not Found	Not Found	n/a	High		3		0.1603		0		1		1		1		1083.49		2.25		0.00244		91.3748		0.00021		0.005432		0.773	1.56
FALSE		High	Unambiguous	DIKEKLCYVALDFEQEMATAASSSSLEK	[R].DIKEKLCYVALDFEQEMATAASSSSLEK.[S]	1xAcetyl [C7]; 1xOxidation [M17]	1xAcetyl [C7]; 1xOxidation [M17]	0.00816212	0.000392898	0.818	1	4	1	P60710	P60710 [211-238]	P60710 1xAcetyl [C217]	P60710 1xAcetyl [C217]	Actin, cytoplasmic 1 OS=Mus musculus OX=10090 GN=Actb PE=1 SV=1	E9Q1F2; P60710; E9Q5F4; P63260	2	3164.5	28	0.089	4.141	0.249	6.084	1.299	0.556	-3.49	2.05	-2	2.6	0.38	-0.85	0.400692	0.498918		0.36049			0.880458	0.928712		0.940316			96.59	101.8	97.95	85.49	62.29	100.93	18.7959	18.7959		18.7959			284.3	68.7	16.3	30.8	75.34	50.03	98.06	83.51	3	3	3	2	274.5	61.8	462.9	67.8	66.3	22	5.5	49.8	15.7	58.6	15.1	319170		649010									425728	95844.9	718053	105225	102814	34107.3	8503.3	77304	24398.2	90882.9	23397.6	Det	Imp	Det	Imp	Imp	Imp	Imp	Imp	Imp	Imp	Imp	1		1										High	Not Found	Peak Found	Not Found	Not Found	Not Found	Not Found	Not Found	Not Found	Not Found	Not Found	High	Not Found	Peak Found	Not Found	Not Found	Not Found	Not Found	Not Found	Not Found	Not Found	Not Found	High	Not Found	Not Found	Not Found	n/a	High		4		0.0398		0		1		1		1		791.884		4.65		0.00368		102.578		0.0001745		0.004331		0.818	3.27			103.24
FALSE		High	Unambiguous	EKLCYVALDFEQEMATAASSSSLEK	[K].EKLCYVALDFEQEMATAASSSSLEK.[S]	1xAcetyl [C4]; 1xOxidation [M14]	1xAcetyl [C4]; 1xOxidation [M14]	0.000254114	2.30733e-05	1.306	1	4	1	P60710	P60710 [214-238]	P60710 1xAcetyl [C217]	P60710 1xAcetyl [C217]	Actin, cytoplasmic 1 OS=Mus musculus OX=10090 GN=Actb PE=1 SV=1	E9Q1F2; P60710; E9Q5F4; P63260	1	2808.3	25																																																																																																								Not Reliable	Not Found	Not Found	High	Not Found	Not Found	Not Found	Not Found	Not Found	Not Found	Not Found	Not Found	Not Found	Not Found	High	Not Found	Not Found	Not Found	Not Found	Not Found	Not Found	Not Found	Not Found	High	Not Found	Not Found	Not Found	n/a	High		3		0.026		0		1		1		1		936.777		7.19		0.00673		91.6396		6.077e-06		1.297e-05		1.306	2.69
FALSE		High	Unambiguous	FRCPEALFQPSFLGMESCGIHETTFNSIMK	[R].FRCPEALFQPSFLGMESCGIHETTFNSIMK.[C]	1xAcetyl [C18]; 1xCarbamidomethyl [C3]; 1xOxidation [M15]	1xAcetyl [C18]; 1xCarbamidomethyl [C3]; 1xOxidation [M15]	3.5027e-13	2.30733e-05	4.131	1	4	4	P60710	P60710 [255-284]	P60710 1xAcetyl [C272]	P60710 1xAcetyl [C272]	Actin, cytoplasmic 1 OS=Mus musculus OX=10090 GN=Actb PE=1 SV=1	E9Q1F2; P60710; F8WGM8; P63260	1	3535.62	30	0.625	1.024	0.652	0.409	0.318	0.274	-0.68	0.03	-0.62	-1.29	-1.65	-1.87	0.775685	0.824912	0.805561	0.920206	0.588045	0.756655	0.938666	0.967291	0.97277	0.986833	0.992723	0.970932	116.94	123.6	43.48	87.53	44.86	50.83	17.1533	17.595	15.6723	18.2211	17.6938	17.2858	79.3	77.4	49.5	193.8	95.25	42.3	19.54	50.2	3	3	3	2	206.1	17	80.2	78.3	39.2	99.5	44.8	50.1	64.9	284.5	135.4	212778		99858.8		42160.8	64676.9				233900	109160	283815	23337.5	110482	107869	53952.8	136988	61613.1	69044.3	89294.1	391655	186454	Det	Imp	Det	Imp	Det	Det	Imp	Imp	Imp	Det	Det	1		1		1	1				1	1		High	High	Peak Found	Not Found	Peak Found	High	Not Found	Not Found	Not Found	High	Peak Found	High	High	Peak Found	Not Found	Peak Found	High	Not Found	Not Found	Not Found	High	Peak Found	High	High	Not Found	High	n/a	High		4		0.3048		0		1		1		1		884.663		4.29		0.00379		91.0187		6.077e-06		6.305e-16		4.131	5.02			93.3
FALSE		High	Unambiguous	FRCPEALFQPSFLGMESCGIHETTFNSIMK	[R].FRCPEALFQPSFLGMESCGIHETTFNSIMK.[C]	1xAcetyl [C18]; 1xCarbamidomethyl [C3]; 2xOxidation [M15; M29]	1xAcetyl [C18]; 1xCarbamidomethyl [C3]; 2xOxidation [M15; M29]	0.00189413	4.98541e-05	1.026	1	4	2	P60710	P60710 [255-284]	P60710 1xAcetyl [C272]	P60710 1xAcetyl [C272]	Actin, cytoplasmic 1 OS=Mus musculus OX=10090 GN=Actb PE=1 SV=1	E9Q1F2; P60710; F8WGM8; P63260	1	3551.61	30	0.055	8.479	0.489	7.854	0.684	0.334	-4.2	3.08	-1.03	2.97	-0.55	-1.58	0.295257	0.356699		0.389328			0.880458	0.928712		0.940316			62.77	57.84	71.27	25.49	25.79	61.05	18.528	18.528		18.528			318.2	27.7	13.5	40.5	43.05	33.7	52.07	9.59	3	3	3	2	388.1	332	149.5	45.8	24.7	28.9	8.1	14.1	24.1	39.5	45.2	541956	377994	251606									722894	618256	278373	85260.6	45965.3	53837.2	15172.2	26313.4	44835.2	73549	84245.7	Det	Det	Det	Imp	Imp	Imp	Imp	Imp	Imp	Imp	Imp	1	1	1										High	Peak Found	High	Not Found	Not Found	Not Found	Not Found	Not Found	Not Found	Not Found	Not Found	High	Peak Found	High	Not Found	Not Found	Not Found	Not Found	Not Found	Not Found	Not Found	Not Found	High	Not Found	Not Found	Not Found	n/a	High		4		0.0207		0		1		1		1		888.663		5.68		0.00504		84.3691		1.146e-05		0.0005911		1.026	3.87			85
FALSE		High	Selected	LCYVALDFEQEMATAASSSSLEK	[K].LCYVALDFEQEMATAASSSSLEK.[S]	1xAcetyl [C2]; 1xOxidation [M12]	1xAcetyl [C2]; 1xOxidation [M12]	9.2568e-05	2.30733e-05	1.446	1	4	4	P60710	P60710 [216-238]	P60710 1xAcetyl [C217]	P60710 1xAcetyl [C217]	Actin, cytoplasmic 1 OS=Mus musculus OX=10090 GN=Actb PE=1 SV=1	E9Q1F2; P60710; E9Q5F4; P63260	0	2551.16	23																																																																																																								Not Reliable	High	Not Found	High	Not Found	Not Found	Not Found	Not Found	Not Found	Not Found	High	Not Found	High	Not Found	High	Not Found	Not Found	Not Found	Not Found	Not Found	Not Found	High	Not Found	High	Not Found	Not Found	High	n/a	High		3		0.5839		0		1		1		1		851.062		5.6		0.00476		99.0759		6.077e-06		1.81e-06		1.446	2.74
FALSE		High	Unambiguous	SLHQFLLEPITCHAWNR	[M].SLHQFLLEPITCHAWNR.[D]	1xAcetyl [C12]	1xAcetyl [C12]	0.11326	0.00330435	0.421	1	3	1	Q9R0Q6	Q9R0Q6 [2-18]	Q9R0Q6 1xAcetyl [C13]	Q9R0Q6 1xAcetyl [C13]	Actin-related protein 2/3 complex subunit 1A OS=Mus musculus OX=10090 GN=Arpc1a PE=1 SV=1	Q9R0Q6; A0A0G2JF52; D3YVI5	0	2107.05	17	0.516	1.12	0.578	0.237	0.211	0.122	-0.95	0.16	-0.79	-2.08	-2.24	-3.03	0.810089	0.804862	0.853474	0.747675	0.423763	0.428518	0.949223	0.963754	0.977839	0.956383	0.979524	0.962646	133.07	133.07	42.72	116.82	32.19	32.35	17.9601	17.9917	16.3367	18.6196	17.8147	17.779	60.3	53.9	31.2	254.7	126.31	32.25	32.26	14.83	3	3	3	2	6	278.1	58.7	38.5	52.4	73.5	42.5	22.2	30.3	275.1	222.8		216436				44202.4			38561.8	209097	166075	7649.04	354007	74661.1	48966.2	66642.7	93622.3	54074.7	28250.1	38561.8	350124	283669	Imp	Det	Imp	Imp	Imp	Det	Imp	Imp	Det	Det	Det		1				1			1	1	1		Not Found	Peak Found	Not Found	Not Found	Not Found	Peak Found	Not Found	Not Found	Peak Found	Peak Found	High	Not Found	Peak Found	Not Found	Not Found	Not Found	Peak Found	Not Found	Not Found	Peak Found	Peak Found	High	Peak Found	Peak Found	Peak Found	High	High	n/a	3		0.1875		0		1		1		1		703.02		-4.23		-0.00297		87.281		0.0009771		0.01864		0.421			111.67	111.67	86.86
FALSE		High	Unambiguous	GDITSVFCMTEPNVSSSDATNIECTIQR	[R].GDITSVFCMTEPNVSSSDATNIECTIQR.[D]	1xAcetyl [C8]; 1xCarbamidomethyl [C24]; 1xOxidation [M9]	1xAcetyl [C8]; 1xCarbamidomethyl [C24]; 1xOxidation [M9]	9.42437e-08	2.30733e-05	2.4	1	4	2	A0A0R4J0I6	A0A0R4J0I6 [497-524]	A0A0R4J0I6 1xAcetyl [C504]	A0A0R4J0I6 1xAcetyl [C504]	Acyl-CoA dehydrogenase family member 11 OS=Mus musculus OX=10090 GN=Acad11 PE=1 SV=1	D3YTQ5; A0A087WSI8; A0A0R4J0I6; Q80XL6	0	3133.38	28																																																																																																								No Quan Values	Not Found	Not Found	Not Found	Not Found	High	High	Not Found	Not Found	Not Found	Not Found	Not Found	Not Found	Not Found	Not Found	Not Found	High	High	Not Found	Not Found	Not Found	Not Found	Not Found	Not Found	High	Not Found	Not Found	n/a	High		3		0.5682		0		1		1		1		1045.13		3.47		0.00362		92.5609		6.077e-06		2.799e-12		2.4	3.08
FALSE		High	Unambiguous	IKPTRPLGLFMEYENSPESTSEVECGDFYNSGDR	[R].IKPTRPLGLFMEYENSPESTSEVECGDFYNSGDR.[A]	1xAcetyl [C/K]; 1xOxidation [M11]	1xAcetyl [K2; C25]; 1xOxidation [M11]	0.00159641	4.98541e-05	1.05	1	3	5	Q91VA0	Q91VA0 [416-449]	Q91VA0 1xAcetyl [K417; C440]	Q91VA0 1xAcetyl [C/K]	Acyl-coenzyme A synthetase ACSM1, mitochondrial OS=Mus musculus OX=10090 GN=Acsm1 PE=1 SV=1	D3Z106; Q91VA0; Q91VA0-2	0	3925.75	34																																																																																																								No Quan Values	Not Found	Not Found	High	Not Found	High	Not Found	Not Found	Not Found	High	Not Found	Not Found	Not Found	Not Found	High	Not Found	High	Not Found	Not Found	Not Found	High	Not Found	Not Found	High	High	High	Not Found	n/a	High		4		0.6183		0		1		1		1		982.202		8.18		0.00803		77.521		1.146e-05		0.0004287		1.05	1.86
FALSE		High	Unambiguous	LGTLHGGLTATLVDSISTMALMCTER	[K].LGTLHGGLTATLVDSISTMALMCTER.[G]	1xAcetyl [C23]; 1xOxidation [M22]	1xAcetyl [C23]; 1xOxidation [M22]	1.95756e-06	2.30733e-05	1.98	1	1	2	Q9CQR4	Q9CQR4 [52-77]	Q9CQR4 1xAcetyl [C74]	Q9CQR4 1xAcetyl [C74]	Acyl-coenzyme A thioesterase 13 OS=Mus musculus OX=10090 GN=Acot13 PE=1 SV=1	Q9CQR4	0	2749.36	26																																																																																																								Not Reliable	Not Found	Not Found	Not Found	Not Found	Not Found	High	Not Found	Not Found	High	Not Found	Not Found	Not Found	Not Found	Not Found	Not Found	Not Found	High	Not Found	Not Found	High	Not Found	Not Found	Not Found	High	High	Not Found	n/a	High		3				0.0084		2		2		2		917.132		8.56		0.00785		106.125		6.077e-06		1.009e-09		1.98	2.37
FALSE		High	Selected	MAPTVILEPAGGCLCDQPVHIAVR	[R-].MAPTVILEPAGGCLCDQPVHIAVR.[G]	1xAcetyl [C13]; 1xCarbamidomethyl [C15]; 1xOxidation [M1]	1xAcetyl [C13]; 1xCarbamidomethyl [C15]; 1xOxidation [M1]	0.00118268	4.98541e-05	1.092	1	3	1	Q9QYR7	Q9QYR7 [12-35]	Q9QYR7 1xAcetyl [C24]	Q9QYR7 1xAcetyl [C24]	Acyl-coenzyme A thioesterase 3 OS=Mus musculus OX=10090 GN=Acot3 PE=1 SV=1	Q9QYR7; Q9QYR7-2; A0A1Y7VMZ4	0	2605.29	24																																																																																																								Not Reliable	Not Found	High	Not Found	Not Found	Not Found	Not Found	Not Found	Not Found	Not Found	Not Found	Not Found	Not Found	High	Not Found	Not Found	Not Found	Not Found	Not Found	Not Found	Not Found	Not Found	Not Found	High	Not Found	Not Found	Not Found	n/a	High		3		0.2673		0		1		1		1		869.11		8		0.00694		74.421		1.146e-05		0.0002452		1.092	2.17
FALSE		High	Unambiguous	IYEGMMHSSCQQEMMDVK	[K].IYEGMMHSSCQQEMMDVK.[H]	1xOxidation [M]; 1xAcetyl [C10]	1xOxidation [M5; M6; M14]; 1xAcetyl [C10]	0.00850741	0.000392898	0.812	1	2	6	P97823	P97823 [202-219]	P97823 1xAcetyl [C211]	P97823 1xAcetyl [C211]	Acyl-protein thioesterase 1 OS=Mus musculus OX=10090 GN=Lypla1 PE=1 SV=1	D3Z111; P97823	0	2204.88	18	0.092	1.079	0.197	0.969	0.906	0.866	-3.44	0.11	-2.35	-0.05	-0.14	-0.21	0.541725	0.896887	0.605137	0.90139	0.993984		0.880458	0.982147	0.961369	0.983331	0.999979		134.14	126.91	126.91	37.58	37.54	33.91	19.6374	20.2122	18.6068	19.6374	18.6068		99.6	92.3	96.6	111.5	140.99	116.09	82.48	15.87	3	3	3	2	530	38.7	36.3	34.3	248.9	35.9	49	2.2	37.5	38.7	48.5	815528				399219							1.0878e+06	79416.7	74548.3	70369.6	510877	73584	100486	4497.45	77013.1	79431.1	99517.4	Det	Imp	Imp	Imp	Det	Imp	Imp	Imp	Imp	Imp	Imp	1				1								High	Not Found	Not Found	Not Found	Peak Found	Not Found	Not Found	Not Found	Not Found	Not Found	Not Found	High	Not Found	Not Found	Not Found	Peak Found	Not Found	Not Found	Not Found	Not Found	Not Found	Not Found	High	Peak Found	Not Found	Not Found	High	High	3	3	0.1487	0.0899	0	0	1	1	1	1	1	1	735.637	735.637	8.37	8.37	0.00615	0.00615	43.6881	43.6881	0.0002276	0.0001797	0.003629	0.004467	0.647	0.812	1.89	193.02	193.02	44.79
FALSE		High	Unambiguous	TYPGVMHSSCPQEMAAVK	[K].TYPGVMHSSCPQEMAAVK.[E]	1xOxidation [M6]; 1xAcetyl [C10]	1xOxidation [M6]; 1xAcetyl [C10]	0.00189413	4.98541e-05	1.026	1	1	2	Q9WTL7	Q9WTL7 [204-221]	Q9WTL7 1xAcetyl [C213]	Q9WTL7 1xAcetyl [C213]	Acyl-protein thioesterase 2 OS=Mus musculus OX=10090 GN=Lypla2 PE=1 SV=1	Q9WTL7	0	1993.88	18																																																																																																								Not Reliable	Not Found	Not Found	Not Found	Not Found	Not Found	High	Not Found	Not Found	Not Found	Not Found	Not Found	Not Found	Not Found	Not Found	Not Found	Not Found	High	Not Found	Not Found	Not Found	Not Found	Not Found	Not Found	High	Not Found	Not Found	High	High	3	3	0.3991	0.4254	0	0	1	1	1	1	1	1	665.305	665.305	9.27	9.27	0.00616	0.00616	35.0272	35.0272	0.0001426	1.146e-05	0.002395	0.0005922	0.703	1.026	1.81	148.02	148.02
FALSE		High	Unambiguous	VALMGGSHGGFLSCHLIGQYPETYSACIAR	[R].VALMGGSHGGFLSCHLIGQYPETYSACIAR.[N]	1xAcetyl [C14]; 1xCarbamidomethyl [C27]; 1xOxidation [M4]	1xAcetyl [C14]; 1xCarbamidomethyl [C27]; 1xOxidation [M4]	1.60134e-05	2.30733e-05	1.689	1	3	1	A0A0R4J107	A0A0R4J107 [565-594]	A0A0R4J107 1xAcetyl [C578]	A0A0R4J107 1xAcetyl [C578]	Acylamino-acid-releasing enzyme (Fragment) OS=Mus musculus OX=10090 GN=Apeh PE=1 SV=1	A0A0R4J107; Q8R146; Q8R146-2	0	3253.52	30																																																																																																								No Quan Values	Not Found	Not Found	High	Not Found	Not Found	Not Found	Not Found	Not Found	Not Found	Not Found	Not Found	Not Found	Not Found	High	Not Found	Not Found	Not Found	Not Found	Not Found	Not Found	Not Found	Not Found	High	Not Found	Not Found	Not Found	n/a	High		4		0.3886		0		1		1		1		814.142		7.68		0.00625		74.0019		6.077e-06		5.994e-08		1.689	4.04
FALSE		High	Unambiguous	STVLSEPVLFLKPSTAYAPEGSPVLMPAYCR	[R].STVLSEPVLFLKPSTAYAPEGSPVLMPAYCR.[N]	1xAcetyl [C30]; 1xOxidation [M26]	1xAcetyl [C30]; 1xOxidation [M26]	0.000763965	2.30733e-05	1.153	1	1	3	Q8R0F8	Q8R0F8 [39-69]	Q8R0F8 1xAcetyl [C68]	Q8R0F8 1xAcetyl [C68]	Acylpyruvase FAHD1, mitochondrial OS=Mus musculus OX=10090 GN=Fahd1 PE=1 SV=2	Q8R0F8	0	3381.71	31																																																																																																								No Quan Values	Not Found	High	Not Found	High	Not Found	Not Found	Not Found	Not Found	Not Found	High	Not Found	Not Found	High	Not Found	High	Not Found	Not Found	Not Found	Not Found	Not Found	High	Not Found	High	High	Not Found	High	n/a	High		3		0.2229		0		1		1		1		1127.91		4.55		0.00513		96.1269		6.077e-06		0.0001084		1.153	1.57
FALSE		High	Unambiguous	AADAHVDAHYYEQNEQPTGTCAACITGGNR	[K].AADAHVDAHYYEQNEQPTGTCAACITGGNR.[S]	1xAcetyl [C21]; 1xCarbamidomethyl [C24]	1xAcetyl [C21]; 1xCarbamidomethyl [C24]	2.55726e-06	2.30733e-05	1.943	1	3	1	P55264	P55264 [119-148]	P55264 1xAcetyl [C139]	P55264 1xAcetyl [C139]	Adenosine kinase OS=Mus musculus OX=10090 GN=Adk PE=1 SV=2	A0A286YCD7; P55264; P55264-2	0	3262.39	30																																																																																																								Not Reliable	Not Found	High	Not Found	Not Found	Not Found	Not Found	Not Found	Not Found	Not Found	Not Found	Not Found	Not Found	High	Not Found	Not Found	Not Found	Not Found	Not Found	Not Found	Not Found	Not Found	Not Found	High	Not Found	Not Found	Not Found	n/a	High		4		0.2809		0		1		1		1		816.356		3.2		0.00261		34.9472		6.077e-06		1.711e-09		1.943	3.24
FALSE		High	Unambiguous	KAADAHVDAHYYEQNEQPTGTCAACITGGNR	[R].KAADAHVDAHYYEQNEQPTGTCAACITGGNR.[S]	1xAcetyl [C22]; 1xCarbamidomethyl [C25]	1xAcetyl [C22]; 1xCarbamidomethyl [C25]	0.0337202	0.00120027	0.609	1	3	1	P55264	P55264 [118-148]	P55264 1xAcetyl [C139]	P55264 1xAcetyl [C139]	Adenosine kinase OS=Mus musculus OX=10090 GN=Adk PE=1 SV=2	A0A286YCD7; P55264; P55264-2	1	3390.49	31																																																																																																								No Quan Values	Not Found	Not Found	High	Not Found	Not Found	Not Found	Not Found	Not Found	Not Found	Not Found	Not Found	Not Found	Not Found	High	Not Found	Not Found	Not Found	Not Found	Not Found	Not Found	Not Found	Not Found	High	Not Found	Not Found	Not Found	n/a	High		4		0.0395		0		1		1		1		848.38		3.76		0.00319		30.2387		0.0005113		0.01006		0.609	1.77
FALSE		High	Unambiguous	VIITEIDPINALQAAMEGYEVTTMDEACK	[R].VIITEIDPINALQAAMEGYEVTTMDEACK.[E]	1xAcetyl [C28]; 1xOxidation [M24]	1xAcetyl [C28]; 1xOxidation [M24]	3.80913e-05	2.30733e-05	1.569	1	1	1	P50247	P50247 [239-267]	P50247 1xAcetyl [C266]	P50247 1xAcetyl [C266]	Adenosylhomocysteinase OS=Mus musculus OX=10090 GN=Ahcy PE=1 SV=3	P50247	0	3226.52	29																																																																																																								Not Reliable	Not Found	Not Found	High	Not Found	Not Found	Not Found	Not Found	Not Found	Not Found	Not Found	Not Found	Not Found	Not Found	High	Not Found	Not Found	Not Found	Not Found	Not Found	Not Found	Not Found	Not Found	High	Not Found	Not Found	Not Found	n/a	High		4		0.0532		0		1		1		1		807.391		6.44		0.00519		109.687		6.077e-06		3.24e-07		1.569	3.57
FALSE		High	Unambiguous	KCDSDMWINQSSSVESSTSSQEHLNHSSK	[R].KCDSDMWINQSSSVESSTSSQEHLNHSSK.[S]	1xAcetyl [C2]; 1xOxidation [M6]	1xAcetyl [C2]; 1xOxidation [M6]	3.33577e-07	2.30733e-05	2.225	1	5	1	E9Q852	E9Q852 [1284-1312]	E9Q852 1xAcetyl [C1285]	E9Q852 1xAcetyl [C1285]	Afadin OS=Mus musculus OX=10090 GN=Afdn PE=1 SV=2	E9Q852; E9PYX7; E9Q9C3; Q9QZQ1; Q9QZQ1-2	1	3296.41	29																																																																																																								No Quan Values	Not Found	Not Found	Not Found	Not Found	Not Found	Not Found	Not Found	Not Found	Not Found	Not Found	High	Not Found	Not Found	Not Found	Not Found	Not Found	Not Found	Not Found	Not Found	Not Found	Not Found	High	Not Found	Not Found	Not Found	High	n/a	High		4		0.0655		0		1		1		1		824.86		4.07		0.00335		30.0523		6.077e-06		3.241e-11		2.225	2.29
FALSE		High	Unambiguous	GHSELDTAFMYCDGQSENILGGLGLGLGSGDCTVK	[R].GHSELDTAFMYCDGQSENILGGLGLGLGSGDCTVK.[I]	1xAcetyl [C12]; 1xCarbamidomethyl [C32]; 1xOxidation [M10]	1xAcetyl [C12]; 1xCarbamidomethyl [C32]; 1xOxidation [M10]	8.67462e-05	2.30733e-05	1.455	1	1	1	Q8CG76	Q8CG76 [75-109]	Q8CG76 1xAcetyl [C86]	Q8CG76 1xAcetyl [C86]	Aflatoxin B1 aldehyde reductase member 2 OS=Mus musculus OX=10090 GN=Akr7a2 PE=1 SV=3	Q8CG76	0	3659.63	35																																																																																																								No Quan Values	Not Found	Not Found	Not Found	Not Found	Not Found	Not Found	Not Found	High	Not Found	Not Found	Not Found	Not Found	Not Found	Not Found	Not Found	Not Found	Not Found	Not Found	High	Not Found	Not Found	Not Found	Not Found	Not Found	High	Not Found	n/a	High		3		0.6364		0		1		1		1		1220.55		-2.28		-0.00278		101.304		6.077e-06		1.603e-06		1.455	1.54
FALSE		High	Unambiguous	CNPVQGAMYSFPQIQLPLK	[R].CNPVQGAMYSFPQIQLPLK.[A]	1xOxidation [M8]; 1xAcetyl [C1]	1xOxidation [M8]; 1xAcetyl [C1]	0.00886693	0.000417467	0.806	1	2	2	Q8QZR5	Q8QZR5 [405-423]	Q8QZR5 1xAcetyl [C405]	Q8QZR5 1xAcetyl [C405]	Alanine aminotransferase 1 OS=Mus musculus OX=10090 GN=Gpt PE=1 SV=3	Q8QZR5; A0A2R8VI31	0	2192.09	19																																																																																																								Not Reliable	High	Not Found	Not Found	Not Found	Not Found	Not Found	Not Found	Not Found	Not Found	Not Found	Not Found	High	Not Found	Not Found	Not Found	Not Found	Not Found	Not Found	Not Found	Not Found	Not Found	Not Found	High	Not Found	Not Found	Not Found	High	High	3	3	0.5289	0.4244	0	0	1	1	1	1	1	1	731.371	731.371	4.81	4.81	0.00352	0.00352	97.3484	97.3484	0.0003181	0.0001843	0.004741	0.004612	0.611	0.806	1.72	127.2	127.2
FALSE		High	Unambiguous	LCPPVSGQAAMDIVVNPPEPGEESFEQFSR	[R].LCPPVSGQAAMDIVVNPPEPGEESFEQFSR.[E]	1xAcetyl [C2]; 1xOxidation [M11]	1xAcetyl [C2]; 1xOxidation [M11]	0.000248679	2.30733e-05	1.309	1	1	1	Q8BGT5	Q8BGT5 [374-403]	Q8BGT5 1xAcetyl [C375]	Q8BGT5 1xAcetyl [C375]	Alanine aminotransferase 2 OS=Mus musculus OX=10090 GN=Gpt2 PE=1 SV=1	Q8BGT5	0	3288.52	30																																																																																																								Not Reliable	Not Found	Not Found	Not Found	Not Found	Not Found	Not Found	Not Found	Not Found	High	Not Found	Not Found	Not Found	Not Found	Not Found	Not Found	Not Found	Not Found	Not Found	Not Found	High	Not Found	Not Found	Not Found	Not Found	High	Not Found	n/a	High		3		0.5735		0		1		1		1		1096.85		4.46		0.00488		95.6686		6.077e-06		1.247e-05		1.309	2.04
FALSE		High	Unambiguous	LTEDLFNQVPGIQCNPLQGAMYAFPR	[K].LTEDLFNQVPGIQCNPLQGAMYAFPR.[I]	1xAcetyl [C14]; 1xOxidation [M21]	1xAcetyl [C14]; 1xOxidation [M21]	0.0671421	0.00217713	0.504	1	1	1	Q8BGT5	Q8BGT5 [418-443]	Q8BGT5 1xAcetyl [C431]	Q8BGT5 1xAcetyl [C431]	Alanine aminotransferase 2 OS=Mus musculus OX=10090 GN=Gpt2 PE=1 SV=1	Q8BGT5	0	2980.43	26																																																																																																								No Quan Values	Not Found	Not Found	Not Found	Not Found	Not Found	Not Found	Not Found	Not Found	Not Found	Not Found	High	Not Found	Not Found	Not Found	Not Found	Not Found	Not Found	Not Found	Not Found	Not Found	Not Found	High	Not Found	Not Found	Not Found	High	n/a	High		3		0.5455		0		1		1		1		994.157		7.81		0.00776		104.818		0.0008067		0.01772		0.504	1.87
FALSE		High	Unambiguous	HSMPPCDFSPEKYQSLAYSR	[K].HSMPPCDFSPEKYQSLAYSR.[V]	1xOxidation [M3]; 1xAcetyl [C6]	1xOxidation [M3]; 1xAcetyl [C6]	2.68591e-07	2.30733e-05	2.255	1	3	6	H7BWY3	H7BWY3 [45-64]	H7BWY3 1xAcetyl [C50]	H7BWY3 1xAcetyl [C50]	Alanine--glyoxylate aminotransferase 2, mitochondrial OS=Mus musculus OX=10090 GN=Agxt2 PE=1 SV=1	H7BWY3; D3YZ49; Q3UEG6	1	2401.06	20																																																																																																								Not Reliable	Not Found	Not Found	Not Found	Not Found	Not Found	Not Found	High	High	Not Found	Not Found	Not Found	Not Found	Not Found	Not Found	Not Found	Not Found	Not Found	High	High	Not Found	Not Found	Not Found	Not Found	Not Found	High	Not Found	High	High	4	4	0.5502	0.4261	0	0	1	1	1	1	1	1	601.025	601.022	8.27	3.09	0.00496	0.00185	49.26	46.8605	8.716e-06	6.077e-06	6.51e-07	2.133e-11	1.747	2.255	5.14	325.18	325.18
FALSE		High	Unambiguous	AEEIVNGMIEAAKPVYTQDCPLAAAK	[K].AEEIVNGMIEAAKPVYTQDCPLAAAK.[A]	1xAcetyl [C20]; 1xOxidation [M8]	1xAcetyl [C20]; 1xOxidation [M8]	0.00545663	0.000263905	0.876	1	1	1	Q8BGQ7	Q8BGQ7 [652-677]	Q8BGQ7 1xAcetyl [C671]	Q8BGQ7 1xAcetyl [C671]	Alanine--tRNA ligase, cytoplasmic OS=Mus musculus OX=10090 GN=Aars1 PE=1 SV=1	Q8BGQ7	0	2790.37	26																																																																																																								Not Reliable	Not Found	High	Not Found	Not Found	Not Found	Not Found	Not Found	Not Found	Not Found	Not Found	Not Found	Not Found	High	Not Found	Not Found	Not Found	Not Found	Not Found	Not Found	Not Found	Not Found	Not Found	High	Not Found	Not Found	Not Found	n/a	High		3				0.0053		2		2		2		930.798		4.27		0.00397		73.5902		8.859e-05		0.002995		0.876	1.89
FALSE		High	Unambiguous	CKAAVLWELHKPFTIEDIEVAPPKAHEVR	[K].CKAAVLWELHKPFTIEDIEVAPPKAHEVR.[I]	1xAcetyl [C/K]	1xAcetyl [C1; K2; K11]	9.09009e-08	2.30733e-05	2.405	1	1	6	P00329	P00329 [10-38]	P00329 1xAcetyl [C10; K11; K20]	P00329 1xAcetyl [C/K]	Alcohol dehydrogenase 1 OS=Mus musculus OX=10090 GN=Adh1 PE=1 SV=2	P00329	2	3368.78	29	0.01	100	1.241	100	1.645	1.916	-6.64	6.64	0.31	6.64	0.72	0.94	1e-17	1e-17		1e-17			7.36318e-17	1.46669e-16		1.89374e-16			85.34	93.26	73.04	165.18	112.78	111.26							388.9	4.2	5.2	1.7	58.28	80.85	68.35	124.09	3	3	3	2	222.6	600.2	254.7	2.7	0.6	5.2	5.1	3.4	0.9	4.3	0.3	2.81176e+06	6181400	3.87797e+06									3.7505e+06	1.01104e+07	4.29052e+06	46247.5	10318	88350	85687.8	57405.8	14421	71816.9	4688.14	Det	Det	Det	Imp	Imp	Imp	Imp	Imp	Imp	Imp	Imp	2	3	2										High	High	Peak Found	Not Found	High	Not Found	Not Found	Not Found	Not Found	Not Found	Not Found	High	High	Peak Found	Not Found	High	Not Found	Not Found	Not Found	Not Found	Not Found	Not Found	High	High	Not Found	Not Found	n/a	High		5		0.0789		0		1		1		1		674.558		-6.42		-0.00433		72.6346		6.077e-06		2.591e-12		2.405	6.97			72.76
FALSE		High	Unambiguous	ELGATECINPQDYSKPIQEVLQEMTDGGVDFSFEVIGR	[K].ELGATECINPQDYSKPIQEVLQEMTDGGVDFSFEVIGR.[L]	1xAcetyl [C7]; 1xOxidation [M24]	1xAcetyl [C7]; 1xOxidation [M24]	3.29691e-05	2.30733e-05	1.589	1	1	1	P00329	P00329 [235-272]	P00329 1xAcetyl [C241]	P00329 1xAcetyl [C241]	Alcohol dehydrogenase 1 OS=Mus musculus OX=10090 GN=Adh1 PE=1 SV=2	P00329	0	4273	38																																																																																																								No Quan Values	High	Not Found	Not Found	Not Found	Not Found	Not Found	Not Found	Not Found	Not Found	Not Found	Not Found	High	Not Found	Not Found	Not Found	Not Found	Not Found	Not Found	Not Found	Not Found	Not Found	Not Found	High	Not Found	Not Found	Not Found	n/a	High		4		0.0995		0		1		1		1		1069.01		1.24		0.00133		109.712		6.077e-06		2.436e-07		1.589	2.01
FALSE		High	Unambiguous	VEPGSTCAVFGLGGVGLAVIMGCKVAGASR	[K].VEPGSTCAVFGLGGVGLAVIMGCKVAGASR.[I]	1xAcetyl [C/K]; 1xCarbamidomethyl [C7]; 1xOxidation [M21]	1xAcetyl [C23; K24]; 1xCarbamidomethyl [C7]; 1xOxidation [M21]	3.79235e-13	2.30733e-05	4.12	1	1	4	P28474	P28474 [189-218]	P28474 1xAcetyl [C211; K212]	P28474 1xAcetyl [K/C]	Alcohol dehydrogenase class-3 OS=Mus musculus OX=10090 GN=Adh5 PE=1 SV=3	P28474	1	2921.47	30	0.446	4.321	1.787	7.324	1.895	3.518	-1.16	2.11	0.84	2.87	0.92	1.81	0.84411	0.548952	0.396558	0.299017	0.63656	0.225896	0.960307	0.928712	0.961369	0.940316	0.996269	0.962646	85.11	81.5	34.7	86.45	48.89	45.74	19.1058	18.8428	17.9962	18.5599	16.3533	17.4393	252.1	52.2	71.5	24.1	55.36	24.52	32.37	48.67	3	3	3	2	271.3	273.6	74.5	38.3	56.2	63.3	122.1	68.4	76.9	37.2	18.1	469904	386453	155563		101475	69069.1	208921	133899	177730			626786	632091	172112	88456.9	129857	146291	282122	158063	177730	85936.8	41930.4	Det	Det	Det	Imp	Det	Det	Det	Det	Det	Imp	Imp	1	1	1		1	1	1	1	1				High	High	Peak Found	Not Found	Peak Found	Peak Found	Peak Found	Peak Found	Peak Found	Not Found	Not Found	High	High	Peak Found	Not Found	Peak Found	Peak Found	Peak Found	Peak Found	Peak Found	Not Found	Not Found	High	Peak Found	Peak Found	Not Found	n/a	High		3		0.247		0		1		1		1		974.502		7.6		0.0074		101.433		6.077e-06		6.305e-16		4.12	3.32			103.11
FALSE		High	Unambiguous	AITVSSALQAGVVWVNCYMMLSAQCPFGGFK	[K].AITVSSALQAGVVWVNCYMMLSAQCPFGGFK.[M]	1xAcetyl [C17]; 1xCarbamidomethyl [C25]; 1xOxidation [M]	1xAcetyl [C17]; 1xCarbamidomethyl [C25]; 1xOxidation [M19; M20]	0.0252923	0.00100982	0.652	1	1	4	P24549	P24549 [440-470]	P24549 1xAcetyl [C456]	P24549 1xAcetyl [C456]	Aldehyde dehydrogenase 1A1 OS=Mus musculus OX=10090 GN=Aldh1a1 PE=1 SV=5	P24549	0	3393.61	31	0.477	3.055	1.944	0.842	0.28	0.536	-1.07	1.61	0.96	-0.25	-1.84	-0.9	0.260504	0.0807872	0.133176	0.842794	0.0829987	0.583993	0.880458	0.928712	0.961369	0.973136	0.654474	0.962646	106.87	92.99	113.11	97.05	15.07	79.88	15.5106	15.6763	14.3794	16.2871	15.7365	15.5779	126.9	41.6	80.8	150.7	92.37	27.35	86.72	6.8	3	3	3	2	320.8	41.3	110.7	34	36.2	54.7	152.9	70.5	15.7	137.9	125.3	120014	12587.5			14129.4	12894.6			7813.95	41098.3		160083	20588.4	55229.1	16952.3	18081.2	27311.3	76310.6	35153.5	7813.95	68817.3	62500.8	Det	Det	Imp	Imp	Det	Det	Imp	Imp	Det	Det	Imp	2	1			1	1			1	2			Peak Found	Peak Found	Not Found	Not Found	Peak Found	Peak Found	Not Found	Not Found	Peak Found	High	Not Found	Peak Found	Peak Found	Not Found	Not Found	Peak Found	Peak Found	Not Found	Not Found	Peak Found	High	Not Found	Peak Found	Peak Found	Peak Found	High	n/a	High		4		0.4634		0		1		1		1		849.16		1.72		0.00146		111.84		0.0004436		0.008557		0.652	1.64			112.78
FALSE		High	Unambiguous	DLDKAITVSSALQAGVVWVNCYMMLSAQCPFGGFK	[K].DLDKAITVSSALQAGVVWVNCYMMLSAQCPFGGFK.[M]	1xAcetyl [C21]; 1xCarbamidomethyl [C29]; 1xOxidation [M]	1xAcetyl [C21]; 1xCarbamidomethyl [C29]; 1xOxidation [M23; M24]	6.00299e-05	2.30733e-05	1.506	1	1	4	P24549	P24549 [436-470]	P24549 1xAcetyl [C456]	P24549 1xAcetyl [C456]	Aldehyde dehydrogenase 1A1 OS=Mus musculus OX=10090 GN=Aldh1a1 PE=1 SV=5	P24549	1	3864.85	35																																																																																																								No Quan Values	Not Found	Not Found	High	Not Found	Not Found	Not Found	Not Found	Not Found	Not Found	High	Not Found	Not Found	Not Found	High	Not Found	Not Found	Not Found	Not Found	Not Found	Not Found	High	Not Found	High	Not Found	Not Found	High	n/a	High		4		0.2147		0		1		1		1		966.968		1		0.00097		106.133		6.077e-06		7.89e-07		1.506	3.54
FALSE		High	Unambiguous	DLDKAITVSSALQAGVVWVNCYMMLSAQCPFGGFK	[K].DLDKAITVSSALQAGVVWVNCYMMLSAQCPFGGFK.[M]	2xAcetyl [C21; C29]; 2xOxidation [M23; M24]	2xAcetyl [C21; C29]; 2xOxidation [M23; M24]	1.43494e-06	2.30733e-05	2.023	1	1	2	P24549	P24549 [436-470]	P24549 2xAcetyl [C456; C464]	P24549 2xAcetyl [C456; C464]	Aldehyde dehydrogenase 1A1 OS=Mus musculus OX=10090 GN=Aldh1a1 PE=1 SV=5	P24549	1	3865.83	35																																																																																																								No Quan Values	Not Found	Not Found	High	Not Found	Not Found	Not Found	Not Found	Not Found	Not Found	Not Found	Not Found	Not Found	Not Found	High	Not Found	Not Found	Not Found	Not Found	Not Found	Not Found	Not Found	Not Found	High	Not Found	Not Found	Not Found	n/a	High		4		0.3151		0		1		1		1		967.222		9.11		0.00881		111.636		6.077e-06		5.515e-10		2.023	3.84
FALSE		High	Unambiguous	DLDKAITVSSALQAGVVWVNCYMMLSAQCPFGGFKMSGNGR	[K].DLDKAITVSSALQAGVVWVNCYMMLSAQCPFGGFKMSGNGR.[E]	1xAcetyl [C29]; 1xCarbamidomethyl [C21]; 1xOxidation [M]	1xAcetyl [C29]; 1xCarbamidomethyl [C21]; 1xOxidation [M23; M24]	0.00572954	0.000263905	0.869	1	1	2	P24549	P24549 [436-476]	P24549 1xAcetyl [C464]	P24549 1xAcetyl [C464]	Aldehyde dehydrogenase 1A1 OS=Mus musculus OX=10090 GN=Aldh1a1 PE=1 SV=5	P24549	2	4467.11	41	1.042	1.15	1.198	1.13	0.927	1.208	0.06	0.2	0.26	0.18	-0.11	0.27	0.945571	0.573786		0.551739			0.988239	0.928712		0.940316			98.88	27.74	101.77	36.39	28.73	36.32	16.1576	16.1576		16.1576			108.5	84	119	88.5	35.7	32.27	67.49	15.43	3	3	3	2	126	133.2	63.4	58.5	115.8	97.5	138.7	138.2	22	92.1	114.6	73102.8											97508.9	103047	49050.4	45296.9	89597.4	75477.7	107335	106949	17017	71262.2	88717.4	Det	Imp	Imp	Imp	Imp	Imp	Imp	Imp	Imp	Imp	Imp	1												High	Not Found	Not Found	Not Found	Not Found	Not Found	Not Found	Not Found	Not Found	Not Found	Not Found	High	Not Found	Not Found	Not Found	Not Found	Not Found	Not Found	Not Found	Not Found	Not Found	Not Found	High	Not Found	Not Found	Not Found	n/a	High		4		0.0806		0		1		1		1		1117.54		4.26		0.00476		108.791		8.859e-05		0.003143		0.869	1.86			109.61
FALSE		High	Unambiguous	YMNCGQTCIAPDYILCEASLQNQIVQK	[K].YMNCGQTCIAPDYILCEASLQNQIVQK.[I]	1xAcetyl [C4]; 2xCarbamidomethyl [C8; C16]; 1xOxidation [M2]	1xAcetyl [C4]; 2xCarbamidomethyl [C8; C16]; 1xOxidation [M2]	1.96021e-05	2.30733e-05	1.661	1	3	1	B1AV77	B1AV77 [234-260]	B1AV77 1xAcetyl [C237]	B1AV77 1xAcetyl [C237]	Aldehyde dehydrogenase OS=Mus musculus OX=10090 GN=Aldh3a2 PE=1 SV=1	B1AV77; P47740; B1ATI0	0	3218.46	27																																																																																																								No Quan Values	Not Found	Not Found	Not Found	Not Found	High	Not Found	Not Found	Not Found	Not Found	Not Found	Not Found	Not Found	Not Found	Not Found	Not Found	High	Not Found	Not Found	Not Found	Not Found	Not Found	Not Found	Not Found	High	Not Found	Not Found	n/a	High		3		0.004		0		1		1		1		1073.5		3.24		0.00347		90.3927		6.077e-06		8.911e-08		1.661	2.5
FALSE		High	Unambiguous	AITVSSALQAGMVWVNCYLAVPVQCPFGGFK	[K].AITVSSALQAGMVWVNCYLAVPVQCPFGGFK.[M]	1xAcetyl [C17]; 1xCarbamidomethyl [C25]; 1xOxidation [M12]	1xAcetyl [C17]; 1xCarbamidomethyl [C25]; 1xOxidation [M12]	9.94957e-05	2.30733e-05	1.436	1	1	3	O35945	O35945 [440-470]	O35945 1xAcetyl [C456]	O35945 1xAcetyl [C456]	Aldehyde dehydrogenase, cytosolic 1 OS=Mus musculus OX=10090 GN=Aldh1a7 PE=1 SV=1	O35945	0	3371.66	31																																																																																																								No Quan Values	High	Not Found	High	Not Found	Not Found	Not Found	Not Found	Not Found	Not Found	High	Not Found	High	Not Found	High	Not Found	Not Found	Not Found	Not Found	Not Found	Not Found	High	Not Found	High	Not Found	Not Found	High	n/a	High		3		0.43		0		1		1		1		1124.57		5.78		0.00649		110.982		6.077e-06		2.104e-06		1.436	2.07
FALSE		High	Unambiguous	DLDKAITVSSALQAGMVWVNCYLAVPVQCPFGGFK	[K].DLDKAITVSSALQAGMVWVNCYLAVPVQCPFGGFK.[M]	1xAcetyl [C21]; 1xCarbamidomethyl [C29]; 1xOxidation [M16]	1xAcetyl [C21]; 1xCarbamidomethyl [C29]; 1xOxidation [M16]	2.9291e-07	2.30733e-05	2.243	1	1	2	O35945	O35945 [436-470]	O35945 1xAcetyl [C456]	O35945 1xAcetyl [C456]	Aldehyde dehydrogenase, cytosolic 1 OS=Mus musculus OX=10090 GN=Aldh1a7 PE=1 SV=1	O35945	1	3842.9	35	0.523	3.9	2.062	1.536	0.647	1.119	-0.93	1.96	1.04	0.62	-0.63	0.16	0.643492	0.169137		0.64088			0.893576	0.928712		0.943199			74.9	73.92	61.28	46	59.77	53.58	16.9502	16.9502		16.9502			120.6	60.7	125.1	93.7	76.47	63.1	35.36	25.97	3	3	3	2	97.7	99.3	332	20	85.1	49.9	103	51.1	105	64.1	92.9	62549.2		256332									83431.9	84798.7	283601	17062.2	72718.5	42664.1	87961	43673.3	89715.3	54748.9	79376.7	Det	Imp	Det	Imp	Imp	Imp	Imp	Imp	Imp	Imp	Imp	1		1										High	Not Found	High	Not Found	Not Found	Not Found	Not Found	Not Found	Not Found	Not Found	Not Found	High	Not Found	High	Not Found	Not Found	Not Found	Not Found	Not Found	Not Found	Not Found	Not Found	High	Not Found	Not Found	Not Found	n/a	High		3		0.313		0		1		1		1		1281.63		-1.34		-0.00171		110.58		6.077e-06		2.536e-11		2.243	2.62			111.87
FALSE		High	Unambiguous	SFCPSSTCCQMNGEGK	[K].SFCPSSTCCQMNGEGK.[C]	1xAcetyl [C9]; 2xCarbamidomethyl [C3; C8]; 1xOxidation [M11]	1xAcetyl [C9]; 2xCarbamidomethyl [C3; C8]; 1xOxidation [M11]	4.00178e-06	2.30733e-05	1.881	1	2	8	G3X982	G3X982 [166-181]	G3X982 1xAcetyl [C174]	G3X982 1xAcetyl [C174]	Aldehyde oxidase 3 OS=Mus musculus OX=10090 GN=Aox3 PE=1 SV=1	A0A087WQC8; G3X982	0	1850.68	16	0.076	12.65	0.966	11.519	0.969	0.68	-3.71	3.66	-0.05	3.53	-0.05	-0.56	0.515119	0.383378		0.330082			0.880458	0.928712		0.940316			87.4	38.43	116.58	66.47	53.96	56.48	19.5135	19.5135		19.5135			328.4	29.4	15.8	26.4	57.2	60.71	54.5	31.72	3	3	3	2	114.6	454.9	337	36	7.7	30.2	16.2	34.8	13.2	34	21.5	231123	748420	819662									308286	1.22413e+06	906860	96768.7	20675.6	81177.6	43582.2	93511.3	35627.8	91470	57954.5	Det	Det	Det	Imp	Imp	Imp	Imp	Imp	Imp	Imp	Imp	1	1	1										High	High	High	Not Found	Not Found	Not Found	Not Found	Not Found	Not Found	Not Found	Not Found	High	High	High	Not Found	Not Found	Not Found	Not Found	Not Found	Not Found	Not Found	Not Found	High	Not Found	Not Found	Not Found	High	High	2	2	0.0959	0.2311	0	0	1	1	1	1	1	1	925.846	925.846	1.75	1.75	0.00162	0.00162	28.2938	28.2938	8.716e-06	6.077e-06	8.879e-06	4.07e-09	1.418	1.881	2.64	240.06	240.06	29.46
FALSE		High	Unambiguous	SFCPSSTCCQMNGEGKCCLDEEK	[K].SFCPSSTCCQMNGEGKCCLDEEK.[N]	1xAcetyl [C/K]; 2xCarbamidomethyl [C3; C8]; 1xOxidation [M11]	1xAcetyl [C9; K16; C17; C18]; 2xCarbamidomethyl [C3; C8]; 1xOxidation [M11]	0.16983	0.00507494	0.353	1	2	4	G3X982	G3X982 [166-188]	G3X982 1xAcetyl [C174; K181; C182; C183]	G3X982 1xAcetyl [K/C]	Aldehyde oxidase 3 OS=Mus musculus OX=10090 GN=Aox3 PE=1 SV=1	A0A087WQC8; G3X982	1	2670.99	23																																																																																																								Not Reliable	High	Not Found	Not Found	Not Found	Not Found	Not Found	Not Found	Not Found	Not Found	Not Found	Not Found	High	Not Found	Not Found	Not Found	Not Found	Not Found	Not Found	Not Found	Not Found	Not Found	Not Found	High	Not Found	Not Found	Not Found	n/a	High		3		0.2841		0		1		1		1		891.005		4.09		0.00364		34.0029		0.001613		0.05439		0.353	1.76
FALSE		High	Unambiguous	QIDDVLSVASVRPAVLQVECHPYLAQNELIAHCHAR	[R].QIDDVLSVASVRPAVLQVECHPYLAQNELIAHCHAR.[G-]	1xAcetyl [C20]; 1xCarbamidomethyl [C33]	1xAcetyl [C20]; 1xCarbamidomethyl [C33]	5.57071e-07	2.30733e-05	2.154	1	2	2	Q9JII6	Q9JII6 [168-203]	Q9JII6 1xAcetyl [C187]	Q9JII6 1xAcetyl [C187]	Aldo-keto reductase family 1 member A1 OS=Mus musculus OX=10090 GN=Akr1a1 PE=1 SV=3	Q9JII6; B1AXW3	0	4094.07	36																																																																																																								No Quan Values	High	High	Not Found	Not Found	Not Found	Not Found	Not Found	Not Found	Not Found	Not Found	Not Found	High	High	Not Found	Not Found	Not Found	Not Found	Not Found	Not Found	Not Found	Not Found	Not Found	High	Not Found	Not Found	Not Found	n/a	High		4		0.5452		0		1		1		1		1024.27		0.99		0.00101		86.4554		6.077e-06		8.829e-11		2.154	3.87
FALSE		High	Selected	VTPGSTCVVFGLGGVGLSVIMGCK	[K].VTPGSTCVVFGLGGVGLSVIMGCK.[A]	1xAcetyl [C7]; 1xCarbamidomethyl [C23]; 1xOxidation [M21]	1xAcetyl [C7]; 1xCarbamidomethyl [C23]; 1xOxidation [M21]	0.0808309	0.00255541	0.475	1	1	2	Q64437	Q64437 [189-212]	Q64437 1xAcetyl [C195]	Q64437 1xAcetyl [C195]	All-trans-retinol dehydrogenase [NAD(+)] ADH7 OS=Mus musculus OX=10090 GN=Adh7 PE=2 SV=2	Q64437	0	2396.2	24	0.932	2.466	0.868	1.946	1.079	1.282	-0.1	1.3	-0.2	0.96	0.11	0.36	0.984424	0.38097		0.38138			0.99751	0.928712		0.940316			53.93	108.39	84.75	100.36	80.5	67.14	17.3649	17.3649		17.3649			85.6	129.1	112	73.2	102.17	61.43	26.86	72.44	3	3	3	2	61	343.2	68.3	24.7	102.9	119.4	56.8	98.5	89.3	33.1	102.7		168795										49030.6	276084	54916.7	19879.5	82789.8	96056.1	45711	79265.6	71841.9	26659.7	82647.1	Imp	Det	Imp	Imp	Imp	Imp	Imp	Imp	Imp	Imp	Imp		1											High	High	Not Found	Not Found	Not Found	Not Found	Not Found	Not Found	Not Found	Not Found	Not Found	High	High	Not Found	Not Found	Not Found	Not Found	Not Found	Not Found	Not Found	Not Found	Not Found	High	Not Found	Not Found	Not Found	n/a	High		3		0.2806		0		1		1		1		799.412		7.74		0.00618		99.6081		0.0009279		0.0219		0.475	1.96			100.61
FALSE		High	Unambiguous	TAGPQSQVLCGVMMDR	[K].TAGPQSQVLCGVMMDR.[S]	1xOxidation [M13]; 1xAcetyl [C10]	1xOxidation [M13]; 1xAcetyl [C10]	0.00725639	0.000392898	0.835	1	7	2	Q9QYC0	Q9QYC0 [516-531]	Q9QYC0 1xAcetyl [C525]	Q9QYC0 1xAcetyl [C525]	Alpha-adducin OS=Mus musculus OX=10090 GN=Add1 PE=1 SV=2	E9Q1K3; Q9QYC0; F6RDR0; A0A0J9YVI4; F8WGR0; F8WHZ9; Q9QYC0-2	0	1750.79	16																																																																																																								No Quan Values	Not Found	Not Found	Not Found	Not Found	Not Found	Not Found	Not Found	Not Found	Not Found	High	Not Found	Not Found	Not Found	Not Found	Not Found	Not Found	Not Found	Not Found	Not Found	Not Found	High	Not Found	Not Found	Not Found	Not Found	High	High	High	2	2	0.1753	0.1543	0	0	1	1	1	1	1	1	875.908	875.908	9.33	9.33	0.00817	0.00817	58.6951	58.6951	0.0009214	0.0001534	0.01637	0.003951	0.439	0.835	1.62	116.91	116.91
FALSE		High	Unambiguous	SWNCPLPRPDGCMGDTSAVSSVCAR	[K].SWNCPLPRPDGCMGDTSAVSSVCAR.[L]	1xAcetyl [C4]; 2xCarbamidomethyl [C12; C23]; 1xOxidation [M13]	1xAcetyl [C4]; 2xCarbamidomethyl [C12; C23]; 1xOxidation [M13]	0.000100216	2.30733e-05	1.435	1	1	1	Q3UG98	Q3UG98 [215-239]	Q3UG98 1xAcetyl [C218]	Q3UG98 1xAcetyl [C218]	Alpha/beta-tubulin-N-acetyltransferase 9 OS=Mus musculus OX=10090 GN=Nat9 PE=1 SV=2	Q3UG98	0	2781.18	25																																																																																																								No Quan Values	High	Not Found	Not Found	Not Found	Not Found	Not Found	Not Found	Not Found	Not Found	Not Found	Not Found	High	Not Found	Not Found	Not Found	Not Found	Not Found	Not Found	Not Found	Not Found	Not Found	Not Found	High	Not Found	Not Found	Not Found	n/a	High		3		0.4722		0		1		1		1		927.737		3.77		0.00349		58.0295		6.077e-06		2.123e-06		1.435	2.16
FALSE		High	Unambiguous	TYEQSPDTPVSADAPVHPPALEQHPYEHCEPSAMPGDLGLGLR	[R].TYEQSPDTPVSADAPVHPPALEQHPYEHCEPSAMPGDLGLGLR.[M]	1xAcetyl [C29]; 1xOxidation [M34]	1xAcetyl [C29]; 1xOxidation [M34]	0.0005857	2.30733e-05	1.19	1	2	1	A2AE27	A2AE27 [228-270]	A2AE27 1xAcetyl [C256]	A2AE27 1xAcetyl [C256]	AMP deaminase OS=Mus musculus OX=10090 GN=Ampd2 PE=1 SV=1	A2AE27; Q9DBT5	0	4667.15	43																																																																																																								No Quan Values	Not Found	High	Not Found	Not Found	Not Found	Not Found	Not Found	Not Found	Not Found	Not Found	Not Found	Not Found	High	Not Found	Not Found	Not Found	Not Found	Not Found	Not Found	Not Found	Not Found	Not Found	High	Not Found	Not Found	Not Found	n/a	High		5		0.6574		0		1		1		1		934.239		4.54		0.00424		70.2013		6.077e-06		6.503e-05		1.19	2.51
FALSE		High	Unambiguous	SLEEDICSDTSFMFQR	[R].SLEEDICSDTSFMFQR.[V]	1xOxidation [M13]; 1xAcetyl [C7]	1xOxidation [M13]; 1xAcetyl [C7]	0.112567	0.00328082	0.422	1	5	2	P97429	P97429 [135-150]	P97429 1xAcetyl [C141]	P97429 1xAcetyl [C141]	Annexin A4 OS=Mus musculus OX=10090 GN=Anxa4 PE=1 SV=4	S4R1F2; D3Z0S1; A0A0N4SV57; P97429; A0A0N4SW89	0	1965.82	16																																																																																																								No Quan Values	Not Found	Not Found	High	Not Found	Not Found	Not Found	Not Found	Not Found	Not Found	Not Found	Not Found	Not Found	Not Found	High	Not Found	Not Found	Not Found	Not Found	Not Found	Not Found	Not Found	Not Found	High	Not Found	Not Found	Not Found	High	High	2	2	0.7336	0.3778	0	0	1	1	1	1	1	1	983.422	983.422	8.39	8.39	0.00824	0.00824	86.3232	86.3232	0.00146	0.001118	0.03764	0.03323	0.325	0.422	1.8	150.33	150.33
FALSE		High	Unambiguous	LCGGDDDAAGQFFPEAAQVAYQMWELSAVSR	[K].LCGGDDDAAGQFFPEAAQVAYQMWELSAVSR.[V]	1xAcetyl [C2]; 1xOxidation [M23]	1xAcetyl [C2]; 1xOxidation [M23]	0.000452112	2.30733e-05	1.226	2	2	1	P14824; F8WIT2	P14824 [320-350]; F8WIT2 [320-350]	P14824 1xAcetyl [C321]; F8WIT2 1xAcetyl [C321]	P14824 1xAcetyl [C321]; F8WIT2 1xAcetyl [C321]	Annexin A6 OS=Mus musculus OX=10090 GN=Anxa6 PE=1 SV=3 Annexin OS=Mus musculus OX=10090 GN=Anxa6 PE=1 SV=1	P14824; F8WIT2	0	3390.5	31																																																																																																								No Quan Values	High	Not Found	Not Found	Not Found	Not Found	Not Found	Not Found	Not Found	Not Found	Not Found	Not Found	High	Not Found	Not Found	Not Found	Not Found	Not Found	Not Found	Not Found	Not Found	Not Found	Not Found	High	Not Found	Not Found	Not Found	n/a	High		3		0.6222		0		1		1		1		1130.84		3.41		0.00386		110.807		6.077e-06		3.952e-05		1.226	1.8
FALSE		High	Unambiguous	VMEAMGVLAIVVNCYLIGQCGQLQR	[K].VMEAMGVLAIVVNCYLIGQCGQLQR.[L]	2xAcetyl [C14; C20]; 1xOxidation [M5]	2xAcetyl [C14; C20]; 1xOxidation [M5]	0.0208051	0.000837941	0.681	1	2	1	A0A1L1SR96	A0A1L1SR96 [847-871]	A0A1L1SR96 2xAcetyl [C860; C866]	A0A1L1SR96 2xAcetyl [C860; C866]	Anoctamin OS=Mus musculus OX=10090 GN=Ano8 PE=1 SV=1	A0A1L1SR96; Q6PB70	0	2808.39	25	0.665	4.648	3.883	1.239	0.222	0.827	-0.59	2.22	1.96	0.31	-2.17	-0.27	0.790357	0.131777	0.00280125	0.654111	0.132159	0.91141	0.942632	0.928712	0.160095	0.944244	0.782126	0.99053	67.68	83.62	96.82	76.04	85.72	32.62	16.7413	17.1317	15.0553	17.333	16.4511	15.7614	170.9	24.4	94.8	110	48.1	94.84	21.88	31.58	3	3	3	2	182.7	63.5	182.4	13.7	26.1	90.2	77.7	121.5	101.2	147.4	93.6	109552	31058.8	131872			34049.5				70404.8	43821.8	146127	50800.4	145901	10930.6	20835.6	72118	62148.4	97164.7	80914.9	117890	74851.2	Det	Det	Det	Imp	Imp	Det	Imp	Imp	Imp	Det	Det	1	1	1			1				1	1		High	Peak Found	Peak Found	Not Found	Not Found	Peak Found	Not Found	Not Found	Not Found	Peak Found	Peak Found	High	Peak Found	Peak Found	Not Found	Not Found	Peak Found	Not Found	Not Found	Not Found	Peak Found	Peak Found	High	Peak Found	Not Found	Peak Found	n/a	High		4		0.1605		0		1		1		1		702.857		5.22		0.00367		91.3366		0.0003941		0.007795		0.681	1.62			91.64
FALSE		High	Unambiguous	MEKDCQDIQQLDSEENDHQLSGDDEHGSHVQDPR	[-].MEKDCQDIQQLDSEENDHQLSGDDEHGSHVQDPR.[I]	2xAcetyl [K3; C5]; 1xOxidation [M1]	2xAcetyl [K3; C5]; 1xOxidation [M1]	0.315743	0.00961511	0.237	1	2	1	B1AR35	B1AR35 [1-34]	B1AR35 2xAcetyl [K3; C5]	B1AR35 2xAcetyl [K3; C5]	Asialoglycoprotein receptor 2 (Fragment) OS=Mus musculus OX=10090 GN=Asgr2 PE=1 SV=1	B1AR35; P24721	1	4034.66	34	4.188	0.336	0.593	4.314	10.277	13.759	2.07	-1.58	-0.75	2.11	3.36	3.78	0.508809	0.787713	0.917505	0.374525	0.139842	0.0154498	0.880458	0.959907	0.989346	0.940316	0.796026	0.319534	85.68	142.44	132.42	96.3	110.54	124.76	19.0547	19.7937	19.5564	18.3802	19.1147	17.6335	21	280.6	87.9	10.5	118.99	85.06	64.08	115.17	3	3	3	2	12.5	17.4	113	13.2	336.8	232.5	72.8	71.9	199.8	2.8	27.2			341192		879065	366571	180168	203339	667358			41717.3	58088.7	377489	44136.2	1.12493e+06	776410	243294	240036	667358	9304.92	90937.9	Imp	Imp	Det	Imp	Det	Det	Det	Det	Det	Imp	Imp			1		1	1	1	1	1				Not Found	Not Found	Peak Found	Not Found	High	Peak Found	Peak Found	Peak Found	Peak Found	Not Found	Not Found	Not Found	Not Found	Peak Found	Not Found	High	Peak Found	Peak Found	Peak Found	Peak Found	Not Found	Not Found	Peak Found	High	Peak Found	Not Found	n/a	High		5		0.2353		0		1		1		1		807.743		5.01		0.00404		42.9279		0.002803		0.1055		0.237	1.02			43.74
FALSE		High	Unambiguous	INMCGLTTKNLDYVATSIHEAVTKIQ	[R].INMCGLTTKNLDYVATSIHEAVTKIQ.[-]	1xAcetyl [C4]; 1xOxidation [M3]	1xAcetyl [C4]; 1xOxidation [M3]	0.0372547	0.00132078	0.594	1	1	1	P05201	P05201 [388-413]	P05201 1xAcetyl [C391]	P05201 1xAcetyl [C391]	Aspartate aminotransferase, cytoplasmic OS=Mus musculus OX=10090 GN=Got1 PE=1 SV=3	P05201	2	2921.47	26	0.649	2.543	1.792	3.058	1.203	2.158	-0.62	1.35	0.84	1.61	0.27	1.11	0.956303	0.291233	0.30048	0.264934	0.848193	0.24676	0.99112	0.928712	0.961369	0.940316	0.999979	0.962646	118.02	77.69	117.99	78.86	29.99	124.15	18.0881	17.1053	17.0707	17.3602	14.7335	17.3312	164.9	64.8	116.4	53.9	74.75	54.15	89.36	14.82	3	3	3	2	62.2	304.8	133.5	110.3	41.7	52.5	197.7	94.3	15.2	48.5	39.3		175209	113472				137651			27241.2		58442.6	286575	125544	103735	39169.4	49374.6	185881	88623.5	14331.3	45614.2	36958.9	Imp	Det	Det	Imp	Imp	Imp	Det	Imp	Imp	Det	Imp		1	1				1			1			Not Found	High	Peak Found	Not Found	Not Found	Not Found	Peak Found	Not Found	Not Found	Peak Found	Not Found	Not Found	High	Peak Found	Not Found	Not Found	Not Found	Peak Found	Not Found	Not Found	Peak Found	Not Found	High	Not Found	Peak Found	Peak Found	n/a	High		4		0.0408		0		1		1		1		731.13		8.14		0.00595		91.7819		0.0005351		0.01075		0.594	1.96			92.03
FALSE		High	Unambiguous	EGSSHNWQHITDQIGMFCFTGLKPEQVER	[K].EGSSHNWQHITDQIGMFCFTGLKPEQVER.[L]	1xAcetyl [C18]; 1xOxidation [M16]	1xAcetyl [C18]; 1xOxidation [M16]	2.23497e-14	2.30733e-05	4.512	1	1	7	P05202	P05202 [365-393]	P05202 1xAcetyl [C382]	P05202 1xAcetyl [C382]	Aspartate aminotransferase, mitochondrial OS=Mus musculus OX=10090 GN=Got2 PE=1 SV=1	P05202	0	3432.57	29	0.75	6.051	4.539	0.573	0.107	0.36	-0.41	2.6	2.18	-0.8	-3.23	-1.47	0.965829	0.504536	0.267751	0.958484	0.157197	0.879097	0.993075	0.928712	0.961369	0.995019	0.822408	0.986304	122.37	93.09	123.2	69.31	75.04	127.16	20.483	19.1977	20.1356	20.2062	19.7732	20.7474	100	16.5	75	208.5	34.45	84.32	130.41	75.37	3	3	3	2	76.6	67.2	124.6	12.7	7.6	38.2	9.7	57.4	328.8	289.2	88.1	457451	327366	897770			143823		387743	2.62078e+06	1.37641e+06	411085	610175	535447	993277	100836	60340	304623	77367	457718	2.62078e+06	2.30474e+06	702166	Det	Det	Det	Imp	Imp	Det	Imp	Det	Det	Det	Det	1	1	1			1		1	3	3	2		Peak Found	High	Peak Found	Not Found	Not Found	Peak Found	Not Found	High	High	High	Peak Found	Peak Found	High	Peak Found	Not Found	Not Found	Peak Found	Not Found	High	High	High	Peak Found	High	Peak Found	High	High	n/a	High		4		0.2346		0		1		1		1		858.901		2.43		0.00209		79.4759		6.077e-06		6.305e-16		4.512	5.03			77.73
FALSE		High	Unambiguous	LGNTQGIISAFSTIMSVHRGEVPCTVTTASPLDDAVLSELK	[R].LGNTQGIISAFSTIMSVHRGEVPCTVTTASPLDDAVLSELK.[T]	1xAcetyl [C24]; 1xOxidation [M15]	1xAcetyl [C24]; 1xOxidation [M15]	9.16746e-12	2.30733e-05	3.679	1	2	1	Q9DB20	Q9DB20 [118-158]	Q9DB20 1xAcetyl [C141]	Q9DB20 1xAcetyl [C141]	ATP synthase subunit O, mitochondrial OS=Mus musculus OX=10090 GN=Atp5po PE=1 SV=1	Q9DB20; A0A338P7G3	1	4316.18	41	4.065	1.301	6.557	1.389	1.068	2.489	2.02	0.38	2.71	0.47	0.1	1.32	0.339044	0.450054	0.11221	0.393698	0.946342	0.306571	0.880458	0.928712	0.961369	0.940316	0.999979	0.962646	89.88	87.39	114.6	17.72	83.84	10.13	17.3658	16.0438	17.553	15.889	16.3593	17.5004	93.5	71.9	167.4	67.3	45	88.48	94.02	2.88	3	3	3	2	71.1	26.1	63.5	76.4	2.1	48.8	501	113.7	105.9	46.6	44.8		22083.7		45474.2			514118	133527	146820	38598		98475.4	36120.6	87982.4	105886	2925.02	67650	694253	157624	146820	64630.7	62052.6	Imp	Det	Imp	Det	Imp	Imp	Det	Det	Det	Det	Imp		1		1			1	1	1	1			Not Found	Peak Found	Not Found	Peak Found	Not Found	Not Found	High	Peak Found	Peak Found	Peak Found	Not Found	Not Found	Peak Found	Not Found	Peak Found	Not Found	Not Found	High	Peak Found	Peak Found	Peak Found	Not Found	Peak Found	Peak Found	High	Peak Found	n/a	High		5		0.6474		0		1		1		1		864.047		6.06		0.00523		103.455		6.077e-06		6.305e-16		3.679	6.04			104.01
FALSE		High	Unambiguous	GGMTEAAQTDKQCGQMPATATTAAAQPPTAHGPER	[R].GGMTEAAQTDKQCGQMPATATTAAAQPPTAHGPER.[S]	1xAcetyl [C/K]; 1xOxidation [M16]	1xAcetyl [K11; C13]; 1xOxidation [M16]	1.97719e-09	2.30733e-05	2.935	1	1	2	Q9JLV1	Q9JLV1 [142-176]	Q9JLV1 1xAcetyl [K152; C154]	Q9JLV1 1xAcetyl [K/C]	BAG family molecular chaperone regulator 3 OS=Mus musculus OX=10090 GN=Bag3 PE=1 SV=2	Q9JLV1	1	3539.59	35	4.285	0.745	2.617	0.1	0.134	0.428	2.1	-0.42	1.39	-3.33	-2.9	-1.22	0.393122	0.920175	0.315085	0.474046	0.319776	0.823598	0.880458	0.985951	0.961369	0.940316	0.949032	0.979408	7.94	20.01	61.63	3.02	23.14	3.03	17.7445	16.6095	18.2858	18.4461	18.8022	19.1375	24	32.2	103.2	240.5	3.41	65.29	19.17	1.46	3	3	3	2	25.7	27.5	27	31.3	36.2	94.9	82	116.1	117.8	267.8	273.4						99991.9	135594	219592	262924	357003	357276	57427.8	61365.9	60278.4	69960.1	80874	211786	183103	259222	262924	597786	610256	Imp	Imp	Imp	Imp	Imp	Det	Det	Det	Det	Det	Det						1	1	1	1	1	1		Not Found	Not Found	Not Found	Not Found	Not Found	Peak Found	Peak Found	Peak Found	Peak Found	High	Peak Found	Not Found	Not Found	Not Found	Not Found	Not Found	Peak Found	Peak Found	Peak Found	Peak Found	High	Peak Found	Not Found	Peak Found	Peak Found	High	n/a	High		4		0.0175		0		1		1		1		885.657		3.2		0.00283		31.0882		6.077e-06		1.543e-15		2.935	2.85			32.85
FALSE		High	Unambiguous	QCGQMPATATTAAAQPPTAHGPER	[K].QCGQMPATATTAAAQPPTAHGPER.[S]	1xAcetyl [C2]	1xAcetyl [C2]	0.000315434	2.30733e-05	1.276	1	1	2	Q9JLV1	Q9JLV1 [153-176]	Q9JLV1 1xAcetyl [C154]	Q9JLV1 1xAcetyl [C154]	BAG family molecular chaperone regulator 3 OS=Mus musculus OX=10090 GN=Bag3 PE=1 SV=2	Q9JLV1	0	2434.12	24	0.443	0.231	0.217	0.285	1.266	0.181	-1.18	-2.11	-2.2	-1.81	0.34	-2.46		0.599019	0.566389	0.712542	0.854767	0.506838		0.929203	0.961369	0.950875	0.999979	0.962646	102.57	103.69	126.9	75.23	69.98	118.82		17.6217	17.6217	17.5236	18.5735	17.5236	84.8	110.2	37.5	167.4	69.67	107.32	106.47	94.69	3	3	3	2	12.9	58.5	84.2	386.5	76.1	55.7	5.2	84	25.9	259.7	51.4				201678						188421		15640.9	71075.6	102324	469604	92422	67660.4	6339.01	102091	31461.9	315503	62444.2	Imp	Imp	Imp	Det	Imp	Imp	Imp	Imp	Imp	Det	Imp				1						1			Not Found	Not Found	Not Found	High	Not Found	Not Found	Not Found	Not Found	Not Found	High	Not Found	Not Found	Not Found	Not Found	High	Not Found	Not Found	Not Found	Not Found	Not Found	High	Not Found	Not Found	High	Not Found	High	n/a	High		3		0.609		0		1		1		1		812.045		-1.76		-0.00143		40.7445		6.077e-06		1.979e-05		1.276	2.66			42
FALSE		High	Selected	QCGQMPATATTAAAQPPTAHGPER	[K].QCGQMPATATTAAAQPPTAHGPER.[S]	1xAcetyl [C2]; 1xOxidation [M5]	1xAcetyl [C2]; 1xOxidation [M5]	5.38688e-05	2.30733e-05	1.521	1	1	2	Q9JLV1	Q9JLV1 [153-176]	Q9JLV1 1xAcetyl [C154]	Q9JLV1 1xAcetyl [C154]	BAG family molecular chaperone regulator 3 OS=Mus musculus OX=10090 GN=Bag3 PE=1 SV=2	Q9JLV1	0	2450.12	24																																																																																																								Not Reliable	Not Found	Not Found	Not Found	Not Found	Not Found	Not Found	Not Found	Not Found	Not Found	Not Found	High	Not Found	Not Found	Not Found	Not Found	Not Found	Not Found	Not Found	Not Found	Not Found	Not Found	High	Not Found	Not Found	Not Found	High	n/a	High		3		0.6879		0		1		1		1		817.383		6.28		0.00513		26.7921		6.077e-06		6.328e-07		1.521	2.98
FALSE		High	Unambiguous	SQSPLRGGMTEAAQTDKQCGQMPATATTAAAQPPTAHGPER	[R].SQSPLRGGMTEAAQTDKQCGQMPATATTAAAQPPTAHGPER.[S]	1xAcetyl [C/K]; 1xOxidation [M22]	1xAcetyl [K17; C19]; 1xOxidation [M22]	1.73356e-10	2.30733e-05	3.272	1	1	2	Q9JLV1	Q9JLV1 [136-176]	Q9JLV1 1xAcetyl [K152; C154]	Q9JLV1 1xAcetyl [K/C]	BAG family molecular chaperone regulator 3 OS=Mus musculus OX=10090 GN=Bag3 PE=1 SV=2	Q9JLV1	2	4207.96	41	0.306	4.36	1.334	4.254	0.942	1.606	-1.71	2.12	0.42	2.09	-0.09	0.68	0.758663	0.341364	0.386846	0.313762		0.431356	0.933433	0.928712	0.961369	0.940316		0.962646	137.74	118.85	141.19	117.79	68.88	101.03	18.5718	17.9329	17.0889	17.9329		17.0889	232.1	53.2	71	43.6	79.54	49.47	95.45	42.89	3	3	3	2	268.5	321.2	19.1	68.6	22	61.6	149.6	82.2	1.4	69	36.9	253375	247134					139398					337967	404217	23980.6	86319.2	27732.8	77522.3	188240	103429	1764.1	86875.4	46445.7	Det	Det	Imp	Imp	Imp	Imp	Det	Imp	Imp	Imp	Imp	1	1					1						Peak Found	High	Not Found	Not Found	Not Found	Not Found	Peak Found	Not Found	Not Found	Not Found	Not Found	Peak Found	High	Not Found	Not Found	Not Found	Not Found	Peak Found	Not Found	Not Found	Not Found	Not Found	High	Not Found	Peak Found	Not Found	n/a	High		5		0.3183		0		1		1		1		842.403		6.82		0.00574		35.413		6.077e-06		6.305e-16		3.272	6			37
FALSE		High	Unambiguous	ASGKPVAATMCIGPEGDLHGVPPGECAVR	[K].ASGKPVAATMCIGPEGDLHGVPPGECAVR.[L]	1xAcetyl [C11]; 1xOxidation [M10]	1xAcetyl [C11]; 1xOxidation [M10]	3.78104e-15	2.30733e-05	4.758	1	1	5	O35490	O35490 [176-204]	O35490 1xAcetyl [C186]	O35490 1xAcetyl [C186]	Betaine--homocysteine S-methyltransferase 1 OS=Mus musculus OX=10090 GN=Bhmt PE=1 SV=1	O35490	0	2877.37	29	1.052	1.47	0.936	0.117	0.199	0.186	0.07	0.56	-0.1	-3.09	-2.33	-2.43	0.933714	0.882299		0.534191	0.361347	0.508084	0.985551	0.979232		0.940316	0.961973	0.962646	141.57	112.13	95.69	52.27	58.02	53.5	19.8865	19.8865		20.1092	17.3037	17.3037	31.2	52.9	49.5	266.3	160.37	68.77	52.84	7.84	3	3	3	2	17.7	13.1	592.3	8.9	30	49.4	13.8	28.1	44	159.7	143			969266							172713	151537	32041.3	23725.7	1.07238e+06	16142.9	54368.7	89460.7	24950.7	50880	79726.8	289201	258837	Imp	Imp	Det	Imp	Imp	Imp	Imp	Imp	Imp	Det	Det			2							1	1		Not Found	Not Found	High	Not Found	Not Found	Not Found	Not Found	Not Found	Not Found	Peak Found	Peak Found	Not Found	Not Found	High	Not Found	Not Found	Not Found	Not Found	Not Found	Not Found	Peak Found	Peak Found	High	Not Found	Not Found	Peak Found	n/a	High		3		0.3408		0		1		1		1		959.802		7.54		0.00723		50.0588		6.077e-06		6.305e-16		4.012	3.14			52.51
FALSE		High	Unambiguous	ASGKPVAATMCIGPEGDLHGVPPGECAVR	[K].ASGKPVAATMCIGPEGDLHGVPPGECAVR.[L]	1xAcetyl [C11]; 1xCarbamidomethyl [C26]; 1xOxidation [M10]	1xAcetyl [C11]; 1xCarbamidomethyl [C26]; 1xOxidation [M10]	4.9394e-15	2.30733e-05	4.721	1	1	5	O35490	O35490 [176-204]	O35490 1xAcetyl [C186]	O35490 1xAcetyl [C186]	Betaine--homocysteine S-methyltransferase 1 OS=Mus musculus OX=10090 GN=Bhmt PE=1 SV=1	O35490	0	2934.39	29	0.017	55.301	0.957	18.009	0.164	0.653	-5.85	5.79	-0.06	4.17	-2.61	-0.61	0.285735	0.269587		0.280694			0.880458	0.928712		0.940316			127.2	127.52	122.19	97.47	47.46	35.86	19.86	19.86		19.86			362	3	15	20.1	84.97	104.33	83	19.46	3	3	3	2	663.6	273.5	92.8	12	2.3	2.1	11.3	11.5	0.3	13.2	17.4	2.83105e+06	951623	477405									3.77623e+06	1.55649e+06	528193	68285.3	12813.5	11824.2	64356.3	65359.9	1828.95	75252.3	99262.7	Det	Det	Det	Imp	Imp	Imp	Imp	Imp	Imp	Imp	Imp	2	2	1										High	High	High	Not Found	Not Found	Not Found	Not Found	Not Found	Not Found	Not Found	Not Found	High	High	High	Not Found	Not Found	Not Found	Not Found	Not Found	Not Found	Not Found	Not Found	High	Not Found	Not Found	Not Found	n/a	High		4		0.1786		0		1		1		1		734.356		3.36		0.00246		46.6598		6.077e-06		6.305e-16		3.17	3.36			48.17
FALSE		High	Unambiguous	AYLMSQPLAYHTPDCGKQGFIDLPEFPFGLEPR	[K].AYLMSQPLAYHTPDCGKQGFIDLPEFPFGLEPR.[V]	1xAcetyl [C/K]; 1xOxidation [M4]	1xAcetyl [C15; K17]; 1xOxidation [M4]	1.16541e-05	2.30733e-05	1.733	1	1	3	O35490	O35490 [242-274]	O35490 1xAcetyl [C256; K258]	O35490 1xAcetyl [K/C]	Betaine--homocysteine S-methyltransferase 1 OS=Mus musculus OX=10090 GN=Bhmt PE=1 SV=1	O35490	1	3795.82	33																																																																																																								No Quan Values	Not Found	Not Found	Not Found	Not Found	Not Found	High	Not Found	Not Found	Not Found	Not Found	High	Not Found	Not Found	Not Found	Not Found	Not Found	High	Not Found	Not Found	Not Found	Not Found	High	Not Found	High	Not Found	High	n/a	High		4		0.6066		0		1		1		1		949.714		4.06		0.00385		101.4		6.077e-06		3.248e-08		1.733	3.05
FALSE		High	Unambiguous	LKAYLMSQPLAYHTPDCGKQGFIDLPEFPFGLEPR	[R].LKAYLMSQPLAYHTPDCGKQGFIDLPEFPFGLEPR.[V]	1xAcetyl [C/K]; 1xOxidation [M6]	1xAcetyl [C17; K19]; 1xOxidation [M6]	2.55349e-07	2.30733e-05	2.262	1	1	4	O35490	O35490 [240-274]	O35490 1xAcetyl [C256; K258]	O35490 1xAcetyl [K/C]	Betaine--homocysteine S-methyltransferase 1 OS=Mus musculus OX=10090 GN=Bhmt PE=1 SV=1	O35490	2	4037	35	0.269	6.814	1.836	0.877	0.164	0.325	-1.89	2.77	0.88	-0.19	-2.6	-1.62	0.682399	0.324458	0.230276	0.865473	0.245525	0.734135	0.907904	0.928712	0.961369	0.976413	0.913954	0.968456	124.41	124.41	118.74	111.35	161.38	149.62	18.2021	18.3171	16.8591	18.4059	17.3288	17.091	184	27	49.6	139.5	101.25	128.73	11.98	105.92	3	3	3	2	22.5	384.3	140	20.5	1.9	103.2	37.7	38.7	30.8	280.1	40.2		346976	186881			71947.9		48378.9	45524.5	247056	34765	33261	567521	206762	30342.7	2804.45	152388	55721.8	57109.9	45524.5	413684	59381.3	Imp	Det	Det	Imp	Imp	Det	Imp	Det	Det	Det	Det		1	1			1		1	1	1	1		Not Found	Peak Found	High	Not Found	Not Found	Peak Found	Not Found	Peak Found	Peak Found	High	Peak Found	Not Found	Peak Found	High	Not Found	Not Found	Peak Found	Not Found	Peak Found	Peak Found	High	Peak Found	High	Peak Found	Peak Found	High	n/a	High		4		0.2286		0		1		1		1		1010.01		5.63		0.00568		95.2136		6.077e-06		1.932e-11		2.262	3.15			99.53
FALSE		High	Unambiguous	KKNGNYCVLQMDQSYKPDENEVR	[K].KKNGNYCVLQMDQSYKPDENEVR.[T]	1xAcetyl [C7]; 1xOxidation [M11]	1xAcetyl [C7]; 1xOxidation [M11]	2.68591e-07	2.30733e-05	2.255	1	1	2	Q9CWJ9	Q9CWJ9 [357-379]	Q9CWJ9 1xAcetyl [C363]	Q9CWJ9 1xAcetyl [C363]	Bifunctional purine biosynthesis protein ATIC OS=Mus musculus OX=10090 GN=Atic PE=1 SV=2	Q9CWJ9	2	2816.3	23																																																																																																								Not Reliable	High	Not Found	High	Not Found	Not Found	Not Found	Not Found	Not Found	Not Found	Not Found	Not Found	High	Not Found	High	Not Found	Not Found	Not Found	Not Found	Not Found	Not Found	Not Found	Not Found	High	Not Found	Not Found	Not Found	n/a	High		4		0.1503		0		1		1		1		704.833		4.14		0.00291		34.125		6.077e-06		2.139e-11		2.255	4.39
FALSE		High	Unambiguous	VTVVCEPEDYAGVAAEMHGSDSK	[R].VTVVCEPEDYAGVAAEMHGSDSK.[D]	1xAcetyl [C5]; 1xOxidation [M17]	1xAcetyl [C5]; 1xOxidation [M17]	0.156557	0.00468075	0.367	1	1	1	Q9CWJ9	Q9CWJ9 [142-164]	Q9CWJ9 1xAcetyl [C146]	Q9CWJ9 1xAcetyl [C146]	Bifunctional purine biosynthesis protein ATIC OS=Mus musculus OX=10090 GN=Atic PE=1 SV=2	Q9CWJ9	0	2452.06	23																																																																																																								Not Reliable	Not Found	High	Not Found	Not Found	Not Found	Not Found	Not Found	Not Found	Not Found	Not Found	Not Found	Not Found	High	Not Found	Not Found	Not Found	Not Found	Not Found	Not Found	Not Found	Not Found	Not Found	High	Not Found	Not Found	Not Found	n/a	High		3		0.2356		0		1		1		1		818.026		0.22		0.00018		54.1928		0.001523		0.05007		0.367	1.74
FALSE		High	Unambiguous	VTVVCEPEDYAGVAAEMHGSDSKDTSLETR	[R].VTVVCEPEDYAGVAAEMHGSDSKDTSLETR.[R]	1xAcetyl [C5]; 1xOxidation [M17]	1xAcetyl [C5]; 1xOxidation [M17]	5.69274e-07	2.30733e-05	2.151	1	1	3	Q9CWJ9	Q9CWJ9 [142-171]	Q9CWJ9 1xAcetyl [C146]	Q9CWJ9 1xAcetyl [C146]	Bifunctional purine biosynthesis protein ATIC OS=Mus musculus OX=10090 GN=Atic PE=1 SV=2	Q9CWJ9	1	3254.45	30	0.017	13.504	0.185	9.815	0.754	0.141	-5.88	3.76	-2.43	3.29	-0.41	-2.83	0.252419	0.363519		0.400525			0.880458	0.928712		0.940316			98.33	53.8	54.32	68.47	29.23	50.21	19.5733	19.5733		19.5733			337.4	25	4.6	33	63.18	21.48	50.82	27.5	3	3	3	2	482.9	96.6	354.3	21	26.2	32.4	2.9	4.9	8.2	42.1	28.4	881854	143933	780110									1.17627e+06	235421	863100	51195.4	63915.3	78957.8	6948.08	11852.5	19944.1	102660	69237.3	Det	Det	Det	Imp	Imp	Imp	Imp	Imp	Imp	Imp	Imp	1	1	1										High	Peak Found	High	Not Found	Not Found	Not Found	Not Found	Not Found	Not Found	Not Found	Not Found	High	Peak Found	High	Not Found	Not Found	Not Found	Not Found	Not Found	Not Found	Not Found	Not Found	High	Not Found	Not Found	Not Found	n/a	High		4		0.249		0		1		1		1		814.37		3.57		0.0029		54.0489		6.077e-06		9.158e-11		2.151	2.49			56.01
FALSE		High	Unambiguous	ATAIQVTDISGGCGAMYEIK	[R].ATAIQVTDISGGCGAMYEIK.[I]	1xAcetyl [C13]; 1xOxidation [M16]	1xAcetyl [C13]; 1xOxidation [M16]	0.000241611	2.30733e-05	1.313	1	3	4	E9Q705	E9Q705 [35-54]	E9Q705 1xAcetyl [C47]	E9Q705 1xAcetyl [C47]	BolA-like protein 3 OS=Mus musculus OX=10090 GN=Bola3 PE=1 SV=1	E9Q705; E9PX89; Q8CEI1	0	2085.98	20																																																																																																								No Quan Values	Not Found	Not Found	Not Found	Not Found	Not Found	High	Not Found	Not Found	Not Found	High	Not Found	Not Found	Not Found	Not Found	Not Found	Not Found	High	Not Found	Not Found	Not Found	High	Not Found	Not Found	High	Not Found	High	High	High	2	2	0.4532	0.3625	0	0	1	1	1	1	1	1	1043.5	1043.5	9.34	9.34	0.00974	0.00974	68.8671	68.8671	4.71e-05	6.077e-06	0.000974	1.173e-05	0.821	1.313	2.4	192.12	192.12
FALSE		High	Unambiguous	ASVGAGFLYPLVGTMSTMPGLPTRPCFYDIDLDPETEQVNGLF	[R].ASVGAGFLYPLVGTMSTMPGLPTRPCFYDIDLDPETEQVNGLF.[-]	1xAcetyl [C26]; 1xOxidation [M18]	1xAcetyl [C26]; 1xOxidation [M18]	0.046632	0.0016811	0.56	1	2	1	Q922D8	Q922D8 [893-935]	Q922D8 1xAcetyl [C918]	Q922D8 1xAcetyl [C918]	C-1-tetrahydrofolate synthase, cytoplasmic OS=Mus musculus OX=10090 GN=Mthfd1 PE=1 SV=4	A0A1W2P733; Q922D8	0	4677.22	43																																																																																																								No Quan Values	Not Found	Not Found	High	Not Found	Not Found	Not Found	Not Found	Not Found	Not Found	Not Found	Not Found	Not Found	Not Found	High	Not Found	Not Found	Not Found	Not Found	Not Found	Not Found	Not Found	Not Found	High	Not Found	Not Found	Not Found	n/a	High		4		0.0468		0		1		1		1		1170.07		4.16		0.00487		111.686		0.0006633		0.0127		0.56	2.35
FALSE		High	Unambiguous	KCTNILNSNGELR	[K].KCTNILNSNGELR.[G]	1xAcetyl [C/K]	1xAcetyl [K1; C2]	0.258213	0.00757586	0.277	1	3	8	Q0VF55	Q0VF55 [608-620]	Q0VF55 1xAcetyl [K608; C609]	Q0VF55 1xAcetyl [C/K]	Calcium-transporting ATPase OS=Mus musculus OX=10090 GN=Atp2b3 PE=1 SV=1	Q0VF55; A2ALL9; Q8C048	1	1503.76	13	15.075	0.121	2.638	0.184	1.111	2.93	3.91	-3.04	1.4	-2.44	0.15	1.55	0.286142	0.489314	0.423644	0.594381	0.946959	0.451537	0.880458	0.928712	0.961369	0.940968	0.999979	0.962646	70.48	45.49	50.17	15.6	30.77	70.04	20.2573	18.3712	20.6028	17.9483	19.1752	20.5225	14.9	84.9	223.9	76.4	30.78	33.66	58.06	7.85	3	3	3	2	13.5	13.4	7.4	60.7	76.8	116	364.6	106.7	202.5	73.1	65.4				161457	371298	339064	1.67129e+06	559286	1.25333e+06	270042	236869	83485.1	83140.7	45599.6	375950	475147	718150	2.25687e+06	660220	1.25333e+06	452174	404591	Imp	Imp	Imp	Det	Det	Det	Det	Det	Det	Det	Det				1	1	1	1	1	1	1	1		Not Found	Not Found	Not Found	Peak Found	High	High	High	High	High	Peak Found	Peak Found	Not Found	Not Found	Not Found	Peak Found	High	High	High	High	High	Peak Found	Peak Found	Not Found	High	High	Peak Found	High	High	3	3	0.1766	0.072	0	0	1	1	1	1	1	1	501.923	501.925	-2.68	0.76	-0.00134	0.00038	56.9492	57.3939	0.00504	0.002301	0.2101	0.08347	0.086	0.277	2.36	99.77	99.77	57.65
FALSE		High	Unambiguous	NEGITQPLPDSPKPMGTDQAIDALSSDFTCSSPTGK	[K].NEGITQPLPDSPKPMGTDQAIDALSSDFTCSSPTGK.[Q]	1xAcetyl [C/K]; 1xOxidation [M15]	1xAcetyl [K13; C30]; 1xOxidation [M15]	8.2399e-06	2.30733e-05	1.781	2	9	7	Q8CE04; P51125	Q8CE04 [210-245]; P51125 [293-328]	Q8CE04 1xAcetyl [K222; C239]; P51125 1xAcetyl [K305; C322]	Q8CE04 1xAcetyl [K/C]; P51125 1xAcetyl [K/C]	Calpastatin OS=Mus musculus OX=10090 GN=Cast PE=1 SV=1 Calpastatin OS=Mus musculus OX=10090 GN=Cast PE=1 SV=2	Q8CE04; P51125-7; A0A338P6J9; Q921U7; P51125-6; Q8C281; Q8CE80; P51125; P51125-2	0	3763.73	36	0.337	1.272	0.357	1	0.99	0.314	-1.57	0.35	-1.49	0	-0.01	-1.67	0.606149	0.849911	0.714752	0.888662	0.930293	0.810791	0.884477	0.971592	0.962619	0.981257	0.999979	0.977213	81.15	132.84	107.57	96.88	97.14	105.62	17.595	18.2912	16.9057	18.7242	18.449	17.8427	191	49.4	64.3	95.3	77.36	102.13	61.85	118.37	3	3	3	2	158.1	244.6	25.4	192.3	40.9	31.7	53.2	54.2	11.3	264.7	23.5	176247	222403		122783						235061		235089	363767	37824.7	285897	60807	47141.2	79128.1	80659.9	16837.7	393599	34924.5	Det	Det	Imp	Det	Imp	Imp	Imp	Imp	Imp	Det	Imp	1	1		1						1		Shared	High	Peak Found	Not Found	High	Not Found	High	Not Found	Not Found	High	High	Not Found	High	Peak Found	Not Found	High	Not Found	High	Not Found	Not Found	High	High	Not Found	High	High	High	High	n/a	High		4		0.0469		0		1		1		1		941.692		3.98		0.00374		83.1314		6.077e-06		1.645e-08		1.781	2.77			83.63
FALSE		High	Selected	AERPDGLILGMGGQTALNCGVELFK	[K].AERPDGLILGMGGQTALNCGVELFK.[R]	1xAcetyl [C19]; 1xOxidation [M11]	1xAcetyl [C19]; 1xOxidation [M11]	0.0119143	0.000570434	0.763	1	1	1	Q8C196	Q8C196 [498-522]	Q8C196 1xAcetyl [C516]	Q8C196 1xAcetyl [C516]	Carbamoyl-phosphate synthase [ammonia], mitochondrial OS=Mus musculus OX=10090 GN=Cps1 PE=1 SV=2	Q8C196	0	2647.32	25																																																																																																								Not Reliable	Not Found	Not Found	Not Found	Not Found	Not Found	Not Found	High	Not Found	Not Found	Not Found	Not Found	Not Found	Not Found	Not Found	Not Found	Not Found	Not Found	High	Not Found	Not Found	Not Found	Not Found	Not Found	Not Found	High	Not Found	n/a	High		4		0.0695		0		1		1		1		662.592		8.61		0.0057		77.2601		0.0002203		0.005684		0.763	1.87
FALSE		High	Unambiguous	AERPDGLILGMGGQTALNCGVELFKR	[K].AERPDGLILGMGGQTALNCGVELFKR.[G]	1xAcetyl [C19]; 1xOxidation [M11]	1xAcetyl [C19]; 1xOxidation [M11]	1.28941e-05	2.30733e-05	1.719	1	1	3	Q8C196	Q8C196 [498-523]	Q8C196 1xAcetyl [C516]	Q8C196 1xAcetyl [C516]	Carbamoyl-phosphate synthase [ammonia], mitochondrial OS=Mus musculus OX=10090 GN=Cps1 PE=1 SV=2	Q8C196	1	2803.42	26	3.648	0.258	1.327	1.092	4.232	6.165	1.87	-1.95	0.41	0.13	2.08	2.62	0.563173	0.733984	0.601747	0.675879	0.302437	0.219531	0.881066	0.948138	0.961369	0.946618	0.944408	0.962646	112.98	109.6	123.24	112.66	100.54	98.7	19.3277	18.3485	19.3672	17.2672	17.4253	18.9322	35	135.5	197.5	32	98.95	77.82	82	19.11	3	3	3	2	91.7	7.6	31.9	123.7	32.3	234.6	27.7	311.3	180.2	33.5	25.5	157744			121912		254131		605062	413554			210408	17427.6	73242.8	283869	74022.9	538259	63579.1	714257	413554	76847.7	58548.2	Det	Imp	Imp	Det	Imp	Det	Imp	Det	Det	Imp	Imp	1			1		1		1	1				Peak Found	Not Found	Not Found	Peak Found	Not Found	High	Not Found	High	High	Not Found	Not Found	Peak Found	Not Found	Not Found	Peak Found	Not Found	High	Not Found	High	High	Not Found	Not Found	Peak Found	High	High	Not Found	n/a	High		4		0.2103		0		1		1		1		701.616		6.22		0.00436		82.3562		6.077e-06		3.924e-08		1.719	2.33			82.32
FALSE		High	Unambiguous	ALRMCHPSVDGFTPRLPMNK	[K].ALRMCHPSVDGFTPRLPMNK.[E]	1xAcetyl [C5]; 1xOxidation [M4]	1xAcetyl [C5]; 1xOxidation [M4]	0.0952272	0.00290721	0.449	1	1	1	Q8C196	Q8C196 [812-831]	Q8C196 1xAcetyl [C816]	Q8C196 1xAcetyl [C816]	Carbamoyl-phosphate synthase [ammonia], mitochondrial OS=Mus musculus OX=10090 GN=Cps1 PE=1 SV=2	Q8C196	2	2328.14	20																																																																																																								Not Reliable	Not Found	Not Found	Not Found	Not Found	Not Found	Not Found	Not Found	Not Found	High	Not Found	Not Found	Not Found	Not Found	Not Found	Not Found	Not Found	Not Found	Not Found	Not Found	High	Not Found	Not Found	Not Found	Not Found	High	Not Found	n/a	High		5		0.412		0		1		1		1		466.438		7.54		0.00351		48.6536		0.001023		0.02692		0.449	3.01
FALSE		High	Unambiguous	AVNTLNEALEFANSVGYPCLLRPSYVLSGSAMNVVFSEDEMKR	[K].AVNTLNEALEFANSVGYPCLLRPSYVLSGSAMNVVFSEDEMKR.[F]	1xAcetyl [C19]; 1xOxidation [M32]	1xAcetyl [C19]; 1xOxidation [M32]	2.78818e-11	2.30733e-05	3.525	1	1	1	Q8C196	Q8C196 [1108-1150]	Q8C196 1xAcetyl [C1126]	Q8C196 1xAcetyl [C1126]	Carbamoyl-phosphate synthase [ammonia], mitochondrial OS=Mus musculus OX=10090 GN=Cps1 PE=1 SV=2	Q8C196	1	4779.31	43	0.426	1.929	0.821	1.333	0.67	0.568	-1.23	0.95	-0.28	0.41	-0.58	-0.82	0.712066	0.572921		0.643708	0.582374	0.720507	0.917246	0.928712		0.943409	0.992723	0.967199	142.97	134.67	138.21	106.13	89.88	95.57	17.6206	17.6206		18.009	15.9259	15.9259	148.5	77	63.2	111.4	100.34	91.21	107.33	57.67	3	3	3	2	130.1	11.9	315.5	11.7	67.4	150.5	142.3	55.4	1.2	63.3	150.5			201524								62252.8	91939.2	8425.53	222963	8302.07	47661.6	106387	100579	39152.4	867.417	44734.1	106333	Imp	Imp	Det	Imp	Imp	Imp	Imp	Imp	Imp	Imp	Det			1								1		Not Found	Not Found	High	Not Found	Not Found	Not Found	Not Found	Not Found	Not Found	Not Found	Peak Found	Not Found	Not Found	High	Not Found	Not Found	Not Found	Not Found	Not Found	Not Found	Not Found	Peak Found	High	Not Found	Not Found	Peak Found	n/a	High		4		0.4316		0		1		1		1		1195.59		6.57		0.00785		104.41		6.077e-06		6.305e-16		3.525	4.68			104.77
FALSE		High	Selected	CEMASTGEVACFGEGIHTAFLK	[R].CEMASTGEVACFGEGIHTAFLK.[A]	1xAcetyl [C1]; 1xCarbamidomethyl [C11]	1xAcetyl [C1]; 1xCarbamidomethyl [C11]	0.0353275	0.00127273	0.602	1	1	1	Q8C196	Q8C196 [1327-1348]	Q8C196 1xAcetyl [C1327]	Q8C196 1xAcetyl [C1327]	Carbamoyl-phosphate synthase [ammonia], mitochondrial OS=Mus musculus OX=10090 GN=Cps1 PE=1 SV=2	Q8C196	0	2400.07	22																																																																																																								Not Reliable	Not Found	Not Found	Not Found	High	Not Found	Not Found	Not Found	Not Found	Not Found	Not Found	Not Found	Not Found	Not Found	Not Found	High	Not Found	Not Found	Not Found	Not Found	Not Found	Not Found	Not Found	Not Found	High	Not Found	Not Found	n/a	High		2		0.0846		0		1		1		1		1200.53		-3.74		-0.00449		91.4387		0.0005204		0.01033		0.602	1.3
FALSE		High	Unambiguous	CEMASTGEVACFGEGIHTAFLK	[R].CEMASTGEVACFGEGIHTAFLK.[A]	1xAcetyl [C]; 1xCarbamidomethyl [C]; 1xOxidation [M3]	1xAcetyl [C1; C11]; 1xCarbamidomethyl [C1; C11]; 1xOxidation [M3]	1.15858e-09	2.30733e-05	3.009	1	1	12	Q8C196	Q8C196 [1327-1348]	Q8C196 1xAcetyl [C1327; C1337]	Q8C196 1xAcetyl [C]	Carbamoyl-phosphate synthase [ammonia], mitochondrial OS=Mus musculus OX=10090 GN=Cps1 PE=1 SV=2	Q8C196	0	2416.06	22	18.601	0.439	6.612	0.172	0.375	2.879	4.22	-1.19	2.73	-2.54	-1.41	1.53	0.273629	0.842456	0.19869	0.539052	0.693666	0.364034	0.880458	0.970512	0.961369	0.940316	0.999979	0.962646	32.13	77.94	68.81	53.01	78.43	51.79	19.4267	16.8048	19.6439	17.4767	18.1795	19.7588	16.2	36.9	243.7	103.2	54.79	110.03	67.22	29.94	3	3	3	2	22	8.2	10.4	23.7	17	126.4	447.8	156.8	151.8	53.6	82.4				47299.7		277090	1.53992e+06	616902	704741	148586	223896	101981	37888	48371.7	110136	79082.4	586886	2.07947e+06	728234	704741	248801	382432	Imp	Imp	Imp	Det	Imp	Det	Det	Det	Det	Det	Det				1		1	2	2	2	1	1		Not Found	Not Found	Not Found	High	High	High	High	High	High	High	High	Not Found	Not Found	Not Found	High	High	High	High	High	High	High	High	Not Found	High	High	High	n/a	High		2		0.1365		0		1		1		1		1208.55		9.49		0.01146		71.193		6.077e-06		6.305e-16		3.009	2.71			76.03
FALSE		High	Unambiguous	DADDNCVTVCNMENVDAMGVHTGDSVVVAPAQTLSNAEFQMLR	[R].DADDNCVTVCNMENVDAMGVHTGDSVVVAPAQTLSNAEFQMLR.[R]	1xAcetyl [C10]; 1xOxidation [M18]	1xAcetyl [C10]; 1xOxidation [M18]	1.60594e-08	2.30733e-05	2.645	1	1	1	Q8C196	Q8C196 [639-681]	Q8C196 1xAcetyl [C648]	Q8C196 1xAcetyl [C648]	Carbamoyl-phosphate synthase [ammonia], mitochondrial OS=Mus musculus OX=10090 GN=Cps1 PE=1 SV=2	Q8C196	0	4625.04	43																																																																																																								No Quan Values	Not Found	Not Found	Not Found	Not Found	Not Found	Not Found	High	Not Found	Not Found	Not Found	Not Found	Not Found	Not Found	Not Found	Not Found	Not Found	Not Found	High	Not Found	Not Found	Not Found	Not Found	Not Found	Not Found	High	Not Found	n/a	High		4		0.0027		0		1		1		1		1157.02		2.99		0.00346		102.617		6.077e-06		9.034e-14		2.645	3.74
FALSE		High	Unambiguous	DADDNCVTVCNMENVDAMGVHTGDSVVVAPAQTLSNAEFQMLR	[R].DADDNCVTVCNMENVDAMGVHTGDSVVVAPAQTLSNAEFQMLR.[R]	1xAcetyl [C10]; 1xCarbamidomethyl [C6]; 1xOxidation [M]	1xAcetyl [C10]; 1xCarbamidomethyl [C6]; 1xOxidation [M12; M18]	1.19093e-05	2.30733e-05	1.73	1	1	2	Q8C196	Q8C196 [639-681]	Q8C196 1xAcetyl [C648]	Q8C196 1xAcetyl [C648]	Carbamoyl-phosphate synthase [ammonia], mitochondrial OS=Mus musculus OX=10090 GN=Cps1 PE=1 SV=2	Q8C196	0	4682.06	43																																																																																																								No Quan Values	Not Found	Not Found	Not Found	Not Found	Not Found	Not Found	High	Not Found	Not Found	Not Found	Not Found	Not Found	Not Found	Not Found	Not Found	Not Found	Not Found	High	Not Found	Not Found	Not Found	Not Found	Not Found	Not Found	High	Not Found	n/a	High		4		0.109		0		1		1		1		1171.27		0.85		0.001		102.005		6.077e-06		3.405e-08		1.73	3.76
FALSE		High	Unambiguous	MCHPSVDGFTPRLPMNK	[R].MCHPSVDGFTPRLPMNK.[E]	1xAcetyl [C2]; 1xOxidation [M1]	1xAcetyl [C2]; 1xOxidation [M1]	4.32635e-07	2.30733e-05	2.189	1	1	2	Q8C196	Q8C196 [815-831]	Q8C196 1xAcetyl [C816]	Q8C196 1xAcetyl [C816]	Carbamoyl-phosphate synthase [ammonia], mitochondrial OS=Mus musculus OX=10090 GN=Cps1 PE=1 SV=2	Q8C196	1	1987.92	17																																																																																																								Not Reliable	Not Found	Not Found	Not Found	Not Found	High	Not Found	Not Found	Not Found	Not Found	Not Found	Not Found	Not Found	Not Found	Not Found	Not Found	High	Not Found	Not Found	Not Found	Not Found	Not Found	Not Found	Not Found	High	Not Found	Not Found	High	High	4	4	0.7965	0.6752	0	0	1	1	1	1	1	1	497.74	497.74	9.33	9.33	0.00464	0.00464	46.0622	46.0622	8.716e-06	6.077e-06	1.338e-06	5.393e-11	1.656	2.189	4.31	306.04	306.04
FALSE		High	Unambiguous	MCHPSVDGFTPRLPMNKEWPANLDLK	[R].MCHPSVDGFTPRLPMNKEWPANLDLK.[K]	1xAcetyl [C2]; 1xOxidation [M1]	1xAcetyl [C2]; 1xOxidation [M1]	7.08723e-05	2.30733e-05	1.483	1	1	2	Q8C196	Q8C196 [815-840]	Q8C196 1xAcetyl [C816]	Q8C196 1xAcetyl [C816]	Carbamoyl-phosphate synthase [ammonia], mitochondrial OS=Mus musculus OX=10090 GN=Cps1 PE=1 SV=2	Q8C196	2	3054.46	26																																																																																																								Not Reliable	Not Found	Not Found	Not Found	Not Found	Not Found	Not Found	High	High	Not Found	Not Found	Not Found	Not Found	Not Found	Not Found	Not Found	Not Found	Not Found	High	High	Not Found	Not Found	Not Found	Not Found	Not Found	High	Not Found	n/a	High		4		0.1899		0		1		1		1		764.375		5.17		0.00395		75.2413		6.077e-06		1.082e-06		1.483	2.58
FALSE		High	Selected	NVVSGKTSACFEPSLDYMVTKIPR	[K].NVVSGKTSACFEPSLDYMVTKIPR.[W]	1xAcetyl [C10]; 1xOxidation [M18]	1xAcetyl [C10]; 1xOxidation [M18]	0.1718	0.00514391	0.351	1	1	1	Q8C196	Q8C196 [752-775]	Q8C196 1xAcetyl [C761]	Q8C196 1xAcetyl [C761]	Carbamoyl-phosphate synthase [ammonia], mitochondrial OS=Mus musculus OX=10090 GN=Cps1 PE=1 SV=2	Q8C196	2	2700.34	24																																																																																																								Not Reliable	Not Found	Not Found	Not Found	Not Found	Not Found	Not Found	Not Found	Not Found	High	Not Found	Not Found	Not Found	Not Found	Not Found	Not Found	Not Found	Not Found	Not Found	Not Found	High	Not Found	Not Found	Not Found	Not Found	High	Not Found	n/a	High		4		0.0045		0		1		1		1		675.842		2.87		0.00194		65.6186		0.001637		0.05504		0.351	2.22
FALSE		High	Unambiguous	TSACFEPSLDYMVTKIPR	[K].TSACFEPSLDYMVTKIPR.[W]	1xOxidation [M12]; 1xAcetyl [C4]	1xOxidation [M12]; 1xAcetyl [C4]	0.16983	0.00507494	0.353	1	1	12	Q8C196	Q8C196 [758-775]	Q8C196 1xAcetyl [C761]	Q8C196 1xAcetyl [C761]	Carbamoyl-phosphate synthase [ammonia], mitochondrial OS=Mus musculus OX=10090 GN=Cps1 PE=1 SV=2	Q8C196	1	2116.01	18	6.797	0.2	0.498	2.546	6.084	2.887	2.76	-2.32	-1.01	1.35	2.6	1.53	0.678092	0.709474	0.534559	0.668705	0.283644	0.728165	0.906234	0.942421	0.961369	0.94576	0.936797	0.967229	138.63	147.13	109.3	167	119.7	119.57	23.6276	20.8939	23.5098	20.4992	18.8313	23.4524	130.1	146.1	72.7	51.1	162.9	169	172.13	95.83	3	3	3	2	0.2	2.7	70.3	2.7	350.8	3.1	664.5	1.5	1.2	0.5	2.5			1.48207e+06		6394833	34018.4	11477881					4167.18	64131.9	1.63974e+06	62616	8.18341e+06	72052.1	1.54995e+07	35857.2	28324.9	11040.7	57455.9	Imp	Imp	Det	Imp	Det	Det	Det	Imp	Imp	Imp	Imp			1		1	1	1						Not Found	Not Found	Peak Found	High	High	Peak Found	High	High	High	Not Found	Not Found	Not Found	Not Found	Peak Found	High	High	Peak Found	High	High	High	Not Found	Not Found	Peak Found	High	High	Not Found	High	High	3	3	0.3782	0.3614	0	0	1	1	1	1	1	1	706.013	706.013	7.28	7.28	0.00514	0.00514	73.3746	73.3746	0.002768	0.001618	0.0914	0.05452	0.205	0.353	2.02	104.47	104.47	73.9
FALSE		High	Unambiguous	DYWTYHGSFTTPPCEECIVWLLLKEPMTVSSDQMAK	[R].DYWTYHGSFTTPPCEECIVWLLLKEPMTVSSDQMAK.[L]	1xAcetyl [C]; 1xOxidation [M27]	1xAcetyl [C14; C17]; 1xOxidation [M27]	0.000167267	2.30733e-05	1.364	1	1	2	P16015	P16015 [189-224]	P16015 1xAcetyl [C202; C205]	P16015 1xAcetyl [C]	Carbonic anhydrase 3 OS=Mus musculus OX=10090 GN=Ca3 PE=1 SV=3	P16015	1	4263.94	36	0.067	5.965	0.401	4.324	0.675	0.297	-3.89	2.58	-1.32	2.11	-0.57	-1.75	0.161613	0.265737		0.313902			0.880458	0.928712		0.940316			94.68	94.68	38.39	79.88	91.07	79.24	17.5789	17.5789		17.5789			268.7	30.7	14.9	85.7	85.54	111.44	101.83	84.32	3	3	3	2	162.3	99	505.2	112.7	16.6	18.6	9	6.7	41.2	102.8	26	101051		379330									134788	82258.1	419684	93633.6	13790.1	15420.5	7464.82	5531.66	34187.7	85433.5	21610	Det	Imp	Det	Imp	Imp	Imp	Imp	Imp	Imp	Imp	Imp	1		1										High	Not Found	Peak Found	Not Found	Not Found	Not Found	Not Found	Not Found	Not Found	Not Found	Not Found	High	Not Found	Peak Found	Not Found	Not Found	Not Found	Not Found	Not Found	Not Found	Not Found	Not Found	High	Not Found	Not Found	Not Found	n/a	High		4				0.0407		2		2		2		1066.74		2.61		0.00278		105.59		6.077e-06		5.767e-06		1.364	1.65			106.43
FALSE		High	Unambiguous	HKDTQVAMGPFDPSCLLPACR	[R].HKDTQVAMGPFDPSCLLPACR.[D]	1xAcetyl [C15]; 1xCarbamidomethyl [C20]; 1xOxidation [M8]	1xAcetyl [C15]; 1xCarbamidomethyl [C20]; 1xOxidation [M8]	0.0353275	0.00127273	0.602	1	1	3	P23589	P23589 [199-219]	P23589 1xAcetyl [C213]	P23589 1xAcetyl [C213]	Carbonic anhydrase 5A, mitochondrial OS=Mus musculus OX=10090 GN=Ca5a PE=1 SV=2	P23589	1	2401.11	21	4.517	0.689	1.269	0.147	0.205	0.637	2.18	-0.54	0.34	-2.77	-2.29	-0.65	0.368469	0.915434	0.645975	0.535261	0.421024	0.852503	0.880458	0.985061	0.961369	0.940316	0.978589	0.982923	104.19	32.25	125.38	18.14	42.02	62.58	18.4123	18.2307	19.3243	18.0255	19.1318	19.2318	28.5	41.3	128.5	201.7	18.16	96.69	73.34	12.96	3	3	3	2	27.7	35.2	25	31.4	171.1	40.2	33.5	125	217.1	178.9	215					307606			243570	499647	245821	289615	63654.1	81022.6	57416.2	72331.8	393640	92442.3	77097.1	287527	499647	411616	494685	Imp	Imp	Imp	Imp	Det	Imp	Imp	Det	Det	Det	Det					1			1	1	1	2		Not Found	Not Found	Not Found	Not Found	Peak Found	High	Not Found	Peak Found	High	Peak Found	High	Not Found	Not Found	Not Found	Not Found	Peak Found	High	Not Found	Peak Found	High	Peak Found	High	Not Found	High	High	High	n/a	High		4		0.2037		0		1		1		1		601.036		4.89		0.00294		69.5125		0.0005204		0.01033		0.602	2.16			69.95
FALSE		High	Unambiguous	NIQAVNEIIATLSQCNDTSSAAMVQCLR	[K].NIQAVNEIIATLSQCNDTSSAAMVQCLR.[Q]	1xAcetyl [C15]; 1xCarbamidomethyl [C26]	1xAcetyl [C15]; 1xCarbamidomethyl [C26]	0.306655	0.0092716	0.243	1	2	1	P23953	P23953 [259-286]	P23953 1xAcetyl [C273]	P23953 1xAcetyl [C273]	Carboxylesterase 1C OS=Mus musculus OX=10090 GN=Ces1c PE=1 SV=4	P23953; A0A1D5RM42	0	3092.48	28																																																																																																								Not Reliable	Not Found	Not Found	Not Found	Not Found	Not Found	Not Found	Not Found	High	Not Found	Not Found	Not Found	Not Found	Not Found	Not Found	Not Found	Not Found	Not Found	Not Found	High	Not Found	Not Found	Not Found	Not Found	Not Found	High	Not Found	n/a	High		4		0.0844		0		1		1		1		773.879		4.17		0.00323		43.0508		0.002723		0.1018		0.243	1.54
FALSE		High	Unambiguous	DASINPPMCLQDVER	[R].DASINPPMCLQDVER.[M]	1xAcetyl [C9]; 1xOxidation [M8]	1xAcetyl [C9]; 1xOxidation [M8]	0.000279072	2.30733e-05	1.293	1	2	4	Q63880	Q63880 [92-106]	Q63880 1xAcetyl [C100]	Q63880 1xAcetyl [C100]	Carboxylesterase 3A OS=Mus musculus OX=10090 GN=Ces3a PE=1 SV=2	Q63880-2; Q63880	0	1745.78	15																																																																																																								No Quan Values	High	Not Found	Not Found	High	Not Found	Not Found	Not Found	Not Found	Not Found	Not Found	Not Found	High	Not Found	Not Found	High	Not Found	Not Found	Not Found	Not Found	Not Found	Not Found	Not Found	High	High	Not Found	Not Found	High	High	2	2	1	0.5145	0	0	1	1	1	1	1	1	873.403	873.403	9.24	9.24	0.00806	0.00806	66.1803	66.1803	1.693e-05	6.077e-06	0.0003786	1.545e-05	0.943	1.293	1.38	209.66	209.66
FALSE		High	Selected	VYCENQPMLPIGLSDIPGEAMVK	[R].VYCENQPMLPIGLSDIPGEAMVK.[L]	1xAcetyl [C3]; 1xOxidation [M8]	1xAcetyl [C3]; 1xOxidation [M8]	2.06185e-05	2.30733e-05	1.654	1	4	1	P67871	P67871 [112-134]	P67871 1xAcetyl [C114]	P67871 1xAcetyl [C114]	Casein kinase II subunit beta OS=Mus musculus OX=10090 GN=Csnk2b PE=1 SV=1	P67871; G3UXG7; G3UXU2; G3UZJ5	0	2562.23	23																																																																																																								Not Reliable	High	Not Found	Not Found	Not Found	Not Found	Not Found	Not Found	Not Found	Not Found	Not Found	Not Found	High	Not Found	Not Found	Not Found	Not Found	Not Found	Not Found	Not Found	Not Found	Not Found	Not Found	High	Not Found	Not Found	Not Found	n/a	High		3		0.583		0		1		1		1		854.752		4.58		0.00391		97.4169		6.077e-06		9.853e-08		1.654	2.59
FALSE		High	Unambiguous	DGPMCMHDNQGGAPNYYPNSFSAPEQQR	[R].DGPMCMHDNQGGAPNYYPNSFSAPEQQR.[S]	1xAcetyl [C5]	1xAcetyl [C5]	4.42112e-07	2.30733e-05	2.186	1	1	3	P24270	P24270 [389-416]	P24270 1xAcetyl [C393]	P24270 1xAcetyl [C393]	Catalase OS=Mus musculus OX=10090 GN=Cat PE=1 SV=4	P24270	0	3153.29	28																																																																																																								No Quan Values	Not Found	High	Not Found	High	High	Not Found	Not Found	Not Found	Not Found	Not Found	Not Found	Not Found	High	Not Found	High	High	Not Found	Not Found	Not Found	Not Found	Not Found	Not Found	High	High	Not Found	Not Found	n/a	High		3		0.8089		0		1		1		1		1051.76		-3.32		-0.00349		70.5308		6.077e-06		5.655e-11		2.186	2.46
FALSE		High	Unambiguous	DGPMCMHDNQGGAPNYYPNSFSAPEQQR	[R].DGPMCMHDNQGGAPNYYPNSFSAPEQQR.[S]	1xAcetyl [C5]; 1xOxidation [M]	1xAcetyl [C5]; 1xOxidation [M4; M6]	1.8634e-10	2.30733e-05	3.262	1	1	24	P24270	P24270 [389-416]	P24270 1xAcetyl [C393]	P24270 1xAcetyl [C393]	Catalase OS=Mus musculus OX=10090 GN=Cat PE=1 SV=4	P24270	0	3169.28	28	22.549	0.017	0.478	0.03	1.815	0.745	4.5	-5.86	-1.07	-5.04	0.86	-0.43	0.439843	0.291046	0.827813	0.38976	0.690265	0.941949	0.880458	0.928712	0.974973	0.940316	0.999979	0.994408	139.29	36.4	85.13	58.55	54.76	91.8	21.2474	20.5977	21.9588	20.4185	21.5109	21.8917	4	186.9	89.3	119.9	23.08	29.99	101.21	55.88	3	3	3	2	4.2	3.6	2.6	169.2	258.4	150.2	4.9	80.8	189.8	164.8	71.5				1.58676e+06	4.40978e+06	1.54914e+06		1.49515e+06	4.14527e+06	2.14971e+06	913694	91099.5	78271.8	56684.1	3.69474e+06	5.64315e+06	3.28113e+06	106838	1.76498e+06	4.14527e+06	3.5996e+06	1.56066e+06	Imp	Imp	Imp	Det	Det	Det	Imp	Det	Det	Det	Det				3	7	3		1	3	5	3		Not Found	High	Not Found	High	High	High	Not Found	Peak Found	High	High	High	Not Found	High	Not Found	High	High	High	Not Found	Peak Found	High	High	High	High	High	High	High	n/a	High		3		0.0064		0		1		1		1		1057.1		0.6		0.00063		61.4498		6.077e-06		6.305e-16		3.262	3.14			57.71
FALSE		High	Unambiguous	DGPMCMHDNQGGAPNYYPNSFSAPEQQR	[R].DGPMCMHDNQGGAPNYYPNSFSAPEQQR.[S]	1xAcetyl [C5]; 2xOxidation [M4; M6]	1xAcetyl [C5]; 2xOxidation [M4; M6]	2.2355e-09	2.30733e-05	2.918	1	1	27	P24270	P24270 [389-416]	P24270 1xAcetyl [C393]	P24270 1xAcetyl [C393]	Catalase OS=Mus musculus OX=10090 GN=Cat PE=1 SV=4	P24270	0	3185.28	28	0.662	0.79	0.21	1.146	1.553	0.787	-0.59	-0.34	-2.25	0.2	0.64	-0.35	0.958339	0.900878	0.516517	0.843628	0.751487	0.906017	0.991603	0.983131	0.961369	0.973275	0.999979	0.990464	103.43	125.36	102.69	59.61	119.98	41.04	21.5011	21.7672	21.7271	21.2679	21.5302	21.211	106.9	135.3	70.8	87.1	56.93	111.11	80.73	23.34	3	3	3	2	93.6	114	28.3	22.3	118.5	420.9	4.7	62	81.1	90.1	64.6	1.54324e+06	1.53295e+06	562616	210517	2.03629e+06	4.37099e+06		1.15455e+06	1.78409e+06	1.18372e+06	831664	2.05847e+06	2.50732e+06	622468	490185	2.60582e+06	9.25791e+06	103149	1.36291e+06	1.78409e+06	1.98209e+06	1.42055e+06	Det	Det	Det	Det	Det	Det	Imp	Det	Det	Det	Det	6	5	3	1	2	5		6	7	6	5		High	High	High	High	High	High	Not Found	High	High	High	High	High	High	High	High	High	High	Not Found	High	High	High	High	High	High	High	High	n/a	High		3		0.7608		0		1		1		1		1062.44		8.6		0.00913		50.6868		6.077e-06		1.951e-15		2.918	2.55			54.06
FALSE		High	Unambiguous	NQHIPQYCGSCWAHGSTSAMADR	[R].NQHIPQYCGSCWAHGSTSAMADR.[I]	1xAcetyl [C11]; 1xOxidation [M20]	1xAcetyl [C11]; 1xOxidation [M20]	0.296253	0.00888314	0.25	1	1	1	Q9WUU7	Q9WUU7 [84-106]	Q9WUU7 1xAcetyl [C94]	Q9WUU7 1xAcetyl [C94]	Cathepsin Z OS=Mus musculus OX=10090 GN=Ctsz PE=1 SV=1	Q9WUU7	0	2578.07	23																																																																																																								No Quan Values	Not Found	Not Found	Not Found	Not Found	Not Found	Not Found	Not Found	Not Found	High	Not Found	Not Found	Not Found	Not Found	Not Found	Not Found	Not Found	Not Found	Not Found	Not Found	High	Not Found	Not Found	Not Found	Not Found	High	Not Found	n/a	High		4		0.0753		0		1		1		1		645.277		7.87		0.00507		36.9862		0.002604		0.09732		0.25	1.86
FALSE		High	Unambiguous	IHMPAALVSNLCDDKYNWYYHTEPQPGMDSR	[K].IHMPAALVSNLCDDKYNWYYHTEPQPGMDSR.[V]	1xAcetyl [C/K]; 1xOxidation [M]	1xAcetyl [C12; K15]; 1xOxidation [M3; M28]	1.13882e-06	2.30733e-05	2.055	1	1	6	Q8BJ64	Q8BJ64 [90-120]	Q8BJ64 1xAcetyl [C101; K104]	Q8BJ64 1xAcetyl [C/K]	Choline dehydrogenase, mitochondrial OS=Mus musculus OX=10090 GN=Chdh PE=1 SV=1	Q8BJ64	1	3709.65	31	1.991	0.092	0.42	0.067	0.32	0.134	0.99	-3.44	-1.25	-3.89	-1.64	-2.9	0.706223	0.397063	0.998678	0.282182	0.5493	0.687496	0.915781	0.928712	0.999967	0.940316	0.989024	0.965422	144.35	124.75	146.31	83.25	119.81	142.87	20.1966	17.9651	20.4751	17.5503	18.7726	20.4104	17.7	84.1	35.3	262.9	94.37	120.31	163.66	8.52	3	3	3	2	9.1	1.3	20.7	15.6	43	224.4	1.1	18	497.5	126.5	142.7						255887			1201667	182510	201846	21894.7	3121.15	50019.6	37626.4	103817	541978	2623.26	43590.4	1201667	305606	344769	Imp	Imp	Imp	Imp	Imp	Det	Imp	Imp	Det	Det	Det						1			1	1	1		Not Found	Not Found	Not Found	Not Found	High	High	High	Not Found	Peak Found	High	High	Not Found	Not Found	Not Found	Not Found	High	High	High	Not Found	Peak Found	High	High	Not Found	High	High	High	n/a	High		4		0.0825		0		1		1		1		928.176		8.3		0.0077		73.5391		6.077e-06		3.562e-10		2.055	4.24			71.07
FALSE		High	Unambiguous	CGDSHPESPVGFGHMSTTGCVLNK	[R].CGDSHPESPVGFGHMSTTGCVLNK.[L]	1xAcetyl [C20]; 1xCarbamidomethyl [C1]; 1xOxidation [M15]	1xAcetyl [C20]; 1xCarbamidomethyl [C1]; 1xOxidation [M15]	0.0238074	0.00091149	0.661	1	5	1	D3Z5Y5	D3Z5Y5 [11-34]	D3Z5Y5 1xAcetyl [C30]	D3Z5Y5 1xAcetyl [C30]	Choline/ethanolaminephosphotransferase 1 (Fragment) OS=Mus musculus OX=10090 GN=Cept1 PE=1 SV=1	D3Z5Y5; A0A0A6YXR0; D3YX12; Q8BGS7; Q8BGS7-2	0	2575.1	24	0.144	4.664	0.753	7.108	1.358	1.023	-2.8	2.22	-0.41	2.83	0.44	0.03	0.61498	0.612337	0.892948	0.407334	0.828564		0.886774	0.929728	0.985876	0.940316	0.999979		112.01	122.4	122.4	111.97	122.37	33.28	18.9746	19.4195	17.5057	18.9746	17.5057		271.1	51.8	39	38.1	82.49	94.11	29.68	6.76	3	3	3	2	39.9	450.4	256.6	49	116.8	8.6	24.3	36.9	45.2	34.4	37.9		561348	472734		186096							81304	918152	523024	99943.6	238145	17431.9	49482.2	75284.1	92078	70145	77185.9	Imp	Det	Det	Imp	Det	Imp	Imp	Imp	Imp	Imp	Imp		1	1		1								Not Found	Peak Found	Peak Found	Not Found	High	Not Found	Not Found	Not Found	Not Found	Not Found	Not Found	Not Found	Peak Found	Peak Found	Not Found	High	Not Found	Not Found	Not Found	Not Found	Not Found	Not Found	Peak Found	High	Not Found	Not Found	n/a	High		3		0.3802		0		1		1		1		859.046		8.6		0.00738		39.9646		0.0004134		0.008328		0.661	1.92			41.02
FALSE		High	Unambiguous	CGDSHPESPVGFGHMSTTGCVLNKLFQLPTPPLSR	[R].CGDSHPESPVGFGHMSTTGCVLNKLFQLPTPPLSR.[H]	1xAcetyl [C1]; 1xCarbamidomethyl [C20]	1xAcetyl [C1]; 1xCarbamidomethyl [C20]	0.00258905	4.98541e-05	0.982	1	5	1	D3Z5Y5	D3Z5Y5 [11-45]	D3Z5Y5 1xAcetyl [C11]	D3Z5Y5 1xAcetyl [C11]	Choline/ethanolaminephosphotransferase 1 (Fragment) OS=Mus musculus OX=10090 GN=Cept1 PE=1 SV=1	D3Z5Y5; A0A0A6YXR0; D3YX12; Q8BGS7; Q8BGS7-2	1	3808.82	35																																																																																																								No Quan Values	Not Found	Not Found	Not Found	Not Found	Not Found	High	Not Found	Not Found	Not Found	Not Found	Not Found	Not Found	Not Found	Not Found	Not Found	Not Found	High	Not Found	Not Found	Not Found	Not Found	Not Found	Not Found	High	Not Found	Not Found	n/a	High		4		0.141		0		1		1		1		952.956		-5.69		-0.00542		100.115		1.146e-05		0.001037		0.982	2.27
FALSE		High	Unambiguous	KRCGDSHPESPVGFGHMSTTGCVLNK	[R].KRCGDSHPESPVGFGHMSTTGCVLNK.[L]	1xAcetyl [C22]; 1xCarbamidomethyl [C3]; 1xOxidation [M17]	1xAcetyl [C22]; 1xCarbamidomethyl [C3]; 1xOxidation [M17]	0.00052583	2.30733e-05	1.205	1	5	2	D3Z5Y5	D3Z5Y5 [9-34]	D3Z5Y5 1xAcetyl [C30]	D3Z5Y5 1xAcetyl [C30]	Choline/ethanolaminephosphotransferase 1 (Fragment) OS=Mus musculus OX=10090 GN=Cept1 PE=1 SV=1	D3Z5Y5; A0A0A6YXR0; D3YX12; Q8BGS7; Q8BGS7-2	2	2859.3	26																																																																																																								No Quan Values	Not Found	Not Found	Not Found	High	Not Found	High	Not Found	Not Found	Not Found	Not Found	Not Found	Not Found	Not Found	Not Found	High	Not Found	High	Not Found	Not Found	Not Found	Not Found	Not Found	Not Found	High	Not Found	Not Found	n/a	High		4		0.2292		0		1		1		1		715.584		6.44		0.00461		36.2723		6.077e-06		5.269e-05		1.205	2.4
FALSE		High	Unambiguous	KILSACEKNPTDACQLNYDMHNPFDICAASYRPIYR	[R].KILSACEKNPTDACQLNYDMHNPFDICAASYRPIYR.[G]	1xAcetyl [C27]; 2xCarbamidomethyl [C6; C14]; 1xOxidation [M20]	1xAcetyl [C27]; 2xCarbamidomethyl [C6; C14]; 1xOxidation [M20]	3.85327e-12	2.30733e-05	3.799	1	2	1	Q8CIE6	Q8CIE6 [1143-1178]	Q8CIE6 1xAcetyl [C1169]	Q8CIE6 1xAcetyl [C1169]	Coatomer subunit alpha OS=Mus musculus OX=10090 GN=Copa PE=1 SV=2	Q8CIE6; F8WHL2	2	4332.99	36	1.343	0.339	0.773	2.201	6.495	2.956	0.43	-1.56	-0.37	1.14	2.7	1.56	0.861891	0.858822	0.756848	0.817282	0.187546	0.235112	0.966223	0.974185	0.966776	0.968839	0.86247	0.962646	144.99	143.23	103.49	132.15	38.57	51.65	21.2348	21.2511	18.297	21.1462	17.4172	17.1659	69.6	205.4	93.5	31.6	163.85	57.33	61.46	12.98	3	3	3	2	24.9	2.7	734.5	22.7	73.6	92.3	71.3	21.7	33.5	10.3	12.4			2320848		201003	152394	184703		117057			87151.1	9428.86	2.56775e+06	79305.4	257221	322776	249419	75959.1	117057	36122.8	43421.8	Imp	Imp	Det	Imp	Det	Det	Det	Imp	Det	Imp	Imp			1		1	1	1		1				Not Found	Not Found	High	Not Found	Peak Found	Peak Found	Peak Found	Not Found	Peak Found	Not Found	Not Found	Not Found	Not Found	High	Not Found	Peak Found	Peak Found	Peak Found	Not Found	Peak Found	Not Found	Not Found	High	Peak Found	Peak Found	Not Found	n/a	High		5		0.2872		0		1		1		1		867.401		-3.77		-0.00326		64.2716		6.077e-06		6.305e-16		3.799	3.9			65.45
FALSE		High	Unambiguous	NPTDACQLNYDMHNPFDICAASYRPIYR	[K].NPTDACQLNYDMHNPFDICAASYRPIYR.[G]	1xAcetyl [C6]; 1xCarbamidomethyl [C19]; 1xOxidation [M12]	1xAcetyl [C6]; 1xCarbamidomethyl [C19]; 1xOxidation [M12]	4.55737e-06	2.30733e-05	1.863	1	2	1	Q8CIE6	Q8CIE6 [1151-1178]	Q8CIE6 1xAcetyl [C1156]	Q8CIE6 1xAcetyl [C1156]	Coatomer subunit alpha OS=Mus musculus OX=10090 GN=Copa PE=1 SV=2	Q8CIE6; F8WHL2	0	3403.49	28	0.081	15.91	0.693	47.429	6.41	5.239	-3.63	3.99	-0.53	5.57	2.68	2.39	0.617323	0.490056		0.18235			0.887536	0.928712		0.940316			142.66	19.08	62.35	139.5	127.16	101.82	20.0364	20.0364		20.0364			360.4	21.4	14.8	3.4	84.18	7.43	55.42	95.94	3	3	3	2	457.5	8.8	469.8	25.5	29.5	27.2	18.8	13.3	37.9	1.9	9.8	966486		1.19655e+06									1.28916e+06	24812.1	1.32385e+06	71790.5	83210.3	76581.5	53060	37351.3	106838	5277.67	27544.3	Det	Imp	Det	Imp	Imp	Imp	Imp	Imp	Imp	Imp	Imp	1		1										High	Not Found	Peak Found	Not Found	Not Found	Not Found	Not Found	Not Found	Not Found	Not Found	Not Found	High	Not Found	Peak Found	Not Found	Not Found	Not Found	Not Found	Not Found	Not Found	Not Found	Not Found	High	Not Found	Not Found	Not Found	n/a	High		4		0.089		0		1		1		1		851.633		4.67		0.00397		75.3503		6.077e-06		5.258e-09		1.863	3.37			75.6
FALSE		High	Unambiguous	DLKFCHPELK	[R].DLKFCHPELK.[S]	1xAcetyl [C5]	1xAcetyl [C5]	0.0958244	0.00290721	0.448	1	2	2	A0A087WPJ5	A0A087WPJ5 [129-138]	A0A087WPJ5 1xAcetyl [C133]	A0A087WPJ5 1xAcetyl [C133]	Collagen alpha-1(III) chain (Fragment) OS=Mus musculus OX=10090 GN=Col3a1 PE=1 SV=1	A0A087WPJ5; P08121	1	1271.65	10	2.651	0.843	1.327	0.811	1.94	2.238	1.41	-0.25	0.41	-0.3	0.96	1.16	0.186681	0.931753	0.313271	0.789627		0.15712	0.880458	0.987982	0.961369	0.962811		0.923832	91.35	115.97	35.35	91.24	19.3	17.05	15.9667	13.953	15.5562	13.953		15.5562	54	136	143.3	66.7	77.19	56.24	16.47	8.64	3	3	3	2	29.7	136.4	52.4	131.8	134.6	35.3	133.2	178.6	138.8	68.6	60.7	10880		23115.7				48180.9					14512.5	66625.8	25574.8	64376.7	65726.6	17225.2	65062.4	87221.6	67791.1	33530.3	29669.1	Det	Imp	Det	Imp	Imp	Imp	Det	Imp	Imp	Imp	Imp	1		1				1						Peak Found	Not Found	Peak Found	Not Found	Not Found	Not Found	High	Not Found	Not Found	Not Found	Not Found	Peak Found	Not Found	Peak Found	Not Found	Not Found	Not Found	High	Not Found	Not Found	Not Found	Not Found	Peak Found	Not Found	High	Not Found	High	High	2	2	0.2245	0.1343	0	0	1	1	1	1	1	1	636.327	636.327	1.61	1.61	0.00103	0.00103	112.067	112.067	0.002756	0.001023	0.09003	0.02713	0.208	0.448	2.01	188.66	188.66	112.43
FALSE		High	Unambiguous	GSHMGTVQPIPCLLSMPTR	[K].GSHMGTVQPIPCLLSMPTR.[N]	1xOxidation [M16]; 1xAcetyl [C12]	1xOxidation [M16]; 1xAcetyl [C12]	0.00277905	7.77473e-05	0.972	1	1	2	Q6A0A9	Q6A0A9 [518-536]	Q6A0A9 1xAcetyl [C529]	Q6A0A9 1xAcetyl [C529]	Constitutive coactivator of PPAR-gamma-like protein 1 OS=Mus musculus OX=10090 GN=FAM120A PE=1 SV=2	Q6A0A9	0	2083.01	19																																																																																																								Not Reliable	Not Found	Not Found	Not Found	Not Found	Not Found	Not Found	Not Found	Not Found	Not Found	Not Found	High	Not Found	Not Found	Not Found	Not Found	Not Found	Not Found	Not Found	Not Found	Not Found	Not Found	High	Not Found	Not Found	Not Found	High	High	High	3	3	0.3765	0.4897	0	0	1	1	1	1	1	1	695.012	695.012	3.58	3.58	0.00248	0.00248	67.3312	67.3312	0.0002276	1.715e-05	0.003602	0.001159	0.648	0.972	2.9	144.25	144.25
FALSE		High	Unambiguous	PKHEFSVDMTCEGCAEAVSR	[M].PKHEFSVDMTCEGCAEAVSR.[V]	1xCarbamidomethyl [C]; 1xOxidation [M9]; 1xAcetyl [C]	1xCarbamidomethyl [C11; C14]; 1xOxidation [M9]; 1xAcetyl [C11; C14]	4.59574e-05	2.30733e-05	1.543	1	1	8	O08997	O08997 [2-21]	O08997 1xAcetyl [C12; C15]	O08997 1xAcetyl [C]	Copper transport protein ATOX1 OS=Mus musculus OX=10090 GN=Atox1 PE=1 SV=1	O08997	1	2310.98	20	0.093	2.294	0.703	3.248	1.384	0.294	-3.43	1.2	-0.51	1.7	0.47	-1.77	0.00148637	0.175764	0.68353	0.105919	0.638852	0.0559682	0.0109005	0.928712	0.961451	0.940316	0.996416	0.688237	100.4	80.16	136.53	14.79	121.46	101.18	16.0414	16.0338	13.3119	16.2338	14.2724	14.2983	217	94.6	20.1	68.3	16.08	89.69	127.98	11.16	3	3	3	2	181.6	221.7	162.3	172.4	14.3	79.2	126.9	10	16.8	61.9	52.9	59909.5		64541.2		4905.73			3740.51	7405.8	16270	13615.7	79910.9	97566.2	71407.2	75841.8	6277.82	34836	55832.1	4415.56	7405.8	27243.4	23256.7	Det	Imp	Det	Imp	Det	Imp	Imp	Det	Det	Det	Det	1		1		1			1	1	1	1		High	Not Found	Peak Found	High	Peak Found	Not Found	Not Found	High	Peak Found	High	Peak Found	High	Not Found	Peak Found	High	Peak Found	Not Found	Not Found	High	Peak Found	High	Peak Found	High	High	High	High	High	n/a	3		0.2996		0		1		1		1		771.003		7.12		0.00548		35.5558		8.716e-06		3.296e-06		1.543			284.82	284.82	114.7
FALSE		High	Unambiguous	TLGPNQESVVQNEIMVCATSTDYVK	[K].TLGPNQESVVQNEIMVCATSTDYVK.[N]	1xAcetyl [C17]; 1xOxidation [M15]	1xAcetyl [C17]; 1xOxidation [M15]	0.0199787	0.000789941	0.687	1	5	1	B1AZ14	B1AZ14 [560-584]	B1AZ14 1xAcetyl [C576]	B1AZ14 1xAcetyl [C576]	Cordon-bleu protein-like 1 OS=Mus musculus OX=10090 GN=Cobll1 PE=1 SV=1	Q3UMF0; Q3UMF0-3; Q3UMF0-4; Q3UMF0-2; B1AZ14	0	2784.31	25																																																																																																								Not Reliable	Not Found	Not Found	Not Found	High	Not Found	Not Found	Not Found	Not Found	Not Found	Not Found	Not Found	Not Found	Not Found	Not Found	High	Not Found	Not Found	Not Found	Not Found	Not Found	Not Found	Not Found	Not Found	High	Not Found	Not Found	n/a	High		3		0.2538		0		1		1		1		928.78		6.32		0.00586		78.8046		0.0003739		0.007644		0.687	1.3
FALSE		High	Unambiguous	LLQCQANGTWSTEEDRPRCK	[R].LLQCQANGTWSTEEDRPRCK.[V]	1xCarbamidomethyl [C]; 1xAcetyl [C/K]	1xCarbamidomethyl [C4; C19]; 1xAcetyl [C4; C19; K20]	0.314218	0.00954646	0.238	1	2	7	Q923L3	Q923L3 [2599-2618]	Q923L3 1xAcetyl [C2602; C2617; K2618]	Q923L3 1xAcetyl [C/K]	CUB and sushi domain-containing protein 1 OS=Mus musculus OX=10090 GN=Csmd1 PE=1 SV=2	Q923L3; Q923L3-2	1	2434.12	20	8.963	0.874	7.833	0.349	0.51	2.604	3.16	-0.19	2.97	-1.52	-0.97	1.38	0.253188	0.999769	0.185131	0.789172	0.691921	0.485525	0.880458	0.999996	0.961369	0.962811	0.999979	0.962646	54.68	113.66	124.06	797.95	178.9	522.26	18.7444	18.2737	19.5281	20.1093	20.4656	20.5826	29	33.2	260	77.8	13.92	130.61	49.63	139.61	3	3	3	2	15.7	16.9	12.8	4.2	110	17.9	192.4	140.6	62.4	3.4	523.8					316902		525490	439155	230333		1.1311e+06	57838.9	62192.3	47124.2	15445	405537	66184.1	709609	518409	230333	12471.9	1.93202e+06	Imp	Imp	Imp	Imp	Det	Imp	Det	Det	Det	Imp	Det					1		1	1	1		1		Not Found	Not Found	Not Found	Not Found	Peak Found	Not Found	High	High	High	Not Found	Peak Found	Not Found	Not Found	Not Found	Not Found	Peak Found	Not Found	High	High	High	Not Found	Peak Found	Not Found	Peak Found	High	Peak Found	High	High	3	3	0.2563	0.0181	0	0	1	1	1	1	1	1	812.044	812.044	-2.29	-2.06	-0.00186	-0.00167	53.2299	53.3166	0.002371	0.005533	0.07173	0.2856	0.238	0.086	1.66	140.48	140.48	54.61
FALSE		High	Unambiguous	QTRPVQSWLCDPDAMEQGDTPLTMLQSQVPNIVK	[K].QTRPVQSWLCDPDAMEQGDTPLTMLQSQVPNIVK.[A]	1xAcetyl [C10]; 1xOxidation [M15]	1xAcetyl [C10]; 1xOxidation [M15]	6.94796e-09	2.30733e-05	2.761	1	1	1	Q6ZQ38	Q6ZQ38 [404-437]	Q6ZQ38 1xAcetyl [C413]	Q6ZQ38 1xAcetyl [C413]	Cullin-associated NEDD8-dissociated protein 1 OS=Mus musculus OX=10090 GN=Cand1 PE=1 SV=2	Q6ZQ38	0	3883.87	34																																																																																																								No Quan Values	Not Found	Not Found	High	Not Found	Not Found	Not Found	Not Found	Not Found	Not Found	Not Found	Not Found	Not Found	Not Found	High	Not Found	Not Found	Not Found	Not Found	Not Found	Not Found	Not Found	Not Found	High	Not Found	Not Found	Not Found	n/a	High		3		0.1486		0		1		1		1		1295.3		6.16		0.00798		101.248		6.077e-06		1.761e-14		2.761	1.75
FALSE		High	Unambiguous	MLIAQEGLLCGGSSGSAMAVAVK	[R].MLIAQEGLLCGGSSGSAMAVAVK.[A]	1xAcetyl [C10]; 1xOxidation [M1]	1xAcetyl [C10]; 1xOxidation [M1]	0.12714	0.00360674	0.402	1	2	1	Q91WT9	Q91WT9 [334-356]	Q91WT9 1xAcetyl [C343]	Q91WT9 1xAcetyl [C343]	Cystathionine beta-synthase OS=Mus musculus OX=10090 GN=Cbs PE=1 SV=3	Q91WT9-2; Q91WT9	0	2251.11	23																																																																																																								No Quan Values	Not Found	Not Found	High	Not Found	Not Found	Not Found	Not Found	Not Found	Not Found	Not Found	Not Found	Not Found	Not Found	High	Not Found	Not Found	Not Found	Not Found	Not Found	Not Found	Not Found	Not Found	High	Not Found	Not Found	Not Found	n/a	High		3		0.2254		0		1		1		1		751.047		6.29		0.00472		78.1292		0.001219		0.03901		0.402	1.73
FALSE		High	Unambiguous	RGDIILVVDNTFMSAYFQRPLALGADICMCSATK	[K].RGDIILVVDNTFMSAYFQRPLALGADICMCSATK.[Y]	1xAcetyl [C28]; 1xCarbamidomethyl [C30]; 1xOxidation [M29]	1xAcetyl [C28]; 1xCarbamidomethyl [C30]; 1xOxidation [M29]	5.66733e-10	2.30733e-05	3.108	1	1	1	Q8VCN5	Q8VCN5 [178-211]	Q8VCN5 1xAcetyl [C205]	Q8VCN5 1xAcetyl [C205]	Cystathionine gamma-lyase OS=Mus musculus OX=10090 GN=Cth PE=1 SV=1	Q8VCN5	1	3834.87	34																																																																																																								No Quan Values	Not Found	Not Found	High	Not Found	Not Found	Not Found	Not Found	Not Found	Not Found	Not Found	Not Found	Not Found	Not Found	High	Not Found	Not Found	Not Found	Not Found	Not Found	Not Found	Not Found	Not Found	High	Not Found	Not Found	Not Found	n/a	High		4		0.0482		0		1		1		1		959.476		3.44		0.00329		103.424		6.077e-06		6.305e-16		3.108	3.11
FALSE		High	Unambiguous	TLTSGGHAEHEGKPYCNHPCYSAMFGPK	[K].TLTSGGHAEHEGKPYCNHPCYSAMFGPK.[G]	1xAcetyl [C20]; 1xCarbamidomethyl [C16]; 1xOxidation [M24]	1xAcetyl [C20]; 1xCarbamidomethyl [C16]; 1xOxidation [M24]	2.50574e-05	2.30733e-05	1.627	1	2	2	P63254	P63254 [37-64]	P63254 1xAcetyl [C56]	P63254 1xAcetyl [C56]	Cysteine-rich protein 1 OS=Mus musculus OX=10090 GN=Crip1 PE=1 SV=2	P63254; A0A0G2JEK2	0	3134.36	28																																																																																																								No Quan Values	Not Found	Not Found	Not Found	Not Found	High	Not Found	Not Found	Not Found	Not Found	High	Not Found	Not Found	Not Found	Not Found	Not Found	High	Not Found	Not Found	Not Found	Not Found	High	Not Found	Not Found	High	Not Found	High	n/a	High		4		0.1107		0		1		1		1		784.348		5.18		0.00406		29.9318		6.077e-06		1.427e-07		1.627	2.89
FALSE		High	Unambiguous	TSGPPKGPSKASSVTTFTGEPNMCPR	[K].TSGPPKGPSKASSVTTFTGEPNMCPR.[C]	1xAcetyl [C24]; 1xOxidation [M23]	1xAcetyl [C24]; 1xOxidation [M23]	0.0332741	0.00117542	0.611	1	1	2	Q9DCT8	Q9DCT8 [103-128]	Q9DCT8 1xAcetyl [C126]	Q9DCT8 1xAcetyl [C126]	Cysteine-rich protein 2 OS=Mus musculus OX=10090 GN=Crip2 PE=1 SV=1	Q9DCT8	2	2692.27	26																																																																																																								Not Reliable	Not Found	Not Found	Not Found	Not Found	Not Found	Not Found	Not Found	Not Found	Not Found	High	High	Not Found	Not Found	Not Found	Not Found	Not Found	Not Found	Not Found	Not Found	Not Found	High	High	Not Found	Not Found	Not Found	High	n/a	High		4		0.3711		0		1		1		1		673.826		4.34		0.00292		32.3538		0.0005063		0.009971		0.611	2.91
FALSE		High	Unambiguous	CIYINQWQVNHDEK	[R].CIYINQWQVNHDEK.[Q]	1xAcetyl [C1]	1xAcetyl [C1]	0.0031785	0.000104911	0.953	1	1	2	P00186	P00186 [404-417]	P00186 1xAcetyl [C404]	P00186 1xAcetyl [C404]	Cytochrome P450 1A2 OS=Mus musculus OX=10090 GN=Cyp1a2 PE=1 SV=1	P00186	0	1831.84	14	2.822	0.166	0.335	0.226	1.906	0.639	1.5	-2.59	-1.58	-2.14	0.93	-0.65	0.433183	0.474787	0.858148	0.290547	0.657323	0.815839	0.880458	0.928712	0.97897	0.940316	0.998134	0.978342	99.52	80.06	113.2	68.34	96.09	112.72	18.2798	17.6171	18.9861	16.3116	18.1073	18.6081	24	202.1	67.8	106.1	82.71	78.87	114.8	23.14	3	3	3	2	18.7	56.9	12.1	54.7	157.5	342.3	52.8	14.4	223.2	70	97.4					175422	230391			318240		81337.9	26668.8	81123.4	17263.2	77933.6	224486	487977	75265	20566.4	318240	99859.9	138932	Imp	Imp	Imp	Imp	Det	Det	Imp	Imp	Det	Imp	Det					1	1			1		1		Not Found	Not Found	Not Found	Not Found	Peak Found	High	Not Found	Not Found	Peak Found	Not Found	Peak Found	Not Found	Not Found	Not Found	Not Found	Peak Found	High	Not Found	Not Found	Peak Found	Not Found	Peak Found	Not Found	High	Peak Found	Peak Found	High	High	2	2	0.6738	0.4592	0	0	1	1	1	1	1	1	916.42	916.42	-6.01	-6.01	-0.0055	-0.0055	72.6715	72.6715	9.155e-05	2.271e-05	0.001776	0.001451	0.742	0.953	1.96	205.25	205.25	73.81
FALSE		High	Unambiguous	AMKEVLLTCGEDTADRPQVPIFEYLGVKPGSQGVVLAPYGPEWR	[K].AMKEVLLTCGEDTADRPQVPIFEYLGVKPGSQGVVLAPYGPEWR.[E]	1xAcetyl [C9]; 1xOxidation [M2]	1xAcetyl [C9]; 1xOxidation [M2]	0.0715992	0.00227099	0.494	1	4	1	P24456	P24456 [89-132]	P24456 1xAcetyl [C97]	P24456 1xAcetyl [C97]	Cytochrome P450 2D10 OS=Mus musculus OX=10090 GN=Cyp2d10 PE=1 SV=2	A0A2R8W740; P24456; A0A2R8W6W2; A0A2R8VKK3	1	4874.45	44																																																																																																								No Quan Values	Not Found	Not Found	High	Not Found	Not Found	Not Found	Not Found	Not Found	Not Found	Not Found	Not Found	Not Found	Not Found	High	Not Found	Not Found	Not Found	Not Found	Not Found	Not Found	Not Found	Not Found	High	Not Found	Not Found	Not Found	n/a	High		5		0.1176		0		1		1		1		975.701		4.69		0.00457		98.6962		0.0008353		0.01907		0.494	1.53
FALSE		High	Unambiguous	NLGVFPFPVAPYPYQLCAVMR	[R].NLGVFPFPVAPYPYQLCAVMR.[E]	1xAcetyl [C17]; 1xOxidation [M20]	1xAcetyl [C17]; 1xOxidation [M20]	2.22884e-11	2.30733e-05	3.556	1	2	2	P24456	P24456 [480-500]	P24456 1xAcetyl [C496]	P24456 1xAcetyl [C496]	Cytochrome P450 2D10 OS=Mus musculus OX=10090 GN=Cyp2d10 PE=1 SV=2	A0A2R8W740; P24456	0	2440.22	21																																																																																																								No Quan Values	Not Found	Not Found	Not Found	Not Found	Not Found	Not Found	High	Not Found	Not Found	Not Found	High	Not Found	Not Found	Not Found	Not Found	Not Found	Not Found	High	Not Found	Not Found	Not Found	High	Not Found	Not Found	High	High	n/a	High		3		0.5489		0		1		1		1		814.084		7.22		0.00588		106.268		6.077e-06		6.305e-16		3.556	3.17
FALSE		High	Selected	IMQNFSFQPCKETQIPLK	[K].IMQNFSFQPCKETQIPLK.[L]	1xAcetyl [C10]; 1xOxidation [M2]	1xAcetyl [C10]; 1xOxidation [M2]	0.0119961	0.000570434	0.762	1	1	2	Q64459	Q64459 [460-477]	Q64459 1xAcetyl [C469]	Q64459 1xAcetyl [C469]	Cytochrome P450 3A11 OS=Mus musculus OX=10090 GN=Cyp3a11 PE=1 SV=1	Q64459	1	2210.1	18																																																																																																								Not Reliable	Not Found	Not Found	Not Found	Not Found	High	High	Not Found	Not Found	Not Found	Not Found	Not Found	Not Found	Not Found	Not Found	Not Found	High	High	Not Found	Not Found	Not Found	Not Found	Not Found	Not Found	High	Not Found	Not Found	n/a	High		3		0.098		0		1		1		1		737.376		6.81		0.00502		61.0178		0.0002203		0.005704		0.762	2.04
FALSE		High	Unambiguous	IMQNFSFQPCKETQIPLKLSR	[K].IMQNFSFQPCKETQIPLKLSR.[Q]	1xAcetyl [C10]; 1xOxidation [M2]	1xAcetyl [C10]; 1xOxidation [M2]	0.0103875	0.000495054	0.783	1	1	2	Q64459	Q64459 [460-480]	Q64459 1xAcetyl [C469]	Q64459 1xAcetyl [C469]	Cytochrome P450 3A11 OS=Mus musculus OX=10090 GN=Cyp3a11 PE=1 SV=1	Q64459	2	2566.32	21	0.311	0.164	0.049	0.5	3.227	0.147	-1.69	-2.61	-4.36	-1	1.69	-2.76	0.248762	0.605708	0.212526	0.968404	0.45357	0.231817	0.880458	0.929728	0.961369	0.996301	0.983797	0.962646	52.86	99.59	116.4	52.61	94.85	80.12	16.4619	19.1285	18.8812	17.5679	19.1627	16.6666	43.8	266.6	13.6	75.9	28.52	80.9	72.84	53.61	3	3	3	2	42	27	49	54	255.7	479.5	19.6	13.1	2.6	108.5	48.9	76130.4		107032	56050.8	482856	547005				156588	69112.7	101547	65341.8	118419	130513	617907	1.15858e+06	47398.7	31532.3	6340.97	262200	118050	Det	Imp	Det	Det	Det	Det	Imp	Imp	Imp	Det	Det	1		1	1	1	1				1	1		Peak Found	Not Found	Peak Found	Peak Found	High	High	Not Found	Not Found	Not Found	Peak Found	Peak Found	Peak Found	Not Found	Peak Found	Peak Found	High	High	Not Found	Not Found	Not Found	Peak Found	Peak Found	Peak Found	High	Not Found	Peak Found	n/a	High		4		0.0053		0		1		1		1		642.336		3.24		0.00208		68.1661		0.0001945		0.005172		0.783	1.9			68.99
FALSE		High	Unambiguous	VQQEIDEVIGQVQCPEMADQAR	[R].VQQEIDEVIGQVQCPEMADQAR.[M]	1xAcetyl [C14]; 1xOxidation [M17]	1xAcetyl [C14]; 1xOxidation [M17]	5.04799e-05	2.30733e-05	1.53	1	2	2	Q9JKY7	Q9JKY7 [334-355]	Q9JKY7 1xAcetyl [C347]	Q9JKY7 1xAcetyl [C347]	Cytochrome P450 OS=Mus musculus OX=10090 GN=Cyp2d22 PE=1 SV=1	Q9JKY7; A0A2R8VKC7	0	2544.17	22	6.031	0.195	0.558	0.046	0.168	0.427	2.59	-2.36	-0.84	-4.44	-2.57	-1.23	0.296029	0.640746	0.925894	0.305213	0.302576	0.90967	0.880458	0.932608	0.989925	0.940316	0.944408	0.990529	147.66	109.28	129.74	66.22	67.81	48	17.7505	18.8543	19.4055	18.2741	19.5932	19.0359	11.4	35	105.8	247.8	68.66	121.87	91.07	26.32	3	3	3	2	6.3	10.8	24.6	33.2	265.7	32.3	148.4	100.3	0.3	194.6	283.6					473930		250833	193858		265223	378888	14351.6	24657.5	56160.3	75739.1	606483	73613	338719	228843	605.801	444105	647171	Imp	Imp	Imp	Imp	Det	Imp	Det	Det	Imp	Det	Det					1		1	1		1	1		Not Found	Not Found	Not Found	Not Found	High	Not Found	Peak Found	Peak Found	Not Found	Peak Found	High	Not Found	Not Found	Not Found	Not Found	High	Not Found	Peak Found	Peak Found	Not Found	Peak Found	High	Not Found	High	Peak Found	High	n/a	High		3		0.5474		0		1		1		1		848.731		2.58		0.00219		72.3296		6.077e-06		5.607e-07		1.53	3.27			72.3
FALSE		High	Unambiguous	VQQEIDAVIGQVRCPEMADQARMPYTNAVIHEVQR	[R].VQQEIDAVIGQVRCPEMADQARMPYTNAVIHEVQR.[F]	1xAcetyl [C14]; 2xOxidation [M17; M23]	1xAcetyl [C14]; 2xOxidation [M17; M23]	0.001133	4.98541e-05	1.098	1	1	1	L7N463	L7N463 [334-368]	L7N463 1xAcetyl [C347]	L7N463 1xAcetyl [C347]	Cytochrome P450 OS=Mus musculus OX=10090 GN=Cyp2d34 PE=3 SV=1	L7N463	2	4068.97	35	3.624	0.082	0.296	0.053	0.647	0.191	1.86	-3.61	-1.76	-4.24	-0.63	-2.39	0.114065	0.354288	0.832109	0.236277	0.860772	0.723147	0.751027	0.928712	0.975368	0.940316	0.999979	0.967199	123.67	136.24	87.71	123.64	111.8	24.24	16.2175	18.0091	18.3752	17.5854	18.8128	18.0578	11.2	136.9	40.5	211.5	130.66	104.55	34.62	6.85	3	3	3	2	8.9	53.8	1.9	53.4	109.3	445	18.5	32.3	38.7	177.3	160.9					168210	413740			76198.9	208496	185509	17568.9	105938	3772.8	105215	215257	876315	36415.5	63664	76198.9	349118	316865	Imp	Imp	Imp	Imp	Det	Det	Imp	Imp	Det	Det	Det					1	1			1	1	1		Not Found	Not Found	Not Found	Not Found	Peak Found	Peak Found	Not Found	Not Found	Peak Found	Peak Found	High	Not Found	Not Found	Not Found	Not Found	Peak Found	Peak Found	Not Found	Not Found	Peak Found	Peak Found	High	Not Found	Peak Found	Peak Found	High	n/a	High		5		0.4517		0		1		1		1		814.606		7.78		0.00633		67.0703		1.146e-05		0.0002252		1.098	2.59			67.27
FALSE		High	Unambiguous	ATIANMCPEYGATAAFFPVDEVSIAYLLQTGR	[R].ATIANMCPEYGATAAFFPVDEVSIAYLLQTGR.[E]	1xAcetyl [C7]; 1xOxidation [M6]	1xAcetyl [C7]; 1xOxidation [M6]	1.96249e-14	2.30733e-05	4.53	1	1	1	P28271	P28271 [294-325]	P28271 1xAcetyl [C300]	P28271 1xAcetyl [C300]	Cytoplasmic aconitate hydratase OS=Mus musculus OX=10090 GN=Aco1 PE=1 SV=3	P28271	0	3477.67	32	0.556	1.794	1.076	4.605	2.251	2.459	-0.85	0.84	0.11	2.2	1.17	1.3	0.831374	0.558098		0.291702			0.955946	0.928712		0.940316			127.28	127.28	36.18	126.71	48.45	36.33	17.5431	17.5431		17.5431			171.6	95.7	95.4	37.3	100.85	37.47	31.07	32.4	3	3	3	2	147.5	20.9	390.5	82.2	100.8	44.9	108.4	82	57.2	25.4	40.4			190991									79794.3	11290.8	211309	44477.8	54526.8	24291.2	58680.3	44361.9	30935.4	13723.9	21880.3	Imp	Imp	Det	Imp	Imp	Imp	Imp	Imp	Imp	Imp	Imp			1										Not Found	Not Found	High	Not Found	Not Found	Not Found	Not Found	Not Found	Not Found	Not Found	Not Found	Not Found	Not Found	High	Not Found	Not Found	Not Found	Not Found	Not Found	Not Found	Not Found	Not Found	High	Not Found	Not Found	Not Found	n/a	High		3		0.8207		0		1		1		1		1159.9		8.26		0.00957		108.227		6.077e-06		6.305e-16		4.53	5.13			109.43
FALSE		High	Unambiguous	ADMGGAATICSAIVSAAKLNLPINIIGLAPLCENMPSGK	[R].ADMGGAATICSAIVSAAKLNLPINIIGLAPLCENMPSGK.[A]	1xAcetyl [C32]; 1xOxidation [M35]	1xAcetyl [C32]; 1xOxidation [M35]	9.15598e-08	2.30733e-05	2.404	2	2	1	Q9CPY7; Q9CPY7-2	Q9CPY7 [304-342]; Q9CPY7-2 [273-311]	Q9CPY7 1xAcetyl [C335]; Q9CPY7-2 1xAcetyl [C304]	Q9CPY7 1xAcetyl [C335]; Q9CPY7-2 1xAcetyl [C304]	Cytosol aminopeptidase OS=Mus musculus OX=10090 GN=Lap3 PE=1 SV=3 Isoform 2 of Cytosol aminopeptidase OS=Mus musculus OX=10090 GN=Lap3	Q9CPY7; Q9CPY7-2	1	3882.98	39	0.39	1.983	0.801	2.015	0.968	0.8	-1.36	0.99	-0.32	1.01	-0.05	-0.32	0.642798	0.414212	0.8793	0.507373		0.829314	0.893262	0.928712	0.983525	0.940316		0.979671	84.95	41.77	73.79	59	41.32	41.64	17.2865	17.171	13.5865	17.171		13.5865	174.3	79.8	68	78	50.83	39.17	63.58	23.33	3	3	3	2	196.4	68.4	222.9	48	112.4	89.9	90.1	17	76.6	103.8	74.4	126153		172621					12301.1				168270	58582.1	190985	41135.2	96323.6	77020.1	77166.9	14521.1	65610.4	88959.3	63764.3	Det	Imp	Det	Imp	Imp	Imp	Imp	Det	Imp	Imp	Imp	1		1					1				Shared	High	Not Found	Peak Found	Not Found	Not Found	Not Found	Not Found	Peak Found	Not Found	Not Found	Not Found	High	Not Found	Peak Found	Not Found	Not Found	Not Found	Not Found	Peak Found	Not Found	Not Found	Not Found	High	Not Found	Peak Found	Not Found	n/a	High		4		0.2		0		1		1		1		971.508		7.32		0.0071		110.233		6.077e-06		2.627e-12		2.404	2.55			110.97
FALSE		High	Unambiguous	ARGQALPEVVAKYQALGAELNVLPFCSQFIPMEVINAPR	[R].ARGQALPEVVAKYQALGAELNVLPFCSQFIPMEVINAPR.[H]	1xAcetyl [C26]; 1xOxidation [M32]	1xAcetyl [C26]; 1xOxidation [M32]	1.72365e-09	2.30733e-05	2.954	1	3	2	Q8R0Y6	Q8R0Y6 [61-99]	Q8R0Y6 1xAcetyl [C86]	Q8R0Y6 1xAcetyl [C86]	Cytosolic 10-formyltetrahydrofolate dehydrogenase OS=Mus musculus OX=10090 GN=Aldh1l1 PE=1 SV=1	A0A0N4SW56; Q8R0Y6; A0A0N4SVT2	2	4298.25	39	0.102	1.812	0.932	1.865	0.947	0.96	-3.29	0.86	-0.1	0.9	-0.08	-0.06	0.305036	0.675914		0.508558	0.82901	0.894146	0.880458	0.937531		0.940316	0.999979	0.988877	129.95	56.19	29.58	55.85	15.6	23.62	17.7891	17.7891		18.0013	15.131	15.131	153.7	84.8	79.1	82.4	118.05	12.49	80.14	12.13	3	3	3	2	60	96.6	577.8	53.3	53.6	42.7	49.7	59.1	3.2	56.4	47.5		76163.9	673541								35882.4	77362.2	124575	745194	68768.8	69140.9	55049.6	64101.2	76271.6	4150.02	72795.5	61290.1	Imp	Det	Det	Imp	Imp	Imp	Imp	Imp	Imp	Imp	Det		1	1								1		Not Found	High	High	Not Found	Not Found	Not Found	Not Found	Not Found	Not Found	Not Found	Peak Found	Not Found	High	High	Not Found	Not Found	Not Found	Not Found	Not Found	Not Found	Not Found	Peak Found	High	Not Found	Not Found	Peak Found	n/a	High		4		0.2912		0		1		1		1		1075.32		2.55		0.00274		104.267		6.077e-06		1.183e-15		2.954	4.19			105.57
FALSE		High	Unambiguous	EGATLVCGGNQVPRPGFFFQPTVFTDVEDHMYIAK	[K].EGATLVCGGNQVPRPGFFFQPTVFTDVEDHMYIAK.[E]	1xAcetyl [C7]; 1xOxidation [M31]	1xAcetyl [C7]; 1xOxidation [M31]	0.00725639	0.000392898	0.835	1	1	3	Q8R0Y6	Q8R0Y6 [768-802]	Q8R0Y6 1xAcetyl [C774]	Q8R0Y6 1xAcetyl [C774]	Cytosolic 10-formyltetrahydrofolate dehydrogenase OS=Mus musculus OX=10090 GN=Aldh1l1 PE=1 SV=1	Q8R0Y6	0	3928.87	35	1.057	1.744	1.843	0.553	0.35	0.667	0.08	0.8	0.88	-0.86	-1.51	-0.58	0.872422	0.609505		0.99781	0.255889	0.99076	0.96903	0.929728		1	0.919092	0.999966	85.91	131.52	64.09	103.75	91.68	91.46	17.5706	17.5706		18.0581	16.2558	16.2558	97.8	56.1	103.3	142.8	98.09	61.4	12.14	80.57	3	3	3	2	92.4	10.4	219.7	53	23.9	93.3	80.1	101.1	97.6	257.8	70.7			194661							150956	40563.3	90568.6	10225.2	215369	51940.1	23465	91483.8	78526	99171.7	95735.5	252769	69285.3	Imp	Imp	Det	Imp	Imp	Imp	Imp	Imp	Imp	Det	Det			1							1	1		Not Found	Not Found	High	Not Found	Not Found	Not Found	Not Found	Not Found	Not Found	High	Peak Found	Not Found	Not Found	High	Not Found	Not Found	Not Found	Not Found	Not Found	Not Found	High	Peak Found	High	Not Found	Not Found	High	n/a	High		4		0.1184		0		1		1		1		982.973		1.19		0.00117		98.8993		0.0001534		0.003937		0.835	1.52			100.17
FALSE		High	Unambiguous	GVKEGATLVCGGNQVPRPGFFFQPTVFTDVEDHMYIAK	[R].GVKEGATLVCGGNQVPRPGFFFQPTVFTDVEDHMYIAK.[E]	1xAcetyl [C10]; 1xOxidation [M34]	1xAcetyl [C10]; 1xOxidation [M34]	0.0163037	0.000744898	0.717	1	1	1	Q8R0Y6	Q8R0Y6 [765-802]	Q8R0Y6 1xAcetyl [C774]	Q8R0Y6 1xAcetyl [C774]	Cytosolic 10-formyltetrahydrofolate dehydrogenase OS=Mus musculus OX=10090 GN=Aldh1l1 PE=1 SV=1	Q8R0Y6	1	4213.05	38	0.639	0.849	0.542	1.136	1.202	0.726	-0.65	-0.24	-0.88	0.18	0.27	-0.46	0.901604	0.875235		0.704515			0.976894	0.977772		0.949361			128.41	106.84	67.36	110.38	39.01	68.42	18.0455	18.0455		18.0455			108.2	127.5	69.1	95.2	108.71	16.59	65.71	39.51	3	3	3	2	22.4	91.3	326.6	113.6	107.5	82	106.8	58.3	24.3	60.3	107			270550									20514.2	83628.3	299332	104094	98530.5	75146.9	97886.5	53415.7	22245.8	55229.1	98058.4	Imp	Imp	Det	Imp	Imp	Imp	Imp	Imp	Imp	Imp	Imp			1										Not Found	Not Found	High	Not Found	Not Found	Not Found	Not Found	Not Found	Not Found	Not Found	Not Found	Not Found	Not Found	High	Not Found	Not Found	Not Found	Not Found	Not Found	Not Found	Not Found	Not Found	High	Not Found	Not Found	Not Found	n/a	High		4		0.1429		0		1		1		1		1054.02		2.24		0.00236		89.2873		0.0003079		0.0069		0.717	2.52			90.51
FALSE		High	Unambiguous	YQALGAELNVLPFCSQFIPMEVINAPR	[K].YQALGAELNVLPFCSQFIPMEVINAPR.[H]	1xAcetyl [C14]	1xAcetyl [C14]	1.51352e-09	2.30733e-05	2.972	1	3	1	Q8R0Y6	Q8R0Y6 [73-99]	Q8R0Y6 1xAcetyl [C86]	Q8R0Y6 1xAcetyl [C86]	Cytosolic 10-formyltetrahydrofolate dehydrogenase OS=Mus musculus OX=10090 GN=Aldh1l1 PE=1 SV=1	A0A0N4SW56; Q8R0Y6; A0A0N4SVT2	0	3062.55	27	1.295	0.955	1.237	1.755	1.932	2.247	0.37	-0.07	0.31	0.81	0.95	1.17	0.712121	0.724677		0.207781			0.917252	0.945477		0.940316			82.47	83.75	33.51	70.68	32.47	30.83	15.8016	15.8016		15.8016			102.3	107.1	132.4	58.3	77.78	38.54	21.26	28.48	3	3	3	2	44.9	87.6	220.2	67.4	143.5	91.7	90.5	113.4	139	61.2	40.7	23484		138916									31324.4	61114.3	153694	47021.9	100130	63986	63127.5	79141.4	97028.1	42717.8	28395.9	Det	Imp	Det	Imp	Imp	Imp	Imp	Imp	Imp	Imp	Imp	1		1										Peak Found	Not Found	High	Not Found	Not Found	Not Found	Not Found	Not Found	Not Found	Not Found	Not Found	Peak Found	Not Found	High	Not Found	Not Found	Not Found	Not Found	Not Found	Not Found	Not Found	Not Found	High	Not Found	Not Found	Not Found	n/a	High		3		0.7476		0		1		1		1		1021.52		0.46		0.00047		109.246		6.077e-06		9.16e-16		2.972	4.16			110.18
FALSE		High	Unambiguous	YQALGAELNVLPFCSQFIPMEVINAPR	[K].YQALGAELNVLPFCSQFIPMEVINAPR.[H]	1xAcetyl [C14]; 1xOxidation [M20]	1xAcetyl [C14]; 1xOxidation [M20]	0.000402938	2.30733e-05	1.242	1	3	1	Q8R0Y6	Q8R0Y6 [73-99]	Q8R0Y6 1xAcetyl [C86]	Q8R0Y6 1xAcetyl [C86]	Cytosolic 10-formyltetrahydrofolate dehydrogenase OS=Mus musculus OX=10090 GN=Aldh1l1 PE=1 SV=1	A0A0N4SW56; Q8R0Y6; A0A0N4SVT2	0	3078.54	27																																																																																																								No Quan Values	Not Found	Not Found	Not Found	Not Found	Not Found	High	Not Found	Not Found	Not Found	Not Found	Not Found	Not Found	Not Found	Not Found	Not Found	Not Found	High	Not Found	Not Found	Not Found	Not Found	Not Found	Not Found	High	Not Found	Not Found	n/a	High		3		0.6522		0		1		1		1		1026.86		9.45		0.0097		107.077		6.077e-06		3.168e-05		1.242	2.53
FALSE		High	Unambiguous	METYCNSGSTDTSSVINAVTHALTAATPYTR	[K].METYCNSGSTDTSSVINAVTHALTAATPYTR.[Y]	1xAcetyl [C5]; 1xOxidation [M1]	1xAcetyl [C5]; 1xOxidation [M1]	1.89854e-12	2.30733e-05	3.897	1	1	6	Q80XN0	Q80XN0 [284-314]	Q80XN0 1xAcetyl [C288]	Q80XN0 1xAcetyl [C288]	D-beta-hydroxybutyrate dehydrogenase, mitochondrial OS=Mus musculus OX=10090 GN=Bdh1 PE=1 SV=2	Q80XN0	0	3320.5	31	1.159	0.668	0.774	0.1	0.191	0.148	0.21	-0.58	-0.37	-3.32	-2.39	-2.76	0.785971	0.90197	0.771014	0.449597	0.400908	0.761092	0.941886	0.983466	0.968158	0.940316	0.974087	0.971935	109.26	86.13	94.71	41.58	68.74	92.26	18.102	16.8746	17.9941	18.7163	18.6467	19.1247	34.8	52	40.3	272.9	37.03	67.58	94.09	41.38	3	3	3	2	42.6	19.3	38	56.8	26.7	114.5	13	121.8	44	220.5	402.9			70222.6	49939.5	42664.5	110574		211129		269336	482467	87053.4	39473.2	77693.1	116283	54597.4	234201	26536.5	249232	90025.4	450993	824091	Imp	Imp	Det	Det	Det	Det	Imp	Det	Imp	Det	Det			1	1	1	1		1		1	1		Not Found	Not Found	Peak Found	High	Peak Found	High	High	Peak Found	Not Found	High	High	Not Found	Not Found	Peak Found	High	Peak Found	High	High	Peak Found	Not Found	High	High	Peak Found	High	High	High	n/a	High		3		0.7425		0		1		1		1		1107.51		6.65		0.00736		99.8666		6.077e-06		6.305e-16		3.897	4.31			100.18
FALSE		High	Unambiguous	VSVTIRPGMTLLMNKSTEPCAHLLVSSIGVVGTAEQNR	[R].VSVTIRPGMTLLMNKSTEPCAHLLVSSIGVVGTAEQNR.[T]	1xAcetyl [C/K]; 1xOxidation [M13]	1xAcetyl [K15; C20]; 1xOxidation [M13]	1.14707e-06	2.30733e-05	2.054	1	2	2	O35215	O35215 [38-75]	O35215 1xAcetyl [K52; C57]	O35215 1xAcetyl [K/C]	D-dopachrome decarboxylase OS=Mus musculus OX=10090 GN=Ddt PE=1 SV=3	G3UYJ7; O35215	1	4067.11	38	1.634	2.946	1.977	34.525	7.03	19.784	0.71	1.56	0.98	5.11	2.81	4.31	0.804072	0.654482	0.202931	0.102729		0.00157564	0.946906	0.933894	0.961369	0.940316		0.0469419	40.61	105.65	44.51	139.65	190.07	329.75	19.116	18.8582	16.5049	18.8582		16.5049	113	93.4	184.6	9	132.75	60.83	19.03	132.61	3	3	3	2	558.7	45.4	57.8	68.2	47.8	15.4	110.7	94.4	75.2	25.7	0.8	475200						92994.7					633850	51455.2	65550.8	77418.3	54174.1	17467.3	125578	107102	85280.4	29173.8	937.901	Det	Imp	Imp	Imp	Imp	Imp	Det	Imp	Imp	Imp	Imp	1						1						High	Not Found	Not Found	Not Found	Not Found	Not Found	Peak Found	Not Found	Not Found	Not Found	Not Found	High	Not Found	Not Found	Not Found	Not Found	Not Found	Peak Found	Not Found	Not Found	Not Found	Not Found	High	Not Found	Peak Found	Not Found	n/a	High		5		0.1247		0		1		1		1		814.23		2.63		0.00214		80.1083		6.077e-06		3.575e-10		2.054	4.89			81.32
FALSE		High	Unambiguous	APLAFASPPGCMVMVPK	[K].APLAFASPPGCMVMVPK.[D]	1xOxidation [M12]; 1xAcetyl [C11]	1xOxidation [M12]; 1xAcetyl [C11]	6.35989e-05	2.30733e-05	1.498	1	3	4	E9QMK9	E9QMK9 [272-288]	E9QMK9 1xAcetyl [C282]	E9QMK9 1xAcetyl [C282]	D-glutamate cyclase, mitochondrial OS=Mus musculus OX=10090 GN=Dglucy PE=1 SV=1	E9QMK9; Q8BH86-2; Q8BH86	0	1773.87	17																																																																																																								No Quan Values	High	Not Found	High	Not Found	Not Found	Not Found	Not Found	Not Found	Not Found	Not Found	Not Found	High	Not Found	High	Not Found	Not Found	Not Found	Not Found	Not Found	Not Found	Not Found	Not Found	High	Not Found	Not Found	Not Found	High	High	2	2	0.1757	0.0437	0	0	1	1	1	1	1	1	887.444	887.444	3.94	3.94	0.0035	0.0035	77.7814	77.7814	8.716e-06	6.077e-06	6.363e-05	8.799e-07	1.169	1.498	2.29	233.63	233.63
FALSE		High	Unambiguous	DTASSASCLTPEMVPEVHAISKDPLHYSIVSAPAAQK	[K].DTASSASCLTPEMVPEVHAISKDPLHYSIVSAPAAQK.[V]	1xAcetyl [C8]; 1xOxidation [M13]	1xAcetyl [C8]; 1xOxidation [M13]	2.31426e-10	2.30733e-05	3.232	1	3	4	E9QMK9	E9QMK9 [289-325]	E9QMK9 1xAcetyl [C296]	E9QMK9 1xAcetyl [C296]	D-glutamate cyclase, mitochondrial OS=Mus musculus OX=10090 GN=Dglucy PE=1 SV=1	E9QMK9; Q8BH86-2; Q8BH86	1	3908.9	37	1.581	5.651	8.932	0.583	0.103	1.049	0.66	2.5	3.16	-0.78	-3.28	0.07	0.602698	0.570678	0.147461	0.94204	0.211567	0.747055	0.883862	0.928712	0.961369	0.991593	0.884445	0.970203	45.89	128.48	133.71	43.45	127.65	50.23	19.7161	19.2524	19.576	19.6014	19.449	19.8613	89.3	15.8	141.1	153.8	27.33	134.23	54.57	39.57	3	3	3	2	59.2	102.6	77.5	4.7	13.7	102.8	122.5	90.1	248.9	100.2	178	249054	352127	393200			272395	509169	428392	1.39763e+06	335855	585113	332203	575946	435029	26277.7	76980.6	576942	687569	505704	1.39763e+06	562375	999420	Det	Det	Det	Imp	Imp	Det	Det	Det	Det	Det	Det	1	1	1			1	1	1	1	2	2		Peak Found	High	Peak Found	Not Found	Not Found	Peak Found	Peak Found	High	High	Peak Found	High	Peak Found	High	Peak Found	Not Found	Not Found	Peak Found	Peak Found	High	High	Peak Found	High	High	Peak Found	High	High	n/a	High		4		0.2702		0		1		1		1		977.984		2.3		0.00225		72.9228		6.077e-06		6.305e-16		3.232	3.96			73.63
FALSE		High	Unambiguous	DTASSASCLTPEMVPEVHAISKDPLHYSIVSAPAAQKVR	[K].DTASSASCLTPEMVPEVHAISKDPLHYSIVSAPAAQKVR.[E]	1xAcetyl [C8]; 1xOxidation [M13]	1xAcetyl [C8]; 1xOxidation [M13]	0.00766968	0.000392898	0.827	1	3	2	E9QMK9	E9QMK9 [289-327]	E9QMK9 1xAcetyl [C296]	E9QMK9 1xAcetyl [C296]	D-glutamate cyclase, mitochondrial OS=Mus musculus OX=10090 GN=Dglucy PE=1 SV=1	E9QMK9; Q8BH86-2; Q8BH86	2	4164.07	39	1.587	4.008	6.361	5.803	1.082	7.185	0.67	2	2.67	2.54	0.11	2.85	0.784052	0.346823	0.166634	0.173649		0.134941	0.941291	0.928712	0.961369	0.940316		0.905056	142.87	117.15	142.87	117.38	112.32	121.12	19.1477	17.5994	18.544	17.5994		18.544	66	19.6	297	17.3	96.86	101.78	84.14	108.82	3	3	3	2	59.9	228.8	36.4	5.1	57.1	17.8	363.1	13.2	269.5	5.7	43.5		198587					381739		382692			85094.4	324814	51611.6	7193.48	81043	25238.4	515491	18747.9	382692	8054.4	61815.3	Imp	Det	Imp	Imp	Imp	Imp	Det	Imp	Det	Imp	Imp		1					1		1				Not Found	Peak Found	Not Found	Not Found	Not Found	Not Found	High	Not Found	High	Not Found	Not Found	Not Found	Peak Found	Not Found	Not Found	Not Found	Not Found	High	Not Found	High	Not Found	Not Found	Peak Found	Not Found	High	Not Found	n/a	High		5		0.1254		0		1		1		1		833.623		2.62		0.00218		68.0666		0.0001745		0.004124		0.827	3.11			68.92
FALSE		High	Unambiguous	TTVPCATIAGFCCPLVVTMRPIPK	[K].TTVPCATIAGFCCPLVVTMRPIPK.[D]	1xAcetyl [C13]; 2xCarbamidomethyl [C5; C12]; 1xOxidation [M19]	1xAcetyl [C13]; 2xCarbamidomethyl [C5; C12]; 1xOxidation [M19]	3.51828e-05	2.30733e-05	1.58	1	3	3	E9QMK9	E9QMK9 [180-203]	E9QMK9 1xAcetyl [C192]	E9QMK9 1xAcetyl [C192]	D-glutamate cyclase, mitochondrial OS=Mus musculus OX=10090 GN=Dglucy PE=1 SV=1	E9QMK9; Q8BH86-2; Q8BH86	0	2690.35	24	0.242	1.082	0.226	1.099	1.092	0.216	-2.05	0.11	-2.14	0.14	0.13	-2.21	0.405921	0.911943	0.370847	0.757087	0.933727	0.596759	0.880458	0.984693	0.961369	0.957249	0.999979	0.962646	60	64.34	60	95.16	69.94	67.86	17.4216	18.1155	16.7263	18.3792	18.0628	17.3355	111.4	119	26.9	142.6	97.14	85.21	40.63	67.72	3	3	3	2	75.7	308.6	52.8	80.9	48.8	249.1	18.3	14.3	30.7	163.2	57.5	96298.8	320069		58926.4		199495				165383		128449	523512	89576.2	137209	82765.1	422538	31050.9	24245.2	52157.2	276927	97584.6	Det	Det	Imp	Det	Imp	Det	Imp	Imp	Imp	Det	Imp	1	1		1		1				1			Peak Found	Peak Found	Not Found	Peak Found	Not Found	Peak Found	Not Found	High	High	High	Not Found	Peak Found	Peak Found	Not Found	Peak Found	Not Found	Peak Found	Not Found	High	High	High	Not Found	Peak Found	Peak Found	High	High	n/a	High		3		0.2042		0		1		1		1		897.462		7.08		0.00635		83.2884		6.077e-06		2.785e-07		1.58	2.84			83.99
FALSE		High	Unambiguous	DLKGQMEAIPCVVGDEEVWTSDIQYQLSPFNHAHKVAK	[K].DLKGQMEAIPCVVGDEEVWTSDIQYQLSPFNHAHKVAK.[F]	1xAcetyl [C11]; 1xOxidation [M6]	1xAcetyl [C11]; 1xOxidation [M6]	0.306655	0.0092716	0.243	1	1	1	Q8CHT0	Q8CHT0 [55-92]	Q8CHT0 1xAcetyl [C65]	Q8CHT0 1xAcetyl [C65]	Delta-1-pyrroline-5-carboxylate dehydrogenase, mitochondrial OS=Mus musculus OX=10090 GN=Aldh4a1 PE=1 SV=3	Q8CHT0	2	4341.1	38																																																																																																								No Quan Values	Not Found	Not Found	Not Found	Not Found	Not Found	Not Found	Not Found	Not Found	High	Not Found	Not Found	Not Found	Not Found	Not Found	Not Found	Not Found	Not Found	Not Found	Not Found	High	Not Found	Not Found	Not Found	Not Found	High	Not Found	n/a	High		5				0.033		2		2		2		869.033		9.63		0.00836		93.9091		0.002732		0.1019		0.243	1.76
FALSE		High	Unambiguous	GQMEAIPCVVGDEEVWTSDIQYQLSPFNHAHK	[K].GQMEAIPCVVGDEEVWTSDIQYQLSPFNHAHK.[V]	1xAcetyl [C8]; 1xOxidation [M3]	1xAcetyl [C8]; 1xOxidation [M3]	0.000167267	2.30733e-05	1.364	1	1	3	Q8CHT0	Q8CHT0 [58-89]	Q8CHT0 1xAcetyl [C65]	Q8CHT0 1xAcetyl [C65]	Delta-1-pyrroline-5-carboxylate dehydrogenase, mitochondrial OS=Mus musculus OX=10090 GN=Aldh4a1 PE=1 SV=3	Q8CHT0	0	3686.69	32	0.649	1.11	0.754	1.186	1.117	0.77	-0.62	0.15	-0.41	0.25	0.16	-0.38	0.967979	0.660285	0.74924	0.665154	0.962219	0.649939	0.993391	0.934416	0.966358	0.94576	0.999979	0.962646	106.51	54.67	106.51	47.29	31.1	106	18.5367	17.41	18.3786	17.3402	16.9484	18.3434	119.3	102.7	77.5	100.6	46.92	30.75	119.7	21.74	3	3	3	2	54.9	103.7	152.1	137.1	89.2	78.4	67.3	1.3	239.1	102.1	74.9		72535.9	157267	67343.1	79772	42335.5			273461	69726.1	50137.3	62812.2	118641	173998	156807	102083	89668.1	77015.6	1442.03	273461	116754	85638.5	Imp	Det	Det	Det	Det	Det	Imp	Imp	Det	Det	Det		1	1	1	1	1			1	1	1		Not Found	Peak Found	Peak Found	Peak Found	High	Peak Found	Not Found	Not Found	High	High	Peak Found	Not Found	Peak Found	Peak Found	Peak Found	High	Peak Found	Not Found	Not Found	High	High	Peak Found	Peak Found	High	High	High	n/a	High		4		0.5853		0		1		1		1		922.43		2.91		0.00268		96.3624		6.077e-06		5.755e-06		1.364	2.58			96.33
FALSE		High	Unambiguous	GQMEAIPCVVGDEEVWTSDIQYQLSPFNHAHKVAK	[K].GQMEAIPCVVGDEEVWTSDIQYQLSPFNHAHKVAK.[F]	1xAcetyl [C8]; 1xOxidation [M3]	1xAcetyl [C8]; 1xOxidation [M3]	0.000287233	2.30733e-05	1.289	1	1	2	Q8CHT0	Q8CHT0 [58-92]	Q8CHT0 1xAcetyl [C65]	Q8CHT0 1xAcetyl [C65]	Delta-1-pyrroline-5-carboxylate dehydrogenase, mitochondrial OS=Mus musculus OX=10090 GN=Aldh4a1 PE=1 SV=3	Q8CHT0	1	3984.89	35	0.994	1.691	1.617	3.58	1.915	3.281	-0.01	0.76	0.69	1.84	0.94	1.71	0.970268	0.612849	0.523114	0.278632	0.646572	0.146233	0.993896	0.929728	0.961369	0.940316	0.996846	0.916017	26.52	81.51	63.72	41.89	62.71	33.58	17.6916	17.6011	17.4896	16.789	16.3849	16.5872	136.5	83.9	135.7	43.8	44.02	63	14.38	32.99	3	3	3	2	96.3	213.9	117.3	72.1	126.5	30.5	116.6	141.6	107.8	29.7	47.8		113240			85574.7			103869	93322.6			83392.8	185218	101556	62441.5	109509	26429.1	100985	122614	93322.6	25707.6	41353.1	Imp	Det	Imp	Imp	Det	Imp	Imp	Det	Det	Imp	Imp		1			1			1	1				Not Found	Peak Found	Not Found	Not Found	Peak Found	Not Found	High	Peak Found	High	Not Found	Not Found	Not Found	Peak Found	Not Found	Not Found	Peak Found	Not Found	High	Peak Found	High	Not Found	Not Found	Peak Found	Peak Found	High	Not Found	n/a	High		5		0.5692		0		1		1		1		797.786		3.16		0.00252		90.5918		6.077e-06		1.644e-05		1.289	3.18			88.59
FALSE		High	Unambiguous	SCSMELHGEGNQEPGSPAVFAHPLER	[K].SCSMELHGEGNQEPGSPAVFAHPLER.[S]	1xAcetyl [C2]; 1xOxidation [M4]	1xAcetyl [C2]; 1xOxidation [M4]	4.55072e-07	2.30733e-05	2.182	1	3	1	E9Q449	E9Q449 [1295-1320]	E9Q449 1xAcetyl [C1296]	E9Q449 1xAcetyl [C1296]	DENN domain-containing protein 4C OS=Mus musculus OX=10090 GN=Dennd4c PE=1 SV=1	E9Q449; A6H8H2; A6H8H2-2	0	2837.26	26	0.117	31.573	3.692	8.449	0.271	0.864	-3.1	4.98	1.88	3.08	-1.88	-0.21	0.541517	0.247071		0.376639			0.880458	0.928712		0.940316			107.55	119.82	119.82	81.02	119.02	42.8	19.2409	19.2409		19.2409			316.1	10	37	36.9	78.75	128.88	36.78	32.81	3	3	3	2	316.9	47.1	494.9	10	1.2	52.3	20.1	37.1	44.3	46.9	29.2	451525		850135									602271	89515.6	940574	19075.5	2326.75	99430.3	38126.1	70434.3	84140.2	89082	55529.3	Det	Imp	Det	Imp	Imp	Imp	Imp	Imp	Imp	Imp	Imp	1		1										Peak Found	Not Found	High	Not Found	Not Found	Not Found	Not Found	Not Found	Not Found	Not Found	Not Found	Peak Found	Not Found	High	Not Found	Not Found	Not Found	Not Found	Not Found	Not Found	Not Found	Not Found	High	Not Found	Not Found	Not Found	n/a	High		4		0.578		0		1		1		1		710.076		6.81		0.00483		46.4248		6.077e-06		5.984e-11		2.182	3.72			47.32
FALSE		High	Unambiguous	DFTKPQQCGAGEMAEDPDSIPSTQQPHAAHNQL	[R].DFTKPQQCGAGEMAEDPDSIPSTQQPHAAHNQL.[-]	1xAcetyl [C/K]; 1xOxidation [M13]	1xAcetyl [K4; C8]; 1xOxidation [M13]	3.57495e-09	2.30733e-05	2.853	1	2	5	F6TVP2	F6TVP2 [599-631]	F6TVP2 1xAcetyl [K602; C606]	F6TVP2 1xAcetyl [K/C]	Deoxynucleoside triphosphate triphosphohydrolase SAMHD1 (Fragment) OS=Mus musculus OX=10090 GN=Samhd1 PE=1 SV=1	F6TVP2; Q60710-2	0	3606.59	33	1.276	0.364	0.465	0.016	0.044	0.02	0.35	-1.46	-1.1	-5.96	-4.52	-5.62	0.759601	0.822341	0.96328	0.216469	0.0586628	0.246209	0.933695	0.966481	0.995777	0.940316	0.558056	0.962646	130.22	101.9	144.45	13.18	130.83	136.06	17.5269	17.4673	18.4974	19.22	19.5949	19.6088	5.9	16.2	7.5	370.4	59.98	138.89	151.6	5.99	3	3	3	2	6.3	15.8	5.9	5.4	17.3	147.5	98	1	8.1	380.5	414.1						181216	188855			591199	630788	16424.7	41204.7	15422.9	14098.5	45087	383821	255025	2551.03	20962.2	989939	1.07744e+06	Imp	Imp	Imp	Imp	Imp	Det	Det	Imp	Imp	Det	Det						1	1			1	1		High	Not Found	Not Found	Not Found	Not Found	High	Peak Found	Not Found	Not Found	High	Peak Found	High	Not Found	Not Found	Not Found	Not Found	High	Peak Found	Not Found	Not Found	High	Peak Found	High	High	Peak Found	High	n/a	High		4		0.0723		0		1		1		1		902.406		4.35		0.00392		45.7273		6.077e-06		4.833e-15		2.853	4.15			46.43
FALSE		High	Unambiguous	SSMSSCGSSGYFSSSPTLSSSPPVLCNPK	[R].SSMSSCGSSGYFSSSPTLSSSPPVLCNPK.[S]	1xAcetyl [C6]; 1xCarbamidomethyl [C26]; 1xOxidation [M3]	1xAcetyl [C6]; 1xCarbamidomethyl [C26]; 1xOxidation [M3]	9.31632e-06	2.30733e-05	1.764	1	4	2	B2ZRS5	B2ZRS5 [279-307]	B2ZRS5 1xAcetyl [C284]	B2ZRS5 1xAcetyl [C284]	DEP domain-containing mTOR-interacting protein OS=Mus musculus OX=10090 GN=Deptor PE=1 SV=1	B2ZRS5; Q570Y9; Q570Y9-2; Q570Y9-3	0	2996.3	29	0.355	1.261	0.375	0.676	0.539	0.257	-1.49	0.33	-1.42	-0.57	-0.89	-1.96	0.576681	0.827418	0.871776	0.956068	0.731815	0.666299	0.881506	0.967584	0.981723	0.994758	0.999979	0.962922	106.29	100.21	118.39	84.2	103.13	98.88	17.3719	18.5159	17.6469	18.4241	18.5632	17.4744	100.2	79.5	58.2	162.2	81.76	94.59	85.59	72.12	3	3	3	2	39.5	220.3	85.2	26.6	208.6	67.6	3.8	49.5	78.2	242.2	78.6		169620			205228					182104		49690.9	277434	107344	33476.4	262628	85112.5	4799.57	62306.9	98483.2	304926	98958.6	Imp	Det	Imp	Imp	Det	Imp	Imp	Imp	Imp	Det	Imp		1			1					1			High	High	Not Found	Not Found	Peak Found	Not Found	Not Found	Not Found	Not Found	Peak Found	Not Found	High	High	Not Found	Not Found	Peak Found	Not Found	Not Found	Not Found	Not Found	Peak Found	Not Found	High	Peak Found	Not Found	Peak Found	n/a	High		3		0.7636		0		1		1		1		999.445		8.46		0.00845		67.1035		6.077e-06		2.09e-08		1.764	3.13			67.29
FALSE		High	Unambiguous	NETLGGTCLNVGCIPSKALLNNSHYYHMAHGK	[K].NETLGGTCLNVGCIPSKALLNNSHYYHMAHGK.[D]	1xAcetyl [C/K]; 1xCarbamidomethyl [C8]; 1xOxidation [M28]	1xAcetyl [C8; C13; K17]; 1xCarbamidomethyl [C8; C13]; 1xOxidation [M28]	8.39582e-08	2.30733e-05	2.416	1	1	4	O08749	O08749 [73-104]	O08749 1xAcetyl [C85; K89]	O08749 1xAcetyl [C/K]	Dihydrolipoyl dehydrogenase, mitochondrial OS=Mus musculus OX=10090 GN=Dld PE=1 SV=2	O08749	1	3557.67	32	4.67	1.146	5.416	0.275	0.229	1.293	2.22	0.2	2.44	-1.86	-2.13	0.37	0.496169		0.165992	0.717651	0.41549	0.635405	0.880458		0.961369	0.951774	0.976788	0.962646	72.53	62.46	59.91	26.81	18.71	32.74	18.6505		18.6505	17.5946	17.5946	19.2171	41	32.6	191.5	134.9	52.81	17.5	68.28	14.06	3	3	3	2	15.4	51.7	51.6	31.7	45.1	41	244.3	36.8	241	153.7	187.7							356491		475008	180921	216518	30438.4	101835	101714	62461	88880.3	80811.4	481397	72604.5	475008	302945	369831	Imp	Imp	Imp	Imp	Imp	Imp	Det	Imp	Det	Det	Det							1		1	1	1		Not Found	Not Found	Not Found	Not Found	Not Found	Not Found	High	High	Peak Found	High	Peak Found	Not Found	Not Found	Not Found	Not Found	Not Found	Not Found	High	High	Peak Found	High	Peak Found	Not Found	Not Found	High	High	n/a	High		4		0.0385		0		1		1		1		890.176		3.3		0.00294		55.08		6.077e-06		2.221e-12		2.416	2.34			54.79
FALSE		High	Unambiguous	NETLGGTCLNVGCIPSKALLNNSHYYHMAHGKDFASR	[K].NETLGGTCLNVGCIPSKALLNNSHYYHMAHGKDFASR.[G]	1xAcetyl [C/K]; 1xCarbamidomethyl [C8]; 1xOxidation [M28]	1xAcetyl [C13; K17]; 1xCarbamidomethyl [C8]; 1xOxidation [M28]	0.000482353	2.30733e-05	1.217	1	1	3	O08749	O08749 [73-109]	O08749 1xAcetyl [C85; K89]	O08749 1xAcetyl [K/C]	Dihydrolipoyl dehydrogenase, mitochondrial OS=Mus musculus OX=10090 GN=Dld PE=1 SV=2	O08749	2	4133.94	37	23.733	0.12	2.103	0.054	0.528	1.458	4.57	-3.06	1.07	-4.2	-0.92	0.54	0.279354	0.397139	0.465058	0.308501	0.78286	0.625327	0.880458	0.928712	0.961369	0.940316	0.999979	0.962646	110.12	133.39	136.97	100.33	97.96	136.23	20.1888	18.1229	20.4978	18.17	19.1466	20.507	7.6	63.1	229.1	100.2	74.98	96.47	83.89	73.92	3	3	3	2	8.3	1.8	13.7	6.9	69.1	154.8	11.1	325.6	251	196.1	61.5					245421	332003		1.25277e+06	1.14024e+06	532040	163486	37777.2	8237.48	62312.8	31501.1	314062	703195	50293.1	1.47886e+06	1.14024e+06	890878	279247	Imp	Imp	Imp	Imp	Det	Det	Imp	Det	Det	Det	Det					1	1		2	3	2	1		Not Found	Not Found	Not Found	Not Found	Peak Found	High	Not Found	Peak Found	High	Peak Found	High	Not Found	Not Found	Not Found	Not Found	Peak Found	High	Not Found	Peak Found	High	Peak Found	High	Not Found	High	High	High	n/a	High		6		0.003		0		1		1		1		689.832		3.82		0.00263		58.756		6.077e-06		4.44e-05		1.217	3.36			59.49
FALSE		High	Unambiguous	STDRVLGAHILGPGAGEMVNEAALALEYGASCEDIAR	[K].STDRVLGAHILGPGAGEMVNEAALALEYGASCEDIAR.[V]	1xAcetyl [C32]; 1xOxidation [M18]	1xAcetyl [C32]; 1xOxidation [M18]	4.97562e-05	2.30733e-05	1.532	1	1	2	O08749	O08749 [446-482]	O08749 1xAcetyl [C477]	O08749 1xAcetyl [C477]	Dihydrolipoyl dehydrogenase, mitochondrial OS=Mus musculus OX=10090 GN=Dld PE=1 SV=2	O08749	1	3814.84	37																																																																																																								No Quan Values	Not Found	Not Found	Not Found	Not Found	Not Found	High	Not Found	Not Found	Not Found	High	Not Found	Not Found	Not Found	Not Found	Not Found	Not Found	High	Not Found	Not Found	Not Found	High	Not Found	Not Found	High	Not Found	High	n/a	High		4		0.2969		0		1		1		1		954.472		7.31		0.00697		101.496		6.077e-06		5.464e-07		1.532	1.92
FALSE		High	Unambiguous	EAQNTCAMLTTFNEVDMSNIQEMR	[K].EAQNTCAMLTTFNEVDMSNIQEMR.[A]	1xAcetyl [C6]; 1xOxidation [M8]	1xAcetyl [C6]; 1xOxidation [M8]	2.80487e-07	2.30733e-05	2.249	1	1	4	Q9D2G2	Q9D2G2 [241-264]	Q9D2G2 1xAcetyl [C246]	Q9D2G2 1xAcetyl [C246]	Dihydrolipoyllysine-residue succinyltransferase component of 2-oxoglutarate dehydrogenase complex, mitochondrial OS=Mus musculus OX=10090 GN=Dlst PE=1 SV=1	Q9D2G2	0	2834.21	24																																																																																																								No Quan Values	Not Found	Not Found	Not Found	Not Found	High	Not Found	High	Not Found	High	Not Found	High	Not Found	Not Found	Not Found	Not Found	High	Not Found	High	Not Found	High	Not Found	High	Not Found	High	High	High	n/a	High		3		0.3894		0		1		1		1		945.413		4.75		0.00449		90.4468		6.077e-06		2.317e-11		2.249	3.39
FALSE		High	Unambiguous	LKEAQNTCAMLTTFNEVDMSNIQEMR	[R].LKEAQNTCAMLTTFNEVDMSNIQEMR.[A]	1xAcetyl [C/K]; 1xOxidation [M10]	1xAcetyl [K2; C8]; 1xOxidation [M10]	9.28921e-08	2.30733e-05	2.402	1	1	5	Q9D2G2	Q9D2G2 [239-264]	Q9D2G2 1xAcetyl [K240; C246]	Q9D2G2 1xAcetyl [C/K]	Dihydrolipoyllysine-residue succinyltransferase component of 2-oxoglutarate dehydrogenase complex, mitochondrial OS=Mus musculus OX=10090 GN=Dlst PE=1 SV=1	Q9D2G2	1	3075.39	26	1.104	1.154	1.293	1.885	1.796	1.308	0.14	0.21	0.37	0.91	0.84	0.39	0.796466	0.581926	0.566524		0.725638	0.479798	0.944879	0.929134	0.961369		0.999979	0.962646	91.44	97.58	103.89	56.69	91.52	47.54	18.7629	16.8403	19.1006		16.8403	18.7629	134.2	116.3	84.7	64.8	47.89	99.29	136.32	22.55	3	3	3	2	73.3	83.7	28.1	212.1	63.5	24	466.3	31	46.3	41.6	30.1				117341			444827					94480.1	107793	36210	273226	81860.9	30925.4	600684	39976.4	59610.5	53531.1	38807.9	Imp	Imp	Imp	Det	Imp	Imp	Det	Imp	Imp	Imp	Imp				1			1						Not Found	Not Found	Not Found	High	High	Not Found	Peak Found	Not Found	High	Not Found	Not Found	Not Found	Not Found	Not Found	High	High	Not Found	Peak Found	Not Found	High	Not Found	Not Found	Not Found	High	High	Not Found	n/a	High		3		0.0719		0		1		1		1		1025.8		3.47		0.00356		78.7611		6.077e-06		2.706e-12		2.402	3.2			79.14
FALSE		High	Unambiguous	ISAKTHHQAVNFNIFEGMVCHGVPLVTISR	[R].ISAKTHHQAVNFNIFEGMVCHGVPLVTISR.[G]	1xAcetyl [C20]; 1xOxidation [M18]	1xAcetyl [C20]; 1xOxidation [M18]	5.17358e-13	2.30733e-05	4.077	1	1	4	Q9EQF5	Q9EQF5 [414-443]	Q9EQF5 1xAcetyl [C433]	Q9EQF5 1xAcetyl [C433]	Dihydropyrimidinase OS=Mus musculus OX=10090 GN=Dpys PE=1 SV=2	Q9EQF5	1	3363.71	30	0.035	24.141	1.035	45.671	1.487	0.813	-4.84	4.59	0.05	5.51	0.57	-0.3	0.450364	0.397127		0.189236			0.880458	0.928712		0.940316			77.62	50.5	76.59	109.87	137.22	86.58	20.0872	20.0872		20.0872			352	18.5	19.2	10.2	52.26	22.7	76.65	106.77	3	3	3	2	214.4	536.8	255.7	13.5	8.9	13.7	1.7	18.7	13.9	2.8	19.9	774530	1581510	1.11394e+06									1.03311e+06	2.58675e+06	1.23244e+06	64902.6	42794.6	66209.4	8175.46	90178.7	67206.3	13375.3	95788.9	Det	Det	Det	Imp	Imp	Imp	Imp	Imp	Imp	Imp	Imp	1	1	1										Peak Found	High	High	Not Found	Not Found	Not Found	Not Found	Not Found	Not Found	Not Found	Not Found	Peak Found	High	High	Not Found	Not Found	Not Found	Not Found	Not Found	Not Found	Not Found	Not Found	High	Not Found	Not Found	Not Found	n/a	High		5		0.502		0		1		1		1		673.551		4.91		0.00331		78.2368		6.077e-06		6.305e-16		4.077	4.9			79.74
FALSE		High	Unambiguous	THHQAVNFNIFEGMVCHGVPLVTISR	[K].THHQAVNFNIFEGMVCHGVPLVTISR.[G]	1xAcetyl [C16]; 1xOxidation [M14]	1xAcetyl [C16]; 1xOxidation [M14]	1.51994e-11	2.30733e-05	3.609	1	1	4	Q9EQF5	Q9EQF5 [418-443]	Q9EQF5 1xAcetyl [C433]	Q9EQF5 1xAcetyl [C433]	Dihydropyrimidinase OS=Mus musculus OX=10090 GN=Dpys PE=1 SV=2	Q9EQF5	0	2964.46	26																																																																																																								No Quan Values	High	High	High	Not Found	Not Found	Not Found	Not Found	Not Found	Not Found	Not Found	Not Found	High	High	High	Not Found	Not Found	Not Found	Not Found	Not Found	Not Found	Not Found	Not Found	High	Not Found	Not Found	Not Found	n/a	High		4		0.6366		0		1		1		1		741.875		5.27		0.00391		82.6273		6.077e-06		6.305e-16		3.145	4.54
FALSE		High	Unambiguous	IHQIGPGMVQQIQSVCMECQGHGER	[R].IHQIGPGMVQQIQSVCMECQGHGER.[I]	1xAcetyl [C16]; 1xCarbamidomethyl [C19]; 1xOxidation [M17]	1xAcetyl [C16]; 1xCarbamidomethyl [C19]; 1xOxidation [M17]	1.50451e-13	2.30733e-05	4.248	1	3	4	P63037	P63037 [162-186]	P63037 1xAcetyl [C177]	P63037 1xAcetyl [C177]	DnaJ homolog subfamily A member 1 OS=Mus musculus OX=10090 GN=Dnaja1 PE=1 SV=1	P63037; B1AXY1; B1AXY0	0	2880.3	25	12.679	0.3	1.382	0.171	0.934	1.318	3.66	-1.74	0.47	-2.54	-0.1	0.4	0.207715	0.77235	0.671711	0.592653	0.901005	0.572734	0.880458	0.955691	0.961369	0.940892	0.999979	0.962646	131.96	71.38	140.41	97.78	65.43	122.98	19.0004	18.579	19.805	18.1656	19.387	19.6425	17.9	38	255.1	89	34.36	104.05	79.88	95.54	3	3	3	2	17.6	21.7	10.4	34.8	199	37.4	274.9	251.5	14.5	38.6	199.5					391582		512671	536456			294026	44366.3	54602	26274.8	87501.8	501103	94288.6	692299	633271	36636.6	97248	502220	Imp	Imp	Imp	Imp	Det	Imp	Det	Det	Imp	Imp	Det					1		1	1			1		Not Found	Not Found	High	Not Found	High	Not Found	High	Peak Found	Not Found	Not Found	High	Not Found	Not Found	High	Not Found	High	Not Found	High	Peak Found	Not Found	Not Found	High	High	High	High	High	n/a	High		3		0.0252		0		1		1		1		960.778		6.56		0.0063		49.6233		6.077e-06		6.305e-16		4.248	3.97			51.42
FALSE		High	Unambiguous	QLAPGMVQQMQSVCSDCNGEGEVINEK	[R].QLAPGMVQQMQSVCSDCNGEGEVINEK.[D]	1xAcetyl [C14]; 1xCarbamidomethyl [C17]; 1xOxidation [M10]	1xAcetyl [C14]; 1xCarbamidomethyl [C17]; 1xOxidation [M10]	2.49131e-09	2.30733e-05	2.903	1	1	2	Q9QYJ0	Q9QYJ0 [173-199]	Q9QYJ0 1xAcetyl [C186]	Q9QYJ0 1xAcetyl [C186]	DnaJ homolog subfamily A member 2 OS=Mus musculus OX=10090 GN=Dnaja2 PE=1 SV=1	Q9QYJ0	0	3009.31	27	1.149	0.598	0.687	2.892	4.474	3.244	0.2	-0.74	-0.54	1.53	2.16	1.7	0.84849	0.995345	0.837558	0.571984	0.355389	0.279306	0.961046	0.999996	0.97572	0.940316	0.96044	0.962646	110.71	140.7	118.41	144.58	103.57	72.21	19.4236	19.5471	19.2781	18.989	18.7887	18.5731	96	160.5	110.3	33.2	123.36	89.63	3.04	63.3	3	3	3	2	73.8	291.6	1.6	123.4	24.9	277	84.9	80.6	85.1	41.3	15.8	232242	747893		222399		548649	263617	286430	357144	103559		309778	1.22327e+06	6870.42	517852	104278	1.16206e+06	355982	338122	357144	173405	66171	Det	Det	Imp	Det	Imp	Det	Det	Det	Det	Det	Imp	1	1		1		1	1	1	1	1			Peak Found	High	Not Found	Peak Found	High	Peak Found	Peak Found	Peak Found	Peak Found	Peak Found	Not Found	Peak Found	High	Not Found	Peak Found	High	Peak Found	Peak Found	Peak Found	Peak Found	Peak Found	Not Found	High	High	Peak Found	Peak Found	n/a	High		3		0.0335		0		1		1		1		1003.78		7.14		0.00716		63.829		6.077e-06		2.402e-15		2.903	3.28			64.8
FALSE		High	Unambiguous	SLECVSHEVDSHYCPSCLENMPSAEAK	[R].SLECVSHEVDSHYCPSCLENMPSAEAK.[L]	1xAcetyl [C17]; 2xCarbamidomethyl [C4; C14]; 1xOxidation [M21]	1xAcetyl [C17]; 2xCarbamidomethyl [C4; C14]; 1xOxidation [M21]	2.06185e-05	2.30733e-05	1.654	1	2	2	Q8CBY8	Q8CBY8 [38-64]	Q8CBY8 1xAcetyl [C54]	Q8CBY8 1xAcetyl [C54]	Dynactin subunit 4 OS=Mus musculus OX=10090 GN=Dctn4 PE=1 SV=1	Q8CBY8-2; Q8CBY8	0	3137.3	27	2.485	0.145	0.361	0.052	0.374	0.131	1.31	-2.78	-1.47	-4.27	-1.42	-2.93		0.403875	0.738942	0.267542	0.591794	0.461873		0.928712	0.965531	0.940316	0.993616	0.962646	121.42	57.17	72.64	98.94	64.34	64.05		17.1094	17.1094	17.8659	18.5367	17.8659	9	67.3	43.4	280.4	104	73.96	46.22	64.23	3	3	3	2	46.6	8.4	8.5	58.1	63.9	197.2	21	57.9	41.1	163	434.2						141399				147811	386053	70827.9	12821.1	12897.4	88238.7	97022.1	299488	31860.8	87956.1	62465.5	247504	659410	Imp	Imp	Imp	Imp	Imp	Det	Imp	Imp	Imp	Det	Det						1				1	1		Not Found	Not Found	Not Found	High	Not Found	High	Not Found	Not Found	Not Found	Peak Found	Peak Found	Not Found	Not Found	Not Found	High	Not Found	High	Not Found	Not Found	Not Found	Peak Found	Peak Found	Not Found	High	Not Found	Peak Found	n/a	High		4		0.3966		0		1		1		1		785.084		6.03		0.00473		51.5298		6.077e-06		9.789e-08		1.654	3.48			52.55
FALSE		High	Unambiguous	FAVATPEELAVNNDDCAICWDSMQAAR	[R].FAVATPEELAVNNDDCAICWDSMQAAR.[K]	1xAcetyl [C19]; 1xCarbamidomethyl [C16]; 1xOxidation [M23]	1xAcetyl [C19]; 1xCarbamidomethyl [C16]; 1xOxidation [M23]	0.0408733	0.0015395	0.58	1	2	1	Q9R049	Q9R049 [326-352]	Q9R049 1xAcetyl [C344]	Q9R049 1xAcetyl [C344]	E3 ubiquitin-protein ligase AMFR OS=Mus musculus OX=10090 GN=Amfr PE=1 SV=2	Q9R049; Q9R049-2	0	3055.32	27																																																																																																								No Quan Values	Not Found	Not Found	Not Found	Not Found	Not Found	High	Not Found	Not Found	Not Found	Not Found	Not Found	Not Found	Not Found	Not Found	Not Found	Not Found	High	Not Found	Not Found	Not Found	Not Found	Not Found	Not Found	High	Not Found	Not Found	n/a	High		3				0.0057		2		2		2		1019.12		8.29		0.00844		92.4355		0.0005842		0.01149		0.58	1.73
FALSE		High	Unambiguous	ANALFLLSLSSAAEPSILCYHPAKPFQSQLPIVK	[K].ANALFLLSLSSAAEPSILCYHPAKPFQSQLPIVK.[E]	2xAcetyl [C19; K24]	2xAcetyl [C19; K24]	0.00285883	0.000104911	0.968	1	4	3	F6T4V9	F6T4V9 [132-165]	F6T4V9 2xAcetyl [C150; K155]	F6T4V9 2xAcetyl [C150; K155]	E3 ubiquitin-protein ligase MYCBP2 (Fragment) OS=Mus musculus OX=10090 GN=Mycbp2 PE=1 SV=1	F6T4V9; Q7TPH6; F6SMY7; Q7TPH6-2	0	3738	34	0.352	2.464	0.866	6.302	2.328	1.88	-1.51	1.3	-0.21	2.66	1.22	0.91	0.8275	0.715667		0.436009	0.536506	0.324747	0.954165	0.944096		0.940316	0.987219	0.962646	122.71	122.71	41.7	130.34	309.19	208.85	18.7767	18.7767		19.0631	16.5898	16.5898	207.8	84.3	73.1	34.8	134.29	5.31	41.22	128.64	3	3	3	2	103.1	17.8	666.1	38.3	41.8	42.2	50.4	36.3	20.9	79.3	3.8	160934		1.25329e+06							98635.3		214663	36990	1.38662e+06	79683.7	87104.1	87815.7	104989	75458.8	43466.4	165161	7818.37	Det	Imp	Det	Imp	Imp	Imp	Imp	Imp	Imp	Det	Imp	1		1							1			High	High	High	Not Found	Not Found	Not Found	Not Found	Not Found	Not Found	Peak Found	Not Found	High	High	High	Not Found	Not Found	Not Found	Not Found	Not Found	Not Found	Peak Found	Not Found	High	Not Found	Not Found	Peak Found	n/a	High		3		0.209		0		1		1		1		1246.68		4.44		0.00553		95.6478		2.271e-05		0.001226		0.968	2.01			96.44
FALSE		High	Unambiguous	QQFYTEMYCPICLHQASFPVETNCGHLFCGSCIIAYWR	[R].QQFYTEMYCPICLHQASFPVETNCGHLFCGSCIIAYWR.[Y]	1xAcetyl [C12]; 1xCarbamidomethyl [C9]	1xAcetyl [C9; C12]; 1xCarbamidomethyl [C9; C12]	0.135019	0.00403397	0.392	1	3	1	A0A1B0GR51	A0A1B0GR51 [107-144]	A0A1B0GR51 1xAcetyl [C118]	A0A1B0GR51 1xAcetyl [C118]	E3 ubiquitin-protein ligase RNF170 (Fragment) OS=Mus musculus OX=10090 GN=Rnf170 PE=1 SV=1	A0A1B0GR51; Q8CBG9; Q8CBG9-2	0	4558	38	0.112	15.55	1.944	15.269	1.152	1.418	-3.15	3.96	0.96	3.93	0.2	0.5	0.49839	0.314507		0.237738			0.880458	0.928712		0.940316			69.3	93.62	95.29	130.94	120.93	158.53	18.7694	18.7694		18.7694			321.5	20.7	40.2	17.6	58.96	92.13	44.6	122.3	3	3	3	2	122.8	466.9	286.2	18.4	51.6	6.3	13.8	35.8	35.8	4.2	58.2	159033	493128	446848									212128	806570	494385	31794.1	89100.4	10922.9	23851.6	61874	61802.1	7294.8	100604	Det	Det	Det	Imp	Imp	Imp	Imp	Imp	Imp	Imp	Imp	1	1	1										Peak Found	High	Peak Found	Not Found	Not Found	Not Found	Not Found	Not Found	Not Found	Not Found	Not Found	Peak Found	High	Peak Found	Not Found	Not Found	Not Found	Not Found	Not Found	Not Found	Not Found	Not Found	High	Not Found	Not Found	Not Found	n/a	High		5		0.0513		0		1		1		1		912.405		-1.99		-0.00181		27.6093		0.001316		0.04215		0.392	1.17			28.75
FALSE		High	Unambiguous	NTVMCAVVEQFLQAEQAR	[K].NTVMCAVVEQFLQAEQAR.[T]	1xOxidation [M4]; 1xAcetyl [C5]	1xOxidation [M4]; 1xAcetyl [C5]	7.24238e-05	2.30733e-05	1.48	1	3	2	Q61510	Q61510 [66-83]	Q61510 1xAcetyl [C70]	Q61510 1xAcetyl [C70]	E3 ubiquitin/ISG15 ligase TRIM25 OS=Mus musculus OX=10090 GN=Trim25 PE=1 SV=2	Q5SU71; Q61510; Q5SU72	0	2094.99	18																																																																																																								No Quan Values	Not Found	Not Found	Not Found	Not Found	Not Found	High	Not Found	Not Found	Not Found	Not Found	Not Found	Not Found	Not Found	Not Found	Not Found	Not Found	High	Not Found	Not Found	Not Found	Not Found	Not Found	Not Found	High	Not Found	Not Found	High	High	3	3	0.6322	0.6512	0	0	1	1	1	1	1	1	699.009	699.009	8.04	8.04	0.00562	0.00562	103.302	103.302	8.716e-06	6.077e-06	0.0001054	1.131e-06	1.105	1.48	2.58	212.03	212.03
FALSE		High	Unambiguous	HSMNPFCEIAVEEAVR	[K].HSMNPFCEIAVEEAVR.[L]	1xOxidation [M3]; 1xAcetyl [C7]	1xOxidation [M3]; 1xAcetyl [C7]	0.00311188	0.000104911	0.956	1	6	2	Q9DCW4	Q9DCW4 [36-51]	Q9DCW4 1xAcetyl [C42]	Q9DCW4 1xAcetyl [C42]	Electron transfer flavoprotein subunit beta OS=Mus musculus OX=10090 GN=Etfb PE=1 SV=3	A0A0N4SVE0; A0A0N4SWE9; A0A0U1RNK9; A0A0U1RNP5; A0A0U1RNR3; Q9DCW4	0	1889.85	16																																																																																																								Not Reliable	Not Found	Not Found	Not Found	Not Found	Not Found	Not Found	High	Not Found	Not Found	Not Found	Not Found	Not Found	Not Found	Not Found	Not Found	Not Found	Not Found	High	Not Found	Not Found	Not Found	Not Found	Not Found	Not Found	High	Not Found	High	High	3	3	0.5235	0.4651	0	0	1	1	1	1	1	1	630.628	630.628	8.45	8.45	0.00533	0.00533	63.8022	63.8022	0.0005303	2.271e-05	0.00721	0.001396	0.553	0.956	3.01	131.7	131.7
FALSE		High	Unambiguous	QAIDDDCNQTGQMTAGLLDWPQGTFASQVTLEGDK	[K].QAIDDDCNQTGQMTAGLLDWPQGTFASQVTLEGDK.[V]	1xAcetyl [C7]	1xAcetyl [C7]	7.03625e-05	2.30733e-05	1.484	1	4	1	Q9DCW4	Q9DCW4 [125-159]	Q9DCW4 1xAcetyl [C131]	Q9DCW4 1xAcetyl [C131]	Electron transfer flavoprotein subunit beta OS=Mus musculus OX=10090 GN=Etfb PE=1 SV=3	A0A0N4SVE0; A0A0U1RNP5; A0A0U1RNR3; Q9DCW4	0	3795.71	35																																																																																																								No Quan Values	Not Found	Not Found	Not Found	Not Found	Not Found	Not Found	High	Not Found	Not Found	Not Found	Not Found	Not Found	Not Found	Not Found	Not Found	Not Found	Not Found	High	Not Found	Not Found	Not Found	Not Found	Not Found	Not Found	High	Not Found	n/a	High		3		0.4273		0		1		1		1		1265.91		-0.49		-0.00062		109.223		6.077e-06		1.065e-06		1.484	1.1
FALSE		High	Unambiguous	QAIDDDCNQTGQMTAGLLDWPQGTFASQVTLEGDKVK	[K].QAIDDDCNQTGQMTAGLLDWPQGTFASQVTLEGDKVK.[V]	1xAcetyl [C7]; 1xOxidation [M13]	1xAcetyl [C7]; 1xOxidation [M13]	5.97014e-09	2.30733e-05	2.782	1	4	5	Q9DCW4	Q9DCW4 [125-161]	Q9DCW4 1xAcetyl [C131]	Q9DCW4 1xAcetyl [C131]	Electron transfer flavoprotein subunit beta OS=Mus musculus OX=10090 GN=Etfb PE=1 SV=3	A0A0N4SVE0; A0A0U1RNP5; A0A0U1RNR3; Q9DCW4	1	4038.87	37	3.342	0.499	2.912	3.376	3.853	12.131	1.74	-1	1.54	1.76	1.95	3.6	0.478564	0.962318	0.32025	0.0617141	0.167963	0.0353686	0.880458	0.994321	0.961369	0.91898	0.839266	0.554924	57.93	95.08	95.78	74.25	76.16	69.05	18.09	16.9652	18.0852	15.9756	15.9548	17.7112	58.7	123	196.2	22	31.31	67.79	79.28	75.7	3	3	3	2	43	70.6	42	141.5	25.5	90.2	412.1	92.9	143.8	29.3	8.9		64436.3		90684	29765.2	63513.1	455301	117449	214583			64212.7	105393	62647.8	211156	38090.2	134523	614828	138645	214583	43744	13240.8	Imp	Det	Imp	Det	Det	Det	Det	Det	Det	Imp	Imp		1		1	1	1	2	1	2				Not Found	Peak Found	Not Found	Peak Found	Peak Found	High	High	High	High	Not Found	Not Found	Not Found	Peak Found	Not Found	Peak Found	Peak Found	High	High	High	High	Not Found	Not Found	Peak Found	High	High	Not Found	n/a	High		4		0.691		0		1		1		1		1010.48		7		0.00707		96.1473		6.077e-06		1.31e-14		2.782	3.98			96.25
FALSE		High	Unambiguous	QAIDDDCNQTGQMTAGLLDWPQGTFASQVTLEGDKVKVER	[K].QAIDDDCNQTGQMTAGLLDWPQGTFASQVTLEGDKVKVER.[E]	1xAcetyl [C7]; 1xOxidation [M13]	1xAcetyl [C7]; 1xOxidation [M13]	0.0057696	0.000263905	0.868	1	4	1	Q9DCW4	Q9DCW4 [125-164]	Q9DCW4 1xAcetyl [C131]	Q9DCW4 1xAcetyl [C131]	Electron transfer flavoprotein subunit beta OS=Mus musculus OX=10090 GN=Etfb PE=1 SV=3	A0A0N4SVE0; A0A0U1RNP5; A0A0U1RNR3; Q9DCW4	2	4423.08	40																																																																																																								No Quan Values	Not Found	Not Found	Not Found	Not Found	Not Found	Not Found	High	Not Found	Not Found	Not Found	Not Found	Not Found	Not Found	Not Found	Not Found	Not Found	Not Found	High	Not Found	Not Found	Not Found	Not Found	Not Found	Not Found	High	Not Found	n/a	High		4		0.4744		0		1		1		1		1106.52		-1.37		-0.00152		89.5645		8.859e-05		0.003168		0.868	1.56
FALSE		High	Unambiguous	FLKSGDAAIVDMVPGKPMCVESFSDYPPLGR	[K].FLKSGDAAIVDMVPGKPMCVESFSDYPPLGR.[F]	1xAcetyl [C/K]; 1xOxidation [M18]	1xAcetyl [K16; C19]; 1xOxidation [M18]	4.86247e-11	2.30733e-05	3.448	1	1	8	P10126	P10126 [393-423]	P10126 1xAcetyl [K408; C411]	P10126 1xAcetyl [C/K]	Elongation factor 1-alpha 1 OS=Mus musculus OX=10090 GN=Eef1a1 PE=1 SV=3	P10126	1	3384.63	31	0.179	0.159	0.067	2.675	14.87	0.595	-2.48	-2.66	-3.9	1.42	3.89	-0.75	0.689024	0.693273	0.268194	0.584438	0.039404	0.823345	0.910332	0.940599	0.961369	0.94034	0.45902	0.979351	55.53	94.22	132.75	60.2	84.36	118.56	18.9547	21.2757	21.1713	18.7624	21.132	18.0292	50.9	320.4	9.1	19.7	20.01	74.24	121.59	54.8	3	3	3	2	54	42.9	36.4	83.7	270.1	510.2	7.7	5.6	53.4	11	25	421341	272782	342633	373780	2.19611e+06	2.50578e+06		49264.2	555739	68468	152052	562010	446167	379084	870338	2.81034e+06	5.30733e+06	79937.1	58154.9	555739	114647	259717	Det	Det	Det	Det	Det	Det	Imp	Det	Det	Det	Det	2	1	3	2	3	3		1	1	1	1		High	Peak Found	High	Peak Found	High	High	Not Found	Peak Found	High	Peak Found	Peak Found	High	Peak Found	High	Peak Found	High	High	Not Found	Peak Found	High	Peak Found	Peak Found	High	High	High	Peak Found	n/a	High		4		0.1276		0		1		1		1		846.914		1.13		0.00096		85.4595		6.077e-06		6.305e-16		3.139	4.39			87.23
FALSE		High	Unambiguous	FLKSGDAAIVDMVPGKPMCVESFSDYPPLGR	[K].FLKSGDAAIVDMVPGKPMCVESFSDYPPLGR.[F]	1xAcetyl [C/K]; 2xOxidation [M12; M18]	1xAcetyl [K16; C19]; 2xOxidation [M12; M18]	0.00209248	4.98541e-05	1.012	1	1	2	P10126	P10126 [393-423]	P10126 1xAcetyl [K408; C411]	P10126 1xAcetyl [C/K]	Elongation factor 1-alpha 1 OS=Mus musculus OX=10090 GN=Eef1a1 PE=1 SV=3	P10126	1	3400.63	31																																																																																																								Not Reliable	Not Found	Not Found	Not Found	Not Found	Not Found	Not Found	Not Found	Not Found	Not Found	High	Not Found	Not Found	Not Found	Not Found	Not Found	Not Found	Not Found	Not Found	Not Found	Not Found	High	Not Found	Not Found	Not Found	Not Found	High	n/a	High		4		0.2561		0		1		1		1		850.915		3.3		0.00281		80.5815		1.146e-05		0.0007093		1.012	2.89
FALSE		High	Unambiguous	NDPPMEAAGFTAQVIILNHPGQISAGYAPVLDCHTAHIACK	[K].NDPPMEAAGFTAQVIILNHPGQISAGYAPVLDCHTAHIACK.[F]	1xAcetyl [C33]; 1xCarbamidomethyl [C40]; 1xOxidation [M5]	1xAcetyl [C33]; 1xCarbamidomethyl [C40]; 1xOxidation [M5]	0.023175	0.00088694	0.665	1	1	6	P10126	P10126 [331-371]	P10126 1xAcetyl [C363]	P10126 1xAcetyl [C363]	Elongation factor 1-alpha 1 OS=Mus musculus OX=10090 GN=Eef1a1 PE=1 SV=3	P10126	0	4386.11	41	4.633	1.142	5.292	0.109	0.148	0.47	2.21	0.19	2.4	-3.2	-2.76	-1.09	0.395423		0.181212	0.529267	0.146267	0.962639	0.880458		0.961369	0.940316	0.806019	0.99691	85.32	31.62	85.32	310.88	485.02	217.3	18.8332		18.8332	21.1732	21.1732	21.4332	32.4	28.4	150.2	189	52.65	17.55	72.86	137	3	3	3	2	19.9	16.9	5.7	17.4	12.2	14.8	17.4	123.3	78.3	12.4	781.8								539554	404273		2.36462e+06	103026	87256.5	29686.4	89773.5	62963.2	76392	89664.1	636927	404273	64089	4.03896e+06	Imp	Imp	Imp	Imp	Imp	Imp	Imp	Det	Det	Imp	Det								2	1		2		High	High	High	Not Found	Not Found	Not Found	Not Found	Peak Found	High	Not Found	High	High	High	High	Not Found	Not Found	Not Found	Not Found	Peak Found	High	Not Found	High	High	Not Found	High	High	n/a	High		5		0.0417		0		1		1		1		878.033		6.08		0.00534		82.3211		0.0004084		0.00822		0.665	2.64			83.99
FALSE		High	Unambiguous	SGDAAIVDMVPGKPMCVESFSDYPPLGR	[K].SGDAAIVDMVPGKPMCVESFSDYPPLGR.[F]	1xAcetyl [C/K]; 1xOxidation [M]	1xAcetyl [K13; C16]; 1xOxidation [M9; M15]	4.75114e-12	2.30733e-05	3.77	1	1	10	P10126	P10126 [396-423]	P10126 1xAcetyl [K408; C411]	P10126 1xAcetyl [C/K]	Elongation factor 1-alpha 1 OS=Mus musculus OX=10090 GN=Eef1a1 PE=1 SV=3	P10126	0	2996.38	28	0.361	0.556	0.154	1.163	2.48	0.316	-1.47	-0.85	-2.7	0.22	1.31	-1.66	0.333151	0.993617	0.370964	0.755205	0.535924	0.875191	0.880458	0.999996	0.961369	0.956841	0.987219	0.985579	71.08	60.14	87.61	150.44	126.89	117.91	16.4746	17.9231	17.2647	18.4013	18.6544	17.961	105.3	161.2	38	95.5	34.32	60.25	60	115.71	3	3	3	2	58.7	78.1	115.5	119.5	105.6	292	28.2	44.9	11.2	223.9	22.4	83990.2	91062.2	199164	97878.8	157468	263038				255148		112031	148943	220352	227909	201510	557124	53734.2	85615	21343	427235	42723.1	Det	Det	Det	Det	Det	Det	Imp	Imp	Imp	Det	Imp	1	1	1	1	1	1				1			High	Peak Found	High	Peak Found	High	High	Not Found	Not Found	Not Found	High	Not Found	High	Peak Found	High	Peak Found	High	High	Not Found	Not Found	Not Found	High	Not Found	High	High	Not Found	High	n/a	High		3		0.0824		0		1		1		1		999.459		-7.49		-0.00748		93.7311		6.077e-06		6.305e-16		3.442	4.25			93.4
FALSE		High	Unambiguous	SGDAAIVDMVPGKPMCVESFSDYPPLGR	[K].SGDAAIVDMVPGKPMCVESFSDYPPLGR.[F]	1xAcetyl [C/K]; 2xOxidation [M9; M15]	1xAcetyl [K13; C16]; 2xOxidation [M9; M15]	1.99105e-14	2.30733e-05	4.528	1	1	40	P10126	P10126 [396-423]	P10126 1xAcetyl [K408; C411]	P10126 1xAcetyl [C/K]	Elongation factor 1-alpha 1 OS=Mus musculus OX=10090 GN=Eef1a1 PE=1 SV=3	P10126	0	3012.38	28	0.141	6.122	0.718	1.174	0.355	0.223	-2.82	2.61	-0.48	0.23	-1.5	-2.17	0.712711	0.589835	0.841093	0.988661	0.442463	0.774913	0.917385	0.929161	0.976198	0.999825	0.983607	0.97244	96.25	102.69	88.03	78.37	41.54	54.97	21.7989	21.8259	20.158	22.202	21.1618	21.1187	170.7	51.6	32.4	145.4	81.23	74.94	63.34	10.63	3	3	3	2	400.2	73	155.3	65.4	46.9	7	46.9	29.4	10.3	122.7	142.7	6.62062e+06	985089	3.09807e+06	619481	809089	73410.6	766926	550457	227940	1.6174e+06	1.84317e+06	8.83098e+06	1.61123e+06	3.42765e+06	1.44245e+06	1.03538e+06	155486	1.03564e+06	649798	227940	2.70827e+06	3.14827e+06	Det	Det	Det	Det	Det	Det	Det	Det	Det	Det	Det	5	1	6	4	3	1	5	4	1	3	6		High	High	High	High	High	High	High	High	High	High	High	High	High	High	High	High	High	High	High	High	High	High	High	High	High	High	n/a	High		3		0.0157		0		1		1		1		1004.8		5.88		0.0059		82.9627		6.077e-06		6.305e-16		3.615	4.46			81.7
FALSE		High	Unambiguous	SGDAAIVDMVPGKPMCVESFSDYPPLGRFAVR	[K].SGDAAIVDMVPGKPMCVESFSDYPPLGRFAVR.[D]	1xAcetyl [C16]; 1xOxidation [M15]	1xAcetyl [C16]; 1xOxidation [M15]	6.34415e-07	2.30733e-05	2.136	1	1	2	P10126	P10126 [396-427]	P10126 1xAcetyl [C411]	P10126 1xAcetyl [C411]	Elongation factor 1-alpha 1 OS=Mus musculus OX=10090 GN=Eef1a1 PE=1 SV=3	P10126	1	3469.66	32	0.206	2.589	0.873	1.75	0.156	0.462	-2.28	1.37	-0.2	0.81	-2.68	-1.11	0.432588	0.632431	0.643399	0.678078	0.29842	0.824673	0.880458	0.931483	0.961369	0.946618	0.942922	0.979434	72.42	146.27	141.21	144.17	111.34	91.4	17.5928	18.1657	16.5561	18.1816	17.5804	16.6042	244	13.9	50.3	91.8	85.74	135.67	98.26	66.1	3	3	3	2	311.9	261	4.2	14.8	120.5	5.7	105.2	0.6	53.8	163	59.2	239297	163310			96359					99624.1		319189	267113	4294.16	15181.3	123310	5866.48	107696	640.503	55090.2	166816	60542.9	Det	Det	Imp	Imp	Det	Imp	Imp	Imp	Imp	Det	Imp	1	1			1					1			Peak Found	High	High	Not Found	Peak Found	Not Found	Not Found	Not Found	Not Found	Peak Found	Not Found	Peak Found	High	High	Not Found	Peak Found	Not Found	Not Found	Not Found	Not Found	Peak Found	Not Found	High	Peak Found	Not Found	Peak Found	n/a	High		4		0.0811		0		1		1		1		868.175		5.35		0.00464		88.7489		6.077e-06		1.144e-10		2.136	2.59			89.89
FALSE		High	Unambiguous	AAAPAPEEEMDECEQALAAEPK	[K].AAAPAPEEEMDECEQALAAEPK.[A]	1xAcetyl [C13]; 1xOxidation [M10]	1xAcetyl [C13]; 1xOxidation [M10]	2.66261e-08	2.30733e-05	2.575	1	1	3	Q9D8N0	Q9D8N0 [254-275]	Q9D8N0 1xAcetyl [C266]	Q9D8N0 1xAcetyl [C266]	Elongation factor 1-gamma OS=Mus musculus OX=10090 GN=Eef1g PE=1 SV=3	Q9D8N0	0	2358.01	22																																																																																																								No Quan Values	High	Not Found	High	Not Found	High	Not Found	Not Found	Not Found	Not Found	Not Found	Not Found	High	Not Found	High	Not Found	High	Not Found	Not Found	Not Found	Not Found	Not Found	Not Found	High	High	Not Found	Not Found	n/a	High		2		0.7387		0		1		1		1		1179.52		8.87		0.01046		57.4596		6.077e-06		2.398e-13		2.575	2.22
FALSE		High	Unambiguous	KAAAPAPEEEMDECEQALAAEPK	[K].KAAAPAPEEEMDECEQALAAEPK.[A]	1xAcetyl [C14]; 1xOxidation [M11]	1xAcetyl [C14]; 1xOxidation [M11]	1.86897e-08	2.30733e-05	2.624	1	1	5	Q9D8N0	Q9D8N0 [253-275]	Q9D8N0 1xAcetyl [C266]	Q9D8N0 1xAcetyl [C266]	Elongation factor 1-gamma OS=Mus musculus OX=10090 GN=Eef1g PE=1 SV=3	Q9D8N0	1	2486.11	23																																																																																																								No Quan Values	Not Found	High	Not Found	Not Found	Not Found	Not Found	Not Found	High	Not Found	High	High	Not Found	High	Not Found	Not Found	Not Found	Not Found	Not Found	High	Not Found	High	High	High	Not Found	High	High	n/a	High		3		0.3825		0		1		1		1		829.38		8.13		0.00674		47.4223		6.077e-06		1.2e-13		2.624	4.68
FALSE		High	Unambiguous	SDPMVQCIIEESGEHIIAGAGELHLEICLK	[K].SDPMVQCIIEESGEHIIAGAGELHLEICLK.[D]	1xAcetyl [C7]; 1xCarbamidomethyl [C28]; 1xOxidation [M4]	1xAcetyl [C7]; 1xCarbamidomethyl [C28]; 1xOxidation [M4]	1.0085e-10	2.30733e-05	3.347	1	1	1	P58252	P58252 [530-559]	P58252 1xAcetyl [C536]	P58252 1xAcetyl [C536]	Elongation factor 2 OS=Mus musculus OX=10090 GN=Eef2 PE=1 SV=2	P58252	0	3349.61	30																																																																																																								No Quan Values	Not Found	Not Found	Not Found	Not Found	Not Found	Not Found	Not Found	Not Found	Not Found	High	Not Found	Not Found	Not Found	Not Found	Not Found	Not Found	Not Found	Not Found	Not Found	Not Found	High	Not Found	Not Found	Not Found	Not Found	High	n/a	High		4		0.7029		0		1		1		1		838.166		9.17		0.00768		102.759		6.077e-06		6.305e-16		3.347	4.88
FALSE		High	Unambiguous	NMITGTAPLDGCILVVAANDGPMPQTR	[K].NMITGTAPLDGCILVVAANDGPMPQTR.[E]	1xAcetyl [C12]; 1xOxidation [M2]	1xAcetyl [C12]; 1xOxidation [M2]	0.000187726	2.30733e-05	1.348	1	2	1	Q8BFR5	Q8BFR5 [136-162]	Q8BFR5 1xAcetyl [C147]	Q8BFR5 1xAcetyl [C147]	Elongation factor Tu, mitochondrial OS=Mus musculus OX=10090 GN=Tufm PE=1 SV=1	Q8BFR5; Q8BFR5-2	0	2813.36	27																																																																																																								Not Reliable	Not Found	Not Found	Not Found	High	Not Found	Not Found	Not Found	Not Found	Not Found	Not Found	Not Found	Not Found	Not Found	Not Found	High	Not Found	Not Found	Not Found	Not Found	Not Found	Not Found	Not Found	Not Found	High	Not Found	Not Found	n/a	High		3		0.3554		0		1		1		1		938.467		8.79		0.00825		95.9827		6.077e-06		7.161e-06		1.348	2.42
FALSE		High	Unambiguous	QSLSHMLCDDQDLPEGATVPALGLSNK	[R].QSLSHMLCDDQDLPEGATVPALGLSNK.[A]	1xAcetyl [C8]; 1xOxidation [M6]	1xAcetyl [C8]; 1xOxidation [M6]	8.18791e-05	2.30733e-05	1.463	1	2	2	Q91WG4	Q91WG4 [482-508]	Q91WG4 1xAcetyl [C489]	Q91WG4 1xAcetyl [C489]	Elongator complex protein 2 OS=Mus musculus OX=10090 GN=Elp2 PE=1 SV=1	Q91WG4-2; Q91WG4	0	2897.37	27																																																																																																								No Quan Values	High	Not Found	High	Not Found	Not Found	Not Found	Not Found	Not Found	Not Found	Not Found	Not Found	High	Not Found	High	Not Found	Not Found	Not Found	Not Found	Not Found	Not Found	Not Found	Not Found	High	Not Found	Not Found	Not Found	n/a	High		3		0.6478		0		1		1		1		966.468		8.62		0.00833		74.8602		6.077e-06		1.44e-06		1.463	2.47
FALSE		High	Selected	VLGCNPGPMTLQGTNTYLVGTGSR	[R].VLGCNPGPMTLQGTNTYLVGTGSR.[R]	1xAcetyl [C4]; 1xOxidation [M9]	1xAcetyl [C4]; 1xOxidation [M9]	0.0034837	0.000131897	0.94	1	1	1	Q99KR3	Q99KR3 [18-41]	Q99KR3 1xAcetyl [C21]	Q99KR3 1xAcetyl [C21]	Endoribonuclease LACTB2 OS=Mus musculus OX=10090 GN=Lactb2 PE=1 SV=1	Q99KR3	0	2494.21	24																																																																																																								No Quan Values	Not Found	Not Found	Not Found	Not Found	High	Not Found	Not Found	Not Found	Not Found	Not Found	Not Found	Not Found	Not Found	Not Found	Not Found	High	Not Found	Not Found	Not Found	Not Found	Not Found	Not Found	Not Found	High	Not Found	Not Found	n/a	High		3		0.3646		0		1		1		1		832.081		8.73		0.00726		71.9047		3.954e-05		0.001674		0.94	1.81
FALSE		High	Selected	VLGCNPGPMTLQGTNTYLVGTGSRR	[R].VLGCNPGPMTLQGTNTYLVGTGSRR.[I]	1xAcetyl [C4]; 1xOxidation [M9]	1xAcetyl [C4]; 1xOxidation [M9]	0.0175674	0.000765709	0.706	1	1	2	Q99KR3	Q99KR3 [18-42]	Q99KR3 1xAcetyl [C21]	Q99KR3 1xAcetyl [C21]	Endoribonuclease LACTB2 OS=Mus musculus OX=10090 GN=Lactb2 PE=1 SV=1	Q99KR3	1	2650.31	25	3.288	0.371	1.288	1.598	4.889	5.4	1.72	-1.43	0.37	0.68	2.29	2.43	0.441107	0.739394	0.549624	0.429002	0.234691	0.163092	0.880458	0.949089	0.961369	0.940316	0.906565	0.932166	63.01	137.83	100.12	41.9	137.59	72.06	18.2954	18.1472	18.7495	16.3862	17.6428	17.8488	51.8	139.7	180	28.6	32.33	105.62	52.58	29.29	3	3	3	2	49	29.2	57.8	132	352.1	9.3	55.2	170	190.2	33.3	21.9			85654.3	92880.5	450918		67004.3	236057	311633			80230.5	47854.4	94766.5	216270	577035	15221.2	90481	278659	311633	54574.9	35849.1	Imp	Imp	Det	Det	Det	Imp	Det	Det	Det	Imp	Imp			1	1	1		1	1	1				High	Not Found	Peak Found	Peak Found	Peak Found	Not Found	Peak Found	Peak Found	High	Not Found	Not Found	High	Not Found	Peak Found	Peak Found	Peak Found	Not Found	Peak Found	Peak Found	High	Not Found	Not Found	High	Peak Found	High	Not Found	n/a	High		3		0.3299		0		1		1		1		884.115		8.3		0.00733		59.1272		0.0003385		0.007174		0.706	1.97			59.53
FALSE		High	Unambiguous	VVRVLGCNPGPMTLQGTNTYLVGTGSR	[R].VVRVLGCNPGPMTLQGTNTYLVGTGSR.[R]	1xAcetyl [C7]; 1xOxidation [M12]	1xAcetyl [C7]; 1xOxidation [M12]	8.76767e-08	2.30733e-05	2.41	1	1	1	Q99KR3	Q99KR3 [15-41]	Q99KR3 1xAcetyl [C21]	Q99KR3 1xAcetyl [C21]	Endoribonuclease LACTB2 OS=Mus musculus OX=10090 GN=Lactb2 PE=1 SV=1	Q99KR3	1	2848.44	27																																																																																																								Not Reliable	Not Found	High	Not Found	Not Found	Not Found	Not Found	Not Found	Not Found	Not Found	Not Found	Not Found	Not Found	High	Not Found	Not Found	Not Found	Not Found	Not Found	Not Found	Not Found	Not Found	Not Found	High	Not Found	Not Found	Not Found	n/a	High		3		0.6706		0		1		1		1		950.16		7.5		0.00712		66.5487		6.077e-06		2.433e-12		2.41	3.4
FALSE		High	Unambiguous	EAEETNPSTQIQPLPAACGMASATEK	[K].EAEETNPSTQIQPLPAACGMASATEK.[L]	1xAcetyl [C18]; 1xOxidation [M20]	1xAcetyl [C18]; 1xOxidation [M20]	0.0005857	2.30733e-05	1.19	1	1	2	Q99JZ7	Q99JZ7 [412-437]	Q99JZ7 1xAcetyl [C429]	Q99JZ7 1xAcetyl [C429]	ERBB receptor feedback inhibitor 1 OS=Mus musculus OX=10090 GN=Errfi1 PE=1 SV=1	Q99JZ7	0	2732.24	26	0.172	1.971	0.573	0.713	0.215	0.123	-2.54	0.98	-0.8	-0.49	-2.22	-3.02	0.691571	0.745789	0.954219	0.986757	0.412844	0.62622	0.910859	0.950262	0.993993	0.999321	0.975949	0.962646	135.15	128.37	146.5	63.51	108.05	135.09	19.5795	18.7389	19.3526	19.017	18.668	19.5403	139.1	41.9	24	195.1	88.87	115.49	151.71	14.13	3	3	3	2	209.2	119	9.5	35.8	4.8	132.7	0.9	232.2	20.5	151	184.5	404878	187807				161753		507706		232762	278831	540050	307181	24438.9	92448.5	12399.6	342598	2304.02	599331	52986.6	389751	476265	Det	Det	Imp	Imp	Imp	Det	Imp	Det	Imp	Det	Det	1	1				1		1		1	1		Peak Found	Peak Found	High	Not Found	Not Found	Peak Found	Not Found	Peak Found	Not Found	Peak Found	High	Peak Found	Peak Found	High	Not Found	Not Found	Peak Found	Not Found	Peak Found	Not Found	Peak Found	High	High	Peak Found	Peak Found	High	n/a	High		3		0.3618		0		1		1		1		911.421		3.86		0.00351		58.3961		6.077e-06		6.467e-05		1.19	1.52			59.94
FALSE		High	Unambiguous	AHIMPAEFSSCPLNSDEAVNKWLHFYEMK	[K].AHIMPAEFSSCPLNSDEAVNKWLHFYEMK.[A]	1xAcetyl [C11]; 1xOxidation [M4]	1xAcetyl [C11]; 1xOxidation [M4]	1.20297e-08	2.30733e-05	2.685	1	2	3	Q91V76	Q91V76 [216-244]	Q91V76 1xAcetyl [C226]	Q91V76 1xAcetyl [C226]	Ester hydrolase C11orf54 homolog OS=Mus musculus OX=10090 PE=1 SV=1	A0A1L1SSF8; Q91V76	1	3452.57	29	0.045	26.063	0.946	25.273	0.936	0.613	-4.47	4.7	-0.08	4.66	-0.1	-0.7	0.505115	0.406628		0.289694	0.946934	0.984969	0.880458	0.928712		0.940316	0.999979	0.999966	37.46	33.21	48.92	146.37	141.31	98.8	20.4552	20.4552		20.5751	16.926	16.926	351	17.4	16.4	15.2	18.45	21.64	61.69	107.5	3	3	3	2	282.2	396.3	304.6	10.1	15.2	15.1	14.3	3.7	17.9	4.9	35.8	1.25522e+06	1.43758e+06	1.63363e+06								124519	1.67429e+06	2.35134e+06	1.80742e+06	59875.2	90216.3	89361.3	84564.8	21898.7	105934	28980.3	212688	Det	Det	Det	Imp	Imp	Imp	Imp	Imp	Imp	Imp	Det	2	2	2								1		High	High	High	Not Found	Not Found	Not Found	Not Found	Not Found	Not Found	Not Found	Peak Found	High	High	High	Not Found	Not Found	Not Found	Not Found	Not Found	Not Found	Not Found	Peak Found	High	Not Found	Not Found	Peak Found	n/a	High		5		0.2537		0		1		1		1		691.325		6.11		0.00422		86.0937		6.077e-06		5.152e-14		2.685	3.35			86.42
FALSE		High	Unambiguous	VKAHIMPAEFSSCPLNSDEAVNKWLHFYEMK	[K].VKAHIMPAEFSSCPLNSDEAVNKWLHFYEMK.[A]	1xAcetyl [C13]; 1xOxidation [M6]	1xAcetyl [C13]; 1xOxidation [M6]	3.77711e-06	2.30733e-05	1.889	1	2	1	Q91V76	Q91V76 [214-244]	Q91V76 1xAcetyl [C226]	Q91V76 1xAcetyl [C226]	Ester hydrolase C11orf54 homolog OS=Mus musculus OX=10090 PE=1 SV=1	A0A1L1SSF8; Q91V76	2	3679.74	31	0.16	2.599	0.417	1.415	0.792	0.407	-2.64	1.38	-1.26	0.5	-0.34	-1.3	0.590648	0.735956	0.831948	0.761743	0.94295		0.882017	0.948352	0.975368	0.957916	0.999979		124.45	55.98	97	18.04	90.45	104.14	19.1464	19.4847	17.2267	19.1464	17.2267		153.6	88.8	45.6	112	136.02	123.69	94.18	9.2	3	3	3	2	48.2	597.4	51.6	18.6	29.8	204.5	15.3	51.5	7.7	35.2	40.2		580268				153370						76607.6	949099	81956.2	29475.5	47357.6	324843	24302	81836	12284	55998.2	63791.4	Imp	Det	Imp	Imp	Imp	Det	Imp	Imp	Imp	Imp	Imp		1				1							Not Found	High	Not Found	Not Found	Not Found	Peak Found	Not Found	Not Found	Not Found	Not Found	Not Found	Not Found	High	Not Found	Not Found	Not Found	Peak Found	Not Found	Not Found	Not Found	Not Found	Not Found	High	Peak Found	Not Found	Not Found	n/a	High		5		0.0557		0		1		1		1		736.757		5.35		0.00393		81.1459		6.077e-06		3.645e-09		1.889	4.67			81.33
FALSE		High	Unambiguous	VWCDGCYDMVHYGHSNQLR	[R].VWCDGCYDMVHYGHSNQLR.[Q]	1xCarbamidomethyl [C3]; 1xOxidation [M9]; 1xAcetyl [C6]	1xCarbamidomethyl [C3]; 1xOxidation [M9]; 1xAcetyl [C6]	3.91027e-07	2.30733e-05	2.203	1	2	2	Q922E4	Q922E4 [25-43]	Q922E4 1xAcetyl [C30]	Q922E4 1xAcetyl [C30]	Ethanolamine-phosphate cytidylyltransferase OS=Mus musculus OX=10090 GN=Pcyt2 PE=1 SV=1	Q922E4; A2ABY3	0	2397.98	19																																																																																																								No Quan Values	Not Found	High	Not Found	Not Found	Not Found	Not Found	Not Found	Not Found	Not Found	Not Found	Not Found	Not Found	High	Not Found	Not Found	Not Found	Not Found	Not Found	Not Found	Not Found	Not Found	Not Found	High	Not Found	Not Found	Not Found	High	High	3	3	0.2499	0.0663	0	0	1	1	1	1	1	1	800.004	800.004	7.01	7.01	0.0056	0.0056	43.1327	43.1327	8.716e-06	6.077e-06	1.299e-06	4.441e-11	1.66	2.203	3.32	282.64	282.64
FALSE		High	Unambiguous	FMTPVIQDNPSGWGPCAVPEQFR	[K].FMTPVIQDNPSGWGPCAVPEQFR.[D]	1xAcetyl [C16]; 1xOxidation [M2]	1xAcetyl [C16]; 1xOxidation [M2]	0.00281866	0.000104911	0.97	1	2	1	O70194	O70194 [4-26]	O70194 1xAcetyl [C19]	O70194 1xAcetyl [C19]	Eukaryotic translation initiation factor 3 subunit D OS=Mus musculus OX=10090 GN=Eif3d PE=1 SV=2	O70194; A0A2R8VK20	0	2634.21	23																																																																																																								Not Reliable	Not Found	Not Found	Not Found	Not Found	Not Found	Not Found	Not Found	Not Found	Not Found	High	Not Found	Not Found	Not Found	Not Found	Not Found	Not Found	Not Found	Not Found	Not Found	Not Found	High	Not Found	Not Found	Not Found	Not Found	High	n/a	High		3		0.4574		0		1		1		1		878.746		4.94		0.00434		91.9667		2.271e-05		0.001187		0.97	1.88
FALSE		High	Unambiguous	EEDCHSPTSKPPKPDQPLKVMPAPPPKENAWVK	[K].EEDCHSPTSKPPKPDQPLKVMPAPPPKENAWVK.[R]	1xAcetyl [C/K]; 1xOxidation [M21]	1xAcetyl [C4; K13]; 1xOxidation [M21]	0.0605467	0.00201173	0.52	1	1	2	Q8BGD9	Q8BGD9 [454-486]	Q8BGD9 1xAcetyl [C457; K466]	Q8BGD9 1xAcetyl [K/C]	Eukaryotic translation initiation factor 4B OS=Mus musculus OX=10090 GN=Eif4b PE=1 SV=1	Q8BGD9	2	3735.85	33	0.993	0.35	0.487	0.268	1.121	0.45	-0.01	-1.51	-1.04	-1.9	0.16	-1.15		0.825198	0.973157	0.713978	0.869433	0.939859		0.96732	0.997213	0.951015	0.999979	0.9941	137.71	137.71	104.51	79.37	132.16	102.22		18.5989	18.5989	17.4743	19.1435	17.4743	116.8	89.3	43.4	150.6	78.55	153.64	86.15	117.04	3	3	3	2	62.5	4.4	49.2	614	12.7	37.6	18.3	62	13.2	19.5	206.6				397047							182091	94086.1	6692.83	74087.1	924516	19106.9	56633.7	27560.6	93389.2	19823.2	29345.4	311027	Imp	Imp	Imp	Det	Imp	Imp	Imp	Imp	Imp	Imp	Det				1							1		Not Found	Not Found	Not Found	High	Not Found	Not Found	Not Found	High	Not Found	Not Found	Peak Found	Not Found	Not Found	Not Found	High	Not Found	Not Found	Not Found	High	Not Found	Not Found	Peak Found	Not Found	High	High	Peak Found	n/a	High		5		0.0061		0		1		1		1		747.983		8.88		0.00663		38.8723		0.0007691		0.01593		0.52	3.26			39.59
FALSE		High	Unambiguous	EIEQKYDCGEEILITVLSAMTEEAAVAIK	[K].EIEQKYDCGEEILITVLSAMTEEAAVAIK.[A]	1xAcetyl [C/K]; 1xOxidation [M20]	1xAcetyl [K5; C8]; 1xOxidation [M20]	0.00601576	0.000263905	0.862	1	2	2	P63242	P63242 [122-150]	P63242 1xAcetyl [K126; C129]	P63242 1xAcetyl [C/K]	Eukaryotic translation initiation factor 5A-1 OS=Mus musculus OX=10090 GN=Eif5a PE=1 SV=2	J3QPS8; P63242	1	3254.61	29	2.598	0.376	0.877	1.405	3.164	3.071	1.38	-1.41	-0.19	0.49	1.66	1.62	0.0783126	0.215718		0.389481	0.0848574	0.0643538	0.542671	0.928712		0.940316	0.659006	0.729903	41.27	93.05	31.49	68.92	40.24	46.72	14.5706	14.5706		15.2168	13.7469	13.7469	51	172.5	132.5	44	108.71	27.16	17.35	43.31	3	3	3	2	227.7	33.1	42.3	151.8	143.1	87.9	109.8	94.4	133.2	50.1	26.6	108723	12875.4	24333.4							19052.2	9919.45	145022	21059.3	26922	96676.8	91116.7	55980.9	69948.7	60122.9	84804.6	31902.2	16943.2	Det	Det	Det	Imp	Imp	Imp	Imp	Imp	Imp	Det	Det	2	1	1							1	1		High	Peak Found	Peak Found	Not Found	Not Found	Not Found	Not Found	Not Found	Not Found	Peak Found	Peak Found	High	Peak Found	Peak Found	Not Found	Not Found	Not Found	Not Found	Not Found	Not Found	Peak Found	Peak Found	High	Not Found	Not Found	Peak Found	n/a	High		4		0.0174		0		1		1		1		814.409		2.64		0.00215		112.699		0.000105		0.003319		0.862	2.3			113.55
FALSE		High	Unambiguous	KYEDICPSTHNMDVPNIK	[K].KYEDICPSTHNMDVPNIK.[R]	1xOxidation [M12]; 1xAcetyl [C6]	1xOxidation [M12]; 1xAcetyl [C6; K18]	9.94957e-05	2.30733e-05	1.436	1	3	2	P63242	P63242 [68-85]	P63242 1xAcetyl [C73]	P63242 1xAcetyl [C73]	Eukaryotic translation initiation factor 5A-1 OS=Mus musculus OX=10090 GN=Eif5a PE=1 SV=2	Q8BGY2; A0A0A0MQM0; P63242	1	2161.99	18																																																																																																								No Quan Values	High	Not Found	Not Found	Not Found	Not Found	Not Found	Not Found	Not Found	Not Found	Not Found	Not Found	High	Not Found	Not Found	Not Found	Not Found	Not Found	Not Found	Not Found	Not Found	Not Found	Not Found	High	Not Found	Not Found	Not Found	High	High	3	3	0.5231	0.3519	0	0	1	1	1	1	1	1	721.34	721.34	7.89	7.89	0.00568	0.00568	38.8235	38.8235	8.716e-06	6.077e-06	0.0001288	2.095e-06	1.08	1.436	2.16	189.47	189.47
FALSE		High	Unambiguous	YEDICPSTHNMDVPNIKR	[K].YEDICPSTHNMDVPNIKR.[N]	1xOxidation [M11]; 1xAcetyl [C5]	1xOxidation [M11]; 1xAcetyl [C5]	0.0328338	0.00117542	0.613	1	3	4	P63242	P63242 [69-86]	P63242 1xAcetyl [C73]	P63242 1xAcetyl [C73]	Eukaryotic translation initiation factor 5A-1 OS=Mus musculus OX=10090 GN=Eif5a PE=1 SV=2	Q8BGY2; A0A0A0MQM0; P63242	1	2190	18																																																																																																								No Quan Values	Not Found	High	High	Not Found	Not Found	Not Found	Not Found	Not Found	Not Found	Not Found	Not Found	Not Found	High	High	Not Found	Not Found	Not Found	Not Found	Not Found	Not Found	Not Found	Not Found	High	Not Found	Not Found	Not Found	High	High	3	3	0.5195	0.2532	0	0	1	1	1	1	1	1	730.677	730.677	9.02	9.02	0.00659	0.00659	37.3599	37.3599	0.0008265	0.0005063	0.01382	0.009861	0.462	0.613	1.54	159.4	159.4
FALSE		High	Unambiguous	LAWVLYCDLICLDYDGNILDACTFALLAALK	[K].LAWVLYCDLICLDYDGNILDACTFALLAALK.[N]	2xAcetyl [C11; C22]; 1xCarbamidomethyl [C7]	2xAcetyl [C11; C22]; 1xCarbamidomethyl [C7]	0.131029	0.00382061	0.397	1	1	1	Q9D753	Q9D753 [131-161]	Q9D753 2xAcetyl [C141; C152]	Q9D753 2xAcetyl [C141; C152]	Exosome complex component RRP43 OS=Mus musculus OX=10090 GN=Exosc8 PE=1 SV=1	Q9D753	0	3573.77	31	0.765	1.655	2.076	0.666	0.426	0.539	-0.39	0.73	1.05	-0.59	-1.23	-0.89	0.889666		0.299147	0.988419	0.362346	0.853817	0.973332		0.961369	0.999727	0.962532	0.982997	89.38	61.63	105.48	27.51	59.98	72.98	17.4069		17.4069	16.319	16.319	17.9631	105.6	63.8	80.8	149.8	16.27	83.41	80.85	27.25	3	3	3	2	81	112.6	101.1	104.5	61.1	8.1	44.9	77.4	217	118	174.4									173774		81754.6	64878.9	90160.5	80950.1	83703.6	48907.4	6485.46	35955.7	61964.1	173774	94522.1	139643	Imp	Imp	Imp	Imp	Imp	Imp	Imp	Imp	Det	Imp	Det									1		1		Not Found	Not Found	Not Found	Not Found	Not Found	Not Found	Not Found	Not Found	High	Not Found	Peak Found	Not Found	Not Found	Not Found	Not Found	Not Found	Not Found	Not Found	Not Found	High	Not Found	Peak Found	Not Found	Not Found	High	Peak Found	n/a	High		4		0.1638		0		1		1		1		894.199		0.31		0.00028		90.5292		0.001253		0.04051		0.397	1.16			91.21
FALSE		High	Unambiguous	QMEKDETVSDCSPHIANIGR	[R].QMEKDETVSDCSPHIANIGR.[L]	1xOxidation [M2]; 1xAcetyl [C11]	1xOxidation [M2]; 1xAcetyl [K4; C11]	5.87438e-05	2.30733e-05	1.509	1	5	2	A2AMW0	A2AMW0 [184-203]	A2AMW0 1xAcetyl [C194]	A2AMW0 1xAcetyl [C194]	F-actin-capping protein subunit beta OS=Mus musculus OX=10090 GN=Capzb PE=1 SV=1	P47757; P47757-4; P47757-2; F7CAZ6; A2AMW0	1	2288.03	20																																																																																																								No Quan Values	Not Found	Not Found	High	Not Found	Not Found	Not Found	Not Found	Not Found	Not Found	Not Found	Not Found	Not Found	Not Found	High	Not Found	Not Found	Not Found	Not Found	Not Found	Not Found	Not Found	Not Found	High	Not Found	Not Found	Not Found	High	High	3	3	0.1631	0.0491	0	0	1	1	1	1	1	1	763.352	763.352	5.88	5.88	0.00449	0.00449	29.0262	29.0262	8.716e-06	6.077e-06	1.683e-05	7.548e-07	1.337	1.509	2.65	223.49	223.49
FALSE		High	Selected	CLSPGGHPVYRPAYLLENEDEER	[K].CLSPGGHPVYRPAYLLENEDEER.[N]	1xAcetyl [C1]	1xAcetyl [C1]	0.00124338	4.98541e-05	1.085	1	2	1	Q8R123	Q8R123 [466-488]	Q8R123 1xAcetyl [C466]	Q8R123 1xAcetyl [C466]	FAD synthase OS=Mus musculus OX=10090 GN=Flad1 PE=1 SV=1	Q8R123; Q8R123-2	0	2686.26	23																																																																																																								Not Reliable	Not Found	Not Found	Not Found	Not Found	Not Found	Not Found	Not Found	Not Found	Not Found	High	Not Found	Not Found	Not Found	Not Found	Not Found	Not Found	Not Found	Not Found	Not Found	Not Found	High	Not Found	Not Found	Not Found	Not Found	High	n/a	High		3		0.342		0		1		1		1		896.088		-2.41		-0.00216		70.2541		1.146e-05		0.0002684		1.085	1.93
FALSE		High	Unambiguous	SLALLCSALAWQQSLSEKPVDEGLNK	[K].SLALLCSALAWQQSLSEKPVDEGLNK.[K]	2xAcetyl [C6; K18]	2xAcetyl [C6; K18]	0.0834355	0.00260146	0.47	1	1	1	Q5SXJ3	Q5SXJ3 [53-78]	Q5SXJ3 2xAcetyl [C58; K70]	Q5SXJ3 2xAcetyl [C58; K70]	Fanconi anemia group J protein homolog OS=Mus musculus OX=10090 GN=Brip1 PE=2 SV=1	Q5SXJ3	0	2884.48	26	0.943	0.1	0.094	0.531	2.361	1.078	-0.08	-3.33	-3.41	-0.91	1.24	0.11		0.499522	0.322222	0.977204	0.472923	0.644923		0.928712	0.961369	0.997851	0.983819	0.962646	15.69	124.19	43.6	338.9	124.14	771.48		18.8425	18.8425	18.9518	19.8982	18.9518	31.2	313.2	29.4	26.1	65.5	85.39	6.06	139.14	3	3	3	2	5.4	31.2	29.2	379	8.8	292.9	27.8	27.5	24.9	271	2.2				509992		433255				507052		16883.6	97868.6	91488.2	1.18751e+06	27488	917649	87251.8	86254.6	78001.8	849038	6894.73	Imp	Imp	Imp	Det	Imp	Det	Imp	Imp	Imp	Det	Imp				1		1				1			Not Found	Not Found	Not Found	Peak Found	Not Found	Peak Found	Not Found	Not Found	Not Found	High	Not Found	Not Found	Not Found	Not Found	Peak Found	Not Found	Peak Found	Not Found	Not Found	Not Found	High	Not Found	Not Found	Peak Found	Not Found	High	n/a	High		4		0.1023		0		1		1		1		721.881		9.07		0.00654		37.0945		0.0009419		0.02279		0.47	2.15			38.12
FALSE		High	Unambiguous	ATREACPELDYFVAFSSVSCGRGNAGQTNYGFANSTMER	[R].ATREACPELDYFVAFSSVSCGRGNAGQTNYGFANSTMER.[I]	1xAcetyl [C20]; 1xCarbamidomethyl [C6]; 1xOxidation [M37]	1xAcetyl [C20]; 1xCarbamidomethyl [C6]; 1xOxidation [M37]	1.24908e-07	2.30733e-05	2.361	1	2	1	P19096	P19096 [1998-2036]	P19096 1xAcetyl [C2017]	P19096 1xAcetyl [C2017]	Fatty acid synthase OS=Mus musculus OX=10090 GN=Fasn PE=1 SV=2	P19096; A0A0U1RNJ1	2	4321.9	39	2.935	5.313	2.252	2.047	0.499	2.108	1.55	2.41	1.17	1.03	-1	1.08	0.583679	0.445342		0.744505			0.881997	0.928712		0.955929			138.01	140.56	94.93	136.9	136.85	162.23	18.6927	18.6927		18.6927			62.8	81.8	184.2	71.2	156.06	109.76	44.47	123.44	3	3	3	2	28.5	10.5	549.5	37.2	1.2	103.4	83.8	111.6	41.8	8.4	124.2			423711									24347.9	8920.16	468787	31742.9	981.567	88242.2	71470.9	95181.5	35627.4	7198.14	106004	Imp	Imp	Det	Imp	Imp	Imp	Imp	Imp	Imp	Imp	Imp			1										Not Found	Not Found	High	Not Found	Not Found	Not Found	Not Found	Not Found	Not Found	Not Found	Not Found	Not Found	Not Found	High	Not Found	Not Found	Not Found	Not Found	Not Found	Not Found	Not Found	Not Found	High	Not Found	Not Found	Not Found	n/a	High		4		0.5663		0		1		1		1		1081.23		1.19		0.00129		79.7574		6.077e-06		4.856e-12		2.361	3.09			80.97
FALSE		High	Unambiguous	DPETLLGYSMVGCQR	[R].DPETLLGYSMVGCQR.[A]	1xOxidation [M10]; 1xAcetyl [C13]	1xOxidation [M10]; 1xAcetyl [C13]	0.153829	0.00465929	0.37	1	2	2	P19096	P19096 [123-137]	P19096 1xAcetyl [C135]	P19096 1xAcetyl [C135]	Fatty acid synthase OS=Mus musculus OX=10090 GN=Fasn PE=1 SV=2	P19096; A0A0U1RNJ1	0	1726.78	15																																																																																																								Not Reliable	Not Found	High	Not Found	Not Found	Not Found	Not Found	Not Found	Not Found	Not Found	Not Found	Not Found	Not Found	High	Not Found	Not Found	Not Found	Not Found	Not Found	Not Found	Not Found	Not Found	Not Found	High	Not Found	Not Found	Not Found	High	High	2	2	0.2541	0.3807	0	0	1	1	1	1	1	1	863.899	863.899	7.17	7.17	0.00619	0.00619	78.0251	78.0251	0.004706	0.001499	0.1938	0.04896	0.098	0.37	1.76	122.22	122.22
FALSE		High	Unambiguous	FVFTPHMEAECLSESTALQK	[K].FVFTPHMEAECLSESTALQK.[E]	1xAcetyl [C11]; 1xOxidation [M7]	1xAcetyl [C11]; 1xOxidation [M7]	7.01922e-07	2.30733e-05	2.122	1	2	5	P19096	P19096 [1118-1137]	P19096 1xAcetyl [C1128]	P19096 1xAcetyl [C1128]	Fatty acid synthase OS=Mus musculus OX=10090 GN=Fasn PE=1 SV=2	P19096; A0A0U1RNJ1	0	2326.07	20	0.155	3.771	0.567	2.567	0.678	0.386	-2.69	1.91	-0.82	1.36	-0.56	-1.37	0.369187	0.359874		0.456068			0.880458	0.928712		0.940316			83.47	85.74	54.32	17.2	2.78	19.4	17.5547	17.5547		17.5547			221.6	58.8	33.3	86.3	68.18	24.39	47.51	1.34	3	3	3	2	296.2	265.4	43.9	70.4	44.6	71.2	15.6	39.9	45.9	104.4	102.4	225219	164586										300411	269200	44557.5	71384.9	45228.6	72231.4	15814	40494	46593.1	105870	103880	Det	Det	Imp	Imp	Imp	Imp	Imp	Imp	Imp	Imp	Imp	1	1											Peak Found	High	High	Not Found	Not Found	Not Found	Not Found	Not Found	Not Found	Not Found	Not Found	Peak Found	High	High	Not Found	Not Found	Not Found	Not Found	Not Found	Not Found	Not Found	Not Found	High	Not Found	Not Found	Not Found	High	High	2	2	0.7038	0.6736	0	0	1	1	1	1	1	1	1163.55	1163.55	8.64	8.64	0.01005	0.01005	63.7976	63.7976	8.716e-06	6.077e-06	2.155e-06	1.39e-10	1.596	2.122	2.39	262.25	262.25	64.95
FALSE		High	Unambiguous	GTNTGVWVGVSGSEASEALSRDPETLLGYSMVGCQR	[R].GTNTGVWVGVSGSEASEALSRDPETLLGYSMVGCQR.[A]	1xAcetyl [C34]; 1xOxidation [M31]	1xAcetyl [C34]; 1xOxidation [M31]	2.96658e-13	2.30733e-05	4.154	1	2	2	P19096	P19096 [102-137]	P19096 1xAcetyl [C135]	P19096 1xAcetyl [C135]	Fatty acid synthase OS=Mus musculus OX=10090 GN=Fasn PE=1 SV=2	P19096; A0A0U1RNJ1	1	3771.76	36	0.472	4.588	1.054	0.949	0.925	0.882	-1.08	2.2	0.08	-0.08	-0.11	-0.18	0.854049	0.51931		0.81372	0.84042	0.9964	0.962852	0.928712		0.968081	0.999979	0.999966	101.24	121.68	94.1	73.29	47.51	48.76	18.241	18.241		18.412	15.2507	15.2507	83.7	101.8	107.2	107.3	122.15	73	50.01	28.03	3	3	3	2	57.5	467.7	56.9	99.2	69.9	12.4	26.9	85.6	73.6	60.3	90		309809								38986.3		62262	506730	61658.6	107521	75691.9	13439.5	29130.9	92743.4	79749.6	65281	97551.2	Imp	Det	Imp	Imp	Imp	Imp	Imp	Imp	Imp	Det	Imp		1								1			Not Found	High	High	Not Found	Not Found	Not Found	Not Found	Not Found	Not Found	Peak Found	Not Found	Not Found	High	High	Not Found	Not Found	Not Found	Not Found	Not Found	Not Found	Peak Found	Not Found	High	Not Found	Not Found	Peak Found	n/a	High		3		0.6468		0		1		1		1		1257.93		2.69		0.00339		93.1432		6.077e-06		6.305e-16		4.154	4.02			94.35
FALSE		High	Unambiguous	HTQPSSSGAQLCTVYYASLNFRDIMLATGK	[K].HTQPSSSGAQLCTVYYASLNFRDIMLATGK.[L]	1xAcetyl [C12]; 1xOxidation [M25]	1xAcetyl [C12]; 1xOxidation [M25]	4.55737e-06	2.30733e-05	1.863	1	2	1	P19096	P19096 [1546-1575]	P19096 1xAcetyl [C1557]	P19096 1xAcetyl [C1557]	Fatty acid synthase OS=Mus musculus OX=10090 GN=Fasn PE=1 SV=2	P19096; A0A0U1RNJ1	1	3317.59	30																																																																																																								Not Reliable	Not Found	Not Found	High	Not Found	Not Found	Not Found	Not Found	Not Found	Not Found	Not Found	Not Found	Not Found	Not Found	High	Not Found	Not Found	Not Found	Not Found	Not Found	Not Found	Not Found	Not Found	High	Not Found	Not Found	Not Found	n/a	High		4		0.2482		0		1		1		1		830.16		7.81		0.00648		85.5942		6.077e-06		5.265e-09		1.863	4.27
FALSE		High	Unambiguous	QQEQLVPTLEKFVFTPHMEAECLSESTALQK	[R].QQEQLVPTLEKFVFTPHMEAECLSESTALQK.[E]	1xAcetyl [C22]; 1xOxidation [M18]	1xAcetyl [C22]; 1xOxidation [M18]	4.85636e-07	2.30733e-05	2.173	1	2	2	P19096	P19096 [1107-1137]	P19096 1xAcetyl [C1128]	P19096 1xAcetyl [C1128]	Fatty acid synthase OS=Mus musculus OX=10090 GN=Fasn PE=1 SV=2	P19096; A0A0U1RNJ1	1	3619.77	31	0.298	4.989	1.588	31.145	9.805	18.282	-1.75	2.32	0.67	4.96	3.29	4.19	0.64112	0.333233		0.0625041			0.892765	0.928712		0.926971			101.16	118.1	65.74	109.91	148.07	240.47	18.0299	18.0299		18.0299			266.1	49.9	79.3	4.6	79.4	62.19	20.84	126.27	3	3	3	2	42.4	412.4	245.1	82.7	21	46	73.1	63.5	94.9	17.8	1		285496	250883									48043.8	466963	277573	93600.3	23757.5	52098.6	82745	71938.4	107457	20211.6	1144.33	Imp	Det	Det	Imp	Imp	Imp	Imp	Imp	Imp	Imp	Imp		1	1										Not Found	High	High	Not Found	Not Found	Not Found	Not Found	Not Found	Not Found	Not Found	Not Found	Not Found	High	High	Not Found	Not Found	Not Found	Not Found	Not Found	Not Found	Not Found	Not Found	High	Not Found	Not Found	Not Found	n/a	High		4		0.1235		0		1		1		1		905.694		-3.73		-0.00338		88.7079		6.077e-06		6.753e-11		2.173	3.32			90.09
FALSE		High	Unambiguous	VQEVQQVSTNKRPLWFICSGMGTQWR	[R].VQEVQQVSTNKRPLWFICSGMGTQWR.[G]	1xAcetyl [C/K]; 1xOxidation [M21]	1xAcetyl [K11; C18]; 1xOxidation [M21]	0.00130717	4.98541e-05	1.078	1	2	3	P19096	P19096 [479-504]	P19096 1xAcetyl [K489; C496]	P19096 1xAcetyl [K/C]	Fatty acid synthase OS=Mus musculus OX=10090 GN=Fasn PE=1 SV=2	P19096; A0A0U1RNJ1	1	3136.55	26	0.279	4.749	2.167	9.15	2.095	3.355	-1.84	2.25	1.12	3.19	1.07	1.75	0.489362	0.23263		0.109384			0.880458	0.928712		0.940316			71.57	104.35	69.84	219.66	238.77	323	17.455	17.455		17.455			273.1	33.8	76.2	16.9	60.66	66.23	36.29	134.97	3	3	3	2	70.9	330.4	270	33.4	69.6	17.7	38.3	82.4	75.3	109.5	2.6		163453	197502									57410.1	267347	218512	27007.3	56298.8	14285.7	30953.5	66660.7	60941.1	88644.8	2068.06	Imp	Det	Det	Imp	Imp	Imp	Imp	Imp	Imp	Imp	Imp		1	1										Not Found	High	High	Not Found	Not Found	Not Found	Not Found	Not Found	Not Found	Not Found	Not Found	Not Found	High	High	Not Found	Not Found	Not Found	Not Found	Not Found	Not Found	Not Found	Not Found	High	Not Found	Not Found	Not Found	n/a	High		3		0.3955		0		1		1		1		1046.19		6.86		0.00717		69.0341		1.146e-05		0.0002943		1.078	1.77			70.04
FALSE		High	Unambiguous	NEFTLGEECELETMTGEK	[R].NEFTLGEECELETMTGEK.[V]	1xOxidation [M14]; 1xAcetyl [C9]	1xOxidation [M14]; 1xAcetyl [C9]	0.000489342	2.30733e-05	1.215	1	1	26	P12710	P12710 [61-78]	P12710 1xAcetyl [C69]	P12710 1xAcetyl [C69]	Fatty acid-binding protein, liver OS=Mus musculus OX=10090 GN=Fabp1 PE=1 SV=2	P12710	0	2117.89	18	0.039	9.228	0.677	8.654	0.631	0.357	-4.7	3.21	-0.56	3.11	-0.66	-1.48	0.494992	0.598386	0.771666	0.42247	0.838153	0.998677	0.880458	0.929203	0.968173	0.940316	0.999979	0.999966	132.77	141.27	137.01	91.66	125.02	135.97	20.5834	20.8388	20.4655	20.0642	19.8921	19.3511	336.4	17.8	12.1	33.7	71.8	144.52	149.7	56.73	3	3	3	2	424.3	240.6	71.8	7.8	165	12.7	113.7	2.8	8.6	36.9	15.8	2.16066e+06	999340	440659		876056		571802			149784	62758.6	2.88202e+06	1.63454e+06	487538	52835.3	1.12108e+06	86581.3	772148	18794.5	58611.5	250807	107197	Det	Det	Det	Imp	Det	Imp	Det	Imp	Imp	Det	Det	3	2	1		1		1			2	1		High	High	High	Not Found	High	Not Found	Peak Found	Not Found	Not Found	High	High	High	High	High	Not Found	High	Not Found	Peak Found	Not Found	Not Found	High	High	High	High	Peak Found	High	High	High	2	2	0.3404	0.3006	0	0	1	1	1	1	1	1	1059.45	1059.45	5.86	5.86	0.0062	0.0062	78.1964	78.1964	3.257e-05	6.077e-06	0.0006518	4.573e-05	0.873	1.215	1.63	221.08	221.08	75.77
FALSE		High	Unambiguous	NEFTLGEECELETMTGEKVK	[R].NEFTLGEECELETMTGEKVK.[A]	1xOxidation [M14]; 1xAcetyl [C9]	1xOxidation [M14]; 1xAcetyl [C9]	9.50681e-07	2.30733e-05	2.08	1	1	4	P12710	P12710 [61-80]	P12710 1xAcetyl [C69]	P12710 1xAcetyl [C69]	Fatty acid-binding protein, liver OS=Mus musculus OX=10090 GN=Fabp1 PE=1 SV=2	P12710	1	2345.05	20																																																																																																								No Quan Values	Not Found	High	High	Not Found	Not Found	Not Found	Not Found	Not Found	Not Found	Not Found	Not Found	Not Found	High	High	Not Found	Not Found	Not Found	Not Found	Not Found	Not Found	Not Found	Not Found	High	Not Found	Not Found	Not Found	High	High	2	2	0.3096	0.255	0	0	1	1	1	1	1	1	1173.04	1173.04	7.26	7.26	0.00851	0.00851	64.1355	64.1355	8.716e-06	6.077e-06	3.287e-06	2.503e-10	1.543	2.08	2.51	293.87	293.87
FALSE		High	Unambiguous	VVRNEFTLGEECELETMTGEK	[K].VVRNEFTLGEECELETMTGEK.[V]	1xAcetyl [C12]; 1xOxidation [M17]	1xAcetyl [C12]; 1xOxidation [M17]	2.15315e-05	2.30733e-05	1.648	1	1	11	P12710	P12710 [58-78]	P12710 1xAcetyl [C69]	P12710 1xAcetyl [C69]	Fatty acid-binding protein, liver OS=Mus musculus OX=10090 GN=Fabp1 PE=1 SV=2	P12710	1	2472.13	21	6.266	0.108	0.678	0.083	0.77	0.522	2.65	-3.21	-0.56	-3.59	-0.38	-0.94	0.609879	0.554548	0.981189	0.475155	0.746728	0.760161	0.885406	0.928712	0.998298	0.940316	0.999979	0.971608	86.49	90.8	60.39	85.04	72.65	39.81	20.8135	20.5761	21.4525	21.179	21.6976	21.8115	14	129.7	87.9	168.4	76.97	60.95	40.49	16.82	3	3	3	2	34.7	7.5	13.5	245.8	70.9	124.4	133.5	84.3	59.9	143.4	182.1	573884	101612	268136	2.32659e+06	1.22051e+06	1.29513e+06	2179515	1.57465e+06	1.32084e+06	1.88748e+06	2.34982e+06	765481	166199	296661	5.41743e+06	1.56187e+06	2.74312e+06	2.94316e+06	1.85883e+06	1.32084e+06	3.1605e+06	4.01369e+06	Det	Det	Det	Det	Det	Det	Det	Det	Det	Det	Det	2	1	1	1	1	1	1	2	1	2	2		High	High	High	Peak Found	Peak Found	Peak Found	Peak Found	Peak Found	Peak Found	Peak Found	High	High	High	High	Peak Found	Peak Found	Peak Found	Peak Found	Peak Found	Peak Found	Peak Found	High	High	Peak Found	Peak Found	High	n/a	High		3		0.2832		0		1		1		1		824.719		6.44		0.00531		62.5608		6.077e-06		1.074e-07		1.648	3.46			72.76
FALSE		High	Unambiguous	LQGAVPFVHTNVPQSMLSYDCSNPLFGQTMNPWKPSK	[K].LQGAVPFVHTNVPQSMLSYDCSNPLFGQTMNPWKPSK.[S]	1xAcetyl [C21]; 1xOxidation [M16]	1xAcetyl [C21]; 1xOxidation [M16]	0.0398064	0.00151586	0.584	1	1	1	O08914	O08914 [176-212]	O08914 1xAcetyl [C196]	O08914 1xAcetyl [C196]	Fatty-acid amide hydrolase 1 OS=Mus musculus OX=10090 GN=Faah PE=1 SV=1	O08914	0	4177	37																																																																																																								Not Reliable	Not Found	Not Found	Not Found	Not Found	Not Found	High	Not Found	Not Found	Not Found	Not Found	Not Found	Not Found	Not Found	Not Found	Not Found	Not Found	High	Not Found	Not Found	Not Found	Not Found	Not Found	Not Found	High	Not Found	Not Found	n/a	High		4		0.0916		0		1		1		1		1045.01		1.72		0.0018		93.337		0.0005796		0.01125		0.584	1.31
FALSE		High	Unambiguous	WGPPQVDGGSPISCYAVEMTPADKDEPR	[R].WGPPQVDGGSPISCYAVEMTPADKDEPR.[D]	1xAcetyl [C14]; 1xOxidation [M19]	1xAcetyl [C14]; 1xOxidation [M19]	0.0501213	0.00175125	0.549	1	2	1	F6TLV3	F6TLV3 [639-666]	F6TLV3 1xAcetyl [C652]	F6TLV3 1xAcetyl [C652]	Fibronectin type-III domain-containing protein 3A (Fragment) OS=Mus musculus OX=10090 GN=Fndc3a PE=1 SV=1	F6TLV3; Q8BX90	1	3060.37	28																																																																																																								No Quan Values	Not Found	Not Found	Not Found	Not Found	High	Not Found	Not Found	Not Found	Not Found	Not Found	Not Found	Not Found	Not Found	Not Found	Not Found	High	Not Found	Not Found	Not Found	Not Found	Not Found	Not Found	Not Found	High	Not Found	Not Found	n/a	High		3		0.2174		0		1		1		1		1020.8		5.34		0.00545		74.863		0.0006976		0.01344		0.549	1.38
FALSE		High	Unambiguous	AGSNMLLIGVHGPTTPCEEVSMK	[K].AGSNMLLIGVHGPTTPCEEVSMK.[H]	1xAcetyl [C17]; 1xOxidation [M22]	1xAcetyl [C17]; 1xOxidation [M22]	0.00862564	0.000417467	0.81	1	1	1	Q80X90	Q80X90 [2540-2562]	Q80X90 1xAcetyl [C2556]	Q80X90 1xAcetyl [C2556]	Filamin-B OS=Mus musculus OX=10090 GN=Flnb PE=1 SV=3	Q80X90	0	2429.15	23																																																																																																								No Quan Values	Not Found	High	Not Found	Not Found	Not Found	Not Found	Not Found	Not Found	Not Found	Not Found	Not Found	Not Found	High	Not Found	Not Found	Not Found	Not Found	Not Found	Not Found	Not Found	Not Found	Not Found	High	Not Found	Not Found	Not Found	n/a	High		3		0.0682		0		1		1		1		810.396		9.04		0.00732		62.0674		0.0001797		0.004512		0.81	2.2
FALSE		High	Unambiguous	MGALDVCPFIPVRGVSMEECVLCAKAFGQR	[R].MGALDVCPFIPVRGVSMEECVLCAKAFGQR.[L]	1xAcetyl [C7]; 1xOxidation [M17]	1xAcetyl [C7]; 1xOxidation [M17]	0.00677024	0.000316405	0.845	1	1	1	Q91XD4	Q91XD4 [85-114]	Q91XD4 1xAcetyl [C91]	Q91XD4 1xAcetyl [C91]	Formimidoyltransferase-cyclodeaminase OS=Mus musculus OX=10090 GN=Ftcd PE=1 SV=1	Q91XD4	2	3284.58	30																																																																																																								No Quan Values	Not Found	Not Found	High	Not Found	Not Found	Not Found	Not Found	Not Found	Not Found	Not Found	Not Found	Not Found	Not Found	High	Not Found	Not Found	Not Found	Not Found	Not Found	Not Found	Not Found	Not Found	High	Not Found	Not Found	Not Found	n/a	High		4		0.072		0		1		1		1		821.901		1.89		0.00155		98.7761		0.000132		0.003718		0.845	2.64
FALSE		High	Unambiguous	ALNDHHVYLEGTLLKPNMVTAGHACTK	[K].ALNDHHVYLEGTLLKPNMVTAGHACTK.[K]	1xAcetyl [C/K]; 1xOxidation [M18]	1xAcetyl [K15; C25]; 1xOxidation [M18]	6.30512e-16	2.30733e-05	5.185	1	1	14	Q91Y97	Q91Y97 [216-242]	Q91Y97 1xAcetyl [K230; C240]	Q91Y97 1xAcetyl [C/K]	Fructose-bisphosphate aldolase B OS=Mus musculus OX=10090 GN=Aldob PE=1 SV=3	Q91Y97	0	2991.48	27	0.019	38.078	0.788	1.39	0.033	0.027	-5.7	5.25	-0.34	0.48	-4.92	-5.23	0.363715	0.250146		0.82571	0.0306343	0.289011	0.880458	0.928712		0.970614	0.395737	0.962646	86.87	80.16	90.71	56.12	58.08	55.54	20.2554	20.2554		20.8117	19.1677	19.1677	227	5.4	4.4	163.3	52.61	57.8	81.42	17.75	3	3	3	2	349.3	103.9	251	6	9.9	2.7	0.6	4.8	7.8	159.1	204.8	1.44491e+06	350589	1.25165e+06							524301	661522	1.9273e+06	573431	1.38481e+06	32853.2	54442.8	15059.6	3477.57	26615	42898.3	877920	1.12993e+06	Det	Det	Det	Imp	Imp	Imp	Imp	Imp	Imp	Det	Det	2	1	1							2	2		High	High	High	Not Found	High	Not Found	High	Not Found	Not Found	High	High	High	High	High	Not Found	High	Not Found	High	Not Found	Not Found	High	High	High	High	High	High	n/a	High		4		0.0478		0		1		1		1		748.631		6.68		0.00499		44.833		6.077e-06		6.305e-16		5.185	6.48			49.24
FALSE		High	Unambiguous	ALNDHHVYLEGTLLKPNMVTAGHACTKK	[K].ALNDHHVYLEGTLLKPNMVTAGHACTKK.[Y]	1xAcetyl [C/K]; 1xOxidation [M18]	1xAcetyl [K15; C25; K27]; 1xOxidation [M18]	4.71695e-12	2.30733e-05	3.771	1	1	4	Q91Y97	Q91Y97 [216-243]	Q91Y97 1xAcetyl [K230; K242]	Q91Y97 1xAcetyl [K]	Fructose-bisphosphate aldolase B OS=Mus musculus OX=10090 GN=Aldob PE=1 SV=3	Q91Y97	1	3119.58	28	0.032	17.16	1.062	12.822	0.718	0.404	-4.99	4.1	0.09	3.68	-0.48	-1.31	0.435842	0.395482		0.327741			0.880458	0.928712		0.940316			142.67	145.55	98.92	144.54	45.43	60.13	20.2097	20.2097		20.2097			342.5	20	10.8	26.7	122.19	77.67	74.27	26.35	3	3	3	2	796.3	207.7	5.1	16.3	1.4	12.1	17.3	4.3	6.5	19.6	13.4	2629295	559228										3.50711e+06	914686	22525	71831.5	5995.27	53303	76307.7	18846	28843.3	86135	59082.2	Det	Det	Imp	Imp	Imp	Imp	Imp	Imp	Imp	Imp	Imp	1	1											High	Peak Found	Not Found	Not Found	High	Not Found	Not Found	Not Found	High	Not Found	High	High	Peak Found	Not Found	Not Found	High	Not Found	Not Found	Not Found	High	Not Found	High	High	High	High	High	n/a	High		5		0.0081		0		1		1		1		624.724		4.34		0.00271		41.4135		6.077e-06		6.305e-16		3.771	4.93			41.97
FALSE		High	Unambiguous	ALNDHHVYLEGTLLKPNMVTAGHACTKKYTPEQVAMATVTALHR	[K].ALNDHHVYLEGTLLKPNMVTAGHACTKKYTPEQVAMATVTALHR.[T]	1xAcetyl [C/K]; 1xOxidation [M18]	1xAcetyl [K15; C25; K27; K28]; 1xOxidation [M18]	3.64781e-10	2.30733e-05	3.169	1	1	5	Q91Y97	Q91Y97 [216-259]	Q91Y97 1xAcetyl [K230; C240; K242; K243]	Q91Y97 1xAcetyl [K/C]	Fructose-bisphosphate aldolase B OS=Mus musculus OX=10090 GN=Aldob PE=1 SV=3	Q91Y97	2	4888.47	44	0.027	31.207	0.848	7.929	0.19	0.208	-5.2	4.96	-0.24	2.99	-2.39	-2.27	0.39821	0.376899		0.463346	0.230448	0.369426	0.880458	0.928712		0.940316	0.902578	0.962646	62.4	105.01	76.57	54.05	75.49	53.69	20.0185	20.0185		20.1554	16.6899	16.6899	344.4	6.3	9.4	39.9	48.55	72.27	45.09	36.38	3	3	3	2	473.3	161.1	331.8	17.7	6.1	5.2	4.4	11.9	9.1	50	29.5	1.25682e+06	348816	1.06209e+06							105719		1.67642e+06	570531	1.17508e+06	62678.1	21647.6	18282.4	15510	42270.6	32073.7	177022	104581	Det	Det	Det	Imp	Imp	Imp	Imp	Imp	Imp	Det	Imp	3	2	2							1			High	Peak Found	High	Not Found	Not Found	Not Found	Not Found	Not Found	Not Found	Peak Found	Not Found	High	Peak Found	High	Not Found	Not Found	Not Found	Not Found	Not Found	Not Found	Peak Found	Not Found	High	Not Found	Not Found	Peak Found	n/a	High		7				0.0039		2		2		2		699.219		4.68		0.00327		64.0424		6.077e-06		6.305e-16		3.169	5.15			65.87
FALSE		High	Unambiguous	AMANCQAAQGQYVHTGSSGAAATQSLFTASYTY	[R].AMANCQAAQGQYVHTGSSGAAATQSLFTASYTY.[-]	1xAcetyl [C5]; 1xOxidation [M2]	1xAcetyl [C5]; 1xOxidation [M2]	0.0112019	0.000546128	0.772	1	1	22	Q91Y97	Q91Y97 [332-364]	Q91Y97 1xAcetyl [C336]	Q91Y97 1xAcetyl [C336]	Fructose-bisphosphate aldolase B OS=Mus musculus OX=10090 GN=Aldob PE=1 SV=3	Q91Y97	0	3414.5	33	0.223	1.821	0.313	1.664	0.868	0.286	-2.16	0.86	-1.68	0.73	-0.2	-1.81	0.716208	0.923627	0.877386	0.880278	0.949255	0.853055	0.918187	0.986582	0.98349	0.980122	0.999979	0.982923	146.26	143.86	81.69	106.88	25.3	81.4	21.6262	21.801	20.0699	21.8764	20.7085	20.3061	172.3	94.6	29.6	103.5	94.19	49.64	80.59	13.26	3	3	3	2	187	1.9	320.4	35.9	102.7	111.8	32.1	71.5	10.9	102.3	123.4	2.01442e+06		4.161e+06	221722	1.15325e+06	758846	341776	870767	156538	877682	1.0384e+06	2.68695e+06	27914.2	4.60366e+06	516276	1.4758e+06	1.60726e+06	461526	1.02791e+06	156538	1.46964e+06	1.77367e+06	Det	Imp	Det	Det	Det	Det	Det	Det	Det	Det	Det	2		5	1	3	2	1	2	1	4	5		High	High	High	Peak Found	High	High	High	High	Peak Found	High	High	High	High	High	Peak Found	High	High	High	High	Peak Found	High	High	High	High	High	High	n/a	High		3		0.5413		0		1		1		1		1138.85		6.21		0.00707		79.5775		0.00021		0.005457		0.772	2.18			72.43
FALSE		High	Unambiguous	IADQCPSSLAIQENANALAR	[R].IADQCPSSLAIQENANALAR.[Y]	1xAcetyl [C5]	1xAcetyl [C5]	0.128683	0.00363003	0.4	1	1	2	Q91Y97	Q91Y97 [154-173]	Q91Y97 1xAcetyl [C158]	Q91Y97 1xAcetyl [C158]	Fructose-bisphosphate aldolase B OS=Mus musculus OX=10090 GN=Aldob PE=1 SV=3	Q91Y97	0	2127.05	20	1.494	0.461	0.689	10.179	18.969	15.292	0.58	-1.12	-0.54	3.35	4.25	3.93	0.73946	0.904396	0.843346	0.380972	0.0790382	0.11892	0.926094	0.984217	0.976409	0.940316	0.642242	0.886229	9.92	27.71	39.02	31.72	44.62	29.63	20.2218	19.9675	20.4214	18.6866	19.2025	19.6114	83.2	191.5	116.7	8.6	13.12	31.62	14.19	30.89	3	3	3	2	72	78	92.6	179.7	200.9	103.8	138.3	108.8	109.5	10	6.4	421903	373008	654486	603296	1.22735e+06	383147	800974	720316	856268			562759	610100	724112	1.40476e+06	1.57063e+06	811518	1.08162e+06	850311	856268	78305.5	50228.3	Det	Det	Det	Det	Det	Det	Det	Det	Det	Imp	Imp	1	1	2	2	2	2	1	2	1				Peak Found	High	High	Peak Found	Peak Found	Peak Found	Peak Found	Peak Found	Peak Found	Not Found	Not Found	Peak Found	High	High	Peak Found	Peak Found	Peak Found	Peak Found	Peak Found	Peak Found	Not Found	Not Found	High	Peak Found	Peak Found	Not Found	High	High	3	3	0.2732	0.1481	0	0	1	1	1	1	1	1	709.691	709.684	3.83	-6.51	0.00271	-0.00462	80.6033	56.2749	0.001065	0.004601	0.02171	0.2278	0.4	0.124	1.35	108.64	108.64	57.66
FALSE		High	Unambiguous	RAMANCQAAQGQYVHTGSSGAAATQSLFTASYTY	[K].RAMANCQAAQGQYVHTGSSGAAATQSLFTASYTY.[-]	1xAcetyl [C6]; 1xOxidation [M3]	1xAcetyl [C6]; 1xOxidation [M3]	1.62688e-09	2.30733e-05	2.962	1	1	3	Q91Y97	Q91Y97 [331-364]	Q91Y97 1xAcetyl [C336]	Q91Y97 1xAcetyl [C336]	Fructose-bisphosphate aldolase B OS=Mus musculus OX=10090 GN=Aldob PE=1 SV=3	Q91Y97	1	3570.6	34	0.285	2.322	0.798	0.889	0.282	0.246	-1.81	1.22	-0.33	-0.17	-1.82	-2.02	0.519367	0.64222	0.861799	0.970863	0.535885	0.662669	0.880458	0.932772	0.979754	0.996604	0.987219	0.962646	117.18	131.32	109.36	71.33	114.86	67.75	17.6557	18.5839	17.5084	18.504	18.4241	17.3345	193.7	26.3	25	155	62.9	124.11	79.63	68.29	3	3	3	2	165.7	50.3	240.1	22.5	189.7	21.7	21.4	17.3	68.5	78.3	224.5	156208		272953		186447						165273	208359	63297.3	301990	28332.6	238595	27262.9	26924.6	21757.8	86183.7	98449.8	282299	Det	Imp	Det	Imp	Det	Imp	Imp	Imp	Imp	Imp	Det	1		1		1						1		High	Not Found	Peak Found	Not Found	Peak Found	Not Found	Not Found	Not Found	Not Found	High	High	High	Not Found	Peak Found	Not Found	Peak Found	Not Found	Not Found	Not Found	Not Found	High	High	High	Peak Found	Not Found	High	n/a	High		3		0.4888		0		1		1		1		1190.88		6.6		0.00785		60.9335		6.077e-06		1.049e-15		2.962	3.13			62.09
FALSE		High	Unambiguous	TVPAAVPGICFLSGGMSEEDATLNLNAINR	[R].TVPAAVPGICFLSGGMSEEDATLNLNAINR.[C]	1xAcetyl [C10]; 1xOxidation [M16]	1xAcetyl [C10]; 1xOxidation [M16]	1.75396e-07	2.30733e-05	2.314	1	1	7	Q91Y97	Q91Y97 [260-289]	Q91Y97 1xAcetyl [C269]	Q91Y97 1xAcetyl [C269]	Fructose-bisphosphate aldolase B OS=Mus musculus OX=10090 GN=Aldob PE=1 SV=3	Q91Y97	0	3118.52	30	0.308	10.74	3.543	2.551	0.57	1.579	-1.7	3.42	1.82	1.35	-0.81	0.66	0.545119	0.143397		0.403064	0.302654	0.355441	0.880458	0.928712		0.940316	0.944408	0.962646	93.48	120.46	122.27	76.26	63.43	108.16	17.7078	17.7078		17.8514	14.4516	14.4516	163.7	37.9	134.2	64.2	106.16	90.3	65.85	39.88	3	3	3	2	124.4	58	514.3	28.8	47.9	1.2	17.9	102	103.8	36.5	65.2	95897.5		477909							22406.4		127914	59597.4	528751	29592.6	49232.3	1273.14	18380.5	104835	106762	37518.5	66990.4	Det	Imp	Det	Imp	Imp	Imp	Imp	Imp	Imp	Det	Imp	1		1							1			High	Not Found	Peak Found	Not Found	Not Found	Not Found	High	Not Found	Not Found	High	Not Found	High	Not Found	Peak Found	Not Found	Not Found	Not Found	High	Not Found	Not Found	High	Not Found	High	Not Found	High	High	n/a	High		3		0.6146		0		1		1		1		1040.18		0.84		0.00088		115.529		6.077e-06		9.329e-12		2.314	3.01			115.8
FALSE		High	Unambiguous	TVPAAVPGICFLSGGMSEEDATLNLNAINRCPLPRPWK	[R].TVPAAVPGICFLSGGMSEEDATLNLNAINRCPLPRPWK.[L]	1xAcetyl [C10]; 1xOxidation [M16]	1xAcetyl [C10]; 1xOxidation [M16]	6.73126e-06	2.30733e-05	1.809	1	1	1	Q91Y97	Q91Y97 [260-297]	Q91Y97 1xAcetyl [C269]	Q91Y97 1xAcetyl [C269]	Fructose-bisphosphate aldolase B OS=Mus musculus OX=10090 GN=Aldob PE=1 SV=3	Q91Y97	1	4096.05	38	0.175	2.126	0.37	1.834	0.931	0.246	-2.52	1.09	-1.43	0.88	-0.1	-2.02	0.783182	0.849606		0.739065			0.941048	0.971592		0.955101			135.03	130.04	55.94	134.57	77.98	76.84	20.404	20.404		20.404			182.6	85.9	31.9	99.5	157.89	25.93	51.06	79.08	3	3	3	2	879.5	49.6	6.1	32.3	23.3	19.6	3.7	11.9	8.7	14.4	50.8	1.38749e+06											1.85071e+06	104367	12825.1	67912.3	49100.6	41297.5	7823.24	25134	18249	30251.6	106998	Det	Imp	Imp	Imp	Imp	Imp	Imp	Imp	Imp	Imp	Imp	1												High	Not Found	Not Found	Not Found	Not Found	Not Found	Not Found	Not Found	Not Found	Not Found	Not Found	High	Not Found	Not Found	Not Found	Not Found	Not Found	Not Found	Not Found	Not Found	Not Found	Not Found	High	Not Found	Not Found	Not Found	n/a	High		4		0.5401		0		1		1		1		1024.77		0.56		0.00057		101.278		6.077e-06		1.117e-08		1.809	3.37			102.11
FALSE		High	Unambiguous	TVPAAVPGICFLSGGMSEEDATLNLNAINRCPLPRPWK	[R].TVPAAVPGICFLSGGMSEEDATLNLNAINRCPLPRPWK.[L]	1xAcetyl [C10]; 1xCarbamidomethyl [C31]; 1xOxidation [M16]	1xAcetyl [C10]; 1xCarbamidomethyl [C31]; 1xOxidation [M16]	0.000138662	2.30733e-05	1.39	1	1	4	Q91Y97	Q91Y97 [260-297]	Q91Y97 1xAcetyl [C269]	Q91Y97 1xAcetyl [C269]	Fructose-bisphosphate aldolase B OS=Mus musculus OX=10090 GN=Aldob PE=1 SV=3	Q91Y97	1	4153.07	38	0.258	6.145	1.584	9.433	0.942	2.184	-1.96	2.62	0.66	3.24	-0.09	1.13	0.79082	0.555926	0.314754	0.418313		0.223801	0.942632	0.928712	0.961369	0.940316		0.962646	126.44	132.2	39.14	135.09	79.85	90.64	19.3352	19.1245	16.4557	19.1245		16.4557	262	42.6	67.6	27.8	117.61	66.77	12.65	80.06	3	3	3	2	669.6	24.8	168.8	6.3	27.5	37.3	34.8	43.9	43.5	34	9.4	1.03664e+06		315096						89879.6			1.38274e+06	51298.7	348617	13085.9	56729	77076	71846.9	90641.1	89879.6	70208.5	19452.6	Det	Imp	Det	Imp	Imp	Imp	Imp	Imp	Det	Imp	Imp	1		1						1				Peak Found	Not Found	High	Not Found	Not Found	Not Found	Not Found	Not Found	High	Not Found	High	Peak Found	Not Found	High	Not Found	Not Found	Not Found	Not Found	Not Found	High	Not Found	High	High	Not Found	High	High	n/a	High		4		0.2651		0		1		1		1		1039.03		8.39		0.00871		98.3095		6.077e-06		3.97e-06		1.39	2.98			100.49
FALSE		High	Unambiguous	VLAAVYKALNDHHVYLEGTLLKPNMVTAGHACTK	[K].VLAAVYKALNDHHVYLEGTLLKPNMVTAGHACTK.[K]	1xAcetyl [C32]; 1xOxidation [M25]	1xAcetyl [K22; C32]; 1xOxidation [M25]	2.59003e-12	2.30733e-05	3.854	1	1	2	Q91Y97	Q91Y97 [209-242]	Q91Y97 1xAcetyl [C240]	Q91Y97 1xAcetyl [C240]	Fructose-bisphosphate aldolase B OS=Mus musculus OX=10090 GN=Aldob PE=1 SV=3	Q91Y97	1	3735.93	34	0.977	27.166	6.603	1.711	0.253	1.916	-0.03	4.76	2.72	0.77	-1.98	0.94	0.90189	0.278365		0.754466			0.976894	0.928712		0.956841			77.08	132.08	83.23	74.3	80.69	36.48	19.3047	19.3047		19.3047			147.6	21.8	144.3	86.3	141.24	95.87	17.2	38.38	3	3	3	2	681.8	65	31.2	1.1	21.9	9.6	84.1	62.9	63.5	50.2	28.7	647591											863795	82305.3	39516.7	1454.64	27768.2	12180.5	106558	79724.7	80424.6	63543	36416	Det	Imp	Imp	Imp	Imp	Imp	Imp	Imp	Imp	Imp	Imp	1												High	High	Not Found	Not Found	Not Found	Not Found	Not Found	Not Found	Not Found	Not Found	Not Found	High	High	Not Found	Not Found	Not Found	Not Found	Not Found	Not Found	Not Found	Not Found	Not Found	High	Not Found	Not Found	Not Found	n/a	High		4		0.0297		0		1		1		1		934.745		6.27		0.00586		65.9276		6.077e-06		6.305e-16		3.187	2.69			66.28
FALSE		High	Unambiguous	YASICQQNGLVPIVEPEVLPDGDHDLEHCQYVSEK	[R].YASICQQNGLVPIVEPEVLPDGDHDLEHCQYVSEK.[V]	1xAcetyl [C5]; 1xCarbamidomethyl [C29]	1xAcetyl [C5]; 1xCarbamidomethyl [C29]	0.00672341	0.000316405	0.846	1	1	1	Q91Y97	Q91Y97 [174-208]	Q91Y97 1xAcetyl [C178]	Q91Y97 1xAcetyl [C178]	Fructose-bisphosphate aldolase B OS=Mus musculus OX=10090 GN=Aldob PE=1 SV=3	Q91Y97	0	4023.87	35	0.356	2.982	1.194	3.751	1.056	1.682	-1.49	1.58	0.26	1.91	0.08	0.75	0.76466	0.592633		0.520398	0.83859	0.416792	0.934391	0.929161		0.940316	0.999979	0.962646	116.03	118.03	59.12	243.88	452.09	602.57	18.1085	18.1085		19.172	18.2327	18.2327	212.5	71.3	75.7	40.5	90.78	50.2	27.53	139.07	3	3	3	2	31.9	345.1	146.7	52.4	49.2	16.6	35.3	52.3	62.6	305.3	2.6		356560	224018							308034		53880.1	583197	247850	88594.8	83109.9	28126.8	59676	88313.6	105809	515791	4329.13	Imp	Det	Det	Imp	Imp	Imp	Imp	Imp	Imp	Det	Imp		1	1							1			Not Found	High	Peak Found	Not Found	Not Found	Not Found	Not Found	Not Found	Not Found	Peak Found	Not Found	Not Found	High	Peak Found	Not Found	Not Found	Not Found	Not Found	Not Found	Not Found	Peak Found	Not Found	High	Not Found	Not Found	Peak Found	n/a	High		4		0.3202		0		1		1		1		1006.72		-5.71		-0.00575		100.973		0.000132		0.003692		0.846	2.53			102.52
FALSE		High	Unambiguous	ALSDHHVYLEGTLLKPNMVTPGHACTQK	[K].ALSDHHVYLEGTLLKPNMVTPGHACTQK.[F]	1xAcetyl [C/K]; 1xOxidation [M18]	1xAcetyl [K15; C25]; 1xOxidation [M18]	1.2117e-08	2.30733e-05	2.684	2	4	3	Q9CPQ9; P05064	Q9CPQ9 [216-243]; P05064 [216-243]	Q9CPQ9 1xAcetyl [K230; C240]; P05064 1xAcetyl [K230; C240]	Q9CPQ9 1xAcetyl [C/K]; P05064 1xAcetyl [C/K]	Fructose-bisphosphate aldolase OS=Mus musculus OX=10090 GN=Aldoart1 PE=1 SV=1 Fructose-bisphosphate aldolase A OS=Mus musculus OX=10090 GN=Aldoa PE=1 SV=2	Q9CPQ9; A6ZI46; A6ZI44; P05064	0	3118.54	28	0.182	1.407	0.282	1.608	1.097	0.281	-2.46	0.49	-1.83	0.69	0.13	-1.83	0.822596	0.931798	0.748936	0.717235	0.859912	0.894717	0.952859	0.987982	0.966358	0.951571	0.999979	0.989152	79.64	79.64	134.04	30.83	103.29	74.15	19.7339	20.0254	19.3553	19.9519	19.6328	19.2365	157.4	111.9	28.7	102	38.9	90.25	76.99	29.86	3	3	3	2	232.2	151.1	106.9	107.4	9.4	199.8	9	27.5	56.3	79	121.3	1.14269e+06	606238	634220	302753		619203		152934	369494	309716	466165	1.52419e+06	991576	701690	704955	61465.5	1.31149e+06	59237.7	180533	369494	518606	796247	Det	Det	Det	Det	Imp	Det	Imp	Det	Det	Det	Det	1	1	1	1		2		1	1	1	1	Shared	Peak Found	High	High	Peak Found	Not Found	High	Not Found	Peak Found	Peak Found	Peak Found	Peak Found	Peak Found	High	High	Peak Found	Not Found	High	Not Found	Peak Found	Peak Found	Peak Found	Peak Found	High	High	Peak Found	Peak Found	n/a	High		4		0.0646		0		1		1		1		780.394		2.6		0.00203		45.8374		6.077e-06		5.194e-14		2.684	3.87			46.68
FALSE		High	Unambiguous	VAALTGLPFVTAPNKFEALAAHDALVELSGAMNTAACSLMK	[K].VAALTGLPFVTAPNKFEALAAHDALVELSGAMNTAACSLMK.[I]	1xAcetyl [C37]; 1xOxidation [M32]	1xAcetyl [C37]; 1xOxidation [M32]	0.0970288	0.00293105	0.446	1	2	1	P97807	P97807 [294-334]	P97807 1xAcetyl [C330]	P97807 1xAcetyl [C330]	Fumarate hydratase, mitochondrial OS=Mus musculus OX=10090 GN=Fh PE=1 SV=3	P97807; P97807-2	1	4202.13	41																																																																																																								No Quan Values	High	Not Found	Not Found	Not Found	Not Found	Not Found	Not Found	Not Found	Not Found	Not Found	Not Found	High	Not Found	Not Found	Not Found	Not Found	Not Found	Not Found	Not Found	Not Found	Not Found	Not Found	High	Not Found	Not Found	Not Found	n/a	High		4		0.0952		0		1		1		1		1051.29		3.75		0.00394		108.183		0.001028		0.02746		0.446	1.89
FALSE		High	Unambiguous	ILCHKPENLSAK	[K].ILCHKPENLSAK.[N]	1xAcetyl [C3]	1xAcetyl [C3]	0.1065	0.00318926	0.431	1	3	2	E9Q7C2	E9Q7C2 [603-614]	E9Q7C2 1xAcetyl [C605]	E9Q7C2 1xAcetyl [C605]	G2/M phase-specific E3 ubiquitin-protein ligase OS=Mus musculus OX=10090 GN=G2e3 PE=1 SV=1	E9Q7C2; Q5RJY2; E9Q7E5	0	1394.75	12																																																																																																								Not Reliable	Not Found	Not Found	High	Not Found	Not Found	Not Found	Not Found	Not Found	Not Found	Not Found	Not Found	Not Found	Not Found	High	Not Found	Not Found	Not Found	Not Found	Not Found	Not Found	Not Found	Not Found	High	Not Found	Not Found	Not Found	High	High	2	2	0.0744	0.37	0	0	1	1	1	1	1	1	697.879	697.879	2.7	2.7	0.00188	0.00188	77.2039	77.2039	0.002365	0.0011	0.07169	0.03099	0.239	0.431	2.27	92.47	92.47
FALSE		High	Selected	VMCFHPWSDVTLPLMSVPEIR	[K].VMCFHPWSDVTLPLMSVPEIR.[A]	1xAcetyl [C3]; 1xOxidation [M2]	1xAcetyl [C3]; 1xOxidation [M2]	0.00360857	0.000131897	0.935	1	3	1	A2AMS3	A2AMS3 [128-148]	A2AMS3 1xAcetyl [C130]	A2AMS3 1xAcetyl [C130]	Galactose-1-phosphate uridylyltransferase OS=Mus musculus OX=10090 GN=Galt PE=1 SV=2	A2AMS3; A2AMS2; Q03249	0	2515.22	21	0.579	1.363	0.789	1.662	1.006	1.145	-0.79	0.45	-0.34	0.73	0.01	0.2	0.989758	0.850571	0.93395	0.579204	0.908137	0.65397	0.999123	0.971592	0.991152	0.94034	0.999979	0.962646	124.67	132.32	71.21	122.87	80.66	49.56	18.1873	18.1246	16.2413	17.951	14.9831	15.4602	137.3	100.7	79.5	82.6	121.45	60.15	22.73	52.27	3	3	3	2	16	445.4	100.5	25.8	109.1	73.7	58.2	57.2	83.8	89.1	41		253396				32387.3		45080.9				14884.1	414459	93528.6	23990.2	101545	68597.5	54147.3	53216.6	77998.5	82940	38175	Imp	Det	Imp	Imp	Imp	Det	Imp	Det	Imp	Imp	Imp		1				1		1					Not Found	High	Not Found	Not Found	Not Found	Peak Found	Not Found	Peak Found	Not Found	Not Found	Not Found	Not Found	High	Not Found	Not Found	Not Found	Peak Found	Not Found	Peak Found	Not Found	Not Found	Not Found	High	Peak Found	Peak Found	Not Found	n/a	High		3		0.4252		0		1		1		1		839.082		5.09		0.00427		102.397		3.954e-05		0.001764		0.935	2.14			103.37
FALSE		High	Unambiguous	SSQASGMSEQASATCPPRDPEQVAELK	[K].SSQASGMSEQASATCPPRDPEQVAELK.[Q]	1xAcetyl [C15]; 1xOxidation [M7]	1xAcetyl [C15]; 1xOxidation [M7]	6.07509e-07	2.30733e-05	2.142	1	2	1	Q9Z1Z0	Q9Z1Z0 [765-791]	Q9Z1Z0 1xAcetyl [C779]	Q9Z1Z0 1xAcetyl [C779]	General vesicular transport factor p115 OS=Mus musculus OX=10090 GN=Uso1 PE=1 SV=2	Q9Z1Z0-4; Q9Z1Z0	1	2862.29	27																																																																																																								Not Reliable	High	Not Found	Not Found	Not Found	Not Found	Not Found	Not Found	Not Found	Not Found	Not Found	Not Found	High	Not Found	Not Found	Not Found	Not Found	Not Found	Not Found	Not Found	Not Found	Not Found	Not Found	High	Not Found	Not Found	Not Found	n/a	High		3		0.5576		0		1		1		1		954.774		7.08		0.00675		41.0013		6.077e-06		1.041e-10		2.142	3.21
FALSE		High	Unambiguous	SSQASGMSEQASATCPPRDPEQVAELKQELTALK	[K].SSQASGMSEQASATCPPRDPEQVAELKQELTALK.[S]	1xAcetyl [C15]; 1xOxidation [M7]	1xAcetyl [C15]; 1xOxidation [M7]	1.51578e-08	2.30733e-05	2.653	1	2	1	Q9Z1Z0	Q9Z1Z0 [765-798]	Q9Z1Z0 1xAcetyl [C779]	Q9Z1Z0 1xAcetyl [C779]	General vesicular transport factor p115 OS=Mus musculus OX=10090 GN=Uso1 PE=1 SV=2	Q9Z1Z0-4; Q9Z1Z0	2	3645.74	34	0.193	13.708	2.036	3.838	0.28	0.57	-2.37	3.78	1.03	1.94	-1.84	-0.81	0.555251	0.275106		0.407267			0.881066	0.928712		0.940316			44.69	71.79	72.38	2.63	71.79	1.17	18.2217	18.2217		18.2217			269.9	19.7	40.1	70.3	15.38	88.85	24.8	0.25	3	3	3	2	272.1	207.4	276.9	19.8	38.5	2.5	40.4	40.1	60.4	70.8	71	305691	190064	375076									407749	310872	414977	29745.7	57669.4	3706	60570.9	60098.5	90581.8	106053	106432	Det	Det	Det	Imp	Imp	Imp	Imp	Imp	Imp	Imp	Imp	1	1	1										High	Peak Found	Peak Found	Not Found	Not Found	Not Found	Not Found	Not Found	Not Found	Not Found	Not Found	High	Peak Found	Peak Found	Not Found	Not Found	Not Found	Not Found	Not Found	Not Found	Not Found	Not Found	High	Not Found	Not Found	Not Found	n/a	High		4		0.3168		0		1		1		1		912.193		3.51		0.0032		63.3809		6.077e-06		8.008e-14		2.653	4.04			63.7
FALSE		High	Unambiguous	EAPGMALAMLMGSLNVTPLGMLSRPVCGIR	[R].EAPGMALAMLMGSLNVTPLGMLSRPVCGIR.[G]	1xAcetyl [C27]; 1xOxidation [M21]	1xAcetyl [C27]; 1xOxidation [M21]	5.65999e-06	2.30733e-05	1.833	1	2	1	A0JNY3	A0JNY3 [107-136]	A0JNY3 1xAcetyl [C133]	A0JNY3 1xAcetyl [C133]	Gephyrin OS=Mus musculus OX=10090 GN=Gphn PE=1 SV=1	Q8BUV3; A0JNY3	0	3143.59	30																																																																																																								No Quan Values	Not Found	Not Found	High	Not Found	Not Found	Not Found	Not Found	Not Found	Not Found	Not Found	Not Found	Not Found	Not Found	High	Not Found	Not Found	Not Found	Not Found	Not Found	Not Found	Not Found	Not Found	High	Not Found	Not Found	Not Found	n/a	High		4		0.2665		0		1		1		1		786.659		7.82		0.00615		108.027		6.077e-06		7.925e-09		1.833	3.49
FALSE		High	Unambiguous	CIESLLQVIHFPQPLSNDVR	[R].CIESLLQVIHFPQPLSNDVR.[A]	1xAcetyl [C1]	1xAcetyl [C1]	7.87912e-07	2.30733e-05	2.106	1	2	2	A0A0J9YUI8	A0A0J9YUI8 [534-553]	A0A0J9YUI8 1xAcetyl [C534]	A0A0J9YUI8 1xAcetyl [C534]	Glucokinase regulatory protein OS=Mus musculus OX=10090 GN=Gckr PE=1 SV=1	Q91X44; A0A0J9YUI8	0	2350.22	20																																																																																																								Not Reliable	Not Found	Not Found	High	Not Found	Not Found	Not Found	Not Found	Not Found	Not Found	Not Found	Not Found	Not Found	Not Found	High	Not Found	Not Found	Not Found	Not Found	Not Found	Not Found	Not Found	Not Found	High	Not Found	Not Found	Not Found	High	High	3	3	0.7145	0.5517	0	0	1	1	1	1	1	1	784.081	784.081	1.98	1.98	0.00155	0.00155	109.809	109.809	8.716e-06	6.077e-06	1.014e-06	1.72e-10	1.691	2.106	2.32	263.29	263.29
FALSE		High	Unambiguous	IVQLLGQCDAEIFQEEGQIMPTYQR	[K].IVQLLGQCDAEIFQEEGQIMPTYQR.[L]	1xAcetyl [C8]; 1xOxidation [M20]	1xAcetyl [C8]; 1xOxidation [M20]	0.0362788	0.00129679	0.598	1	2	1	A0A0J9YUI8	A0A0J9YUI8 [49-73]	A0A0J9YUI8 1xAcetyl [C56]	A0A0J9YUI8 1xAcetyl [C56]	Glucokinase regulatory protein OS=Mus musculus OX=10090 GN=Gckr PE=1 SV=1	Q91X44; A0A0J9YUI8	0	2967.42	25	0.251	0.963	0.669	0.916	0.94	0.636	-2	-0.05	-0.58	-0.13	-0.09	-0.65	0.662631	0.940424		0.854221			0.899433	0.990291		0.97518			106.46	112.46	58.26	112.44	10.13	32.45	18.1617	18.1617		18.1617			104.6	108.6	72.6	114.2	112.01	27.35	76.17	5.02	3	3	3	2	377.6	29.1	91.2	94.7	99.3	57.5	81.1	7.3	63.3	103.1	96	293231											391129	30141.2	94447.2	98053.8	102823	59524.9	84002.7	7558.08	65574.4	106812	99487.3	Det	Imp	Imp	Imp	Imp	Imp	Imp	Imp	Imp	Imp	Imp	1												High	Not Found	Not Found	Not Found	Not Found	Not Found	Not Found	Not Found	Not Found	Not Found	Not Found	High	Not Found	Not Found	Not Found	Not Found	Not Found	Not Found	Not Found	Not Found	Not Found	Not Found	High	Not Found	Not Found	Not Found	n/a	High		3		0.4121		0		1		1		1		989.812		-0.18		-0.00018		97.1599		0.0005251		0.01053		0.598	1.99			97.92
FALSE		High	Unambiguous	MIPCDFLIPVQTQHPIRK	[K].MIPCDFLIPVQTQHPIRK.[G]	1xOxidation [M1]; 1xAcetyl [C4]	1xOxidation [M1]; 1xAcetyl [C4]	0.00118268	4.98541e-05	1.092	1	3	2	P06745	P06745 [401-418]	P06745 1xAcetyl [C404]	P06745 1xAcetyl [C404]	Glucose-6-phosphate isomerase OS=Mus musculus OX=10090 GN=Gpi PE=1 SV=4	P06745; A0A0U1RP97; A0A0U1RQ18	1	2194.15	18																																																																																																								Not Reliable	Not Found	Not Found	High	Not Found	Not Found	Not Found	Not Found	Not Found	Not Found	Not Found	Not Found	Not Found	Not Found	High	Not Found	Not Found	Not Found	Not Found	Not Found	Not Found	Not Found	Not Found	High	Not Found	Not Found	Not Found	High	High	4	4	0.6237	0.5479	0	0	1	1	1	1	1	1	549.298	549.298	8.74	8.74	0.00479	0.00479	60.1663	60.1663	4.71e-05	1.146e-05	0.001169	0.0002438	0.797	1.092	3.03	194.13	194.13
FALSE		High	Unambiguous	EMSWIADTYASTIGHYDINAHACVTGKPISQGGIHGR	[R].EMSWIADTYASTIGHYDINAHACVTGKPISQGGIHGR.[I]	1xAcetyl [C/K]; 1xOxidation [M2]	1xAcetyl [C23; K27]; 1xOxidation [M2]	0.00251668	4.98541e-05	0.986	1	1	7	P26443	P26443 [232-268]	P26443 1xAcetyl [C254; K258]	P26443 1xAcetyl [C/K]	Glutamate dehydrogenase 1, mitochondrial OS=Mus musculus OX=10090 GN=Glud1 PE=1 SV=1	P26443	0	4014.89	37	33.507	0.119	1.391	0.217	2.454	4.44	5.07	-3.07	0.48	-2.2	1.3	2.15	0.388847	0.572061	0.648997	0.742977	0.453311	0.400201	0.880458	0.928712	0.961369	0.955929	0.983797	0.962646	122.43	79.72	79.72	108.48	72.43	105.86	20.8418	20.1358	21.3059	19.2774	20.363	20.9852	29.6	124.3	172.9	73.3	73.34	49.47	110.98	81.62	3	3	3	2	1.7	16.2	15	61.1	63.2	136.6	543.7	83.4	87.8	71.9	19.3		187465	256999	495853	932584	1.21879e+06	7.60832e+06	1.33491e+06	1.65987e+06	811326	213250	32295.8	306621	284339	1.15458e+06	1.19342e+06	2.58145e+06	1.02741e+07	1.57582e+06	1.65987e+06	1.35853e+06	364249	Imp	Det	Det	Det	Det	Det	Det	Det	Det	Det	Det		1	2	2	3	4	2	3	3	3	1		Not Found	Peak Found	Peak Found	High	High	High	High	Peak Found	High	High	Peak Found	Not Found	Peak Found	Peak Found	High	High	High	High	Peak Found	High	High	Peak Found	Peak Found	High	High	High	n/a	High		5		0.1308		0		1		1		1		803.788		5.57		0.00447		69.8859		1.146e-05		0.0009845		0.986	2.6			71.2
FALSE		High	Unambiguous	VVTTPAFMCETALHHIHDGIGAMVK	[K].VVTTPAFMCETALHHIHDGIGAMVK.[N]	1xAcetyl [C9]; 1xOxidation [M8]	1xAcetyl [C9]; 1xOxidation [M8]	6.30512e-16	2.30733e-05	5.107	1	1	5	Q9D172	Q9D172 [234-258]	Q9D172 1xAcetyl [C242]	Q9D172 1xAcetyl [C242]	Glutamine amidotransferase-like class 1 domain-containing protein 3, mitochondrial OS=Mus musculus OX=10090 GN=Gatd3 PE=1 SV=1	Q9D172	0	2736.33	25	1.051	1.181	1.226	3.257	2.817	6.841	0.07	0.24	0.29	1.7	1.49	2.77	0.826198		0.592139			0.0696898	0.953656		0.961369			0.755289	68.68	76.73	67.72	194.9	199.06	109.56	18.4223		18.4223			18.4223	160	89.3	109.5	41.2	34.64	40.79	120.61	125.17	3	3	3	2	88.8	51.5	107.8	49.6	91.3	45.5	54.1	452.5	60.8	5.6	92.6								351284				81415.7	47182	98768.1	45435.6	83644	41682.6	49576.3	414680	55706.2	5173.9	84897.6	Imp	Imp	Imp	Imp	Imp	Imp	Imp	Det	Imp	Imp	Imp								1					Not Found	Not Found	Not Found	Not Found	Not Found	Not Found	High	High	High	Not Found	Not Found	Not Found	Not Found	Not Found	Not Found	Not Found	Not Found	High	High	High	Not Found	Not Found	Not Found	Not Found	High	Not Found	n/a	High		4		0.4943		0		1		1		1		684.842		6.02		0.00412		74.9215		6.077e-06		6.305e-16		3.784	5.22			72.77
FALSE		High	Unambiguous	QGIKDYSNWPTIPQVYLNGEFVGGCDILLQMHQNGDLVEELKK	[R].QGIKDYSNWPTIPQVYLNGEFVGGCDILLQMHQNGDLVEELKK.[L]	1xAcetyl [C25]; 1xOxidation [M31]	1xAcetyl [C25]; 1xOxidation [M31]	3.67406e-05	2.30733e-05	1.574	1	1	1	Q80Y14	Q80Y14 [94-136]	Q80Y14 1xAcetyl [C118]	Q80Y14 1xAcetyl [C118]	Glutaredoxin-related protein 5, mitochondrial OS=Mus musculus OX=10090 GN=Glrx5 PE=1 SV=2	Q80Y14	2	4947.43	43																																																																																																								No Quan Values	Not Found	Not Found	Not Found	High	Not Found	Not Found	Not Found	Not Found	Not Found	Not Found	Not Found	Not Found	Not Found	Not Found	High	Not Found	Not Found	Not Found	Not Found	Not Found	Not Found	Not Found	Not Found	High	Not Found	Not Found	n/a	High		5		0.2576		0		1		1		1		990.294		1.23		0.00122		101.809		6.077e-06		3.025e-07		1.574	3.96
FALSE		High	Unambiguous	KPTTTMIPDVDCLLWAIGR	[R].KPTTTMIPDVDCLLWAIGR.[D]	1xOxidation [M6]; 1xAcetyl [C12]	1xOxidation [M6]; 1xAcetyl [C12]	0.00930513	0.000417467	0.799	1	2	2	P47791	P47791 [295-313]	P47791 1xAcetyl [C306]	P47791 1xAcetyl [C306]	Glutathione reductase, mitochondrial OS=Mus musculus OX=10090 GN=Gsr PE=1 SV=3	P47791-2; P47791	0	2188.11	19	0.319	3.287	0.788	2.455	0.747	0.444	-1.65	1.72	-0.34	1.3	-0.42	-1.17	0.387013	0.24451		0.426751			0.880458	0.928712		0.940316			107.2	96.9	116.58	9.11	59.29	81.05	17.0316	17.0316		17.0316			211.3	64.3	38.3	86.1	49.37	80	65.37	1.47	3	3	3	2	230.4	79.8	244.6	70.1	11.3	116.8	92	25.5	41.7	94.8	92.9	133976	37850.1	171441									178706	61908.5	189679	54362.4	8775.55	90591.1	71369.9	19764.3	32352.2	73555.6	72047	Det	Det	Det	Imp	Imp	Imp	Imp	Imp	Imp	Imp	Imp	1	1	1										Peak Found	Peak Found	High	Not Found	Not Found	Not Found	Not Found	Not Found	Not Found	Not Found	Not Found	Peak Found	Peak Found	High	Not Found	Not Found	Not Found	Not Found	Not Found	Not Found	Not Found	Not Found	High	Not Found	Not Found	Not Found	High	High	3	3		0.1126	0.0284	0	2	1	2	1	2	1	730.049	730.049	9.06	9.06	0.00661	0.00661	99.7771	99.7771	0.001308	0.0001843	0.03238	0.004791	0.346	0.799	2.22	122.15	122.15	100.36
FALSE		High	Unambiguous	KVMWNTAVHSEFMHDHVDYGFQSCEGK	[K].KVMWNTAVHSEFMHDHVDYGFQSCEGK.[F]	1xAcetyl [C24]; 1xOxidation [M13]	1xAcetyl [C24]; 1xOxidation [M13]	0.000863037	4.98541e-05	1.136	1	2	2	P47791	P47791 [89-115]	P47791 1xAcetyl [C112]	P47791 1xAcetyl [C112]	Glutathione reductase, mitochondrial OS=Mus musculus OX=10090 GN=Gsr PE=1 SV=3	P47791-2; P47791	1	3240.4	27	0.134	0.831	0.354	7.073	3.21	0.905	-2.89	-0.27	-1.5	2.82	1.68	-0.14	0.556251	0.998609	0.918731	0.395967	0.393879		0.881066	0.999996	0.989346	0.940316	0.972206		146.57	143.05	84.44	146.2	107.38	88.93	19.1395	20.4011	19.6225	19.1395	19.6225		258.9	69.7	34.8	36.6	131.51	153.91	51.59	80.67	3	3	3	2	83.5	1	413.3	497.7	22.5	17.5	6.2	11.2	18.5	6.2	22.6	236383		1410927	807137								315302	3595.01	1.56103e+06	1.8794e+06	84829	66032.6	23352.1	42403.8	69690.6	23316.2	85232.3	Det	Imp	Det	Det	Imp	Imp	Imp	Imp	Imp	Imp	Imp	1		1	1									High	Not Found	High	Peak Found	Not Found	Not Found	Not Found	Not Found	Not Found	Not Found	Not Found	High	Not Found	High	Peak Found	Not Found	Not Found	Not Found	Not Found	Not Found	Not Found	Not Found	High	Peak Found	Not Found	Not Found	n/a	High		4		0.1556		0		1		1		1		810.859		4.93		0.00399		51.5024		1.146e-05		0.000135		1.136	3.02			50.01
FALSE		High	Unambiguous	MECIRWLLAAAGVEFEEK	[R].MECIRWLLAAAGVEFEEK.[F]	1xAcetyl [C3]	1xAcetyl [C3]	0.00098186	4.98541e-05	1.118	2	6	2	P13745; E9Q6L7	P13745 [16-33]; E9Q6L7 [16-33]	P13745 1xAcetyl [C18]; E9Q6L7 1xAcetyl [C18]	P13745 1xAcetyl [C18]; E9Q6L7 1xAcetyl [C18]	Glutathione S-transferase A1 OS=Mus musculus OX=10090 GN=Gsta1 PE=1 SV=2 Glutathione S-transferase OS=Mus musculus OX=10090 GN=Gsta5 PE=3 SV=1	P13745; E9Q6L7; Q6P8Q0; D3Z6A6; P10648; D3YZV3	1	2137.05	18	0.813	0.293	0.178	0.312	1.014	0.205	-0.3	-1.77	-2.49	-1.68	0.02	-2.28	0.967485	0.70443	0.316993	0.656913	0.924236	0.521442	0.993356	0.941961	0.961369	0.944257	0.999979	0.962646	69.04	44.07	58.52	39.21	28.15	61.81	16.4316	17.1563	17.0132	17.2334	17.5949	17.0981	50.2	171.2	30.4	148.2	46.98	20.48	55.57	21.73	3	3	3	2	63.9	22	55.2	132.5	198	188.5	33.5	58.1	17.9	190.6	139.8	51093.6			60712.1	165150	94975.1	26470.2	52555.1		121454	87341.6	68151.6	23488.1	58957.3	141367	211341	201161	35744.7	62039.7	19098.6	203369	149186	Det	Imp	Imp	Det	Det	Det	Det	Det	Imp	Det	Det	1			1	1	1	1	1		1	1	Shared	Peak Found	Not Found	Not Found	Peak Found	High	Peak Found	Peak Found	Peak Found	Not Found	Peak Found	Peak Found	Peak Found	Not Found	Not Found	Peak Found	High	Peak Found	Peak Found	Peak Found	Not Found	Peak Found	Peak Found	Peak Found	High	Peak Found	Peak Found	High	High	3	3	0.728	0.5631	0	0	1	1	1	1	1	1	713.025	713.025	7.42	7.42	0.00528	0.00528	91.6887	91.6887	4.71e-05	1.146e-05	0.001038	0.000172	0.813	1.118	2.93	298.06	298.06	92.29
FALSE		High	Selected	MQLIMLCYNPDFTR	[R].MQLIMLCYNPDFTR.[T]	1xOxidation [M5]; 1xAcetyl [C7]	1xOxidation [M5]; 1xAcetyl [C7]	0.317273	0.00966012	0.236	1	1	1	F6WHQ7	F6WHQ7 [50-63]	F6WHQ7 1xAcetyl [C56]	F6WHQ7 1xAcetyl [C56]	Glutathione S-transferase Mu 1 (Fragment) OS=Mus musculus OX=10090 GN=Gstm1 PE=1 SV=1	F6WHQ7	0	1802.83	14																																																																																																								No Quan Values	Not Found	Not Found	Not Found	Not Found	Not Found	Not Found	Not Found	Not Found	Not Found	High	Not Found	Not Found	Not Found	Not Found	Not Found	Not Found	Not Found	Not Found	Not Found	Not Found	High	Not Found	Not Found	Not Found	Not Found	High	High	n/a	2		0.4281		0		1		1		1		901.921		3.72		0.00335		88.7332		0.002389		0.07306		0.236			183.31	183.31
FALSE		High	Selected	MQLIMLCYNPDFTR	[R].MQLIMLCYNPDFTR.[T]	2xOxidation [M1; M5]; 1xAcetyl [C7]	2xOxidation [M1; M5]; 1xAcetyl [C7]	0.0478732	0.00175125	0.556	1	1	1	F6WHQ7	F6WHQ7 [50-63]	F6WHQ7 1xAcetyl [C56]	F6WHQ7 1xAcetyl [C56]	Glutathione S-transferase Mu 1 (Fragment) OS=Mus musculus OX=10090 GN=Gstm1 PE=1 SV=1	F6WHQ7	0	1818.82	14	0.212	3.284	0.526	28.277	9.075	5.864	-2.24	1.72	-0.93	4.82	3.18	2.55	0.740992	0.633257	0.923144	0.0962716	0.119064	0.055428	0.926975	0.931769	0.989666	0.940316	0.753944	0.685208	123.2	111.45	76.64	122.44	55.72	58.87	18.8942	19.0283	17.8875	18.572	17.1453	16.5734	257.8	78.5	54.6	9.1	98.13	58.2	59.55	33.95	3	3	3	2	508.5	33.2	196.5	59.8	123.9	40.7	41.6	16.3	65.1	8.9	5.4	570899		266017		144959				97517.9			761500	49756	294317	89611	185503	61008.8	62329.1	24388.6	97517.9	13295.8	8147.91	Det	Imp	Det	Imp	Det	Imp	Imp	Imp	Det	Imp	Imp	1		1		1				1				Peak Found	Not Found	High	Not Found	Peak Found	Not Found	Not Found	Not Found	Peak Found	Not Found	Not Found	Peak Found	Not Found	High	Not Found	Peak Found	Not Found	Not Found	Not Found	Peak Found	Not Found	Not Found	High	Peak Found	Peak Found	Not Found	High	n/a	2		0.7049		0		1		1		1		909.919		4.79		0.00436		82.2552		0.0005235		0.007022		0.556			188.92	188.92	81.9
FALSE		High	Unambiguous	EEVVTIDTWMQGLLKPTCLYGQLPK	[K].EEVVTIDTWMQGLLKPTCLYGQLPK.[F]	1xAcetyl [C/K]; 1xOxidation [M10]	1xAcetyl [K15; C18]; 1xOxidation [M10]	0.061735	0.00208435	0.517	2	6	3	P46425; P19157	P46425 [31-55]; P19157 [31-55]	P46425 1xAcetyl [K45; C48]; P19157 1xAcetyl [K45; C48]	P46425 1xAcetyl [K/C]; P19157 1xAcetyl [K/C]	Glutathione S-transferase P 2 OS=Mus musculus OX=10090 GN=Gstp2 PE=1 SV=2 Glutathione S-transferase P 1 OS=Mus musculus OX=10090 GN=Gstp1 PE=1 SV=2	P46425; A0A494B908; A0A494BAS3; P19157; A0A494BAW2; A0A494BAU3	0	2920.48	25																																																																																																								No Quan Values	High	Not Found	Not Found	Not Found	Not Found	High	Not Found	Not Found	Not Found	Not Found	Not Found	High	Not Found	Not Found	Not Found	Not Found	High	Not Found	Not Found	Not Found	Not Found	Not Found	High	High	Not Found	Not Found	n/a	High		4		0.0074		0		1		1		1		730.882		7.24		0.00528		103.883		0.0007839		0.01626		0.517	1.36
FALSE		High	Unambiguous	EEVVTIDTWMQGLLKPTCLYGQLPKFEDGDLTLYQSNAILR	[K].EEVVTIDTWMQGLLKPTCLYGQLPKFEDGDLTLYQSNAILR.[H]	1xAcetyl [C/K]; 1xOxidation [M10]	1xAcetyl [K15; C18; K25]; 1xOxidation [M10]	0.0332741	0.00117542	0.611	2	6	3	P46425; P19157	P46425 [31-71]; P19157 [31-71]	P46425 1xAcetyl [K45; C48; K55]; P19157 1xAcetyl [K45; C48; K55]	P46425 1xAcetyl [K/C]; P19157 1xAcetyl [K/C]	Glutathione S-transferase P 2 OS=Mus musculus OX=10090 GN=Gstp2 PE=1 SV=2 Glutathione S-transferase P 1 OS=Mus musculus OX=10090 GN=Gstp1 PE=1 SV=2	P46425; A0A494B908; A0A494BAS3; P19157; A0A494BAW2; A0A494BAU3	1	4756.39	41																																																																																																								No Quan Values	Not Found	Not Found	Not Found	Not Found	Not Found	Not Found	Not Found	Not Found	Not Found	High	Not Found	Not Found	Not Found	Not Found	Not Found	Not Found	Not Found	Not Found	Not Found	Not Found	High	Not Found	Not Found	Not Found	Not Found	High	n/a	High		4		0.5336		0		1		1		1		1189.86		9.64		0.01146		106.126		0.0005063		0.009973		0.611	2.38
FALSE		High	Unambiguous	MLLADQGQSWKEEVVTIDTWMQGLLKPTCLYGQLPK	[R].MLLADQGQSWKEEVVTIDTWMQGLLKPTCLYGQLPK.[F]	1xAcetyl [C/K]; 1xOxidation [M21]	1xAcetyl [K26; C29]; 1xOxidation [M21]	4.86247e-11	2.30733e-05	3.448	2	6	2	P46425; P19157	P46425 [20-55]; P19157 [20-55]	P46425 1xAcetyl [K45; C48]; P19157 1xAcetyl [K45; C48]	P46425 1xAcetyl [C/K]; P19157 1xAcetyl [C/K]	Glutathione S-transferase P 2 OS=Mus musculus OX=10090 GN=Gstp2 PE=1 SV=2 Glutathione S-transferase P 1 OS=Mus musculus OX=10090 GN=Gstp1 PE=1 SV=2	P46425; A0A494B908; A0A494BAS3; P19157; A0A494BAW2; A0A494BAU3	1	4178.1	36	0.471	0.716	0.26	2.31	3.225	1.088	-1.09	-0.48	-1.94	1.21	1.69	0.12	0.872439	0.967566	0.248583	0.596309	0.307486		0.96903	0.995785	0.961369	0.941145	0.945285		127.43	123.93	64.89	118.85	39.13	49.81	18.3381	18.6461	16.2674	18.3381	16.2674		121.2	169.2	57.1	52.5	131.61	47.8	48.12	19.18	3	3	3	2	463.4	76	14.9	192.6	106.2	77.4	50.1	17.1	35.8	28.7	37.7	331367			78883.9								441997	72531.5	14252.9	183680	101266	73846.7	47805.1	16350.6	34177.8	27393.5	35991.6	Det	Imp	Imp	Det	Imp	Imp	Imp	Imp	Imp	Imp	Imp	1			1								Shared	High	Not Found	Not Found	Peak Found	Not Found	Not Found	Not Found	Not Found	Not Found	Not Found	Not Found	High	Not Found	Not Found	Peak Found	Not Found	Not Found	Not Found	Not Found	Not Found	Not Found	Not Found	High	Peak Found	Not Found	Not Found	n/a	High		3		0.2723		0		1		1		1		1393.38		8.61		0.01199		107.481		6.077e-06		6.305e-16		3.448	3.93			108.5
FALSE		High	Unambiguous	MLLADQGQSWKEEVVTIDTWMQGLLKPTCLYGQLPK	[R].MLLADQGQSWKEEVVTIDTWMQGLLKPTCLYGQLPK.[F]	1xAcetyl [C/K]; 2xOxidation [M1; M21]	1xAcetyl [K26; C29]; 2xOxidation [M1; M21]	0.00614266	0.000263905	0.859	2	6	2	P46425; P19157	P46425 [20-55]; P19157 [20-55]	P46425 1xAcetyl [K45; C48]; P19157 1xAcetyl [K45; C48]	P46425 1xAcetyl [K/C]; P19157 1xAcetyl [K/C]	Glutathione S-transferase P 2 OS=Mus musculus OX=10090 GN=Gstp2 PE=1 SV=2 Glutathione S-transferase P 1 OS=Mus musculus OX=10090 GN=Gstp1 PE=1 SV=2	P46425; A0A494B908; A0A494BAS3; P19157; A0A494BAW2; A0A494BAU3	1	4194.1	36																																																																																																								No Quan Values	Not Found	Not Found	High	Not Found	Not Found	Not Found	Not Found	Not Found	Not Found	Not Found	Not Found	Not Found	Not Found	High	Not Found	Not Found	Not Found	Not Found	Not Found	Not Found	Not Found	Not Found	High	Not Found	Not Found	Not Found	n/a	High		4		0.3725		0		1		1		1		1049.28		2.08		0.00219		105.13		0.0001104		0.003391		0.859	2.55
FALSE		High	Unambiguous	MLLADQGQSWKEEVVTIDTWMQGLLKPTCLYGQLPK	[R].MLLADQGQSWKEEVVTIDTWMQGLLKPTCLYGQLPK.[F]	2xAcetyl [K11; C/K]; 1xOxidation [M21]	2xAcetyl [K11; K26; C29]; 1xOxidation [M21]	0.18824	0.00548711	0.335	2	6	2	P46425; P19157	P46425 [20-55]; P19157 [20-55]	P46425 2xAcetyl [K30; K45; C48]; P19157 2xAcetyl [K30; K45; C48]	P46425 2xAcetyl [K30; C/K]; P19157 2xAcetyl [K30; C/K]	Glutathione S-transferase P 2 OS=Mus musculus OX=10090 GN=Gstp2 PE=1 SV=2 Glutathione S-transferase P 1 OS=Mus musculus OX=10090 GN=Gstp1 PE=1 SV=2	P46425; A0A494B908; A0A494BAS3; P19157; A0A494BAW2; A0A494BAU3	1	4220.11	36																																																																																																								No Quan Values	Not Found	Not Found	High	Not Found	Not Found	Not Found	Not Found	Not Found	Not Found	Not Found	Not Found	Not Found	Not Found	High	Not Found	Not Found	Not Found	Not Found	Not Found	Not Found	Not Found	Not Found	High	Not Found	Not Found	Not Found	n/a	High		4		0.1682		0		1		1		1		1055.79		5.88		0.0062		106.7		0.001756		0.06014		0.335	1.07
FALSE		High	Unambiguous	VPAMMDGGFTLCESVAILLYLAHKYKVPDHWYPQDLQAR	[R].VPAMMDGGFTLCESVAILLYLAHKYKVPDHWYPQDLQAR.[A]	1xAcetyl [C12]; 1xOxidation [M5]	1xAcetyl [C12]; 1xOxidation [M5]	8.53066e-07	2.30733e-05	2.095	1	3	1	Q64471	Q64471 [54-92]	Q64471 1xAcetyl [C65]	Q64471 1xAcetyl [C65]	Glutathione S-transferase theta-1 OS=Mus musculus OX=10090 GN=Gstt1 PE=1 SV=4	Q64471; D3Z3X5; D3Z5W7	2	4534.24	39	1.1	1.365	1.287	6.845	4.414	5.401	0.14	0.45	0.36	2.78	2.14	2.43	0.904146	0.553018		0.131324			0.9775	0.928712		0.940316			121.38	133.78	106.28	132.66	57.72	116.37	16.9964	16.9964		16.9964			134.3	98.4	147.7	19.6	131.68	37.49	70.7	52.7	3	3	3	2	95.2	9.3	525.2	69.8	91.6	41.2	104.8	117.9	15	9.4	20.6	50705.2		337152									67633.7	6605.4	373020	49562.8	65077.9	29225.1	74400.2	83756.9	10651.1	6680.2	14615.5	Det	Imp	Det	Imp	Imp	Imp	Imp	Imp	Imp	Imp	Imp	1		1										Peak Found	Not Found	High	Not Found	Not Found	Not Found	Not Found	Not Found	Not Found	Not Found	Not Found	Peak Found	Not Found	High	Not Found	Not Found	Not Found	Not Found	Not Found	Not Found	Not Found	Not Found	High	Not Found	Not Found	Not Found	n/a	High		6		0.0311		0		1		1		1		756.552		7.68		0.00581		104.987		6.077e-06		2.006e-10		2.095	4.82			106.23
FALSE		High	Unambiguous	VIISAPSADAPMFVMGVNHEKYDNSLKIVSNASCTTNCLAPLAK	[R].VIISAPSADAPMFVMGVNHEKYDNSLKIVSNASCTTNCLAPLAK.[V]	1xAcetyl [C/K]; 1xCarbamidomethyl [C]; 1xOxidation [M]	1xAcetyl [K21; K27; C34]; 1xCarbamidomethyl [C34; C38]; 1xOxidation [M12; M15]	2.1163e-07	2.30733e-05	2.288	1	4	6	P16858	P16858 [117-160]	P16858 1xAcetyl [K137; K143; C150]	P16858 1xAcetyl [C/K]	Glyceraldehyde-3-phosphate dehydrogenase OS=Mus musculus OX=10090 GN=Gapdh PE=1 SV=2	A0A1D5RLD8; A0A0A0MQF6; P16858; S4R257	2	4735.32	44	0.251	0.776	0.169	0.122	0.178	0.032	-1.99	-0.37	-2.56	-3.03	-2.49	-4.96	0.822636	0.994063	0.303315	0.440628	0.281633	0.261768	0.952859	0.999996	0.961369	0.940316	0.936092	0.962646	91.82	131.93	50.85	76.22	58.91	56.62	21.256	21.3366	17.1342	21.5059	19.2362	18.8536	33.2	54	9.1	303.7	159.01	76.63	63.84	28.63	3	3	3	2	18.2	15.1	575.4	19.5	29.6	81.7	12	3.8	5	204.3	135.5			2504314		111394	185753				587419	381976	87458.6	72646.3	2.77073e+06	93658.1	142550	393431	57755.2	18262.7	24124.9	983609	652445	Imp	Imp	Det	Imp	Det	Det	Imp	Imp	Imp	Det	Det			1		1	1				1	2		High	Not Found	High	Not Found	Peak Found	High	Not Found	Not Found	Not Found	High	Peak Found	High	Not Found	High	Not Found	Peak Found	High	Not Found	Not Found	Not Found	High	Peak Found	High	High	Not Found	High	n/a	High		5		0.0134		0		1		1		1		947.87		-0.5		-0.00047		88.0364		6.077e-06		1.349e-11		2.288	3.72			85.53
FALSE		High	Unambiguous	VIISAPSADAPMFVMGVNHEKYDNSLKIVSNASCTTNCLAPLAK	[R].VIISAPSADAPMFVMGVNHEKYDNSLKIVSNASCTTNCLAPLAK.[V]	2xAcetyl [C/K]; 2xOxidation [M12; M15]	2xAcetyl [K21; K27; C34; C38]; 2xOxidation [M12; M15]	0.0239681	0.000936132	0.66	1	4	4	P16858	P16858 [117-160]	P16858 2xAcetyl [K137; K143; C150]	P16858 2xAcetyl [K/C]	Glyceraldehyde-3-phosphate dehydrogenase OS=Mus musculus OX=10090 GN=Gapdh PE=1 SV=2	A0A1D5RLD8; A0A0A0MQF6; P16858; S4R257	2	4736.31	44	0.192	4.513	0.867	1.144	0.156	0.253	-2.38	2.17	-0.21	0.19	-2.68	-1.98	0.639664	0.533059	0.715223	0.853126	0.320757	0.852432	0.892739	0.928712	0.962658	0.974964	0.949487	0.982923	124.43	138.44	139.54	118.17	124.52	154.54	18.468	18.959	17.1655	19.7389	19.3308	18.9669	205.1	45.4	39.4	110	94.21	102.59	62.37	128.98	3	3	3	2	148	346.3	23.8	32.8	79.5	1.9	42.9	9.4	28.4	17	369.9	262444	500976			147007						512384	350063	819408	56261.2	77564	188123	4562.45	101525	22308.9	67271	40272.6	875193	Det	Det	Imp	Imp	Det	Imp	Imp	Imp	Imp	Imp	Det	1	2			1						1		Peak Found	High	Not Found	Not Found	High	Not Found	Not Found	Not Found	Not Found	Not Found	High	Peak Found	High	Not Found	Not Found	High	Not Found	Not Found	Not Found	Not Found	Not Found	High	High	High	Not Found	High	n/a	High		4				0.0388		4		4		4		1184.84		7.81		0.00925		84.214		0.0004185		0.008334		0.66	2.48			87.22
FALSE		High	Unambiguous	AAICSGKVEIVAINDPFIDLNYMVYMFQYDSTHGK	[R].AAICSGKVEIVAINDPFIDLNYMVYMFQYDSTHGK.[F]	1xAcetyl [C/K]; 1xOxidation [M23]	1xAcetyl [C4; K7]; 1xOxidation [M23]	0.022865	0.00088694	0.667	2	4	2	P16858; S4R1W1	P16858 [19-53]; S4R1W1 [19-53]	P16858 1xAcetyl [C22; K25]; S4R1W1 1xAcetyl [C22; K25]	P16858 1xAcetyl [K/C]; S4R1W1 1xAcetyl [K/C]	Glyceraldehyde-3-phosphate dehydrogenase OS=Mus musculus OX=10090 GN=Gapdh PE=1 SV=2 Glyceraldehyde-3-phosphate dehydrogenase OS=Mus musculus OX=10090 GN=Gm3839 PE=1 SV=1	A0A0A0MQF6; S4R1N5; P16858; S4R1W1	1	4010.9	35																																																																																																								No Quan Values	Not Found	Not Found	Not Found	Not Found	Not Found	Not Found	Not Found	Not Found	Not Found	High	Not Found	Not Found	Not Found	Not Found	Not Found	Not Found	Not Found	Not Found	Not Found	Not Found	High	Not Found	Not Found	Not Found	Not Found	High	n/a	High		4		0.2288		0		1		1		1		1003.49		6.36		0.00638		105.517		0.0004084		0.008152		0.667	2.71
FALSE		High	Unambiguous	QASEGPLKGILGYTEDQVVSCDFNSNSHSSTFDAGAGIALNDNFVK	[K].QASEGPLKGILGYTEDQVVSCDFNSNSHSSTFDAGAGIALNDNFVK.[L]	1xAcetyl [C21]	1xAcetyl [C21]	0.00956494	0.000417467	0.795	2	5	2	P16858; S4R1W1	P16858 [262-307]; S4R1W1 [262-307]	P16858 1xAcetyl [C282]; S4R1W1 1xAcetyl [C282]	P16858 1xAcetyl [C282]; S4R1W1 1xAcetyl [C282]	Glyceraldehyde-3-phosphate dehydrogenase OS=Mus musculus OX=10090 GN=Gapdh PE=1 SV=2 Glyceraldehyde-3-phosphate dehydrogenase OS=Mus musculus OX=10090 GN=Gm3839 PE=1 SV=1	A0A1D5RLD8; A0A0A0MQF6; P16858; S4R1W1; S4R257	1	4845.26	46																																																																																																								No Quan Values	High	Not Found	Not Found	Not Found	Not Found	Not Found	Not Found	Not Found	Not Found	Not Found	Not Found	High	Not Found	Not Found	Not Found	Not Found	Not Found	Not Found	Not Found	Not Found	Not Found	Not Found	High	Not Found	Not Found	Not Found	n/a	High		4		0.0377		0		1		1		1		1212.07		-2.7		-0.00327		102.391		0.0001843		0.004887		0.795	2.39
FALSE		High	Unambiguous	IVSNASCTTNCLSPLAK	[K].IVSNASCTTNCLSPLAK.[V]	1xAcetyl [C]	1xAcetyl [C7; C11]	0.000310922	2.30733e-05	1.278	1	1	22	S4R1W1	S4R1W1 [144-160]	S4R1W1 1xAcetyl [C150; C154]	S4R1W1 1xAcetyl [C]	Glyceraldehyde-3-phosphate dehydrogenase OS=Mus musculus OX=10090 GN=Gm3839 PE=1 SV=1	S4R1W1	0	1763.87	17	0.132	1.185	0.177	0.256	0.189	0.033	-2.93	0.24	-2.5	-1.97	-2.41	-4.94	0.534508	0.869826	0.590565	0.794632	0.286318	0.302028	0.880458	0.976446	0.961369	0.964237	0.938572	0.962646	61.5	74.67	135.72	60.19	77.2	47.08	18.4985	19.3387	18.159	20.4222	20.3402	19.9808	62.5	59.9	10.6	266.9	45.59	87.41	43.59	51.05	3	3	3	2	121.3	49.7	71	2.9	68.1	102.4	12.1	6.1	16	207.8	442.6	524922	175386	370330		307082	278978				716089	1.49512e+06	700172	286864	409727	16877.5	392970	590884	69554.1	35321.2	92188.6	1.19906e+06	2.55378e+06	Det	Det	Det	Imp	Det	Det	Imp	Imp	Imp	Det	Det	1	1	1		1	1				1	1		High	High	High	Not Found	Peak Found	Peak Found	Not Found	Not Found	Not Found	High	High	High	High	High	Not Found	Peak Found	Peak Found	Not Found	Not Found	Not Found	High	High	High	Peak Found	Not Found	High	High	High	2	2	0.3162	0.0052	0	0	1	1	1	1	1	1	882.439	882.439	2.41	2.41	0.00213	0.00213	56.1402	56.1402	8.716e-06	6.077e-06	4.92e-05	1.915e-05	1.201	1.278	1.92	234.78	234.78	56.68
FALSE		High	Unambiguous	IVSNASCTTNCLSPLAK	[K].IVSNASCTTNCLSPLAK.[V]	1xAcetyl [C]; 1xCarbamidomethyl [C]	1xAcetyl [C7; C11]; 1xCarbamidomethyl [C7; C11]	1.73615e-09	2.30733e-05	2.953	1	1	26	S4R1W1	S4R1W1 [144-160]	S4R1W1 1xAcetyl [C150; C154]	S4R1W1 1xAcetyl [C]	Glyceraldehyde-3-phosphate dehydrogenase OS=Mus musculus OX=10090 GN=Gm3839 PE=1 SV=1	S4R1W1	0	1820.89	17	0.137	1.308	0.179	0.18	0.144	0.026	-2.86	0.39	-2.48	-2.47	-2.79	-5.27	0.674702	0.97239	0.569198	0.325098	0.00957274	0.00201298	0.905184	0.996721	0.961369	0.940316	0.194359	0.0582836	22.68	36.53	47.75	20.31	36.22	22.34	21.5541	21.9311	20.9665	23.8771	23.7772	23.6819	55.5	42.4	7.6	294.4	26.66	36.33	31.15	10.43	3	3	3	2	73	69	42.8	32.4	70	52.7	5.8	11.2	9.5	339.7	393.8	3.26246e+06	2514422	2.30448e+06	830586	3259685	1.48426e+06	256379	564897	564817	12094044	13743415	4.35166e+06	4.11264e+06	2.54964e+06	1.934e+06	4.17139e+06	3.14372e+06	346208	666843	564817	2.0251e+07	2.34748e+07	Det	Det	Det	Det	Det	Det	Det	Det	Det	Det	Det	1	1	1	1	1	1	1	1	1	1	1		High	High	High	High	High	High	High	High	Peak Found	High	High	High	High	High	High	High	High	High	High	Peak Found	High	High	High	High	High	High	High	High	2	2	0.2117	0.1603	0	0	1	1	1	1	1	1	910.946	910.946	-2.39	-2.39	-0.00218	-0.00218	48.776	48.776	8.716e-06	6.077e-06	5.279e-09	1.197e-15	2.355	2.953	3.12	360.78	360.78	49.92
FALSE		High	Unambiguous	YDNSLKIVSNASCTTNCLSPLAK	[K].YDNSLKIVSNASCTTNCLSPLAK.[V]	1xAcetyl [C]	1xAcetyl [C13; C17]	1.64827e-05	2.30733e-05	1.685	1	1	2	S4R1W1	S4R1W1 [138-160]	S4R1W1 1xAcetyl [C150; C154]	S4R1W1 1xAcetyl [C]	Glyceraldehyde-3-phosphate dehydrogenase OS=Mus musculus OX=10090 GN=Gm3839 PE=1 SV=1	S4R1W1	1	2484.21	23	0.837	7.431	6.222	1.428	0.289	0.981	-0.26	2.89	2.64	0.51	-1.79	-0.03	0.983928	0.473118	0.131427	0.885389	0.493253	0.658467	0.99735	0.928712	0.961369	0.980603	0.983819	0.962646	120.55	93.59	120.16	103.16	177.83	110.65	19.8723	18.9299	18.8124	19.8151	18.6905	19.7527	172	23.1	144	60.9	70.99	37.68	88.15	123.6	3	3	3	2	162	30.3	221.8	11.1	21.8	24.8	243.2	135.7	13	221.4	14.9	388715		641626				576230	367768		423058		518491	96904.7	709884	35368.8	69776.6	79517.3	778128	434139	41711.4	708393	47637.9	Det	Imp	Det	Imp	Imp	Imp	Det	Det	Imp	Det	Imp	1		1				1	1		1			Peak Found	High	High	Not Found	Not Found	Not Found	Peak Found	Peak Found	Not Found	Peak Found	Not Found	Peak Found	High	High	Not Found	Not Found	Not Found	Peak Found	Peak Found	Not Found	Peak Found	Not Found	High	Not Found	Peak Found	Peak Found	n/a	High		3		0.0208		0		1		1		1		828.745		3.66		0.00303		65.4105		6.077e-06		6.401e-08		1.685	2.88			63.28
FALSE		High	Unambiguous	IDDIYGDQHLVCTCPPMEVYESPFSEQKR	[R].IDDIYGDQHLVCTCPPMEVYESPFSEQKR.[A]	1xAcetyl [C14]; 1xCarbamidomethyl [C12]; 1xOxidation [M17]	1xAcetyl [C14]; 1xCarbamidomethyl [C12]; 1xOxidation [M17]	2.33103e-10	2.30733e-05	3.231	1	1	1	Q91W43	Q91W43 [994-1022]	Q91W43 1xAcetyl [C1007]	Q91W43 1xAcetyl [C1007]	Glycine dehydrogenase (decarboxylating), mitochondrial OS=Mus musculus OX=10090 GN=Gldc PE=1 SV=1	Q91W43	1	3514.56	29																																																																																																								No Quan Values	Not Found	Not Found	Not Found	Not Found	Not Found	Not Found	High	Not Found	Not Found	Not Found	Not Found	Not Found	Not Found	Not Found	Not Found	Not Found	Not Found	High	Not Found	Not Found	Not Found	Not Found	Not Found	Not Found	High	Not Found	n/a	High		4		0.0549		0		1		1		1		879.399		3.66		0.00321		74.0225		6.077e-06		6.305e-16		3.231	4.37
FALSE		High	Unambiguous	MSYTLQHLPMPCAWNQWK	[K].MSYTLQHLPMPCAWNQWK.[C]	1xOxidation [M10]; 1xAcetyl [C12]	1xOxidation [M10]; 1xAcetyl [C12]	0.193629	0.00567287	0.33	1	2	1	Q91XE0	Q91XE0 [275-292]	Q91XE0 1xAcetyl [C286]	Q91XE0 1xAcetyl [C286]	Glycine N-acyltransferase OS=Mus musculus OX=10090 GN=Glyat PE=1 SV=1	Q91XE0-2; Q91XE0	0	2292.04	18																																																																																																								No Quan Values	High	Not Found	Not Found	Not Found	Not Found	Not Found	Not Found	Not Found	Not Found	Not Found	Not Found	High	Not Found	Not Found	Not Found	Not Found	Not Found	Not Found	Not Found	Not Found	Not Found	Not Found	High	Not Found	Not Found	Not Found	High	n/a	3		0.4149		0		1		1		1		764.688		4.13		0.00316		78.4153		0.001429		0.03627		0.33			120.38	120.38
FALSE		High	Unambiguous	MSYTLQHLPMPCAWNQWK	[K].MSYTLQHLPMPCAWNQWK.[C]	2xOxidation [M1; M10]; 1xAcetyl [C12]	2xOxidation [M1; M10]; 1xAcetyl [C12]	0.0911394	0.00283811	0.456	1	2	5	Q91XE0	Q91XE0 [275-292]	Q91XE0 1xAcetyl [C286]	Q91XE0 1xAcetyl [C286]	Glycine N-acyltransferase OS=Mus musculus OX=10090 GN=Glyat PE=1 SV=1	Q91XE0-2; Q91XE0	0	2308.03	18	4.26	1.114	2.5	2.048	1.768	8.117	2.09	0.16	1.32	1.03	0.82	3.02	0.552538	0.770596	0.319259	0.228557	0.710834	0.156372	0.880755	0.955353	0.961369	0.940316	0.999979	0.922341	78.56	62.7	133.22	29.13	49.26	83.56	19.0437	17.6129	19.1784	16.1709	16.9507	18.8319	59.9	53.7	255	31.4	9.89	77.79	84.51	29.23	3	3	3	2	55.7	66.2	56.5	35.6	50.7	147.2	240.6	18.8	368.1	36.6	24		73775.9				126670	324652		670693			101415	120669	102911	64915.3	92368.7	268291	438402	34238	670693	66610.2	43794.3	Imp	Det	Imp	Imp	Imp	Det	Det	Imp	Det	Imp	Imp		1				1	1		1				Not Found	Peak Found	Not Found	Not Found	Not Found	Peak Found	High	Not Found	High	Not Found	Not Found	Not Found	Peak Found	Not Found	Not Found	Not Found	Peak Found	High	Not Found	High	Not Found	Not Found	Peak Found	Peak Found	High	Not Found	High	High	3	3	0.4789	0.4103	0	0	1	1	1	1	1	1	770.021	770.021	6.42	6.42	0.00494	0.00494	78.0381	78.0381	0.001163	0.001005	0.0262	0.02546	0.374	0.456	1.95	133.9	133.9	75.28
FALSE		High	Selected	RTQCILYMMPETAKK	[K].RTQCILYMMPETAKK.[L]	1xOxidation [M8]; 1xAcetyl [C4]	1xOxidation [M8]; 1xAcetyl [C4]	0.281774	0.00838036	0.26	1	2	1	Q5FW57	Q5FW57 [127-141]	Q5FW57 1xAcetyl [C130]	Q5FW57 1xAcetyl [C130]	Glycine N-acyltransferase-like protein OS=Mus musculus OX=10090 GN=Gm4952 PE=1 SV=3	Q5FW57; M0QWP3	2	1870.92	15	4.236	0.814	3.681	2.405	4.041	10.526	2.08	-0.3	1.88	1.27	2.01	3.4	0.321226	0.923192	0.214897		0.4047	0.0631894	0.880458	0.986582	0.961369		0.974735	0.727368	53.93	147.16	113.89	62.47	146.84	95.43	18.4724	18.3841	19.4289		18.3841	18.4724	56.7	69.6	256.4	17.2	48.64	127.07	61.33	53.99	3	3	3	2	64.4	53.9	21.1	0.6	285.5	66.2	56.8	243.6	272.6	11	24.5					342109			316468	417998			98679.3	82627.3	32303.1	900.544	437793	101478	87055.7	373581	417998	16798.7	37542.9	Imp	Imp	Imp	Imp	Det	Imp	Imp	Det	Det	Imp	Imp					1			1	1				Not Found	Not Found	Not Found	Not Found	Peak Found	Not Found	Not Found	Peak Found	High	Not Found	Not Found	Not Found	Not Found	Not Found	Not Found	Peak Found	Not Found	Not Found	Peak Found	High	Not Found	Not Found	Not Found	Peak Found	High	Not Found	Medium	High	3	3		0.1066	0.0282	0	2	1	2	1	2	1	624.316	624.316	5.27	5.27	0.00329	0.00329	35.0666	35.0666	0.01681	0.002505	0.6303	0.09191	-0.144	0.26	1.97	102.65	102.65	36.85
FALSE		High	Unambiguous	CQHSVLGDFKPYKPGQAYVPCYFIHVLK	[R].CQHSVLGDFKPYKPGQAYVPCYFIHVLK.[K]	1xAcetyl [C1]; 1xCarbamidomethyl [C21]	1xAcetyl [C1]; 1xCarbamidomethyl [C21]	0.000140677	2.30733e-05	1.388	1	1	2	Q9QXF8	Q9QXF8 [263-290]	Q9QXF8 1xAcetyl [C263]	Q9QXF8 1xAcetyl [C263]	Glycine N-methyltransferase OS=Mus musculus OX=10090 GN=Gnmt PE=1 SV=3	Q9QXF8	0	3336.67	28																																																																																																								No Quan Values	Not Found	High	High	Not Found	Not Found	Not Found	Not Found	Not Found	Not Found	Not Found	Not Found	Not Found	High	High	Not Found	Not Found	Not Found	Not Found	Not Found	Not Found	Not Found	Not Found	High	Not Found	Not Found	Not Found	n/a	High		3		0.2211		0		1		1		1		1112.89		-1.94		-0.00216		82.2879		6.077e-06		4.127e-06		1.388	2.94
FALSE		High	Unambiguous	CQHSVLGDFKPYKPGQAYVPCYFIHVLKK	[R].CQHSVLGDFKPYKPGQAYVPCYFIHVLKK.[T]	1xAcetyl [C1]; 1xCarbamidomethyl [C21]	1xAcetyl [C1]; 1xCarbamidomethyl [C21]	0.00610007	0.000263905	0.86	1	1	1	Q9QXF8	Q9QXF8 [263-291]	Q9QXF8 1xAcetyl [C263]	Q9QXF8 1xAcetyl [C263]	Glycine N-methyltransferase OS=Mus musculus OX=10090 GN=Gnmt PE=1 SV=3	Q9QXF8	1	3464.76	29	0.738	1.046	0.736	1.055	1.009	0.765	-0.44	0.07	-0.44	0.08	0.01	-0.39	0.929819	0.917006		0.867271			0.984194	0.985224		0.976604			143.81	143.55	53.89	143.54	16.82	13.34	19.6226	19.6226		19.6226			109.8	105	81.1	104.1	157.9	24.94	77.27	6.69	3	3	3	2	1.5	763.2	47	50	44.9	30	36.8	34.7	2.7	46.7	42.5		807237										2586.34	1.32033e+06	81340.1	86478	77753.7	51918.8	63673	60055.4	4670.99	80802.5	73502.8	Imp	Det	Imp	Imp	Imp	Imp	Imp	Imp	Imp	Imp	Imp		1											Not Found	High	Not Found	Not Found	Not Found	Not Found	Not Found	Not Found	Not Found	Not Found	Not Found	Not Found	High	Not Found	Not Found	Not Found	Not Found	Not Found	Not Found	Not Found	Not Found	Not Found	High	Not Found	Not Found	Not Found	n/a	High		4		0.046		0		1		1		1		866.945		-2.41		-0.00208		76.7444		0.000105		0.003355		0.86	3.26			76.42
FALSE		High	Unambiguous	LALKNIASMVRPGGLLVIDHRNYDYILSTGCAPPGK	[R].LALKNIASMVRPGGLLVIDHRNYDYILSTGCAPPGK.[N]	1xAcetyl [C31]; 1xOxidation [M9]	1xAcetyl [K4; C31]; 1xOxidation [M9]	0.0132913	0.000618498	0.747	1	1	1	Q9QXF8	Q9QXF8 [156-191]	Q9QXF8 1xAcetyl [C186]	Q9QXF8 1xAcetyl [C186]	Glycine N-methyltransferase OS=Mus musculus OX=10090 GN=Gnmt PE=1 SV=3	Q9QXF8	2	3911.07	36																																																																																																								No Quan Values	Not Found	Not Found	High	Not Found	Not Found	Not Found	Not Found	Not Found	Not Found	Not Found	Not Found	Not Found	Not Found	High	Not Found	Not Found	Not Found	Not Found	Not Found	Not Found	Not Found	Not Found	High	Not Found	Not Found	Not Found	n/a	High		4		0.3626		0		1		1		1		978.529		7.44		0.00728		81.6932		0.0002408		0.006118		0.747	1.71
FALSE		High	Unambiguous	VLDVACGTGVDSIMLVEEGFSVMSVDASDK	[R].VLDVACGTGVDSIMLVEEGFSVMSVDASDK.[M]	1xAcetyl [C6]; 1xOxidation [M14]	1xAcetyl [C6]; 1xOxidation [M14]	5.28029e-09	2.30733e-05	2.799	1	1	4	Q9QXF8	Q9QXF8 [61-90]	Q9QXF8 1xAcetyl [C66]	Q9QXF8 1xAcetyl [C66]	Glycine N-methyltransferase OS=Mus musculus OX=10090 GN=Gnmt PE=1 SV=3	Q9QXF8	0	3131.45	30	0.447	2.113	0.852	1.758	1.315	0.786	-1.16	1.08	-0.23	0.81	0.4	-0.35	0.377997	0.278018		0.54039	0.726558	0.816185	0.880458	0.928712		0.940316	0.999979	0.978342	79.82	79.78	96.09	79.14	56.79	70.25	16.2592	16.2592		16.7011	14.7787	14.7787	144.7	108.3	64.7	82.3	72.02	65.6	60.54	19.88	3	3	3	2	61.1	132.5	286.8	99.1	24.5	135.7	33.4	59.2	115.6	65.4	86.8	32986.3		186512							28108.3		43999.1	95318.3	206353	71317.1	17606.4	97652.9	24047.9	42604.5	83157.4	47066.2	62464.7	Det	Imp	Det	Imp	Imp	Imp	Imp	Imp	Imp	Det	Imp	1		2							1			High	Not Found	High	Not Found	Not Found	Not Found	Not Found	Not Found	Not Found	High	Not Found	High	Not Found	High	Not Found	Not Found	Not Found	Not Found	Not Found	Not Found	High	Not Found	High	Not Found	Not Found	High	n/a	High		3		0.2982		0		1		1		1		1044.49		1.63		0.0017		111.834		6.077e-06		1.036e-14		2.799	2.28			113.67
FALSE		High	Unambiguous	VLDVACGTGVDSIMLVEEGFSVMSVDASDKMLK	[R].VLDVACGTGVDSIMLVEEGFSVMSVDASDKMLK.[Y]	1xAcetyl [C6]; 1xOxidation [M14]	1xAcetyl [C6]; 1xOxidation [M14]	0.000518322	2.30733e-05	1.207	1	1	1	Q9QXF8	Q9QXF8 [61-93]	Q9QXF8 1xAcetyl [C66]	Q9QXF8 1xAcetyl [C66]	Glycine N-methyltransferase OS=Mus musculus OX=10090 GN=Gnmt PE=1 SV=3	Q9QXF8	1	3503.67	33																																																																																																								No Quan Values	Not Found	Not Found	Not Found	Not Found	Not Found	Not Found	Not Found	High	Not Found	Not Found	Not Found	Not Found	Not Found	Not Found	Not Found	Not Found	Not Found	Not Found	High	Not Found	Not Found	Not Found	Not Found	Not Found	High	Not Found	n/a	High		3		0.2956		0		1		1		1		1168.57		7.45		0.0087		106.341		6.077e-06		5.146e-05		1.207	2.03
FALSE		High	Unambiguous	EVPQMCIPGKIEEVVLEAR	[K].EVPQMCIPGKIEEVVLEAR.[T]	1xOxidation [M5]; 1xAcetyl [C6]	1xOxidation [M5]; 1xAcetyl [C6]	2.10107e-07	2.30733e-05	2.289	1	3	4	F8VPN4	F8VPN4 [762-780]	F8VPN4 1xAcetyl [C767]	F8VPN4 1xAcetyl [C767]	Glycogen debranching enzyme OS=Mus musculus OX=10090 GN=Agl PE=1 SV=1	A0A0G2JGI9; F6XXE6; F8VPN4	1	2198.12	19	0.757	0.769	0.477	0.105	0.132	0.072	-0.4	-0.38	-1.07	-3.25	-2.92	-3.8	0.988735	0.842528	0.999021	0.511425	0.290428	0.411711	0.998779	0.970512	0.999967	0.940316	0.941125	0.962646	63.26	57.11	63.26	60.38	22.3	66.32	18.0559	17.3251	17.3223	18.5782	18.1092	18.577	28.7	45.6	21.8	303.9	85.71	20	101.14	23.79	3	3	3	2	30.5	26.9	112.8	48.3	52	34.9	23.1	16.2	101.7	381.8	271.9			136415	27789	54433.1	22054.5			136088	305181	213014	40779.1	35937.1	150927	64706.3	69657.5	46712.2	30871	21637.9	136088	511013	363845	Imp	Imp	Det	Det	Det	Det	Imp	Imp	Det	Det	Det			1	1	1	1			1	1	1		Not Found	Not Found	Peak Found	Peak Found	Peak Found	Peak Found	Not Found	Not Found	Peak Found	High	High	Not Found	Not Found	Peak Found	Peak Found	Peak Found	Peak Found	Not Found	Not Found	Peak Found	High	High	Peak Found	Peak Found	Peak Found	High	High	High	3	3	0.2398	0.2296	0	0	1	1	1	1	1	1	733.379	733.379	1.52	1.52	0.00111	0.00111	86.0534	86.0534	8.716e-06	6.077e-06	3.893e-07	1.333e-11	1.812	2.289	2.7	269.27	269.27	86.86
FALSE		High	Unambiguous	SAYDALPSTTVVSMACCASGSTRGYDELVPHQISVVAEER	[R].SAYDALPSTTVVSMACCASGSTRGYDELVPHQISVVAEER.[F]	1xAcetyl [C]; 1xCarbamidomethyl [C]; 1xOxidation [M14]	1xAcetyl [C16; C17]; 1xCarbamidomethyl [C16; C17]; 1xOxidation [M14]	4.23261e-12	2.30733e-05	3.786	1	3	4	F8VPN4	F8VPN4 [636-675]	F8VPN4 1xAcetyl [C651; C652]	F8VPN4 1xAcetyl [C]	Glycogen debranching enzyme OS=Mus musculus OX=10090 GN=Agl PE=1 SV=1	A0A0G2JGI9; F8VPN4; F7CSZ6	1	4315	40	0.302	3.898	1.319	3.038	0.73	0.909	-1.73	1.96	0.4	1.6	-0.45	-0.14	0.736028	0.511545	0.39404	0.328789	0.625122	0.730066	0.925154	0.928712	0.961369	0.940316	0.995556	0.967732	32.26	30.82	39.72	31.31	20.3	14.87	18.182	18.1165	16.9336	17.8	15.773	16.0781	211.9	54.4	63.9	69.8	77.06	72.33	16.23	10.39	3	3	3	2	23.8	249.8	301.7	7.5	64.1	65.2	86	75.3	61.9	76.4	88.5		170773	304951		55993.5				69182.6			26606	279321	337393	8408.47	71654.4	72890.3	96125.7	84235.4	69182.6	85415.2	98967.6	Imp	Det	Det	Imp	Det	Imp	Imp	Imp	Det	Imp	Imp		1	1		1				1				Not Found	High	High	Not Found	Peak Found	Not Found	Not Found	Not Found	Peak Found	Not Found	Not Found	Not Found	High	High	Not Found	Peak Found	Not Found	Not Found	Not Found	Peak Found	Not Found	Not Found	High	Peak Found	Peak Found	Not Found	n/a	High		4		0.6205		0		1		1		1		1079.51		1.94		0.00209		85.5985		6.077e-06		6.305e-16		3.786	4.19			86.41
FALSE		High	Unambiguous	TLDPDDMVYCGVYDNALDNDNYNLAR	[K].TLDPDDMVYCGVYDNALDNDNYNLAR.[G]	1xAcetyl [C10]; 1xOxidation [M7]	1xAcetyl [C10]; 1xOxidation [M7]	8.5429e-06	2.30733e-05	1.776	1	2	2	F8VPN4	F8VPN4 [1416-1441]	F8VPN4 1xAcetyl [C1425]	F8VPN4 1xAcetyl [C1425]	Glycogen debranching enzyme OS=Mus musculus OX=10090 GN=Agl PE=1 SV=1	F6XXE6; F8VPN4	0	3037.28	26	8.544	0.106	0.941	0.746	6.13	5.817	3.09	-3.24	-0.09	-0.42	2.62	2.54	0.170267	0.173422	0.712798		0.226196	0.122091	0.880458	0.928712	0.962408		0.899553	0.888518	104.95	107.23	75.11	93.22	69.79	73.28	17.5411	16.7614	18.2033		16.7614	17.5411	16.8	183.8	175.9	23.5	108.1	59.86	60.56	60.69	3	3	3	2	65.5	6.8	15.6	261.7	63.9	170.7	246.2	57.9	163.4	34.5	13.8				131176		94078.2	212785	57250.8	190719			76410.1	7909.55	18195.1	305441	74536.4	199261	287340	67582.8	190719	40243.6	16075.3	Imp	Imp	Imp	Det	Imp	Det	Det	Det	Det	Imp	Imp				1		1	1	1	1				Not Found	Not Found	Not Found	Peak Found	High	High	Peak Found	Peak Found	Peak Found	Not Found	Not Found	Not Found	Not Found	Not Found	Peak Found	High	High	Peak Found	Peak Found	Peak Found	Not Found	Not Found	Not Found	High	Peak Found	Not Found	n/a	High		3		0.6035		0		1		1		1		1013.11		9.14		0.00925		94.4014		6.077e-06		1.773e-08		1.776	2.27			93.83
FALSE		High	Unambiguous	YGGEPVGSFVQPCLRPLMPAIAHALFMDITHDNECPIVHR	[R].YGGEPVGSFVQPCLRPLMPAIAHALFMDITHDNECPIVHR.[S]	1xAcetyl [C13]; 1xCarbamidomethyl [C35]; 1xOxidation [M18]	1xAcetyl [C13]; 1xCarbamidomethyl [C35]; 1xOxidation [M18]	3.32584e-09	2.30733e-05	2.863	1	3	1	F8VPN4	F8VPN4 [596-635]	F8VPN4 1xAcetyl [C608]	F8VPN4 1xAcetyl [C608]	Glycogen debranching enzyme OS=Mus musculus OX=10090 GN=Agl PE=1 SV=1	A0A0G2JGI9; F8VPN4; F7CSZ6	0	4546.19	40	0.257	4.192	0.938	2.594	0.919	0.724	-1.96	2.07	-0.09	1.38	-0.12	-0.47	0.522804	0.289364	0.778599	0.388941	0.780978	0.743499	0.880458	0.928712	0.968858	0.940316	0.999979	0.969951	71.47	111.22	121.58	87.74	50.28	45.23	17.5474	17.5406	16.0793	17.2557	15.0606	15.0977	197.6	75.3	50.8	76.2	74.21	78.44	46.58	29.53	3	3	3	2	178.9	71.4	377.6	68.2	90.1	6.8	84.4	35.5	46	85.3	55.8	156485	50942.7	398120	34173.3				35065				208730	83323	440473	79572	105077	7943.25	98520.9	41393.1	53704.8	99466.5	65104.4	Det	Det	Det	Det	Imp	Imp	Imp	Det	Imp	Imp	Imp	1	1	1	1				1					Peak Found	Peak Found	High	Peak Found	Not Found	Not Found	Not Found	Peak Found	Not Found	Not Found	Not Found	Peak Found	Peak Found	High	Peak Found	Not Found	Not Found	Not Found	Peak Found	Not Found	Not Found	Not Found	High	Peak Found	Peak Found	Not Found	n/a	High		5		0.0203		0		1		1		1		910.047		3.32		0.00302		102.093		6.077e-06		4.199e-15		2.863	3.44			104.17
FALSE		High	Unambiguous	NGGWSSWSPLWMCGYGLSQSTVGIVGLGR	[K].NGGWSSWSPLWMCGYGLSQSTVGIVGLGR.[I]	1xAcetyl [C13]; 1xOxidation [M12]	1xAcetyl [C13]; 1xOxidation [M12]	0.273306	0.00803519	0.266	2	3	1	D6REG4; Q91Z53	D6REG4 [129-157]; Q91Z53 [135-163]	D6REG4 1xAcetyl [C141]; Q91Z53 1xAcetyl [C147]	D6REG4 1xAcetyl [C141]; Q91Z53 1xAcetyl [C147]	Glyoxylate reductase/hydroxypyruvate reductase OS=Mus musculus OX=10090 GN=Grhpr PE=1 SV=1 Glyoxylate reductase/hydroxypyruvate reductase OS=Mus musculus OX=10090 GN=Grhpr PE=1 SV=1	B1AXQ0; D6REG4; Q91Z53	0	3113.46	29																																																																																																								No Quan Values	Not Found	Not Found	Not Found	Not Found	Not Found	Not Found	Not Found	Not Found	Not Found	High	Not Found	Not Found	Not Found	Not Found	Not Found	Not Found	Not Found	Not Found	Not Found	Not Found	High	Not Found	Not Found	Not Found	Not Found	High	n/a	High		3		0.5821		0		1		1		1		1038.5		3.16		0.00328		106.807		0.002415		0.08872		0.266	0.67
FALSE		High	Unambiguous	SEHSQTMCQLTSQNEALR	[K].SEHSQTMCQLTSQNEALR.[T]	1xOxidation [M7]; 1xAcetyl [C8]	1xOxidation [M7]; 1xAcetyl [C8]	0.00148649	4.98541e-05	1.06	1	4	2	Q8CHG3	Q8CHG3 [1414-1431]	Q8CHG3 1xAcetyl [C1421]	Q8CHG3 1xAcetyl [C1421]	GRIP and coiled-coil domain-containing protein 2 OS=Mus musculus OX=10090 GN=Gcc2 PE=1 SV=2	Q8CHG3; B2RSU7; E0CYI9; E9PWI6	0	2120.93	18																																																																																																								No Quan Values	Not Found	Not Found	Not Found	High	Not Found	Not Found	Not Found	Not Found	Not Found	Not Found	Not Found	Not Found	Not Found	Not Found	High	Not Found	Not Found	Not Found	Not Found	Not Found	Not Found	Not Found	Not Found	High	Not Found	Not Found	High	High	3	3	0.569	0.695	0	0	1	1	1	1	1	1	707.654	707.654	7.15	7.15	0.00505	0.00505	28.4567	28.4567	6.215e-05	1.146e-05	0.001504	0.0003763	0.764	1.06	2.59	172.86	172.86
FALSE		High	Unambiguous	ELNARPLEVFMCSVLKR	[K].ELNARPLEVFMCSVLKR.[Q]	1xAcetyl [C12]; 1xOxidation [M11]	1xAcetyl [C12]; 1xOxidation [M11]	0.000334145	2.30733e-05	1.268	1	1	1	Q9CQC9	Q9CQC9 [167-183]	Q9CQC9 1xAcetyl [C178]	Q9CQC9 1xAcetyl [C178]	GTP-binding protein SAR1b OS=Mus musculus OX=10090 GN=Sar1b PE=1 SV=1	Q9CQC9	1	2063.08	17																																																																																																								Not Reliable	Not Found	Not Found	High	Not Found	Not Found	Not Found	Not Found	Not Found	Not Found	Not Found	Not Found	Not Found	Not Found	High	Not Found	Not Found	Not Found	Not Found	Not Found	Not Found	Not Found	Not Found	High	Not Found	Not Found	Not Found	n/a	High		4		0.3349		0		1		1		1		516.529		7.96		0.00411		81.5947		6.077e-06		2.213e-05		1.268	2.12
FALSE		High	Selected	QLFALSCAAEEQGMLPEDLSGVIR	[R].QLFALSCAAEEQGMLPEDLSGVIR.[R]	1xAcetyl [C7]; 1xOxidation [M14]	1xAcetyl [C7]; 1xOxidation [M14]	0.00627217	0.00028978	0.856	1	2	1	P08752	P08752 [106-129]	P08752 1xAcetyl [C112]	P08752 1xAcetyl [C112]	Guanine nucleotide-binding protein G(i) subunit alpha-2 OS=Mus musculus OX=10090 GN=Gnai2 PE=1 SV=5	A0A0A6YWA9; P08752	0	2635.27	24																																																																																																								No Quan Values	Not Found	Not Found	High	Not Found	Not Found	Not Found	Not Found	Not Found	Not Found	Not Found	Not Found	Not Found	Not Found	High	Not Found	Not Found	Not Found	Not Found	Not Found	Not Found	Not Found	Not Found	High	Not Found	Not Found	Not Found	n/a	High		3		0.2915		0		1		1		1		879.095		-0.99		-0.00087		102.052		0.0001158		0.003455		0.856	2.23
FALSE		High	Unambiguous	RPTCVIMVKPHEEYQETYDK	[K].RPTCVIMVKPHEEYQETYDK.[C]	1xOxidation [M7]; 1xAcetyl [C4]	1xOxidation [M7]; 1xAcetyl [C4]	1.33495e-06	2.30733e-05	2.033	1	1	2	Q9CRB2	Q9CRB2 [122-141]	Q9CRB2 1xAcetyl [C125]	Q9CRB2 1xAcetyl [C125]	H/ACA ribonucleoprotein complex subunit 2 OS=Mus musculus OX=10090 GN=Nhp2 PE=1 SV=1	Q9CRB2	0	2524.18	20	1.197	1.595	3.004	0.315	0.144	0.27	0.26	0.67	1.59	-1.67	-2.79	-1.89	0.883135	0.52072	0.213881	0.865604	0.301271	0.808921	0.971691	0.928712	0.961369	0.97644	0.944369	0.976987	134	123.21	140.09	130.02	164	113.37	18.643	17.3533	17.8841	19.7518	19.4485	19.8687	65.1	40.8	122.7	171.3	112.48	51.86	100.84	126.83	3	3	3	2	44.6	8.4	163.5	31	9.2	28	195.7	84	5.1	503	27.4	79646		352003				345180	169543		715430		106237	19911.7	389450	73893.6	22002.8	66618.3	466123	200140	12227.4	1.19796e+06	65164.1	Det	Imp	Det	Imp	Imp	Imp	Det	Det	Imp	Det	Imp	1		1				1	1		1			Peak Found	Not Found	Peak Found	Not Found	Not Found	Not Found	Peak Found	Peak Found	Not Found	High	Not Found	Peak Found	Not Found	Peak Found	Not Found	Not Found	Not Found	Peak Found	Peak Found	Not Found	High	Not Found	Peak Found	Not Found	Peak Found	High	High	High	4	4	0.0783	0.0836	0	0	1	1	1	1	1	1	631.806	631.806	6.14	6.14	0.00388	0.00388	28.5328	28.5328	8.716e-06	6.077e-06	9.645e-07	4.851e-10	1.698	2.033	2.75	251.66	251.66	30.27
FALSE		High	Unambiguous	ACVEPAVAAHVGDSYLCDYQGSQAVGMHSFLVAGSEPLDSAVR	[R].ACVEPAVAAHVGDSYLCDYQGSQAVGMHSFLVAGSEPLDSAVR.[D]	1xAcetyl [C17]; 1xCarbamidomethyl [C2]; 1xOxidation [M27]	1xAcetyl [C17]; 1xCarbamidomethyl [C2]; 1xOxidation [M27]	1.66958e-11	2.30733e-05	3.596	1	1	4	Q9CYW4	Q9CYW4 [180-222]	Q9CYW4 1xAcetyl [C196]	Q9CYW4 1xAcetyl [C196]	Haloacid dehalogenase-like hydrolase domain-containing protein 3 OS=Mus musculus OX=10090 GN=Hdhd3 PE=1 SV=1	Q9CYW4	0	4522.07	43	4.139	0.086	0.33	0.642	6.176	2.034	2.05	-3.53	-1.6	-0.64	2.63	1.02	0.317685	0.455855	0.905005	0.891572	0.259095	0.339195	0.880458	0.928712	0.98763	0.981552	0.922049	0.962646	97.47	93.21	30.19	74.17	76.94	78.58	18.1994	19.1656	19.458	17.415	19.18	18.2273	21.9	253.4	90.6	34.1	96.06	53.36	50.67	43.4	3	3	3	2	0.9	45.4	23.2	99.8	268.7	350.6	96.1	106.3	32.9	49.7	26.4		84441.9		130391	638989	503637	216558	273968	100180	90314.5		2695.5	138115	70656.9	303613	817709	1.06672e+06	292435	323411	100180	151228	80204.6	Imp	Det	Imp	Det	Det	Det	Det	Det	Det	Det	Imp		1		1	2	2	1	1	1	1			Not Found	Peak Found	Not Found	Peak Found	High	High	High	High	Peak Found	Peak Found	Not Found	Not Found	Peak Found	Not Found	Peak Found	High	High	High	High	Peak Found	Peak Found	Not Found	Peak Found	High	High	Peak Found	n/a	High		4		0.3264		0		1		1		1		1131.28		5.85		0.00661		86.9016		6.077e-06		6.305e-16		3.596	3.86			86.44
FALSE		High	Unambiguous	LMSSNSTDLPLNIECFMNDKDVSGK	[K].LMSSNSTDLPLNIECFMNDKDVSGK.[M]	1xAcetyl [C15]; 1xOxidation [M17]	1xAcetyl [C15]; 1xOxidation [M17]	3.03681e-07	2.30733e-05	2.238	1	3	1	E9Q0U7	E9Q0U7 [235-259]	E9Q0U7 1xAcetyl [C249]	E9Q0U7 1xAcetyl [C249]	Heat shock protein 105 kDa OS=Mus musculus OX=10090 GN=Hsph1 PE=1 SV=1	E9Q0U7; Q61699; Q61699-2	1	2816.28	25	0.118	4.604	0.566	5.118	1.071	0.608	-3.08	2.2	-0.82	2.36	0.1	-0.72	0.653801	0.641671	0.946107	0.517381	0.99	0.922087	0.896659	0.932761	0.992934	0.940316	0.999979	0.991983	64.09	58.73	37.99	54.74	37.42	15.25	21.603	21.649	19.9137	21.6371	20.0209	19.8736	262.6	54.9	31.1	51.3	46.14	38.4	2.02	14.43	3	3	3	2	368.2	243.1	138	50.9	37.8	80	28.8	28.3	29.4	52.6	42.9	5095220	2743109	2.30226e+06	403079	545474	696964	393356	442224	543470	580035	463317	6.79631e+06	4.48669e+06	2.54718e+06	938561	698038	1.47619e+06	531179	522032	543470	971244	791383	Det	Det	Det	Det	Det	Det	Det	Det	Det	Det	Det	1	1	1	1	1	1	1	1	1	1	1		Peak Found	Peak Found	High	Peak Found	Peak Found	Peak Found	Peak Found	Peak Found	Peak Found	Peak Found	Peak Found	Peak Found	Peak Found	High	Peak Found	Peak Found	Peak Found	Peak Found	Peak Found	Peak Found	Peak Found	Peak Found	High	Peak Found	Peak Found	Peak Found	n/a	High		3		0.1524		0		1		1		1		939.434		3.16		0.00297		84.8147		6.077e-06		2.733e-11		2.238	3.15			86.19
FALSE		High	Unambiguous	VPTEEEDGSSLEADMECPNQRPTESSDVDK	[K].VPTEEEDGSSLEADMECPNQRPTESSDVDK.[N]	1xAcetyl [C17]; 1xOxidation [M15]	1xAcetyl [C17]; 1xOxidation [M15]	1.14681e-11	2.30733e-05	3.648	1	2	1	E9Q0U7	E9Q0U7 [460-489]	E9Q0U7 1xAcetyl [C476]	E9Q0U7 1xAcetyl [C476]	Heat shock protein 105 kDa OS=Mus musculus OX=10090 GN=Hsph1 PE=1 SV=1	E9Q0U7; Q61699	0	3352.4	30																																																																																																								No Quan Values	Not Found	High	Not Found	Not Found	Not Found	Not Found	Not Found	Not Found	Not Found	Not Found	Not Found	Not Found	High	Not Found	Not Found	Not Found	Not Found	Not Found	Not Found	Not Found	Not Found	Not Found	High	Not Found	Not Found	Not Found	n/a	High		3		0.3583		0		1		1		1		1118.14		4.14		0.00463		46.4112		6.077e-06		6.305e-16		3.648	3.6
FALSE		High	Selected	KHGLEVIYMIEPIDEYCVQQLK	[R].KHGLEVIYMIEPIDEYCVQQLK.[E]	1xAcetyl [C17]; 1xOxidation [M9]	1xAcetyl [C17]; 1xOxidation [M9]	0.12714	0.00360674	0.402	1	1	1	P07901	P07901 [514-535]	P07901 1xAcetyl [C530]	P07901 1xAcetyl [C530]	Heat shock protein HSP 90-alpha OS=Mus musculus OX=10090 GN=Hsp90aa1 PE=1 SV=4	P07901	1	2706.35	22	0.316	2.899	2.193	1.035	0.413	0.906	-1.66	1.54	1.13	0.05	-1.28	-0.14	0.692803	0.51971		0.679311			0.911333	0.928712		0.946618			120.38	124.5	139.66	71.05	95.43	21.91	17.8357	17.8357		17.8357			123.4	49.3	108.1	119.3	91.62	111.03	80.7	0.92	3	3	3	2	350.9	56.2	108	43.1	0.7	121.1	5.5	111	94.6	103.7	105.1	233931											312031	50007.3	96032.1	38354.3	640.235	107647	4878.98	98697.7	84112.7	92227.7	93430.8	Det	Imp	Imp	Imp	Imp	Imp	Imp	Imp	Imp	Imp	Imp	1												High	Not Found	Not Found	Not Found	Not Found	Not Found	Not Found	Not Found	Not Found	Not Found	Not Found	High	Not Found	Not Found	Not Found	Not Found	Not Found	Not Found	Not Found	Not Found	Not Found	Not Found	High	Not Found	Not Found	Not Found	n/a	High		4		0.22		0		1		1		1		677.345		1.74		0.00118		81.9662		0.001219		0.03911		0.402	2			82.88
FALSE		High	Unambiguous	GFEVVYMTEPIDEYCVQQLK	[R].GFEVVYMTEPIDEYCVQQLK.[E]	1xOxidation [M7]; 1xAcetyl [C15]	1xOxidation [M7]; 1xAcetyl [C15]	0.00899004	0.000417467	0.804	1	1	2	P11499	P11499 [507-526]	P11499 1xAcetyl [C521]	P11499 1xAcetyl [C521]	Heat shock protein HSP 90-beta OS=Mus musculus OX=10090 GN=Hsp90ab1 PE=1 SV=3	P11499	0	2449.13	20																																																																																																								Not Reliable	High	Not Found	Not Found	Not Found	Not Found	Not Found	Not Found	Not Found	Not Found	Not Found	Not Found	High	Not Found	Not Found	Not Found	Not Found	Not Found	Not Found	Not Found	Not Found	Not Found	Not Found	High	Not Found	Not Found	Not Found	High	High	2	2	0.35	0.2488	0	0	1	1	1	1	1	1	1225.08	1225.08	5.72	5.72	0.007	0.007	91.3679	91.3679	0.0005562	0.0001843	0.007736	0.004651	0.543	0.804	2.05	175.65	175.65
FALSE		High	Unambiguous	RGFEVVYMTEPIDEYCVQQLK	[K].RGFEVVYMTEPIDEYCVQQLK.[E]	1xAcetyl [C16]; 1xOxidation [M8]	1xAcetyl [C16]; 1xOxidation [M8]	0.0233316	0.00088694	0.664	1	1	1	P11499	P11499 [506-526]	P11499 1xAcetyl [C521]	P11499 1xAcetyl [C521]	Heat shock protein HSP 90-beta OS=Mus musculus OX=10090 GN=Hsp90ab1 PE=1 SV=3	P11499	1	2605.23	21	0.195	1.952	0.38	1.219	1.079	0.354	-2.36	0.96	-1.4	0.29	0.11	-1.5	0.661953	0.745083		0.87705			0.899313	0.950188		0.979293			71.97	91.13	95.79	36.53	49.88	102.02	19.0341	19.0341		19.0341			125.6	131.4	37.4	105.6	123.76	44.73	100.01	20.36	3	3	3	2	550.9	57.1	72.5	76.3	75.9	29.3	11.1	82	21.6	52.8	70.5	536827											716052	74201.8	94296.5	99192.7	98667	38021.5	14455.2	106548	28091.7	68615.3	91699.6	Det	Imp	Imp	Imp	Imp	Imp	Imp	Imp	Imp	Imp	Imp	1												High	Not Found	Not Found	Not Found	Not Found	Not Found	Not Found	Not Found	Not Found	Not Found	Not Found	High	Not Found	Not Found	Not Found	Not Found	Not Found	Not Found	Not Found	Not Found	Not Found	Not Found	High	Not Found	Not Found	Not Found	n/a	High		3		0.4132		0		1		1		1		869.086		5.1		0.00443		77.8709		0.0004084		0.008244		0.664	2.42			78.53
FALSE		High	Unambiguous	VTISNRLVSSPCCIVTSTYGWTANMER	[K].VTISNRLVSSPCCIVTSTYGWTANMER.[I]	1xAcetyl [C13]; 1xCarbamidomethyl [C12]; 1xOxidation [M25]	1xAcetyl [C13]; 1xCarbamidomethyl [C12]; 1xOxidation [M25]	0.0783009	0.00245923	0.48	1	1	1	P11499	P11499 [578-604]	P11499 1xAcetyl [C590]	P11499 1xAcetyl [C590]	Heat shock protein HSP 90-beta OS=Mus musculus OX=10090 GN=Hsp90ab1 PE=1 SV=3	P11499	1	3103.46	27	0.969	0.955	1.142	0.657	0.606	0.542	-0.05	-0.07	0.19	-0.61	-0.72	-0.88	0.829025	0.916565		0.991779			0.954781	0.985181		1			109.92	119.06	79.23	136.35	71.29	59	18.526	18.526		18.526			70.2	73.5	114.3	142	153.55	45.99	56.32	71.97	3	3	3	2	629.7	32.8	18.8	61.9	34.3	26.1	18.3	53.4	70.7	116.2	37.8	377479											503505	26220.1	15056.8	49491	27448.1	20865.1	14594.3	42667.8	56520.5	92910.9	30237.9	Det	Imp	Imp	Imp	Imp	Imp	Imp	Imp	Imp	Imp	Imp	1												High	Not Found	Not Found	Not Found	Not Found	Not Found	Not Found	Not Found	Not Found	Not Found	Not Found	High	Not Found	Not Found	Not Found	Not Found	Not Found	Not Found	Not Found	Not Found	Not Found	Not Found	High	Not Found	Not Found	Not Found	n/a	High		3		0.064		0		1		1		1		1035.17		8.8		0.0091		78.8527		0.0008787		0.0211		0.48	1.72			79.39
FALSE		High	Unambiguous	TTLEGTPATYQGDVYYCAGYDPPMKPYGR	[R].TTLEGTPATYQGDVYYCAGYDPPMKPYGR.[R]	1xAcetyl [C17]; 1xOxidation [M24]	1xAcetyl [C17]; 1xOxidation [M24]	0.168852	0.00507494	0.354	1	2	3	A0A140T8J4	A0A140T8J4 [153-181]	A0A140T8J4 1xAcetyl [C169]	A0A140T8J4 1xAcetyl [C169]	Heme-binding protein 1 OS=Mus musculus OX=10090 GN=Hebp1 PE=1 SV=1	Q9R257; A0A140T8J4	0	3272.46	29	1.699	1.807	4.048	1.49	0.745	2.452	0.76	0.85	2.02	0.58	-0.42	1.29	0.756954	0.594207	0.111551	0.720052		0.222855	0.932999	0.929161	0.961369	0.952162		0.962646	118.66	129.37	109.23	124.24	62.2	60.44	19.0471	18.3254	17.7019	18.3254		17.7019	99.9	63.4	169.6	67	126.17	70.71	60.62	37.57	3	3	3	2	12.2	391.4	78.1	53	6.8	49.6	52.9	132.7	214.6	39.9	68.8		328466						154314	294583			16754.3	537247	107247	72777.9	9273.23	68126.4	72593	182163	294583	54821.4	94491.7	Imp	Det	Imp	Imp	Imp	Imp	Imp	Det	Det	Imp	Imp		1						1	1				Not Found	High	Not Found	Not Found	Not Found	Not Found	High	Peak Found	High	Not Found	Not Found	Not Found	High	Not Found	Not Found	Not Found	Not Found	High	Peak Found	High	Not Found	Not Found	High	Not Found	High	Not Found	n/a	High		3		0.1474		0		1		1		1		1091.49		3.74		0.00408		66.3008		0.001603		0.05418		0.354	1.56			66.2
FALSE		High	Unambiguous	MNVCVSKQPAIMPGQSYGLEDGSCSYK	[K].MNVCVSKQPAIMPGQSYGLEDGSCSYK.[D]	1xAcetyl [C/K]; 1xCarbamidomethyl [C24]; 1xOxidation [M12]	1xAcetyl [C4; K7]; 1xCarbamidomethyl [C24]; 1xOxidation [M12]	2.99326e-07	2.30733e-05	2.24	1	3	2	G5E924	G5E924 [475-501]	G5E924 1xAcetyl [C478; K481]	G5E924 1xAcetyl [C/K]	Heterogeneous nuclear ribonucleoprotein L (Fragment) OS=Mus musculus OX=10090 GN=Hnrnpl PE=1 SV=1	Q8R081; G3UY38; G5E924	1	3007.33	27																																																																																																								No Quan Values	Not Found	Not Found	Not Found	Not Found	Not Found	Not Found	Not Found	Not Found	Not Found	Not Found	High	Not Found	Not Found	Not Found	Not Found	Not Found	Not Found	Not Found	Not Found	Not Found	Not Found	High	Not Found	Not Found	Not Found	High	n/a	High		3		0.1118		0		1		1		1		1003.12		7.69		0.00771		57.1793		6.077e-06		2.626e-11		2.24	3.31
FALSE		High	Unambiguous	MEEESGAPCVPSGNGAPGPKGEERPTQNEK	[K].MEEESGAPCVPSGNGAPGPKGEERPTQNEK.[R]	1xAcetyl [C9]; 1xOxidation [M1]	1xAcetyl [C9]; 1xOxidation [M1]	5.32651e-08	2.30733e-05	2.479	1	5	5	Q9D0E1	Q9D0E1 [18-47]	Q9D0E1 1xAcetyl [C26]	Q9D0E1 1xAcetyl [C26]	Heterogeneous nuclear ribonucleoprotein M OS=Mus musculus OX=10090 GN=Hnrnpm PE=1 SV=3	A0A3Q4EH91; Q9D0E1-2; B8JK33; B8JK32; Q9D0E1	1	3140.39	30	0.508	0.842	0.487	0.013	0.012	0.01	-0.98	-0.25	-1.04	-6.29	-6.42	-6.64				0.180673	0.000131075	1e-17				0.940316	0.00668753	4.05331e-16	49.04	54.17	29.25	25.68	36.7	24.69				21.7014	21.7014		5	4.5	2.2	388.3	37.18	35.67	25.15	7.46	3	3	3	2	8.1	6.7	3.6	9.6	6.1	4.9	3	2.6	4.1	497.9	553.3										3267001	3.55942e+06	89214.9	73657.1	40020.3	105975	67252	53982.7	32770.2	28131	45342.6	5.47046e+06	6.07978e+06	Imp	Imp	Imp	Imp	Imp	Imp	Imp	Imp	Imp	Det	Det										1	2		Not Found	Not Found	Not Found	Not Found	Not Found	Not Found	Not Found	Not Found	Not Found	High	High	Not Found	Not Found	Not Found	Not Found	Not Found	Not Found	Not Found	Not Found	Not Found	High	High	Not Found	Not Found	Not Found	High	n/a	High		4		0.6199		0		1		1		1		785.859		7.75		0.00608		23.8027		6.077e-06		9.253e-13		2.479	3.92			25.69
FALSE		High	Unambiguous	LCNPSLSELPAFLVAEGGLNSGFMIAHCTAAALVSESK	[R].LCNPSLSELPAFLVAEGGLNSGFMIAHCTAAALVSESK.[A]	1xAcetyl [C2]; 1xCarbamidomethyl [C28]; 1xOxidation [M24]	1xAcetyl [C2]; 1xCarbamidomethyl [C28]; 1xOxidation [M24]	0.0629452	0.0021064	0.514	1	1	1	P35492	P35492 [474-511]	P35492 1xAcetyl [C475]	P35492 1xAcetyl [C475]	Histidine ammonia-lyase OS=Mus musculus OX=10090 GN=Hal PE=1 SV=1	P35492	0	3962.93	38	0.074	6.752	1.355	1.129	0.169	0.851	-3.76	2.76	0.44	0.18	-2.57	-0.23	0.617853	0.594707	0.278211	0.812275	0.0602331	0.737652	0.887759	0.929161	0.961369	0.967766	0.562896	0.968648	137.12	127.66	141.14	57.43	94.06	55.79	21.0505	20.9745	16.7661	21.0259	16.1885	17.506	123.8	18.7	121.8	135.7	154.54	117.71	84.08	34	3	3	3	2	31.2	33.2	832.3	5	4.6	35.4	2.3	48	32.7	28.5	46.6			2.06048e+06					111452			74680.9	85437.2	91059.8	2.27968e+06	13718.5	12653.6	97074.1	6315.65	131566	89559.6	78111.1	127561	Imp	Imp	Det	Imp	Imp	Imp	Imp	Det	Imp	Imp	Det			1					1			1		Not Found	Not Found	High	Not Found	Not Found	Not Found	Not Found	Peak Found	Not Found	Not Found	Peak Found	Not Found	Not Found	High	Not Found	Not Found	Not Found	Not Found	Peak Found	Not Found	Not Found	Peak Found	High	Not Found	Peak Found	Peak Found	n/a	High		4				0.0245		2		2		2		991.492		2.74		0.00271		103.144		0.0007925		0.01656		0.514	1.99			102.86
FALSE		High	Unambiguous	IERLCNPSLSELPAFLVAEGGLNSGFMIAHCTAAALVSESK	[R].IERLCNPSLSELPAFLVAEGGLNSGFMIAHCTAAALVSESK.[A]	1xAcetyl [C31]; 1xCarbamidomethyl [C5]; 1xOxidation [M27]	1xAcetyl [C31]; 1xCarbamidomethyl [C5]; 1xOxidation [M27]	6.47192e-13	2.30733e-05	4.046	1	1	1	P35492	P35492 [471-511]	P35492 1xAcetyl [C501]	P35492 1xAcetyl [C501]	Histidine ammonia-lyase OS=Mus musculus OX=10090 GN=Hal PE=1 SV=1	P35492	1	4361.16	41																																																																																																								No Quan Values	Not Found	Not Found	High	Not Found	Not Found	Not Found	Not Found	Not Found	Not Found	Not Found	Not Found	Not Found	Not Found	High	Not Found	Not Found	Not Found	Not Found	Not Found	Not Found	Not Found	Not Found	High	Not Found	Not Found	Not Found	n/a	High		4		0.3089		0		1		1		1		1091.05		4.13		0.0045		105.03		6.077e-06		6.305e-16		4.046	3.82
FALSE		High	Unambiguous	QGGFLPGGGSLHSAMTPHGPDADCFEK	[K].QGGFLPGGGSLHSAMTPHGPDADCFEK.[A]	1xAcetyl [C24]; 1xOxidation [M15]	1xAcetyl [C24]; 1xOxidation [M15]	0.0113565	0.000570434	0.77	1	2	2	O09173	O09173 [354-380]	O09173 1xAcetyl [C377]	O09173 1xAcetyl [C377]	Homogentisate 1,2-dioxygenase OS=Mus musculus OX=10090 GN=Hgd PE=1 SV=2	O09173; Q05BJ1	0	2771.22	27																																																																																																								No Quan Values	Not Found	Not Found	Not Found	Not Found	Not Found	Not Found	Not Found	Not Found	High	High	Not Found	Not Found	Not Found	Not Found	Not Found	Not Found	Not Found	Not Found	Not Found	High	High	Not Found	Not Found	Not Found	High	High	n/a	High		4		0.0813		0		1		1		1		693.563		4.78		0.00331		54.4355		0.00021		0.0055		0.77	1.6
FALSE		High	Unambiguous	LLGHWEEAAHDLALACKLDYDEDASAMLR	[R].LLGHWEEAAHDLALACKLDYDEDASAMLR.[E]	1xAcetyl [C/K]; 1xOxidation [M27]	1xAcetyl [C16; K17]; 1xOxidation [M27]	0.000257804	2.30733e-05	1.304	1	2	4	F8WJK8	F8WJK8 [184-212]	F8WJK8 1xAcetyl [C199; K200]	F8WJK8 1xAcetyl [K/C]	Hsc70-interacting protein OS=Mus musculus OX=10090 GN=St13 PE=1 SV=1	F8WJK8; Q99L47	1	3314.55	29	0.251	5.876	1.302	21.834	4.137	4.609	-1.99	2.55	0.38	4.45	2.05	2.2	0.399497	0.239253		0.0268801			0.880458	0.928712		0.437483			20.94	49.14	39.71	259.72	186.83	218.35	17.6811	17.6811		17.6811			268.2	45.7	73.6	12.5	8.56	43.39	26.5	125.22	3	3	3	2	267.8	226.3	241.3	70.5	30.8	41.1	67.2	66.2	40.2	45.7	2.8	210162	144857	228337									280326	236931	252628	73829.9	32291.1	42994.8	70393.8	69282.3	42051.8	47892.1	2909.18	Det	Det	Det	Imp	Imp	Imp	Imp	Imp	Imp	Imp	Imp	1	1	1										Peak Found	High	High	Not Found	Not Found	Not Found	Not Found	Not Found	Not Found	Not Found	Not Found	Peak Found	High	High	Not Found	Not Found	Not Found	Not Found	Not Found	Not Found	Not Found	Not Found	High	Not Found	Not Found	Not Found	n/a	High		4		0.3887		0		1		1		1		829.395		3.29		0.00272		87.3045		6.077e-06		1.332e-05		1.304	2.65			88.02
FALSE		High	Unambiguous	ASLYLSTNNGNMYTSSLYGCLASLLSHHSAQELAGSR	[K].ASLYLSTNNGNMYTSSLYGCLASLLSHHSAQELAGSR.[I]	1xAcetyl [C20]; 1xOxidation [M12]	1xAcetyl [C20]; 1xOxidation [M12]	5.26455e-11	2.30733e-05	3.437	1	1	2	P54869	P54869 [370-406]	P54869 1xAcetyl [C389]	P54869 1xAcetyl [C389]	Hydroxymethylglutaryl-CoA synthase, mitochondrial OS=Mus musculus OX=10090 GN=Hmgcs2 PE=1 SV=2	P54869	0	3974.86	37	9.685	0.327	1.462	0.321	0.98	3.107	3.28	-1.61	0.55	-1.64	-0.03	1.64	0.280111	0.690554	0.57507	0.517077	0.968669	0.386361	0.880458	0.939916	0.961369	0.940316	0.999979	0.962646	117.76	118.63	140.6	49.93	122.42	96.71	19.5124	17.7654	19.8886	16.9137	18.4015	19.7328	23.7	72.5	229.8	74	47.69	126.75	84.65	27.44	3	3	3	2	18.4	10	27.9	56.3	17	329.4	320.4	24.9	178.6	69.9	47.2				87859.7		565000	862054		648788	151768	100434	66991.4	36259.7	101250	204580	61802.3	1.19669e+06	1.1641e+06	90370.8	648788	254130	171549	Imp	Imp	Imp	Det	Imp	Det	Det	Imp	Det	Det	Det				1		1	1		1	1	1		Not Found	Not Found	Not Found	Peak Found	Not Found	Peak Found	High	Not Found	High	Peak Found	Peak Found	Not Found	Not Found	Not Found	Peak Found	Not Found	Peak Found	High	Not Found	High	Peak Found	Peak Found	Not Found	Peak Found	High	Peak Found	n/a	High		4		0.6449		0		1		1		1		994.477		5.48		0.00544		99.3931		6.077e-06		6.305e-16		3.437	3.83			100.25
FALSE		High	Unambiguous	MGFCSVQEDINSLCLTVVQR	[R].MGFCSVQEDINSLCLTVVQR.[L]	1xCarbamidomethyl [C14]; 1xOxidation [M1]; 1xAcetyl [C4]	1xCarbamidomethyl [C14]; 1xOxidation [M1]; 1xAcetyl [C4]	0.00132599	4.98541e-05	1.076	1	1	2	P54869	P54869 [93-112]	P54869 1xAcetyl [C96]	P54869 1xAcetyl [C96]	Hydroxymethylglutaryl-CoA synthase, mitochondrial OS=Mus musculus OX=10090 GN=Hmgcs2 PE=1 SV=2	P54869	0	2357.09	20																																																																																																								No Quan Values	Not Found	Not Found	Not Found	Not Found	Not Found	Not Found	High	Not Found	Not Found	Not Found	Not Found	Not Found	Not Found	Not Found	Not Found	Not Found	Not Found	High	Not Found	Not Found	Not Found	Not Found	Not Found	Not Found	High	Not Found	High	High	3	3	0.4964	0.3665	0	0	1	1	1	1	1	1	786.376	786.376	8.28	8.28	0.00651	0.00651	96.9397	96.9397	6.215e-05	1.146e-05	0.001481	0.0003025	0.766	1.076	2.21	160.26	160.26
FALSE		High	Unambiguous	QAGNNQPFTLDDVQYMIFHTPFCKMVQKSLAR	[K].QAGNNQPFTLDDVQYMIFHTPFCKMVQKSLAR.[L]	1xAcetyl [C/K]; 1xOxidation [M25]	1xAcetyl [C23; K24]; 1xOxidation [M25]	2.14989e-15	2.30733e-05	4.846	1	1	2	P54869	P54869 [283-314]	P54869 1xAcetyl [C305; K306]	P54869 1xAcetyl [K/C]	Hydroxymethylglutaryl-CoA synthase, mitochondrial OS=Mus musculus OX=10090 GN=Hmgcs2 PE=1 SV=2	P54869	2	3785.82	32	1.849	1.142	2.087	1.015	1.064	2.148	0.89	0.19	1.06	0.02	0.09	1.1	0.596809	0.651057	0.443915	0.835656	0.994022	0.238479	0.88276	0.933183	0.961369	0.972069	0.999979	0.962646	67.43	93.84	93.2	44.61	99.27	66.7	18.1089	17.355	18.1309	16.9806	17.0282	17.9242	87.9	77	162.6	72.4	32.08	91.85	61.91	32.26	3	3	3	2	93.8	84.3	48	23.8	73.9	201.2	49.6	156	226.9	55	87.6	81650.9				67020	110321		153419	263479	38170.2	59539.2	108911	97922.5	55724.4	27590	85764.9	233664	57584.1	181106	263479	63914.4	101698	Det	Imp	Imp	Imp	Det	Det	Imp	Det	Det	Det	Det	1				1	1		1	1	1	1		Peak Found	Not Found	Not Found	Not Found	Peak Found	Peak Found	Not Found	Peak Found	High	Peak Found	Peak Found	Peak Found	Not Found	Not Found	Not Found	Peak Found	Peak Found	Not Found	Peak Found	High	Peak Found	Peak Found	Peak Found	Peak Found	High	Peak Found	n/a	High		5		0.0797		0		1		1		1		757.973		3.48		0.00263		101.113		6.077e-06		6.305e-16		4.846	4.14			101.11
FALSE		High	Unambiguous	SMTQLQGKEDCTQPDYEATSR	[R].SMTQLQGKEDCTQPDYEATSR.[S]	1xAcetyl [C/K]; 1xOxidation [M2]	1xAcetyl [K8; C11]; 1xOxidation [M2]	0.0130218	0.000594744	0.75	1	1	3	Q8VCZ9	Q8VCZ9 [313-333]	Q8VCZ9 1xAcetyl [K320; C323]	Q8VCZ9 1xAcetyl [C/K]	Hydroxyproline dehydrogenase OS=Mus musculus OX=10090 GN=Prodh2 PE=1 SV=1	Q8VCZ9	1	2446.05	21																																																																																																								Not Reliable	Not Found	Not Found	Not Found	Not Found	Not Found	Not Found	High	Not Found	High	Not Found	Not Found	Not Found	Not Found	Not Found	Not Found	Not Found	Not Found	High	Not Found	High	Not Found	Not Found	Not Found	Not Found	High	Not Found	n/a	High		3		0.4591		0		1		1		1		816.028		8.44		0.00688		28.4736		0.0002355		0.006042		0.75	1.59
FALSE		High	Unambiguous	MKPSHSSCEAAPLLPNMAETHYAPLSSAFPFVTSYQTGSSR	[-].MKPSHSSCEAAPLLPNMAETHYAPLSSAFPFVTSYQTGSSR.[L]	2xAcetyl [K2; C8]; 1xOxidation [M]	2xAcetyl [K2; C8]; 1xOxidation [M1; M17]	1.00867e-05	2.30733e-05	1.753	1	1	2	Q60766	Q60766 [1-41]	Q60766 2xAcetyl [K2; C8]	Q60766 2xAcetyl [K2; C8]	Immunity-related GTPase family M protein 1 OS=Mus musculus OX=10090 GN=Irgm1 PE=1 SV=1	Q60766	0	4498.08	41																																																																																																								No Quan Values	Not Found	Not Found	Not Found	Not Found	Not Found	High	Not Found	Not Found	Not Found	Not Found	Not Found	Not Found	Not Found	Not Found	Not Found	Not Found	High	Not Found	Not Found	Not Found	Not Found	Not Found	Not Found	High	Not Found	Not Found	n/a	High		4		0.6223		0		1		1		1		1125.28		3.51		0.00395		93.092		6.077e-06		2.459e-08		1.753	2.33
FALSE		High	Unambiguous	TPPLGSAQVPLADCVLTFLAMECACPDIDTYR	[K].TPPLGSAQVPLADCVLTFLAMECACPDIDTYR.[A]	1xAcetyl [C23]; 1xCarbamidomethyl [C25]; 1xOxidation [M21]	1xAcetyl [C23]; 1xCarbamidomethyl [C25]; 1xOxidation [M21]	1.30603e-11	2.30733e-05	3.63	1	1	3	P40936	P40936 [147-178]	P40936 1xAcetyl [C169]	P40936 1xAcetyl [C169]	Indolethylamine N-methyltransferase OS=Mus musculus OX=10090 GN=Inmt PE=1 SV=1	P40936	0	3525.64	32	0.347	3.427	1.38	1.438	0.618	0.598	-1.53	1.78	0.46	0.52	-0.7	-0.74	0.53509	0.243132		0.588654			0.880458	0.928712		0.94034			105.56	121.47	87.93	110.07	57.99	67.67	17.2466	17.2466		17.2466			157.7	77.8	54.8	109.7	101.53	72.38	61.22	34.81	3	3	3	2	130.2	32.5	400.5	64.2	9.5	80.5	111.1	45.2	39.2	116.5	70.5	80757.5		299446									107719	26895.3	331302	53141.3	7848.58	66619.4	91922.6	37403.2	32428.5	96328.4	58276.7	Det	Imp	Det	Imp	Imp	Imp	Imp	Imp	Imp	Imp	Imp	1		1										High	Not Found	High	Not Found	Not Found	Not Found	Not Found	Not Found	Not Found	Not Found	Not Found	High	Not Found	High	Not Found	Not Found	Not Found	Not Found	Not Found	Not Found	Not Found	Not Found	High	Not Found	Not Found	Not Found	n/a	High		3		0.1034		0		1		1		1		1175.89		6.72		0.0079		112.95		6.077e-06		6.305e-16		3.63	3.77			113.62
FALSE		High	Unambiguous	TPPLGSAQVPLADCVLTFLAMECACPDIDTYR	[K].TPPLGSAQVPLADCVLTFLAMECACPDIDTYR.[A]	1xAcetyl [C14]; 2xCarbamidomethyl [C23; C25]; 1xOxidation [M21]	1xAcetyl [C14]; 2xCarbamidomethyl [C23; C25]; 1xOxidation [M21]	0.000103899	2.30733e-05	1.43	1	1	1	P40936	P40936 [147-178]	P40936 1xAcetyl [C160]	P40936 1xAcetyl [C160]	Indolethylamine N-methyltransferase OS=Mus musculus OX=10090 GN=Inmt PE=1 SV=1	P40936	0	3582.66	32																																																																																																								No Quan Values	Not Found	Not Found	High	Not Found	Not Found	Not Found	Not Found	Not Found	Not Found	Not Found	Not Found	Not Found	Not Found	High	Not Found	Not Found	Not Found	Not Found	Not Found	Not Found	Not Found	Not Found	High	Not Found	Not Found	Not Found	n/a	High		3		0.1818		0		1		1		1		1194.89		2.27		0.00271		106.272		6.077e-06		2.286e-06		1.43	2.53
FALSE		High	Unambiguous	GAISCVNVHICDSPFHCTMEEAR	[K].GAISCVNVHICDSPFHCTMEEAR.[S]	1xAcetyl [C17]; 2xCarbamidomethyl [C5; C11]; 1xOxidation [M19]	1xAcetyl [C17]; 2xCarbamidomethyl [C5; C11]; 1xOxidation [M19]	1.36217e-07	2.30733e-05	2.349	2	4	1	Q91VM9; D3Z636	Q91VM9 [281-303]; D3Z636 [281-303]	Q91VM9 1xAcetyl [C297]; D3Z636 1xAcetyl [C297]	Q91VM9 1xAcetyl [C297]; D3Z636 1xAcetyl [C297]	Inorganic pyrophosphatase 2, mitochondrial OS=Mus musculus OX=10090 GN=Ppa2 PE=1 SV=1 Inorganic diphosphatase OS=Mus musculus OX=10090 GN=Ppa2 PE=1 SV=1	Q91VM9; Q91VM9-2; D3Z636; G8JL76	0	2691.14	23	9.186	0.16	1.47	0.247	0.601	1.526	3.2	-2.64	0.56	-2.02	-0.74	0.61	0.213613		0.522759	0.631794	0.803041	0.544131	0.880458		0.961369	0.943171	0.999979	0.962646	131.96	145.46	129.75	115.55	121.08	126.76	18.313		18.313	17.366	17.366	18.9159	10.8	146	156.8	86.4	152.29	71.29	117.98	129.67	3	3	3	2	6.8	98	1.9	92.7	11.6	92.2	407.4	99	17	262	11.4							325658			168925		7342.05	105820	2000.2	100107	12501.1	99517.8	439760	106845	18373.2	282858	12261.8	Imp	Imp	Imp	Imp	Imp	Imp	Det	Imp	Imp	Det	Imp							1			1		Shared	Not Found	Not Found	Not Found	Not Found	Not Found	Not Found	High	Not Found	Not Found	Peak Found	Not Found	Not Found	Not Found	Not Found	Not Found	Not Found	Not Found	High	Not Found	Not Found	Peak Found	Not Found	Not Found	Not Found	High	Peak Found	n/a	High		3		0.2512		0		1		1		1		897.723		4.51		0.00404		54.3477		6.077e-06		5.754e-12		2.349	2.07			55.62
FALSE		High	Unambiguous	GISCMNTTVSESPFKCDPDAAK	[K].GISCMNTTVSESPFKCDPDAAK.[A]	1xAcetyl [C4]; 1xCarbamidomethyl [C16]; 1xOxidation [M5]	1xAcetyl [C4]; 1xCarbamidomethyl [C16]; 1xOxidation [M5]	2.52756e-09	2.30733e-05	2.901	1	1	1	Q9D819	Q9D819 [239-260]	Q9D819 1xAcetyl [C242]	Q9D819 1xAcetyl [C242]	Inorganic pyrophosphatase OS=Mus musculus OX=10090 GN=Ppa1 PE=1 SV=1	Q9D819	1	2416.05	22																																																																																																								Not Reliable	Not Found	Not Found	High	Not Found	Not Found	Not Found	Not Found	Not Found	Not Found	Not Found	Not Found	Not Found	Not Found	High	Not Found	Not Found	Not Found	Not Found	Not Found	Not Found	Not Found	Not Found	High	Not Found	Not Found	Not Found	n/a	High		3		0.4032		0		1		1		1		806.027		8.23		0.00663		45.9244		6.077e-06		2.488e-15		2.901	3.15
FALSE		High	Unambiguous	TDGKGISCMNTTVSESPFKCDPDAAK	[K].TDGKGISCMNTTVSESPFKCDPDAAK.[A]	1xAcetyl [C8]; 1xCarbamidomethyl [C20]; 1xOxidation [M9]	1xAcetyl [C8]; 1xCarbamidomethyl [C20]; 1xOxidation [M9]	3.54392e-10	2.30733e-05	3.173	1	1	2	Q9D819	Q9D819 [235-260]	Q9D819 1xAcetyl [C242]	Q9D819 1xAcetyl [C242]	Inorganic pyrophosphatase OS=Mus musculus OX=10090 GN=Ppa1 PE=1 SV=1	Q9D819	2	2817.24	26	0.533	1.671	1.059	1.536	0.919	0.819	-0.91	0.74	0.08	0.62	-0.12	-0.29	0.978388	0.758327		0.794545			0.996365	0.952688		0.964237			82.63	87.75	33.51	82.59	11.48	33.14	18.5293	18.5293		18.5293			143.7	86	76.7	93.6	149.14	37.48	28.72	4.96	3	3	3	2	775.5	55.1	24.4	35.8	33	16.2	21	37.9	29.4	34.7	37.2	1.57138e+06	91090.9										2.096e+06	148990	65948.3	96683.5	89144.6	43677.1	56712.1	102394	79459.8	93680.1	100497	Det	Det	Imp	Imp	Imp	Imp	Imp	Imp	Imp	Imp	Imp	1	1											High	Peak Found	Not Found	Not Found	Not Found	Not Found	Not Found	Not Found	Not Found	Not Found	Not Found	High	Peak Found	Not Found	Not Found	Not Found	Not Found	Not Found	Not Found	Not Found	Not Found	Not Found	High	Not Found	Not Found	Not Found	n/a	High		4		0.0682		0		1		1		1		705.07		6.69		0.00471		40.8561		6.077e-06		6.305e-16		3.173	4.25			41.68
FALSE		High	Unambiguous	TPLVSSPMDTVTEAGMAIAMALTGGIGFIHHNCTPEFQANEVR	[K].TPLVSSPMDTVTEAGMAIAMALTGGIGFIHHNCTPEFQANEVR.[K]	1xAcetyl [C33]; 1xOxidation [M20]	1xAcetyl [C33]; 1xOxidation [M20]	5.04799e-05	2.30733e-05	1.53	1	1	1	P24547	P24547 [63-105]	P24547 1xAcetyl [C95]	P24547 1xAcetyl [C95]	Inosine-5'-monophosphate dehydrogenase 2 OS=Mus musculus OX=10090 GN=Impdh2 PE=1 SV=2	P24547	0	4572.17	43																																																																																																								No Quan Values	High	Not Found	Not Found	Not Found	Not Found	Not Found	Not Found	Not Found	Not Found	Not Found	Not Found	High	Not Found	Not Found	Not Found	Not Found	Not Found	Not Found	Not Found	Not Found	Not Found	Not Found	High	Not Found	Not Found	Not Found	n/a	High		4		0.2607		0		1		1		1		1143.81		7.79		0.0089		109.367		6.077e-06		5.64e-07		1.53	2.34
FALSE		High	Unambiguous	VGMGSGSICITQEVLACGRPQATAVYK	[R].VGMGSGSICITQEVLACGRPQATAVYK.[V]	1xAcetyl [C9]; 1xCarbamidomethyl [C17]; 1xOxidation [M3]	1xAcetyl [C9]; 1xCarbamidomethyl [C17]; 1xOxidation [M3]	1.1722e-06	2.30733e-05	2.051	1	1	1	P24547	P24547 [323-349]	P24547 1xAcetyl [C331]	P24547 1xAcetyl [C331]	Inosine-5'-monophosphate dehydrogenase 2 OS=Mus musculus OX=10090 GN=Impdh2 PE=1 SV=2	P24547	0	2854.39	27	0.321	12.551	4.697	2.586	0.216	0.896	-1.64	3.65	2.23	1.37	-2.21	-0.16	0.608812	0.177514		0.426149			0.885272	0.928712		0.940316			33.12	120.38	120.38	54.44	120.05	39.15	17.7262	17.7262		17.7262			219.4	17.5	82.1	81	55.46	131.2	60.91	21.54	3	3	3	2	235.3	76.4	291.3	1.5	18.7	99.7	93.4	20	88	74.5	101.2	177470		264910									236720	76869.3	293092	1471.47	18860.5	100281	94003.3	20152.4	88584.5	74925.3	101857	Det	Imp	Det	Imp	Imp	Imp	Imp	Imp	Imp	Imp	Imp	1		1										Peak Found	Not Found	High	Not Found	Not Found	Not Found	Not Found	Not Found	Not Found	Not Found	Not Found	Peak Found	Not Found	High	Not Found	Not Found	Not Found	Not Found	Not Found	Not Found	Not Found	Not Found	High	Not Found	Not Found	Not Found	n/a	High		3		0.4679		0		1		1		1		952.141		6.49		0.00618		65.5528		6.077e-06		3.736e-10		2.051	2.18			67.28
FALSE		High	Unambiguous	ADPWQECMDYAVILAR	[M].ADPWQECMDYAVILAR.[Q]	1xAcetyl [C7]	1xAcetyl [C7]	0.020526	0.00081521	0.683	1	4	1	Q924B0	Q924B0 [2-17]	Q924B0 1xAcetyl [C8]	Q924B0 1xAcetyl [C8]	Inositol-1-monophosphatase OS=Mus musculus OX=10090 GN=Impa1 PE=1 SV=1	Q80ZJ2; Q924B0; O55023; A0A0A6YW07	0	1922.88	16																																																																																																								No Quan Values	High	Not Found	Not Found	Not Found	Not Found	Not Found	Not Found	Not Found	Not Found	Not Found	Not Found	High	Not Found	Not Found	Not Found	Not Found	Not Found	Not Found	Not Found	Not Found	Not Found	Not Found	High	Not Found	Not Found	Not Found	High	n/a	2		0.73		0		1		1		1		961.947		5.08		0.00488		113.78		0.0001787		0.002789		0.683			191.28	191.28
FALSE		High	Unambiguous	EMDSCPVVGEFPSQNDINLSEAPPLPQPEVIHNMTEFKR	[R].EMDSCPVVGEFPSQNDINLSEAPPLPQPEVIHNMTEFKR.[G]	1xAcetyl [C5]; 1xOxidation [M2]	1xAcetyl [C5]; 1xOxidation [M2]	2.65864e-09	2.30733e-05	2.894	1	2	5	Q9JHR7	Q9JHR7 [962-1000]	Q9JHR7 1xAcetyl [C966]	Q9JHR7 1xAcetyl [C966]	Insulin-degrading enzyme OS=Mus musculus OX=10090 GN=Ide PE=1 SV=1	Q9JHR7; Q8CGB9	1	4453.08	39	0.119	6.045	0.846	1.952	0.151	0.128	-3.07	2.6	-0.24	0.96	-2.73	-2.97	0.665326	0.545481	0.666939	0.742387	0.275886	0.574468	0.900436	0.928712	0.961369	0.955793	0.933123	0.962646	147.08	147.96	124.87	147.61	116.48	63.25	19.6785	19.6189	18.0333	19.774	18.3133	18.4563	241.7	18.7	15.8	123.8	102.6	125.4	95.55	2.81	3	3	3	2	477.1	218.9	1	16.9	1.9	78.9	10	56.7	14.3	110	114.4	1124763	420847				117169		151100		206502	210636	1.50028e+06	688347	2999.3	53182.3	5881.22	248168	31530.6	178369	44973.3	345779	359783	Det	Det	Imp	Imp	Imp	Det	Imp	Det	Imp	Det	Det	1	1				1		1		1	1		High	High	Not Found	Not Found	Not Found	Peak Found	Not Found	High	Not Found	High	High	High	High	Not Found	Not Found	Not Found	Peak Found	Not Found	High	Not Found	High	High	High	Peak Found	High	High	n/a	High		4		0.6978		0		1		1		1		1114.03		0.94		0.00105		89.7809		6.077e-06		2.718e-15		2.894	4.5			91.58
FALSE		High	Unambiguous	GLLLCWMSLR	[K].GLLLCWMSLR.[S]	1xAcetyl [C5]	1xAcetyl [C5]	0.21998	0.00645336	0.307	1	1	2	B1AUW6	B1AUW6 [540-549]	B1AUW6 1xAcetyl [C544]	B1AUW6 1xAcetyl [C544]	Interleukin-1 receptor-associated kinase 1 OS=Mus musculus OX=10090 GN=Irak1 PE=1 SV=1	B1AUW6	0	1233.65	10	13.263	0.108	1.028	0.2	1.738	1.958	3.73	-3.22	0.04	-2.32	0.8	0.97	0.306082	0.491897	0.667202	0.602204	0.601353	0.437165	0.880458	0.928712	0.961369	0.941503	0.993863	0.962646	57.04	84.78	107.24	40.73	61.1	40.76	19.0495	18.8559	19.9559	17.6563	19.3774	19.5149	18.5	146.6	150.6	84.3	39.09	114.69	44.07	22.7	3	3	3	2	11.2	13	5.6	51.8	89.2	481.2	172.6	91.7	79.7	60.4	43.7				151309	474465	1546342	870006	528585	542570	245317	173954	76462.9	88576.8	37927.8	352321	607169	3.27521e+06	1.17484e+06	623979	542570	410773	297128	Imp	Imp	Imp	Det	Det	Det	Det	Det	Det	Det	Det				1	1	1	1	1	1	1	1		Not Found	Not Found	Not Found	Peak Found	Peak Found	High	Peak Found	Peak Found	Peak Found	Peak Found	Peak Found	Not Found	Not Found	Not Found	Peak Found	Peak Found	High	Peak Found	Peak Found	Peak Found	Peak Found	Peak Found	Not Found	High	Peak Found	Peak Found	High	High	2	2	0.1103	0.0529	0	0	1	1	1	1	1	1	617.331	617.331	4.61	4.61	0.00284	0.00284	37.1518	37.1518	0.002812	0.002008	0.09383	0.07009	0.202	0.307	1.7	142.85	142.85	37.6
FALSE		High	Unambiguous	LVPLQIQLTTLGNLTPPSTVFFCCDMQER	[R].LVPLQIQLTTLGNLTPPSTVFFCCDMQER.[F]	1xAcetyl [C23]; 1xCarbamidomethyl [C24]; 1xOxidation [M26]	1xAcetyl [C23]; 1xCarbamidomethyl [C24]; 1xOxidation [M26]	8.67462e-05	2.30733e-05	1.455	1	1	1	Q91V64	Q91V64 [96-124]	Q91V64 1xAcetyl [C118]	Q91V64 1xAcetyl [C118]	Isochorismatase domain-containing protein 1 OS=Mus musculus OX=10090 GN=Isoc1 PE=1 SV=1	Q91V64	0	3379.67	29																																																																																																								No Quan Values	Not Found	Not Found	High	Not Found	Not Found	Not Found	Not Found	Not Found	Not Found	Not Found	Not Found	Not Found	Not Found	High	Not Found	Not Found	Not Found	Not Found	Not Found	Not Found	Not Found	Not Found	High	Not Found	Not Found	Not Found	n/a	High		3		0.0044		0		1		1		1		1127.24		5.1		0.00574		107.223		6.077e-06		1.61e-06		1.455	2.27
FALSE		High	Unambiguous	AKLDNNTELSFFAKALEDVCIETIEAGFMTK	[R].AKLDNNTELSFFAKALEDVCIETIEAGFMTK.[D]	1xAcetyl [C20]; 1xOxidation [M29]	1xAcetyl [C20]; 1xOxidation [M29]	0.000238153	2.30733e-05	1.315	1	1	1	O88844	O88844 [344-374]	O88844 1xAcetyl [C363]	O88844 1xAcetyl [C363]	Isocitrate dehydrogenase [NADP] cytoplasmic OS=Mus musculus OX=10090 GN=Idh1 PE=1 SV=2	O88844	2	3506.71	31																																																																																																								Not Reliable	High	Not Found	Not Found	Not Found	Not Found	Not Found	Not Found	Not Found	Not Found	Not Found	Not Found	High	Not Found	Not Found	Not Found	Not Found	Not Found	Not Found	Not Found	Not Found	Not Found	Not Found	High	Not Found	Not Found	Not Found	n/a	High		4		0.1723		0		1		1		1		877.435		2.87		0.00251		106.933		6.077e-06		1.143e-05		1.315	3.25
FALSE		High	Unambiguous	NYDGDVQSDSVAQGYGSLGMMTSVLICPDGKTVEAEAAHGTVTR	[K].NYDGDVQSDSVAQGYGSLGMMTSVLICPDGKTVEAEAAHGTVTR.[H]	1xAcetyl [C27]; 1xOxidation [M21]	1xAcetyl [C27]; 1xOxidation [M21]	2.7488e-06	2.30733e-05	1.933	1	1	3	O88844	O88844 [271-314]	O88844 1xAcetyl [C297]	O88844 1xAcetyl [C297]	Isocitrate dehydrogenase [NADP] cytoplasmic OS=Mus musculus OX=10090 GN=Idh1 PE=1 SV=2	O88844	1	4588.09	44																																																																																																								No Quan Values	High	Not Found	High	Not Found	Not Found	Not Found	Not Found	Not Found	Not Found	High	Not Found	High	Not Found	High	Not Found	Not Found	Not Found	Not Found	Not Found	Not Found	High	Not Found	High	Not Found	Not Found	High	n/a	High		4		0.0651		0		1		1		1		1147.78		4.63		0.00531		87.35		6.077e-06		1.963e-09		1.933	3.07
FALSE		High	Unambiguous	SDSQQAWGVMSPVPVTSSSSCGAVQVEIENLPQTSATEQHDR	[K].SDSQQAWGVMSPVPVTSSSSCGAVQVEIENLPQTSATEQHDR.[K]	1xAcetyl [C21]; 1xOxidation [M10]	1xAcetyl [C21]; 1xOxidation [M10]	0.000277068	2.30733e-05	1.294	1	3	1	Q8BGS1-2	Q8BGS1-2 [402-443]	Q8BGS1-2 1xAcetyl [C422]	Q8BGS1-2 1xAcetyl [C422]	Isoform 2 of Band 4.1-like protein 5 OS=Mus musculus OX=10090 GN=Epb41l5	Q8BGS1; Q8BGS1-3; Q8BGS1-2	0	4501.05	42																																																																																																								No Quan Values	Not Found	Not Found	Not Found	Not Found	Not Found	Not Found	Not Found	Not Found	Not Found	Not Found	High	Not Found	Not Found	Not Found	Not Found	Not Found	Not Found	Not Found	Not Found	Not Found	Not Found	High	Not Found	Not Found	Not Found	High	n/a	High		4		0.6325		0		1		1		1		1126.02		3.81		0.00429		85.872		6.077e-06		1.531e-05		1.294	2.34
FALSE		High	Selected	VQHCHYCGGSGMETINTGPFVMR	[K].VQHCHYCGGSGMETINTGPFVMR.[S]	1xAcetyl [C7]; 1xCarbamidomethyl [C4]; 1xOxidation [M12]	1xAcetyl [C7]; 1xCarbamidomethyl [C4]; 1xOxidation [M12]	2.38921e-08	2.30733e-05	2.59	2	2	1	Q99M87-2; Q99M87	Q99M87-2 [250-272]; Q99M87 [250-272]	Q99M87-2 1xAcetyl [C256]; Q99M87 1xAcetyl [C256]	Q99M87-2 1xAcetyl [C256]; Q99M87 1xAcetyl [C256]	Isoform 2 of DnaJ homolog subfamily A member 3, mitochondrial OS=Mus musculus OX=10090 GN=Dnaja3 DnaJ homolog subfamily A member 3, mitochondrial OS=Mus musculus OX=10090 GN=Dnaja3 PE=1 SV=1	Q99M87-2; Q99M87	0	2639.13	23																																																																																																								Not Reliable	Not Found	Not Found	Not Found	Not Found	Not Found	Not Found	Not Found	Not Found	High	Not Found	Not Found	Not Found	Not Found	Not Found	Not Found	Not Found	Not Found	Not Found	Not Found	High	Not Found	Not Found	Not Found	Not Found	High	Not Found	n/a	High		4		0.0932		0		1		1		1		660.543		9.51		0.00627		45.7273		6.077e-06		1.937e-13		2.59	3.54
FALSE		High	Unambiguous	QATEGPCNMPKPGMLDFVNK	[K].QATEGPCNMPKPGMLDFVNK.[A]	1xOxidation [M9]; 1xAcetyl [C7]	1xOxidation [M9]; 1xAcetyl [C7]	0.000826693	4.98541e-05	1.142	1	9	2	Q9WUR2-2	Q9WUR2-2 [36-55]	Q9WUR2-2 1xAcetyl [C42]	Q9WUR2-2 1xAcetyl [C42]	Isoform 2 of Enoyl-CoA delta isomerase 2 OS=Mus musculus OX=10090 GN=Eci2	Q9WUR2; E9PUY9; E9PVM6; Q3TCD4; E9PYA9; E9Q858; Q9WUR2-2; E9PYC6; E9Q7A8	0	2235.02	20																																																																																																								Not Reliable	Not Found	Not Found	Not Found	Not Found	Not Found	Not Found	High	Not Found	Not Found	Not Found	Not Found	Not Found	Not Found	Not Found	Not Found	Not Found	Not Found	High	Not Found	Not Found	Not Found	Not Found	Not Found	Not Found	High	Not Found	High	High	3	3	0.2474	0.0502	0	0	1	1	1	1	1	1	745.686	745.686	8.32	8.32	0.0062	0.0062	58.0822	58.0822	4.71e-05	1.146e-05	0.00114	0.0001257	0.801	1.142	2.59	130.07	130.07
FALSE		High	Unambiguous	WLSEECMNAIMSFVSRKPKL	[R].WLSEECMNAIMSFVSRKPKL.[-]	1xOxidation [M7]; 1xAcetyl [C6]	1xOxidation [M7]; 1xAcetyl [C6]	0.0102458	0.000495054	0.785	1	3	2	Q9WUR2-2	Q9WUR2-2 [339-358]	Q9WUR2-2 1xAcetyl [C344]	Q9WUR2-2 1xAcetyl [C344]	Isoform 2 of Enoyl-CoA delta isomerase 2 OS=Mus musculus OX=10090 GN=Eci2	Q9WUR2; Q3TCD4; Q9WUR2-2	2	2427.19	20																																																																																																								Not Reliable	Not Found	Not Found	Not Found	Not Found	Not Found	Not Found	High	Not Found	Not Found	Not Found	Not Found	Not Found	Not Found	Not Found	Not Found	Not Found	Not Found	High	Not Found	Not Found	Not Found	Not Found	Not Found	Not Found	High	Not Found	High	High	4	4	0.5134	0.3234	0	0	1	1	1	1	1	1	607.557	607.557	7.56	7.56	0.00458	0.00458	92.6223	92.6223	0.0001856	0.0001945	0.003037	0.005113	0.671	0.785	2.35	221.52	221.52
FALSE		High	Unambiguous	EGQVFYYAEDYHQQYLSKNPDGYCGLGGTGVSCPMAIK	[R].EGQVFYYAEDYHQQYLSKNPDGYCGLGGTGVSCPMAIK.[K]	1xAcetyl [C33]; 1xCarbamidomethyl [C24]; 1xOxidation [M35]	1xAcetyl [C33]; 1xCarbamidomethyl [C24]; 1xOxidation [M35]	1.84492e-07	2.30733e-05	2.307	1	5	2	Q9D6Y7-2	Q9D6Y7-2 [175-212]	Q9D6Y7-2 1xAcetyl [C207]	Q9D6Y7-2 1xAcetyl [C207]	Isoform 2 of Mitochondrial peptide methionine sulfoxide reductase OS=Mus musculus OX=10090 GN=Msra	Q9D6Y7-4; A0A1B0GT40; Q9D6Y7-3; Q9D6Y7; Q9D6Y7-2	1	4303.9	38	1.377	1.895	2.128	0.777	0.592	0.752	0.46	0.92	1.09	-0.36	-0.76	-0.41	0.787345	0.797471		0.901353			0.942128	0.962444		0.983331			143.15	135.04	95.4	149.45	80.77	80.22	19.2323	19.2323		19.2323			95.4	50.4	131.4	122.8	163.87	93.27	36.79	86.32	3	3	3	2	808.1	2.5	27.8	8.7	51.8	14.7	38.3	18.4	39.3	17.6	72.8	615872											821486	2523.16	28292.3	8801.2	52643.8	14926.2	38957.3	18732.2	39946.4	17899.4	73984.1	Det	Imp	Imp	Imp	Imp	Imp	Imp	Imp	Imp	Imp	Imp	1												High	Not Found	High	Not Found	Not Found	Not Found	Not Found	Not Found	Not Found	Not Found	Not Found	High	Not Found	High	Not Found	Not Found	Not Found	Not Found	Not Found	Not Found	Not Found	Not Found	High	Not Found	Not Found	Not Found	n/a	High		4		0.0899		0		1		1		1		1076.74		4.65		0.00501		73.8077		6.077e-06		1.033e-11		2.307	2.78			74.17
FALSE		High	Unambiguous	EGQVFYYAEDYHQQYLSKNPDGYCGLGGTGVSCPMAIKK	[R].EGQVFYYAEDYHQQYLSKNPDGYCGLGGTGVSCPMAIKK.[-]	1xAcetyl [C33]; 1xCarbamidomethyl [C24]; 1xOxidation [M35]	1xAcetyl [C33]; 1xCarbamidomethyl [C24]; 1xOxidation [M35]	0.000168478	2.30733e-05	1.363	1	5	2	Q9D6Y7-2	Q9D6Y7-2 [175-213]	Q9D6Y7-2 1xAcetyl [C207]	Q9D6Y7-2 1xAcetyl [C207]	Isoform 2 of Mitochondrial peptide methionine sulfoxide reductase OS=Mus musculus OX=10090 GN=Msra	Q9D6Y7-4; A0A1B0GT40; Q9D6Y7-3; Q9D6Y7; Q9D6Y7-2	2	4432	39	0.192	8.465	1.604	7.871	0.634	1.509	-2.38	3.08	0.68	2.98	-0.66	0.59	0.708499	0.431738	0.305141	0.371642		0.402084	0.916406	0.928712	0.961369	0.940316		0.962646	37.18	117.18	106.29	4.23	49.92	2.47	19.3438	19.0533	16.8885	19.0533		16.8885	285.8	23	54.8	36.3	74.81	39.49	70.98	0.98	3	3	3	2	371.3	361	34.9	29.1	19.7	43.9	69.2	70.4	8.9	46.2	45.5	610955	484432					112501	130838				814928	792347	76621	63852.6	43171.2	96265	151919	154451	19607.6	101357	99968.1	Det	Det	Imp	Imp	Imp	Imp	Det	Det	Imp	Imp	Imp	1	1					1	1					High	High	Not Found	Not Found	Not Found	Not Found	Peak Found	Peak Found	Not Found	Not Found	Not Found	High	High	Not Found	Not Found	Not Found	Not Found	Peak Found	Peak Found	Not Found	Not Found	Not Found	High	Not Found	Peak Found	Not Found	n/a	High		4		0.1354		0		1		1		1		1108.76		4.87		0.0054		65.9669		6.077e-06		5.797e-06		1.363	1.92			66.48
FALSE		High	Unambiguous	NPDGYCGLGGTGVSCPMAIKK	[K].NPDGYCGLGGTGVSCPMAIKK.[-]	1xAcetyl [C15]; 1xCarbamidomethyl [C6]; 1xOxidation [M17]	1xAcetyl [C15]; 1xCarbamidomethyl [C6]; 1xOxidation [M17]	9.26152e-10	2.30733e-05	3.04	1	5	1	Q9D6Y7-2	Q9D6Y7-2 [193-213]	Q9D6Y7-2 1xAcetyl [C207]	Q9D6Y7-2 1xAcetyl [C207]	Isoform 2 of Mitochondrial peptide methionine sulfoxide reductase OS=Mus musculus OX=10090 GN=Msra	Q9D6Y7-4; A0A1B0GT40; Q9D6Y7-3; Q9D6Y7; Q9D6Y7-2	1	2182.99	21																																																																																																								Not Reliable	Not Found	Not Found	Not Found	Not Found	Not Found	Not Found	Not Found	High	Not Found	Not Found	Not Found	Not Found	Not Found	Not Found	Not Found	Not Found	Not Found	Not Found	High	Not Found	Not Found	Not Found	Not Found	Not Found	High	Not Found	n/a	High		3		0.1916		0		1		1		1		728.34		5.03		0.00366		44.9377		6.077e-06		6.305e-16		3.04	3.81
FALSE		High	Unambiguous	TVEPFPEGTQMAVFGMGCFWGAER	[R].TVEPFPEGTQMAVFGMGCFWGAER.[K]	1xAcetyl [C18]; 1xOxidation [M16]	1xAcetyl [C18]; 1xOxidation [M16]	2.27817e-06	2.30733e-05	1.959	1	3	2	Q9D6Y7-2	Q9D6Y7-2 [35-58]	Q9D6Y7-2 1xAcetyl [C52]	Q9D6Y7-2 1xAcetyl [C52]	Isoform 2 of Mitochondrial peptide methionine sulfoxide reductase OS=Mus musculus OX=10090 GN=Msra	Q9D6Y7-4; Q9D6Y7; Q9D6Y7-2	0	2705.18	24	1.533	0.601	0.865	0.513	1.253	1.042	0.62	-0.74	-0.21	-0.96	0.32	0.06	0.781605	0.947881		0.979839	0.796722	0.782774	0.940278	0.991422		0.998248	0.999979	0.973456	126.91	125.53	12.14	49.31	48.27	44.01	17.9013	17.9013		18.0898	15.0597	15.0597	48.3	141	112.8	97.8	137.7	37.68	33.88	19.8	3	3	3	2	410.8	35.8	29.2	104.8	104.7	48.6	83.8	90.7	44.8	83.7	63.1	244817									39714.6	29370.4	326552	28497.5	23212.1	83339.2	83263.1	38645.3	66616.2	72072.6	35584.1	66500.4	50167	Det	Imp	Imp	Imp	Imp	Imp	Imp	Imp	Imp	Det	Det	1									1	1		High	Not Found	Not Found	Not Found	Not Found	Not Found	Not Found	Not Found	Not Found	High	Peak Found	High	Not Found	Not Found	Not Found	Not Found	Not Found	Not Found	Not Found	Not Found	High	Peak Found	High	Not Found	Not Found	High	n/a	High		3		0.1116		0		1		1		1		902.405		6.59		0.00594		104.49		6.077e-06		1.357e-09		1.959	2.42			104.52
FALSE		High	Selected	TPEASVMNEDPISNLCRPPLR	[R].TPEASVMNEDPISNLCRPPLR.[S]	1xAcetyl [C16]; 1xOxidation [M7]	1xAcetyl [C16]; 1xOxidation [M7]	0.0976361	0.00295374	0.445	1	5	1	Q921T2-2	Q921T2-2 [180-200]	Q921T2-2 1xAcetyl [C195]	Q921T2-2 1xAcetyl [C195]	Isoform 2 of Torsin-1A-interacting protein 1 OS=Mus musculus OX=10090 GN=Tor1aip1	J3QQ40; Q921T2; Q3UE61; Q921T2-2; Q921T2-3	0	2397.15	21																																																																																																								Not Reliable	Not Found	Not Found	Not Found	Not Found	Not Found	Not Found	Not Found	Not Found	Not Found	Not Found	High	Not Found	Not Found	Not Found	Not Found	Not Found	Not Found	Not Found	Not Found	Not Found	Not Found	High	Not Found	Not Found	Not Found	High	n/a	High		3		0.5693		0		1		1		1		799.726		4.64		0.00371		63.8148		0.001032		0.02771		0.445	2.74
FALSE		High	Unambiguous	TPEASVMNEDPISNLCRPPLRSPR	[R].TPEASVMNEDPISNLCRPPLRSPR.[L]	1xAcetyl [C16]; 1xOxidation [M7]	1xAcetyl [C16]; 1xOxidation [M7]	0.105844	0.00318926	0.432	1	5	1	Q921T2-2	Q921T2-2 [180-203]	Q921T2-2 1xAcetyl [C195]	Q921T2-2 1xAcetyl [C195]	Isoform 2 of Torsin-1A-interacting protein 1 OS=Mus musculus OX=10090 GN=Tor1aip1	J3QQ40; Q921T2; Q3UE61; Q921T2-2; Q921T2-3	1	2737.34	24																																																																																																								No Quan Values	Not Found	Not Found	Not Found	Not Found	Not Found	Not Found	Not Found	Not Found	Not Found	High	Not Found	Not Found	Not Found	Not Found	Not Found	Not Found	Not Found	Not Found	Not Found	Not Found	High	Not Found	Not Found	Not Found	Not Found	High	n/a	High		3		0.3299		0		1		1		1		913.122		4.09		0.00373		55.9877		0.00109		0.03066		0.432	0.97
FALSE		High	Unambiguous	GTGLVHTAPAHGMEDYSVASQHSLPMDCLVDEGGMFTDAAGPELQNK	[K].GTGLVHTAPAHGMEDYSVASQHSLPMDCLVDEGGMFTDAAGPELQNK.[A]	1xAcetyl [C28]; 1xOxidation [M26]	1xAcetyl [C28]; 1xOxidation [M26]	7.56294e-05	2.30733e-05	1.474	1	3	2	Q8BIJ6	Q8BIJ6 [387-433]	Q8BIJ6 1xAcetyl [C414]	Q8BIJ6 1xAcetyl [C414]	Isoleucine--tRNA ligase, mitochondrial OS=Mus musculus OX=10090 GN=Iars2 PE=1 SV=1	E9PWN2; E9PWN3; Q8BIJ6	0	4942.21	47	10.658	0.302	1.932	0.162	0.521	1.59	3.41	-1.73	0.95	-2.63	-0.94	0.67	0.362101	0.734735	0.474001	0.526997	0.76056	0.631883	0.880458	0.948282	0.961369	0.940316	0.999979	0.962646	48.04	66.58	125.41	33.67	66.2	83.01	19.5974	17.4363	19.8885	17.9737	18.7299	20.0029	18.3	60.5	205.1	116.1	25.45	68.27	78.59	30.49	3	3	3	2	26.5	16	20	36.6	66.4	146.3	19.8	224.9	282.6	158.6	102.3				53699.6	177356	236087		651347	966042	323661	204730	90641.1	54696	68458.6	125039	226961	500041	67583	768895	966042	541956	349696	Imp	Imp	Imp	Det	Det	Det	Imp	Det	Det	Det	Det				1	1	1		1	1	1	1		Not Found	Not Found	Not Found	High	High	Peak Found	Not Found	Peak Found	Peak Found	Peak Found	Peak Found	Not Found	Not Found	Not Found	High	High	Peak Found	Not Found	Peak Found	Peak Found	Peak Found	Peak Found	Not Found	High	Peak Found	Peak Found	n/a	High		5				0.0185		2		2		2		989.248		0.93		0.00092		81.091		6.077e-06		1.23e-06		1.474	2.12			81.32
FALSE		High	Unambiguous	EAMCPGVSGEDSSLLLATQVEGQTTNLQR	[R].EAMCPGVSGEDSSLLLATQVEGQTTNLQR.[L]	1xAcetyl [C4]; 1xOxidation [M3]	1xAcetyl [C4]; 1xOxidation [M3]	6.40597e-05	2.30733e-05	1.497	1	1	1	Q02257	Q02257 [87-115]	Q02257 1xAcetyl [C90]	Q02257 1xAcetyl [C90]	Junction plakoglobin OS=Mus musculus OX=10090 GN=Jup PE=1 SV=3	Q02257	0	3092.45	29																																																																																																								Not Reliable	Not Found	Not Found	Not Found	Not Found	Not Found	Not Found	Not Found	Not Found	Not Found	Not Found	High	Not Found	Not Found	Not Found	Not Found	Not Found	Not Found	Not Found	Not Found	Not Found	Not Found	High	Not Found	Not Found	Not Found	High	n/a	High		3		0.6494		0		1		1		1		1031.5		9.73		0.01003		83.1283		6.077e-06		8.853e-07		1.497	2.71
FALSE		High	Unambiguous	VCVSFLEK	[K].VCVSFLEK.[Q]	1xAcetyl [C2]	1xAcetyl [C2]	0.177822	0.00518553	0.345	1	2	8	A0A1W2P6N5	A0A1W2P6N5 [422-429]	A0A1W2P6N5 1xAcetyl [C423]	A0A1W2P6N5 1xAcetyl [C423]	Kelch-like protein 29 OS=Mus musculus OX=10090 GN=Klhl29 PE=1 SV=1	A0A1W2P6N5; Q80T74	0	966.496	8	0.143	1.935	0.239	0.849	0.504	0.12	-2.81	0.95	-2.07	-0.24	-0.99	-3.06	0.151166	0.486597	0.0842138	0.763953	0.723222	0.185015	0.880458	0.928712	0.961369	0.958558	0.999979	0.950715	99.54	60.24	99.54	6.73	28.2	99.6	17.1199	17.4655	16.0395	17.796	17.2184	16.798	136.5	81.7	19.5	162.3	58.41	29.01	113.27	3.13	3	3	3	2	279.8	109.3	112.3	97.7	56.5	67.2	84.8	9.6	16	130.5	136.4	264694	84294.6	128032	52951.6	55673.9	40026.7		10253.1	20229.6	98335.6	100765	353064	137874	141653	123297	71245.4	84778	107028	12103.5	20229.6	164659	172114	Det	Det	Det	Det	Det	Det	Imp	Det	Det	Det	Det	1	1	1	1	1	1		1	1	1	1		High	Peak Found	Peak Found	Peak Found	Peak Found	High	Not Found	Peak Found	Peak Found	High	High	High	Peak Found	Peak Found	Peak Found	Peak Found	High	Not Found	Peak Found	Peak Found	High	High	High	High	Peak Found	High	High	High	2	2	0.3179	0.4493	0	0	1	1	1	1	1	1	483.753	483.753	2.02	2.02	0.00097	0.00097	95.9624	95.9624	0.002383	0.001699	0.07254	0.05705	0.237	0.345	1.38	147.72	147.72	95.98
FALSE		High	Unambiguous	MSCRQSSSSFWSSSSSCGGGGGR	[-].MSCRQSSSSFWSSSSSCGGGGGR.[G]	1xAcetyl [C]; 1xCarbamidomethyl [C]	1xAcetyl [C3; C17]; 1xCarbamidomethyl [C3; C17]	0.224826	0.00668598	0.303	1	1	5	Q6RHW0	Q6RHW0 [1-23]	Q6RHW0 1xAcetyl [C3; C17]	Q6RHW0 1xAcetyl [C]	Keratin, type I cytoskeletal 9 OS=Mus musculus OX=10090 GN=Krt9 PE=1 SV=3	Q6RHW0	1	2383.94	23	0.455	2.36	1.074	2.64	1.271	1.365	-1.14	1.24	0.1	1.4	0.35	0.45	0.955934	0.83621	0.628395	0.680408	0.801728	0.665879	0.990964	0.969325	0.961369	0.94667	0.999979	0.962816	107.68	36.78	111.05	20.5	45.92	99.45	20.9178	20.8123	20.0536	20.7192	19.6686	19.8923	180.8	76.6	82.3	60.3	15.63	46.18	105.96	18.05	3	3	3	2	160.4	120.6	160.3	31.4	67.9	88.4	72.9	266.5	23.8	47	60.8	1.36705e+06	837755	1.64711e+06	153044	603301	474243	613987	2.56581e+06	270703	319040	404303	1.82345e+06	1.37025e+06	1.82234e+06	356361	772039	1.00446e+06	829113	3.02886e+06	270703	534219	690582	Det	Det	Det	Det	Det	Det	Det	Det	Det	Det	Det	2	2	2	1	2	2	2	2	1	2	2		High	Peak Found	High	Peak Found	Peak Found	High	Peak Found	High	High	Peak Found	Peak Found	High	Peak Found	High	Peak Found	Peak Found	High	Peak Found	High	High	Peak Found	Peak Found	High	High	High	Peak Found	n/a	High		2		0.0504		0		1		1		1		1192.48		0.69		0.00082		20.5472		0.002046		0.07185		0.303	1.19			21.46
FALSE		High	Unambiguous	TYGCSPEMYYQPTSVGEVR	[K].TYGCSPEMYYQPTSVGEVR.[E]	1xOxidation [M8]; 1xAcetyl [C4]	1xOxidation [M8]; 1xAcetyl [C4]	1.4432e-07	2.30733e-05	2.341	1	1	8	P58710	P58710 [16-34]	P58710 1xAcetyl [C19]	P58710 1xAcetyl [C19]	L-gulonolactone oxidase OS=Mus musculus OX=10090 GN=Gulo PE=1 SV=3	P58710	0	2224.95	19																																																																																																								No Quan Values	Not Found	High	Not Found	Not Found	Not Found	High	Not Found	High	High	Not Found	Not Found	Not Found	High	Not Found	Not Found	Not Found	High	Not Found	High	High	Not Found	Not Found	High	High	High	Not Found	High	High	2	2	0.8132	0.8	0	0	1	1	1	1	1	1	1112.99	1112.99	7.09	7.09	0.00789	0.00789	57.8272	57.8272	8.716e-06	6.077e-06	1.485e-06	6.415e-12	1.643	2.341	2.9	259.79	259.79
FALSE		High	Unambiguous	VKVVGGGHSPSDIACTDGFMIHMGK	[K].VKVVGGGHSPSDIACTDGFMIHMGK.[M]	1xAcetyl [C15]; 1xOxidation [M20]	1xAcetyl [C15]; 1xOxidation [M20]	0.058614	0.00193984	0.525	1	1	1	P58710	P58710 [47-71]	P58710 1xAcetyl [C61]	P58710 1xAcetyl [C61]	L-gulonolactone oxidase OS=Mus musculus OX=10090 GN=Gulo PE=1 SV=3	P58710	1	2601.23	25																																																																																																								Not Reliable	Not Found	Not Found	Not Found	Not Found	Not Found	High	Not Found	Not Found	Not Found	Not Found	Not Found	Not Found	Not Found	Not Found	Not Found	Not Found	High	Not Found	Not Found	Not Found	Not Found	Not Found	Not Found	High	Not Found	Not Found	n/a	High		4		0.31		0		1		1		1		651.065		5.03		0.00327		49.4827		0.0007547		0.01549		0.525	2
FALSE		High	Unambiguous	HFVCSSAGNAGMATAYAAR	[R].HFVCSSAGNAGMATAYAAR.[R]	1xAcetyl [C4]; 1xOxidation [M12]	1xAcetyl [C4]; 1xOxidation [M12]	0.018546	0.000765709	0.698	1	2	4	Q8VBT2	Q8VBT2 [59-77]	Q8VBT2 1xAcetyl [C62]	Q8VBT2 1xAcetyl [C62]	L-serine dehydratase/L-threonine deaminase OS=Mus musculus OX=10090 GN=Sds PE=1 SV=3	Q8VBT2; D3Z221	0	1942.85	19																																																																																																								Not Reliable	Not Found	High	Not Found	Not Found	High	Not Found	Not Found	Not Found	Not Found	Not Found	Not Found	Not Found	High	Not Found	Not Found	High	Not Found	Not Found	Not Found	Not Found	Not Found	Not Found	High	High	Not Found	Not Found	High	High	3	3	0.4676	0.5246	0	0	1	1	1	1	1	1	648.295	648.295	8.44	8.44	0.00546	0.00546	32.5098	32.5098	0.0009214	0.0003537	0.01622	0.007378	0.44	0.698	2.84	155.49	155.49
FALSE		High	Unambiguous	FGCVESGTSPKPSPTSNVHPVMSTPSELSCK	[K].FGCVESGTSPKPSPTSNVHPVMSTPSELSCK.[E]	1xAcetyl [C30]; 1xCarbamidomethyl [C3]; 1xOxidation [M22]	1xAcetyl [C30]; 1xCarbamidomethyl [C3]; 1xOxidation [M22]	4.55737e-06	2.30733e-05	1.863	1	1	2	Q9QXD8	Q9QXD8 [364-394]	Q9QXD8 1xAcetyl [C393]	Q9QXD8 1xAcetyl [C393]	LIM domain-containing protein 1 OS=Mus musculus OX=10090 GN=Limd1 PE=1 SV=2	Q9QXD8	0	3305.51	31	3.761	0.204	0.769	0.252	1.283	0.817	1.91	-2.29	-0.38	-1.99	0.36	-0.29	0.419058	0.655493	0.784264	0.727163	0.85946	0.774812	0.880458	0.93392	0.970138	0.952738	0.999979	0.97244	135.11	91.25	123.48	243.57	174.61	141.93	18.8176	18.343	19.5997	19.6072	20.1094	20.2658	34.4	168.2	129.3	68.1	62.11	78.36	94.6	136.42	3	3	3	2	28.5	5.7	25.6	202.4	125.3	20.9	8.5	96.3	201.4	6.8	378.5				313307	352884			294035	725961		798672	102848	20708.6	92282.1	729529	451582	75490.5	30778.6	347099	725961	24536.2	1.3642e+06	Imp	Imp	Imp	Det	Det	Imp	Imp	Det	Det	Imp	Det				1	1			1	1		1		Not Found	Not Found	Not Found	Peak Found	Peak Found	Not Found	Not Found	Peak Found	High	Not Found	High	Not Found	Not Found	Not Found	Peak Found	Peak Found	Not Found	Not Found	Peak Found	High	Not Found	High	Not Found	Peak Found	High	High	n/a	High		4		0.0203		0		1		1		1		827.14		7.36		0.00608		42.2154		6.077e-06		5.213e-09		1.863	3.95			43.8
FALSE		High	Unambiguous	CEDCGGLLSEGDNQGCYPLDGHILCK	[R].CEDCGGLLSEGDNQGCYPLDGHILCK.[T]	1xAcetyl [C1]; 3xCarbamidomethyl [C4; C16; C25]	1xAcetyl [C1]; 3xCarbamidomethyl [C4; C16; C25]	1.46419e-07	2.30733e-05	2.339	1	2	3	Q8BFW7	Q8BFW7 [570-595]	Q8BFW7 1xAcetyl [C570]	Q8BFW7 1xAcetyl [C570]	Lipoma-preferred partner homolog OS=Mus musculus OX=10090 GN=Lpp PE=1 SV=1	Q8BFW7-4; Q8BFW7	0	2952.23	26																																																																																																								No Quan Values	Not Found	Not Found	Not Found	Not Found	High	High	Not Found	Not Found	High	Not Found	Not Found	Not Found	Not Found	Not Found	Not Found	High	High	Not Found	Not Found	High	Not Found	Not Found	Not Found	High	High	Not Found	n/a	High		3		0.7295		0		1		1		1		984.741		-6.18		-0.00608		86.0137		6.077e-06		6.617e-12		2.339	2.81
FALSE		High	Unambiguous	EEPDMCGHGCEVQVEAPITK	[R].EEPDMCGHGCEVQVEAPITK.[I]	1xCarbamidomethyl [C10]; 1xOxidation [M5]; 1xAcetyl [C6]	1xCarbamidomethyl [C10]; 1xOxidation [M5]; 1xAcetyl [C6]	1.45581e-06	2.30733e-05	2.021	1	7	4	E9Q3Y4	E9Q3Y4 [1140-1159]	E9Q3Y4 1xAcetyl [C1145]	E9Q3Y4 1xAcetyl [C1145]	Lipopolysaccharide-responsive and beige-like anchor protein OS=Mus musculus OX=10090 GN=Lrba PE=1 SV=1	E9Q3Y4; A0A0A6YXL6; A0A0A6YXX3; Q9ESE1-2; A0A1D5RM41; Q9ESE1-3; Q9ESE1	0	2286.97	20																																																																																																								Not Reliable	High	High	Not Found	Not Found	Not Found	Not Found	Not Found	Not Found	Not Found	Not Found	Not Found	High	High	Not Found	Not Found	Not Found	Not Found	Not Found	Not Found	Not Found	Not Found	Not Found	High	Not Found	Not Found	Not Found	High	High	3	3	0.0848	0.0453	0	0	1	1	1	1	1	1	762.997	762.997	4.28	4.28	0.00326	0.00326	41.1241	41.1241	8.716e-06	6.077e-06	7.396e-07	5.743e-10	1.731	2.021	2.43	257.89	257.89
FALSE		High	Unambiguous	QALAWPDRVALVCTGSEGSSITNSQLDAR	[R].QALAWPDRVALVCTGSEGSSITNSQLDAR.[S]	1xAcetyl [C13]	1xAcetyl [C13]	0.0203878	0.00081521	0.684	1	2	1	Q4LDG0	Q4LDG0 [122-150]	Q4LDG0 1xAcetyl [C134]	Q4LDG0 1xAcetyl [C134]	Long-chain fatty acid transport protein 5 OS=Mus musculus OX=10090 GN=Slc27a5 PE=1 SV=2	Q4LDG0; E9PXV4	1	3087.52	29																																																																																																								No Quan Values	Not Found	Not Found	Not Found	Not Found	Not Found	Not Found	Not Found	Not Found	High	Not Found	Not Found	Not Found	Not Found	Not Found	Not Found	Not Found	Not Found	Not Found	Not Found	High	Not Found	Not Found	Not Found	Not Found	High	Not Found	n/a	High		3		0.4605		0		1		1		1		1029.84		-1.05		-0.00108		91.4909		0.0003789		0.007723		0.684	1.52
FALSE		High	Unambiguous	CIGAIAMTEPGAGSDLQGVR	[K].CIGAIAMTEPGAGSDLQGVR.[T]	1xAcetyl [C1]	1xAcetyl [C1]	5.25012e-08	2.30733e-05	2.481	1	2	4	A0A0R4J083	A0A0R4J083 [166-185]	A0A0R4J083 1xAcetyl [C166]	A0A0R4J083 1xAcetyl [C166]	Long-chain specific acyl-CoA dehydrogenase, mitochondrial OS=Mus musculus OX=10090 GN=Acadl PE=1 SV=1	A0A0R4J083; P51174	0	1987.96	20																																																																																																								No Quan Values	Not Found	Not Found	Not Found	Not Found	Not Found	Not Found	High	High	Not Found	Not Found	Not Found	Not Found	Not Found	Not Found	Not Found	Not Found	Not Found	High	High	Not Found	Not Found	Not Found	Not Found	Not Found	High	Not Found	High	High	2	2	0.6916	0.6008	0	0	1	1	1	1	1	1	994.476	994.476	-6.83	-6.83	-0.00679	-0.00679	102.019	102.019	8.716e-06	6.077e-06	1.17e-07	8.961e-13	1.964	2.481	2.63	287.03	287.03
FALSE		High	Unambiguous	CIGAIAMTEPGAGSDLQGVR	[K].CIGAIAMTEPGAGSDLQGVR.[T]	1xOxidation [M7]; 1xAcetyl [C1]	1xOxidation [M7]; 1xAcetyl [C1]	0.000104651	2.30733e-05	1.429	1	2	2	A0A0R4J083	A0A0R4J083 [166-185]	A0A0R4J083 1xAcetyl [C166]	A0A0R4J083 1xAcetyl [C166]	Long-chain specific acyl-CoA dehydrogenase, mitochondrial OS=Mus musculus OX=10090 GN=Acadl PE=1 SV=1	A0A0R4J083; P51174	0	2003.95	20																																																																																																								No Quan Values	Not Found	High	Not Found	Not Found	Not Found	Not Found	Not Found	Not Found	Not Found	Not Found	Not Found	Not Found	High	Not Found	Not Found	Not Found	Not Found	Not Found	Not Found	Not Found	Not Found	Not Found	High	Not Found	Not Found	Not Found	High	High	2	2	0.5509	0.3832	0	0	1	1	1	1	1	1	1002.49	1002.49	8.27	8.27	0.00828	0.00828	62.4141	62.4141	8.716e-06	6.077e-06	0.0001349	2.324e-06	1.074	1.429	1.67	200.61	200.61
FALSE		High	Unambiguous	FIPQMTAGKCIGAIAMTEPGAGSDLQGVR	[K].FIPQMTAGKCIGAIAMTEPGAGSDLQGVR.[T]	2xAcetyl [K9; C10]; 2xOxidation [M5; M16]	2xAcetyl [K9; C10]; 2xOxidation [M5; M16]	0.000809095	4.98541e-05	1.145	1	2	1	A0A0R4J083	A0A0R4J083 [157-185]	A0A0R4J083 2xAcetyl [K165; C166]	A0A0R4J083 2xAcetyl [K165; C166]	Long-chain specific acyl-CoA dehydrogenase, mitochondrial OS=Mus musculus OX=10090 GN=Acadl PE=1 SV=1	A0A0R4J083; P51174	1	3035.46	29	0.928	1.989	1.829	1.875	0.947	1.559	-0.11	0.99	0.87	0.91	-0.08	0.64	0.912548	0.496739	0.463344	0.519857		0.399559	0.979245	0.928712	0.961369	0.940316		0.962646	112.83	56.1	89.46	29.64	34.29	89.09	19.0532	17.8734	18.2131	17.8734		18.2131	132	67	122.5	78.6	66.56	29.02	109.25	15.71	3	3	3	2	84.3	84	241.7	42.2	42.8	68.2	78.3	326.4	31	44.9	56.1			240121					303873				92645.2	92346.5	265665	46418.7	47016.4	74919.3	86003.6	358713	34110.9	49340.3	61671.7	Imp	Imp	Det	Imp	Imp	Imp	Imp	Det	Imp	Imp	Imp			1					1					Not Found	Not Found	Peak Found	Not Found	Not Found	Not Found	Not Found	High	Not Found	Not Found	Not Found	Not Found	Not Found	Peak Found	Not Found	Not Found	Not Found	Not Found	High	Not Found	Not Found	Not Found	Peak Found	Not Found	High	Not Found	n/a	High		4		0.3636		0		1		1		1		759.626		5.62		0.00426		64.8113		1.146e-05		0.0001199		1.145	2.31			64.99
FALSE		High	Unambiguous	ALKPPCDLSMQSVEIAGTTDGIR	[K].ALKPPCDLSMQSVEIAGTTDGIR.[R]	1xAcetyl [C6]; 1xOxidation [M10]	1xAcetyl [C6]; 1xOxidation [M10]	0.0283466	0.00115654	0.635	1	4	1	D3Z041	D3Z041 [50-72]	D3Z041 1xAcetyl [C55]	D3Z041 1xAcetyl [C55]	Long-chain-fatty-acid--CoA ligase OS=Mus musculus OX=10090 GN=Acsl1 PE=1 SV=1	D3Z041; P41216; D3Z457; D3YVF6	0	2460.21	23	1.229	0.23	0.359	2.262	4.824	2.338	0.3	-2.12	-1.48	1.18	2.27	1.23	0.747003	0.739957	0.967506	0.545683	0.255109	0.422676	0.929102	0.949224	0.99682	0.940316	0.918606	0.962646	69.64	112.51	110.45	187.53	130.3	135.56	18.9949	19.0022	19.4521	18.4101	19.0509	19.0438	52.7	236.7	64.8	45.8	88.75	113.76	114.16	132.06	3	3	3	2	24.8	105.7	26.1	26	117.1	459.3	32.1	165.1	17	4.2	122.5		165161			233865	553996		357286			183182	63448.8	270141	66680.5	66449.3	299275	1.17338e+06	81930.1	421766	43444.2	10710.5	312889	Imp	Det	Imp	Imp	Det	Det	Imp	Det	Imp	Imp	Det		1			1	1		1			1		Not Found	Peak Found	Not Found	Not Found	Peak Found	High	Not Found	Peak Found	Not Found	Not Found	Peak Found	Not Found	Peak Found	Not Found	Not Found	Peak Found	High	Not Found	Peak Found	Not Found	Not Found	Peak Found	Peak Found	High	Peak Found	Peak Found	n/a	High		3		0.0503		0		1		1		1		820.749		8.3		0.00681		65.4614		0.0004829		0.009094		0.635	1.59			64.87
FALSE		High	Unambiguous	IDSAATSTYEVGNPPDYRGQNCMR	[R].IDSAATSTYEVGNPPDYRGQNCMR.[K]	1xAcetyl [C22]; 1xOxidation [M23]	1xAcetyl [C22]; 1xOxidation [M23]	1.34651e-05	2.30733e-05	1.713	1	2	2	Q9D358	Q9D358 [42-65]	Q9D358 1xAcetyl [C63]	Q9D358 1xAcetyl [C63]	Low molecular weight phosphotyrosine protein phosphatase OS=Mus musculus OX=10090 GN=Acp1 PE=1 SV=3	A0A1W2P7X3; Q9D358	1	2703.18	24																																																																																																								Not Reliable	High	High	Not Found	Not Found	Not Found	Not Found	Not Found	Not Found	Not Found	Not Found	Not Found	High	High	Not Found	Not Found	Not Found	Not Found	Not Found	Not Found	Not Found	Not Found	Not Found	High	Not Found	Not Found	Not Found	n/a	High		3		0.2996		0		1		1		1		901.734		4.15		0.00374		41.1929		6.077e-06		4.319e-08		1.713	2.27
FALSE		High	Unambiguous	IDSAATSTYEVGNPPDYRGQNCMRK	[R].IDSAATSTYEVGNPPDYRGQNCMRK.[H]	1xAcetyl [C22]; 1xOxidation [M23]	1xAcetyl [C22]; 1xOxidation [M23]	0.00154048	4.98541e-05	1.055	1	2	1	Q9D358	Q9D358 [42-66]	Q9D358 1xAcetyl [C63]	Q9D358 1xAcetyl [C63]	Low molecular weight phosphotyrosine protein phosphatase OS=Mus musculus OX=10090 GN=Acp1 PE=1 SV=3	A0A1W2P7X3; Q9D358	2	2831.27	25																																																																																																								Not Reliable	High	Not Found	Not Found	Not Found	Not Found	Not Found	Not Found	Not Found	Not Found	Not Found	Not Found	High	Not Found	Not Found	Not Found	Not Found	Not Found	Not Found	Not Found	Not Found	Not Found	Not Found	High	Not Found	Not Found	Not Found	n/a	High		4				0.0039		2		2		2		708.577		5.07		0.00359		33.0726		1.146e-05		0.0004006		1.055	2.54
FALSE		High	Unambiguous	LLDKLVGEFLEVTCISPTFICDHPQIMSPLAK	[R].LLDKLVGEFLEVTCISPTFICDHPQIMSPLAK.[W]	1xAcetyl [C21]; 1xCarbamidomethyl [C14]; 1xOxidation [M27]	1xAcetyl [C21]; 1xCarbamidomethyl [C14]; 1xOxidation [M27]	3.27814e-09	2.30733e-05	2.865	1	2	2	Q99MN1	Q99MN1 [441-472]	Q99MN1 1xAcetyl [C461]	Q99MN1 1xAcetyl [C461]	Lysine--tRNA ligase OS=Mus musculus OX=10090 GN=Kars1 PE=1 SV=1	Q8R2P8; Q99MN1	1	3672.87	32	0.576	2.919	1.68	4.901	1.391	2.066	-0.8	1.55	0.75	2.29	0.48	1.05	0.895753	0.37841	0.159978	0.264858		0.164652	0.975007	0.928712	0.961369	0.940316		0.933453	145.59	145.06	66.51	144.68	81.17	58.11	18.0659	17.8763	15.0439	17.8763		15.0439	188.5	64.6	108.5	38.5	119.73	70.28	44.08	63.78	3	3	3	2	143.8	3.1	513.1	49.3	89.4	16.7	99.1	37.1	82.8	47.7	18	116008		499054					33779.7				154738	3338.55	552145	53018.6	96152	17974.7	106666	39875.9	89061.5	51331.4	19421.1	Det	Imp	Det	Imp	Imp	Imp	Imp	Det	Imp	Imp	Imp	1		1					1					High	Not Found	High	Not Found	Not Found	Not Found	Not Found	Peak Found	Not Found	Not Found	Not Found	High	Not Found	High	Not Found	Not Found	Not Found	Not Found	Peak Found	Not Found	Not Found	Not Found	High	Not Found	Peak Found	Not Found	n/a	High		4		0.1684		0		1		1		1		918.977		3.99		0.00366		106.98		6.077e-06		4.08e-15		2.865	4.87			108.39
FALSE		High	Unambiguous	IGCLLSILGSTVMVIHAPK	[K].IGCLLSILGSTVMVIHAPK.[E]	1xAcetyl [C3]	1xAcetyl [C3]	0.170812	0.00509769	0.352	1	2	2	Q9JJC8	Q9JJC8 [114-132]	Q9JJC8 1xAcetyl [C116]	Q9JJC8 1xAcetyl [C116]	Magnesium transporter NIPA2 OS=Mus musculus OX=10090 GN=Nipa2 PE=1 SV=1	Q9JJC8; D3YUE5	0	1994.12	19																																																																																																								No Quan Values	Not Found	Not Found	Not Found	High	Not Found	Not Found	Not Found	Not Found	Not Found	Not Found	Not Found	Not Found	Not Found	Not Found	High	Not Found	Not Found	Not Found	Not Found	Not Found	Not Found	Not Found	Not Found	High	Not Found	Not Found	High	High	3	3	0.4879	0.3621	0	0	1	1	1	1	1	1	665.377	665.377	-1.2	-1.2	-0.0008	-0.0008	71.1397	71.1397	0.001744	0.001632	0.04816	0.05491	0.292	0.352	1.74	137.03	137.03
FALSE		High	Unambiguous	ILQSTAGKYCVGDEVSMADVCLVPQVANAER	[K].ILQSTAGKYCVGDEVSMADVCLVPQVANAER.[F]	1xAcetyl [C/K]; 1xOxidation [M17]	1xAcetyl [K8; C10]; 1xOxidation [M17]	0.00054901	2.30733e-05	1.199	2	3	2	Q9WVL0; A0A1Y7VJZ2	Q9WVL0 [145-175]; A0A1Y7VJZ2 [144-174]	Q9WVL0 1xAcetyl [K152; C154]; A0A1Y7VJZ2 1xAcetyl [K151; C153]	Q9WVL0 1xAcetyl [C/K]; A0A1Y7VJZ2 1xAcetyl [C/K]	Maleylacetoacetate isomerase OS=Mus musculus OX=10090 GN=Gstz1 PE=1 SV=1 Maleylacetoacetate isomerase OS=Mus musculus OX=10090 GN=Gstz1 PE=1 SV=1	Q9WVL0; A0A1Y7VNC1; A0A1Y7VJZ2	1	3324.59	31																																																																																																								No Quan Values	Not Found	Not Found	High	Not Found	Not Found	Not Found	Not Found	Not Found	Not Found	Not Found	Not Found	Not Found	Not Found	High	Not Found	Not Found	Not Found	Not Found	Not Found	Not Found	Not Found	Not Found	High	Not Found	Not Found	Not Found	n/a	High		3		0.1469		0		1		1		1		1108.87		-0.13		-0.00014		81.5038		6.077e-06		5.733e-05		1.199	1.77
FALSE		High	Unambiguous	ILQSTAGKYCVGDEVSMADVCLVPQVANAER	[K].ILQSTAGKYCVGDEVSMADVCLVPQVANAER.[F]	1xAcetyl [C/K]; 1xCarbamidomethyl [C21]; 1xOxidation [M17]	1xAcetyl [K8; C10]; 1xCarbamidomethyl [C21]; 1xOxidation [M17]	1.09843e-06	2.30733e-05	2.06	2	3	3	Q9WVL0; A0A1Y7VJZ2	Q9WVL0 [145-175]; A0A1Y7VJZ2 [144-174]	Q9WVL0 1xAcetyl [K152; C154]; A0A1Y7VJZ2 1xAcetyl [K151; C153]	Q9WVL0 1xAcetyl [C/K]; A0A1Y7VJZ2 1xAcetyl [C/K]	Maleylacetoacetate isomerase OS=Mus musculus OX=10090 GN=Gstz1 PE=1 SV=1 Maleylacetoacetate isomerase OS=Mus musculus OX=10090 GN=Gstz1 PE=1 SV=1	Q9WVL0; A0A1Y7VNC1; A0A1Y7VJZ2	1	3381.61	31																																																																																																								Not Reliable	Not Found	High	Not Found	Not Found	Not Found	Not Found	Not Found	Not Found	Not Found	High	Not Found	Not Found	High	Not Found	Not Found	Not Found	Not Found	Not Found	Not Found	Not Found	High	Not Found	High	Not Found	Not Found	High	n/a	High		3		0.0147		0		1		1		1		1127.88		5.86		0.00661		78.1136		6.077e-06		3.313e-10		2.06	3.39
FALSE		High	Selected	YCVGDEVSMADVCLVPQVANAER	[K].YCVGDEVSMADVCLVPQVANAER.[F]	1xAcetyl [C]; 1xCarbamidomethyl [C]; 1xOxidation [M9]	1xAcetyl [C2; C13]; 1xCarbamidomethyl [C2; C13]; 1xOxidation [M9]	3.37423e-09	2.30733e-05	2.861	2	3	2	Q9WVL0; A0A1Y7VJZ2	Q9WVL0 [153-175]; A0A1Y7VJZ2 [152-174]	Q9WVL0 1xAcetyl [C154; C165]; A0A1Y7VJZ2 1xAcetyl [C153; C164]	Q9WVL0 1xAcetyl [C]; A0A1Y7VJZ2 1xAcetyl [C]	Maleylacetoacetate isomerase OS=Mus musculus OX=10090 GN=Gstz1 PE=1 SV=1 Maleylacetoacetate isomerase OS=Mus musculus OX=10090 GN=Gstz1 PE=1 SV=1	Q9WVL0; A0A1Y7VNC1; A0A1Y7VJZ2	0	2583.15	23																																																																																																								Not Reliable	Not Found	Not Found	High	Not Found	Not Found	Not Found	Not Found	Not Found	Not Found	Not Found	Not Found	Not Found	Not Found	High	Not Found	Not Found	Not Found	Not Found	Not Found	Not Found	Not Found	Not Found	High	Not Found	Not Found	Not Found	n/a	High		2		0.1228		0		1		1		1		1292.09		7.12		0.00919		86.2669		6.077e-06		4.334e-15		2.861	3.34
FALSE		High	Unambiguous	RRPPSQCSVLLFPGQGCQAVGMGSGLLHLPR	[R].RRPPSQCSVLLFPGQGCQAVGMGSGLLHLPR.[V]	1xAcetyl [C17]; 1xCarbamidomethyl [C7]; 1xOxidation [M22]	1xAcetyl [C17]; 1xCarbamidomethyl [C7]; 1xOxidation [M22]	0.000594179	2.30733e-05	1.188	1	2	1	Q8R3F5	Q8R3F5 [54-84]	Q8R3F5 1xAcetyl [C70]	Q8R3F5 1xAcetyl [C70]	Malonyl-CoA-acyl carrier protein transacylase, mitochondrial OS=Mus musculus OX=10090 GN=Mcat PE=1 SV=3	Q8R3F5; A0A2R8VHT7	1	3376.72	31																																																																																																								Not Reliable	Not Found	Not Found	Not Found	Not Found	Not Found	Not Found	Not Found	Not Found	High	Not Found	Not Found	Not Found	Not Found	Not Found	Not Found	Not Found	Not Found	Not Found	Not Found	High	Not Found	Not Found	Not Found	Not Found	High	Not Found	n/a	High		4		0.2644		0		1		1		1		844.931		-4.83		-0.00408		75.1574		6.077e-06		6.717e-05		1.188	4.35
FALSE		High	Unambiguous	GYCVMQGYWGEPQK	[R].GYCVMQGYWGEPQK.[T]	1xAcetyl [C3]; 1xOxidation [M5]	1xAcetyl [C3]; 1xOxidation [M5]	0.152928	0.00463792	0.371	1	1	4	Q8VCW8	Q8VCW8 [465-478]	Q8VCW8 1xAcetyl [C467]	Q8VCW8 1xAcetyl [C467]	Medium-chain acyl-CoA ligase ACSF2, mitochondrial OS=Mus musculus OX=10090 GN=Acsf2 PE=1 SV=1	Q8VCW8	0	1703.72	14	2.426	0.426	1.232	1.127	6.314	7.149	1.28	-1.23	0.3	0.17	2.66	2.84	0.618175	0.825292	0.668708	0.690143	0.243967	0.206952	0.88785	0.967339	0.961369	0.948467	0.913413	0.962646	104.69	111.96	59.86	324.85	774.95	849.02	17.9589	16.8287	18.5017	17.8697	18.4411	18.915	69.9	134.2	165.3	30.6	98.83	77.51	66.69	140.79	3	3	3	2	83.1	3.6	34.9	67.1	47.8	195.2	59.3	82.7	201.7	0.7	323.9						116395			254775		239500	105001	4517.39	44123.9	84729.9	60359.2	246529	74872.1	104394	254775	912.403	409085	Imp	Imp	Imp	Imp	Imp	Det	Imp	Imp	Det	Imp	Det						1			1		1		Not Found	Not Found	Not Found	Not Found	High	Peak Found	Not Found	Not Found	Peak Found	Not Found	High	Not Found	Not Found	Not Found	Not Found	High	Peak Found	Not Found	Not Found	Peak Found	Not Found	High	Not Found	High	Peak Found	High	High	High	2	2	0.2456	0.5891	0	0	1	1	1	1	1	1	852.364	852.369	0.92	7.23	0.00078	0.00616	58.4364	58.2934	0.003686	0.001494	0.1408	0.04882	0.145	0.371	1.29	89.29	89.29	59.27
FALSE		High	Unambiguous	LVLPSPLYHCLGSVGGTMVSMMHGATLLLSSPSFNGK	[R].LVLPSPLYHCLGSVGGTMVSMMHGATLLLSSPSFNGK.[K]	1xAcetyl [C10]; 1xOxidation [M]	1xAcetyl [C10]; 1xOxidation [M18; M21; M22]	2.63222e-06	2.30733e-05	1.939	1	1	5	Q8VCW8	Q8VCW8 [303-339]	Q8VCW8 1xAcetyl [C312]	Q8VCW8 1xAcetyl [C312]	Medium-chain acyl-CoA ligase ACSF2, mitochondrial OS=Mus musculus OX=10090 GN=Acsf2 PE=1 SV=1	Q8VCW8	0	3859.93	37	1.444	1.163	4.02	1.016	1.409	6.184	0.53	0.22	2.01	0.02	0.49	2.63	0.760722	0.890147	0.2662	0.811118	0.752924	0.149594	0.933785	0.980756	0.961369	0.967575	0.999979	0.918575	140.51	122.69	121.91	73.04	101.64	99.25	20.2306	19.314	19.3967	19.1848	15.7687	19.275	42.3	58.6	257.4	41.6	127.66	72.21	86.42	4.68	3	3	3	2	17.6	34.8	244.6	48.2	15.2	87.9	353.2	18.5	211.7	33.1	35.4			595940	55829.7	31927.6	111844	705157		570692			47527.5	93733.6	659338	129998	40857.5	236890	952227	49745	570692	89274.8	95384	Imp	Imp	Det	Det	Det	Det	Det	Imp	Det	Imp	Imp			1	1	1	1	1		1				Not Found	Not Found	Peak Found	Peak Found	Peak Found	High	High	Not Found	High	Not Found	Not Found	Not Found	Not Found	Peak Found	Peak Found	Peak Found	High	High	Not Found	High	Not Found	Not Found	Peak Found	High	High	Not Found	n/a	High		4				0.0321		3		3		3		965.743		5.95		0.00574		105.639		6.077e-06		1.81e-09		1.939	2.41			106.46
FALSE		High	Unambiguous	LVLPSPLYHCLGSVGGTMVSMMHGATLLLSSPSFNGK	[R].LVLPSPLYHCLGSVGGTMVSMMHGATLLLSSPSFNGK.[K]	1xAcetyl [C10]; 2xOxidation [M18; M21]	1xAcetyl [C10]; 2xOxidation [M18; M21]	0.0883171	0.00271864	0.461	1	1	1	Q8VCW8	Q8VCW8 [303-339]	Q8VCW8 1xAcetyl [C312]	Q8VCW8 1xAcetyl [C312]	Medium-chain acyl-CoA ligase ACSF2, mitochondrial OS=Mus musculus OX=10090 GN=Acsf2 PE=1 SV=1	Q8VCW8	0	3875.92	37																																																																																																								No Quan Values	Not Found	Not Found	Not Found	High	Not Found	Not Found	Not Found	Not Found	Not Found	Not Found	Not Found	Not Found	Not Found	Not Found	High	Not Found	Not Found	Not Found	Not Found	Not Found	Not Found	Not Found	Not Found	High	Not Found	Not Found	n/a	High		4		0.0139		0		1		1		1		969.739		3.86		0.00374		101.954		0.0009706		0.02443		0.461	2.88
FALSE		High	Unambiguous	LVLPSPLYHCLGSVGGTMVSMMHGATLLLSSPSFNGKK	[R].LVLPSPLYHCLGSVGGTMVSMMHGATLLLSSPSFNGKK.[A]	1xAcetyl [C10]; 1xOxidation [M18]	1xAcetyl [C10]; 1xOxidation [M18; M21; M22]	0.00614266	0.000263905	0.859	1	1	1	Q8VCW8	Q8VCW8 [303-340]	Q8VCW8 1xAcetyl [C312]	Q8VCW8 1xAcetyl [C312]	Medium-chain acyl-CoA ligase ACSF2, mitochondrial OS=Mus musculus OX=10090 GN=Acsf2 PE=1 SV=1	Q8VCW8	1	3988.02	38	0.466	0.597	0.264	11.061	23.551	7.535	-1.1	-0.74	-1.92	3.47	4.56	2.91	0.754455	0.973834	0.609084	0.0216871	0.00279452	0.0269138	0.931821	0.996993	0.961369	0.35936	0.0827005	0.479928	48.51	86.36	86.36	550.95	217.49	376.6	17.5865	17.3128	17.4299	16.4819	16.1213	16.6839	124.7	208.8	55	11.5	20.85	107.08	69.93	138.15	3	3	3	2	72.4	60.2	91.1	121.2	50.6	491.2	31.9	90.8	28	61.9	0.7	74316.2		112723	71283.6	54156.2	317586		105285				99127.5	82459.7	124714	165983	69303.2	672657	43752.1	124286	38394.5	84788.5	991.303	Det	Imp	Det	Det	Det	Det	Imp	Det	Imp	Imp	Imp	1		1	1	1	1		1					Peak Found	Not Found	Peak Found	Peak Found	Peak Found	High	Not Found	Peak Found	Not Found	Not Found	Not Found	Peak Found	Not Found	Peak Found	Peak Found	Peak Found	High	Not Found	Peak Found	Not Found	Not Found	Not Found	Peak Found	High	Peak Found	Not Found	n/a	High		5		0.0634		0		1		1		1		798.415		6.3		0.00503		103.391		0.0001104		0.003388		0.859	2.84			105.55
FALSE		High	Unambiguous	LVLPSPLYHCLGSVGGTMVSMMHGATLLLSSPSFNGKK	[R].LVLPSPLYHCLGSVGGTMVSMMHGATLLLSSPSFNGKK.[A]	1xAcetyl [C10]; 2xOxidation [M18; M21]	1xAcetyl [C10]; 2xOxidation [M18; M21]	0.00677024	0.000316405	0.845	1	1	2	Q8VCW8	Q8VCW8 [303-340]	Q8VCW8 1xAcetyl [C312]	Q8VCW8 1xAcetyl [C312]	Medium-chain acyl-CoA ligase ACSF2, mitochondrial OS=Mus musculus OX=10090 GN=Acsf2 PE=1 SV=1	Q8VCW8	1	4004.02	38	2.498	1.124	2.712	0.567	0.474	1.414	1.32	0.17	1.44	-0.82	-1.08	0.5	0.415104	0.605795	0.366498	0.986345	0.674718	0.43246	0.880458	0.929728	0.961369	0.999177	0.999135	0.962646	88.38	45.11	54.7	36.94	59.33	90.36	18.1797	16.9559	18.1372	17.3958	17.3217	18.3478	61.8	55	180.2	103	29.63	47.14	60.23	36.04	3	3	3	2	89.8	48.6	69.9	62.2	28.7	82.7	203.8	224.2	49.1	151.2	89.8	102121	45118.7				59249.5	229039	288282	74458.5	137055	79781.6	136215	73797.1	106070	94404.7	43511.8	125493	309289	340308	74458.5	229492	136273	Det	Det	Imp	Imp	Imp	Det	Det	Det	Det	Det	Det	1	1				1	2	2	1	2	2		Peak Found	Peak Found	Not Found	Not Found	Not Found	Peak Found	Peak Found	High	Peak Found	Peak Found	Peak Found	Peak Found	Peak Found	Not Found	Not Found	Not Found	Peak Found	Peak Found	High	Peak Found	Peak Found	Peak Found	Peak Found	Peak Found	High	Peak Found	n/a	High		5		0.0032		0		1		1		1		801.612		3.81		0.00305		98.1254		0.000132		0.003708		0.845	3.16			98.25
FALSE		High	Unambiguous	MTEQPMMCAYCVTEPSAGSDVAAIK	[R].MTEQPMMCAYCVTEPSAGSDVAAIK.[T]	1xAcetyl [C8]; 1xOxidation [M]	1xAcetyl [C8]; 1xOxidation [M6; M7]	2.6513e-06	2.30733e-05	1.938	1	2	2	P45952	P45952 [149-173]	P45952 1xAcetyl [C156]	P45952 1xAcetyl [C156]	Medium-chain specific acyl-CoA dehydrogenase, mitochondrial OS=Mus musculus OX=10090 GN=Acadm PE=1 SV=1	P45952; D3Z2A5	0	2691.15	25																																																																																																								Not Reliable	Not Found	Not Found	Not Found	Not Found	Not Found	Not Found	Not Found	High	Not Found	Not Found	Not Found	Not Found	Not Found	Not Found	Not Found	Not Found	Not Found	Not Found	High	Not Found	Not Found	Not Found	Not Found	Not Found	High	Not Found	n/a	High		3		0.0207		0		1		1		1		897.724		3.53		0.00317		55.3235		6.077e-06		1.836e-09		1.938	3.38
FALSE		High	Unambiguous	MTEQPMMCAYCVTEPSAGSDVAAIKTK	[R].MTEQPMMCAYCVTEPSAGSDVAAIKTK.[A]	1xAcetyl [C8]; 1xCarbamidomethyl [C11]; 1xOxidation [M7]	1xAcetyl [C8]; 1xCarbamidomethyl [C11]; 1xOxidation [M7]	2.96525e-15	2.30733e-05	4.792	1	2	1	P45952	P45952 [149-175]	P45952 1xAcetyl [C156]	P45952 1xAcetyl [C156]	Medium-chain specific acyl-CoA dehydrogenase, mitochondrial OS=Mus musculus OX=10090 GN=Acadm PE=1 SV=1	P45952; D3Z2A5	1	2977.31	27	1.461	0.651	1.013	0.72	1.039	1.052	0.55	-0.62	0.02	-0.47	0.06	0.07	0.793704		0.6332			0.676262	0.943314		0.961369			0.96404	144.87	42.55	143.9	32.95	13.5	143.89	19.4212		19.4212			19.4212	75.6	109	110.4	104.9	43.17	22.42	148.53	6.16	3	3	3	2	42.7	55	21.2	56	84.5	61.7	1.8	62.5	595.7	62	56.8									702025			50375.2	64833.9	24986	65986.8	99622.9	72664.8	2165.97	73612.8	702025	73058.6	66958	Imp	Imp	Imp	Imp	Imp	Imp	Imp	Imp	Det	Imp	Imp									1				Not Found	Not Found	Not Found	Not Found	Not Found	Not Found	Not Found	Not Found	High	Not Found	Not Found	Not Found	Not Found	Not Found	Not Found	Not Found	Not Found	Not Found	Not Found	High	Not Found	Not Found	Not Found	Not Found	High	Not Found	n/a	High		3		0.0307		0		1		1		1		993.118		8.9		0.00883		60.2803		6.077e-06		6.305e-16		4.792	4.23			60.53
FALSE		High	Unambiguous	NITQIAVVMGSCTAGGAYVPAMADENIIVQK	[K].NITQIAVVMGSCTAGGAYVPAMADENIIVQK.[Q]	1xAcetyl [C12]; 1xOxidation [M9]	1xAcetyl [C12]; 1xOxidation [M9]	0.0350934	0.00127273	0.603	1	1	1	Q3ULD5	Q3ULD5 [205-235]	Q3ULD5 1xAcetyl [C216]	Q3ULD5 1xAcetyl [C216]	Methylcrotonoyl-CoA carboxylase beta chain, mitochondrial OS=Mus musculus OX=10090 GN=Mccc2 PE=1 SV=1	Q3ULD5	0	3222.58	31																																																																																																								No Quan Values	Not Found	Not Found	Not Found	High	Not Found	Not Found	Not Found	Not Found	Not Found	Not Found	Not Found	Not Found	Not Found	Not Found	High	Not Found	Not Found	Not Found	Not Found	Not Found	Not Found	Not Found	Not Found	High	Not Found	Not Found	n/a	High		3		0.275		0		1		1		1		1074.88		9.79		0.01052		99.414		0.0005158		0.01031		0.603	1.6
FALSE		High	Selected	CMALSTAILVGEAKKWLPELVDR	[R].CMALSTAILVGEAKKWLPELVDR.[A]	1xAcetyl [C1]; 1xOxidation [M2]	1xAcetyl [C1]; 1xOxidation [M2]	9.51879e-11	2.30733e-05	3.355	1	1	2	Q9EQ20	Q9EQ20 [317-339]	Q9EQ20 1xAcetyl [C317]	Q9EQ20 1xAcetyl [C317]	Methylmalonate-semialdehyde dehydrogenase [acylating], mitochondrial OS=Mus musculus OX=10090 GN=Aldh6a1 PE=1 SV=1	Q9EQ20	2	2601.38	23																																																																																																								No Quan Values	Not Found	Not Found	Not Found	High	Not Found	Not Found	Not Found	Not Found	High	Not Found	Not Found	Not Found	Not Found	Not Found	High	Not Found	Not Found	Not Found	Not Found	High	Not Found	Not Found	Not Found	High	High	Not Found	n/a	High		4		0.4129		0		1		1		1		651.104		6.9		0.00449		101.809		6.077e-06		6.305e-16		3.355	4.19
FALSE		High	Selected	GLQVVEHACSVTSLMLGETMPSITK	[R].GLQVVEHACSVTSLMLGETMPSITK.[D]	1xAcetyl [C9]; 1xOxidation [M15]	1xAcetyl [C9]; 1xOxidation [M15]	4.15389e-05	2.30733e-05	1.557	1	1	1	Q9EQ20	Q9EQ20 [141-165]	Q9EQ20 1xAcetyl [C149]	Q9EQ20 1xAcetyl [C149]	Methylmalonate-semialdehyde dehydrogenase [acylating], mitochondrial OS=Mus musculus OX=10090 GN=Aldh6a1 PE=1 SV=1	Q9EQ20	0	2689.32	25																																																																																																								Not Reliable	Not Found	Not Found	Not Found	Not Found	Not Found	Not Found	Not Found	High	Not Found	Not Found	Not Found	Not Found	Not Found	Not Found	Not Found	Not Found	Not Found	Not Found	High	Not Found	Not Found	Not Found	Not Found	Not Found	High	Not Found	n/a	High		3		0.466		0		1		1		1		897.121		8.38		0.00751		92.4593		6.077e-06		3.832e-07		1.557	3.09
FALSE		High	Selected	GYENGNFVGPTIISNVKPSMTCYK	[K].GYENGNFVGPTIISNVKPSMTCYK.[E]	1xAcetyl [C22]; 1xOxidation [M20]	1xAcetyl [C22]; 1xOxidation [M20]	1.82115e-06	2.30733e-05	1.99	1	1	2	Q9EQ20	Q9EQ20 [392-415]	Q9EQ20 1xAcetyl [C413]	Q9EQ20 1xAcetyl [C413]	Methylmalonate-semialdehyde dehydrogenase [acylating], mitochondrial OS=Mus musculus OX=10090 GN=Aldh6a1 PE=1 SV=1	Q9EQ20	0	2677.26	24																																																																																																								Not Reliable	Not Found	Not Found	Not Found	Not Found	Not Found	Not Found	High	Not Found	High	Not Found	Not Found	Not Found	Not Found	Not Found	Not Found	Not Found	Not Found	High	Not Found	High	Not Found	Not Found	Not Found	Not Found	High	Not Found	n/a	High		3				0.009		2		2		2		893.093		0.25		0.00023		66.4773		6.077e-06		8.793e-10		1.99	2.2
FALSE		High	Unambiguous	SQCTPLFMNAYTMR	[K].SQCTPLFMNAYTMR.[G]	1xOxidation [M8]; 1xAcetyl [C3]	1xOxidation [M8]; 1xAcetyl [C3]	0.0283466	0.00115654	0.635	1	1	4	Q9WVQ5	Q9WVQ5 [94-107]	Q9WVQ5 1xAcetyl [C96]	Q9WVQ5 1xAcetyl [C96]	Methylthioribulose-1-phosphate dehydratase OS=Mus musculus OX=10090 GN=Apip PE=1 SV=1	Q9WVQ5	0	1720.75	14	2.026	1.47	2.978	0.791	0.331	0.939	1.02	0.56	1.57	-0.34	-1.6	-0.09	0.612294	0.854285	0.296436	0.898158	0.54716	0.726778	0.886104	0.972845	0.961369	0.982671	0.988773	0.967199	92.39	112.86	96.07	18.88	65.78	62.03	19.558	18.9237	18.9208	19.4457	18.7422	19.4437	106	42.9	121.6	129.5	70.11	67.48	53.42	9.66	3	3	3	2	109.7	15.6	117.5	79.9	16.7	44.4	125.9	238	83.8	125.2	143.5	340143		439023	141914		86593.1	385413	833608	346407	309046	347374	453703	64366.5	485727	330444	68944.7	183407	520453	984049	346407	517484	593343	Det	Imp	Det	Det	Imp	Det	Det	Det	Det	Det	Det	1		1	1		1	1	1	1	1	1		High	Not Found	High	Peak Found	Not Found	Peak Found	Peak Found	Peak Found	Peak Found	Peak Found	Peak Found	High	Not Found	High	Peak Found	Not Found	Peak Found	Peak Found	Peak Found	Peak Found	Peak Found	Peak Found	High	Peak Found	Peak Found	Peak Found	High	High	2	2	0.5286	0.5366	0	0	1	1	1	1	1	1	860.878	860.878	0.08	0.08	7e-05	7e-05	75.6108	75.6108	0.0005807	0.0004829	0.008473	0.009091	0.53	0.635	1.23	137.84	137.84	76.3
FALSE		High	Unambiguous	EVAFSVRNAICAGPAEPHVR	[K].EVAFSVRNAICAGPAEPHVR.[D]	1xAcetyl [C11]	1xAcetyl [C11]	0.105844	0.00318926	0.432	1	5	2	H3BL83	H3BL83 [1296-1315]	H3BL83 1xAcetyl [C1306]	H3BL83 1xAcetyl [C1306]	Microtubule cross-linking factor 1 OS=Mus musculus OX=10090 GN=Mtcl1 PE=1 SV=1	H3BL83; B8JJI7; Q3UHU5; Q3UHU5-2; Q3UHU5-3	1	2165.09	20	0.781	1.343	1.196	0.283	0.086	0.161	-0.36	0.42	0.26	-1.82	-3.54	-2.64	0.978951	0.787611	0.740084	0.803159	0.15718	0.691991	0.996543	0.959907	0.965531	0.965927	0.822408	0.965774	116.23	139.96	129.39	37.71	69.13	129.18	19.4365	18.5945	19.7158	18.7693	19.1906	19.7988	79.4	22	41.3	257.2	59.24	141.9	134.62	20.74	3	3	3	2	62.4	70.6	16	17.3	11.9	213.3	32.5	255.1	12.5	174.3	234.1	127169	117306				273680		587387		282884	372612	169626	191868	43563.3	47065.3	32448.7	579663	88274.2	693393	34017.1	473678	636451	Det	Det	Imp	Imp	Imp	Det	Imp	Det	Imp	Det	Det	1	1				1		1		1	1		High	Peak Found	Not Found	Not Found	Not Found	Peak Found	Not Found	Peak Found	Not Found	Peak Found	Peak Found	High	Peak Found	Not Found	Not Found	Not Found	Peak Found	Not Found	Peak Found	Not Found	Peak Found	Peak Found	High	Peak Found	Peak Found	Peak Found	High	High	3	3	0.1647	0.2804	0	0	1	1	1	1	1	1	722.372	722.372	4.54	4.54	0.00327	0.00327	69.9324	69.9324	0.001346	0.00109	0.03367	0.03066	0.34	0.432	2.14	134.37	134.37	68.46
FALSE		High	Unambiguous	SSSSASQSNHSCTSMPSSPATPASGTK	[R].SSSSASQSNHSCTSMPSSPATPASGTK.[VT]	1xAcetyl [C12]; 1xOxidation [M15]	1xAcetyl [C12]; 1xOxidation [M15]	3.96717e-07	2.30733e-05	2.201	1	17	4	B1ARU4	B1ARU4 [7199-7225]	B1ARU4 1xAcetyl [C7210]	B1ARU4 1xAcetyl [C7210]	Microtubule-actin cross-linking factor 1 OS=Mus musculus OX=10090 GN=Macf1 PE=1 SV=1	Q9QXZ0-3; B1ARU4; E9QA63; F6RL59; E9QNP1; F6RCJ3; F7ACR9; Q9QXZ0-2; Q69ZZ9; Q9QXZ0-4; A0A571BGC6; F6YKN8; Q9QXZ0; A0A0A0MQA6; A0A571BF93; F6Q750; E9PVY8	0	2640.11	27																																																																																																								No Quan Values	Not Found	Not Found	Not Found	High	High	Not Found	Not Found	Not Found	Not Found	High	High	Not Found	Not Found	Not Found	High	High	Not Found	Not Found	Not Found	Not Found	High	High	Not Found	High	Not Found	High	n/a	High		3		0.6851		0		1		1		1		880.716		7.54		0.00663		17.6036		6.077e-06		4.576e-11		2.201	2.35
FALSE		High	Unambiguous	AGCMSTPVEQPPNLSFR	[K].AGCMSTPVEQPPNLSFR.[L]	1xOxidation [M4]; 1xAcetyl [C3]	1xOxidation [M4]; 1xAcetyl [C3]	6.8787e-06	2.30733e-05	1.806	1	3	2	Q5HZI1	Q5HZI1 [418-434]	Q5HZI1 1xAcetyl [C420]	Q5HZI1 1xAcetyl [C420]	Microtubule-associated tumor suppressor 1 homolog OS=Mus musculus OX=10090 GN=Mtus1 PE=1 SV=2	Q5HZI1; A0A0R4J1L9; E9Q8N4	0	1891.87	17	2.014	0.384	0.873	0.509	0.859	0.762	1.01	-1.38	-0.2	-0.98	-0.22	-0.39				0.953936	0.931487	0.763783				0.994447	0.999979	0.971935	60.3	17.29	21.22	117.1	180.69	157.4				17.5529	17.5529	17.5529	44.2	118.9	103.7	133.2	61.31	7.4	20.7	112.4	3	3	3	2	37.5	34.7	95.4	90.4	104.4	100.9	106.3	88.1	69.8	38.2	334.4											192286	36854	34063.3	93663.1	88775.4	102523	99128	104417	86510	68605.9	37548.1	328440	Imp	Imp	Imp	Imp	Imp	Imp	Imp	Imp	Imp	Imp	Det											1		Not Found	Not Found	Not Found	Not Found	Not Found	Not Found	Not Found	Not Found	Not Found	Not Found	High	Not Found	Not Found	Not Found	Not Found	Not Found	Not Found	Not Found	Not Found	Not Found	Not Found	High	Not Found	Not Found	Not Found	High	High	High	2	2	0.7529	0.7218	0	0	1	1	1	1	1	1	946.446	946.446	9.2	9.2	0.0087	0.0087	60.0282	60.0282	8.716e-06	6.077e-06	4.185e-05	1.163e-08	1.222	1.806	2.48	235.1	235.1	60.04
FALSE		High	Unambiguous	MKSNPAIQAAIDLTAGAAGGTACVLTGQPFDTMK	[-].MKSNPAIQAAIDLTAGAAGGTACVLTGQPFDTMK.[V]	1xAcetyl [C/K]; 2xOxidation [M1; M33]	1xAcetyl [K2; C23]; 2xOxidation [M1; M33]	0.0265091	0.00103377	0.645	1	1	3	Q9WVD5	Q9WVD5 [1-34]	Q9WVD5 1xAcetyl [K2; C23]	Q9WVD5 1xAcetyl [K/C]	Mitochondrial ornithine transporter 1 OS=Mus musculus OX=10090 GN=Slc25a15 PE=1 SV=1	Q9WVD5	1	3423.66	34																																																																																																								No Quan Values	Not Found	Not Found	Not Found	Not Found	Not Found	Not Found	High	High	Not Found	Not Found	Not Found	Not Found	Not Found	Not Found	Not Found	Not Found	Not Found	High	High	Not Found	Not Found	Not Found	Not Found	Not Found	High	Not Found	n/a	High		3		0.0129		0		1		1		1		1141.9		3.46		0.00395		101.465		0.0004587		0.008782		0.645	2.33
FALSE		High	Unambiguous	SNPAIQAAIDLTAGAAGGTACVLTGQPFDTMK	[K].SNPAIQAAIDLTAGAAGGTACVLTGQPFDTMK.[V]	1xAcetyl [C21]; 1xOxidation [M31]	1xAcetyl [C21]; 1xOxidation [M31]	0.0734578	0.00231655	0.49	1	1	1	Q9WVD5	Q9WVD5 [3-34]	Q9WVD5 1xAcetyl [C23]	Q9WVD5 1xAcetyl [C23]	Mitochondrial ornithine transporter 1 OS=Mus musculus OX=10090 GN=Slc25a15 PE=1 SV=1	Q9WVD5	0	3148.53	32																																																																																																								Not Reliable	Not Found	Not Found	Not Found	Not Found	Not Found	Not Found	Not Found	High	Not Found	Not Found	Not Found	Not Found	Not Found	Not Found	Not Found	Not Found	Not Found	Not Found	High	Not Found	Not Found	Not Found	Not Found	Not Found	High	Not Found	n/a	High		3		0.1559		0		1		1		1		1050.19		4.12		0.00433		105.1		0.000845		0.01958		0.49	1.86
FALSE		High	Unambiguous	SDCHSPQEGSCTDPSVCNGSYPDTNIMDLHPSLSK	[K].SDCHSPQEGSCTDPSVCNGSYPDTNIMDLHPSLSK.[A]	1xAcetyl [C17]; 2xCarbamidomethyl [C3; C11]; 1xOxidation [M27]	1xAcetyl [C17]; 2xCarbamidomethyl [C3; C11]; 1xOxidation [M27]	1.11599e-05	2.30733e-05	1.739	1	1	1	Q14CH1	Q14CH1 [513-547]	Q14CH1 1xAcetyl [C529]	Q14CH1 1xAcetyl [C529]	Molybdenum cofactor sulfurase OS=Mus musculus OX=10090 GN=Mocos PE=1 SV=1	Q14CH1	0	3893.6	35	0.124	8.399	1.106	4.36	0.519	0.574	-3.01	3.07	0.15	2.12	-0.95	-0.8	0.487768	0.337675		0.524482			0.880458	0.928712		0.940316			114.84	109.12	114.19	118.94	41.49	64.65	18.6749	18.6749		18.6749			270.3	32.2	35.6	62	82.02	32.44	81.6	5.3	3	3	3	2	50.5	480.6	255.7	43.5	22.8	30.4	5.8	33.7	59.7	56.5	60.9		471912	371173									81153.9	771869	410659	69813.3	36596.2	48894.3	9300.2	54064.2	95941.2	90730.1	97798.8	Imp	Det	Det	Imp	Imp	Imp	Imp	Imp	Imp	Imp	Imp		1	1										Not Found	Peak Found	High	Not Found	Not Found	Not Found	Not Found	Not Found	Not Found	Not Found	Not Found	Not Found	Peak Found	High	Not Found	Not Found	Not Found	Not Found	Not Found	Not Found	Not Found	Not Found	High	Not Found	Not Found	Not Found	n/a	High		4		0.4693		0		1		1		1		974.159		4.21		0.0041		58.3983		6.077e-06		2.988e-08		1.739	3.58			59.83
FALSE		High	Unambiguous	MLIEFYGLDGCLLIVGALALNILACGSLMRPLQTSDCPFPEK	[R].MLIEFYGLDGCLLIVGALALNILACGSLMRPLQTSDCPFPEK.[T]	2xAcetyl [C11; C25]; 1xOxidation [M29]	2xAcetyl [C11; C25]; 1xOxidation [M29]	0.254195	0.00746165	0.28	1	1	1	Q7TM99	Q7TM99 [160-201]	Q7TM99 2xAcetyl [C170; C184]	Q7TM99 2xAcetyl [C170; C184]	Monocarboxylate transporter 9 OS=Mus musculus OX=10090 GN=Slc16a9 PE=2 SV=1	Q7TM99	0	4625.32	42	1.289	1.207	3.43	0.41	0.215	0.59	0.37	0.27	1.78	-1.29	-2.22	-0.76				0.612239	0.241706	0.983265				0.942773	0.911581	0.999819	50.28	117.37	86.79	75.47	76.05	48.12				16.6424	16.6424	16.6424	87	32.7	112.2	168.1	61.55	81.15	27.85	48.78	3	3	3	2	91.7	117.8	24.7	20.4	98.1	34.4	139.5	78.1	118.2	253.6	123.5										102295		61907	79561	16663.8	13802.8	66240.1	23266.4	94199.3	52740.7	79805.6	171289	83433.2	Imp	Imp	Imp	Imp	Imp	Imp	Imp	Imp	Imp	Det	Imp										1			Not Found	Not Found	Not Found	Not Found	Not Found	Not Found	Not Found	Not Found	Not Found	High	Not Found	Not Found	Not Found	Not Found	Not Found	Not Found	Not Found	Not Found	Not Found	Not Found	High	Not Found	Not Found	Not Found	Not Found	High	n/a	High		5		0.2069		0		1		1		1		925.875		4.66		0.00431		96.1262		0.002254		0.08177		0.28	1.45			95.82
FALSE		High	Unambiguous	FAHPADSTMIDTNDNTVTVCMDYIK	[R].FAHPADSTMIDTNDNTVTVCMDYIK.[G]	1xAcetyl [C20]; 1xOxidation [M21]	1xAcetyl [C20]; 1xOxidation [M21]	0.070234	0.00222367	0.497	4	17	1	A0A0A6YWB0; Q8C181; A0A0A6YXE3; Q8C181-2	A0A0A6YWB0 [201-225]; Q8C181 [199-223]; A0A0A6YXE3 [134-158]; Q8C181-2 [199-223]	A0A0A6YWB0 1xAcetyl [C220]; Q8C181 1xAcetyl [C218]; A0A0A6YXE3 1xAcetyl [C153]; Q8C181-2 1xAcetyl [C218]	A0A0A6YWB0 1xAcetyl [C220]; Q8C181 1xAcetyl [C218]; A0A0A6YXE3 1xAcetyl [C153]; Q8C181-2 1xAcetyl [C218]	Muscleblind-like protein 1 OS=Mus musculus OX=10090 GN=Mbnl1 PE=1 SV=1 Muscleblind-like protein 2 OS=Mus musculus OX=10090 GN=Mbnl2 PE=2 SV=2 Muscleblind-like protein 1 OS=Mus musculus OX=10090 GN=Mbnl1 PE=1 SV=1 Isoform 2 of Muscleblind-like protein 2 OS=Mus musculus OX=10090 GN=Mbnl2	A0A0A6YWB0; A0A0A6YWG1; Q8C181; Q8C181-3; Q3U581; A0A0A6YXL7; A0A0A6YWJ5; A0A0A6YXQ4; A0A2K6EDM5; A0A0A6YXE3; A0A2I3BRX8; Q9JKP5; G3X9Q0; A0A0A6YVV8; Q3U570; Q8C181-2; Q8C181-4	0	2860.25	25	2.617	0.319	0.761	0.513	1.428	1.137	1.39	-1.65	-0.39	-0.96	0.51	0.19	0.511326	0.762233	0.845931	0.945388	0.725265	0.471838	0.880458	0.953082	0.976744	0.992793	0.999979	0.962646	57.68	93.99	98.75	90.76	60.86	129.57	18.2465	18.0132	18.5981	17.7026	18.1905	18.3986	48.3	151.5	126.3	73.9	87.5	53.35	78.85	64.08	3	3	3	2	88.4	3.7	54	169.6	218.6	62.1	10.6	166.2	141.4	50.7	134.8	104129		76698.1	114393	268316			221210	222037		123945	138894	5779.92	84857.4	266361	343361	97497.8	16601.9	261132	222037	79677.8	211709	Det	Imp	Det	Det	Det	Imp	Imp	Det	Det	Imp	Det	1		1	1	1			1	1		1	Shared	Peak Found	Not Found	Peak Found	High	Peak Found	Not Found	Not Found	Peak Found	Peak Found	Not Found	Peak Found	Peak Found	Not Found	Peak Found	High	Peak Found	Not Found	Not Found	Peak Found	Peak Found	Not Found	Peak Found	Peak Found	High	Peak Found	Peak Found	n/a	High		3		0.1961		0		1		1		1		954.096		9.05		0.00863		69.2842		0.0008307		0.01869		0.497	1.53			69.56
FALSE		High	Unambiguous	LEEDQIIMEDQNCKLAK	[K].LEEDQIIMEDQNCKLAK.[E]	1xOxidation [M8]; 1xAcetyl [C/K]	1xOxidation [M8]; 1xAcetyl [C13; K14]	0.252865	0.00736865	0.281	1	2	2	Q8VDD5	Q8VDD5 [976-992]	Q8VDD5 1xAcetyl [C988; K989]	Q8VDD5 1xAcetyl [C/K]	Myosin-9 OS=Mus musculus OX=10090 GN=Myh9 PE=1 SV=4	Q8VDD5; A0A2R8VKI5	1	2077.98	17	1.981	0.851	1.714	3.943	6.92	23.033	0.99	-0.23	0.78	1.98	2.79	4.53	0.705976	0.890418	0.520674	0.424442	0.201545	0.0102756	0.915781	0.980815	0.961369	0.940316	0.874319	0.234575	135.59	121.37	135.79	26.45	68.04	7.02	19.2524	19.7228	19.6059	18.4001	18.9863	18.0878	45.2	79.3	264	11.5	131.85	123.31	55.56	1.46	3	3	3	2	22.9	267.6	27.8	48.8	314.3	26.4	170.2	162.5	45.3	7.1	7		345934			519341		266570	291175				48346.6	565817	58847.1	103274	664596	55877.2	359970	343723	95791	15077.8	14770.1	Imp	Det	Imp	Imp	Det	Imp	Det	Det	Imp	Imp	Imp		1			1		1	1					Not Found	Peak Found	Not Found	Not Found	Peak Found	Not Found	High	Peak Found	Not Found	Not Found	Not Found	Not Found	Peak Found	Not Found	Not Found	Peak Found	Not Found	High	Peak Found	Not Found	Not Found	Not Found	Peak Found	Peak Found	High	Not Found	High	n/a	3		0.2211		0		1		1		1		693.336		7.1		0.00492		43.439		0.001857		0.05247		0.281			116.35	116.35	44.59
FALSE		High	Unambiguous	MEDGVGCLETAEEAK	[K].MEDGVGCLETAEEAK.[R]	1xAcetyl [C7]; 1xOxidation [M1]	1xAcetyl [C7]; 1xOxidation [M1]	0.0216648	0.000837941	0.675	1	1	2	Q8VDD5	Q8VDD5 [1373-1387]	Q8VDD5 1xAcetyl [C1379]	Q8VDD5 1xAcetyl [C1379]	Myosin-9 OS=Mus musculus OX=10090 GN=Myh9 PE=1 SV=4	Q8VDD5	0	1639.68	15																																																																																																								Not Reliable	Not Found	Not Found	Not Found	Not Found	High	Not Found	Not Found	Not Found	Not Found	Not Found	Not Found	Not Found	Not Found	Not Found	Not Found	High	Not Found	Not Found	Not Found	Not Found	Not Found	Not Found	Not Found	High	Not Found	Not Found	High	High	2	2	0.5292	0.2986	0	0	1	1	1	1	1	1	820.352	820.352	8.47	8.47	0.00695	0.00695	41.3526	41.3526	0.000599	0.0003991	0.009344	0.007948	0.517	0.675	1.44	136.93	136.93
FALSE		High	Unambiguous	LTVPDDMAANCIYLNIPSK	[K].LTVPDDMAANCIYLNIPSK.[G]	1xOxidation [M7]; 1xAcetyl [C11]	1xOxidation [M7]; 1xAcetyl [C11]	0.000273104	2.30733e-05	1.296	1	2	2	Q9CWS0	Q9CWS0 [212-230]	Q9CWS0 1xAcetyl [C222]	Q9CWS0 1xAcetyl [C222]	N(G),N(G)-dimethylarginine dimethylaminohydrolase 1 OS=Mus musculus OX=10090 GN=Ddah1 PE=1 SV=3	D3YU15; Q9CWS0	0	2136.04	19	0.14	6.222	0.918	3.959	1.015	0.938	-2.84	2.64	-0.12	1.99	0.02	-0.09	0.529303	0.406842		0.479248	0.998854	0.705606	0.880458	0.928712		0.940316	0.999979	0.966329	98.83	94.66	94.93	110.72	171.04	172.28	18.5875	18.5875		19.0038	17.0076	17.0076	286.8	46.1	24.9	42.2	75.6	47.99	62.38	125.48	3	3	3	2	251.1	52	411.4	40.3	62.5	22.5	21.8	20.9	57.4	9	151.2	280266		553629								131768	373835	77415.7	612526	60080.7	93050.9	33469.8	32390	31181.1	85449.2	13444.1	225071	Det	Imp	Det	Imp	Imp	Imp	Imp	Imp	Imp	Imp	Det	1		1								1		Peak Found	Not Found	High	Not Found	Not Found	Not Found	Not Found	Not Found	Not Found	Not Found	Peak Found	Peak Found	Not Found	High	Not Found	Not Found	Not Found	Not Found	Not Found	Not Found	Not Found	Peak Found	High	Not Found	Not Found	Peak Found	High	High	2	2	0.6236	0.5613	0	0	1	1	1	1	1	1	1068.53	1068.53	8.04	8.04	0.00859	0.00859	84.0512	84.0512	3.257e-05	6.077e-06	0.0006892	1.481e-05	0.866	1.296	2.12	194.75	194.75	85.12
FALSE		High	Selected	SFCSMAGPNLIAIGSSESAQK	[K].SFCSMAGPNLIAIGSSESAQK.[A]	1xAcetyl [C3]; 1xOxidation [M5]	1xAcetyl [C3]; 1xOxidation [M5]	3.52367e-09	2.30733e-05	2.855	1	2	1	Q9CWS0	Q9CWS0 [176-196]	Q9CWS0 1xAcetyl [C178]	Q9CWS0 1xAcetyl [C178]	N(G),N(G)-dimethylarginine dimethylaminohydrolase 1 OS=Mus musculus OX=10090 GN=Ddah1 PE=1 SV=3	D3YU15; Q9CWS0	0	2156	21																																																																																																								Not Reliable	Not Found	High	Not Found	Not Found	Not Found	Not Found	Not Found	Not Found	Not Found	Not Found	Not Found	Not Found	High	Not Found	Not Found	Not Found	Not Found	Not Found	Not Found	Not Found	Not Found	Not Found	High	Not Found	Not Found	Not Found	n/a	High		2		0.7355		0		1		1		1		1078.51		6.51		0.00702		72.4542		6.077e-06		4.735e-15		2.855	3.63
FALSE		High	Unambiguous	VAVTGGTHGNEMCGVYLAR	[R].VAVTGGTHGNEMCGVYLAR.[Y]	1xOxidation [M12]; 1xAcetyl [C13]	1xOxidation [M12]; 1xAcetyl [C13]	5.59439e-09	2.30733e-05	2.791	1	3	2	Q91XE4	Q91XE4 [14-32]	Q91XE4 1xAcetyl [C26]	Q91XE4 1xAcetyl [C26]	N-acyl-aromatic-L-amino acid amidohydrolase (carboxylate-forming) OS=Mus musculus OX=10090 GN=Acy3 PE=1 SV=1	A0A494B9B0; A0A494BAV4; Q91XE4	0	1992.93	19	0.441	3.734	1.231	2.888	0.836	1.179	-1.18	1.9	0.3	1.53	-0.26	0.24	0.889731	0.517462		0.49073			0.973332	0.928712		0.940316			55.08	102.37	79.12	58.79	95.51	74.71	18.1277	18.1277		18.1277			131.3	100.6	91.9	76.2	73.93	82.52	42.74	67.3	3	3	3	2	105.6	105.4	341.3	3.1	80.9	91.4	112.5	46.5	73.9	36.5	102.9			286403									98081.4	97860.1	316872	2864.54	75142.8	84860	104487	43143.9	68650.2	33923.8	95532	Imp	Imp	Det	Imp	Imp	Imp	Imp	Imp	Imp	Imp	Imp			1										Not Found	Not Found	High	Not Found	Not Found	Not Found	Not Found	Not Found	Not Found	Not Found	Not Found	Not Found	Not Found	High	Not Found	Not Found	Not Found	Not Found	Not Found	Not Found	Not Found	Not Found	High	Not Found	Not Found	Not Found	High	High	2	2	0.7743	0.5684	0	0	1	1	1	1	1	1	996.975	996.975	8.58	8.58	0.00855	0.00855	37.6673	37.6673	8.716e-06	6.077e-06	3.292e-08	1.159e-14	2.124	2.791	2.85	341.23	341.23	38.86
FALSE		High	Unambiguous	IVEVNGVCMEGKQHGDVVSAIKGGGDEAK	[R].IVEVNGVCMEGKQHGDVVSAIKGGGDEAK.[L]	1xAcetyl [C8]; 1xOxidation [M9]	1xAcetyl [C8; K12]; 1xOxidation [M9]	4.45317e-07	2.30733e-05	2.185	1	1	1	P70441	P70441 [194-222]	P70441 1xAcetyl [C201]	P70441 1xAcetyl [C201]	Na(+)/H(+) exchange regulatory cofactor NHE-RF1 OS=Mus musculus OX=10090 GN=Slc9a3r1 PE=1 SV=3	P70441	2	2984.45	29																																																																																																								No Quan Values	Not Found	High	Not Found	Not Found	Not Found	Not Found	Not Found	Not Found	Not Found	Not Found	Not Found	Not Found	High	Not Found	Not Found	Not Found	Not Found	Not Found	Not Found	Not Found	Not Found	Not Found	High	Not Found	Not Found	Not Found	n/a	High		4		0.035		0		1		1		1		746.868		1.91		0.00143		39.1637		6.077e-06		5.716e-11		2.185	3.43
FALSE		High	Unambiguous	MNLSQELSADSASYNCSACHGDETWSYNHPIR	[K].MNLSQELSADSASYNCSACHGDETWSYNHPIR.[G]	1xAcetyl [C]; 1xCarbamidomethyl [C]; 1xOxidation [M1]	1xAcetyl [C16; C19]; 1xCarbamidomethyl [C16; C19]; 1xOxidation [M1]	0.00163093	4.98541e-05	1.047	1	3	3	P58058	P58058 [8-39]	P58058 1xAcetyl [C23; C26]	P58058 1xAcetyl [C]	NAD kinase OS=Mus musculus OX=10090 GN=Nadk PE=1 SV=2	P58058; A2A9N9; A2A9P0	0	3701.53	32																																																																																																								No Quan Values	High	Not Found	Not Found	High	Not Found	High	Not Found	Not Found	Not Found	Not Found	Not Found	High	Not Found	Not Found	High	Not Found	High	Not Found	Not Found	Not Found	Not Found	Not Found	High	High	Not Found	Not Found	n/a	High		4				0.0048		2		2		2		926.144		5.69		0.00526		60.3659		1.146e-05		0.0004485		1.047	2.07
FALSE		High	Unambiguous	WLHCMTDDPPTTNPPTAR	[R].WLHCMTDDPPTTNPPTAR.[K]	1xOxidation [M5]; 1xAcetyl [C4]	1xOxidation [M5]; 1xAcetyl [C4]	2.76464e-07	2.30733e-05	2.251	1	2	2	Q7TMF3	Q7TMF3 [89-106]	Q7TMF3 1xAcetyl [C92]	Q7TMF3 1xAcetyl [C92]	NADH dehydrogenase [ubiquinone] 1 alpha subcomplex subunit 12 OS=Mus musculus OX=10090 GN=Ndufa12 PE=1 SV=2	Q7TMF3; A0A0R4J275	0	2110.93	18																																																																																																								Not Reliable	Not Found	Not Found	Not Found	Not Found	Not Found	Not Found	High	Not Found	Not Found	Not Found	Not Found	Not Found	Not Found	Not Found	Not Found	Not Found	Not Found	High	Not Found	Not Found	Not Found	Not Found	Not Found	Not Found	High	Not Found	High	High	3	3	1	0.7065	0	0	1	1	1	1	1	1	704.321	704.321	8.05	8.05	0.00566	0.00566	40.574	40.574	8.716e-06	6.077e-06	2.193e-06	2.276e-11	1.594	2.251	3.68	269.55	269.55
FALSE		High	Selected	YVVSMGSCANGGGYYHYSYSVVR	[R].YVVSMGSCANGGGYYHYSYSVVR.[G]	1xAcetyl [C8]; 1xOxidation [M5]	1xAcetyl [C8]; 1xOxidation [M5]	1.48958e-10	2.30733e-05	3.293	1	1	2	Q9DC70	Q9DC70 [157-179]	Q9DC70 1xAcetyl [C164]	Q9DC70 1xAcetyl [C164]	NADH dehydrogenase [ubiquinone] iron-sulfur protein 7, mitochondrial OS=Mus musculus OX=10090 GN=Ndufs7 PE=1 SV=1	Q9DC70	0	2577.12	23	10.338	0.312	3.178	4.164	13.468	37.131	3.37	-1.68	1.67	2.06	3.75	5.21	0.348206	0.710785	0.417806		0.0556866	0.0373555	0.880458	0.942638	0.961369		0.54433	0.571857	105.35	53.61	97.43	68.53	72.75	110.88	19.4692	17.339	19.766		17.339	19.4692	27.2	87.1	281.1	4.7	42.89	54.29	75.97	79.2	3	3	3	2	29.5	13.1	33.8	94.4	128.6	35.9	408.7	304.7	39.1	9.5	2.7				105328	260954		785882	670342				76543.4	33977.3	87655.2	245254	333940	93312.1	1.06124e+06	791319	101657	24680.1	6961.13	Imp	Imp	Imp	Det	Det	Imp	Det	Det	Imp	Imp	Imp				1	1		1	1					Not Found	Not Found	Not Found	Peak Found	High	Not Found	Peak Found	Peak Found	Not Found	Not Found	High	Not Found	Not Found	Not Found	Peak Found	High	Not Found	Peak Found	Peak Found	Not Found	Not Found	High	Not Found	High	Peak Found	High	n/a	High		3		0.6441		0		1		1		1		859.717		7.72		0.00663		56.4557		6.077e-06		6.305e-16		3.293	2.95			57.07
FALSE		High	Unambiguous	EEFVSSQMYSTNYDQILPDCYPWPAEVQK	[K].EEFVSSQMYSTNYDQILPDCYPWPAEVQK.[I]	1xAcetyl [C20]; 1xOxidation [M8]	1xAcetyl [C20]; 1xOxidation [M8]	2.7488e-06	2.30733e-05	1.933	1	2	2	P06801	P06801 [537-565]	P06801 1xAcetyl [C556]	P06801 1xAcetyl [C556]	NADP-dependent malic enzyme OS=Mus musculus OX=10090 GN=Me1 PE=1 SV=2	Q3TQP6; P06801	0	3525.55	29																																																																																																								No Quan Values	Not Found	Not Found	High	Not Found	Not Found	Not Found	Not Found	Not Found	Not Found	High	Not Found	Not Found	Not Found	High	Not Found	Not Found	Not Found	Not Found	Not Found	Not Found	High	Not Found	High	Not Found	Not Found	High	n/a	High		3		0.542		0		1		1		1		1175.86		2.3		0.00271		101.228		6.077e-06		1.967e-09		1.933	2.38
FALSE		High	Unambiguous	MATVYPEPQNKEEFVSSQMYSTNYDQILPDCYPWPAEVQK	[K].MATVYPEPQNKEEFVSSQMYSTNYDQILPDCYPWPAEVQK.[I]	1xAcetyl [C31]; 1xOxidation [M19]	1xAcetyl [K11; C31]; 1xOxidation [M19]	2.09184e-05	2.30733e-05	1.652	1	2	4	P06801	P06801 [526-565]	P06801 1xAcetyl [C556]	P06801 1xAcetyl [C556]	NADP-dependent malic enzyme OS=Mus musculus OX=10090 GN=Me1 PE=1 SV=2	Q3TQP6; P06801	1	4784.15	40	0.051	9.744	0.495	6.737	0.484	0.277	-4.3	3.28	-1.02	2.75	-1.05	-1.85	0.364124	0.432339		0.328863	0.427133	0.30409	0.880458	0.928712		0.940316	0.98064	0.962646	109.04	122.99	62.77	24.97	53.16	41.61	19.2296	19.2296		19.3931	16.1706	16.1706	319.3	22.2	12.7	45.9	77.64	43.91	55.95	10.92	3	3	3	2	429.9	393.5	30.3	27.3	44.1	18.2	15.7	21.8	5.8	61	52.3	711572	531102								80491.9	67599	949137	868683	66907	60333.4	97408.7	40282.7	34552.8	48177.9	12839.8	134780	115465	Det	Det	Imp	Imp	Imp	Imp	Imp	Imp	Imp	Det	Det	1	1								1	1		High	Peak Found	High	Not Found	Not Found	Not Found	Not Found	Not Found	Not Found	High	Peak Found	High	Peak Found	High	Not Found	Not Found	Not Found	Not Found	Not Found	Not Found	High	Peak Found	High	Not Found	Not Found	High	n/a	High		4				0.0051		2		2		2		1196.8		5.8		0.00694		94.4798		6.077e-06		1.014e-07		1.652	1.94			94.93
FALSE		High	Unambiguous	YGMNCLIQFEDFANR	[K].YGMNCLIQFEDFANR.[N]	1xOxidation [M3]; 1xAcetyl [C5]	1xOxidation [M3]; 1xAcetyl [C5]	0.018546	0.000765709	0.698	1	2	2	P06801	P06801 [236-250]	P06801 1xAcetyl [C240]	P06801 1xAcetyl [C240]	NADP-dependent malic enzyme OS=Mus musculus OX=10090 GN=Me1 PE=1 SV=2	Q3TQP6; P06801	0	1878.81	15																																																																																																								Not Reliable	Not Found	Not Found	High	Not Found	Not Found	Not Found	Not Found	Not Found	Not Found	Not Found	Not Found	Not Found	Not Found	High	Not Found	Not Found	Not Found	Not Found	Not Found	Not Found	Not Found	Not Found	High	Not Found	Not Found	Not Found	High	High	3	3	0.5899	0.572	0	0	1	1	1	1	1	1	626.947	626.947	6.42	6.42	0.00402	0.00402	88.4276	88.4276	0.001169	0.0003537	0.02726	0.007392	0.369	0.698	2.71	102.89	102.89
FALSE		High	Unambiguous	YGLQVGGAACHRYDLGGMVMVK	[K].YGLQVGGAACHRYDLGGMVMVK.[D]	1xAcetyl [C10]; 1xOxidation [M18]	1xAcetyl [C10]; 1xOxidation [M18]	0.000153398	2.30733e-05	1.376	1	1	1	Q91X91	Q91X91 [150-171]	Q91X91 1xAcetyl [C159]	Q91X91 1xAcetyl [C159]	Nicotinate-nucleotide pyrophosphorylase [carboxylating] OS=Mus musculus OX=10090 GN=Qprt PE=1 SV=1	Q91X91	1	2383.14	22																																																																																																								Not Reliable	Not Found	Not Found	High	Not Found	Not Found	Not Found	Not Found	Not Found	Not Found	Not Found	Not Found	Not Found	Not Found	High	Not Found	Not Found	Not Found	Not Found	Not Found	Not Found	Not Found	Not Found	High	Not Found	Not Found	Not Found	n/a	High		3		0.089		0		1		1		1		795.055		5.93		0.00471		58.2882		6.077e-06		4.845e-06		1.376	2.81
FALSE		High	Unambiguous	YGLQVGGAACHRYDLGGMVMVKDNHVVAAGSMER	[K].YGLQVGGAACHRYDLGGMVMVKDNHVVAAGSMER.[A]	2xAcetyl [C10; K22]; 2xOxidation [M18; M20]	2xAcetyl [C10; K22]; 2xOxidation [M18; M20]	0.0180502	0.000765709	0.702	1	1	1	Q91X91	Q91X91 [150-183]	Q91X91 2xAcetyl [C159; K171]	Q91X91 2xAcetyl [C159; K171]	Nicotinate-nucleotide pyrophosphorylase [carboxylating] OS=Mus musculus OX=10090 GN=Qprt PE=1 SV=1	Q91X91	2	3707.72	34																																																																																																								No Quan Values	Not Found	Not Found	High	Not Found	Not Found	Not Found	Not Found	Not Found	Not Found	Not Found	Not Found	Not Found	Not Found	High	Not Found	Not Found	Not Found	Not Found	Not Found	Not Found	Not Found	Not Found	High	Not Found	Not Found	Not Found	n/a	High		5		0.2607		0		1		1		1		742.356		8.75		0.00649		50.0046		0.0003437		0.007285		0.702	2.8
FALSE		High	Unambiguous	KCLEEKNEILQGK	[K].KCLEEKNEILQGK.[L]	2xAcetyl [C/K]	2xAcetyl [K1; C2; K6]	0.0221075	0.000837941	0.672	1	3	4	E9Q7G0	E9Q7G0 [372-384]	E9Q7G0 2xAcetyl [K372; C373; K377]	E9Q7G0 2xAcetyl [K/C]	Nuclear mitotic apparatus protein 1 OS=Mus musculus OX=10090 GN=Numa1 PE=1 SV=1	E9Q7G0; A0A1B0GT61; A0A1B0GSW3	2	1615.84	13																																																																																																								Not Reliable	High	Not Found	Not Found	Not Found	Not Found	Not Found	Not Found	Not Found	Not Found	Not Found	Not Found	High	Not Found	Not Found	Not Found	Not Found	Not Found	Not Found	Not Found	Not Found	Not Found	Not Found	High	Not Found	Not Found	Not Found	High	High	2	2	0.2189	0.062	0	0	1	1	1	1	1	1	808.418	808.418	-4.41	-4.41	-0.00356	-0.00356	25.9866	25.9866	0.001509	0.000404	0.041	0.00803	0.314	0.672	2.42	151.1	151.1
FALSE		High	Unambiguous	IQHSITAQDHQPTPDSCIISMVVGQLK	[K].IQHSITAQDHQPTPDSCIISMVVGQLK.[A]	1xAcetyl [C17]; 1xOxidation [M21]	1xAcetyl [C17]; 1xOxidation [M21]	0.00266347	4.98541e-05	0.978	1	1	1	P61971	P61971 [64-90]	P61971 1xAcetyl [C80]	P61971 1xAcetyl [C80]	Nuclear transport factor 2 OS=Mus musculus OX=10090 GN=Nutf2 PE=1 SV=1	P61971	0	3004.49	27																																																																																																								Not Reliable	High	Not Found	Not Found	Not Found	Not Found	Not Found	Not Found	Not Found	Not Found	Not Found	Not Found	High	Not Found	Not Found	Not Found	Not Found	Not Found	Not Found	Not Found	Not Found	Not Found	Not Found	High	Not Found	Not Found	Not Found	n/a	High		4		0.5173		0		1		1		1		751.883		8.02		0.00602		76.4136		1.146e-05		0.001089		0.978	3.46
FALSE		High	Unambiguous	QKAFSTCASHILAVTIFYGTMIFTHLK	[K].QKAFSTCASHILAVTIFYGTMIFTHLK.[S]	3xAcetyl [K2; C7; K27]	3xAcetyl [K2; C7; K27]	0.0633536	0.0021064	0.513	1	1	1	Q8VG37	Q8VG37 [235-261]	Q8VG37 3xAcetyl [K236; C241; K261]	Q8VG37 3xAcetyl [K236; C241; K261]	Olfactory receptor OS=Mus musculus OX=10090 GN=Olfr1099 PE=2 SV=1	Q8VG37	1	3154.61	27																																																																																																								No Quan Values	Not Found	Not Found	Not Found	Not Found	Not Found	Not Found	High	Not Found	Not Found	Not Found	Not Found	Not Found	Not Found	Not Found	Not Found	Not Found	Not Found	High	Not Found	Not Found	Not Found	Not Found	Not Found	Not Found	High	Not Found	n/a	High		4		0.2568		0		1		1		1		789.409		0.75		0.00059		75.9567		0.0007925		0.0167		0.513	1.83
FALSE		High	Unambiguous	AIGVCHGIVLLLYCVLK	[K].AIGVCHGIVLLLYCVLK.[S]	2xAcetyl [C5; C14]	2xAcetyl [C5; C14]	0.21878	0.00643122	0.308	1	1	2	A2AVT5	A2AVT5 [259-275]	A2AVT5 2xAcetyl [C263; C272]	A2AVT5 2xAcetyl [C263; C272]	Olfactory receptor OS=Mus musculus OX=10090 GN=Olfr1164 PE=3 SV=1	A2AVT5	0	1898.06	17																																																																																																								Not Reliable	Not Found	Not Found	Not Found	Not Found	Not Found	Not Found	Not Found	Not Found	Not Found	Not Found	High	Not Found	Not Found	Not Found	Not Found	Not Found	Not Found	Not Found	Not Found	Not Found	Not Found	High	Not Found	Not Found	Not Found	High	High	High	3	3	0.1034	0.2368	0	0	1	1	1	1	1	1	633.362	633.362	4.25	4.25	0.00269	0.00269	88.6965	88.6965	0.002905	0.001994	0.09812	0.06993	0.196	0.308	1.52	152.86	152.86
FALSE		High	Unambiguous	ALSGGLYPVSAVLCDDEIMLTIKPGEHGSTYGGNPLGCR	[K].ALSGGLYPVSAVLCDDEIMLTIKPGEHGSTYGGNPLGCR.[I]	1xAcetyl [C14]; 1xCarbamidomethyl [C38]; 1xOxidation [M19]	1xAcetyl [C14]; 1xCarbamidomethyl [C38]; 1xOxidation [M19]	2.338e-08	2.30733e-05	2.593	1	1	1	P29758	P29758 [293-331]	P29758 1xAcetyl [C306]	P29758 1xAcetyl [C306]	Ornithine aminotransferase, mitochondrial OS=Mus musculus OX=10090 GN=Oat PE=1 SV=1	P29758	0	4105.97	39																																																																																																								No Quan Values	Not Found	Not Found	High	Not Found	Not Found	Not Found	Not Found	Not Found	Not Found	Not Found	Not Found	Not Found	Not Found	High	Not Found	Not Found	Not Found	Not Found	Not Found	Not Found	Not Found	Not Found	High	Not Found	Not Found	Not Found	n/a	High		4		0.1948		0		1		1		1		1027.25		3.38		0.00347		93.7309		6.077e-06		1.86e-13		2.593	3.08
FALSE		High	Selected	MLPELFQCHGSADNLVLHAWGK	[R].MLPELFQCHGSADNLVLHAWGK.[E]	1xAcetyl [C8]; 1xOxidation [M1]	1xAcetyl [C8]; 1xOxidation [M1]	0.112567	0.00328082	0.422	1	2	1	E9QLB2	E9QLB2 [168-189]	E9QLB2 1xAcetyl [C175]	E9QLB2 1xAcetyl [C175]	Palmitoyl-protein hydrolase OS=Mus musculus OX=10090 GN=Lyplal1 PE=1 SV=1	E9QLB2; Q3UFF7	0	2524.21	22	0.154	3.55	0.915	2.975	0.838	0.458	-2.7	1.83	-0.13	1.57	-0.25	-1.13	0.352526	0.379754	0.526271	0.394353	0.883325	0.723995	0.880458	0.928712	0.961369	0.940316	0.999979	0.967199	101.54	92.25	103.43	41.45	69.47	101.23	17.6021	17.6593	16.7209	17.5309	16.5867	16.4637	225.8	63.6	34.7	75.9	43.64	83.63	98.63	16.21	3	3	3	2	327.6	195.4	139.9	55.1	9.9	104.3	95.4	30.1	10.2	73.7	58.5	289416	140810	148975			58029.2	83250.4	30011.2			40396	386041	230311	164823	64884.6	11712.5	122908	112419	35427.3	11978.3	86864.3	68999.5	Det	Det	Det	Imp	Imp	Det	Det	Det	Imp	Imp	Det	1	1	1			1	1	1			1		High	Peak Found	Peak Found	Not Found	Not Found	Peak Found	Peak Found	Peak Found	Not Found	Not Found	Peak Found	High	Peak Found	Peak Found	Not Found	Not Found	Peak Found	Peak Found	Peak Found	Not Found	Not Found	Peak Found	High	Peak Found	Peak Found	Peak Found	n/a	High		4		0.2857		0		1		1		1		631.814		9.58		0.00605		79.0104		0.001118		0.03319		0.422	1.89			78.9
FALSE		High	Unambiguous	DVMICPDTSLEDAKTQGPYDVVVLPGGNLGAQNLSESPMVK	[R].DVMICPDTSLEDAKTQGPYDVVVLPGGNLGAQNLSESPMVK.[E]	1xAcetyl [C/K]; 1xOxidation [M3]	1xAcetyl [C5; K14]; 1xOxidation [M3]	1.16541e-05	2.30733e-05	1.733	1	3	3	Q99LX0	Q99LX0 [49-89]	Q99LX0 1xAcetyl [C53; K62]	Q99LX0 1xAcetyl [K/C]	Parkinson disease protein 7 homolog OS=Mus musculus OX=10090 GN=Park7 PE=1 SV=1	Q99LX0; A2A815; A2A813	1	4346.09	41	0.216	17.734	4.11	1.633	0.132	0.575	-2.21	4.15	2.04	0.71	-2.93	-0.8	0.656072	0.214013		0.620646			0.897211	0.928712		0.942869			98.82	93.19	55.21	65.69	65.22	65.86	18.5744	18.5744		18.5744			169.7	18.8	87.2	124.3	119.42	52.78	54.08	40.69	3	3	3	2	93.2	639.5	73.9	4.2	10.3	14.2	16	47.9	58.2	50.8	91.9		390356										93091.6	638474	73783.3	4160.62	10298.5	14133.7	15955.6	47844.6	58089.1	50738.9	91725.4	Imp	Det	Imp	Imp	Imp	Imp	Imp	Imp	Imp	Imp	Imp		1											Not Found	High	Not Found	Not Found	Not Found	Not Found	Not Found	Not Found	Not Found	Not Found	High	Not Found	High	Not Found	Not Found	Not Found	Not Found	Not Found	Not Found	Not Found	Not Found	High	High	Not Found	Not Found	High	n/a	High		4		0.0536		0		1		1		1		1087.29		8.49		0.00922		99.9196		6.077e-06		3.265e-08		1.733	3.36			100.31
FALSE		High	Unambiguous	DVMICPDTSLEDAKTQGPYDVVVLPGGNLGAQNLSESPMVK	[R].DVMICPDTSLEDAKTQGPYDVVVLPGGNLGAQNLSESPMVK.[E]	1xAcetyl [C/K]; 2xOxidation [M3; M39]	1xAcetyl [C5; K14]; 2xOxidation [M3; M39]	0.0178072	0.000765709	0.704	1	3	2	Q99LX0	Q99LX0 [49-89]	Q99LX0 1xAcetyl [C53; K62]	Q99LX0 1xAcetyl [C/K]	Parkinson disease protein 7 homolog OS=Mus musculus OX=10090 GN=Park7 PE=1 SV=1	Q99LX0; A2A815; A2A813	1	4362.08	41																																																																																																								No Quan Values	High	Not Found	Not Found	Not Found	Not Found	Not Found	Not Found	Not Found	Not Found	Not Found	Not Found	High	Not Found	Not Found	Not Found	Not Found	Not Found	Not Found	Not Found	Not Found	Not Found	Not Found	High	Not Found	Not Found	Not Found	n/a	High		4		0.016		0		1		1		1		1091.28		5.56		0.00607		93.9942		0.0003385		0.007242		0.704	1.25
FALSE		High	Unambiguous	FEDENFILKHTGPGILSMANAGPNTNGSQFFICTAK	[K].FEDENFILKHTGPGILSMANAGPNTNGSQFFICTAK.[T]	1xAcetyl [C/K]; 1xOxidation [M18]	1xAcetyl [K9; C33]; 1xOxidation [M18]	0.000147963	2.30733e-05	1.381	1	2	2	P17742	P17742 [83-118]	P17742 1xAcetyl [K91; C115]	P17742 1xAcetyl [C/K]	Peptidyl-prolyl cis-trans isomerase A OS=Mus musculus OX=10090 GN=Ppia PE=1 SV=2	P17742; A0A1L1SST0	1	3927.87	36	3.172	0.212	0.415	0.101	1.251	0.463	1.67	-2.24	-1.27	-3.31	0.32	-1.11	0.913306	0.753385		0.39212			0.979318	0.951901		0.940316			132.02	148.2	56.91	44.65	5.77	20.85	23.3186	23.3186		23.3186			14.3	177.8	65.9	142.1	172.95	54.21	36.71	1.02	3	3	3	2	1062.9	0.6	0.5	7.6	2.1	7.3	3.2	1.4	2.7	5.9	5.8	10461588											1.39543e+07	7724.34	5936.52	99853.5	27966.9	96114.6	41431.1	18832.7	35602.6	77375.4	76269.2	Det	Imp	Imp	Imp	Imp	Imp	Imp	Imp	Imp	Imp	Imp	1												High	Not Found	High	Not Found	Not Found	Not Found	Not Found	Not Found	Not Found	Not Found	Not Found	High	Not Found	High	Not Found	Not Found	Not Found	Not Found	Not Found	Not Found	Not Found	Not Found	High	Not Found	Not Found	Not Found	n/a	High		4		0.1279		0		1		1		1		982.727		4.55		0.00447		89.5458		6.077e-06		4.538e-06		1.381	2.19			90.68
FALSE		High	Unambiguous	HTGPGILSMANAGPNTNGSQFFICTAK	[K].HTGPGILSMANAGPNTNGSQFFICTAK.[T]	1xAcetyl [C24]; 1xOxidation [M9]	1xAcetyl [C24]; 1xOxidation [M9]	0.0326157	0.00117542	0.614	1	2	6	P17742	P17742 [92-118]	P17742 1xAcetyl [C115]	P17742 1xAcetyl [C115]	Peptidyl-prolyl cis-trans isomerase A OS=Mus musculus OX=10090 GN=Ppia PE=1 SV=2	P17742; A0A1L1SST0	0	2792.31	27	0.024	16.099	0.526	10.564	0.656	0.584	-5.4	4.01	-0.93	3.4	-0.61	-0.78	0.17157	0.232097		0.277581			0.880458	0.928712		0.940316			105.65	56.43	89.44	41.41	52.28	41.68	18.5542	18.5542		18.5542			323.3	20.1	23.1	33.6	74.42	54.16	80.89	23.13	3	3	3	2	605.9	199.6	172.8	27.3	12.4	10.7	0.6	14.2	14.3	24.5	17.6	1.11955e+06	300811	384910									1.49333e+06	492013	425858	67185.9	30569.4	26452.2	1583.26	35081	35351.2	60275.1	43328.9	Det	Det	Det	Imp	Imp	Imp	Imp	Imp	Imp	Imp	Imp	1	1	1										High	Peak Found	High	Not Found	Not Found	Not Found	Not Found	High	High	High	Not Found	High	Peak Found	High	Not Found	Not Found	Not Found	Not Found	High	High	High	Not Found	High	Not Found	High	High	n/a	High		3		0.2791		0		1		1		1		931.451		8.87		0.00826		72.2491		0.0005063		0.009836		0.614	2.15			74.36
FALSE		High	Unambiguous	IIPGFMCQGGDFTR	[R].IIPGFMCQGGDFTR.[H]	1xAcetyl [C7]; 1xOxidation [M6]	1xAcetyl [C7]; 1xOxidation [M6]	0.0100367	0.00046927	0.788	1	2	3	P17742	P17742 [56-69]	P17742 1xAcetyl [C62]	P17742 1xAcetyl [C62]	Peptidyl-prolyl cis-trans isomerase A OS=Mus musculus OX=10090 GN=Ppia PE=1 SV=2	P17742; A0A1L1SST0	0	1599.73	14	0.019	2.392	0.047	1.309	0.551	0.031	-5.7	1.26	-4.41	0.39	-0.86	-5.02	0.340811	0.753889	0.240099	0.854381	0.671164	0.304865	0.880458	0.951901	0.961369	0.97518	0.999135	0.962646	65.9	47.18	58.99	46.35	33.8	40.5	20.0143	20.5165	18.7502	20.8076	20.2152	19.5662	181.4	75.8	4.3	138.6	46.3	39.72	58.2	18.07	3	3	3	2	291.3	171.1	116.6	71.5	56.2	118.8	4	5.6	1.4	114.9	148.6	2193516	1.05072e+06	1.05901e+06	308505	440924	563296				689541	873969	2.92584e+06	1.71858e+06	1.17167e+06	718348	564246	1.19308e+06	40451	56112	13777	1.15461e+06	1.49281e+06	Det	Det	Det	Det	Det	Det	Imp	Imp	Imp	Det	Det	1	1	1	1	1	1				1	1		Peak Found	High	Peak Found	Peak Found	Peak Found	Peak Found	Not Found	Not Found	Not Found	High	Peak Found	Peak Found	High	Peak Found	Peak Found	Peak Found	Peak Found	Not Found	Not Found	Not Found	High	Peak Found	High	Peak Found	Not Found	High	High	High	2	2	0.6321	0.4706	0	0	1	1	1	1	1	1	800.375	800.375	8.75	8.75	0.007	0.007	68.3595	68.3595	0.0006443	0.0001945	0.01053	0.00506	0.5	0.788	1.36	144.37	144.37	71.59
FALSE		High	Unambiguous	IIPGFMCQGGDFTRHNGTGGR	[R].IIPGFMCQGGDFTRHNGTGGR.[S]	1xAcetyl [C7]; 1xOxidation [M6]	1xAcetyl [C7]; 1xOxidation [M6]	2.45204e-05	2.30733e-05	1.63	1	2	2	P17742	P17742 [56-76]	P17742 1xAcetyl [C62]	P17742 1xAcetyl [C62]	Peptidyl-prolyl cis-trans isomerase A OS=Mus musculus OX=10090 GN=Ppia PE=1 SV=2	P17742; A0A1L1SST0	1	2279.04	21																																																																																																								No Quan Values	Not Found	High	Not Found	Not Found	Not Found	Not Found	Not Found	Not Found	Not Found	Not Found	High	Not Found	High	Not Found	Not Found	Not Found	Not Found	Not Found	Not Found	Not Found	Not Found	High	High	Not Found	Not Found	High	n/a	High		3		0.5707		0		1		1		1		760.359		7.54		0.00573		43.6559		6.077e-06		1.385e-07		1.63	1.98
FALSE		High	Unambiguous	HVGPGVLSMANAGPNTNGSQFFICTIK	[K].HVGPGVLSMANAGPNTNGSQFFICTIK.[T]	1xAcetyl [C24]; 1xOxidation [M9]	1xAcetyl [C24]; 1xOxidation [M9]	0.0697843	0.00220004	0.498	1	1	2	Q99KR7	Q99KR7 [133-159]	Q99KR7 1xAcetyl [C156]	Q99KR7 1xAcetyl [C156]	Peptidyl-prolyl cis-trans isomerase F, mitochondrial OS=Mus musculus OX=10090 GN=Ppif PE=1 SV=1	Q99KR7	0	2818.37	27																																																																																																								Not Reliable	Not Found	Not Found	Not Found	Not Found	High	Not Found	Not Found	Not Found	High	Not Found	Not Found	Not Found	Not Found	Not Found	Not Found	High	Not Found	Not Found	Not Found	High	Not Found	Not Found	Not Found	High	High	Not Found	n/a	High		3		0.2508		0		1		1		1		940.132		5.87		0.00552		79.057		0.0008161		0.01855		0.498	3.19
FALSE		High	Unambiguous	VDMTCEEEEELLQLK	[K].VDMTCEEEEELLQLK.[V]	1xOxidation [M3]; 1xAcetyl [C5]	1xOxidation [M3]; 1xAcetyl [C5]	9.38385e-06	2.30733e-05	1.763	1	2	2	O35465	O35465 [247-261]	O35465 1xAcetyl [C251]	O35465 1xAcetyl [C251]	Peptidyl-prolyl cis-trans isomerase FKBP8 OS=Mus musculus OX=10090 GN=Fkbp8 PE=1 SV=2	O35465; O35465-2	0	1866.83	15																																																																																																								No Quan Values	Not Found	Not Found	Not Found	Not Found	High	Not Found	Not Found	Not Found	Not Found	Not Found	Not Found	Not Found	Not Found	Not Found	Not Found	High	Not Found	Not Found	Not Found	Not Found	Not Found	Not Found	Not Found	High	Not Found	Not Found	High	High	2	2	0.7376	0.6596	0	0	1	1	1	1	1	1	933.93	933.93	9.63	9.63	0.00899	0.00899	77.4355	77.4355	8.716e-06	6.077e-06	3.094e-05	2.119e-08	1.26	1.763	2.35	234.55	234.55
FALSE		High	Unambiguous	AMSSDFCAQGTEICR	[K].AMSSDFCAQGTEICR.[R]	1xCarbamidomethyl [C14]; 1xOxidation [M2]; 1xAcetyl [C7]	1xCarbamidomethyl [C14]; 1xOxidation [M2]; 1xAcetyl [C7]	0.00275945	7.77473e-05	0.973	1	1	2	Q9QXD1	Q9QXD1 [395-409]	Q9QXD1 1xAcetyl [C401]	Q9QXD1 1xAcetyl [C401]	Peroxisomal acyl-coenzyme A oxidase 2 OS=Mus musculus OX=10090 GN=Acox2 PE=1 SV=2	Q9QXD1	0	1733.69	15																																																																																																								No Quan Values	Not Found	Not Found	Not Found	Not Found	High	Not Found	Not Found	Not Found	Not Found	Not Found	Not Found	Not Found	Not Found	Not Found	Not Found	High	Not Found	Not Found	Not Found	Not Found	Not Found	Not Found	Not Found	High	Not Found	Not Found	High	High	2	2	0.7057	0.6667	0	0	1	1	1	1	1	1	867.358	867.358	9.17	9.17	0.00795	0.00795	40.4443	40.4443	0.0002276	1.715e-05	0.003551	0.001145	0.65	0.973	2.25	168.47	168.47
FALSE		High	Unambiguous	SRPCGLPEPVR	[M].SRPCGLPEPVR.[N]	1xAcetyl [C4]	1xAcetyl [C4]	0.0146226	0.000643021	0.733	1	3	3	Q99P30	Q99P30 [2-12]	Q99P30 1xAcetyl [C5]	Q99P30 1xAcetyl [C5]	Peroxisomal coenzyme A diphosphatase NUDT7 OS=Mus musculus OX=10090 GN=Nudt7 PE=1 SV=2	Q99P30; Q99P30-3; Q99P30-5	0	1252.65	11	0.744	0.096	0.109	0.701	7.562	0.229	-0.43	-3.38	-3.19	-0.51	2.92	-2.13	0.843948	0.550144	0.375816	0.86266	0.170629	0.792134	0.960211	0.928712	0.961369	0.975677	0.843989	0.974661	118.6	101.84	104.65	139.31	220.78	104.51	18.4752	19.8477	19.7453	19.3706	20.1853	19.2259	27.9	290	38.7	43.4	97.25	61.91	91.53	132.88	3	3	3	2	62.7	19.6	7.3	426.6	204.4	125.5	1.1	46.6	27.3	5.4	173.4	214532			836071	729007	270384		180287	124579		463307	286156	89588.8	33513.7	1.94678e+06	932903	572683	4806.96	212824	124579	24635.6	791364	Det	Imp	Imp	Det	Det	Det	Imp	Det	Det	Imp	Det	1			1	1	1		1	1		1		Peak Found	Not Found	Not Found	High	High	High	Not Found	Peak Found	Peak Found	Not Found	Peak Found	Peak Found	Not Found	Not Found	High	High	High	Not Found	Peak Found	Peak Found	Not Found	Peak Found	Peak Found	High	Peak Found	Peak Found	High	n/a	2		0.4674		0		1		1		1		626.828		0.99		0.00062		39.409		9.155e-05		0.001904		0.733			220.63	220.63	40.64
FALSE		High	Unambiguous	SRPCGLPEPVRNNLIDDAK	[M].SRPCGLPEPVRNNLIDDAK.[A]	1xAcetyl [C4]	1xAcetyl [C4]	5.18254e-07	2.30733e-05	2.164	1	3	4	Q99P30	Q99P30 [2-20]	Q99P30 1xAcetyl [C5]	Q99P30 1xAcetyl [C5]	Peroxisomal coenzyme A diphosphatase NUDT7 OS=Mus musculus OX=10090 GN=Nudt7 PE=1 SV=2	Q99P30; Q99P30-3; Q99P30-5	1	2136.09	19	4.37	0.034	0.159	0.176	3.258	0.612	2.13	-4.86	-2.65	-2.5	1.7	-0.71	0.538598	0.381129	0.569236	0.664907	0.309934	0.800496	0.880458	0.928712	0.961369	0.94576	0.945892	0.976142	101.91	104.35	55.15	95.96	77.26	79.98	19.4145	20.7826	20.7983	19.549	20.8513	19.5856	7.7	290.8	33.7	67.8	115.1	44.87	37.88	85.15	3	3	3	2	41.1	4.5	7.5	353.6	129.5	281.7	56.2	28.8	32.6	32.7	131.8	339517			1.67155e+06	1.11443e+06	1.46422e+06	458079	268170	359254	215203	849364	452868	49147	82218.3	3.89218e+06	1.42612e+06	3.10128e+06	618580	316566	359254	360348	1.45078e+06	Det	Imp	Imp	Det	Det	Det	Det	Det	Det	Det	Det	1			1	1	1	1	1	1	1	1		High	Not Found	Not Found	High	Peak Found	High	Peak Found	Peak Found	Peak Found	Peak Found	High	High	Not Found	Not Found	High	Peak Found	High	Peak Found	Peak Found	Peak Found	Peak Found	High	High	High	Peak Found	High	High	n/a	3		0.618		0		1		1		1		712.7		-0.61		-0.00043		53.9485		8.716e-06		2.401e-08		2.164			377.29	377.29	54.77
FALSE		High	Unambiguous	FVEGNAQLCQPEYIHICDGSEEEYGQLLAHMQEEGVIR	[K].FVEGNAQLCQPEYIHICDGSEEEYGQLLAHMQEEGVIR.[K]	1xAcetyl [C17]; 1xCarbamidomethyl [C9]; 1xOxidation [M31]	1xAcetyl [C17]; 1xCarbamidomethyl [C9]; 1xOxidation [M31]	8.3478e-07	2.30733e-05	2.098	1	1	3	Q9Z2V4	Q9Z2V4 [30-67]	Q9Z2V4 1xAcetyl [C46]	Q9Z2V4 1xAcetyl [C46]	Phosphoenolpyruvate carboxykinase, cytosolic [GTP] OS=Mus musculus OX=10090 GN=Pck1 PE=1 SV=1	Q9Z2V4	0	4450.01	38	0.032	12.523	0.462	7.57	0.634	0.242	-4.97	3.65	-1.11	2.92	-0.66	-2.05	0.214124	0.28185		0.401546			0.880458	0.928712		0.940316			100.68	83.96	86.68	40.24	55.64	95.59	18.6824	18.6824		18.6824			320.6	26.8	10.2	42.3	43.12	64.11	88.76	4.3	3	3	3	2	271.4	197.6	455.7	22.7	36.4	7.8	8.7	3.6	24.4	34.8	37	420705	249850	851621									561161	408659	942219	46981.2	75238.1	16128.8	17942.5	7452.36	50527	71909.6	76417.8	Det	Det	Det	Imp	Imp	Imp	Imp	Imp	Imp	Imp	Imp	1	1	1										High	High	High	Not Found	Not Found	Not Found	Not Found	Not Found	Not Found	Not Found	Not Found	High	High	High	Not Found	Not Found	Not Found	Not Found	Not Found	Not Found	Not Found	Not Found	High	Not Found	Not Found	Not Found	n/a	High		4		0.3855		0		1		1		1		1113.26		4.98		0.00554		92.1525		6.077e-06		1.926e-10		2.098	2.75			92.67
FALSE		High	Unambiguous	FVEGNAQLCQPEYIHICDGSEEEYGQLLAHMQEEGVIRK	[K].FVEGNAQLCQPEYIHICDGSEEEYGQLLAHMQEEGVIRK.[L]	1xAcetyl [C17]; 1xCarbamidomethyl [C9]; 1xOxidation [M31]	1xAcetyl [C17]; 1xCarbamidomethyl [C9]; 1xOxidation [M31]	0.146748	0.0043803	0.378	1	1	1	Q9Z2V4	Q9Z2V4 [30-68]	Q9Z2V4 1xAcetyl [C46]	Q9Z2V4 1xAcetyl [C46]	Phosphoenolpyruvate carboxykinase, cytosolic [GTP] OS=Mus musculus OX=10090 GN=Pck1 PE=1 SV=1	Q9Z2V4	1	4578.1	39	0.103	20.11	2.567	21.374	0.868	2.686	-3.28	4.33	1.36	4.42	-0.2	1.43	0.669883	0.329614	0.270956	0.277766		0.202271	0.902425	0.928712	0.961369	0.940316		0.962646	102.46	91.49	126.43	76.42	47.07	136.07	20.0287	19.6504	17.9126	19.6504		17.9126	295.6	24.3	62.3	17.8	85.2	45.94	86.69	63.18	3	3	3	2	194.5	611.3	122.9	6.1	16	16.9	41	2.3	63	7.2	18.9	822931	2.10933e+06	627063				171305		355361			1.09767e+06	3.45006e+06	693771	34498.1	90097.7	95144.4	231326	13039.7	355361	40827.4	106755	Det	Det	Det	Imp	Imp	Imp	Det	Imp	Det	Imp	Imp	1	1	1				1		1				Peak Found	High	Peak Found	Not Found	Not Found	Not Found	Peak Found	Not Found	Peak Found	Not Found	Not Found	Peak Found	High	Peak Found	Not Found	Not Found	Not Found	Peak Found	Not Found	Peak Found	Not Found	Not Found	High	Not Found	Peak Found	Not Found	n/a	High		5		0.0571		0		1		1		1		916.433		7.15		0.00655		83.7489		0.001417		0.04657		0.378	2.45			83.88
FALSE		High	Unambiguous	ILCEELGAPANSAVNCVPLEDFGGHHPDPNLTYAADLVETMK	[K].ILCEELGAPANSAVNCVPLEDFGGHHPDPNLTYAADLVETMK.[S]	1xAcetyl [C16]; 1xCarbamidomethyl [C3]; 1xOxidation [M41]	1xAcetyl [C16]; 1xCarbamidomethyl [C3]; 1xOxidation [M41]	4.75921e-06	2.30733e-05	1.857	1	2	3	Q9D0F9	Q9D0F9 [236-277]	Q9D0F9 1xAcetyl [C251]	Q9D0F9 1xAcetyl [C251]	Phosphoglucomutase-1 OS=Mus musculus OX=10090 GN=Pgm1 PE=1 SV=4	A2CEK3; Q9D0F9	0	4566.13	42	1.322	4.586	0.865	0.629	1.006	0.832	0.4	2.2	-0.21	-0.67	0.01	-0.27	0.902935	0.692527		0.952385			0.977317	0.940318		0.993728			146.4	143.14	137.02	146.55	5.96	11.41	21.7053	21.7053		21.7053			72.5	116.4	95.9	115.2	169.47	82.16	37.16	2.78	3	3	3	2	11.3	974.2	3	18.1	18.7	0.6	14.9	16.1	7.4	17.5	18.3		3.41945e+06										64650.6	5.59293e+06	16966.7	103777	107133	3699.88	85474.8	92617.7	42197	100745	104783	Imp	Det	Imp	Imp	Imp	Imp	Imp	Imp	Imp	Imp	Imp		1											High	High	High	Not Found	Not Found	Not Found	Not Found	Not Found	Not Found	Not Found	Not Found	High	High	High	Not Found	Not Found	Not Found	Not Found	Not Found	Not Found	Not Found	Not Found	High	Not Found	Not Found	Not Found	n/a	High		4		0.0792		0		1		1		1		1142.29		4.63		0.00529		97.0479		6.077e-06		5.702e-09		1.857	4.04			99.2
FALSE		High	Unambiguous	TGQATVASGIPAGWMGLDCGTESSKK	[K].TGQATVASGIPAGWMGLDCGTESSKK.[Y]	1xAcetyl [C19]; 1xOxidation [M15]	1xAcetyl [C19]; 1xOxidation [M15]	4.43991e-09	2.30733e-05	2.823	1	1	2	P09411	P09411 [298-323]	P09411 1xAcetyl [C316]	P09411 1xAcetyl [C316]	Phosphoglycerate kinase 1 OS=Mus musculus OX=10090 GN=Pgk1 PE=1 SV=4	P09411	1	2610.22	26																																																																																																								Not Reliable	High	Not Found	Not Found	Not Found	Not Found	Not Found	Not Found	Not Found	Not Found	Not Found	Not Found	High	Not Found	Not Found	Not Found	Not Found	Not Found	Not Found	Not Found	Not Found	Not Found	Not Found	High	Not Found	Not Found	Not Found	n/a	High		3		0.2185		0		1		1		1		870.751		8.43		0.00734		62.6871		6.077e-06		7.419e-15		2.823	3.57
FALSE		High	Unambiguous	TGQATVASGIPAGWMGLDCGTESSKKYAEAVGR	[K].TGQATVASGIPAGWMGLDCGTESSKKYAEAVGR.[A]	1xAcetyl [C19]; 1xOxidation [M15]	1xAcetyl [C19; K25; K26]; 1xOxidation [M15]	5.16711e-09	2.30733e-05	2.802	1	1	1	P09411	P09411 [298-330]	P09411 1xAcetyl [C316]	P09411 1xAcetyl [C316]	Phosphoglycerate kinase 1 OS=Mus musculus OX=10090 GN=Pgk1 PE=1 SV=4	P09411	2	3356.59	33	0.148	5.229	0.57	6.943	1.339	0.888	-2.76	2.39	-0.81	2.8	0.42	-0.17	0.487822	0.336134		0.325872			0.880458	0.928712		0.940316			136.88	133.15	62.27	138.12	57.99	76.46	18.347	18.347		18.347			297.8	51.2	24.3	26.6	82.1	46.84	63.82	66.31	3	3	3	2	386.6	363.1	13.6	25.5	73.9	62.5	57	14.6	29.7	19.5	54	380986	291789										508182	477257	17897	33583.3	97191.1	82118.3	74982.4	19129.4	38986.9	25648	70933.2	Det	Det	Imp	Imp	Imp	Imp	Imp	Imp	Imp	Imp	Imp	1	1											Peak Found	High	Not Found	Not Found	Not Found	Not Found	Not Found	Not Found	Not Found	Not Found	Not Found	Peak Found	High	Not Found	Not Found	Not Found	Not Found	Not Found	Not Found	Not Found	Not Found	Not Found	High	Not Found	Not Found	Not Found	n/a	High		3		0.0608		0		1		1		1		1119.54		8.86		0.00992		64.9268		6.077e-06		9.908e-15		2.802	3.78			64.98
FALSE		High	Selected	ATLCLFDMDGTLTAPR	[M].ATLCLFDMDGTLTAPR.[Q]	1xAcetyl [C4]	1xAcetyl [C4]	1.78212e-06	2.30733e-05	1.993	1	1	1	Q9Z2M7	Q9Z2M7 [2-17]	Q9Z2M7 1xAcetyl [C5]	Q9Z2M7 1xAcetyl [C5]	Phosphomannomutase 2 OS=Mus musculus OX=10090 GN=Pmm2 PE=1 SV=1	Q9Z2M7	0	1766.85	16	0.669	2.142	1.433	1.438	0.755	0.863	-0.58	1.1	0.52	0.52	-0.4	-0.21	0.602924	0.195928		0.331986			0.883931	0.928712		0.940316			73.09	47.55	110.98	75.67	85.67	105.86	15.7014	15.7014		15.7014			148.5	69.3	99.3	82.8	41.77	18.88	83.05	80.99	3	3	3	2	185.3	146	74	74.3	68.2	50.9	18.8	186.3	97.6	156.2	42.4	76780.2		36975.1									102414	80687.3	40908.6	41090.5	37666.2	28112.6	10379.1	102950	53970.5	86329.2	23455.2	Det	Imp	Det	Imp	Imp	Imp	Imp	Imp	Imp	Imp	Imp	1		1										High	Not Found	Peak Found	Not Found	Not Found	Not Found	Not Found	Not Found	Not Found	Not Found	Not Found	High	Not Found	Peak Found	Not Found	Not Found	Not Found	Not Found	Not Found	Not Found	Not Found	Not Found	High	Not Found	Not Found	Not Found	High	n/a	2		0.7375		0		1		1		1		883.925		-1.59		-0.0014		110.837		8.716e-06		9.321e-08		1.993			346.19	346.19	111.63
FALSE		High	Unambiguous	YVECFTGPNIMALHGMLINKPPDVGKK	[K].YVECFTGPNIMALHGMLINKPPDVGKK.[T]	1xAcetyl [C4]; 1xOxidation [M11]	1xAcetyl [C4]; 1xOxidation [M11]	8.00526e-06	2.30733e-05	1.785	1	1	1	O35386	O35386 [142-168]	O35386 1xAcetyl [C145]	O35386 1xAcetyl [C145]	Phytanoyl-CoA dioxygenase, peroxisomal OS=Mus musculus OX=10090 GN=Phyh PE=1 SV=1	O35386	1	3030.52	27																																																																																																								Not Reliable	Not Found	Not Found	Not Found	Not Found	Not Found	High	Not Found	Not Found	Not Found	Not Found	Not Found	Not Found	Not Found	Not Found	Not Found	Not Found	High	Not Found	Not Found	Not Found	Not Found	Not Found	Not Found	High	Not Found	Not Found	n/a	High		5		0.3125		0		1		1		1		606.914		4.75		0.00288		68.6643		6.077e-06		1.569e-08		1.785	2.72
FALSE		High	Unambiguous	GILHAEMPCSEEPAHGLQLWVNLRR	[R].GILHAEMPCSEEPAHGLQLWVNLRR.[S]	1xAcetyl [C9]; 1xOxidation [M7]	1xAcetyl [C9]; 1xOxidation [M7]	0.0277828	0.00113285	0.638	1	2	1	Q9D711	Q9D711 [98-122]	Q9D711 1xAcetyl [C106]	Q9D711 1xAcetyl [C106]	Pirin OS=Mus musculus OX=10090 GN=Pir PE=1 SV=1	Q9D711; A2AIH8	1	2914.45	25	0.153	5.097	1.179	2.688	0.527	0.838	-2.71	2.35	0.24	1.43	-0.92	-0.25	0.468069	0.398459		0.449256			0.880458	0.928712		0.940316			141.64	134.74	137.37	134.71	52.22	19.22	18.0846	18.0846		18.0846			212.6	41.7	66.5	79.1	98.87	72.84	85.79	9.96	3	3	3	2	477	18.6	204	62	40	8.6	0.7	73	63.8	70.7	81.5	387068		199627									516294	20137.4	220864	67062.1	43332.2	9264.57	802.382	79055.9	69100.2	76568.4	88171.8	Det	Imp	Det	Imp	Imp	Imp	Imp	Imp	Imp	Imp	Imp	1		1										Peak Found	Not Found	High	Not Found	Not Found	Not Found	Not Found	Not Found	Not Found	Not Found	Not Found	Peak Found	Not Found	High	Not Found	Not Found	Not Found	Not Found	Not Found	Not Found	Not Found	Not Found	High	Not Found	Not Found	Not Found	n/a	High		5		0.4191		0		1		1		1		583.699		7		0.00408		69.0907		0.0004734		0.008985		0.638	2.41			70.46
FALSE		High	Unambiguous	MVRPNQDGTLIASCSNDQTVR	[R].MVRPNQDGTLIASCSNDQTVR.[V]	1xAcetyl [C14]; 1xOxidation [M1]	1xAcetyl [C14]; 1xOxidation [M1]	0.0422456	0.00158685	0.575	1	2	1	P63005	P63005 [239-259]	P63005 1xAcetyl [C252]	P63005 1xAcetyl [C252]	Platelet-activating factor acetylhydrolase IB subunit beta OS=Mus musculus OX=10090 GN=Pafah1b1 PE=1 SV=2	P63005; P63005-2	0	2363.11	21																																																																																																								No Quan Values	High	Not Found	Not Found	Not Found	Not Found	Not Found	Not Found	Not Found	Not Found	Not Found	Not Found	High	Not Found	Not Found	Not Found	Not Found	Not Found	Not Found	Not Found	Not Found	Not Found	Not Found	High	Not Found	Not Found	Not Found	n/a	High		3		0.1889		0		1		1		1		788.378		4.86		0.00383		33.1933		0.0005941		0.01177		0.575	1.8
FALSE		High	Unambiguous	CSDAAGYPHATHDLEGPPLDAYSIQGQHTISPLDLAK	[R].CSDAAGYPHATHDLEGPPLDAYSIQGQHTISPLDLAK.[L]	1xAcetyl [C1]	1xAcetyl [C1]	7.63196e-09	2.30733e-05	2.748	1	1	1	P60335	P60335 [201-237]	P60335 1xAcetyl [C201]	P60335 1xAcetyl [C201]	Poly(rC)-binding protein 1 OS=Mus musculus OX=10090 GN=Pcbp1 PE=1 SV=1	P60335	0	3930.86	37																																																																																																								No Quan Values	Not Found	Not Found	Not Found	Not Found	Not Found	Not Found	Not Found	Not Found	Not Found	High	Not Found	Not Found	Not Found	Not Found	Not Found	Not Found	Not Found	Not Found	Not Found	Not Found	High	Not Found	Not Found	Not Found	Not Found	High	n/a	High		4		0.4493		0		1		1		1		983.469		-1.07		-0.00105		81.2256		6.077e-06		2.123e-14		2.748	2.27
FALSE		High	Selected	VMTIPYQPMPASSPVICAGGQDR	[R].VMTIPYQPMPASSPVICAGGQDR.[C]	1xAcetyl [C17]; 1xOxidation [M9]	1xAcetyl [C17]; 1xOxidation [M9]	0.0303073	0.00117542	0.625	1	1	1	P60335	P60335 [178-200]	P60335 1xAcetyl [C194]	P60335 1xAcetyl [C194]	Poly(rC)-binding protein 1 OS=Mus musculus OX=10090 GN=Pcbp1 PE=1 SV=1	P60335	0	2476.17	23																																																																																																								Not Reliable	High	Not Found	Not Found	Not Found	Not Found	Not Found	Not Found	Not Found	Not Found	Not Found	Not Found	High	Not Found	Not Found	Not Found	Not Found	Not Found	Not Found	Not Found	Not Found	Not Found	Not Found	High	Not Found	Not Found	Not Found	n/a	High		3		0.2744		0		1		1		1		826.066		6.92		0.00571		76.0906		0.0004977		0.009427		0.625	2.15
FALSE		High	Unambiguous	LAMDFGGAGAAQQGLTDSCQSGGVPTAVPNLAPR	[R].LAMDFGGAGAAQQGLTDSCQSGGVPTAVPNLAPR.[A]	1xAcetyl [C19]; 1xOxidation [M3]	1xAcetyl [C19]; 1xOxidation [M3]	0.00421206	0.000213475	0.913	1	2	1	A3KFU8	A3KFU8 [476-509]	A3KFU8 1xAcetyl [C494]	A3KFU8 1xAcetyl [C494]	Polyadenylate-binding protein OS=Mus musculus OX=10090 GN=Pabpc4 PE=1 SV=1	A3KFU8; Q6PHQ9	0	3315.57	34																																																																																																								No Quan Values	Not Found	Not Found	Not Found	High	Not Found	Not Found	Not Found	Not Found	Not Found	Not Found	Not Found	Not Found	Not Found	Not Found	High	Not Found	Not Found	Not Found	Not Found	Not Found	Not Found	Not Found	Not Found	High	Not Found	Not Found	n/a	High		3		0.5541		0		1		1		1		1105.87		9.7		0.01072		86.4598		6.736e-05		0.00218		0.913	1.48
FALSE		High	Unambiguous	GSDELFSTCVSNGPFIMSSSASAANGNDSK	[R].GSDELFSTCVSNGPFIMSSSASAANGNDSK.[K]	1xAcetyl [C9]; 1xOxidation [M17]	1xAcetyl [C9]; 1xOxidation [M17]	5.65177e-07	2.30733e-05	2.152	1	6	1	Q922I7	Q922I7 [15-44]	Q922I7 1xAcetyl [C23]	Q922I7 1xAcetyl [C23]	Polypyrimidine tract-binding protein 1 OS=Mus musculus OX=10090 GN=Ptbp1 PE=1 SV=1	E9QMW9; E9PZ39; P17225; Q922I7; E9Q279; Q8BGJ5	0	3038.3	30	2.539	2.942	5.716	0.236	0.077	0.3	1.34	1.56	2.51	-2.08	-3.69	-1.74	0.479242		0.168088	0.660368	0.153192	0.902576	0.880458		0.961369	0.94486	0.818076	0.990267	100.07	52.62	85.27	38.49	21.58	80.62	18.2777		18.2777	17.4912	17.4912	18.9374	58.4	19.9	74.2	247.5	58.56	42.94	104.89	11.16	3	3	3	2	55.1	74.7	17.9	8	18.7	20.3	321.5	45.5	70	252.6	215.7							317797			201384	168546	73555.4	99660.1	23907.7	10621.7	25001.1	27139.1	429146	60709.9	93430.7	337209	287891	Imp	Imp	Imp	Imp	Imp	Imp	Det	Imp	Imp	Det	Det							1			1	1		Not Found	Not Found	Not Found	Not Found	Not Found	Not Found	Peak Found	Not Found	Not Found	Peak Found	High	Not Found	Not Found	Not Found	Not Found	Not Found	Not Found	Peak Found	Not Found	Not Found	Peak Found	High	Not Found	Not Found	Peak Found	High	n/a	High		3		0.6908		0		1		1		1		1013.44		5.41		0.00548		83.0218		6.077e-06		9.086e-11		2.152	2.49			82.97
FALSE		High	Unambiguous	GSDELFSTCVSNGPFIMSSSASAANGNDSKK	[R].GSDELFSTCVSNGPFIMSSSASAANGNDSKK.[F]	1xAcetyl [C9]; 1xOxidation [M17]	1xAcetyl [C9]; 1xOxidation [M17]	4.3066e-05	2.30733e-05	1.552	1	6	1	Q922I7	Q922I7 [15-45]	Q922I7 1xAcetyl [C23]	Q922I7 1xAcetyl [C23]	Polypyrimidine tract-binding protein 1 OS=Mus musculus OX=10090 GN=Ptbp1 PE=1 SV=1	E9QMW9; E9PZ39; P17225; Q922I7; E9Q279; Q8BGJ5	1	3166.39	31	1.128	22.166	15.84	0.107	0.01	0.141	0.17	4.47	3.99	-3.22	-6.64	-2.83				0.509787	1e-17	0.583916				0.940316	6.58774e-16	0.962646	61.48	72.05	140.12	21.29	21.48	25.04				18.2803		18.2803	32.5	1.5	45.1	320.9	24.7	154.35	42.81	9.47	3	3	3	2	39	58	38.4	43	1.8	1.6	25.3	65.4	54.3	412.5	360.7										343839	294750	54495.3	80977.2	53563.9	59954.3	2458.51	2232.66	35365.6	91343.2	75748.5	575744	503456	Imp	Imp	Imp	Imp	Imp	Imp	Imp	Imp	Imp	Det	Det										1	1		Not Found	Not Found	Not Found	Not Found	Not Found	Not Found	Not Found	Not Found	Not Found	Peak Found	High	Not Found	Not Found	Not Found	Not Found	Not Found	Not Found	Not Found	Not Found	Not Found	Peak Found	High	Not Found	Not Found	Not Found	High	n/a	High		3		0.5378		0		1		1		1		1056.14		6.86		0.00724		70.0154		6.077e-06		4.14e-07		1.552	2.51			70.15
FALSE		High	Unambiguous	RGSDELFSTCVSNGPFIMSSSASAANGNDSK	[K].RGSDELFSTCVSNGPFIMSSSASAANGNDSK.[K]	1xAcetyl [C10]; 1xOxidation [M18]	1xAcetyl [C10]; 1xOxidation [M18]	0.000204694	2.30733e-05	1.336	1	6	1	Q922I7	Q922I7 [14-44]	Q922I7 1xAcetyl [C23]	Q922I7 1xAcetyl [C23]	Polypyrimidine tract-binding protein 1 OS=Mus musculus OX=10090 GN=Ptbp1 PE=1 SV=1	E9QMW9; E9PZ39; P17225; Q922I7; E9Q279; Q8BGJ5	1	3194.4	31																																																																																																								No Quan Values	Not Found	Not Found	Not Found	Not Found	Not Found	Not Found	Not Found	Not Found	Not Found	Not Found	High	Not Found	Not Found	Not Found	Not Found	Not Found	Not Found	Not Found	Not Found	Not Found	Not Found	High	Not Found	Not Found	Not Found	High	n/a	High		3		0.55		0		1		1		1		1065.48		5.74		0.00611		69.2952		6.077e-06		8.55e-06		1.336	2.2
FALSE		High	Unambiguous	DYNFVNGSCMLYEANHVR	[K].DYNFVNGSCMLYEANHVR.[E]	1xOxidation [M10]; 1xAcetyl [C9]	1xOxidation [M10]; 1xAcetyl [C9]	1.55129e-07	2.30733e-05	2.331	2	2	2	A0A1B0GSH8; Q9DBB8	A0A1B0GSH8 [177-194]; Q9DBB8 [275-292]	A0A1B0GSH8 1xAcetyl [C185]; Q9DBB8 1xAcetyl [C283]	A0A1B0GSH8 1xAcetyl [C185]; Q9DBB8 1xAcetyl [C283]	Predicted gene 45808 (Fragment) OS=Mus musculus OX=10090 GN=Gm45808 PE=4 SV=1 Trans-1,2-dihydrobenzene-1,2-diol dehydrogenase OS=Mus musculus OX=10090 GN=Dhdh PE=1 SV=1	A0A1B0GSH8; Q9DBB8	0	2189.94	18																																																																																																								No Quan Values	High	Not Found	Not Found	Not Found	Not Found	Not Found	Not Found	Not Found	Not Found	Not Found	Not Found	High	Not Found	Not Found	Not Found	Not Found	Not Found	Not Found	Not Found	Not Found	Not Found	Not Found	High	Not Found	Not Found	Not Found	High	High	2	2	0.8251	0.7795	0	0	1	1	1	1	1	1	1095.48	1095.48	9.1	9.1	0.00997	0.00997	67.4635	67.4635	8.716e-06	6.077e-06	1.654e-06	7.378e-12	1.63	2.331	2.54	291.67	291.67
FALSE		High	Unambiguous	KEFPPPVLGKDYNFVNGSCMLYEANHVR	[R].KEFPPPVLGKDYNFVNGSCMLYEANHVR.[E]	1xAcetyl [C/K]; 1xOxidation [M20]	1xAcetyl [K10; C19]; 1xOxidation [M20]	0.00406678	0.000186194	0.918	2	2	2	A0A1B0GSH8; Q9DBB8	A0A1B0GSH8 [167-194]; Q9DBB8 [265-292]	A0A1B0GSH8 1xAcetyl [K176; C185]; Q9DBB8 1xAcetyl [K274; C283]	A0A1B0GSH8 1xAcetyl [K/C]; Q9DBB8 1xAcetyl [K/C]	Predicted gene 45808 (Fragment) OS=Mus musculus OX=10090 GN=Gm45808 PE=4 SV=1 Trans-1,2-dihydrobenzene-1,2-diol dehydrogenase OS=Mus musculus OX=10090 GN=Dhdh PE=1 SV=1	A0A1B0GSH8; Q9DBB8	2	3282.57	28	0.215	2	0.538	3.862	1.931	1.031	-2.22	1	-0.9	1.95	0.95	0.04	0.533016	0.784854	0.964269	0.28106	0.656845		0.880458	0.958902	0.996215	0.940316	0.998038		39.82	69.82	107.84	54.74	106.06	17.36	17.913	18.4789	16.855	17.913	16.855		197.1	98.5	53.3	51	55.03	76.04	55.91	7.76	3	3	3	2	74.8	200.5	274.1	28.5	100.2	189.4	59	54.2	15.3	54.8	49.1		173603	350881		110922	126676						105950	283949	388209	40345.2	141946	268305	83521	76735.9	21693.8	77665.2	69587.2	Imp	Det	Det	Imp	Det	Det	Imp	Imp	Imp	Imp	Imp		1	1		1	1						Shared	Not Found	Peak Found	High	Not Found	Peak Found	Peak Found	Not Found	Not Found	Not Found	Not Found	Not Found	Not Found	Peak Found	High	Not Found	Peak Found	Peak Found	Not Found	Not Found	Not Found	Not Found	Not Found	High	Peak Found	Not Found	Not Found	n/a	High		4		0.0566		0		1		1		1		821.404		6.72		0.00551		69.8226		6.181e-05		0.00209		0.918	2.12			70.6
FALSE		High	Unambiguous	EQWSDHCAQEVCPTPGDAR	[K].EQWSDHCAQEVCPTPGDAR.[G]	1xCarbamidomethyl [C7]; 1xAcetyl [C12]	1xCarbamidomethyl [C7]; 1xAcetyl [C12]	0.0970288	0.00293105	0.446	1	1	12	A0A1B0GT42	A0A1B0GT42 [98-116]	A0A1B0GT42 1xAcetyl [C109]	A0A1B0GT42 1xAcetyl [C109]	Predicted gene, 32742 OS=Mus musculus OX=10090 GN=Gm32742 PE=4 SV=1	A0A1B0GT42	0	2227.91	19	7.56	0.016	0.142	0.076	4.752	0.615	2.92	-5.96	-2.81	-3.71	2.25	-0.7	0.334797	0.336612	0.539643	0.484638	0.298146	0.800078	0.880458	0.928712	0.961369	0.940316	0.942771	0.976142	23.18	41.19	27.74	31.72	25.85	26.5	18.7843	20.9455	21.2366	18.774	21.2347	19.7792	5.4	289	41.1	64.5	29.59	27.36	13.24	25.73	3	3	3	2	3.2	5	5.9	369.3	266.7	216.8	32.1	41.9	37.9	71.6	49.5				2.01937e+06	2.65348e+06	1.30319e+06	302184	451487	482720	544175	369253	40730.6	63855.8	75686.9	4.70207e+06	3.39563e+06	2.7602e+06	408063	532967	482720	911199	630714	Imp	Imp	Imp	Det	Det	Det	Det	Det	Det	Det	Det				2	2	1	1	1	1	1	1		Not Found	Not Found	Not Found	High	High	High	Peak Found	Peak Found	Peak Found	High	Peak Found	Not Found	Not Found	Not Found	High	High	High	Peak Found	Peak Found	Peak Found	High	Peak Found	Not Found	High	Peak Found	High	High	High	3	3	0.4315	0.3804	0	0	1	1	1	1	1	1	743.304	743.304	-6.72	-6.72	-0.00499	-0.00499	30.7754	30.7754	0.0009164	0.001081	0.01557	0.02953	0.446	0.437	1.63	167.73	167.73	32.3
FALSE		High	Unambiguous	FCQEFQHYPAMGGVAPQALAVAASGPGSSFR	[R].FCQEFQHYPAMGGVAPQALAVAASGPGSSFR.[A]	1xAcetyl [C2]; 1xOxidation [M11]	1xAcetyl [C2]; 1xOxidation [M11]	7.94766e-06	2.30733e-05	1.786	1	1	1	Q61838	Q61838 [688-718]	Q61838 1xAcetyl [C689]	Q61838 1xAcetyl [C689]	Pregnancy zone protein OS=Mus musculus OX=10090 GN=Pzp PE=1 SV=3	Q61838	0	3239.5	31																																																																																																								No Quan Values	Not Found	Not Found	Not Found	Not Found	Not Found	Not Found	Not Found	High	Not Found	Not Found	Not Found	Not Found	Not Found	Not Found	Not Found	Not Found	Not Found	Not Found	High	Not Found	Not Found	Not Found	Not Found	Not Found	High	Not Found	n/a	High		3		0.2886		0		1		1		1		1080.51		6.35		0.00686		82.0792		6.077e-06		1.539e-08		1.786	1.49
FALSE		High	Unambiguous	SLTMVEDNEDDDEDGEELLHHHRGSHCSGSGDPAEYNLR	[R].SLTMVEDNEDDDEDGEELLHHHRGSHCSGSGDPAEYNLR.[S]	1xAcetyl [C27]; 1xOxidation [M4]	1xAcetyl [C27]; 1xOxidation [M4]	0.0227115	0.00088694	0.668	1	1	3	P48678	P48678 [546-584]	P48678 1xAcetyl [C572]	P48678 1xAcetyl [C572]	Prelamin-A/C OS=Mus musculus OX=10090 GN=Lmna PE=1 SV=2	P48678	1	4423.83	39	1.395	0.198	0.55	0.01	0.024	0.01	0.48	-2.34	-0.86	-6.64	-5.39	-6.64				1e-17	0.0181569	1e-17				1.89374e-16	0.294619	4.05331e-16	136.29	104.13	83.11	115.8	70.39	77.02					20.1596		1.6	8.1	4.4	385.9	126.85	34.46	75.09	73.36	3	3	3	2	1.8	1.1	13.4	7.7	9.3	14.6	9.6	5.1	1.5	786.6	249.3										2.10135e+06	652823	8221.91	4829.72	59802.1	34357.5	41535.2	65348.4	42998.5	22841.1	6738.98	3.51862e+06	1.11507e+06	Imp	Imp	Imp	Imp	Imp	Imp	Imp	Imp	Imp	Det	Det										2	1		Not Found	Not Found	Not Found	Not Found	Not Found	Not Found	Not Found	Not Found	Not Found	High	High	Not Found	Not Found	Not Found	Not Found	Not Found	Not Found	Not Found	Not Found	Not Found	High	High	Not Found	Not Found	Not Found	High	n/a	High		5		0.6287		0		1		1		1		885.575		2.84		0.00252		50.4488		0.0004084		0.008131		0.668	2.02			50.54
FALSE		High	Unambiguous	YRTTSSANNPNLMYQDECDR	[R].YRTTSSANNPNLMYQDECDR.[R]	1xOxidation [M13]; 1xAcetyl [C18]	1xOxidation [M13]; 1xAcetyl [C18]	1.53343e-05	2.30733e-05	1.695	1	2	2	Q501J6	Q501J6 [488-507]	Q501J6 1xAcetyl [C505]	Q501J6 1xAcetyl [C505]	Probable ATP-dependent RNA helicase DDX17 OS=Mus musculus OX=10090 GN=Ddx17 PE=1 SV=1	Q501J6; Q3U741	1	2436.02	20																																																																																																								Not Reliable	Not Found	Not Found	Not Found	Not Found	Not Found	Not Found	Not Found	Not Found	Not Found	Not Found	High	Not Found	Not Found	Not Found	Not Found	Not Found	Not Found	Not Found	Not Found	Not Found	Not Found	High	Not Found	Not Found	Not Found	High	High	High	3	3	0.6863	0.646	0	0	1	1	1	1	1	1	812.683	812.683	6.21	6.21	0.00505	0.00505	28.889	28.889	8.716e-06	6.077e-06	2.714e-05	5.542e-08	1.277	1.695	2.26	261.03	261.03
FALSE		High	Unambiguous	KMLDEGVIVALGSDFNPNAYCFSMPMVMHLACVNMR	[R].KMLDEGVIVALGSDFNPNAYCFSMPMVMHLACVNMR.[M]	1xAcetyl [C21]; 1xCarbamidomethyl [C32]; 1xOxidation [M24]	1xAcetyl [C21]; 1xCarbamidomethyl [C32]; 1xOxidation [M24]	4.74405e-13	2.30733e-05	4.089	1	1	2	Q9DBA8	Q9DBA8 [321-356]	Q9DBA8 1xAcetyl [C341]	Q9DBA8 1xAcetyl [C341]	Probable imidazolonepropionase OS=Mus musculus OX=10090 GN=Amdhd1 PE=1 SV=1	Q9DBA8	1	4118.88	36																																																																																																								No Quan Values	High	Not Found	High	Not Found	Not Found	Not Found	Not Found	Not Found	Not Found	Not Found	Not Found	High	Not Found	High	Not Found	Not Found	Not Found	Not Found	Not Found	Not Found	Not Found	Not Found	High	Not Found	Not Found	Not Found	n/a	High		4		0.09		0		1		1		1		1030.48		1.02		0.00106		104.946		6.077e-06		6.305e-16		3.908	5.22
FALSE		High	Unambiguous	MLDEGVIVALGSDFNPNAYCFSMPMVMHLACVNMR	[K].MLDEGVIVALGSDFNPNAYCFSMPMVMHLACVNMR.[M]	1xAcetyl [C20]; 1xCarbamidomethyl [C31]; 1xOxidation [M23]	1xAcetyl [C20]; 1xCarbamidomethyl [C31]; 1xOxidation [M23]	2.27766e-11	2.30733e-05	3.553	1	1	2	Q9DBA8	Q9DBA8 [322-356]	Q9DBA8 1xAcetyl [C341]	Q9DBA8 1xAcetyl [C341]	Probable imidazolonepropionase OS=Mus musculus OX=10090 GN=Amdhd1 PE=1 SV=1	Q9DBA8	0	3990.78	35																																																																																																								No Quan Values	High	High	Not Found	Not Found	Not Found	Not Found	Not Found	Not Found	Not Found	Not Found	Not Found	High	High	Not Found	Not Found	Not Found	Not Found	Not Found	Not Found	Not Found	Not Found	Not Found	High	Not Found	Not Found	Not Found	n/a	High		3		0.094		0		1		1		1		1330.94		3.19		0.00425		107.49		6.077e-06		6.305e-16		3.553	3.83
FALSE		High	Unambiguous	MADEAVCVGPAPTSKSYLNMDAIMEAIKK	[K].MADEAVCVGPAPTSKSYLNMDAIMEAIKK.[T]	1xAcetyl [C7]; 1xOxidation [M1]	1xAcetyl [C7]; 1xOxidation [M1]	2.39632e-06	2.30733e-05	1.952	1	2	1	Q91ZA3	Q91ZA3 [101-129]	Q91ZA3 1xAcetyl [C107]	Q91ZA3 1xAcetyl [C107]	Propionyl-CoA carboxylase alpha chain, mitochondrial OS=Mus musculus OX=10090 GN=Pcca PE=1 SV=2	Q91ZA3; D3YWM4	2	3141.5	29	1.034	1.08	1.688	1.222	1.178	1.262	0.05	0.11	0.76	0.29	0.24	0.34	0.819399	0.654632	0.451543		0.94564	0.566547	0.952471	0.933894	0.961369		0.999979	0.962646	64.52	92.89	126.84	18.37	140.96	57.71	18.5663	16.7279	18.922		16.7279	18.5663	108	100	107.1	84.9	28.68	107.13	101.96	8.24	3	3	3	2	81.9	47.9	84.9	75.8	3.7	203.1	81.2	49.5	342.9	60.7	68.2						108544			388151			92740.7	54251.2	96056.4	85858.5	4222.8	229900	91972.4	56079.3	388151	68735.6	77240	Imp	Imp	Imp	Imp	Imp	Det	Imp	Imp	Det	Imp	Imp						1			1				Not Found	Not Found	Not Found	Not Found	Not Found	Peak Found	Not Found	Not Found	High	Not Found	Not Found	Not Found	Not Found	Not Found	Not Found	Not Found	Peak Found	Not Found	Not Found	High	Not Found	Not Found	Not Found	Peak Found	High	Not Found	n/a	High		4		0.1654		0		1		1		1		786.131		2.02		0.00159		82.1397		6.077e-06		1.506e-09		1.952	3.87			82.46
FALSE		High	Unambiguous	RPYGVGLLIAGYDDMGPHIFQTCPSANYFDCR	[R].RPYGVGLLIAGYDDMGPHIFQTCPSANYFDCR.[A]	1xAcetyl [C23]; 1xCarbamidomethyl [C31]; 1xOxidation [M15]	1xAcetyl [C23]; 1xCarbamidomethyl [C31]; 1xOxidation [M15]	5.80878e-08	2.30733e-05	2.467	1	2	1	Q9R1P4	Q9R1P4 [126-157]	Q9R1P4 1xAcetyl [C148]	Q9R1P4 1xAcetyl [C148]	Proteasome subunit alpha type-1 OS=Mus musculus OX=10090 GN=Psma1 PE=1 SV=1	A0A1B0GS70; Q9R1P4	0	3691.68	32	0.809	17.64	14.272	0.762	0.074	1.783	-0.31	4.14	3.84	-0.39	-3.76	0.83	0.961239	0.37278		0.847783			0.992343	0.928712		0.974058			120.79	91.98	136.07	81.47	141	105.42	19.4273	19.4273		19.4273			84.3	8.2	197	110.5	162.64	156.92	79.73	15.49	3	3	3	2	814.4	13.6	20.9	41.7	2	0.8	91.4	48.9	11	30.6	24.6	705036											940419	15695.2	24173.1	48163.1	2343.74	889.763	105544	56524	12698.6	35393.4	28406.1	Det	Imp	Imp	Imp	Imp	Imp	Imp	Imp	Imp	Imp	Imp	1												High	Not Found	Not Found	Not Found	Not Found	Not Found	Not Found	Not Found	Not Found	Not Found	Not Found	High	Not Found	Not Found	Not Found	Not Found	Not Found	Not Found	Not Found	Not Found	Not Found	Not Found	High	Not Found	Not Found	Not Found	n/a	High		4		0.4289		0		1		1		1		923.683		9.48		0.00875		99.258		6.077e-06		1.088e-12		2.467	4.36			100.16
FALSE		High	Unambiguous	LNEDMACSVAGITSDANVLTNELR	[K].LNEDMACSVAGITSDANVLTNELR.[L]	1xAcetyl [C7]; 1xOxidation [M5]	1xAcetyl [C7]; 1xOxidation [M5]	2.70135e-08	2.30733e-05	2.573	1	3	1	Q9R1P0	Q9R1P0 [68-91]	Q9R1P0 1xAcetyl [C74]	Q9R1P0 1xAcetyl [C74]	Proteasome subunit alpha type-4 OS=Mus musculus OX=10090 GN=Psma4 PE=1 SV=1	Q9R1P0; E9Q0X0; E9PW69	0	2594.21	24																																																																																																								Not Reliable	Not Found	High	Not Found	Not Found	Not Found	Not Found	Not Found	Not Found	Not Found	Not Found	Not Found	Not Found	High	Not Found	Not Found	Not Found	Not Found	Not Found	Not Found	Not Found	Not Found	Not Found	High	Not Found	Not Found	Not Found	n/a	High		3		0.6814		0		1		1		1		865.413		6.13		0.00531		94.9778		6.077e-06		2.457e-13		2.573	2.95
FALSE		High	Unambiguous	IYKLNEDMACSVAGITSDANVLTNELR	[K].IYKLNEDMACSVAGITSDANVLTNELR.[L]	1xAcetyl [C/K]; 1xOxidation [M8]	1xAcetyl [K3; C10]; 1xOxidation [M8]	2.2485e-05	2.30733e-05	1.642	1	3	2	Q9R1P0	Q9R1P0 [65-91]	Q9R1P0 1xAcetyl [K67; C74]	Q9R1P0 1xAcetyl [K/C]	Proteasome subunit alpha type-4 OS=Mus musculus OX=10090 GN=Psma4 PE=1 SV=1	Q9R1P0; E9Q0X0; E9PW69	1	2998.45	27																																																																																																								No Quan Values	High	Not Found	Not Found	Not Found	Not Found	Not Found	Not Found	Not Found	Not Found	Not Found	Not Found	High	Not Found	Not Found	Not Found	Not Found	Not Found	Not Found	Not Found	Not Found	Not Found	Not Found	High	Not Found	Not Found	Not Found	n/a	High		3		0.5551		0		1		1		1		1000.16		6.9		0.0069		91.8316		6.077e-06		1.159e-07		1.642	2.36
FALSE		High	Unambiguous	IVEIDAHIGCAMSGLIADAK	[K].IVEIDAHIGCAMSGLIADAK.[T]	1xAcetyl [C10]; 1xOxidation [M12]	1xAcetyl [C10]; 1xOxidation [M12]	0.224826	0.00668598	0.303	1	1	1	Q9Z2U1	Q9Z2U1 [67-86]	Q9Z2U1 1xAcetyl [C76]	Q9Z2U1 1xAcetyl [C76]	Proteasome subunit alpha type-5 OS=Mus musculus OX=10090 GN=Psma5 PE=1 SV=1	Q9Z2U1	0	2085.04	20	0.266	2.452	0.654	1.082	0.49	0.298	-1.91	1.29	-0.61	0.11	-1.03	-1.75	0.108487	0.29809	0.960603	0.677941	0.717763	0.515	0.720133	0.928712	0.995677	0.946618	0.999979	0.962646	100.95	81.18	79.02	79.64	90.94	62.76	16.2041	17.2707	16.3343	17.3997	17.458	16.5719	95.6	70.5	79.6	154.3	99.92	81.77	61.23	81.56	3	3	3	2	329.5	71.3	58.3	134.4	23.7	52.6	15.5	59.3	73.7	222.1	59.6	353623	62426.1	75492.9	82627.4						189899	49973	471684	102105	83524.1	192396	33907.8	75295.3	22179.5	84970.3	105462	317978	85357.8	Det	Det	Det	Det	Imp	Imp	Imp	Imp	Imp	Det	Det	1	1	1	1						1	1		Peak Found	Peak Found	High	Peak Found	Not Found	Not Found	Not Found	Not Found	Not Found	Peak Found	Peak Found	Peak Found	Peak Found	High	Peak Found	Not Found	Not Found	Not Found	Not Found	Not Found	Peak Found	Peak Found	High	Peak Found	Not Found	Peak Found	n/a	High		3		0.274		0		1		1		2		695.687		4.71		0.00327		81.296		0.002041		0.07173		0.303	1.46			79.44
FALSE		High	Unambiguous	ITESIGCVMTGMTADSR	[K].ITESIGCVMTGMTADSR.[S]	1xOxidation [M9]; 1xAcetyl [C7]	1xOxidation [M9]; 1xAcetyl [C7]	2.5758e-06	2.30733e-05	1.942	1	2	2	Q9QUM9	Q9QUM9 [72-88]	Q9QUM9 1xAcetyl [C78]	Q9QUM9 1xAcetyl [C78]	Proteasome subunit alpha type-6 OS=Mus musculus OX=10090 GN=Psma6 PE=1 SV=1	Q9QUM9; E0CXB1	0	1829.81	17																																																																																																								Not Reliable	High	Not Found	Not Found	Not Found	Not Found	Not Found	Not Found	Not Found	Not Found	Not Found	Not Found	High	Not Found	Not Found	Not Found	Not Found	Not Found	Not Found	Not Found	Not Found	Not Found	Not Found	High	Not Found	Not Found	Not Found	High	High	2	2	0.3548	0.2759	0	0	1	1	1	1	1	1	915.416	915.416	9.35	9.35	0.00856	0.00856	62.3198	62.3198	8.716e-06	6.077e-06	1.224e-05	1.73e-09	1.377	1.942	2.61	257.62	257.62
FALSE		High	Unambiguous	IHFISPNIYCCGAGTAADTDMTTQLISSNLELHSLTTGR	[K].IHFISPNIYCCGAGTAADTDMTTQLISSNLELHSLTTGR.[L]	1xAcetyl [C]; 1xCarbamidomethyl [C]; 1xOxidation [M21]	1xAcetyl [C10; C11]; 1xCarbamidomethyl [C10; C11]; 1xOxidation [M21]	4.62904e-05	2.30733e-05	1.542	1	1	2	P70195	P70195 [77-115]	P70195 1xAcetyl [C86; C87]	P70195 1xAcetyl [C]	Proteasome subunit beta type-7 OS=Mus musculus OX=10090 GN=Psmb7 PE=1 SV=1	P70195	0	4267.01	39																																																																																																								Not Reliable	High	Not Found	Not Found	Not Found	Not Found	Not Found	Not Found	Not Found	Not Found	Not Found	Not Found	High	Not Found	Not Found	Not Found	Not Found	Not Found	Not Found	Not Found	Not Found	Not Found	Not Found	High	Not Found	Not Found	Not Found	n/a	High		4		0.6826		0		1		1		1		1067.52		7.11		0.00759		93.333		6.077e-06		4.715e-07		1.542	2.93
FALSE		High	Unambiguous	IHFISPNIYCCGAGTAADTDMTTQLISSNLELHSLTTGRLPR	[K].IHFISPNIYCCGAGTAADTDMTTQLISSNLELHSLTTGRLPR.[V]	1xAcetyl [C11]; 1xCarbamidomethyl [C10]; 1xOxidation [M21]	1xAcetyl [C11]; 1xCarbamidomethyl [C10]; 1xOxidation [M21]	2.09794e-08	2.30733e-05	2.608	1	1	1	P70195	P70195 [77-118]	P70195 1xAcetyl [C87]	P70195 1xAcetyl [C87]	Proteasome subunit beta type-7 OS=Mus musculus OX=10090 GN=Psmb7 PE=1 SV=1	P70195	1	4633.25	42																																																																																																								No Quan Values	Not Found	High	Not Found	Not Found	Not Found	Not Found	Not Found	Not Found	Not Found	Not Found	Not Found	Not Found	High	Not Found	Not Found	Not Found	Not Found	Not Found	Not Found	Not Found	Not Found	Not Found	High	Not Found	Not Found	Not Found	n/a	High		5		0.0882		0		1		1		1		927.459		3.42		0.00317		90.0271		6.077e-06		1.514e-13		2.608	3.63
FALSE		High	Unambiguous	FIQDSIFGLCPHMTEDNKDLIQGK	[K].FIQDSIFGLCPHMTEDNKDLIQGK.[D]	1xAcetyl [C10]; 1xOxidation [M13]	1xAcetyl [C10]; 1xOxidation [M13]	1.92663e-07	2.30733e-05	2.301	1	1	2	P27773	P27773 [235-258]	P27773 1xAcetyl [C244]	P27773 1xAcetyl [C244]	Protein disulfide-isomerase A3 OS=Mus musculus OX=10090 GN=Pdia3 PE=1 SV=2	P27773	1	2807.34	24	0.687	0.397	0.247	0.325	1.026	0.253	-0.54	-1.33	-2.02	-1.62	0.04	-1.98	0.846578	0.826613	0.653447	0.783569	0.869551	0.641115	0.96055	0.967509	0.961369	0.962068	0.999979	0.962646	57.26	109.01	100.38	54.78	99.31	39.59	17.3832	18.537	17.676	18.3274	18.4869	17.2693	49.9	157.6	38.9	153.6	59.5	78.19	36.71	14.74	3	3	3	2	36.5	50.6	110.3	278.1	159.8	32.8	54.1	39.4	25.1	173	140.3			170952	204801	214118					177137	140876	62627.6	86815.1	189139	476875	274005	56252.6	92802.4	67648.1	43007.3	296609	240627	Imp	Imp	Det	Det	Det	Imp	Imp	Imp	Imp	Det	Det			1	1	1					1	1		Not Found	Not Found	Peak Found	Peak Found	High	High	Not Found	Not Found	Not Found	Peak Found	Peak Found	Not Found	Not Found	Peak Found	Peak Found	High	High	Not Found	Not Found	Not Found	Peak Found	Peak Found	Peak Found	High	Not Found	Peak Found	n/a	High		4		0.234		0		1		1		1		702.596		8.27		0.0058		73.6263		6.077e-06		1.118e-11		2.301	4.23			73.96
FALSE		High	Unambiguous	SPSPMPPEAANQLSNGFSHCSLSSESHAGPVGAGPFPHCLPASR	[K].SPSPMPPEAANQLSNGFSHCSLSSESHAGPVGAGPFPHCLPASR.[L]	1xAcetyl [C20]; 1xCarbamidomethyl [C39]; 1xOxidation [M5]	1xAcetyl [C20]; 1xCarbamidomethyl [C39]; 1xOxidation [M5]	2.60554e-08	2.30733e-05	2.578	1	3	3	G3X9H7	G3X9H7 [338-381]	G3X9H7 1xAcetyl [C357]	G3X9H7 1xAcetyl [C357]	Protein MTSS 1 OS=Mus musculus OX=10090 GN=Mtss1 PE=1 SV=1	G3X9H7; Q8R1S4; Q8R1S4-2	0	4528.05	44	1.331	0.16	0.161	0.019	0.315	0.051	0.41	-2.65	-2.64	-5.71	-1.67	-4.3	0.739348	0.685483	0.584597	0.210197	0.44232	0.385158	0.926094	0.939204	0.961369	0.940316	0.983607	0.962646	143.57	143.57	107.52	56.68	89.32	54.3	18.6263	19.5395	18.4471	20.1137	20.0523	19.4774	5.5	91	14.6	288.9	155.01	90.54	62.03	6.31	3	3	3	2	126	4	5.5	228.6	90.8	25	5.3	14.6	23.1	275.7	301.4	404640			420409	303818					705001	755690	539733	17076.2	23581.1	978914	388794	106842	22725.8	62588.1	98861	1.1805e+06	1.29078e+06	Det	Imp	Imp	Det	Det	Imp	Imp	Imp	Imp	Det	Det	1			1	1					1	1		Peak Found	Not Found	Not Found	High	High	Not Found	Not Found	Not Found	Not Found	High	Peak Found	Peak Found	Not Found	Not Found	High	High	Not Found	Not Found	Not Found	Not Found	High	Peak Found	Peak Found	High	Not Found	High	n/a	High		5		0.4951		0		1		1		1		906.415		-0.5		-0.00046		64.3556		6.077e-06		2.309e-13		2.578	3.05			64.52
FALSE		High	Unambiguous	CPVMLVVGDQAPHEDAVVECNSKLDPTQTSFLK	[K].CPVMLVVGDQAPHEDAVVECNSKLDPTQTSFLK.[M-]	1xAcetyl [C1]; 1xCarbamidomethyl [C20]; 1xOxidation [M4]	1xAcetyl [C1]; 1xCarbamidomethyl [C20]; 1xOxidation [M4]	1.97442e-05	2.30733e-05	1.66	1	3	1	Q9QYG0	Q9QYG0 [255-287]	Q9QYG0 1xAcetyl [C255]	Q9QYG0 1xAcetyl [C255]	Protein NDRG2 OS=Mus musculus OX=10090 GN=Ndrg2 PE=1 SV=1	Q9QYG0-2; A0A2I3BPW0; Q9QYG0	1	3685.75	33	0.621	3.573	1.687	6.666	1.618	2.331	-0.69	1.84	0.75	2.74	0.69	1.22	0.908604	0.718764		0.477162			0.97843	0.944621		0.940316			96.58	102.23	61.59	108.89	96.09	74.68	20.0874	20.0874		20.0874			185.9	52	124.3	37.8	152.98	69.48	46.53	85.63	3	3	3	2	50.2	858.9	22.6	32.7	14	8.3	33.5	40.2	14	20.5	5		1.11408e+06										106420	1.82222e+06	47920.8	69333	29780.3	17626.5	71113	85303.9	29737.8	43596.3	10713.1	Imp	Det	Imp	Imp	Imp	Imp	Imp	Imp	Imp	Imp	Imp		1											Not Found	High	Not Found	Not Found	Not Found	Not Found	Not Found	Not Found	Not Found	Not Found	Not Found	Not Found	High	Not Found	Not Found	Not Found	Not Found	Not Found	Not Found	Not Found	Not Found	Not Found	High	Not Found	Not Found	Not Found	n/a	High		4		0.2048		0		1		1		1		922.201		7.25		0.00668		74.1654		6.077e-06		9.102e-08		1.66	2.49			74.37
FALSE		High	Unambiguous	GGETTLKCPVMLVVGDQAPHEDAVVECNSK	[R].GGETTLKCPVMLVVGDQAPHEDAVVECNSK.[L]	1xAcetyl [C8]; 1xCarbamidomethyl [C27]; 1xOxidation [M11]	1xAcetyl [C8]; 1xCarbamidomethyl [C27]; 1xOxidation [M11]	2.33103e-10	2.30733e-05	3.231	1	3	2	Q9QYG0	Q9QYG0 [248-277]	Q9QYG0 1xAcetyl [C255]	Q9QYG0 1xAcetyl [C255]	Protein NDRG2 OS=Mus musculus OX=10090 GN=Ndrg2 PE=1 SV=1	Q9QYG0-2; A0A2I3BPW0; Q9QYG0	1	3241.52	30	0.01	100	0.527	100	1.24	0.623	-6.64	6.64	-0.92	6.64	0.31	-0.68	1e-17	1e-17		1e-17			7.36318e-17	1.46669e-16		1.89374e-16			143.92	142.6	42.32	145.58	73.61	56.12							393.8	3.1	1.4	1.6	87.29	57.4	53.7	68.73	3	3	3	2	603.5	473.5	5	1	3.8	4.2	1.7	0.6	2.2	1.1	3.2	7078313	4.52842e+06										9.44148e+06	7.40678e+06	77585.7	16223.3	59163.6	66421.3	27221.6	9813.35	34991.9	17492.2	50571.2	Det	Det	Imp	Imp	Imp	Imp	Imp	Imp	Imp	Imp	Imp	1	2											Peak Found	High	Not Found	Not Found	Not Found	Not Found	Not Found	Not Found	Not Found	Not Found	Not Found	Peak Found	High	Not Found	Not Found	Not Found	Not Found	Not Found	Not Found	Not Found	Not Found	Not Found	High	Not Found	Not Found	Not Found	n/a	High		3				0.0038		2		2		2		1081.18		1.75		0.00189		58.9429		6.077e-06		6.305e-16		3.231	2.64			59.5
FALSE		High	Unambiguous	LTEAFKYFLQGMGYMASSCMTR	[K].LTEAFKYFLQGMGYMASSCMTR.[L]	1xAcetyl [C19]; 1xOxidation [M20]	1xAcetyl [C19]; 1xOxidation [M20]	0.00427158	0.000239839	0.911	1	2	1	Q9QYG0	Q9QYG0 [303-324]	Q9QYG0 1xAcetyl [C321]	Q9QYG0 1xAcetyl [C321]	Protein NDRG2 OS=Mus musculus OX=10090 GN=Ndrg2 PE=1 SV=1	Q9QYG0-2; Q9QYG0	1	2593.16	22	1.67	0.907	1.515	1.372	1.474	2.202	0.74	-0.14	0.6	0.46	0.56	1.14	0.744019	0.927556		0.856615			0.928284	0.986906		0.975194			126.58	126.58	18.77	92.68	66.54	67.49	18.6965	18.6965		18.6965			85.7	94.5	143.1	76.7	145.88	33.44	22.22	66.9	3	3	3	2	22.7	42	548.9	41.1	46.3	74.7	68.6	70.2	100	22.5	62.9			424812									19419.2	35999.4	470005	35222.3	39681.2	63990	58746.1	60128.3	85643.8	19264.8	53857	Imp	Imp	Det	Imp	Imp	Imp	Imp	Imp	Imp	Imp	Imp			1										Not Found	Not Found	High	Not Found	Not Found	Not Found	Not Found	Not Found	Not Found	Not Found	Not Found	Not Found	Not Found	High	Not Found	Not Found	Not Found	Not Found	Not Found	Not Found	Not Found	Not Found	High	Not Found	Not Found	Not Found	n/a	High		3				0.0228		2		2		2		865.056		-2.87		-0.00248		100.943		6.736e-05		0.002217		0.911	2.14			102.2
FALSE		High	Unambiguous	MADSGGQPQLTQPGKLTEAFKYFLQGMGYMASSCMTR	[K].MADSGGQPQLTQPGKLTEAFKYFLQGMGYMASSCMTR.[L]	1xAcetyl [C34]; 1xOxidation [M35]	1xAcetyl [C34]; 1xOxidation [M35]	0.000377659	2.30733e-05	1.251	1	2	1	Q9QYG0	Q9QYG0 [288-324]	Q9QYG0 1xAcetyl [C321]	Q9QYG0 1xAcetyl [C321]	Protein NDRG2 OS=Mus musculus OX=10090 GN=Ndrg2 PE=1 SV=1	Q9QYG0-2; Q9QYG0	2	4088.87	37	0.195	1.544	0.485	0.659	0.427	0.357	-2.36	0.63	-1.04	-0.6	-1.23	-1.49	0.554309	0.748471	0.500462	0.97606	0.640624	0.535214	0.880938	0.950489	0.961369	0.997771	0.996416	0.962646	124.72	131.05	114.06	121.28	80.42	72.79	18.395	18.6484	16.0142	18.7187	17.2222	16.404	105.7	68.5	65.4	160.4	125.06	90.8	81.63	47.46	3	3	3	2	73.6	429.2	25.9	21.6	47.7	144.4	70.1	5.1	45.5	158.3	78.7		344701			48916	89548.5				124173	60552.9	96642.8	563801	33994	28431.5	62597.3	189667	92033.9	6640.52	59815.8	207923	103429	Imp	Det	Imp	Imp	Det	Det	Imp	Imp	Imp	Det	Det		1			1	1				1	1		Not Found	High	Not Found	Not Found	Peak Found	Peak Found	Not Found	Not Found	Not Found	Peak Found	Peak Found	Not Found	High	Not Found	Not Found	Peak Found	Peak Found	Not Found	Not Found	Not Found	Peak Found	Peak Found	High	Peak Found	Not Found	Peak Found	n/a	High		4		0.0404		0		1		1		1		1022.98		8		0.00818		104.344		6.077e-06		2.79e-05		1.251	2.72			105.45
FALSE		High	Selected	SRTLSQSSESGTLPSGPPGHTMEVSC	[R].SRTLSQSSESGTLPSGPPGHTMEVSC.[-]	1xAcetyl [C26]; 1xOxidation [M22]	1xAcetyl [C26]; 1xOxidation [M22]	3.38929e-06	2.30733e-05	1.904	1	2	2	Q9QYG0	Q9QYG0 [346-371]	Q9QYG0 1xAcetyl [C371]	Q9QYG0 1xAcetyl [C371]	Protein NDRG2 OS=Mus musculus OX=10090 GN=Ndrg2 PE=1 SV=1	Q9QYG0-2; Q9QYG0	1	2690.2	26																																																																																																								Not Reliable	Not Found	Not Found	Not Found	Not Found	Not Found	Not Found	High	Not Found	Not Found	Not Found	Not Found	Not Found	Not Found	Not Found	Not Found	Not Found	Not Found	High	Not Found	Not Found	Not Found	Not Found	Not Found	Not Found	High	Not Found	n/a	High		3		0.7029		0		1		1		1		897.411		6.16		0.00552		40.5103		6.077e-06		2.961e-09		1.904	3.13
FALSE		High	Unambiguous	IQFHNVKPECLDAYNSLTEAVLPK	[K].IQFHNVKPECLDAYNSLTEAVLPK.[L]	1xAcetyl [C10]	1xAcetyl [C10]	1.23116e-07	2.30733e-05	2.363	1	2	1	O55125	O55125 [74-97]	O55125 1xAcetyl [C83]	O55125 1xAcetyl [C83]	Protein NipSnap homolog 1 OS=Mus musculus OX=10090 GN=Nipsnap1 PE=1 SV=1	Q5SVG6; O55125	0	2771.41	24	2.074	2.237	2.552	1.338	0.561	4.307	1.05	1.16	1.35	0.42	-0.83	2.11	0.658089	0.660411	0.314884	0.787677	0.772252	0.26845	0.897825	0.934416	0.961369	0.962709	0.999979	0.962646	84.41	121.05	85.72	94.93	134.42	147.32	19.2136	18.8021	18.7217	19.0907	18.5456	19.0252	147.5	66	138.1	48.4	65.31	95.02	53.65	118.38	3	3	3	2	125.4	23	131.4	2.2	56.1	106.8	117.4	115	272.6	12.2	138	281478		355573		131165	150957	260277	291604	816104		241929	375452	68902.2	393400	6679.45	167851	319732	351472	344230	816104	36651.6	413234	Det	Imp	Det	Imp	Det	Det	Det	Det	Det	Imp	Det	1		1		1	1	1	1	1		1		Peak Found	Not Found	Peak Found	Not Found	Peak Found	Peak Found	Peak Found	Peak Found	High	Not Found	Peak Found	Peak Found	Not Found	Peak Found	Not Found	Peak Found	Peak Found	Peak Found	Peak Found	High	Not Found	Peak Found	Peak Found	Peak Found	High	Peak Found	n/a	High		4		0.0559		0		1		1		1		693.607		-0.95		-0.00066		80.6457		6.077e-06		4.697e-12		2.363	4.29			81.33
FALSE		High	Unambiguous	GQLHSFCSYSSGLGSQCSLQPPSQTISNAPVSEYMNQAILFGGNPR	[R].GQLHSFCSYSSGLGSQCSLQPPSQTISNAPVSEYMNQAILFGGNPR.[Y]	1xAcetyl [C17]; 1xCarbamidomethyl [C7]; 1xOxidation [M35]	1xAcetyl [C17]; 1xCarbamidomethyl [C7]; 1xOxidation [M35]	0.0031785	0.000104911	0.953	1	1	1	Q3TH73	Q3TH73 [448-493]	Q3TH73 1xAcetyl [C464]	Q3TH73 1xAcetyl [C464]	Protein tweety homolog 2 OS=Mus musculus OX=10090 GN=Ttyh2 PE=1 SV=1	Q3TH73	0	4973.29	46																																																																																																								No Quan Values	Not Found	Not Found	Not Found	Not Found	Not Found	Not Found	Not Found	Not Found	Not Found	Not Found	High	Not Found	Not Found	Not Found	Not Found	Not Found	Not Found	Not Found	Not Found	Not Found	Not Found	High	Not Found	Not Found	Not Found	High	n/a	High		4		0.0095		0		1		1		1		1244.08		3.99		0.00496		95.2246		2.271e-05		0.001445		0.953	1.05
FALSE		High	Unambiguous	VVSAMVNCNDDQGVLLGR	[R].VVSAMVNCNDDQGVLLGR.[W]	1xOxidation [M5]; 1xAcetyl [C8]	1xOxidation [M5]; 1xAcetyl [C8]	3.199e-06	2.30733e-05	1.912	1	1	2	P21981	P21981 [223-240]	P21981 1xAcetyl [C230]	P21981 1xAcetyl [C230]	Protein-glutamine gamma-glutamyltransferase 2 OS=Mus musculus OX=10090 GN=Tgm2 PE=1 SV=4	P21981	0	1947.93	18	0.262	7.454	1.951	0.293	0.061	0.177	-1.93	2.9	0.96	-1.77	-4.04	-2.5	0.782435	0.449059		0.75339	0.0945172	0.504462	0.940537	0.928712		0.956841	0.6879	0.962646	115.93	120.18	95.37	85.65	112.22	63.86	18.4769	18.4769		19.0325	17.3872	17.3872	76.1	15.8	48.7	259.4	126.39	112.15	73.4	40.65	3	3	3	2	58.9	413.3	32.5	4.4	52.5	12.2	60.7	8.5	37.7	269.9	149.4		364828								232717	126264	85026.4	596721	46960.1	6299.68	75851.5	17658.4	87630.5	12288.8	54402.5	389675	215669	Imp	Det	Imp	Imp	Imp	Imp	Imp	Imp	Imp	Det	Det		1								1	1		Not Found	High	Not Found	Not Found	Not Found	Not Found	Not Found	Not Found	Not Found	Peak Found	Peak Found	Not Found	High	Not Found	Not Found	Not Found	Not Found	Not Found	Not Found	Not Found	Peak Found	Peak Found	High	Not Found	Not Found	Peak Found	High	High	2	2	0.5063	0.6451	0	0	1	1	1	1	1	1	974.473	974.473	6.75	6.75	0.00658	0.00658	58.8593	58.8593	8.716e-06	6.077e-06	7.111e-06	2.638e-09	1.446	1.912	2.93	257.6	257.6	59.26
FALSE		High	Unambiguous	TTPDGSIGEMEHPENDLRPLPDVAMTGTCTR	[R].TTPDGSIGEMEHPENDLRPLPDVAMTGTCTR.[E]	1xAcetyl [C29]; 1xOxidation [M25]	1xAcetyl [C29]; 1xOxidation [M10; M25]	0.00365973	0.000131897	0.933	1	1	3	F7BJK1	F7BJK1 [931-961]	F7BJK1 1xAcetyl [C959]	F7BJK1 1xAcetyl [C959]	Protocadherin 1 (Fragment) OS=Mus musculus OX=10090 GN=Pcdh1 PE=1 SV=1	F7BJK1	0	3398.53	31	1.706	1.822	3.093	0.074	0.333	0.335	0.77	0.87	1.63	-3.76	-1.59	-1.58	0.668726	0.827106	0.587216	0.36204	0.105343	0.657237	0.90185	0.967509	0.961369	0.940316	0.719739	0.962646	104.41	147.76	147.96	437.96	135.78	164.61	20.0804	23.4635	23.5955	22.0783	23.9311	22.4006	25.9	14.2	43.9	316	55.76	172.43	144.12	139.08	3	3	3	2	2.6	1.3	4.3	1.4	685.7	0.6	4.4	2.1	51.4	343.5	2.9					11566582				1.10864e+06	4428214		55412.1	27151	91789.8	30407.1	1.48016e+07	13952.3	94058.3	46326.9	1.10864e+06	7.41486e+06	61794.8	Imp	Imp	Imp	Imp	Det	Imp	Imp	Imp	Det	Det	Imp					1				1	1			Not Found	Not Found	Not Found	Not Found	High	Not Found	Not Found	Not Found	High	High	Not Found	Not Found	Not Found	Not Found	Not Found	High	Not Found	Not Found	Not Found	High	High	Not Found	Not Found	High	High	High	n/a	High		4				0.0302		2		2		2		850.388		0.36		0.00031		64.5874		3.954e-05		0.001802		0.933	1.93			64.92
FALSE		High	Unambiguous	MENEFTYEDYETTAKWLLQHTEYRPQVAVICGSGLGGLTAHLK	[-].MENEFTYEDYETTAKWLLQHTEYRPQVAVICGSGLGGLTAHLK.[E]	2xAcetyl [K15; C31]; 1xOxidation [M1]	2xAcetyl [K15; C31]; 1xOxidation [M1]	0.256869	0.00757586	0.278	1	3	1	Q543K9	Q543K9 [1-43]	Q543K9 2xAcetyl [K15; C31]	Q543K9 2xAcetyl [K15; C31]	Purine nucleoside phosphorylase OS=Mus musculus OX=10090 GN=Pnp PE=1 SV=1	A0A2I3BS22; Q543K9; P23492	1	4999.39	43																																																																																																								No Quan Values	Not Found	High	Not Found	Not Found	Not Found	Not Found	Not Found	Not Found	Not Found	Not Found	Not Found	Not Found	High	Not Found	Not Found	Not Found	Not Found	Not Found	Not Found	Not Found	Not Found	Not Found	High	Not Found	Not Found	Not Found	n/a	High		5		0.2066		0		1		1		1		1000.69		4.99		0.00498		102.531		0.002297		0.08285		0.278	1.21
FALSE		High	Unambiguous	EAFEETHLTSLDPMKQFASWFDEAVQCPDIGEANAMCVATCTR	[R].EAFEETHLTSLDPMKQFASWFDEAVQCPDIGEANAMCVATCTR.[ID]	1xAcetyl [C/K]; 2xCarbamidomethyl [C37; C41]; 1xOxidation [M14]	1xAcetyl [K15; C27]; 2xCarbamidomethyl [C37; C41]; 1xOxidation [M14]	6.38063e-08	2.30733e-05	2.454	1	2	3	Q91XF0	Q91XF0 [46-88]	Q91XF0 1xAcetyl [K60; C72]	Q91XF0 1xAcetyl [C/K]	Pyridoxine-5'-phosphate oxidase OS=Mus musculus OX=10090 GN=Pnpo PE=1 SV=1	A2A6E7; Q91XF0	1	4964.16	43	0.801	2.249	0.646	1.099	0.686	0.3	-0.32	1.17	-0.63	0.14	-0.54	-1.74	0.890376	0.793418		0.864787	0.721294	0.663772	0.973462	0.962012		0.976268	0.999979	0.962646	137.4	136.79	112.7	237.62	105.11	73.82	20.7352	20.7352		20.8433	17.0521	17.0521	126.7	56.4	101.5	115.4	162.54	79.96	73.5	116.67	3	3	3	2	2.6	33.3	830.7	43.6	9.9	14.8	28.2	26.7	2.9	97.9	9.4			1.74545e+06							135889		5988.89	77414.1	1.93113e+06	101362	23016.9	34424.4	65505.7	62018.6	6829.42	227540	21817	Imp	Imp	Det	Imp	Imp	Imp	Imp	Imp	Imp	Det	Imp			1							1			Not Found	Not Found	High	Not Found	Not Found	Not Found	Not Found	Not Found	Not Found	High	Not Found	Not Found	Not Found	High	Not Found	Not Found	Not Found	Not Found	Not Found	Not Found	High	Not Found	High	Not Found	Not Found	High	n/a	High		4		0.2357		0		1		1		1		1241.8		3.12		0.00387		105.563		6.077e-06		1.302e-12		2.454	4.03			106.45
FALSE		High	Unambiguous	AETSDVANAVLDGADCIMLSGETAK	[R].AETSDVANAVLDGADCIMLSGETAK.[G]	1xAcetyl [C16]; 1xOxidation [M18]	1xAcetyl [C16]; 1xOxidation [M18]	0.00035652	2.30733e-05	1.259	1	3	3	G3X925	G3X925 [386-410]	G3X925 1xAcetyl [C401]	G3X925 1xAcetyl [C401]	Pyruvate kinase OS=Mus musculus OX=10090 GN=Pklr PE=1 SV=1	G3X925; P53657; E9Q509	0	2539.15	25	0.729	1.888	1.643	1.886	1.37	1.135	-0.46	0.92	0.72	0.91	0.45	0.18	0.880956	0.528512	0.197233	0.509333		0.532992	0.971129	0.928712	0.961369	0.940316		0.962646	134.42	111.03	137.38	105.52	129.98	123.02	18.1819	17.5073	16.7611	17.5073		16.7611	141.1	74.7	122.8	61.5	95.09	27.49	99.32	105.93	3	3	3	2	298.7	111.1	27.9	51.4	58.8	85.5	6.2	96.6	217.7	18.3	127.8	186302							68113.5	181112			248501	92394.5	23202.2	42778.1	48932.8	71149.7	5156.07	80405.9	181112	15253.1	106320	Det	Imp	Imp	Imp	Imp	Imp	Imp	Det	Det	Imp	Imp	1							1	1				High	Not Found	Not Found	Not Found	Not Found	Not Found	Not Found	Peak Found	Peak Found	High	Not Found	High	Not Found	Not Found	Not Found	Not Found	Not Found	Not Found	Peak Found	Peak Found	High	Not Found	High	Not Found	Peak Found	High	n/a	High		2		0.4769		0		1		1		1		1270.09		7.18		0.00912		97.0305		6.077e-06		2.507e-05		1.259	1.95			97
FALSE		High	Unambiguous	AETSDVANAVLDGADCIMLSGETAKGSFPVEAVK	[R].AETSDVANAVLDGADCIMLSGETAKGSFPVEAVK.[M]	1xAcetyl [C16]; 1xOxidation [M18]	1xAcetyl [C16]; 1xOxidation [M18]	6.35989e-05	2.30733e-05	1.498	1	3	1	G3X925	G3X925 [386-419]	G3X925 1xAcetyl [C401]	G3X925 1xAcetyl [C401]	Pyruvate kinase OS=Mus musculus OX=10090 GN=Pklr PE=1 SV=1	G3X925; P53657; E9Q509	1	3453.64	34																																																																																																								No Quan Values	Not Found	Not Found	High	Not Found	Not Found	Not Found	Not Found	Not Found	Not Found	Not Found	Not Found	Not Found	Not Found	High	Not Found	Not Found	Not Found	Not Found	Not Found	Not Found	Not Found	Not Found	High	Not Found	Not Found	Not Found	n/a	High		3		0.1229		0		1		1		1		1151.89		5.87		0.00676		98.8713		6.077e-06		8.751e-07		1.498	2.93
FALSE		High	Unambiguous	ARPTRAETSDVANAVLDGADCIMLSGETAK	[K].ARPTRAETSDVANAVLDGADCIMLSGETAK.[G]	1xAcetyl [C21]; 1xOxidation [M23]	1xAcetyl [C21]; 1xOxidation [M23]	2.27817e-06	2.30733e-05	1.959	1	3	2	G3X925	G3X925 [381-410]	G3X925 1xAcetyl [C401]	G3X925 1xAcetyl [C401]	Pyruvate kinase OS=Mus musculus OX=10090 GN=Pklr PE=1 SV=1	G3X925; P53657; E9Q509	1	3120.49	30	0.01	84.035	0.223	100	5.149	0.828	-6.64	6.39	-2.16	6.64	2.36	-0.27	1e-17	0.238812		1e-17			7.36318e-17	0.928712		1.89374e-16			128.95	78.87	136.42	62.02	63.88	116.99		20.8943					394.9	3.4	0.8	0.9	37.88	83.17	137.96	70.82	3	3	3	2	457.5	411.9	203.4	11.2	3.6	2.4	0.3	0.8	6.8	1.7	0.6	2.65435e+06	1.94902e+06	1.42286e+06									3.54052e+06	3.18786e+06	1.57423e+06	86301.2	27501.4	18733	2170.13	6134.6	52311.4	13250.4	4407.92	Det	Det	Det	Imp	Imp	Imp	Imp	Imp	Imp	Imp	Imp	1	1	1										High	High	Peak Found	Not Found	Not Found	Not Found	Not Found	Not Found	Not Found	Not Found	Not Found	High	High	Peak Found	Not Found	Not Found	Not Found	Not Found	Not Found	Not Found	Not Found	Not Found	High	Not Found	Not Found	Not Found	n/a	High		4		0.2227		0		1		1		1		780.877		-1.96		-0.00153		74.0351		6.077e-06		1.357e-09		1.959	4.67			74.44
FALSE		High	Unambiguous	ASVAQLTQELGTAFFQQQQLPAAMADTFLEHLCLLDIDSEPVAAR	[R].ASVAQLTQELGTAFFQQQQLPAAMADTFLEHLCLLDIDSEPVAAR.[S]	1xAcetyl [C33]; 1xOxidation [M24]	1xAcetyl [C33]; 1xOxidation [M24]	7.33932e-11	2.30733e-05	3.391	1	3	1	G3X925	G3X925 [42-86]	G3X925 1xAcetyl [C74]	G3X925 1xAcetyl [C74]	Pyruvate kinase OS=Mus musculus OX=10090 GN=Pklr PE=1 SV=1	G3X925; P53657; E9Q509	0	4945.44	45	1.224	0.864	1.057	1.403	1.177	1.535	0.29	-0.21	0.08	0.49	0.23	0.62	0.790346	0.786177		0.612128			0.942632	0.959465		0.942773			83.92	78.18	36.84	78.08	43.13	47.46	17.3248	17.3248		17.3248			97.7	113.1	119.6	69.6	80.06	38.27	17.55	49.5	3	3	3	2	94.6	35.8	218	119.3	109.6	52.8	115.8	123.1	87	97.2	46.8			164165									78824.8	29843.9	181629	99422.8	91279.4	43976.3	96483.7	102566	72511	80989.3	38995.5	Imp	Imp	Det	Imp	Imp	Imp	Imp	Imp	Imp	Imp	Imp			1										Not Found	Not Found	High	Not Found	Not Found	Not Found	Not Found	Not Found	Not Found	Not Found	Not Found	Not Found	Not Found	High	Not Found	Not Found	Not Found	Not Found	Not Found	Not Found	Not Found	Not Found	High	Not Found	Not Found	Not Found	n/a	High		4		0.5859		0		1		1		1		1237.11		-1.22		-0.00151		112.484		6.077e-06		6.305e-16		3.391	2.56			113.68
FALSE		High	Unambiguous	LSRPGMALGAPEVCNQVTSPQSVR	[R].LSRPGMALGAPEVCNQVTSPQSVR.[G]	1xAcetyl [C14]; 1xOxidation [M6]	1xAcetyl [C14]; 1xOxidation [M6]	0.0711414	0.00227099	0.495	1	7	1	F6Z9T5	F6Z9T5 [138-161]	F6Z9T5 1xAcetyl [C151]	F6Z9T5 1xAcetyl [C151]	R3H domain-containing protein 2 (Fragment) OS=Mus musculus OX=10090 GN=R3hdm2 PE=1 SV=1	Q80TM6-2; Q80TM6-3; F6Z9T5; Q80TM6-4; Q148X5; Q80TM6; E9Q9D6	0	2555.27	24	0.616	0.945	0.582	4.371	3.125	0.722	-0.7	-0.08	-0.78	2.13	1.64	-0.47	0.939234	0.959331	0.890237	0.376708	0.396427	0.813217	0.986721	0.993819	0.985105	0.940316	0.972475	0.977702	128.46	66.03	128.46	59.76	99.94	59.87	19.0011	18.9346	18.7989	18.1197	17.7221	17.8718	205.5	127.6	26	40.9	64.91	84.79	116.55	23.69	3	3	3	2	34.3	192.3	181.7	36.3	267.3	112.8	158	21.1	23	42.8	30.5		241015	336593		428113	109204	239863					70257.6	394209	372401	74320.8	547853	231297	323905	43260.2	47079.3	87662	62502.6	Imp	Det	Det	Imp	Det	Det	Det	Imp	Imp	Imp	Imp		1	1		1	1	1						Not Found	Peak Found	Peak Found	Not Found	Peak Found	High	Peak Found	Not Found	Not Found	Not Found	Not Found	Not Found	Peak Found	Peak Found	Not Found	Peak Found	High	Peak Found	Not Found	Not Found	Not Found	Not Found	Peak Found	High	Peak Found	Not Found	n/a	High		3		0.3089		0		1		1		1		852.434		6.52		0.00555		48.608		0.0008307		0.0189		0.495	1.23			50.08
FALSE		High	Unambiguous	VLSQTVPSSGTNGVSMPADCTGPATSVSPENLTQR	[K].VLSQTVPSSGTNGVSMPADCTGPATSVSPENLTQR.[S]	1xAcetyl [C20]; 1xOxidation [M16]	1xAcetyl [C20]; 1xOxidation [M16]	0.000114944	2.30733e-05	1.416	1	2	1	Q9CT10	Q9CT10 [111-145]	Q9CT10 1xAcetyl [C130]	Q9CT10 1xAcetyl [C130]	Ran-binding protein 3 OS=Mus musculus OX=10090 GN=Ranbp3 PE=1 SV=2	Q9CT10; A0A3B2WCL5	0	3546.67	35																																																																																																								No Quan Values	Not Found	Not Found	Not Found	Not Found	Not Found	Not Found	Not Found	Not Found	Not Found	High	Not Found	Not Found	Not Found	Not Found	Not Found	Not Found	Not Found	Not Found	Not Found	Not Found	High	Not Found	Not Found	Not Found	Not Found	High	n/a	High		3		0.587		0		1		1		1		1182.9		3.86		0.00457		67.9207		6.077e-06		2.779e-06		1.416	1.84
FALSE		High	Unambiguous	LTIQQLSVVSPPAPAPTCVIQMPSPTPIDGSR	[R].LTIQQLSVVSPPAPAPTCVIQMPSPTPIDGSR.[A]	1xAcetyl [C18]; 1xOxidation [M22]	1xAcetyl [C18]; 1xOxidation [M22]	0.287511	0.00867919	0.256	1	1	1	Q5QGU6	Q5QGU6 [307-338]	Q5QGU6 1xAcetyl [C324]	Q5QGU6 1xAcetyl [C324]	Receptor-transporting protein 3 OS=Mus musculus OX=10090 GN=Rtp3 PE=1 SV=2	Q5QGU6	0	3358.74	32																																																																																																								No Quan Values	Not Found	Not Found	Not Found	Not Found	Not Found	Not Found	Not Found	Not Found	High	Not Found	Not Found	Not Found	Not Found	Not Found	Not Found	Not Found	Not Found	Not Found	Not Found	High	Not Found	Not Found	Not Found	Not Found	High	Not Found	n/a	High		3		0.5		0		1		1		1		1120.26		5.11		0.00572		101.822		0.002533		0.09425		0.256	1.28
FALSE		High	Unambiguous	LPVDKTTSCCFGGKDYSEMYVTCAR	[K].LPVDKTTSCCFGGKDYSEMYVTCAR.[D]	1xAcetyl [C9]; 1xCarbamidomethyl [C23]; 1xOxidation [M19]	1xAcetyl [C9]; 1xCarbamidomethyl [C23]; 1xOxidation [M19]	0.165946	0.00498322	0.357	1	1	1	Q64374	Q64374 [240-264]	Q64374 1xAcetyl [C248]	Q64374 1xAcetyl [C248]	Regucalcin OS=Mus musculus OX=10090 GN=Rgn PE=1 SV=1	Q64374	2	2889.26	25																																																																																																								No Quan Values	Not Found	Not Found	High	Not Found	Not Found	Not Found	Not Found	Not Found	Not Found	Not Found	Not Found	Not Found	Not Found	High	Not Found	Not Found	Not Found	Not Found	Not Found	Not Found	Not Found	Not Found	High	Not Found	Not Found	Not Found	n/a	High		3		0.0056		0		1		1		1		963.765		8.68		0.00836		52.2799		0.001599		0.05317		0.357	1.79
FALSE		High	Unambiguous	MEKDEQIPDGMCIDAEGKLWVACYNGGR	[K].MEKDEQIPDGMCIDAEGKLWVACYNGGR.[V]	1xAcetyl [C12]; 1xCarbamidomethyl [C23]; 1xOxidation [M11]	1xAcetyl [C12]; 1xCarbamidomethyl [C23]; 1xOxidation [M11]	1.41403e-11	2.30733e-05	3.619	1	1	1	Q64374	Q64374 [196-223]	Q64374 1xAcetyl [C207]	Q64374 1xAcetyl [C207]	Regucalcin OS=Mus musculus OX=10090 GN=Rgn PE=1 SV=1	Q64374	2	3243.42	28																																																																																																								Not Reliable	Not Found	Not Found	High	Not Found	Not Found	Not Found	Not Found	Not Found	Not Found	Not Found	Not Found	Not Found	Not Found	High	Not Found	Not Found	Not Found	Not Found	Not Found	Not Found	Not Found	Not Found	High	Not Found	Not Found	Not Found	n/a	High		4		0.2256		0		1		1		1		811.614		4.34		0.00352		70.904		6.077e-06		6.305e-16		3.619	6.34
FALSE		High	Unambiguous	TTSCCFGGKDYSEMYVTCAR	[K].TTSCCFGGKDYSEMYVTCAR.[D]	2xCarbamidomethyl [C18; C]; 1xOxidation [M14]; 1xAcetyl [C/K]	2xCarbamidomethyl [C4; C5; C18]; 1xOxidation [M14]; 1xAcetyl [C4; C5; K9]	0.00585054	0.000263905	0.866	1	1	8	Q64374	Q64374 [245-264]	Q64374 1xAcetyl [C248; C249; K253]	Q64374 1xAcetyl [C/K]	Regucalcin OS=Mus musculus OX=10090 GN=Rgn PE=1 SV=1	Q64374	1	2393.95	20	0.528	1.029	0.564	0.184	0.093	0.105	-0.92	0.04	-0.83	-2.45	-3.43	-3.26				0.635581	0.194743	0.583059				0.943171	0.867756	0.962646	97.67	65.51	118.78	136.94	99.86	126.92				19.0228	19.0228	19.0228	56.3	54.7	17.1	271.8	42.89	80.36	66.83	116.82	3	3	3	2	45.5	25.4	63.9	5.9	44.2	69.7	13.4	13.8	39.3	67.8	711.2											532639	58188.9	32477.1	81769.9	7575.53	56543.3	89140.5	17141.9	17692.7	50238.9	86678.5	909790	Imp	Imp	Imp	Imp	Imp	Imp	Imp	Imp	Imp	Imp	Det											1		High	Not Found	Not Found	Not Found	Not Found	Not Found	Not Found	Not Found	Not Found	Not Found	High	High	Not Found	Not Found	Not Found	Not Found	Not Found	Not Found	Not Found	Not Found	Not Found	High	High	Not Found	Not Found	High	High	High	2	2	0.1379	0.1692	0	0	1	1	1	1	1	1	1197.49	1197.49	6.64	6.64	0.00795	0.00795	44.9819	44.9819	0.001315	9.41e-05	0.03269	0.00323	0.344	0.866	1.95	180.09	180.09	46.29
FALSE		High	Selected	SILIDESTQATEPECMVPVVLGAK	[R].SILIDESTQATEPECMVPVVLGAK.[Q]	1xAcetyl [C15]; 1xOxidation [M16]	1xAcetyl [C15]; 1xOxidation [M16]	0.000638441	2.30733e-05	1.178	1	2	1	Q9EPU0	Q9EPU0 [638-661]	Q9EPU0 1xAcetyl [C652]	Q9EPU0 1xAcetyl [C652]	Regulator of nonsense transcripts 1 OS=Mus musculus OX=10090 GN=Upf1 PE=1 SV=2	Q9EPU0; Q9EPU0-2	0	2588.28	24																																																																																																								No Quan Values	Not Found	Not Found	High	Not Found	Not Found	Not Found	Not Found	Not Found	Not Found	Not Found	Not Found	Not Found	Not Found	High	Not Found	Not Found	Not Found	Not Found	Not Found	Not Found	Not Found	Not Found	High	Not Found	Not Found	Not Found	n/a	High		3		0.5389		0		1		1		1		863.433		0.05		4e-05		93.7287		6.077e-06		7.67e-05		1.178	1.8
FALSE		High	Unambiguous	MLSSGVCTSNVQLPGK	[K].MLSSGVCTSNVQLPGK.[V]	1xOxidation [M1]; 1xAcetyl [C7]	1xOxidation [M1]; 1xAcetyl [C7]	0.0163037	0.000744898	0.717	1	2	3	Q9R1R8	Q9R1R8 [8-23]	Q9R1R8 1xAcetyl [C14]	Q9R1R8 1xAcetyl [C14]	Retinol dehydrogenase 11 OS=Mus musculus OX=10090 GN=Rdh11 PE=1 SV=1	Q9R1R8; Q9QYF1	0	1678.81	16																																																																																																								No Quan Values	Not Found	High	Not Found	Not Found	Not Found	Not Found	Not Found	Not Found	Not Found	Not Found	High	Not Found	High	Not Found	Not Found	Not Found	Not Found	Not Found	Not Found	Not Found	Not Found	High	High	Not Found	Not Found	High	High	High	2	2	0.4782	0.1649	0	0	1	1	1	1	1	1	839.911	839.911	0.82	0.82	0.00069	0.00069	47.1482	47.1482	0.0003875	0.0003079	0.005516	0.00691	0.59	0.717	0.97	139.69	139.69
FALSE		High	Unambiguous	AIQSLTDTCSDDLSVVTDCMEHALTACHPR	[K].AIQSLTDTCSDDLSVVTDCMEHALTACHPR.[T]	1xAcetyl [C19]; 1xCarbamidomethyl [C9]; 1xOxidation [M20]	1xAcetyl [C19]; 1xCarbamidomethyl [C9]; 1xOxidation [M20]	0.000218417	2.30733e-05	1.327	1	1	1	O88451	O88451 [248-277]	O88451 1xAcetyl [C266]	O88451 1xAcetyl [C266]	Retinol dehydrogenase 7 OS=Mus musculus OX=10090 GN=Rdh7 PE=1 SV=1	O88451	0	3347.46	30	0.866	0.743	0.841	1.163	0.723	0.66	-0.21	-0.43	-0.25	0.22	-0.47	-0.6	0.856076	0.898669	0.694279	0.60058	0.785881	0.9883	0.963468	0.982631	0.961525	0.941496	0.999979	0.999966	105.64	102.06	87.91	64.35	63.89	48.85	15.8517	16.1803	17.0253	15.0922	16.7365	16.5214	145.4	71.2	70.5	113	52.73	140.75	54.13	25.01	3	3	3	2	27.4	95.2	81.5	39.9	36.8	537.5	31	82.4	39.5	75.8	53				19301.2		285701		78618.6	44478.4		34931.2	30804.7	107168	91773.2	44942.5	41454.7	605125	34847.6	92806.9	44478.4	85307.3	59665.2	Imp	Imp	Imp	Det	Imp	Det	Imp	Det	Det	Imp	Det				1		1		1	1		1		Not Found	Not Found	Not Found	Peak Found	Not Found	High	Not Found	Peak Found	Peak Found	Not Found	Peak Found	Not Found	Not Found	Not Found	Peak Found	Not Found	High	Not Found	Peak Found	Peak Found	Not Found	Peak Found	Not Found	High	Peak Found	Peak Found	n/a	High		4		0.1104		0		1		1		1		837.628		7.54		0.00631		94.4878		6.077e-06		9.592e-06		1.327	3.17			94.45
FALSE		High	Unambiguous	KCMTTVSWDGDKLQCVQK	[R].KCMTTVSWDGDKLQCVQK.[G]	1xCarbamidomethyl [C15]; 1xOxidation [M3]; 1xAcetyl [C2]	1xCarbamidomethyl [C15]; 1xOxidation [M3]; 1xAcetyl [C2]	1.17386e-05	2.30733e-05	1.732	1	1	2	Q00915	Q00915 [82-99]	Q00915 1xAcetyl [C83]	Q00915 1xAcetyl [C83]	Retinol-binding protein 1 OS=Mus musculus OX=10090 GN=Rbp1 PE=1 SV=2	Q00915	2	2185.01	18																																																																																																								No Quan Values	High	Not Found	Not Found	Not Found	Not Found	Not Found	Not Found	Not Found	Not Found	Not Found	Not Found	High	Not Found	Not Found	Not Found	Not Found	Not Found	Not Found	Not Found	Not Found	Not Found	Not Found	High	Not Found	Not Found	Not Found	High	High	3	3	0.0958	0.0932	0	0	1	1	1	1	1	1	729.013	729.013	7.9	7.9	0.00575	0.00575	34.3457	34.3457	8.716e-06	6.077e-06	3.26e-05	3.302e-08	1.253	1.732	2.79	209.73	209.73
FALSE		High	Unambiguous	LNPAPGSYPTQSCHPHLTPSYPVTQMQHASGQK	[R].LNPAPGSYPTQSCHPHLTPSYPVTQMQHASGQK.[L]	1xAcetyl [C13]; 1xOxidation [M26]	1xAcetyl [C13]; 1xOxidation [M26]	0.0994784	0.00297691	0.442	1	2	1	Q8VEK2	Q8VEK2 [247-279]	Q8VEK2 1xAcetyl [C259]	Q8VEK2 1xAcetyl [C259]	Rhomboid domain-containing protein 2 OS=Mus musculus OX=10090 GN=Rhbdd2 PE=1 SV=1	Q8VEK2; Q8VEK2-2	0	3617.69	33																																																																																																								No Quan Values	Not Found	Not Found	Not Found	Not Found	Not Found	High	Not Found	Not Found	Not Found	Not Found	Not Found	Not Found	Not Found	Not Found	Not Found	Not Found	High	Not Found	Not Found	Not Found	Not Found	Not Found	Not Found	High	Not Found	Not Found	n/a	High		5		0.2785		0		1		1		1		724.345		1.61		0.00116		40.7195		0.001047		0.02841		0.442	2.37
FALSE		High	Unambiguous	IQKLSLQNCGLTEAGCGILPGMLR	[K].IQKLSLQNCGLTEAGCGILPGMLR.[S]	1xAcetyl [C16]; 1xCarbamidomethyl [C9]; 1xOxidation [M22]	1xAcetyl [C16]; 1xCarbamidomethyl [C9]; 1xOxidation [M22]	0.046023	0.0016811	0.562	1	4	2	A0A1B0GSG5	A0A1B0GSG5 [118-141]	A0A1B0GSG5 1xAcetyl [C133]	A0A1B0GSG5 1xAcetyl [C133]	Ribonuclease inhibitor OS=Mus musculus OX=10090 GN=Rnh1 PE=1 SV=1	A0A1B0GSG5; Q91VI7; A0A1B0GRY7; A0A1B0GRG4	1	2630.35	24																																																																																																								Not Reliable	High	Not Found	High	Not Found	Not Found	Not Found	Not Found	Not Found	Not Found	Not Found	Not Found	High	Not Found	High	Not Found	Not Found	Not Found	Not Found	Not Found	Not Found	Not Found	Not Found	High	Not Found	Not Found	Not Found	n/a	High		3		0.2252		0		1		1		1		877.461		8.01		0.00702		77.1682		0.0006584		0.01256		0.562	1.51
FALSE		High	Unambiguous	GPVLGPMVYAICYCPLSR	[R].GPVLGPMVYAICYCPLSR.[L]	1xAcetyl [C]	1xAcetyl [C12; C14]	0.305156	0.00925099	0.244	1	3	15	Q05C51	Q05C51 [39-56]	Q05C51 1xAcetyl [C50; C52]	Q05C51 1xAcetyl [C]	Ribonuclease OS=Mus musculus OX=10090 GN=Rnaseh2a PE=1 SV=1	Q05C51; Q9CWY8; F6RP29	0	1980.97	18	8.72	0.481	3.541	1.224	3.652	17.464	3.12	-1.06	1.82	0.29	1.87	4.13	0.160243	0.595555	0.25543	0.574522	0.247371	0.0269689	0.880458	0.929161	0.961369	0.94034	0.914872	0.480447	95.24	71.16	27.48	86.29	113.34	84.14	18.205	15.6077	18.4257	14.779	16.252	18.3334	36.3	75.5	267.3	20.9	78.75	1.24	58.41	86.5	3	3	3	2	6.9	26.8	51.6	55.7	56.9	55.6	449.6	160.8	197.3	7.6	31.4				36646.3	68035.6		509774	208530	302177		28113.3	10541.3	41055.3	78944.9	85330.3	87064.6	85121.6	688386	246164	302177	11571	48019.7	Imp	Imp	Imp	Det	Det	Imp	Det	Det	Det	Imp	Det				1	1		2	1	1		1		Not Found	Not Found	Not Found	High	High	Not Found	High	Peak Found	High	Not Found	High	Not Found	Not Found	Not Found	High	High	Not Found	High	Peak Found	High	Not Found	High	Not Found	High	High	High	High	High	4	4	1	0.2707	0	0	1	1	1	1	1	1	495.999	495.999	0.39	0.39	0.00019	0.00019	96.6271	96.6271	0.002277	0.00277	0.06879	0.1039	0.244	0.24	1.33	96.95	96.95	96.81
FALSE		High	Unambiguous	AGDWKCPNPTCENMNFSWR	[R].AGDWKCPNPTCENMNFSWR.[N]	1xCarbamidomethyl [C6]; 1xOxidation [M14]; 1xAcetyl [C11]	1xCarbamidomethyl [C6]; 1xOxidation [M14]; 1xAcetyl [C11]	0.00505323	0.000263905	0.887	1	5	2	G3UXT7	G3UXT7 [76-94]	G3UXT7 1xAcetyl [C86]	G3UXT7 1xAcetyl [C86]	RNA-binding protein FUS (Fragment) OS=Mus musculus OX=10090 GN=Fus PE=1 SV=1	G3UXT7; P56959; Q8CFQ9; G3UZD2; Q91VQ2	1	2370.97	19	1.238	2.821	3.012	0.096	0.039	0.143	0.31	1.5	1.59	-3.38	-4.68	-2.8				0.42885	0.0812339	0.600236				0.940316	0.650704	0.962646	49.49	107.44	107.44	45.69	104.97	42.58				18.1005	18.1005	18.1005	34.8	12.3	37.1	315.8	36.92	105.23	25.02	47.09	3	3	3	2	51.5	23.4	39.8	51.2	14.1	4.7	42.2	42.5	63.8	511.1	255.7										401277	196844	67707.1	30763.7	52302.4	67335.1	18540.7	6241.12	55435.8	55839.7	83821.4	671922	336225	Imp	Imp	Imp	Imp	Imp	Imp	Imp	Imp	Imp	Det	Det										1	1		Not Found	Not Found	Not Found	Not Found	Not Found	Not Found	Not Found	Not Found	Not Found	Peak Found	High	Not Found	Not Found	Not Found	Not Found	Not Found	Not Found	Not Found	Not Found	Not Found	Peak Found	High	Not Found	Not Found	Not Found	High	High	High	3	3	0.3185	0.318	0	0	1	1	1	1	1	1	791	791	6.97	6.97	0.00551	0.00551	59.8945	59.8945	0.000157	8.353e-05	0.00267	0.002744	0.688	0.887	2.61	202.99	202.99	59.99
FALSE		High	Unambiguous	NEEDVGAGDQGLMFGYATDETEECMPLTIVLAHK	[R].NEEDVGAGDQGLMFGYATDETEECMPLTIVLAHK.[L]	1xAcetyl [C24]; 2xOxidation [M13; M25]	1xAcetyl [C24]; 2xOxidation [M13; M25]	0.0808309	0.00255541	0.475	1	2	1	Q91X83	Q91X83 [127-160]	Q91X83 1xAcetyl [C150]	Q91X83 1xAcetyl [C150]	S-adenosylmethionine synthase isoform type-1 OS=Mus musculus OX=10090 GN=Mat1a PE=1 SV=1	Q91X83; A0A286YCQ9	0	3757.66	34																																																																																																								No Quan Values	High	Not Found	Not Found	Not Found	Not Found	Not Found	Not Found	Not Found	Not Found	Not Found	Not Found	High	Not Found	Not Found	Not Found	Not Found	Not Found	Not Found	Not Found	Not Found	Not Found	Not Found	High	Not Found	Not Found	Not Found	n/a	High		3		0.4797		0		1		1		1		1253.23		5.1		0.00638		96.5928		0.0009279		0.02195		0.475	1.48
FALSE		High	Unambiguous	NEEDVGAGDQGLMFGYATDETEECMPLTIVLAHKLNTR	[R].NEEDVGAGDQGLMFGYATDETEECMPLTIVLAHKLNTR.[I]	1xAcetyl [C24]; 1xOxidation [M25]	1xAcetyl [C24]; 1xOxidation [M25]	2.45558e-09	2.30733e-05	2.905	1	2	1	Q91X83	Q91X83 [127-164]	Q91X83 1xAcetyl [C150]	Q91X83 1xAcetyl [C150]	S-adenosylmethionine synthase isoform type-1 OS=Mus musculus OX=10090 GN=Mat1a PE=1 SV=1	Q91X83; A0A286YCQ9	1	4225.94	38	0.703	1.585	1.559	1.103	0.351	0.767	-0.51	0.66	0.64	0.14	-1.51	-0.38	0.747082	0.380254		0.715754	0.440315	0.77123	0.929102	0.928712		0.951475	0.983607	0.97244	74.79	113.13	89.61	126.8	131.52	128.17	16.3155	16.3155		17.7232	17.0407	17.0407	110.4	69.7	108.6	111.3	61.94	99.93	53.15	119.64	3	3	3	2	52.4	180.5	87.5	139.6	55.2	6.9	124.2	36.9	86.1	305.4	25.5		81556.9								134820		38752.8	133396	64697.4	103163	40810.7	5066.12	91795.4	27248.8	63616.1	225750	18831.3	Imp	Det	Imp	Imp	Imp	Imp	Imp	Imp	Imp	Det	Imp		1								1			Not Found	Peak Found	Not Found	Not Found	Not Found	Not Found	Not Found	Not Found	Not Found	High	Not Found	Not Found	Peak Found	Not Found	Not Found	Not Found	Not Found	Not Found	Not Found	Not Found	High	Not Found	Peak Found	Not Found	Not Found	High	n/a	High		4		0.1322		0		1		1		1		1057.24		-0.95		-0.001		99.0934		6.077e-06		2.329e-15		2.905	2.95			99.14
FALSE		High	Unambiguous	TGMVLLCGEITSVAMVDYQR	[K].TGMVLLCGEITSVAMVDYQR.[V]	1xOxidation [M]; 1xAcetyl [C7]	1xOxidation [M3; M15]; 1xAcetyl [C7]	0.152032	0.00456797	0.372	1	2	2	Q91X83	Q91X83 [63-82]	Q91X83 1xAcetyl [C69]	Q91X83 1xAcetyl [C69]	S-adenosylmethionine synthase isoform type-1 OS=Mus musculus OX=10090 GN=Mat1a PE=1 SV=1	Q91X83; A0A286YCQ9	0	2244.07	20	0.477	1.394	0.525	0.585	0.39	0.234	-1.07	0.48	-0.93	-0.77	-1.36	-2.09	0.28915	0.421605	0.369353	0.712241		0.0534901	0.880458	0.928712	0.961369	0.950822		0.678349	102.98	75.59	112.5	35.92	28.67	112.15	15.7419	15.6023	12.303	15.6023		12.303	108.1	77.5	40.7	173.7	63.52	22.18	113.71	19.7	3	3	3	2	134	25.3	114.7	82.2	82.9	54.5	178.9	12	43.2	160.2	212	49746.2	7652.9	51320.5					5053.36				66354.5	12517.3	56780.1	40718.8	41064.5	26968.3	88594	5965.34	21369.3	79301.2	104976	Det	Det	Det	Imp	Imp	Imp	Imp	Det	Imp	Imp	Imp	1	1	1					1					Peak Found	Peak Found	High	Not Found	Not Found	Not Found	Not Found	Peak Found	Not Found	Not Found	Not Found	Peak Found	Peak Found	High	Not Found	Not Found	Not Found	Not Found	Peak Found	Not Found	Not Found	Not Found	High	Not Found	Peak Found	Not Found	High	High	3	3	0.1445		0	0.0279	1	2	1	2	1	2	748.702	748.702	9.67	9.67	0.00723	0.00723	113.024	113.024	0.001163	0.001628	0.02672	0.05466	0.372	0.352	1.74	139.55	139.55	114.42
FALSE		High	Selected	MSIFGHSMGGHGALICALKNPGK	[R].MSIFGHSMGGHGALICALKNPGK.[Y]	1xAcetyl [C16]; 1xOxidation [M8]	1xAcetyl [C16]; 1xOxidation [M8]	2.34806e-05	2.30733e-05	1.636	1	6	1	Q9R0P3	Q9R0P3 [143-165]	Q9R0P3 1xAcetyl [C158]	Q9R0P3 1xAcetyl [C158]	S-formylglutathione hydrolase OS=Mus musculus OX=10090 GN=Esd PE=1 SV=1	Q9R0P3; H3BJP2; H3BK43; H3BKH6; H3BLJ9; H3BJL6	1	2384.17	23																																																																																																								Not Reliable	Not Found	High	Not Found	Not Found	Not Found	Not Found	Not Found	Not Found	Not Found	Not Found	Not Found	Not Found	High	Not Found	Not Found	Not Found	Not Found	Not Found	Not Found	Not Found	Not Found	Not Found	High	Not Found	Not Found	Not Found	n/a	High		4		0.2372		0		1		1		1		596.803		9.37		0.00558		57.5958		6.077e-06		1.265e-07		1.636	2.53
FALSE		High	Unambiguous	SLYPLMNVDDLYGTLYVPQDGTMDPAGTCTTLTR	[K].SLYPLMNVDDLYGTLYVPQDGTMDPAGTCTTLTR.[A]	1xAcetyl [C29]; 1xOxidation [M23]	1xAcetyl [C29]; 1xOxidation [M23]	4.33269e-06	2.30733e-05	1.87	1	1	3	Q99LB7	Q99LB7 [190-223]	Q99LB7 1xAcetyl [C218]	Q99LB7 1xAcetyl [C218]	Sarcosine dehydrogenase, mitochondrial OS=Mus musculus OX=10090 GN=Sardh PE=1 SV=1	Q99LB7	0	3779.75	34	0.16	1.648	0.277	1.436	0.871	0.23	-2.64	0.72	-1.85	0.52	-0.2	-2.12	0.263059	0.771754	0.509059	0.532385	0.886935		0.880458	0.955691	0.961369	0.940316	0.999979		104.1	113.1	113.1	21.4	106.75	101.39	17.4059	18.104	16.7218	17.4059	16.7218		162.4	98.5	26	113.1	65.95	113.12	133.56	9.57	3	3	3	2	80.7	94.6	248.6	57.4	32.5	296.3	15.1	133.7	9	61.5	70.5			173658			108082						62388	73081.8	192132	44334	25149.3	228921	11706.7	103319	6968.24	47549.2	54451.1	Imp	Imp	Det	Imp	Imp	Det	Imp	Imp	Imp	Imp	Imp			1			1							Not Found	Not Found	High	Not Found	Not Found	Peak Found	High	Not Found	High	Not Found	Not Found	Not Found	Not Found	High	Not Found	Not Found	Peak Found	High	Not Found	High	Not Found	Not Found	High	Peak Found	High	Not Found	n/a	High		3		0.3288		0		1		1		1		1260.59		0.66		0.00083		105.705		6.077e-06		4.778e-09		1.87	1.46			106.85
FALSE		High	Selected	CGYDLDGCPVWYDIIGPLDAK	[R].CGYDLDGCPVWYDIIGPLDAK.[G]	1xAcetyl [C8]; 1xCarbamidomethyl [C1]	1xAcetyl [C8]; 1xCarbamidomethyl [C1]	0.00108538	4.98541e-05	1.104	1	1	1	Q99J08	Q99J08 [89-109]	Q99J08 1xAcetyl [C96]	Q99J08 1xAcetyl [C96]	SEC14-like protein 2 OS=Mus musculus OX=10090 GN=Sec14l2 PE=1 SV=1	Q99J08	0	2412.09	21																																																																																																								No Quan Values	Not Found	High	Not Found	Not Found	Not Found	Not Found	Not Found	Not Found	Not Found	Not Found	Not Found	Not Found	High	Not Found	Not Found	Not Found	Not Found	Not Found	Not Found	Not Found	Not Found	Not Found	High	Not Found	Not Found	Not Found	n/a	High		2		0.0671		0		1		1		1		1206.55		0.11		0.00014		113.271		1.146e-05		0.0002092		1.104	1.64
FALSE		High	Unambiguous	KIETITMIYDCEGLGLK	[K].KIETITMIYDCEGLGLK.[H]	1xOxidation [M7]; 1xAcetyl [C11]	1xOxidation [M7]; 1xAcetyl [C11]	0.0249547	0.00100982	0.654	1	1	2	Q99J08	Q99J08 [145-161]	Q99J08 1xAcetyl [C155]	Q99J08 1xAcetyl [C155]	SEC14-like protein 2 OS=Mus musculus OX=10090 GN=Sec14l2 PE=1 SV=1	Q99J08	1	1985	17	0.443	3.015	0.804	2.668	1.04	0.779	-1.17	1.59	-0.31	1.42	0.06	-0.36	0.853843	0.531565	0.665275	0.530294	0.876637	0.768075	0.962852	0.928712	0.961369	0.940316	0.999979	0.972181	119.99	117.26	87.32	113.22	115.47	57.91	18.2586	18.0704	17.7236	18.1934	17.6281	17.8783	163	103.6	72.2	61.1	107.59	72.28	53.58	66.45	3	3	3	2	471.3	137.3	31.5	91	10.5	87.3	73.2	20.5	60.8	85.7	30.9	783815	186206	63168.5	86711.6		91429.8	120263		134950	113540		1.0455e+06	304562	69888.6	201906	23183.4	193651	162400	45365.1	134950	190118	68564.3	Det	Det	Det	Det	Imp	Det	Det	Imp	Det	Det	Imp	1	1	1	1		1	1		1	1			High	Peak Found	Peak Found	Peak Found	Not Found	Peak Found	Peak Found	Not Found	Peak Found	Peak Found	Not Found	High	Peak Found	Peak Found	Peak Found	Not Found	Peak Found	Peak Found	Not Found	Peak Found	Peak Found	Not Found	High	Peak Found	Peak Found	Peak Found	High	High	3	3	0.268	0.4296	0	0	1	1	1	1	1	1	662.343	662.343	9.57	9.57	0.00633	0.00633	70.7897	70.7897	0.001454	0.0004436	0.03725	0.008504	0.327	0.654	2.77	118.97	118.97	70.37
FALSE		High	Unambiguous	YNSHMVPEDGTLTCSEPGIYVLR	[R].YNSHMVPEDGTLTCSEPGIYVLR.[F]	1xAcetyl [C14]; 1xOxidation [M5]	1xAcetyl [C14]; 1xOxidation [M5]	0.000611505	2.30733e-05	1.184	1	1	2	Q99J08	Q99J08 [342-364]	Q99J08 1xAcetyl [C355]	Q99J08 1xAcetyl [C355]	SEC14-like protein 2 OS=Mus musculus OX=10090 GN=Sec14l2 PE=1 SV=1	Q99J08	0	2639.21	23																																																																																																								No Quan Values	High	Not Found	High	Not Found	Not Found	Not Found	Not Found	Not Found	Not Found	Not Found	Not Found	High	Not Found	High	Not Found	Not Found	Not Found	Not Found	Not Found	Not Found	Not Found	Not Found	High	Not Found	Not Found	Not Found	n/a	High		3		0.5021		0		1		1		1		880.414		6.12		0.00539		66.1442		6.077e-06		7.091e-05		1.184	2.37
FALSE		High	Unambiguous	AGQGCEWMEGGPAFVFEPR	[K].AGQGCEWMEGGPAFVFEPR.[A]	1xOxidation [M8]; 1xAcetyl [C5]	1xOxidation [M8]; 1xAcetyl [C5]	1.48977e-05	2.30733e-05	1.699	1	1	2	Q9D5J6	Q9D5J6 [99-117]	Q9D5J6 1xAcetyl [C103]	Q9D5J6 1xAcetyl [C103]	Sedoheptulokinase OS=Mus musculus OX=10090 GN=Shpk PE=1 SV=1	Q9D5J6	0	2125.91	19	0.744	0.744	0.589	1.282	1.915	1.129	-0.43	-0.43	-0.76	0.36	0.94	0.17	0.99138	0.994481		0.675666			0.99951	0.999996		0.946618			71.11	44.48	38.25	13.55	13.87	30.27	18.0818	18.0818		18.0818			93.7	145.1	85.5	75.7	113.36	14.22	35.65	6.78	3	3	3	2	406.4	61.6	60.1	107.5	80.7	95.3	56.2	88	44.7	52.2	47.4	277438											370064	56056.8	54687.2	97914.2	73477	86781	51152.2	80100.9	40662.5	47542.8	43193.1	Det	Imp	Imp	Imp	Imp	Imp	Imp	Imp	Imp	Imp	Imp	1												High	Not Found	Not Found	Not Found	Not Found	Not Found	Not Found	Not Found	Not Found	Not Found	Not Found	High	Not Found	Not Found	Not Found	Not Found	Not Found	Not Found	Not Found	Not Found	Not Found	Not Found	High	Not Found	Not Found	Not Found	High	High	2	2	0.7791	0.7333	0	0	1	1	1	1	1	1	1063.47	1063.47	8.68	8.68	0.00923	0.00923	87.4223	87.4223	8.716e-06	6.077e-06	2.364e-05	5.264e-08	1.294	1.699	2.4	234.35	234.35	88.4
FALSE		High	Unambiguous	SPQYSQVIHRLPMPYLKDELHHSGWNTCSSCFGDSTK	[K].SPQYSQVIHRLPMPYLKDELHHSGWNTCSSCFGDSTK.[S]	1xAcetyl [C/K]; 1xCarbamidomethyl [C31]; 1xOxidation [M13]	1xAcetyl [K17; C28; C31]; 1xCarbamidomethyl [C28; C31]; 1xOxidation [M13]	0.000201763	2.30733e-05	1.338	2	6	6	A0A0R4J135; P17563	A0A0R4J135 [53-89]; P17563 [53-89]	A0A0R4J135 1xAcetyl [K69; C80]; P17563 1xAcetyl [K69; C80]	A0A0R4J135 1xAcetyl [K/C]; P17563 1xAcetyl [K/C]	Selenium-binding protein 2 OS=Mus musculus OX=10090 GN=Selenbp2 PE=1 SV=1 Methanethiol oxidase OS=Mus musculus OX=10090 GN=Selenbp1 PE=1 SV=2	G3UWK0; Q63836; D6RHN2; A0A0R4J135; P17563; G3UZT2	2	4364	37	0.066	10.505	0.898	3.761	0.192	0.25	-3.91	3.39	-0.15	1.91	-2.38	-2	0.576839	0.513087	0.618509	0.529204	0.396522	0.711041	0.881506	0.928712	0.961369	0.940316	0.972475	0.966607	144.25	140.48	78.87	144.09	70.27	5.55	20.8902	21.051	17.8061	21.0523	18.8121	17.818	289.2	14.8	19.2	76.9	121.82	123.74	38.17	0.22	3	3	3	2	183.7	700.5	5.2	66.7	9.4	6.4	12.2	5.7	12.7	48.8	48.9	1.10202e+06	3.42748e+06		229179						233029	229147	1.46993e+06	5.60606e+06	41333.9	533639	74996.8	50881.8	97663.5	45710.5	101458	390198	391401	Det	Det	Imp	Det	Imp	Imp	Imp	Imp	Imp	Det	Det	1	1		1						1	1	Shared	High	High	Not Found	Peak Found	Not Found	Not Found	Not Found	Not Found	Not Found	High	High	High	High	Not Found	Peak Found	Not Found	Not Found	Not Found	Not Found	Not Found	High	High	High	Peak Found	Not Found	High	n/a	High		5		0.0305		0		1		1		1		873.611		6.72		0.00587		66.1699		6.077e-06		8.223e-06		1.338	2.95			64.52
FALSE		High	Unambiguous	GNMVDQHSPEEGTRPHFITCTVEHDSIR	[K].GNMVDQHSPEEGTRPHFITCTVEHDSIR.[L]	1xAcetyl [C20]; 1xOxidation [M3]	1xAcetyl [C20]; 1xOxidation [M3]	0.00696076	0.000342471	0.841	1	7	2	A0A0R4J069	A0A0R4J069 [110-137]	A0A0R4J069 1xAcetyl [C129]	A0A0R4J069 1xAcetyl [C129]	Selenocysteine lyase OS=Mus musculus OX=10090 GN=Scly PE=1 SV=1	Q9JLI6-2; F6ZFP8; D3Z7G6; F7BB44; F7D651; A0A0R4J069; Q9JLI6	0	3250.46	28																																																																																																								No Quan Values	High	Not Found	High	Not Found	Not Found	Not Found	Not Found	Not Found	Not Found	Not Found	Not Found	High	Not Found	High	Not Found	Not Found	Not Found	Not Found	Not Found	Not Found	Not Found	Not Found	High	Not Found	Not Found	Not Found	n/a	High		4		0.3292		0		1		1		1		813.375		4.67		0.0038		37.4871		0.0001372		0.003792		0.841	1.61
FALSE		High	Unambiguous	MEAGGLGCAVCVLTGASR	[-].MEAGGLGCAVCVLTGASR.[G]	1xAcetyl [C]; 1xCarbamidomethyl [C]	1xAcetyl [C8; C11]; 1xCarbamidomethyl [C8; C11]	0.0365204	0.00129679	0.597	1	3	10	Q91XH5	Q91XH5 [1-18]	Q91XH5 1xAcetyl [C8; C11]	Q91XH5 1xAcetyl [C]	Sepiapterin reductase OS=Mus musculus OX=10090 GN=Spr PE=1 SV=1	G3UXX3; Q91XH5; G3UZ79	0	1793.83	18	0.053	17.069	1.083	10.312	0.581	0.659	-4.23	4.09	0.11	3.37	-0.78	-0.6	0.592839	0.38082		0.448682	0.522317	0.986643	0.882017	0.928712		0.940316	0.986693	0.999966	38.01	75.8	35.97	65.76	27.12	27.34	20.3257	20.3257		20.4144	16.3472	16.3472	326.5	19.1	22.7	31.7	53.43	34.64	46.14	14.38	3	3	3	2	484.6	149.8	306.4	9.8	18	20.4	22	8	21.3	26.8	32.9	1.72399e+06	434446	1.31412e+06							76036.3	91408.7	2.29956e+06	710590	1.45392e+06	46337.1	85177.7	96561.6	104549	37997.3	101173	127320	156133	Det	Det	Det	Imp	Imp	Imp	Imp	Imp	Imp	Det	Det	2	1	2							1	1		High	High	Peak Found	Not Found	Not Found	Not Found	Not Found	Not Found	Not Found	Peak Found	Peak Found	High	High	Peak Found	Not Found	Not Found	Not Found	Not Found	Not Found	Not Found	Peak Found	Peak Found	High	Not Found	Not Found	Peak Found	High	High	2	2	0.1567	0.0484	0	0	1	1	1	1	1	1	897.422	897.422	1.8	1.8	0.00161	0.00161	105.559	105.559	0.0003667	0.0007925	0.005227	0.0166	0.597	0.514	1.24	147.52	147.52	106.91
FALSE		High	Unambiguous	LEPRPSVAEVPYRNQEDSEVTPSCVGDMADNPR	[R].LEPRPSVAEVPYRNQEDSEVTPSCVGDMADNPR.[D]	1xAcetyl [C24]; 1xOxidation [M28]	1xAcetyl [C24]; 1xOxidation [M28]	7.62058e-10	2.30733e-05	3.067	1	3	4	Q80UG5	Q80UG5 [223-255]	Q80UG5 1xAcetyl [C246]	Q80UG5 1xAcetyl [C246]	Septin-9 OS=Mus musculus OX=10090 GN=Septin9 PE=1 SV=1	Q80UG5-3; Q80UG5; A2A6U3	1	3715.7	33	14.902	0.153	2.17	0.032	0.644	0.709	3.9	-2.71	1.12	-4.96	-0.63	-0.5	0.158294	0.677161	0.457935	0.405044	0.642089	0.893593	0.880458	0.93768	0.961369	0.940316	0.996425	0.98878	115.68	124.18	143.19	176.77	122.72	121.39	18.3918	20.9564	21.1817	20.388	21.7	20.7107	7.4	48.7	105.7	238.1	71.62	161.71	114.07	131.61	3	3	3	2	2.3	1.1	5.1	5.4	446.1	15.3	33.1	167.1	16.7	393.6	14.1					2.03474e+06		143173	826281		1.37214e+06		13600	6552.95	29818.8	31726.8	2.60383e+06	89102.9	193338	975399	97653.5	2.2976e+06	82527.2	Imp	Imp	Imp	Imp	Det	Imp	Det	Det	Imp	Det	Imp					1		1	1		1			Not Found	Not Found	Not Found	Not Found	High	High	Peak Found	High	Not Found	High	Not Found	Not Found	Not Found	Not Found	Not Found	High	High	Peak Found	High	Not Found	High	Not Found	Not Found	High	High	High	n/a	High		4		0.6317		0		1		1		1		929.685		6.33		0.00588		51.2785		6.077e-06		6.305e-16		3.067	4.1			52.62
FALSE		High	Unambiguous	RVEIQVPKPAEAPNCPLPSQTLENSEAPMSQLQSR	[K].RVEIQVPKPAEAPNCPLPSQTLENSEAPMSQLQSR.[L]	1xAcetyl [C15]; 1xOxidation [M29]	1xAcetyl [C15]; 1xOxidation [M29]	9.05103e-06	2.30733e-05	1.768	1	3	1	Q80UG5	Q80UG5 [188-222]	Q80UG5 1xAcetyl [C202]	Q80UG5 1xAcetyl [C202]	Septin-9 OS=Mus musculus OX=10090 GN=Septin9 PE=1 SV=1	Q80UG5-3; Q80UG5; A2A6U3	1	3902.94	35	0.897	0.394	0.463	4.089	18.666	3.48	-0.16	-1.34	-1.11	2.03	4.22	1.8		0.864913	0.992483		0.0222612			0.97545	0.999967		0.330392		56.63	86.99	91.62	156.28	136.98	164.85		20.3714	20.3714		20.3714		79.3	201.2	93.2	26.3	58.62	161.13	44.86	123.11	3	3	3	2	10.3	12.8	29.1	13.4	32.4	937.1	15	9.3	23.5	16.1	1.1						1.35645e+06						31674.6	39159.2	89177.9	41035.2	99290.1	2.87302e+06	45996.3	28427.9	71933.7	49393.6	3419.55	Imp	Imp	Imp	Imp	Imp	Det	Imp	Imp	Imp	Imp	Imp						1							Not Found	Not Found	Not Found	Not Found	Not Found	High	Not Found	Not Found	Not Found	Not Found	Not Found	Not Found	Not Found	Not Found	Not Found	Not Found	High	Not Found	Not Found	Not Found	Not Found	Not Found	Not Found	High	Not Found	Not Found	n/a	High		4		0.1941		0		1		1		1		976.489		-0.84		-0.00082		64.8955		6.077e-06		1.992e-08		1.768	3.76			65.03
FALSE		High	Unambiguous	VEIQVPKPAEAPNCPLPSQTLENSEAPMSQLQSR	[R].VEIQVPKPAEAPNCPLPSQTLENSEAPMSQLQSR.[L]	1xAcetyl [C/K]; 1xOxidation [M28]	1xAcetyl [K7; C14]; 1xOxidation [M28]	0.000388693	2.30733e-05	1.247	1	3	7	Q80UG5	Q80UG5 [189-222]	Q80UG5 1xAcetyl [K195; C202]	Q80UG5 1xAcetyl [C/K]	Septin-9 OS=Mus musculus OX=10090 GN=Septin9 PE=1 SV=1	Q80UG5-3; Q80UG5; A2A6U3	0	3746.84	34																																																																																																								No Quan Values	Not Found	Not Found	Not Found	Not Found	High	High	Not Found	Not Found	Not Found	High	Not Found	Not Found	Not Found	Not Found	Not Found	High	High	Not Found	Not Found	Not Found	High	Not Found	Not Found	High	Not Found	High	n/a	High		3		0.5286		0		1		1		1		1249.62		3.86		0.00482		73.0205		6.077e-06		2.951e-05		1.247	2.8
FALSE		High	Unambiguous	NMVHPNVICDGCNGPVVGTR	[R].NMVHPNVICDGCNGPVVGTR.[Y]	1xCarbamidomethyl [C12]; 1xOxidation [M2]; 1xAcetyl [C9]	1xCarbamidomethyl [C12]; 1xOxidation [M2]; 1xAcetyl [C9]	0.000954125	4.98541e-05	1.122	1	3	4	D3YZJ1	D3YZJ1 [120-139]	D3YZJ1 1xAcetyl [C128]	D3YZJ1 1xAcetyl [C128]	Sequestosome-1 OS=Mus musculus OX=10090 GN=Sqstm1 PE=1 SV=1	D3YZJ1; Q64337; Q64337-2	0	2196.99	20																																																																																																								Not Reliable	Not Found	Not Found	High	Not Found	Not Found	Not Found	Not Found	Not Found	High	Not Found	Not Found	Not Found	Not Found	High	Not Found	Not Found	Not Found	Not Found	Not Found	High	Not Found	Not Found	High	Not Found	High	Not Found	High	High	3	3	0.2159	0.1695	0	0	1	1	1	1	1	1	733.009	733.009	7.67	7.67	0.00562	0.00562	40.568	40.568	9.155e-05	1.146e-05	0.001912	0.0001638	0.733	1.122	2.95	159.53	159.53
FALSE		High	Unambiguous	KIADDNGAYLMADMAHISGLVAAGVVPSPFEHCHVVTTTTHK	[R].KIADDNGAYLMADMAHISGLVAAGVVPSPFEHCHVVTTTTHK.[T]	1xAcetyl [C33]; 1xOxidation [M14]	1xAcetyl [C33]; 1xOxidation [M14]	0.00212244	4.98541e-05	1.01	1	3	1	P50431	P50431 [210-251]	P50431 1xAcetyl [C242]	P50431 1xAcetyl [C242]	Serine hydroxymethyltransferase, cytosolic OS=Mus musculus OX=10090 GN=Shmt1 PE=1 SV=3	G3UZ26; G3UYY1; P50431	1	4462.16	42	0.026	33.125	0.866	100	7.573	5.358	-5.26	5.05	-0.21	6.64	2.92	2.42	0.316245	0.263134	0.881866	1e-17	0.000603878		0.880458	0.928712	0.984034	1.89374e-16	0.0248995		107.83	112.66	92.91	94.51	48.88	122.52	19.5943	19.6483	14.8813		14.8813		372.2	11.1	14.4	2.3	93.97	61.06	85.32	59.47	3	3	3	2	62.3	271.8	695.4	21	8.1	7.8	10.5	18.2	1.2	1.1	2.6	222608	791564	2.99376e+06		30179.6							296928	1.2947e+06	3.31224e+06	99991.8	38620.5	37328	50106.8	86548.9	5705.87	5013.72	12290.5	Det	Det	Det	Imp	Det	Imp	Imp	Imp	Imp	Imp	Imp	1	1	1		1								Peak Found	Peak Found	High	Not Found	Peak Found	Not Found	Not Found	Not Found	Not Found	Not Found	Not Found	Peak Found	Peak Found	High	Not Found	Peak Found	Not Found	Not Found	Not Found	Not Found	Not Found	Not Found	High	Peak Found	Not Found	Not Found	n/a	High		6		0.0541		0		1		1		1		744.536		3.94		0.00293		86.4353		1.146e-05		0.0007285		1.01	3.51			87.44
FALSE		High	Unambiguous	CGNQAAIMELDDTLKYSFLQFDPAPR	[R].CGNQAAIMELDDTLKYSFLQFDPAPR.[R]	1xAcetyl [C1]	1xAcetyl [C1]	0.20591	0.00611164	0.319	2	2	1	P62715; P63330	P62715 [269-294]; P63330 [269-294]	P62715 1xAcetyl [C269]; P63330 1xAcetyl [C269]	P62715 1xAcetyl [C269]; P63330 1xAcetyl [C269]	Serine/threonine-protein phosphatase 2A catalytic subunit beta isoform OS=Mus musculus OX=10090 GN=Ppp2cb PE=1 SV=1 Serine/threonine-protein phosphatase 2A catalytic subunit alpha isoform OS=Mus musculus OX=10090 GN=Ppp2ca PE=1 SV=1	P62715; P63330	1	2985.41	26																																																																																																								No Quan Values	High	Not Found	Not Found	Not Found	Not Found	Not Found	Not Found	Not Found	Not Found	Not Found	Not Found	High	Not Found	Not Found	Not Found	Not Found	Not Found	Not Found	Not Found	Not Found	Not Found	Not Found	High	Not Found	Not Found	Not Found	n/a	High		3		0.0916		0		1		1		1		995.81		1.47		0.00147		108.605		0.001928		0.06567		0.319	1.31
FALSE		High	Unambiguous	NRQPPDSGPMCDLLWSDPQPQNGR	[R].NRQPPDSGPMCDLLWSDPQPQNGR.[S]	1xAcetyl [C11]; 1xOxidation [M10]	1xAcetyl [C11]; 1xOxidation [M10]	1.09353e-09	2.30733e-05	3.017	1	2	1	Q60676	Q60676 [372-395]	Q60676 1xAcetyl [C382]	Q60676 1xAcetyl [C382]	Serine/threonine-protein phosphatase 5 OS=Mus musculus OX=10090 GN=Ppp5c PE=1 SV=3	Q60676; F7BX26	1	2766.24	24																																																																																																								Not Reliable	Not Found	Not Found	High	Not Found	Not Found	Not Found	Not Found	Not Found	Not Found	Not Found	Not Found	Not Found	Not Found	High	Not Found	Not Found	Not Found	Not Found	Not Found	Not Found	Not Found	Not Found	High	Not Found	Not Found	Not Found	n/a	High		3		0.692		0		1		1		1		922.756		6.56		0.00605		60.2293		6.077e-06		6.305e-16		3.017	2.63
FALSE		High	Unambiguous	EKMDDRSLFNTPCVLDLQR	[R].EKMDDRSLFNTPCVLDLQR.[A]	2xAcetyl [K2; C13]; 1xOxidation [M3]	2xAcetyl [K2; C13]; 1xOxidation [M3]	0.236014	0.00688657	0.294	1	1	4	Q148W8	Q148W8 [102-120]	Q148W8 2xAcetyl [K103; C114]	Q148W8 2xAcetyl [K103; C114]	Serine/threonine/tyrosine-interacting-like protein 2 OS=Mus musculus OX=10090 GN=Styxl2 PE=1 SV=1	Q148W8	2	2380.13	19	0.832	0.694	0.51	1.645	2.524	1.617	-0.26	-0.53	-0.97	0.72	1.34	0.69	0.837675	0.980944	0.947836	0.935571	0.580089	0.383314	0.958091	0.99865	0.993273	0.990193	0.99253	0.962646	110.12	138.99	114.59	80.67	81.4	84.92	23.1196	23.1228	18.7689	23.0854	17.8313	17.7037	92.1	132.8	107	68.2	170.92	139.42	85.32	54.14	3	3	3	2	3.4	958.5	5.1	5.5	7.4	86.4	6	16.6	2.8	5.7	2.5		8.90039e+06			87756.1	619781		213468				51517.3	1.45577e+07	77891.9	84139.8	112301	1.31272e+06	90494.5	251992	42878.4	86299.8	38514.6	Imp	Det	Imp	Imp	Det	Det	Imp	Det	Imp	Imp	Imp		2			1	1		1					Not Found	High	Not Found	Not Found	Peak Found	Peak Found	Not Found	Peak Found	Not Found	Not Found	Not Found	Not Found	High	Not Found	Not Found	Peak Found	Peak Found	Not Found	Peak Found	Not Found	Not Found	Not Found	High	Peak Found	Peak Found	Not Found	High	High	3	3	0.5293	0.1513	0	0	1	1	1	1	1	1	794.05	794.05	3.78	3.78	0.003	0.003	50.835	50.835	0.005675	0.002112	0.2411	0.07578	0.064	0.294	2.38	149.92	149.92	51.03
FALSE		High	Unambiguous	EPAYAVLLAFLSGCIQLAMGLLHLGFLLDFISCPVIK	[R].EPAYAVLLAFLSGCIQLAMGLLHLGFLLDFISCPVIK.[G]	1xAcetyl [C33]; 1xCarbamidomethyl [C14]; 1xOxidation [M19]	1xAcetyl [C33]; 1xCarbamidomethyl [C14]; 1xOxidation [M19]	0.122606	0.00356046	0.408	1	1	1	Q80ZD3	Q80ZD3 [102-138]	Q80ZD3 1xAcetyl [C134]	Q80ZD3 1xAcetyl [C134]	Sodium-independent sulfate anion transporter OS=Mus musculus OX=10090 GN=Slc26a11 PE=2 SV=2	Q80ZD3	0	4091.18	37	3.402	0.141	0.714	0.325	2.878	1.682	1.77	-2.83	-0.49	-1.62	1.52	0.75	0.500365	0.546785	0.769873	0.830179	0.465585	0.455888	0.880458	0.928712	0.968158	0.971687	0.983819	0.962646	113.46	116.88	73.14	128.08	105.35	123.88	18.3618	18.3471	19.0126	17.7908	18.6759	18.6876	54.4	134.1	109.4	102.1	83.15	107.59	82.07	119	3	3	3	2	28.7	5.6	54.9	61.4	70.7	390.9	43.9	57.7	186.9	183.5	15.8			70708.4			262742			266155	156057		40803.1	7912.88	78230.5	87478.1	100663	556497	62478.3	82086.8	266155	261311	22494.9	Imp	Imp	Det	Imp	Imp	Det	Imp	Imp	Det	Det	Imp			1			1			1	1			Not Found	Not Found	Peak Found	Not Found	Not Found	High	Not Found	Not Found	Peak Found	Peak Found	Not Found	Not Found	Not Found	Peak Found	Not Found	Not Found	High	Not Found	Not Found	Peak Found	Peak Found	Not Found	Peak Found	High	Peak Found	Peak Found	n/a	High		5		0.0796		0		1		1		1		819.047		6.15		0.00503		77.4718		0.001185		0.03723		0.408	2.01			77.31
FALSE		High	Unambiguous	CTNVHRSPTMQNDGER	[K].CTNVHRSPTMQNDGER.[K]	1xAcetyl [C1]	1xAcetyl [C1]	0.103256	0.00309515	0.436	1	1	2	Q9EP96	Q9EP96 [651-666]	Q9EP96 1xAcetyl [C651]	Q9EP96 1xAcetyl [C651]	Solute carrier organic anion transporter family member 1A4 OS=Mus musculus OX=10090 GN=Slco1a4 PE=1 SV=1	Q9EP96	1	1886.82	16	1.264	0.4	0.505	0.16	0.522	0.28	0.34	-1.32	-0.99	-2.64	-0.94	-1.84		0.807146	0.998708	0.604099	0.757441	0.870252		0.964456	0.999967	0.941677	0.999979	0.985244	91.3	103.03	30.52	75.1	97.82	103.63		16.8487	16.8487	18.2566	18.718	18.2566	52.5	131.5	66.4	149.6	67.86	55.26	45.34	105.08	3	3	3	2	9.7	54.8	64.2	41.8	137.1	158.8	69.3	71.5	26.6	59.9	406.2					141108	98711.9					313181	12821.4	72172.1	84595.8	55089.8	180574	209075	91228.6	94144.7	35047.3	78876.9	534938	Imp	Imp	Imp	Imp	Det	Det	Imp	Imp	Imp	Imp	Det					1	1					1		Not Found	Not Found	Not Found	Not Found	High	Peak Found	Not Found	Not Found	Not Found	Not Found	Peak Found	Not Found	Not Found	Not Found	Not Found	High	Peak Found	Not Found	Not Found	Not Found	Not Found	Peak Found	Not Found	High	Not Found	Peak Found	High	High	3	3	0.4057	0.4219	0	0	1	1	1	1	1	1	629.611	629.611	-1.94	-1.94	-0.00122	-0.00122	16.0486	16.0486	0.001397	0.001081	0.03537	0.02983	0.334	0.436	1.28	109.79	109.79	17.05
FALSE		High	Unambiguous	LENYPIPELGPNDVLLKMHSVGICGSDVHYWEHGR	[R].LENYPIPELGPNDVLLKMHSVGICGSDVHYWEHGR.[I]	1xAcetyl [C24]; 1xOxidation [M18]	1xAcetyl [C24]; 1xOxidation [M18]	1.2223e-07	2.30733e-05	2.364	1	1	1	Q64442	Q64442 [22-56]	Q64442 1xAcetyl [C45]	Q64442 1xAcetyl [C45]	Sorbitol dehydrogenase OS=Mus musculus OX=10090 GN=Sord PE=1 SV=3	Q64442	1	4032.94	35	0.13	14.427	1.612	1.392	0.078	0.165	-2.95	3.85	0.69	0.48	-3.68	-2.6	0.569324	0.343544		0.879435	0.144644	0.585287	0.881066	0.928712		0.979917	0.804207	0.962646	100.67	116.74	89.45	91	50.5	55.84	19.0246	19.0246		19.6051	18.0113	18.0113	221.5	9.8	28.7	140	73.32	50.13	41.77	32.82	3	3	3	2	328.2	264.5	36	9	11.7	22.7	34.3	35.4	14.5	211.7	131.9	657857	432306								338011	206526	877489	707088	96235.4	24126	31373.3	60822.9	91719.8	94543.3	38888.2	565986	352763	Det	Det	Imp	Imp	Imp	Imp	Imp	Imp	Imp	Det	Det	1	1								1	1		High	Peak Found	Not Found	Not Found	Not Found	Not Found	Not Found	Not Found	Not Found	Peak Found	Peak Found	High	Peak Found	Not Found	Not Found	Not Found	Not Found	Not Found	Not Found	Not Found	Peak Found	Peak Found	High	Not Found	Not Found	Peak Found	n/a	High		5				0.0152		2		2		2		807.394		0.85		0.00069		81.4448		6.077e-06		4.618e-12		2.364	3.89			82.77
FALSE		High	Unambiguous	MHSVGICGSDVHYWEHGR	[K].MHSVGICGSDVHYWEHGR.[I]	1xAcetyl [C7]; 1xOxidation [M1]	1xAcetyl [C7]; 1xOxidation [M1]	5.53062e-07	2.30733e-05	2.155	1	1	18	Q64442	Q64442 [39-56]	Q64442 1xAcetyl [C45]	Q64442 1xAcetyl [C45]	Sorbitol dehydrogenase OS=Mus musculus OX=10090 GN=Sord PE=1 SV=3	Q64442	0	2127.91	18	0.011	10.161	0.296	15.814	1.108	0.351	-6.45	3.34	-1.76	3.98	0.15	-1.51	0.313942	0.516937	0.629272	0.348732	0.861232	0.824449	0.880458	0.928712	0.961369	0.940316	0.999979	0.979434	72.75	51.1	125.91	112.71	87.47	70.16	20.3972	20.5313	17.0373	20.5517	18.1488	17.2523	343.7	33.8	3.1	19.4	27.27	68.22	108.86	100.47	3	3	3	2	327.8	387.7	219.9	49.2	32.3	8.5	3	16.7	2.5	44.9	7.6	1.43185e+06	1.3809e+06	1.15799e+06	123175	146883					156120		1.90989e+06	2.25863e+06	1.28118e+06	286812	187965	49490.9	17371.6	97191.2	14652.1	261416	44261	Det	Det	Det	Det	Det	Imp	Imp	Imp	Imp	Det	Imp	1	2	2	1	1					1			High	High	High	Peak Found	Peak Found	Not Found	Not Found	Not Found	Not Found	High	Not Found	High	High	High	Peak Found	Peak Found	Not Found	Not Found	Not Found	Not Found	High	Not Found	High	Peak Found	Not Found	High	High	High	3	2	0.6464	0.6635	0	0	1	1	1	1	1	1	709.98	1064.47	6.38	9.72	0.00453	0.01034	32.2556	31.4926	8.716e-06	6.077e-06	4.488e-06	8.701e-11	1.504	2.155	3.12	291.88	291.88	38.75
FALSE		High	Unambiguous	VLVCGAGPVGMVTLLVAK	[K].VLVCGAGPVGMVTLLVAK.[A]	1xOxidation [M11]; 1xAcetyl [C4]	1xOxidation [M11]; 1xAcetyl [C4]	0.232241	0.00684679	0.297	1	1	2	Q64442	Q64442 [176-193]	Q64442 1xAcetyl [C179]	Q64442 1xAcetyl [C179]	Sorbitol dehydrogenase OS=Mus musculus OX=10090 GN=Sord PE=1 SV=3	Q64442	0	1785	18																																																																																																								Not Reliable	Not Found	Not Found	High	Not Found	Not Found	Not Found	Not Found	Not Found	Not Found	Not Found	Not Found	Not Found	Not Found	High	Not Found	Not Found	Not Found	Not Found	Not Found	Not Found	Not Found	Not Found	High	Not Found	Not Found	Not Found	High	High	3	3	0.4506	0.3321	0	0	1	1	1	1	1	1	595.678	595.678	9.66	9.66	0.00575	0.00575	97.2672	97.2672	0.002867	0.002079	0.09533	0.0742	0.2	0.297	2.62	136.98	136.98
FALSE		High	Unambiguous	SSEAAHGATLPTRGPELSAQEQMEGMLCR	[R].SSEAAHGATLPTRGPELSAQEQMEGMLCR.[K]	1xAcetyl [C28]; 1xOxidation [M26]	1xAcetyl [C28]; 1xOxidation [M26]	2.1163e-07	2.30733e-05	2.288	1	1	4	Q68FG2	Q68FG2 [2199-2227]	Q68FG2 1xAcetyl [C2226]	Q68FG2 1xAcetyl [C2226]	Spectrin beta chain OS=Mus musculus OX=10090 GN=Sptbn2 PE=1 SV=1	Q68FG2	1	3115.42	29	27.778	0.062	1.689	0.086	1.616	2.263	4.8	-4	0.76	-3.53	0.69	1.18	0.196938	0.298194	0.541892	0.50682	0.648189	0.51136	0.880458	0.928712	0.961369	0.940316	0.997129	0.962646	26.13	28.41	40.05	155.44	120.47	145.26	19.1469	17.9293	19.6629	18.925	19.5114	20.0402	7	112.7	195.4	84.8	15.78	44.77	21.82	109.46	3	3	3	2	5.4	6	7.3	96.2	77.8	176	131.3	166.8	204.5	202.9	25.8				169706	249614	341368	399529	580481	839862	497736		22028.4	24668.2	29947.2	395157	319428	723030	539514	685240	839862	833438	106169	Imp	Imp	Imp	Det	Det	Det	Det	Det	Det	Det	Imp				1	1	1	1	1	1	1			Not Found	Not Found	Not Found	Peak Found	High	Peak Found	High	High	Peak Found	High	Not Found	Not Found	Not Found	Not Found	Peak Found	High	Peak Found	High	High	Peak Found	High	Not Found	Not Found	High	High	High	n/a	High		4		0.0484		0		1		1		1		779.614		3.09		0.0024		56.3266		6.077e-06		1.342e-11		2.288	3.1			56.72
FALSE		High	Selected	QAKEVQELQGQSQACLQEGHCLAK	[R].QAKEVQELQGQSQACLQEGHCLAK.[D]	1xAcetyl [C21]; 1xCarbamidomethyl [C15]	1xAcetyl [C21]; 1xCarbamidomethyl [C15]	0.154734	0.00465929	0.369	1	1	1	A0A571BF02	A0A571BF02 [2864-2887]	A0A571BF02 1xAcetyl [C2884]	A0A571BF02 1xAcetyl [C2884]	Spectrin beta, non-erythrocytic 5 OS=Mus musculus OX=10090 GN=Sptbn5 PE=1 SV=1	A0A571BF02	1	2725.3	24	0.151	5.601	0.726	5.545	1.032	0.6	-2.73	2.49	-0.46	2.47	0.05	-0.74	0.631628	0.522355		0.364848			0.890627	0.928712		0.940316			140.51	137.45	102.43	140.52	80.32	94.62	18.8954	18.8954		18.8954			309.6	33.2	24.1	33.1	83.23	50.34	89	69.47	3	3	3	2	378.4	10.2	390.7	40.5	25	69.8	4.1	29.4	58.8	23.7	69.3	437036		544059									582944	15743.9	601937	62452.8	38565.5	107469	6281.32	45349.9	90599.6	36448.3	106825	Det	Imp	Det	Imp	Imp	Imp	Imp	Imp	Imp	Imp	Imp	1		1										Peak Found	Not Found	High	Not Found	Not Found	Not Found	Not Found	Not Found	Not Found	Not Found	Not Found	Peak Found	Not Found	High	Not Found	Not Found	Not Found	Not Found	Not Found	Not Found	Not Found	Not Found	High	Not Found	Not Found	Not Found	n/a	High		4		0.0662		0		1		1		1		682.081		-0.11		-7e-05		37.2887		0.001503		0.0493		0.369	1.51			39.05
FALSE		High	Unambiguous	MECCDVPAETLYDVLHDIEYR	[R].MECCDVPAETLYDVLHDIEYR.[K]	1xAcetyl [C]; 1xCarbamidomethyl [C]; 1xOxidation [M1]	1xAcetyl [C3; C4]; 1xCarbamidomethyl [C3; C4]; 1xOxidation [M1]	4.20215e-12	2.30733e-05	3.787	2	6	2	E9PVP0; Q9JMD3	E9PVP0 [145-165]; Q9JMD3 [72-92]	E9PVP0 1xAcetyl [C147; C148]; Q9JMD3 1xAcetyl [C74; C75]	E9PVP0 1xAcetyl [C]; Q9JMD3 1xAcetyl [C]	START domain-containing protein 10 OS=Mus musculus OX=10090 GN=Stard10 PE=1 SV=1 START domain-containing protein 10 OS=Mus musculus OX=10090 GN=Stard10 PE=1 SV=1	E9PVP0; G3UY59; G3UY87; Q9JMD3; G3UYM0; G3UW37	0	2629.13	21																																																																																																								Not Reliable	Not Found	High	Not Found	Not Found	Not Found	Not Found	Not Found	Not Found	Not Found	Not Found	Not Found	Not Found	High	Not Found	Not Found	Not Found	Not Found	Not Found	Not Found	Not Found	Not Found	Not Found	High	Not Found	Not Found	Not Found	n/a	High		3		0.7273		0		1		1		1		877.052		5.73		0.00502		102.841		6.077e-06		6.305e-16		3.787	3.74
FALSE		High	Unambiguous	MECCDVPAETLYDVLHDIEYRK	[R].MECCDVPAETLYDVLHDIEYRK.[K]	1xAcetyl [C4]; 1xCarbamidomethyl [C3]; 1xOxidation [M1]	1xAcetyl [C4]; 1xCarbamidomethyl [C3]; 1xOxidation [M1]	6.85854e-08	2.30733e-05	2.444	2	6	1	E9PVP0; Q9JMD3	E9PVP0 [145-166]; Q9JMD3 [72-93]	E9PVP0 1xAcetyl [C148]; Q9JMD3 1xAcetyl [C75]	E9PVP0 1xAcetyl [C148]; Q9JMD3 1xAcetyl [C75]	START domain-containing protein 10 OS=Mus musculus OX=10090 GN=Stard10 PE=1 SV=1 START domain-containing protein 10 OS=Mus musculus OX=10090 GN=Stard10 PE=1 SV=1	E9PVP0; G3UY59; G3UY87; Q9JMD3; G3UYM0; G3UW37	1	2757.22	22																																																																																																								Not Reliable	High	Not Found	Not Found	Not Found	Not Found	Not Found	Not Found	Not Found	Not Found	Not Found	Not Found	High	Not Found	Not Found	Not Found	Not Found	Not Found	Not Found	Not Found	Not Found	Not Found	Not Found	High	Not Found	Not Found	Not Found	n/a	High		4				0.0099		2		2		2		690.065		6.76		0.00466		92.924		6.077e-06		1.505e-12		2.444	4.02
FALSE		High	Unambiguous	ADCTITMADSDLLALMTGK	[K].ADCTITMADSDLLALMTGK.[M]	1xOxidation [M7]; 1xAcetyl [C3]	1xOxidation [M7]; 1xAcetyl [C3]	3.6378e-07	2.30733e-05	2.213	2	2	10	P32020; P32020-2	P32020 [493-511]; P32020-2 [89-107]	P32020 1xAcetyl [C495]; P32020-2 1xAcetyl [C91]	P32020 1xAcetyl [C495]; P32020-2 1xAcetyl [C91]	Sterol carrier protein 2 OS=Mus musculus OX=10090 GN=Scp2 PE=1 SV=3 Isoform SCP2 of Sterol carrier protein 2 OS=Mus musculus OX=10090 GN=Scp2	P32020; P32020-2	0	2027.93	19	1.136	0.242	0.209	0.401	1.659	0.456	0.18	-2.05	-2.26	-1.32	0.73	-1.13		0.285056	0.0645407		0.661414			0.928712	0.93778		0.998134		72.5	76.64	95.61	41.8	76.45	78.82		16.0484	16.0484		16.0484		45.6	188.8	51.8	113.8	35.66	110	76.86	10.1	3	3	3	2	29.6	21.3	43.5	122.7	59.3	557.2	12.4	33.7	72.1	68.8	79.4				67773.6	59574.6	338384						38123	27400.6	55989.8	157810	76237.1	716710	15909.7	43319.9	92734.4	88534.5	102153	Imp	Imp	Imp	Det	Det	Det	Imp	Imp	Imp	Imp	Imp				1	1	2						Shared	Not Found	Not Found	Not Found	High	High	High	Not Found	Not Found	Not Found	Not Found	Not Found	Not Found	Not Found	Not Found	High	High	High	Not Found	Not Found	Not Found	Not Found	Not Found	Not Found	High	Not Found	Not Found	High	High	2	3	0.7624	0.7573	0	0	1	1	1	1	1	1	1014.47	676.649	-1.25	-0.37	-0.00127	-0.00025	106.538	106.413	8.716e-06	6.077e-06	1.331e-06	3.849e-11	1.657	2.213	3.42	294.94	294.94	107.5
FALSE		High	Unambiguous	ADCTITMADSDLLALMTGK	[K].ADCTITMADSDLLALMTGK.[M]	2xOxidation [M7; M16]; 1xAcetyl [C3]	2xOxidation [M7; M16]; 1xAcetyl [C3]	0.0108243	0.000520801	0.777	2	2	2	P32020; P32020-2	P32020 [493-511]; P32020-2 [89-107]	P32020 1xAcetyl [C495]; P32020-2 1xAcetyl [C91]	P32020 1xAcetyl [C495]; P32020-2 1xAcetyl [C91]	Sterol carrier protein 2 OS=Mus musculus OX=10090 GN=Scp2 PE=1 SV=3 Isoform SCP2 of Sterol carrier protein 2 OS=Mus musculus OX=10090 GN=Scp2	P32020; P32020-2	0	2043.93	19	2.38	1.359	3.235	0.971	0.694	2.137	1.25	0.44	1.69	-0.04	-0.53	1.1	0.657699	0.787145	0.239556	0.766217	0.916254	0.371764	0.897739	0.959819	0.961369	0.958558	0.999979	0.962646	50.25	139.78	139.78	108.56	178.5	99.47	17.685	18.788	19.0108	17.3342	18.8809	17.8777	77.3	56.9	183.9	82	32.26	158.32	39.25	100.5	3	3	3	2	57.6	30.3	40.5	2.3	29.8	521.4	96.5	138.4	61	104.6	17.7	67559.6					385076	111765	183376		97674.9		90115	47354	63403.4	3528.25	46653.2	815604	150924	216469	95497.6	163553	27664.9	Det	Imp	Imp	Imp	Imp	Det	Det	Det	Imp	Det	Imp	1					1	1	1		1		Shared	Peak Found	Not Found	Not Found	Not Found	Not Found	Peak Found	Peak Found	Peak Found	Not Found	High	Not Found	Peak Found	Not Found	Not Found	Not Found	Not Found	Peak Found	Peak Found	Peak Found	Not Found	High	Not Found	Peak Found	Peak Found	Peak Found	High	High	High	3	3	0.7082	0.5891	0	0	1	1	1	1	1	1	681.986	681.986	8.12	8.12	0.00554	0.00554	83.5855	83.5855	0.0002908	0.0001996	0.004158	0.005324	0.629	0.777	2.02	179.73	179.73	83.59
FALSE		High	Unambiguous	ADCTITMADSDLLALMTGKMNPQSAFFQGK	[K].ADCTITMADSDLLALMTGKMNPQSAFFQGK.[L]	1xAcetyl [C3]; 1xOxidation [M7]	1xAcetyl [C3]; 1xOxidation [M7]	4.85636e-07	2.30733e-05	2.173	2	2	2	P32020; P32020-2	P32020 [493-522]; P32020-2 [89-118]	P32020 1xAcetyl [C495]; P32020-2 1xAcetyl [C91]	P32020 1xAcetyl [C495]; P32020-2 1xAcetyl [C91]	Sterol carrier protein 2 OS=Mus musculus OX=10090 GN=Scp2 PE=1 SV=3 Isoform SCP2 of Sterol carrier protein 2 OS=Mus musculus OX=10090 GN=Scp2	P32020; P32020-2	1	3263.51	30																																																																																																								Not Reliable	High	Not Found	Not Found	Not Found	High	Not Found	Not Found	Not Found	Not Found	Not Found	Not Found	High	Not Found	Not Found	Not Found	High	Not Found	Not Found	Not Found	Not Found	Not Found	Not Found	High	High	Not Found	Not Found	n/a	High		3		0.3615		0		1		1		1		1088.51		-0.21		-0.00023		104.687		6.077e-06		6.78e-11		2.173	3.43
FALSE		High	Unambiguous	ADCTITMADSDLLALMTGKMNPQSAFFQGK	[K].ADCTITMADSDLLALMTGKMNPQSAFFQGK.[L]	1xAcetyl [C3]; 2xOxidation [M16; M20]	1xAcetyl [C3]; 2xOxidation [M16; M20]	0.000369589	2.30733e-05	1.254	2	2	1	P32020; P32020-2	P32020 [493-522]; P32020-2 [89-118]	P32020 1xAcetyl [C495]; P32020-2 1xAcetyl [C91]	P32020 1xAcetyl [C495]; P32020-2 1xAcetyl [C91]	Sterol carrier protein 2 OS=Mus musculus OX=10090 GN=Scp2 PE=1 SV=3 Isoform SCP2 of Sterol carrier protein 2 OS=Mus musculus OX=10090 GN=Scp2	P32020; P32020-2	1	3279.5	30																																																																																																								No Quan Values	Not Found	Not Found	Not Found	Not Found	Not Found	Not Found	Not Found	Not Found	High	Not Found	Not Found	Not Found	Not Found	Not Found	Not Found	Not Found	Not Found	Not Found	Not Found	High	Not Found	Not Found	Not Found	Not Found	High	Not Found	n/a	High		3		0.1		0		1		1		1		1093.84		2.27		0.00248		102.052		6.077e-06		2.67e-05		1.254	1.8
FALSE		High	Unambiguous	ADCTITMADSDLLALMTGKMNPQSAFFQGK	[K].ADCTITMADSDLLALMTGKMNPQSAFFQGK.[L]	1xAcetyl [C/K]; 3xOxidation [M7; M16; M20]	1xAcetyl [C3; K19]; 3xOxidation [M7; M16; M20]	0.000485835	2.30733e-05	1.216	2	2	4	P32020; P32020-2	P32020 [493-522]; P32020-2 [89-118]	P32020 1xAcetyl [C495; K511]; P32020-2 1xAcetyl [C91; K107]	P32020 1xAcetyl [C/K]; P32020-2 1xAcetyl [C/K]	Sterol carrier protein 2 OS=Mus musculus OX=10090 GN=Scp2 PE=1 SV=3 Isoform SCP2 of Sterol carrier protein 2 OS=Mus musculus OX=10090 GN=Scp2	P32020; P32020-2	1	3295.5	30																																																																																																								No Quan Values	Not Found	Not Found	Not Found	High	High	Not Found	Not Found	Not Found	High	Not Found	Not Found	Not Found	Not Found	Not Found	High	High	Not Found	Not Found	Not Found	High	Not Found	Not Found	Not Found	High	High	Not Found	n/a	High		4		0.0905		0		1		1		1		824.632		2.6		0.00214		86.1606		6.077e-06		4.537e-05		1.216	1.99
FALSE		High	Unambiguous	ADCTITMADSDLLALMTGKMNPQSAFFQGK	[K].ADCTITMADSDLLALMTGKMNPQSAFFQGK.[L]	2xAcetyl [C3; K19]; 2xOxidation [M16; M]	2xAcetyl [C3; K19]; 2xOxidation [M7; M16; M20]	0.13341	0.00401108	0.394	2	2	2	P32020; P32020-2	P32020 [493-522]; P32020-2 [89-118]	P32020 2xAcetyl [C495; K511]; P32020-2 2xAcetyl [C91; K107]	P32020 2xAcetyl [C495; K511]; P32020-2 2xAcetyl [C91; K107]	Sterol carrier protein 2 OS=Mus musculus OX=10090 GN=Scp2 PE=1 SV=3 Isoform SCP2 of Sterol carrier protein 2 OS=Mus musculus OX=10090 GN=Scp2	P32020; P32020-2	1	3321.51	30	4.826	0.993	3.172	4.47	4.739	15.033	2.27	-0.01	1.67	2.16	2.24	3.91	0.489403	0.991717	0.367915	0.126931	0.358205	0.0550599	0.880458	0.999996	0.961369	0.940316	0.961888	0.684586	66.09	133.66	136.75	23.11	133	23.8	18.6414	19.4136	19.8128	16.5074	19.2071	18.2684	73.9	74.4	236	15.7	71.92	153.02	34.08	10.21	3	3	3	2	39.9	4.9	41.6	4.1	40.2	517.4	106.7	200.8	127.4	9.1	7.9			93156.4			605199	195776	421328	315751			98845.5	12150.7	103067	10218.5	99547.9	1.28183e+06	264372	497365	315751	22579.9	19538.8	Imp	Imp	Det	Imp	Imp	Det	Det	Det	Det	Imp	Imp			1			1	1	1	1			Shared	Not Found	Not Found	Peak Found	Not Found	Not Found	Peak Found	Peak Found	Peak Found	High	Not Found	Not Found	Not Found	Not Found	Peak Found	Not Found	Not Found	Peak Found	Peak Found	Peak Found	High	Not Found	Not Found	Peak Found	Peak Found	High	Not Found	n/a	High		4		0.3716		0		1		1		1		831.138		4.83		0.00401		92.5164		0.001297		0.04137		0.394	1.48			92.86
FALSE		High	Unambiguous	GSVLPNSDKKADCTITMADSDLLALMTGK	[K].GSVLPNSDKKADCTITMADSDLLALMTGK.[M]	1xAcetyl [C/K]; 1xOxidation [M17]	1xAcetyl [K9; K10; C13]; 1xOxidation [M17]	0.0451237	0.00165778	0.565	2	2	3	P32020; P32020-2	P32020 [483-511]; P32020-2 [79-107]	P32020 1xAcetyl [K491; K492; C495]; P32020-2 1xAcetyl [K87; K88; C91]	P32020 1xAcetyl [C/K]; P32020-2 1xAcetyl [C/K]	Sterol carrier protein 2 OS=Mus musculus OX=10090 GN=Scp2 PE=1 SV=3 Isoform SCP2 of Sterol carrier protein 2 OS=Mus musculus OX=10090 GN=Scp2	P32020; P32020-2	2	3053.48	29	0.338	1.804	0.769	45.931	17.587	13.221	-1.56	0.85	-0.38	5.52	4.14	3.72	0.955078	0.832977	0.79989	0.229841	0.0957777	0.0305406	0.990717	0.969202	0.972231	0.940316	0.692286	0.514037	83.85	138.97	127.81	112.23	96.8	88.68	20.0784	20.3735	19.5038	19.7158	18.924	17.9086	296.4	28.3	72.6	2.7	78.76	126.38	79.78	102.63	3	3	3	2	340.4	21.3	300.6	13.2	188.7	28.7	73.6	115.2	10.2	7	1.1	861063	43982.8	916606		497377		183864	329283				1.14854e+06	71939.2	1.01412e+06	44527	636489	96870.9	248285	388708	34243.2	23497	3734.39	Det	Det	Det	Imp	Det	Imp	Det	Det	Imp	Imp	Imp	1	1	1		1		1	1				Shared	Peak Found	Peak Found	Peak Found	Not Found	High	Not Found	Peak Found	Peak Found	Not Found	Not Found	Not Found	Peak Found	Peak Found	Peak Found	Not Found	High	Not Found	Peak Found	Peak Found	Not Found	Not Found	Not Found	Peak Found	High	Peak Found	Not Found	n/a	High		4		0.1228		0		1		1		1		764.131		5.64		0.0043		89.9624		0.0006539		0.01239		0.565	2.28			89.62
FALSE		High	Unambiguous	KADCTITMADSDLLALMTGK	[K].KADCTITMADSDLLALMTGK.[M]	1xAcetyl [C4]; 1xOxidation [M8]	1xAcetyl [C4]; 1xOxidation [M8]	6.66323e-08	2.30733e-05	2.448	2	2	8	P32020; P32020-2	P32020 [492-511]; P32020-2 [88-107]	P32020 1xAcetyl [C495]; P32020-2 1xAcetyl [C91]	P32020 1xAcetyl [C495]; P32020-2 1xAcetyl [C91]	Sterol carrier protein 2 OS=Mus musculus OX=10090 GN=Scp2 PE=1 SV=3 Isoform SCP2 of Sterol carrier protein 2 OS=Mus musculus OX=10090 GN=Scp2	P32020; P32020-2	1	2156.03	20	1.861	0.534	0.974	0.961	2.614	2.504	0.9	-0.91	-0.04	-0.06	1.39	1.32	0.551513	0.983266	0.718737	0.784077	0.441616	0.163594	0.880712	0.998986	0.963143	0.962068	0.983607	0.932166	98.27	100.33	75.95	86.84	73.78	48.33	18.2048	17.4472	18.1635	16.5144	16.3766	17.6698	47.6	149.5	145.6	57.2	102.71	73.52	52.72	33.87	3	3	3	2	36.2	176.3	29.6	113.6	55.4	259.1	110.6	55.1	174.5	55.5	34.1		187961	46622.8	85084.6	75506.6	213341	142864		304325			63077.3	307433	51582.7	198118	96625.1	451863	192920	96002.2	304325	96772.1	59376.4	Imp	Det	Det	Det	Det	Det	Det	Imp	Det	Imp	Imp		1	1	1	1	1	1		1			Shared	Not Found	Peak Found	Peak Found	Peak Found	High	High	High	Not Found	Peak Found	Not Found	Not Found	Not Found	Peak Found	Peak Found	Peak Found	High	High	High	Not Found	Peak Found	Not Found	Not Found	Peak Found	High	High	Not Found	High	High	3	3		0.0699	0.0007	0	2	1	2	1	2	1	719.346	719.346	-2.2	-2.2	-0.00158	-0.00158	99.8752	99.8752	8.716e-06	6.077e-06	3.427e-06	1.426e-12	1.538	2.448	3.72	241.26	241.26	91.68
FALSE		High	Unambiguous	KADCTITMADSDLLALMTGK	[K].KADCTITMADSDLLALMTGK.[M]	1xAcetyl [C/K]; 2xOxidation [M8; M17]	1xAcetyl [K1; C4]; 2xOxidation [M8; M17]	0.00614266	0.000263905	0.859	2	2	4	P32020; P32020-2	P32020 [492-511]; P32020-2 [88-107]	P32020 1xAcetyl [K492; C495]; P32020-2 1xAcetyl [K88; C91]	P32020 1xAcetyl [K/C]; P32020-2 1xAcetyl [K/C]	Sterol carrier protein 2 OS=Mus musculus OX=10090 GN=Scp2 PE=1 SV=3 Isoform SCP2 of Sterol carrier protein 2 OS=Mus musculus OX=10090 GN=Scp2	P32020; P32020-2	1	2172.02	20	3.897	0.492	3.766	0.32	0.325	1.186	1.96	-1.02	1.91	-1.64	-1.62	0.25	0.496928	0.852759	0.337004	0.668272	0.573936	0.546289	0.880458	0.972241	0.961369	0.94576	0.991047	0.962646	47.05	108.62	95.99	36.31	98.4	21.57	18.0422	19.1469	19.6978	17.2324	19.4863	18.6934	49.8	44.6	168.1	137.4	56.42	147.38	20.27	19.74	3	3	3	2	34	35	9.1	30.4	18.5	442.3	90.4	114.6	136.5	107.8	81.4						580494	186079	269932	379514	178977	132471	94448.1	97384.1	25251.7	84610.3	51358.9	1.22951e+06	251276	318647	379514	299690	226271	Imp	Imp	Imp	Imp	Imp	Det	Det	Det	Det	Det	Det						1	1	1	1	1	1	Shared	Not Found	Not Found	Not Found	Not Found	Not Found	Peak Found	Peak Found	High	Peak Found	High	Peak Found	Not Found	Not Found	Not Found	Not Found	Not Found	Peak Found	Peak Found	High	Peak Found	High	Peak Found	Not Found	Peak Found	High	High	High	High	3	3	0.009	0.1739	0	0	1	1	1	1	1	1	724.686	724.686	9.06	9.06	0.00656	0.00656	68.4938	68.4938	0.001108	0.0001104	0.02389	0.003391	0.387	0.859	2.53	152.97	152.97	67.92
FALSE		High	Unambiguous	KADCTITMADSDLLALMTGKMNPQSAFFQGK	[K].KADCTITMADSDLLALMTGKMNPQSAFFQGK.[L]	1xAcetyl [C4]; 1xOxidation [M8]	1xAcetyl [C4]; 1xOxidation [M8]	1.40595e-10	2.30733e-05	3.301	2	2	3	P32020; P32020-2	P32020 [492-522]; P32020-2 [88-118]	P32020 1xAcetyl [C495]; P32020-2 1xAcetyl [C91]	P32020 1xAcetyl [C495]; P32020-2 1xAcetyl [C91]	Sterol carrier protein 2 OS=Mus musculus OX=10090 GN=Scp2 PE=1 SV=3 Isoform SCP2 of Sterol carrier protein 2 OS=Mus musculus OX=10090 GN=Scp2	P32020; P32020-2	2	3391.6	31	1.279	0.177	0.226	4.376	28.354	5.886	0.36	-2.5	-2.14	2.13	4.83	2.56		0.621304	0.721963		0.040726			0.930884	0.963389		0.467452		22.24	122.99	125.4	54.19	121.66	54.64		18.5476	18.5476		18.5476		49.2	278.1	62.9	9.8	44.72	104.47	51.68	21.84	3	3	3	2	14.5	38.5	37	37.1	209.2	630.7	47.3	54.4	16.2	8.6	6.3					283922	517113						25235.9	66817.7	64246.4	64411	363332	1.09526e+06	82188	94514.2	28159.1	14972.6	10967.2	Imp	Imp	Imp	Imp	Det	Det	Imp	Imp	Imp	Imp	Imp					1	1						Shared	Not Found	Not Found	Not Found	Not Found	High	High	Not Found	Not Found	High	Not Found	Not Found	Not Found	Not Found	Not Found	Not Found	High	High	Not Found	Not Found	High	Not Found	Not Found	Not Found	High	High	Not Found	n/a	High		4		0.0904		0		1		1		1		848.664		8.31		0.00705		101.421		6.077e-06		6.305e-16		3.301	3.87			102.19
FALSE		High	Unambiguous	KADCTITMADSDLLALMTGKMNPQSAFFQGK	[K].KADCTITMADSDLLALMTGKMNPQSAFFQGK.[L]	1xAcetyl [C4]; 2xOxidation [M8; M17]	1xAcetyl [C4]; 2xOxidation [M8; M17]	0.00101766	4.98541e-05	1.113	2	2	1	P32020; P32020-2	P32020 [492-522]; P32020-2 [88-118]	P32020 1xAcetyl [C495]; P32020-2 1xAcetyl [C91]	P32020 1xAcetyl [C495]; P32020-2 1xAcetyl [C91]	Sterol carrier protein 2 OS=Mus musculus OX=10090 GN=Scp2 PE=1 SV=3 Isoform SCP2 of Sterol carrier protein 2 OS=Mus musculus OX=10090 GN=Scp2	P32020; P32020-2	2	3407.6	31	0.188	0.649	0.123	4.169	6.517	1.385	-2.41	-0.62	-3.03	2.06	2.7	0.47	0.557749	0.997397	0.0774628	0.411342	0.109311		0.881066	0.999996	0.961369	0.940316	0.728742		142.26	128.8	98.94	203.51	165.16	125.06	18.212	18.581	16.4333	18.212	16.4333		137.3	211.6	25.8	25.3	142.95	37	95.4	121.1	3	3	3	2	579.8	3.1	76.1	117.4	61.4	136	50.1	14.3	7.5	3.9	50.4	763224		120799	88491.5	84232.2	112716						1.01803e+06	5407.76	133649	206051	107791	238736	87988.3	25131.1	13215.9	6849.44	88467.8	Det	Imp	Det	Det	Det	Det	Imp	Imp	Imp	Imp	Imp	1		1	1	1	1						Shared	Peak Found	Not Found	Peak Found	Peak Found	High	Peak Found	Not Found	Not Found	Not Found	Not Found	Not Found	Peak Found	Not Found	Peak Found	Peak Found	High	Peak Found	Not Found	Not Found	Not Found	Not Found	Not Found	Peak Found	High	Not Found	Not Found	n/a	High		4		0.0982		0		1		1		1		852.66		5.56		0.00474		99.6583		1.146e-05		0.0001858		1.113	3.36			100.74
FALSE		High	Unambiguous	KADCTITMADSDLLALMTGKMNPQSAFFQGK	[K].KADCTITMADSDLLALMTGKMNPQSAFFQGK.[L]	1xAcetyl [C4]; 3xOxidation [M8; M17; M21]	1xAcetyl [C4]; 3xOxidation [M8; M17; M21]	0.000115776	2.30733e-05	1.415	2	2	3	P32020; P32020-2	P32020 [492-522]; P32020-2 [88-118]	P32020 1xAcetyl [C495]; P32020-2 1xAcetyl [C91]	P32020 1xAcetyl [C495]; P32020-2 1xAcetyl [C91]	Sterol carrier protein 2 OS=Mus musculus OX=10090 GN=Scp2 PE=1 SV=3 Isoform SCP2 of Sterol carrier protein 2 OS=Mus musculus OX=10090 GN=Scp2	P32020; P32020-2	2	3423.59	31	2.062	0.261	0.358	1.728	6.632	3.563	1.04	-1.94	-1.48	0.79	2.73	1.83	0.58577	0.736473	0.879698	0.631481	0.243335	0.118507	0.881997	0.948352	0.983525	0.943171	0.913315	0.885635	118.31	123.02	64.94	118.66	96.33	27.93	18.7401	18.9541	18.2123	18.2923	17.5116	16.8343	53.5	205.3	110.3	31	130.27	72.73	62.64	7.8	3	3	3	2	42.6	8.5	250.3	316	163.5	57.2	104.2	20.5	87.8	26.1	23.3			321021	192590	181305		109535		124655			60456.7	12050.7	355172	448442	232014	81139.4	147913	29070.8	124655	36970.9	33107.1	Imp	Imp	Det	Det	Det	Imp	Det	Imp	Det	Imp	Imp			1	1	1		1		1			Shared	Not Found	Not Found	Peak Found	High	High	High	Peak Found	Not Found	Peak Found	Not Found	Not Found	Not Found	Not Found	Peak Found	High	High	High	Peak Found	Not Found	Peak Found	Not Found	Not Found	Peak Found	High	Peak Found	Not Found	n/a	High		4		0.0934		0		1		1		1		856.655		0.87		0.00075		90.3269		6.077e-06		2.794e-06		1.415	2.89			89.85
FALSE		High	Unambiguous	KADCTITMADSDLLALMTGKMNPQSAFFQGK	[K].KADCTITMADSDLLALMTGKMNPQSAFFQGK.[L]	2xAcetyl [C4; K20]; 2xOxidation [M17; M]	2xAcetyl [C4; K20]; 2xOxidation [M8; M17; M21]	0.00735763	0.000392898	0.833	2	2	5	P32020; P32020-2	P32020 [492-522]; P32020-2 [88-118]	P32020 2xAcetyl [C495; K511]; P32020-2 2xAcetyl [C91; K107]	P32020 2xAcetyl [C495; K511]; P32020-2 2xAcetyl [C91; K107]	Sterol carrier protein 2 OS=Mus musculus OX=10090 GN=Scp2 PE=1 SV=3 Isoform SCP2 of Sterol carrier protein 2 OS=Mus musculus OX=10090 GN=Scp2	P32020; P32020-2	2	3449.61	31																																																																																																								No Quan Values	Not Found	Not Found	Not Found	High	High	High	Not Found	Not Found	Not Found	Not Found	Not Found	Not Found	Not Found	Not Found	High	High	High	Not Found	Not Found	Not Found	Not Found	Not Found	Not Found	High	Not Found	Not Found	n/a	High		4		0.0155		0		1		1		1		863.163		6.45		0.00556		83.0746		0.0001534		0.003993		0.833	1.94
FALSE		High	Selected	CELSSSVQTDINLPYLTMDASGPK	[K].CELSSSVQTDINLPYLTMDASGPK.[H]	1xAcetyl [C1]; 1xOxidation [M18]	1xAcetyl [C1]; 1xOxidation [M18]	0.152928	0.00463792	0.371	1	1	1	P38647	P38647 [317-340]	P38647 1xAcetyl [C317]	P38647 1xAcetyl [C317]	Stress-70 protein, mitochondrial OS=Mus musculus OX=10090 GN=Hspa9 PE=1 SV=3	P38647	0	2627.22	24																																																																																																								Not Reliable	Not Found	Not Found	Not Found	Not Found	Not Found	Not Found	High	Not Found	Not Found	Not Found	Not Found	Not Found	Not Found	Not Found	Not Found	Not Found	Not Found	High	Not Found	Not Found	Not Found	Not Found	Not Found	Not Found	High	Not Found	n/a	High		3		0.1556		0		1		1		1		876.418		6.5		0.00569		91.3558		0.001484		0.04869		0.371	1.35
FALSE		High	Selected	GAVVGIDLGTTNSCVAVMEGK	[K].GAVVGIDLGTTNSCVAVMEGK.[Q]	1xAcetyl [C14]; 1xOxidation [M18]	1xAcetyl [C14]; 1xOxidation [M18]	0.0256343	0.00100982	0.65	1	1	1	P38647	P38647 [53-73]	P38647 1xAcetyl [C66]	P38647 1xAcetyl [C66]	Stress-70 protein, mitochondrial OS=Mus musculus OX=10090 GN=Hspa9 PE=1 SV=3	P38647	0	2079.01	21																																																																																																								Not Reliable	Not Found	Not Found	Not Found	Not Found	Not Found	Not Found	High	Not Found	Not Found	Not Found	Not Found	Not Found	Not Found	Not Found	Not Found	Not Found	Not Found	High	Not Found	Not Found	Not Found	Not Found	Not Found	Not Found	High	Not Found	n/a	High		3		0.3094		0		1		1		1		693.679		6.23		0.00432		74.2177		0.0004485		0.008624		0.65	1.81
FALSE		High	Unambiguous	EGICGSCAMNINGGNTLACTRR	[R].EGICGSCAMNINGGNTLACTRR.[I]	1xAcetyl [C]; 2xCarbamidomethyl [C7; C]; 1xOxidation [M9]	1xAcetyl [C4; C19]; 2xCarbamidomethyl [C4; C7; C19]; 1xOxidation [M9]	0.000940551	4.98541e-05	1.124	1	1	3	Q9CQA3	Q9CQA3 [97-118]	Q9CQA3 1xAcetyl [C100; C115]	Q9CQA3 1xAcetyl [C]	Succinate dehydrogenase [ubiquinone] iron-sulfur subunit, mitochondrial OS=Mus musculus OX=10090 GN=Sdhb PE=1 SV=1	Q9CQA3	1	2413.05	22																																																																																																								Not Reliable	Not Found	Not Found	Not Found	Not Found	Not Found	Not Found	High	Not Found	High	Not Found	Not Found	Not Found	Not Found	Not Found	Not Found	Not Found	Not Found	High	Not Found	High	Not Found	Not Found	Not Found	Not Found	High	Not Found	n/a	High		3		0.2257		0		1		1		1		805.027		7.95		0.0064		41.1029		1.146e-05		0.0001587		1.124	2.88
FALSE		High	Unambiguous	SCREGICGSCAMNINGGNTLACTR	[R].SCREGICGSCAMNINGGNTLACTR.[R]	1xAcetyl [C]; 1xCarbamidomethyl [C22]; 1xOxidation [M12]	1xAcetyl [C2; C10]; 1xCarbamidomethyl [C22]; 1xOxidation [M12]	0.000234744	2.30733e-05	1.317	1	1	4	Q9CQA3	Q9CQA3 [94-117]	Q9CQA3 1xAcetyl [C95; C103]	Q9CQA3 1xAcetyl [C]	Succinate dehydrogenase [ubiquinone] iron-sulfur subunit, mitochondrial OS=Mus musculus OX=10090 GN=Sdhb PE=1 SV=1	Q9CQA3	1	2546.07	24	6.326	0.993	2.139	1.571	2.11	3.816	2.66	-0.01	1.1	0.65	1.08	1.93	0.486098		0.332741			0.361324	0.880458		0.961369			0.962646	128.05	88.88	88.88	123.91	68.03	105.39	19.441		19.441			19.441	135.4	68.4	146.3	49.9	79.62	59.29	141.22	81.62	3	3	3	2	4.7	75.8	60.5	29	30.6	76.3	29.7	673.4	65.4	11.6	43.1								711744				5866.82	94577.3	75477.3	36237.9	38133.6	95208.1	37113.7	840192	81554.7	14415.5	53767.5	Imp	Imp	Imp	Imp	Imp	Imp	Imp	Det	Imp	Imp	Imp								1					Not Found	Not Found	Not Found	Not Found	Not Found	Not Found	High	High	Not Found	Not Found	Not Found	Not Found	Not Found	Not Found	Not Found	Not Found	Not Found	High	High	Not Found	Not Found	Not Found	Not Found	Not Found	High	Not Found	n/a	High		3		0.0043		0		1		1		1		849.365		5.05		0.00428		42.2899		6.077e-06		1.105e-05		1.317	2.35			43.39
FALSE		High	Unambiguous	MISQSCLSNIEKHEFIMRK	[R].MISQSCLSNIEKHEFIMRK.[G]	1xOxidation [M1]; 1xAcetyl [C6]	1xOxidation [M1]; 1xAcetyl [C6]	0.000315434	2.30733e-05	1.276	1	1	2	Q8BGL3	Q8BGL3 [227-245]	Q8BGL3 1xAcetyl [C232]	Q8BGL3 1xAcetyl [C232]	Sulfotransferase 2A8 OS=Mus musculus OX=10090 GN=Sult2a8 PE=1 SV=1	Q8BGL3	2	2352.15	19																																																																																																								Not Reliable	Not Found	High	Not Found	Not Found	Not Found	Not Found	Not Found	Not Found	Not Found	Not Found	Not Found	Not Found	High	Not Found	Not Found	Not Found	Not Found	Not Found	Not Found	Not Found	Not Found	Not Found	High	Not Found	Not Found	Not Found	High	High	4	4	0.3184	0.4534	0	0	1	1	1	1	1	1	588.798	588.798	8.97	8.97	0.00527	0.00527	44.9134	44.9134	3.257e-05	6.077e-06	0.0006828	1.959e-05	0.867	1.276	3.22	195.03	195.03
FALSE		High	Unambiguous	TSLVASQDCTPLGSNMSDQEQLLNVENQR	[R].TSLVASQDCTPLGSNMSDQEQLLNVENQR.[R]	1xAcetyl [C9]; 1xOxidation [M16]	1xAcetyl [C9]; 1xOxidation [M16]	1.1722e-06	2.30733e-05	2.051	1	5	1	E9Q3Z5	E9Q3Z5 [170-198]	E9Q3Z5 1xAcetyl [C178]	E9Q3Z5 1xAcetyl [C178]	Supervillin OS=Mus musculus OX=10090 GN=Svil PE=1 SV=1	E9Q3Z5; Q8K4L2; Q8K4L3; Q8K4L3-3; A0A1B0GS91	0	3235.48	29																																																																																																								No Quan Values	Not Found	Not Found	Not Found	Not Found	Not Found	Not Found	Not Found	Not Found	Not Found	Not Found	High	Not Found	Not Found	Not Found	Not Found	Not Found	Not Found	Not Found	Not Found	Not Found	Not Found	High	Not Found	Not Found	Not Found	High	n/a	High		3		0.6931		0		1		1		1		1079.17		7.88		0.00849		76.7895		6.077e-06		3.753e-10		2.051	2.77
FALSE		High	Unambiguous	TQVLSPATAISSSSDSTPLPTPVALVPSPPDTMSCR	[K].TQVLSPATAISSSSDSTPLPTPVALVPSPPDTMSCR.[D]	1xAcetyl [C35]; 1xOxidation [M33]	1xAcetyl [C35]; 1xOxidation [M33]	0.00024512	2.30733e-05	1.311	1	7	1	I1E4X1	I1E4X1 [23-58]	I1E4X1 1xAcetyl [C57]	I1E4X1 1xAcetyl [C57]	Syntaxin 5A OS=Mus musculus OX=10090 GN=Stx5a PE=1 SV=1	I1E4X1; H3BKJ7; H3BL25; Q8K1E0; H3BKP0; H3BJE3; H3BKD6	0	3668.8	36																																																																																																								No Quan Values	Not Found	Not Found	Not Found	Not Found	Not Found	Not Found	Not Found	Not Found	High	Not Found	Not Found	Not Found	Not Found	Not Found	Not Found	Not Found	Not Found	Not Found	Not Found	High	Not Found	Not Found	Not Found	Not Found	High	Not Found	n/a	High		3		0.5535		0		1		1		1		1223.61		3.21		0.00392		101.626		6.077e-06		1.211e-05		1.311	1.59
FALSE		High	Unambiguous	ESNPALGIDCLHKGSNDMQYQHVIETLIGKK	[K].ESNPALGIDCLHKGSNDMQYQHVIETLIGKK.[Q]	1xAcetyl [C/K]; 1xOxidation [M18]	1xAcetyl [C10; K13]; 1xOxidation [M18]	1.02334e-05	2.30733e-05	1.751	1	1	4	P80316	P80316 [484-514]	P80316 1xAcetyl [C493; K496]	P80316 1xAcetyl [C/K]	T-complex protein 1 subunit epsilon OS=Mus musculus OX=10090 GN=Cct5 PE=1 SV=1	P80316	2	3496.72	31	0.383	2.583	1.621	16.333	4.931	6.37	-1.38	1.37	0.7	4.03	2.3	2.67	0.65845	0.680102	0.230267	0.0595148	0.273805		0.897825	0.938026	0.961369	0.891309	0.932035		62.91	125.4	31.66	53.8	65.3	39.87	17.595	18.2489	16.7928	17.595	16.7928		241.2	52.9	92.4	13.5	49.88	136.42	12.57	40.05	3	3	3	2	153.8	231.1	77.4	386.2	33.8	30	62.2	59	48.6	6.4	11.5	197975	242577	120080	284692	45279.2							264070	396764	132855	662899	57943.4	51427.9	106742	101190	83382.6	11069.7	19817.7	Det	Det	Det	Det	Det	Imp	Imp	Imp	Imp	Imp	Imp	1	2	1	1	1								Peak Found	High	High	High	Peak Found	Not Found	Not Found	Not Found	High	Not Found	Not Found	Peak Found	High	High	High	Peak Found	Not Found	Not Found	Not Found	High	Not Found	Not Found	High	High	High	Not Found	n/a	High		6		0.0728		0		1		1		1		583.627		1.33		0.00078		70.8658		6.077e-06		2.538e-08		1.751	4.81			78.11
FALSE		High	Unambiguous	IAVYSCPFDGMITETK	[K].IAVYSCPFDGMITETK.[G]	1xOxidation [M11]; 1xAcetyl [C6]	1xOxidation [M11]; 1xAcetyl [C6]	0.155643	0.00468075	0.368	1	2	2	P42932	P42932 [239-254]	P42932 1xAcetyl [C244]	P42932 1xAcetyl [C244]	T-complex protein 1 subunit theta OS=Mus musculus OX=10090 GN=Cct8 PE=1 SV=3	H3BL49; P42932	0	1832.84	16																																																																																																								No Quan Values	Not Found	Not Found	Not Found	Not Found	Not Found	Not Found	Not Found	Not Found	Not Found	Not Found	High	Not Found	Not Found	Not Found	Not Found	Not Found	Not Found	Not Found	Not Found	Not Found	Not Found	High	Not Found	Not Found	Not Found	High	High	High	2	2	0.4522	0.408	0	0	1	1	1	1	1	1	916.935	916.935	9.47	9.47	0.00868	0.00868	73.9193	73.9193	0.004044	0.001508	0.1621	0.04977	0.125	0.368	1.25	151.86	151.86
FALSE		High	Unambiguous	LTPPVQEEMGHCDSVYLSEVGDTQVVVFKHEKEDGAISTIVLR	[K].LTPPVQEEMGHCDSVYLSEVGDTQVVVFKHEKEDGAISTIVLR.[G]	1xAcetyl [C12]; 1xOxidation [M9]	1xAcetyl [C12]; 1xOxidation [M9]	5.44319e-08	2.30733e-05	2.476	1	3	1	P42932	P42932 [336-378]	P42932 1xAcetyl [C347]	P42932 1xAcetyl [C347]	T-complex protein 1 subunit theta OS=Mus musculus OX=10090 GN=Cct8 PE=1 SV=3	H3BJB6; H3BL49; P42932	2	4813.37	43																																																																																																								No Quan Values	High	Not Found	Not Found	Not Found	Not Found	Not Found	Not Found	Not Found	Not Found	Not Found	Not Found	High	Not Found	Not Found	Not Found	Not Found	Not Found	Not Found	Not Found	Not Found	Not Found	Not Found	High	Not Found	Not Found	Not Found	n/a	High		6		0.3966		0		1		1		1		803.07		2.7		0.00217		78.8292		6.077e-06		9.674e-13		2.476	3.58
FALSE		High	Unambiguous	LTLACGGLAVNSFEGLSEECLGHAGLVFEYALGEEK	[R].LTLACGGLAVNSFEGLSEECLGHAGLVFEYALGEEK.[F]	1xAcetyl [C20]; 1xCarbamidomethyl [C5]	1xAcetyl [C20]; 1xCarbamidomethyl [C5]	0.308159	0.00931758	0.242	1	2	1	Q61390	Q61390 [324-359]	Q61390 1xAcetyl [C343]	Q61390 1xAcetyl [C343]	T-complex protein 1 subunit zeta-2 OS=Mus musculus OX=10090 GN=Cct6b PE=1 SV=4	Q61390; B1AT05	0	3825.84	36																																																																																																								No Quan Values	Not Found	Not Found	Not Found	Not Found	Not Found	Not Found	Not Found	Not Found	Not Found	High	Not Found	Not Found	Not Found	Not Found	Not Found	Not Found	Not Found	Not Found	Not Found	Not Found	High	Not Found	Not Found	Not Found	Not Found	High	n/a	High		4		0.0686		0		1		1		1		957.216		1.84		0.00176		99.227		0.002732		0.102		0.242	1.75
FALSE		High	Unambiguous	ANQAIQMACQSLGEPGCTQAQVLSAATIVAK	[R].ANQAIQMACQSLGEPGCTQAQVLSAATIVAK.[H]	1xAcetyl [C9]; 1xCarbamidomethyl [C17]; 1xOxidation [M7]	1xAcetyl [C9]; 1xCarbamidomethyl [C17]; 1xOxidation [M7]	4.43329e-10	2.30733e-05	3.142	1	1	3	P26039	P26039 [1470-1500]	P26039 1xAcetyl [C1478]	P26039 1xAcetyl [C1478]	Talin-1 OS=Mus musculus OX=10090 GN=Tln1 PE=1 SV=2	P26039	0	3217.56	31																																																																																																								No Quan Values	Not Found	Not Found	Not Found	Not Found	High	Not Found	Not Found	High	Not Found	Not Found	High	Not Found	Not Found	Not Found	Not Found	High	Not Found	Not Found	High	Not Found	Not Found	High	Not Found	High	High	High	n/a	High		3		0.1415		0		1		1		1		1073.2		5.07		0.00543		86.0246		6.077e-06		6.305e-16		3.142	3.11
FALSE		High	Unambiguous	ADMPATPNFQQVFASSCTVSSNGPGQR	[R].ADMPATPNFQQVFASSCTVSSNGPGQR.[R]	1xAcetyl [C17]; 1xOxidation [M3]	1xAcetyl [C17]; 1xOxidation [M3]	0.00899004	0.000417467	0.804	1	4	2	Q5SSZ5	Q5SSZ5 [905-931]	Q5SSZ5 1xAcetyl [C921]	Q5SSZ5 1xAcetyl [C921]	Tensin-3 OS=Mus musculus OX=10090 GN=Tns3 PE=1 SV=1	Q5SSZ5; A0A5F8MP98; Q5SSZ5-2; A0A5F8MPF2	0	2855.27	27	0.371	0.026	0.04	0.01	0.372	0.014	-1.43	-5.25	-4.64	-6.64	-1.43	-6.11	0.833828	0.34348	0.20316	1e-17	0.325462	0.0478113	0.957009	0.928712	0.961369	1.89374e-16	0.950703	0.650026	123.93	86.24	57.2	92.96	40.67	62.86	18.566	20.6359	20.2435		22.1064	21.6426	2.5	96.4	5.5	295.6	139.42	28.45	73.62	38.06	3	3	3	2	31	1.8	2.8	108	95	160.1	0.7	6.4	6.2	436.5	251.4	388082			775355	1241360	1.26361e+06				4.35739e+06	2.46005e+06	517647	30037.6	47509.8	1.8054e+06	1.58856e+06	2.67636e+06	11155.7	107510	103902	7.29626e+06	4.20196e+06	Det	Imp	Imp	Det	Det	Det	Imp	Imp	Imp	Det	Det	1			1	1	1				1	1		Peak Found	Not Found	Not Found	High	Peak Found	Peak Found	Not Found	Not Found	Not Found	Peak Found	High	Peak Found	Not Found	Not Found	High	Peak Found	Peak Found	Not Found	Not Found	Not Found	Peak Found	High	Peak Found	High	Not Found	High	n/a	High		3		0.4545		0		1		1		1		952.436		7.67		0.0073		78.6319		0.0001843		0.004652		0.804	1.32			79.16
FALSE		High	Unambiguous	CSMQCLEEVDALEER	[K].CSMQCLEEVDALEER.[H]	1xCarbamidomethyl [C5]; 1xOxidation [M3]; 1xAcetyl [C1]	1xCarbamidomethyl [C5]; 1xOxidation [M3]; 1xAcetyl [C1]	5.61109e-07	2.30733e-05	2.153	1	2	2	O55060	O55060 [207-221]	O55060 1xAcetyl [C207]	O55060 1xAcetyl [C207]	Thiopurine S-methyltransferase OS=Mus musculus OX=10090 GN=Tpmt PE=1 SV=1	O55060; A0A0R4J018	0	1869.77	15																																																																																																								Not Reliable	Not Found	Not Found	High	Not Found	Not Found	Not Found	Not Found	Not Found	Not Found	Not Found	Not Found	Not Found	Not Found	High	Not Found	Not Found	Not Found	Not Found	Not Found	Not Found	Not Found	Not Found	High	Not Found	Not Found	Not Found	High	High	2	2	0.1147	0.0634	0	0	1	1	1	1	1	1	935.394	935.394	8.24	8.24	0.0077	0.0077	61.3222	61.3222	8.716e-06	6.077e-06	4.071e-06	8.891e-11	1.516	2.153	3.47	306.06	306.06
FALSE		High	Unambiguous	CMPTFQFYKKGQK	[K].CMPTFQFYKKGQK.[V]	1xOxidation [M2]; 1xAcetyl [C1]	1xOxidation [M2]; 1xAcetyl [C1]	0.011279	0.000546128	0.771	1	1	2	P10639	P10639 [73-85]	P10639 1xAcetyl [C73]	P10639 1xAcetyl [C73]	Thioredoxin OS=Mus musculus OX=10090 GN=Txn PE=1 SV=3	P10639	2	1663.8	13	0.564	1.222	1.044	1.8	0.8	1.233	-0.82	0.29	0.06	0.85	-0.32	0.3	0.959318	0.936286		0.657128			0.991758	0.989516		0.944257			127.9	133.93	82.87	160.1	114.18	101.95	18.2621	18.2621		18.2621			135.3	113.3	76.4	75.1	135.73	76.37	60.47	93.77	3	3	3	2	81.9	535	11.2	9.2	68.6	95.3	46.2	31.6	99.5	20.5	101		314374										78711	514198	10810	8848.11	65911.7	91570.5	44431.2	30362.4	95641.8	19678.5	97120.3	Imp	Det	Imp	Imp	Imp	Imp	Imp	Imp	Imp	Imp	Imp		1											Not Found	High	Not Found	Not Found	Not Found	Not Found	Not Found	Not Found	Not Found	Not Found	Not Found	Not Found	High	Not Found	Not Found	Not Found	Not Found	Not Found	Not Found	Not Found	Not Found	Not Found	High	Not Found	Not Found	Not Found	High	High	2	2	0.7214	0.6682	0	0	1	1	1	1	1	1	832.41	832.41	8.83	8.83	0.00735	0.00735	29.6642	29.6642	0.0007431	0.00021	0.01176	0.005487	0.485	0.771	2.17	203.3	203.3	30.9
FALSE		High	Unambiguous	MIKPFFHSLCDKYSNVVFLEVDVDDCQDVAADCEVK	[K].MIKPFFHSLCDKYSNVVFLEVDVDDCQDVAADCEVK.[C]	1xAcetyl [C/K]; 2xCarbamidomethyl [C26; C33]; 1xOxidation [M1]	1xAcetyl [K3; C10; K12]; 2xCarbamidomethyl [C26; C33]; 1xOxidation [M1]	0.00030209	2.30733e-05	1.282	1	1	11	P10639	P10639 [37-72]	P10639 1xAcetyl [K39; C46; K48]	P10639 1xAcetyl [K/C]	Thioredoxin OS=Mus musculus OX=10090 GN=Txn PE=1 SV=3	P10639	1	4293.95	36	0.363	3.626	1.314	3.109	0.624	1.065	-1.46	1.86	0.39	1.64	-0.68	0.09	0.841897	0.444955	0.31705	0.373469		0.593982	0.959414	0.928712	0.961369	0.940316		0.962646	141.85	143.21	115.47	131.92	85.89	94.57	18.2821	17.7248	16.6401	17.7248		16.6401	204.1	56.3	74	65.6	110.04	63.09	86.05	58.08	3	3	3	2	168.8	7.3	482.2	46.6	59.1	11.5	61.2	130.7	13.5	84	35.1	116724		402013					102131				155693	6728.92	444781	42940.3	54494.6	10641	56440.2	120562	12481	77485.5	32369	Det	Imp	Det	Imp	Imp	Imp	Imp	Det	Imp	Imp	Imp	1		2					1					High	Not Found	High	Not Found	Not Found	Not Found	Not Found	High	Not Found	Not Found	Not Found	High	Not Found	High	Not Found	Not Found	Not Found	Not Found	High	Not Found	Not Found	Not Found	High	Not Found	High	Not Found	n/a	High		5				0.004		2		2		2		859.598		3.26		0.0028		88.7122		6.077e-06		1.801e-05		1.282	2.51			92.64
FALSE		High	Unambiguous	SQNTNMSDSGCRDPVGDSQNVLENDPSINSQTQDTR	[K].SQNTNMSDSGCRDPVGDSQNVLENDPSINSQTQDTR.[V]	1xAcetyl [C11]; 1xOxidation [M6]	1xAcetyl [C11]; 1xOxidation [M6]	6.30641e-11	2.30733e-05	3.412	1	1	6	Q8BYU6	Q8BYU6 [7-42]	Q8BYU6 1xAcetyl [C17]	Q8BYU6 1xAcetyl [C17]	Torsin-1A-interacting protein 2 OS=Mus musculus OX=10090 GN=Tor1aip2 PE=1 SV=1	Q8BYU6	1	3967.69	36	6.175	0.037	0.164	0.185	4.661	1.08	2.63	-4.76	-2.61	-2.43	2.22	0.11	0.387764	0.403166	0.528358	0.60791	0.267233	0.626113	0.880458	0.928712	0.961369	0.942074	0.927295	0.962646	47.96	144.19	109.28	30.77	144.11	69.46	18.7117	20.3463	20.7491	17.7838	20.572	19.3211	9.7	264.4	69.2	56.7	21.39	109.85	85.16	26.68	3	3	3	2	10.9	7.3	8.2	619.4	6.1	223.6	67.2	1	58.5	39.6	58.1				2.11621e+06		839762	395987		465478	188307	270430	86589.7	57706.9	65426.1	4.92756e+06	48842.4	1.77864e+06	534732	8014.79	465478	315312	461916	Imp	Imp	Imp	Det	Imp	Det	Det	Imp	Det	Det	Det				1		1	1		1	1	1		Not Found	Not Found	Not Found	High	Not Found	High	High	Not Found	High	High	High	Not Found	Not Found	Not Found	High	Not Found	High	High	Not Found	High	High	High	Not Found	High	High	High	n/a	High		4		0.7213		0		1		1		1		992.684		6.1		0.00605		46.7003		6.077e-06		6.305e-16		3.412	5.49			48.38
FALSE		High	Unambiguous	EMLCKPGVSSDGAEKPSVK	[R].EMLCKPGVSSDGAEKPSVK.[E]	1xOxidation [M2]; 1xAcetyl [C/K]	1xOxidation [M2]; 1xAcetyl [C4; K5]	0.0115132	0.000570434	0.768	1	3	3	Q61687	Q61687 [888-906]	Q61687 1xAcetyl [C891; K892]	Q61687 1xAcetyl [C/K]	Transcriptional regulator ATRX OS=Mus musculus OX=10090 GN=Atrx PE=1 SV=3	Q61687; F6RDB7; A0A0G2JED2	0	2019.97	19																																																																																																								No Quan Values	Not Found	Not Found	Not Found	Not Found	Not Found	Not Found	Not Found	Not Found	Not Found	Not Found	High	Not Found	Not Found	Not Found	Not Found	Not Found	Not Found	Not Found	Not Found	Not Found	Not Found	High	Not Found	Not Found	Not Found	High	High	High	3	3	0.5416	0.0238	0	0	1	1	1	1	1	1	673.999	673.999	4.91	4.91	0.00331	0.00331	21.2266	21.2266	9.884e-05	0.000215	0.002073	0.005562	0.722	0.768	1.68	165	165
FALSE		High	Unambiguous	ISSIQATTAAGSGHPTSCCSAAEIMAVLFFHTMR	[R].ISSIQATTAAGSGHPTSCCSAAEIMAVLFFHTMR.[Y]	1xAcetyl [C19]; 1xCarbamidomethyl [C18]; 1xOxidation [M25]	1xAcetyl [C19]; 1xCarbamidomethyl [C18]; 1xOxidation [M25]	0.00055696	2.30733e-05	1.197	1	1	1	P40142	P40142 [24-57]	P40142 1xAcetyl [C42]	P40142 1xAcetyl [C42]	Transketolase OS=Mus musculus OX=10090 GN=Tkt PE=1 SV=1	P40142	0	3611.67	34	0.089	13.614	1.215	16.583	1.218	1.433	-3.49	3.77	0.28	4.05	0.28	0.52	0.650314	0.404041		0.349262			0.895654	0.928712		0.940316			144.67	144.5	76.63	144.5	58.08	17.12	20.2597	20.2597		20.2597			327.1	24	29.2	19.7	105.43	81.47	37.06	7.7	3	3	3	2	274.3	6.9	674	1.7	20.1	28	11.8	25.6	24.5	17.5	15.7	729358		2160862									972862	24644.6	2.39074e+06	5872.96	71458.3	99305	41959.5	90802.8	86847.2	61952.5	55554.3	Det	Imp	Det	Imp	Imp	Imp	Imp	Imp	Imp	Imp	Imp	1		1										High	Not Found	Peak Found	Not Found	Not Found	Not Found	Not Found	Not Found	Not Found	Not Found	Not Found	High	Not Found	Peak Found	Not Found	Not Found	Not Found	Not Found	Not Found	Not Found	Not Found	Not Found	High	Not Found	Not Found	Not Found	n/a	High		4		0.0362		0		1		1		1		903.677		2.57		0.00232		97.8096		6.077e-06		5.871e-05		1.197	3.04			97.79
FALSE		High	Unambiguous	MAAISESNINLCGSHCGVSIGEDGPSQMALEDLAMFR	[R].MAAISESNINLCGSHCGVSIGEDGPSQMALEDLAMFR.[S]	1xAcetyl [C]; 1xCarbamidomethyl [C]; 1xOxidation [M1]	1xAcetyl [C12; C16]; 1xCarbamidomethyl [C12; C16]; 1xOxidation [M1]	5.14524e-07	2.30733e-05	2.165	1	2	2	P40142	P40142 [402-438]	P40142 1xAcetyl [C413; C417]	P40142 1xAcetyl [C]	Transketolase OS=Mus musculus OX=10090 GN=Tkt PE=1 SV=1	A0A286YE28; P40142	0	3968.76	37																																																																																																								No Quan Values	Not Found	Not Found	High	Not Found	Not Found	Not Found	Not Found	Not Found	Not Found	Not Found	Not Found	Not Found	Not Found	High	Not Found	Not Found	Not Found	Not Found	Not Found	Not Found	Not Found	Not Found	High	Not Found	Not Found	Not Found	n/a	High		3				0.0109		3		3		3		1323.59		2.82		0.00373		98.2858		6.077e-06		7.598e-11		2.165	2.71
FALSE		High	Unambiguous	MAAISESNINLCGSHCGVSIGEDGPSQMALEDLAMFR	[R].MAAISESNINLCGSHCGVSIGEDGPSQMALEDLAMFR.[S]	2xAcetyl [C12; C16]; 2xOxidation [M1; M28]	2xAcetyl [C12; C16]; 2xOxidation [M1; M28]	0.0337202	0.00120027	0.609	1	2	1	P40142	P40142 [402-438]	P40142 2xAcetyl [C413; C417]	P40142 2xAcetyl [C413; C417]	Transketolase OS=Mus musculus OX=10090 GN=Tkt PE=1 SV=1	A0A286YE28; P40142	0	3969.74	37																																																																																																								Not Reliable	Not Found	Not Found	High	Not Found	Not Found	Not Found	Not Found	Not Found	Not Found	Not Found	Not Found	Not Found	Not Found	High	Not Found	Not Found	Not Found	Not Found	Not Found	Not Found	Not Found	Not Found	High	Not Found	Not Found	Not Found	n/a	High		4		0.3158		0		1		1		1		993.201		9.47		0.0094		98.288		0.0005113		0.01003		0.609	1.71
FALSE		High	Unambiguous	KKLDSLGLCPVSCSMEFIPHSK	[R].KKLDSLGLCPVSCSMEFIPHSK.[V]	1xAcetyl [C13]; 1xCarbamidomethyl [C9]; 1xOxidation [M15]	1xAcetyl [C13]; 1xCarbamidomethyl [C9]; 1xOxidation [M15]	0.00850741	0.000392898	0.812	1	1	2	Q8K0Z7	Q8K0Z7 [241-262]	Q8K0Z7 1xAcetyl [C253]	Q8K0Z7 1xAcetyl [C253]	Translational activator of cytochrome c oxidase 1 OS=Mus musculus OX=10090 GN=Taco1 PE=1 SV=1	Q8K0Z7	2	2534.25	22	1.364	3.078	2.994	0.431	0.154	0.635	0.45	1.62	1.58	-1.21	-2.7	-0.66	0.813464	0.179312	0.29181	0.626683	0.262034	0.705642	0.950697	0.928712	0.961369	0.943171	0.924608	0.966329	75.26	108.91	133.96	52.36	129.89	76.93	17.9789	16.4354	18.4044	16.3545	17.3955	18.3842	83.7	20	114.1	182.2	29.7	137.23	95.79	49.77	3	3	3	2	62.2	42.9	79.4	14.9	13.9	179.4	84.8	291.4	41.8	93.8	195.6						88621.8		258343		58595.5	119824	65066.5	44926.4	83144	15572.2	14595.3	187704	88749.2	304967	43698.4	98115.7	204670	Imp	Imp	Imp	Imp	Imp	Det	Imp	Det	Imp	Det	Det						1		1		1	1		Not Found	Not Found	Not Found	Not Found	Not Found	High	Not Found	High	Not Found	Peak Found	Peak Found	Not Found	Not Found	Not Found	Not Found	Not Found	High	Not Found	High	Not Found	Peak Found	Peak Found	Not Found	High	High	Peak Found	n/a	High		5		0.1115		0		1		1		1		507.658		5.58		0.00283		61.1969		0.0001797		0.00447		0.812	2.6			60.32
FALSE		High	Unambiguous	SAVLISSKPGCFVAGADINMLSSCTTPQEATR	[R].SAVLISSKPGCFVAGADINMLSSCTTPQEATR.[I]	1xAcetyl [C/K]; 1xOxidation [M20]	1xAcetyl [K8; C11; C24]; 1xOxidation [M20]	0.00580993	0.000263905	0.867	1	1	3	Q8BMS1	Q8BMS1 [87-118]	Q8BMS1 1xAcetyl [K94; C97; C110]	Q8BMS1 1xAcetyl [C/K]	Trifunctional enzyme subunit alpha, mitochondrial OS=Mus musculus OX=10090 GN=Hadha PE=1 SV=1	Q8BMS1	0	3312.59	32																																																																																																								No Quan Values	Not Found	Not Found	Not Found	Not Found	Not Found	High	Not Found	Not Found	Not Found	Not Found	Not Found	Not Found	Not Found	Not Found	Not Found	Not Found	High	Not Found	Not Found	Not Found	Not Found	Not Found	Not Found	High	Not Found	Not Found	n/a	High		3		0.4464		0		1		1		1		1104.88		8.34		0.00921		78.4806		8.859e-05		0.003204		0.867	1.12
FALSE		High	Unambiguous	SAVLISSKPGCFVAGADINMLSSCTTPQEATR	[R].SAVLISSKPGCFVAGADINMLSSCTTPQEATR.[I]	1xAcetyl [C11]; 1xCarbamidomethyl [C24]; 1xOxidation [M20]	1xAcetyl [C11]; 1xCarbamidomethyl [C24]; 1xOxidation [M20]	1.36217e-07	2.30733e-05	2.349	1	1	1	Q8BMS1	Q8BMS1 [87-118]	Q8BMS1 1xAcetyl [C97]	Q8BMS1 1xAcetyl [C97]	Trifunctional enzyme subunit alpha, mitochondrial OS=Mus musculus OX=10090 GN=Hadha PE=1 SV=1	Q8BMS1	0	3369.61	32																																																																																																								Not Reliable	Not Found	Not Found	Not Found	Not Found	Not Found	Not Found	Not Found	High	Not Found	Not Found	Not Found	Not Found	Not Found	Not Found	Not Found	Not Found	Not Found	Not Found	High	Not Found	Not Found	Not Found	Not Found	Not Found	High	Not Found	n/a	High		3		0.0087		0		1		1		1		1123.88		5.79		0.00651		75.9509		6.077e-06		5.695e-12		2.349	4.61
FALSE		High	Unambiguous	SAVLISSKPGCFVAGADINMLSSCTTPQEATRISQEGQR	[R].SAVLISSKPGCFVAGADINMLSSCTTPQEATRISQEGQR.[M]	1xAcetyl [C24]; 1xCarbamidomethyl [C11]; 1xOxidation [M20]	1xAcetyl [C24]; 1xCarbamidomethyl [C11]; 1xOxidation [M20]	2.9761e-06	2.30733e-05	1.922	1	1	1	Q8BMS1	Q8BMS1 [87-125]	Q8BMS1 1xAcetyl [C110]	Q8BMS1 1xAcetyl [C110]	Trifunctional enzyme subunit alpha, mitochondrial OS=Mus musculus OX=10090 GN=Hadha PE=1 SV=1	Q8BMS1	1	4168.01	39																																																																																																								No Quan Values	Not Found	Not Found	Not Found	Not Found	Not Found	Not Found	Not Found	High	Not Found	Not Found	Not Found	Not Found	Not Found	Not Found	Not Found	Not Found	Not Found	Not Found	High	Not Found	Not Found	Not Found	Not Found	Not Found	High	Not Found	n/a	High		4		0.0113		0		1		1		1		1042.76		5.07		0.00528		72.2643		6.077e-06		2.302e-09		1.922	2.66
FALSE		High	Unambiguous	DGGQYALVAACAAGGQGHAMIVEAYPK	[K].DGGQYALVAACAAGGQGHAMIVEAYPK.[-]	1xAcetyl [C11]; 1xOxidation [M20]	1xAcetyl [C11]; 1xOxidation [M20]	4.57688e-08	2.30733e-05	2.5	1	1	10	Q99JY0	Q99JY0 [449-475]	Q99JY0 1xAcetyl [C459]	Q99JY0 1xAcetyl [C459]	Trifunctional enzyme subunit beta, mitochondrial OS=Mus musculus OX=10090 GN=Hadhb PE=1 SV=1	Q99JY0	0	2706.27	27	14.067	0.82	11.529	1.703	2.255	17.583	3.81	-0.29	3.53	0.77	1.17	4.14	0.154455	0.876923	0.0387599		0.241074	0.0186548	0.880458	0.978081	0.814573		0.91104	0.37105	71.6	71.6	98.48	116.11	120.27	174.4	17.7921	13.4819	17.863		13.4819	17.7921	23.5	28.7	330.5	17.4	66.18	88.34	15.38	114.26	3	3	3	2	14.1	20.9	49	81.6	14.8	25.5	315.9	232.5	293.5	47.3	5					11224.5	11661.2	226962	191105	284760			13651.4	20243.8	47528	79167.6	14363.9	24698.8	306484	225593	284760	45881.8	4874.23	Imp	Imp	Imp	Imp	Det	Det	Det	Det	Det	Imp	Imp					1	1	2	2	2				Not Found	High	Not Found	Not Found	Peak Found	High	High	High	High	Not Found	Not Found	Not Found	High	Not Found	Not Found	Peak Found	High	High	High	High	Not Found	Not Found	High	High	High	Not Found	n/a	High		3		0.3355		0		1		1		1		902.768		9.16		0.00827		71.3587		6.077e-06		6.912e-13		2.5	3.13			73.38
FALSE		High	Unambiguous	KDGGQYALVAACAAGGQGHAMIVEAYPK	[R].KDGGQYALVAACAAGGQGHAMIVEAYPK.[-]	1xAcetyl [C12]; 1xOxidation [M21]	1xAcetyl [K1; C12]; 1xOxidation [M21]	6.30512e-16	2.30733e-05	5.279	1	1	1	Q99JY0	Q99JY0 [448-475]	Q99JY0 1xAcetyl [C459]	Q99JY0 1xAcetyl [C459]	Trifunctional enzyme subunit beta, mitochondrial OS=Mus musculus OX=10090 GN=Hadhb PE=1 SV=1	Q99JY0	1	2834.36	28	4.734	0.11	0.522	0.952	12.457	6.175	2.24	-3.18	-0.94	-0.07	3.64	2.63	0.31414	0.558839	0.918652		0.118615	0.0911772	0.880458	0.928712	0.989346		0.752988	0.826694	95.13	108.52	91.93	111.56	100.99	92.92	18.4465	18.9981	19.7485		18.9981	18.4465	44.3	185.6	129.5	40.6	60.88	134.98	109.27	109.14	3	3	3	2	5.9	13.4	23.1	56.1	53.7	636.8	28	39.2	205.1	4.4	34.2						523582			357220			10314.1	23330.1	40200.1	97739.1	93562.7	1.10896e+06	48825.5	68200.4	357220	7676.8	59589.5	Imp	Imp	Imp	Imp	Imp	Det	Imp	Imp	Det	Imp	Imp						1			1				Not Found	Not Found	Not Found	Not Found	Not Found	High	Not Found	Not Found	Peak Found	Not Found	Not Found	Not Found	Not Found	Not Found	Not Found	Not Found	High	Not Found	Not Found	Peak Found	Not Found	Not Found	Not Found	High	Peak Found	Not Found	n/a	High		3		0.3152		0		1		1		1		945.465		7.5		0.00708		57.9957		6.077e-06		6.305e-16		5.279	4.6			58.5
FALSE		High	Unambiguous	LRKDGGQYALVAACAAGGQGHAMIVEAYPK	[R].LRKDGGQYALVAACAAGGQGHAMIVEAYPK.[-]	1xAcetyl [C14]; 1xOxidation [M23]	1xAcetyl [C14]; 1xOxidation [M23]	6.67158e-12	2.30733e-05	3.723	1	1	4	Q99JY0	Q99JY0 [446-475]	Q99JY0 1xAcetyl [C459]	Q99JY0 1xAcetyl [C459]	Trifunctional enzyme subunit beta, mitochondrial OS=Mus musculus OX=10090 GN=Hadhb PE=1 SV=1	Q99JY0	2	3103.55	30	8.526	0.067	0.548	0.185	2.664	0.693	3.09	-3.89	-0.87	-2.44	1.41	-0.53	0.308833	0.453374	0.921449	0.763908	0.498935	0.826918	0.880458	0.928712	0.989522	0.958558	0.983819	0.979434	125.25	21.12	92.78	158.53	153.94	123.42	19.0679	18.9498	20.0101	19.3767	20.179	20.2306	12.5	194.6	106.6	86.3	38.27	38.97	92.88	117.31	3	3	3	2	9	9.9	17.4	153.4	126.6	259	185.3	12	84	222.7	20.8				337163	506371	625998	702389		429992	680720		46281.8	50430.8	89297.6	785078	647998	1.32589e+06	948489	61237	429992	1.13984e+06	106223	Imp	Imp	Imp	Det	Det	Det	Det	Imp	Det	Det	Imp				1	1	1	1		1	1			Not Found	Not Found	Not Found	High	Peak Found	Peak Found	Peak Found	High	High	Peak Found	Not Found	Not Found	Not Found	Not Found	High	Peak Found	Peak Found	Peak Found	High	High	Peak Found	Not Found	Not Found	High	High	Peak Found	n/a	High		3		0.3811		0		1		1		1		1035.19		5.31		0.0055		54.0675		6.077e-06		6.305e-16		3.723	4.12			57.24
FALSE		High	Unambiguous	LLDGDEGPNTGGMGAYCPAPQVSKDLLVK	[R].LLDGDEGPNTGGMGAYCPAPQVSKDLLVK.[I]	1xAcetyl [C17]; 1xOxidation [M13]	1xAcetyl [C17]; 1xOxidation [M13]	0.00019322	2.30733e-05	1.344	1	3	1	Q64737	Q64737 [221-249]	Q64737 1xAcetyl [C237]	Q64737 1xAcetyl [C237]	Trifunctional purine biosynthetic protein adenosine-3 OS=Mus musculus OX=10090 GN=Gart PE=1 SV=3	Q64737; Q64737-2; D6RCG1	1	3003.44	29	0.269	3.264	0.74	0.404	0.235	0.174	-1.89	1.71	-0.43	-1.31	-2.09	-2.52	0.615276	0.461428	0.989638	0.854114	0.409533	0.449837	0.886851	0.928712	0.999621	0.97518	0.975648	0.962646	71.18	118.78	130.1	14.15	86.96	24.72	18.062	18.3432	15.8459	18.6661	17.6184	17.1188	89.1	51.9	38.4	220.5	96.87	98.2	34.8	6.37	3	3	3	2	68.3	343.6	74.7	105.3	43.5	5.3	32.2	18.4	38.7	193.3	176.6		273650		58896.6						150371	134698	89007.3	447589	97268.5	137140	56647.6	6936.83	41935	23967.1	50377.4	251791	230075	Imp	Det	Imp	Det	Imp	Imp	Imp	Imp	Imp	Det	Det		1		1						1	1		Not Found	High	Not Found	Peak Found	Not Found	Not Found	Not Found	Not Found	Not Found	Peak Found	Peak Found	Not Found	High	Not Found	Peak Found	Not Found	Not Found	Not Found	Not Found	Not Found	Peak Found	Peak Found	High	Peak Found	Not Found	Peak Found	n/a	High		3		0.4975		0		1		1		1		1001.83		6.21		0.00622		71.3324		6.077e-06		7.644e-06		1.344	1.97			70.59
FALSE		High	Unambiguous	GLCGTVLIHKVAGALAEEGMGLEEITK	[R].GLCGTVLIHKVAGALAEEGMGLEEITK.[R]	1xAcetyl [C/K]; 1xOxidation [M20]	1xAcetyl [C3; K10]; 1xOxidation [M20]	0.0601554	0.00198806	0.521	1	3	2	Q8VC30	Q8VC30 [153-179]	Q8VC30 1xAcetyl [C155; K162]	Q8VC30 1xAcetyl [C/K]	Triokinase/FMN cyclase OS=Mus musculus OX=10090 GN=Tkfc PE=1 SV=1	Q8VC30; Q3UTZ4; A0A494BBI2	1	2797.45	27	0.124	3.642	0.314	1.634	0.645	0.202	-3.02	1.86	-1.67	0.71	-0.63	-2.31	0.0171143	0.0914883		0.404504			0.124241	0.928712		0.940316			135.41	98.34	108.34	76.31	57.79	121.6	16.315	16.315		16.315			187.8	74.1	23.2	114.9	99.77	65.8	128.64	11.55	3	3	3	2	63.3	130.8	482	51.6	17.4	84.8	16.2	3.1	90.3	73.7	86.9	48352.1	81526.2	444230									64494.9	133346	491488	52592.5	17706.7	86479.3	16495.2	3208.73	92049.5	75188	88558.6	Det	Det	Det	Imp	Imp	Imp	Imp	Imp	Imp	Imp	Imp	1	1	1										High	High	Peak Found	Not Found	Not Found	Not Found	Not Found	Not Found	Not Found	Not Found	Not Found	High	High	Peak Found	Not Found	Not Found	Not Found	Not Found	Not Found	Not Found	Not Found	Not Found	High	Not Found	Not Found	Not Found	n/a	High		4		0.1485		0		1		1		1		700.122		6.47		0.00453		96.7315		0.0007642		0.01585		0.521	2.02			96.91
FALSE		High	Unambiguous	GLCGTVLIHKVAGALAEEGMGLEEITKR	[R].GLCGTVLIHKVAGALAEEGMGLEEITKR.[V]	1xAcetyl [C3]; 1xOxidation [M20]	1xAcetyl [C3]; 1xOxidation [M20]	0.0291157	0.00115654	0.631	1	3	1	Q8VC30	Q8VC30 [153-180]	Q8VC30 1xAcetyl [C155]	Q8VC30 1xAcetyl [C155]	Triokinase/FMN cyclase OS=Mus musculus OX=10090 GN=Tkfc PE=1 SV=1	Q8VC30; Q3UTZ4; A0A494BBI2	2	2953.55	28																																																																																																								Not Reliable	Not Found	High	Not Found	Not Found	Not Found	Not Found	Not Found	Not Found	Not Found	Not Found	Not Found	Not Found	High	Not Found	Not Found	Not Found	Not Found	Not Found	Not Found	Not Found	Not Found	Not Found	High	Not Found	Not Found	Not Found	n/a	High		4		0.0588		0		1		1		1		739.143		1.18		0.00087		89.9686		0.0004829		0.009202		0.631	2.04
FALSE		High	Unambiguous	KMVNSVEGCADDALAGLVASNPDLQLLQGHRVALR	[K].KMVNSVEGCADDALAGLVASNPDLQLLQGHRVALR.[S]	1xAcetyl [C9]; 1xOxidation [M2]	1xAcetyl [C9]; 1xOxidation [M2]	0.00649396	0.00028978	0.851	1	4	2	Q8VC30	Q8VC30 [5-39]	Q8VC30 1xAcetyl [C13]	Q8VC30 1xAcetyl [C13]	Triokinase/FMN cyclase OS=Mus musculus OX=10090 GN=Tkfc PE=1 SV=1	Q8VC30; Q3UTZ4; A0A494BBI2; A0A494BB96	2	3718.9	35	8.395	0.203	1.708	0.399	1.962	2.847	3.07	-2.3	0.77	-1.32	0.97	1.51	0.670995	0.71806	0.842515	0.71387	0.67825	0.757631	0.902897	0.944522	0.976367	0.951015	0.999534	0.971196	43.68	100.41	43.65	14.12	15.73	25.08	23.7194	22.4785	24.0128	21.9134	22.7522	23.8416	25.7	126.4	183.4	64.4	84.83	52.48	22.86	3.17	3	3	3	2	0.5	29.4	26.6	42.1	130.6	144.4	157.3	246.6	189.4	65.1	68.1		1.18e+06	1.57796e+06	1189377	6.70425e+06	4.4792e+06	7656249	13726055	12446997	2553171	2617808	29941	1.93004e+06	1.74583e+06	2.76944e+06	8.57936e+06	9.48711e+06	1.03388e+07	1.62032e+07	12446997	4.27518e+06	4.47142e+06	Imp	Det	Det	Det	Det	Det	Det	Det	Det	Det	Det		2	2	1	1	2	1	1	1	1	1		Not Found	Peak Found	High	Peak Found	Peak Found	Peak Found	Peak Found	Peak Found	Peak Found	Peak Found	Peak Found	Not Found	Peak Found	High	Peak Found	Peak Found	Peak Found	Peak Found	Peak Found	Peak Found	Peak Found	Peak Found	High	Peak Found	Peak Found	Peak Found	n/a	High		4		0.1025		0		1		1		1		930.487		7.07		0.00657		83.4714		0.0001211		0.00358		0.851	2.83			84.19
FALSE		High	Unambiguous	MVNSVEGCADDALAGLVASNPDLQLLQGHR	[K].MVNSVEGCADDALAGLVASNPDLQLLQGHR.[V]	1xAcetyl [C8]; 1xOxidation [M1]	1xAcetyl [C8]; 1xOxidation [M1]	8.90639e-12	2.30733e-05	3.683	1	4	5	Q8VC30	Q8VC30 [6-35]	Q8VC30 1xAcetyl [C13]	Q8VC30 1xAcetyl [C13]	Triokinase/FMN cyclase OS=Mus musculus OX=10090 GN=Tkfc PE=1 SV=1	Q8VC30; Q3UTZ4; A0A494BBI2; A0A494BB96	0	3151.51	30																																																																																																								Not Reliable	High	High	Not Found	Not Found	Not Found	Not Found	Not Found	Not Found	Not Found	Not Found	High	High	High	Not Found	Not Found	Not Found	Not Found	Not Found	Not Found	Not Found	Not Found	High	High	Not Found	Not Found	High	n/a	High		4		0.6369		0		1		1		1		788.638		4.28		0.00337		97.5979		6.077e-06		6.305e-16		3.151	4.71
FALSE		High	Unambiguous	MVNSVEGCADDALAGLVASNPDLQLLQGHRVALR	[K].MVNSVEGCADDALAGLVASNPDLQLLQGHRVALR.[S]	1xAcetyl [C8]; 1xOxidation [M1]	1xAcetyl [C8]; 1xOxidation [M1]	0.0236478	0.00091149	0.662	1	4	2	Q8VC30	Q8VC30 [6-39]	Q8VC30 1xAcetyl [C13]	Q8VC30 1xAcetyl [C13]	Triokinase/FMN cyclase OS=Mus musculus OX=10090 GN=Tkfc PE=1 SV=1	Q8VC30; Q3UTZ4; A0A494BBI2; A0A494BB96	1	3590.81	34	0.037	9.539	0.351	25.108	1.883	0.79	-4.77	3.25	-1.51	4.65	0.91	-0.34	0.473177	0.484953	0.304382	0.253262	0.662021	0.8366	0.880458	0.928712	0.961369	0.940316	0.998134	0.979926	7.66	64.88	91.93	84.65	83.02	99.28	20.2666	20.3482	16.1632	20.3508	17.1863	16.2091	336.9	35.3	12.4	15.4	21.77	66.55	3.36	80.45	3	3	3	2	268.1	393.4	282.7	52.7	11.3	29.6	10.4	9.9	10.6	6.8	24.7	1.05409e+06	1.26143e+06	1.34003e+06	118695	46143.8	73382.7					75755.3	1.40601e+06	2.06322e+06	1.48259e+06	276378	59049.8	155427	54506.6	51867.5	55335.8	35562.1	129396	Det	Det	Det	Det	Det	Det	Imp	Imp	Imp	Imp	Det	1	1	1	1	1	1					1		Peak Found	Peak Found	Peak Found	Peak Found	Peak Found	Peak Found	Not Found	Not Found	Not Found	High	High	Peak Found	Peak Found	Peak Found	Peak Found	Peak Found	Peak Found	Not Found	Not Found	Not Found	High	High	Peak Found	Peak Found	Not Found	High	n/a	High		4		0.4324		0		1		1		1		898.462		6.33		0.00568		92.812		0.0004134		0.008287		0.662	1.85			93.13
FALSE		High	Unambiguous	TMGTLGVSLSSCSVPGATHTFELAADEIELGLGIHGEAGVR	[K].TMGTLGVSLSSCSVPGATHTFELAADEIELGLGIHGEAGVR.[R]	1xAcetyl [C12]; 1xOxidation [M2]	1xAcetyl [C12]; 1xOxidation [M2]	2.77725e-15	2.30733e-05	4.803	1	2	1	Q8VC30	Q8VC30 [187-227]	Q8VC30 1xAcetyl [C198]	Q8VC30 1xAcetyl [C198]	Triokinase/FMN cyclase OS=Mus musculus OX=10090 GN=Tkfc PE=1 SV=1	Q8VC30; Q3UTZ4	0	4141.02	41	0.093	4.283	0.293	7.441	1.682	0.755	-3.42	2.1	-1.77	2.9	0.75	-0.41	0.417163	0.62985	0.716423	0.318971	0.785544	0.96357	0.880458	0.931226	0.963036	0.940316	0.999979	0.997152	116.35	107.08	102.24	89.37	80.54	80.03	18.6779	19.2451	17.6239	18.891	18.0357	16.0263	278.9	48.6	35	37.5	101.32	103.85	62.17	53.3	3	3	3	2	161.7	67.5	582.3	136	21.5	28.2	20.3	6.3	29.3	32.3	14.6	419385	142837	1820467	201980						66739.5		559400	233628	2.01413e+06	470306	74275.8	97481.1	70228.3	21798.3	101294	111752	50575.3	Det	Det	Det	Det	Imp	Imp	Imp	Imp	Imp	Det	Imp	1	1	1	1						1			Peak Found	Peak Found	High	Peak Found	Not Found	Not Found	Not Found	Not Found	Not Found	Peak Found	Not Found	Peak Found	Peak Found	High	Peak Found	Not Found	Not Found	Not Found	Not Found	Not Found	Peak Found	Not Found	High	Peak Found	Not Found	Peak Found	n/a	High		4		0.5857		0		1		1		1		1036.02		5.7		0.0059		102.436		6.077e-06		6.305e-16		4.803	6.71			103.24
FALSE		High	Unambiguous	TMGTLGVSLSSCSVPGATHTFELAADEIELGLGIHGEAGVRR	[K].TMGTLGVSLSSCSVPGATHTFELAADEIELGLGIHGEAGVRR.[I]	1xAcetyl [C12]; 1xOxidation [M2]	1xAcetyl [C12]; 1xOxidation [M2]	6.11002e-08	2.30733e-05	2.46	1	2	1	Q8VC30	Q8VC30 [187-228]	Q8VC30 1xAcetyl [C198]	Q8VC30 1xAcetyl [C198]	Triokinase/FMN cyclase OS=Mus musculus OX=10090 GN=Tkfc PE=1 SV=1	Q8VC30; Q3UTZ4	1	4297.12	42	0.246	1.395	0.189	2.295	0.652	0.132	-2.02	0.48	-2.41	1.2	-0.62	-2.92	0.773946	0.867734	0.0185277	0.707527	0.823529	0.542162	0.937828	0.975929	0.582794	0.950132	0.999979	0.962646	95.02	129.75	86.4	74.77	182.04	308.74	19.894	19.9824	15.9097	20.3063	18.5504	18.2982	69.7	96.9	18.3	215.2	163.66	104.53	63	135.98	3	3	3	2	669.3	12.7	12.9	73.8	17.9	9.1	3.1	8.8	3.4	5.6	283.6	974268			61561.3							322337	1.29954e+06	24595.6	24958.5	143344	34716.7	17633.7	6050.46	17098.3	6554.27	10795.6	550576	Det	Imp	Imp	Det	Imp	Imp	Imp	Imp	Imp	Imp	Det	1			1							1		High	Not Found	Not Found	Peak Found	Not Found	Not Found	Not Found	Not Found	Not Found	Not Found	Peak Found	High	Not Found	Not Found	Peak Found	Not Found	Not Found	Not Found	Not Found	Not Found	Not Found	Peak Found	High	Peak Found	Not Found	Peak Found	n/a	High		5		0.4883		0		1		1		1		860.229		-1.96		-0.00168		100.567		6.077e-06		1.197e-12		2.46	5.57			101.41
FALSE		High	Unambiguous	CLGELICTLNAANVPAGTEVVCAPPTAYIDFAR	[K].CLGELICTLNAANVPAGTEVVCAPPTAYIDFAR.[Q]	3xAcetyl [C1; C7; C22]	3xAcetyl [C1; C7; C22]	3.59533e-05	2.30733e-05	1.577	1	2	3	P17751	P17751 [21-53]	P17751 3xAcetyl [C21; C27; C42]	P17751 3xAcetyl [C21; C27; C42]	Triosephosphate isomerase OS=Mus musculus OX=10090 GN=Tpi1 PE=1 SV=5	P17751; P17751-2	0	3518.7	33	0.291	8.045	2.378	3.231	0.398	0.898	-1.78	3.01	1.25	1.69	-1.33	-0.16	0.650568	0.233502		0.3425			0.895761	0.928712		0.940316			67.48	66.17	31.09	90.31	61.66	53.78	17.9406	17.9406		17.9406			243.4	30.2	64.5	61.9	61.77	44.08	44.14	37.26	3	3	3	2	277.3	65.5	320.9	34.5	39.1	14.7	93.4	73.6	34.9	53.8	92.3	212976		297139									284080	67055.8	328749	35309.8	40086	15052.6	95630.5	75346.2	35801.4	55132.4	94574.5	Det	Imp	Det	Imp	Imp	Imp	Imp	Imp	Imp	Imp	Imp	2		2										High	Not Found	High	Not Found	Not Found	Not Found	Not Found	Not Found	Not Found	Not Found	Not Found	High	Not Found	High	Not Found	Not Found	Not Found	Not Found	Not Found	Not Found	Not Found	Not Found	High	Not Found	Not Found	Not Found	n/a	High		3		0.5023		0		1		1		1		1173.58		5.69		0.00667		113.838		6.077e-06		2.88e-07		1.577	2.21			114.57
FALSE		High	Unambiguous	AYHEQLTVAEITNACFEPANQMVK	[K].AYHEQLTVAEITNACFEPANQMVK.[C]	1xAcetyl [C15]; 1xOxidation [M22]	1xAcetyl [C15]; 1xOxidation [M22]	7.27734e-07	2.30733e-05	2.117	1	1	7	P68373	P68373 [281-304]	P68373 1xAcetyl [C295]	P68373 1xAcetyl [C295]	Tubulin alpha-1C chain OS=Mus musculus OX=10090 GN=Tuba1c PE=1 SV=1	P68373	0	2765.29	24	0.57	0.846	0.457	2.146	2.524	1.282	-0.81	-0.24	-1.13	1.1	1.34	0.36	0.979943	0.971361	0.914893	0.547762	0.516993	0.477282	0.996666	0.996495	0.989186	0.940316	0.986269	0.962646	79.94	36.83	68.07	36.31	37.67	36.63	18.8364	18.948	17.9634	18.4541	17.1618	16.7333	120.8	150.6	68.9	59.7	91.16	91.52	62.46	19.98	3	3	3	2	57	67.5	269.3	62.5	84.1	318.3	99.7	35.7	38.5	28.9	38.4			359118		96978.8	221688	108951					84119.6	99551.9	397322	92242.1	124103	469543	147125	52647.5	56740.3	42647.6	56681.2	Imp	Imp	Det	Imp	Det	Det	Det	Imp	Imp	Imp	Imp			1		1	1	1						Not Found	High	High	Not Found	High	High	Peak Found	Not Found	Not Found	High	Not Found	Not Found	High	High	Not Found	High	High	Peak Found	Not Found	Not Found	High	Not Found	High	High	Peak Found	High	n/a	High		3		0.1037		0		1		1		1		922.439		4.46		0.00411		70.1162		6.077e-06		1.486e-10		2.117	2.41			70.95
FALSE		High	Unambiguous	MRECISIHVGQAGVQIGNACWELYCLEHGIQPDGQMPSDK	[-].MRECISIHVGQAGVQIGNACWELYCLEHGIQPDGQMPSDK.[T]	1xAcetyl [C4]; 1xCarbamidomethyl [C20]; 1xOxidation [M1]	1xAcetyl [C4]; 1xCarbamidomethyl [C20]; 1xOxidation [M1]	0.0227115	0.00088694	0.668	1	5	1	P68373	P68373 [1-40]	P68373 1xAcetyl [C4]	P68373 1xAcetyl [C4]	Tubulin alpha-1C chain OS=Mus musculus OX=10090 GN=Tuba1c PE=1 SV=1	P05214; A0A2R8VHF3; P68369; P05213; P68373	1	4528.06	40																																																																																																								No Quan Values	Not Found	Not Found	High	Not Found	Not Found	Not Found	Not Found	Not Found	Not Found	Not Found	Not Found	Not Found	Not Found	High	Not Found	Not Found	Not Found	Not Found	Not Found	Not Found	Not Found	Not Found	High	Not Found	Not Found	Not Found	n/a	High		5				0.04		3		3		3		906.424		6.44		0.00583		84.8643		0.0004084		0.008122		0.668	1.92
FALSE		High	Unambiguous	MRECISIHVGQAGVQIGNACWELYCLEHGIQPDGQMPSDK	[-].MRECISIHVGQAGVQIGNACWELYCLEHGIQPDGQMPSDK.[T]	1xAcetyl [C25]; 2xCarbamidomethyl [C4; C20]; 1xOxidation [M36]	1xAcetyl [C25]; 2xCarbamidomethyl [C4; C20]; 1xOxidation [M36]	1.18395e-09	2.30733e-05	3.006	1	5	2	P68373	P68373 [1-40]	P68373 1xAcetyl [C25]	P68373 1xAcetyl [C25]	Tubulin alpha-1C chain OS=Mus musculus OX=10090 GN=Tuba1c PE=1 SV=1	P05214; A0A2R8VHF3; P68369; P05213; P68373	1	4585.08	40	0.226	4.321	0.974	10.485	1.445	1.567	-2.15	2.11	-0.04	3.39	0.53	0.65	0.79761	0.630794		0.401475			0.945021	0.931286		0.940316			116.47	108.91	90.7	75.33	104.69	113.29	19.6706	19.6706		19.6706			159.1	115.3	79.7	45.9	135.66	59.03	74.6	117.08	3	3	3	2	63	54.3	694.5	12.6	55	45.7	66.3	31.6	12.3	59.3	5.6			834503									83775.3	72231.2	923279	16718	73053.4	60737.2	88121.4	41961.1	16290	78795.5	7419.28	Imp	Imp	Det	Imp	Imp	Imp	Imp	Imp	Imp	Imp	Imp			2										Not Found	Not Found	High	Not Found	Not Found	Not Found	Not Found	Not Found	Not Found	Not Found	Not Found	Not Found	Not Found	High	Not Found	Not Found	Not Found	Not Found	Not Found	Not Found	Not Found	Not Found	High	Not Found	Not Found	Not Found	n/a	High		4		0.105		0		1		1		1		1147.03		2.56		0.00294		83.5244		6.077e-06		6.305e-16		3.006	4.19			84.78
FALSE		High	Unambiguous	AYHEQLSVAEITNACFEPANQMVK	[K].AYHEQLSVAEITNACFEPANQMVK.[C]	1xAcetyl [C15]; 1xOxidation [M22]	1xAcetyl [C15]; 1xOxidation [M22]	5.22772e-06	2.30733e-05	1.844	1	5	4	P68368	P68368 [281-304]	P68368 1xAcetyl [C295]	P68368 1xAcetyl [C295]	Tubulin alpha-4A chain OS=Mus musculus OX=10090 GN=Tuba4a PE=1 SV=1	P05214; P68369; P05213; A0A0A0MQA5; P68368	0	2751.28	24	0.208	1.946	0.799	8.33	7.223	2.975	-2.26	0.96	-0.32	3.06	2.85	1.57	0.58243	0.801233	0.767923	0.315595	0.220239		0.881683	0.963214	0.968097	0.940316	0.89156		51.91	140.61	90.28	129.64	135.72	297.93	18.1728	19.2291	18.2833	18.1728	18.2833		261.3	68.1	54.4	16.2	69.52	133.32	13.82	129.53	3	3	3	2	37.7	257.1	190.5	19.4	49.6	376.1	40	31	39.6	56.5	2.5		282404	309224			319019						67802.9	461906	342120	34849	89112.7	675693	71774.9	55642.8	71201.1	101426	4450.11	Imp	Det	Det	Imp	Imp	Det	Imp	Imp	Imp	Imp	Imp		1	1			1							Not Found	High	High	Not Found	Not Found	High	Not Found	Not Found	Not Found	High	Not Found	Not Found	High	High	Not Found	Not Found	High	Not Found	Not Found	Not Found	High	Not Found	High	High	Not Found	High	n/a	High		3		0.2		0		1		1		1		917.766		2.85		0.00261		69.7219		6.077e-06		6.807e-09		1.844	2.45			69.54
FALSE		High	Unambiguous	MRECISVHVGQAGVQMGNACWELYCLEHGIQPDGQMPSDK	[-].MRECISVHVGQAGVQMGNACWELYCLEHGIQPDGQMPSDK.[T]	1xAcetyl [C20]; 1xCarbamidomethyl [C4]; 1xOxidation [M16]	1xAcetyl [C20]; 1xCarbamidomethyl [C4]; 1xOxidation [M16]	1.11915e-08	2.30733e-05	2.695	1	1	1	P68368	P68368 [1-40]	P68368 1xAcetyl [C20]	P68368 1xAcetyl [C20]	Tubulin alpha-4A chain OS=Mus musculus OX=10090 GN=Tuba4a PE=1 SV=1	P68368	1	4532	40																																																																																																								Not Reliable	Not Found	Not Found	High	Not Found	Not Found	Not Found	Not Found	Not Found	Not Found	Not Found	Not Found	Not Found	Not Found	High	Not Found	Not Found	Not Found	Not Found	Not Found	Not Found	Not Found	Not Found	High	Not Found	Not Found	Not Found	n/a	High		5		0.1508		0		1		1		1		907.21		4.57		0.00415		79.0525		6.077e-06		4.436e-14		2.695	3.58
FALSE		High	Unambiguous	MRECISVHVGQAGVQMGNACWELYCLEHGIQPDGQMPSDK	[-].MRECISVHVGQAGVQMGNACWELYCLEHGIQPDGQMPSDK.[T]	1xAcetyl [C25]; 2xCarbamidomethyl [C4; C20]; 1xOxidation [M36]	1xAcetyl [C25]; 2xCarbamidomethyl [C4; C20]; 1xOxidation [M36]	4.50343e-14	2.30733e-05	4.415	1	1	1	P68368	P68368 [1-40]	P68368 1xAcetyl [C25]	P68368 1xAcetyl [C25]	Tubulin alpha-4A chain OS=Mus musculus OX=10090 GN=Tuba4a PE=1 SV=1	P68368	1	4589.02	40	0.156	5.291	1.093	7.745	1.126	1.228	-2.68	2.4	0.13	2.95	0.17	0.3	0.468491	0.487715		0.229944			0.880458	0.928712		0.940316			34.52	132.63	57.33	41.94	55.75	18.14	18.2493	18.2493		18.2493			280.5	40.1	43.8	35.6	82.48	47.55	9.84	17.14	3	3	3	2	15.5	317	390.8	45.3	73.9	27.7	49.5	54.5	44.8	45.4	35.6		230809	420674									18418.7	377517	465426	53951.9	87970.6	33024.7	58964.3	64947.1	53324.2	54123.5	42419.8	Imp	Det	Det	Imp	Imp	Imp	Imp	Imp	Imp	Imp	Imp		1	1										Not Found	Peak Found	High	Not Found	Not Found	Not Found	Not Found	Not Found	Not Found	Not Found	Not Found	Not Found	Peak Found	High	Not Found	Not Found	Not Found	Not Found	Not Found	Not Found	Not Found	Not Found	High	Not Found	Not Found	Not Found	n/a	High		5		0.0111		0		1		1		1		918.611		0.03		3e-05		77.8873		6.077e-06		6.305e-16		4.415	5.4			79.4
FALSE		High	Unambiguous	ESESCDCLQGFQLTHSLGGGTGSGMGTLLISK	[K].ESESCDCLQGFQLTHSLGGGTGSGMGTLLISK.[I]	1xAcetyl [C5]	1xAcetyl [C5]	2.99767e-06	2.30733e-05	1.921	1	2	2	Q7TMM9	Q7TMM9 [123-154]	Q7TMM9 1xAcetyl [C127]	Q7TMM9 1xAcetyl [C127]	Tubulin beta-2A chain OS=Mus musculus OX=10090 GN=Tubb2a PE=1 SV=1	Q7TMM9; Q9CWF2	0	3255.5	32																																																																																																								No Quan Values	High	Not Found	Not Found	Not Found	Not Found	Not Found	Not Found	Not Found	Not Found	Not Found	Not Found	High	Not Found	Not Found	Not Found	Not Found	Not Found	Not Found	Not Found	Not Found	Not Found	Not Found	High	Not Found	Not Found	Not Found	n/a	High		3		0.0609		0		1		1		1		1085.84		5.55		0.00602		87.6049		6.077e-06		2.322e-09		1.921	2.3
FALSE		High	Unambiguous	ESESCDCLQGFQLTHSLGGGTGSGMGTLLISK	[K].ESESCDCLQGFQLTHSLGGGTGSGMGTLLISK.[I]	1xAcetyl [C]; 1xCarbamidomethyl [C]	1xAcetyl [C5; C7]; 1xCarbamidomethyl [C5; C7]	7.04906e-09	2.30733e-05	2.759	1	2	7	Q7TMM9	Q7TMM9 [123-154]	Q7TMM9 1xAcetyl [C127; C129]	Q7TMM9 1xAcetyl [C]	Tubulin beta-2A chain OS=Mus musculus OX=10090 GN=Tubb2a PE=1 SV=1	Q7TMM9; Q9CWF2	0	3312.52	32	0.95	0.938	0.43	2.193	0.798	0.534	-0.07	-0.09	-1.22	1.13	-0.33	-0.9	0.986534	0.909521	0.865732	0.736256	0.999905	0.858801	0.997822	0.9843	0.980839	0.95499	0.999979	0.983161	136.6	148.08	142.63	257.85	143.57	267.87	21.6641	21.7441	17.5311	21.8036	19.0066	18.3636	78.3	173	74.4	74.3	169.03	111.49	56.32	136.13	3	3	3	2	1.1	853.5	12.9	1.1	28.5	84.1	3.3	12.3	12.9	88.7	1.7		3.32316e+06			141898	252809				337281		6776.78	5.43543e+06	82252.8	7225.28	181586	535459	21179	78156.6	81875	564763	10765.5	Imp	Det	Imp	Imp	Det	Det	Imp	Imp	Imp	Det	Imp		1			1	1				1			Not Found	High	Not Found	Not Found	High	High	Not Found	Not Found	Not Found	High	Not Found	Not Found	High	Not Found	Not Found	High	High	Not Found	Not Found	Not Found	High	Not Found	High	High	Not Found	High	n/a	High		3		0.0279		0		1		1		1		1104.85		5.79		0.0064		84.7614		6.077e-06		1.825e-14		2.759	3.59			84.48
FALSE		High	Unambiguous	KESESCDCLQGFQLTHSLGGGTGSGMGTLLISK	[R].KESESCDCLQGFQLTHSLGGGTGSGMGTLLISK.[I]	1xAcetyl [C]; 1xCarbamidomethyl [C]	1xAcetyl [C6; C8]; 1xCarbamidomethyl [C6; C8]	7.96998e-09	2.30733e-05	2.742	1	2	10	Q7TMM9	Q7TMM9 [122-154]	Q7TMM9 1xAcetyl [C127; C129]	Q7TMM9 1xAcetyl [C]	Tubulin beta-2A chain OS=Mus musculus OX=10090 GN=Tubb2a PE=1 SV=1	Q7TMM9; Q9CWF2	1	3440.61	33	0.035	17.553	0.519	1.526	0.106	0.056	-4.84	4.13	-0.95	0.61	-3.23	-4.15	0.335391	0.345996		0.717704	0.228911	0.269801	0.880458	0.928712		0.951774	0.901492	0.962646	100.08	100.08	52.82	99.08	64.71	31.89	19.3662	19.3662		19.8809	18.1443	18.1443	228.9	13	8	150	128.47	55.01	22.72	28.29	3	3	3	2	741.5	38.5	118.6	6.7	16.2	6.8	4.1	3.5	5.4	63.5	95.2	3.50468e+06	148562	675771							238922	351338	4.67475e+06	242991	747662	42524.1	101988	42593.5	26102.9	22049.9	34310.6	400065	600114	Det	Det	Det	Imp	Imp	Imp	Imp	Imp	Imp	Det	Det	2	1	1							1	1		High	High	High	Not Found	Not Found	Not Found	Not Found	Not Found	Not Found	Peak Found	Peak Found	High	High	High	Not Found	Not Found	Not Found	Not Found	Not Found	Not Found	Peak Found	Peak Found	High	Not Found	Not Found	Peak Found	n/a	High		3		0.0139		0		1		1		1		1147.55		3.69		0.00423		72.1967		6.077e-06		2.289e-14		2.742	3.61			74.16
FALSE		High	Unambiguous	LTTPTYGDLNHLVSATMSGVTTCLRFPGQLNADLR	[K].LTTPTYGDLNHLVSATMSGVTTCLRFPGQLNADLR.[K]	1xAcetyl [C23]; 1xOxidation [M17]	1xAcetyl [C23]; 1xOxidation [M17]	4.27561e-05	2.30733e-05	1.553	3	5	1	Q7TMM9; P99024; P68372	Q7TMM9 [217-251]; P99024 [217-251]; P68372 [217-251]	Q7TMM9 1xAcetyl [C239]; P99024 1xAcetyl [C239]; P68372 1xAcetyl [C239]	Q7TMM9 1xAcetyl [C239]; P99024 1xAcetyl [C239]; P68372 1xAcetyl [C239]	Tubulin beta-2A chain OS=Mus musculus OX=10090 GN=Tubb2a PE=1 SV=1 Tubulin beta-5 chain OS=Mus musculus OX=10090 GN=Tubb5 PE=1 SV=1 Tubulin beta-4B chain OS=Mus musculus OX=10090 GN=Tubb4b PE=1 SV=1	Q7TMM9; Q9D6F9; P99024; P68372; Q9CWF2	1	3820.9	35	0.15	6.812	1.325	7.677	0.917	1.321	-2.73	2.77	0.41	2.94	-0.13	0.4	0.683824	0.494521		0.461813	0.852505	0.452293	0.908322	0.928712		0.940316	0.999979	0.962646	138.42	138.42	53.37	160.98	98.46	94.5	19.511	19.511		19.6262	15.9233	15.9233	280.2	41.1	42.1	36.5	142.41	37.67	34.75	93.05	3	3	3	2	7.3	110	843.7	16.1	19.7	8.7	13.7	16.5	26.1	31.5	6.5		221827	2516237							62143.8		24083.1	362824	2.78392e+06	53264.6	65090.5	28847.3	45183	54516	86272	104057	21464.7	Imp	Det	Det	Imp	Imp	Imp	Imp	Imp	Imp	Det	Imp		1	1							1		Shared	Not Found	Peak Found	High	Not Found	Not Found	Not Found	Not Found	Not Found	Not Found	Peak Found	Not Found	Not Found	Peak Found	High	Not Found	Not Found	Not Found	Not Found	Not Found	Not Found	Peak Found	Not Found	High	Not Found	Not Found	Peak Found	n/a	High		4		0.4361		0		1		1		1		955.985		5.27		0.00504		102.187		6.077e-06		4.048e-07		1.553	3.99			103.14
FALSE		High	Unambiguous	VSSISPGSTTLLSSFGAWDHICNMR	[R].VSSISPGSTTLLSSFGAWDHICNMR.[C]	1xAcetyl [C22]; 1xOxidation [M24]	1xAcetyl [C22]; 1xOxidation [M24]	0.000133749	2.30733e-05	1.395	1	4	1	Q8R1S0	Q8R1S0 [95-119]	Q8R1S0 1xAcetyl [C116]	Q8R1S0 1xAcetyl [C116]	Ubiquinone biosynthesis monooxygenase COQ6, mitochondrial OS=Mus musculus OX=10090 GN=Coq6 PE=1 SV=3	Q8R1S0; F6ZE40; D3YW66; D6RG57	0	2724.28	25																																																																																																								Not Reliable	Not Found	Not Found	Not Found	Not Found	Not Found	Not Found	High	Not Found	Not Found	Not Found	Not Found	Not Found	Not Found	Not Found	Not Found	Not Found	Not Found	High	Not Found	Not Found	Not Found	Not Found	Not Found	Not Found	High	Not Found	n/a	High		3		0.4		0		1		1		1		908.77		7.35		0.00667		90.4456		6.077e-06		3.716e-06		1.395	2
FALSE		High	Unambiguous	SSTAPSRNFTTSSKPSASPYCSVSASLIANGDSTNSSGMHSSGVSR	[K].SSTAPSRNFTTSSKPSASPYCSVSASLIANGDSTNSSGMHSSGVSR.[G]	1xAcetyl [C21]; 1xOxidation [M39]	1xAcetyl [C21]; 1xOxidation [M39]	0.0463266	0.0016811	0.561	1	2	1	P35123	P35123 [233-278]	P35123 1xAcetyl [C253]	P35123 1xAcetyl [C253]	Ubiquitin carboxyl-terminal hydrolase 4 OS=Mus musculus OX=10090 GN=Usp4 PE=1 SV=3	P35123; A0A0A6YVY7	1	4623.1	46																																																																																																								No Quan Values	Not Found	High	Not Found	Not Found	Not Found	Not Found	Not Found	Not Found	Not Found	Not Found	Not Found	Not Found	High	Not Found	Not Found	Not Found	Not Found	Not Found	Not Found	Not Found	Not Found	Not Found	High	Not Found	Not Found	Not Found	n/a	High		5		0.1988		0		1		1		1		925.429		3.97		0.00367		44.0698		0.0006584		0.01267		0.561	3.32
FALSE		High	Unambiguous	ECPSDECGAGVFMGSHFDRHYCGK	[R].ECPSDECGAGVFMGSHFDRHYCGK.[C]	1xAcetyl [C22]; 2xCarbamidomethyl [C2; C7]; 1xOxidation [M13]	1xAcetyl [C22]; 2xCarbamidomethyl [C2; C7]; 1xOxidation [M13]	5.70717e-05	2.30733e-05	1.513	1	1	1	P62983	P62983 [120-143]	P62983 1xAcetyl [C141]	P62983 1xAcetyl [C141]	Ubiquitin-40S ribosomal protein S27a OS=Mus musculus OX=10090 GN=Rps27a PE=1 SV=2	P62983	1	2804.1	24	0.136	1.341	0.381	0.438	0.186	0.057	-2.88	0.42	-1.39	-1.19	-2.43	-4.14	0.451634	0.877336	0.758479	0.890058	0.296097	0.421698	0.880458	0.978123	0.96682	0.981372	0.942434	0.962646	129.84	131.44	139.85	80.77	135.29	81.06	18.4238	18.9162	17.1263	20.0612	19.756	19.5017	34.8	99.9	38.1	227.3	124.43	98.81	73.65	120.22	3	3	3	2	198.7	22.5	23.4	4	148.2	67.2	25.6	27	2.8	43.5	537.1	351652				273332	74883.5					742350	469055	53203.6	55210.5	9493.25	349781	158606	60503.1	63853.8	6577.17	102753	1.26799e+06	Det	Imp	Imp	Imp	Det	Det	Imp	Imp	Imp	Imp	Det	1				1	1					1		Peak Found	Not Found	Not Found	Not Found	Peak Found	Peak Found	Not Found	Not Found	Not Found	Not Found	High	Peak Found	Not Found	Not Found	Not Found	Peak Found	Peak Found	Not Found	Not Found	Not Found	Not Found	High	Peak Found	Peak Found	Not Found	High	n/a	High		4		0.0573		0		1		1		1		701.784		6.56		0.0046		38.7214		6.077e-06		7.124e-07		1.513	3.14			39.64
FALSE		High	Unambiguous	RECPSDECGAGVFMGSHFDR	[R].RECPSDECGAGVFMGSHFDR.[H]	1xCarbamidomethyl [C3]; 1xOxidation [M14]; 1xAcetyl [C8]	1xCarbamidomethyl [C3]; 1xOxidation [M14]; 1xAcetyl [C8]	0.00368558	0.000131897	0.932	1	1	6	P62983	P62983 [119-138]	P62983 1xAcetyl [C126]	P62983 1xAcetyl [C126]	Ubiquitin-40S ribosomal protein S27a OS=Mus musculus OX=10090 GN=Rps27a PE=1 SV=2	P62983	1	2314.93	20																																																																																																								Not Reliable	Not Found	Not Found	High	Not Found	Not Found	Not Found	Not Found	High	Not Found	Not Found	High	Not Found	Not Found	High	Not Found	Not Found	Not Found	Not Found	High	Not Found	Not Found	High	High	Not Found	High	High	High	High	3	3	0.4007	0.2659	0	0	1	1	1	1	1	1	772.32	772.32	8.42	8.42	0.00649	0.00649	38.603	38.603	9.155e-05	3.954e-05	0.001929	0.001808	0.732	0.932	2.67	217.59	217.59
FALSE		High	Unambiguous	FEKNGIKHVHAFIHTPTGTHFCEVEQMR	[R].FEKNGIKHVHAFIHTPTGTHFCEVEQMR.[N]	1xAcetyl [C22]; 1xOxidation [M27]	1xAcetyl [C22]; 1xOxidation [M27]	0.233493	0.00686864	0.296	1	3	1	P25688	P25688 [120-147]	P25688 1xAcetyl [C141]	P25688 1xAcetyl [C141]	Uricase OS=Mus musculus OX=10090 GN=Uox PE=1 SV=2	A0A0G2JG44; D3Z4U1; P25688	2	3351.61	28																																																																																																								Not Reliable	Not Found	Not Found	Not Found	Not Found	High	Not Found	Not Found	Not Found	Not Found	Not Found	Not Found	Not Found	Not Found	Not Found	Not Found	High	Not Found	Not Found	Not Found	Not Found	Not Found	Not Found	Not Found	High	Not Found	Not Found	n/a	High		5		0.4022		0		1		1		1		671.133		5.59		0.00374		47.7318		0.002093		0.07461		0.296	2.76
FALSE		High	Unambiguous	HVHAFIHTPTGTHFCEVEQMR	[K].HVHAFIHTPTGTHFCEVEQMR.[N]	1xAcetyl [C15]; 1xOxidation [M20]	1xAcetyl [C15]; 1xOxidation [M20]	2.6513e-06	2.30733e-05	1.938	1	3	2	P25688	P25688 [127-147]	P25688 1xAcetyl [C141]	P25688 1xAcetyl [C141]	Uricase OS=Mus musculus OX=10090 GN=Uox PE=1 SV=2	A0A0G2JG44; D3Z4U1; P25688	0	2535.17	21																																																																																																								No Quan Values	Not Found	Not Found	Not Found	High	High	Not Found	Not Found	Not Found	Not Found	Not Found	Not Found	Not Found	Not Found	Not Found	High	High	Not Found	Not Found	Not Found	Not Found	Not Found	Not Found	Not Found	High	Not Found	Not Found	n/a	High		3		0.492		0		1		1		1		845.734		9.15		0.00774		39.3031		6.077e-06		1.834e-09		1.938	2.5
FALSE		High	Unambiguous	NGIKHVHAFIHTPTGTHFCEVEQMR	[K].NGIKHVHAFIHTPTGTHFCEVEQMR.[N]	1xAcetyl [C19]; 1xOxidation [M24]	1xAcetyl [C19]; 1xOxidation [M24]	8.5429e-06	2.30733e-05	1.776	1	3	11	P25688	P25688 [123-147]	P25688 1xAcetyl [C141]	P25688 1xAcetyl [C141]	Uricase OS=Mus musculus OX=10090 GN=Uox PE=1 SV=2	A0A0G2JG44; D3Z4U1; P25688	1	2947.41	25	3.958	0.086	0.218	0.151	3.557	0.564	1.98	-3.55	-2.2	-2.73	1.83	-0.83	0.646082	0.50637	0.432557	0.627449	0.339439	0.903906	0.894466	0.928712	0.961369	0.943171	0.956115	0.990421	126.9	141.93	135.86	95.78	137.98	79.52	20.8043	22.5121	22.7051	20.7948	22.7026	21.3512	8.7	298.9	34.5	57.8	107.52	81.12	87.76	52.69	3	3	3	2	10.8	1.4	32.8	16.4	383	369.3	6.1	83.5	42.6	105.7	48.3	254478		933900	221328	9.42985e+06	5.49413e+06	143345	2.22866e+06	1.34361e+06	1.98933e+06	891389	339437	44104.5	1.03325e+06	515358	1.20673e+07	1.16368e+07	193569	2.63087e+06	1.34361e+06	3.33105e+06	1.52256e+06	Det	Imp	Det	Det	Det	Det	Det	Det	Det	Det	Det	1		1	1	4	4	1	2	3	3	2		Peak Found	High	Peak Found	Peak Found	High	High	Peak Found	Peak Found	Peak Found	High	Peak Found	Peak Found	High	Peak Found	Peak Found	High	High	Peak Found	Peak Found	Peak Found	High	Peak Found	High	High	Peak Found	High	n/a	High		4		0.556		0		1		1		1		737.611		4.72		0.00348		40.2557		6.077e-06		1.769e-08		1.776	4.55			42.09
FALSE		High	Unambiguous	NIETFAMNICEHFLSSFNHVTR	[R].NIETFAMNICEHFLSSFNHVTR.[A]	1xAcetyl [C10]; 1xOxidation [M7]	1xAcetyl [C10]; 1xOxidation [M7]	3.15715e-10	2.30733e-05	3.189	1	3	2	P25688	P25688 [86-107]	P25688 1xAcetyl [C95]	P25688 1xAcetyl [C95]	Uricase OS=Mus musculus OX=10090 GN=Uox PE=1 SV=2	A0A0G2JG44; D3Z4U1; P25688	0	2668.23	22	0.277	0.281	0.31	0.81	0.615	0.197	-1.85	-1.83	-1.69	-0.3	-0.7	-2.35	0.496312	0.787766	0.821245	0.873823	0.943993		0.880458	0.959907	0.973757	0.978844	0.999979		135.01	139.03	99.42	88.58	60.41	59.58	17.305	18.8199	18.1987	17.305	18.1987		124.7	92.5	28.7	154	104.03	140.31	76.69	23.24	3	3	3	2	63	3.7	158.7	35.2	46.8	564.6	11.6	14.5	44	65.9	91.9			161924			300843						71139.4	4227.93	179150	39680	52772.7	637196	13109.4	16355.4	49649	74424.8	103696	Imp	Imp	Det	Imp	Imp	Det	Imp	Imp	Imp	Imp	Imp			1			1							Not Found	Not Found	Peak Found	Not Found	Not Found	High	Not Found	Not Found	Not Found	Not Found	Not Found	Not Found	Not Found	Peak Found	Not Found	Not Found	High	Not Found	Not Found	Not Found	Not Found	Not Found	Peak Found	High	Not Found	Not Found	n/a	High		3		0.6278		0		1		1		1		890.082		0.99		0.00088		101.771		6.077e-06		6.305e-16		3.189	3.95			101.62
FALSE		High	Unambiguous	AYEIICQTMQENSGLVVTLPHEVADEQVLQQALRP	[K].AYEIICQTMQENSGLVVTLPHEVADEQVLQQALRP.[-]	1xAcetyl [C6]; 1xOxidation [M9]	1xAcetyl [C6]; 1xOxidation [M9]	6.30512e-16	2.30733e-05	6.47	1	2	2	Q3UEL5	Q3UEL5 [676-710]	Q3UEL5 1xAcetyl [C681]	Q3UEL5 1xAcetyl [C681]	Urocanate hydratase OS=Mus musculus OX=10090 GN=Uroc1 PE=1 SV=1	Q3UEL5; Q8VC12	0	3980.97	35																																																																																																								No Quan Values	High	Not Found	Not Found	Not Found	Not Found	Not Found	Not Found	Not Found	Not Found	Not Found	High	High	Not Found	Not Found	Not Found	Not Found	Not Found	Not Found	Not Found	Not Found	Not Found	High	High	Not Found	Not Found	High	n/a	High		3		0.8603		0		1		1		1		1327.66		-0.3		-0.0004		101.595		6.077e-06		6.305e-16		6.47	5.8
FALSE		High	Unambiguous	CWSGNPKAYEIICQTMQENSGLVVTLPHEVADEQVLQQALRP	[R].CWSGNPKAYEIICQTMQENSGLVVTLPHEVADEQVLQQALRP.[-]	1xAcetyl [C13]; 1xCarbamidomethyl [C1]; 1xOxidation [M16]	1xAcetyl [C13]; 1xCarbamidomethyl [C1]; 1xOxidation [M16]	5.16587e-14	2.30733e-05	4.396	1	2	1	Q3UEL5	Q3UEL5 [669-710]	Q3UEL5 1xAcetyl [C681]	Q3UEL5 1xAcetyl [C681]	Urocanate hydratase OS=Mus musculus OX=10090 GN=Uroc1 PE=1 SV=1	Q3UEL5; Q8VC12	1	4810.33	42																																																																																																								No Quan Values	High	Not Found	Not Found	Not Found	Not Found	Not Found	Not Found	Not Found	Not Found	Not Found	Not Found	High	Not Found	Not Found	Not Found	Not Found	Not Found	Not Found	Not Found	Not Found	Not Found	Not Found	High	Not Found	Not Found	Not Found	n/a	High		4		0.2374		0		1		1		1		1203.34		3		0.0036		102.524		6.077e-06		6.305e-16		4.396	4.76
FALSE		High	Unambiguous	DHHDVSGTDSPFRETSNIYDGSAFCADMAVQNFVGDACR	[R].DHHDVSGTDSPFRETSNIYDGSAFCADMAVQNFVGDACR.[G]	1xAcetyl [C25]; 1xCarbamidomethyl [C38]; 1xOxidation [M28]	1xAcetyl [C25]; 1xCarbamidomethyl [C38]; 1xOxidation [M28]	1.27263e-09	2.30733e-05	2.996	1	2	3	Q3UEL5	Q3UEL5 [578-616]	Q3UEL5 1xAcetyl [C602]	Q3UEL5 1xAcetyl [C602]	Urocanate hydratase OS=Mus musculus OX=10090 GN=Uroc1 PE=1 SV=1	Q3UEL5; Q8VC12	1	4349.82	39	0.063	20.988	1.358	12.796	0.61	0.725	-3.99	4.39	0.44	3.68	-0.71	-0.46	0.571099	0.413827		0.35865			0.881349	0.928712		0.940316			130.45	79.09	77.5	19.03	13.32	30.13	20.0895	20.0895		20.0895			338.3	16.1	19.2	26.4	80.1	72.21	38.56	5.59	3	3	3	2	475.7	24.8	421.9	22.1	2.5	20.1	23.9	13	30	34.3	31.7	1.07896e+06		1.1537e+06									1.43918e+06	75026.1	1.27643e+06	66869.3	7661.64	60816	72290	39411.9	90798	103773	95883.6	Det	Imp	Det	Imp	Imp	Imp	Imp	Imp	Imp	Imp	Imp	2		2										High	Not Found	High	Not Found	Not Found	Not Found	Not Found	Not Found	Not Found	High	Not Found	High	Not Found	High	Not Found	Not Found	Not Found	Not Found	Not Found	Not Found	High	Not Found	High	Not Found	Not Found	High	n/a	High		4		0.4421		0		1		1		1		1088.22		6.07		0.0066		85.7837		6.077e-06		6.527e-16		2.996	2.42			87.3
FALSE		High	Unambiguous	ETSNIYDGSAFCADMAVQNFVGDACR	[R].ETSNIYDGSAFCADMAVQNFVGDACR.[G]	1xAcetyl [C12]; 1xCarbamidomethyl [C25]; 1xOxidation [M15]	1xAcetyl [C12]; 1xCarbamidomethyl [C25]; 1xOxidation [M15]	2.88709e-07	2.30733e-05	2.245	1	2	2	Q3UEL5	Q3UEL5 [591-616]	Q3UEL5 1xAcetyl [C602]	Q3UEL5 1xAcetyl [C602]	Urocanate hydratase OS=Mus musculus OX=10090 GN=Uroc1 PE=1 SV=1	Q3UEL5; Q8VC12	0	2899.2	26																																																																																																								Not Reliable	High	Not Found	High	Not Found	Not Found	Not Found	Not Found	Not Found	Not Found	Not Found	Not Found	High	Not Found	High	Not Found	Not Found	Not Found	Not Found	Not Found	Not Found	Not Found	Not Found	High	Not Found	Not Found	Not Found	n/a	High		3		0.6276		0		1		1		1		967.076		5.82		0.00563		95.2677		6.077e-06		2.459e-11		2.245	3.33
FALSE		High	Unambiguous	SSLQELCSGLPLRPLPENR	[M].SSLQELCSGLPLRPLPENR.[G]	1xAcetyl [C7]	1xAcetyl [C7]	0.00430165	0.000239839	0.91	1	2	10	Q3UEL5	Q3UEL5 [2-20]	Q3UEL5 1xAcetyl [C8]	Q3UEL5 1xAcetyl [C8]	Urocanate hydratase OS=Mus musculus OX=10090 GN=Uroc1 PE=1 SV=1	Q3UEL5; Q8VC12	0	2151.12	19	0.01	15.707	0.125	2.03	0.123	0.016	-6.64	3.97	-3	1.02	-3.02	-5.95	1e-17	0.391006	0.407982	0.880292	0.124316	0.0866743	7.36318e-17	0.928712	0.961369	0.980122	0.766237	0.814279	76.95	45.45	43.46	44.59	18.32	42.58		22.6877	17.8234	23.0403	21.1544	21.0034	255.7	16.3	2	126	56.7	11.7	81.59	18.21	3	3	3	2	454.9	154.7	223	12	14.2	15.2	2.5	1.8	0.2	96.5	125	11036918	3.06022e+06	6524074	167117	359100	231947				1.8652e+06	2.36904e+06	1.47217e+07	5.00536e+06	7.21812e+06	389129	459537	491273	81207.9	57405.8	4915.53	3.1232e+06	4.04651e+06	Det	Det	Det	Det	Det	Det	Imp	Imp	Imp	Det	Det	2	2	2	1	1	1				2	2		High	High	High	Peak Found	Peak Found	Peak Found	Not Found	Not Found	Not Found	High	High	High	High	High	Peak Found	Peak Found	Peak Found	Not Found	Not Found	Not Found	High	High	High	Peak Found	Not Found	High	High	n/a	2		0.6472		0		1		1		1		1076.06		-2.22		-0.00239		100.991		2.497e-05		0.00049		0.91			215.35	215.35	101.23
FALSE		High	Unambiguous	AAWGEETDYTPVWCMR	[R].AAWGEETDYTPVWCMR.[Q]	1xOxidation [M15]; 1xAcetyl [C14]	1xOxidation [M15]; 1xAcetyl [C14]	0.000503625	2.30733e-05	1.211	1	1	2	P70697	P70697 [22-37]	P70697 1xAcetyl [C35]	P70697 1xAcetyl [C35]	Uroporphyrinogen decarboxylase OS=Mus musculus OX=10090 GN=Urod PE=1 SV=2	P70697	0	1972.82	16																																																																																																								Not Reliable	Not Found	Not Found	High	Not Found	Not Found	Not Found	Not Found	Not Found	Not Found	Not Found	Not Found	Not Found	Not Found	High	Not Found	Not Found	Not Found	Not Found	Not Found	Not Found	Not Found	Not Found	High	Not Found	Not Found	Not Found	High	High	2	2	0.3975	0.528	0	0	1	1	1	1	1	1	986.922	986.922	8.68	8.68	0.00856	0.00856	79.9725	79.9725	0.0003252	6.077e-06	0.004805	4.84e-05	0.609	1.211	1.25	91.02	91.02
FALSE		High	Unambiguous	CVFEMPNENDKLNDMEPSK	[R].CVFEMPNENDKLNDMEPSK.[A]	1xOxidation [M5]; 1xAcetyl [C1]	1xOxidation [M5]; 1xAcetyl [C1]	2.54219e-05	2.30733e-05	1.625	1	1	2	Q9WV55	Q9WV55 [128-146]	Q9WV55 1xAcetyl [C128]	Q9WV55 1xAcetyl [C128]	Vesicle-associated membrane protein-associated protein A OS=Mus musculus OX=10090 GN=Vapa PE=1 SV=2	Q9WV55	1	2297.97	19																																																																																																								No Quan Values	Not Found	Not Found	Not Found	Not Found	Not Found	Not Found	Not Found	Not Found	High	Not Found	Not Found	Not Found	Not Found	Not Found	Not Found	Not Found	Not Found	Not Found	Not Found	High	Not Found	Not Found	Not Found	Not Found	High	Not Found	High	High	3	3	0.5146	0.5159	0	0	1	1	1	1	1	1	766.669	766.669	9.28	9.28	0.00711	0.00711	55.9167	55.9167	8.716e-06	6.077e-06	3.448e-05	1.472e-07	1.246	1.625	2.83	239.66	239.66
FALSE		High	Unambiguous	RYCVRPNSGIIDPGSIVTVSVMLQPFDYDPNEK	[R].RYCVRPNSGIIDPGSIVTVSVMLQPFDYDPNEK.[S]	1xAcetyl [C3]; 1xOxidation [M22]	1xAcetyl [C3]; 1xOxidation [M22]	0.000150114	2.30733e-05	1.379	2	2	2	Q9WV55; A0A3B2W837	Q9WV55 [58-90]; A0A3B2W837 [4-36]	Q9WV55 1xAcetyl [C60]; A0A3B2W837 1xAcetyl [C6]	Q9WV55 1xAcetyl [C60]; A0A3B2W837 1xAcetyl [C6]	Vesicle-associated membrane protein-associated protein A OS=Mus musculus OX=10090 GN=Vapa PE=1 SV=2 Vesicle-associated membrane protein-associated protein A (Fragment) OS=Mus musculus OX=10090 GN=Vapa PE=1 SV=1	Q9WV55; A0A3B2W837	1	3767.84	33																																																																																																								No Quan Values	Not Found	Not Found	Not Found	Not Found	Not Found	Not Found	Not Found	High	High	Not Found	Not Found	Not Found	Not Found	Not Found	Not Found	Not Found	Not Found	Not Found	High	High	Not Found	Not Found	Not Found	Not Found	High	Not Found	n/a	High		4		0.4463		0		1		1		1		942.715		-0.73		-0.00069		101.024		6.077e-06		4.686e-06		1.379	2.42
FALSE		High	Unambiguous	SIMEECGGVHIHFPVEGSGSDTVVIR	[R].SIMEECGGVHIHFPVEGSGSDTVVIR.[G]	1xAcetyl [C6]; 1xOxidation [M3]	1xAcetyl [C6]; 1xOxidation [M3]	0.000231384	2.30733e-05	1.319	1	2	1	Q8VDJ3	Q8VDJ3 [678-703]	Q8VDJ3 1xAcetyl [C683]	Q8VDJ3 1xAcetyl [C683]	Vigilin OS=Mus musculus OX=10090 GN=Hdlbp PE=1 SV=1	Q8VDJ3; A0A087WP83	0	2813.32	26	2.601	0.2	0.378	0.176	1.374	0.437	1.38	-2.32	-1.4	-2.51	0.46	-1.19	0.234467	0.533601	0.906111	0.642707	0.758679	0.94745	0.880458	0.928712	0.987881	0.943409	0.999979	0.995263	93.97	110.95	67.47	124.25	113.05	118.05	16.5218	17.1108	17.8461	17.8377	18.5196	18.3249	33.9	154.4	88.1	123.6	84.25	67.96	46.91	112.62	3	3	3	2	28.5	5.9	57.1	285.1	130	71.7	27.1	76.3	74.1	309.1	35				155385	128918				94092.5	234254		36170.2	7432.16	72498.4	361812	164975	91052.7	34454.3	96780.4	94092.5	392249	44469.5	Imp	Imp	Imp	Det	Det	Imp	Imp	Imp	Det	Det	Imp				1	1				1	1			Not Found	Not Found	Not Found	Peak Found	Peak Found	Not Found	Not Found	Not Found	Peak Found	High	Not Found	Not Found	Not Found	Not Found	Peak Found	Peak Found	Not Found	Not Found	Not Found	Peak Found	High	Not Found	Not Found	Peak Found	Peak Found	High	n/a	High		4		0.5993		0		1		1		1		704.089		3.18		0.00224		67.76		6.077e-06		1.078e-05		1.319	2.67			67.37
FALSE		High	Unambiguous	MAECCVPVCPRPMCIPPPYADLGK	[-].MAECCVPVCPRPMCIPPPYADLGK.[A]	2xAcetyl [C5; C]; 1xCarbamidomethyl [C14]	2xAcetyl [C4; C5; C9]; 1xCarbamidomethyl [C14]	0.0654329	0.0021064	0.508	1	4	2	Q60930	Q60930 [1-24]	Q60930 2xAcetyl [C4; C5; C9]	Q60930 2xAcetyl [C5; C]	Voltage-dependent anion-selective channel protein 2 OS=Mus musculus OX=10090 GN=Vdac2 PE=1 SV=2	A0A286YCR8; D3YZT5; D3YUN8; Q60930	0	2731.22	24																																																																																																								No Quan Values	Not Found	Not Found	Not Found	Not Found	Not Found	Not Found	High	Not Found	Not Found	Not Found	Not Found	Not Found	Not Found	Not Found	Not Found	Not Found	Not Found	High	Not Found	Not Found	Not Found	Not Found	Not Found	Not Found	High	Not Found	n/a	High		2		0.0551		0		1		1		1		1366.13		7.25		0.0099		84.0635		0.0007925		0.01729		0.508	1.27
FALSE		High	Unambiguous	MAECCVPVCPRPMCIPPPYADLGK	[-].MAECCVPVCPRPMCIPPPYADLGK.[A]	2xAcetyl [C4; C5]; 1xCarbamidomethyl [C14]; 1xOxidation [M13]	2xAcetyl [C4; C5]; 1xCarbamidomethyl [C14]; 1xOxidation [M13]	0.000223192	2.30733e-05	1.324	1	4	1	Q60930	Q60930 [1-24]	Q60930 2xAcetyl [C4; C5]	Q60930 2xAcetyl [C4; C5]	Voltage-dependent anion-selective channel protein 2 OS=Mus musculus OX=10090 GN=Vdac2 PE=1 SV=2	A0A286YCR8; D3YZT5; D3YUN8; Q60930	0	2747.22	24																																																																																																								Not Reliable	Not Found	Not Found	Not Found	Not Found	Not Found	Not Found	Not Found	Not Found	High	Not Found	Not Found	Not Found	Not Found	Not Found	Not Found	Not Found	Not Found	Not Found	Not Found	High	Not Found	Not Found	Not Found	Not Found	High	Not Found	n/a	High		3		0.0633		0		1		1		1		916.413		1.98		0.00181		74.6459		6.077e-06		1.004e-05		1.324	1.58
FALSE		High	Unambiguous	VSAIIFSLAAEWVISTGHDKCVSWMCTR	[R].VSAIIFSLAAEWVISTGHDKCVSWMCTR.[S]	3xAcetyl [K20; C21; C26]; 1xOxidation [M25]	3xAcetyl [K20; C21; C26]; 1xOxidation [M25]	0.209362	0.00613172	0.316	1	3	1	Q9DAD3	Q9DAD3 [117-144]	Q9DAD3 3xAcetyl [K136; C137; C142]	Q9DAD3 3xAcetyl [K136; C137; C142]	WD repeat and FYVE domain-containing protein 1 OS=Mus musculus OX=10090 GN=Wdfy1 PE=1 SV=1	Q9DAD3; D3Z057; E9Q4P1	1	3252.55	28	7.422	0.083	0.902	0.091	0.381	0.507	2.89	-3.59	-0.15	-3.45	-1.39	-0.98	0.212845	0.34924	0.739998	0.556762	0.536156	0.964718	0.880458	0.928712	0.965531	0.940316	0.987219	0.997504	83.12	106.34	68.6	23.73	28.5	51.15	18.4817	18.0494	19.2817	19.1383	19.6943	19.8471	19.4	72.7	103.5	204.4	77.71	80.47	44.18	12.39	3	3	3	2	20	18.1	1.4	65.4	67.9	240.1	96.7	148.2	59	208.4	174.8				143628	271285	579709	366055	641755	301823	636316	523309	102071	92553.6	7156.28	334434	347160	1.22784e+06	494312	757573	301823	1.06548e+06	893853	Imp	Imp	Imp	Det	Det	Det	Det	Det	Det	Det	Det				1	1	1	1	1	1	1	1		Not Found	Not Found	Not Found	Peak Found	Peak Found	Peak Found	Peak Found	Peak Found	Peak Found	Peak Found	High	Not Found	Not Found	Not Found	Peak Found	Peak Found	Peak Found	Peak Found	Peak Found	Peak Found	Peak Found	High	Not Found	Peak Found	Peak Found	High	n/a	High		3		0.0432		0		1		1		1		1084.86		6.13		0.00665		78.834		0.001951		0.06705		0.316	1.39			79.18
FALSE		High	Unambiguous	LIGQHLNGLGLNQTVDLLMQESGCR	[R].LIGQHLNGLGLNQTVDLLMQESGCR.[L]	1xAcetyl [C24]; 1xOxidation [M19]	1xAcetyl [C24]; 1xOxidation [M19]	0.0538579	0.00179581	0.538	1	4	1	E0CYH4	E0CYH4 [110-134]	E0CYH4 1xAcetyl [C133]	E0CYH4 1xAcetyl [C133]	WD repeat-containing protein 26 (Fragment) OS=Mus musculus OX=10090 GN=Wdr26 PE=1 SV=1	E0CYH4; A0A494BB75; Q8C6G8; F8WH48	0	2767.39	25																																																																																																								No Quan Values	Not Found	Not Found	High	Not Found	Not Found	Not Found	Not Found	Not Found	Not Found	Not Found	Not Found	Not Found	Not Found	High	Not Found	Not Found	Not Found	Not Found	Not Found	Not Found	Not Found	Not Found	High	Not Found	Not Found	Not Found	n/a	High		3		0.0455		0		1		1		1		923.131		-2.4		-0.00221		93.0432		0.000721		0.01435		0.538	1.1
FALSE		High	Unambiguous	VLFKPGTTEVQELSLCFGGMADR	[R].VLFKPGTTEVQELSLCFGGMADR.[T]	1xAcetyl [C16]; 1xOxidation [M20]	1xAcetyl [C16]; 1xOxidation [M20]	0.000366938	2.30733e-05	1.255	1	1	1	Q00519	Q00519 [442-464]	Q00519 1xAcetyl [C457]	Q00519 1xAcetyl [C457]	Xanthine dehydrogenase/oxidase OS=Mus musculus OX=10090 GN=Xdh PE=1 SV=5	Q00519	0	2556.25	23																																																																																																								No Quan Values	High	Not Found	Not Found	Not Found	Not Found	Not Found	Not Found	Not Found	Not Found	Not Found	Not Found	High	Not Found	Not Found	Not Found	Not Found	Not Found	Not Found	Not Found	Not Found	Not Found	Not Found	High	Not Found	Not Found	Not Found	n/a	High		3		0.3665		0		1		1		1		852.752		-1.94		-0.00166		83.301		6.077e-06		2.644e-05		1.255	2.21
FALSE		High	Unambiguous	LEFMCGLLDLCNPLELR	[R].LEFMCGLLDLCNPLELR.[F]	1xOxidation [M4]; 1xAcetyl [C]	1xOxidation [M4]; 1xAcetyl [C5; C11]	0.256869	0.00757586	0.278	1	2	4	Q69ZB8	Q69ZB8 [108-124]	Q69ZB8 1xAcetyl [C112; C118]	Q69ZB8 1xAcetyl [C]	Zinc finger CCHC domain-containing protein 2 OS=Mus musculus OX=10090 GN=Zcchc2 PE=2 SV=3	Q69ZB8-2; Q69ZB8	0	2036.99	17	3.448	0.657	2.677	0.852	1.098	2.939	1.79	-0.61	1.42	-0.23	0.13	1.56	0.424395	0.975431	0.242921	0.898259	0.963213	0.308275	0.880458	0.997464	0.961369	0.982705	0.999979	0.962646	58.17	72.08	41.9	58.08	32.56	18.92	17.607	16.0842	18.0378	15.4303	16.794	17.8953	57.9	74.6	199.6	67.9	55.64	49.9	17.49	6.22	3	3	3	2	25.5	86.3	52.5	52.7	67.6	131.5	222.2	157.6	180.9	58.9	64.3					64069.9	75337.9	199632	162028	219468	42676.9	45685.7	30965.6	104760	63658.7	63923.8	81989.7	159568	269578	191270	219468	71460.7	78034.7	Imp	Imp	Imp	Imp	Det	Det	Det	Det	Det	Det	Det					1	1	1	1	1	1	1		Not Found	Not Found	Not Found	Not Found	Peak Found	High	High	Peak Found	Peak Found	High	Peak Found	Not Found	Not Found	Not Found	Not Found	Peak Found	High	High	Peak Found	Peak Found	High	Peak Found	Not Found	High	High	High	High	High	4	4	0.0009	0.0079	0	0	1	1	1	1	1	1	510.001	510.001	-1.76	-1.76	-0.0009	-0.0009	96.3405	96.3405	0.002638	0.002292	0.08396	0.08276	0.217	0.278	1.26	96.41	96.41	96.49
