## Supplemental Dataset 11 for "Cysteine *S*-acetylation is a post-translational modification involved in metabolic regulation" (part 1 of 3)

### Sheet: PeptideGroups
Checked	Tags	Confidence	PSM Ambiguity	Sequence	Annotated Sequence	Modifications	Modifications (all possible sites)	Qvality PEP	Qvality q-value	SVM_Score	# Protein Groups	# Proteins	# PSMs	Master Protein Accessions	Positions in Master Proteins	Modifications in Master Proteins (all Sites)	Modifications in Master Proteins	Master Protein Descriptions	Protein Accessions	# Missed Cleavages	Theo. MH+ [Da]	Sequence Length	Abundance Ratio: (Nuc) / (Ctyo)	Abundance Ratio: (Ctyo) / (Mito)	Abundance Ratio: (Nuc) / (Mito)	Abundance Ratio: (Ctyo) / (Total)	Abundance Ratio: (Mito) / (Total)	Abundance Ratio: (Nuc) / (Total)	Abundance Ratio (log2): (Nuc) / (Ctyo)	Abundance Ratio (log2): (Ctyo) / (Mito)	Abundance Ratio (log2): (Nuc) / (Mito)	Abundance Ratio (log2): (Ctyo) / (Total)	Abundance Ratio (log2): (Mito) / (Total)	Abundance Ratio (log2): (Nuc) / (Total)	Abundance Ratio P-Value: (Nuc) / (Ctyo)	Abundance Ratio P-Value: (Ctyo) / (Mito)	Abundance Ratio P-Value: (Nuc) / (Mito)	Abundance Ratio P-Value: (Ctyo) / (Total)	Abundance Ratio P-Value: (Mito) / (Total)	Abundance Ratio P-Value: (Nuc) / (Total)	Abundance Ratio Adj. P-Value: (Nuc) / (Ctyo)	Abundance Ratio Adj. P-Value: (Ctyo) / (Mito)	Abundance Ratio Adj. P-Value: (Nuc) / (Mito)	Abundance Ratio Adj. P-Value: (Ctyo) / (Total)	Abundance Ratio Adj. P-Value: (Mito) / (Total)	Abundance Ratio Adj. P-Value: (Nuc) / (Total)	Abundance Ratio Variability [%]: (Nuc) / (Ctyo)	Abundance Ratio Variability [%]: (Ctyo) / (Mito)	Abundance Ratio Variability [%]: (Nuc) / (Mito)	Abundance Ratio Variability [%]: (Ctyo) / (Total)	Abundance Ratio Variability [%]: (Mito) / (Total)	Abundance Ratio Variability [%]: (Nuc) / (Total)	Abundance Ratio Weight: (Nuc) / (Ctyo)	Abundance Ratio Weight: (Ctyo) / (Mito)	Abundance Ratio Weight: (Nuc) / (Mito)	Abundance Ratio Weight: (Ctyo) / (Total)	Abundance Ratio Weight: (Mito) / (Total)	Abundance Ratio Weight: (Nuc) / (Total)	Abundances (Grouped): Ctyo	Abundances (Grouped): Mito	Abundances (Grouped): Nuc	Abundances (Grouped): Total	Abundances (Grouped) CV [%]: Ctyo	Abundances (Grouped) CV [%]: Mito	Abundances (Grouped) CV [%]: Nuc	Abundances (Grouped) CV [%]: Total	Abundances (Grouped) Count: Ctyo	Abundances (Grouped) Count: Mito	Abundances (Grouped) Count: Nuc	Abundances (Grouped) Count: Total	Abundances (Scaled): F1: Sample, Ctyo	Abundances (Scaled): F2: Sample, Ctyo	Abundances (Scaled): F3: Sample, Ctyo	Abundances (Scaled): F4: Sample, Mito	Abundances (Scaled): F5: Sample, Mito	Abundances (Scaled): F6: Sample, Mito	Abundances (Scaled): F7: Sample, Nuc	Abundances (Scaled): F8: Sample, Nuc	Abundances (Scaled): F9: Sample, Nuc	Abundances (Scaled): F10: Sample, Total	Abundances (Scaled): F11: Sample, Total	Abundance: F1: Sample, Ctyo	Abundance: F2: Sample, Ctyo	Abundance: F3: Sample, Ctyo	Abundance: F4: Sample, Mito	Abundance: F5: Sample, Mito	Abundance: F6: Sample, Mito	Abundance: F7: Sample, Nuc	Abundance: F8: Sample, Nuc	Abundance: F9: Sample, Nuc	Abundance: F10: Sample, Total	Abundance: F11: Sample, Total	Abundances (Normalized): F1: Sample, Ctyo	Abundances (Normalized): F2: Sample, Ctyo	Abundances (Normalized): F3: Sample, Ctyo	Abundances (Normalized): F4: Sample, Mito	Abundances (Normalized): F5: Sample, Mito	Abundances (Normalized): F6: Sample, Mito	Abundances (Normalized): F7: Sample, Nuc	Abundances (Normalized): F8: Sample, Nuc	Abundances (Normalized): F9: Sample, Nuc	Abundances (Normalized): F10: Sample, Total	Abundances (Normalized): F11: Sample, Total	Abundances Origin: F1: Sample, Ctyo	Abundances Origin: F2: Sample, Ctyo	Abundances Origin: F3: Sample, Ctyo	Abundances Origin: F4: Sample, Mito	Abundances Origin: F5: Sample, Mito	Abundances Origin: F6: Sample, Mito	Abundances Origin: F7: Sample, Nuc	Abundances Origin: F8: Sample, Nuc	Abundances Origin: F9: Sample, Nuc	Abundances Origin: F10: Sample, Total	Abundances Origin: F11: Sample, Total	Abundances Count: F1: Sample, Ctyo	Abundances Count: F2: Sample, Ctyo	Abundances Count: F3: Sample, Ctyo	Abundances Count: F4: Sample, Mito	Abundances Count: F5: Sample, Mito	Abundances Count: F6: Sample, Mito	Abundances Count: F7: Sample, Nuc	Abundances Count: F8: Sample, Nuc	Abundances Count: F9: Sample, Nuc	Abundances Count: F10: Sample, Total	Abundances Count: F11: Sample, Total	Quan Info	Found in File: [F1]	Found in File: [F2]	Found in File: [F3]	Found in File: [F4]	Found in File: [F5]	Found in File: [F6]	Found in File: [F7]	Found in File: [F8]	Found in File: [F9]	Found in File: [F10]	Found in File: [F11]	Found in Sample: [S1] F1: Sample, Ctyo	Found in Sample: [S2] F2: Sample, Ctyo	Found in Sample: [S3] F3: Sample, Ctyo	Found in Sample: [S4] F4: Sample, Mito	Found in Sample: [S5] F5: Sample, Mito	Found in Sample: [S6] F6: Sample, Mito	Found in Sample: [S7] F7: Sample, Nuc	Found in Sample: [S8] F8: Sample, Nuc	Found in Sample: [S9] F9: Sample, Nuc	Found in Sample: [S10] F10: Sample, Total	Found in Sample: [S11] F11: Sample, Total	Found in Sample Group: Ctyo	Found in Sample Group: Mito	Found in Sample Group: Nuc	Found in Sample Group: Total	Confidence (by Search Engine): MS Amanda 2.0	Confidence (by Search Engine): Sequest HT	Charge (by Search Engine): MS Amanda 2.0	Charge (by Search Engine): Sequest HT	DeltaScore (by Search Engine): MS Amanda 2.0	DeltaScore (by Search Engine): Sequest HT	DeltaCn (by Search Engine): MS Amanda 2.0	DeltaCn (by Search Engine): Sequest HT	Rank (by Search Engine): MS Amanda 2.0	Rank (by Search Engine): Sequest HT	Search Engine Rank (by Search Engine): MS Amanda 2.0	Search Engine Rank (by Search Engine): Sequest HT	Concatenated Rank (by Search Engine): MS Amanda 2.0	Concatenated Rank (by Search Engine): Sequest HT	m/z [Da] (by Search Engine): MS Amanda 2.0	m/z [Da] (by Search Engine): Sequest HT	DeltaM [ppm] (by Search Engine): MS Amanda 2.0	DeltaM [ppm] (by Search Engine): Sequest HT	Deltam/z [Da] (by Search Engine): MS Amanda 2.0	Deltam/z [Da] (by Search Engine): Sequest HT	RT [min] (by Search Engine): MS Amanda 2.0	RT [min] (by Search Engine): Sequest HT	Percolator q-Value (by Search Engine): MS Amanda 2.0	Percolator q-Value (by Search Engine): Sequest HT	Percolator PEP (by Search Engine): MS Amanda 2.0	Percolator PEP (by Search Engine): Sequest HT	Percolator SVMScore (by Search Engine): MS Amanda 2.0	Percolator SVMScore (by Search Engine): Sequest HT	XCorr (by Search Engine): Sequest HT	Amanda Score (by Search Engine): MS Amanda 2.0	CharmeRT Combined Score (by Search Engine): MS Amanda 2.0	Top Apex RT [min]
FALSE		High	Rejected	AAICQVDGALGFLVSTLTYR	[K].AAICQVDGALGFLVSTLTYR.[C]	1xCarbamidomethyl [C4]	1xCarbamidomethyl [C4]	0.237281	0.00688657	0.293	0	3	2						G5E832; Q9Z1K7; D3YTR0	0	2155.12	20	0.01	100	0.236	100	7.137	2.366	-6.64	6.64	-2.09	6.64	2.84	1.24	1e-17	1e-17	0.751697	1e-17	0.20172		7.36318e-17	1.46669e-16	0.966776	1.89374e-16	0.874653		109.74	138.95	118.19	103.8	117.19	102.99			18.6832		18.6832		396.5	1.6	1.5	0.4	96.49	141.23	91.02	92.65	3	3	3	2	751.3	246.3	84.2	1	12.5	0.8	2.1	0.9	0.2	0.1	0.6	24251160	6482219	3.27676e+06		420919							3.23476e+07	1.06025e+07	3.62535e+06	41802.3	538646	33838	91083.4	39291.4	7969.54	5269.39	25287.3	Det	Det	Det	Imp	Det	Imp	Imp	Imp	Imp	Imp	Imp	1	1	1		1								Peak Found	Peak Found	High	Not Found	Peak Found	Not Found	Not Found	High	Not Found	Not Found	Not Found	Peak Found	Peak Found	High	Not Found	Peak Found	Not Found	Not Found	High	Not Found	Not Found	Not Found	High	Peak Found	High	Not Found	High	n/a	3		0.3063		0		1		1		1		719.052		9.14		0.00657		46.9852		0.001744		0.04787		0.293			223.33	223.33	47.47
FALSE		High	Rejected	ANFSLPERSDPHALCVK	[R].ANFSLPERSDPHALCVK.[A]	1xCarbamidomethyl [C15]	1xCarbamidomethyl [C15]	0.296253	0.00888314	0.25	0	2	1						E9PUV9; P58660	1	1940.96	17	0.02	2.774	0.054	100	32.472	4.315	-5.67	1.47	-4.2	6.64	5.02	2.11	0.280848	0.758535	0.0843988	1e-17	0.0286563	0.434484	0.880458	0.952688	0.961369	1.89374e-16	0.380035	0.962646	145.93	78.57	147.69	144.73	166.07	139.83	22.6384	21.3648	22.2748		19.2488	22.0858	283.3	110.9	3	2.8	67.56	50.94	171.18	126.22	3	3	3	2	75.5	310.1	147.9	27.2	57.9	84.9	386.8	1.6	1.5	0.4	6.2	879357	2.94624e+06	2.07754e+06	181611	703016	622986	4451242					1.17294e+06	4.81893e+06	2.29855e+06	422878	899643	1.31951e+06	6.01085e+06	24297.8	23037.9	5482.98	96514.5	Det	Det	Det	Det	Det	Det	Det	Imp	Imp	Imp	Imp	1	1	1	1	1	1	1						Peak Found	High	Peak Found	Peak Found	Peak Found	Peak Found	Peak Found	Not Found	Not Found	Not Found	Not Found	Peak Found	High	Peak Found	Peak Found	Peak Found	Peak Found	Peak Found	Not Found	Not Found	Not Found	Not Found	High	Peak Found	Peak Found	Not Found	n/a	High		3		0.0769		0		1		1		1		647.66		0.19		0.00012		63.8882		0.002609		0.09741		0.25	1.95			63.47
FALSE		High	Rejected	AYGALTENVTR	[K].AYGALTENVTR.[K]			0.100099	0.00302475	0.441	0	2	1						G5E8L8; Q61083	0	1194.61	11	0.127	5.592	0.712	13.139	2.382	1.697	-2.97	2.48	-0.49	3.72	1.25	0.76	0.50572	0.534632	0.775918	0.176591	0.533048		0.880458	0.928712	0.968325	0.940316	0.987219		42.49	118.26	89.42	15.67	65.54	48.32	18.5879	19.5166	18.4415	18.5879	18.4415		289.6	51.8	36.9	21.7	16.82	131.79	40.18	10.86	3	3	3	2	170.3	239.5	211	308.1	21	37.7	37.7	26.9	16.1	17.1	14.7	343494	394030	513177	356000								458173	644484	567770	828938	56484.5	101539	101377	72325.2	43259.3	46039.9	39472.3	Det	Det	Det	Det	Imp	Imp	Imp	Imp	Imp	Imp	Imp	1	1	1	1									Peak Found	High	Peak Found	Peak Found	Not Found	Not Found	Not Found	Not Found	Not Found	Not Found	Not Found	Peak Found	High	Peak Found	Peak Found	Not Found	Not Found	Not Found	Not Found	Not Found	Not Found	Not Found	High	Peak Found	Not Found	Not Found	n/a	High		2		0.15		0		1		1		1		597.805		-7.71		-0.00461		30.8332		0.001052		0.02858		0.441	2			32.1
FALSE		High	Rejected	DLVQVWSLATVATDLCLGPK	[K].DLVQVWSLATVATDLCLGPK.[S]			0.0139414	0.000618498	0.74	0	4	19						Q8C0M0; Q8C0M0-2; A0A1D5RLJ8; Q8C0M0-3	0	2129.13	20	100	0.061	6.447	0.034	0.57	3.948	6.64	-4.03	2.69	-4.9	-0.81	1.98	1e-17	0.404282	0.224403	0.200197	0.306476	0.672587	7.36318e-17	0.928712	0.961369	0.940316	0.945285	0.96343	77.01	87.07	35.65	76.57	37.13	14.85		22.2075	25.2639	22.6865	23.3964	25.3306	2.6	42.9	276.6	77.9	94.49	40.29	12.96	15.65	3	3	3	2	2.4	4.9	0.2	68.4	38.8	33.3	310.4	249.4	250.3	78.8	63.1	275879	468176	29083.8	4.56707e+06	4.71337e+06	2.44579e+06	3.57217e+07	3.2824e+07	3.88874e+07	7.30776e+06	5.73632e+06	367984	765759	32177.8	1.06343e+07	6.03165e+06	5.18027e+06	4.82378e+07	3.87478e+07	3.88874e+07	1.22365e+07	9.79809e+06	Det	Det	Det	Det	Det	Det	Det	Det	Det	Det	Det	4	3	1	5	4	3	5	6	5	5	6		Peak Found	High	Peak Found	High	Peak Found	High	High	High	High	High	High	Peak Found	High	Peak Found	High	Peak Found	High	High	High	High	High	High	High	High	High	High	High	n/a	2		0.3608		0		1		1		1		1065.07		0.59		0.00063		106.033		9.155e-05		0.001808		0.74			162.95	162.95	106.96
FALSE		High	Rejected	DVDSRPEIQR	[R].DVDSRPEIQR.[L]			0.122606	0.00356046	0.408	0	1	1						Q8CJ61	0	1214.61	10	0.052	3.316	0.178	2.182	0.84	0.194	-4.27	1.73	-2.49	1.13	-0.25	-2.37	0.485842	0.563017	0.527677	0.708196	0.808334	0.622332	0.880458	0.928712	0.961369	0.950331	0.999979	0.962646	119.95	88.77	88.77	63.45	64.09	72.18	22.2079	22.4687	21.1155	22.5074	21.6928	21.2125	179.6	105.2	18.7	96.5	94.48	44.1	97.43	39.01	3	3	3	2	126	98.2	514.1	29.6	73.8	77.2	13.1	26.6	0.5	51	89.8	4.18833e+06	2660831	20597710	563644	2.55588e+06	1.61589e+06	430803	999058		1.34977e+06	2.33127e+06	5.58664e+06	4.35211e+06	2.27889e+07	1.31244e+06	3.27073e+06	3.42251e+06	581746	1.17936e+06	21610.6	2.26013e+06	3.98199e+06	Det	Det	Det	Det	Det	Det	Det	Det	Imp	Det	Det	1	1	1	1	1	1	1	1		1	1		Peak Found	High	Peak Found	Peak Found	Peak Found	Peak Found	Peak Found	Peak Found	Not Found	Peak Found	Peak Found	Peak Found	High	Peak Found	Peak Found	Peak Found	Peak Found	Peak Found	Peak Found	Not Found	Peak Found	Peak Found	High	Peak Found	Peak Found	Peak Found	n/a	High		3		0.0854		0		1		1		1		405.545		5.52		0.00223		15.331		0.001185		0.0373		0.408	1.99			16.87
FALSE		High	Rejected	XICNQEIVK	[-].XICNQEIVK.[F]			0.0609404	0.00201173	0.519	0	1	1						F7C279	0	1003.52	9	60.711	0.03	1.83	0.031	0.948	1.734	5.92	-5.05	0.87	-5.01	-0.08	0.79	0.258567	0.347637	0.774444	0.328436	0.954412	0.977206	0.880458	0.928712	0.968325	0.940316	0.999979	0.99901	143.86	138.12	146.11	46.79	74.7	143.8	22.689	20.135	22.9159	20.0905	21.1129	22.9095	3.1	102.2	186.9	107.8	47.66	95.99	135.51	22.6	3	3	3	2	1.6	1.9	3.7	61.9	3.6	126.3	113.2	3.4	652.1	55.6	76.7				768521		1725121	2.42469e+06		18858544	959753	1.29882e+06	46222.8	53931.9	106561	1.78949e+06	104912	3.65387e+06	3.27425e+06	97165.4	18858544	1.60707e+06	2.21848e+06	Imp	Imp	Imp	Det	Imp	Det	Det	Imp	Det	Det	Det				1		1	1		1	1	1		Not Found	Not Found	Not Found	High	Not Found	Peak Found	Peak Found	Not Found	Peak Found	Peak Found	Peak Found	Not Found	Not Found	Not Found	High	Not Found	Peak Found	Peak Found	Not Found	Peak Found	Peak Found	Peak Found	Not Found	High	Peak Found	Peak Found	High	n/a	2				0.0208		2		2		2		502.266		0.01		0		15.9133		0.000599		0.009218		0.519			220.93	220.93	17.23
FALSE		High	Rejected	KKGYTPLHAAASNGQISVVK	[-].KKGYTPLHAAASNGQISVVK.[H]	2xAcetyl [K1; K2]	2xAcetyl [K1; K2]	0.117493	0.00334919	0.415	0	1	2						J3QK13	2	2153.17	20	100	0.01	4.53	0.013	1.391	6.017	6.64	-6.63	2.18	-6.3	0.48	2.59	1e-17	0.168468	0.45276	0.131906	0.994389	0.444609	7.36318e-17	0.928712	0.961369	0.940316	0.999979	0.962646	42.35	45.02	43.07	31.63	34.84	52.5		22.3993	24.8333	21.7642	23.1164	24.735	0.7	67.8	280.2	51.3	21.05	41.82	51.03	30.95	3	3	3	2	0.4	0.6	0.5	87.1	53.8	38.2	222.5	173	440.3	32.6	50.9				5.53154e+06	6.22195e+06	2667231	24362190	21677120	65104072	2.87983e+06	4.40532e+06	61802.5	95032.8	80570.4	1.28801e+07	7.96216e+06	5.64929e+06	3.28981e+07	2.55892e+07	65104072	4.82215e+06	7.52463e+06	Imp	Imp	Imp	Det	Det	Det	Det	Det	Det	Det	Det				1	1	1	1	1	1	1	1		Not Found	Not Found	Not Found	Peak Found	Peak Found	Peak Found	High	Peak Found	High	Peak Found	Peak Found	Not Found	Not Found	Not Found	Peak Found	Peak Found	Peak Found	High	Peak Found	High	Peak Found	Peak Found	Not Found	Peak Found	High	Peak Found	High	n/a	3		0.1318		0		1		1		1		718.39		-6.88		-0.00493		29.273		0.001003		0.01944		0.415			183.79	183.79	30.84
FALSE		High	Rejected	IAYSDEVR	[R].IAYSDEVR.[N]			0.203634	0.00599608	0.321	0	3	1						O89116; A0A286YDF2; Q5FWJ7	0	952.473	8	0.067	1.012	0.068	0.872	0.862	0.059	-3.9	0.02	-3.88	-0.2	-0.21	-4.09	0.430688	0.947267	0.30976	0.912161	0.967452	0.474973	0.880458	0.991422	0.961369	0.985096	0.999979	0.962646	58.29	96.35	147.66	11.91	96.35	39.79	19.0023	20.3709	19.6643	20.0788	20.4306	19.1515	124.9	123.4	8.4	143.3	28.5	112.41	74.93	1.23	3	3	3	2	133.3	122.6	74.4	121.1	346	0.7	8.2	1.2	11.2	139.4	141.8	700154	525112	471099	364456	1.89418e+06					583071	581624	933908	858884	521216	848628	2.42396e+06	4664.2	57638.6	8327.26	78786.2	976329	993460	Det	Det	Det	Det	Det	Imp	Imp	Imp	Imp	Det	Det	1	1	1	1	1					1	1		Peak Found	Peak Found	Peak Found	Peak Found	Peak Found	Not Found	Not Found	Not Found	Not Found	Peak Found	High	Peak Found	Peak Found	Peak Found	Peak Found	Peak Found	Not Found	Not Found	Not Found	Not Found	Peak Found	High	Peak Found	Peak Found	Not Found	High	n/a	High		2		0.1299		0		1		1		1		476.736		-9.67		-0.00461		22.3186		0.001894		0.06521		0.321	1.54			23.39
FALSE		High	Rejected	ILAEGGIR	[K].ILAEGGIR.[G]			0.260915	0.00759815	0.275	0	1	1						Q9D6D0	0	828.494	8	1.104	0.22	0.232	0.436	1.986	0.461	0.14	-2.19	-2.11	-1.2	0.99	-1.12	0.776772	0.576917	0.0466853	0.549054	0.801496	0.171547	0.938987	0.92876	0.867569	0.940316	0.999979	0.94092	15.55	25.27	25.27	8.67	25.25	15.57	23.9396	24.8776	24.9583	24.3966	25.2019	24.5081	44.9	204.5	47.5	103	10.21	43.59	14.28	2.5	3	3	3	2	34.8	42.6	40.1	151.5	332.7	182.6	42.4	38.4	50.7	90.4	93.6	7157770	7151550	9952963	17858470	71363800	23667090	8626159	8931124	13915480	14813391	15044255	9.54746e+06	1.16972e+07	1.10118e+07	4.15831e+07	9.13236e+07	5.01277e+07	1.16486e+07	1.05429e+07	13915480	2.48044e+07	2.56968e+07	Det	Det	Det	Det	Det	Det	Det	Det	Det	Det	Det	1	1	1	1	1	1	1	1	1	1	1		High	Peak Found	Peak Found	Peak Found	Peak Found	Peak Found	Peak Found	Peak Found	Peak Found	Peak Found	Peak Found	High	Peak Found	Peak Found	Peak Found	Peak Found	Peak Found	Peak Found	Peak Found	Peak Found	Peak Found	Peak Found	High	Peak Found	Peak Found	Peak Found	n/a	High		2		0.0562		0		1		1		1		414.75		-0.4		-0.00017		25.7398		0.002311		0.08431		0.275	1.78			26.93
FALSE		High	Rejected	LLEPLVTQVTTLVNTSNK	[R].LLEPLVTQVTTLVNTSNK.[G]			9.84177e-08	2.30733e-05	2.394	0	5	3						Q61301-2; Q8BS72; E0CXB9; Q61301-3; Q61301	0	1970.12	18	1.397	0.681	0.951	0.148	0.238	0.191	0.48	-0.55	-0.07	-2.76	-2.07	-2.39	0.59938	0.994417	0.63215	0.489889	0.523118	0.714711	0.883376	0.999996	0.961369	0.940316	0.98671	0.967199	76.43	137.91	137.91	76.94	78.8	46.69	16.5147	16.2555	17.3909	17.7412	18.1817	18.2545	41	60.1	57.2	241.7	76.23	93.43	45.92	51.4	3	3	3	2	46	75.3	9.1	4.7	67.6	132	31.2	86.5	64.3	185.6	397.6					72034.6	84960.2		99946.9	87709	151195	317476	62780.8	102678	12463.9	6437.62	92182	179949	42493.4	117984	87709	253169	542275	Imp	Imp	Imp	Imp	Det	Det	Imp	Det	Det	Det	Det					1	1		1	1	1	1		Not Found	Not Found	Not Found	Not Found	High	Peak Found	High	Peak Found	Peak Found	High	Peak Found	Not Found	Not Found	Not Found	Not Found	High	Peak Found	High	Peak Found	Peak Found	High	Peak Found	Not Found	High	High	High	n/a	High		2		0		0		1		1		1		985.563		0.92		0.00091		94.2135		6.077e-06		3.027e-12		2.394	2.43			94
FALSE		High	Rejected	IIMDVIR	[K].IIMDVIR.[N]	1xOxidation [M3]	1xOxidation [M3]	0.262273	0.00769086	0.274	0	2	1						O09053; A0A1B0GR54	0	875.502	7																																																																																																								Not Reliable	Not Found	Not Found	Not Found	Not Found	Not Found	Not Found	Not Found	Not Found	Not Found	High	Not Found	Not Found	Not Found	Not Found	Not Found	Not Found	Not Found	Not Found	Not Found	Not Found	High	Not Found	Not Found	Not Found	Not Found	High	High	n/a	2		0.1572		0		1		1		1		438.255		1.3		0.00057		33.275		0.001919		0.05524		0.274			200.6	200.6
FALSE		High	Rejected	LPQELGGR	[R].LPQELGGR.[G]			0.0680123	0.00217713	0.502	0	2	1						O08644; O08644-3	0	869.484	8	0.01	16.411	0.103	9.476	0.514	0.074	-6.64	4.04	-3.28	3.24	-0.96	-3.76	1e-17	0.63206	0.0999078	0.525568	0.283177	0.00622908	7.36318e-17	0.931428	0.961369	0.940316	0.936586	0.156714	43.68	43.53	63.3	25.48	35.33	28.09		28.2145	23.5408	28.2797	24.9984	24.6644	345.2	17.4	2.7	34.7	22.79	38.71	84.46	14.97	3	3	3	2	340.8	240.4	382.9	14.6	29.4	17.1	3	2.6	0.1	30.8	38.1	301912160	173678144	409006528	7434016	27146934	9564550	2.64651e+06	2.63229e+06		21752686	26372978	4.02709e+08	2.84072e+08	4.52518e+08	1.731e+07	3.47397e+07	2.02581e+07	3.57378e+06	3.10734e+06	72298.4	3.6424e+07	4.50471e+07	Det	Det	Det	Det	Det	Det	Det	Det	Imp	Det	Det	1	1	1	1	1	1	1	1		1	1		Peak Found	Peak Found	High	Peak Found	Peak Found	Peak Found	Peak Found	Peak Found	Not Found	Peak Found	Peak Found	Peak Found	Peak Found	High	Peak Found	Peak Found	Peak Found	Peak Found	Peak Found	Not Found	Peak Found	Peak Found	High	Peak Found	Peak Found	Peak Found	n/a	High		2		0.0546		0		1		1		1		435.246		0.42		0.00018		20.3452		0.0008067		0.01799		0.502	1.83			21.86
FALSE		High	Rejected	QGRPLFNPVASLK	[K].QGRPLFNPVASLK.[V]			0.306655	0.0092716	0.243	0	1	1						Q8BKY8	0	1426.82	13	12.722	0.15	2.609	1.036	3.991	8.906	3.67	-2.74	1.38	0.05	2	3.15	0.549632	0.654048	0.384614	0.759066	0.398854	0.25734	0.880458	0.933882	0.961369	0.957521	0.973073	0.962646	126.57	68.51	44.28	98.71	98.77	84.48	21.1116	19.6535	21.0584	19.3591	19.1713	20.9541	11.5	86.7	278.5	23.3	114.33	20.09	33.79	88.79	3	3	3	2	74.9	11	11	107.1	73	82.4	139.4	264.9	279.4	10.6	46.3	453385			371328	460798	314332	833444	1.81239e+06	2.25581e+06		219079	604752	88719.6	88467.2	864629	589679	665766	1.12546e+06	2.13947e+06	2.25581e+06	85545.3	374205	Det	Imp	Imp	Det	Det	Det	Det	Det	Det	Imp	Det	1			1	1	1	1	1	1		1		Peak Found	Not Found	Not Found	Peak Found	Peak Found	Peak Found	Peak Found	Peak Found	Peak Found	Not Found	High	Peak Found	Not Found	Not Found	Peak Found	Peak Found	Peak Found	Peak Found	Peak Found	Peak Found	Not Found	High	Peak Found	Peak Found	Peak Found	High	n/a	High		3		0.1837		0		1		1		1		476.276		-2.98		-0.00142		44.4804		0.002732		0.1018		0.243	1.96			45.46
FALSE		High	Rejected	QTLETIR	[R].QTLETIR.[S]			0.300684	0.00906756	0.247	0	4	1						Q3UHK6-2; Q3UHK6; Q3UHK6-4; Q3UHK6-3	0	860.484	7	100	0.01	2.489	0.01	4.353	12.519	6.64	-6.64	1.32	-6.64	2.12	3.65	1e-17	1e-17	0.942374	1e-17	0.180724	0.15107	7.36318e-17	1.46669e-16	0.992621	1.89374e-16	0.856648	0.919529	76.9	76.9	9.14	75.64	41.78	27.03			26.5705		24.3193	26.3851	0.1	108.5	270	21.3	79.89	28.36	3.95	26.2	3	3	3	2	0	0.2	0.1	104.9	111.8	63	248.3	268.6	261.1	24.9	17.1				16472986	31944064	10867257	67232952	83183456	95451592	5432794	3.66113e+06	12645.5	89226.2	42948.9	3.8357e+07	4.08785e+07	2.30172e+07	9.07898e+07	9.81955e+07	95451592	9.09699e+06	6.25349e+06	Imp	Imp	Imp	Det	Det	Det	Det	Det	Det	Det	Det				1	1	1	1	1	1	1	1		Not Found	Not Found	Not Found	Peak Found	Peak Found	Peak Found	Peak Found	High	Peak Found	Peak Found	Peak Found	Not Found	Not Found	Not Found	Peak Found	Peak Found	Peak Found	Peak Found	High	Peak Found	Peak Found	Peak Found	Not Found	Peak Found	High	Peak Found	n/a	High		2		0		0		1		1		4		430.748		5.71		0.00246		43.8844		0.00267		0.09945		0.247	1.53			43.27
FALSE		High	Rejected	SAGGIGVAVSCIR	[K].SAGGIGVAVSCIR.[A]	1xCarbamidomethyl [C11]	1xCarbamidomethyl [C11]	0.0132008	0.000618498	0.748	0	1	1						P07742	0	1246.66	13	7.819	0.377	3.902	0.248	0.625	2.014	2.97	-1.41	1.96	-2.01	-0.68	1.01	0.662887	0.879558	0.478651	0.646049	0.641899	0.867294	0.899502	0.978529	0.961369	0.94363	0.996416	0.984421	30.79	41.14	64.16	25.05	43.64	36.38	22.9414	21.4585	23.125	21.7374	22.1298	23.2188	24.2	79.1	189.2	107.6	15.07	82.58	34.18	24.41	3	3	3	2	29.5	22.6	23.4	2.4	76.4	78.1	304.9	182.7	169.1	87.3	123.7	936288	584241	894386		2.52767e+06	1.56238e+06	9563177	6554447	7160371	2.20739e+06	3066789	1.24888e+06	955596	989534	103436	3.23463e+06	3.30917e+06	1.29139e+07	7.73733e+06	7160371	3.69619e+06	5.23832e+06	Det	Det	Det	Imp	Det	Det	Det	Det	Det	Det	Det	1	1	1		1	1	1	1	1	1	1		Peak Found	Peak Found	High	Not Found	Peak Found	Peak Found	Peak Found	Peak Found	Peak Found	Peak Found	Peak Found	Peak Found	Peak Found	High	Not Found	Peak Found	Peak Found	Peak Found	Peak Found	Peak Found	Peak Found	Peak Found	High	Peak Found	Peak Found	Peak Found	High	n/a	2		0.0548		0		1		1		1		623.828		-6.34		-0.00395		42.7383		9.155e-05		0.001703		0.748			194.61	194.61	44.13
FALSE		High	Rejected	SLTAHSISNVQQSR	[K].SLTAHSISNVQQSR.[N]			0.1718	0.00514391	0.351	0	4	1						Q8K1N4-2; A0A2R8W6M8; Q8K1N4; A0A2R8W6T4	0	1527.79	14	1.73	0.312	0.539	0.194	0.762	0.23	0.79	-1.68	-0.89	-2.36	-0.39	-2.12	0.620936	0.71726	0.958023	0.692091	0.986447	0.835873	0.888763	0.944305	0.994768	0.948511	0.999979	0.979926	79.06	72.81	110.73	132.19	142.72	81.2	17.2535	17.3646	18.3101	18.9308	19.3505	19.3233	47.8	138.2	95.7	118.3	66.05	57.23	76.79	125.56	3	3	3	2	44.1	51.9	8.7	41.5	166.6	127.5	7	88.3	89.8	26.6	447.9					248178	114759		142611	171200		499726	84086	98959.1	16519.6	79052.4	317591	243064	13339.4	168348	171200	50711.4	853571	Imp	Imp	Imp	Imp	Det	Det	Imp	Det	Det	Imp	Det					1	1		1	1		1		Not Found	Not Found	Not Found	Not Found	Peak Found	Peak Found	Not Found	Peak Found	Peak Found	Not Found	High	Not Found	Not Found	Not Found	Not Found	Peak Found	Peak Found	Not Found	Peak Found	Peak Found	Not Found	High	Not Found	Peak Found	Peak Found	High	High	n/a	3		0.1337		0		1		1		1		509.935		1.68		0.00086		17.032		0.001284		0.03111		0.351			100.64	100.64	18.64
FALSE		High	Rejected	TFPEPGDHPGVLATGK	[R].TFPEPGDHPGVLATGK.[R]			0.000417703	2.30733e-05	1.237	0	2	1						P52623; A2AN37	0	1622.82	16	33.268	0.047	0.496	0.01	1.036	0.225	5.06	-4.42	-1.01	-6.64	0.05	-2.15	0.0919514	0.385067	0.878197	1e-17	0.99076	0.773302	0.624413	0.928712	0.983525	1.89374e-16	0.999979	0.97244	134.25	146.83	146.83	129.76	8.98	85.7	18.3686	19.0544	19.7519		20.2119	19.9438	1.1	184.6	39.4	174.9	142.78	85.36	99.69	4.15	3	3	3	2	1.4	0.1	11.1	238	2.3	233.1	118	4.4	49.8	227.4	214.4				524690		564894	448497		255428	696916	644219	7119.53	672.888	57079.7	1.22173e+06	11744.4	1.19647e+06	605640	22385.3	255428	1.16696e+06	1.10038e+06	Imp	Imp	Imp	Det	Imp	Det	Det	Imp	Det	Det	Det				1		1	1		1	1	1		Not Found	Not Found	Not Found	Peak Found	Not Found	Peak Found	Peak Found	Not Found	Peak Found	High	Peak Found	Not Found	Not Found	Not Found	Peak Found	Not Found	Peak Found	Peak Found	Not Found	Peak Found	High	Peak Found	Not Found	Peak Found	Peak Found	High	High	n/a	3		0.1246		0		1		1		1		541.611		1.1		0.00059		38.0855		8.716e-06		3.725e-05		1.237			178.71	178.71	39.42
FALSE		High	Rejected	VISGSSDQVKK	[R].VISGSSDQVKK.[K]	1xAcetyl [K10]	1xAcetyl [K10]	0.156557	0.00468075	0.367	0	2	3						B2RX47; A0A0U1RPT6	1	1189.64	11	1.562	1.381	2.528	0.056	0.045	0.104	0.64	0.47	1.34	-4.15	-4.47	-3.26	0.983175	0.81612	0.675744	0.00900819	0.000164947	0.00109357	0.99726	0.965869	0.961369	0.156869	0.0081497	0.0336319	92.94	71.98	98.67	72.29	49.81	73.73	23.6821	22.5796	23.3874	25.3928	25.309	25.5392	20.7	15	45.7	318.6	89.31	27.31	85.99	46.82	3	3	3	2	39.1	0.5	26.3	13.8	19.1	24.2	0.3	58	61	286.9	570.8	4858902		3.94332e+06	981143	2.46843e+06	1.89073e+06		8147935	10123101	2.84078e+07	5.54159e+07	6.48109e+06	90678.5	4.36283e+06	2.28457e+06	3.15883e+06	4.00463e+06	52850.2	9.61839e+06	10123101	4.75677e+07	9.46548e+07	Det	Imp	Det	Det	Det	Det	Imp	Det	Det	Det	Det	1		1	1	1	1		1	1	2	2		Peak Found	Not Found	Peak Found	Peak Found	Peak Found	Peak Found	Not Found	Peak Found	Peak Found	High	High	Peak Found	Not Found	Peak Found	Peak Found	Peak Found	Peak Found	Not Found	Peak Found	Peak Found	High	High	Peak Found	Peak Found	Peak Found	High	n/a	High		3		0.0928		0		1		1		1		397.219		0		0		11.407		0.001523		0.05019		0.367	2.37			12.73
FALSE		High	Rejected	VVYENGVFMCAEGTGK	[R].VVYENGVFMCAEGTGK.[F]	1xAcetyl [C10]	1xAcetyl [C10]	0.0844986	0.00262557	0.468	0	1	1						Q9EQF6	0	1745.79	16	8.718	0.214	1.869	0.292	1.26	2.541	3.12	-2.22	0.9	-1.78	0.33	1.35	0.411165	0.693881	0.578431	0.864688	0.86662	0.451575	0.880458	0.940647	0.961369	0.976267	0.999979	0.962646	124.86	122.55	13.33	112.23	24.8	22.67	20.1935	19.458	19.7452	19.4259	18.5512	19.719	22.5	104.8	195.8	77	123.7	16.97	1.29	21.65	3	3	3	2	10.2	20.2	128.2	103.8	94.4	73.7	174	178.5	176.5	81	59.5			520201	199987	331179	156188	578372	678850	792012	216994	156245	45850	90846.6	575541	465666	423807	330812	781020	801362	792012	363348	266879	Imp	Imp	Det	Det	Det	Det	Det	Det	Det	Det	Det			1	1	1	1	1	1	1	1	1		Not Found	Not Found	Peak Found	Peak Found	Peak Found	Peak Found	Peak Found	Peak Found	High	Peak Found	Peak Found	Not Found	Not Found	Peak Found	Peak Found	Peak Found	Peak Found	Peak Found	Peak Found	High	Peak Found	Peak Found	Peak Found	Peak Found	High	Peak Found	n/a	High		2				0.0105		3		3		3		873.398		1.37		0.0012		37.4312		0.0009419		0.02309		0.468	1.88			38.78
FALSE		High	Rejected	YNYLASR	[R].YNYLASR.[F]			0.241112	0.00702669	0.29	0	2	2						Q9QX47-4; H9KV01	0	886.442	7	0.106	2.823	0.328	1.744	0.565	0.186	-3.24	1.5	-1.61	0.8	-0.82	-2.43	0.627585	0.585293	0.78965	0.89724	0.636322	0.459477	0.889857	0.929161	0.970731	0.982592	0.996269	0.962646	31.88	55.65	71.12	71.19	72.71	65.88	22.2779	22.4589	20.7729	22.7468	21.8365	21.5474	175.1	83.4	18.5	123	48.55	33.56	39.71	71.71	3	3	3	2	156.4	122.8	299.1	74.5	88.7	43.5	29.1	16.5	14.4	192.1	62.8	4529373	2.89948e+06	10440632	1.23584e+06	2.67723e+06	793117	831637	540010	555857	4.43083e+06	1.42079e+06	6.04155e+06	4.74244e+06	1.15513e+07	2.87763e+06	3.42602e+06	1.67985e+06	1.12302e+06	637466	555857	7.41924e+06	2.42683e+06	Det	Det	Det	Det	Det	Det	Det	Det	Det	Det	Det	1	1	1	1	1	1	1	2	1	2	1		Peak Found	Peak Found	Peak Found	Peak Found	Peak Found	Peak Found	Peak Found	Peak Found	Peak Found	High	High	Peak Found	Peak Found	Peak Found	Peak Found	Peak Found	Peak Found	Peak Found	Peak Found	Peak Found	High	High	Peak Found	Peak Found	Peak Found	High	High	n/a	2		0.1849		0		1		1		1		443.726		3.92		0.00174		23.0317		0.001763		0.04883		0.29			121.34	121.34	23.29
FALSE		High	Unambiguous	AGVIGLTQTAAR	[K].AGVIGLTQTAAR.[E]			5.21234e-08	2.30733e-05	2.482	1	5	14	P50171	P50171 [172-183]			(3R)-3-hydroxyacyl-CoA dehydrogenase OS=Mus musculus OX=10090 GN=Hsd17b8 PE=1 SV=2	P50171; A0A494BAF4; G3UX44; A0A494BA51; P50171-2	0	1157.66	12	100	0.01	3.783	0.01	1.045	3.783	6.64	-6.64	1.92	-6.64	0.06	1.92	1e-17	1e-17	0.603122	1e-17	0.743844	0.829644	7.36318e-17	1.46669e-16	0.961369	1.89374e-16	0.999979	0.979675	138.49	138.49	12.59	138.27	26.47	28.7			26.104		24.257	26.1721	0.2	66	258.9	74.9	155.4	21.57	15.01	29.29	3	3	3	2	0	2.4	0.2	59.3	85.1	59.9	294.5	224.5	235.1	83.9	55.1		432404		7.46163e+06	19461056	8281223	63844504	55680584	68815512	14665083	9442422	6073.63	707250	46605	1.73743e+07	2.49041e+07	1.75399e+07	8.62141e+07	6.57292e+07	68815512	2.45561e+07	1.61284e+07	Imp	Det	Imp	Det	Det	Det	Det	Det	Det	Det	Det		1		1	1	1	1	1	1	1	1		Not Found	Peak Found	Not Found	Peak Found	High	Peak Found	High	High	High	High	High	Not Found	Peak Found	Not Found	Peak Found	High	Peak Found	High	High	High	High	High	Peak Found	High	High	High	High	High	2	2	0.6389	0.5758	0	0	1	1	1	1	1	1	579.335	579.335	-0.25	-0.25	-0.00014	-0.00014	35.5899	35.5899	8.716e-06	6.077e-06	1.935e-07	8.862e-13	1.9	2.482	3.3	353.79	353.79	36.85
FALSE		High	Unambiguous	GKHAAFQADVSQGPAAR	[R].GKHAAFQADVSQGPAAR.[R]			1.97672e-14	2.30733e-05	4.529	1	3	20	P50171	P50171 [65-81]			(3R)-3-hydroxyacyl-CoA dehydrogenase OS=Mus musculus OX=10090 GN=Hsd17b8 PE=1 SV=2	P50171; G3UX44; P50171-2	1	1710.87	17	100	0.041	6.455	0.055	1.132	6.788	6.64	-4.62	2.69	-4.19	0.18	2.76	1e-17	0.416181	0.317969	0.436758	0.960991	0.350447	7.36318e-17	0.928712	0.961369	0.940316	0.999979	0.962646	64.45	40.87	40.87	34.79	29.36	65.12		20.3393	23.9177	20.2818	21.2061	23.9129	1.9	48.2	311.3	38.5	33.07	14.79	44.73	28.75	3	3	3	2	1.7	3.2	2.1	53.6	42	56	138.2	369.3	346.2	34.9	52.7		92074	90119.2	1.07565e+06	1.53429e+06	1.23549e+06	4.78023e+06	14611126	1.61684e+07	972745	1.44025e+06	80039	150598	99706.4	2.50463e+06	1.96342e+06	2.61681e+06	6.45511e+06	1.7248e+07	1.61684e+07	1.62882e+06	2.46005e+06	Imp	Det	Det	Det	Det	Det	Det	Det	Det	Det	Det		2	1	3	2	3	3	2	2	2	2		Not Found	Peak Found	Peak Found	Peak Found	Peak Found	High	High	High	High	Peak Found	High	Not Found	Peak Found	Peak Found	Peak Found	Peak Found	High	High	High	High	Peak Found	High	Peak Found	High	High	High	High	High	3	3	0.7876	0.6809	0	0	1	1	1	1	1	1	570.962	570.962	2.52	2.37	0.00143	0.00135	14.5648	15.1504	8.716e-06	6.077e-06	3.784e-13	6.305e-16	3.559	4.029	4.7	464.68	464.68	16.76
FALSE		High	Unambiguous	GSIINISSIIGK	[R].GSIINISSIIGK.[V]			3.93861e-07	2.30733e-05	2.202	1	5	2	P50171	P50171 [147-158]			(3R)-3-hydroxyacyl-CoA dehydrogenase OS=Mus musculus OX=10090 GN=Hsd17b8 PE=1 SV=2	P50171; A0A494BAF4; G3UX44; A0A494BA51; P50171-2	0	1201.72	12	35.075	0.052	1.83	0.077	1.29	2.666	5.13	-4.26	0.87	-3.7	0.37	1.41	0.25733	0.408684	0.498813	0.484273	0.805301	0.493172	0.880458	0.928712	0.961369	0.940316	0.999979	0.962646	57.82	50.7	71.84	35.21	48.77	49.27	20.7372	19.3965	21.2173	18.8085	20.1323	21.0737	6.3	93.4	218.2	82.1	44.18	69.85	49.17	28.03	3	3	3	2	8.1	5	3.3	64.2	74.6	209.7	309.3	174.4	117.5	53.7	80.2				326260	690146	1.17145e+06	2710354	1.74795e+06	1.38991e+06	379315	555693	96443.5	59619.2	39626.9	759691	883173	2.48118e+06	3.66e+06	2.0634e+06	1.38991e+06	635146	949167	Imp	Imp	Imp	Det	Det	Det	Det	Det	Det	Det	Det				1	1	1	1	1	1	1	1		Not Found	Not Found	Not Found	Peak Found	Peak Found	Peak Found	Peak Found	Peak Found	High	Peak Found	Peak Found	Not Found	Not Found	Not Found	Peak Found	Peak Found	Peak Found	Peak Found	Peak Found	High	Peak Found	Peak Found	Not Found	Peak Found	High	Peak Found	High	High	2	2	0.607	0.5552	0	0	1	1	1	1	1	1	601.362	601.362	0.63	0.63	0.00038	0.00038	76.7732	76.7732	8.716e-06	6.077e-06	7.884e-07	4.492e-11	1.723	2.202	3.17	258.93	258.93	77.02
FALSE		High	Unambiguous	GTFLVTQAAAQALVSSGGR	[K].GTFLVTQAAAQALVSSGGR.[G]			2.94963e-12	2.30733e-05	3.836	1	5	4	P50171	P50171 [128-146]			(3R)-3-hydroxyacyl-CoA dehydrogenase OS=Mus musculus OX=10090 GN=Hsd17b8 PE=1 SV=2	P50171; A0A494BAF4; G3UX44; A0A494BA51; P50171-2	0	1833.98	19	6.541	0.133	0.873	1.097	7.885	5.454	2.71	-2.91	-0.2	0.13	2.98	2.45	0.247977	0.404714	0.705861		0.236105	0.158544	0.880458	0.928712	0.962273		0.908145	0.926491	107.16	30.89	78.1	48.43	50.52	90.51	18.2847	17.7549	19.044		17.7549	18.2847	24.8	185.6	161.9	27.7	43.71	29.91	80.25	52.66	3	3	3	2	38.3	17.4	21	242.3	157.5	142	261.8	137.5	31.5	15.9	34.8				221192	261634	142443	411978	247508				81412.3	36963.8	44665.9	515042	334811	301700	556326	292176	67030.8	33809.1	73921.6	Imp	Imp	Imp	Det	Det	Det	Det	Det	Imp	Imp	Imp				1	1	1	1	1					Not Found	Not Found	Not Found	Peak Found	Peak Found	Peak Found	High	High	Not Found	Not Found	Not Found	Not Found	Not Found	Not Found	Peak Found	Peak Found	Peak Found	High	High	Not Found	Not Found	Not Found	Not Found	Peak Found	High	Not Found	High	High	2	2	0.7823	0.7317	0	0	1	1	1	1	1	1	917.495	917.495	0.87	0.87	0.0008	0.0008	77.2837	77.2837	8.716e-06	6.077e-06	7.492e-11	6.305e-16	2.892	3.836	4.1	383.38	383.38	78.02
FALSE		High	Unambiguous	HAAFQADVSQGPAAR	[K].HAAFQADVSQGPAAR.[R]			6.98621e-15	2.30733e-05	4.673	1	3	12	P50171	P50171 [67-81]			(3R)-3-hydroxyacyl-CoA dehydrogenase OS=Mus musculus OX=10090 GN=Hsd17b8 PE=1 SV=2	P50171; G3UX44; P50171-2	0	1525.75	15	100	0.025	4.548	0.059	2.333	11.264	6.64	-5.3	2.19	-4.07	1.22	3.49	1e-17	0.370262	0.399226	0.44592	0.487124	0.182599	7.36318e-17	0.928712	0.961369	0.940316	0.983819	0.949019	33.37	65.39	33.37	42.6	53.74	22.9		20.5116	23.6379	19.4349	21.0715	23.5482	1.9	76	293.3	28.8	52.63	40.23	17.18	23.79	3	3	3	2	0.6	1.8	1.9	31.9	75.9	69.3	267.4	345.1	252.9	31.1	22.1				625304	2709580	1.4949e+06	9.04988e+06	1.33598e+07	1.15579e+07	848331	592148	25644.8	80786.2	88008.1	1.45601e+06	3.46742e+06	3.16625e+06	1.22207e+07	1.57708e+07	1.15579e+07	1.42049e+06	1.01144e+06	Imp	Imp	Imp	Det	Det	Det	Det	Det	Det	Det	Det				1	2	1	2	2	2	1	1		Not Found	Not Found	Not Found	Peak Found	Peak Found	High	High	High	High	Peak Found	Peak Found	Not Found	Not Found	Not Found	Peak Found	Peak Found	High	High	High	High	Peak Found	Peak Found	Not Found	High	High	Peak Found	High	High	2	2	0.8387	0.8122	0	0	1	1	1	1	1	1	763.379	763.374	0.7	-5.96	0.00053	-0.00454	21.6027	21.5563	8.716e-06	6.077e-06	6.857e-14	6.305e-16	3.775	4.527	4.42	548.96	548.96	22.84
FALSE		High	Unambiguous	HAAFQADVSQGPAARR	[K].HAAFQADVSQGPAARR.[L]			3.94945e-10	2.30733e-05	3.158	1	3	4	P50171	P50171 [67-82]			(3R)-3-hydroxyacyl-CoA dehydrogenase OS=Mus musculus OX=10090 GN=Hsd17b8 PE=1 SV=2	P50171; G3UX44; P50171-2	1	1681.85	16	3.001	1.502	5.075	8.058	8.845	23.41	1.59	0.59	2.34	3.01	3.14	4.55	0.498066	0.681444	0.186138	0.0232476	0.114163	0.0111392	0.880458	0.938026	0.961369	0.382102	0.742477	0.248519	24.85	83.57	23.09	154.45	100.24	179.65	18.7544	17.9391	18.9845	16.4158	17.3223	18.4366	85.1	48.6	255.3	11	26.05	91.95	10.63	113.56	3	3	3	2	54.5	68	91.3	36.3	38.9	165.2	227.9	184.3	204.2	26.5	2.9	85952.6	87430.2	173364			163884	354784	328208	429097			114649	143003	191807	76338.5	81676.3	347112	479091	387440	429097	55679	6083.03	Det	Det	Det	Imp	Imp	Det	Det	Det	Det	Imp	Imp	1	1	1			1	1	1	1				Peak Found	Peak Found	Peak Found	Not Found	Not Found	Peak Found	High	High	Peak Found	Not Found	Not Found	Peak Found	Peak Found	Peak Found	Not Found	Not Found	Peak Found	High	High	Peak Found	Not Found	Not Found	Peak Found	Peak Found	High	Not Found	High	High	3	3	0.7236	0.6703	0	0	1	1	1	1	1	1	561.289	561.289	0.56	0.56	0.00032	0.00032	15.8971	15.8971	8.716e-06	6.077e-06	1.16e-09	6.305e-16	2.546	3.158	3.7	393.77	393.77	17.05
FALSE		High	Unambiguous	LAAEGAAVAACDLDGAAAQDTVR	[R].LAAEGAAVAACDLDGAAAQDTVR.[L]			7.26478e-13	2.30733e-05	4.03	1	3	4	P50171	P50171 [29-51]			(3R)-3-hydroxyacyl-CoA dehydrogenase OS=Mus musculus OX=10090 GN=Hsd17b8 PE=1 SV=2	P50171; G3UX44; P50171-2	0	2159.04	23	19.273	0.432	1.727	0.46	1.874	5.93	4.27	-1.21	0.79	-1.12	0.91	2.57	0.283243	0.838218	0.552297	0.926761	0.700138	0.243369	0.880458	0.969799	0.961369	0.988538	0.999979	0.962646	97.48	142.57	79.61	131.02	102.37	93.17	20.2187	19.7921	19.8302	19.5307	18.8403	19.5762	11.3	125.9	217.4	45.5	152.38	87.35	33.6	88.8	3	3	3	2	6.3	8	164.4	14.6	89.5	179.6	256.3	143.6	154.6	15.5	67.7			597958		281506	341177	763771	489604	622260		159431	25385.9	32285.8	661570	58760.7	360241	722625	1.03138e+06	577962	622260	62238.8	272320	Imp	Imp	Det	Imp	Det	Det	Det	Det	Det	Imp	Det			1		1	1	1	1	1		1		Not Found	Not Found	Peak Found	Not Found	High	Peak Found	High	High	High	Not Found	Peak Found	Not Found	Not Found	Peak Found	Not Found	High	Peak Found	High	High	High	Not Found	Peak Found	Peak Found	High	High	Peak Found	n/a	High		3		0.7176		0		1		1		1		720.352		0.88		0.00063		65.2788		6.077e-06		6.305e-16		3.754	4.71			65.02
FALSE		High	Unambiguous	LAAEGAAVAACDLDGAAAQDTVR	[R].LAAEGAAVAACDLDGAAAQDTVR.[L]	1xCarbamidomethyl [C11]	1xCarbamidomethyl [C11]	8.42945e-15	2.30733e-05	4.647	1	3	6	P50171	P50171 [29-51]			(3R)-3-hydroxyacyl-CoA dehydrogenase OS=Mus musculus OX=10090 GN=Hsd17b8 PE=1 SV=2	P50171; G3UX44; P50171-2	0	2216.06	23	5.419	0.563	3.05	0.844	1.293	3.751	2.44	-0.83	1.61	-0.24	0.37	1.91	0.456391	0.962117	0.303368	0.803144	0.777552	0.389875	0.880458	0.994321	0.961369	0.965927	0.999979	0.962646	114.06	120.17	103.52	70.01	80.64	78.93	20.0057	18.7939	19.9542	18.5948	18.4535	19.8685	54.4	73.9	214.5	57.2	84.82	81.05	78.88	45.12	3	3	3	2	74	3.6	48.5	131.4	16.3	65.9	400.8	191.2	60.7	71	36.6	276280		218516	281170		155022	1.47893e+06	807045	302212	211109	106845	368519	17807.1	241763	654699	81366.7	328341	1.99711e+06	952692	302212	353493	182500	Det	Imp	Det	Det	Imp	Det	Det	Det	Det	Det	Det	1		1	1		1	2	1	1	1	1		Peak Found	Not Found	Peak Found	Peak Found	Not Found	Peak Found	High	High	High	High	Peak Found	Peak Found	Not Found	Peak Found	Peak Found	Not Found	Peak Found	High	High	High	High	Peak Found	Peak Found	Peak Found	High	High	n/a	High		3		0.7127		0		1		1		1		739.356		-3.65		-0.00269		58.8173		6.077e-06		6.305e-16		3.79	5.57			58.82
FALSE		High	Unambiguous	LLEEVQACFSRPPSVVVSCAGITR	[R].LLEEVQACFSRPPSVVVSCAGITR.[D]	2xCarbamidomethyl [C8; C19]	2xCarbamidomethyl [C8; C19]	7.7643e-12	2.30733e-05	3.702	1	3	1	P50171	P50171 [83-106]			(3R)-3-hydroxyacyl-CoA dehydrogenase OS=Mus musculus OX=10090 GN=Hsd17b8 PE=1 SV=2	P50171; G3UX44; P50171-2	0	2675.36	24	6.231	2.144	9.687	0.896	0.445	5.534	2.64	1.1	3.28	-0.16	-1.17	2.47	0.234765		0.0593138			0.0916488	0.880458		0.9179			0.828131	53.02	114.69	118.51	43.86	113.06	53.41	17.5725		17.5725			17.5725	56.9	26.5	257	59.6	36.27	119.63	55.21	42.51	3	3	3	2	26.6	41.4	56.8	85.3	19.3	3.9	423	165.7	187.1	59.2	31.8							326381	146292	194911			27715.1	43141.9	59148.9	88857.8	20121.6	4015.6	440737	172693	194911	61657.2	33154.8	Imp	Imp	Imp	Imp	Imp	Imp	Det	Det	Det	Imp	Imp							1	1	1				Not Found	Not Found	Not Found	Not Found	Not Found	Not Found	High	Peak Found	Peak Found	Not Found	Not Found	Not Found	Not Found	Not Found	Not Found	Not Found	Not Found	High	Peak Found	Peak Found	Not Found	Not Found	Not Found	Not Found	High	Not Found	n/a	High		3		0.6851		0		1		1		1		892.462		2.12		0.00189		76.6162		6.077e-06		6.305e-16		3.702	4.89			76.81
FALSE		High	Unambiguous	LLGSPGSEDGAPR	[R].LLGSPGSEDGAPR.[G]			1.29501e-07	2.30733e-05	2.356	1	3	26	P50171	P50171 [52-64]			(3R)-3-hydroxyacyl-CoA dehydrogenase OS=Mus musculus OX=10090 GN=Hsd17b8 PE=1 SV=2	P50171; G3UX44; P50171-2	0	1255.63	13	100	0.036	3.661	0.019	0.53	1.971	6.64	-4.81	1.87	-5.72	-0.92	0.98	1e-17	0.382225	0.537551	0.15744	0.327363	0.878771	7.36318e-17	0.928712	0.961369	0.940316	0.951003	0.9863	119.23	119.23	27.95	119.22	28.07	10.27		21.3429	24.3107	22.6776	23.1192	24.5672	2.2	60.7	222.4	114.7	118.85	41.13	10.99	5.09	3	3	3	2	10.5	2.1	0.8	57.6	101.7	48.4	202.6	210.8	248	104.9	112.7	805855	128660	72065.3	2.53122e+06	8.13522e+06	2341308	1.53601e+07	1.82782e+07	2.53934e+07	6.41062e+06	6.7537e+06	1.0749e+06	210439	79731.8	5.89391e+06	1.04106e+07	4.95897e+06	2.07419e+07	2.15769e+07	2.53934e+07	1.07343e+07	1.15359e+07	Det	Det	Det	Det	Det	Det	Det	Det	Det	Det	Det	2	1	1	2	2	1	2	2	2	2	2		High	Peak Found	Peak Found	High	High	High	High	High	High	High	High	High	Peak Found	Peak Found	High	High	High	High	High	High	High	High	High	High	High	High	High	High	2	2	0.7558	0.7423	0	0	1	1	1	1	1	1	628.317	628.317	-0.37	-0.37	-0.00023	-0.00023	26.6615	26.6615	8.716e-06	6.077e-06	2.463e-07	5.203e-12	1.87	2.356	3.26	312.08	312.08	27.38
FALSE		High	Unambiguous	LLGSPGSEDGAPRGKHAAFQADVSQGPAAR	[R].LLGSPGSEDGAPRGKHAAFQADVSQGPAAR.[R]			0.00341082	0.000131897	0.943	1	3	2	P50171	P50171 [52-81]			(3R)-3-hydroxyacyl-CoA dehydrogenase OS=Mus musculus OX=10090 GN=Hsd17b8 PE=1 SV=2	P50171; G3UX44; P50171-2	2	2947.48	30																																																																																																								No Quan Values	Not Found	Not Found	Not Found	Not Found	Not Found	Not Found	Not Found	High	High	Not Found	Not Found	Not Found	Not Found	Not Found	Not Found	Not Found	Not Found	Not Found	High	High	Not Found	Not Found	Not Found	Not Found	High	Not Found	n/a	High		5		0.3727		0		1		1		1		590.303		3.08		0.00181		34.5008		3.954e-05		0.001616		0.943	3.3
FALSE		High	Unambiguous	LRSALALVTGAGSGIGR	[R].LRSALALVTGAGSGIGR.[A]			1.65794e-06	2.30733e-05	2.003	1	2	4	P50171	P50171 [7-23]			(3R)-3-hydroxyacyl-CoA dehydrogenase OS=Mus musculus OX=10090 GN=Hsd17b8 PE=1 SV=2	P50171; P50171-2	1	1598.93	17	21.434	0.158	3.015	0.744	5.262	21.447	4.42	-2.67	1.59	-0.43	2.4	4.42	0.123632	0.444668	0.307598		0.222605	0.101502	0.803038	0.928712	0.961369		0.894792	0.852064	31.78	138.16	50.12	46.58	135.76	59.07	19.727	17.3812	19.9861		17.3812	19.727	14.6	92.5	278.8	14.2	41.29	88.67	16.85	56.33	3	3	3	2	15.2	6.2	13.4	84.9	2.7	128.3	326	256.1	238.9	8.5	19.8				132469		220009	876707	787899	867780			55233.8	22383.2	48598.4	308451	9677.12	465987	1.18388e+06	930091	867780	31002.3	72043.6	Imp	Imp	Imp	Det	Imp	Det	Det	Det	Det	Imp	Imp				1		1	1	1	1				Not Found	Not Found	Not Found	Peak Found	Not Found	Peak Found	Peak Found	High	High	Not Found	Not Found	Not Found	Not Found	Not Found	Peak Found	Not Found	Peak Found	Peak Found	High	High	Not Found	Not Found	Not Found	Peak Found	High	Not Found	High	High	3	3	0.6073	0.5693	0	0	1	1	1	1	1	1	533.651	533.651	2.56	2.56	0.00137	0.00137	53.5992	53.5992	8.716e-06	6.077e-06	3.288e-06	7.34e-10	1.543	2.003	3.97	276.52	276.52	54.92
FALSE		High	Unambiguous	SALALVTGAGSGIGR	[R].SALALVTGAGSGIGR.[A]			3.35916e-12	2.30733e-05	3.818	1	2	26	P50171	P50171 [9-23]			(3R)-3-hydroxyacyl-CoA dehydrogenase OS=Mus musculus OX=10090 GN=Hsd17b8 PE=1 SV=2	P50171; P50171-2	0	1329.75	15	100	0.01	2.192	0.012	1.642	4.03	6.64	-6.64	1.13	-6.35	0.72	2.01	1e-17	1e-17	0.827041	0.169594	0.874906	0.632531	7.36318e-17	1.46669e-16	0.974898	0.940316	0.999979	0.962646	25.98	53.09	53.09	29.7	50.26	27.53			24.5832	21.6915	23.2127	24.4033	0.8	114.3	218.7	66.2	17.33	47.18	27.23	28.25	3	3	3	2	0.6	0.9	0.7	48	101.6	137.9	302.3	194.4	193.3	72.1	48.1				2.00646e+06	7.71926e+06	6.33409e+06	21773587	1.60163e+07	18801504	4.18822e+06	2.7387e+06	58827.6	83513	71328.8	4.672e+06	9.87827e+06	1.34158e+07	2.94025e+07	1.89067e+07	18801504	7.013e+06	4.67791e+06	Imp	Imp	Imp	Det	Det	Det	Det	Det	Det	Det	Det				2	2	2	2	2	2	2	2		Not Found	Not Found	Not Found	High	High	High	High	High	High	High	High	Not Found	Not Found	Not Found	High	High	High	High	High	High	High	High	Not Found	High	High	High	High	High	2	2	0.6914	0.6688	0	0	1	1	1	1	1	1	665.377	665.378	-0.71	0.8	-0.00047	0.00054	58.0093	57.5159	8.716e-06	6.077e-06	3.929e-11	6.305e-16	2.973	3.225	4.68	431.88	431.88	57.99
FALSE		High	Unambiguous	VGNIGQTNYASSK	[K].VGNIGQTNYASSK.[A]			8.32297e-09	2.30733e-05	2.736	1	5	18	P50171	P50171 [159-171]			(3R)-3-hydroxyacyl-CoA dehydrogenase OS=Mus musculus OX=10090 GN=Hsd17b8 PE=1 SV=2	P50171; A0A494BAF4; G3UX44; A0A494BA51; P50171-2	0	1338.66	13	100	0.019	2.719	0.037	1.754	4.677	6.64	-5.71	1.44	-4.78	0.81	2.23	1e-17	0.365983	0.616941	0.383949	0.761274	0.547758	7.36318e-17	0.928712	0.961369	0.940316	0.999979	0.962646	36.37	94.76	29.26	35.91	29.47	14.08		21.5685	23.9932	20.9713	22.2418	23.8991	1.9	97.5	249.6	51	84.19	47.04	11.46	12.78	3	3	3	2	0.1	1.9	2.5	36.3	100.5	101.3	219.2	257.2	275.5	48	57.5		73728.3	144424	978410	4.93345e+06	3006913	10201957	13691606	17313950	1.80131e+06	2.11681e+06	5456.35	120592	159788	2.27821e+06	6.31328e+06	6.36875e+06	1.37765e+07	1.61625e+07	17313950	3.01622e+06	3.61569e+06	Imp	Det	Det	Det	Det	Det	Det	Det	Det	Det	Det		1	1	1	1	1	1	1	1	1	1		Not Found	Peak Found	Peak Found	Peak Found	High	Peak Found	High	High	High	High	High	Not Found	Peak Found	Peak Found	Peak Found	High	Peak Found	High	High	High	High	High	Peak Found	High	High	High	High	High	2	2	0.786	0.8059	0	0	1	1	1	1	1	1	669.836	669.836	-0.14	-0.23	-9e-05	-0.00016	19.6635	19.758	8.716e-06	6.077e-06	2.198e-08	2.51e-14	2.175	2.736	3.71	342.41	342.41	20.55
FALSE		High	Selected	DHTEQTETAPDASAPPSVRPK	[R].DHTEQTETAPDASAPPSVRPK.[R]			1.02929e-06	2.30733e-05	2.069	1	1	2	Q6ZPJ3	Q6ZPJ3 [1211-1231]			(E3-independent) E2 ubiquitin-conjugating enzyme UBE2O OS=Mus musculus OX=10090 GN=Ube2o PE=1 SV=3	Q6ZPJ3	0	2234.07	21	0.035	74.504	2.626	2.716	0.039	0.102	-4.83	6.22	1.39	1.44	-4.68	-3.29	0.238632	0.0925123		0.664618	0.0160598	0.120309	0.880458	0.928712		0.94576	0.273263	0.887001	33.31	63.07	63.07	19.99	64.9	26.09	18.7861	18.7861		19.1223	16.8562	16.8562	287.2	3.9	10.1	98.8	10.52	126.03	29.83	18.49	3	3	3	2	298.9	244.1	288.9	2.7	29.7	3.9	10.2	13.6	7.4	87.2	113.4	452055	301094	526886							105060	133966	602978	492476	582938	5489.11	59869.5	7824.23	20544.9	27409.5	14927.1	175918	228824	Det	Det	Det	Imp	Imp	Imp	Imp	Imp	Imp	Det	Det	1	1	1							1	1		High	High	Peak Found	Not Found	Not Found	Not Found	Not Found	Not Found	Not Found	Peak Found	Peak Found	High	High	Peak Found	Not Found	Not Found	Not Found	Not Found	Not Found	Not Found	Peak Found	Peak Found	High	Not Found	Not Found	Peak Found	n/a	High		4		0.6132		0		1		1		1		559.271		-2.65		-0.00148		20.7598		6.077e-06		2.902e-10		2.069	3.8			21.55
FALSE		High	Unambiguous	IMSCTPDTQCPR	[R].IMSCTPDTQCPR.[D]	2xCarbamidomethyl [C4; C10]	2xCarbamidomethyl [C4; C10]	6.08391e-06	2.30733e-05	1.823	1	1	4	Q6ZPJ3	Q6ZPJ3 [392-403]			(E3-independent) E2 ubiquitin-conjugating enzyme UBE2O OS=Mus musculus OX=10090 GN=Ube2o PE=1 SV=3	Q6ZPJ3	0	1465.62	12	0.07	10.046	0.703	12.692	1.049	0.527	-3.84	3.33	-0.51	3.67	0.07	-0.92	0.434461	0.406253		0.283654			0.880458	0.928712		0.940316			40.68	36.36	79.94	100.7	82.32	115.33	18.9177	18.9177		18.9177			321.9	32	22.5	23.5	20.08	45.69	81.88	90.55	3	3	3	2	311.9	235.4	354.6	39.9	14.3	31.1	1.7	21.8	30.1	48.6	10.7	495226	304826	678750									660562	498580	750958	84399.8	30301.5	65754.7	3515.61	46201.9	63673.8	102949	22576.3	Det	Det	Det	Imp	Imp	Imp	Imp	Imp	Imp	Imp	Imp	1	1	1										High	High	Peak Found	Not Found	Not Found	Not Found	Not Found	Not Found	Not Found	Not Found	Not Found	High	High	Peak Found	Not Found	Not Found	Not Found	Not Found	Not Found	Not Found	Not Found	Not Found	High	Not Found	Not Found	Not Found	High	High	2	2	0.0822	0.121	0	0	1	1	1	1	1	1	733.317	733.317	2.09	2.09	0.00153	0.00153	21.8499	21.8499	8.716e-06	6.077e-06	6.949e-06	9.137e-09	1.449	1.823	2.48	267.75	267.75	23.26
FALSE		High	Unambiguous	AGLLFIFNFHPSK	[R].AGLLFIFNFHPSK.[S]			1.13713e-07	2.30733e-05	2.374	1	3	14	Q9D6Y9	Q9D6Y9 [619-631]			1,4-alpha-glucan-branching enzyme OS=Mus musculus OX=10090 GN=Gbe1 PE=1 SV=1	Q9D6Y9; F6ZHD8; G3UW30	0	1490.82	13	0.082	34.33	2.479	23.468	0.653	1.567	-3.61	5.1	1.31	4.55	-0.62	0.65	0.53137	0.248092	0.0514808	0.275758	0.502205	0.327397	0.880458	0.928712	0.887045	0.940316	0.983915	0.962646	39.31	109.51	91.82	65.72	89.31	46.11	19.6114	19.6411	14.024	19.6678	15.5691	14.9638	343.2	11.3	28.1	17.4	76.39	86.86	19.95	40.78	3	3	3	2	210	163.5	625.4	2.6	18.2	6.9	20.4	13.6	17.2	7.9	14.3	800967	508450	2.87591e+06			16659.3				23986.8	42569.9	1.06838e+06	831632	3.18186e+06	13425.1	92685.3	35285.1	103757	69152	87488.5	40164.9	72712.8	Det	Det	Det	Imp	Imp	Det	Imp	Imp	Imp	Det	Det	1	1	1			1				1	1		High	High	High	Not Found	Not Found	Peak Found	Not Found	Not Found	Not Found	Peak Found	High	High	High	High	Not Found	Not Found	Peak Found	Not Found	Not Found	Not Found	Peak Found	High	High	Peak Found	Not Found	High	High	High	3	3	0.613	0.6285	0	0	1	1	1	1	1	1	497.61	497.61	0.51	0.51	0.00025	0.00025	84.977	84.977	8.716e-06	6.077e-06	1.653e-07	4.05e-12	1.92	2.374	3.23	316.01	316.01	86.47
FALSE		High	Unambiguous	AGLLFIFNFHPSKSYTDYR	[R].AGLLFIFNFHPSKSYTDYR.[V]			2.39936e-10	2.30733e-05	3.227	1	3	4	Q9D6Y9	Q9D6Y9 [619-637]			1,4-alpha-glucan-branching enzyme OS=Mus musculus OX=10090 GN=Gbe1 PE=1 SV=1	Q9D6Y9; F6ZHD8; G3UW30	1	2276.15	19	0.045	11.639	1.159	45.273	2.311	1.793	-4.49	3.54	0.21	5.5	1.21	0.84	0.387101	0.373335	0.457679	0.196885	0.185596	0.346181	0.880458	0.928712	0.961369	0.940316	0.859811	0.962646	89.59	33.73	57.98	70.36	78.62	54.83	19.3578	19.2042	16.986	19.1282	14.9187	16.5927	322.9	28.9	36.4	11.7	89.92	17.78	51.05	75.82	3	3	3	2	143.1	175.6	673.9	15.7	17.6	12.3	6.4	19.8	20.4	3.5	11.6	572408	573013	3.25038e+06			30972.6		89579.5	109046			763512	937232	3.59616e+06	83873.1	94104.4	65601	34092.2	105746	109046	18684.9	61877.3	Det	Det	Det	Imp	Imp	Det	Imp	Det	Det	Imp	Imp	1	1	1			1		1	1				Peak Found	High	High	Not Found	Not Found	Peak Found	Not Found	Peak Found	Peak Found	Not Found	Not Found	Peak Found	High	High	Not Found	Not Found	Peak Found	Not Found	Peak Found	Peak Found	Not Found	Not Found	High	Peak Found	Peak Found	Not Found	High	High	4	4	0.8144	0.6889	0	0	1	1	1	1	1	1	569.793	569.793	-0.37	-0.37	-0.00021	-0.00021	80.3105	80.3105	8.716e-06	6.077e-06	9.336e-10	6.305e-16	2.574	3.227	4.5	395.97	395.97	80.73
FALSE		High	Unambiguous	AGLLFIFNFHPSKSYTDYRVGTATPGK	[R].AGLLFIFNFHPSKSYTDYRVGTATPGK.[FY]			0.079304	0.00245923	0.478	1	2	1	Q9D6Y9	Q9D6Y9 [619-645]			1,4-alpha-glucan-branching enzyme OS=Mus musculus OX=10090 GN=Gbe1 PE=1 SV=1	Q9D6Y9; G3UW30	2	2987.54	27																																																																																																								No Quan Values	Not Found	High	Not Found	Not Found	Not Found	Not Found	Not Found	Not Found	Not Found	Not Found	Not Found	Not Found	High	Not Found	Not Found	Not Found	Not Found	Not Found	Not Found	Not Found	Not Found	Not Found	High	Not Found	Not Found	Not Found	n/a	High		5		0.4128		0		1		1		1		598.317		5.68		0.00339		77.5078		0.0008884		0.0214		0.478	2.81
FALSE		High	Unambiguous	CGWLSAPQAYVSEK	[R].CGWLSAPQAYVSEK.[H]	1xCarbamidomethyl [C1]	1xCarbamidomethyl [C1]	5.24229e-09	2.30733e-05	2.8	1	3	4	Q9D6Y9	Q9D6Y9 [594-607]			1,4-alpha-glucan-branching enzyme OS=Mus musculus OX=10090 GN=Gbe1 PE=1 SV=1	Q9D6Y9; F6ZHD8; G3UW30	0	1595.75	14	0.014	58.303	0.795	28.045	0.63	0.521	-6.14	5.87	-0.33	4.81	-0.67	-0.94	0.320925	0.233467		0.275845			0.880458	0.928712		0.940316			76.25	78.03	91.59	50.11	76.97	74.13	20.5356	20.5356		20.5356			377.9	6.5	5.4	10.3	36.37	75.63	76.3	38.92	3	3	3	2	199.6	411	421.1	2.8	7	15.2	2.1	5.8	12.1	14.8	8.4	905257	1.52e+06	2.30247e+06									1.20749e+06	2.48614e+06	2.54741e+06	16948	42641.7	92241.6	12413.6	35235.3	73301	89734.3	51000.7	Det	Det	Det	Imp	Imp	Imp	Imp	Imp	Imp	Imp	Imp	1	1	1										Peak Found	High	High	Not Found	Not Found	Not Found	Not Found	Not Found	Not Found	Not Found	Not Found	Peak Found	High	High	Not Found	Not Found	Not Found	Not Found	Not Found	Not Found	Not Found	Not Found	High	Not Found	Not Found	Not Found	High	High	2	2	0.7265	0.7821	0	0	1	1	1	1	1	1	798.38	798.38	-0.13	-0.13	-0.0001	-0.0001	59.8425	59.8425	8.716e-06	6.077e-06	1.112e-08	1.016e-14	2.261	2.8	3.35	348.73	348.73	61.12
FALSE		High	Unambiguous	CGWLSAPQAYVSEKHEANK	[R].CGWLSAPQAYVSEKHEANK.[T]	1xCarbamidomethyl [C1]	1xCarbamidomethyl [C1]	6.19893e-08	2.30733e-05	2.458	1	3	2	Q9D6Y9	Q9D6Y9 [594-612]			1,4-alpha-glucan-branching enzyme OS=Mus musculus OX=10090 GN=Gbe1 PE=1 SV=1	Q9D6Y9; F6ZHD8; G3UW30	1	2175.03	19																																																																																																								No Quan Values	Not Found	Not Found	High	Not Found	Not Found	Not Found	Not Found	Not Found	Not Found	Not Found	Not Found	Not Found	Not Found	High	Not Found	Not Found	Not Found	Not Found	Not Found	Not Found	Not Found	Not Found	High	Not Found	Not Found	Not Found	High	High	3	3	1	0.7046	0	0	1	1	1	1	1	1	725.681	725.681	-0.35	-0.35	-0.00026	-0.00026	38.7769	38.7769	8.716e-06	6.077e-06	1.49e-07	1.238e-12	1.933	2.458	3.69	280.46	280.46
FALSE		High	Unambiguous	CGWLSAPQAYVSEKHEANKTITFER	[R].CGWLSAPQAYVSEKHEANKTITFER.[A]	1xCarbamidomethyl [C1]	1xCarbamidomethyl [C1]	1.53325e-10	2.30733e-05	3.289	1	3	1	Q9D6Y9	Q9D6Y9 [594-618]			1,4-alpha-glucan-branching enzyme OS=Mus musculus OX=10090 GN=Gbe1 PE=1 SV=1	Q9D6Y9; F6ZHD8; G3UW30	2	2922.42	25																																																																																																								No Quan Values	Not Found	Not Found	High	Not Found	Not Found	Not Found	Not Found	Not Found	Not Found	Not Found	Not Found	Not Found	Not Found	High	Not Found	Not Found	Not Found	Not Found	Not Found	Not Found	Not Found	Not Found	High	Not Found	Not Found	Not Found	n/a	High		5		0.5439		0		1		1		1		585.291		1.36		0.00079		50.2423		6.077e-06		6.305e-16		3.289	4.67
FALSE		High	Unambiguous	CSDGGIYCK	[R].CSDGGIYCK.[E]	2xCarbamidomethyl [C1; C8]	2xCarbamidomethyl [C1; C8]	1.73374e-05	2.30733e-05	1.678	1	3	6	Q9D6Y9	Q9D6Y9 [81-89]			1,4-alpha-glucan-branching enzyme OS=Mus musculus OX=10090 GN=Gbe1 PE=1 SV=1	Q9D6Y9; F6ZHD8; G3UW30	0	1059.42	9	0.01	100	0.814	100	2.963	2.452	-6.64	6.64	-0.3	6.64	1.57	1.29	1e-17	1e-17		1e-17			7.36318e-17	1.46669e-16		1.89374e-16			70.33	78.46	49.43	107.03	126.32	128.42							392.7	3.8	2.3	1.2	63.12	35.74	41.07	109.97	3	3	3	2	152.7	324.4	603.1	2	4.3	3.1	1.9	3.5	1.7	2.8	0.4	2.71442e+06	4.70219e+06	12923145									3.62065e+06	7.69101e+06	1.42979e+07	48240.8	101624	74228.7	45321.6	82737.1	40592.7	66809.5	8359.71	Det	Det	Det	Imp	Imp	Imp	Imp	Imp	Imp	Imp	Imp	1	1	1										High	High	High	Not Found	Not Found	Not Found	Not Found	Not Found	Not Found	Not Found	Not Found	High	High	High	Not Found	Not Found	Not Found	Not Found	Not Found	Not Found	Not Found	Not Found	High	Not Found	Not Found	Not Found	High	High	2	2	0.787	0.6796	0	0	1	1	1	1	1	1	530.215	530.215	-0.6	-0.6	-0.00032	-0.00032	13.5475	13.5475	8.716e-06	6.077e-06	2.149e-05	7.035e-08	1.306	1.678	3.09	232.2	232.2	14.88
FALSE		High	Unambiguous	EFKDEDWNMGNIVYTLTNR	[K].EFKDEDWNMGNIVYTLTNR.[R]			0.00618553	0.00028978	0.858	1	3	2	Q9D6Y9	Q9D6Y9 [449-467]			1,4-alpha-glucan-branching enzyme OS=Mus musculus OX=10090 GN=Gbe1 PE=1 SV=1	Q9D6Y9; F6ZHD8; G3UW30	1	2345.09	19	0.301	4.114	1.24	1.051	0.246	0.253	-1.73	2.04	0.31	0.07	-2.03	-1.98	0.792611	0.673556		0.863774	0.556808	0.843791	0.943118	0.936753		0.976061	0.989313	0.981394	135.32	135.32	62.36	187.26	104.27	115.04	20.1321	20.1321		20.4791	18.2536	18.2536	160.2	39	48.3	152.5	167.67	55.15	32.05	103.98	3	3	3	2	1.7	990.6	19.9	8.3	2.6	4.8	3.4	6	6.7	7.4	48.5		6668247	198011								312533	19115.1	1.09067e+07	219076	91920.7	28552.3	53257.4	37756.4	66047.9	73805.6	81440.8	533831	Imp	Det	Det	Imp	Imp	Imp	Imp	Imp	Imp	Imp	Det		1	1								1		Not Found	Peak Found	High	Not Found	Not Found	Not Found	Not Found	Not Found	Not Found	Not Found	Peak Found	Not Found	Peak Found	High	Not Found	Not Found	Not Found	Not Found	Not Found	Not Found	Not Found	Peak Found	High	Not Found	Not Found	Peak Found	High	High	3	3	0.7536	0.6383	0	0	1	1	1	1	1	1	782.366	782.366	-1.4	-1.4	-0.0011	-0.0011	91.6352	91.6352	0.0004551	0.0001104	0.006472	0.003401	0.568	0.858	2.82	180.55	180.55	92.06
FALSE		High	Unambiguous	ELVDTAHSMGIVVLLDVVHSHASK	[K].ELVDTAHSMGIVVLLDVVHSHASK.[N]			1.04247e-12	2.30733e-05	3.98	1	3	2	Q9D6Y9	Q9D6Y9 [271-294]			1,4-alpha-glucan-branching enzyme OS=Mus musculus OX=10090 GN=Gbe1 PE=1 SV=1	Q9D6Y9; F6ZHD8; G3UW30	0	2557.34	24	0.279	3.626	1.011	9.365	2.132	2.195	-1.84	1.86	0.02	3.23	1.09	1.13	0.714538	0.600081	0.784792	0.272576	0.303013	0.145264	0.917395	0.929203	0.970244	0.940316	0.944408	0.915641	127.06	116.94	70.78	114.78	48.06	61.95	18.7204	18.7821	14.2035	18.7967	15.3699	14.519	240.7	66.4	67.2	25.7	115.94	28.74	51.87	49.95	3	3	3	2	155.1	32.8	633.2	26.2	47.5	42.8	63.9	43.3	20	11.4	23.9	194669		958273	18866.5							23478	259661	54852.7	1.06022e+06	43930.2	79516.3	71618.3	107004	72427.3	33434.9	19168.5	40102.3	Det	Imp	Det	Det	Imp	Imp	Imp	Imp	Imp	Imp	Det	2		2	1							1		Peak Found	Not Found	High	Peak Found	Not Found	Not Found	Not Found	Not Found	Not Found	Not Found	Peak Found	Peak Found	Not Found	High	Peak Found	Not Found	Not Found	Not Found	Not Found	Not Found	Not Found	Peak Found	High	Peak Found	Not Found	Peak Found	n/a	High		5		0.7083		0		1		1		1		512.275		0.3		0.00016		82.9393		6.077e-06		6.305e-16		3.98	5.45			84.37
FALSE		High	Selected	ENNNVNYDWIHWAPEDPYKFK	[R].ENNNVNYDWIHWAPEDPYKFK.[H]			5.08541e-10	2.30733e-05	3.123	1	3	1	Q9D6Y9	Q9D6Y9 [167-187]			1,4-alpha-glucan-branching enzyme OS=Mus musculus OX=10090 GN=Gbe1 PE=1 SV=1	Q9D6Y9; F6ZHD8; G3UW30	1	2679.23	21	0.018	29.823	0.883	18.3	0.442	0.336	-5.78	4.9	-0.18	4.19	-1.18	-1.57	0.433018	0.403698		0.323771	0.475128	0.751868	0.880458	0.928712		0.940316	0.983819	0.970203	82.82	48.29	39.64	48.75	55.13	80.54	20.6973	20.6973		20.8112	17.0913	17.0913	352.4	12.1	10.7	24.9	60.52	20.66	83.57	53.47	3	3	3	2	253.2	191	573.7	6.4	8.7	9.8	10.5	7.7	0.4	12	26.6	1.70027e+06	1.04594e+06	4643933								139637	2.26792e+06	1.71076e+06	5.13797e+06	57363.2	77762.3	87375.8	93673.7	68629.5	3931.1	107638	238512	Det	Det	Det	Imp	Imp	Imp	Imp	Imp	Imp	Imp	Det	1	1	1								1		Peak Found	Peak Found	High	Not Found	Not Found	Not Found	Not Found	Not Found	Not Found	Not Found	Peak Found	Peak Found	Peak Found	High	Not Found	Not Found	Not Found	Not Found	Not Found	Not Found	Not Found	Peak Found	High	Not Found	Not Found	Peak Found	n/a	High		4		0.6625		0		1		1		1		670.561		-0.95		-0.00063		74.4313		6.077e-06		6.305e-16		3.123	5.54			75.61
FALSE		High	Unambiguous	EWAPGAEGVFLTGEFSGWNPFSHPYK	[K].EWAPGAEGVFLTGEFSGWNPFSHPYK.[K]			5.08419e-15	2.30733e-05	4.717	1	3	1	Q9D6Y9	Q9D6Y9 [90-115]			1,4-alpha-glucan-branching enzyme OS=Mus musculus OX=10090 GN=Gbe1 PE=1 SV=1	Q9D6Y9; F6ZHD8; G3UW30	0	2910.35	26																																																																																																								No Quan Values	Not Found	Not Found	High	Not Found	Not Found	Not Found	Not Found	Not Found	Not Found	Not Found	Not Found	Not Found	Not Found	High	Not Found	Not Found	Not Found	Not Found	Not Found	Not Found	Not Found	Not Found	High	Not Found	Not Found	Not Found	n/a	High		3		0.7387		0		1		1		1		970.789		0.08		8e-05		102.784		6.077e-06		6.305e-16		4.717	6.62
FALSE		High	Unambiguous	EWAPGAEGVFLTGEFSGWNPFSHPYKK	[K].EWAPGAEGVFLTGEFSGWNPFSHPYKK.[L]			2.14978e-11	2.30733e-05	3.561	1	3	2	Q9D6Y9	Q9D6Y9 [90-116]			1,4-alpha-glucan-branching enzyme OS=Mus musculus OX=10090 GN=Gbe1 PE=1 SV=1	Q9D6Y9; F6ZHD8; G3UW30	1	3038.45	27	0.102	10.115	1.035	12.19	0.787	1.223	-3.29	3.34	0.05	3.61	-0.35	0.29	0.610705	0.438206	0.695936	0.373754		0.444911	0.885567	0.928712	0.961525	0.940316		0.962646	25.84	106.37	106.37	30.7	61.55	30.81	19.7523	19.6324	16.1036	19.6324		16.1036	324	19.4	31.9	24.7	73.81	61.1	71.14	13.25	3	3	3	2	423.2	43.2	406	41.8	10.6	24.4	39.9	43.3	5.3	34	28.2	755733		873993				70415.1					1.00804e+06	102812	966971	99654.3	25300.7	58023.4	95086.9	103123	12737.5	80994.8	67116	Det	Imp	Det	Imp	Imp	Imp	Det	Imp	Imp	Imp	Imp	1		1				1						High	Not Found	High	Not Found	Not Found	Not Found	Peak Found	Not Found	Not Found	Not Found	Not Found	High	Not Found	High	Not Found	Not Found	Not Found	Peak Found	Not Found	Not Found	Not Found	Not Found	High	Not Found	Peak Found	Not Found	n/a	High		4		0.7424		0		1		1		1		760.365		-3.09		-0.00235		97.9521		6.077e-06		6.305e-16		3.561	6.21			98.27
FALSE		High	Unambiguous	FKIVLDSDAAEYGGHQR	[K].FKIVLDSDAAEYGGHQR.[L]			6.30512e-16	2.30733e-05	5.284	1	1	2	Q9D6Y9	Q9D6Y9 [646-662]			1,4-alpha-glucan-branching enzyme OS=Mus musculus OX=10090 GN=Gbe1 PE=1 SV=1	Q9D6Y9	1	1905.95	17	0.063	4.976	0.23	6.706	2.491	0.924	-3.98	2.32	-2.12	2.75	1.32	-0.11	0.604046	0.741252	0.633874	0.502386	0.532436	0.723941	0.884038	0.949713	0.961369	0.940316	0.987219	0.967199	139.82	145.84	142.12	118.38	160.44	114.4	20.7923	20.6905	20.6194	20.2709	20.0157	20.1751	288.9	58.1	13.4	39.7	76.08	168.2	157.66	122.6	3	3	3	2	24.2	133.6	61.6	758.6	2.6	12.4	68.7	2.8	1.5	2.3	31.7	308625	1392041	948651	5551796		99584.2	867356				316527	411662	2.27685e+06	1.04957e+06	1.29273e+07	43709.9	210923	1.17126e+06	48512.5	26140.1	38548.4	540653	Det	Det	Det	Det	Imp	Det	Det	Imp	Imp	Imp	Det	1	1	1	1		1	1				1		Peak Found	Peak Found	High	Peak Found	Not Found	Peak Found	Peak Found	Not Found	Not Found	Not Found	Peak Found	Peak Found	Peak Found	High	Peak Found	Not Found	Peak Found	Peak Found	Not Found	Not Found	Not Found	Peak Found	High	Peak Found	Peak Found	Peak Found	High	High	3	3	0.7917	0.7337	0	0	1	1	1	1	1	1	635.986	635.986	-0.38	-0.38	-0.00024	-0.00024	39.9833	39.9833	8.716e-06	6.077e-06	3.034e-15	6.305e-16	4.189	5.284	5.22	540.26	540.26	39.87
FALSE		High	Unambiguous	FLNNFDRDMNR	[K].FLNNFDRDMNR.[L]			0.021959	0.000837941	0.673	1	3	2	Q9D6Y9	Q9D6Y9 [579-589]			1,4-alpha-glucan-branching enzyme OS=Mus musculus OX=10090 GN=Gbe1 PE=1 SV=1	Q9D6Y9; F6ZHD8; G3UW30	1	1441.66	11	0.207	3.727	0.98	3.418	0.946	0.956	-2.27	1.9	-0.03	1.77	-0.08	-0.07	0.791556	0.6426	0.660737	0.571333	0.979976	0.714111	0.942822	0.932772	0.961369	0.940316	0.999979	0.967199	63.1	32.48	38.24	31.93	19.2	31.7	19.9524	19.8212	18.7747	19.8693	18.5792	18.8723	215.2	57.8	63.9	63.1	60.71	21.54	34.34	17.07	3	3	3	2	136.7	173.7	403.4	59.7	39.1	46.6	51.6	58.5	28.3	57.5	45.1	720464	746216	2562047	180124	214476	154635	268358	348120	198615	241169	185507	960998	1.22053e+06	2.8346e+06	419415	274463	327523	362385	410945	198615	403828	316861	Det	Det	Det	Det	Det	Det	Det	Det	Det	Det	Det	1	1	1	1	1	1	1	1	1	1	1		Peak Found	Peak Found	High	Peak Found	Peak Found	Peak Found	Peak Found	Peak Found	Peak Found	Peak Found	Peak Found	Peak Found	Peak Found	High	Peak Found	Peak Found	Peak Found	Peak Found	Peak Found	Peak Found	Peak Found	Peak Found	High	Peak Found	Peak Found	Peak Found	High	High	3	3	0.3553	0.3808	0	0	1	1	1	1	1	1	481.225	481.225	-1.93	-1.93	-0.00093	-0.00093	35.8645	35.8645	0.0009214	0.000404	0.01623	0.008001	0.44	0.673	2.39	165.77	165.77	36.32
FALSE		High	Unambiguous	FSQVLHDIGENEGGIDK	[K].FSQVLHDIGENEGGIDK.[F]			6.30512e-16	2.30733e-05	5.468	1	3	10	Q9D6Y9	Q9D6Y9 [52-68]			1,4-alpha-glucan-branching enzyme OS=Mus musculus OX=10090 GN=Gbe1 PE=1 SV=1	Q9D6Y9; F6ZHD8; G3UW30	0	1857.9	17	0.01	100	0.441	100	1.395	0.893	-6.64	6.64	-1.18	6.64	0.48	-0.16	1e-17	1e-17		1e-17			7.36318e-17	1.46669e-16		1.89374e-16			103.62	51.34	75.25	66.58	81.57	67.64							393.5	3.3	1.2	2	41.91	23.14	70.01	80.39	3	3	3	2	186.6	462.2	430.2	3.6	2.4	3.8	3.5	1.1	1.3	4.1	1.1	3.63552e+06	7344586	1.01075e+07									4.84927e+06	1.2013e+07	1.11827e+07	94542.4	62711.7	98894.4	91874.6	27662.4	33068.6	107637	29618.7	Det	Det	Det	Imp	Imp	Imp	Imp	Imp	Imp	Imp	Imp	2	2	2										High	High	High	Not Found	Not Found	Not Found	Not Found	Not Found	Not Found	Not Found	Not Found	High	High	High	Not Found	Not Found	Not Found	Not Found	Not Found	Not Found	Not Found	Not Found	High	Not Found	Not Found	Not Found	High	High	2	3	0.7864	0.6594	0	0	1	1	1	1	1	1	929.451	619.971	-1.2	-0.23	-0.00111	-0.00014	43.8159	44.3624	8.716e-06	6.077e-06	2.103e-15	6.305e-16	4.299	3.835	4.61	593.7	593.7	45.3
FALSE		High	Unambiguous	FSQVLHDIGENEGGIDKFSR	[K].FSQVLHDIGENEGGIDKFSR.[G]			6.30512e-16	2.30733e-05	6.789	1	3	14	Q9D6Y9	Q9D6Y9 [52-71]			1,4-alpha-glucan-branching enzyme OS=Mus musculus OX=10090 GN=Gbe1 PE=1 SV=1	Q9D6Y9; F6ZHD8; G3UW30	1	2248.1	20	0.01	100	0.812	18.906	0.149	0.103	-6.64	6.64	-0.3	4.24	-2.75	-3.28	1e-17	1e-17		0.323223	0.293383	0.471398	7.36318e-17	1.46669e-16		0.940316	0.942015	0.962646	79.66	45.16	42.34	75.55	20.25	54.83				22.8298	18.4689	18.4689	375	3.1	2	19.8	57.89	46.53	55.45	10.37	3	3	3	2	160.4	327.9	564.9	1	2.7	2.8	1.8	2.8	0.8	18.7	16.1	4.25369e+06	7.09243e+06	1.80605e+07							394383	333789	5.67383e+06	1.16005e+07	1.99818e+07	35886.2	96874.6	99705.7	62975	100199	29138.5	660377	570138	Det	Det	Det	Imp	Imp	Imp	Imp	Imp	Imp	Det	Det	2	2	2							1	1		High	High	High	Not Found	Not Found	Not Found	Not Found	Not Found	Not Found	Peak Found	Peak Found	High	High	High	Not Found	Not Found	Not Found	Not Found	Not Found	Not Found	Peak Found	Peak Found	High	Not Found	Not Found	Peak Found	High	High	3	4	0.8867	0.6137	0	0	1	1	1	1	1	1	750.039	562.776	1.16	-6.8	0.00087	-0.00382	50.3744	50.1258	8.716e-06	6.077e-06	5.389e-17	6.305e-16	5.401	3.885	7.3	813.96	813.96	51.58
FALSE		High	Unambiguous	GYESFGIHR	[R].GYESFGIHR.[C]			0.00324652	0.000104911	0.95	1	3	6	Q9D6Y9	Q9D6Y9 [72-80]			1,4-alpha-glucan-branching enzyme OS=Mus musculus OX=10090 GN=Gbe1 PE=1 SV=1	Q9D6Y9; F6ZHD8; G3UW30	0	1065.51	9	0.018	100	9.837	100	0.442	5.929	-5.81	6.64	3.3	6.64	-1.18	2.57	0.212758	1e-17	0.0905146	1e-17	0.575591	0.130766	0.880458	1.46669e-16	0.961369	1.89374e-16	0.991047	0.901476	90.16	141.71	144.82	50.19	122.48	79.95	23.674		20.6816		20.3117	18.5371	391.4	0.4	7	1.2	47.86	166.97	81.79	45.78	3	3	3	2	198.6	321	529.7	0.4	25.1	0.3	2.6	14.6	5.7	1.4	0.7	9866252	13003191	31723002		1.30145e+06		126318	822287	380383			1.31602e+07	2.12683e+07	3.50978e+07	23644.1	1.66545e+06	17339.5	170576	970685	380383	89749	45856.2	Det	Det	Det	Imp	Det	Imp	Det	Det	Det	Imp	Imp	1	1	1		1		1	1	1				High	High	High	Not Found	Peak Found	Not Found	Peak Found	Peak Found	Peak Found	Not Found	Not Found	High	High	High	Not Found	Peak Found	Not Found	Peak Found	Peak Found	Peak Found	Not Found	Not Found	High	Peak Found	Peak Found	Not Found	High	High	2	2	0.4644	0.6875	0	0	1	1	1	1	1	1	533.259	533.259	-1.14	0.04	-0.00061	2e-05	25.497	25.6502	4.71e-05	2.271e-05	0.001024	0.001502	0.815	0.95	2.4	250.5	250.5	26.41
FALSE		High	Unambiguous	HEANKTITFER	[K].HEANKTITFER.[A]			0.000116615	2.30733e-05	1.414	1	3	4	Q9D6Y9	Q9D6Y9 [608-618]			1,4-alpha-glucan-branching enzyme OS=Mus musculus OX=10090 GN=Gbe1 PE=1 SV=1	Q9D6Y9; F6ZHD8; G3UW30	1	1345.69	11																																																																																																								No Quan Values	High	Not Found	High	Not Found	Not Found	Not Found	Not Found	Not Found	Not Found	Not Found	Not Found	High	Not Found	High	Not Found	Not Found	Not Found	Not Found	Not Found	Not Found	Not Found	Not Found	High	Not Found	Not Found	Not Found	High	High	3	3	0.6975	0.6541	0	0	1	1	1	1	1	1	449.234	449.234	0.51	0.51	0.00023	0.00023	12.2671	12.2671	8.716e-06	6.077e-06	0.0001117	2.863e-06	1.098	1.414	3.7	243.77	243.77
FALSE		High	Unambiguous	HFTSNVLPR	[K].HFTSNVLPR.[I]			0.000624829	2.30733e-05	1.181	1	3	2	Q9D6Y9	Q9D6Y9 [218-226]			1,4-alpha-glucan-branching enzyme OS=Mus musculus OX=10090 GN=Gbe1 PE=1 SV=1	Q9D6Y9; F6ZHD8; G3UW30	0	1070.57	9	0.01	53.225	0.074	12.686	0.393	0.029	-6.64	5.73	-3.75	3.67	-1.35	-5.1	1e-17	0.30996	0.351796	0.499942	0.488873	0.227831	7.36318e-17	0.928712	0.961369	0.940316	0.983819	0.962646	61.75	81.68	81.38	27.46	31.18	28.26		24.3983	18.8976	24.4663	20.9636	20.5699	357.5	11.7	0.9	29.9	53.12	63.79	38.8	14.5	3	3	3	2	229.1	250	556.6	2	10.5	8.2	0.8	0.6	0.3	23.2	18.9	21622778	19243110	63347376	107152	1.02899e+06	488374				1.74248e+06	1.39046e+06	2.88418e+07	3.14744e+07	7.00864e+07	249502	1.31679e+06	1.03439e+06	95307.9	76815.7	41073.7	2.91771e+06	2.37502e+06	Det	Det	Det	Det	Det	Det	Imp	Imp	Imp	Det	Det	1	1	1	1	1	1				1	1		Peak Found	Peak Found	High	Peak Found	Peak Found	Peak Found	Not Found	Not Found	Not Found	Peak Found	Peak Found	Peak Found	Peak Found	High	Peak Found	Peak Found	Peak Found	Not Found	Not Found	Not Found	Peak Found	Peak Found	High	Peak Found	Not Found	Peak Found	High	High	2	2	0.5301	0.4632	0	0	1	1	1	1	1	1	535.791	535.791	-0.13	-0.13	-7e-05	-7e-05	22.4381	22.4381	8.716e-06	6.077e-06	0.0002832	7.328e-05	0.98	1.181	1.9	145.7	145.7	24
FALSE		High	Unambiguous	KFSQVLHDIGENEGGIDK	[K].KFSQVLHDIGENEGGIDK.[F]			2.73249e-10	2.30733e-05	3.209	1	3	6	Q9D6Y9	Q9D6Y9 [51-68]			1,4-alpha-glucan-branching enzyme OS=Mus musculus OX=10090 GN=Gbe1 PE=1 SV=1	Q9D6Y9; F6ZHD8; G3UW30	1	1985.99	18	0.049	2.425	0.184	4.73	0.992	0.149	-4.35	1.28	-2.44	2.24	-0.01	-2.75	0.412847	0.804451	0.605485	0.542666	0.907496	0.704081	0.880458	0.963754	0.961369	0.940316	0.999979	0.966329	67.89	82.73	121.94	183.24	127.93	127.13	19.6394	20.0964	18.2154	20.4994	19.8876	19.3443	225.3	92.9	17.1	64.7	38.07	89.35	59.56	121.51	3	3	3	2	167	167	308.2	68.9	14.5	155.8	15.1	12.7	3.4	13.2	174.3	816684	666310	1.81719e+06	193022		479902					665606	1.08934e+06	1.08983e+06	2.01051e+06	449449	94874.6	1.01645e+06	98427.6	82786	22041.3	86117.4	1.13691e+06	Det	Det	Det	Det	Imp	Det	Imp	Imp	Imp	Imp	Det	2	1	2	1		1					1		Peak Found	High	High	Peak Found	Not Found	Peak Found	Not Found	Not Found	Not Found	Not Found	Peak Found	Peak Found	High	High	Peak Found	Not Found	Peak Found	Not Found	Not Found	Not Found	Not Found	Peak Found	High	Peak Found	Not Found	Peak Found	High	High	3	3	0.7798	0.7226	0	0	1	1	1	1	1	1	662.67	662.67	1.31	1.31	0.00087	0.00087	40.0986	40.0986	8.716e-06	6.077e-06	1.14e-09	6.305e-16	2.548	3.209	5.01	442.48	442.48	41.4
FALSE		High	Unambiguous	KFSQVLHDIGENEGGIDKFSR	[K].KFSQVLHDIGENEGGIDKFSR.[G]			6.30512e-16	2.30733e-05	7.116	1	3	3	Q9D6Y9	Q9D6Y9 [51-71]			1,4-alpha-glucan-branching enzyme OS=Mus musculus OX=10090 GN=Gbe1 PE=1 SV=1	Q9D6Y9; F6ZHD8; G3UW30	2	2376.19	21	0.217	16.631	3.614	7.542	0.515	1.709	-2.2	4.06	1.85	2.91	-0.96	0.77	0.750384	0.43094	0.38133	0.434111	0.75567	0.503561	0.930258	0.928712	0.961369	0.940316	0.999979	0.962646	113.72	99	146.62	72.63	82.39	144.16	21.59	21.2733	19.6921	21.2937	17.9944	19.7525	283.7	10.2	81.8	24.3	59.74	64.06	85.17	84.26	3	3	3	2	94.5	412.6	305.8	7.3	11	24.8	88.2	1	89.7	13.2	52	680376	2422076	2.65381e+06			112465	626853		860865	75560	292465	907526	3.9616e+06	2.93613e+06	70288.6	105860	238205	846487	9533.48	860865	126522	499553	Det	Det	Det	Imp	Imp	Det	Det	Imp	Det	Det	Det	1	1	2			1	1		2	1	1		Peak Found	High	High	Not Found	Not Found	Peak Found	Peak Found	Not Found	Peak Found	Peak Found	Peak Found	Peak Found	High	High	Not Found	Not Found	Peak Found	Peak Found	Not Found	Peak Found	Peak Found	Peak Found	High	Peak Found	Peak Found	Peak Found	n/a	High		4		0.6788		0		1		1		1		594.802		-2.79		-0.00165		47.708		6.077e-06		6.305e-16		5.691	9.06			49.61
FALSE		High	Unambiguous	LAMAIPDKWIQLLK	[R].LAMAIPDKWIQLLK.[E]			5.04128e-11	2.30733e-05	3.443	1	3	4	Q9D6Y9	Q9D6Y9 [435-448]			1,4-alpha-glucan-branching enzyme OS=Mus musculus OX=10090 GN=Gbe1 PE=1 SV=1	Q9D6Y9; F6ZHD8; G3UW30	1	1639.96	14	0.084	33.217	2.796	12.44	0.332	1.065	-3.57	5.05	1.48	3.64	-1.59	0.09	0.391623	0.197773	0.0296645	0.216905	0.127832	0.746345	0.880458	0.928712	0.737712	0.940316	0.773773	0.970203	53.06	71.47	71.47	67.33	71.73	37.77	18.6905	18.748	14.072	18.8009	15.6347	15.0385	329.2	9.9	27.7	33.2	64.03	76.45	43.38	41.74	3	3	3	2	216.8	185.8	553.8	4.4	6.5	18.2	34.3	16.2	18.2	16.1	29.6	423045	295583	1.30278e+06		13274.9	22344.4				25075.3	45168.8	564283	483461	1.44138e+06	11462.3	16987.8	47326.2	89348.4	42071.2	47498.2	41987.5	77151.9	Det	Det	Det	Imp	Det	Det	Imp	Imp	Imp	Det	Det	1	1	1		1	1				1	1		High	Peak Found	High	Not Found	Peak Found	Peak Found	Not Found	Not Found	Not Found	Peak Found	Peak Found	High	Peak Found	High	Not Found	Peak Found	Peak Found	Not Found	Not Found	Not Found	Peak Found	Peak Found	High	Peak Found	Not Found	Peak Found	High	High	3	3	0.6774	0.6836	0	0	1	1	1	1	1	1	547.324	547.324	-1.42	-1.42	-0.00078	-0.00078	90.6887	90.6887	8.716e-06	6.077e-06	2.462e-10	6.305e-16	2.742	3.443	4.33	436.56	436.56	92.48
FALSE		High	Unambiguous	LAMAIPDKWIQLLKEFK	[R].LAMAIPDKWIQLLKEFK.[D]			8.84437e-07	2.30733e-05	2.09	1	3	2	Q9D6Y9	Q9D6Y9 [435-451]			1,4-alpha-glucan-branching enzyme OS=Mus musculus OX=10090 GN=Gbe1 PE=1 SV=1	Q9D6Y9; F6ZHD8; G3UW30	2	2044.17	17	0.13	2.133	0.304	1.882	1.234	0.499	-2.95	1.09	-1.72	0.91	0.3	-1	0.0335083	0.299477		0.372032			0.241338	0.928712		0.940316			115.51	120.65	129.09	88.82	117.64	102.11	16.4387	16.4387		16.4387			246.3	63.7	19.3	70.7	55.03	98.46	132.1	106.63	3	3	3	2	209.4	59	216.7	198.7	27.7	54.1	127.2	16.5	7.7	160.5	22.5			88829.2									94968.7	26779.6	98279.1	90124.1	12553.6	24544.7	57698.3	7460.39	3473.17	72777.5	10208.9	Imp	Imp	Det	Imp	Imp	Imp	Imp	Imp	Imp	Imp	Imp			1										Not Found	Not Found	High	Not Found	Not Found	Not Found	Not Found	Not Found	Not Found	Not Found	Not Found	Not Found	Not Found	High	Not Found	Not Found	Not Found	Not Found	Not Found	Not Found	Not Found	Not Found	High	Not Found	Not Found	Not Found	High	High	4	4	0.8212	0.6979	0	0	1	1	1	1	1	1	511.8	511.8	5.84	5.84	0.00298	0.00298	99.6428	99.6428	8.716e-06	6.077e-06	1.309e-06	2.152e-10	1.659	2.09	2.88	306.43	306.43	100.8
FALSE		High	Unambiguous	IASYKHFTSNVLPR	[K].IASYKHFTSNVLPR.[I]			3.61615e-11	2.30733e-05	3.489	1	3	16	Q9D6Y9	Q9D6Y9 [213-226]			1,4-alpha-glucan-branching enzyme OS=Mus musculus OX=10090 GN=Gbe1 PE=1 SV=1	Q9D6Y9; F6ZHD8; G3UW30	1	1632.89	14	0.01	100	1.017	8.433	0.033	0.03	-6.64	6.64	0.02	3.08	-4.92	-5.06	1e-17	1e-17	0.565512	0.561023	0.0174978	0.263339	7.36318e-17	1.46669e-16	0.961369	0.940316	0.287214	0.962646	78.47	128.75	128.75	95.87	127.72	43.24			18.058	24.1803	20.6378	20.3737	364	1.1	1.1	33.8	59.39	142.92	27.76	44.05	3	3	3	2	108.7	482.2	413.7	1.3	0	9.7	1.5	0.9	1.3	27.8	53	4.87799e+06	1.76521e+07	2.23893e+07			272907				994298	1.85651e+06	6.50655e+06	2.88722e+07	2.47712e+07	76079.9	2976.75	578026	91894.5	51555.2	77356.3	1.66491e+06	3.17107e+06	Det	Det	Det	Imp	Imp	Det	Imp	Imp	Imp	Det	Det	2	4	4			1				3	3		High	High	High	Not Found	Not Found	Peak Found	Not Found	Not Found	Not Found	Peak Found	Peak Found	High	High	High	Not Found	Not Found	Peak Found	Not Found	Not Found	Not Found	Peak Found	Peak Found	High	Peak Found	Not Found	Peak Found	High	High	2	2	0.7866	0.7237	0	0	1	1	1	1	1	1	816.946	816.946	-0.8	-0.8	-0.00065	-0.00065	31.2234	31.2234	8.716e-06	6.077e-06	3.131e-10	6.305e-16	2.711	3.489	3.33	406.04	406.04	32.5
FALSE		High	Unambiguous	LDHNTNYFAEAFEHNGRPYSLLVYIPSR	[R].LDHNTNYFAEAFEHNGRPYSLLVYIPSR.[V]			2.75986e-13	2.30733e-05	4.164	1	2	1	Q9D6Y9	Q9D6Y9 [663-690]			1,4-alpha-glucan-branching enzyme OS=Mus musculus OX=10090 GN=Gbe1 PE=1 SV=1	Q9D6Y9; F6ZHD8	0	3323.62	28	0.194	2.834	0.957	3.122	0.789	0.572	-2.37	1.5	-0.06	1.64	-0.34	-0.81	0.717682	0.664123		0.592249	0.732211	0.854945	0.918658	0.934887		0.94069	0.999979	0.982997	147.84	147.53	120.88	147.39	79.45	63.34	18.8665	18.8665		19.0655	16.1092	16.1092	214.2	75.6	41.6	68.6	132.8	74.49	66.95	51.84	3	3	3	2	133.4	0.7	682.8	47.1	52.1	5	49.8	11.4	25.9	29.1	62.8	192415		1.18719e+06								70690.1	256655	1393.51	1.31348e+06	90568.8	100197	9613.92	95881	21837.5	49809.1	55971.7	120744	Det	Imp	Det	Imp	Imp	Imp	Imp	Imp	Imp	Imp	Det	1		1								1		Peak Found	Not Found	High	Not Found	Not Found	Not Found	Not Found	Not Found	Not Found	Not Found	Peak Found	Peak Found	Not Found	High	Not Found	Not Found	Not Found	Not Found	Not Found	Not Found	Not Found	Peak Found	High	Not Found	Not Found	Peak Found	n/a	High		5		0.7332		0		1		1		1		665.529		-2.61		-0.00174		82.7705		6.077e-06		6.305e-16		4.164	6.86			83.98
FALSE		High	Unambiguous	LEAALADVPELAR	[R].LEAALADVPELAR.[L]			1.60355e-09	2.30733e-05	2.964	1	3	8	Q9D6Y9	Q9D6Y9 [18-30]			1,4-alpha-glucan-branching enzyme OS=Mus musculus OX=10090 GN=Gbe1 PE=1 SV=1	Q9D6Y9; F6ZHD8; G3UW30	0	1367.75	13	0.01	45.443	0.118	13.912	0.301	0.026	-6.64	5.51	-3.08	3.8	-1.73	-5.25	1e-17	0.183252	0.482749	0.420732	0.393502	0.30362	7.36318e-17	0.928712	0.961369	0.940316	0.972005	0.962646	57.86	44.84	143.17	28.31	53.73	55.41		24.2098	18.7014	24.259	20.5404	20.0675	369.2	8.1	0.5	22.2	19.56	84.51	49.6	31.33	3	3	3	2	266.6	384.4	382.2	0.2	9	8.4	0.5	1.1	0.4	18.4	28.8	16142779	18977112	27899464		566612	320700				885927	1.3628e+06	2.15322e+07	3.10394e+07	3.08675e+07	12151.2	725087	679254	41749.7	85507.9	36169	1.48345e+06	2.32778e+06	Det	Det	Det	Imp	Det	Det	Imp	Imp	Imp	Det	Det	1	1	1		1	1				1	1		Peak Found	High	High	Not Found	Peak Found	Peak Found	Not Found	Not Found	Not Found	High	High	Peak Found	High	High	Not Found	Peak Found	Peak Found	Not Found	Not Found	Not Found	High	High	High	Peak Found	Not Found	High	High	High	2	2	0.6406	0.6865	0	0	1	1	1	1	1	1	684.379	684.379	-2.25	-2.25	-0.00154	-0.00154	65.7592	65.7592	8.716e-06	6.077e-06	4.223e-09	1.022e-15	2.383	2.964	3.7	381.49	381.49	67.42
FALSE		High	Unambiguous	LLEIDPYLKPFAADFQR	[R].LLEIDPYLKPFAADFQR.[R]			6.09035e-15	2.30733e-05	4.692	1	3	20	Q9D6Y9	Q9D6Y9 [31-47]			1,4-alpha-glucan-branching enzyme OS=Mus musculus OX=10090 GN=Gbe1 PE=1 SV=1	Q9D6Y9; F6ZHD8; G3UW30	0	2036.09	17	0.01	97.859	0.423	24.213	0.259	0.11	-6.64	6.61	-1.24	4.6	-1.95	-3.19	1e-17	0.115156	0.913337	0.263183	0.491464	0.550547	7.36318e-17	0.928712	0.988796	0.940316	0.983819	0.962646	96.44	76.05	96.44	24.95	80.21	96.28		23.4159	17.6198	23.454	19.0565	18.9326	379.5	3.9	1.6	15	26.04	71.4	93.01	10.94	3	3	3	2	245.2	388.7	413.7	4	1.9	8.7	4.8	0.6	1.7	14.2	16.6	8.56141e+06	1.10687e+07	1.7414e+07	79452		190861	165822	22986.8	78270	394496	451582	1.14197e+07	1.81042e+07	1.92666e+07	185002	89265.1	404249	223922	27135.2	78270	660568	771339	Det	Det	Det	Det	Imp	Det	Det	Det	Det	Det	Det	2	3	2	2		1	1	1	1	1	2		High	High	High	Peak Found	Not Found	Peak Found	Peak Found	Peak Found	Peak Found	Peak Found	High	High	High	High	Peak Found	Not Found	Peak Found	Peak Found	Peak Found	Peak Found	Peak Found	High	High	Peak Found	Peak Found	High	High	High	3	3	0.7042	0.5888	0	0	1	1	1	1	1	1	679.366	679.367	-0.56	0.38	-0.00038	0.00025	89.3429	89.388	8.716e-06	6.077e-06	3.747e-14	6.305e-16	3.851	4.541	4.84	516.72	516.72	90.81
FALSE		High	Unambiguous	LITHGLGGEGYLNFMGNEFGHPEWLDFPR	[R].LITHGLGGEGYLNFMGNEFGHPEWLDFPR.[K]			6.30512e-16	2.30733e-05	5.067	1	3	3	Q9D6Y9	Q9D6Y9 [525-553]			1,4-alpha-glucan-branching enzyme OS=Mus musculus OX=10090 GN=Gbe1 PE=1 SV=1	Q9D6Y9; F6ZHD8; G3UW30	0	3303.57	29	0.036	10.822	0.763	13.589	1.137	0.899	-4.8	3.44	-0.39	3.76	0.19	-0.15	0.287041	0.430435	0.807214	0.268006	0.940605	0.879446	0.880458	0.928712	0.972966	0.940316	0.999979	0.986364	83.26	55.09	29.44	54.18	20.06	35.82	19.1318	19.0968	16.4326	18.9973	15.1885	15.6414	323.5	29.9	22.8	23.8	66.53	12.97	63.98	19.63	3	3	3	2	154.1	245.2	559.2	18.2	23.2	22.7	3.7	17.3	20.1	20.7	15.7	403267	523319	1764677			37341.7		51111.2				537902	855953	1.95241e+06	63383.3	80971.9	79091.1	12964.7	60335.2	70252.4	72432.4	54775.1	Det	Det	Det	Imp	Imp	Det	Imp	Det	Imp	Imp	Imp	1	1	1			1		1					High	High	High	Not Found	Not Found	Peak Found	Not Found	Peak Found	Not Found	Not Found	Not Found	High	High	High	Not Found	Not Found	Peak Found	Not Found	Peak Found	Not Found	Not Found	Not Found	High	Peak Found	Peak Found	Not Found	n/a	High		4		0.6989		0		1		1		1		826.644		-4.27		-0.00352		101.07		6.077e-06		6.305e-16		3.197	5.48			101.08
FALSE		High	Unambiguous	IVLDSDAAEYGGHQR	[K].IVLDSDAAEYGGHQR.[L]			5.28691e-13	2.30733e-05	4.074	1	2	16	Q9D6Y9	Q9D6Y9 [648-662]			1,4-alpha-glucan-branching enzyme OS=Mus musculus OX=10090 GN=Gbe1 PE=1 SV=1	Q9D6Y9; F6ZHD8	0	1630.78	15	0.01	100	0.151	15.983	0.056	0.01	-6.64	6.64	-2.73	4	-4.15	-6.64	1e-17	1e-17		0.383709	0.11318	1e-17	7.36318e-17	1.46669e-16		0.940316	0.739707	4.05331e-16	115.37	91.35	110.59	90.59	55.99	119.58				23.6925	19.4081		377.9	0.9	0.1	21.1	77.79	42.89	127.88	65.99	3	3	3	2	109.5	298.6	650.5	0.7	0.7	1.3	0.8	0.1	0.1	10.1	27.7	5.78538e+06	1.28609e+07	41416900							423723	1.14224e+06	7.71689e+06	2.10356e+07	4.58229e+07	46342.6	48486.5	94188.6	55866	4546	7307.53	709507	1.95103e+06	Det	Det	Det	Imp	Imp	Imp	Imp	Imp	Imp	Det	Det	2	2	2							1	1		High	High	High	Not Found	Not Found	Not Found	Not Found	Not Found	Not Found	Peak Found	High	High	High	High	Not Found	Not Found	Not Found	Not Found	Not Found	Not Found	Peak Found	High	High	Not Found	Not Found	High	High	High	3	3	0.7415	0.7811	0	0	1	1	1	1	1	1	544.265	544.266	-0.46	0.01	-0.00025	1e-05	29.5384	29.5666	8.716e-06	6.077e-06	6.065e-12	6.305e-16	3.209	4.074	4.75	439.66	439.66	30.75
FALSE		High	Unambiguous	IYESHVGISSHEGK	[R].IYESHVGISSHEGK.[I]			2.58231e-14	2.30733e-05	4.492	1	3	22	Q9D6Y9	Q9D6Y9 [199-212]			1,4-alpha-glucan-branching enzyme OS=Mus musculus OX=10090 GN=Gbe1 PE=1 SV=1	Q9D6Y9; F6ZHD8; G3UW30	0	1542.75	14	0.01	30.64	0.162	6.88	0.316	0.051	-6.64	4.94	-2.63	2.78	-1.66	-4.29	1e-17	0.438193	0.559956	0.698573	0.248351	0.152976	7.36318e-17	0.928712	0.961369	0.948529	0.914872	0.920205	69.37	67.07	61.03	33.27	33.97	29.92		24.5118	20.3088	24.6367	22.0249	21.7229	333.7	15.3	2.5	48.5	46.09	75.35	65.82	3.4	3	3	3	2	212.1	273.5	499.4	1.6	12.6	16.3	2	2.5	0.4	40.7	38.8	2.17442e+07	2.28696e+07	6.1736e+07	93204.1	1.34251e+06	1.0525e+06	205755	294956		3.32591e+06	3107561	2.90037e+07	3.74059e+07	6.83037e+07	217024	1.718e+06	2.22924e+06	277847	348186	59655.5	5.56909e+06	5.30796e+06	Det	Det	Det	Det	Det	Det	Det	Det	Imp	Det	Det	3	3	3	1	2	2	1	1		2	2		High	High	High	Peak Found	Peak Found	High	Peak Found	Peak Found	Not Found	Peak Found	High	High	High	High	Peak Found	Peak Found	High	Peak Found	Peak Found	Not Found	Peak Found	High	High	High	Peak Found	High	High	High	2	2	0.7686	0.7892	0	0	1	1	1	1	1	1	771.881	771.882	-0.55	1.63	-0.00043	0.00126	12.8608	12.9008	8.716e-06	6.077e-06	4.285e-13	6.305e-16	3.543	3.885	4.08	533.08	533.08	14.07
FALSE		High	Selected	NSEDGLNMFDGTDSCYFHSGPR	[K].NSEDGLNMFDGTDSCYFHSGPR.[G]	1xCarbamidomethyl [C15]	1xCarbamidomethyl [C15]	9.15379e-13	2.30733e-05	3.998	1	3	1	Q9D6Y9	Q9D6Y9 [295-316]			1,4-alpha-glucan-branching enzyme OS=Mus musculus OX=10090 GN=Gbe1 PE=1 SV=1	Q9D6Y9; F6ZHD8; G3UW30	0	2506	22	0.021	93.524	2	61.183	0.742	0.937	-5.58	6.55	1	5.94	-0.43	-0.09	0.377196	0.177478		0.179501			0.880458	0.928712		0.940316			69.89	59.46	93.34	90.71	79.44	65.77	20.2595	20.2595		20.2595			373.7	5.2	11.6	9.4	97	89.27	34.6	71.31	3	3	3	2	137.5	175	751	8	1.4	2.5	5.4	2.9	5.9	7.7	2.5	1.20943e+06	1.25518e+06	7962949									1.61321e+06	2.053e+06	8.81007e+06	94201.6	16891.9	28798.9	63914.7	33786	69792.4	90250.1	29744.6	Det	Det	Det	Imp	Imp	Imp	Imp	Imp	Imp	Imp	Imp	1	1	1										Peak Found	High	Peak Found	Not Found	Not Found	Not Found	Not Found	Not Found	Not Found	Not Found	Not Found	Peak Found	High	Peak Found	Not Found	Not Found	Not Found	Not Found	Not Found	Not Found	Not Found	Not Found	High	Not Found	Not Found	Not Found	n/a	High		3		0.8251		0		1		1		1		836.005		-1.53		-0.00128		65.8047		6.077e-06		6.305e-16		3.998	4.06			66.26
FALSE		High	Unambiguous	QFNLTDDDLLR	[R].QFNLTDDDLLR.[Y]			6.03137e-07	2.30733e-05	2.143	1	3	4	Q9D6Y9	Q9D6Y9 [566-576]			1,4-alpha-glucan-branching enzyme OS=Mus musculus OX=10090 GN=Gbe1 PE=1 SV=1	Q9D6Y9; F6ZHD8; G3UW30	0	1349.67	11	0.021	16.442	0.31	14.91	0.876	0.315	-5.57	4.04	-1.69	3.9	-0.19	-1.67	0.406733	0.491054	0.745176	0.329648	0.986162	0.860979	0.880458	0.928712	0.965631	0.940316	0.999979	0.983253	43.69	36.63	54.82	3.83	40.4	23.34	21.0359	21.0739	17.6222	21.0773	18.0124	17.6586	348.8	20.5	7.4	23.4	19.56	31.28	69.27	0.76	3	3	3	2	250.5	355.1	364.3	15.2	20.9	28.7	1.2	8.9	7.5	23.9	23.7	1.79701e+06	2.07783e+06	3.15113e+06	62608.9	156069	129618		72128.2		136860	132734	2.39697e+06	3.39854e+06	3.48636e+06	145784	199720	274536	11931.6	85145.1	71740	229166	226720	Det	Det	Det	Det	Det	Det	Imp	Det	Imp	Det	Det	1	1	1	1	1	1		1		1	1		High	Peak Found	High	Peak Found	Peak Found	Peak Found	Not Found	Peak Found	Not Found	Peak Found	Peak Found	High	Peak Found	High	Peak Found	Peak Found	Peak Found	Not Found	Peak Found	Not Found	Peak Found	Peak Found	High	Peak Found	Peak Found	Peak Found	High	High	2	2	0.6058	0.6667	0	0	1	1	1	1	1	1	675.339	675.339	1.29	1.29	0.00087	0.00087	68.5458	68.5458	8.716e-06	6.077e-06	1.671e-06	1.035e-10	1.628	2.143	3.42	245.57	245.57	69.62
FALSE		High	Unambiguous	RQFNLTDDDLLR	[R].RQFNLTDDDLLR.[Y]			1.58726e-11	2.30733e-05	3.603	1	3	14	Q9D6Y9	Q9D6Y9 [565-576]			1,4-alpha-glucan-branching enzyme OS=Mus musculus OX=10090 GN=Gbe1 PE=1 SV=1	Q9D6Y9; F6ZHD8; G3UW30	1	1505.77	12	0.018	26.652	0.377	23.75	1.151	0.537	-5.8	4.74	-1.41	4.57	0.2	-0.9	0.193467	0.286087	0.881535	0.271023	0.901808	0.909003	0.880458	0.928712	0.984011	0.940316	0.999979	0.990464	69.22	129.17	117.63	44.16	78.37	75.13	22.9515	22.9473	18.8705	22.9509	18.8594	18.9298	367.6	13.8	6.6	12	35.2	135.39	69.11	46.75	3	3	3	2	185	347	390.3	113.7	6.5	13	11.8	6.2	2.4	8	16	5.13854e+06	7.85992e+06	1.30687e+07	1.80948e+06	187431	227736	324198	195170		177552	345987	6.85409e+06	1.28559e+07	1.4459e+07	4.21333e+06	239854	482353	437789	230392	90448.6	297303	590974	Det	Det	Det	Det	Det	Det	Det	Det	Imp	Det	Det	2	2	2	2	1	2	2	1		1	1		High	High	High	Peak Found	Peak Found	Peak Found	Peak Found	Peak Found	Not Found	Peak Found	High	High	High	High	Peak Found	Peak Found	Peak Found	Peak Found	Peak Found	Not Found	Peak Found	High	High	Peak Found	Peak Found	High	High	High	2	2	0.7199	0.5028	0	0	1	1	1	1	1	1	753.39	753.39	1.5	1.05	0.00113	0.00079	51.1964	51.5359	8.716e-06	6.077e-06	6.725e-11	6.305e-16	2.905	3.135	3.54	436.67	436.67	52.31
FALSE		High	Unambiguous	SLRIYESHVGISSHEGK	[R].SLRIYESHVGISSHEGK.[I]			2.05247e-13	2.30733e-05	4.205	1	3	10	Q9D6Y9	Q9D6Y9 [196-212]			1,4-alpha-glucan-branching enzyme OS=Mus musculus OX=10090 GN=Gbe1 PE=1 SV=1	Q9D6Y9; F6ZHD8; G3UW30	1	1898.97	17	0.014	33.505	0.58	12.467	0.295	0.195	-6.19	5.07	-0.79	3.64	-1.76	-2.36	0.391016	0.343083	0.866021	0.407916	0.500937	0.554082	0.880458	0.928712	0.980839	0.940316	0.983819	0.962646	66.72	117.51	62.65	61.79	85.63	43.82	21.7909	21.8863	17.9206	21.8647	18.7423	17.5387	357.9	8.5	4.9	28.7	59.17	119.36	38.87	28.44	3	3	3	2	145.1	529.7	304.8	43.9	4.3	7.2	4.2	3.6	7.2	30	19.9	1.43287e+06	4.2651e+06	3.62843e+06	248114						235797	153751	1.91125e+06	6.97609e+06	4.01443e+06	577729	57043.5	94876.9	55000.4	47612	95249	394832	262618	Det	Det	Det	Det	Imp	Imp	Imp	Imp	Imp	Det	Det	1	2	2	1						1	1		High	High	High	Peak Found	Not Found	Not Found	Not Found	Not Found	Not Found	Peak Found	Peak Found	High	High	High	Peak Found	Not Found	Not Found	Not Found	Not Found	Not Found	Peak Found	Peak Found	High	Peak Found	Not Found	Peak Found	High	High	4	4	0.687	0.6465	0	0	1	1	1	1	1	1	475.498	475.498	-0.04	-0.04	-2e-05	-2e-05	21.1301	21.1301	8.716e-06	6.077e-06	1.637e-12	6.305e-16	3.374	4.205	6.45	501.04	501.04	22.87
FALSE		High	Unambiguous	SPLIPHGSK	[K].SPLIPHGSK.[L]			0.000175929	2.30733e-05	1.357	1	3	4	Q9D6Y9	Q9D6Y9 [133-141]			1,4-alpha-glucan-branching enzyme OS=Mus musculus OX=10090 GN=Gbe1 PE=1 SV=1	Q9D6Y9; F6ZHD8; G3UW30	0	935.531	9	0.156	16.627	2.592	18.835	1.089	2.936	-2.68	4.06	1.37	4.24	0.12	1.55	0.719333	0.444677	0.17762	0.26688		0.234629	0.919092	0.928712	0.961369	0.940316		0.962646	136.97	127.88	94.66	122.74	43.24	65.78	20.5141	20.366	17.1568	20.366		17.1568	315.2	19	49.1	16.7	97.53	45.06	66	31.74	3	3	3	2	273	20.8	600.7	23.9	16.4	9.1	14.1	42.5	69.7	18.2	11.5	829657		2.20116e+06				42363.5	146121	282623			1.10665e+06	84251.6	2.43533e+06	97088	66557.9	36856.3	57206.6	172491	282623	73824.9	46761	Det	Imp	Det	Imp	Imp	Imp	Det	Det	Det	Imp	Imp	1		1				1	1	1				High	Not Found	High	Not Found	Not Found	Not Found	Peak Found	Peak Found	Peak Found	Not Found	Not Found	High	Not Found	High	Not Found	Not Found	Not Found	Peak Found	Peak Found	Peak Found	Not Found	Not Found	High	Not Found	Peak Found	Not Found	High	High	2	2	0.7025	0.7722	0	0	1	1	1	1	1	1	468.269	468.269	-0.18	-0.18	-8e-05	-8e-05	12.3495	12.3495	8.716e-06	6.077e-06	0.0001404	6.352e-06	1.069	1.357	2.59	202.52	202.52	14.2
FALSE		High	Unambiguous	VALILQNVDLQN	[R].VALILQNVDLQN.[-]			0.000763965	2.30733e-05	1.153	1	2	6	Q9D6Y9	Q9D6Y9 [691-702]			1,4-alpha-glucan-branching enzyme OS=Mus musculus OX=10090 GN=Gbe1 PE=1 SV=1	Q9D6Y9; F6ZHD8	0	1339.76	12	0.043	36.627	1.12	8.239	0.393	0.36	-4.54	5.19	0.16	3.04	-1.35	-1.47	0.471913	0.278625		0.43259	0.473645	0.662366	0.880458	0.928712		0.940316	0.983819	0.962646	61	80.2	90	56.14	52.72	41.83	19.9897	19.9897		20.1216	16.6048	16.6048	326.5	19.4	14.5	39.6	64.73	60.81	44.28	30.58	3	3	3	2	255.5	155.5	556.6	15.2	15.2	3.3	17	11.4	6.7	24.9	38.6	1.04114e+06	516586	2734099							80803.6	122923	1.38873e+06	844940	3.02496e+06	82589	82557.3	18198.5	92530.1	61749.5	36345.1	135302	209963	Det	Det	Det	Imp	Imp	Imp	Imp	Imp	Imp	Det	Det	1	1	1							1	1		High	High	High	Not Found	Not Found	Not Found	Not Found	Not Found	Not Found	Peak Found	Peak Found	High	High	High	Not Found	Not Found	Not Found	Not Found	Not Found	Not Found	Peak Found	Peak Found	High	Not Found	Not Found	Peak Found	High	High	2	2	0.5887	0.6276	0	0	1	1	1	1	1	1	670.383	670.383	1.12	1.12	0.00075	0.00075	87.416	87.416	3.257e-05	6.077e-06	0.0005612	0.0001075	0.892	1.153	2.9	226.34	226.34	88.5
FALSE		High	Unambiguous	WELYIPPKQNKSPLIPHGSK	[K].WELYIPPKQNKSPLIPHGSK.[L]			4.03079e-06	2.30733e-05	1.88	1	3	2	Q9D6Y9	Q9D6Y9 [122-141]			1,4-alpha-glucan-branching enzyme OS=Mus musculus OX=10090 GN=Gbe1 PE=1 SV=1	Q9D6Y9; F6ZHD8; G3UW30	2	2332.28	20	0.06	2.144	0.11	0.367	0.092	0.021	-4.07	1.1	-3.19	-1.44	-3.45	-5.58	0.321998	0.746933	0.155601	0.843041	0.0997496	0.22777	0.880458	0.950465	0.961369	0.973136	0.701901	0.962646	88.23	132.35	100.14	53.36	63.48	48.53	18.6494	19.072	17.0944	20.0898	19.6879	19.4266	99.4	24	5.9	270.6	77.56	80.99	67.12	28.51	3	3	3	2	19.5	182.1	114.2	84.9	27.6	19.6	1.6	9.3	6.8	381.1	253.2		427118	395856	139931						873166	568723	74964.6	698603	437968	325826	105761	75060	6007.67	35807.2	26124.4	1.46208e+06	971423	Imp	Det	Det	Det	Imp	Imp	Imp	Imp	Imp	Det	Det		1	1	1						1	1		Not Found	Peak Found	High	Peak Found	Not Found	Not Found	Not Found	Not Found	Not Found	Peak Found	Peak Found	Not Found	Peak Found	High	Peak Found	Not Found	Not Found	Not Found	Not Found	Not Found	Peak Found	Peak Found	High	Peak Found	Not Found	Peak Found	High	High	4	4	0.6389	0.5677	0	0	1	1	1	1	1	1	583.824	583.824	-2.42	-2.42	-0.00141	-0.00141	46.1735	46.1735	8.716e-06	6.077e-06	4.728e-06	4.144e-09	1.497	1.88	3.1	279.87	279.87	47.68
FALSE		High	Unambiguous	YGTPEELKELVDTAHSMGIVVLLDVVHSHASK	[R].YGTPEELKELVDTAHSMGIVVLLDVVHSHASK.[N]			2.37891e-15	2.30733e-05	4.829	1	3	2	Q9D6Y9	Q9D6Y9 [263-294]			1,4-alpha-glucan-branching enzyme OS=Mus musculus OX=10090 GN=Gbe1 PE=1 SV=1	Q9D6Y9; F6ZHD8; G3UW30	1	3474.79	32	0.409	6.484	1.778	60.351	10.605	16.058	-1.29	2.7	0.83	5.92	3.41	4.01	0.610307	0.119696		0.00561255			0.885439	0.928712		0.099345			72.9	99.96	72.83	93.02	86.21	56.28	17.1867	17.1867		17.1867			226.7	60.7	107.8	4.8	100.02	74.32	33.75	66.46	3	3	3	2	141.7	84.6	570.8	37.9	75.1	13	34.6	68.1	67.4	5	1.8	149184	72665.5	724566									198990	118853	801647	53243.3	105491	18328.9	48583.8	95585.2	94642	7067.01	2548.24	Det	Det	Det	Imp	Imp	Imp	Imp	Imp	Imp	Imp	Imp	2	1	2										Peak Found	Peak Found	High	Not Found	Not Found	Not Found	Not Found	Not Found	Not Found	Not Found	Not Found	Peak Found	Peak Found	High	Not Found	Not Found	Not Found	Not Found	Not Found	Not Found	Not Found	Not Found	High	Not Found	Not Found	Not Found	n/a	High		5		0.7279		0		1		1		1		695.765		0.32		0.00022		102.773		6.077e-06		6.305e-16		4.829	5.99			104.14
FALSE		High	Unambiguous	YKFLNNFDR	[R].YKFLNNFDR.[D]			0.00180204	4.98541e-05	1.033	1	3	2	Q9D6Y9	Q9D6Y9 [577-585]			1,4-alpha-glucan-branching enzyme OS=Mus musculus OX=10090 GN=Gbe1 PE=1 SV=1	Q9D6Y9; F6ZHD8; G3UW30	1	1216.61	9	0.058	5.081	0.616	1.628	0.154	0.095	-4.1	2.34	-0.7	0.7	-2.7	-3.4	0.584654	0.660158	0.814114	0.726942	0.287605	0.508679	0.881997	0.934416	0.973561	0.952738	0.939043	0.962646	107.96	141.66	134.04	17.04	84.24	107.95	20.6883	20.5683	18.7271	20.9713	19.6097	19.8345	226.3	21.4	13.2	139.1	81.04	81.8	119.89	2.59	3	3	3	2	13.6	273.9	305.3	60.1	25.9	9.2	58.8	16	0.6	171.4	165.2		1094674	1.80401e+06	168717	132534		284407			669139	632389	88844.3	1.79047e+06	1.99593e+06	392855	169602	59857.3	384057	104390	4180.7	1.12045e+06	1.08017e+06	Imp	Det	Det	Det	Det	Imp	Det	Imp	Imp	Det	Det		1	1	1	1		1			1	1		Not Found	High	Peak Found	Peak Found	Peak Found	Not Found	Peak Found	Not Found	Not Found	Peak Found	Peak Found	Not Found	High	Peak Found	Peak Found	Peak Found	Not Found	Peak Found	Not Found	Not Found	Peak Found	Peak Found	High	Peak Found	Peak Found	Peak Found	High	High	2	2	0.6435	0.5901	0	0	1	1	1	1	1	1	608.81	608.81	1.09	1.09	0.00067	0.00067	37.8956	37.8956	4.014e-05	1.146e-05	0.0008541	0.0005371	0.838	1.033	2.22	239.44	239.44	40.32
FALSE		High	Unambiguous	DMEELLSLDKNLR	[K].DMEELLSLDKNLR.[L]			0.00119972	4.98541e-05	1.09	1	2	2	Q9DCT1	Q9DCT1 [270-282]			1,5-anhydro-D-fructose reductase OS=Mus musculus OX=10090 GN=Akr1e2 PE=1 SV=1	Q8CEB6; Q9DCT1	1	1575.8	13	0.578	2.511	1.435	1.247	0.752	1.03	-0.79	1.33	0.52	0.32	-0.41	0.04	0.711443	0.304573		0.741039			0.917241	0.928712		0.955694			49.47	74.82	73.99	36.84	25.05	21.29	16.7102	16.7102		16.7102			122.3	73.7	105.8	98.1	47.23	75.76	35.51	9.46	3	3	3	2	228.8	94	125.3	91.1	8.1	75.5	113	108.4	54.3	94	107.4	162359	54382.7	107222									216564	88949.5	118628	86234.5	7657.2	71503.4	106943	102630	51409.2	88941.4	101691	Det	Det	Det	Imp	Imp	Imp	Imp	Imp	Imp	Imp	Imp	1	1	1										High	Peak Found	Peak Found	Not Found	Not Found	Not Found	Not Found	Not Found	Not Found	Not Found	Not Found	High	Peak Found	Peak Found	Not Found	Not Found	Not Found	Not Found	Not Found	Not Found	Not Found	Not Found	High	Not Found	Not Found	Not Found	High	High	3	3	0.3819	0.0992	0	0	1	1	1	1	1	1	525.939	525.939	-1.41	-1.41	-0.00074	-0.00074	75.1156	75.1156	3.257e-05	1.146e-05	0.0006162	0.000253	0.88	1.09	1.31	199.83	199.83	75.51
FALSE		High	Unambiguous	EDLFVVSK	[R].EDLFVVSK.[L]			0.0039541	0.000186194	0.922	1	1	2	Q9DCT1	Q9DCT1 [62-69]			1,5-anhydro-D-fructose reductase OS=Mus musculus OX=10090 GN=Akr1e2 PE=1 SV=1	Q9DCT1	0	936.504	8	0.27	1.207	0.325	8.618	9.095	2.997	-1.89	0.27	-1.62	3.11	3.19	1.58	0.676685	0.886623	0.625556	0.287062	0.098052		0.905636	0.979549	0.961369	0.940316	0.698288		92.48	113.49	48.29	98.88	116.71	89.95	18.3424	18.7352	16.6664	18.3424	16.6664		183.1	151.7	49.4	15.8	90.01	7.05	41.62	90.99	3	3	3	2	155.6	36.5	368.4	114.6	128.9	130.6	41.9	26.1	62.2	28.9	6.3	196690		561587	82999.6	169804	104010						262357	61521.2	621330	193263	217297	220298	70725.8	44081.3	104885	48700.3	10568	Det	Imp	Det	Det	Det	Det	Imp	Imp	Imp	Imp	Imp	1		1	1	1	1							Peak Found	Not Found	High	Peak Found	Peak Found	Peak Found	Not Found	Not Found	Not Found	Not Found	Not Found	Peak Found	Not Found	High	Peak Found	Peak Found	Peak Found	Not Found	Not Found	Not Found	Not Found	Not Found	High	Peak Found	Not Found	Not Found	High	High	2	2	0.348	0.4806	0	0	1	1	1	1	1	1	468.755	468.755	-1.17	-1.17	-0.00055	-0.00055	46.6169	46.6169	9.155e-05	6.181e-05	0.001897	0.001999	0.734	0.922	2.06	156.14	156.14	47.35
FALSE		High	Unambiguous	LATFPTTENHQDYPFHIEY	[R].LATFPTTENHQDYPFHIEY.[-]			0.00141403	4.98541e-05	1.067	1	2	2	Q9DCT1	Q9DCT1 [283-301]			1,5-anhydro-D-fructose reductase OS=Mus musculus OX=10090 GN=Akr1e2 PE=1 SV=1	Q8CEB6; Q9DCT1	0	2323.07	19	0.065	13.381	0.946	20.882	1.501	1.114	-3.94	3.74	-0.08	4.38	0.59	0.16	0.46139	0.459434		0.21546			0.880458	0.928712		0.940316			134.34	125.26	98.27	84.81	76.72	45.59	19.8805	19.8805		19.8805			345.1	25.8	14.7	14.5	82.25	54.36	46.94	31.17	3	3	3	2	412.5	494.9	19.4	9.4	30.8	34.2	13.5	32.3	17.5	21.6	13.8	975812	954784										1.3016e+06	1.56166e+06	61292	29524.7	97271.1	107955	42657.3	102076	55311.3	68273.4	43611	Det	Det	Imp	Imp	Imp	Imp	Imp	Imp	Imp	Imp	Imp	1	1											High	Peak Found	Not Found	Not Found	Not Found	Not Found	Not Found	Not Found	Not Found	Not Found	Not Found	High	Peak Found	Not Found	Not Found	Not Found	Not Found	Not Found	Not Found	Not Found	Not Found	Not Found	High	Not Found	Not Found	Not Found	High	High	3	3	0.6587	0.4404	0	0	1	1	1	1	1	1	775.023	775.023	-5.38	-5.38	-0.00417	-0.00417	73.1112	73.1112	4.71e-05	1.146e-05	0.001093	0.000341	0.806	1.067	3.02	205.38	205.38	73.35
FALSE		High	Unambiguous	NLGVSNFNHEQLER	[K].NLGVSNFNHEQLER.[L]			1.74873e-09	2.30733e-05	2.952	1	2	4	Q9DCT1	Q9DCT1 [147-160]			1,5-anhydro-D-fructose reductase OS=Mus musculus OX=10090 GN=Akr1e2 PE=1 SV=1	Q8CEB6; Q9DCT1	0	1656.81	14	0.089	8.197	1.989	10.741	0.712	1.438	-3.48	3.04	0.99	3.42	-0.49	0.52	0.621757	0.458297	0.385039	0.347182	0.933851	0.55652	0.888932	0.928712	0.961369	0.940316	0.999979	0.962646	104.37	73.66	110.74	229.07	137.21	135.65	19.9985	19.6452	18.7857	19.9718	18.723	19.3326	290.3	51.6	26	32.2	51.85	73.86	114.83	131.42	3	3	3	2	205.8	150.8	399.7	48.8	36.6	5.4	100	18.4	10.8	4.4	119.4	707789	422855	1656831	96045.3	131041		339721				320517	944091	691630	1.83309e+06	223640	167692	24903	458751	84410.9	49537.1	20074.6	547469	Det	Det	Det	Det	Det	Imp	Det	Imp	Imp	Imp	Det	1	1	1	1	1		1				1		High	Peak Found	High	Peak Found	Peak Found	Not Found	Peak Found	Not Found	Not Found	Not Found	Peak Found	High	Peak Found	High	Peak Found	Peak Found	Not Found	Peak Found	Not Found	Not Found	Not Found	Peak Found	High	Peak Found	Peak Found	Peak Found	High	High	3	3	0.7437	0.5678	0	0	1	1	1	1	1	1	552.94	552.94	-1.35	-1.35	-0.00075	-0.00075	33.4914	33.4914	8.716e-06	6.077e-06	5.325e-09	1.215e-15	2.354	2.952	3.98	375.07	375.07	34.57
FALSE		High	Unambiguous	VIPSHTSFLDTWEAMEDLVFEGLVK	[K].VIPSHTSFLDTWEAMEDLVFEGLVK.[N]			1.87454e-06	2.30733e-05	1.986	1	2	1	Q9DCT1	Q9DCT1 [122-146]			1,5-anhydro-D-fructose reductase OS=Mus musculus OX=10090 GN=Akr1e2 PE=1 SV=1	Q8CEB6; Q9DCT1	0	2863.42	25	1.027	1.455	1.324	6.566	4.369	5.089	0.04	0.54	0.41	2.71	2.13	2.35	0.909899	0.467036		0.13027			0.978694	0.928712		0.940316			12.68	18.38	20.98	200.2	206.76	265.2	16.7364	16.7364		16.7364			132.6	103.1	136.5	27.8	40.44	32.59	5.04	124.74	3	3	3	2	103.5	102.5	197.1	127	80.4	70.5	115.3	105.3	106.5	5.4	86.5			109183									63415.6	62832.3	120799	77829.4	49286	43177	70686.7	64518	65263.2	3321.46	53010.6	Imp	Imp	Det	Imp	Imp	Imp	Imp	Imp	Imp	Imp	Imp			1										Not Found	Not Found	High	Not Found	Not Found	Not Found	Not Found	Not Found	Not Found	Not Found	Not Found	Not Found	Not Found	High	Not Found	Not Found	Not Found	Not Found	Not Found	Not Found	Not Found	Not Found	High	Not Found	Not Found	Not Found	n/a	High		3		0.6771		0		1		1		1		955.143		-3		-0.00287		109.587		6.077e-06		9.28e-10		1.986	2.23			110.84
FALSE		High	Unambiguous	VRPITNQIECHPYLNQK	[R].VRPITNQIECHPYLNQK.[K]	1xCarbamidomethyl [C10]	1xCarbamidomethyl [C10]	2.53134e-08	2.30733e-05	2.582	1	2	4	Q9DCT1	Q9DCT1 [169-185]			1,5-anhydro-D-fructose reductase OS=Mus musculus OX=10090 GN=Akr1e2 PE=1 SV=1	Q8CEB6; Q9DCT1	0	2110.09	17	0.014	28.655	1.124	45.945	0.769	0.715	-6.21	4.84	0.17	5.52	-0.38	-0.48	0.364615	0.332461	0.753933	0.174203	0.820282	0.795793	0.880458	0.928712	0.966776	0.940316	0.999979	0.975432	135.42	125.07	124.95	67.89	69.59	136.49	21.7164	21.4629	19.6928	21.3881	17.1565	19.4199	383	4.6	5.2	7.2	50.73	111.18	151.33	26.88	3	3	3	2	135.6	439.1	395.3	4.8	4.7	30.3	1	5.3	68.6	9.1	6.2	1.03959e+06	2.74449e+06	3.65312e+06			146095			701401			1.38667e+06	4.48894e+06	4.04175e+06	48653.3	48391.8	309435	10597.3	54689.4	701401	92707.5	63094.6	Det	Det	Det	Imp	Imp	Det	Imp	Imp	Det	Imp	Imp	1	1	1			1			1				Peak Found	High	High	Not Found	Not Found	Peak Found	Not Found	Not Found	Peak Found	Not Found	Not Found	Peak Found	High	High	Not Found	Not Found	Peak Found	Not Found	Not Found	Peak Found	Not Found	Not Found	High	Peak Found	Peak Found	Not Found	High	High	4	4	0.8617	0.6942	0	0	1	1	1	1	1	1	528.278	528.278	1.26	1.26	0.00066	0.00066	28.2461	28.2461	8.716e-06	6.077e-06	1.316e-08	2.186e-13	2.24	2.582	4.84	454.35	454.35	29.33
FALSE		High	Unambiguous	ATFLQISQIPQENSAIKEPGVLPAQ	[R].ATFLQISQIPQENSAIKEPGVLPAQ.[-]			9.66645e-05	2.30733e-05	1.44	1	1	4	Q8K3K7	Q8K3K7 [254-278]			1-acyl-sn-glycerol-3-phosphate acyltransferase beta OS=Mus musculus OX=10090 GN=Agpat2 PE=1 SV=1	Q8K3K7	1	2679.44	25	2.641	0.067	0.177	0.116	1.73	0.306	1.4	-3.9	-2.5	-3.11	0.79	-1.71	0.455459	0.427867	0.64511	0.544409	0.685259	0.898193	0.880458	0.928712	0.961369	0.940316	0.999979	0.989557	69.6	32.15	59.99	23.62	28.88	59.95	17.5527	19.0199	19.4653	18.2487	19.6853	18.9423	14.7	219.6	38.8	126.9	18.85	22.49	60.28	4.42	3	3	3	2	12.2	17.8	15	174.9	223.3	275.9	17	66.3	39.5	133.2	125.1				306492	712098	531588		229337	161178	324566	298898	49602.4	72633	61033.1	713661	911265	1.12592e+06	69499.9	270725	161178	543471	510542	Imp	Imp	Imp	Det	Det	Det	Imp	Det	Det	Det	Det				1	1	1		1	1	1	1		Not Found	Not Found	Not Found	Peak Found	High	High	Not Found	High	Peak Found	High	Peak Found	Not Found	Not Found	Not Found	Peak Found	High	High	Not Found	High	Peak Found	High	Peak Found	Not Found	High	High	High	n/a	High		3		0.7059		0		1		1		1		893.814		-2.43		-0.00217		87.6372		6.077e-06		1.969e-06		1.44	2.38			87.4
FALSE		High	Unambiguous	LFTSGTIK	[K].LFTSGTIK.[V]			0.0122449	0.000570434	0.759	1	1	2	Q8K3K7	Q8K3K7 [217-224]			1-acyl-sn-glycerol-3-phosphate acyltransferase beta OS=Mus musculus OX=10090 GN=Agpat2 PE=1 SV=1	Q8K3K7	0	866.498	8	0.986	0.074	0.073	0.294	3.96	0.29	-0.02	-3.75	-3.77	-1.77	1.99	-1.79	0.919944	0.545321	0.303462	0.845708	0.25339	0.9254	0.981182	0.928712	0.961369	0.973315	0.917401	0.992583	114.12	109.57	115.38	102.91	86.19	111.55	18.6554	20.8827	21.0252	18.7964	21.0535	19.3232	21.2	285.7	20.9	72.2	89.72	142.04	105.05	3.06	3	3	3	2	3.6	6.3	20.5	871.1	84.3	35.3	26.8	3.5	6.2	20.8	21.7	74824.4	106115	513036	10379281	1.82726e+06	462103	550135		171077	345094	353268	99805.3	173564	567615	2.4168e+07	2.33833e+06	978751	742889	96208.2	171077	577845	603410	Det	Det	Det	Det	Det	Det	Det	Imp	Det	Det	Det	1	1	1	1	1	1	1		1	1	1		Peak Found	Peak Found	Peak Found	Peak Found	High	Peak Found	Peak Found	Not Found	Peak Found	Peak Found	Peak Found	Peak Found	Peak Found	Peak Found	Peak Found	High	Peak Found	Peak Found	Not Found	Peak Found	Peak Found	Peak Found	Peak Found	High	Peak Found	Peak Found	High	High	2	2	0.5457	0.4703	0	0	1	1	1	1	1	1	433.753	433.753	0.34	0.34	0.00015	0.00015	27.8693	27.8693	0.0003181	0.0002254	0.004705	0.005786	0.612	0.759	2.02	151.76	151.76	29.03
FALSE		High	Unambiguous	GSSYGNQELK	[K].GSSYGNQELK.[K]			0.00464637	0.000239839	0.899	1	1	2	Q9D517	Q9D517 [364-373]			1-acyl-sn-glycerol-3-phosphate acyltransferase gamma OS=Mus musculus OX=10090 GN=Agpat3 PE=1 SV=2	Q9D517	0	1082.51	10	0.931	0.729	0.679	0.352	0.483	0.28	-0.1	-0.46	-0.56	-1.51	-1.05	-1.84	0.949556	0.998752	0.814326	0.848874	0.673624	0.900555	0.988986	0.999996	0.973561	0.974405	0.999135	0.989936	113.04	137.51	137.51	65.54	83.53	62.01	19.0418	19.3278	19.2198	19.5972	19.7207	19.5082	65.1	89.3	60.6	184.9	81.61	100.84	55.89	37.83	3	3	3	2	11.6	68.9	121.4	94.5	224.7	6.9	80.7	64.2	20.9	257.4	148.8		181871	473859	175240	758000		258083	234706		663714	376018	50090.8	297471	524269	408042	970005	29597.2	348509	277063	90249.4	1.11136e+06	642268	Imp	Det	Det	Det	Det	Imp	Det	Det	Imp	Det	Det		1	1	1	1		1	1		1	1		Not Found	Peak Found	Peak Found	Peak Found	High	Not Found	Peak Found	Peak Found	Not Found	Peak Found	Peak Found	Not Found	Peak Found	Peak Found	Peak Found	High	Not Found	Peak Found	Peak Found	Not Found	Peak Found	Peak Found	Peak Found	High	Peak Found	Peak Found	High	High	2	2	0.4093	0.5417	0	0	1	1	1	1	1	1	541.761	541.761	2.64	2.64	0.00143	0.00143	13.0922	13.0922	9.884e-05	8.353e-05	0.002026	0.002487	0.725	0.899	1.92	164.25	164.25	13.94
FALSE		High	Unambiguous	IGGLHPDIPVSVIFGAR	[R].IGGLHPDIPVSVIFGAR.[S]			1.05028e-07	2.30733e-05	2.385	1	2	4	Q9DBL9	Q9DBL9 [283-299]			1-acylglycerol-3-phosphate O-acyltransferase ABHD5 OS=Mus musculus OX=10090 GN=Abhd5 PE=1 SV=1	Q9DBL9; Q9DBL9-2	0	1747.99	17	0.154	3.964	0.61	2.807	0.705	0.429	-2.7	1.99	-0.71	1.49	-0.5	-1.22	0.539534	0.582414	0.931207	0.606504	0.901327	0.884559	0.880458	0.929134	0.990776	0.942008	0.999979	0.986735	87.14	36.39	87.14	17.35	20.2	80.19	18.6683	18.7526	17.2576	18.7247	17.4029	17.1774	226.6	57.2	34.9	81.4	44.88	63.22	74.33	8.89	3	3	3	2	155.8	336.7	173.8	43.9	112.6	38.9	69.6	26.7	16.8	58.6	66.5	260734	459703	350792	42049.6	196448		115127		37618.3	78152.6	86898.5	347783	751900	388111	97911.7	251393	86959.4	155465	59729.3	37618.3	130863	148430	Det	Det	Det	Det	Det	Imp	Det	Imp	Det	Det	Det	1	1	1	1	1		1		1	1	1		High	High	Peak Found	Peak Found	Peak Found	Not Found	Peak Found	Not Found	Peak Found	Peak Found	Peak Found	High	High	Peak Found	Peak Found	Peak Found	Not Found	Peak Found	Not Found	Peak Found	Peak Found	Peak Found	High	Peak Found	Peak Found	Peak Found	High	High	3	3	0.3951	0.5831	0	0	1	1	1	1	1	1	583.332	583.332	-1.38	-1.38	-0.00081	-0.00081	81.4252	81.4252	8.716e-06	6.077e-06	2.361e-07	3.449e-12	1.875	2.385	4.03	328.61	328.61	82.91
FALSE		High	Unambiguous	SCIDGNSGTSIQSLRPK	[R].SCIDGNSGTSIQSLRPK.[S]	1xCarbamidomethyl [C2]	1xCarbamidomethyl [C2]	3.09409e-09	2.30733e-05	2.873	1	2	4	Q9DBL9	Q9DBL9 [300-316]			1-acylglycerol-3-phosphate O-acyltransferase ABHD5 OS=Mus musculus OX=10090 GN=Abhd5 PE=1 SV=1	Q9DBL9; Q9DBL9-2	0	1819.9	17	0.076	15.158	1.39	42.068	2.099	2.848	-3.72	3.92	0.47	5.39	1.07	1.51	0.440881	0.345493		0.133069			0.880458	0.928712		0.940316			62.59	84.61	57.08	126.62	104.57	112.97	19.075	19.075		19.075			331.6	24.7	34.3	9.5	45.82	60.83	47.75	112.21	3	3	3	2	204.7	476.8	260.1	19.3	7.7	31.5	36.2	12.4	26.9	2.5	21.9	360495	684818	552260									480850	1.1201e+06	611011	45446.7	18144.3	73893.7	85011.6	29046.5	63155.9	5920.97	51402.1	Det	Det	Det	Imp	Imp	Imp	Imp	Imp	Imp	Imp	Imp	1	1	1										High	Peak Found	High	Not Found	Not Found	Not Found	Not Found	Not Found	Not Found	Not Found	Not Found	High	Peak Found	High	Not Found	Not Found	Not Found	Not Found	Not Found	Not Found	Not Found	Not Found	High	Not Found	Not Found	Not Found	High	High	3	3	0.825	0.762	0	0	1	1	1	1	1	1	607.304	607.304	0.13	0.13	8e-05	8e-05	31.3185	31.3185	8.716e-06	6.077e-06	8.668e-09	3.679e-15	2.292	2.873	3.32	322.61	322.61	32.61
FALSE		High	Unambiguous	LLAQLTQECQEQR	[K].LLAQLTQECQEQR.[E]	1xCarbamidomethyl [C9]	1xCarbamidomethyl [C9]	3.5394e-06	2.30733e-05	1.898	1	2	2	P51432	P51432 [1168-1180]			1-phosphatidylinositol 4,5-bisphosphate phosphodiesterase beta-3 OS=Mus musculus OX=10090 GN=Plcb3 PE=1 SV=2	P51432; Q8C8I0	0	1616.81	13																																																																																																								No Quan Values	Not Found	Not Found	Not Found	Not Found	Not Found	Not Found	Not Found	Not Found	Not Found	High	Not Found	Not Found	Not Found	Not Found	Not Found	Not Found	Not Found	Not Found	Not Found	Not Found	High	Not Found	Not Found	Not Found	Not Found	High	High	High	2	2	0.7784	0.5842	0	0	1	1	1	1	1	1	808.907	808.907	0.18	0.18	0.00015	0.00015	38.6247	38.6247	8.716e-06	6.077e-06	2.607e-06	3.222e-09	1.572	1.898	1.9	287.17	287.17
FALSE		High	Unambiguous	LVAGQQQVLQQLEEEEPK	[R].LVAGQQQVLQQLEEEEPK.[L]			2.02051e-09	2.30733e-05	2.932	1	2	2	P51432	P51432 [1150-1167]			1-phosphatidylinositol 4,5-bisphosphate phosphodiesterase beta-3 OS=Mus musculus OX=10090 GN=Plcb3 PE=1 SV=2	P51432; Q8C8I0	0	2066.08	18																																																																																																								Not Reliable	Not Found	Not Found	Not Found	Not Found	Not Found	Not Found	Not Found	Not Found	Not Found	Not Found	High	Not Found	Not Found	Not Found	Not Found	Not Found	Not Found	Not Found	Not Found	Not Found	Not Found	High	Not Found	Not Found	Not Found	High	High	High	2	2	0.871	0.6141	0	0	1	1	1	1	1	1	1033.55	1033.55	7.41	7.41	0.00766	0.00766	69.4663	69.4663	8.716e-06	6.077e-06	1.48e-08	1.601e-15	2.225	2.932	3.11	336.29	336.29
FALSE		High	Unambiguous	IGTAEPDYGALYEGR	[K].IGTAEPDYGALYEGR.[N]			4.81424e-08	2.30733e-05	2.493	1	2	2	Q62077	Q62077 [764-778]			1-phosphatidylinositol 4,5-bisphosphate phosphodiesterase gamma-1 OS=Mus musculus OX=10090 GN=Plcg1 PE=1 SV=2	Q62077; A2A4A6	0	1611.76	15																																																																																																								No Quan Values	Not Found	Not Found	High	Not Found	Not Found	Not Found	Not Found	Not Found	Not Found	Not Found	Not Found	Not Found	Not Found	High	Not Found	Not Found	Not Found	Not Found	Not Found	Not Found	Not Found	Not Found	High	Not Found	Not Found	Not Found	High	High	2	2	1	0.7014	0	0	1	1	1	1	1	1	806.384	806.384	-3.04	-3.04	-0.00245	-0.00245	52.5397	52.5397	8.716e-06	6.077e-06	1.404e-07	7.534e-13	1.941	2.493	2.88	310.38	310.38
FALSE		High	Unambiguous	LSEPVPQTNAHESK	[R].LSEPVPQTNAHESK.[E]			9.80699e-05	2.30733e-05	1.438	1	2	4	Q62077	Q62077 [653-666]			1-phosphatidylinositol 4,5-bisphosphate phosphodiesterase gamma-1 OS=Mus musculus OX=10090 GN=Plcg1 PE=1 SV=2	Q62077; A2A4A6	0	1536.77	14	0.049	12.301	0.603	11.253	0.99	0.596	-4.35	3.62	-0.73	3.49	-0.01	-0.75	0.342118	0.39811		0.287487			0.880458	0.928712		0.940316			92.49	41.49	100.46	24.85	40.3	91.86	19.1757	19.1757		19.1757			329.9	26.8	16.2	27.1	22.04	59.71	107.61	20.97	3	3	3	2	318.6	233.6	367	25.9	36	8.4	41.5	15.6	0.6	30.4	22.5	592184	354078	822389									789890	579137	909877	64211.8	89167.6	20704.3	102860	38695.2	1451.58	75337.2	55878.3	Det	Det	Det	Imp	Imp	Imp	Imp	Imp	Imp	Imp	Imp	1	1	1										High	Peak Found	High	Not Found	Not Found	Not Found	Not Found	Not Found	Not Found	Not Found	Not Found	High	Peak Found	High	Not Found	Not Found	Not Found	Not Found	Not Found	Not Found	Not Found	Not Found	High	Not Found	Not Found	Not Found	High	High	3	3	0.6574	0.6042	0	0	1	1	1	1	1	1	512.926	512.926	-1.76	-1.76	-0.0009	-0.0009	14.5349	14.5349	8.716e-06	6.077e-06	9.218e-05	2.041e-06	1.122	1.438	2.88	207.31	207.31	15.85
FALSE		High	Unambiguous	VLGDTLLTKPVDIAADGLPSPNQLR	[K].VLGDTLLTKPVDIAADGLPSPNQLR.[R]			8.26307e-09	2.30733e-05	2.737	1	3	1	Q62077	Q62077 [432-456]			1-phosphatidylinositol 4,5-bisphosphate phosphodiesterase gamma-1 OS=Mus musculus OX=10090 GN=Plcg1 PE=1 SV=2	Q62077; A2A4A6; G3UXP4	0	2603.44	25																																																																																																								No Quan Values	Not Found	Not Found	High	Not Found	Not Found	Not Found	Not Found	Not Found	Not Found	Not Found	Not Found	Not Found	Not Found	High	Not Found	Not Found	Not Found	Not Found	Not Found	Not Found	Not Found	Not Found	High	Not Found	Not Found	Not Found	n/a	High		3		0.6726		0		1		1		1		868.484		-1.53		-0.00132		86.9808		6.077e-06		2.468e-14		2.737	3.36
FALSE		High	Unambiguous	AGQAFRKFLPLFDR	[M].AGQAFRKFLPLFDR.[V]	1xAcetyl [K7]	1xAcetyl [K7]	0.000239876	2.30733e-05	1.314	1	1	11	Q64433	Q64433 [2-15]	Q64433 1xAcetyl [K8]	Q64433 1xAcetyl [K8]	10 kDa heat shock protein, mitochondrial OS=Mus musculus OX=10090 GN=Hspe1 PE=1 SV=2	Q64433	2	1707.93	14	57.938	0.062	2.856	0.059	1.193	3.468	5.86	-4.02	1.51	-4.07	0.25	1.79	0.291733	0.421255	0.361979	0.417667	0.833142	0.454085	0.880458	0.928712	0.961369	0.940316	0.999979	0.962646	44.23	78.81	58.36	51.42	31.91	61.55	20.7001	19.0644	21.1027	18.7687	19.9241	21.036	5	81.1	228.2	85.7	62.36	30.6	61.81	37.04	3	3	3	2	2.2	7.4	3.6	56.3	57.6	93.6	160.9	162.1	430.3	46.6	79.6				300138	558168	548231	1.47811e+06	1.70358e+06	5338438	344972	578217	26734.8	92140.4	44117	698865	714282	1.16117e+06	1.996e+06	2.01103e+06	5338438	577640	987640	Imp	Imp	Imp	Det	Det	Det	Det	Det	Det	Det	Det				1	1	1	1	1	1	1	1		Not Found	Not Found	Not Found	High	High	High	High	High	High	High	High	Not Found	Not Found	Not Found	High	High	High	High	High	High	High	High	Not Found	High	High	High	High	n/a	3		0.4981		0		1		1		1		569.983		0.85		0.00049		91.3026		8.716e-06		2.02e-05		1.314			269.97	269.97	90.91
FALSE		High	Unambiguous	DSDILGKYVD	[R].DSDILGKYVD.[-]			2.99326e-07	2.30733e-05	2.24	1	1	14	Q64433	Q64433 [93-102]			10 kDa heat shock protein, mitochondrial OS=Mus musculus OX=10090 GN=Hspe1 PE=1 SV=2	Q64433	1	1124.55	10	100	0.01	4.547	0.01	1.011	4.396	6.64	-6.64	2.18	-6.64	0.02	2.14	1e-17	1e-17	0.400034	1e-17	0.693595	0.605387	7.36318e-17	1.46669e-16	0.961369	1.89374e-16	0.999979	0.962646	115.04	115.04	24.45	114.92	15.44	19.09			25.3159		23.5324	25.3458	0.6	65.8	269.3	64.4	118.3	17.93	18.15	12.32	3	3	3	2	2.3	0.5	0.1	70.6	60.5	49.1	247.7	229.6	320.8	54.2	64.6	318649			5.62971e+06	8780403	4302591	34075760	36139244	59600984	6018524	7.02584e+06	425033	95223.8	23136.3	1.31087e+07	1.12362e+07	9.11304e+06	4.60151e+07	4.26613e+07	59600984	1.00778e+07	1.20007e+07	Det	Imp	Imp	Det	Det	Det	Det	Det	Det	Det	Det	1			1	1	1	1	1	1	1	1		Peak Found	Not Found	Not Found	High	Peak Found	High	High	High	High	Peak Found	Peak Found	Peak Found	Not Found	Not Found	High	Peak Found	High	High	High	High	Peak Found	Peak Found	Peak Found	High	High	Peak Found	High	High	2	2	0.7688	0.6957	0	0	1	1	1	1	1	1	562.777	562.777	0.19	0.19	0.00011	0.00011	59.7192	59.7192	8.716e-06	6.077e-06	6.487e-07	2.657e-11	1.748	2.24	3.45	354.85	354.85	59.52
FALSE		High	Unambiguous	DYFLFR	[K].DYFLFR.[D]			0.068893	0.00220004	0.5	1	2	108	Q64433	Q64433 [87-92]			10 kDa heat shock protein, mitochondrial OS=Mus musculus OX=10090 GN=Hspe1 PE=1 SV=2	Q9JI95; Q64433	0	860.43	6	100	0.017	2.766	0.019	1.043	3.038	6.64	-5.87	1.47	-5.69	0.06	1.6	1e-17	0.310168	0.961933	0.0124405	0.73818	0.987287	7.36318e-17	0.928712	0.995759	0.214596	0.999979	0.999966	42.02	36.33	38.97	38.93	39.27	42.25		25.1185	27.5191	25.042	26.0462	27.5049	1.4	86.3	238.7	73.5	31.15	23.16	28.92	36.44	3	3	3	2	1.4	1.9	1	85.8	60.2	96.7	299.7	237.3	164.6	95.2	56.2	840234	926961	725864	2.87273e+07	3.66726e+07	3.55868e+07	1.73047e+08	1.56755e+08	1.28306e+08	4.43094e+07	2.56387e+07	1.12075e+06	1.51616e+06	803083	6.68909e+07	4.69296e+07	7.53741e+07	2.33679e+08	1.85044e+08	1.28306e+08	7.41942e+07	4.37929e+07	Det	Det	Det	Det	Det	Det	Det	Det	Det	Det	Det	1	1	1	3	5	3	4	4	4	4	4		High	High	High	High	High	High	High	High	High	High	High	High	High	High	High	High	High	High	High	High	High	High	High	High	High	High	High	High	2	2	0.3017	0.2294	0	0	1	1	1	1	1	1	430.719	430.719	-0.33	-0.33	-0.00014	-0.00014	74.7496	74.7496	0.001065	0.0008161	0.02182	0.0183	0.399	0.5	1.7	172.94	172.94	73.43
FALSE		High	Unambiguous	FLPLFDR	[K].FLPLFDR.[V]			0.00234434	4.98541e-05	0.996	1	1	732	Q64433	Q64433 [9-15]			10 kDa heat shock protein, mitochondrial OS=Mus musculus OX=10090 GN=Hspe1 PE=1 SV=2	Q64433	0	907.504	7	100	0.025	3.085	0.035	1.627	4.551	6.64	-5.3	1.63	-4.84	0.7	2.19	1e-17	0.0171365	0.835963	0.000711811	0.925461	0.698726	7.36318e-17	0.244512	0.97572	0.0131133	0.999979	0.966329	61.91	64.57	27.14	60.48	26.96	27.09		26.6824	28.901	25.9702	27.3226	28.7749	2	79.2	261.3	57.5	57.52	26.4	9.96	25.44	3	3	3	2	1.9	3.2	0.9	71.2	73.4	111.2	268	219.5	242.4	63.9	44.4	2.7915e+06	3.90861e+06	1.65665e+06	6.10412e+07	1.14603e+08	1.04904e+08	3.96361e+08	3.71433e+08	4.84106e+08	7.62554e+07	5.19593e+07	3.72347e+06	6.393e+06	1.83289e+06	1.42133e+08	1.46657e+08	2.2219e+08	5.35237e+08	4.38465e+08	4.84106e+08	1.27687e+08	8.87506e+07	Det	Det	Det	Det	Det	Det	Det	Det	Det	Det	Det	7	13	7	37	24	41	30	43	27	30	34		Peak Found	High	High	High	High	High	High	High	High	High	High	Peak Found	High	High	High	High	High	High	High	High	High	High	High	High	High	High	High	High	2	2	0.5424	0.4703	0	0	1	1	1	1	1	1	454.255	454.255	-1.27	-1.27	-0.00058	-0.00058	85.1279	85.1279	9.155e-05	1.146e-05	0.001707	0.0008634	0.748	0.996	1.85	198.68	198.68	69.92
FALSE		High	Unambiguous	FLPLFDRVLVER	[K].FLPLFDRVLVER.[S]			0.000210684	2.30733e-05	1.332	1	1	14	Q64433	Q64433 [9-20]			10 kDa heat shock protein, mitochondrial OS=Mus musculus OX=10090 GN=Hspe1 PE=1 SV=2	Q64433	1	1503.87	12	13.639	0.316	4.081	0.266	0.521	2.125	3.77	-1.66	2.03	-1.91	-0.94	1.09	0.200489	0.461133	0.181932	0.54993	0.749089	0.477257	0.880458	0.928712	0.961369	0.940316	0.999979	0.962646	70.39	85.14	49.12	26.34	44.17	46.25	18.7829	16.2248	19.0092	17.1768	17.7779	19.1927	29.5	52.9	216	101.6	57.64	46.43	52.9	13.79	3	3	3	2	26.9	6.7	26.3	47.2	35.4	85.1	131.8	192.4	366.4	82.1	99.9				56035.7	76588.6	111119	269991	451050	1.01375e+06	135692	161770	74329.1	18463.4	72701.5	130478	98009.7	235354	364590	532450	1.01375e+06	227210	276316	Imp	Imp	Imp	Det	Det	Det	Det	Det	Det	Det	Det				1	1	2	1	2	1	2	1		Not Found	Not Found	Not Found	Peak Found	Peak Found	High	High	High	High	High	High	Not Found	Not Found	Not Found	Peak Found	Peak Found	High	High	High	High	High	High	Not Found	High	High	High	High	High	3	3	0.6236	0.5297	0	0	1	1	1	1	1	1	501.961	501.961	-0.22	-0.22	-0.00011	-0.00011	82.0456	82.0456	8.716e-06	6.077e-06	8.072e-05	8.998e-06	1.139	1.332	2.19	272.99	272.99	82.41
FALSE		High	Unambiguous	GGIMLPEK	[K].GGIMLPEK.[S]			0.0277828	0.00113285	0.638	1	2	22	Q64433	Q64433 [29-36]			10 kDa heat shock protein, mitochondrial OS=Mus musculus OX=10090 GN=Hspe1 PE=1 SV=2	Q9JI95; Q64433	0	844.46	8	100	0.01	4.496	0.01	0.983	4.778	6.64	-6.64	2.17	-6.64	-0.02	2.26	1e-17	1e-17	0.448672	1e-17	0.755398	0.663099	7.36318e-17	1.46669e-16	0.961369	1.89374e-16	0.999979	0.962646	16.99	43.26	31.92	44.47	31.21	26.06			28.8922		26.9631	28.8992	0	62	278.5	59.5	42.88	31.96	8.66	24.97	3	3	3	2	0	0	0	75.4	59.2	38.6	295.7	249.4	266.1	67.9	47.5				64206792	91672648	36131436	434011008	418836544	527394048	80425872	55179120	86635.2	90929.1	36030.9	1.49504e+08	1.17313e+08	7.65276e+07	5.86078e+08	4.94424e+08	527394048	1.3467e+08	9.42503e+07	Imp	Imp	Imp	Det	Det	Det	Det	Det	Det	Det	Det				1	1	1	1	1	1	1	1		Not Found	Not Found	Not Found	High	High	High	High	High	High	High	High	Not Found	Not Found	Not Found	High	High	High	High	High	High	High	High	Not Found	High	High	High	High	High	2	2	0.4417	0.403	0	0	1	1	1	1	1	1	422.733	422.733	-1.15	-1.15	-0.00049	-0.00049	31.1635	31.1635	0.0006307	0.0004734	0.01036	0.008976	0.502	0.638	2.01	171.23	171.23	32.56
FALSE		High	Unambiguous	GGIMLPEK	[K].GGIMLPEK.[S]	1xOxidation [M4]	1xOxidation [M4]	0.00101039	4.98541e-05	1.114	1	2	26	Q64433	Q64433 [29-36]			10 kDa heat shock protein, mitochondrial OS=Mus musculus OX=10090 GN=Hspe1 PE=1 SV=2	Q9JI95; Q64433	0	860.455	8	80.496	0.05	6.033	0.039	0.71	3.648	6.33	-4.32	2.59	-4.69	-0.49	1.87	0.45181	0.483838	0.261645	0.15571	0.454362	0.870393	0.880458	0.928712	0.961369	0.940316	0.983797	0.985263	40.87	76.58	50.65	69.87	50.11	46.92	26.0684	23.1912	26.2265	23.6279	24.3315	26.2874	3.6	39.6	284.4	72.3	61.01	49.15	21.37	43.7	3	3	3	2	0.8	3.9	3.5	78.6	38.1	33.9	316.4	204.3	274	95.9	50.6	184948	714379	941340	1.00316e+07	8.86276e+06	4.75244e+06	69651985	51443584	81475433	1.70273e+07	8.81112e+06	246694	1.16845e+06	1.04148e+06	2.33585e+07	1.13416e+07	1.00658e+07	9.40564e+07	6.07276e+07	81475433	2.85114e+07	1.50501e+07	Det	Det	Det	Det	Det	Det	Det	Det	Det	Det	Det	3	2	3	3	2	4	5	3	4	5	4		Peak Found	Peak Found	Peak Found	High	Peak Found	Peak Found	High	High	High	Peak Found	High	Peak Found	Peak Found	Peak Found	High	Peak Found	Peak Found	High	High	High	Peak Found	High	Peak Found	High	High	High	High	High	2	2	1	0.4719	0	0	1	1	1	1	1	1	430.731	430.731	0.16	0.21	7e-05	9e-05	27.2194	27.8416	8.716e-06	1.146e-05	0.0001085	0.0001834	1.101	1.114	2.31	379.84	379.84	28.16
FALSE		High	Unambiguous	GGIMLPEKSQGK	[K].GGIMLPEKSQGK.[V]			2.674e-05	2.30733e-05	1.618	1	2	18	Q64433	Q64433 [29-40]			10 kDa heat shock protein, mitochondrial OS=Mus musculus OX=10090 GN=Hspe1 PE=1 SV=2	Q9JI95; Q64433	1	1244.67	12	100	0.04	5.687	0.043	1.04	5.075	6.64	-4.63	2.51	-4.55	0.06	2.34	1e-17	0.415786	0.270724	0.179924	0.700381	0.620061	7.36318e-17	0.928712	0.961369	0.940316	0.999979	0.962646	70.67	43.47	43.47	44.77	41.75	29.91		24.0542	27.4601	24.2338	25.0718	27.478	1.7	52.4	298.2	47.7	38.19	42.09	25.3	31.73	3	3	3	2	1.7	3.1	1.6	31.4	77.1	54.5	195.9	310	322.9	62.3	39.5	835279	1.21604e+06	940784	8.62827e+06	38588077	16478951	92894889	168157932	206788300	2.38415e+07	1.48064e+07	1.11415e+06	1.98899e+06	1.04087e+06	2.00908e+07	4.93808e+07	3.4903e+07	1.25443e+08	1.98505e+08	206788300	3.99216e+07	2.52905e+07	Det	Det	Det	Det	Det	Det	Det	Det	Det	Det	Det	2	2	1	2	2	2	2	2	2	2	2		Peak Found	High	Peak Found	Peak Found	Peak Found	Peak Found	High	High	High	Peak Found	High	Peak Found	High	Peak Found	Peak Found	Peak Found	Peak Found	High	High	High	Peak Found	High	High	Peak Found	High	High	High	High	3	2	0.4232	0.5738	0	0	1	1	1	1	1	1	415.56	622.837	-0.38	0.3	-0.00016	0.00018	19.1133	19.0406	8.716e-06	6.077e-06	2.675e-05	1.623e-07	1.278	1.618	2.98	282.71	282.71	20.12
FALSE		High	Unambiguous	GGIMLPEKSQGK	[K].GGIMLPEKSQGK.[V]	1xOxidation [M4]	1xOxidation [M4]	8.7933e-06	2.30733e-05	1.772	1	2	30	Q64433	Q64433 [29-40]			10 kDa heat shock protein, mitochondrial OS=Mus musculus OX=10090 GN=Hspe1 PE=1 SV=2	Q9JI95; Q64433	1	1260.66	12	10.383	0.045	0.552	0.2	3.827	2.771	3.38	-4.46	-0.86	-2.32	1.94	1.47	0.77429	0.201161	0.0209646	0.42204	0.34768	0.886061	0.938002	0.928712	0.624597	0.940316	0.95626	0.987098	86.1	49.86	66.48	47.55	48.6	62.52	26.3038	25.6906	26.9507	24.2659	25.9987	26.5125	8.3	183.5	160.2	48	41.32	65.14	41.55	26.18	3	3	3	2	7.4	6.8	13.7	107.8	372.1	162.5	59.5	142	141.8	51.2	35.2	3.63983e+06	2718999	8.13852e+06	3.04973e+07	1.91471e+08	5.05139e+07	2.90278e+07	7.91989e+07	9.33788e+07	2.01375e+07	1.35729e+07	4.85502e+06	4.44725e+06	9.00431e+06	7.10124e+07	2.45023e+08	1.0699e+08	3.91984e+07	9.34919e+07	9.33788e+07	3.37194e+07	2.31836e+07	Det	Det	Det	Det	Det	Det	Det	Det	Det	Det	Det	2	1	2	5	6	3	7	6	8	5	3		Peak Found	Peak Found	Peak Found	Peak Found	Peak Found	Peak Found	High	High	High	Peak Found	Peak Found	Peak Found	Peak Found	Peak Found	Peak Found	Peak Found	Peak Found	High	High	High	Peak Found	Peak Found	Peak Found	Peak Found	High	Peak Found	High	High	2	3	0.4717	0.4464	0	0	1	1	1	1	1	1	630.835	420.892	0.48	0.14	0.0003	6e-05	16.542	17.3991	8.716e-06	6.077e-06	4.418e-06	1.888e-08	1.506	1.772	2.8	379.82	379.82	19.65
FALSE		High	Unambiguous	GGIMLPEKSQGKVLQATVVAVGSGGK	[K].GGIMLPEKSQGKVLQATVVAVGSGGK.[G]			5.32524e-13	2.30733e-05	4.073	1	2	4	Q64433	Q64433 [29-54]			10 kDa heat shock protein, mitochondrial OS=Mus musculus OX=10090 GN=Hspe1 PE=1 SV=2	Q9JI95; Q64433	2	2511.4	26	19.986	0.753	14.754	2.522	3.216	63.335	4.32	-0.41	3.88	1.33	1.69	5.98	0.365185	0.902642	0.0616554		0.497321	0.0405702	0.880458	0.983776	0.923958		0.983819	0.596687	33.38	102.03	125.24	51.71	99.08	62.66	20.4508	17.8422	20.6699		17.8422	20.4508	17.9	23.8	350.9	7.4	19.9	125.01	64.75	48.3	3	3	3	2	10.9	9.3	13.8	81.4	14.5	4.5	556.5	186.4	213.2	6.4	3.1				234981			2.77028e+06	1.06161e+06	1.43323e+06			73124.7	62704.4	92553.2	547148	97143.3	30287.9	3.74092e+06	1.25319e+06	1.43323e+06	43108	21160.4	Imp	Imp	Imp	Det	Imp	Imp	Det	Det	Det	Imp	Imp				1			2	1	1				Not Found	Not Found	Not Found	Peak Found	Not Found	Not Found	High	High	High	Not Found	Not Found	Not Found	Not Found	Not Found	Peak Found	Not Found	Not Found	High	High	High	Not Found	Not Found	Not Found	Peak Found	High	Not Found	n/a	High		3		0.7711		0		1		1		1		837.804		0.27		0.00022		54.4478		6.077e-06		6.305e-16		4.073	5.33			56.4
FALSE		High	Unambiguous	GKSGEIEPVSVK	[K].GKSGEIEPVSVK.[V]			2.62051e-09	2.30733e-05	2.896	1	2	16	Q64433	Q64433 [55-66]			10 kDa heat shock protein, mitochondrial OS=Mus musculus OX=10090 GN=Hspe1 PE=1 SV=2	Q9JI95; Q64433	1	1229.67	12	100	0.015	10.565	0.01	0.559	6.319	6.64	-6.06	3.4	-6.64	-0.84	2.66	1e-17	0.299295	0.175012	1e-17	0.584788	0.42062	7.36318e-17	0.928712	0.961369	1.89374e-16	0.992723	0.962646	126.7	82.86	51.91	83.56	19.65	25.34		20.434	24.5335		21.7185	24.5927	0.4	27.8	322.1	49.7	137.6	20.69	39.37	11.04	3	3	3	2	0.3	4.6	0.4	29.9	24	36.5	164.9	385.5	346.4	49.5	57.8		199736		907099	1325908	1.21685e+06	8.62762e+06	23067702	24470622	2086529	2.39169e+06	20324	326692	31682.5	2.11216e+06	1.69675e+06	2.57734e+06	1.16505e+07	2.72307e+07	24470622	3.49381e+06	4.08519e+06	Imp	Det	Imp	Det	Det	Det	Det	Det	Det	Det	Det		1		2	2	2	2	2	2	2	2		Not Found	Peak Found	Not Found	High	High	High	High	High	High	Peak Found	High	Not Found	Peak Found	Not Found	High	High	High	High	High	High	Peak Found	High	Peak Found	High	High	High	High	High	2	2	0.6861	0.6973	0	0	1	1	1	1	1	1	615.34	615.34	-0.71	-0.71	-0.00044	-0.00044	15.3462	15.3462	8.716e-06	6.077e-06	6.465e-09	2.655e-15	2.329	2.896	4.03	460.73	460.73	16.8
FALSE		High	Unambiguous	KFLPLFDR	[R].KFLPLFDR.[V]			0.000377659	2.30733e-05	1.251	1	1	42	Q64433	Q64433 [8-15]			10 kDa heat shock protein, mitochondrial OS=Mus musculus OX=10090 GN=Hspe1 PE=1 SV=2	Q64433	1	1035.6	8	100	0.01	2.708	0.01	1.162	3.263	6.64	-6.64	1.44	-6.64	0.22	1.71	1e-17	1e-17	0.97904	1e-17	0.700549	0.966503	7.36318e-17	1.46669e-16	0.997925	1.89374e-16	0.999979	0.997978	72.42	56.16	57.3	49.26	70.59	49.95			26.7569		25.4499	26.6367	0.1	85.6	240.6	73.7	59.32	52.13	44.18	4.72	3	3	3	2	0.2	0.1	0.1	44.8	85.7	137.9	121.4	240.7	321.6	71.3	76.2				8.12022e+06	2.8221e+07	2.74493e+07	3.79122e+07	8.59523e+07	1.35574e+08	1.79578e+07	1.88204e+07	96367	43458.2	32638.8	1.89078e+07	3.61141e+07	5.81385e+07	5.11957e+07	1.01464e+08	1.35574e+08	3.00697e+07	3.21467e+07	Imp	Imp	Imp	Det	Det	Det	Det	Det	Det	Det	Det				1	2	2	2	2	2	2	2		Not Found	High	High	High	High	High	High	High	High	High	High	Not Found	High	High	High	High	High	High	High	High	High	High	High	High	High	High	High	High	2	2	0.5631	0.614	0	0	1	1	1	1	1	1	518.303	518.303	0.37	0.35	0.00019	0.00018	55.1224	53.4458	3.257e-05	6.077e-06	0.0006213	2.79e-05	0.879	1.251	2.85	233.81	233.81	54.17
FALSE		High	Unambiguous	SAAETVTKGGIMLPEK	[R].SAAETVTKGGIMLPEK.[S]			2.66993e-11	2.30733e-05	3.531	1	2	14	Q64433	Q64433 [21-36]			10 kDa heat shock protein, mitochondrial OS=Mus musculus OX=10090 GN=Hspe1 PE=1 SV=2	Q9JI95; Q64433	1	1631.87	16	100	0.01	4.783	0.01	0.328	1.498	6.64	-6.64	2.26	-6.64	-1.61	0.58	1e-17	1e-17	0.33619	1e-17	0.407245	0.924007	7.36318e-17	1.46669e-16	0.961369	1.89374e-16	0.975407	0.992071	59.46	29.33	16.97	73.62	28.86	27.8			22.2563		21.1411	22.5925	0.2	44.2	225.6	130	109.38	14.3	19.49	27.98	3	3	3	2	0.2	1.2	0.2	53.1	47.7	39.8	173.8	243.5	254.2	171.4	114.8				498893	814558	410872	2.81447e+06	4.51072e+06	5.55663e+06	2.2384e+06	1469533	4052.82	26654.3	4632.38	1.16166e+06	1.04238e+06	870242	3.80059e+06	5.32476e+06	5.55663e+06	3.7481e+06	2.51008e+06	Imp	Imp	Imp	Det	Det	Det	Det	Det	Det	Det	Det				1	1	1	2	2	2	1	1		Not Found	Not Found	Not Found	Peak Found	High	Peak Found	High	High	High	High	High	Not Found	Not Found	Not Found	Peak Found	High	Peak Found	High	High	High	High	High	Not Found	High	High	High	High	High	3	2	0.7413	0.6522	0	0	1	1	1	1	1	1	544.627	816.438	0.02	1.04	1e-05	0.00085	35.9177	35.8663	8.716e-06	6.077e-06	2.078e-10	6.305e-16	2.763	3.236	3.91	468.6	468.6	37.06
FALSE		High	Unambiguous	SAAETVTKGGIMLPEKSQGK	[R].SAAETVTKGGIMLPEKSQGK.[V]			1.54947e-15	2.30733e-05	4.901	1	2	8	Q64433	Q64433 [21-40]			10 kDa heat shock protein, mitochondrial OS=Mus musculus OX=10090 GN=Hspe1 PE=1 SV=2	Q9JI95; Q64433	2	2032.07	20	100	0.109	33.789	0.081	0.213	29.631	6.64	-3.2	5.08	-3.62	-2.23	4.89	1e-17	0.503585	0.0427431	0.351844	0.11495	0.0490496	7.36318e-17	0.928712	0.842513	0.940316	0.744848	0.655735	22.39	145.96	116.96	742.59	146.26	756.01		18.7813	23.8442	21.9982	22.1456	24.1641	1.2	11.1	373.6	14.1	18.75	129.9	19.22	139.54	3	3	3	2	0.7	0.9	1	8.3	0.1	39.4	281.1	373.7	264.4	0.9	129.5				197425		1.02813e+06	1.15025e+07	1.74927e+07	14609410		4.1891e+06	39388.6	50134.8	57704.7	459700	7141.69	2.17761e+06	1.55327e+07	2.06496e+07	14609410	48021	7.15532e+06	Imp	Imp	Imp	Det	Imp	Det	Det	Det	Det	Imp	Det				2		1	2	2	2		2		Not Found	Not Found	Not Found	Peak Found	Not Found	Peak Found	High	High	High	Not Found	Peak Found	Not Found	Not Found	Not Found	Peak Found	Not Found	Peak Found	High	High	High	Not Found	Peak Found	Not Found	Peak Found	High	Peak Found	High	High	3	3	0.7861	0.6055	0	0	1	1	1	1	1	1	678.029	678.029	-0.5	-1.38	-0.00034	-0.00093	25.3001	24.2743	8.716e-06	6.077e-06	3.547e-14	6.305e-16	3.858	4.255	4.69	613.4	613.4	26.07
FALSE		High	Unambiguous	SAAETVTKGGIMLPEKSQGK	[R].SAAETVTKGGIMLPEKSQGK.[V]	1xAcetyl [K8]; 1xOxidation [M12]	1xAcetyl [K8]; 1xOxidation [M12]	0.227278	0.00675484	0.301	1	2	2	Q64433	Q64433 [21-40]	Q64433 1xAcetyl [K28]	Q64433 1xAcetyl [K28]	10 kDa heat shock protein, mitochondrial OS=Mus musculus OX=10090 GN=Hspe1 PE=1 SV=2	Q9JI95; Q64433	2	2090.08	20																																																																																																								Not Reliable	Not Found	Not Found	Not Found	Not Found	Not Found	Not Found	Not Found	High	Not Found	Not Found	Not Found	Not Found	Not Found	Not Found	Not Found	Not Found	Not Found	Not Found	High	Not Found	Not Found	Not Found	Not Found	Not Found	High	Not Found	High	High	3	3	0.5746	0.3571	0	0	1	1	1	1	1	1	697.37	697.37	7.17	7.17	0.005	0.005	19.4263	19.4263	0.002732	0.00206	0.08862	0.07274	0.21	0.301	1.96	165.72	165.72
FALSE		High	Unambiguous	SGEIEPVSVK	[K].SGEIEPVSVK.[V]			2.07679e-05	2.30733e-05	1.653	1	2	24	Q64433	Q64433 [57-66]			10 kDa heat shock protein, mitochondrial OS=Mus musculus OX=10090 GN=Hspe1 PE=1 SV=2	Q9JI95; Q64433	0	1044.56	10	90.003	0.038	3.397	0.038	0.991	3.528	6.49	-4.73	1.76	-4.71	-0.01	1.82	0.436699	0.0272194	0.727814	0.00126032	0.76029	0.893916	0.880458	0.380265	0.96432	0.0230096	0.999979	0.988848	68.45	68.45	34.4	66.82	29.44	29.4	30.1977	27.5313	30.3842	27.9489	28.6767	30.4498	2.8	73.8	250.7	72.8	61.39	20.45	28.88	28.15	3	3	3	2	2.6	4.9	1.3	69.7	83.8	55.4	181.8	236.7	323.5	84.1	56.2	11990807	18164478	7216997	181980272	398375264	158936112	818634624	1219435648	1966799616	305358016	199969696	1.59941e+07	2.97102e+07	7.98476e+06	4.23738e+08	5.09797e+08	3.36632e+08	1.10546e+09	1.43951e+09	1966799616	5.11309e+08	3.41564e+08	Det	Det	Det	Det	Det	Det	Det	Det	Det	Det	Det	1	1	1	1	1	1	1	1	1	1	1		High	High	High	High	High	Peak Found	High	High	High	Peak Found	High	High	High	High	High	High	Peak Found	High	High	High	Peak Found	High	High	High	High	High	High	High	2	2	0.4869	0.5	0	0	1	1	1	1	1	1	522.783	522.783	0.89	0.89	0.00046	0.00046	25.2804	25.2804	8.716e-06	6.077e-06	1.847e-05	9.917e-08	1.325	1.653	3	273.51	273.51	26.91
FALSE		High	Unambiguous	SGEIEPVSVKVGDK	[K].SGEIEPVSVKVGDK.[V]			1.58291e-08	2.30733e-05	2.647	1	2	4	Q64433	Q64433 [57-70]			10 kDa heat shock protein, mitochondrial OS=Mus musculus OX=10090 GN=Hspe1 PE=1 SV=2	Q9JI95; Q64433	1	1443.77	14	100	0.31	85.392	0.016	0.041	2.933	6.64	-1.69	6.42	-5.93	-4.61	1.55	1e-17		0.0135771	0.250003	0.0464653	0.612594	7.36318e-17		0.487423	0.940316	0.499523	0.962646	61.01	117.79	57.31	115.56	74.82	89.28			21.3931	19.1709	19.1709	21.6733	0.8	2.6	303.4	93.1	134.79	50.77	23.37	85.96	3	3	3	2	8.6	0.8	0.7	2.5	2.6	5.7	210.8	297.6	340.7	185	45.1							1.7057e+06	2.75409e+06	3.72189e+06	1.2071e+06	288612	93660.8	8797.33	7459.67	26973.7	28362.1	62060.4	2.30334e+06	3.25112e+06	3.72189e+06	2.02124e+06	492972	Imp	Imp	Imp	Imp	Imp	Imp	Det	Det	Det	Det	Det							1	1	1	1	1		Not Found	Not Found	Not Found	Not Found	Not Found	Not Found	Peak Found	High	High	Peak Found	Peak Found	Not Found	Not Found	Not Found	Not Found	Not Found	Not Found	Peak Found	High	High	Peak Found	Peak Found	Not Found	Not Found	High	Peak Found	High	High	3	3	0.7174	0.65	0	0	1	1	1	1	1	1	481.928	481.928	0.24	0.24	0.00011	0.00011	29.1184	29.1184	8.716e-06	6.077e-06	4.751e-08	8.761e-14	2.078	2.647	4	315.41	315.41	30.26
FALSE		High	Selected	SGEIEPVSVKVGDKVLLPEYGGTK	[K].SGEIEPVSVKVGDKVLLPEYGGTK.[V]			3.42844e-08	2.30733e-05	2.54	1	2	1	Q64433	Q64433 [57-80]			10 kDa heat shock protein, mitochondrial OS=Mus musculus OX=10090 GN=Hspe1 PE=1 SV=2	Q9JI95; Q64433	2	2501.35	24	9.087	1.93	16.733	0.22	0.132	2.149	3.18	0.95	4.06	-2.19	-2.93	1.1	0.334327		0.0507275	0.594374	0.232754	0.455126	0.880458		0.885696	0.940968	0.90458	0.962646	40.9	85.28	85.28	58.16	93.99	64.85	18.9161		18.9161	17.4245	17.4245	19.3551	28.5	14.8	246.8	109.9	25.58	100.63	32.4	59.38	3	3	3	2	18.3	28	30.9	34.2	1	14.5	243	166.4	325.1	69.2	169.3							494671	387524	893486	113571	272489	50340.2	77063.6	84837.6	93971.1	2794.72	39921	667992	457460	893486	190170	465432	Imp	Imp	Imp	Imp	Imp	Imp	Det	Det	Det	Det	Det							1	1	1	1	1		Not Found	Not Found	Not Found	Not Found	Not Found	Not Found	Peak Found	Peak Found	High	Peak Found	Peak Found	Not Found	Not Found	Not Found	Not Found	Not Found	Not Found	Peak Found	Peak Found	High	Peak Found	Peak Found	Not Found	Not Found	High	Peak Found	n/a	High		4		0.6521		0		1		1		1		626.094		1.43		0.00089		59.1145		6.077e-06		3.95e-13		2.54	4.34			59.16
FALSE		High	Unambiguous	SQGKVLQATVVAVGSGGK	[K].SQGKVLQATVVAVGSGGK.[G]			6.30512e-16	2.30733e-05	5.209	1	2	14	Q64433	Q64433 [37-54]			10 kDa heat shock protein, mitochondrial OS=Mus musculus OX=10090 GN=Hspe1 PE=1 SV=2	Q9JI95; Q64433	1	1685.95	18	83.453	0.036	2.899	0.028	0.87	2.465	6.38	-4.78	1.54	-5.16	-0.2	1.3	0.320348	0.327589	0.541022	0.398228	0.890512	0.706507	0.880458	0.928712	0.961369	0.940316	0.999979	0.966329	59.24	40.71	55.13	32.83	40.31	38.8	22.1517	19.7599	22.4033	20.5254	21.1929	22.5565	2.7	75.3	229.1	92.9	13.22	42.98	46.88	32.2	3	3	3	2	2.5	2.1	2.8	69.8	116.7	50.6	212.5	127.6	338.3	108.7	68.4				887831	2.70007e+06	708057	4.65934e+06	3200123	1.00159e+07	1.92188e+06	1.18528e+06	75393.6	62553	81499.3	2.0673e+06	3.45525e+06	1.49969e+06	6.29186e+06	3.77765e+06	1.00159e+07	3.21811e+06	2.02455e+06	Imp	Imp	Imp	Det	Det	Det	Det	Det	Det	Det	Det				1	2	1	2	2	2	2	1		Not Found	Not Found	Not Found	Peak Found	High	Peak Found	High	High	High	High	Peak Found	Not Found	Not Found	Not Found	Peak Found	High	Peak Found	High	High	High	High	Peak Found	Not Found	High	High	High	High	High	2	2	1	0.7594	0	0	1	1	1	1	1	1	843.481	843.481	0.75	0.54	0.00063	0.00046	34.2745	32.712	8.716e-06	6.077e-06	3.093e-15	6.305e-16	4.183	4.617	3.99	575.28	575.28	34.47
FALSE		High	Unambiguous	SQGKVLQATVVAVGSGGK	[K].SQGKVLQATVVAVGSGGK.[G]	1xAcetyl [K4]	1xAcetyl [K4]	1.27073e-10	2.30733e-05	3.315	1	2	4	Q64433	Q64433 [37-54]	Q64433 1xAcetyl [K40]	Q64433 1xAcetyl [K40]	10 kDa heat shock protein, mitochondrial OS=Mus musculus OX=10090 GN=Hspe1 PE=1 SV=2	Q9JI95; Q64433	1	1727.97	18																																																																																																								No Quan Values	Not Found	Not Found	Not Found	Not Found	Not Found	Not Found	Not Found	High	High	Not Found	Not Found	Not Found	Not Found	Not Found	Not Found	Not Found	Not Found	Not Found	High	High	Not Found	Not Found	Not Found	Not Found	High	Not Found	High	High	2	2	0.7609	0.7388	0	0	1	1	1	1	1	1	864.486	864.486	-0.44	-0.44	-0.00038	-0.00038	53.6955	53.6955	8.716e-06	6.077e-06	1.071e-09	6.305e-16	2.556	3.315	4.02	390.07	390.07
FALSE		High	Unambiguous	SQGKVLQATVVAVGSGGKGK	[K].SQGKVLQATVVAVGSGGKGK.[S]			6.30512e-16	2.30733e-05	6.072	1	2	24	Q64433	Q64433 [37-56]			10 kDa heat shock protein, mitochondrial OS=Mus musculus OX=10090 GN=Hspe1 PE=1 SV=2	Q9JI95; Q64433	2	1871.07	20	100	0.025	5.647	0.011	0.573	4	6.64	-5.34	2.5	-6.48	-0.8	2	1e-17	0.384996	0.330649	0.118182	0.507061	0.665087	7.36318e-17	0.928712	0.961369	0.940316	0.984152	0.962646	74.33	129.33	69.47	81.17	82.65	62.97		21.2771	24.9022	22.0952	22.6924	24.9888	0.7	49.4	278.9	71	80.92	84.05	36.29	56.18	3	3	3	2	0.4	1.8	0.6	4.3	72.7	46.2	383.4	184.6	261.1	101.2	43.7		121925		202881	6.29883e+06	2.41933e+06	31469451	17331966	28936692	6701985	2.83442e+06	43697.7	199423	67710.9	472405	8.06056e+06	5.12422e+06	4.24956e+07	2.04599e+07	28936692	1.12222e+07	4.84142e+06	Imp	Det	Imp	Det	Det	Det	Det	Det	Det	Det	Det		1		1	2	1	2	1	2	2	2		Not Found	Peak Found	Not Found	High	High	Peak Found	High	High	High	High	High	Not Found	Peak Found	Not Found	High	High	Peak Found	High	High	High	High	High	Peak Found	High	High	High	High	High	3	4	0.8095	0.6113	0	0	1	1	1	1	1	1	624.362	468.522	-0.31	-2.55	-0.00019	-0.00119	24.0587	24.6928	8.716e-06	6.077e-06	1.317e-16	6.305e-16	5.132	3.932	7.46	753.34	753.34	25.63
FALSE		High	Unambiguous	VGDKVLLPEYGGTK	[K].VGDKVLLPEYGGTK.[V]			3.11652e-09	2.30733e-05	2.872	1	2	38	Q64433	Q64433 [67-80]			10 kDa heat shock protein, mitochondrial OS=Mus musculus OX=10090 GN=Hspe1 PE=1 SV=2	Q9JI95; Q64433	1	1475.81	14	42.102	0.051	2.886	0.042	0.72	2.027	5.4	-4.3	1.53	-4.56	-0.47	1.02	0.490269	0.46485	0.718558	0.178994	0.448801	0.846166	0.880458	0.928712	0.963143	0.940316	0.983797	0.981981	60.78	52.24	38.27	50.74	25.8	29.39	24.6845	22.5532	24.9394	23.1451	23.7883	25.073	4.6	91	194.8	109.5	52.96	22.95	29.55	24.77	3	3	3	2	4.4	6.8	2.1	92.4	86.4	58.4	284.7	168.5	185	124.1	87.1	471717	593995	271517	5.68279e+06	9.66945e+06	3.94863e+06	3.01944e+07	20445322	26490949	1.06135e+07	7.30357e+06	629204	971551	300402	1.32323e+07	1.23739e+07	8.36333e+06	4.07739e+07	2.41351e+07	26490949	1.77718e+07	1.24751e+07	Det	Det	Det	Det	Det	Det	Det	Det	Det	Det	Det	1	1	1	2	2	2	2	2	2	2	2		Peak Found	Peak Found	Peak Found	High	High	High	High	High	High	High	High	Peak Found	Peak Found	Peak Found	High	High	High	High	High	High	High	High	Peak Found	High	High	High	High	High	2	2	0.6722	0.6911	0	0	1	1	1	1	1	1	738.41	738.41	0.89	0.89	0.00066	0.00066	37.1763	37.1763	8.716e-06	6.077e-06	2.133e-08	3.706e-15	2.179	2.872	3.69	337.09	337.09	38.4
FALSE		High	Unambiguous	VGDKVLLPEYGGTKVVLDDK	[K].VGDKVLLPEYGGTKVVLDDK.[D]			2.71188e-15	2.30733e-05	4.807	1	2	16	Q64433	Q64433 [67-86]			10 kDa heat shock protein, mitochondrial OS=Mus musculus OX=10090 GN=Hspe1 PE=1 SV=2	Q9JI95; Q64433	2	2145.18	20	100	0.01	0.893	0.01	0.524	0.468	6.64	-6.64	-0.16	-6.64	-0.93	-1.09	1e-17	1e-17	0.705824	1e-17	0.212721	0.155241	7.36318e-17	1.46669e-16	0.962273	1.89374e-16	0.884938	0.921087	64.89	139.51	126.56	87.88	122.67	44.09			24.2383		24.6422	24.5486	0.6	105.1	93.9	200.4	77.91	131.93	42.08	19.96	3	3	3	2	1.2	0.5	0.2	11.9	81	474.1	72.4	42.6	104	134	178.1	157061			862118	1.07177e+07	3.7903e+07	9.07317e+06	6.11156e+06	17614968	1.35518e+07	1.76521e+07	209497	84464.3	41733.6	2.00743e+06	1.37153e+07	8.02799e+07	1.22522e+07	7.21451e+06	17614968	2.26919e+07	3.01512e+07	Det	Imp	Imp	Det	Det	Det	Det	Det	Det	Det	Det	1			1	2	2	2	2	2	2	2		Peak Found	Not Found	Not Found	High	High	Peak Found	High	High	High	High	Peak Found	Peak Found	Not Found	Not Found	High	High	Peak Found	High	High	High	High	Peak Found	Peak Found	High	High	High	High	High	3	3	0.4672	0.5885	0	0	1	1	1	1	1	1	715.729	715.729	-3.15	-3.15	-0.00225	-0.00225	51.6101	51.6101	8.716e-06	6.077e-06	2.167e-13	6.305e-16	3.63	4.807	5.76	481.92	481.92	52.89
FALSE		High	Unambiguous	VLLPEYGGTK	[K].VLLPEYGGTK.[V]			0.000103151	2.30733e-05	1.431	1	2	48	Q64433	Q64433 [71-80]			10 kDa heat shock protein, mitochondrial OS=Mus musculus OX=10090 GN=Hspe1 PE=1 SV=2	Q9JI95; Q64433	0	1076.6	10	100	0.01	3.74	0.01	1.088	4.305	6.64	-6.64	1.9	-6.64	0.12	2.11	1e-17	1e-17	0.625129	1e-17	0.818001	0.740128	7.36318e-17	1.46669e-16	0.961369	1.89374e-16	0.999979	0.969002	147.81	147.81	63.05	147.81	49.47	26.71			29.3859		27.7848	29.3088	0	70.7	264.3	65	172.27	49.4	32.43	25.88	3	3	3	2	0	3.7	0	110	63.2	40.9	344.9	236.4	182.7	69.9	48.3		6.39443e+06		1.33873e+08	1.40007e+08	5.47275e+07	7.23802e+08	5.67638e+08	5.17865e+08	1.18334e+08	8.01115e+07	31487.2	1.04589e+07	6293.52	3.11721e+08	1.79166e+08	1.15915e+08	9.77405e+08	6.70079e+08	5.17865e+08	1.98145e+08	1.36837e+08	Imp	Det	Imp	Det	Det	Det	Det	Det	Det	Det	Det		1		2	3	2	3	3	3	4	3		Not Found	High	Not Found	High	High	High	High	High	High	High	High	Not Found	High	Not Found	High	High	High	High	High	High	High	High	High	High	High	High	High	High	2	2	0.5025	0.6628	0	0	1	1	1	1	1	1	538.804	538.804	1.54	1.54	0.00083	0.00083	42.3839	42.3839	8.716e-06	6.077e-06	7.896e-05	2.244e-06	1.142	1.431	2.58	226.29	226.29	42.26
FALSE		High	Unambiguous	VLLPEYGGTKVVLDDK	[K].VLLPEYGGTKVVLDDK.[D]			1.11581e-10	2.30733e-05	3.333	1	2	36	Q64433	Q64433 [71-86]			10 kDa heat shock protein, mitochondrial OS=Mus musculus OX=10090 GN=Hspe1 PE=1 SV=2	Q9JI95; Q64433	1	1745.97	16	81.68	0.027	3.175	0.028	1.017	3.269	6.35	-5.2	1.67	-5.15	0.02	1.71	0.460958	0.335802	0.735491	0.0884277	0.748831	0.95684	0.880458	0.928712	0.965376	0.940316	0.999979	0.996877	63.65	61.19	64.62	52.93	30.39	60.95	25.9627	23.971	26.2688	23.7746	24.8293	26.231	2.1	77.3	245.5	75.1	67	34.19	59.12	28.05	3	3	3	2	2	4.7	1.3	50.8	73	102.2	386.6	231.8	102.8	86.7	58	491999	956588	401435	7.2175e+06	1.88566e+07	1.59515e+07	9.46389e+07	6.49044e+07	3.39681e+07	1.71142e+07	1.12227e+07	656258	1.56462e+06	444141	1.68058e+07	2.41307e+07	3.37857e+07	1.27798e+08	7.66177e+07	3.39681e+07	2.8657e+07	1.91693e+07	Det	Det	Det	Det	Det	Det	Det	Det	Det	Det	Det	1	1	1	1	2	2	2	2	2	2	2		High	Peak Found	Peak Found	High	High	Peak Found	High	High	High	High	High	High	Peak Found	Peak Found	High	High	Peak Found	High	High	High	High	High	High	High	High	High	High	High	3	3	1	0.7718	0	0	1	1	1	1	1	1	582.661	582.661	0.09	0.09	5e-05	5e-05	56.9177	56.9177	8.716e-06	6.077e-06	6.558e-10	6.305e-16	2.618	3.333	4.82	414.98	414.98	56.84
FALSE		High	Unambiguous	VLLPEYGGTKVVLDDKDYFLFR	[K].VLLPEYGGTKVVLDDKDYFLFR.[D]			2.49497e-15	2.30733e-05	4.821	1	2	38	Q64433	Q64433 [71-92]			10 kDa heat shock protein, mitochondrial OS=Mus musculus OX=10090 GN=Hspe1 PE=1 SV=2	Q9JI95; Q64433	2	2587.38	22	54.146	0.094	4.672	0.089	0.911	4.997	5.76	-3.41	2.22	-3.49	-0.13	2.32	0.396977	0.518057	0.471497	0.373714	0.689473	0.538453	0.880458	0.928712	0.961369	0.940316	0.999979	0.962646	35.63	29.35	31.9	16.11	28.26	27.06	24.4787	22.0138	24.6748	21.9617	22.8363	24.6667	5.3	50.5	286.8	57.4	16.21	28.87	27.5	12.73	3	3	3	2	5.1	5.7	4.1	48.5	43.4	73.1	275.2	193.2	341.3	60.3	50.3	429353	389824	415172	2.34584e+06	3.81937e+06	3.88682e+06	2.29632e+07	1.84384e+07	3.8461e+07	4.05609e+06	3.31954e+06	572697	637605	459340	5.46225e+06	4.88761e+06	8.23242e+06	3.1009e+07	2.1766e+07	3.8461e+07	6.79176e+06	5.67004e+06	Det	Det	Det	Det	Det	Det	Det	Det	Det	Det	Det	2	2	3	2	4	3	5	7	6	1	4		High	Peak Found	Peak Found	High	High	High	High	High	High	High	High	High	Peak Found	Peak Found	High	High	High	High	High	High	High	High	High	High	High	High	n/a	High		4		0.641		0		1		1		1		647.602		2.88		0.00186		86.1734		6.077e-06		6.305e-16		3.078	3.51			86.08
FALSE		High	Unambiguous	VLQATVVAVGSGGK	[K].VLQATVVAVGSGGK.[G]			1.56683e-10	2.30733e-05	3.286	1	2	116	Q64433	Q64433 [41-54]			10 kDa heat shock protein, mitochondrial OS=Mus musculus OX=10090 GN=Hspe1 PE=1 SV=2	Q9JI95; Q64433	0	1285.75	14	100	0.035	3.793	0.043	1.315	4.772	6.64	-4.82	1.92	-4.54	0.4	2.25	1e-17	0.0253718	0.610705	0.00166218	0.938093	0.664016	7.36318e-17	0.356212	0.961369	0.0302106	0.999979	0.962646	17.86	65.87	58.42	29.76	57.71	19.15		27.0904	29.5151	26.4586	27.7558	29.4165	2.5	71.6	271.5	54.4	23.82	48.85	8.61	17.35	3	3	3	2	2.6	2.4	1.6	113.8	68.9	41.5	272.1	261.4	230	59.3	46.3	5.63218e+06	4.24438e+06	4.20028e+06	1.38656e+08	1.52887e+08	5.55488e+07	5.71936e+08	6.28599e+08	6.52669e+08	1.0051e+08	7.70016e+07	7.51254e+06	6.9422e+06	4.64712e+06	3.22857e+08	1.95648e+08	1.17654e+08	7.72329e+08	7.42042e+08	6.52669e+08	1.68301e+08	1.31525e+08	Det	Det	Det	Det	Det	Det	Det	Det	Det	Det	Det	2	2	3	3	3	3	11	12	12	5	3		High	High	High	High	High	High	High	High	High	High	High	High	High	High	High	High	High	High	High	High	High	High	High	High	High	High	High	High	2	2	0.6568	0.7109	0	0	1	1	1	1	1	1	643.378	643.378	0.79	0.69	0.00051	0.00044	38.0649	37.3737	8.716e-06	6.077e-06	1.046e-09	6.305e-16	2.559	3.286	3.84	378.98	378.98	38.87
FALSE		High	Unambiguous	VLQATVVAVGSGGKGK	[K].VLQATVVAVGSGGKGK.[S]			2.29542e-15	2.30733e-05	4.835	1	2	73	Q64433	Q64433 [41-56]			10 kDa heat shock protein, mitochondrial OS=Mus musculus OX=10090 GN=Hspe1 PE=1 SV=2	Q9JI95; Q64433	1	1470.86	16	100	0.01	4.442	0.01	1.149	5.132	6.64	-6.64	2.15	-6.64	0.2	2.36	1e-17	1e-17	0.459245	1e-17	0.852415	0.612204	7.36318e-17	1.46669e-16	0.961369	1.89374e-16	0.999979	0.962646	144.95	144.95	29.28	144.76	51.63	49.67			29.7818		27.6971	29.7626	0.1	64	284.2	51.7	166.5	28.27	23.15	45.65	3	3	3	2	0	2.6	0.1	77.6	62.3	43.2	203.7	276.5	327.7	70.4	36		5.52778e+06	182503	1.14925e+08	1.6782e+08	7.02825e+07	5.20259e+08	8.08116e+08	1.13059e+09	1.44941e+08	7.27437e+07	38277.7	9.04135e+06	201918	2.67601e+08	2.14758e+08	1.48861e+08	7.02546e+08	9.53956e+08	1.13059e+09	2.42698e+08	1.24252e+08	Imp	Det	Det	Det	Det	Det	Det	Det	Det	Det	Det		2	1	3	6	4	12	9	10	7	6		High	High	High	High	High	High	High	High	High	High	High	High	High	High	High	High	High	High	High	High	High	High	High	High	High	High	High	High	3	3	0.7263	0.6893	0	0	1	1	1	1	1	1	490.959	490.96	-1.69	1.57	-0.00083	0.00077	24.8401	25.3887	8.716e-06	6.077e-06	4.473e-14	6.305e-16	3.829	4.269	4.12	433.44	433.44	25.87
FALSE		High	Unambiguous	VLQATVVAVGSGGKGKSGEIEPVSVK	[K].VLQATVVAVGSGGKGKSGEIEPVSVK.[V]			9.60211e-10	2.30733e-05	3.035	1	2	2	Q64433	Q64433 [41-66]			10 kDa heat shock protein, mitochondrial OS=Mus musculus OX=10090 GN=Hspe1 PE=1 SV=2	Q9JI95; Q64433	2	2496.4	26	3.571	5.28	10.967	4.235	0.345	24.675	1.84	2.4	3.46	2.08	-1.54	4.62	0.745069	0.564006	0.0982468	0.516613	0.632241	0.107774	0.928589	0.928712	0.961369	0.940316	0.996082	0.865593	138.45	145.96	145.96	119.94	131.88	138.17	21.3313	19.1725	21.2484	18.4936	17.7587	21.1139	48.7	3.6	336.2	11.5	115.74	160.46	95.97	67.32	3	3	3	2	6.4	147.9	38.1	78.1	1.2	2.8	13.3	263.4	528.2	15.1	5.4		597786	227897	221766				1.47503e+06	3491566			42351.3	977751	252141	516378	8020.34	18679.4	87956.3	1.74123e+06	3491566	99927.7	35473.5	Imp	Det	Det	Det	Imp	Imp	Imp	Det	Det	Imp	Imp		1	1	1				1	1				Not Found	Peak Found	Peak Found	Peak Found	Not Found	Not Found	Not Found	High	Peak Found	Not Found	Not Found	Not Found	Peak Found	Peak Found	Peak Found	Not Found	Not Found	Not Found	High	Peak Found	Not Found	Not Found	Peak Found	Peak Found	High	Not Found	n/a	High		3		0.6818		0		1		1		1		832.804		-2.2		-0.00183		40.7338		6.077e-06		6.305e-16		3.035	2.64			40.69
FALSE		High	Unambiguous	VVLDDKDYFLFR	[K].VVLDDKDYFLFR.[D]			3.98402e-09	2.30733e-05	2.838	1	2	86	Q64433	Q64433 [81-92]			10 kDa heat shock protein, mitochondrial OS=Mus musculus OX=10090 GN=Hspe1 PE=1 SV=2	Q9JI95; Q64433	1	1529.8	12	16.157	0.243	3.85	0.307	1.166	4.319	4.01	-2.04	1.94	-1.71	0.22	2.11	0.69853	0.704571	0.601054	0.477534	0.860447	0.741481	0.91362	0.941961	0.961369	0.940316	0.999979	0.969389	75.71	77.64	34.64	78.21	25.56	39.93	26.56	24.4508	26.6861	24.3765	24.8771	26.6706	16.3	67	263.5	53.2	68.05	14.72	27.89	22.56	3	3	3	2	36.3	8.9	17	69.7	55.7	74.6	273.9	287.4	164.4	65	47.1	1.23573e+07	2.46708e+06	6.94899e+06	1.3569e+07	1.97447e+07	1.59824e+07	9.19908e+07	1.10404e+08	7.45522e+07	1.75953e+07	1.2502e+07	1.64829e+07	4.0352e+06	7.68824e+06	3.15951e+07	2.52671e+07	3.38512e+07	1.24222e+08	1.30328e+08	7.45522e+07	2.94625e+07	2.13545e+07	Det	Det	Det	Det	Det	Det	Det	Det	Det	Det	Det	2	2	2	6	5	3	6	8	8	4	5		High	High	High	High	High	High	High	High	High	High	High	High	High	High	High	High	High	High	High	High	High	High	High	High	High	High	High	High	3	3	0.6892	0.642	0	0	1	1	1	1	1	1	510.605	510.605	0.22	0.22	0.00011	0.00011	72.2213	72.2213	8.716e-06	6.077e-06	1.532e-08	5.965e-15	2.22	2.838	4.05	376.12	376.12	71.78
FALSE		High	Unambiguous	EECALEIIKGTALRK	[K].EECALEIIKGTALRK.[S]	1xCarbamidomethyl [C3]	1xCarbamidomethyl [C3]	6.68953e-05	2.30733e-05	1.491	1	2	2	P50172	P50172 [239-253]			11-beta-hydroxysteroid dehydrogenase 1 OS=Mus musculus OX=10090 GN=Hsd11b1 PE=1 SV=3	P50172; Q3TJI8	2	1730.95	15	0.115	0.169	0.018	2.475	15.739	0.259	-3.12	-2.56	-5.82	1.31	3.98	-1.95	0.422484	0.578095	0.0753069	0.428076	0.0897375	0.770952	0.880458	0.928792	0.961369	0.940316	0.674807	0.97244	136.6	55.53	141.63	73.06	21.67	141.55	18.3365	18.7378	18.9759	16.9464	18.246	17.6433	54	318.6	5.7	21.8	65.32	17.99	158.38	21.99	3	3	3	2	14.3	43.9	70.2	235.9	259.5	331	4.6	1.6	102.9	15.2	20.8			126289	201483	403276	310884			204718			28485.5	87393.9	139724	469149	516068	658464	9154.02	3281.04	204718	30191.3	41307.7	Imp	Imp	Det	Det	Det	Det	Imp	Imp	Det	Imp	Imp			1	1	1	1			1				Not Found	Not Found	Peak Found	Peak Found	High	Peak Found	Not Found	Not Found	Peak Found	Not Found	Not Found	Not Found	Not Found	Peak Found	Peak Found	High	Peak Found	Not Found	Not Found	Peak Found	Not Found	Not Found	Peak Found	High	Peak Found	Not Found	High	High	4	4	0.6758	0.6221	0	0	1	1	1	1	1	1	433.492	433.492	-0.06	-0.06	-2e-05	-2e-05	46.2037	46.2037	8.716e-06	6.077e-06	0.000116	9.735e-07	1.093	1.491	3.07	196.29	196.29	47.27
FALSE		High	Unambiguous	EISGIINAQASPK	[K].EISGIINAQASPK.[E]			3.081e-07	2.30733e-05	2.236	1	2	14	P50172	P50172 [226-238]			11-beta-hydroxysteroid dehydrogenase 1 OS=Mus musculus OX=10090 GN=Hsd11b1 PE=1 SV=3	P50172; Q3TJI8	0	1327.72	13	3.887	0.121	0.277	0.325	2.808	0.711	1.96	-3.05	-1.85	-1.62	1.49	-0.49	0.728956	0.634325	0.579208	0.885046	0.44631	0.989579	0.922794	0.932012	0.961369	0.980566	0.983607	0.999966	102.92	60.41	60.87	54.7	32.22	79.84	20.8926	21.5304	21.7556	20.9081	21.7641	21.2416	31.1	227.6	52	89.4	83.68	37.81	76.77	32.96	3	3	3	2	26.4	1.7	37.2	193.4	307	148.3	144.5	41.1	44.2	59.9	96.4	550760		934565	2311435	6674199	1.94795e+06	2.97648e+06	969533	1.22924e+06	995819	1.56965e+06	734636	46560.5	1.03399e+06	5.38213e+06	8.54091e+06	4.12583e+06	4.01937e+06	1.1445e+06	1.22924e+06	1.66746e+06	2.68108e+06	Det	Imp	Det	Det	Det	Det	Det	Det	Det	Det	Det	1		1	1	1	1	1	1	1	1	1		Peak Found	Not Found	Peak Found	High	High	High	High	Peak Found	High	High	High	Peak Found	Not Found	Peak Found	High	High	High	High	Peak Found	High	High	High	Peak Found	High	High	High	High	High	2	2	0.7265	0.6467	0	0	1	1	1	1	1	1	664.363	664.363	-1.91	-1.91	-0.00127	-0.00127	38.7941	38.7941	8.716e-06	6.077e-06	3.999e-07	2.811e-11	1.809	2.236	3.34	290.36	290.36	40.06
FALSE		High	Unambiguous	EMAYHLSK	[R].EMAYHLSK.[M]			0.00516027	0.000263905	0.884	1	3	16	P50172	P50172 [49-56]			11-beta-hydroxysteroid dehydrogenase 1 OS=Mus musculus OX=10090 GN=Hsd11b1 PE=1 SV=3	F2Z3U6; P50172; Q3TJI8	0	978.471	8	11.926	0.083	1.078	0.174	2.292	2.272	3.58	-3.6	0.11	-2.52	1.2	1.18	0.562471	0.557763	0.824636	0.484262	0.612572	0.914961	0.881066	0.928712	0.974088	0.940316	0.99411	0.990773	74.38	49.53	55.48	49.13	20.03	56.31	23.4984	22.991	24.1549	21.9892	23.39	23.7901	12.6	151.8	163.6	72	43.04	17.19	61.94	12.75	3	3	3	2	12.3	7.5	18.5	146.9	148.8	196.7	46.6	160.4	220.4	64.5	77.3	753525	375477	1.36423e+06	5150889	9496899	7.58304e+06	2.82079e+06	11096421	18000402	3.14595e+06	3.69511e+06	1.0051e+06	614138	1.50936e+06	1.19937e+07	1.21531e+07	1.60611e+07	3.80913e+06	1.3099e+07	18000402	5.26775e+06	6.31154e+06	Det	Det	Det	Det	Det	Det	Det	Det	Det	Det	Det	1	1	1	1	1	1	1	1	1	1	1		Peak Found	High	High	High	High	High	High	High	High	Peak Found	Peak Found	Peak Found	High	High	High	High	High	High	High	High	Peak Found	Peak Found	High	High	High	Peak Found	High	High	2	2	0.3747	0.54	0	0	1	1	1	1	1	1	489.739	489.739	0.18	-0.35	9e-05	-0.00017	15.2912	15.6685	9.884e-05	8.859e-05	0.002071	0.002799	0.722	0.884	2	179.6	179.6	16.61
FALSE		High	Unambiguous	FALDGFFSTIR	[K].FALDGFFSTIR.[T]			1.899e-07	2.30733e-05	2.303	1	3	24	P50172	P50172 [188-198]			11-beta-hydroxysteroid dehydrogenase 1 OS=Mus musculus OX=10090 GN=Hsd11b1 PE=1 SV=3	F2Z3U6; P50172; Q3TJI8	0	1273.66	11	2.125	0.131	0.184	0.343	2.594	0.488	1.09	-2.94	-2.44	-1.54	1.38	-1.03	0.609707	0.614132	0.66136	0.890824	0.421133	0.910079	0.885406	0.929728	0.961369	0.981448	0.97864	0.99053	86.76	55.55	88.83	42.42	38.15	63.33	18.902	20.1802	20.2419	19.2097	20.3714	19.3282	32.2	246.1	39.9	81.8	43.31	25.77	90.12	23.64	3	3	3	2	31.8	13.2	33.8	151.9	242.9	252.9	142.4	39.4	28	68.2	95.5	193289		248083	529586	1.541e+06	969117	855967	270873	227251	330440	453992	257820	106951	274474	1.23313e+06	1.972e+06	2.05262e+06	1.15588e+06	319758	227251	553308	775455	Det	Imp	Det	Det	Det	Det	Det	Det	Det	Det	Det	1		1	1	1	1	1	1	1	1	1		High	Not Found	High	High	High	High	High	High	High	High	Peak Found	High	Not Found	High	High	High	High	High	High	High	High	Peak Found	High	High	High	High	High	High	2	2	0.7775	0.6691	0	0	1	1	1	1	1	1	637.333	637.333	0.49	0.49	0.00031	0.00031	94.136	94.136	8.716e-06	6.077e-06	5.03e-07	1.086e-11	1.78	2.303	2.72	290.69	290.69	95.26
FALSE		High	Unambiguous	KIMEFFSLR	[R].KIMEFFSLR.[Y]			0.0133823	0.000618498	0.746	1	2	10	P50172	P50172 [274-282]			11-beta-hydroxysteroid dehydrogenase 1 OS=Mus musculus OX=10090 GN=Hsd11b1 PE=1 SV=3	P50172; Q3TJI8	1	1170.63	9	1.38	0.108	0.149	0.349	3.205	0.495	0.46	-3.22	-2.75	-1.52	1.68	-1.02	0.820004	0.536345	0.568334	0.845729	0.400883	0.887587	0.952634	0.928712	0.961369	0.973315	0.974087	0.987247	60.69	21.99	70.98	27.82	18.92	72.18	17.9	19.4211	19.4875	18.2025	19.5954	18.3525	28.3	256.4	38.2	77.2	25.64	19.06	91.73	14.76	3	3	3	2	26.2	17.3	29.4	184.9	237.6	272.7	128.8	35.4	23.9	64.4	79.4	90994.7		122923	367844	860036	596245	441672	138822	110821	178162	215350	121374	80324.7	136000	856518	1.10058e+06	1.26287e+06	596423	163875	110821	298325	367836	Det	Imp	Det	Det	Det	Det	Det	Det	Det	Det	Det	1		1	1	1	1	1	1	1	1	1		Peak Found	Not Found	High	High	High	High	High	Peak Found	Peak Found	Peak Found	Peak Found	Peak Found	Not Found	High	High	High	High	High	Peak Found	Peak Found	Peak Found	Peak Found	High	High	High	Peak Found	High	High	3	3	0.4926	0.4954	0	0	1	1	1	1	1	1	390.884	390.882	2.82	-1.2	0.0011	-0.00047	59.5748	58.8857	0.0005807	0.000246	0.008512	0.006142	0.53	0.746	2.16	141.73	141.73	59.57
FALSE		High	Unambiguous	KSEVYYDKSPLTPILLGNPGR	[R].KSEVYYDKSPLTPILLGNPGR.[K]			2.70135e-08	2.30733e-05	2.573	1	2	3	P50172	P50172 [253-273]			11-beta-hydroxysteroid dehydrogenase 1 OS=Mus musculus OX=10090 GN=Hsd11b1 PE=1 SV=3	P50172; Q3TJI8	2	2347.27	21	5.184	0.063	0.329	0.12	2.014	0.62	2.37	-3.98	-1.6	-3.06	1.01	-0.69	0.387525	0.516494	0.892575	0.580502	0.673448	0.889459	0.880458	0.928712	0.985776	0.94034	0.999135	0.987578	105.72	105.72	46.54	105.52	13.93	47.08	19.5617	20.016	20.2525	19.5197	20.2266	19.8431	13.2	208	68.4	110.4	98.04	14.08	45.95	13.75	3	3	3	2	12.3	5.6	42.8	236.7	193.8	182.1	110.9	45.6	63.7	93.2	113.3			292506	767771	1.14379e+06	649342	620483	291618	481360	420654	501181	92856.5	42363.1	323624	1.78774e+06	1.4637e+06	1.37533e+06	837885	344247	481360	704368	856058	Imp	Imp	Det	Det	Det	Det	Det	Det	Det	Det	Det			1	1	1	1	1	1	1	1	1		Not Found	Not Found	Peak Found	High	Peak Found	Peak Found	High	Peak Found	Peak Found	Peak Found	High	Not Found	Not Found	Peak Found	High	Peak Found	Peak Found	High	Peak Found	Peak Found	Peak Found	High	Peak Found	High	High	High	n/a	High		4		0.624		0		1		1		1		587.571		-1.54		-0.00091		59.8888		6.077e-06		2.484e-13		2.573	4.92			60.09
FALSE		High	Unambiguous	KVIVTGASKGIGR	[K].KVIVTGASKGIGR.[E]			1.43461e-11	2.30733e-05	3.617	1	3	10	P50172	P50172 [36-48]			11-beta-hydroxysteroid dehydrogenase 1 OS=Mus musculus OX=10090 GN=Hsd11b1 PE=1 SV=3	F2Z3U6; P50172; Q3TJI8	2	1285.8	13	5.241	0.062	0.249	0.305	5.099	1.232	2.39	-4.02	-2.01	-1.71	2.35	0.3	0.691192	0.42968	0.320721	0.82388	0.189168	0.888894	0.910804	0.928712	0.961369	0.970105	0.865186	0.98756	61.45	35.62	45.24	35.01	15.02	34.05	21.6931	22.7832	23.1572	21.0641	22.9595	22.0454	16.3	264.5	65.8	53.4	82.77	13.09	42.34	14.66	3	3	3	2	15.1	19.8	0.9	286.6	244.9	221.7	46.7	60.9	104	54.9	44.5	605439	649849		6591110	10249106	5605493	1850794	2.76324e+06	5571023	1754242	1.39658e+06	807571	1.06291e+06	46302.2	1.53473e+07	1.31157e+07	1.18726e+07	2.49927e+06	3.26192e+06	5571023	2.9374e+06	2.38547e+06	Det	Det	Imp	Det	Det	Det	Det	Det	Det	Det	Det	1	1		1	1	1	1	1	1	1	1		Peak Found	Peak Found	Not Found	High	High	High	High	High	Peak Found	Peak Found	Peak Found	Peak Found	Peak Found	Not Found	High	High	High	High	High	Peak Found	Peak Found	Peak Found	Peak Found	High	High	Peak Found	High	High	3	3	0.7934	0.7243	0	0	1	1	1	1	1	1	429.27	429.27	-0.53	-0.53	-0.00023	-0.00023	11.7112	11.7112	8.716e-06	6.077e-06	5.013e-11	6.305e-16	2.943	3.617	3.99	482.61	482.61	13.1
FALSE		High	Unambiguous	IMEFFSLR	[K].IMEFFSLR.[Y]			0.00055696	2.30733e-05	1.197	1	2	24	P50172	P50172 [275-282]			11-beta-hydroxysteroid dehydrogenase 1 OS=Mus musculus OX=10090 GN=Hsd11b1 PE=1 SV=3	P50172; Q3TJI8	0	1042.54	8	2.173	0.123	0.172	0.523	4.504	0.742	1.12	-3.02	-2.54	-0.94	2.17	-0.43	0.681338	0.575811	0.4526	0.946761	0.210492	0.845728	0.907238	0.928712	0.961369	0.992922	0.88323	0.981849	84.72	18.36	53.18	32.97	17.94	40.94	20.7167	22.0352	22.1062	20.6678	22.0878	20.8443	35.3	260	44.6	60.2	72.65	8.21	45.46	17.69	3	3	3	2	34.3	3.9	33.6	247.4	238.7	278.5	74.6	42.5	31.3	64.9	50.5	693567		817938	2.86451e+06	5.0284e+06	3.54474e+06	1.4884e+06	970053	842643	1.04525e+06	796788	925121	103977	904953	6.66996e+06	6.4348e+06	7.50789e+06	2.0099e+06	1.14512e+06	842643	1.75023e+06	1.36098e+06	Det	Imp	Det	Det	Det	Det	Det	Det	Det	Det	Det	1		2	2	2	2	1	2	1	2	1		High	Not Found	Peak Found	High	High	High	High	High	High	High	High	High	Not Found	Peak Found	High	High	High	High	High	High	High	High	High	High	High	High	High	High	2	2	0.5637	0.5619	0	0	1	1	1	1	1	1	521.774	521.774	0.69	0.69	0.00036	0.00036	77.8574	77.8574	2.497e-05	6.077e-06	0.0004832	5.896e-05	0.911	1.197	2.26	212.49	212.49	77.93
FALSE		High	Unambiguous	IMEFFSLR	[K].IMEFFSLR.[Y]	1xOxidation [M2]	1xOxidation [M2]	0.00163093	4.98541e-05	1.047	1	2	4	P50172	P50172 [275-282]			11-beta-hydroxysteroid dehydrogenase 1 OS=Mus musculus OX=10090 GN=Hsd11b1 PE=1 SV=3	P50172; Q3TJI8	0	1058.53	8	0.291	0.927	0.584	4.189	4.958	1.66	-1.78	-0.11	-0.78	2.07	2.31	0.73		0.787	0.65904		0.0465936			0.959675	0.961369		0.500237		114.78	96.37	141.35	84.04	117.33	112.52		15.6631	15.6631		15.6631		157.1	169.5	45.8	27.6	54.52	77.98	122.38	48.18	3	3	3	2	153.5	168.7	46	165.6	219.1	17.4	44.7	10.1	217.6	18.9	38.4				33446.8	80498.8							72189.8	79311.6	21609.1	77880.2	103013	8159.3	21027.1	4766.04	102313	8883.76	18064.3	Imp	Imp	Imp	Det	Det	Imp	Imp	Imp	Imp	Imp	Imp				1	1								Not Found	Not Found	Not Found	Peak Found	High	Not Found	Not Found	Not Found	Not Found	Not Found	Not Found	Not Found	Not Found	Not Found	Peak Found	High	Not Found	Not Found	Not Found	Not Found	Not Found	Not Found	Not Found	High	Not Found	Not Found	High	High	2	2	0.6141	0.5639	0	0	1	1	1	1	1	1	529.77	529.77	-0.52	-0.52	-0.00028	-0.00028	62.573	62.573	1.693e-05	1.146e-05	0.0003861	0.0004479	0.94	1.047	2.27	267.93	267.93	77.38
FALSE		High	Unambiguous	LMGGLDMLILNHITQTSLSLFHDDIHSVR	[K].LMGGLDMLILNHITQTSLSLFHDDIHSVR.[R]			1.6224e-06	2.30733e-05	2.006	1	3	1	P50172	P50172 [109-137]			11-beta-hydroxysteroid dehydrogenase 1 OS=Mus musculus OX=10090 GN=Hsd11b1 PE=1 SV=3	F2Z3U6; P50172; Q3TJI8	0	3276.69	29																																																																																																								No Quan Values	Not Found	Not Found	Not Found	High	Not Found	Not Found	Not Found	Not Found	Not Found	Not Found	Not Found	Not Found	Not Found	Not Found	High	Not Found	Not Found	Not Found	Not Found	Not Found	Not Found	Not Found	Not Found	High	Not Found	Not Found	n/a	High		5		0.6921		0		1		1		1		656.148		7.68		0.00503		104.329		6.077e-06		7.004e-10		2.006	3.8
FALSE		High	Unambiguous	LMGGLDMLILNHITQTSLSLFHDDIHSVR	[K].LMGGLDMLILNHITQTSLSLFHDDIHSVR.[R]	2xOxidation [M2; M7]	2xOxidation [M2; M7]	2.4508e-15	2.30733e-05	4.824	1	3	2	P50172	P50172 [109-137]			11-beta-hydroxysteroid dehydrogenase 1 OS=Mus musculus OX=10090 GN=Hsd11b1 PE=1 SV=3	F2Z3U6; P50172; Q3TJI8	0	3308.68	29	0.642	0.838	0.538	0.442	1.282	0.596	-0.64	-0.25	-0.89	-1.18	0.36	-0.75	0.758439	0.991561	0.878306	0.963534	0.745792	0.838169	0.933382	0.999996	0.983525	0.995527	0.999979	0.979926	124.24	40.49	124.24	140.1	92.03	127.24	17.1104	18.9297	19.1117	17.7923	19.3145	18.1663	82.4	98.3	52.9	166.4	13.81	126.42	154.11	103.56	3	3	3	2	25.7	33.3	32.7	39	306.5	28.4	408	11.4	21	26	168	37162.3				462178		582962	18673.2			189834	49569.3	64180.8	63106.2	75305.2	591445	54828.1	787218	22043.1	40514.7	50113.8	324251	Det	Imp	Imp	Imp	Det	Imp	Det	Det	Imp	Imp	Det	1				1		1	1			1		Peak Found	Not Found	Not Found	High	High	Not Found	Peak Found	Peak Found	Not Found	Not Found	Peak Found	Peak Found	Not Found	Not Found	High	High	Not Found	Peak Found	Peak Found	Not Found	Not Found	Peak Found	Peak Found	High	Peak Found	Peak Found	n/a	High		5		0.6965		0		1		1		1		662.544		4.73		0.00313		100.996		6.077e-06		6.305e-16		4.17	7.81			100.44
FALSE		High	Unambiguous	MGAHVVLTAR	[K].MGAHVVLTAR.[S]			4.07737e-08	2.30733e-05	2.516	1	3	20	P50172	P50172 [57-66]			11-beta-hydroxysteroid dehydrogenase 1 OS=Mus musculus OX=10090 GN=Hsd11b1 PE=1 SV=3	F2Z3U6; P50172; Q3TJI8	0	1054.58	10	5.262	0.064	0.383	0.199	4.308	2.403	2.4	-3.96	-1.39	-2.33	2.11	1.26	0.639289	0.413255	0.521525	0.721327	0.248738	0.667004	0.892622	0.928712	0.961369	0.952411	0.914872	0.963002	115.81	85.14	53.23	59.62	72.02	10.46	22.228	22.2272	23.1257	20.667	22.4934	22.494	10.1	217.9	121.5	50.6	84.14	51.09	52.89	4	3	3	3	2	10	7.1	32.5	111	336.8	215.9	37.4	120.4	128.8	51.5	48.7	335136	195000	1.31723e+06	2.13898e+06	11812761	4.57472e+06	1.24274e+06	4.57735e+06	5.78244e+06	1.38159e+06	1279940	447025	318946	1.45736e+06	4.98058e+06	1.51167e+07	9.68942e+06	1.67817e+06	5.40342e+06	5.78244e+06	2.31341e+06	2.18624e+06	Det	Det	Det	Det	Det	Det	Det	Det	Det	Det	Det	1	1	1	1	1	1	1	1	1	1	1		High	Peak Found	Peak Found	High	High	High	High	High	High	High	High	High	Peak Found	Peak Found	High	High	High	High	High	High	High	High	High	High	High	High	High	High	2	2	0.775	0.69	0	0	1	1	1	1	1	1	527.795	527.795	0.07	0.07	4e-05	4e-05	19.2815	19.2815	8.716e-06	6.077e-06	1.92e-08	5.527e-13	2.192	2.516	3	419.76	419.76	20.6
FALSE		High	Unambiguous	MGAHVVLTAR	[K].MGAHVVLTAR.[S]	1xOxidation [M1]	1xOxidation [M1]	1.98604e-06	2.30733e-05	1.978	1	3	2	P50172	P50172 [57-66]			11-beta-hydroxysteroid dehydrogenase 1 OS=Mus musculus OX=10090 GN=Hsd11b1 PE=1 SV=3	F2Z3U6; P50172; Q3TJI8	0	1070.58	10	27.213	0.034	0.929	0.084	2.544	2.096	4.77	-4.87	-0.11	-3.57	1.35	1.07	0.208461	0.208016	0.755968	0.22305	0.549207	0.494464	0.880458	0.928712	0.966776	0.940316	0.989024	0.962646	107.44	90.83	60.55	87.23	51.7	83.53	19.0506	18.1774	19.6791	17.3349	18.8168	19.4341	5.8	168.9	156.9	68.4	98.89	26.88	71.58	47.82	3	3	3	2	0.8	14.1	5.5	160	215.2	126.2	40.9	148.5	251.1	45.6	92.1				296451	725742	257162	130680	543006	1.08351e+06	117432	232732	3651.06	60805.4	23555.2	690280	928726	544679	176468	641002	1.08351e+06	196635	397524	Imp	Imp	Imp	Det	Det	Det	Det	Det	Det	Det	Det				1	1	1	1	1	1	1	1		Not Found	Not Found	Not Found	Peak Found	High	Peak Found	Peak Found	Peak Found	Peak Found	Peak Found	Peak Found	Not Found	Not Found	Not Found	Peak Found	High	Peak Found	Peak Found	Peak Found	Peak Found	Peak Found	Peak Found	Not Found	High	Peak Found	Peak Found	High	High	2	2	0.7159	0.6117	0	0	1	1	1	1	1	1	535.792	535.792	-0.54	-0.54	-0.00029	-0.00029	13.5545	13.5545	8.716e-06	6.077e-06	5.691e-07	1.036e-09	1.764	1.978	2.91	386.18	386.18	14.9
FALSE		High	Unambiguous	MTQPMIAPYSASK	[K].MTQPMIAPYSASK.[F]			7.26652e-08	2.30733e-05	2.436	1	3	18	P50172	P50172 [175-187]			11-beta-hydroxysteroid dehydrogenase 1 OS=Mus musculus OX=10090 GN=Hsd11b1 PE=1 SV=3	F2Z3U6; P50172; Q3TJI8	0	1424.69	13	0.036	50.909	2.152	0.389	0.01	0.018	-4.79	5.67	1.11	-1.36	-6.64	-5.81	0.323531	0.2921	0.547392	0.73846	1e-17	0.0122825	0.880458	0.928712	0.961369	0.955101	6.58774e-16	0.268609	146.15	47.78	126.5	40.85	41.94	146.05	22.5352	20.7291	22.0492	22.1019		22.76	130.4	2.2	4.7	262.8	36.86	34.49	169.04	41.54	3	3	3	2	116.1	59.5	130.8	1.2	1.9	2.6	293.5	4.2	0.6	172.9	316.7	1.73815e+06	726583	2.36117e+06				4.3398e+06			2.0619e+06	3.70239e+06	2.31845e+06	1.18841e+06	2.61235e+06	24883.6	38808.7	51314.4	5.86037e+06	83529	12259.7	3.45257e+06	6.32398e+06	Det	Det	Det	Imp	Imp	Imp	Det	Imp	Imp	Det	Det	1	1	1				1			1	1		High	Peak Found	Peak Found	High	High	High	High	High	High	High	High	High	Peak Found	Peak Found	High	High	High	High	High	High	High	High	High	High	High	High	High	High	2	2	0.6268	0.5114	0	0	1	1	1	1	1	1	712.849	712.849	-0.1	-0.1	-7e-05	-7e-05	42.1703	42.1703	8.716e-06	6.077e-06	1.939e-07	1.679e-12	1.9	2.436	2.64	227.79	227.79	43.16
FALSE		High	Unambiguous	MTQPMIAPYSASK	[K].MTQPMIAPYSASK.[F]	1xOxidation [M1]	1xOxidation [M1; M5]	0.000338993	2.30733e-05	1.266	1	3	6	P50172	P50172 [175-187]			11-beta-hydroxysteroid dehydrogenase 1 OS=Mus musculus OX=10090 GN=Hsd11b1 PE=1 SV=3	F2Z3U6; P50172; Q3TJI8	0	1440.69	13	0.639	0.217	0.129	0.864	3.986	0.448	-0.65	-2.21	-2.96	-0.21	1.99	-1.16		0.649351	0.422756		0.429818			0.932919	0.961369		0.981639		121.75	91.18	125.52	48.57	93.08	67.34		17.8402	17.8402		17.8402		54.9	253.1	28.5	63.5	77.68	82.97	63.48	17.7	3	3	3	2	85.6	8.3	57.1	29.9	425	263.2	54.7	29.6	13.6	74.9	58.2					383646	143525						98824.4	9568.24	65924.8	34584	490948	303992	63140.5	34192.8	15692.3	86499.5	67252	Imp	Imp	Imp	Imp	Det	Det	Imp	Imp	Imp	Imp	Imp					1	1							Not Found	Not Found	Not Found	Not Found	High	High	Not Found	Not Found	Not Found	Not Found	Not Found	Not Found	Not Found	Not Found	Not Found	High	High	Not Found	Not Found	Not Found	Not Found	Not Found	Not Found	High	Not Found	Not Found	High	High	2	2	0.4091	0.2955	0	0	1	1	1	1	1	1	720.847	720.847	0.62	0.62	0.00044	0.00044	35.3549	35.3549	8.716e-06	6.077e-06	5.993e-05	2.249e-05	1.176	1.266	1.76	250.33	250.33	36.48
FALSE		High	Unambiguous	SEEGLQKVVSR	[R].SEEGLQKVVSR.[C]			3.96126e-08	2.30733e-05	2.52	1	3	34	P50172	P50172 [67-77]			11-beta-hydroxysteroid dehydrogenase 1 OS=Mus musculus OX=10090 GN=Hsd11b1 PE=1 SV=3	F2Z3U6; P50172; Q3TJI8	1	1231.66	11	5.039	0.072	0.363	0.262	3.281	1.288	2.33	-3.8	-1.46	-1.93	1.71	0.36	0.811278	0.514304	0.204357	0.547364	0.303111	0.770294	0.949675	0.928712	0.961369	0.940316	0.944489	0.972362	23.64	53.9	50.7	26.76	52.61	25.34	23.7664	24.0948	24.731	22.9637	24.375	24.1102	16.6	230	83.4	70.1	20.69	56.03	28.23	23.17	3	3	3	2	18.9	12.9	14.1	124.9	378.3	196.3	59.8	102.3	71.2	70.6	50.7	2.41098e+06	1343347	2.17017e+06	9116284	50230696	1.5747e+07	7.53082e+06	1.47192e+07	1.20987e+07	7.16119e+06	5.04371e+06	3.21591e+06	2.19721e+06	2.40104e+06	2.12271e+07	6.42797e+07	3.33526e+07	1.01694e+07	1.73756e+07	1.20987e+07	1.19911e+07	8.61505e+06	Det	Det	Det	Det	Det	Det	Det	Det	Det	Det	Det	2	2	1	2	2	2	2	2	2	2	2		High	High	High	High	High	High	High	High	High	High	High	High	High	High	High	High	High	High	High	High	High	High	High	High	High	High	High	High	2	2	0.7126	0.6732	0	0	1	1	1	1	1	1	616.336	616.336	0.4	0.4	0.00025	0.00025	18.186	18.186	8.716e-06	6.077e-06	4.78e-08	5.208e-13	2.077	2.52	3.06	412.43	412.43	19.42
FALSE		High	Unambiguous	SEVYYDKSPLTPILLGNPGR	[K].SEVYYDKSPLTPILLGNPGR.[K]			5.07145e-07	2.30733e-05	2.167	1	2	4	P50172	P50172 [254-273]			11-beta-hydroxysteroid dehydrogenase 1 OS=Mus musculus OX=10090 GN=Hsd11b1 PE=1 SV=3	P50172; Q3TJI8	1	2219.17	20	0.758	0.262	0.218	2.483	6.901	1.876	-0.4	-1.93	-2.19	1.31	2.79	0.91	0.895616	0.737059	0.630648	0.629497	0.19016	0.396922	0.974997	0.948403	0.961369	0.943171	0.865878	0.962646	27.04	54.42	53.81	180.93	131.56	181.59	18.9383	19.6832	19.7031	19.0926	19.7959	19.1225	65.4	250.6	54.7	29.3	22.45	47.12	20.29	117.71	3	3	3	2	54.2	60	82.1	230.2	109.6	313.7	61.8	50.3	41.1	8.1	88.8	245300	221527	447697	596541	516656	893820	276103	257024	248079		313732	327196	362334	495324	1.38903e+06	661160	1.89314e+06	372843	303409	248079	49043.3	535879	Det	Det	Det	Det	Det	Det	Det	Det	Det	Imp	Det	1	1	1	1	1	1	1	1	1		1		Peak Found	Peak Found	Peak Found	Peak Found	High	High	Peak Found	Peak Found	Peak Found	Not Found	Peak Found	Peak Found	Peak Found	Peak Found	Peak Found	High	High	Peak Found	Peak Found	Peak Found	Not Found	Peak Found	Peak Found	High	Peak Found	Peak Found	High	High	3	3	0.7845	0.7298	0	0	1	1	1	1	1	1	740.393	740.393	-3.26	-3.26	-0.00241	-0.00241	72.7753	72.7753	8.716e-06	6.077e-06	4.583e-07	7.391e-11	1.792	2.167	3.22	380.66	380.66	72.8
FALSE		High	Unambiguous	SEVYYDKSPLTPILLGNPGRK	[K].SEVYYDKSPLTPILLGNPGRK.[I]			1.71595e-12	2.30733e-05	3.911	1	2	8	P50172	P50172 [254-274]			11-beta-hydroxysteroid dehydrogenase 1 OS=Mus musculus OX=10090 GN=Hsd11b1 PE=1 SV=3	P50172; Q3TJI8	2	2347.27	21	2.125	0.084	0.202	0.268	3.735	0.668	1.09	-3.57	-2.3	-1.9	1.9	-0.58	0.691368	0.493996	0.414704	0.882643	0.306551	0.934084	0.910813	0.928712	0.961369	0.980256	0.945285	0.99386	13.29	51	37.9	33.95	60.32	38.07	20.5629	22.3457	22.4939	20.6018	22.5042	21.048	23.8	250.1	50.6	75.4	25.3	60.88	4.93	36.83	3	3	3	2	20.9	12.5	19	148.9	200	452.6	38.4	40.5	42.3	46.2	78.7	486141	236771	533572	1.98158e+06	4843787	6623652	880436	1.06289e+06	1312305	855018	1.42858e+06	648444	387268	590334	4.61407e+06	6.19855e+06	1.40291e+07	1.18892e+06	1.25471e+06	1312305	1.43169e+06	2.44013e+06	Det	Det	Det	Det	Det	Det	Det	Det	Det	Det	Det	1	1	1	1	1	1	1	1	1	1	1		High	Peak Found	High	High	High	High	Peak Found	Peak Found	High	High	High	High	Peak Found	High	High	High	High	Peak Found	Peak Found	High	High	High	High	High	High	High	n/a	High		4		0.7579		0		1		1		1		587.573		2.71		0.00159		59.3278		6.077e-06		6.305e-16		3.911	4.42			59.48
FALSE		High	Unambiguous	SPLTPILLGNPGR	[K].SPLTPILLGNPGR.[K]			1.51804e-07	2.30733e-05	2.334	1	2	8	P50172	P50172 [261-273]			11-beta-hydroxysteroid dehydrogenase 1 OS=Mus musculus OX=10090 GN=Hsd11b1 PE=1 SV=3	P50172; Q3TJI8	0	1334.78	13	46.498	0.01	0.13	0.072	19.064	4.211	5.54	-6.64	-2.95	-3.8	4.25	2.07	0.125536	1e-17	0.339888	0.571048	0.0118869	0.391918	0.812789	1.46669e-16	0.961369	0.940316	0.223983	0.962646	104.4	51.91	103.94	262.07	409.14	208.14	19.4915		21.8957	20.3827	22.1116	21.0048	2.1	338.2	43.9	15.9	58.32	26.77	99.41	136.38	3	3	3	2	0.5	1.7	1.9	188.9	329.2	278.6	143	36.2	21.2	1.8	97.1				1.95117e+06	6.18856e+06	3.1646e+06	2.54661e+06	737088	510582		1.36712e+06	10980.7	41179.9	46650.8	4.54327e+06	7.91945e+06	6.70272e+06	3.43888e+06	870110	510582	42395.3	2.33515e+06	Imp	Imp	Imp	Det	Det	Det	Det	Det	Det	Imp	Det				1	1	1	1	1	1		1		Not Found	Not Found	Not Found	High	High	High	Peak Found	Peak Found	Peak Found	Not Found	High	Not Found	Not Found	Not Found	High	High	High	Peak Found	Peak Found	Peak Found	Not Found	High	Not Found	High	Peak Found	High	High	High	2	2	0.7002	0.7156	0	0	1	1	1	1	1	1	667.893	667.893	-0.19	-0.19	-0.00013	-0.00013	67.2858	67.2858	8.716e-06	6.077e-06	1.916e-07	7.11e-12	1.902	2.334	3.2	327.37	327.37	67.2
FALSE		High	Unambiguous	SPLTPILLGNPGRK	[K].SPLTPILLGNPGRK.[I]			5.49772e-11	2.30733e-05	3.431	1	2	6	P50172	P50172 [261-274]			11-beta-hydroxysteroid dehydrogenase 1 OS=Mus musculus OX=10090 GN=Hsd11b1 PE=1 SV=3	P50172; Q3TJI8	1	1462.87	14	2.197	0.056	0.162	6.694	100	17.128	1.14	-4.16	-2.63	2.74	6.64	4.1	0.776359	0.424784	0.404998	0.379939	1e-17	0.13794	0.938767	0.928712	0.961369	0.940316	6.58774e-16	0.908258	114.9	52.71	36.65	84.89	28.78	75.7	20.9609	22.3268	22.5777	18.991		20.5358	18.3	326.1	52.9	2.7	83.15	16.82	85.51	28.53	3	3	3	2	1.8	18.6	28.8	346	249.6	331.5	63.3	0.9	53.7	2.3	3.4		344008	789092	4.49903e+06	5.90543e+06	4.73955e+06	1.42019e+06		1.62709e+06			54754.1	562667	873038	1.04759e+07	7.55712e+06	1.00385e+07	1.91779e+06	27062.2	1.62709e+06	68503.3	103134	Imp	Det	Det	Det	Det	Det	Det	Imp	Det	Imp	Imp		1	1	2	2	2	1		1				Not Found	Peak Found	Peak Found	Peak Found	High	High	Peak Found	Not Found	Peak Found	Not Found	Not Found	Not Found	Peak Found	Peak Found	Peak Found	High	High	Peak Found	Not Found	Peak Found	Not Found	Not Found	Peak Found	High	Peak Found	Not Found	High	High	3	3	0.7899	0.7254	0	0	1	1	1	1	1	1	488.296	488.296	-1.36	-1.36	-0.00066	-0.00066	47.6233	47.6233	8.716e-06	6.077e-06	3.445e-10	6.305e-16	2.699	3.431	4.48	390.47	390.47	49.1
FALSE		High	Unambiguous	VIVTGASKGIGR	[K].VIVTGASKGIGR.[E]			4.31347e-09	2.30733e-05	2.827	1	3	26	P50172	P50172 [37-48]			11-beta-hydroxysteroid dehydrogenase 1 OS=Mus musculus OX=10090 GN=Hsd11b1 PE=1 SV=3	F2Z3U6; P50172; Q3TJI8	1	1157.7	12	1.984	0.284	0.547	0.943	3.233	1.899	0.99	-1.82	-0.87	-0.09	1.69	0.93	0.97376	0.794979	0.52604	0.983827	0.390031	0.916395	0.995023	0.962268	0.961369	0.998945	0.971125	0.990773	43.98	26.77	38.31	18.58	22.02	37.41	22.9842	23.0442	23.4474	22.1665	22.904	22.8377	56.5	174.6	112.2	56.7	18.16	22.57	48.25	15.68	3	3	3	2	61.6	42.7	55.3	230.2	150.4	170.7	41.8	109.7	126	61.9	49.6	2.75426e+06	1.55479e+06	2.98034e+06	5.89544e+06	7.00795e+06	4.80668e+06	1.84709e+06	5.54282e+06	7.51169e+06	2.2051e+06	1.73023e+06	3.6738e+06	2.54305e+06	3.29739e+06	1.37274e+07	8.968e+06	1.01807e+07	2.49427e+06	6.54314e+06	7.51169e+06	3.69234e+06	2.95536e+06	Det	Det	Det	Det	Det	Det	Det	Det	Det	Det	Det	2	2	2	2	2	3	3	3	3	2	2		Peak Found	Peak Found	Peak Found	High	High	High	High	Peak Found	High	High	High	Peak Found	Peak Found	Peak Found	High	High	High	High	Peak Found	High	High	High	Peak Found	High	High	High	High	High	3	3	0.6328	0.5802	0	0	1	1	1	1	1	1	386.571	386.571	-0.17	-0.17	-7e-05	-7e-05	16.532	16.532	8.716e-06	6.077e-06	9.658e-09	7.028e-15	2.279	2.827	3.43	356.77	356.77	17.76
FALSE		High	Selected	VMEVNFLSYVVMSTAALPMLK	[R].VMEVNFLSYVVMSTAALPMLK.[Q]			1.34063e-08	2.30733e-05	2.67	1	4	5	P50172	P50172 [139-159]			11-beta-hydroxysteroid dehydrogenase 1 OS=Mus musculus OX=10090 GN=Hsd11b1 PE=1 SV=3	F6TSI8; F2Z3U6; P50172; Q3TJI8	0	2343.22	21	0.591	0.578	0.259	1.025	1.774	0.48	-0.76	-0.79	-1.95	0.04	0.83	-1.06	0.533822	0.898509	0.065351	0.64255	0.391601	0.290837	0.880458	0.982604	0.940486	0.943409	0.971319	0.962646	84.01	47.11	69.89	39.91	36.66	55.63	16.1848	16.4388	15.6455	15.774	15.0013	14.172	78.4	178.8	46.4	96.5	38.7	23.2	67.91	32.59	3	3	3	2	71.1	70.8	132.2	196.9	162.2	122.5	96.6	25.6	42.1	110.7	69.3			56035.3	39660.6		27123.3	33545.4	10156.8				33355.6	33199.2	61996.5	92348.8	76060.1	57448.1	45298.9	11989.8	19722.7	51923.6	32476.1	Imp	Imp	Det	Det	Imp	Det	Det	Det	Imp	Imp	Imp			1	1		1	1	1					High	Not Found	High	High	Not Found	High	High	Peak Found	Not Found	Not Found	Not Found	High	Not Found	High	High	Not Found	High	High	Peak Found	Not Found	Not Found	Not Found	High	High	High	Not Found	n/a	High		3		0.6893		0		1		1		1		781.747		4.32		0.00337		111.158		6.077e-06		6.325e-14		2.67	3.38			112.43
FALSE		High	Unambiguous	VMEVNFLSYVVMSTAALPMLK	[R].VMEVNFLSYVVMSTAALPMLK.[Q]	1xOxidation [M]	1xOxidation [M2; M19]	0.17479	0.0051632	0.348	1	4	3	P50172	P50172 [139-159]			11-beta-hydroxysteroid dehydrogenase 1 OS=Mus musculus OX=10090 GN=Hsd11b1 PE=1 SV=3	F6TSI8; F2Z3U6; P50172; Q3TJI8	0	2359.21	21																																																																																																								No Quan Values	Not Found	Not Found	Not Found	High	Not Found	Not Found	High	Not Found	Not Found	Not Found	Not Found	Not Found	Not Found	Not Found	High	Not Found	Not Found	High	Not Found	Not Found	Not Found	Not Found	Not Found	High	High	Not Found	n/a	High		3		0.0213		0		1		1		1		787.082		9.11		0.00716		110.136		0.001671		0.05609		0.348	1.41
FALSE		High	Selected	VMEVNFLSYVVMSTAALPMLK	[R].VMEVNFLSYVVMSTAALPMLK.[Q]	3xOxidation [M2; M12; M19]	3xOxidation [M2; M12; M19]	8.99778e-10	2.30733e-05	3.044	1	4	2	P50172	P50172 [139-159]			11-beta-hydroxysteroid dehydrogenase 1 OS=Mus musculus OX=10090 GN=Hsd11b1 PE=1 SV=3	F6TSI8; F2Z3U6; P50172; Q3TJI8	0	2391.2	21	2.215	0.341	0.755	1.229	3.781	2.455	1.15	-1.55	-0.4	0.3	1.92	1.3		0.467257	0.991232		0.170991			0.928712	0.999967		0.843989		29.41	55.37	55.37	49.11	49.55	33.09		15.9565	15.9565		15.9565		58.4	171.2	129.3	41.1	37.53	43.71	27.98	35.28	3	3	3	2	59.3	74	33	92.1	174	239	77.2	131.5	133.4	32.4	54					69807.3	57928.8						30460.5	37999.2	16922	47295.4	89331.7	122695	39629.8	67478.3	68475.8	16633.4	27692.4	Imp	Imp	Imp	Imp	Det	Det	Imp	Imp	Imp	Imp	Imp					1	1							Not Found	Not Found	Not Found	High	High	Peak Found	Not Found	Not Found	Not Found	Not Found	Not Found	Not Found	Not Found	Not Found	High	High	Peak Found	Not Found	Not Found	Not Found	Not Found	Not Found	Not Found	High	Not Found	Not Found	n/a	High		3		0.7042		0		1		1		1		797.74		1.44		0.00114		105.952		6.077e-06		6.305e-16		3.044	3.82			106.74
FALSE		High	Unambiguous	YYNKDMFVSN	[R].YYNKDMFVSN.[-]			0.00448646	0.000239839	0.904	1	2	6	P50172	P50172 [283-292]			11-beta-hydroxysteroid dehydrogenase 1 OS=Mus musculus OX=10090 GN=Hsd11b1 PE=1 SV=3	P50172; Q3TJI8	1	1280.56	10	0.846	0.654	0.553	0.437	0.778	0.369	-0.24	-0.61	-0.85	-1.19	-0.36	-1.44	0.930308	0.967191	0.945028	0.935936	0.864881	0.983523	0.984294	0.99565	0.992903	0.990294	0.999979	0.99994	55.19	90.94	90.94	42.48	55.05	21.57	19.8966	20.3197	20.1557	20.3464	20.5406	20.1856	74.9	114.5	63.4	147.2	73.24	87.18	17.46	23.66	3	3	3	2	87.7	9.7	90.7	216.3	134.1	9	74.2	74.8	54	145.5	204	500092		623395	706567	796851		417718	482218	411061	660976	908303	667053	73795.7	689714	1.64523e+06	1.01972e+06	68078.6	564076	569244	411061	1.10678e+06	1.55145e+06	Det	Imp	Det	Det	Det	Imp	Det	Det	Det	Det	Det	1		1	1	1		1	1	1	1	1		Peak Found	Not Found	High	Peak Found	Peak Found	Not Found	Peak Found	High	Peak Found	High	Peak Found	Peak Found	Not Found	High	Peak Found	Peak Found	Not Found	Peak Found	High	Peak Found	High	Peak Found	High	Peak Found	High	High	High	High	2	2	0.78	0.6667	0	0	1	1	1	1	1	1	640.783	640.783	-2.09	-2.09	-0.00134	-0.00134	37.9917	37.9917	0.0001357	7.838e-05	0.002309	0.002373	0.708	0.904	1.89	186.83	186.83	39.04
FALSE		High	Unambiguous	VKQTSQLDSDQETEER	[K].VKQTSQLDSDQETEER.[H]			9.942e-06	2.30733e-05	1.755	1	1	2	Q9DCL4	Q9DCL4 [350-365]			12S rRNA N4-methylcytidine methyltransferase OS=Mus musculus OX=10090 GN=Mettl15 PE=1 SV=2	Q9DCL4	1	1892.88	16																																																																																																								No Quan Values	Not Found	Not Found	Not Found	Not Found	Not Found	Not Found	High	Not Found	Not Found	Not Found	Not Found	Not Found	Not Found	Not Found	Not Found	Not Found	Not Found	High	Not Found	Not Found	Not Found	Not Found	Not Found	Not Found	High	Not Found	High	High	3	3	0.772	0.6445	0	0	1	1	1	1	1	1	631.632	631.632	-1.09	-1.09	-0.00069	-0.00069	12.2393	12.2393	8.716e-06	6.077e-06	2.755e-05	2.399e-08	1.275	1.755	2.56	260.16	260.16
FALSE		High	Unambiguous	VLTPEDQDVQDNPR	[K].VLTPEDQDVQDNPR.[G]			2.51312e-08	2.30733e-05	2.583	1	1	4	Q9DCL4	Q9DCL4 [381-394]			12S rRNA N4-methylcytidine methyltransferase OS=Mus musculus OX=10090 GN=Mettl15 PE=1 SV=2	Q9DCL4	0	1625.78	14	26.768	0.652	13.225	0.563	1.139	15.828	4.74	-0.62	3.73	-0.83	0.19	3.98	0.165054		0.0722866			0.0807103	0.880458		0.961369			0.793911	90.29	105.25	75.73	90.12	115.37	21.07	19.1599		19.1599			19.1599	12.7	25.6	339.2	22.5	84.43	81.71	30.39	10.84	3	3	3	2	25.9	4	10.1	20.5	4.5	39.7	256.7	270.9	431.6	16.7	19.4							485158	585748	1101750			66067.8	10326.6	25831.4	52284.4	11484.5	101258	655145	691457	1101750	42523.6	49584.6	Imp	Imp	Imp	Imp	Imp	Imp	Det	Det	Det	Imp	Imp							1	1	1				Not Found	Not Found	Not Found	Not Found	Not Found	Not Found	Peak Found	High	High	Not Found	Not Found	Not Found	Not Found	Not Found	Not Found	Not Found	Not Found	Peak Found	High	High	Not Found	Not Found	Not Found	Not Found	High	Not Found	High	High	2	2	0.7946	0.7111	0	0	1	1	1	1	1	1	813.393	813.393	1.01	1.01	0.00082	0.00082	28.8395	28.8395	8.716e-06	6.077e-06	6.525e-08	2.156e-13	2.038	2.583	3.15	339.75	339.75	30.05
FALSE		High	Unambiguous	AKYPDYEVTWADDGY	[K].AKYPDYEVTWADDGY.[-]			2.54219e-05	2.30733e-05	1.625	1	1	2	Q9DAK9	Q9DAK9 [110-124]			14 kDa phosphohistidine phosphatase OS=Mus musculus OX=10090 GN=Phpt1 PE=1 SV=1	Q9DAK9	1	1792.77	15	0.047	27.788	1.293	17.634	0.635	0.821	-4.43	4.8	0.37	4.14	-0.66	-0.29	0.328926	0.291651		0.320177			0.880458	0.928712		0.940316			94.5	94.5	138.89	48.72	64.47	76.01	19.1261	19.1261		19.1261			351.1	12.6	16.3	19.9	51.57	87.5	96.62	28.89	3	3	3	2	507	309.6	169.6	20.1	11.1	1.2	30.2	14.4	0.9	14.3	21.6	1.14882e+06	572160	463248									1.53236e+06	935837	512530	60875.5	33677.9	3626.24	91276.4	43544.4	2751.1	43137	65287.3	Det	Det	Det	Imp	Imp	Imp	Imp	Imp	Imp	Imp	Imp	1	1	1										High	Peak Found	Peak Found	Not Found	Not Found	Not Found	Not Found	Not Found	Not Found	Not Found	Not Found	High	Peak Found	Peak Found	Not Found	Not Found	Not Found	Not Found	Not Found	Not Found	Not Found	Not Found	High	Not Found	Not Found	Not Found	High	High	2	2	0.87	0.7302	0	0	1	1	1	1	1	1	896.884	896.884	-5.44	-5.44	-0.00487	-0.00487	68.372	68.372	8.716e-06	6.077e-06	2.481e-05	1.483e-07	1.288	1.625	3.78	331.26	331.26	68.5
FALSE		High	Unambiguous	KIHVYGYSMGYGR	[R].KIHVYGYSMGYGR.[A]			0.000104651	2.30733e-05	1.429	1	1	4	Q9DAK9	Q9DAK9 [86-98]			14 kDa phosphohistidine phosphatase OS=Mus musculus OX=10090 GN=Phpt1 PE=1 SV=1	Q9DAK9	1	1530.75	13	0.011	10.093	0.114	26.022	1.858	0.277	-6.47	3.34	-3.13	4.7	0.89	-1.85	0.325982	0.499037	0.412322	0.372451	0.68698	0.866601	0.880458	0.928712	0.961369	0.940316	0.999979	0.984247	136.61	42.16	136.61	60.9	102.79	135.5	21.6802	21.6255	19.2618	21.5716	18.5541	18.9604	347.5	34.4	3.9	14.2	13.7	69.18	153.34	57.92	3	3	3	2	364.6	301.8	281.5	6.4	41.8	29.9	43.4	3.4	0.2	19	8	3204422	2.1631e+06	2.98359e+06		382770	165504	376899			133194		4.27425e+06	3.53801e+06	3.301e+06	75030.9	489826	350544	508955	39975.8	2912.35	223028	93426	Det	Det	Det	Imp	Det	Det	Det	Imp	Imp	Det	Imp	2	2	2		1	1	1			1			High	High	Peak Found	Not Found	Peak Found	Peak Found	Peak Found	Not Found	Not Found	Peak Found	Not Found	High	High	Peak Found	Not Found	Peak Found	Peak Found	Peak Found	Not Found	Not Found	Peak Found	Not Found	High	Peak Found	Peak Found	Peak Found	High	High	3	3	0.7286	0.6429	0	0	1	1	1	1	1	1	510.921	510.921	-1.5	-1.5	-0.00076	-0.00076	30.7789	30.7789	8.716e-06	6.077e-06	0.0001612	2.321e-06	1.051	1.429	4.2	259.97	259.97	31.95
FALSE		High	Unambiguous	IHVYGYSMGYGR	[K].IHVYGYSMGYGR.[A]			8.5503e-05	2.30733e-05	1.457	1	1	6	Q9DAK9	Q9DAK9 [87-98]			14 kDa phosphohistidine phosphatase OS=Mus musculus OX=10090 GN=Phpt1 PE=1 SV=1	Q9DAK9	0	1402.66	12	0.016	100	2.318	88.934	0.431	1.782	-5.96	6.64	1.21	6.47	-1.21	0.83	0.351497	1e-17	0.123245	0.122994		0.361991	0.880458	1.46669e-16	0.961369	0.940316		0.962646	100.14	108.73	145.71	53.63	89.38	134.83	21.4578		16.5658	21.4084		16.5658	384	1.4	10.2	4.4	59.85	82.74	84.76	46.33	3	3	3	2	312.1	587.8	168.4	1.1	1.1	4.1	0.2	9.4	8.3	2.5	5	2.78338e+06	4.27504e+06	1.81059e+06					95025.8	99024.1			3.71264e+06	6.99235e+06	2.00321e+06	13362	12496.9	48387.8	1931.21	112175	99024.1	29950.2	59130.9	Det	Det	Det	Imp	Imp	Imp	Imp	Det	Det	Imp	Imp	1	1	1					1	1				High	High	High	Not Found	Not Found	Not Found	Not Found	Peak Found	Peak Found	Not Found	Not Found	High	High	High	Not Found	Not Found	Not Found	Not Found	Peak Found	Peak Found	Not Found	Not Found	High	Not Found	Peak Found	Not Found	High	High	3	3	0.8102	0.6846	0	0	1	1	1	1	1	1	468.224	468.224	-0.05	-0.05	-2e-05	-2e-05	39.4016	39.4016	8.716e-06	6.077e-06	4.792e-05	1.569e-06	1.205	1.457	3.71	310.72	310.72	40.33
FALSE		High	Unambiguous	NGYDCECLGGGR	[R].NGYDCECLGGGR.[I]	2xCarbamidomethyl [C5; C7]	2xCarbamidomethyl [C5; C7]	1.25625e-08	2.30733e-05	2.679	1	1	6	Q9DAK9	Q9DAK9 [66-77]			14 kDa phosphohistidine phosphatase OS=Mus musculus OX=10090 GN=Phpt1 PE=1 SV=1	Q9DAK9	0	1357.53	12	0.016	100	3.434	93.936	0.513	1.875	-5.98	6.64	1.78	6.55	-0.96	0.91	0.40635	1e-17		0.120047			0.880458	1.46669e-16		0.940316			36.39	70.1	106.27	53.35	113.9	45.78	21.0701			21.0701			388.7	1.7	5.7	3.9	16.91	122.26	46.3	52.55	3	3	3	2	289.7	360.8	408.3	1.5	10.6	1	10.3	4.6	5.3	2.5	5.4	2167565	2.20156e+06	3.68295e+06									2.89123e+06	3.60092e+06	4.07475e+06	15390	105608	10449.3	102704	45693.2	52848.8	24732.3	53982.9	Det	Det	Det	Imp	Imp	Imp	Imp	Imp	Imp	Imp	Imp	1	1	1										High	High	High	Not Found	Not Found	Not Found	Not Found	Not Found	Not Found	Not Found	Not Found	High	High	High	Not Found	Not Found	Not Found	Not Found	Not Found	Not Found	Not Found	Not Found	High	Not Found	Not Found	Not Found	High	High	2	2	0.7102	0.6775	0	0	1	1	1	1	1	1	679.267	679.267	1.03	1.03	0.0007	0.0007	23.1614	23.1614	8.716e-06	6.077e-06	3.673e-08	5.608e-14	2.11	2.679	2.76	341.01	341.01	24.8
FALSE		High	Unambiguous	VHLAEPSGDPAK	[R].VHLAEPSGDPAK.[E]			1.94059e-07	2.30733e-05	2.3	1	1	8	Q9DAK9	Q9DAK9 [26-37]			14 kDa phosphohistidine phosphatase OS=Mus musculus OX=10090 GN=Phpt1 PE=1 SV=1	Q9DAK9	0	1220.63	12	0.109	31.39	3.298	23.531	0.743	2.244	-3.2	4.97	1.72	4.56	-0.43	1.17	0.625557	0.346166	0.271537	0.238022	0.931041	0.470126	0.889287	0.928712	0.961369	0.940316	0.999979	0.962646	30.53	21.44	41.49	32.31	32.09	76.56	22.2633	22.1369	19.2527	22.1552	17.995	19.3826	333.9	11.9	39.2	15	18.06	18.01	56.47	31.79	3	3	3	2	302.7	269.4	381.1	8.4	12.1	10.8	35.6	41.5	10.5	17.1	10.8	4.51063e+06	3.27401e+06	6.84808e+06	71914	188614	101181	523460	698464	207850	203202	126077	6.01655e+06	5.35505e+06	7.57659e+06	167450	241368	214306	706867	824516	207850	340253	215350	Det	Det	Det	Det	Det	Det	Det	Det	Det	Det	Det	2	2	2	1	1	1	1	1	1	1	1		High	High	High	Peak Found	Peak Found	Peak Found	Peak Found	Peak Found	Peak Found	Peak Found	Peak Found	High	High	High	Peak Found	Peak Found	Peak Found	Peak Found	Peak Found	Peak Found	Peak Found	Peak Found	High	Peak Found	Peak Found	Peak Found	High	High	2	2	0.7677	0.7152	0	0	1	1	1	1	1	1	610.817	610.817	-0.42	-0.42	-0.00026	-0.00026	15.4968	15.4968	8.716e-06	6.077e-06	3.716e-07	1.144e-11	1.818	2.3	3.09	309.07	309.07	16.88
FALSE		High	Unambiguous	VHLAEPSGDPAKECK	[R].VHLAEPSGDPAKECK.[E]	1xCarbamidomethyl [C14]	1xCarbamidomethyl [C14]	2.32062e-13	2.30733e-05	4.188	1	1	8	Q9DAK9	Q9DAK9 [26-40]			14 kDa phosphohistidine phosphatase OS=Mus musculus OX=10090 GN=Phpt1 PE=1 SV=1	Q9DAK9	1	1637.8	15	0.01	5.867	0.082	35.945	5.783	0.476	-6.64	2.55	-3.6	5.17	2.53	-1.07	1e-17	0.599035	0.206978	0.218313	0.245735		7.36318e-17	0.929203	0.961369	0.940316	0.914071		61.36	142.64	94.25	31.04	73.54	39.58		20.9597	17.5928	20.8126	17.5928		329.5	56.2	4.6	9.7	58	159.24	39.93	16.66	3	3	3	2	120.9	107.1	285.6	543.3	10.3	20.6	1	1.7	2.3	4	3.2	1.84172e+06	1.33047e+06	5.24453e+06	4.74029e+06	163741	197685						2.4566e+06	2.17615e+06	5.80246e+06	1.10377e+07	209537	418704	20217.9	34492.7	47384.2	81506.8	64324.3	Det	Det	Det	Det	Det	Det	Imp	Imp	Imp	Imp	Imp	2	2	2	2	1	1							High	High	High	Peak Found	Peak Found	Peak Found	Not Found	Not Found	Not Found	Not Found	Not Found	High	High	High	Peak Found	Peak Found	Peak Found	Not Found	Not Found	Not Found	Not Found	Not Found	High	Peak Found	Not Found	Not Found	High	High	3	3	0.8264	0.7059	0	0	1	1	1	1	1	1	546.603	546.604	-0.39	0.74	-0.00021	0.00041	13.8975	14.1928	8.716e-06	6.077e-06	5.319e-12	6.305e-16	3.226	3.073	3.91	435.88	435.88	15.25
FALSE		High	Unambiguous	WAEYHADIYDK	[K].WAEYHADIYDK.[V]			7.04906e-09	2.30733e-05	2.759	1	1	6	Q9DAK9	Q9DAK9 [48-58]			14 kDa phosphohistidine phosphatase OS=Mus musculus OX=10090 GN=Phpt1 PE=1 SV=1	Q9DAK9	0	1410.63	11	0.095	13.702	1.308	15.441	1.146	1.586	-3.39	3.78	0.39	3.95	0.2	0.67	0.474417	0.312266		0.169052			0.880458	0.928712		0.940316			48.66	48.66	62.5	60.04	59.07	55.78	18.8339	18.8339		18.8339			324.1	23.7	30.9	21.3	26.71	50.59	44.78	53.85	3	3	3	2	288.1	382.7	224.3	36.4	21	13	19.4	46.6	27.5	12.7	28.3	467273	506122	438492									623277	827825	485140	78638.2	45487.6	28106.6	42033.2	100839	59481.7	27484.3	61283.9	Det	Det	Det	Imp	Imp	Imp	Imp	Imp	Imp	Imp	Imp	1	1	1										High	High	High	Not Found	Not Found	Not Found	Not Found	Not Found	Not Found	Not Found	Not Found	High	High	High	Not Found	Not Found	Not Found	Not Found	Not Found	Not Found	Not Found	Not Found	High	Not Found	Not Found	Not Found	High	High	2	2	0.7446	0.69	0	0	1	1	1	1	1	1	705.817	705.817	-3.39	-3.39	-0.00239	-0.00239	35.9151	35.9151	8.716e-06	6.077e-06	1.269e-08	1.81e-14	2.244	2.759	3	370.75	370.75	36.99
FALSE		High	Unambiguous	AVTEQGHELSNEER	[K].AVTEQGHELSNEER.[N]			1.23609e-14	2.30733e-05	4.594	1	3	36	Q9CQV8	Q9CQV8 [30-43]			14-3-3 protein beta/alpha OS=Mus musculus OX=10090 GN=Ywhab PE=1 SV=3	Q9CQV8-2; Q9CQV8; A2A5N1	0	1598.74	14	0.175	1.208	0.24	0.985	0.939	0.222	-2.51	0.27	-2.06	-0.02	-0.09	-2.17	0.438665	0.790621	0.314501	0.823623	0.680372	0.210363	0.880458	0.961055	0.961369	0.970105	0.999979	0.962646	80.4	36.46	75	34.08	44.6	59.97	23.7968	24.1697	23.1917	24.2873	23.8841	23.415	152.4	105.2	25.3	117.2	31.29	17.98	71.57	41.07	3	3	3	2	156.8	162.9	86.6	134.9	95.1	108.2	15.2	26	62.3	162.6	89.4	1.40877e+07	1.19318e+07	9.38264e+06	6.93956e+06	8900791	6.12332e+06	1.34661e+06	2.64127e+06	7.46894e+06	1.16353e+07	6272469	1.87911e+07	1.95158e+07	1.03808e+07	1.61586e+07	1.13903e+07	1.29694e+07	1.81843e+06	3.11794e+06	7.46894e+06	1.94828e+07	1.07139e+07	Det	Det	Det	Det	Det	Det	Det	Det	Det	Det	Det	2	2	2	2	1	1	1	1	2	2	1		High	Peak Found	High	High	High	High	High	High	High	High	High	High	Peak Found	High	High	High	High	High	High	High	High	High	High	High	High	High	High	High	2	2	0.6841	0.7082	0	0	1	1	1	1	1	1	799.873	799.873	-0.6	-0.87	-0.00048	-0.0007	12.355	12.3424	8.716e-06	6.077e-06	1.259e-13	6.305e-16	3.698	4.432	4.66	526.38	526.38	13.63
FALSE		High	Unambiguous	QTTVSNSQQAYQEAFEISK	[K].QTTVSNSQQAYQEAFEISK.[K-]			2.68928e-11	2.30733e-05	3.53	1	3	4	Q9CQV8	Q9CQV8 [141-159]			14-3-3 protein beta/alpha OS=Mus musculus OX=10090 GN=Ywhab PE=1 SV=3	Q9CQV8-2; Q9CQV8; A2A5N1	0	2159.03	19																																																																																																								No Quan Values	High	Not Found	High	Not Found	Not Found	Not Found	Not Found	Not Found	Not Found	Not Found	Not Found	High	Not Found	High	Not Found	Not Found	Not Found	Not Found	Not Found	Not Found	Not Found	Not Found	High	Not Found	Not Found	Not Found	High	High	2	2	0.7652	0.6799	0	0	1	1	1	1	1	1	1080.02	1080.02	-1.05	-1.05	-0.00114	-0.00114	53.3762	53.3762	8.716e-06	6.077e-06	2.55e-10	6.305e-16	2.737	3.53	3.53	415.93	415.93
FALSE		High	Unambiguous	QTTVSNSQQAYQEAFEISKK	[K].QTTVSNSQQAYQEAFEISKK.[E]			1.45765e-10	2.30733e-05	3.296	1	2	8	Q9CQV8	Q9CQV8 [141-160]			14-3-3 protein beta/alpha OS=Mus musculus OX=10090 GN=Ywhab PE=1 SV=3	Q9CQV8-2; Q9CQV8	1	2287.12	20	0.062	14.327	0.888	7.999	0.563	0.19	-4.01	3.84	-0.17	3	-0.83	-2.39	0.464258	0.4207		0.379364	0.822686	0.732398	0.880458	0.928712		0.940316	0.999979	0.968235	96.73	58.49	95.88	178.77	180.25	113.65	19.4714	19.4714		19.9404	18.0909	18.0909	318.4	18.4	28.5	34.7	50.47	54.09	82.56	127.65	3	3	3	2	281.2	141.1	426.7	29.8	10	16.3	26.4	0.8	25.2	135.6	6.9	726917	297365	1329750							279194		969605	486376	1.47121e+06	102686	34510	56067.5	91181.5	2870.3	86735.7	467499	23924.3	Det	Det	Det	Imp	Imp	Imp	Imp	Imp	Imp	Det	Imp	1	1	1							1			High	High	High	Not Found	Not Found	High	Not Found	Not Found	Not Found	Peak Found	Not Found	High	High	High	Not Found	Not Found	High	Not Found	Not Found	Not Found	Peak Found	Not Found	High	High	Not Found	Peak Found	High	High	3	3	0.742	0.6659	0	0	1	1	1	1	1	1	763.044	763.044	-1.5	-1.5	-0.00114	-0.00114	43.2685	43.2685	8.716e-06	6.077e-06	2.115e-09	6.305e-16	2.47	3.296	4.28	346.3	346.3	44.52
FALSE		High	Unambiguous	TAFDEAIAELDTLNEESYKDSTLIMQLLR	[K].TAFDEAIAELDTLNEESYKDSTLIMQLLR.[D]			1.04715e-09	2.30733e-05	3.023	1	2	1	Q9CQV8	Q9CQV8 [196-224]			14-3-3 protein beta/alpha OS=Mus musculus OX=10090 GN=Ywhab PE=1 SV=3	Q9CQV8-2; Q9CQV8	1	3329.65	29																																																																																																								No Quan Values	Not Found	Not Found	High	Not Found	Not Found	Not Found	Not Found	Not Found	Not Found	Not Found	Not Found	Not Found	Not Found	High	Not Found	Not Found	Not Found	Not Found	Not Found	Not Found	Not Found	Not Found	High	Not Found	Not Found	Not Found	n/a	High		3		0.7453		0		1		1		1		1110.56		3.63		0.00402		111.151		6.077e-06		6.305e-16		3.023	3.69
FALSE		High	Unambiguous	TMDKSELVQK	[M].TMDKSELVQK.[A]	1xAcetyl [K4]	1xAcetyl [K4]	0.0367636	0.00132078	0.596	1	2	5	Q9CQV8	Q9CQV8 [2-11]	Q9CQV8 1xAcetyl [K5]	Q9CQV8 1xAcetyl [K5]	14-3-3 protein beta/alpha OS=Mus musculus OX=10090 GN=Ywhab PE=1 SV=3	Q9CQV8; A2A5N1	1	1220.62	10	0.033	2.166	0.071	0.701	0.322	0.023	-4.94	1.12	-3.82	-0.51	-1.63	-5.45	0.504528	0.784806	0.33674	0.824995	0.341149	0.21091	0.880458	0.958902	0.961369	0.970487	0.956115	0.962646	116.28	48.4	100.77	29.01	42.46	115.67	20.7043	20.9165	19.689	21.5292	21.0447	20.8517	136.7	63.1	4.5	195.7	11.17	42.71	114.88	27.07	3	3	3	2	145.5	163.2	130.6	99.7	67.2	40.7	1.8	4.8	22	252.9	171.6	1.42125e+06	1.30036e+06	1.53771e+06	558022	683912	250499			287219	1.96783e+06	1.30925e+06	1.89575e+06	2.1269e+06	1.7013e+06	1.29934e+06	875196	530566	23153.9	61963.2	287219	3.29506e+06	2.23631e+06	Det	Det	Det	Det	Det	Det	Imp	Imp	Det	Det	Det	1	1	1	1	1	1			1	1	1		High	High	Peak Found	Peak Found	High	Peak Found	Not Found	Not Found	Peak Found	High	High	High	High	Peak Found	Peak Found	High	Peak Found	Not Found	Not Found	Peak Found	High	High	High	High	Peak Found	High	High	n/a	2		0.3124		0		1		1		1		610.814		1.11		0.00068		26.3822		0.0003667		0.005289		0.596			220.74	220.74	27.9
FALSE		High	Unambiguous	YLSEVASGENK	[R].YLSEVASGENK.[Q]			1.25269e-05	2.30733e-05	1.723	1	3	4	Q9CQV8	Q9CQV8 [130-140]			14-3-3 protein beta/alpha OS=Mus musculus OX=10090 GN=Ywhab PE=1 SV=3	Q9CQV8-2; Q9CQV8; A2A5N1	0	1196.58	11	0.27	1.874	0.385	1.929	5.167	1.309	-1.89	0.91	-1.38	0.95	2.37	0.39	0.867964	0.806822	0.889461	0.687839	0.250209	0.681119	0.967859	0.964243	0.98509	0.948253	0.915612	0.96457	141.19	72.23	72.32	108.86	337.59	148.17	20.7917	20.8737	19.9114	20.9345	20.1644	20.0277	216	115.3	44.4	24.4	89.41	18.82	78.86	132.68	3	3	3	2	295.4	198.6	4	106	97.3	137.9	10.8	40.8	79.6	125.6	4	1.85707e+06	1018322		381672	637649	546150		289829	667948	628950		2.47708e+06	1.66559e+06	33351.7	888716	815993	1.15676e+06	90767.9	342135	667948	1.05315e+06	33574.1	Det	Det	Imp	Det	Det	Det	Imp	Det	Det	Det	Imp	1	1		1	1	1		1	1	1			High	Peak Found	Not Found	Peak Found	Peak Found	High	Not Found	Peak Found	Peak Found	Peak Found	Not Found	High	Peak Found	Not Found	Peak Found	Peak Found	High	Not Found	Peak Found	Peak Found	Peak Found	Not Found	High	High	Peak Found	Peak Found	High	High	2	2	0.6088	0.5496	0	0	1	1	1	1	1	1	598.794	598.794	0.79	0.79	0.00048	0.00048	20.389	20.389	8.716e-06	6.077e-06	9.617e-06	3.748e-08	1.408	1.723	2.62	232.87	232.87	21.71
FALSE		High	Unambiguous	YLSEVASGENKQTTVSNSQQAYQEAFEISKK	[R].YLSEVASGENKQTTVSNSQQAYQEAFEISKK.[E]			3.64763e-05	2.30733e-05	1.575	1	2	1	Q9CQV8	Q9CQV8 [130-160]			14-3-3 protein beta/alpha OS=Mus musculus OX=10090 GN=Ywhab PE=1 SV=3	Q9CQV8-2; Q9CQV8	2	3464.68	31																																																																																																								No Quan Values	Not Found	Not Found	Not Found	Not Found	Not Found	High	Not Found	Not Found	Not Found	Not Found	Not Found	Not Found	Not Found	Not Found	Not Found	Not Found	High	Not Found	Not Found	Not Found	Not Found	Not Found	Not Found	High	Not Found	Not Found	n/a	High		4		0.6498		0		1		1		1		866.928		2.37		0.00205		51.1839		6.077e-06		2.983e-07		1.575	2.17
FALSE		High	Unambiguous	AAFDDAIAELDTLSEESYK	[K].AAFDDAIAELDTLSEESYK.[D]			1.36014e-08	2.30733e-05	2.668	1	1	2	P62259	P62259 [197-215]			14-3-3 protein epsilon OS=Mus musculus OX=10090 GN=Ywhae PE=1 SV=1	P62259	0	2087.97	19	0.488	4.35	1.296	5.321	2.005	2.591	-1.03	2.12	0.37	2.41	1	1.37	0.816385	0.390771		0.22531			0.95172	0.928712		0.940316			96.49	74.94	83.48	87.07	35.35	28.01	17.8113	17.8113		17.8113			194.8	73.4	95.2	36.6	80.47	62	44.38	11.97	3	3	3	2	412.7	70.6	171.8	16.2	64.7	79.9	36.7	83.9	98.8	35.1	29.7	324677		162927									433074	74125.8	180260	17042.2	67913.9	83803.8	38465	88039.7	103689	36876.8	31120	Det	Imp	Det	Imp	Imp	Imp	Imp	Imp	Imp	Imp	Imp	1		1										High	Not Found	Peak Found	Not Found	Not Found	Not Found	Not Found	Not Found	Not Found	Not Found	Not Found	High	Not Found	Peak Found	Not Found	Not Found	Not Found	Not Found	Not Found	Not Found	Not Found	Not Found	High	Not Found	Not Found	Not Found	High	High	3	3	0.7848	0.6985	0	0	1	1	1	1	1	1	696.661	696.661	1.64	1.64	0.00114	0.00114	103.005	103.005	8.716e-06	6.077e-06	5.369e-08	6.476e-14	2.062	2.668	3.98	353.78	353.78	103.89
FALSE		High	Unambiguous	AAFDDAIAELDTLSEESYKDSTLIMQLLR	[K].AAFDDAIAELDTLSEESYKDSTLIMQLLR.[D]			4.86247e-11	2.30733e-05	3.448	1	1	2	P62259	P62259 [197-225]			14-3-3 protein epsilon OS=Mus musculus OX=10090 GN=Ywhae PE=1 SV=1	P62259	1	3258.61	29	1.085	1.538	1.282	0.482	0.614	0.579	0.12	0.62	0.36	-1.05	-0.7	-0.79	0.867584	0.358855		0.445645			0.967714	0.928712		0.940316			81.26	91.66	107.17	34.44	37.69	85.68	15.455	15.455		15.455			67.5	93.1	87.8	151.6	67.84	62.43	81.93	14.69	3	3	3	2	61.6	58.6	176.3	85	114.6	23.6	30.2	191.2	80.3	153.8	124.8	24192.1		83398.6									32268.8	30693.7	92270.8	44512.8	60009.4	12335.7	15814.2	100070	42010.7	80507	65352.8	Det	Imp	Det	Imp	Imp	Imp	Imp	Imp	Imp	Imp	Imp	1		1										Peak Found	Not Found	High	Not Found	Not Found	Not Found	Not Found	Not Found	Not Found	Not Found	Not Found	Peak Found	Not Found	High	Not Found	Not Found	Not Found	Not Found	Not Found	Not Found	Not Found	Not Found	High	Not Found	Not Found	Not Found	n/a	High		3		0.7909		0		1		1		1		1086.88		5.73		0.00622		112.597		6.077e-06		6.305e-16		3.448	4.16			113.61
FALSE		High	Unambiguous	DNLTLWTSDMQGDGEEQNKEALQDVEDENQ	[R].DNLTLWTSDMQGDGEEQNKEALQDVEDENQ.[-]			0.254195	0.00746165	0.28	1	1	1	P62259	P62259 [226-255]			14-3-3 protein epsilon OS=Mus musculus OX=10090 GN=Ywhae PE=1 SV=1	P62259	1	3451.47	30																																																																																																								No Quan Values	Not Found	Not Found	High	Not Found	Not Found	Not Found	Not Found	Not Found	Not Found	Not Found	Not Found	Not Found	Not Found	High	Not Found	Not Found	Not Found	Not Found	Not Found	Not Found	Not Found	Not Found	High	Not Found	Not Found	Not Found	n/a	High		3		0.6835		0		1		1		1		1151.17		3.32		0.00382		88.7511		0.002268		0.08209		0.28	1.58
FALSE		High	Unambiguous	EAAENSLVAYK	[K].EAAENSLVAYK.[A]			7.55584e-06	2.30733e-05	1.793	1	1	16	P62259	P62259 [143-153]			14-3-3 protein epsilon OS=Mus musculus OX=10090 GN=Ywhae PE=1 SV=1	P62259	0	1194.6	11	0.083	3.234	0.291	1.558	0.482	0.13	-3.59	1.69	-1.78	0.64	-1.05	-2.95	0.394199	0.674982	0.754607	0.869678	0.434269	0.304858	0.880458	0.937082	0.966776	0.97754	0.982672	0.962646	52.58	31.76	55.97	14.6	31.65	52.49	22.9049	23.0364	21.0353	23.3806	22.3147	22.091	196.6	60.8	16.4	126.2	14.12	39.88	46.69	6.1	3	3	3	2	179	236.4	200.6	78.9	33.2	62	9.7	16.7	25.9	134.4	123.3	6642082	7153499	8972490	1.67775e+06	1.28236e+06	1.44933e+06	353997	699837	1280115	3.97294e+06	3.5725e+06	8.85961e+06	1.17004e+07	9.92701e+06	3.9066e+06	1.64102e+06	3.06974e+06	478029	826137	1280115	6.65252e+06	6.10211e+06	Det	Det	Det	Det	Det	Det	Det	Det	Det	Det	Det	1	1	1	1	1	1	1	1	1	1	1		High	High	High	High	High	Peak Found	Peak Found	Peak Found	Peak Found	High	High	High	High	High	High	High	Peak Found	Peak Found	Peak Found	Peak Found	High	High	High	High	Peak Found	High	High	High	2	2	0.6799	0.6339	0	0	1	1	1	1	1	1	597.804	597.804	0.85	0.85	0.00051	0.00051	30.1482	30.1482	8.716e-06	6.077e-06	1.368e-05	1.397e-08	1.363	1.793	3.66	273.97	273.97	31.42
FALSE		High	Unambiguous	EALQDVEDENQ	[K].EALQDVEDENQ.[-]			0.24369	0.00707104	0.288	1	1	9	P62259	P62259 [245-255]			14-3-3 protein epsilon OS=Mus musculus OX=10090 GN=Ywhae PE=1 SV=1	P62259	0	1289.55	11	0.022	5.008	0.57	1.604	0.318	0.033	-5.52	2.32	-0.81	0.68	-1.65	-4.94	0.400256	0.69008	0.962443	0.919758	0.388397	0.263048	0.880458	0.939822	0.995759	0.98679	0.970998	0.962646	85.45	34.25	143.11	19.15	35.87	87.69	21.6607	21.6724	19.891	21.993	20.8042	20.7828	206.7	50.3	4.5	138.6	14.9	82.14	120.86	19.46	3	3	3	2	261.3	211.5	198.1	1.8	52.2	51.4	4.6	2.9	29.8	162.9	123.5	3110520	2.05339e+06	2842572		647410	385556			472648	1.54448e+06	1.14774e+06	4.149e+06	3.35857e+06	3.14497e+06	28790.9	828484	816621	73300.4	46500.3	472648	2.58617e+06	1.96044e+06	Det	Det	Det	Imp	Det	Det	Imp	Imp	Det	Det	Det	1	1	1		1	1			1	1	1		High	High	High	Not Found	Peak Found	High	Not Found	Not Found	Peak Found	High	Peak Found	High	High	High	Not Found	Peak Found	High	Not Found	Not Found	Peak Found	High	Peak Found	High	High	Peak Found	High	High	High	2	2	0.778	0.503	0	0	1	1	1	1	1	1	645.277	645.277	-2.26	-2.26	-0.00146	-0.00146	37.0728	37.0728	0.001894	0.002178	0.05446	0.07825	0.276	0.288	1.67	174.59	174.59	38.3
FALSE		High	Unambiguous	EDLVYQAK	[R].EDLVYQAK.[L]			0.00287912	0.000104911	0.967	1	2	10	P62259	P62259 [5-12]			14-3-3 protein epsilon OS=Mus musculus OX=10090 GN=Ywhae PE=1 SV=1	D6REF3; P62259	0	965.494	8	0.121	2.063	0.249	1.645	0.777	0.167	-3.05	1.04	-2	0.72	-0.36	-2.58	0.48601	0.699994	0.600917	0.952381	0.667547	0.27834	0.880458	0.941961	0.961369	0.993728	0.999135	0.962646	79.52	52.86	60.98	68.23	65.31	84.97	23.628	23.7195	22.0794	23.8941	22.7507	22.566	181	87.7	21.9	109.4	42.4	4.15	93.51	58.84	3	3	3	2	269.9	113	175.7	85.7	85.1	79.5	0.3	21.2	36.1	165.3	68.2	14237785	4.86291e+06	11172495	2590952	4.68205e+06	2.63995e+06		1.26533e+06	2.5372e+06	6.94816e+06	2.80876e+06	1.89912e+07	7.95387e+06	1.23611e+07	6.03298e+06	5.99157e+06	5.5915e+06	22487.7	1.49368e+06	2.5372e+06	1.16344e+07	4.79758e+06	Det	Det	Det	Det	Det	Det	Imp	Det	Det	Det	Det	1	1	1	1	1	1		1	1	1	1		Peak Found	High	High	High	High	Peak Found	Not Found	Peak Found	Peak Found	High	Peak Found	Peak Found	High	High	High	High	Peak Found	Not Found	Peak Found	Peak Found	High	Peak Found	High	High	Peak Found	High	High	High	2	2	0.5189	0.5348	0	0	1	1	1	1	1	1	483.25	483.25	-0.63	-0.63	-0.0003	-0.0003	24.7052	24.7052	8.512e-05	2.271e-05	0.001588	0.001238	0.757	0.967	2.3	204.34	204.34	25.86
FALSE		High	Unambiguous	KEAAENSLVAYK	[R].KEAAENSLVAYK.[A]			4.11822e-11	2.30733e-05	3.471	1	1	8	P62259	P62259 [142-153]			14-3-3 protein epsilon OS=Mus musculus OX=10090 GN=Ywhae PE=1 SV=1	P62259	1	1322.7	12	0.018	3.162	0.087	2.793	0.595	0.05	-5.79	1.66	-3.52	1.48	-0.75	-4.31	0.372384	0.765817	0.34179	0.649893	0.834202	0.335609	0.880458	0.954341	0.961369	0.943894	0.999979	0.962646	71.84	77.17	96.74	59.56	11.97	95.21	20.5074	20.7905	18.3019	20.8663	19.5051	18.6832	252.5	52.5	4.6	90.4	43.98	50.18	89.4	5.48	3	3	3	2	236	132.4	340.2	47.7	49.1	107.6	1.7	4.3	11.9	87.8	81.3	1.49056e+06	682071	2.59056e+06	172623	323172	427992				441939	400904	1.9882e+06	1.11561e+06	2.86615e+06	401950	413561	906502	14201.3	35948.1	100545	740008	684777	Det	Det	Det	Det	Det	Det	Imp	Imp	Imp	Det	Det	2	2	2	1	1	1				1	1		High	High	High	Peak Found	Peak Found	Peak Found	Not Found	Not Found	Not Found	Peak Found	Peak Found	High	High	High	Peak Found	Peak Found	Peak Found	Not Found	Not Found	Not Found	Peak Found	Peak Found	High	Peak Found	Not Found	Peak Found	High	High	2	2	0.6829	0.569	0	0	1	1	1	1	1	1	661.85	661.85	-1.22	-1.22	-0.0008	-0.0008	18.7899	18.7899	8.716e-06	6.077e-06	2.885e-10	6.305e-16	2.722	3.471	4.2	436.08	436.08	20.14
FALSE		High	Unambiguous	LAEQAERYDEMVESMKK	[K].LAEQAERYDEMVESMKK.[V]			1.22048e-08	2.30733e-05	2.683	1	2	8	P62259	P62259 [13-29]			14-3-3 protein epsilon OS=Mus musculus OX=10090 GN=Ywhae PE=1 SV=1	D6REF3; P62259	2	2056.97	17	0.01	100	1.319	57.11	0.178	0.235	-6.64	6.64	0.4	5.84	-2.49	-2.09	1e-17	1e-17		0.154329			7.36318e-17	1.46669e-16		0.940316			111.63	105.54	105.54	34.41	83.33	88.95				21.2065			389.9	1.3	1.7	7.2	24.63	117.44	126.73	33.45	3	3	3	2	337.6	278.2	450.6	6.4	1.1	0.6	10.5	1.5	0.8	7.9	4.9	2.41981e+06	1.62646e+06	3893657									3.22768e+06	2.66028e+06	4.30787e+06	60826.8	10567.5	6173.1	99945.4	13941.5	7953.34	75435.9	46578.6	Det	Det	Det	Imp	Imp	Imp	Imp	Imp	Imp	Imp	Imp	2	1	2										High	High	High	Not Found	Not Found	Not Found	Not Found	Not Found	Not Found	Not Found	Not Found	High	High	High	Not Found	Not Found	Not Found	Not Found	Not Found	Not Found	Not Found	Not Found	High	Not Found	Not Found	Not Found	High	High	4	4	0.81	0.6222	0	0	1	1	1	1	1	1	514.997	514.997	-0.04	-0.04	-2e-05	-2e-05	40.9062	40.9062	8.716e-06	6.077e-06	1.657e-08	5.287e-14	2.211	2.683	3.97	402.07	402.07	42.21
FALSE		High	Unambiguous	IISSIEQK	[R].IISSIEQK.[E]			0.00892828	0.000417467	0.805	1	3	11	P62259	P62259 [62-69]			14-3-3 protein epsilon OS=Mus musculus OX=10090 GN=Ywhae PE=1 SV=1	F6WA09; D6REF3; P62259	0	917.53	8	0.327	0.752	0.238	1.932	2.612	0.603	-1.61	-0.41	-2.07	0.95	1.38	-0.73	0.522967	0.945424	0.339235	0.970439	0.520281	0.486983	0.880458	0.991187	0.961369	0.996576	0.9864	0.962646	40.81	30.7	40.81	49.25	60.02	35.18	23.8987	24.3573	23.7111	23.9173	23.7322	22.9465	130	172.8	38.8	58.4	36.1	46.03	35.01	30.33	3	3	3	2	138	74.1	160.4	78	220.7	183.4	24.9	41.1	52.5	77	49.8	11699475	5.12064e+06	16398711	3790636	19501460	9.79239e+06	2.08799e+06	3.94044e+06	5.93199e+06	5202614	3.29868e+06	1.56055e+07	8.37542e+06	1.81432e+07	8.82642e+06	2.49558e+07	2.07406e+07	2.81957e+06	4.65157e+06	5.93199e+06	8.71156e+06	5.6344e+06	Det	Det	Det	Det	Det	Det	Det	Det	Det	Det	Det	1	1	1	1	2	2	1	1	1	1	2		High	High	High	High	High	Peak Found	Peak Found	Peak Found	Peak Found	High	Peak Found	High	High	High	High	High	Peak Found	Peak Found	Peak Found	Peak Found	High	Peak Found	High	High	Peak Found	High	High	High	2	2	0.2877	0.2262	0	0	1	1	1	1	1	1	459.269	459.269	-0.44	-0.44	-0.0002	-0.0002	19.764	19.764	0.0001426	0.0001843	0.002412	0.004638	0.702	0.805	1.68	162.46	162.46	20.83
FALSE		High	Unambiguous	NLLSVAYKNVIGAR	[R].NLLSVAYKNVIGAR.[R]			1.16697e-09	2.30733e-05	3.008	1	3	12	P62259	P62259 [43-56]			14-3-3 protein epsilon OS=Mus musculus OX=10090 GN=Ywhae PE=1 SV=1	F6WA09; D6REF3; P62259	1	1517.88	14	0.071	1.162	0.083	1.103	0.955	0.101	-3.81	0.22	-3.59	0.14	-0.07	-3.31	0.41387	0.912884	0.413112	0.807481	0.97909	0.535282	0.880458	0.98495	0.961369	0.966829	0.999979	0.962646	58.98	83.87	61.36	60.41	81.53	62.31	19.1863	20.1985	19.2107	19.9438	19.9583	18.6522	151.2	130.1	10.8	107.9	51.29	82.16	30.8	54.53	3	3	3	2	227.8	163	70.8	11.2	140.3	198.4	8.6	16	11.6	174.8	77.5	1.02254e+06	596569	383016		656432	560759				624838	271617	1.36393e+06	975761	423762	66942.8	840030	1.18771e+06	51490.2	95810.2	69679.9	1.04627e+06	463943	Det	Det	Det	Imp	Det	Det	Imp	Imp	Imp	Det	Det	1	1	1		1	1				1	1		High	High	Peak Found	Not Found	High	High	Not Found	Not Found	Not Found	High	High	High	High	Peak Found	Not Found	High	High	Not Found	Not Found	Not Found	High	High	High	High	Not Found	High	High	High	3	3	1	0.649	0	0	1	1	1	1	1	1	506.632	506.631	0.34	-1.45	0.00017	-0.00073	62.0174	62.3112	8.716e-06	6.077e-06	3.46e-09	6.305e-16	2.408	3.008	4.73	382.97	382.97	62.59
FALSE		High	Unambiguous	QMVETELK	[R].QMVETELK.[L]			0.019055	0.000765709	0.694	1	3	2	P62259	P62259 [87-94]			14-3-3 protein epsilon OS=Mus musculus OX=10090 GN=Ywhae PE=1 SV=1	F6WA09; D6REF3; P62259	0	977.497	8	0.088	46.202	4.303	87.992	1.946	9.355	-3.5	5.53	2.11	6.46	0.96	3.23	0.674892	0.27831	0.195945	0.119651		0.0644088	0.905307	0.928712	0.961369	0.940316		0.729903	50.93	36.22	47.93	158.74	155.34	125.23	21.1388	21.018	17.5015	21.018		17.5015	357.2	7.3	31.6	3.9	27.29	30.28	53.57	115.58	3	3	3	2	323.8	232.4	407.7	9.2	5	6.7	28.6	19.5	54.9	11	1.1	2.12342e+06	1.24287e+06	3223688				185554	144441	480646			2.83235e+06	2.03287e+06	3.56663e+06	80606.1	43999.7	58225.1	250567	170508	480646	96500.9	9704.07	Det	Det	Det	Imp	Imp	Imp	Det	Det	Det	Imp	Imp	1	1	1				1	1	1				Peak Found	Peak Found	High	Not Found	Not Found	Not Found	Peak Found	Peak Found	Peak Found	Not Found	Not Found	Peak Found	Peak Found	High	Not Found	Not Found	Not Found	Peak Found	Peak Found	Peak Found	Not Found	Not Found	High	Not Found	Peak Found	Not Found	High	High	2	2	0.4298	0.4297	0	0	1	1	1	1	1	1	489.252	489.252	0.23	0.23	0.00011	0.00011	23.7542	23.7542	0.0005759	0.0003587	0.008064	0.00749	0.537	0.694	2.56	147.39	147.39	25.1
FALSE		High	Unambiguous	YDEMVESMK	[R].YDEMVESMK.[K]			0.000265344	2.30733e-05	1.3	1	2	6	P62259	P62259 [20-28]			14-3-3 protein epsilon OS=Mus musculus OX=10090 GN=Ywhae PE=1 SV=1	D6REF3; P62259	0	1131.47	9	0.072	2.541	0.183	1.695	0.617	0.121	-3.8	1.35	-2.45	0.76	-0.7	-3.04	0.612641	0.837716	0.633552	0.869593	0.775011	0.57361	0.886144	0.969642	0.961369	0.977534	0.999979	0.962646	71.65	37.36	78.85	41.05	38.42	65.96	21.2326	21.3766	19.6502	21.611	20.5747	20.3135	194.3	76.5	14	115.3	29.38	8.8	68.94	37.94	3	3	3	2	192.2	260	143.8	64.9	76.3	75.6	7	13.8	29.6	150.1	86.6	2.18194e+06	2.40665e+06	1.96776e+06	422331	902395	540752		177619	447881	1.35764e+06	767842	2.91041e+06	3.93637e+06	2.1771e+06	983389	1.15479e+06	1.14533e+06	105743	209674	447881	2.27332e+06	1.31154e+06	Det	Det	Det	Det	Det	Det	Imp	Det	Det	Det	Det	1	1	1	1	1	1		1	1	1	1		High	Peak Found	High	Peak Found	Peak Found	Peak Found	Not Found	Peak Found	Peak Found	Peak Found	High	High	Peak Found	High	Peak Found	Peak Found	Peak Found	Not Found	Peak Found	Peak Found	Peak Found	High	High	Peak Found	Peak Found	High	High	High	2	2	0.8073	0.6815	0	0	1	1	1	1	1	1	566.238	566.238	-0.61	-0.61	-0.00035	-0.00035	31.091	31.091	8.716e-06	6.077e-06	0.0001433	1.404e-05	1.066	1.3	2.7	212.32	212.32	32.35
FALSE		High	Unambiguous	YDEMVESMKK	[R].YDEMVESMKK.[V]			9.73647e-05	2.30733e-05	1.439	1	2	2	P62259	P62259 [20-29]			14-3-3 protein epsilon OS=Mus musculus OX=10090 GN=Ywhae PE=1 SV=1	D6REF3; P62259	1	1259.56	10	0.15	0.914	0.229	1.872	1.581	0.374	-2.74	-0.13	-2.13	0.9	0.66	-1.42	0.580209	0.998405	0.673963	0.687489	0.690367	0.805855	0.881683	0.999996	0.961369	0.948253	0.999979	0.976364	83.19	83.19	130.78	117	100.34	118.35	18.4984	19.1975	17.8169	18.9711	18.5144	17.1312	146.9	160.8	39.3	53	96.77	76.58	83.04	94.23	3	3	3	2	143	15.2	325.8	19.7	156.5	212.6	38.2	48.7	1.9	115.3	23.1	223439		613769		254849	209199				143551		298036	31645.5	679064	41001.5	326128	443090	79664	101525	3898.84	240370	48133.2	Det	Imp	Det	Imp	Det	Det	Imp	Imp	Imp	Det	Imp	1		1		1	1				1			Peak Found	Not Found	High	Not Found	Peak Found	Peak Found	Not Found	Not Found	Not Found	Peak Found	Not Found	Peak Found	Not Found	High	Not Found	Peak Found	Peak Found	Not Found	Not Found	Not Found	Peak Found	Not Found	High	Peak Found	Not Found	Peak Found	High	High	2	2	0.5092	0.4147	0	0	1	1	1	1	1	1	630.286	630.286	-0.09	-0.09	-6e-05	-6e-05	20.3227	20.3227	8.716e-06	6.077e-06	8.654e-05	2.004e-06	1.13	1.439	2.58	231.06	231.06	21.61
FALSE		High	Unambiguous	YLAEFATGNDR	[R].YLAEFATGNDR.[K]			2.07679e-05	2.30733e-05	1.653	1	2	4	P62259	P62259 [131-141]			14-3-3 protein epsilon OS=Mus musculus OX=10090 GN=Ywhae PE=1 SV=1	F6WA09; P62259	0	1256.59	11	0.045	3.619	0.165	1.809	0.5	0.076	-4.46	1.86	-2.6	0.86	-1	-3.72	0.556319	0.704809	0.564117	0.837118	0.682941	0.499925	0.881066	0.941961	0.961369	0.972134	0.999979	0.962646	90.67	39.08	87.2	29.48	33.08	30.33	21.0721	21.2419	19.3646	21.4743	20.4003	20.0801	214	59.1	8.7	118.3	31.94	35.31	93.26	13.01	3	3	3	2	292.3	197.9	157.9	85	43.3	54.7	8	7.2	34.1	120	99.7	3.07841e+06	1.69997e+06	2.00486e+06	512552	475201	362792	83345.3		479029	1.00643e+06	820395	4.10617e+06	2.78051e+06	2.21815e+06	1.19347e+06	608110	768407	112547	100521	479029	1.68523e+06	1.4013e+06	Det	Det	Det	Det	Det	Det	Det	Imp	Det	Det	Det	1	1	1	1	1	1	1		1	1	1		Peak Found	High	High	Peak Found	Peak Found	Peak Found	Peak Found	Not Found	Peak Found	Peak Found	Peak Found	Peak Found	High	High	Peak Found	Peak Found	Peak Found	Peak Found	Not Found	Peak Found	Peak Found	Peak Found	High	Peak Found	Peak Found	Peak Found	High	High	2	2	0.6821	0.5539	0	0	1	1	1	1	1	1	628.798	628.798	-1.61	-1.61	-0.00101	-0.00101	39.569	39.569	8.716e-06	6.077e-06	1.407e-05	1.004e-07	1.359	1.653	2.69	270.75	270.75	40.62
FALSE		High	Unambiguous	YLAEFATGNDRK	[R].YLAEFATGNDRK.[-E]			1.03367e-08	2.30733e-05	2.706	1	2	18	P62259	P62259 [131-142]			14-3-3 protein epsilon OS=Mus musculus OX=10090 GN=Ywhae PE=1 SV=1	F6WA09; P62259	1	1384.69	12	0.016	4.858	0.135	1.677	0.237	0.031	-5.93	2.28	-2.89	0.75	-2.08	-5.01	0.121749	0.589081	0.485231	0.957168	0.0823529	0.0596072	0.792638	0.929161	0.961369	0.994985	0.652223	0.706423	20.41	103.36	55.77	68.09	64.54	31.74	23.9595	24.0882	20.9637	24.3738	22.833	22.5042	242.6	29.4	4	124	49.18	82.55	9.53	30.47	3	3	3	2	300.9	97.2	264.5	20	32.1	95.7	3.8	4.3	4.6	168.3	108.6	1.60514e+07	4.22926e+06	17009540	611582	1.78384e+06	3.21525e+06	201467	261268	329106	7.15033e+06	4524494	2.14103e+07	6.91746e+06	1.88191e+07	1.42406e+06	2.28276e+06	6.81001e+06	272056	308419	329106	1.19729e+07	7.7282e+06	Det	Det	Det	Det	Det	Det	Det	Det	Det	Det	Det	2	3	1	2	2	2	1	2	1	2	1		High	High	High	High	Peak Found	High	Peak Found	Peak Found	Peak Found	High	High	High	High	High	High	Peak Found	High	Peak Found	Peak Found	Peak Found	High	High	High	High	Peak Found	High	High	High	3	3	0.8022	0.651	0	0	1	1	1	1	1	1	462.233	462.233	-1.69	-1.69	-0.00078	-0.00078	25.6863	25.6863	8.716e-06	6.077e-06	1.228e-08	3.801e-14	2.248	2.706	3.41	368.36	368.36	26.11
FALSE		High	Unambiguous	YLAEFATGNDRKEAAENSLVAYK	[R].YLAEFATGNDRKEAAENSLVAYK.[A]			3.37927e-08	2.30733e-05	2.542	1	1	5	P62259	P62259 [131-153]			14-3-3 protein epsilon OS=Mus musculus OX=10090 GN=Ywhae PE=1 SV=1	P62259	2	2560.27	23	0.01	6.361	0.156	2.916	0.527	0.032	-6.64	2.67	-2.68	1.54	-0.92	-4.98	1e-17	0.528574	0.572265	0.583281	0.781431	0.2311	7.36318e-17	0.928712	0.961369	0.94034	0.999979	0.962646	141.43	83.89	146.65	57.33	47.42	141.77		19.8451	18.3778	19.9529	18.4509	18.6581	273.1	42.9	2.6	81.5	41.75	82.01	159.98	24.22	3	3	3	2	293.6	313.9	127.5	4.5	46.2	68.9	64.2	2.8	0.7	73.7	104.1	916761	799219	479862		150214	135440	197976			183242	253872	1.22283e+06	1.30722e+06	530911	18609.8	192227	286867	267342	11521.2	2895.13	306832	433634	Det	Det	Det	Imp	Det	Det	Det	Imp	Imp	Det	Det	2	2	1		1	1	1			1	1		High	High	High	Not Found	Peak Found	Peak Found	Peak Found	Not Found	Not Found	Peak Found	Peak Found	High	High	High	Not Found	Peak Found	Peak Found	Peak Found	Not Found	Not Found	Peak Found	Peak Found	High	Peak Found	Peak Found	Peak Found	n/a	High		3		0.6715		0		1		1		1		854.095		0.59		0.00051		47.9338		6.077e-06		3.811e-13		2.542	3.47			49.08
FALSE		High	Unambiguous	AVTELNEPLSNEDR	[K].AVTELNEPLSNEDR.[N]			2.56051e-10	2.30733e-05	3.218	1	1	14	P68510	P68510 [29-42]			14-3-3 protein eta OS=Mus musculus OX=10090 GN=Ywhah PE=1 SV=2	P68510	0	1586.77	14	0.315	1.002	0.276	0.77	0.717	0.238	-1.66	0	-1.86	-0.38	-0.48	-2.07	0.80535	0.939677	0.683292	0.902628	0.661404	0.474193	0.947433	0.990111	0.961451	0.983355	0.998134	0.962646	39.11	52.83	45.21	53.61	49.66	46.18	21.4602	21.9709	21.4114	22.2003	22.1713	21.738	99	119	31.2	150.8	44.69	33.27	19.44	48.88	3	3	3	2	172.3	96.7	74.7	150	116.3	74.5	30.5	29.6	41.4	211.3	102.8	4025293	1.84279e+06	2.10324e+06	2.00718e+06	2831356	1.0965e+06	703942	781958	1.29118e+06	3.93359e+06	1875120	5.36918e+06	3.01411e+06	2.32699e+06	4.67367e+06	3.62326e+06	2.32242e+06	950587	923078	1.29118e+06	6.58664e+06	3.20285e+06	Det	Det	Det	Det	Det	Det	Det	Det	Det	Det	Det	1	1	1	1	1	1	1	1	1	1	1		High	High	High	High	Peak Found	High	Peak Found	Peak Found	Peak Found	High	High	High	High	High	High	Peak Found	High	Peak Found	Peak Found	Peak Found	High	High	High	High	Peak Found	High	High	High	2	2	0.7055	0.6316	0	0	1	1	1	1	1	1	793.887	793.885	0.97	-1.98	0.00077	-0.00157	38.0631	38.1742	8.716e-06	6.077e-06	1.099e-09	6.305e-16	2.553	3.081	3.42	402.65	402.65	39.4
FALSE		High	Unambiguous	NCNDFQYESK	[K].NCNDFQYESK.[V]	1xCarbamidomethyl [C2]	1xCarbamidomethyl [C2]	1.60134e-05	2.30733e-05	1.689	1	1	2	P68510	P68510 [111-120]			14-3-3 protein eta OS=Mus musculus OX=10090 GN=Ywhah PE=1 SV=2	P68510	0	1304.52	10																																																																																																								No Quan Values	High	Not Found	Not Found	Not Found	Not Found	Not Found	Not Found	Not Found	Not Found	Not Found	Not Found	High	Not Found	Not Found	Not Found	Not Found	Not Found	Not Found	Not Found	Not Found	Not Found	Not Found	High	Not Found	Not Found	Not Found	High	High	2	2	0.7812	0.8157	0	0	1	1	1	1	1	1	652.765	652.765	1.21	1.21	0.00079	0.00079	20.1078	20.1078	8.716e-06	6.077e-06	2.275e-05	5.976e-08	1.299	1.689	2.17	211.81	211.81
FALSE		High	Unambiguous	NSVVEASEAAYK	[K].NSVVEASEAAYK.[E]			1.07488e-06	2.30733e-05	2.063	1	1	6	P68510	P68510 [144-155]			14-3-3 protein eta OS=Mus musculus OX=10090 GN=Ywhah PE=1 SV=2	P68510	0	1267.62	12	0.08	4.838	0.504	0.872	0.172	0.087	-3.64	2.27	-0.99	-0.2	-2.54	-3.53	0.311675	0.532627	0.791663	0.909496	0.30415	0.424313	0.880458	0.928712	0.971357	0.984693	0.945072	0.962646	49.08	125.65	123.61	39.24	122.13	57.24	18.4318	18.7492	16.4093	19.2689	18.4781	18.0852	159.2	32.9	16.6	191.3	69.24	130.43	56.99	16.36	3	3	3	2	346.1	107.7	123.6	146	4.2	25.6	12.9	8.6	25.9	132.3	167	821003	208364	353605	198416		38179.9				250055	309279	1.0951e+06	340805	391223	462007	13447.1	80866.3	40780.7	27281.9	82006.7	418706	528272	Det	Det	Det	Det	Imp	Det	Imp	Imp	Imp	Det	Det	1	1	1	1		1				1	1		High	Peak Found	High	Peak Found	Not Found	Peak Found	Not Found	Not Found	Not Found	High	Peak Found	High	Peak Found	High	Peak Found	Not Found	Peak Found	Not Found	Not Found	Not Found	High	Peak Found	High	Peak Found	Not Found	High	High	High	2	2	0.7628	0.6535	0	0	1	1	1	1	1	1	634.312	634.312	0.36	0.36	0.00023	0.00023	25.8647	25.8647	8.716e-06	6.077e-06	1.695e-06	3.165e-10	1.627	2.063	3.03	294.15	294.15	27.51
FALSE		High	Unambiguous	NLLSVAYKNVVGAR	[R].NLLSVAYKNVVGAR.[R]			1.37581e-10	2.30733e-05	3.304	4	8	32	P68510; P61982; Q9CQV8; P63101	P68510 [43-56]; P61982 [43-56]; Q9CQV8 [44-57]; P63101 [42-55]			14-3-3 protein eta OS=Mus musculus OX=10090 GN=Ywhah PE=1 SV=2 14-3-3 protein gamma OS=Mus musculus OX=10090 GN=Ywhag PE=1 SV=2 14-3-3 protein beta/alpha OS=Mus musculus OX=10090 GN=Ywhab PE=1 SV=3 14-3-3 protein zeta/delta OS=Mus musculus OX=10090 GN=Ywhaz PE=1 SV=1	P68510; A0A2I3BQ03; Q9CQV8-2; P61982; Q9CQV8; D3YXN6; A2A5N1; P63101	1	1503.86	14	0.111	1.436	0.12	1.108	1.073	0.12	-3.17	0.52	-3.06	0.15	0.1	-3.06	0.382822	0.876631	0.243451	0.854618	0.788681	0.363421	0.880458	0.978006	0.961369	0.97518	0.999979	0.962646	63.14	71.57	54.6	70.58	81.09	65.09	23.1854	23.6458	22.3854	23.6397	23.103	22.3708	166.7	104.6	18.6	110.1	56.55	35.77	38.57	74.35	3	3	3	2	162.6	231.9	61.1	102	82.3	161.5	18.1	19.4	8.6	192.7	59.9	8.59264e+06	9.99175e+06	3.89328e+06	3.08794e+06	4.53231e+06	5.37389e+06	946274	1.15741e+06	603094	8110649	2.47144e+06	1.14614e+07	1.63427e+07	4.30746e+06	7.19022e+06	5.79995e+06	1.13821e+07	1.27783e+06	1.36629e+06	603094	1.35809e+07	4.22141e+06	Det	Det	Det	Det	Det	Det	Det	Det	Det	Det	Det	2	2	1	2	2	2	1	2	1	2	2	Shared	High	High	High	High	High	High	Peak Found	High	High	High	High	High	High	High	High	High	High	Peak Found	High	High	High	High	High	High	High	High	High	High	3	3	1	0.7107	0	0	1	1	1	1	1	1	501.959	501.96	-0.62	-0.03	-0.00031	-1e-05	58.2914	56.7807	8.716e-06	6.077e-06	1.096e-09	6.305e-16	2.553	3.081	4.39	387.22	387.22	58.92
FALSE		High	Unambiguous	NLLSVAYKNVVGARR	[R].NLLSVAYKNVVGARR.[S]			0.000255952	2.30733e-05	1.305	4	8	2	P68510; P61982; Q9CQV8; P63101	P68510 [43-57]; P61982 [43-57]; Q9CQV8 [44-58]; P63101 [42-56]			14-3-3 protein eta OS=Mus musculus OX=10090 GN=Ywhah PE=1 SV=2 14-3-3 protein gamma OS=Mus musculus OX=10090 GN=Ywhag PE=1 SV=2 14-3-3 protein beta/alpha OS=Mus musculus OX=10090 GN=Ywhab PE=1 SV=3 14-3-3 protein zeta/delta OS=Mus musculus OX=10090 GN=Ywhaz PE=1 SV=1	P68510; A0A2I3BQ03; Q9CQV8-2; P61982; Q9CQV8; D3YXN6; A2A5N1; P63101	2	1659.97	15	0.646	0.175	0.094	0.107	0.755	0.096	-0.63	-2.51	-3.41	-3.22	-0.41	-3.38	0.851948	0.690927	0.386116	0.521669	0.919648	0.48692	0.962522	0.940069	0.961369	0.940316	0.999979	0.962646	93.09	118.99	77.98	80.16	95.32	66.09	17.177	19.3468	18.9842	19.0613	19.8073	18.6055	22.4	194.6	14.5	168.6	72.88	73.32	32.21	67.23	3	3	3	2	25.8	7.9	47.2	29	269.3	224	16.6	13.8	25.3	325.4	115.7			148178		731410	367678				675591	235490	89539	27570.7	163942	100938	935978	778754	57872.3	47885.7	87824.6	1.13125e+06	402236	Imp	Imp	Det	Imp	Det	Det	Imp	Imp	Imp	Det	Det			1		1	1				1	1	Shared	Not Found	Not Found	Peak Found	Not Found	Peak Found	Peak Found	Not Found	Not Found	Not Found	High	Peak Found	Not Found	Not Found	Peak Found	Not Found	Peak Found	Peak Found	Not Found	Not Found	Not Found	High	Peak Found	Peak Found	Peak Found	Not Found	High	High	High	3	3	0.5643	0.6031	0	0	1	1	1	1	1	1	553.994	553.994	0.99	0.99	0.00055	0.00055	49.1168	49.1168	4.014e-05	6.077e-06	0.0007781	1.314e-05	0.85	1.305	3.2	172.44	172.44	49.63
FALSE		High	Unambiguous	VLSSIEQK	[R].VLSSIEQK.[TS]			0.00672341	0.000316405	0.846	4	8	32	P68510; P68254; P61982; Q9CQV8	P68510 [62-69]; P68254 [61-68]; P61982 [62-69]; Q9CQV8 [63-70]			14-3-3 protein eta OS=Mus musculus OX=10090 GN=Ywhah PE=1 SV=2 14-3-3 protein theta OS=Mus musculus OX=10090 GN=Ywhaq PE=1 SV=1 14-3-3 protein gamma OS=Mus musculus OX=10090 GN=Ywhag PE=1 SV=2 14-3-3 protein beta/alpha OS=Mus musculus OX=10090 GN=Ywhab PE=1 SV=3	P68510; P68254; O70456; Q9CQV8-2; P61982; Q9CQV8; A2A5N1; P68254-2	0	903.515	8	0.271	1.86	0.565	1.629	0.915	0.457	-1.89	0.9	-0.82	0.7	-0.13	-1.13	0.291692	0.942945	0.573913	0.54497	0.591174	0.182319	0.880458	0.991169	0.961369	0.940316	0.993419	0.949019	45.11	27.14	7.75	22.2	21.12	37.42	25.3673	25.3519	24.3992	25.4891	24.6285	24.6538	163.4	87.8	51	97.8	19.11	3.73	49.88	20.43	3	3	3	2	167.5	134.5	198.3	95	88.5	90.1	17.5	52.3	53.7	116	86.7	31991468	20950976	45648812	10397805	17624452	10833143	3.29406e+06	11292180	13669183	17642622	12929414	4.26721e+07	3.42679e+07	5.05051e+07	2.42111e+07	2.25538e+07	2.2945e+07	4.44822e+06	1.33301e+07	13669183	2.95418e+07	2.20845e+07	Det	Det	Det	Det	Det	Det	Det	Det	Det	Det	Det	1	1	1	1	1	1	1	1	1	1	1	Shared	High	High	High	High	Peak Found	Peak Found	High	High	High	High	Peak Found	High	High	High	High	Peak Found	Peak Found	High	High	High	High	Peak Found	High	High	High	High	High	High	2	2	0.4395	0.3802	0	0	1	1	1	1	1	1	452.261	452.261	-0.1	-0.1	-4e-05	-4e-05	15.049	15.049	9.155e-05	0.0001266	0.001761	0.003682	0.744	0.846	1.92	179.51	179.51	16.61
FALSE		High	Unambiguous	DSTLIMQLLR	[K].DSTLIMQLLR.[D]			1.07641e-05	2.30733e-05	1.744	6	9	8	P68510; P68254; P61982; Q9CQV8; P63101; P62259	P68510 [218-227]; P68254 [213-222]; P61982 [218-227]; Q9CQV8 [215-224]; P63101 [213-222]; P62259 [216-225]			14-3-3 protein eta OS=Mus musculus OX=10090 GN=Ywhah PE=1 SV=2 14-3-3 protein theta OS=Mus musculus OX=10090 GN=Ywhaq PE=1 SV=1 14-3-3 protein gamma OS=Mus musculus OX=10090 GN=Ywhag PE=1 SV=2 14-3-3 protein beta/alpha OS=Mus musculus OX=10090 GN=Ywhab PE=1 SV=3 14-3-3 protein zeta/delta OS=Mus musculus OX=10090 GN=Ywhaz PE=1 SV=1 14-3-3 protein epsilon OS=Mus musculus OX=10090 GN=Ywhae PE=1 SV=1	P68510; P68254; O70456; Q9CQV8-2; P61982; Q9CQV8; P68254-2; P63101; P62259	0	1189.66	10	0.028	12.747	0.35	5.05	0.376	0.154	-5.14	3.67	-1.52	2.34	-1.41	-2.7	0.478306	0.448746	0.826812	0.52329	0.640947	0.596191	0.880458	0.928712	0.974858	0.940316	0.996416	0.962646	32.62	54.55	49.71	23.61	31.75	31.71	20.9306	20.9781	17.6096	21.0697	18.6179	18.3554	312.2	21.6	8.8	57.4	18.26	52.06	28.82	13.38	3	3	3	2	327.8	229.9	314.5	18	21.7	45.2	11.4	6.3	8.9	52.6	63.6	1.93206e+06	1105238	2.23506e+06	60906.4	133469	167881	66529.6	42003.6	70074.9	246952	292667	2.5771e+06	1.80775e+06	2.47283e+06	141819	170799	355578	89839.9	49584	70074.9	413511	499899	Det	Det	Det	Det	Det	Det	Det	Det	Det	Det	Det	1	1	1	1	1	1	1	1	1	1	1	Shared	High	Peak Found	Peak Found	Peak Found	High	Peak Found	Peak Found	Peak Found	Peak Found	High	High	High	Peak Found	Peak Found	Peak Found	High	Peak Found	Peak Found	Peak Found	Peak Found	High	High	High	High	Peak Found	High	High	High	2	2	0.6318	0.5488	0	0	1	1	1	1	1	1	595.335	595.335	0.75	0.75	0.00045	0.00045	95.2416	95.2416	8.716e-06	6.077e-06	1.107e-05	2.77e-08	1.39	1.744	2.46	273.12	273.12	95.29
FALSE		High	Unambiguous	NLLSVAYK	[R].NLLSVAYK.[N]			0.00376421	0.000131897	0.929	6	14	20	P68510; P68254; P61982; Q9CQV8; P63101; P62259	P68510 [43-50]; P68254 [42-49]; P61982 [43-50]; Q9CQV8 [44-51]; P63101 [42-49]; P62259 [43-50]			14-3-3 protein eta OS=Mus musculus OX=10090 GN=Ywhah PE=1 SV=2 14-3-3 protein theta OS=Mus musculus OX=10090 GN=Ywhaq PE=1 SV=1 14-3-3 protein gamma OS=Mus musculus OX=10090 GN=Ywhag PE=1 SV=2 14-3-3 protein beta/alpha OS=Mus musculus OX=10090 GN=Ywhab PE=1 SV=3 14-3-3 protein zeta/delta OS=Mus musculus OX=10090 GN=Ywhaz PE=1 SV=1 14-3-3 protein epsilon OS=Mus musculus OX=10090 GN=Ywhae PE=1 SV=1	F6WA09; P68510; P68254; O70456; A0A2I3BQ03; Q9CQV8-2; P61982; Q9CQV8; D3YXN6; A2A5N1; D6REF3; P68254-2; P63101; P62259	0	907.525	8	0.119	1.489	0.202	1.239	0.807	0.184	-3.07	0.57	-2.31	0.31	-0.31	-2.44	0.18542	0.897826	0.198809	0.439137	0.500458	0.0270319	0.880458	0.982378	0.961369	0.940316	0.983819	0.480784	33.79	27.23	38.56	12.64	27.41	12.57	25.1774	25.5735	24.3801	25.6187	25.0778	24.4815	150.5	101.1	23.3	125.2	20.74	33.11	18.6	6.3	3	3	3	2	197	142.1	138	148.7	95.4	80.6	16.2	21.9	23.5	123.6	113	39113812	22998660	33022446	16911856	19737842	10074789	3.18441e+06	4923292	6.22343e+06	19538744	17519526	5.21723e+07	3.76171e+07	3.65355e+07	3.93789e+07	2.52583e+07	2.13388e+07	4.30015e+06	5.8118e+06	6.22343e+06	3.27168e+07	2.99247e+07	Det	Det	Det	Det	Det	Det	Det	Det	Det	Det	Det	1	1	1	1	1	1	1	1	1	1	1	Shared	High	High	High	High	High	High	Peak Found	Peak Found	High	High	High	High	High	High	High	High	High	Peak Found	Peak Found	High	High	High	High	High	High	High	High	High	2	2	0.5132	0.36	0	0	1	1	1	1	1	1	454.266	454.266	-0.67	-0.67	-0.00031	-0.00031	42.5171	42.5171	9.155e-05	5.635e-05	0.001605	0.001879	0.756	0.929	2.25	212.61	212.61	43.7
FALSE		High	Unambiguous	EQLLQR	[R].EQLLQR.[AL]			0.293321	0.00881402	0.252	2	4	3	P68510; Q91VW5	P68510 [5-10]; Q91VW5 [158-163]			14-3-3 protein eta OS=Mus musculus OX=10090 GN=Ywhah PE=1 SV=2 Golgin subfamily A member 4 OS=Mus musculus OX=10090 GN=Golga4 PE=1 SV=2	P68510; Q91VW5; A0A1D5RME8; A0A1D5RLC6	0	786.447	6	0.518	1.075	0.448	1.068	0.938	0.448	-0.95	0.1	-1.16	0.09	-0.09	-1.16	0.864035	0.966144	0.791917	0.951417	0.895172	0.705985	0.966835	0.995368	0.971357	0.993592	0.999979	0.966329	35.11	70.36	78.99	41.07	64.68	64.33	22.1234	22.124	21.6862	22.292	21.9101	21.9094	116.3	108.2	60.2	115.3	8.59	63.44	51.83	39.78	3	3	3	2	112.9	110.6	129.1	51.2	199.9	105	22.9	58.5	76.6	149.4	83.8	2.88262e+06	2.30165e+06	3973736	748083	5317502	1.68804e+06	578412	1.68633e+06	2.60837e+06	3037910	1.67055e+06	3.84501e+06	3.76463e+06	4.39647e+06	1.7419e+06	6.80476e+06	3.57533e+06	781074	1.99066e+06	2.60837e+06	5.08685e+06	2.85344e+06	Det	Det	Det	Det	Det	Det	Det	Det	Det	Det	Det	1	1	1	1	1	1	1	1	1	1	1	Shared	High	Peak Found	Peak Found	Peak Found	Peak Found	Peak Found	Peak Found	Peak Found	Peak Found	High	Peak Found	High	Peak Found	Peak Found	Peak Found	Peak Found	Peak Found	Peak Found	Peak Found	Peak Found	High	Peak Found	High	Peak Found	Peak Found	High	High	High	2	2	0.1076	0.0284	0	0	1	1	1	1	1	1	393.727	393.728	0.03	1.94	1e-05	0.00076	17.3982	17.0803	0.002189	0.004343	0.06487	0.2103	0.252	0.137	1.76	132.26	132.26	18.43
FALSE		High	Unambiguous	ELEAVCQDVLSLLDNYLIK	[K].ELEAVCQDVLSLLDNYLIK.[N]	1xCarbamidomethyl [C6]	1xCarbamidomethyl [C6]	1.30633e-06	2.30733e-05	2.036	1	1	2	P61982	P61982 [92-110]			14-3-3 protein gamma OS=Mus musculus OX=10090 GN=Ywhag PE=1 SV=2	P61982	0	2235.16	19																																																																																																								No Quan Values	Not Found	Not Found	High	Not Found	Not Found	Not Found	Not Found	Not Found	Not Found	Not Found	Not Found	Not Found	Not Found	High	Not Found	Not Found	Not Found	Not Found	Not Found	Not Found	Not Found	Not Found	High	Not Found	Not Found	Not Found	High	High	3	3	0.6823	0.5758	0	0	1	1	1	1	1	1	745.722	745.722	-2.38	-2.38	-0.00177	-0.00177	110.575	110.575	8.716e-06	6.077e-06	1.734e-06	4.627e-10	1.624	2.036	2.97	241.55	241.55
FALSE		High	Unambiguous	NVTELNEPLSNEER	[K].NVTELNEPLSNEER.[N]			2.29417e-11	2.30733e-05	3.552	1	1	20	P61982	P61982 [29-42]			14-3-3 protein gamma OS=Mus musculus OX=10090 GN=Ywhag PE=1 SV=2	P61982	0	1643.79	14	0.147	1.306	0.192	1.088	0.792	0.156	-2.76	0.38	-2.38	0.12	-0.34	-2.68	0.486085	0.808786	0.50969	0.986477	0.551807	0.410221	0.880458	0.964551	0.961369	0.999177	0.989024	0.962646	30.61	26.45	15.28	25.53	28.21	33.52	22.8038	23.1699	22.0871	23.3503	22.9	22.4456	136	113.7	22.9	127.3	17.98	25.44	27.06	24.42	3	3	3	2	142.1	172.9	121	132.4	118.8	78.6	14.8	23.9	25.4	158.3	111.7	6.15189e+06	6.10639e+06	6.31459e+06	3.28499e+06	5.36141e+06	2144074	630980	1.17031e+06	1.46962e+06	5461249	3.77731e+06	8.20576e+06	9.98775e+06	6.98635e+06	7.64904e+06	6.86095e+06	4.54122e+06	852061	1.38152e+06	1.46962e+06	9.14463e+06	6.45195e+06	Det	Det	Det	Det	Det	Det	Det	Det	Det	Det	Det	1	1	1	1	1	1	1	1	1	1	1		High	Peak Found	Peak Found	High	High	High	High	High	High	High	High	High	Peak Found	Peak Found	High	High	High	High	High	High	High	High	High	High	High	High	High	High	2	2	0.7152	0.6531	0	0	1	1	1	1	1	1	822.398	822.398	0.47	0.47	0.00039	0.00039	38.3367	38.3367	8.716e-06	6.077e-06	1.641e-10	6.305e-16	2.793	3.552	3.43	426.91	426.91	39.7
FALSE		High	Unambiguous	TAFDDAIAELDTLNEDSYKDSTLIMQLLR	[K].TAFDDAIAELDTLNEDSYKDSTLIMQLLR.[D]			1.23455e-10	2.30733e-05	3.319	1	1	1	P61982	P61982 [199-227]			14-3-3 protein gamma OS=Mus musculus OX=10090 GN=Ywhag PE=1 SV=2	P61982	1	3301.61	29	0.226	3.589	0.938	2.118	0.59	0.539	-2.14	1.84	-0.09	1.08	-0.76	-0.89	0.265373	0.156745		0.514767			0.880458	0.928712		0.940316			40.13	55.2	84.5	29.12	53.73	12.5	16.8121	16.8121		16.8121			198.8	55.4	52	93.9	30.64	74.88	41.54	6.24	3	3	3	2	212.3	133.2	253.7	59.1	11.6	92.8	23.7	55.5	57.4	104.8	95.9			115066									106510	66853.4	127307	29675.2	5812.27	46588.6	11899.2	27840.8	28792.1	52562.5	48122.7	Imp	Imp	Det	Imp	Imp	Imp	Imp	Imp	Imp	Imp	Imp			1										Not Found	Not Found	High	Not Found	Not Found	Not Found	Not Found	Not Found	Not Found	Not Found	Not Found	Not Found	Not Found	High	Not Found	Not Found	Not Found	Not Found	Not Found	Not Found	Not Found	Not Found	High	Not Found	Not Found	Not Found	n/a	High		3		0.6271		0		1		1		1		1101.22		8.52		0.00937		110.275		6.077e-06		6.305e-16		3.319	3.03			111.48
FALSE		High	Selected	YDDMAAAMKNVTELNEPLSNEER	[R].YDDMAAAMKNVTELNEPLSNEER.[N]			0.0174487	0.000765709	0.707	1	1	1	P61982	P61982 [20-42]			14-3-3 protein gamma OS=Mus musculus OX=10090 GN=Ywhag PE=1 SV=2	P61982	1	2640.19	23																																																																																																								No Quan Values	Not Found	Not Found	Not Found	Not Found	High	Not Found	Not Found	Not Found	Not Found	Not Found	Not Found	Not Found	Not Found	Not Found	Not Found	High	Not Found	Not Found	Not Found	Not Found	Not Found	Not Found	Not Found	High	Not Found	Not Found	n/a	High		3		0.6728		0		1		1		1		880.734		-2.11		-0.00186		71.6333		0.0003336		0.007152		0.707	2.17
FALSE		High	Unambiguous	YLAEVATGEK	[R].YLAEVATGEK.[R]			3.75452e-05	2.30733e-05	1.571	1	1	2	P61982	P61982 [133-142]			14-3-3 protein gamma OS=Mus musculus OX=10090 GN=Ywhag PE=1 SV=2	P61982	0	1080.56	10	0.164	2.136	0.417	1.861	0.844	0.323	-2.61	1.09	-1.26	0.9	-0.25	-1.63	0.624855	0.686764	0.804886	0.896109	0.811501	0.583826	0.889287	0.939274	0.97277	0.982438	0.999979	0.962646	37.04	29.03	139.16	26.44	48.25	47.38	22.7281	22.8618	21.4712	22.9528	21.9596	21.6987	189.1	88.6	31.1	91.2	12.13	85.72	68.27	27.6	3	3	3	2	211.6	211.4	170	111	1.1	99	7.2	34.7	46.3	124.2	83.6	6.02147e+06	4.90464e+06	5.83117e+06	1.80851e+06		1.77347e+06	202545	1.11636e+06	1.75665e+06	2.8153e+06	1.85862e+06	8.03179e+06	8.02213e+06	6.4515e+06	4.21109e+06	40231.5	3.75627e+06	273512	1.31782e+06	1.75665e+06	4.71411e+06	3.17466e+06	Det	Det	Det	Det	Imp	Det	Det	Det	Det	Det	Det	1	1	1	1		1	1	1	1	1	1		Peak Found	Peak Found	Peak Found	High	Not Found	Peak Found	Peak Found	Peak Found	Peak Found	Peak Found	Peak Found	Peak Found	Peak Found	Peak Found	High	Not Found	Peak Found	Peak Found	Peak Found	Peak Found	Peak Found	Peak Found	Peak Found	High	Peak Found	Peak Found	High	High	2	2	0.5239	0.4113	0	0	1	1	1	1	1	1	540.783	540.783	0.67	0.67	0.00036	0.00036	25.238	25.238	8.716e-06	6.077e-06	3.349e-05	3.144e-07	1.25	1.571	2.48	225.35	225.35	26.51
FALSE		High	Unambiguous	YLAEVATGEKR	[R].YLAEVATGEKR.[A]			2.50574e-05	2.30733e-05	1.627	1	1	4	P61982	P61982 [133-143]			14-3-3 protein gamma OS=Mus musculus OX=10090 GN=Ywhag PE=1 SV=2	P61982	1	1236.66	11	0.126	2.556	0.251	3.664	2.176	0.619	-2.99	1.35	-1.99	1.87	1.12	-0.69	0.166094	0.567831	0.60298	0.316174	0.605535	0.962226	0.880458	0.928712	0.961369	0.940316	0.99411	0.99691	112.04	111.71	81.29	85.45	98.44	93.23	17.2014	18.3976	17.5703	17.8645	18.1082	16.4242	116.6	185	46.5	51.8	88.62	65.06	76.16	65.31	3	3	3	2	95.6	93.3	391.3	27.6	153	151.6	38.1	49.2	4.5	70	25.8	150705	119998	743786		251545	150586				87940.9		201020	196271	822912	57950.2	321900	318946	80129	103561	9402.96	147253	54214.1	Det	Det	Det	Imp	Det	Det	Imp	Imp	Imp	Det	Imp	1	1	1		1	1				1			Peak Found	High	High	Not Found	Peak Found	Peak Found	Not Found	Not Found	Not Found	Peak Found	Not Found	Peak Found	High	High	Not Found	Peak Found	Peak Found	Not Found	Not Found	Not Found	Peak Found	Not Found	High	Peak Found	Not Found	Peak Found	High	High	2	2	0.4153	0.4371	0	0	1	1	1	1	1	1	618.837	618.837	6.4	6.4	0.00396	0.00396	17.9334	17.9334	8.716e-06	6.077e-06	4.09e-05	1.442e-07	1.225	1.627	2.86	291.1	291.1	19.11
FALSE		High	Unambiguous	LAEQAERYDDMAAAMK	[KR].LAEQAERYDDMAAAMK.[AN]			3.50877e-07	2.30733e-05	2.218	2	4	6	P61982; Q9CQV8	P61982 [13-28]; Q9CQV8 [14-29]			14-3-3 protein gamma OS=Mus musculus OX=10090 GN=Ywhag PE=1 SV=2 14-3-3 protein beta/alpha OS=Mus musculus OX=10090 GN=Ywhab PE=1 SV=3	Q9CQV8-2; P61982; Q9CQV8; A2A5N1	1	1812.83	16	0.037	69.93	2.939	1.155	0.014	0.04	-4.77	6.13	1.56	0.21	-6.15	-4.64	0.51272	0.22837	0.183797	0.893798	0.00639417	0.342179	0.880458	0.928712	0.961369	0.982053	0.148469	0.962646	27.16	136.64	136.64	50.8	135.74	57.42	20.3625	20.5738	17.698	21.0963	20.0776	19.7697	193.3	2.8	8.1	195.9	25.55	151.75	16.78	52.64	3	3	3	2	272.9	174	186.2	0.4	34	2.7	9	7.8	6.4	279	127.6	1.63908e+06	852426	1.3481e+06		212637					1.33475e+06	598589	2.18631e+06	1.39425e+06	1.49151e+06	3494.97	272109	21328.6	71954.6	62693.5	51208.4	2.23499e+06	1.02244e+06	Det	Det	Det	Imp	Det	Imp	Imp	Imp	Imp	Det	Det	1	1	1		1					1	1	Shared	Peak Found	High	High	Not Found	Peak Found	Not Found	Not Found	Not Found	Not Found	High	Peak Found	Peak Found	High	High	Not Found	Peak Found	Not Found	Not Found	Not Found	Not Found	High	Peak Found	High	Peak Found	Not Found	High	High	High	3	3	0.6343	0.6139	0	0	1	1	1	1	1	1	604.945	604.945	-2.97	-2.97	-0.00179	-0.00179	40.1919	40.1919	8.716e-06	6.077e-06	1.431e-06	3.607e-11	1.648	2.218	4.17	320.18	320.18	41.31
FALSE		High	Unambiguous	YDDMAAAMK	[R].YDDMAAAMK.[AN]			0.000197446	2.30733e-05	1.341	2	4	20	P61982; Q9CQV8	P61982 [20-28]; Q9CQV8 [21-29]			14-3-3 protein gamma OS=Mus musculus OX=10090 GN=Ywhag PE=1 SV=2 14-3-3 protein beta/alpha OS=Mus musculus OX=10090 GN=Ywhab PE=1 SV=3	Q9CQV8-2; P61982; Q9CQV8; A2A5N1	0	1015.42	9	0.087	1.947	0.204	1.619	0.784	0.139	-3.53	0.96	-2.3	0.69	-0.35	-2.85	0.282676	0.857096	0.349464	0.88814	0.499216	0.120721	0.880458	0.973856	0.961369	0.981204	0.983819	0.887001	36.01	50.99	59.75	41.69	59.8	38.82	24.1633	24.4781	22.9195	24.5872	23.7745	23.2197	175.5	104.1	15.2	105.2	24.25	42.39	42.75	37.23	3	3	3	2	183.3	227.9	138.9	117	108.8	46.6	9.8	15.9	23.8	144	84	17111818	17344212	15633608	6.25751e+06	10581501	2.7398e+06	899763	1.67592e+06	2.96543e+06	10702637	6118931	2.28248e+07	2.83686e+07	1.72968e+07	1.45705e+07	1.3541e+07	5.80298e+06	1.21502e+06	1.97838e+06	2.96543e+06	1.79211e+07	1.04516e+07	Det	Det	Det	Det	Det	Det	Det	Det	Det	Det	Det	1	1	1	1	1	1	1	1	1	1	1	Shared	High	High	High	High	High	High	Peak Found	Peak Found	Peak Found	High	High	High	High	High	High	High	High	Peak Found	Peak Found	Peak Found	High	High	High	High	Peak Found	High	High	High	2	2	0.7602	0.7331	0	0	1	1	1	1	1	1	508.215	508.216	0.95	1.82	0.00048	0.00092	26.9604	26.4941	8.716e-06	6.077e-06	8.409e-05	7.971e-06	1.134	1.341	2.66	223.56	223.56	28.2
FALSE		High	Unambiguous	YDDMAAAMK	[R].YDDMAAAMK.[AN]	1xOxidation [M4]	1xOxidation [M4]	0.00209248	4.98541e-05	1.012	2	4	4	P61982; Q9CQV8	P61982 [20-28]; Q9CQV8 [21-29]			14-3-3 protein gamma OS=Mus musculus OX=10090 GN=Ywhag PE=1 SV=2 14-3-3 protein beta/alpha OS=Mus musculus OX=10090 GN=Ywhab PE=1 SV=3	Q9CQV8-2; P61982; Q9CQV8; A2A5N1	0	1031.42	9	0.095	1.396	0.144	1.83	1.348	0.202	-3.39	0.48	-2.79	0.87	0.43	-2.31	0.587152	0.912251	0.544374	0.810956	0.847899	0.765083	0.881997	0.984747	0.961369	0.967575	0.999979	0.972098	86.93	66.57	77.94	47.48	42.7	92.24	19.7953	19.9231	19.1514	19.8114	19.1765	18.9551	197.6	97.7	14.1	90.6	28.73	37.4	86.51	47.9	3	3	3	2	115.8	210.2	186	159.1	83	91.9	13.3	11	48.4	121.3	59.9	446440	660858	864307	351418	333302	223166			249013	372492	180396	595489	1.08091e+06	956254	818271	426523	472674	68225.2	56751.9	249013	623722	308132	Det	Det	Det	Det	Det	Det	Imp	Imp	Det	Det	Det	1	2	2	2	1	1			1	1	1	Shared	Peak Found	High	Peak Found	Peak Found	Peak Found	Peak Found	Not Found	Not Found	Peak Found	High	Peak Found	Peak Found	High	Peak Found	Peak Found	Peak Found	Peak Found	Not Found	Not Found	Peak Found	High	Peak Found	High	Peak Found	Peak Found	High	High	High	2	2	0.3143	0.2526	0	0	1	1	1	1	1	1	516.213	516.213	0.94	0.94	0.00048	0.00048	15.3624	15.3624	8.716e-06	1.146e-05	0.000219	0.001001	1.012	0.984	0.95	217.75	217.75	16.49
FALSE		High	Unambiguous	AVTEQGAELSNEER	[K].AVTEQGAELSNEER.[N]			2.39936e-10	2.30733e-05	3.227	1	2	18	P68254	P68254 [28-41]			14-3-3 protein theta OS=Mus musculus OX=10090 GN=Ywhaq PE=1 SV=1	P68254; P68254-2	0	1532.72	14	0.01	2.092	0.01	2.185	1.048	0.01	-6.64	1.07	-6.64	1.13	0.07	-6.64	1e-17	0.769007	1e-17	0.876993	0.954974	1e-17	7.36318e-17	0.95511	1e-15	0.979293	0.999979	4.05331e-16	143.51	30.07	143.51	16.09	29.27	143.5		22.7824		22.8143	21.6974		206.5	98.7	0.6	94.2	17.19	32.75	163.14	9.09	3	3	3	2	236	166.5	208.8	119.3	99.8	59.6	0.6	18.3	0.2	101.6	89.3	5594396	3.21874e+06	5.9691e+06	1.61973e+06	2.46639e+06	890094		491441		1918294	1.65339e+06	7.46214e+06	5.26463e+06	6.60411e+06	3.77152e+06	3.15622e+06	1.88525e+06	18588.4	580131	4888.47	3.2121e+06	2.82413e+06	Det	Det	Det	Det	Det	Det	Imp	Det	Imp	Det	Det	1	1	1	1	1	1		1		1	1		High	High	High	Peak Found	High	High	Not Found	High	High	High	High	High	High	High	Peak Found	High	High	Not Found	High	High	High	High	High	High	High	High	High	High	2	2	0.7474	0.7303	0	0	1	1	1	1	1	1	766.863	766.863	-0.05	-0.05	-4e-05	-4e-05	21.6591	21.6591	8.716e-06	6.077e-06	2.19e-09	6.305e-16	2.466	3.227	4.82	379.61	379.61	23.14
FALSE		High	Unambiguous	KQTIENSQGAYQEAFDISKK	[R].KQTIENSQGAYQEAFDISKK.[E]			0.0268671	0.00103377	0.643	1	2	2	P68254	P68254 [139-158]			14-3-3 protein theta OS=Mus musculus OX=10090 GN=Ywhaq PE=1 SV=1	P68254; P68254-2	2	2285.14	20	0.073	11.942	1.052	4.091	0.253	0.275	-3.77	3.58	0.07	2.03	-1.98	-1.86	0.419818	0.371186		0.542712	0.454027	0.981511	0.880458	0.928712		0.940316	0.983797	0.999624	35.35	73.03	60.44	171.22	124.77	186.15	19.1999	19.1999		19.9881	18.7398	18.7398	280.9	23.5	24.7	70.9	36.85	58.51	28.44	121.33	3	3	3	2	235.8	168.4	352	7.6	19.7	29.9	20.8	12.3	21.8	215.2	16.5	602209	350619	1083657							437755		803263	573480	1.19894e+06	25844.2	67264.7	101754	70775.3	41925.3	74156.8	733002	56053.4	Det	Det	Det	Imp	Imp	Imp	Imp	Imp	Imp	Det	Imp	1	1	1							1			Peak Found	Peak Found	Peak Found	Not Found	Not Found	Not Found	Not Found	Not Found	Not Found	High	Not Found	Peak Found	Peak Found	Peak Found	Not Found	Not Found	Not Found	Not Found	Not Found	Not Found	High	Not Found	Peak Found	Not Found	Not Found	High	High	High	4	4	0.6346	0.2873	0	0	1	1	1	1	1	1	572.041	572.041	0.65	0.65	0.00037	0.00037	35.2972	35.2972	0.0009646	0.0004634	0.0184	0.008841	0.423	0.643	3.55	176.03	176.03	36.16
FALSE		High	Unambiguous	QTIENSQGAYQEAFDISKK	[K].QTIENSQGAYQEAFDISKK.[E]			9.94037e-11	2.30733e-05	3.349	1	2	4	P68254	P68254 [140-158]			14-3-3 protein theta OS=Mus musculus OX=10090 GN=Ywhaq PE=1 SV=1	P68254; P68254-2	1	2157.05	19	0.165	6.796	0.999	7.984	0.722	0.606	-2.6	2.76	0	3	-0.47	-0.72	0.63362	0.461402		0.27165			0.89105	0.928712		0.940316			137.51	137.51	63.12	125.22	89.77	104.45	18.8499	18.8499		18.8499			354.1	10.3	10.3	25.4	77.39	102.16	115.52	73.96	3	3	3	2	422.5	30.6	403.8	11.7	62.2	11.7	11.7	8.2	69.6	51.7	16.2	440110		507209									587045	42555.5	561167	16301.2	86375.6	16207.8	16285.4	11422.2	96758	71889	22516.3	Det	Imp	Det	Imp	Imp	Imp	Imp	Imp	Imp	Imp	Imp	1		1										High	Not Found	High	Not Found	Not Found	Not Found	Not Found	Not Found	Not Found	Not Found	Not Found	High	Not Found	High	Not Found	Not Found	Not Found	Not Found	Not Found	Not Found	Not Found	Not Found	High	Not Found	Not Found	Not Found	High	High	3	3	0.778	0.6748	0	0	1	1	1	1	1	1	719.685	719.685	-1.92	-2.71	-0.00138	-0.00195	44.6326	44.7862	8.716e-06	6.077e-06	1.706e-09	6.305e-16	2.497	3.111	3.29	277.43	277.43	45.86
FALSE		High	Unambiguous	YDDMATCMK	[R].YDDMATCMK.[A]	1xCarbamidomethyl [C7]	1xCarbamidomethyl [C7]	0.000594179	2.30733e-05	1.188	1	2	6	P68254	P68254 [19-27]			14-3-3 protein theta OS=Mus musculus OX=10090 GN=Ywhaq PE=1 SV=1	P68254; P68254-2	0	1134.43	9	0.026	27.823	0.53	100	10.573	3.88	-5.25	4.8	-0.92	6.64	3.4	1.96	0.464897	0.342409	0.887335	1e-17	0.149349		0.880458	0.928712	0.984682	1.89374e-16	0.810966		71.93	134.49	121.5	101.97	116.19	89.82	20.7922	21.2085	19.2123		19.2123		374.8	13.5	9.8	1.9	29.88	142.8	70.23	94.5	3	3	3	2	426	249.8	276.8	9.9	107.1	4.3	12.7	2.3	7.3	3.1	0.6	2317733	1.10842e+06	1.81583e+06		607407							3.09153e+06	1.81295e+06	2.009e+06	72207.2	777293	31446.6	92300.1	16658	52659.2	22659.9	4506.86	Det	Det	Det	Imp	Det	Imp	Imp	Imp	Imp	Imp	Imp	1	1	1		1								High	High	High	Not Found	Peak Found	Not Found	Not Found	Not Found	Not Found	Not Found	Not Found	High	High	High	Not Found	Peak Found	Not Found	Not Found	Not Found	Not Found	Not Found	Not Found	High	Peak Found	Not Found	Not Found	High	High	2	2	0.7301	0.7011	0	0	1	1	1	1	1	1	567.718	567.717	1.44	0.22	0.00082	0.00012	24.9765	25.2113	8.716e-06	6.077e-06	0.0002622	6.673e-05	0.989	1.188	2.61	228.97	228.97	26.35
FALSE		High	Unambiguous	YLAEVACGDDR	[R].YLAEVACGDDR.[K]	1xCarbamidomethyl [C7]	1xCarbamidomethyl [C7]	6.59365e-05	2.30733e-05	1.493	1	2	2	P68254	P68254 [128-138]			14-3-3 protein theta OS=Mus musculus OX=10090 GN=Ywhaq PE=1 SV=1	P68254; P68254-2	0	1268.56	11																																																																																																								No Quan Values	High	Not Found	Not Found	Not Found	Not Found	Not Found	Not Found	Not Found	Not Found	Not Found	Not Found	High	Not Found	Not Found	Not Found	Not Found	Not Found	Not Found	Not Found	Not Found	Not Found	Not Found	High	Not Found	Not Found	Not Found	High	High	2	2	0.8166	0.7218	0	0	1	1	1	1	1	1	634.781	634.781	-1.64	-1.64	-0.00104	-0.00104	29.237	29.237	8.716e-06	6.077e-06	3.563e-05	9.421e-07	1.242	1.493	2.48	258.44	258.44
FALSE		High	Unambiguous	YLAEVACGDDRK	[R].YLAEVACGDDRK.[Q]	1xCarbamidomethyl [C7]	1xCarbamidomethyl [C7]	7.59965e-07	2.30733e-05	2.111	1	2	2	P68254	P68254 [128-139]			14-3-3 protein theta OS=Mus musculus OX=10090 GN=Ywhaq PE=1 SV=1	P68254; P68254-2	1	1396.65	12																																																																																																								No Quan Values	Not Found	Not Found	High	Not Found	Not Found	Not Found	Not Found	Not Found	Not Found	Not Found	Not Found	Not Found	Not Found	High	Not Found	Not Found	Not Found	Not Found	Not Found	Not Found	Not Found	Not Found	High	Not Found	Not Found	Not Found	High	High	2	2	0.6888	0.686	0	0	1	1	1	1	1	1	698.831	698.831	1.57	1.57	0.00109	0.00109	19.2173	19.2173	8.716e-06	6.077e-06	1.805e-06	1.605e-10	1.619	2.111	2.93	303.88	303.88
FALSE		High	Unambiguous	DICNDVLSLLEK	[R].DICNDVLSLLEK.[F]	1xCarbamidomethyl [C3]	1xCarbamidomethyl [C3]	6.77025e-07	2.30733e-05	2.127	1	2	4	P63101	P63101 [92-103]			14-3-3 protein zeta/delta OS=Mus musculus OX=10090 GN=Ywhaz PE=1 SV=1	A0A2I3BQ03; P63101	0	1418.72	12	0.411	1.729	0.662	4.276	2.473	1.881	-1.28	0.79	-0.59	2.1	1.31	0.91	0.515956	0.469715	0.713049	0.236675	0.278256	0.2668	0.880458	0.928712	0.962408	0.940316	0.934096	0.962646	134.51	128.99	49.72	133.46	30.12	23.05	16.9714	17.325	15.1231	17.1409	15.6578	13.9667	177.5	102.6	78.3	41.5	93.06	27.01	76.45	10.04	3	3	3	2	353.4	17.1	172	131.2	99.5	76.2	75.9	86.9	7	37.5	43.2	167731		98450.3	35686.7							16010.6	223730	10844.2	108924	83095.8	62986.7	48246.8	48068.9	55024.2	4459.42	23722.1	27347.5	Det	Imp	Det	Det	Imp	Imp	Imp	Imp	Imp	Imp	Det	1		1	2							1		High	Not Found	High	Peak Found	Not Found	Not Found	Not Found	Not Found	Not Found	Not Found	Peak Found	High	Not Found	High	Peak Found	Not Found	Not Found	Not Found	Not Found	Not Found	Not Found	Peak Found	High	Peak Found	Not Found	Peak Found	High	High	2	2	0.5976	0.6871	0	0	1	1	1	1	1	1	709.864	709.864	0.93	0.93	0.00066	0.00066	103.805	103.805	8.716e-06	6.077e-06	1.217e-06	1.293e-10	1.668	2.127	2.94	276.45	276.45	104.62
FALSE		High	Unambiguous	FLIPNASQPESK	[K].FLIPNASQPESK.[V]			0.000159031	2.30733e-05	1.371	1	2	10	P63101	P63101 [104-115]			14-3-3 protein zeta/delta OS=Mus musculus OX=10090 GN=Ywhaz PE=1 SV=1	A0A2I3BQ03; P63101	0	1330.7	12	0.045	5.409	0.323	3.77	0.616	0.154	-4.47	2.44	-1.63	1.91	-0.7	-2.7	0.544076	0.701008	0.833405	0.699758	0.741614	0.734709	0.880458	0.941961	0.975368	0.948529	0.999979	0.968456	48.63	67.5	123.93	39.68	69.95	66.56	21.776	21.9075	19.5084	21.9514	20.2064	19.7258	258.9	47.9	15.5	77.7	26.41	91.69	51.93	41	3	3	3	2	342.1	210.6	237.2	80.5	43.8	2.8	14.2	4.6	15.5	95.9	52.8	4055225	2.03577e+06	3.38968e+06	546701	541833		165996		244699	905972	488932	5.4091e+06	3.32974e+06	3.75028e+06	1.27298e+06	693379	44455.9	224157	72951	244699	1.51701e+06	835134	Det	Det	Det	Det	Det	Imp	Det	Imp	Det	Det	Det	1	1	1	1	1		1		1	1	1		Peak Found	High	Peak Found	High	High	Not Found	Peak Found	Not Found	Peak Found	High	High	Peak Found	High	Peak Found	High	High	Not Found	Peak Found	Not Found	Peak Found	High	High	High	High	Peak Found	High	High	High	2	2	0.5683	0.5672	0	0	1	1	1	1	1	1	665.855	665.855	2.06	2.06	0.00137	0.00137	44.6173	44.6173	8.716e-06	6.077e-06	8.3e-05	5.209e-06	1.135	1.371	2.01	247.88	247.88	45.93
FALSE		High	Unambiguous	GIVDQSQQAYQEAFEISK	[K].GIVDQSQQAYQEAFEISK.[K]			1.34231e-12	2.30733e-05	3.945	1	2	16	P63101	P63101 [140-157]			14-3-3 protein zeta/delta OS=Mus musculus OX=10090 GN=Ywhaz PE=1 SV=1	A0A2I3BQ03; P63101	0	2040.99	18	0.061	7.148	0.48	3.696	0.412	0.2	-4.04	2.84	-1.06	1.89	-1.28	-2.32	0.625353	0.646285	0.983932	0.566774	0.708467	0.748835	0.889287	0.932788	0.998605	0.940316	0.999979	0.970203	61.49	52.35	105.08	40.1	65.92	47.25	20.7885	20.8359	18.2629	20.9504	19.0149	18.8397	264.7	37	16	82.2	19.1	73.01	49.98	41.93	3	3	3	2	326.1	234.7	241	52	33.7	7.1	14.6	9	25	101.6	55.1	1890172	1.1094e+06	1.68413e+06	172680	203704		83604.9		192912	469155	249558	2.52122e+06	1.81456e+06	1.8633e+06	402082	260679	54810.4	112898	69619.7	192912	785580	426264	Det	Det	Det	Det	Det	Imp	Det	Imp	Det	Det	Det	2	2	2	2	2		1		2	2	2		High	Peak Found	High	High	High	Not Found	Peak Found	Not Found	Peak Found	High	High	High	Peak Found	High	High	High	Not Found	Peak Found	Not Found	Peak Found	High	High	High	High	Peak Found	High	High	High	2	2	0.817	0.8082	0	0	1	1	1	1	1	1	1021	1021	1.04	-1.35	0.00106	-0.00138	74.1827	75.3546	8.716e-06	6.077e-06	1.134e-11	6.305e-16	3.13	3.398	3.91	468.1	468.1	75.65
FALSE		High	Unambiguous	GIVDQSQQAYQEAFEISKK	[K].GIVDQSQQAYQEAFEISKK.[E]			1.04092e-13	2.30733e-05	4.299	1	2	12	P63101	P63101 [140-158]			14-3-3 protein zeta/delta OS=Mus musculus OX=10090 GN=Ywhaz PE=1 SV=1	A0A2I3BQ03; P63101	1	2169.08	19	0.039	30.623	1.881	2.039	0.077	0.079	-4.69	4.94	0.91	1.03	-3.69	-3.67	0.518728	0.394919	0.42026	0.734163	0.163246	0.48676	0.880458	0.928712	0.961369	0.954787	0.832148	0.962646	102.03	96.28	99.74	49.07	22.84	101.87	20.8406	20.6821	17.5756	21.0836	19.0422	19.4877	255	10	9.9	125.1	49.92	71.84	103.57	11.88	3	3	3	2	365.3	116.5	275.5	10.8	11.9	1.4	10.6	34.1	2.6	147	124.2	1.85081e+06	481224	1682446					195335		593139	491347	2.46872e+06	787100	1.86143e+06	73305.1	80616.1	9482.1	71902.3	230588	17831.1	993186	839260	Det	Det	Det	Imp	Imp	Imp	Imp	Det	Imp	Det	Det	1	1	1					1		1	1		High	High	High	Not Found	Not Found	Not Found	Not Found	Peak Found	Not Found	High	High	High	High	High	Not Found	Not Found	Not Found	Not Found	Peak Found	Not Found	High	High	High	Not Found	Peak Found	High	High	High	3	3	0.7997	0.7387	0	0	1	1	1	1	1	1	723.699	723.699	-0.15	-0.15	-0.00011	-0.00011	63.6759	63.6759	8.716e-06	6.077e-06	1.821e-12	6.305e-16	3.361	4.299	5.09	473.61	473.61	64.19
FALSE		High	Unambiguous	KGIVDQSQQAYQEAFEISK	[K].KGIVDQSQQAYQEAFEISK.[K]			7.94623e-11	2.30733e-05	3.38	1	2	2	P63101	P63101 [139-157]			14-3-3 protein zeta/delta OS=Mus musculus OX=10090 GN=Ywhaz PE=1 SV=1	A0A2I3BQ03; P63101	1	2169.08	19	0.214	0.544	0.09	0.272	0.548	0.05	-2.23	-0.88	-3.47	-1.88	-0.87	-4.34	0.61251	0.894829	0.322798	0.74175	0.677158	0.339952	0.886144	0.981587	0.961369	0.955694	0.999492	0.962646	144.13	72.24	146.62	26.26	47.29	33.59	18.3084	19.8901	19.3035	20.2778	20.604	19.8525	62.9	115.6	10.4	211	85.45	90.79	49.73	13.74	3	3	3	2	80.6	79.9	0.7	0.7	216.6	146.8	13.3	17.2	5.5	243.1	295.5	361044	291856			1.01112e+06	414079				867314	1.03326e+06	481582	477366	4279.91	4031.91	1.29393e+06	877034	79278.3	102986	32877.3	1.45228e+06	1.76488e+06	Det	Det	Imp	Imp	Det	Det	Imp	Imp	Imp	Det	Det	1	1			1	1				1	1		Peak Found	Peak Found	Not Found	Not Found	Peak Found	Peak Found	Not Found	Not Found	Not Found	High	Peak Found	Peak Found	Peak Found	Not Found	Not Found	Peak Found	Peak Found	Not Found	Not Found	Not Found	High	Peak Found	Peak Found	Peak Found	Not Found	High	High	High	3	3	0.7612	0.5933	0	0	1	1	1	1	1	1	723.7	723.7	1.54	1.54	0.00111	0.00111	59.5717	59.5717	8.716e-06	6.077e-06	2.268e-10	6.305e-16	2.752	3.38	3.27	384.86	384.86	59.88
FALSE		High	Unambiguous	MDKNELVQK	[-].MDKNELVQK.[A]	1xAcetyl [K3]	1xAcetyl [K3]	0.0132008	0.000618498	0.748	1	5	16	P63101	P63101 [1-9]	P63101 1xAcetyl [K3]	P63101 1xAcetyl [K3]	14-3-3 protein zeta/delta OS=Mus musculus OX=10090 GN=Ywhaz PE=1 SV=1	D3YW45; A0A2I3BQ03; D3YXN6; D3YXF4; P63101	1	1146.58	9	0.082	2.343	0.2	1.423	0.551	0.114	-3.61	1.23	-2.32	0.51	-0.86	-3.13	0.260175	0.888949	0.31093	0.744257	0.32116	0.0406164	0.880458	0.980361	0.961369	0.955929	0.949697	0.596687	16.2	32.43	50.68	42.12	53.38	37.48	24.4284	24.6995	23.0789	24.9212	24.1057	23.6742	184.3	78.7	15.7	121.3	17.86	44.61	20.65	39.11	3	3	3	2	193.6	217.3	151.2	105.1	82.6	38.9	11.8	16.5	17.8	169.3	95.9	21743888	19907432	20481184	6.76352e+06	9674484	2.74879e+06	1.3094e+06	2.09643e+06	2.67423e+06	15145820	8415018	2.90033e+07	3.2561e+07	2.266e+07	1.57487e+07	1.23803e+07	5.82202e+06	1.76818e+06	2.47478e+06	2.67423e+06	2.5361e+07	1.43735e+07	Det	Det	Det	Det	Det	Det	Det	Det	Det	Det	Det	1	1	1	1	1	1	1	1	1	1	1		High	High	High	High	High	Peak Found	Peak Found	High	Peak Found	High	High	High	High	High	High	High	Peak Found	Peak Found	High	Peak Found	High	High	High	High	High	High	High	High	2	2	0.2502	0.2692	0	0	1	1	1	1	1	1	573.795	573.795	0.99	0.71	0.00057	0.00041	27.1201	26.6953	0.0002849	0.0002355	0.003987	0.006073	0.634	0.748	2.6	244.32	244.32	28.42
FALSE		High	Unambiguous	MDKNELVQK	[-].MDKNELVQK.[A]	1xAcetyl [K3]; 1xOxidation [M1]	1xAcetyl [K3]; 1xOxidation [M1]	0.000529625	2.30733e-05	1.204	1	5	6	P63101	P63101 [1-9]	P63101 1xAcetyl [K3]	P63101 1xAcetyl [K3]	14-3-3 protein zeta/delta OS=Mus musculus OX=10090 GN=Ywhaz PE=1 SV=1	D3YW45; A0A2I3BQ03; D3YXN6; D3YXF4; P63101	1	1162.58	9	0.088	1.786	0.54	0.949	0.477	0.083	-3.51	0.84	-0.89	-0.08	-1.07	-3.58	0.62197	0.799162	0.961791	0.952021	0.639796	0.549152	0.888932	0.962725	0.995759	0.993686	0.996416	0.962646	48.34	41.4	126.97	22.91	35.78	48.86	19.9975	19.9919	19.264	20.2912	19.7239	19.7307	142.6	79.9	12.2	165.3	17.77	69.47	95.36	19.99	3	3	3	2	189.2	136.7	146.3	15.3	81.9	106.2	12	12.5	57.4	195.4	147	783158	461464	729911		353348	276847			316816	644161	475073	1.04462e+06	754781	807561	84192.2	452176	586372	66322.4	69220	316816	1.07862e+06	811462	Det	Det	Det	Imp	Det	Det	Imp	Imp	Det	Det	Det	1	1	1		1	1			1	1	1		High	High	Peak Found	Not Found	High	Peak Found	Not Found	Not Found	Peak Found	Peak Found	Peak Found	High	High	Peak Found	Not Found	High	Peak Found	Not Found	Not Found	Peak Found	Peak Found	Peak Found	High	High	Peak Found	Peak Found	High	High	2	2	0.5343	0.4177	0	0	1	1	1	1	1	1	581.793	581.793	1.43	1.43	0.00083	0.00083	15.8709	15.8709	8.716e-06	6.077e-06	6.659e-05	5.385e-05	1.163	1.204	2.49	394.98	394.98	17.2
FALSE		High	Unambiguous	SVTEQGAELSNEER	[K].SVTEQGAELSNEER.[N]			3.11187e-10	2.30733e-05	3.191	1	4	26	P63101	P63101 [28-41]			14-3-3 protein zeta/delta OS=Mus musculus OX=10090 GN=Ywhaz PE=1 SV=1	A0A2I3BQ03; D3YXN6; D3YXF4; P63101	0	1548.71	14	0.225	1.315	0.29	1.34	0.878	0.257	-2.15	0.4	-1.78	0.42	-0.19	-1.96	0.588884	0.820082	0.518624	0.917093	0.638166	0.223035	0.882017	0.966101	0.961369	0.986289	0.996416	0.962646	19.88	24.75	13.39	63.96	58.85	60.64	23.6429	23.8672	22.7559	23.9495	23.2798	22.9281	143.6	116	33	107.4	12.39	27.01	27.37	62.06	3	3	3	2	166.7	130.1	147	126.8	118.8	73.5	21.3	33.8	37.5	175.9	68.6	10658956	6783405	11333228	4.64299e+06	7914174	2.95923e+06	1.34818e+06	2.43974e+06	3.19563e+06	8961482	3.42625e+06	1.42176e+07	1.10951e+07	1.25389e+07	1.08111e+07	1.01277e+07	6.26775e+06	1.82055e+06	2.88004e+06	3.19563e+06	1.50056e+07	5.85231e+06	Det	Det	Det	Det	Det	Det	Det	Det	Det	Det	Det	1	1	1	1	1	1	1	1	1	1	1		High	High	High	High	High	High	Peak Found	High	High	High	High	High	High	High	High	High	High	Peak Found	High	High	High	High	High	High	High	High	High	High	2	2	0.7502	0.7378	0	0	1	1	1	1	1	1	774.862	774.862	2.44	2.44	0.00189	0.00189	22.6635	22.6635	8.716e-06	6.077e-06	1.538e-09	6.305e-16	2.511	3.191	3.7	371.47	371.47	24.34
FALSE		High	Unambiguous	TAFDEAIAELDTLSEESYK	[K].TAFDEAIAELDTLSEESYK.[D]			8.67863e-10	2.30733e-05	3.049	1	1	6	P63101	P63101 [194-212]			14-3-3 protein zeta/delta OS=Mus musculus OX=10090 GN=Ywhaz PE=1 SV=1	P63101	0	2131.99	19	0.194	4.791	0.815	5.851	1.71	0.983	-2.36	2.26	-0.3	2.55	0.77	-0.02	0.629614	0.469372		0.486856	0.413404	0.918649	0.890236	0.928712		0.940316	0.975949	0.991265	101.7	89.53	39.44	121.74	71.39	53.62	18.6299	18.6299		18.6882	14.029	14.029	261.6	54.6	50.8	33	82.65	21.05	48.76	69.81	3	3	3	2	426.2	30.5	265.8	70.5	55.5	46.5	51.7	57.4	18.9	57.5	19.5	467889		351705								16716.9	624098	44636.9	389121	103224	81226.7	68153.4	75638.2	84083.9	27629.6	84217.4	28553.8	Det	Imp	Det	Imp	Imp	Imp	Imp	Imp	Imp	Imp	Det	2		2								1		High	Not Found	High	Not Found	Not Found	Not Found	Not Found	Not Found	Not Found	Not Found	Peak Found	High	Not Found	High	Not Found	Not Found	Not Found	Not Found	Not Found	Not Found	Not Found	Peak Found	High	Not Found	Not Found	Peak Found	High	High	2	2	0.7835	0.8286	0	0	1	1	1	1	1	1	1066.5	1066.5	0.71	0.71	0.00075	0.00075	104.815	104.815	8.716e-06	6.077e-06	3.145e-09	6.305e-16	2.42	3.049	3.85	363.86	363.86	105.83
FALSE		High	Unambiguous	VVSSIEQK	[R].VVSSIEQK.[T]			0.00451801	0.000239839	0.903	1	3	14	P63101	P63101 [61-68]			14-3-3 protein zeta/delta OS=Mus musculus OX=10090 GN=Ywhaz PE=1 SV=1	A0A2I3BQ03; D3YXN6; P63101	0	889.499	8	0.147	0.54	0.079	0.302	1.149	0.048	-2.77	-0.89	-3.66	-1.73	0.2	-4.38	0.710319	0.978801	0.230852	0.572694	0.966524	0.118732	0.916846	0.998207	0.961369	0.940316	0.999979	0.885635	146.2	92.58	78.52	124.31	126.7	109.09	21.9727	22.5934	21.7218	22.8093	22.6742	22.0951	79.8	147.9	11.7	160.6	107.39	31.9	84.13	105.49	3	3	3	2	166.8	65.8	0.9	116.1	199.4	122	2.1	9.7	19.6	347.3	50.5	6157100	1.98122e+06		2.45516e+06	7674407	2.83564e+06		403102	962902	10212787	1456759	8.21271e+06	3.24053e+06	44986.4	5.71679e+06	9.82086e+06	6.00598e+06	101485	475850	962902	1.71009e+07	2.48826e+06	Det	Det	Imp	Det	Det	Det	Imp	Det	Det	Det	Det	1	1		1	1	1		1	1	1	1		High	Peak Found	High	High	High	High	Not Found	Peak Found	Peak Found	High	High	High	Peak Found	High	High	High	High	Not Found	Peak Found	Peak Found	High	High	High	High	Peak Found	High	High	High	2	2	0.5565	0.558	0	0	1	1	1	1	1	1	445.253	445.253	0.15	0.15	7e-05	7e-05	12.4735	12.4735	0.0001284	7.838e-05	0.002265	0.002389	0.71	0.903	2.24	165.29	165.29	13.56
FALSE		High	Unambiguous	YDDMAACMK	[R].YDDMAACMK.[S]	1xCarbamidomethyl [C7]	1xCarbamidomethyl [C7]	0.000271143	2.30733e-05	1.297	1	4	6	P63101	P63101 [19-27]			14-3-3 protein zeta/delta OS=Mus musculus OX=10090 GN=Ywhaz PE=1 SV=1	A0A2I3BQ03; D3YXN6; D3YXF4; P63101	0	1104.42	9	0.014	100	1.507	19.698	0.035	0.287	-6.14	6.64	0.59	4.3	-4.82	-1.8	0.113789	1e-17	0.554237	0.297654	0.0600524	0.966866	0.750423	1.46669e-16	0.961369	0.940316	0.562386	0.998121	73.72	135.37	144.53	47.57	95.89	58.19	23.3244		18.8806	23.3506	19.3654	19.1141	378.3	0.4	5.7	15.5	33.87	160.43	73.06	34.53	3	3	3	2	396.4	427.7	211.4	17.4	0.5	0.4	5.9	6	0.7	12.7	20.9	11725932	10316266	7537243	295317			173652	202094		299214	482842	1.56408e+07	1.68735e+07	8.33908e+06	687639	18280.4	17283.1	234496	238565	26044.5	501022	824733	Det	Det	Det	Det	Imp	Imp	Det	Det	Imp	Det	Det	1	1	1	1			1	1		1	1		High	High	High	Peak Found	Not Found	Not Found	Peak Found	Peak Found	Not Found	Peak Found	Peak Found	High	High	High	Peak Found	Not Found	Not Found	Peak Found	Peak Found	Not Found	Peak Found	Peak Found	High	Peak Found	Peak Found	Peak Found	High	High	2	2	0.8053	0.7148	0	0	1	1	1	1	1	1	552.711	552.711	-0.14	-0.14	-8e-05	-8e-05	25.5587	25.5587	8.716e-06	6.077e-06	0.0001232	1.468e-05	1.085	1.297	2.7	230.48	230.48	26.41
FALSE		High	Unambiguous	YLAEVAAGDDK	[R].YLAEVAAGDDK.[K]			3.94439e-06	2.30733e-05	1.883	1	2	4	P63101	P63101 [128-138]			14-3-3 protein zeta/delta OS=Mus musculus OX=10090 GN=Ywhaz PE=1 SV=1	A0A2I3BQ03; P63101	0	1151.56	11	0.128	3.256	0.607	1.375	0.376	0.188	-2.96	1.7	-0.72	0.46	-1.41	-2.41	0.685657	0.726069	0.861357	0.761695	0.547833	0.807575	0.908768	0.945749	0.979683	0.957916	0.988858	0.976878	50.02	34.09	100.69	33.62	57.62	55.7	20.465	20.5762	19.0721	20.8611	19.9436	19.7674	191	59.5	24.5	125.1	14.79	76.64	59.36	34.12	3	3	3	2	211.8	219.9	165.4	5.3	67.5	65.9	27.2	41	10.1	177.4	108.4	1.30661e+06	1.10629e+06	1.22979e+06		434223	256177	165624	285927		871733	522400	1.74284e+06	1.80947e+06	1.36062e+06	43861.7	555671	542591	223655	337528	83038.3	1.45968e+06	892300	Det	Det	Det	Imp	Det	Det	Det	Det	Imp	Det	Det	1	1	1		1	1	1	1		1	1		High	High	Peak Found	Not Found	Peak Found	Peak Found	Peak Found	Peak Found	Not Found	Peak Found	Peak Found	High	High	Peak Found	Not Found	Peak Found	Peak Found	Peak Found	Peak Found	Not Found	Peak Found	Peak Found	High	Peak Found	Peak Found	Peak Found	High	High	2	2	0.6833	0.6332	0	0	1	1	1	1	1	1	576.281	576.282	-1.98	-1.61	-0.00114	-0.00092	27.2804	26.7937	8.716e-06	6.077e-06	5.367e-06	3.95e-09	1.481	1.883	2.89	273.95	273.95	28.38
FALSE		High	Unambiguous	YLAEVAAGDDKK	[R].YLAEVAAGDDKK.[G]			7.67582e-10	2.30733e-05	3.066	1	2	20	P63101	P63101 [128-139]			14-3-3 protein zeta/delta OS=Mus musculus OX=10090 GN=Ywhaz PE=1 SV=1	A0A2I3BQ03; P63101	1	1279.65	12	0.074	2.996	0.25	1.903	0.75	0.116	-3.76	1.58	-2	0.93	-0.42	-3.11	0.543288	0.755293	0.648212	0.818099	0.82185	0.552793	0.880458	0.952013	0.961369	0.968912	0.999979	0.962646	110.71	54.5	117.12	53.15	53.48	78.86	21.6451	21.8588	19.8132	22.0716	20.9666	20.541	219.1	73.1	10.2	97.6	36.29	56.13	118.93	29.3	3	3	3	2	113.4	223.4	244.2	74.6	117.9	33.4	8.3	10.4	70.9	122.8	80.6	1.91792e+06	3.08073e+06	4.97841e+06	722384	2.07838e+06	355706	139352	198834	1.59952e+06	1.65358e+06	1.06467e+06	2.55823e+06	5.03892e+06	5.50803e+06	1.68206e+06	2.65968e+06	753399	188177	234717	1.59952e+06	2.76885e+06	1.81854e+06	Det	Det	Det	Det	Det	Det	Det	Det	Det	Det	Det	3	3	2	2	3	1	2	1	3	3	2		High	High	High	Peak Found	Peak Found	High	Peak Found	Peak Found	Peak Found	High	High	High	High	High	Peak Found	Peak Found	High	Peak Found	Peak Found	Peak Found	High	High	High	High	Peak Found	High	High	High	3	3	0.3578	0.4461	0	0	1	1	1	1	1	1	427.222	427.222	-1.15	-1.15	-0.00049	-0.00049	17.7127	17.7127	8.716e-06	6.077e-06	5.73e-09	6.305e-16	2.345	3.066	4.08	324.13	324.13	19.08
FALSE		High	Selected	AALDEQFEPQK	[K].AALDEQFEPQK.[T]			0.0994784	0.00297691	0.442	1	1	1	Q8VCC1	Q8VCC1 [47-57]			15-hydroxyprostaglandin dehydrogenase [NAD(+)] OS=Mus musculus OX=10090 GN=Hpgd PE=1 SV=1	Q8VCC1	0	1275.62	11	0.016	54.314	0.856	5.544	0.422	0.181	-5.96	5.76	-0.23	2.47	-1.25	-2.47	0.36735	0.224699		0.518434	0.681495	0.698899	0.880458	0.928712		0.940316	0.999979	0.966329	131.61	31.56	26.02	114.11	268.47	134.35	21.4942	21.4942		21.7072	18.8422	18.8422	370.6	6.5	6	17	84.23	11.85	61.77	126.57	3	3	3	2	442.4	513.5	11.5	7.7	9.5	7.8	8.1	1.7	7.1	86	4.8	3.03608e+06	2.874e+06								469966		4.0497e+06	4.70077e+06	105549	70523	86548.8	71358.9	74046.8	15108.9	65088.5	786938	43618.7	Det	Det	Imp	Imp	Imp	Imp	Imp	Imp	Imp	Det	Imp	1	1								1			Peak Found	Peak Found	Not Found	Not Found	Not Found	Not Found	Not Found	Not Found	Not Found	High	Not Found	Peak Found	Peak Found	Not Found	Not Found	Not Found	Not Found	Not Found	Not Found	Not Found	High	Not Found	Peak Found	Not Found	Not Found	High	High	n/a	2		1		0		1		1		1		638.315		1.09		0.0007		35.0882		0.0009164		0.01599		0.442			88.8	88.8	36.23
FALSE		High	Unambiguous	AFAEALLLHGAK	[K].AFAEALLLHGAK.[V]			3.35495e-08	2.30733e-05	2.543	1	1	8	Q8VCC1	Q8VCC1 [20-31]			15-hydroxyprostaglandin dehydrogenase [NAD(+)] OS=Mus musculus OX=10090 GN=Hpgd PE=1 SV=1	Q8VCC1	0	1240.7	12	0.023	13.021	0.381	18.007	0.397	0.469	-5.43	3.7	-1.39	4.17	-1.33	-1.09	0.458545	0.504332	0.930904	0.302011	0.72117	0.996324	0.880458	0.928712	0.990776	0.940316	0.999979	0.999966	31.19	42.27	113.54	233.49	120.9	207.82	21.066	21.0751	17.7412	21.2431	18.9484	18.9079	345.1	28.8	7.9	18.3	20.35	82.37	33.68	125.68	3	3	3	2	376.5	320.2	248.6	28.9	1	26.7	7.3	5.8	11	70	4.1	2.62933e+06	1.82337e+06	2.0927e+06	115671		117427			102550	389315		3.50715e+06	2.98234e+06	2.31532e+06	269337	9013.07	248714	67915.1	53628.5	102550	651891	38416	Det	Det	Det	Det	Imp	Det	Imp	Imp	Det	Det	Imp	1	1	1	1		1			1	1			High	High	High	Peak Found	Not Found	Peak Found	Not Found	Not Found	Peak Found	High	Not Found	High	High	High	Peak Found	Not Found	Peak Found	Not Found	Not Found	Peak Found	High	Not Found	High	Peak Found	Peak Found	High	High	High	3	3	0.7757	0.649	0	0	1	1	1	1	1	1	414.24	414.24	1.12	1.12	0.00046	0.00046	48.0966	48.0966	8.716e-06	6.077e-06	9.25e-08	3.74e-13	1.994	2.543	3.02	232.71	232.71	49.18
FALSE		High	Unambiguous	GIHFQDYDISPLLVK	[K].GIHFQDYDISPLLVK.[A]			1.49181e-09	2.30733e-05	2.974	1	1	6	Q8VCC1	Q8VCC1 [250-264]			15-hydroxyprostaglandin dehydrogenase [NAD(+)] OS=Mus musculus OX=10090 GN=Hpgd PE=1 SV=1	Q8VCC1	0	1744.93	15	0.024	10.473	0.227	7.344	0.636	0.166	-5.36	3.39	-2.14	2.88	-0.65	-2.59	0.450386	0.49015	0.452714	0.462286	0.904773	0.479874	0.880458	0.928712	0.961369	0.940316	0.999979	0.962646	37.82	45.64	70.55	43.18	38.4	63.67	20.3312	20.3573	17.0324	20.408	17.6539	17.4747	317.8	34	7.7	40.5	19.59	33.14	63.99	39.38	3	3	3	2	313.3	240.3	358.2	34.2	17.5	33.5	2	7.6	10.2	53.2	30	1.26418e+06	790744	1.74281e+06	79072.9	73792.7	85064.3			54979.6	170949	94584.2	1.68624e+06	1.29336e+06	1.92822e+06	184120	94431.8	180169	10547.7	40953.9	54979.6	286247	161557	Det	Det	Det	Det	Det	Det	Imp	Imp	Det	Det	Det	1	1	1	1	1	1			1	1	1		High	High	High	Peak Found	Peak Found	Peak Found	Not Found	Not Found	Peak Found	Peak Found	Peak Found	High	High	High	Peak Found	Peak Found	Peak Found	Not Found	Not Found	Peak Found	Peak Found	Peak Found	High	Peak Found	Peak Found	Peak Found	High	High	3	3	0.7453	0.7295	0	0	1	1	1	1	1	1	582.315	582.315	2.89	2.89	0.00168	0.00168	73.6067	73.6067	8.716e-06	6.077e-06	5.945e-09	8.888e-16	2.34	2.974	4.88	403.23	403.23	74.73
FALSE		High	Unambiguous	HGIIGFTR	[K].HGIIGFTR.[S]			0.00454977	0.000239839	0.902	1	1	2	Q8VCC1	Q8VCC1 [156-163]			15-hydroxyprostaglandin dehydrogenase [NAD(+)] OS=Mus musculus OX=10090 GN=Hpgd PE=1 SV=1	Q8VCC1	0	900.505	8	0.022	74.083	1.496	3.03	0.034	0.074	-5.5	6.21	0.58	1.6	-4.87	-3.75	0.43178	0.212027	0.284865	0.705075	0.0265183	0.440557	0.880458	0.928712	0.961369	0.949575	0.36389	0.962646	45.28	22.87	11.74	49.9	54.99	57.99	21.514	21.4666	16.5635	21.845	19.7292	19.8816	282.9	3.8	5.7	107.6	33.51	4.86	59.58	51.14	3	3	3	2	252.3	213.4	396.2	3.4	3.1	3.4	5.1	12.6	4.7	65.7	140.1	2.89788e+06	1.99875e+06	5485555				57539.7	163021		601059	1256768	3.86536e+06	3.2692e+06	6.06912e+06	52632.4	48133.7	52176.2	77700.2	192441	72001.1	1.00645e+06	2.14666e+06	Det	Det	Det	Imp	Imp	Imp	Det	Det	Imp	Det	Det	1	1	1				1	1		1	1		Peak Found	High	Peak Found	Not Found	Not Found	Not Found	Peak Found	Peak Found	Not Found	Peak Found	Peak Found	Peak Found	High	Peak Found	Not Found	Not Found	Not Found	Peak Found	Peak Found	Not Found	Peak Found	Peak Found	High	Not Found	Peak Found	Peak Found	High	High	2	2	1	0.5275	0	0	1	1	1	1	1	1	450.76	450.76	9.27	9.27	0.00417	0.00417	24.9952	24.9952	9.155e-05	8.353e-05	0.001648	0.002422	0.752	0.902	2.18	205.07	205.07	26.47
FALSE		High	Unambiguous	LNVICPGFVDTPILESIEK	[R].LNVICPGFVDTPILESIEK.[E]	1xCarbamidomethyl [C5]	1xCarbamidomethyl [C5]	3.87635e-08	2.30733e-05	2.523	1	1	2	Q8VCC1	Q8VCC1 [178-196]			15-hydroxyprostaglandin dehydrogenase [NAD(+)] OS=Mus musculus OX=10090 GN=Hpgd PE=1 SV=1	Q8VCC1	0	2144.13	19																																																																																																								No Quan Values	High	Not Found	Not Found	Not Found	Not Found	Not Found	Not Found	Not Found	Not Found	Not Found	Not Found	High	Not Found	Not Found	Not Found	Not Found	Not Found	Not Found	Not Found	Not Found	Not Found	Not Found	High	Not Found	Not Found	Not Found	High	High	2	2	0.7522	0.7538	0	0	1	1	1	1	1	1	1072.58	1072.58	5.58	5.58	0.00598	0.00598	102.107	102.107	8.716e-06	6.077e-06	2.596e-07	5.006e-13	1.863	2.523	3.25	348.51	348.51
FALSE		High	Unambiguous	TLFVQCDVADQK	[K].TLFVQCDVADQK.[Q]	1xCarbamidomethyl [C6]	1xCarbamidomethyl [C6]	7.08723e-05	2.30733e-05	1.483	1	1	4	Q8VCC1	Q8VCC1 [58-69]			15-hydroxyprostaglandin dehydrogenase [NAD(+)] OS=Mus musculus OX=10090 GN=Hpgd PE=1 SV=1	Q8VCC1	0	1423.69	12	0.067	16.109	2.141	1.611	0.088	0.117	-3.9	4.01	1.1	0.69	-3.5	-3.09	0.55594	0.382245	0.393768	0.73963	0.182195	0.623515	0.881066	0.928712	0.961369	0.955144	0.856981	0.962646	51.69	46.35	104.86	43.32	68.81	74.17	19.99	19.6931	17.5633	20.3746	18.9652	19.4283	219.7	17.5	14.8	148	22.18	79.89	70.7	42.75	3	3	3	2	190	215.9	289.1	17.2	0.9	17.9	10.8	38.4	14.5	198.7	106.5	847671	785569	1.55488e+06					193683		706225	370899	1.13067e+06	1.28489e+06	1.7203e+06	102114	5595.67	106788	64004.2	228637	86318.4	1.18254e+06	633526	Det	Det	Det	Imp	Imp	Imp	Imp	Det	Imp	Det	Det	1	1	1					1		1	1		High	Peak Found	High	Not Found	Not Found	Not Found	Not Found	Peak Found	Not Found	Peak Found	Peak Found	High	Peak Found	High	Not Found	Not Found	Not Found	Not Found	Peak Found	Not Found	Peak Found	Peak Found	High	Not Found	Peak Found	Peak Found	High	High	2	2	0.712	0.6076	0	0	1	1	1	1	1	1	712.345	712.345	-3.67	-3.67	-0.00261	-0.00261	43.9614	43.9614	8.716e-06	6.077e-06	4.803e-05	1.083e-06	1.204	1.483	2.88	259.94	259.94	44.27
FALSE		High	Unambiguous	VALVTGAAQGIGK	[K].VALVTGAAQGIGK.[A]			1.64357e-07	2.30733e-05	2.323	1	1	4	Q8VCC1	Q8VCC1 [7-19]			15-hydroxyprostaglandin dehydrogenase [NAD(+)] OS=Mus musculus OX=10090 GN=Hpgd PE=1 SV=1	Q8VCC1	0	1184.7	13	0.016	11.629	0.115	38.616	2.998	0.372	-5.99	3.54	-3.12	5.27	1.58	-1.42	0.312526	0.357271	0.468759	0.183798	0.413468	0.958172	0.880458	0.928712	0.961369	0.940316	0.975949	0.99691	31.65	61.99	54.98	121.85	127.69	187.61	22.2152	22.3685	19.0584	22.3513	19.9714	18.8788	332.7	46.5	5.3	15.4	78.04	51.23	15.73	116.85	3	3	3	2	173.9	618.7	183.8	43.4	25.7	15	3.7	3	2.7	27.5	2.6	3821289	11086514	4.86887e+06	545955	588640	206934				482029		5.09706e+06	1.81333e+07	5.38683e+06	1.27125e+06	753277	438294	107495	86503.7	80001	807137	76791.8	Det	Det	Det	Det	Det	Det	Imp	Imp	Imp	Det	Imp	1	1	1	1	1	1				1			High	Peak Found	Peak Found	Peak Found	Peak Found	Peak Found	Not Found	Not Found	Not Found	Peak Found	High	High	Peak Found	Peak Found	Peak Found	Peak Found	Peak Found	Not Found	Not Found	Not Found	Peak Found	High	High	Peak Found	Not Found	High	High	High	2	2	0.6078	0.4277	0	0	1	1	1	1	1	1	592.854	592.854	1.59	1.59	0.00094	0.00094	38.9354	38.9354	8.716e-06	6.077e-06	5.541e-07	8.265e-12	1.768	2.323	3.25	281.38	281.38	39.75
FALSE		High	Unambiguous	VALVTGAAQGIGKAFAEALLLHGAK	[K].VALVTGAAQGIGKAFAEALLLHGAK.[V]			1.38372e-15	2.30733e-05	4.92	1	1	4	Q8VCC1	Q8VCC1 [7-31]			15-hydroxyprostaglandin dehydrogenase [NAD(+)] OS=Mus musculus OX=10090 GN=Hpgd PE=1 SV=1	Q8VCC1	1	2406.39	25	0.068	22.91	1.34	17.997	0.599	1.451	-3.88	4.52	0.42	4.17	-0.74	0.54	0.412847	0.3173		0.243648			0.880458	0.928712		0.940316			57.95	79.12	44.61	86.43	65.59	86.74	19.1557	19.1557		19.1557			338.9	19.3	22.9	18.9	48.69	62.34	21.82	81.15	3	3	3	2	291.4	482.4	177	21.1	4.2	16.6	28.2	19.7	19.7	31.2	8.4	584041	788575	427751									779028	1.28981e+06	473256	56298	11362.4	44296.8	75460	52754.9	52615	83424.6	22590.3	Det	Det	Det	Imp	Imp	Imp	Imp	Imp	Imp	Imp	Imp	1	2	1										High	High	High	Not Found	Not Found	Not Found	Not Found	Not Found	Not Found	High	Not Found	High	High	High	Not Found	Not Found	Not Found	Not Found	Not Found	Not Found	High	Not Found	High	Not Found	Not Found	High	n/a	High		4		0.7731		0		1		1		1		602.353		1.41		0.00085		93.5858		6.077e-06		6.305e-16		4.92	5.95			94.1
FALSE		High	Unambiguous	DLAPTGIR	[R].DLAPTGIR.[V]			0.118935	0.00337251	0.413	1	3	16	Q99N15	Q99N15 [185-192]			17beta-hydroxysteroid dehydrogenase type 10/short chain L-3-hydroxyacyl-CoA dehydrogenase OS=Mus musculus OX=10090 GN=Hsd17b10 PE=1 SV=1	O08756; A2AFQ2; Q99N15	0	842.473	8	100	0.01	3.001	0.01	0.996	2.988	6.64	-6.64	1.59	-6.64	-0.01	1.58	1e-17	1e-17	0.694576	1e-17	0.693962	0.873962	7.36318e-17	1.46669e-16	0.961525	1.89374e-16	0.999979	0.985579	105.48	137.56	61.51	57.67	26.63	22.5			25.348		23.9336	25.3562	0.2	79.9	239.7	80.2	155.96	47.53	32.18	5.85	3	3	3	2	0.1	0.2	4.5	35.2	85.2	104	294.3	255.7	149.4	82.1	89.2			653746	2.42946e+06	10704477	7889979	35026544	34818656	24016394	7.88121e+06	8392571	21549.9	29906.3	723294	5.65696e+06	1.36984e+07	1.67113e+07	4.7299e+07	4.11024e+07	24016394	1.31968e+07	1.43352e+07	Imp	Imp	Det	Det	Det	Det	Det	Det	Det	Det	Det			1	1	1	1	1	1	1	1	1		Not Found	Not Found	Peak Found	Peak Found	High	High	High	High	High	High	High	Not Found	Not Found	Peak Found	Peak Found	High	High	High	High	High	High	High	Peak Found	High	High	High	High	High	2	2	0.3614	0.3043	0	0	1	1	1	1	1	1	421.74	421.74	-1.22	-0.48	-0.00051	-0.0002	32.1138	32.1216	0.001284	0.001151	0.03117	0.0358	0.351	0.413	1.84	127.57	127.57	33.35
FALSE		High	Unambiguous	DLAPTGIRVVTIAPGLFATPLLTTLPEK	[R].DLAPTGIRVVTIAPGLFATPLLTTLPEK.[V]			6.30512e-16	2.30733e-05	5.767	1	3	4	Q99N15	Q99N15 [185-212]			17beta-hydroxysteroid dehydrogenase type 10/short chain L-3-hydroxyacyl-CoA dehydrogenase OS=Mus musculus OX=10090 GN=Hsd17b10 PE=1 SV=1	O08756; A2AFQ2; Q99N15	1	2904.68	28																																																																																																								No Quan Values	Not Found	Not Found	Not Found	Not Found	High	Not Found	High	High	High	Not Found	Not Found	Not Found	Not Found	Not Found	Not Found	High	Not Found	High	High	High	Not Found	Not Found	Not Found	High	High	Not Found	n/a	High		3		0.9074		0		1		1		1		968.904		6.21		0.00601		105.917		6.077e-06		6.305e-16		3.175	3.78
FALSE		High	Unambiguous	DLAPTGIRVVTIAPGLFATPLLTTLPEKVR	[R].DLAPTGIRVVTIAPGLFATPLLTTLPEKVR.[N]			9.0127e-16	2.30733e-05	4.992	1	3	5	Q99N15	Q99N15 [185-214]			17beta-hydroxysteroid dehydrogenase type 10/short chain L-3-hydroxyacyl-CoA dehydrogenase OS=Mus musculus OX=10090 GN=Hsd17b10 PE=1 SV=1	O08756; A2AFQ2; Q99N15	2	3159.85	30	1.195	1.039	1.241	1.372	1.481	1.784	0.26	0.05	0.31	0.46	0.57	0.84	0.811	0.681115	0.63452		0.689188	0.385584	0.94955	0.938026	0.961369		0.999979	0.962646	50.92	41.25	50.92	20.71	24.62	49.79	17.7723	15.7163	18.0832		15.7163	17.7723	104.5	100.6	124.9	70	9.83	29.46	73.53	21.34	3	3	3	2	88.9	74.8	89.3	119.7	85.6	67	106.2	69.8	278.2	51.2	69.3					53836.6				223866			71564.5	60147.9	71825.4	96330.8	68894.1	53899.1	85489.8	56127.6	223866	41159.5	55790.2	Imp	Imp	Imp	Imp	Det	Imp	Imp	Imp	Det	Imp	Imp					1				1				Not Found	Not Found	Not Found	Not Found	High	High	High	High	High	Not Found	Not Found	Not Found	Not Found	Not Found	Not Found	High	High	High	High	High	Not Found	Not Found	Not Found	High	High	Not Found	n/a	High		4		0.8459		0		1		1		1		790.719		1.37		0.00108		103.378		6.077e-06		6.305e-16		4.192	5.58			104.08
FALSE		High	Unambiguous	EIQAALTLAK	[K].EIQAALTLAK.[E]			0.00136443	4.98541e-05	1.072	1	3	12	Q99N15	Q99N15 [70-79]			17beta-hydroxysteroid dehydrogenase type 10/short chain L-3-hydroxyacyl-CoA dehydrogenase OS=Mus musculus OX=10090 GN=Hsd17b10 PE=1 SV=1	O08756; A2AFQ2; Q99N15	0	1057.63	10	18.252	0.125	2.316	0.178	1.411	2.854	4.19	-3	1.21	-2.49	0.5	1.51	0.745707	0.581343	0.891808	0.512996	0.944828	0.919376	0.928739	0.929134	0.985702	0.940316	0.999979	0.991328	35.98	20.52	29.09	21.55	23.88	21.63	25.1569	23.4698	25.4291	23.3102	24.115	25.3897	13.2	105.8	207.2	73.8	26.04	23.22	22.39	11.27	3	3	3	2	12.6	8.5	14.5	71.2	114.6	100.7	265.5	197.2	174	76.2	64.9	1924606	1.05797e+06	2.6803e+06	6234147	18263012	9692885	40082204	34066944	35484020	9272612	7.74849e+06	2.56715e+06	1.73044e+06	2.96544e+06	1.45161e+07	2.3371e+07	2.05299e+07	5.4126e+07	4.0215e+07	35484020	1.55266e+07	1.3235e+07	Det	Det	Det	Det	Det	Det	Det	Det	Det	Det	Det	1	1	1	1	1	1	1	1	1	1	1		Peak Found	Peak Found	Peak Found	Peak Found	High	High	Peak Found	High	High	High	High	Peak Found	Peak Found	Peak Found	Peak Found	High	High	Peak Found	High	High	High	High	Peak Found	High	High	High	High	High	2	2	0.4731	0.4667	0	0	1	1	1	1	1	1	529.317	529.317	1.6	1.6	0.00085	0.00085	44.7895	44.7895	3.257e-05	1.146e-05	0.0006614	0.0003212	0.871	1.072	2.1	183.29	183.29	45.53
FALSE		High	Unambiguous	GGIVGMTLPIAR	[K].GGIVGMTLPIAR.[D]			2.17833e-07	2.30733e-05	2.284	1	2	24	Q99N15	Q99N15 [173-184]			17beta-hydroxysteroid dehydrogenase type 10/short chain L-3-hydroxyacyl-CoA dehydrogenase OS=Mus musculus OX=10090 GN=Hsd17b10 PE=1 SV=1	A2AFQ2; Q99N15	0	1184.68	12	73.868	0.023	1.511	0.025	1.195	1.878	6.21	-5.45	0.6	-5.32	0.26	0.91	0.407927	0.351834	0.758886	0.151492	0.797397	0.796168	0.880458	0.928712	0.96682	0.940316	0.999979	0.975466	48.83	105.24	66.94	16.57	109.1	14.84	24.7836	23.8865	25.3802	23.2469	24.5607	25.184	2.4	118.7	179.4	99.4	46.61	77.23	19.93	7.46	3	3	3	2	2.2	4.7	2.3	27.2	111.3	203	230.7	168.2	163.8	88.4	98.3	280678	495640	358412	2.03418e+06	1.51494e+07	16686589	2.97399e+07	2.48137e+07	2.85226e+07	9193521	10015878	374386	810679	396541	4.73655e+06	1.93866e+07	3.53428e+07	4.016e+07	2.92918e+07	2.85226e+07	1.53942e+07	1.71079e+07	Det	Det	Det	Det	Det	Det	Det	Det	Det	Det	Det	1	1	1	2	2	1	2	2	2	1	1		Peak Found	High	Peak Found	High	High	High	High	High	High	High	High	Peak Found	High	Peak Found	High	High	High	High	High	High	High	High	High	High	High	High	High	High	2	2	0.5015	0.6871	0	0	1	1	1	1	1	1	592.844	592.844	-0.41	-0.41	-0.00025	-0.00025	69.0935	69.0935	8.716e-06	6.077e-06	3.482e-07	1.433e-11	1.826	2.284	3.1	332.68	332.68	69.27
FALSE		High	Unambiguous	GLVAVVTGGASGLGLATAK	[K].GLVAVVTGGASGLGLATAK.[R]			4.33722e-15	2.30733e-05	4.739	1	2	119	Q99N15	Q99N15 [10-28]			17beta-hydroxysteroid dehydrogenase type 10/short chain L-3-hydroxyacyl-CoA dehydrogenase OS=Mus musculus OX=10090 GN=Hsd17b10 PE=1 SV=1	A2AFQ2; Q99N15	0	1641.95	19	64.82	0.027	1.618	0.048	1.907	3.106	6.02	-5.21	0.69	-4.39	0.93	1.64	0.481958	0.26924	0.492593	0.131013	0.820688	0.998444	0.880458	0.928712	0.961369	0.940316	0.999979	0.999966	71.07	77.81	43.42	71.06	61.4	2.25	26.0987	24.9053	26.593	23.8519	25.4076	26.34	3.2	126.3	204.3	66.2	64.64	51.48	7.54	1.08	3	3	3	2	1.4	5.8	3	53.3	121.5	171.8	196.1	223.1	196.6	64.2	63.2	404854	1.3344e+06	1.02712e+06	8.57639e+06	3.55758e+07	3.0395e+07	5.4414e+07	7.08314e+07	7.36608e+07	1.43635e+07	1.38672e+07	540019	2.18258e+06	1.13638e+06	1.99699e+07	4.5526e+07	6.43777e+07	7.34794e+07	8.36143e+07	7.36608e+07	2.4051e+07	2.36863e+07	Det	Det	Det	Det	Det	Det	Det	Det	Det	Det	Det	2	2	2	3	9	9	8	7	9	7	6		Peak Found	High	High	High	High	High	High	High	High	High	High	Peak Found	High	High	High	High	High	High	High	High	High	High	High	High	High	High	High	High	2	2	0.6732	0.6082	0	0	1	1	1	1	1	1	821.481	821.482	0.79	2.55	0.00064	0.0021	76.2706	75.813	8.716e-06	6.077e-06	5.372e-14	6.305e-16	3.805	4.112	4.85	452.35	452.35	76.22
FALSE		High	Unambiguous	GLVAVVTGGASGLGLATAKR	[K].GLVAVVTGGASGLGLATAKR.[L]			6.30512e-16	2.30733e-05	6.026	1	2	32	Q99N15	Q99N15 [10-29]			17beta-hydroxysteroid dehydrogenase type 10/short chain L-3-hydroxyacyl-CoA dehydrogenase OS=Mus musculus OX=10090 GN=Hsd17b10 PE=1 SV=1	A2AFQ2; Q99N15	1	1798.05	20	100	0.012	2.697	0.01	1.192	2.551	6.64	-6.38	1.43	-6.64	0.25	1.35	1e-17	0.247241	0.793182	1e-17	0.79837	0.943662	7.36318e-17	0.928712	0.971357	1.89374e-16	0.999979	0.994752	141.7	141.7	107.25	91.51	123.89	85.4		23.8606	25.789		24.5215	25.6485	0.2	88.1	237.7	73.9	148.39	97.36	55.09	32.46	3	3	3	2	0.2	4.1	0.3	15.2	94.9	238.3	70.8	256.9	255.9	100.5	63		499164		1.29533e+06	1.47324e+07	22352068	1.04176e+07	4.32466e+07	5.08534e+07	1.19289e+07	7.32821e+06	36133.5	816443	50145.8	3.01614e+06	1.88529e+07	4.73425e+07	1.40677e+07	5.10512e+07	5.08534e+07	1.99744e+07	1.25172e+07	Imp	Det	Imp	Det	Det	Det	Det	Det	Det	Det	Det		1		1	2	1	3	3	3	2	1		Not Found	Peak Found	Not Found	High	High	High	High	High	High	High	High	Not Found	Peak Found	Not Found	High	High	High	High	High	High	High	High	Peak Found	High	High	High	High	High	2	3	0.8125	0.7217	0	0	1	1	1	1	1	1	899.529	600.022	-2.36	-2.37	-0.00212	-0.00142	63.2193	63.1175	8.716e-06	6.077e-06	3.58e-16	6.305e-16	4.832	4.704	6.18	669.93	669.93	63
FALSE		High	Unambiguous	GVIINTASVAAFEGQVGQAAYSASK	[R].GVIINTASVAAFEGQVGQAAYSASK.[G]			8.55211e-15	2.30733e-05	4.645	1	3	21	Q99N15	Q99N15 [148-172]			17beta-hydroxysteroid dehydrogenase type 10/short chain L-3-hydroxyacyl-CoA dehydrogenase OS=Mus musculus OX=10090 GN=Hsd17b10 PE=1 SV=1	O08756; A2AFQ2; Q99N15	0	2439.25	25	23.766	0.06	1.304	0.149	2.502	3.541	4.57	-4.07	0.38	-2.75	1.32	1.82	0.49847	0.410531	0.950966	0.754437	0.470331	0.575329	0.880458	0.928712	0.993761	0.956841	0.983819	0.962646	90.21	90.21	70.97	90.18	68.48	53.87	22.461	21.9197	23.1032	20.5957	22.2011	22.6601	8.3	139.1	197	55.6	99.34	49.98	49.09	4.72	3	3	3	2	1.2	21	8.2	67.6	138.1	204.1	195.4	266.3	87.7	53.4	57.1		479880	277761	1.0852e+06	4.03199e+06	3.6022e+06	5.40847e+06	8.43031e+06	3.279e+06	1.19128e+06	1.24842e+06	43159.5	784901	307310	2.52686e+06	5.1597e+06	7.62958e+06	7.30347e+06	9.95172e+06	3.279e+06	1.99474e+06	2.13241e+06	Imp	Det	Det	Det	Det	Det	Det	Det	Det	Det	Det		1	2	1	3	3	2	2	2	2	2		Not Found	High	Peak Found	High	High	High	High	High	High	High	High	Not Found	High	Peak Found	High	High	High	High	High	High	High	High	High	High	High	High	n/a	High		3		0.7541		0		1		1		1		813.755		-0.72		-0.00058		86.7186		6.077e-06		6.305e-16		3.573	4.88			86.58
FALSE		High	Unambiguous	KLGESCIFAPANVTSEK	[K].KLGESCIFAPANVTSEK.[E]			1.35035e-08	2.30733e-05	2.669	1	3	6	Q99N15	Q99N15 [53-69]			17beta-hydroxysteroid dehydrogenase type 10/short chain L-3-hydroxyacyl-CoA dehydrogenase OS=Mus musculus OX=10090 GN=Hsd17b10 PE=1 SV=1	O08756; A2AFQ2; Q99N15	1	1793.91	17	35.653	0.097	2.861	0.07	0.733	2.539	5.16	-3.37	1.52	-3.84	-0.45	1.34	0.23727	0.506299	0.349707	0.462799	0.902113	0.508261	0.880458	0.928712	0.961369	0.940316	0.999979	0.962646	25.03	93.83	57.46	43.89	67.41	42.62	20.7217	18.8396	21.068	18.7896	19.8148	21.0575	7.4	76.5	219	97.1	19.75	85.32	19.95	43.53	3	3	3	2	5.3	7.9	7	6.7	119.2	73	196.5	281	208.8	67.3	127.2					771223	285369	1.20514e+06	1.97112e+06	1.72922e+06	332972	616682	43690.2	65263.2	58350.1	55265.3	986927	604422	1.62739e+06	2.32685e+06	1.72922e+06	557547	1.05334e+06	Imp	Imp	Imp	Imp	Det	Det	Det	Det	Det	Det	Det					1	1	1	1	1	1	1		Not Found	Not Found	Not Found	Not Found	Peak Found	High	Peak Found	High	High	Peak Found	Peak Found	Not Found	Not Found	Not Found	Not Found	Peak Found	High	Peak Found	High	High	Peak Found	Peak Found	Not Found	High	High	Peak Found	High	High	3	3	0.7061	0.6257	0	0	1	1	1	1	1	1	598.642	598.642	0.1	0.1	6e-05	6e-05	47.9107	47.9107	8.716e-06	6.077e-06	4.903e-08	6.385e-14	2.074	2.669	3.82	355.7	355.7	49.09
FALSE		High	Unambiguous	KLGESCIFAPANVTSEK	[K].KLGESCIFAPANVTSEK.[E]	1xCarbamidomethyl [C6]	1xCarbamidomethyl [C6]	7.45723e-10	2.30733e-05	3.07	1	3	8	Q99N15	Q99N15 [53-69]			17beta-hydroxysteroid dehydrogenase type 10/short chain L-3-hydroxyacyl-CoA dehydrogenase OS=Mus musculus OX=10090 GN=Hsd17b10 PE=1 SV=1	O08756; A2AFQ2; Q99N15	1	1850.93	17	18.469	0.104	1.922	0.251	2.053	4.39	4.21	-3.26	0.94	-1.99	1.04	2.13	0.523407	0.614957	0.64148	0.747191	0.630608	0.483639	0.880458	0.929802	0.961369	0.956379	0.99573	0.962646	72.16	92.46	17.78	70.39	67.42	29.91	22.4531	20.8718	22.7278	20.1549	21.1777	22.5627	12.1	116.3	223.4	48.2	95.63	47.8	7.75	29.98	3	3	3	2	0.5	24.2	12.4	44.9	132.8	119.4	201.8	229.4	233.4	61.3	39.9		409968	311082	534634	2.87551e+06	1.56176e+06	4.14263e+06	5384698	6468906	1.01501e+06	646945	14434.2	670552	344176	1.24488e+06	3.67977e+06	3.30786e+06	5.59411e+06	6.35647e+06	6468906	1.69958e+06	1.10503e+06	Imp	Det	Det	Det	Det	Det	Det	Det	Det	Det	Det		1	1	1	1	1	1	1	1	1	1		Not Found	Peak Found	Peak Found	Peak Found	High	Peak Found	High	High	High	Peak Found	Peak Found	Not Found	Peak Found	Peak Found	Peak Found	High	Peak Found	High	High	High	Peak Found	Peak Found	Peak Found	High	High	Peak Found	High	High	2	2	0.7159	0.7381	0	0	1	1	1	1	1	1	925.971	925.971	1.4	1.4	0.00129	0.00129	43.3906	43.3906	8.716e-06	6.077e-06	1.794e-09	6.305e-16	2.491	3.07	2.94	426.34	426.34	44.59
FALSE		High	Unambiguous	LGDPAEYAHLVQTIIENPFLNGEVIR	[R].LGDPAEYAHLVQTIIENPFLNGEVIR.[L]			6.30512e-16	2.30733e-05	5.292	1	3	12	Q99N15	Q99N15 [227-252]			17beta-hydroxysteroid dehydrogenase type 10/short chain L-3-hydroxyacyl-CoA dehydrogenase OS=Mus musculus OX=10090 GN=Hsd17b10 PE=1 SV=1	O08756; A2AFQ2; Q99N15	0	2908.52	26	21.752	0.513	11.159	2.367	3.415	54.473	4.44	-0.96	3.48	1.24	1.77	5.77	0.274809	0.880491	0.0700028	0.146599	0.422335	0.0448283	0.880458	0.978903	0.960651	0.940316	0.978985	0.632596	58.25	102.59	125.98	52.73	103.51	52.04	20.2448	18.2889	20.483	16.0344	18.1466	20.2094	15.8	30.9	344.3	9	39.38	123.36	66.85	61.25	3	3	3	2	9.7	18	9.5	5.8	18.8	101.2	545.1	169.7	210	8.8	3.5			48596			271666	2.29465e+06	817272	1.19387e+06	29747.1	11534.6	54885.8	102272	53765.8	32959.5	106987	575398	3.09864e+06	964764	1.19387e+06	49810.3	19702	Imp	Imp	Det	Imp	Imp	Det	Det	Det	Det	Det	Det			1			2	3	2	2	1	1		Not Found	Not Found	Peak Found	High	High	High	High	High	High	Peak Found	High	Not Found	Not Found	Peak Found	High	High	High	High	High	High	Peak Found	High	Peak Found	High	High	High	n/a	High		3		0.7667		0		1		1		1		970.18		1.84		0.00179		107.508		6.077e-06		6.305e-16		4.26	5.83			108.61
FALSE		High	Unambiguous	LGESCIFAPANVTSEK	[K].LGESCIFAPANVTSEK.[E]	1xCarbamidomethyl [C5]	1xCarbamidomethyl [C5]	1.58963e-10	2.30733e-05	3.284	1	3	16	Q99N15	Q99N15 [54-69]			17beta-hydroxysteroid dehydrogenase type 10/short chain L-3-hydroxyacyl-CoA dehydrogenase OS=Mus musculus OX=10090 GN=Hsd17b10 PE=1 SV=1	O08756; A2AFQ2; Q99N15	0	1722.84	16	31.546	0.035	1.059	0.16	3.751	4.682	4.98	-4.85	0.08	-2.65	1.91	2.23	0.397329	0.413601	0.811023	0.562383	0.390456	0.384519	0.880458	0.928712	0.973169	0.940316	0.971125	0.962646	15.61	28.4	17.62	39.56	107.4	38.49	20.8506	20.3606	21.6263	18.0231	20.621	21.0407	5.7	173.3	183.4	37.5	13.55	85.1	6.09	37.47	3	3	3	2	7.5	5.8	6.3	3.2	189.9	215.5	201	203.7	181.9	53.9	31.3					1.62588e+06	1.11484e+06	1.63104e+06	1.89078e+06	1.99275e+06	352936	201045	81996.7	63169.5	68815	34911	2.08062e+06	2.36127e+06	2.20252e+06	2.23201e+06	1.99275e+06	590977	343400	Imp	Imp	Imp	Imp	Det	Det	Det	Det	Det	Det	Det					1	1	1	1	1	1	1		Not Found	Not Found	Not Found	Not Found	High	High	High	High	High	High	High	Not Found	Not Found	Not Found	Not Found	High	High	High	High	High	High	High	Not Found	High	High	High	High	High	2	2	1	0.7312	0	0	1	1	1	1	1	1	861.923	861.921	1.09	-1.64	0.00094	-0.00141	57.6071	57.6616	8.716e-06	6.077e-06	8.088e-10	6.305e-16	2.592	3.209	4.39	451.62	451.62	57.99
FALSE		High	Unambiguous	IHTLEDFQR	[K].IHTLEDFQR.[V]			0.000177202	2.30733e-05	1.356	1	3	27	Q99N15	Q99N15 [108-116]			17beta-hydroxysteroid dehydrogenase type 10/short chain L-3-hydroxyacyl-CoA dehydrogenase OS=Mus musculus OX=10090 GN=Hsd17b10 PE=1 SV=1	O08756; A2AFQ2; Q99N15	0	1158.59	9	19.766	0.102	2.015	0.076	0.779	1.69	4.3	-3.29	1.01	-3.71	-0.36	0.76	0.510649	0.515962	0.759143	0.411199	0.544322	0.927824	0.880458	0.928712	0.96682	0.940316	0.988744	0.993226	62.76	33.84	62.76	28.93	37	45.34	23.725	21.9983	24.0257	22.4514	23.0931	24.1507	9.6	94.2	189.7	106.6	24.59	34.8	44.89	31.69	3	3	3	2	10.7	9.9	6.5	56.5	118.7	96.7	277.1	194.7	104.7	87.1	137.4	652143	488452	477733	1.9681e+06	7.52371e+06	3.701e+06	1.66443e+07	1.33775e+07	8.48757e+06	4.21901e+06	6.52495e+06	869868	798922	528555	4.58268e+06	9.62802e+06	7.83884e+06	2.24761e+07	1.57918e+07	8.48757e+06	7.06456e+06	1.11451e+07	Det	Det	Det	Det	Det	Det	Det	Det	Det	Det	Det	1	1	2	3	3	3	2	2	2	2	2		Peak Found	Peak Found	Peak Found	Peak Found	High	High	High	High	High	High	High	Peak Found	Peak Found	Peak Found	Peak Found	High	High	High	High	High	High	High	Peak Found	High	High	High	High	High	2	2	0.3233	0.5327	0	0	1	1	1	1	1	1	579.799	579.799	0.98	0.98	0.00057	0.00057	27.0516	27.0516	8.716e-06	6.077e-06	0.0002008	6.432e-06	1.023	1.356	1.99	201.76	201.76	27.9
FALSE		High	Unambiguous	LVAGEMGQNEPDQGGQR	[R].LVAGEMGQNEPDQGGQR.[G]			1.35981e-13	2.30733e-05	4.262	1	3	2	Q99N15	Q99N15 [131-147]			17beta-hydroxysteroid dehydrogenase type 10/short chain L-3-hydroxyacyl-CoA dehydrogenase OS=Mus musculus OX=10090 GN=Hsd17b10 PE=1 SV=1	O08756; A2AFQ2; Q99N15	0	1785.82	17	100	0.253	100	0.466	1.127	100	6.64	-1.98	6.64	-1.1	0.17	6.64	1e-17		1e-17			1e-17	7.36318e-17		1e-15			4.05331e-16	147.76	109.82	144.76	113.36	68.57	146.34							0.2	1.4	397.7	0.6	128.54	62.47	92.12	95.29	3	3	3	2	0.1	0.2	1.5	1.5	1.7	0.3	425.6	664.8	2.2	1.6	0.3							7.69068e+06	13741401				2134.66	5624.61	36839.6	37772.4	42665.6	8442.1	1.03853e+07	1.62213e+07	54758	38164.2	7437.17	Imp	Imp	Imp	Imp	Imp	Imp	Det	Det	Imp	Imp	Imp							1	1					Not Found	Not Found	Not Found	Not Found	Not Found	Not Found	High	Peak Found	Not Found	Not Found	Not Found	Not Found	Not Found	Not Found	Not Found	Not Found	Not Found	High	Peak Found	Not Found	Not Found	Not Found	Not Found	Not Found	High	Not Found	High	High	2	2	0.8522	0.803	0	0	1	1	1	1	1	1	893.412	893.412	-1.06	-1.06	-0.00095	-0.00095	24.18	24.18	8.716e-06	6.077e-06	5.86e-13	6.305e-16	3.504	4.262	3.96	535.32	535.32	25.64
FALSE		High	Unambiguous	LVAGEMGQNEPDQGGQR	[R].LVAGEMGQNEPDQGGQR.[G]	1xOxidation [M6]	1xOxidation [M6]	5.42697e-10	2.30733e-05	3.114	1	3	10	Q99N15	Q99N15 [131-147]			17beta-hydroxysteroid dehydrogenase type 10/short chain L-3-hydroxyacyl-CoA dehydrogenase OS=Mus musculus OX=10090 GN=Hsd17b10 PE=1 SV=1	O08756; A2AFQ2; Q99N15	0	1801.81	17	5.072	0.546	2.768	1.16	2.229	7.627	2.34	-0.87	1.47	0.21	1.16	2.93	0.349705	0.949652	0.300339		0.61134	0.133472	0.880458	0.99195	0.961369		0.99411	0.904215	111.38	83.04	123.68	72.12	78.89	119.61	18.6209	16.7533	18.9703		16.7533	18.6209	47.1	86.2	238.7	28.1	38.84	63.37	101.56	83.46	3	3	3	2	16.1	35	36.4	21.6	64.1	100	45.9	551.7	177.5	41.1	10.6					113788	107257	77203.1	1.06137e+06	403127			36588.7	79487	82640.4	49132.9	145613	227174	104253	1.25292e+06	403127	93344.6	24057.6	Imp	Imp	Imp	Imp	Det	Det	Det	Det	Det	Imp	Imp					1	1	1	2	2				Not Found	Not Found	Not Found	Not Found	Peak Found	High	High	High	High	Not Found	Not Found	Not Found	Not Found	Not Found	Not Found	Peak Found	High	High	High	High	Not Found	Not Found	Not Found	High	High	Not Found	High	High	2	2	1	0.6742	0	0	1	1	1	1	1	1	901.413	901.413	2.77	2.77	0.00249	0.00249	16.3759	16.3759	8.716e-06	6.077e-06	1.472e-09	6.305e-16	2.516	3.114	3.1	432.75	432.75	17.37
FALSE		High	Unambiguous	LVAGEMGQNEPDQGGQRGVIINTASVAAFEGQVGQAAYSASK	[R].LVAGEMGQNEPDQGGQRGVIINTASVAAFEGQVGQAAYSASK.[G]			1.22383e-11	2.30733e-05	3.639	1	3	1	Q99N15	Q99N15 [131-172]			17beta-hydroxysteroid dehydrogenase type 10/short chain L-3-hydroxyacyl-CoA dehydrogenase OS=Mus musculus OX=10090 GN=Hsd17b10 PE=1 SV=1	O08756; A2AFQ2; Q99N15	1	4206.05	42																																																																																																								No Quan Values	Not Found	Not Found	Not Found	Not Found	Not Found	Not Found	Not Found	High	Not Found	Not Found	Not Found	Not Found	Not Found	Not Found	Not Found	Not Found	Not Found	Not Found	High	Not Found	Not Found	Not Found	Not Found	Not Found	High	Not Found	n/a	High		4		0.7079		0		1		1		1		1052.27		0.15		0.00016		83.9092		6.077e-06		6.305e-16		3.639	4.69
FALSE		High	Unambiguous	LVGQGATAVLLDVPDSEGEAQAK	[R].LVGQGATAVLLDVPDSEGEAQAK.[K]			6.30512e-16	2.30733e-05	5.729	1	2	23	Q99N15	Q99N15 [30-52]			17beta-hydroxysteroid dehydrogenase type 10/short chain L-3-hydroxyacyl-CoA dehydrogenase OS=Mus musculus OX=10090 GN=Hsd17b10 PE=1 SV=1	A2AFQ2; Q99N15	0	2268.17	23	8.179	0.285	2.329	0.381	1.375	3.154	3.03	-1.81	1.22	-1.39	0.46	1.66	0.959202	0.835495	0.903745	0.617555	0.964906	0.839755	0.991733	0.969219	0.987483	0.942827	0.999979	0.980161	10.69	57.68	61.68	11.74	55.21	12.82	25.328	24.2722	25.7099	23.6133	24.6094	25.5001	26.2	92.2	214.6	67	20.7	52.57	25.06	5.84	3	3	3	2	26.9	26.3	18.1	57.8	92.2	166.3	226.1	214.7	137.4	64.3	69.9	4629656	3.67828e+06	3.74894e+06	5.69059e+06	1.65116e+07	17990099	3.83724e+07	41683198	31477105	8.80295e+06	9372600	6.17531e+06	6.01627e+06	4.14776e+06	1.32504e+07	2.11298e+07	3.81037e+07	5.18171e+07	4.92057e+07	31477105	1.47402e+07	1.60091e+07	Det	Det	Det	Det	Det	Det	Det	Det	Det	Det	Det	1	1	1	3	3	4	5	3	2	2	2		Peak Found	High	Peak Found	High	High	High	High	High	High	High	High	Peak Found	High	Peak Found	High	High	High	High	High	High	High	High	High	High	High	High	n/a	High		2		0.702		0		1		1		1		1134.59		-0.42		-0.00047		72.1319		6.077e-06		6.305e-16		3.029	3.96			72.5
FALSE		High	Unambiguous	LVGQGATAVLLDVPDSEGEAQAKK	[R].LVGQGATAVLLDVPDSEGEAQAKK.[L]			6.30512e-16	2.30733e-05	6.287	1	2	8	Q99N15	Q99N15 [30-53]			17beta-hydroxysteroid dehydrogenase type 10/short chain L-3-hydroxyacyl-CoA dehydrogenase OS=Mus musculus OX=10090 GN=Hsd17b10 PE=1 SV=1	A2AFQ2; Q99N15	1	2396.27	24	100	0.021	2.686	0.018	0.875	2.35	6.64	-5.59	1.43	-5.78	-0.19	1.23	1e-17	0.358522	0.613699	0.305477	0.875895	0.884995	7.36318e-17	0.928712	0.961369	0.940316	0.999979	0.986779	65.47	89.89	55.96	65.33	55.81	28.4		20.1956	22.9374	20.713	21.4774	23.0276	1.7	82.5	221.5	94.3	78.58	71.26	25.72	8.05	3	3	3	2	0.4	1.8	3.2	21.3	136.3	84.8	159.2	271.1	227.8	91.6	102.6				274471	3.1926e+06	1.20086e+06	3.5347e+06	6.88493e+06	6.83175e+06	1.63995e+06	1.80163e+06	11414.3	52914.6	94757.5	639101	4.08553e+06	2.54346e+06	4.77317e+06	8.12745e+06	6.83175e+06	2.74603e+06	3.07733e+06	Imp	Imp	Imp	Det	Det	Det	Det	Det	Det	Det	Det				1	2	2	2	2	2	2	1		Not Found	Not Found	Not Found	Peak Found	High	High	High	High	High	High	High	Not Found	Not Found	Not Found	Peak Found	High	High	High	High	High	High	High	Not Found	High	High	High	n/a	High		3		0.755		0		1		1		1		799.426		-1.39		-0.00111		59.4183		6.077e-06		6.305e-16		6.007	7.43			59.72
FALSE		High	Unambiguous	NFLASQVPFPSR	[R].NFLASQVPFPSR.[L]			9.91311e-08	2.30733e-05	2.393	1	3	12	Q99N15	Q99N15 [215-226]			17beta-hydroxysteroid dehydrogenase type 10/short chain L-3-hydroxyacyl-CoA dehydrogenase OS=Mus musculus OX=10090 GN=Hsd17b10 PE=1 SV=1	O08756; A2AFQ2; Q99N15	0	1362.72	12	100	0.016	1.855	0.024	1.242	2.133	6.64	-5.96	0.89	-5.38	0.31	1.09	1e-17	0.343327	0.736151	0.329631	0.909693	0.936403	7.36318e-17	0.928712	0.965376	0.940316	0.999979	0.994025	55.61	46.81	56.49	25.95	56.49	49.17		20.9791	23.0084	20.9915	21.9853	23.0114	2.2	112.9	194	90.9	43.37	41.08	43.36	0.74	3	3	3	2	2.5	0.9	2.1	65.7	155.2	106.2	291.9	182.4	121.9	85.1	86				1.16384e+06	4999760	2.06701e+06	8911807	6.37066e+06	5.02596e+06	2.09456e+06	2.07505e+06	102530	39086.5	84583.4	2.70999e+06	6.39814e+06	4.378e+06	1.20343e+07	7.52037e+06	5.02596e+06	3.50724e+06	3.54435e+06	Imp	Imp	Imp	Det	Det	Det	Det	Det	Det	Det	Det				1	1	1	1	1	1	1	1		Not Found	Not Found	Not Found	High	High	Peak Found	High	Peak Found	High	High	High	Not Found	Not Found	Not Found	High	High	Peak Found	High	Peak Found	High	High	High	Not Found	High	High	High	High	High	2	2	0.6872	0.5297	0	0	1	1	1	1	1	1	681.861	681.861	-0.58	-0.58	-0.00039	-0.00039	66.041	66.041	8.716e-06	6.077e-06	2.235e-07	3.077e-12	1.882	2.393	3.53	331.63	331.63	66.16
FALSE		High	Unambiguous	NKIHTLEDFQR	[K].NKIHTLEDFQR.[V]			0.00012901	2.30733e-05	1.4	1	3	6	Q99N15	Q99N15 [106-116]			17beta-hydroxysteroid dehydrogenase type 10/short chain L-3-hydroxyacyl-CoA dehydrogenase OS=Mus musculus OX=10090 GN=Hsd17b10 PE=1 SV=1	O08756; A2AFQ2; Q99N15	1	1400.73	11	100	0.095	92.724	0.056	0.598	24.019	6.64	-3.39	6.53	-4.17	-0.74	4.59	1e-17	0.570909	0.0110163	0.44455	0.669927	0.0843192	7.36318e-17	0.928712	0.430549	0.940316	0.999135	0.805177	82.25	141.32	141.93	92.87	128.25	181.13		21.4207	22.9766	19.7772	21.8213	22.5972	4.5	4	370.6	20.9	81.85	165.55	54.96	126.16	3	3	3	2	2.8	3.2	0.1	1.4	124.8	2.4	225.7	494.1	189.2	3	53.3					2.80712e+06		4.81278e+06	1.20519e+07	5446489		898555	79319.7	92243.1	3711.02	39031.9	3.59225e+06	70090.6	6.49907e+06	1.42269e+07	5446489	87510.8	1.5348e+06	Imp	Imp	Imp	Imp	Det	Imp	Det	Det	Det	Imp	Det					1		2	2	2		1		Not Found	Not Found	Not Found	Not Found	Peak Found	Not Found	High	High	Peak Found	Not Found	Peak Found	Not Found	Not Found	Not Found	Not Found	Peak Found	Not Found	High	High	Peak Found	Not Found	Peak Found	Not Found	Peak Found	High	Peak Found	High	High	2	2	0.6195	0.6293	0	0	1	1	1	1	1	1	700.869	700.869	1.52	1.52	0.00107	0.00107	22.4003	22.4003	8.716e-06	6.077e-06	9.559e-05	3.456e-06	1.117	1.4	2.59	266.59	266.59	22.5
FALSE		High	Unambiguous	RLVGQGATAVLLDVPDSEGEAQAK	[K].RLVGQGATAVLLDVPDSEGEAQAK.[K]			6.30512e-16	2.30733e-05	5.768	1	2	25	Q99N15	Q99N15 [29-52]			17beta-hydroxysteroid dehydrogenase type 10/short chain L-3-hydroxyacyl-CoA dehydrogenase OS=Mus musculus OX=10090 GN=Hsd17b10 PE=1 SV=1	A2AFQ2; Q99N15	1	2424.27	24	100	0.01	2.459	0.01	1.432	3.323	6.64	-6.64	1.3	-6.64	0.52	1.73	1e-17	1e-17	0.861566	1e-17	0.96221	0.848011	7.36318e-17	1.46669e-16	0.979713	1.89374e-16	0.999979	0.982491	65.99	139.89	43.3	14.09	14.11	19.62			25.7598		24.3109	25.7169	0.1	101.5	229.4	69	159.25	34.03	18.9	6.41	3	3	3	2	0.1	5.1	0.1	54.2	108.6	104.5	181.8	236.1	267.1	74.4	67.9		710204		5300418	1.93416e+07	1.12374e+07	3.0683e+07	4.55772e+07	6.08615e+07	1.01196e+07	9.05992e+06	33249.3	1.16162e+06	32711.1	1.23419e+07	2.47513e+07	2.38012e+07	4.14336e+07	5.38025e+07	6.08615e+07	1.69449e+07	1.54751e+07	Imp	Det	Imp	Det	Det	Det	Det	Det	Det	Det	Det		1		1	2	2	2	4	4	2	2		Not Found	High	Not Found	High	High	High	High	High	High	High	High	Not Found	High	Not Found	High	High	High	High	High	High	High	High	High	High	High	High	n/a	High		3		0.7681		0		1		1		1		808.764		1.48		0.0012		59.5712		6.077e-06		6.305e-16		4.491	5.65			60.17
FALSE		High	Unambiguous	RLVGQGATAVLLDVPDSEGEAQAKK	[K].RLVGQGATAVLLDVPDSEGEAQAKK.[L]			6.30512e-16	2.30733e-05	5.839	1	2	12	Q99N15	Q99N15 [29-53]			17beta-hydroxysteroid dehydrogenase type 10/short chain L-3-hydroxyacyl-CoA dehydrogenase OS=Mus musculus OX=10090 GN=Hsd17b10 PE=1 SV=1	A2AFQ2; Q99N15	2	2552.37	25	18.589	0.281	5.225	0.115	0.408	2.28	4.22	-1.83	2.39	-3.12	-1.29	1.19	0.484038	0.804409	0.366521	0.483841	0.389674	0.842462	0.880458	0.963754	0.961369	0.940316	0.971125	0.981046	69.99	139.96	90.57	69.26	88.19	40.18	22.7608	20.9659	22.9767	21.4893	21.964	23.1253	12.6	44.7	233.3	109.5	93.46	105.06	32.01	39.36	3	3	3	2	11.7	22.1	0.7	41.5	106.6	2.3	216.8	169.8	316.7	76.4	135.4	362517	560006		738822	3.45465e+06		6.65652e+06	5.96123e+06	1.31296e+07	1.89206e+06	3.28555e+06	483546	915958	27146.1	1.72033e+06	4.42088e+06	96366.9	8.98881e+06	7.03706e+06	1.31296e+07	3.16817e+06	5.61198e+06	Det	Det	Imp	Det	Det	Imp	Det	Det	Det	Det	Det	1	1		1	2		2	2	2	2	2		Peak Found	Peak Found	Not Found	Peak Found	High	High	High	High	High	High	High	Peak Found	Peak Found	Not Found	Peak Found	High	High	High	High	High	High	High	Peak Found	High	High	High	n/a	High		4		0.6602		0		1		1		1		638.848		1.34		0.00086		49.7153		6.077e-06		6.305e-16		3.935	6.68			51.36
FALSE		High	Unambiguous	SVKGLVAVVTGGASGLGLATAK	[R].SVKGLVAVVTGGASGLGLATAK.[R]			1.30373e-15	2.30733e-05	4.93	1	2	27	Q99N15	Q99N15 [7-28]			17beta-hydroxysteroid dehydrogenase type 10/short chain L-3-hydroxyacyl-CoA dehydrogenase OS=Mus musculus OX=10090 GN=Hsd17b10 PE=1 SV=1	A2AFQ2; Q99N15	1	1956.15	22	100	0.01	2.31	0.021	1.251	3.329	6.64	-6.64	1.21	-5.55	0.32	1.73	1e-17	1e-17	0.717308	0.274124	0.909198	0.643097	7.36318e-17	1.46669e-16	0.963143	0.940316	0.999979	0.962646	82.48	85.06	108.28	57.05	80.02	48.93			23.3064	20.8108	22.2188	23.1286	2	96.9	223.7	77.4	63.47	91.02	49.13	33.73	3	3	3	2	1.6	1.7	0.3	33	73.8	223.1	170.5	335.7	139	75.2	46.2				747298	3.04189e+06	5.55688e+06	6.65839e+06	1.49995e+07	7.33139e+06	2.36917e+06	1.42804e+06	81817.3	87678.2	16706.8	1.74007e+06	3.89268e+06	1.17697e+07	8.99134e+06	1.77065e+07	7.33139e+06	3.96708e+06	2.43921e+06	Imp	Imp	Imp	Det	Det	Det	Det	Det	Det	Det	Det				2	4	5	4	7	5	2	3		Not Found	Not Found	Not Found	High	High	High	High	High	High	High	High	Not Found	Not Found	Not Found	High	High	High	High	High	High	High	High	Not Found	High	High	High	n/a	High		3		0.7844		0		1		1		1		652.721		-0.46		-0.0003		80.1336		6.077e-06		6.305e-16		3.596	5.24			77.36
FALSE		High	Unambiguous	SVKGLVAVVTGGASGLGLATAKR	[R].SVKGLVAVVTGGASGLGLATAKR.[L]			6.30512e-16	2.30733e-05	9.594	1	2	15	Q99N15	Q99N15 [7-29]			17beta-hydroxysteroid dehydrogenase type 10/short chain L-3-hydroxyacyl-CoA dehydrogenase OS=Mus musculus OX=10090 GN=Hsd17b10 PE=1 SV=1	A2AFQ2; Q99N15	2	2112.25	23	100	0.01	2.309	0.01	1.107	2.561	6.64	-6.64	1.21	-6.64	0.15	1.36	1e-17	1e-17	0.670295	1e-17	0.979781	0.77571	7.36318e-17	1.46669e-16	0.961369	1.89374e-16	0.999979	0.97244	134.2	135.73	63.42	133.98	43.9	24.5			22.9142		21.8762	22.8197	0.1	90	218.4	91.5	143.84	94.45	24.51	24.69	3	3	3	2	0.9	0.1	0	60.9	68.3	296.9	165.9	225.2	140.6	58.3	82.9				1.06564e+06	2.17523e+06	5.71099e+06	5005197	7773631	5.72911e+06	1.41748e+06	1.97736e+06	36617.3	3472.36	1235.25	2.48132e+06	2.78362e+06	1.20961e+07	6.7589e+06	9.17654e+06	5.72911e+06	2.37351e+06	3.37749e+06	Imp	Imp	Imp	Det	Det	Det	Det	Det	Det	Det	Det				2	2	2	2	4	3	2	2		Not Found	Not Found	Not Found	High	High	High	High	High	High	High	High	Not Found	Not Found	Not Found	High	High	High	High	High	High	High	High	Not Found	High	High	High	n/a	High		4		0.7525		0		1		1		1		528.819		1.36		0.00072		69.8896		6.077e-06		6.305e-16		4.272	4.93			67.23
FALSE		High	Unambiguous	VINVNLIGTFNVIR	[R].VINVNLIGTFNVIR.[L]			5.87574e-10	2.30733e-05	3.103	1	2	30	Q99N15	Q99N15 [117-130]			17beta-hydroxysteroid dehydrogenase type 10/short chain L-3-hydroxyacyl-CoA dehydrogenase OS=Mus musculus OX=10090 GN=Hsd17b10 PE=1 SV=1	O08756; Q99N15	0	1571.93	14	71.007	0.039	2.768	0.052	1.251	3.692	6.15	-4.68	1.47	-4.26	0.32	1.88	0.353375	0.393111	0.418322	0.44604	0.885814	0.504427	0.880458	0.928712	0.961369	0.940316	0.999979	0.962646	88.99	30.95	88.99	23.73	30.75	88.24	21.5401	19.5015	21.8544	19.137	20.3307	21.7899	3.4	87.8	243	65.8	5.33	28.42	74.62	22.33	3	3	3	2	3	2.9	3.2	51.5	77	93.1	453.8	213.3	85.2	67.7	49.3				373304	1.01631e+06	742227	5672792	3049360	1.43894e+06	682769	486810	50694.5	48120	53533.7	869232	1.30056e+06	1.57206e+06	7.6604e+06	3.59968e+06	1.43894e+06	1.14327e+06	831511	Imp	Imp	Imp	Det	Det	Det	Det	Det	Det	Det	Det				2	2	2	2	2	2	2	2		Not Found	Not Found	Not Found	High	High	High	High	High	High	High	High	Not Found	Not Found	Not Found	High	High	High	High	High	High	High	High	Not Found	High	High	High	High	High	2	2	0.6804	0.673	0	0	1	1	1	1	1	1	786.466	786.466	-1.31	-1.31	-0.00103	-0.00103	91.5574	91.5574	8.716e-06	6.077e-06	2.671e-09	6.305e-16	2.441	3.103	3.7	381.4	381.4	91.69
FALSE		High	Unambiguous	VVTIAPGLFATPLLTTLPEK	[R].VVTIAPGLFATPLLTTLPEK.[V]			1.19946e-15	2.30733e-05	4.944	1	3	32	Q99N15	Q99N15 [193-212]			17beta-hydroxysteroid dehydrogenase type 10/short chain L-3-hydroxyacyl-CoA dehydrogenase OS=Mus musculus OX=10090 GN=Hsd17b10 PE=1 SV=1	O08756; A2AFQ2; Q99N15	0	2081.23	20	100	0.026	1.986	0.036	1.468	3.07	6.64	-5.26	0.99	-4.79	0.55	1.62	1e-17	0.395498	0.694115	0.387646	0.818222	0.587996	7.36318e-17	0.928712	0.961525	0.940316	0.999979	0.962646	102.2	61.09	62.96	70.89	53.69	70.97		20.371	22.2786	20.026	21.2088	22.1944	3.5	125.4	192.3	78.8	68.27	35.69	80.78	44.81	3	3	3	2	0.5	3.2	2.5	57.1	120.9	90.1	454.5	138.2	113.5	78.6	40.8				782270	3012398	1356073	1.07294e+07	3.7317e+06	3.61775e+06	1.49713e+06	761368	15192.8	100928	81113	1.8215e+06	3.85494e+06	2.87221e+06	1.44888e+07	4.40516e+06	3.61775e+06	2.50688e+06	1.30048e+06	Imp	Imp	Imp	Det	Det	Det	Det	Det	Det	Det	Det				1	2	1	2	1	2	2	1		Not Found	Not Found	Not Found	High	High	High	High	High	High	High	High	Not Found	Not Found	Not Found	High	High	High	High	High	High	High	High	Not Found	High	High	High	High	High	3	3	0.8174	0.7375	0	0	1	1	1	1	1	1	694.413	694.417	-0.61	5.05	-0.00042	0.00351	104.453	104.264	8.716e-06	6.077e-06	4.876e-14	6.305e-16	3.818	4.126	5.18	470.19	470.19	105.19
FALSE		High	Unambiguous	VVTIAPGLFATPLLTTLPEKVR	[R].VVTIAPGLFATPLLTTLPEKVR.[N]			5.01127e-15	2.30733e-05	4.719	1	3	7	Q99N15	Q99N15 [193-214]			17beta-hydroxysteroid dehydrogenase type 10/short chain L-3-hydroxyacyl-CoA dehydrogenase OS=Mus musculus OX=10090 GN=Hsd17b10 PE=1 SV=1	O08756; A2AFQ2; Q99N15	1	2336.4	22	46.181	0.044	2.188	0.122	2.816	5.436	5.53	-4.52	1.13	-3.04	1.49	2.44	0.273198	0.336746	0.48613	0.626934	0.470194	0.320407	0.880458	0.928712	0.961369	0.943171	0.983819	0.962646	15.31	51.16	64.92	230.02	151.86	238.3	20.4939	19.1708	20.979	19.492	20.3403	21.0782	4.8	109.5	239.6	46.1	21.11	61.62	14.8	124.48	3	3	3	2	3.8	3.8	5.4	57.5	87.8	188.4	231.7	192	174.1	9.3	146.3				212426	590198	765396	1.47662e+06	1.40006e+06	1.49804e+06		737336	32438.3	33003.7	46338.9	494630	755271	1.62114e+06	1.99399e+06	1.65273e+06	1.49804e+06	80264.8	1.25943e+06	Imp	Imp	Imp	Det	Det	Det	Det	Det	Det	Imp	Det				1	1	1	1	1	1		1		Not Found	Not Found	Not Found	Peak Found	High	High	High	High	High	High	High	Not Found	Not Found	Not Found	Peak Found	High	High	High	High	High	High	High	Not Found	High	High	High	n/a	High		3		0.8118		0		1		1		1		779.47		0.37		0.00029		99.7717		6.077e-06		6.305e-16		4.719	4.73			100.21
FALSE		High	Unambiguous	ASVSTNQDTDENDQELGMK	[R].ASVSTNQDTDENDQELGMK.[N]			3.94356e-11	2.30733e-05	3.477	1	3	4	P58871	P58871 [886-904]			182 kDa tankyrase-1-binding protein OS=Mus musculus OX=10090 GN=Tnks1bp1 PE=1 SV=2	Z4YJL4; P58871; A0A571BEG9	0	2081.89	19																																																																																																								No Quan Values	Not Found	Not Found	Not Found	Not Found	Not Found	Not Found	Not Found	Not Found	Not Found	High	High	Not Found	Not Found	Not Found	Not Found	Not Found	Not Found	Not Found	Not Found	Not Found	High	High	Not Found	Not Found	Not Found	High	High	High	2	2	0.7643	0.7003	0	0	1	1	1	1	1	1	1041.45	1041.45	1.65	1.65	0.00172	0.00172	30.0503	30.0503	8.716e-06	6.077e-06	9.247e-10	6.305e-16	2.575	3.477	2.87	397.74	397.74
FALSE		High	Unambiguous	ATAQQNQEFGK	[R].ATAQQNQEFGK.[S]			0.000203223	2.30733e-05	1.337	1	3	2	P58871	P58871 [936-946]			182 kDa tankyrase-1-binding protein OS=Mus musculus OX=10090 GN=Tnks1bp1 PE=1 SV=2	Z4YJL4; P58871; A0A571BEG9	0	1221.59	11																																																																																																								No Quan Values	Not Found	Not Found	Not Found	Not Found	Not Found	Not Found	Not Found	Not Found	Not Found	Not Found	High	Not Found	Not Found	Not Found	Not Found	Not Found	Not Found	Not Found	Not Found	Not Found	Not Found	High	Not Found	Not Found	Not Found	High	High	High	2	2	0.4874	0.4893	0	0	1	1	1	1	1	1	611.297	611.297	-0.02	-0.02	-1e-05	-1e-05	11.6332	11.6332	8.716e-06	6.077e-06	0.0001704	8.389e-06	1.044	1.337	2.8	216.48	216.48
FALSE		High	Selected	AVGRPAQLGAQGLEADAQQWEFGKR	[R].AVGRPAQLGAQGLEADAQQWEFGKR.[E]			3.20232e-15	2.30733e-05	4.781	1	3	1	P58871	P58871 [819-843]			182 kDa tankyrase-1-binding protein OS=Mus musculus OX=10090 GN=Tnks1bp1 PE=1 SV=2	Z4YJL4; P58871; A0A571BEG9	1	2683.37	25																																																																																																								No Quan Values	Not Found	Not Found	Not Found	High	Not Found	Not Found	Not Found	Not Found	Not Found	Not Found	Not Found	Not Found	Not Found	Not Found	High	Not Found	Not Found	Not Found	Not Found	Not Found	Not Found	Not Found	Not Found	High	Not Found	Not Found	n/a	High		4		0.7378		0		1		1		1		671.6		2.8		0.00188		59.4735		6.077e-06		6.305e-16		4.781	5.95
FALSE		High	Unambiguous	DEGSWQDGDSSQEITR	[K].DEGSWQDGDSSQEITR.[L]			2.06476e-09	2.30733e-05	2.929	1	2	2	P58871	P58871 [1037-1052]			182 kDa tankyrase-1-binding protein OS=Mus musculus OX=10090 GN=Tnks1bp1 PE=1 SV=2	Z4YJL4; P58871	0	1809.75	16	0.133	2.366	0.45	0.284	0.12	0.119	-2.91	1.24	-1.15	-1.81	-3.06	-3.07	0.375276	0.549923		0.831467	0.252902	0.41658	0.880458	0.928712		0.971839	0.916899	0.962646	138.3	116.95	131.55	105.09	86.62	12.56	17.9589	17.9589		18.8131	17.6508	17.6508	74.6	31.5	31.3	262.6	108.51	89.92	83.43	2.87	3	3	3	2	267.7	77.9	16.5	32.9	79.2	8.2	0.9	32.6	35.7	279.8	268.6	254781									212112	199658	339843	98929.7	20894.4	41806.3	100575	10375.4	1162.26	41451.7	45297.6	355172	341032	Det	Imp	Imp	Imp	Imp	Imp	Imp	Imp	Imp	Det	Det	1									1	1		Peak Found	Not Found	Not Found	Not Found	Not Found	Not Found	Not Found	Not Found	Not Found	High	Peak Found	Peak Found	Not Found	Not Found	Not Found	Not Found	Not Found	Not Found	Not Found	Not Found	High	Peak Found	Peak Found	Not Found	Not Found	High	High	High	2	2	0.8811	0.7803	0	0	1	1	1	1	1	1	905.38	905.38	0.39	0.39	0.00035	0.00035	37.9667	37.9667	8.716e-06	6.077e-06	4.356e-09	1.669e-15	2.379	2.929	3.14	381.57	381.57	39.21
FALSE		High	Unambiguous	DSVLDIHGSR	[R].DSVLDIHGSR.[A]			0.000996026	4.98541e-05	1.116	1	3	2	P58871	P58871 [926-935]			182 kDa tankyrase-1-binding protein OS=Mus musculus OX=10090 GN=Tnks1bp1 PE=1 SV=2	Z4YJL4; P58871; A0A571BEG9	0	1098.55	10	0.095	2.802	0.266	0.875	0.252	0.068	-3.4	1.49	-1.91	-0.19	-1.99	-3.87	0.481033	0.767892	0.287551	0.899265	0.516077	0.423429	0.880458	0.95491	0.961369	0.983061	0.986269	0.962646	74.3	118.43	66.55	41.19	45.44	48.17	19.078	19.2738	16.2951	19.9636	19.0675	18.8392	173.4	37.9	12.1	176.6	75.36	36.7	71.55	22.9	3	3	3	2	208.2	229.5	20.4	45.2	81.9	45.5	21.8	14.5	3.1	180.1	249.7	583625	524787		72511	239406	80412.9				402297	546769	778474	858352	76263.5	168840	306366	170317	81376.6	54210	11688.6	673630	933926	Det	Det	Imp	Det	Det	Det	Imp	Imp	Imp	Det	Det	1	1		1	1	1				1	1		Peak Found	High	Not Found	Peak Found	Peak Found	Peak Found	Not Found	Not Found	Not Found	Peak Found	Peak Found	Peak Found	High	Not Found	Peak Found	Peak Found	Peak Found	Not Found	Not Found	Not Found	Peak Found	Peak Found	High	Peak Found	Not Found	Peak Found	High	High	2	2	0.2817	0.3684	0	0	1	1	1	1	1	1	549.78	549.78	-1.07	-1.07	-0.00059	-0.00059	25.8767	25.8767	4.71e-05	1.146e-05	0.001007	0.0001766	0.817	1.116	2.28	158.67	158.67	27.1
FALSE		High	Unambiguous	DVGHLEEGASGGLLSPSTPHSR	[R].DVGHLEEGASGGLLSPSTPHSR.[D]			1.72108e-10	2.30733e-05	3.273	1	2	2	P58871	P58871 [1008-1029]			182 kDa tankyrase-1-binding protein OS=Mus musculus OX=10090 GN=Tnks1bp1 PE=1 SV=2	Z4YJL4; P58871	0	2203.07	22																																																																																																								No Quan Values	High	Not Found	High	Not Found	Not Found	Not Found	Not Found	Not Found	Not Found	Not Found	Not Found	High	Not Found	High	Not Found	Not Found	Not Found	Not Found	Not Found	Not Found	Not Found	Not Found	High	Not Found	Not Found	Not Found	n/a	High		3		0.7353		0		1		1		1		735.029		-0.74		-0.00054		41.0074		6.077e-06		6.305e-16		3.273	4.08
FALSE		High	Unambiguous	ELGVGQVDWGDDLGLR	[R].ELGVGQVDWGDDLGLR.[N]			3.42333e-09	2.30733e-05	2.859	1	2	4	P58871	P58871 [1296-1311]			182 kDa tankyrase-1-binding protein OS=Mus musculus OX=10090 GN=Tnks1bp1 PE=1 SV=2	Z4YJL4; P58871	0	1728.86	16																																																																																																								No Quan Values	High	Not Found	High	Not Found	Not Found	Not Found	Not Found	Not Found	Not Found	Not Found	Not Found	High	Not Found	High	Not Found	Not Found	Not Found	Not Found	Not Found	Not Found	Not Found	Not Found	High	Not Found	Not Found	Not Found	High	High	2	2	0.7996	0.7371	0	0	1	1	1	1	1	1	864.929	864.929	-2.32	-2.32	-0.002	-0.002	88.2797	88.2797	8.716e-06	6.077e-06	3.176e-08	4.453e-15	2.128	2.859	3.69	325.79	325.79
FALSE		High	Selected	ENYEDQEPLVGHESPITLAAR	[K].ENYEDQEPLVGHESPITLAAR.[E]			1.71595e-12	2.30733e-05	3.911	1	1	1	P58871	P58871 [589-609]			182 kDa tankyrase-1-binding protein OS=Mus musculus OX=10090 GN=Tnks1bp1 PE=1 SV=2	P58871	0	2368.14	21																																																																																																								No Quan Values	Not Found	Not Found	Not Found	Not Found	Not Found	Not Found	Not Found	Not Found	Not Found	Not Found	High	Not Found	Not Found	Not Found	Not Found	Not Found	Not Found	Not Found	Not Found	Not Found	Not Found	High	Not Found	Not Found	Not Found	High	n/a	High		3		0.7675		0		1		1		1		790.051		-1.46		-0.00115		59.4984		6.077e-06		6.305e-16		3.911	4.56
FALSE		High	Unambiguous	ERGVGQADWTPDLGLR	[R].ERGVGQADWTPDLGLR.[N]			1.00141e-05	2.30733e-05	1.754	1	2	2	P58871	P58871 [1266-1281]			182 kDa tankyrase-1-binding protein OS=Mus musculus OX=10090 GN=Tnks1bp1 PE=1 SV=2	Z4YJL4; P58871	1	1769.89	16	0.106	12.628	1.334	0.568	0.046	0.061	-3.24	3.66	0.42	-0.82	-4.44	-4.02	0.371462	0.351133	0.497964	0.953957	0.0670779	0.387643	0.880458	0.928712	0.961369	0.994447	0.592671	0.962646	78.3	119.73	113.55	11.64	119.7	64.23	18.1543	18.7639	17.2271	19.5674	19.2846	18.8882	137.7	10.9	14.6	236.8	37.79	127.16	73.41	5.79	3	3	3	2	168.3	162.3	76.6	2.1	66.8	12.9	30.3	17.2	4.8	268	290.8	370774	291728	203512		153416					470358	500479	494561	477157	225162	6226.85	196325	37784.7	89038.6	50421.8	13965.6	787594	854859	Det	Det	Det	Imp	Det	Imp	Imp	Imp	Imp	Det	Det	1	1	1		1					1	1		Peak Found	High	Peak Found	Not Found	Peak Found	Not Found	Not Found	Not Found	Not Found	Peak Found	Peak Found	Peak Found	High	Peak Found	Not Found	Peak Found	Not Found	Not Found	Not Found	Not Found	Peak Found	Peak Found	High	Peak Found	Not Found	Peak Found	High	High	3	3	1	0.6745	0	0	1	1	1	1	1	1	590.637	590.637	1.19	1.19	0.0007	0.0007	56.9304	56.9304	8.716e-06	6.077e-06	8.037e-06	2.429e-08	1.43	1.754	3.81	300.96	300.96	57.48
FALSE		High	Unambiguous	ESGVGEPDWSGAEAGEFLK	[R].ESGVGEPDWSGAEAGEFLK.[S]			1.05474e-09	2.30733e-05	3.022	1	2	10	P58871	P58871 [1245-1263]			182 kDa tankyrase-1-binding protein OS=Mus musculus OX=10090 GN=Tnks1bp1 PE=1 SV=2	Z4YJL4; P58871	0	1964.89	19	0.218	2.961	0.642	0.695	0.286	0.182	-2.2	1.57	-0.64	-0.53	-1.81	-2.46	0.514256	0.634393	0.9757	0.998528	0.501579	0.696482	0.880458	0.932029	0.997399	1	0.983819	0.966071	30.77	32.98	8.34	46.94	7.87	4.88	17.7643	18.2502	16.444	19.0224	18.6061	18.2413	128.4	52.8	33.9	184.8	45.8	40.31	39.35	2.37	3	3	3	2	212.7	145.3	79.2	59.8	63.1	26.7	38.4	39.2	17.3	205.7	212.7	399543	222639	179337	64309.6	123595					307764	311985	532934	364153	198415	149744	158163	67008.9	96158.3	98206.4	43230.6	515337	532895	Det	Det	Det	Det	Det	Imp	Imp	Imp	Imp	Det	Det	1	1	1	1	1					1	1		High	High	Peak Found	Peak Found	High	Not Found	Not Found	Not Found	Not Found	High	High	High	High	Peak Found	Peak Found	High	Not Found	Not Found	Not Found	Not Found	High	High	High	High	Not Found	High	High	High	2	2	1	0.7085	0	0	1	1	1	1	1	1	982.943	982.943	-4.4	-4.4	-0.00433	-0.00433	74.4894	74.4894	8.716e-06	6.077e-06	3.836e-09	6.305e-16	2.395	3.022	3.43	353.58	353.58	74.82
FALSE		High	Unambiguous	GLKVNLFPGLSPSALK	[K].GLKVNLFPGLSPSALK.[A]			1.00867e-05	2.30733e-05	1.753	1	2	2	P58871	P58871 [1633-1648]			182 kDa tankyrase-1-binding protein OS=Mus musculus OX=10090 GN=Tnks1bp1 PE=1 SV=2	Z4YJL4; P58871	1	1640.97	16	0.189	0.656	0.124	0.285	0.423	0.074	-2.4	-0.61	-3.01	-1.81	-1.24	-3.76	0.641326	0.955459	0.445664	0.776617	0.729075	0.462041	0.892765	0.993206	0.961369	0.960587	0.999979	0.962646	126.79	113.62	113.62	89.75	91.26	68.34	18.7704	18.9419	18.1757	19.6898	19.4059	19.2837	64	95	16.5	224.5	89.49	75.27	92.42	1.55	3	3	3	2	156.1	18.4	61.6	238	55.6	91.5	1	15.9	29.5	218.5	213.8	474583		225776	414597	176265	175212			119826	529335	507679	633028	74596.1	249795	965381	225564	371105	3865.78	64590.2	119826	886350	867156	Det	Imp	Det	Det	Det	Det	Imp	Imp	Det	Det	Det	1		1	1	1	1			1	1	1		Peak Found	Not Found	Peak Found	Peak Found	Peak Found	Peak Found	Not Found	Not Found	Peak Found	High	Peak Found	Peak Found	Not Found	Peak Found	Peak Found	Peak Found	Peak Found	Not Found	Not Found	Peak Found	High	Peak Found	Peak Found	Peak Found	Peak Found	High	High	High	3	3	0.5262	0.6507	0	0	1	1	1	1	1	1	547.662	547.662	-1.85	-1.85	-0.00101	-0.00101	72.0124	72.0124	8.716e-06	6.077e-06	2.282e-05	2.44e-08	1.298	1.753	3.35	223.17	223.17	71.78
FALSE		High	Unambiguous	GYSSQDAEEQDR	[R].GYSSQDAEEQDR.[E]			4.96274e-07	2.30733e-05	2.17	1	3	10	P58871	P58871 [909-920]			182 kDa tankyrase-1-binding protein OS=Mus musculus OX=10090 GN=Tnks1bp1 PE=1 SV=2	Z4YJL4; P58871; A0A571BEG9	0	1384.56	12	1.4	1.071	1.499	0.665	0.596	1.33	0.49	0.1	0.58	-0.59	-0.75	0.41				0.942135	0.817063	0.410378				0.991606	0.999979	0.962646	54.9	87.19	61.34	299.91	267.94	568.07				18.4311	18.4311	18.4311	90.3	84.3	126.4	98.9	64.41	71.15	14.48	137.92	3	3	3	2	18.4	87.5	55.1	87.8	14.7	51.4	92.4	77.1	69.8	6.8	538.9											353434	20629.4	98037.7	61732.7	98305.3	16510	57629.9	103498	86408.9	78133	7567.48	603693	Imp	Imp	Imp	Imp	Imp	Imp	Imp	Imp	Imp	Imp	Det											1		High	High	High	Not Found	Not Found	Not Found	Not Found	Not Found	Not Found	High	High	High	High	High	Not Found	Not Found	Not Found	Not Found	Not Found	Not Found	High	High	High	Not Found	Not Found	High	High	High	2	2	0.7807	0.8137	0	0	1	1	1	1	1	1	692.784	692.784	0.28	0.28	0.0002	0.0002	12.0144	12.0144	8.716e-06	6.077e-06	1.995e-06	7.083e-11	1.606	2.17	3.06	285.37	285.37	13.29
FALSE		High	Unambiguous	HSLGQEVIGIGGSQDESEVPVR	[R].HSLGQEVIGIGGSQDESEVPVR.[E]			4.00094e-11	2.30733e-05	3.475	1	3	2	P58871	P58871 [795-816]			182 kDa tankyrase-1-binding protein OS=Mus musculus OX=10090 GN=Tnks1bp1 PE=1 SV=2	Z4YJL4; P58871; A0A571BEG9	0	2293.14	22	0.096	1.499	0.144	0.482	0.348	0.051	-3.38	0.58	-2.79	-1.05	-1.52	-4.28	0.54697	0.827902	0.499793	0.972281	0.388241	0.349	0.880458	0.967671	0.961369	0.997072	0.970998	0.962646	50.31	59.75	30.34	58.18	33.53	38.19	19.2717	19.8262	18.1784	20.5809	20.2327	19.8353	115.5	76.9	10	197.6	50.39	22.12	20.38	34.62	3	3	3	2	135	151.1	47.1	100.8	64.2	89.8	14.5	9.7	11.6	179.8	296.4	693334	632942	291738	296649	343676	290527				735890	1.18917e+06	924811	1.03525e+06	322774	690741	439799	615347	99602.7	66432.8	79731.6	1.23222e+06	2.03119e+06	Det	Det	Det	Det	Det	Det	Imp	Imp	Imp	Det	Det	1	1	1	1	1	1				1	1		Peak Found	Peak Found	Peak Found	High	Peak Found	Peak Found	Not Found	Not Found	Not Found	High	Peak Found	Peak Found	Peak Found	Peak Found	High	Peak Found	Peak Found	Not Found	Not Found	Not Found	High	Peak Found	Peak Found	High	Not Found	High	n/a	High		3		0.6488		0		1		1		1		765.052		-0.13		-0.0001		54.0968		6.077e-06		6.305e-16		3.475	4.47			54.43
FALSE		High	Unambiguous	LACSEAPTDVSK	[K].LACSEAPTDVSK.[T]	1xCarbamidomethyl [C3]	1xCarbamidomethyl [C3]	2.78468e-07	2.30733e-05	2.25	1	1	6	P58871	P58871 [257-268]			182 kDa tankyrase-1-binding protein OS=Mus musculus OX=10090 GN=Tnks1bp1 PE=1 SV=2	P58871	0	1277.6	12	0.05	0.897	0.045	1.383	1.545	0.069	-4.32	-0.16	-4.48	0.47	0.63	-3.85	0.294078	0.994187	0.164826	0.75742	0.675498	0.263085	0.880458	0.999996	0.961369	0.957311	0.999192	0.962646	92.67	75.86	96.52	22.89	80.33	92.5	18.6636	19.4073	18.0954	19.3426	19.0146	17.9291	138.6	154.5	6.9	100	23.59	63	104.68	10.86	3	3	3	2	101.1	164.3	141.5	157.8	248.9	55.1	7.1	0.6	18.9	110.3	94.5	313410	415253	528658	280055	803819	107453				272229	228802	418045	679197	584898	652103	1.02864e+06	227590	29242.4	2481.89	77988	455837	390812	Det	Det	Det	Det	Det	Det	Imp	Imp	Imp	Det	Det	1	1	1	1	1	1				1	1		Peak Found	Peak Found	Peak Found	High	Peak Found	Peak Found	Not Found	Not Found	Not Found	High	High	Peak Found	Peak Found	Peak Found	High	Peak Found	Peak Found	Not Found	Not Found	Not Found	High	High	Peak Found	High	Not Found	High	High	High	2	2	0.6883	0.5522	0	0	1	1	1	1	1	1	639.305	639.305	-0.56	-0.56	-0.00036	-0.00036	19.8724	19.8724	8.716e-06	6.077e-06	6.354e-07	2.299e-11	1.75	2.25	2.68	273.4	273.4	20.99
FALSE		High	Unambiguous	LANISVPASESPR	[R].LANISVPASESPR.[L]			1.29501e-07	2.30733e-05	2.356	1	1	6	P58871	P58871 [290-302]			182 kDa tankyrase-1-binding protein OS=Mus musculus OX=10090 GN=Tnks1bp1 PE=1 SV=2	P58871	0	1340.72	13	0.092	0.592	0.046	0.306	0.517	0.028	-3.44	-0.76	-4.46	-1.71	-0.95	-5.17	0.424099	0.914417	0.228999	0.739716	0.667021	0.338875	0.880458	0.984968	0.961369	0.955144	0.99911	0.962646	129.58	94.44	65.96	68	41.91	41.59	18.6029	19.7934	18.9616	20.2282	20.3545	19.6629	66.1	111.7	6.1	216	92.39	45.44	54.64	23.83	3	3	3	2	134	71.5	4.6	197.8	120.9	79.1	9	6.6	2.5	277	197.1	603543	262641		510504	567434	224282				993859	693327	805041	429580	27671.5	1.1887e+06	726139	475037	54182.5	39615.5	14985.9	1.66418e+06	1.18426e+06	Det	Det	Imp	Det	Det	Det	Imp	Imp	Imp	Det	Det	1	1		1	1	1				1	1		Peak Found	Peak Found	Not Found	High	High	Peak Found	Not Found	Not Found	Not Found	High	Peak Found	Peak Found	Peak Found	Not Found	High	High	Peak Found	Not Found	Not Found	Not Found	High	Peak Found	Peak Found	High	Not Found	High	High	High	2	2	0.6827	0.5704	0	0	1	1	1	1	1	1	670.861	670.861	-0.88	-0.88	-0.00059	-0.00059	37.9245	37.9245	8.716e-06	6.077e-06	2.195e-07	5.207e-12	1.885	2.356	2.91	299.53	299.53	39.19
FALSE		High	Unambiguous	MQAESQSPTNVDLEDK	[R].MQAESQSPTNVDLEDK.[E]			4.35772e-07	2.30733e-05	2.188	1	2	2	P58871	P58871 [1057-1072]			182 kDa tankyrase-1-binding protein OS=Mus musculus OX=10090 GN=Tnks1bp1 PE=1 SV=2	Z4YJL4; P58871	0	1791.81	16																																																																																																								No Quan Values	Not Found	High	Not Found	Not Found	Not Found	Not Found	Not Found	Not Found	Not Found	Not Found	Not Found	Not Found	High	Not Found	Not Found	Not Found	Not Found	Not Found	Not Found	Not Found	Not Found	Not Found	High	Not Found	Not Found	Not Found	High	High	2	2	0.7656	0.6858	0	0	1	1	1	1	1	1	896.407	896.407	0.06	0.06	6e-05	6e-05	33.0658	33.0658	8.716e-06	6.077e-06	1.373e-06	5.479e-11	1.653	2.188	2.61	297.03	297.03
FALSE		High	Unambiguous	NLEVSSCVSSEGPSEAR	[R].NLEVSSCVSSEGPSEAR.[E]	1xCarbamidomethyl [C7]	1xCarbamidomethyl [C7]	1.33663e-10	2.30733e-05	3.308	1	2	4	P58871	P58871 [1162-1178]			182 kDa tankyrase-1-binding protein OS=Mus musculus OX=10090 GN=Tnks1bp1 PE=1 SV=2	Z4YJL4; P58871	0	1807.81	17																																																																																																								No Quan Values	Not Found	High	High	Not Found	Not Found	Not Found	Not Found	Not Found	Not Found	Not Found	Not Found	Not Found	High	High	Not Found	Not Found	Not Found	Not Found	Not Found	Not Found	Not Found	Not Found	High	Not Found	Not Found	Not Found	High	High	2	2	0.8075	0.8241	0	0	1	1	1	1	1	1	904.412	904.412	2.53	1.75	0.00229	0.00158	34.5671	34.6351	8.716e-06	6.077e-06	9.663e-10	6.305e-16	2.569	3.076	3.24	403.16	403.16
FALSE		High	Unambiguous	NLTSSPAMNGDLAK	[R].NLTSSPAMNGDLAK.[L]			1.26913e-06	2.30733e-05	2.04	1	1	2	P58871	P58871 [243-256]			182 kDa tankyrase-1-binding protein OS=Mus musculus OX=10090 GN=Tnks1bp1 PE=1 SV=2	P58871	0	1418.69	14																																																																																																								No Quan Values	Not Found	Not Found	Not Found	High	Not Found	Not Found	Not Found	Not Found	Not Found	Not Found	Not Found	Not Found	Not Found	Not Found	High	Not Found	Not Found	Not Found	Not Found	Not Found	Not Found	Not Found	Not Found	High	Not Found	Not Found	High	High	2	2	0.6055	0.4912	0	0	1	1	1	1	1	1	709.848	709.848	-4.08	-4.08	-0.00289	-0.00289	34.5195	34.5195	8.716e-06	6.077e-06	1.251e-06	4.366e-10	1.665	2.04	2.85	310.76	310.76
FALSE		High	Unambiguous	NMAPGAGCSPGEPR	[R].NMAPGAGCSPGEPR.[E]	1xCarbamidomethyl [C8]	1xCarbamidomethyl [C8]	1.44534e-06	2.30733e-05	2.022	1	2	8	P58871	P58871 [1282-1295]			182 kDa tankyrase-1-binding protein OS=Mus musculus OX=10090 GN=Tnks1bp1 PE=1 SV=2	Z4YJL4; P58871	0	1400.6	14	0.169	2.504	0.423	0.795	0.341	0.14	-2.57	1.32	-1.24	-0.33	-1.55	-2.84	0.523718	0.644163	0.727535	0.943017	0.549425	0.603533	0.880458	0.932788	0.964267	0.991819	0.989024	0.962646	30.2	49.89	49.3	20.23	43.96	24.38	18.125	18.5291	16.4959	19.1021	18.4944	18.0789	146.1	58.3	24.7	170.9	16.19	45.19	27.15	20.52	3	3	3	2	170.1	155.4	122.9	62.1	41.4	102.4	33	26.3	18.8	157.1	210.5	328371	244611	285870	68619		124467				241619	317283	438001	400091	316282	159778	106644	263626	84900	67604.9	48528.1	404581	541944	Det	Det	Det	Det	Imp	Det	Imp	Imp	Imp	Det	Det	1	1	1	1		1				1	1		Peak Found	High	Peak Found	Peak Found	Not Found	Peak Found	Not Found	Not Found	Not Found	High	High	Peak Found	High	Peak Found	Peak Found	Not Found	Peak Found	Not Found	Not Found	Not Found	High	High	High	Peak Found	Not Found	High	High	High	2	2	0.753	0.6913	0	0	1	1	1	1	1	1	700.806	700.806	-0.07	-0.07	-5e-05	-5e-05	19.589	19.589	8.716e-06	6.077e-06	2.676e-06	5.597e-10	1.569	2.022	2.3	285.26	285.26	20.72
FALSE		High	Unambiguous	SPALLPSTVEGPPGAPLLQAK	[R].SPALLPSTVEGPPGAPLLQAK.[E]			0.000445652	2.30733e-05	1.228	1	1	2	P58871	P58871 [568-588]			182 kDa tankyrase-1-binding protein OS=Mus musculus OX=10090 GN=Tnks1bp1 PE=1 SV=2	P58871	0	2043.15	21	0.868	0.533	0.516	0.421	0.79	0.408	-0.2	-0.91	-0.95	-1.25	-0.34	-1.29	0.966596	0.94423	0.989746	0.923893	0.928169	0.873067	0.99314	0.991187	0.999621	0.987568	0.999979	0.985579	28.94	61.91	61.91	16.96	43.67	1.62	16.3575	17.5008	16.6312	17.7838	17.8918	17.1125	64.4	120.6	62.3	152.7	22.36	61.18	12.36	0.16	3	3	3	2	62.3	94.4	69.4	184.4	40.9	130.1	67.2	67.9	54.1	164.9	164.5		83962.7		115262		89387.5				143276	140142	90631.5	137331	101002	268385	59476.8	189326	97739.3	98821	78657.7	239910	239374	Imp	Det	Imp	Det	Imp	Det	Imp	Imp	Imp	Det	Det		1		1		1				1	1		Not Found	Peak Found	Not Found	Peak Found	Not Found	High	Not Found	Not Found	Not Found	Peak Found	High	Not Found	Peak Found	Not Found	Peak Found	Not Found	High	Not Found	Not Found	Not Found	Peak Found	High	Peak Found	High	Not Found	High	n/a	High		3		0.5		0		1		1		1		681.719		-3.56		-0.00243		81.4564		6.077e-06		3.857e-05		1.228	2.86			81.56
FALSE		High	Unambiguous	SPPSGSQSLLEGIMTASSSK	[R].SPPSGSQSLLEGIMTASSSK.[G]			1.18572e-08	2.30733e-05	2.687	1	2	4	P58871	P58871 [1437-1456]			182 kDa tankyrase-1-binding protein OS=Mus musculus OX=10090 GN=Tnks1bp1 PE=1 SV=2	Z4YJL4; P58871	0	1963.96	20	0.767	1.281	1.182	0.376	0.293	0.288	-0.38	0.36	0.24	-1.41	-1.77	-1.8	0.8647	0.614025		0.898451	0.375182	0.539949	0.967133	0.929728		0.982768	0.96754	0.962646	134.45	139.91	73.76	103.41	49.28	15.45	17.0534	17.0534		17.8843	16.6927	16.6927	76.8	59.9	58.9	204.4	113.44	77.28	39.86	2.34	3	3	3	2	6.3	248.6	75.2	87.9	8.8	58.7	52.2	57.7	104	203.6	196.9		136014								108774	103157	5676.92	222468	67283	78670.9	7842.96	52512.3	46747.7	51612.3	93027.9	182137	176200	Imp	Det	Imp	Imp	Imp	Imp	Imp	Imp	Imp	Det	Det		1								1	1		High	Peak Found	Not Found	Not Found	Not Found	Not Found	Not Found	Not Found	Not Found	Peak Found	High	High	Peak Found	Not Found	Not Found	Not Found	Not Found	Not Found	Not Found	Not Found	Peak Found	High	High	Not Found	Not Found	High	High	High	2	2	0.8154	0.6792	0	0	1	1	1	1	1	1	982.485	982.485	-0.99	-0.99	-0.00097	-0.00097	74.6847	74.6847	8.716e-06	6.077e-06	2.249e-08	4.972e-14	2.172	2.687	2.65	334.93	334.93	74.69
FALSE		High	Unambiguous	SQEGTAEIPAECQEEHSK	[R].SQEGTAEIPAECQEEHSK.[T]	1xCarbamidomethyl [C12]	1xCarbamidomethyl [C12]	0.0332741	0.00117542	0.611	1	1	2	P58871	P58871 [220-237]			182 kDa tankyrase-1-binding protein OS=Mus musculus OX=10090 GN=Tnks1bp1 PE=1 SV=2	P58871	0	2029.88	18																																																																																																								No Quan Values	Not Found	Not Found	Not Found	High	Not Found	Not Found	Not Found	Not Found	Not Found	Not Found	Not Found	Not Found	Not Found	Not Found	High	Not Found	Not Found	Not Found	Not Found	Not Found	Not Found	Not Found	Not Found	High	Not Found	Not Found	High	High	3	3	0.4973	0.4902	0	0	1	1	1	1	1	1	677.297	677.297	0.56	0.56	0.00038	0.00038	18.038	18.038	0.0006181	0.0005063	0.01002	0.009958	0.507	0.611	1.53	139.28	139.28
FALSE		High	Unambiguous	SQEGTAEIPAECQEEHSKTPEER	[R].SQEGTAEIPAECQEEHSKTPEER.[N]	1xCarbamidomethyl [C12]	1xCarbamidomethyl [C12]	0.247594	0.00709112	0.285	1	1	1	P58871	P58871 [220-242]			182 kDa tankyrase-1-binding protein OS=Mus musculus OX=10090 GN=Tnks1bp1 PE=1 SV=2	P58871	1	2642.16	23																																																																																																								No Quan Values	Not Found	Not Found	Not Found	High	Not Found	Not Found	Not Found	Not Found	Not Found	Not Found	Not Found	Not Found	Not Found	Not Found	High	Not Found	Not Found	Not Found	Not Found	Not Found	Not Found	Not Found	Not Found	High	Not Found	Not Found	n/a	High		4		0.5		0		1		1		1		661.298		2.47		0.00163		19.3341		0.002197		0.07972		0.285	1.82
FALSE		High	Unambiguous	SSGSEGSSPNWLQALK	[K].SSGSEGSSPNWLQALK.[L]			1.67707e-08	2.30733e-05	2.639	1	2	2	P58871	P58871 [1699-1714]			182 kDa tankyrase-1-binding protein OS=Mus musculus OX=10090 GN=Tnks1bp1 PE=1 SV=2	Z4YJL4; P58871	0	1647.8	16	4.235	0.303	0.885	0.025	0.153	0.135	2.08	-1.72	-0.18	-5.34	-2.71	-2.89		0.686456	0.675103	0.193019	0.356788	0.573844		0.939264	0.961369	0.940316	0.960956	0.962646	120.14	129.11	136.3	127.8	109.99	10.06		17.3144	17.3144	18.3936	18.9527	18.3936	7.5	46.6	41.2	304.7	135.11	119.58	62.9	5	3	3	3	2	60.2	8.3	2.2	51.3	4.4	198.8	48.4	9.5	45.4	347.6	323.8						162990				360345	329124	104596	14422.7	3886.45	89054.6	7660.91	345218	84024.6	16458.8	78805.8	603383	562170	Imp	Imp	Imp	Imp	Imp	Det	Imp	Imp	Imp	Det	Det						1				1	1		Not Found	Not Found	Not Found	Not Found	Not Found	Peak Found	Not Found	Not Found	Not Found	High	Peak Found	Not Found	Not Found	Not Found	Not Found	Not Found	Peak Found	Not Found	Not Found	Not Found	High	Peak Found	Not Found	Peak Found	Not Found	High	High	High	2	2	0.7777	0.7092	0	0	1	1	1	1	1	1	824.404	824.404	1.97	1.97	0.00162	0.00162	62.8276	62.8276	8.716e-06	6.077e-06	8.886e-08	9.818e-14	1.999	2.639	3.37	262.3	262.3	62.5
FALSE		High	Unambiguous	VGPDLELDPK	[R].VGPDLELDPK.[S]			1.38597e-05	2.30733e-05	1.709	1	2	2	P58871	P58871 [1360-1369]			182 kDa tankyrase-1-binding protein OS=Mus musculus OX=10090 GN=Tnks1bp1 PE=1 SV=2	Z4YJL4; P58871	0	1082.57	10	0.144	2.402	0.455	0.863	0.237	0.12	-2.8	1.26	-1.14	-0.21	-2.08	-3.06	0.661603	0.818728	0.94995	0.928757	0.335272	0.627468	0.899115	0.966001	0.99348	0.9888	0.954929	0.962646	124.77	122.27	84.14	34.36	66.3	34.08	20.1403	20.1468	18.3236	20.8388	19.999	19.9918	162.9	41.2	21.8	174.1	80.03	63.02	48.47	18.63	3	3	3	2	221.9	200	11.6	92.4	23.1	50.6	26.8	31.9	10.5	187.2	244.1	1.15954e+06	852486		276568	125737	166626	138351	188368		779591	996104	1.54667e+06	1.39435e+06	80629.2	643984	160904	352920	186826	222363	73171.3	1.30539e+06	1.70143e+06	Det	Det	Imp	Det	Det	Det	Det	Det	Imp	Det	Det	1	1		1	1	1	1	1		1	1		High	Peak Found	Not Found	Peak Found	Peak Found	Peak Found	Peak Found	Peak Found	Not Found	Peak Found	Peak Found	High	Peak Found	Not Found	Peak Found	Peak Found	Peak Found	Peak Found	Peak Found	Not Found	Peak Found	Peak Found	High	Peak Found	Peak Found	Peak Found	High	High	2	2	0.6535	0.6393	0	0	1	1	1	1	1	1	541.791	541.791	1.52	1.52	0.00082	0.00082	46.4939	46.4939	8.716e-06	6.077e-06	2.353e-05	4.537e-08	1.295	1.709	2.8	223.69	223.69	47.52
FALSE		High	Unambiguous	VNLFPGLSPSALK	[K].VNLFPGLSPSALK.[A]			4.29522e-07	2.30733e-05	2.19	1	2	4	P58871	P58871 [1636-1648]			182 kDa tankyrase-1-binding protein OS=Mus musculus OX=10090 GN=Tnks1bp1 PE=1 SV=2	Z4YJL4; P58871	0	1342.77	13	0.706	0.277	0.196	0.089	0.357	0.073	-0.5	-1.85	-2.35	-3.5	-1.49	-3.78	0.98682	0.741056	0.533793	0.558944	0.588976	0.47491	0.997973	0.949496	0.961369	0.940316	0.992723	0.962646	126.94	123.85	55.27	121.44	52.79	37.4	18.3638	19.0586	17.671	19.7382	19.5087	19.0352	24.1	86.8	17	272.1	130.49	70.93	28.72	21.31	3	3	3	2	123.8	22.1	3.2	235.9	73.5	79.8	15.6	15.6	24.9	290.9	214.7	337336			368275	208685	136926				631598	456975	449959	80457.4	11570.5	857521	267052	290014	56837.7	56709.2	90623.1	1.05758e+06	780549	Det	Imp	Imp	Det	Det	Det	Imp	Imp	Imp	Det	Det	1			1	1	1				1	1		Peak Found	Not Found	Not Found	Peak Found	Peak Found	Peak Found	Not Found	Not Found	Not Found	High	High	Peak Found	Not Found	Not Found	Peak Found	Peak Found	Peak Found	Not Found	Not Found	Not Found	High	High	Peak Found	Peak Found	Not Found	High	High	High	2	2	0.5742	0.6812	0	0	1	1	1	1	1	1	671.888	671.888	-2.46	-2.46	-0.00165	-0.00165	77.2849	77.2849	8.716e-06	6.077e-06	1.481e-06	5.328e-11	1.644	2.19	2.98	265.8	265.8	77.45
FALSE		High	Selected	AHSSGGAACEATGPEPVATCEPVVK	[R].AHSSGGAACEATGPEPVATCEPVVK.[L]	2xCarbamidomethyl [C9; C20]	2xCarbamidomethyl [C9; C20]	4.76534e-10	2.30733e-05	3.132	1	1	2	Q3TIU4	Q3TIU4 [99-123]			2',5'-phosphodiesterase 12 OS=Mus musculus OX=10090 GN=Pde12 PE=1 SV=2	Q3TIU4	0	2482.13	25																																																																																																								No Quan Values	High	Not Found	High	Not Found	Not Found	Not Found	Not Found	Not Found	Not Found	Not Found	Not Found	High	Not Found	High	Not Found	Not Found	Not Found	Not Found	Not Found	Not Found	Not Found	Not Found	High	Not Found	Not Found	Not Found	n/a	High		3		0.8405		0		1		1		1		828.049		-1.08		-0.0009		30.0972		6.077e-06		6.305e-16		3.132	3.51
FALSE		High	Unambiguous	VYTPCNADIGLR	[R].VYTPCNADIGLR.[L]	1xCarbamidomethyl [C5]	1xCarbamidomethyl [C5]	9.87802e-05	2.30733e-05	1.437	1	1	2	Q3TIU4	Q3TIU4 [233-244]			2',5'-phosphodiesterase 12 OS=Mus musculus OX=10090 GN=Pde12 PE=1 SV=2	Q3TIU4	0	1378.68	12	0.417	3.2	0.634	1.679	0.517	0.69	-1.26	1.68	-0.66	0.75	-0.95	-0.54	0.837198	0.634899	0.84218	0.852257	0.842651	0.710838	0.957949	0.932113	0.976338	0.974637	0.999979	0.966587	38.1	95.91	95.91	6.45	95.87	38.01	19.8814	19.6408	19.0449	19.8069	18.9089	19.2891	171.4	53.6	71.4	103.6	7.1	92.09	75.41	5.68	3	3	3	2	166.8	182.2	158.5	147.7	18.5	52.1	93.5	9.4	69.5	96.8	104.9	621206	553118	711420	314959		122261	344048		345210	287171	305064	828601	904692	787102	733376	91832.9	258953	464594	46629.3	345210	480856	521073	Det	Det	Det	Det	Imp	Det	Det	Imp	Det	Det	Det	1	1	1	1		1	1		1	1	1		Peak Found	Peak Found	Peak Found	Peak Found	Not Found	Peak Found	Peak Found	Not Found	High	Peak Found	Peak Found	Peak Found	Peak Found	Peak Found	Peak Found	Not Found	Peak Found	Peak Found	Not Found	High	Peak Found	Peak Found	Peak Found	Peak Found	High	Peak Found	High	High	2	2	0.7029	0.6066	0	0	1	1	1	1	1	1	689.842	689.842	-1.25	-1.25	-0.00086	-0.00086	44.7322	44.7322	8.716e-06	6.077e-06	5.84e-05	2.076e-06	1.18	1.437	2.11	221.89	221.89	46.06
FALSE		High	Unambiguous	AVALGKPILCLFRPQSGR	[R].AVALGKPILCLFRPQSGR.[V]	1xCarbamidomethyl [C10]	1xCarbamidomethyl [C10]	0.00126129	4.98541e-05	1.083	1	1	2	Q80VJ3	Q80VJ3 [97-114]			2'-deoxynucleoside 5'-phosphate N-hydrolase 1 OS=Mus musculus OX=10090 GN=Dnph1 PE=1 SV=2	Q80VJ3	0	1983.13	18	0.324	4.225	1.404	4.829	1.116	1.384	-1.62	2.08	0.49	2.27	0.16	0.47	0.572652	0.328319		0.2233			0.881443	0.928712		0.940316			136.95	142.89	132.12	103.72	101.95	101.55	17.6458	17.6458		17.6458			227	52.4	73.6	47	97.89	95.13	79.87	42.05	3	3	3	2	1.9	225.3	431.8	2.7	52	102.2	105.4	8	73.1	34.3	63.4		121836	345202									1654.79	199277	381926	2371.21	46029.8	90392.7	93223.7	7036.17	64625.5	30367.3	56067.9	Imp	Det	Det	Imp	Imp	Imp	Imp	Imp	Imp	Imp	Imp		1	1										Not Found	Peak Found	High	Not Found	Not Found	Not Found	Not Found	Not Found	Not Found	Not Found	Not Found	Not Found	Peak Found	High	Not Found	Not Found	Not Found	Not Found	Not Found	Not Found	Not Found	Not Found	High	Not Found	Not Found	Not Found	High	High	4	4	0.6731	0.3434	0	0	1	1	1	1	1	1	496.538	496.538	-0.99	-0.99	-0.00049	-0.00049	59.6947	59.6947	1.693e-05	1.146e-05	0.0003669	0.0002764	0.947	1.083	1.98	176.75	176.75	60.72
FALSE		High	Unambiguous	DLAWLR	[R].DLAWLR.[Q]			0.283202	0.00840187	0.259	1	1	2	Q80VJ3	Q80VJ3 [69-74]			2'-deoxynucleoside 5'-phosphate N-hydrolase 1 OS=Mus musculus OX=10090 GN=Dnph1 PE=1 SV=2	Q80VJ3	0	773.43	6	0.318	3.748	1.192	5.792	1.798	4.252	-1.65	1.91	0.25	2.53	0.85	2.09	0.549212	0.360411		0.178789			0.880458	0.928712		0.940316			94.69	94.69	56.65	103.4	87.82	134.57	17.6602	17.6602		17.6602			239.4	63.9	76.1	20.6	84.54	73.17	21.16	104.33	3	3	3	2	23.3	229.3	375.8	61.2	13.1	95.6	72.9	69.5	100.8	50.7	7.6		133076	322388									22109	217662	356684	58074	12436.4	90743.6	69223.9	65999.6	95676.2	48103.4	7259.39	Imp	Det	Det	Imp	Imp	Imp	Imp	Imp	Imp	Imp	Imp		1	1										Not Found	High	Peak Found	Not Found	Not Found	Not Found	Not Found	Not Found	Not Found	Not Found	Not Found	Not Found	High	Peak Found	Not Found	Not Found	Not Found	Not Found	Not Found	Not Found	Not Found	Not Found	High	Not Found	Not Found	Not Found	High	High	2	2	0.3855	0.4161	0	0	1	1	1	1	1	1	387.219	387.219	-0.65	-0.65	-0.00025	-0.00025	61.6939	61.6939	0.003141	0.002505	0.1099	0.09258	0.18	0.259	1.49	142.45	142.45	62.1
FALSE		High	Unambiguous	GEEAAGGDQFIHER	[R].GEEAAGGDQFIHER.[D]			3.98402e-09	2.30733e-05	2.838	1	1	6	Q80VJ3	Q80VJ3 [55-68]			2'-deoxynucleoside 5'-phosphate N-hydrolase 1 OS=Mus musculus OX=10090 GN=Dnph1 PE=1 SV=2	Q80VJ3	0	1515.68	14	0.089	0.265	0.071	14.339	55.997	1.315	-3.49	-1.92	-3.82	3.84	5.81	0.4	0.641122	0.674772	0.195964	0.305909	0.00139375	0.445524	0.892765	0.937082	0.961369	0.940316	0.0490065	0.962646	120.15	110.59	147.8	18.33	112.72	95.09	20.0478	21.6704	21.5751	19.307	21.3587	18.7315	81	306.3	7.2	5.5	4.28	95.22	120.97	18.03	3	3	3	2	72.8	78.7	78.2	516.2	295.7	1.6	2.5	6.9	36.6	4.6	6	648603	571868	839983	2634048	2.74519e+06				435264			865146	935359	929342	6.13333e+06	3.513e+06	18832.1	29349.5	82515.1	435264	55185.4	71317.8	Det	Det	Det	Det	Det	Imp	Imp	Imp	Det	Imp	Imp	2	2	2	1	1				1				Peak Found	High	High	Peak Found	Peak Found	Not Found	Not Found	Not Found	Peak Found	Not Found	Not Found	Peak Found	High	High	Peak Found	Peak Found	Not Found	Not Found	Not Found	Peak Found	Not Found	Not Found	High	Peak Found	Peak Found	Not Found	High	High	3	3	0.739	0.6631	0	0	1	1	1	1	1	1	505.9	505.9	2.84	2.84	0.00144	0.00144	22.7951	22.7951	8.716e-06	6.077e-06	1.976e-08	5.999e-15	2.188	2.838	3.77	300.14	300.14	25.67
FALSE		High	Unambiguous	AMTTFLSTLGAQCVIASR	[K].AMTTFLSTLGAQCVIASR.[N]			1.64318e-12	2.30733e-05	3.917	1	1	66	Q9CQ62	Q9CQ62 [74-91]			2,4-dienoyl-CoA reductase [(3E)-enoyl-CoA-producing], mitochondrial OS=Mus musculus OX=10090 GN=Decr1 PE=1 SV=1	Q9CQ62	0	1869.96	18	47.399	0.05	2.349	0.107	2.338	5.4	5.57	-4.33	1.23	-3.22	1.23	2.43	0.206502	0.391205	0.427081	0.457524	0.491499	0.264003	0.880458	0.928712	0.961369	0.940316	0.983819	0.962646	90.74	111.37	66.57	94.33	59.88	59.48	20.7563	19.426	21.1627	18.1336	19.7206	20.8807	5.1	103.6	243.4	47.8	97.29	52.2	12.91	56.5	3	3	3	2	4.5	11.7	0.8	58.7	91.5	166.1	257.5	215	202	27.7	64.5		63998.8		225734	640380	702223	1.70718e+06	1.63063e+06	1.80865e+06	147918	337954	40610.5	104678	7311.39	525617	819488	1.48733e+06	2.30533e+06	1.92491e+06	1.80865e+06	247682	577252	Imp	Det	Imp	Det	Det	Det	Det	Det	Det	Det	Det		1		2	3	3	4	4	4	2	2		Not Found	Peak Found	Not Found	High	High	High	High	High	High	High	High	Not Found	Peak Found	Not Found	High	High	High	High	High	High	High	High	Peak Found	High	High	High	High	High	2	2	0.7711	0.7533	0	0	1	1	1	1	1	1	935.481	935.487	-0.56	5.83	-0.00052	0.00546	95.6468	95.2256	8.716e-06	6.077e-06	2.179e-11	6.305e-16	3.048	3.217	3.81	454.79	454.79	95.2
FALSE		High	Unambiguous	AMTTFLSTLGAQCVIASR	[K].AMTTFLSTLGAQCVIASR.[N]	1xOxidation [M2]	1xOxidation [M2]	4.19689e-08	2.30733e-05	2.512	1	1	11	Q9CQ62	Q9CQ62 [74-91]			2,4-dienoyl-CoA reductase [(3E)-enoyl-CoA-producing], mitochondrial OS=Mus musculus OX=10090 GN=Decr1 PE=1 SV=1	Q9CQ62	0	1885.95	18	1.725	0.695	1.226	6.769	6.431	11.09	0.79	-0.53	0.29	2.76	2.68	3.47	0.766201	0.90824	0.612084	0.20575	0.237441	0.100379	0.935127	0.984217	0.961369	0.940316	0.9085	0.850296	23.61	35.9	31.58	322.59	212.93	339.63	18.6406	18.2544	18.8499	17.7686	18.1311	18.5472	91.6	132.5	162.5	13.5	20.49	52.65	15.59	132.47	3	3	3	2	70.3	86.9	106.3	125.7	153	44.1	154.1	165.4	121.3	70.6	2.3	123529	124456	225066	126512	280073		267442	328273	284231	98838.3		164770	203563	249010	294581	358406	103326	361148	387516	284231	165501	5411	Det	Det	Det	Det	Det	Imp	Det	Det	Det	Det	Imp	2	2	2	2	2		2	3	2	1			Peak Found	Peak Found	Peak Found	Peak Found	High	Not Found	High	High	High	Peak Found	Not Found	Peak Found	Peak Found	Peak Found	Peak Found	High	Not Found	High	High	High	Peak Found	Not Found	Peak Found	High	High	Peak Found	High	High	2	2	0.8352	0.7486	0	0	1	1	1	1	1	1	943.476	943.474	-3.02	-5.45	-0.00285	-0.00514	84.392	84.344	8.716e-06	6.077e-06	1.452e-07	5.803e-13	1.937	2.512	3.5	292.58	292.58	84.6
FALSE		High	Unambiguous	AMTTFLSTLGAQCVIASR	[K].AMTTFLSTLGAQCVIASR.[N]	1xCarbamidomethyl [C13]	1xCarbamidomethyl [C13]	1.17691e-13	2.30733e-05	4.282	1	1	18	Q9CQ62	Q9CQ62 [74-91]			2,4-dienoyl-CoA reductase [(3E)-enoyl-CoA-producing], mitochondrial OS=Mus musculus OX=10090 GN=Decr1 PE=1 SV=1	Q9CQ62	0	1926.98	18	48.414	0.071	3.164	0.145	2.219	7.39	5.6	-3.81	1.66	-2.79	1.15	2.89	0.307421	0.538528	0.416239	0.654801	0.533352	0.286051	0.880458	0.928712	0.961369	0.944244	0.987219	0.962646	39.9	55.51	55.51	39.75	39.96	17.35	22.2206	20.5329	22.5508	19.202	20.8267	22.3184	5.6	85.5	270.4	38.5	59.36	55.67	16.88	12.5	3	3	3	2	3.8	10.9	4.8	53.1	73	150.1	214.3	230.9	293.1	35.9	30.1		161640	104840	554602	1.38694e+06	1.72375e+06	3.85822e+06	4.75716e+06	7.12703e+06	521885	428512	91828.5	264381	115993	1.29138e+06	1.77485e+06	3.65097e+06	5.21005e+06	5.61569e+06	7.12703e+06	873875	731933	Imp	Det	Det	Det	Det	Det	Det	Det	Det	Det	Det		1	1	2	2	2	2	2	2	2	2		Not Found	Peak Found	Peak Found	High	High	High	High	High	High	Peak Found	Peak Found	Not Found	Peak Found	Peak Found	High	High	High	High	High	High	Peak Found	Peak Found	Peak Found	High	High	Peak Found	High	High	2	2	0.8057	0.6334	0	0	1	1	1	1	1	1	963.993	963.996	0.51	3.33	0.00049	0.0032	86.6484	86.3042	8.716e-06	6.077e-06	1.22e-12	6.305e-16	3.411	3.668	3.11	475.21	475.21	86.58
FALSE		High	Unambiguous	AMTTFLSTLGAQCVIASR	[K].AMTTFLSTLGAQCVIASR.[N]	1xCarbamidomethyl [C13]; 1xOxidation [M2]	1xCarbamidomethyl [C13]; 1xOxidation [M2]	1.05003e-12	2.30733e-05	3.979	1	1	10	Q9CQ62	Q9CQ62 [74-91]			2,4-dienoyl-CoA reductase [(3E)-enoyl-CoA-producing], mitochondrial OS=Mus musculus OX=10090 GN=Decr1 PE=1 SV=1	Q9CQ62	0	1942.97	18	5.911	0.351	2.077	0.541	1.483	3.081	2.56	-1.51	1.05	-0.89	0.57	1.62	0.451335	0.715428	0.415698	0.986163	0.773676	0.379226	0.880458	0.943942	0.961369	0.999177	0.999979	0.962646	30.43	43.79	62.15	16.36	43.65	28.66	19.1484	17.7686	19.2423	17.6303	17.8843	19.194	34.3	97.5	202.5	65.7	14.71	70.44	41.49	7.38	3	3	3	2	34.5	27.4	26.6	54.9	200.5	77.9	130.4	161.9	280.7	55.4	49.9	92119.2			84079.9	558707	131183	344342	488977	1.00066e+06	117875	104085	122874	97657.1	94782.5	195778	714971	277851	464991	577223	1.00066e+06	197376	177786	Det	Imp	Imp	Det	Det	Det	Det	Det	Det	Det	Det	1			1	2	1	1	2	2	1	1		Peak Found	Not Found	Not Found	Peak Found	High	Peak Found	Peak Found	High	High	Peak Found	Peak Found	Peak Found	Not Found	Not Found	Peak Found	High	Peak Found	Peak Found	High	High	Peak Found	Peak Found	Peak Found	High	High	Peak Found	High	High	2	2	0.7909	0.7071	0	0	1	1	1	1	1	1	971.991	971.991	1.04	1.04	0.00101	0.00101	76.3765	76.3765	8.716e-06	6.077e-06	1.33e-11	6.305e-16	3.11	3.979	3.79	450.07	450.07	76.6
FALSE		High	Unambiguous	ATAEEISSKTGNKVHAIR	[K].ATAEEISSKTGNKVHAIR.[C]			3.38351e-12	2.30733e-05	3.817	1	1	10	Q9CQ62	Q9CQ62 [98-115]			2,4-dienoyl-CoA reductase [(3E)-enoyl-CoA-producing], mitochondrial OS=Mus musculus OX=10090 GN=Decr1 PE=1 SV=1	Q9CQ62	2	1912.02	18	17.071	0.272	5.273	0.26	1.14	6.54	4.09	-1.88	2.4	-1.95	0.19	2.71	0.515346	0.743124	0.377783	0.771345	0.940411	0.386982	0.880458	0.949843	0.961369	0.959616	0.999979	0.962646	79.07	54	77.48	28.73	36.24	41.07	22.8639	19.6733	22.9345	19.7738	20.2866	22.9453	11.4	51	292.8	44.8	45.03	32.53	57.54	12.32	3	3	3	2	12	22.9	10.4	38.3	74.2	53.6	95.6	391.1	307.5	43.1	51.3	216787	337470	226748	396214	1.39646e+06	609345	1.7059e+06	7.98215e+06	7.40675e+06	619812	723533	289163	551973	250870	922578	1.78703e+06	1.29061e+06	2.3036e+06	9.42269e+06	7.40675e+06	1.03785e+06	1.23585e+06	Det	Det	Det	Det	Det	Det	Det	Det	Det	Det	Det	1	1	1	2	2	1	2	2	1	1	1		Peak Found	Peak Found	Peak Found	Peak Found	Peak Found	High	Peak Found	High	High	High	Peak Found	Peak Found	Peak Found	Peak Found	Peak Found	Peak Found	High	Peak Found	High	High	High	Peak Found	Peak Found	High	High	High	High	High	4	4	0.6946	0.7031	0	0	1	1	1	1	1	1	478.762	478.762	-0.19	-0.19	-9e-05	-9e-05	14.2901	14.2901	8.716e-06	6.077e-06	2.517e-10	6.305e-16	2.739	3.817	5.76	334.72	334.72	15.51
FALSE		High	Unambiguous	CDVRDPDMVHNTVLELIK	[R].CDVRDPDMVHNTVLELIK.[V]	1xCarbamidomethyl [C1]	1xCarbamidomethyl [C1]	4.18338e-15	2.30733e-05	4.744	1	1	16	Q9CQ62	Q9CQ62 [116-133]			2,4-dienoyl-CoA reductase [(3E)-enoyl-CoA-producing], mitochondrial OS=Mus musculus OX=10090 GN=Decr1 PE=1 SV=1	Q9CQ62	1	2154.07	18	35.216	0.082	3.9	0.13	1.252	3.864	5.14	-3.6	1.96	-2.94	0.32	1.95	0.399578	0.416746	0.320321	0.493251	0.883901	0.368986	0.880458	0.928712	0.961369	0.940316	0.999979	0.962646	81	81.81	106.7	80.05	88.52	52.55	20.6842	18.7552	20.9404	18.1475	19.2367	20.827	5.7	69.2	269.8	55.3	78.65	107.99	37.5	53.96	3	3	3	2	14.6	3.5	4.9	26.8	59.8	253.4	123.3	233.3	276.9	71.5	32	90153		36707.6	94815.8	384940	985091	751710	1.62732e+06	2.28059e+06	351499	154246	120251	28825	40612.7	220777	492604	2.08646e+06	1.01509e+06	1.921e+06	2.28059e+06	588570	263465	Det	Imp	Det	Det	Det	Det	Det	Det	Det	Det	Det	1		1	1	1	2	2	2	2	2	1		Peak Found	Not Found	Peak Found	Peak Found	High	High	High	High	High	Peak Found	High	Peak Found	Not Found	Peak Found	Peak Found	High	High	High	High	High	Peak Found	High	Peak Found	High	High	High	High	High	4	4	0.7841	0.7089	0	0	1	1	1	1	1	1	539.272	539.271	-0.97	-2.32	-0.00052	-0.00125	68.4175	68.0891	8.716e-06	6.077e-06	1.677e-13	6.305e-16	3.662	3.759	5.6	462.37	462.37	68.3
FALSE		High	Unambiguous	DPDMVHNTVLELIK	[R].DPDMVHNTVLELIK.[V]			3.44731e-14	2.30733e-05	4.452	1	1	36	Q9CQ62	Q9CQ62 [120-133]			2,4-dienoyl-CoA reductase [(3E)-enoyl-CoA-producing], mitochondrial OS=Mus musculus OX=10090 GN=Decr1 PE=1 SV=1	Q9CQ62	0	1623.84	14	30.63	0.069	2.64	0.114	1.446	3.546	4.94	-3.87	1.4	-3.14	0.53	1.83	0.416711	0.453601	0.611682	0.553331	0.836409	0.59576	0.880458	0.928712	0.961369	0.940316	0.999979	0.962646	38.05	54.99	82.07	36.46	51.83	23.17	23.3209	21.9304	23.7273	21.0892	22.4273	23.5311	6.2	90.9	240	62.9	28.91	76.96	16.74	20.32	3	3	3	2	5.4	8.8	5.5	51.9	80.6	221.6	233.9	212.7	166.9	48.2	64.4	240202	315808	293716	1.30998e+06	3.70301e+06	6.15029e+06	1.01843e+07	1.05958e+07	9.81361e+06	1.693e+06	2.21657e+06	320396	516542	324962	3.05027e+06	4.73871e+06	1.30265e+07	1.37526e+07	1.2508e+07	9.81361e+06	2.83485e+06	3.78608e+06	Det	Det	Det	Det	Det	Det	Det	Det	Det	Det	Det	2	1	1	2	2	2	2	2	2	1	2		Peak Found	Peak Found	Peak Found	High	High	High	High	High	High	High	High	Peak Found	Peak Found	Peak Found	High	High	High	High	High	High	High	High	Peak Found	High	High	High	High	High	2	3	0.7429	0.6722	0	0	1	1	1	1	1	1	812.426	541.952	1.76	0.39	0.00143	0.00021	78.6071	78.4374	8.716e-06	6.077e-06	3.27e-13	6.305e-16	3.578	3.237	3.6	557.2	557.2	78.8
FALSE		High	Unambiguous	DPDMVHNTVLELIK	[R].DPDMVHNTVLELIK.[V]	1xOxidation [M4]	1xOxidation [M4]	5.28029e-09	2.30733e-05	2.799	1	1	6	Q9CQ62	Q9CQ62 [120-133]			2,4-dienoyl-CoA reductase [(3E)-enoyl-CoA-producing], mitochondrial OS=Mus musculus OX=10090 GN=Decr1 PE=1 SV=1	Q9CQ62	0	1639.84	14	1.788	0.084	0.15	0.474	7.655	0.872	0.84	-3.58	-2.74	-1.08	2.94	-0.2		0.443266	0.533455		0.209117			0.928712	0.961369		0.881467		33.97	136.77	137.11	53.53	130.26	55.11		18.5583	18.5583		18.5583		24.8	296.5	44.3	34.4	51.22	98.38	40.08	68.15	3	3	3	2	26.3	22	7.9	263.1	593.2	20.4	40.6	17.5	39.4	51.6	18				190586	781820							44362.9	37130.2	13394.2	443775	1.00049e+06	34392	68408.3	29430.8	66378.5	87040.1	30434.1	Imp	Imp	Imp	Det	Det	Imp	Imp	Imp	Imp	Imp	Imp				1	1								Not Found	Not Found	Not Found	High	High	Not Found	Not Found	Not Found	High	Not Found	Not Found	Not Found	Not Found	Not Found	High	High	Not Found	Not Found	Not Found	High	Not Found	Not Found	Not Found	High	High	Not Found	High	High	3	3	0.7262	0.6997	0	0	1	1	1	1	1	1	547.285	547.285	2.29	2.29	0.00125	0.00125	66.7613	66.7613	8.716e-06	6.077e-06	2.077e-08	1.034e-14	2.182	2.799	3.43	296.7	296.7	66.45
FALSE		High	Unambiguous	EEWDIIEGLIR	[K].EEWDIIEGLIR.[K]			4.35772e-07	2.30733e-05	2.188	1	1	12	Q9CQ62	Q9CQ62 [320-330]			2,4-dienoyl-CoA reductase [(3E)-enoyl-CoA-producing], mitochondrial OS=Mus musculus OX=10090 GN=Decr1 PE=1 SV=1	Q9CQ62	0	1372.71	11	15.835	0.075	1.567	0.113	1.332	1.79	3.99	-3.74	0.65	-3.15	0.41	0.84	0.172292	0.33912	0.535572	0.399641	0.768096	0.496381	0.880458	0.928712	0.961369	0.940316	0.999979	0.962646	97.3	71.61	71.61	70.53	53.54	63.38	18.8003	18.4256	19.6251	17.6988	19.1075	19.3522	11	146.1	145.6	97.2	73.12	44.76	60.85	38.8	3	3	3	2	3.5	9.5	18.8	65.4	126.5	174.5	298.2	126.1	102.5	63.5	111.5				120066	422551	352098	943990	456525	438140	162144	279141	14772.7	40586.5	80502	279571	540734	745757	1.27474e+06	538913	438140	271503	476796	Imp	Imp	Imp	Det	Det	Det	Det	Det	Det	Det	Det				1	1	1	1	1	1	1	1		Not Found	Not Found	Not Found	Peak Found	High	High	High	High	High	Peak Found	High	Not Found	Not Found	Not Found	Peak Found	High	High	High	High	High	Peak Found	High	Not Found	High	High	High	High	High	2	2	0.6973	0.6547	0	0	1	1	1	1	1	1	686.858	686.858	-1.07	-1.07	-0.00074	-0.00074	102.371	102.371	8.716e-06	6.077e-06	9.36e-07	5.51e-11	1.702	2.188	2.78	290.2	290.2	102.74
FALSE		High	Unambiguous	EEWDIIEGLIRK	[K].EEWDIIEGLIRK.[T]			8.95972e-08	2.30733e-05	2.407	1	1	8	Q9CQ62	Q9CQ62 [320-331]			2,4-dienoyl-CoA reductase [(3E)-enoyl-CoA-producing], mitochondrial OS=Mus musculus OX=10090 GN=Decr1 PE=1 SV=1	Q9CQ62	1	1500.81	12	8.381	0.277	2.074	0.347	1.401	2.906	3.07	-1.85	1.05	-1.53	0.49	1.54	0.275844	0.569049	0.485291	0.357022	0.732789	0.283767	0.880458	0.928712	0.961369	0.940316	0.999979	0.962646	59.23	83.78	83.37	59.37	94.33	19.98	17.9812	16.7828	18.503	15.8273	17.3827	18.2736	24.5	99.1	205.6	70.7	69.61	80.48	23.16	5.12	3	3	3	2	21.3	54.4	15.2	31.3	86	196.5	178.4	240	154.2	63.6	59.2				22524.1	112752	155659	221605	341042	258749		58140.6	35706.2	91239.5	25513.3	52446.8	144288	329692	299251	402589	258749	106776	99308.8	Imp	Imp	Imp	Det	Det	Det	Det	Det	Det	Imp	Det				1	1	1	1	1	1		1		Not Found	Not Found	Not Found	Peak Found	High	High	High	Peak Found	High	Not Found	Peak Found	Not Found	Not Found	Not Found	Peak Found	High	High	High	Peak Found	High	Not Found	Peak Found	Not Found	High	High	Peak Found	High	High	3	3	0.6155	0.5875	0	0	1	1	1	1	1	1	500.94	500.94	-0.64	-0.64	-0.00032	-0.00032	84.846	84.846	8.716e-06	6.077e-06	1.142e-07	2.534e-12	1.967	2.407	2.57	280.45	280.45	84.71
FALSE		High	Unambiguous	EMIDRIPCGR	[K].EMIDRIPCGR.[L]			0.0353275	0.00127273	0.602	1	1	2	Q9CQ62	Q9CQ62 [261-270]			2,4-dienoyl-CoA reductase [(3E)-enoyl-CoA-producing], mitochondrial OS=Mus musculus OX=10090 GN=Decr1 PE=1 SV=1	Q9CQ62	1	1189.58	10	5.525	0.853	4.71	1.295	1.025	4.809	2.47	-0.23	2.24	0.37	0.04	2.27	0.6034	0.911347	0.225083	0.805836	0.840603	0.287249	0.884007	0.984664	0.961369	0.966627	0.999979	0.962646	59.59	94.08	59.59	213.17	108.76	115.69	20.7086	18.8035	20.7405	19.2963	19.3798	20.8863	47.3	55.5	261.3	35.9	14.09	70.65	61.04	121.09	3	3	3	2	51.2	45.2	38.5	14.2	53.1	86.7	77.7	350.5	250	9.5	123.3	231022	166438	209577		249503	246406	346042	1.78617e+06	1.50399e+06		434228	308151	272229	231873	85698.3	319287	521897	467287	2.10852e+06	1.50399e+06	57440	741696	Det	Det	Det	Imp	Det	Det	Det	Det	Det	Imp	Det	1	1	1		1	1	1	1	1		1		Peak Found	Peak Found	Peak Found	Not Found	Peak Found	Peak Found	Peak Found	High	Peak Found	Not Found	Peak Found	Peak Found	Peak Found	Peak Found	Not Found	Peak Found	Peak Found	Peak Found	High	Peak Found	Not Found	Peak Found	Peak Found	Peak Found	High	Peak Found	High	High	3	3	0.5313	0.4351	0	0	1	1	1	1	1	1	397.199	397.199	1.6	1.6	0.00063	0.00063	32.3953	32.3953	0.0007948	0.0005204	0.01296	0.01035	0.471	0.602	2.39	167.58	167.58	33.69
FALSE		High	Unambiguous	EMIDRIPCGR	[K].EMIDRIPCGR.[L]	1xCarbamidomethyl [C8]	1xCarbamidomethyl [C8]	0.0133823	0.000618498	0.746	1	1	6	Q9CQ62	Q9CQ62 [261-270]			2,4-dienoyl-CoA reductase [(3E)-enoyl-CoA-producing], mitochondrial OS=Mus musculus OX=10090 GN=Decr1 PE=1 SV=1	Q9CQ62	1	1246.6	10	100	0.026	2.683	0.035	1.34	4.846	6.64	-5.25	1.42	-4.83	0.42	2.28	1e-17	0.346864	0.490806	0.314733	0.859088	0.523233	7.36318e-17	0.928712	0.961369	0.940316	0.999979	0.962646	111.15	114.58	51.62	111.13	13.65	50.59		19.8272	22.8627	19.8616	20.6465	22.8669	1.9	74.2	268.4	55.4	120.95	39.97	42.54	4.44	3	3	3	2	0.1	7.3	1.8	70	126.4	63.5	134.1	339.2	253	53.9	50.6		120772		809464	2661886	807573	2.6756e+06	7742255	6817678	866991	798204	4016.06	197537	49444.6	1.88482e+06	3.40639e+06	1.71047e+06	3.61307e+06	9.1395e+06	6817678	1.45174e+06	1.3634e+06	Imp	Det	Imp	Det	Det	Det	Det	Det	Det	Det	Det		1		1	1	1	1	1	1	1	1		Not Found	Peak Found	Not Found	Peak Found	Peak Found	Peak Found	High	High	High	Peak Found	Peak Found	Not Found	Peak Found	Not Found	Peak Found	Peak Found	Peak Found	High	High	High	Peak Found	Peak Found	Peak Found	Peak Found	High	Peak Found	High	High	3	3	0.4631	0.5549	0	0	1	1	1	1	1	1	416.206	416.206	1.11	1.11	0.00046	0.00046	27.2577	27.2577	0.0001856	0.000246	0.003018	0.006134	0.672	0.746	1.73	196.23	196.23	28.62
FALSE		High	Unambiguous	EMIDRIPCGR	[K].EMIDRIPCGR.[L]	1xCarbamidomethyl [C8]; 1xOxidation [M2]	1xCarbamidomethyl [C8]; 1xOxidation [M2]	0.00224657	4.98541e-05	1.002	1	1	2	Q9CQ62	Q9CQ62 [261-270]			2,4-dienoyl-CoA reductase [(3E)-enoyl-CoA-producing], mitochondrial OS=Mus musculus OX=10090 GN=Decr1 PE=1 SV=1	Q9CQ62	1	1262.6	10	8.725	0.336	2.674	0.958	2.932	9.398	3.13	-1.57	1.42	-0.06	1.55	3.23	0.38945	0.70487	0.378115		0.455656	0.117518	0.880458	0.941961	0.961369		0.983819	0.885178	111.42	25.05	113.73	51.09	68.09	99.54	19.1172	16.855	19.3903		16.855	19.1172	28.7	93.8	250.8	26.7	46.94	46.33	82.15	29.75	3	3	3	2	26.7	32.3	11.1	33.2	92.9	87	57.8	232.7	475.6	20	30.7				41095.9	209292	118538	123521	568640	1.37168e+06			76931.8	93281.3	32130.5	95691	267829	251068	166799	671263	1.37168e+06	57687.9	88429.3	Imp	Imp	Imp	Det	Det	Det	Det	Det	Det	Imp	Imp				1	1	1	1	1	1				Not Found	Not Found	Not Found	Peak Found	Peak Found	Peak Found	Peak Found	Peak Found	High	Not Found	Not Found	Not Found	Not Found	Not Found	Peak Found	Peak Found	Peak Found	Peak Found	Peak Found	High	Not Found	Not Found	Not Found	Peak Found	High	Not Found	High	High	3	3	0.577	0.4839	0	0	1	1	1	1	1	1	421.538	421.538	0.4	0.4	0.00017	0.00017	20.1993	20.1993	4.71e-05	1.146e-05	0.001248	0.0008063	0.789	1.002	2.17	176.58	176.58	21.13
FALSE		High	Unambiguous	FDGGEEVFLSGEFNSLKK	[R].FDGGEEVFLSGEFNSLKK.[V]			1.91802e-10	2.30733e-05	3.258	1	1	6	Q9CQ62	Q9CQ62 [299-316]			2,4-dienoyl-CoA reductase [(3E)-enoyl-CoA-producing], mitochondrial OS=Mus musculus OX=10090 GN=Decr1 PE=1 SV=1	Q9CQ62	1	2002.98	18	28.047	0.058	1.616	0.791	12.248	22.074	4.81	-4.12	0.69	-0.34	3.61	4.46	0.247717	0.413495	0.605446		0.0941049	0.104884	0.880458	0.928712	0.961369		0.686483	0.85919	94.38	82.53	63.04	93.74	67.65	75.4	20.1941	19.4002	20.8511		19.4002	20.1941	11.5	159.5	219.6	9.4	67.15	58.65	53.46	65.49	3	3	3	2	1.9	10.6	12.1	51.2	146.8	209.2	338.2	202.2	108.3	5.3	14.3				153912	803516	691886	1.75393e+06	1.19959e+06	758386			13266.5	74409.3	84444.7	358381	1.02825e+06	1.46544e+06	2.36846e+06	1.41608e+06	758386	36780.8	100221	Imp	Imp	Imp	Det	Det	Det	Det	Det	Det	Imp	Imp				1	1	1	1	1	1				Not Found	Not Found	Not Found	Peak Found	High	Peak Found	High	High	Peak Found	Not Found	Not Found	Not Found	Not Found	Not Found	Peak Found	High	Peak Found	High	High	Peak Found	Not Found	Not Found	Not Found	High	High	Not Found	High	High	3	3	0.8375	0.7244	0	0	1	1	1	1	1	1	668.331	668.331	1.75	1.75	0.00117	0.00117	71.2846	71.2846	8.716e-06	6.077e-06	7.497e-10	6.305e-16	2.601	3.258	4.39	426.17	426.17	71.4
FALSE		High	Unambiguous	FFQPVLKPMLPPDAFQGK	[K].FFQPVLKPMLPPDAFQGK.[V]			1.95711e-11	2.30733e-05	3.574	1	1	63	Q9CQ62	Q9CQ62 [43-60]			2,4-dienoyl-CoA reductase [(3E)-enoyl-CoA-producing], mitochondrial OS=Mus musculus OX=10090 GN=Decr1 PE=1 SV=1	Q9CQ62	0	2060.1	18	36.442	0.039	1.669	0.063	1.857	3.5	5.19	-4.7	0.74	-4	0.89	1.81	0.611206	0.36224	0.694986	0.276022	0.72328	0.863762	0.885615	0.928712	0.961525	0.940316	0.999979	0.983602	115.85	62.12	121.01	61.53	39.15	20.6	25.7485	24.3969	26.192	23.5438	24.9548	25.9934	3.9	114.5	219.9	61.7	52.12	41.37	77.19	9.11	3	3	3	2	4.6	7.8	2.6	68.8	135.1	170.4	284.4	259.4	21.1	68.2	77.6	899647	1.25675e+06	630194	7.77626e+06	2.78045e+07	2.1191e+07	5.54732e+07	5.78655e+07	5.55368e+06	1.07271e+07	1.19646e+07	1.2e+06	2.05556e+06	697235	1.81069e+07	3.55812e+07	4.48832e+07	7.49097e+07	6.83085e+07	5.55368e+06	1.79621e+07	2.04366e+07	Det	Det	Det	Det	Det	Det	Det	Det	Det	Det	Det	4	5	3	4	7	4	5	5	7	4	7		Peak Found	Peak Found	Peak Found	High	High	High	High	High	High	High	High	Peak Found	Peak Found	Peak Found	High	High	High	High	High	High	High	High	Peak Found	High	High	High	High	High	3	3	0.836	0.7029	0	0	1	1	1	1	1	1	687.374	687.372	2.13	-1.66	0.00146	-0.00114	80.5743	80.9663	8.716e-06	6.077e-06	8.5e-11	6.305e-16	2.876	3.273	3.77	453.42	453.42	80.96
FALSE		High	Unambiguous	FFQPVLKPMLPPDAFQGK	[K].FFQPVLKPMLPPDAFQGK.[V]	1xOxidation [M9]	1xOxidation [M9]	1.45548e-11	2.30733e-05	3.615	1	1	106	Q9CQ62	Q9CQ62 [43-60]			2,4-dienoyl-CoA reductase [(3E)-enoyl-CoA-producing], mitochondrial OS=Mus musculus OX=10090 GN=Decr1 PE=1 SV=1	Q9CQ62	0	2076.1	18	12.292	0.284	3.49	0.305	1.063	3.682	3.62	-1.82	1.8	-1.71	0.09	1.88	0.561177	0.839626	0.464601	0.809817	0.920504	0.570059	0.881066	0.97012	0.961369	0.967129	0.999979	0.962646	18	34.71	45.33	14.96	34.34	12.09	23.5506	21.4775	23.6686	21.642	22.0426	23.7063	19.9	70	244.3	65.8	17.53	40.87	8.19	11.41	3	3	3	2	23	18.8	16.3	50.6	110.2	66.1	230.8	210.9	248.5	57.3	67.4	1.09641e+06	729386	936312	1.38187e+06	5.47402e+06	1.98361e+06	1.08591e+07	1.13503e+07	1.57933e+07	2.17639e+06	2.50793e+06	1.46246e+06	1.193e+06	1.03592e+06	3.21766e+06	7.00505e+06	4.20135e+06	1.46639e+07	1.33986e+07	1.57933e+07	3.64428e+06	4.28375e+06	Det	Det	Det	Det	Det	Det	Det	Det	Det	Det	Det	1	4	3	7	7	7	8	8	8	7	7		Peak Found	Peak Found	Peak Found	High	High	High	High	High	High	High	High	Peak Found	Peak Found	Peak Found	High	High	High	High	High	High	High	High	Peak Found	High	High	High	High	High	3	3	0.8102	0.6394	0	0	1	1	1	1	1	1	692.706	692.703	2.12	-1.37	0.00147	-0.00095	80.0936	72.2542	8.716e-06	6.077e-06	1.921e-11	6.305e-16	3.064	3.302	4.77	497.45	497.45	72.44
FALSE		High	Unambiguous	FFQPVLKPMLPPDAFQGKVAFITGGGTGLGK	[K].FFQPVLKPMLPPDAFQGKVAFITGGGTGLGK.[A]			1.13036e-11	2.30733e-05	3.65	1	1	1	Q9CQ62	Q9CQ62 [43-73]			2,4-dienoyl-CoA reductase [(3E)-enoyl-CoA-producing], mitochondrial OS=Mus musculus OX=10090 GN=Decr1 PE=1 SV=1	Q9CQ62	1	3218.74	31	1.342	1.214	2.563	3.901	2.99	6.933	0.42	0.28	1.36	1.96	1.58	2.79	0.715534		0.321793			0.109376	0.917953		0.961369			0.868597	138.04	128.52	135.72	129.95	62.19	134.43	18.8078		18.8078			18.8078	142.5	65.5	167.8	24.2	77.82	56.34	134.88	59.51	3	3	3	2	94.6	6.5	87.9	40.4	78	25.6	621.9	103.5	8.8	23.4	9.5							458898					94281.3	6499.17	87580.1	40224.7	77690	25460.2	619684	103104	8722.82	23292.2	9496.02	Imp	Imp	Imp	Imp	Imp	Imp	Det	Imp	Imp	Imp	Imp							1						Not Found	Not Found	Not Found	Not Found	Not Found	Not Found	High	Not Found	Not Found	Not Found	Not Found	Not Found	Not Found	Not Found	Not Found	Not Found	Not Found	High	Not Found	Not Found	Not Found	Not Found	Not Found	Not Found	High	Not Found	n/a	High		4		0.6538		0		1		1		1		805.447		6.7		0.00539		99.8103		6.077e-06		6.305e-16		3.65	4.68			99.92
FALSE		High	Unambiguous	FNIIQPGPIK	[R].FNIIQPGPIK.[T]			2.97991e-05	2.30733e-05	1.603	1	1	22	Q9CQ62	Q9CQ62 [235-244]			2,4-dienoyl-CoA reductase [(3E)-enoyl-CoA-producing], mitochondrial OS=Mus musculus OX=10090 GN=Decr1 PE=1 SV=1	Q9CQ62	0	1126.66	10	100	0.01	2.036	0.01	1.501	3.161	6.64	-6.64	1.03	-6.64	0.59	1.66	1e-17	1e-17	0.980054	1e-17	0.955194	0.869241	7.36318e-17	1.46669e-16	0.998208	1.89374e-16	0.999979	0.985077	68.08	120.9	43.23	68.21	61.15	9.94			25.805		24.6026	25.6341	0.3	108	219.8	71.9	130.25	51.5	9.68	4.91	3	3	3	2	0.3	2.3	0.2	45.1	103.1	145.5	246.9	209.4	209.9	66.3	71.1		332168		4.51345e+06	18775294	16013213	4.26114e+07	4.13534e+07	4.89146e+07	9.23097e+06	9699733	63998	543302	43858.1	1.05095e+07	2.40266e+07	3.39165e+07	5.75414e+07	4.88164e+07	4.89146e+07	1.54569e+07	1.65679e+07	Imp	Det	Imp	Det	Det	Det	Det	Det	Det	Det	Det		2		1	1	1	2	2	2	2	1		Not Found	Peak Found	Not Found	High	High	High	High	High	High	High	High	Not Found	Peak Found	Not Found	High	High	High	High	High	High	High	High	Peak Found	High	High	High	High	High	2	2	0.5874	0.6608	0	0	1	1	1	1	1	1	563.835	563.836	-0.13	2.69	-7e-05	0.00151	56.1716	56.0995	8.716e-06	6.077e-06	3.986e-05	2.024e-07	1.228	1.603	2.83	242.14	242.14	56.65
FALSE		High	Unambiguous	FNIIQPGPIKTK	[R].FNIIQPGPIKTK.[G]			1.665e-08	2.30733e-05	2.64	1	1	30	Q9CQ62	Q9CQ62 [235-246]			2,4-dienoyl-CoA reductase [(3E)-enoyl-CoA-producing], mitochondrial OS=Mus musculus OX=10090 GN=Decr1 PE=1 SV=1	Q9CQ62	1	1355.8	12	100	0.01	2.395	0.016	1.274	3.578	6.64	-6.63	1.26	-5.96	0.35	1.84	1e-17	0.237781	0.993127	0.0902399	0.906548	0.879434	7.36318e-17	0.928712	0.999967	0.940316	0.999979	0.986364	39.06	57.76	11.01	52.25	43.27	46.28		23.7951	26.2643	23.5683	24.6643	26.2259	0.9	97.9	234.5	66.7	51.12	21.64	5.6	44.28	3	3	3	2	0.9	1.7	0.7	66.7	102.9	95.5	220.3	245.7	228.7	47	89.9	202894	330938	193606	9.11609e+06	2.55854e+07	1.43532e+07	5.19146e+07	6.62476e+07	7.2796e+07	8.93736e+06	1.67497e+07	270633	541289	214203	2.12266e+07	3.27414e+07	3.04006e+07	7.01042e+07	7.82033e+07	7.2796e+07	1.49652e+07	2.86099e+07	Det	Det	Det	Det	Det	Det	Det	Det	Det	Det	Det	1	1	1	2	2	2	2	2	2	2	2		Peak Found	Peak Found	Peak Found	High	High	High	High	High	High	Peak Found	High	Peak Found	Peak Found	Peak Found	High	High	High	High	High	High	Peak Found	High	Peak Found	High	High	High	High	High	3	3	0.6812	0.6773	0	0	1	1	1	1	1	1	452.606	452.606	-0.19	-0.19	-8e-05	-8e-05	42.2807	42.2807	8.716e-06	6.077e-06	3.603e-08	9.693e-14	2.113	2.64	3.13	308.39	308.39	43.68
FALSE		High	Unambiguous	FNIIQPGPIKTK	[R].FNIIQPGPIKTK.[G]	1xAcetyl [K10]	1xAcetyl [K10]	0.0241299	0.000936132	0.659	1	1	4	Q9CQ62	Q9CQ62 [235-246]	Q9CQ62 1xAcetyl [K244]	Q9CQ62 1xAcetyl [K244]	2,4-dienoyl-CoA reductase [(3E)-enoyl-CoA-producing], mitochondrial OS=Mus musculus OX=10090 GN=Decr1 PE=1 SV=1	Q9CQ62	1	1397.82	12																																																																																																								No Quan Values	Not Found	Not Found	Not Found	Not Found	Not Found	Not Found	Not Found	High	High	Not Found	Not Found	Not Found	Not Found	Not Found	Not Found	Not Found	Not Found	Not Found	High	High	Not Found	Not Found	Not Found	Not Found	High	Not Found	High	High	2	2	0.2326	0.1196	0	0	1	1	1	1	1	1	699.41	699.41	-1.21	-1.21	-0.00084	-0.00084	61.2424	61.2424	0.0006116	0.0004236	0.00968	0.008369	0.512	0.659	1.84	187.67	187.67
FALSE		High	Unambiguous	FNIIQPGPIKTKGAFSR	[R].FNIIQPGPIKTKGAFSR.[L]			7.85568e-09	2.30733e-05	2.744	1	1	2	Q9CQ62	Q9CQ62 [235-251]			2,4-dienoyl-CoA reductase [(3E)-enoyl-CoA-producing], mitochondrial OS=Mus musculus OX=10090 GN=Decr1 PE=1 SV=1	Q9CQ62	2	1874.06	17																																																																																																								No Quan Values	Not Found	Not Found	Not Found	Not Found	Not Found	Not Found	Not Found	High	Not Found	Not Found	Not Found	Not Found	Not Found	Not Found	Not Found	Not Found	Not Found	Not Found	High	Not Found	Not Found	Not Found	Not Found	Not Found	High	Not Found	High	High	4	4	0.7715	0.6536	0	0	1	1	1	1	1	1	469.272	469.272	0.26	0.26	0.00012	0.00012	45.3914	45.3914	8.716e-06	6.077e-06	5.459e-08	2.246e-14	2.06	2.744	4.33	341.7	341.7
FALSE		High	Selected	GAAFLAITTIYAESGSGFVMPSSSAK	[K].GAAFLAITTIYAESGSGFVMPSSSAK.[S]			1.66958e-11	2.30733e-05	3.596	1	1	2	Q9CQ62	Q9CQ62 [189-214]			2,4-dienoyl-CoA reductase [(3E)-enoyl-CoA-producing], mitochondrial OS=Mus musculus OX=10090 GN=Decr1 PE=1 SV=1	Q9CQ62	0	2563.27	26	3.742	0.286	0.56	0.479	3.2	1.791	1.9	-1.81	-0.84	-1.06	1.68	0.84	0.575387	0.809711	0.94295	0.945834	0.367948	0.351311	0.881506	0.9647	0.992673	0.992922	0.965081	0.962646	139.71	145.66	145.91	133.04	146.86	61.35	19.4145	20.1048	19.787	19.0784	19.5346	18.3348	29.6	197.8	110.7	61.8	145.43	133.52	86.48	34.25	3	3	3	2	14.7	147.3	3.2	516	98.1	0.9	169.9	54.9	31.8	23.9	39.2		460866		1.13384e+06	392073		643726	237921	162747	73132	117510	75057.4	753801	16536.5	2.64014e+06	501732	4606.73	869272	280859	162747	122456	200716	Imp	Det	Imp	Det	Det	Imp	Det	Det	Det	Det	Det		1		2	1		2	1	1	1	1		Not Found	Peak Found	Not Found	High	Peak Found	Not Found	Peak Found	Peak Found	Peak Found	Peak Found	Peak Found	Not Found	Peak Found	Not Found	High	Peak Found	Not Found	Peak Found	Peak Found	Peak Found	Peak Found	Peak Found	Peak Found	High	Peak Found	Peak Found	n/a	High		3		0.7829		0		1		1		1		855.095		-1.68		-0.00143		102.932		6.077e-06		6.305e-16		3.596	5.25			103.56
FALSE		High	Unambiguous	GAAFLAITTIYAESGSGFVMPSSSAK	[K].GAAFLAITTIYAESGSGFVMPSSSAK.[S]	1xOxidation [M20]	1xOxidation [M20]	1.92948e-06	2.30733e-05	1.982	1	1	2	Q9CQ62	Q9CQ62 [189-214]			2,4-dienoyl-CoA reductase [(3E)-enoyl-CoA-producing], mitochondrial OS=Mus musculus OX=10090 GN=Decr1 PE=1 SV=1	Q9CQ62	0	2579.27	26	0.814	1.737	1.415	6.223	4.111	5.137	-0.3	0.8	0.5	2.64	2.04	2.36	0.837988	0.590598	0.584408	0.147886	0.0424116	0.0968886	0.95819	0.929161	0.961369	0.940316	0.476773	0.841566	41.31	35.63	57.26	89.4	102.57	88.54	18.1816	17.6046	17.4848	17.2567	15.3822	17.1024	158.8	91.3	129.2	20.7	37.19	25.53	47.08	94.63	3	3	3	2	186.8	83.8	154.4	88.8	107.6	63.5	174.2	61.2	125.6	45.2	8.9	156864		156336	42707.2	94138.3	33573.1	144446	58079.5	140713			209235	93826.4	172967	99443	120468	71109.1	195056	68561.1	140713	50570	10023.1	Det	Imp	Det	Det	Det	Det	Det	Det	Det	Imp	Imp	1		1	1	1	1	1	1	1				Peak Found	Not Found	Peak Found	High	High	Peak Found	Peak Found	Peak Found	Peak Found	Not Found	Not Found	Peak Found	Not Found	Peak Found	High	High	Peak Found	Peak Found	Peak Found	Peak Found	Not Found	Not Found	Peak Found	High	Peak Found	Not Found	n/a	High		3		0.6355		0		1		1		1		860.43		2.5		0.00215		99.3838		6.077e-06		9.806e-10		1.982	2.14			99.91
FALSE		High	Unambiguous	GAFSRLDPTGR	[K].GAFSRLDPTGR.[F]			0.000183708	2.30733e-05	1.351	1	1	20	Q9CQ62	Q9CQ62 [247-257]			2,4-dienoyl-CoA reductase [(3E)-enoyl-CoA-producing], mitochondrial OS=Mus musculus OX=10090 GN=Decr1 PE=1 SV=1	Q9CQ62	1	1176.61	11	88.966	0.043	3.805	0.047	1.236	3.809	6.48	-4.55	1.93	-4.42	0.31	1.93	0.26946	0.495685	0.481444	0.504253	0.881415	0.648898	0.880458	0.928712	0.961369	0.940316	0.999979	0.962646	84.56	84.56	34.33	87.57	69.07	46.45	22.7901	20.2252	22.9197	20.596	21.1122	22.9836	2.9	68.4	260.3	68.4	106.26	84.97	2.6	43.29	3	3	3	2	1.6	11.5	2.5	57.5	202.1	46.7	224.9	213.5	218.9	41.9	78.9		271922		953802	6.09756e+06	851404	6.42838e+06	6.98077e+06	8.45034e+06	966598	1.78364e+06	60485.9	444761	94984.2	2.22091e+06	7.80299e+06	1.8033e+06	8.68073e+06	8.24059e+06	8.45034e+06	1.61853e+06	3.04659e+06	Imp	Det	Imp	Det	Det	Det	Det	Det	Det	Det	Det		1		2	3	3	3	2	3	1	1		Not Found	Peak Found	Not Found	Peak Found	High	High	High	High	High	Peak Found	Peak Found	Not Found	Peak Found	Not Found	Peak Found	High	High	High	High	High	Peak Found	Peak Found	Peak Found	High	High	Peak Found	High	High	3	3	0.4567	0.2749	0	0	1	1	1	1	1	1	392.875	392.875	-0.04	-0.04	-2e-05	-2e-05	25.844	25.844	8.716e-06	6.077e-06	0.0001905	6.903e-06	1.03	1.351	2.51	213.14	213.14	27.61
FALSE		High	Unambiguous	GAFSRLDPTGRFEK	[K].GAFSRLDPTGRFEK.[E]			1.23473e-05	2.30733e-05	1.725	1	1	8	Q9CQ62	Q9CQ62 [247-260]			2,4-dienoyl-CoA reductase [(3E)-enoyl-CoA-producing], mitochondrial OS=Mus musculus OX=10090 GN=Decr1 PE=1 SV=1	Q9CQ62	2	1580.82	14	100	0.032	4.571	0.016	0.484	1.779	6.64	-4.95	2.19	-5.98	-1.05	0.83	1e-17	0.25759	0.350393	0.299954	0.578019	0.705683	7.36318e-17	0.928712	0.961369	0.940316	0.991814	0.966329	48.33	64.1	39.19	36.3	14.14	35.36		19.2197	22.2415	20.4629	20.9712	22.4659	1.9	59.6	216.7	121.8	53.91	31.25	28.98	7.14	3	3	3	2	0.7	2.6	2	34.4	60.6	65.4	167.4	299.1	220.1	130.1	117.6				291736	935119	610511	2.4487e+06	5.00684e+06	4.34794e+06	1.53529e+06	1360470	14415.8	51379.3	38748.7	679301	1.19666e+06	1.29308e+06	3.30667e+06	5.91043e+06	4.34794e+06	2.57078e+06	2.32379e+06	Imp	Imp	Imp	Det	Det	Det	Det	Det	Det	Det	Det				1	1	1	2	2	2	2	2		Not Found	Not Found	Not Found	Peak Found	Peak Found	High	Peak Found	Peak Found	High	Peak Found	High	Not Found	Not Found	Not Found	Peak Found	Peak Found	High	Peak Found	Peak Found	High	Peak Found	High	Not Found	High	High	High	High	High	3	3	0.5231	0.4567	0	0	1	1	1	1	1	1	527.612	527.612	1.3	1.3	0.00069	0.00069	36.9534	36.9534	8.716e-06	6.077e-06	1.53e-05	3.648e-08	1.349	1.725	3.35	321.11	321.11	38.07
FALSE		High	Unambiguous	LTPNGWK	[R].LTPNGWK.[T]			0.0834355	0.00260146	0.47	1	1	14	Q9CQ62	Q9CQ62 [156-162]			2,4-dienoyl-CoA reductase [(3E)-enoyl-CoA-producing], mitochondrial OS=Mus musculus OX=10090 GN=Decr1 PE=1 SV=1	Q9CQ62	0	815.441	7	100	0.01	1.8	0.01	1.895	3.412	6.64	-6.64	0.85	-6.64	0.92	1.77	1e-17	1e-17	0.925481	1e-17	0.776476	0.682822	7.36318e-17	1.46669e-16	0.989925	1.89374e-16	0.999979	0.964645	54.58	145.28	53.76	45.66	17.64	10.6			24.2244		23.1069	23.9736	0.5	120	216.1	63.3	53.33	85.66	25.77	1.01	3	3	3	2	1.2	0.4	0.6	1.5	136.2	152.4	262.7	245.1	156.3	71.3	72.4					7395875	5000009	13519655	14433756	10860590	2.96109e+06	2.94467e+06	80839.3	30387.1	39744.4	104781	9.46443e+06	1.05902e+07	1.82566e+07	1.70386e+07	10860590	4.95821e+06	5.02972e+06	Imp	Imp	Imp	Imp	Det	Det	Det	Det	Det	Det	Det					1	1	1	1	1	1	1		Not Found	Not Found	Not Found	Not Found	High	High	High	High	High	High	High	Not Found	Not Found	Not Found	Not Found	High	High	High	High	High	High	High	Not Found	High	High	High	High	High	2	2	0.5625	0.4794	0	0	1	1	1	1	1	1	408.224	408.224	-1.1	-1.1	-0.00045	-0.00045	21.6788	21.6788	0.001003	0.0009419	0.01958	0.0227	0.414	0.47	1.94	151.46	151.46	22.91
FALSE		High	Unambiguous	NIDVLKATAEEISSK	[R].NIDVLKATAEEISSK.[T]			1.06372e-13	2.30733e-05	4.296	1	1	32	Q9CQ62	Q9CQ62 [92-106]			2,4-dienoyl-CoA reductase [(3E)-enoyl-CoA-producing], mitochondrial OS=Mus musculus OX=10090 GN=Decr1 PE=1 SV=1	Q9CQ62	1	1617.87	15	100	0.01	1.877	0.01	1.409	2.237	6.64	-6.64	0.91	-6.64	0.5	1.16	1e-17	1e-17	0.794347	1e-17	0.993177	0.938957	7.36318e-17	1.46669e-16	0.971357	1.89374e-16	0.999979	0.9941	102.47	101.27	50.77	101.63	63.04	30.85			24.0157		23.1184	23.8037	0.6	111.4	209	79	106.41	63.11	23.65	26.78	3	3	3	2	0.6	2	0.1	37.2	117.5	175.7	220.6	145	231.4	68.8	101		85885.2		1.10146e+06	6323200	5.71168e+06	1.12487e+07	8.4614e+06	1.59386e+07	2.83056e+06	4.07129e+06	43383.3	140476	8708.65	2.56474e+06	8.09174e+06	1.20975e+07	1.51899e+07	9.98842e+06	1.59386e+07	4.73965e+06	6.95409e+06	Imp	Det	Imp	Det	Det	Det	Det	Det	Det	Det	Det		1		2	2	2	2	2	2	2	2		Not Found	Peak Found	Not Found	Peak Found	High	High	High	High	High	High	High	Not Found	Peak Found	Not Found	Peak Found	High	High	High	High	High	High	High	Peak Found	High	High	High	High	High	2	2	0.7075	0.5875	0	0	1	1	1	1	1	1	809.44	809.438	2.05	-0.28	0.00166	-0.00023	57.5551	57.3775	8.716e-06	6.077e-06	1.022e-12	6.305e-16	3.434	4.012	5.14	527.41	527.41	57.77
FALSE		High	Unambiguous	SGVEAMNKSLAAEWGR	[K].SGVEAMNKSLAAEWGR.[Y]			3.36417e-11	2.30733e-05	3.499	1	1	8	Q9CQ62	Q9CQ62 [215-230]			2,4-dienoyl-CoA reductase [(3E)-enoyl-CoA-producing], mitochondrial OS=Mus musculus OX=10090 GN=Decr1 PE=1 SV=1	Q9CQ62	1	1705.83	16	3.858	0.508	2.913	0.531	0.703	2.088	1.95	-0.98	1.54	-0.91	-0.51	1.06	0.743266	0.797532	0.421678	0.950826	0.785877	0.693752	0.928069	0.962444	0.961369	0.993485	0.999979	0.965994	69.1	113.14	95	68.92	94.88	10.01	21.4678	19.7271	21.4727	20.208	20.2196	21.6336	49.6	65.7	191.3	93.5	84.7	87.91	5.64	9.72	3	3	3	2	7.3	45.6	85.4	25.4	168.1	60.4	175.9	189.6	169.9	80.2	92.1	84338.1	429053	1.18803e+06	167681	2.02191e+06	438831	2.0051e+06	2471321	2.61485e+06	737446	829601	112495	701768	1.31442e+06	390442	2.58742e+06	929459	2.70764e+06	2.91732e+06	2.61485e+06	1.23482e+06	1.41702e+06	Det	Det	Det	Det	Det	Det	Det	Det	Det	Det	Det	1	1	1	1	1	1	1	1	1	2	2		Peak Found	Peak Found	Peak Found	Peak Found	High	Peak Found	High	Peak Found	High	Peak Found	Peak Found	Peak Found	Peak Found	Peak Found	Peak Found	High	Peak Found	High	Peak Found	High	Peak Found	Peak Found	Peak Found	High	High	Peak Found	High	High	3	3	0.7707	0.6053	0	0	1	1	1	1	1	1	569.281	569.283	-2.41	0.86	-0.00137	0.00049	46.045	45.7504	8.716e-06	6.077e-06	1.885e-10	6.305e-16	2.775	3.408	4.94	468.36	468.36	47.19
FALSE		High	Unambiguous	SLAAEWGR	[K].SLAAEWGR.[Y]			0.00143437	4.98541e-05	1.065	1	1	14	Q9CQ62	Q9CQ62 [223-230]			2,4-dienoyl-CoA reductase [(3E)-enoyl-CoA-producing], mitochondrial OS=Mus musculus OX=10090 GN=Decr1 PE=1 SV=1	Q9CQ62	0	889.453	8	100	0.01	2.957	0.01	0.86	2.712	6.64	-6.64	1.56	-6.64	-0.22	1.44	1e-17	1e-17	0.799842	1e-17	0.614006	0.887468	7.36318e-17	1.46669e-16	0.972231	1.89374e-16	0.99411	0.987247	107.22	107.22	48.24	105.87	44.27	38.28			26.2306		24.9809	26.2069	0.6	79	233.7	86.6	107.61	46.16	31.91	35.52	3	3	3	2	0.6	2.2	0.2	41.6	75.6	112.1	162.8	223.6	310.2	64.1	107.1	148445	437378		5799745	19200974	17196904	39166064	61541292	100791128	12436971	20371194	198005	715384	55071.2	1.35046e+07	2.45713e+07	3.64236e+07	5.28889e+07	7.26476e+07	100791128	2.08252e+07	3.47956e+07	Det	Det	Imp	Det	Det	Det	Det	Det	Det	Det	Det	1	1		1	1	1	1	1	1	1	1		Peak Found	Peak Found	Not Found	Peak Found	Peak Found	Peak Found	High	High	High	Peak Found	High	Peak Found	Peak Found	Not Found	Peak Found	Peak Found	Peak Found	High	High	High	Peak Found	High	Peak Found	Peak Found	High	High	High	High	2	2	0.4192	0.5045	0	0	1	1	1	1	1	1	445.229	445.229	-1.77	-1.77	-0.00079	-0.00079	32.6614	32.6614	3.257e-05	1.146e-05	0.0005913	0.0003526	0.885	1.065	2.22	233.54	233.54	33.43
FALSE		High	Unambiguous	VAFITGGGTGLGK	[K].VAFITGGGTGLGK.[A]			2.00297e-10	2.30733e-05	3.252	1	1	34	Q9CQ62	Q9CQ62 [61-73]			2,4-dienoyl-CoA reductase [(3E)-enoyl-CoA-producing], mitochondrial OS=Mus musculus OX=10090 GN=Decr1 PE=1 SV=1	Q9CQ62	0	1177.66	13	100	0.018	2.643	0.023	1.302	3.398	6.64	-5.79	1.4	-5.45	0.38	1.76	1e-17	0.273115	0.9849	0.0204195	0.83117	0.923554	7.36318e-17	0.928712	0.998814	0.339431	0.999979	0.992071	67.13	60.07	31.61	59.77	15.84	22.6		24.6224	27.3772	24.7399	25.6321	27.3952	1.7	91.2	235	72.1	88.1	16.79	31.91	11.73	3	3	3	2	2.4	1.4	0.1	79.4	98.4	71.2	188.2	328.5	204.5	57.7	68.2	1.32259e+06	641573		2.49064e+07	5.61488e+07	2.4555e+07	1.01795e+08	2.03262e+08	1.49417e+08	2.51843e+07	2.91551e+07	1.76415e+06	1.04937e+06	74496.7	5.79941e+07	7.18531e+07	5.20084e+07	1.37461e+08	2.39945e+08	1.49417e+08	4.21701e+07	4.97993e+07	Det	Det	Imp	Det	Det	Det	Det	Det	Det	Det	Det	1	1		2	2	2	2	2	2	2	2		Peak Found	Peak Found	Not Found	High	High	High	High	High	High	High	High	Peak Found	Peak Found	Not Found	High	High	High	High	High	High	High	High	Peak Found	High	High	High	High	High	2	2	0.4894	0.3762	0	0	1	1	1	1	1	1	589.333	589.333	0.17	0.17	0.0001	0.0001	46.7611	46.7611	8.716e-06	6.077e-06	1.379e-09	6.305e-16	2.524	3.252	3.19	326.54	326.54	47.92
FALSE		High	Unambiguous	VAGHPDVVINNAAGNFISPSER	[K].VAGHPDVVINNAAGNFISPSER.[L]			6.30512e-16	2.30733e-05	6.217	1	1	18	Q9CQ62	Q9CQ62 [134-155]			2,4-dienoyl-CoA reductase [(3E)-enoyl-CoA-producing], mitochondrial OS=Mus musculus OX=10090 GN=Decr1 PE=1 SV=1	Q9CQ62	0	2264.14	22	100	0.01	2.403	0.01	1.185	2.765	6.64	-6.64	1.26	-6.64	0.24	1.47	1e-17	1e-17	0.905239	1e-17	0.883501	0.951593	7.36318e-17	1.46669e-16	0.987652	1.89374e-16	0.999979	0.995777	131.1	137.28	71.35	131.05	53.02	12.62			25.965		24.8274	25.8126	0.3	94.1	226.2	79.4	143.4	60.9	11.27	11.65	3	3	3	2	0.3	0	2.2	56.1	87.6	183.6	228.9	210.5	182.5	68.1	80.3			530142	6392638	1.81683e+07	2.30137e+07	4.49979e+07	4.73321e+07	4.84429e+07	10790642	1.24778e+07	67868.8	9866.15	586540	1.48851e+07	2.32497e+07	4.87438e+07	6.07641e+07	5.58741e+07	4.84429e+07	1.80685e+07	2.13131e+07	Imp	Imp	Det	Det	Det	Det	Det	Det	Det	Det	Det			1	2	2	3	3	3	3	1	2		Not Found	Not Found	High	High	High	High	High	High	High	High	High	Not Found	Not Found	High	High	High	High	High	High	High	High	High	High	High	High	High	n/a	High		3		0.7561		0		1		1		1		755.386		1.2		0.0009		53.4137		6.077e-06		6.305e-16		3.493	5.33			54.77
FALSE		High	Unambiguous	VTKEEWDIIEGLIR	[K].VTKEEWDIIEGLIR.[K]			1.37408e-06	2.30733e-05	2.029	1	1	18	Q9CQ62	Q9CQ62 [317-330]			2,4-dienoyl-CoA reductase [(3E)-enoyl-CoA-producing], mitochondrial OS=Mus musculus OX=10090 GN=Decr1 PE=1 SV=1	Q9CQ62	1	1700.92	14	100	0.014	2.195	0.017	0.886	1.448	6.64	-6.21	1.13	-5.85	-0.17	0.53	1e-17	0.157005	0.347074	0.1717	0.945874	0.58857	7.36318e-17	0.928712	0.961369	0.940316	0.999979	0.962646	98.8	113.43	90.42	35.98	70.53	52.25		18.7867	20.2578	18.5593	19.6775	20.1798	2.1	105.7	172.9	119.3	83.09	72.8	72.67	6.44	3	3	3	2	1.7	2.3	0.1	30	88.4	168.9	370.6	144.6	93.5	104.5	95.4				84333.7	452230	521706	1.79585e+06	801492	612037	408334	365409	11301.4	14939.1	623.931	196370	578715	1.10499e+06	2.42508e+06	946136	612037	683738	624148	Imp	Imp	Imp	Det	Det	Det	Det	Det	Det	Det	Det				1	1	1	1	1	1	1	1		Not Found	Not Found	Not Found	High	Peak Found	High	High	High	High	High	High	Not Found	Not Found	Not Found	High	Peak Found	High	High	High	High	High	High	Not Found	High	High	High	High	High	3	3	0.577	0.4719	0	0	1	1	1	1	1	1	567.645	567.645	-1.34	-1.34	-0.00076	-0.00076	85.5238	85.5238	8.716e-06	6.077e-06	2.38e-06	5.093e-10	1.584	2.029	3.03	306.16	306.16	85.8
FALSE		High	Unambiguous	VTKEEWDIIEGLIRK	[K].VTKEEWDIIEGLIRK.[T]			0.00103233	4.98541e-05	1.111	1	1	4	Q9CQ62	Q9CQ62 [317-331]			2,4-dienoyl-CoA reductase [(3E)-enoyl-CoA-producing], mitochondrial OS=Mus musculus OX=10090 GN=Decr1 PE=1 SV=1	Q9CQ62	2	1829.02	15	6.583	0.301	5.961	0.535	1.777	6.015	2.72	-1.73	2.58	-0.9	0.83	2.59	0.266412	0.679695	0.131699	0.890678	0.685462	0.224166	0.880458	0.938002	0.961369	0.981425	0.999979	0.962646	100.27	113	110.89	141.49	134.31	257.22	18.2718	17.0351	18.7821	17.1741	18.1063	18.8249	42.9	47.3	282.2	27.5	81.46	115.56	51.54	134.77	3	3	3	2	54.1	38.6	3.3	42.6	10.8	180	270.4	254.2	82.3	3.8	159.8						134304	316485	340326	130034		147886	85441.6	61031.9	5140.27	67394.2	17050.6	284461	427373	401745	130034	6080.12	252601	Imp	Imp	Imp	Imp	Imp	Det	Det	Det	Det	Imp	Det						1	2	2	1		1		Not Found	Not Found	Not Found	Not Found	Not Found	High	Peak Found	Peak Found	High	Not Found	Peak Found	Not Found	Not Found	Not Found	Not Found	Not Found	High	Peak Found	Peak Found	High	Not Found	Peak Found	Not Found	High	High	Peak Found	High	High	4	4	0.5871	0.5144	0	0	1	1	1	1	1	1	458.009	458.009	-2.16	-2.16	-0.00099	-0.00099	72.0201	72.0201	4.014e-05	1.146e-05	0.0008313	0.0001906	0.842	1.111	2.43	230.77	230.77	72.39
FALSE		High	Unambiguous	YGMRFNIIQPGPIK	[R].YGMRFNIIQPGPIK.[T]			4.52985e-05	2.30733e-05	1.545	1	1	4	Q9CQ62	Q9CQ62 [231-244]			2,4-dienoyl-CoA reductase [(3E)-enoyl-CoA-producing], mitochondrial OS=Mus musculus OX=10090 GN=Decr1 PE=1 SV=1	Q9CQ62	1	1633.89	14	19.07	0.63	11.481	0.072	0.113	1.353	4.25	-0.67	3.52	-3.8	-3.15	0.44	0.242227		0.123825	0.389831	0.257168	0.710131	0.880458		0.961369	0.940316	0.919589	0.966504	69.47	67.25	79.74	23.3	52.25	60.26	19.6003		19.6003	18.4061	18.4061	20.1234	11.2	17.7	213.4	157.7	29.19	57.53	56.08	20.04	3	3	3	2	12.1	16.6	9.2	8	19.2	29.9	92	338.4	230.5	147.7	196.5							234942	988834	794843	304189	396692	41679.6	57104.6	31882.9	27634.2	66114.5	103140	317260	1.16729e+06	794843	509351	677582	Imp	Imp	Imp	Imp	Imp	Imp	Det	Det	Det	Det	Det							1	1	1	1	1		Not Found	Not Found	Not Found	Not Found	Not Found	Not Found	Peak Found	High	High	Peak Found	Peak Found	Not Found	Not Found	Not Found	Not Found	Not Found	Not Found	Peak Found	High	High	Peak Found	Peak Found	Not Found	Not Found	High	Peak Found	High	High	3	3	0.7279	0.683	0	0	1	1	1	1	1	1	545.302	545.302	1.25	1.25	0.00068	0.00068	60.0084	60.0084	8.716e-06	6.077e-06	3.759e-05	4.507e-07	1.235	1.545	3.47	263.51	263.51	59.67
FALSE		High	Unambiguous	YGMRFNIIQPGPIKTK	[R].YGMRFNIIQPGPIKTK.[G]			2.01494e-06	2.30733e-05	1.976	1	1	14	Q9CQ62	Q9CQ62 [231-246]			2,4-dienoyl-CoA reductase [(3E)-enoyl-CoA-producing], mitochondrial OS=Mus musculus OX=10090 GN=Decr1 PE=1 SV=1	Q9CQ62	2	1863.03	16	100	0.011	1.856	0.01	0.925	1.674	6.64	-6.54	0.89	-6.64	-0.11	0.74	1e-17	0.228505	0.814322	1e-17	0.825533	0.996014	7.36318e-17	0.928712	0.973561	1.89374e-16	0.999979	0.999966	88.01	129.27	69.06	85.39	69.94	45.37		21.0546	23.3148		22.2475	23.4146	1.1	101.3	188.1	109.5	104.34	76.98	20.35	40.41	3	3	3	2	1.1	0	2.7	26.5	187.5	100.2	147.3	222.8	186	80.7	145.2	36183.4		107349	508588	6.55506e+06	2.11576e+06	4.88103e+06	8.44277e+06	8318156	2.1556e+06	3.80383e+06	48263.6	2016.51	118769	1.18424e+06	8.38845e+06	4.48126e+06	6.59123e+06	9.96643e+06	8318156	3.60946e+06	6.49725e+06	Det	Imp	Det	Det	Det	Det	Det	Det	Det	Det	Det	1		1	1	2	3	1	3	2	3	2		Peak Found	Not Found	Peak Found	Peak Found	High	Peak Found	High	High	High	High	High	Peak Found	Not Found	Peak Found	Peak Found	High	Peak Found	High	High	High	High	High	Peak Found	High	High	High	High	High	4	4	0.6597	0.6932	0	0	1	1	1	1	1	1	466.513	466.513	-0.24	-0.24	-0.00011	-0.00011	48.6569	48.6569	8.716e-06	6.077e-06	4.986e-06	1.075e-09	1.49	1.976	4.4	280.64	280.64	50.53
FALSE		High	Unambiguous	YGMRFNIIQPGPIKTK	[R].YGMRFNIIQPGPIKTK.[G]	1xOxidation [M3]	1xOxidation [M3]	0.00030869	2.30733e-05	1.279	1	1	4	Q9CQ62	Q9CQ62 [231-246]			2,4-dienoyl-CoA reductase [(3E)-enoyl-CoA-producing], mitochondrial OS=Mus musculus OX=10090 GN=Decr1 PE=1 SV=1	Q9CQ62	2	1879.03	16	22.234	0.108	3.083	1.79	15.961	52.472	4.47	-3.21	1.62	0.84	4	5.71	0.319023	0.390092	0.389924		0.0920701	0.0541046	0.880458	0.928712	0.961369		0.68191	0.681221	134.95	68.31	141.39	69.44	37.52	36.99	20.7416	17.8145	20.9198		17.8145	20.7416	9.3	85.6	300	5.2	59.99	35.99	83.83	15.68	3	3	3	2	4.1	17.2	11.6	106.7	124.3	57.5	8.2	374	383.3	7.2	5.8				230508	488866	136662		1.59391e+06	1928643			20715.5	86741.2	58125.8	536734	625597	289454	41354.1	1.88156e+06	1928643	36304.3	29057.9	Imp	Imp	Imp	Det	Det	Det	Imp	Det	Det	Imp	Imp				1	1	1		1	1				Not Found	Not Found	Not Found	Peak Found	Peak Found	Peak Found	Not Found	High	High	Not Found	Not Found	Not Found	Not Found	Not Found	Peak Found	Peak Found	Peak Found	Not Found	High	High	Not Found	Not Found	Not Found	Peak Found	High	Not Found	High	High	4	4	0.8152	0.6103	0	0	1	1	1	1	1	1	470.513	470.513	1.25	1.25	0.00059	0.00059	39.0464	39.0464	8.716e-06	6.077e-06	0.0001129	1.875e-05	1.096	1.279	3.9	310.48	310.48	40.73
FALSE		High	Unambiguous	DTLELCQFLNNDLAATVAR	[K].DTLELCQFLNNDLAATVAR.[Y]	1xCarbamidomethyl [C6]	1xCarbamidomethyl [C6]	2.6513e-06	2.30733e-05	1.938	1	1	2	Q8R519	Q8R519 [88-106]			2-amino-3-carboxymuconate-6-semialdehyde decarboxylase OS=Mus musculus OX=10090 GN=Acmsd PE=1 SV=2	Q8R519	0	2164.07	19																																																																																																								No Quan Values	High	Not Found	Not Found	Not Found	Not Found	Not Found	Not Found	Not Found	Not Found	Not Found	Not Found	High	Not Found	Not Found	Not Found	Not Found	Not Found	Not Found	Not Found	Not Found	Not Found	Not Found	High	Not Found	Not Found	Not Found	High	High	3	3	1	0.6759	0	0	1	1	1	1	1	1	722.031	722.031	4.4	4.4	0.00317	0.00317	104.141	104.141	8.716e-06	6.077e-06	1.865e-06	1.838e-09	1.615	1.938	2.53	250.15	250.15
FALSE		High	Unambiguous	GVTVQALSTVPVMFSYWAKPK	[K].GVTVQALSTVPVMFSYWAKPK.[D]			7.13031e-11	2.30733e-05	3.395	1	1	1	Q8R519	Q8R519 [67-87]			2-amino-3-carboxymuconate-6-semialdehyde decarboxylase OS=Mus musculus OX=10090 GN=Acmsd PE=1 SV=2	Q8R519	0	2309.24	21	0.432	1.426	0.852	2.213	1.425	1.236	-1.21	0.51	-0.23	1.15	0.51	0.31	0.930916	0.836781	0.623005	0.644652	0.802437	0.503655	0.984477	0.969549	0.961369	0.943497	0.999979	0.962646	84.25	39.38	56.74	55.92	36.1	65.31	18.8545	18.7387	16.6176	18.7606	16.1091	16.7107	131.3	96.5	104.9	67.4	107.82	26.42	40.84	33.29	3	3	3	2	473.5	70.8	88.7	65.2	84.7	49.7	30.6	70.9	72.2	35.8	57.9	405428			31991.2				68564.6			38695.2	540785	80858.5	101329	74490.9	96785.6	56717	34944.8	80938.4	82453.3	40905.8	66094.5	Det	Imp	Imp	Det	Imp	Imp	Imp	Det	Imp	Imp	Det	1			1				1			1		High	Not Found	Not Found	Peak Found	Not Found	Not Found	Not Found	Peak Found	Not Found	Not Found	Peak Found	High	Not Found	Not Found	Peak Found	Not Found	Not Found	Not Found	Peak Found	Not Found	Not Found	Peak Found	High	Peak Found	Peak Found	Peak Found	n/a	High		3		0.7024		0		1		1		1		770.418		1.65		0.00127		95.5298		6.077e-06		6.305e-16		3.395	4.2			95.91
FALSE		High	Unambiguous	LLTDVIGK	[K].LLTDVIGK.[D]			0.00519643	0.000263905	0.883	1	1	2	Q8R519	Q8R519 [276-283]			2-amino-3-carboxymuconate-6-semialdehyde decarboxylase OS=Mus musculus OX=10090 GN=Acmsd PE=1 SV=2	Q8R519	0	858.529	8																																																																																																								No Quan Values	High	Not Found	Not Found	Not Found	Not Found	Not Found	Not Found	Not Found	Not Found	Not Found	Not Found	High	Not Found	Not Found	Not Found	Not Found	Not Found	Not Found	Not Found	Not Found	Not Found	Not Found	High	Not Found	Not Found	Not Found	High	High	2	2	0.2606	0.1777	0	0	1	1	1	1	1	1	429.769	429.769	1.07	1.07	0.00046	0.00046	46.7006	46.7006	9.155e-05	8.859e-05	0.001818	0.002836	0.739	0.883	1.97	163.97	163.97
FALSE		High	Selected	RFVGLGTLPMQAPELAVEEMER	[R].RFVGLGTLPMQAPELAVEEMER.[C]			5.90069e-12	2.30733e-05	3.74	1	1	1	Q8R519	Q8R519 [110-131]			2-amino-3-carboxymuconate-6-semialdehyde decarboxylase OS=Mus musculus OX=10090 GN=Acmsd PE=1 SV=2	Q8R519	1	2473.26	22	1.689	0.809	1.367	1.397	1.354	1.719	0.76	-0.31	0.45	0.48	0.44	0.78	0.723361	0.941823		0.762206			0.92072	0.990754		0.957916			136.01	136.01	51.43	128.03	88.23	61.16	18.9845	18.9845		18.9845			86.2	106.5	145.6	61.7	151.36	57.32	44.07	46.8	3	3	3	2	604.6	50	6.4	18.5	61.7	75.6	84.4	89	34.1	50.4	25.3	518672											691835	57171.4	7361.92	21172.6	70638.2	86466.5	96582.4	101878	38991	57706	29008.5	Det	Imp	Imp	Imp	Imp	Imp	Imp	Imp	Imp	Imp	Imp	1												High	Not Found	Not Found	Not Found	Not Found	Not Found	Not Found	Not Found	Not Found	Not Found	Not Found	High	Not Found	Not Found	Not Found	Not Found	Not Found	Not Found	Not Found	Not Found	Not Found	Not Found	High	Not Found	Not Found	Not Found	n/a	High		3		0.7117		0		1		1		1		825.091		-0.34		-0.00028		90.0396		6.077e-06		6.305e-16		3.74	4.37			91.05
FALSE		High	Unambiguous	VIQQNCWDPEVR	[R].VIQQNCWDPEVR.[I]	1xCarbamidomethyl [C6]	1xCarbamidomethyl [C6]	1.04272e-07	2.30733e-05	2.386	1	1	6	Q8R519	Q8R519 [48-59]			2-amino-3-carboxymuconate-6-semialdehyde decarboxylase OS=Mus musculus OX=10090 GN=Acmsd PE=1 SV=2	Q8R519	0	1543.73	12	0.024	94.241	1.121	4.014	0.048	0.084	-5.41	6.56	0.16	2.01	-4.39	-3.57	0.409617	0.264594		0.544498	0.0632511	0.41012	0.880458	0.928712		0.940316	0.575012	0.962646	92.08	105.83	145.79	85.73	98.34	103.75	20.4229	20.4229		20.7557	18.4767	18.4767	303.1	3.2	12.4	81.3	49.59	99.05	84.45	76.11	3	3	3	2	462.4	262.3	172.6	2.8	9.7	1.2	10.7	0.2	10.9	38.6	128.5	3.03838e+06	1.40569e+06	1.36756e+06							201877	659158	4.05277e+06	2.29918e+06	1.51305e+06	24396.8	85239.9	10622.5	94131.8	1591.62	95543.3	338035	1.12589e+06	Det	Det	Det	Imp	Imp	Imp	Imp	Imp	Imp	Det	Det	2	2	1							1	1		High	High	High	Not Found	Not Found	Not Found	Not Found	Not Found	Not Found	Peak Found	Peak Found	High	High	High	Not Found	Not Found	Not Found	Not Found	Not Found	Not Found	Peak Found	Peak Found	High	Not Found	Not Found	Peak Found	High	High	2	2	0.7922	0.7417	0	0	1	1	1	1	1	1	772.37	772.37	0.23	0.23	0.00018	0.00018	41.9877	41.9877	8.716e-06	6.077e-06	3.118e-07	3.42e-12	1.84	2.386	3.6	334.41	334.41	43.56
FALSE		High	Unambiguous	YLGSFYTDSLVHDPLSLK	[K].YLGSFYTDSLVHDPLSLK.[L]			2.05861e-11	2.30733e-05	3.567	1	1	2	Q8R519	Q8R519 [258-275]			2-amino-3-carboxymuconate-6-semialdehyde decarboxylase OS=Mus musculus OX=10090 GN=Acmsd PE=1 SV=2	Q8R519	0	2055.04	18	0.214	2.748	0.589	5.932	1.388	0.733	-2.22	1.46	-0.76	2.57	0.47	-0.45	0.760902	0.702631		0.553295			0.933785	0.941961		0.940316			77.03	90.94	69.51	124.55	97.07	104.92	19.8173	19.8173		19.8173			165.2	105.2	62.3	67.3	137.75	46.99	37.15	102.45	3	3	3	2	735.8	56.2	60.1	20.4	56.6	38.3	26.8	22.7	12	9.8	61.3	923837											1.23227e+06	94100.1	100664	34244.6	94749.4	64150.9	44876.6	37947.4	20155.2	16407.8	102678	Det	Imp	Imp	Imp	Imp	Imp	Imp	Imp	Imp	Imp	Imp	1												High	Not Found	Not Found	Not Found	Not Found	Not Found	Not Found	Not Found	Not Found	Not Found	Not Found	High	Not Found	Not Found	Not Found	Not Found	Not Found	Not Found	Not Found	Not Found	Not Found	Not Found	High	Not Found	Not Found	Not Found	High	High	3	3	1	0.794	0	0	1	1	1	1	1	1	685.686	685.686	0.37	0.37	0.00025	0.00025	81.6741	81.6741	8.716e-06	6.077e-06	4.388e-11	6.305e-16	2.959	3.567	4.03	440.31	440.31	82.58
FALSE		High	Unambiguous	ALDLLMESNAIIQSMAAK	[K].ALDLLMESNAIIQSMAAK.[T]			5.52107e-13	2.30733e-05	4.068	1	2	20	O88986	O88986 [306-323]			2-amino-3-ketobutyrate coenzyme A ligase, mitochondrial OS=Mus musculus OX=10090 GN=Gcat PE=1 SV=2	O88986; E9PWY6	0	1919	18	28.065	0.178	4.976	0.307	1.637	9.226	4.81	-2.49	2.31	-1.7	0.71	3.21	0.276434	0.575124	0.240046	0.758878	0.683459	0.208806	0.880458	0.928712	0.961369	0.957498	0.999979	0.962646	58.47	95.57	106	72.42	88.31	58.48	20.5897	18.7608	20.8328	17.761	18.9652	20.6502	8.9	65.7	285.8	39.5	73.12	87.37	68.56	54.91	3	3	3	2	18.1	5.1	6.3	10.3	46.3	101.8	506.3	201.2	144.3	41.9	18.5	119723		49852		318321	422977	3.30106e+06	1.50077e+06	1.27056e+06	220414	95208.6	159694	45271.7	55155.4	90262.6	407352	895881	4.45767e+06	1.77162e+06	1.27056e+06	369074	162624	Det	Imp	Det	Imp	Det	Det	Det	Det	Det	Det	Det	1		1		2	2	2	2	2	2	1		Peak Found	Not Found	Peak Found	Not Found	Peak Found	High	High	High	High	High	High	Peak Found	Not Found	Peak Found	Not Found	Peak Found	High	High	High	High	High	High	Peak Found	High	High	High	High	High	2	3	0.7779	0.7377	0	0	1	1	1	1	1	1	960.005	640.34	3.01	3.51	0.00289	0.00225	104.709	104.707	8.716e-06	6.077e-06	3.084e-12	6.305e-16	3.294	3.207	5.3	559.51	559.51	105.26
FALSE		High	Unambiguous	ALDLLMESNAIIQSMAAK	[K].ALDLLMESNAIIQSMAAK.[T]	1xOxidation [M6]	1xOxidation [M6]	1.74352e-11	2.30733e-05	3.59	1	2	6	O88986	O88986 [306-323]			2-amino-3-ketobutyrate coenzyme A ligase, mitochondrial OS=Mus musculus OX=10090 GN=Gcat PE=1 SV=2	O88986; E9PWY6	0	1934.99	18	6.43	0.803	4.801	1.318	1.869	8.172	2.68	-0.32	2.26	0.4	0.9	3.03	0.323027	0.799709	0.199158	0.45391	0.617155	0.096224	0.880458	0.962842	0.961369	0.940316	0.99411	0.840452	83.94	146.38	101.48	103.2	118.49	63.97	18.6174	16.8723	18.7715	15.1872	16.3349	18.4769	45	56	269	30	79.4	103.95	56.64	48.11	3	3	3	2	63.3	40.4	5.7	50.3	0.6	115.9	406.8	118.3	241.5	38.4	18.9		37308.6				82660.8	455096	151420	364839			95571.3	61022.7	8685.4	75995.7	964.262	175078	614551	178746	364839	57941.2	28524.3	Imp	Det	Imp	Imp	Imp	Det	Det	Det	Det	Imp	Imp		1				1	2	1	2				Not Found	Peak Found	Not Found	Not Found	Not Found	Peak Found	High	Peak Found	High	Not Found	Not Found	Not Found	Peak Found	Not Found	Not Found	Not Found	Peak Found	High	Peak Found	High	Not Found	Not Found	Peak Found	Peak Found	High	Not Found	High	High	2	2	0.5935	0.5745	0	0	1	1	1	1	1	1	967.999	967.999	-0.6	-0.6	-0.00058	-0.00058	103.147	103.147	8.716e-06	6.077e-06	5.189e-11	6.305e-16	2.938	3.59	3.29	486.38	486.38	103.75
FALSE		High	Unambiguous	ALGGASGGYTTGPEPLVSLLR	[K].ALGGASGGYTTGPEPLVSLLR.[Q]			6.32375e-14	2.30733e-05	4.368	1	3	10	O88986	O88986 [263-283]			2-amino-3-ketobutyrate coenzyme A ligase, mitochondrial OS=Mus musculus OX=10090 GN=Gcat PE=1 SV=2	O88986; A0A2R8VHE4; E9PWY6	0	2016.08	21	9.262	0.393	3.644	0.283	0.607	2.362	3.21	-1.35	1.87	-1.82	-0.72	1.24	0.425539	0.829388	0.344416	0.803148	0.823603	0.564888	0.880458	0.968413	0.961369	0.965927	0.999979	0.962646	42.63	84.98	98.86	31.63	81.41	49.28	20.7418	19.0708	20.9445	19.3134	19.8051	21.0149	23.5	59.8	218	98.6	28.87	78.12	52.16	28.86	3	3	3	2	18.3	19.7	30.3	19.8	50	113.2	361	182.1	137.4	67	101.3	143041	125492	285668	88884.5	407625	557927	2.79115e+06	1.61045e+06	1.43485e+06	417530	619204	190797	205257	316058	206966	521634	1.18171e+06	3.7691e+06	1.90108e+06	1.43485e+06	699136	1.05765e+06	Det	Det	Det	Det	Det	Det	Det	Det	Det	Det	Det	1	1	2	1	1	2	2	2	2	2	2		Peak Found	Peak Found	Peak Found	Peak Found	High	High	High	High	High	High	High	Peak Found	Peak Found	Peak Found	Peak Found	High	High	High	High	High	High	High	Peak Found	High	High	High	n/a	High		2		0.7794		0		1		1		1		1008.54		-2.04		-0.00205		87.2256		6.077e-06		6.305e-16		3.718	4.08			87.1
FALSE		High	Unambiguous	CILDSELEGIR	[R].CILDSELEGIR.[G]	1xCarbamidomethyl [C1]	1xCarbamidomethyl [C1]	9.02467e-08	2.30733e-05	2.406	1	2	4	O88986	O88986 [26-36]			2-amino-3-ketobutyrate coenzyme A ligase, mitochondrial OS=Mus musculus OX=10090 GN=Gcat PE=1 SV=2	O88986; E9PWY6	0	1304.65	11	100	0.016	3.042	0.025	0.855	2.614	6.64	-5.97	1.61	-5.33	-0.23	1.39	1e-17	0.311842	0.557063	0.295405	0.872865	0.590758	7.36318e-17	0.928712	0.961369	0.940316	0.999979	0.962646	36.8	86.9	14.68	36.72	14.79	5.8		20.2658	22.3695	20.0903	21.1807	22.3306	2.2	76.3	232.2	89.3	83.85	58.59	7.16	5.3	3	3	3	2	2	0.1	2.7	62.9	69.1	166.9	227.3	210.2	197.1	77.9	83.9				630456	1.26071e+06	1.84043e+06	3.9317e+06	4.15808e+06	4603667	1.08597e+06	1.14745e+06	46824	2304.47	62285.3	1.468e+06	1.61332e+06	3.89809e+06	5.30928e+06	4.90849e+06	4603667	1.81841e+06	1.95994e+06	Imp	Imp	Imp	Det	Det	Det	Det	Det	Det	Det	Det				1	1	1	1	1	1	1	1		Not Found	Not Found	Not Found	Peak Found	High	Peak Found	Peak Found	High	Peak Found	Peak Found	Peak Found	Not Found	Not Found	Not Found	Peak Found	High	Peak Found	Peak Found	High	Peak Found	Peak Found	Peak Found	Not Found	High	High	Peak Found	High	High	2	2	0.6475	0.6577	0	0	1	1	1	1	1	1	652.828	652.828	-2.55	-2.55	-0.00166	-0.00166	63.5727	63.5727	8.716e-06	6.077e-06	2.597e-07	2.56e-12	1.863	2.406	3.33	316.67	316.67	63.25
FALSE		High	Unambiguous	CILDSELEGIRGAGTWK	[R].CILDSELEGIRGAGTWK.[S]	1xCarbamidomethyl [C1]	1xCarbamidomethyl [C1]	6.72998e-11	2.30733e-05	3.403	1	2	10	O88986	O88986 [26-42]			2-amino-3-ketobutyrate coenzyme A ligase, mitochondrial OS=Mus musculus OX=10090 GN=Gcat PE=1 SV=2	O88986; E9PWY6	1	1904.95	17	62.013	0.068	4.498	0.062	0.913	4.393	5.95	-3.87	2.17	-4	-0.13	2.14	0.314915	0.383538	0.271078	0.450604	0.957222	0.47484	0.880458	0.928712	0.961369	0.940316	0.999979	0.962646	33.56	29.44	46.55	23.62	34.17	19.21	21.7166	19.1917	21.9477	19.2182	20.205	21.9517	3.9	57.3	275.9	62.8	28.54	42.06	19.37	7.32	3	3	3	2	3.3	5.5	3.8	55.3	45	97.3	266.1	300.1	202.4	57.5	63.8				404372	598776	782178	3.35565e+06	4330151	3446319	584871	635962	55574	94454.4	64343.2	941572	766248	1.65668e+06	4.53139e+06	5.11161e+06	3446319	979342	1.08627e+06	Imp	Imp	Imp	Det	Det	Det	Det	Det	Det	Det	Det				1	1	1	1	1	1	1	1		Not Found	Not Found	Not Found	Peak Found	Peak Found	High	High	High	High	High	Peak Found	Not Found	Not Found	Not Found	Peak Found	Peak Found	High	High	High	High	High	Peak Found	Not Found	High	High	High	High	High	3	3	0.7202	0.5753	0	0	1	1	1	1	1	1	635.655	635.656	-1.06	-0.64	-0.00068	-0.00041	68.277	68.24	8.716e-06	6.077e-06	1.707e-10	6.305e-16	2.788	3.291	3.72	421.91	421.91	67.84
FALSE		High	Unambiguous	CILDSELEGIRGAGTWKSER	[R].CILDSELEGIRGAGTWKSER.[V]	1xCarbamidomethyl [C1]	1xCarbamidomethyl [C1]	2.74475e-07	2.30733e-05	2.252	1	2	6	O88986	O88986 [26-45]			2-amino-3-ketobutyrate coenzyme A ligase, mitochondrial OS=Mus musculus OX=10090 GN=Gcat PE=1 SV=2	O88986; E9PWY6	2	2277.13	20	4.867	1.249	15.883	0.37	0.298	2.365	2.28	0.32	3.99	-1.43	-1.75	1.24	0.421638	0.841245	0.0586394	0.87505	0.549132	0.436479	0.880458	0.970512	0.915419	0.979076	0.989024	0.962646	97.7	142.26	128.02	120.54	112.41	151.61	19.2073	18.5198	19.2371	19.0091	19.0431	19.5539	48.4	14.8	235.4	101.4	101.68	146.28	17.12	109.08	3	3	3	2	7.5	106.9	36.4	6	11.2	148	177.4	214.1	152.4	27.4	212.6		181620				194232	365178	504208	423699		345970	20804.2	297061	101313	16661.1	31048.3	411391	493128	595202	423699	76285.8	590945	Imp	Det	Imp	Imp	Imp	Det	Det	Det	Det	Imp	Det		1				1	1	2	1		1		Not Found	Peak Found	Not Found	Not Found	Not Found	Peak Found	High	High	High	Not Found	Peak Found	Not Found	Peak Found	Not Found	Not Found	Not Found	Peak Found	High	High	High	Not Found	Peak Found	Peak Found	Peak Found	High	Peak Found	High	High	4	4	0.5504	0.5552	0	0	1	1	1	1	1	1	570.038	570.038	-0.05	-0.05	-3e-05	-3e-05	58.5571	58.5571	8.716e-06	6.077e-06	8.15e-07	2.246e-11	1.719	2.252	3.35	206.81	206.81	57.96
FALSE		High	Unambiguous	FICGTQSIHKNLEAK	[R].FICGTQSIHKNLEAK.[I]	1xCarbamidomethyl [C3]	1xCarbamidomethyl [C3]	8.60482e-06	2.30733e-05	1.775	1	3	6	O88986	O88986 [101-115]			2-amino-3-ketobutyrate coenzyme A ligase, mitochondrial OS=Mus musculus OX=10090 GN=Gcat PE=1 SV=2	O88986; A0A2R8VHE4; E9PWY6	1	1745.9	15	1.193	12.12	18.641	40.961	2.258	36.843	0.25	3.6	4.22	5.36	1.18	5.2	0.966053	0.463637	0.0778615	0.189381	0.555489	0.0807742	0.99311	0.928712	0.961369	0.940316	0.989265	0.793911	84.72	108.34	117.23	89.66	66.46	48.06	21.5868	20.6083	20.9801	20.3537	17.9801	20.7875	176	9.7	210	4.3	80.76	116.44	35.54	39.04	3	3	3	2	154.2	58.6	360.5	8.5	4.8	47.2	90.1	184.3	183.9	2.8	5	1339908	415092	3777202			258557	773277	1.80988e+06	2.13205e+06			1.78725e+06	678933	4.17903e+06	98313.9	56017.2	547632	1.04421e+06	2.13651e+06	2.13205e+06	32864.8	57929.4	Det	Det	Det	Imp	Imp	Det	Det	Det	Det	Imp	Imp	1	1	1			2	1	2	2				Peak Found	Peak Found	Peak Found	Not Found	Not Found	Peak Found	Peak Found	High	High	Not Found	Not Found	Peak Found	Peak Found	Peak Found	Not Found	Not Found	Peak Found	Peak Found	High	High	Not Found	Not Found	Peak Found	Peak Found	High	Not Found	High	High	3	3	0.6052	0.5209	0	0	1	1	1	1	1	1	582.638	582.638	-0.64	-0.64	-0.00037	-0.00037	20.8628	20.8628	8.716e-06	6.077e-06	5.485e-06	1.807e-08	1.478	1.775	2.15	222.82	222.82	21.43
FALSE		High	Unambiguous	GIFVIGFSYPVVPK	[K].GIFVIGFSYPVVPK.[G]			7.65474e-07	2.30733e-05	2.11	1	1	6	O88986	O88986 [367-380]			2-amino-3-ketobutyrate coenzyme A ligase, mitochondrial OS=Mus musculus OX=10090 GN=Gcat PE=1 SV=2	O88986	0	1522.87	14	27.362	0.151	3.041	0.172	1.236	3.563	4.77	-2.73	1.6	-2.54	0.31	1.83	0.328853	0.481912	0.316164	0.441065	0.877697	0.436116	0.880458	0.928712	0.961369	0.940316	0.999979	0.962646	98.82	73.61	51.74	69.4	28.66	28.33	19.8823	17.814	20.1908	17.3339	18.5938	20.11	11.9	78.9	239.9	69.3	90.73	27.88	64.36	15.15	3	3	3	2	16.4	8.7	0.8	57.4	54.7	88.2	448.2	149.5	174.7	45.3	56.2				136460	236400	230428	1.8365e+06	700537	966413	149839	182138	90636.3	47934.8	4252.6	317745	302519	488054	2.47996e+06	826962	966413	250898	311106	Imp	Imp	Imp	Det	Det	Det	Det	Det	Det	Det	Det				2	1	1	2	1	1	1	1		Not Found	Not Found	Not Found	Peak Found	Peak Found	Peak Found	High	Peak Found	High	Peak Found	Peak Found	Not Found	Not Found	Not Found	Peak Found	Peak Found	Peak Found	High	Peak Found	High	Peak Found	Peak Found	Not Found	Peak Found	High	Peak Found	High	High	2	2	0.5438	0.5981	0	0	1	1	1	1	1	1	761.937	761.937	-0.49	-0.49	-0.00037	-0.00037	98.1248	98.1248	8.716e-06	6.077e-06	9.575e-07	1.635e-10	1.699	2.11	3.11	312.6	312.6	98.23
FALSE		High	Unambiguous	GTDELLGVMDQVTIINSTLGK	[R].GTDELLGVMDQVTIINSTLGK.[A]			1.14026e-10	2.30733e-05	3.33	1	3	4	O88986	O88986 [242-262]			2-amino-3-ketobutyrate coenzyme A ligase, mitochondrial OS=Mus musculus OX=10090 GN=Gcat PE=1 SV=2	O88986; A0A2R8VHE4; E9PWY6	0	2204.15	21	3.516	0.658	2.314	0.561	0.853	1.974	1.81	-0.6	1.21	-0.83	-0.23	0.98	0.279066	0.818616	0.249931	0.600522	0.768692	0.339712	0.880458	0.96598	0.961369	0.941496	0.999979	0.962646	85.55	53.2	85.55	53.18	24.13	85.54	16.9462	15.3288	17.3532	15.4467	16.389	17.3831	51.2	77.8	179.9	91.2	41.49	29.51	116.61	2.39	3	3	3	2	49.7	31.8	21.5	72	48.4	41.6	562.2	112	47.4	57.7	55.8				41154.8			554258	126272	63045.2	45877.1	43476.9	66121.1	42396.6	28624.6	95828.2	64429.1	55417.1	748457	149060	63045.2	76819.3	74262	Imp	Imp	Imp	Det	Imp	Imp	Det	Det	Det	Det	Det				1			1	1	1	1	1		Not Found	Not Found	Not Found	High	Not Found	Not Found	High	High	Peak Found	Peak Found	High	Not Found	Not Found	Not Found	High	Not Found	Not Found	High	High	Peak Found	Peak Found	High	Not Found	High	High	High	n/a	High		3		0.7243		0		1		1		1		735.387		-0.55		-0.0004		104.579		6.077e-06		6.305e-16		3.33	4.97			105.2
FALSE		High	Unambiguous	HLDMADLEAK	[R].HLDMADLEAK.[L]			0.000150114	2.30733e-05	1.379	1	3	2	O88986	O88986 [175-184]			2-amino-3-ketobutyrate coenzyme A ligase, mitochondrial OS=Mus musculus OX=10090 GN=Gcat PE=1 SV=2	O88986; A0A2R8VHE4; E9PWY6	0	1142.55	10	22.138	0.049	1.775	0.081	1.402	2.265	4.47	-4.36	0.83	-3.63	0.49	1.18	0.441218	0.441014	0.576715	0.514384	0.812857	0.606474	0.880458	0.928712	0.961369	0.940316	0.999979	0.962646	96.34	65.45	93.31	86.21	75.93	42.91	21.0476	20.077	21.4277	19.7739	20.5637	21.3163	8.4	102.9	185.2	103.6	87.28	95.06	33.24	48.69	3	3	3	2	5.7	2.4	15.7	323.7	70.6	68.6	213	127.1	121.8	49.7	101.8			226315	2.21563e+06	879730	516226	2.51381e+06	1716282	1.94113e+06	472719	950031	91519.2	37906.3	250391	5.15905e+06	1.12578e+06	1.09338e+06	3.39459e+06	2.02602e+06	1.94113e+06	791549	1.62273e+06	Imp	Imp	Det	Det	Det	Det	Det	Det	Det	Det	Det			1	1	1	1	1	1	1	1	1		Not Found	Not Found	Peak Found	Peak Found	Peak Found	High	Peak Found	Peak Found	Peak Found	Peak Found	Peak Found	Not Found	Not Found	Peak Found	Peak Found	Peak Found	High	Peak Found	Peak Found	Peak Found	Peak Found	Peak Found	Peak Found	High	Peak Found	Peak Found	High	High	2	2	0.5704	0.5953	0	0	1	1	1	1	1	1	571.777	571.777	-3.33	-3.33	-0.0019	-0.0019	32.4021	32.4021	8.716e-06	6.077e-06	9.176e-05	4.638e-06	1.123	1.379	2.57	249.4	249.4	33.57
FALSE		High	Unambiguous	KGIFVIGFSYPVVPK	[K].KGIFVIGFSYPVVPK.[G]			1.42038e-08	2.30733e-05	2.662	1	1	14	O88986	O88986 [366-380]			2-amino-3-ketobutyrate coenzyme A ligase, mitochondrial OS=Mus musculus OX=10090 GN=Gcat PE=1 SV=2	O88986	1	1650.96	15	21.025	0.146	2.703	0.224	1.517	3.964	4.39	-2.77	1.43	-2.16	0.6	1.99	0.340805	0.524245	0.380951	0.539465	0.719258	0.377015	0.880458	0.928712	0.961369	0.940316	0.999979	0.962646	55.69	39.35	38.06	37.6	21.72	33.33	19.8315	17.9526	20.1785	17.326	18.6731	20.0655	13.3	91	236.1	59.6	71.73	26.03	37.99	17.59	3	3	3	2	16.2	2.1	12	60.8	81.8	103.5	339.6	212.1	164.3	60.6	47.2				135537	331796	253679	1306290	932993	853168	188047	143552	83899.2	10842.6	62134.8	315596	424597	537302	1.76398e+06	1.10137e+06	853168	314876	245198	Imp	Imp	Imp	Det	Det	Det	Det	Det	Det	Det	Det				1	1	1	1	1	1	1	1		Not Found	Not Found	Not Found	High	Peak Found	High	High	High	High	High	High	Not Found	Not Found	Not Found	High	Peak Found	High	High	High	High	High	High	Not Found	High	High	High	High	High	3	3	1	0.7751	0	0	1	1	1	1	1	1	550.993	550.993	1.3	1.3	0.00072	0.00072	79.9605	79.9605	8.716e-06	6.077e-06	2.812e-08	7.052e-14	2.144	2.662	3.69	335.16	335.16	79.78
FALSE		High	Unambiguous	IRVQISAVHSEEDIDR	[R].IRVQISAVHSEEDIDR.[C]			0.0768179	0.00236393	0.483	1	1	2	O88986	O88986 [385-400]			2-amino-3-ketobutyrate coenzyme A ligase, mitochondrial OS=Mus musculus OX=10090 GN=Gcat PE=1 SV=2	O88986	1	1866.97	16	1.001	0.023	0.019	2.959	100	1.992	0	-5.46	-5.72	1.57	6.64	0.99		0.32397	0.113914		1e-17			0.928712	0.961369		6.58774e-16		81.27	68.38	37.97	118.82	161.17	150.02		19.6523	19.6523				8.6	379.4	8.8	3.2	79.23	34.59	40.08	119.05	3	3	3	2	3.7	19.6	7.8	346.2	226.1	465.3	3.7	8.9	8	9.8	0.8				693426	824026	1.02473e+06						17363.2	91294.4	36590.9	1.61463e+06	1.0545e+06	2.17041e+06	17386.4	41304.2	37478.5	45906.2	3942.6	Imp	Imp	Imp	Det	Det	Det	Imp	Imp	Imp	Imp	Imp				1	1	1							Not Found	Not Found	Not Found	Peak Found	High	Peak Found	Not Found	Not Found	Not Found	Not Found	Not Found	Not Found	Not Found	Not Found	Peak Found	High	Peak Found	Not Found	Not Found	Not Found	Not Found	Not Found	Not Found	High	Not Found	Not Found	High	High	3	3	0.3726	0.3465	0	0	1	1	1	1	1	1	622.991	622.991	-4.59	-4.59	-0.00286	-0.00286	31.8695	31.8695	0.001467	0.000864	0.03786	0.0207	0.325	0.483	2.02	137.44	137.44	33.24
FALSE		High	Unambiguous	LSSQMADDMLK	[R].LSSQMADDMLK.[K]			0.000257804	2.30733e-05	1.304	1	2	2	O88986	O88986 [355-365]			2-amino-3-ketobutyrate coenzyme A ligase, mitochondrial OS=Mus musculus OX=10090 GN=Gcat PE=1 SV=2	O88986; E9PWY6	0	1238.58	11	20.539	0.161	2.757	0.161	1.004	2.4	4.36	-2.64	1.46	-2.63	0.01	1.26	0.438704	0.555937	0.389771	0.677992	0.9736	0.593101	0.880458	0.928712	0.961369	0.946618	0.999979	0.962646	74.49	47.35	47.35	46.13	27.72	31.51	21.0115	19.2217	21.2045	19.4661	19.9697	21.2704	14.1	88	210.3	87.6	82.9	27.2	51.69	10.88	3	3	3	2	12.3	1	17.9	52.2	91.8	76.6	368.1	183.2	143.8	70.6	82.4	116556		204593	282915	906049	456973	3.44287e+06	1.95955e+06	1.81622e+06	532834	609403	155469	12466.8	226358	658761	1.15946e+06	967886	4.64916e+06	2.31319e+06	1.81622e+06	892208	1.04091e+06	Det	Imp	Det	Det	Det	Det	Det	Det	Det	Det	Det	1		1	1	1	1	1	1	1	1	1		Peak Found	Not Found	Peak Found	Peak Found	Peak Found	Peak Found	Peak Found	High	Peak Found	Peak Found	Peak Found	Peak Found	Not Found	Peak Found	Peak Found	Peak Found	Peak Found	Peak Found	High	Peak Found	Peak Found	Peak Found	Peak Found	Peak Found	High	Peak Found	High	High	2	2	0.5831	0.3944	0	0	1	1	1	1	1	1	619.791	619.791	-1.42	-1.42	-0.00088	-0.00088	43.6128	43.6128	8.716e-06	6.077e-06	0.0001436	1.321e-05	1.066	1.304	2.13	200.79	200.79	44.87
FALSE		High	Unambiguous	LSSQMADDMLKK	[R].LSSQMADDMLKK.[G]			1.4855e-07	2.30733e-05	2.337	1	2	4	O88986	O88986 [355-366]			2-amino-3-ketobutyrate coenzyme A ligase, mitochondrial OS=Mus musculus OX=10090 GN=Gcat PE=1 SV=2	O88986; E9PWY6	1	1366.67	12	0.026	19.497	0.447	4.739	0.243	0.106	-5.24	4.29	-1.16	2.24	-2.04	-3.24	0.190317	0.267021	0.954311	0.597592	0.272122	0.473315	0.880458	0.928712	0.994028	0.941145	0.930686	0.962646	71.84	44.3	54.27	48.32	37.93	37.62	23.2114	23.2185	19.2668	23.4354	21.1092	21.0782	311.4	16	6.9	65.7	40.28	30.87	59.93	5.26	3	3	3	2	191.1	283.7	432.7	14.6	20.8	11.3	14.6	6.3	5.1	57.7	62.1	7.78185e+06	9421197	21238952	339423	880761	290082	588204	291348	274503	1.87097e+06	1.97573e+06	1.03799e+07	1.54095e+07	2.34984e+07	790340	1.1271e+06	614403	794296	343927	274503	3.13285e+06	3.37471e+06	Det	Det	Det	Det	Det	Det	Det	Det	Det	Det	Det	1	1	1	1	1	1	1	1	1	1	1		Peak Found	Peak Found	Peak Found	Peak Found	Peak Found	Peak Found	High	High	Peak Found	Peak Found	Peak Found	Peak Found	Peak Found	Peak Found	Peak Found	Peak Found	Peak Found	High	High	Peak Found	Peak Found	Peak Found	Peak Found	Peak Found	High	Peak Found	High	High	2	2	0.6858	0.5852	0	0	1	1	1	1	1	1	683.839	683.839	0.07	0.07	5e-05	5e-05	31.0775	31.0775	8.716e-06	6.077e-06	5.739e-07	6.781e-12	1.763	2.337	3.11	289.53	289.53	33.73
FALSE		High	Unambiguous	LSSQMADDMLKKGIFVIGFSYPVVPK	[R].LSSQMADDMLKKGIFVIGFSYPVVPK.[G]			0.043662	0.00163555	0.57	1	1	1	O88986	O88986 [355-380]			2-amino-3-ketobutyrate coenzyme A ligase, mitochondrial OS=Mus musculus OX=10090 GN=Gcat PE=1 SV=2	O88986	2	2870.52	26	4.766	0.975	4.645	0.375	0.558	2.755	2.25	-0.04	2.22	-1.42	-0.84	1.46	0.391403		0.121198	0.695787	0.67759	0.303611	0.880458		0.961369	0.948511	0.999534	0.962646	54.51	65.42	48.43	83.19	89.15	85.12	18.0548		18.0548	17.1683	17.1683	18.6786	55.4	53.8	208.4	82.5	65.19	34.79	32.14	81.98	3	3	3	2	61	10.6	52	50.5	29.8	62.6	290.7	195.8	156.8	150.2	40							353500	272288	257373	147285		100159	17447	85399.2	82902.4	48956.6	102761	477358	321428	257373	246623	65616.8	Imp	Imp	Imp	Imp	Imp	Imp	Det	Det	Det	Det	Imp							1	1	1	1			Not Found	Not Found	Not Found	Not Found	Not Found	Not Found	High	Peak Found	Peak Found	Peak Found	Not Found	Not Found	Not Found	Not Found	Not Found	Not Found	Not Found	High	Peak Found	Peak Found	Peak Found	Not Found	Not Found	Not Found	High	Peak Found	n/a	High		4		0.3647		0		1		1		1		718.383		-3.48		-0.00249		100.659		0.000619		0.01203		0.57	2.55			100.73
FALSE		High	Unambiguous	MEAAGFTVSGADHPICPVMLGDAR	[K].MEAAGFTVSGADHPICPVMLGDAR.[L]	1xCarbamidomethyl [C16]	1xCarbamidomethyl [C16]	6.30512e-16	2.30733e-05	5.75	1	2	2	O88986	O88986 [331-354]			2-amino-3-ketobutyrate coenzyme A ligase, mitochondrial OS=Mus musculus OX=10090 GN=Gcat PE=1 SV=2	O88986; E9PWY6	0	2502.16	24	5.876	0.358	2.102	13.651	12.201	91.292	2.55	-1.48	1.07	3.77	3.61	6.51	0.532023	0.747927	0.40226	0.0546112	0.130735	0.0197143	0.880458	0.950489	0.961369	0.826259	0.77895	0.385442	93.97	128.87	145.35	127.64	83.93	142.78	19.7717	18.4857	19.9621	16.8774	17.9123	19.5633	43.1	25.8	328.4	2.6	87.7	126.98	85.53	57.11	3	3	3	2	69.7	2.8	42.7	16.8	25.5	194.8	409.5	324.7	8	4	1.7	140154		103419			246681	813438	737797				186946	7471.71	114422	45091.9	68347	522478	1.09845e+06	870947	21534.5	10714	4550.08	Det	Imp	Det	Imp	Imp	Det	Det	Det	Imp	Imp	Imp	1		1			1	1	1					Peak Found	Not Found	Peak Found	Not Found	Not Found	Peak Found	High	Peak Found	High	Not Found	Not Found	Peak Found	Not Found	Peak Found	Not Found	Not Found	Peak Found	High	Peak Found	High	Not Found	Not Found	Peak Found	Peak Found	High	Not Found	n/a	High		3		0.7631		0		1		1		1		834.722		-2.18		-0.00182		71.1886		6.077e-06		6.305e-16		4.214	4.98			70.86
FALSE		High	Selected	SKMEAAGFTVSGADHPICPVMLGDAR	[R].SKMEAAGFTVSGADHPICPVMLGDAR.[L]	1xCarbamidomethyl [C18]	1xCarbamidomethyl [C18]	3.33001e-13	2.30733e-05	4.138	1	2	3	O88986	O88986 [329-354]			2-amino-3-ketobutyrate coenzyme A ligase, mitochondrial OS=Mus musculus OX=10090 GN=Gcat PE=1 SV=2	O88986; E9PWY6	1	2717.28	26	9.805	1.885	21.11	1.503	0.702	13.917	3.29	0.91	4.4	0.59	-0.51	3.8	0.396732	0.384555	0.0713715	0.644319		0.126874	0.880458	0.928712	0.961369	0.943497		0.895626	65.15	79.43	33.8	67.24	30.41	35.62	19.94	16.9709	19.7429	16.9709		19.7429	36.1	19.2	320.7	24	88.37	23.46	35.33	19.65	3	3	3	2	0.7	31	44.6	10.7	16.4	16.9	437.1	225.9	275.2	23.7	17.9			128457				1.0319e+06	610018	877400			2235.08	98734.9	142123	34112.4	52387.3	53753.6	1.39345e+06	720107	877400	75547.6	57116.2	Imp	Imp	Det	Imp	Imp	Imp	Det	Det	Det	Imp	Imp			1				1	1	1				Not Found	Not Found	Peak Found	Not Found	Not Found	Not Found	High	High	High	Not Found	Not Found	Not Found	Not Found	Peak Found	Not Found	Not Found	Not Found	High	High	High	Not Found	Not Found	Peak Found	Not Found	High	Not Found	n/a	High		4		0.589		0		1		1		1		680.076		-1.4		-0.00095		61.0857		6.077e-06		6.305e-16		4.033	4.89			60.4
FALSE		High	Unambiguous	SRPYLFSNSLPPAVVGCASK	[R].SRPYLFSNSLPPAVVGCASK.[A]			2.02954e-06	2.30733e-05	1.975	1	2	4	O88986	O88986 [286-305]			2-amino-3-ketobutyrate coenzyme A ligase, mitochondrial OS=Mus musculus OX=10090 GN=Gcat PE=1 SV=2	O88986; E9PWY6	0	2093.08	20																																																																																																								No Quan Values	Not Found	Not Found	Not Found	Not Found	Not Found	Not Found	Not Found	Not Found	High	High	Not Found	Not Found	Not Found	Not Found	Not Found	Not Found	Not Found	Not Found	Not Found	High	High	Not Found	Not Found	Not Found	High	High	High	High	3	3	0.6616	0.5166	0	0	1	1	1	1	1	1	698.372	698.372	7.66	7.66	0.00534	0.00534	65.2216	65.2216	8.716e-06	6.077e-06	2.552e-06	1.089e-09	1.575	1.975	3.91	309.81	309.81
FALSE		High	Unambiguous	SRPYLFSNSLPPAVVGCASK	[R].SRPYLFSNSLPPAVVGCASK.[A]	1xCarbamidomethyl [C17]	1xCarbamidomethyl [C17]	5.74121e-11	2.30733e-05	3.425	1	2	4	O88986	O88986 [286-305]			2-amino-3-ketobutyrate coenzyme A ligase, mitochondrial OS=Mus musculus OX=10090 GN=Gcat PE=1 SV=2	O88986; E9PWY6	0	2150.11	20	1.576	1.311	2.138	1.98	1.411	3.493	0.66	0.39	1.1	0.99	0.5	1.8	0.68634	0.895922	0.503618	0.684584	0.791061	0.376907	0.909037	0.981876	0.961369	0.94783	0.999979	0.962646	51.36	78.59	33.05	80.68	28.02	22.65	20.0805	19.2223	19.8107	19.0509	18.4333	19.699	104.1	79.4	164	52.6	76.11	26.98	14.72	23.84	3	3	3	2	99.2	151.8	16.9	53.1	75.6	92.8	198.5	154.2	156.3	42.2	59.4	358426	447242		109910	284874	211244	708400	629700	753347	121607	167549	478090	731519	81569	255924	364550	447421	956606	743342	753347	203627	286188	Det	Det	Imp	Det	Det	Det	Det	Det	Det	Det	Det	1	1		1	1	1	1	1	1	1	1		Peak Found	Peak Found	Not Found	Peak Found	Peak Found	Peak Found	Peak Found	High	High	Peak Found	Peak Found	Peak Found	Peak Found	Not Found	Peak Found	Peak Found	Peak Found	Peak Found	High	High	Peak Found	Peak Found	Peak Found	Peak Found	High	Peak Found	High	High	3	3	0.7074	0.5971	0	0	1	1	1	1	1	1	717.371	717.371	-3.54	-3.54	-0.00254	-0.00254	61.5094	61.5094	8.716e-06	6.077e-06	1.444e-10	6.305e-16	2.809	3.425	4.12	450.67	450.67	61.79
FALSE		High	Unambiguous	VQISAVHSEEDIDR	[R].VQISAVHSEEDIDR.[C]			1.50262e-09	2.30733e-05	2.973	1	1	10	O88986	O88986 [387-400]			2-amino-3-ketobutyrate coenzyme A ligase, mitochondrial OS=Mus musculus OX=10090 GN=Gcat PE=1 SV=2	O88986	0	1597.78	14	0.805	3.934	2.034	1.066	0.371	0.747	-0.31	1.98	1.02	0.09	-1.43	-0.42	0.917324	0.738049	0.532281	0.960103	0.380649	0.873345	0.980597	0.94875	0.961369	0.995362	0.968459	0.985579	90.83	78.46	99.97	54.21	54.05	78.52	22.4308	21.8917	21.8016	22.3849	21.7299	22.3215	118.8	54.8	96.8	129.6	54.82	54.79	77.37	31.84	3	3	3	2	106.1	90.7	234.1	59.5	49	15.9	188.5	86.4	32.4	92	145.4	2.94481e+06	2.05267e+06	7.83398e+06	946093	1.41649e+06	278756	5167448	2.70922e+06	1.2008e+06	2033747	3.1525e+06	3.92796e+06	3.35739e+06	8.66738e+06	2.20296e+06	1.81266e+06	590416	6.978e+06	3.19815e+06	1.2008e+06	3.40542e+06	5.38473e+06	Det	Det	Det	Det	Det	Det	Det	Det	Det	Det	Det	1	1	2	2	2	1	1	1	1	2	2		Peak Found	Peak Found	Peak Found	Peak Found	Peak Found	Peak Found	High	High	High	High	High	Peak Found	Peak Found	Peak Found	Peak Found	Peak Found	Peak Found	High	High	High	High	High	Peak Found	Peak Found	High	High	High	High	3	3	0.7152	0.6884	0	0	1	1	1	1	1	1	533.266	533.266	0.78	0.78	0.00041	0.00041	26.2229	26.2229	8.716e-06	6.077e-06	9.519e-09	8.976e-16	2.281	2.973	4.14	344.86	344.86	27.69
FALSE		High	Unambiguous	YRHLDMADLEAK	[R].YRHLDMADLEAK.[L]			1.0143e-11	2.30733e-05	3.665	1	3	4	O88986	O88986 [173-184]			2-amino-3-ketobutyrate coenzyme A ligase, mitochondrial OS=Mus musculus OX=10090 GN=Gcat PE=1 SV=2	O88986; A0A2R8VHE4; E9PWY6	1	1461.72	12	73.967	0.057	4.307	0.031	0.664	2.816	6.21	-4.15	2.11	-5.01	-0.59	1.49	0.381595	0.458525	0.305665	0.367816	0.793728	0.586412	0.880458	0.928712	0.961369	0.940316	0.999979	0.962646	128.9	108.63	11.96	89.78	39.15	43.33	21.5703	19.5616	21.7859	20.0253	20.5815	21.8985	3.2	56.3	235.3	105.3	146.89	35.01	40.99	32.21	3	3	3	2	1.7	36.9	2.5	44.2	42.8	76.6	184.7	184.5	356.3	65.6	104.2		429797	43003.5	361523	637862	688640	2606112	2978047	6788292	745870	1.16254e+06	31763.5	702986	47578.4	841799	816265	1.45856e+06	3.51923e+06	3.51549e+06	6788292	1.24893e+06	1.98572e+06	Imp	Det	Det	Det	Det	Det	Det	Det	Det	Det	Det		1	1	1	1	1	1	1	1	1	1		Not Found	Peak Found	Peak Found	Peak Found	Peak Found	Peak Found	High	Peak Found	High	Peak Found	Peak Found	Not Found	Peak Found	Peak Found	Peak Found	Peak Found	Peak Found	High	Peak Found	High	Peak Found	Peak Found	Peak Found	Peak Found	High	Peak Found	High	High	3	3	0.7203	0.626	0	0	1	1	1	1	1	1	487.91	487.91	0.47	0.47	0.00023	0.00023	29.6141	29.6141	8.716e-06	6.077e-06	4.173e-11	6.305e-16	2.966	3.665	5	479.74	479.74	31.31
FALSE		High	Unambiguous	AEDLNIAPR	[R].AEDLNIAPR.[K]			0.00549483	0.000263905	0.875	1	1	2	Q6PDY2	Q6PDY2 [51-59]			2-aminoethanethiol dioxygenase OS=Mus musculus OX=10090 GN=Ado PE=1 SV=2	Q6PDY2	0	998.527	9	1.69	0.951	1.658	0.801	0.731	1.212	0.76	-0.07	0.73	-0.32	-0.45	0.28	0.749294	0.980643	0.44863	0.896707	0.842061	0.767881	0.929843	0.998594	0.961369	0.982587	0.999979	0.972181	33.8	37.62	27.21	50.62	30.66	31.29	20.7292	20.0528	20.4793	20.3791	20.0522	20.7288	73.2	91.4	123.7	111.8	42.02	12.6	12.96	31.87	3	3	3	2	65.5	131.9	69.2	86.6	86.4	68.9	116.9	114.3	143.5	84	132.9	535637	879909	682062	405620	736105	354726	944160	1.05616e+06	1565664	547380	848784	714464	1.4392e+06	754621	944477	941986	751322	1.27497e+06	1.24677e+06	1565664	916564	1.44979e+06	Det	Det	Det	Det	Det	Det	Det	Det	Det	Det	Det	1	1	1	1	1	1	1	1	1	1	1		Peak Found	Peak Found	Peak Found	Peak Found	Peak Found	Peak Found	High	Peak Found	Peak Found	Peak Found	Peak Found	Peak Found	Peak Found	Peak Found	Peak Found	Peak Found	Peak Found	High	Peak Found	Peak Found	Peak Found	Peak Found	Peak Found	Peak Found	High	Peak Found	High	High	2	2	1	0.6344	0	0	1	1	1	1	1	1	499.768	499.768	2.2	2.2	0.0011	0.0011	29.7499	29.7499	4.71e-05	8.859e-05	0.001282	0.003013	0.785	0.875	2.27	196.28	196.28	30.86
FALSE		High	Unambiguous	EASGSACDLPR	[K].EASGSACDLPR.[E]	1xCarbamidomethyl [C7]	1xCarbamidomethyl [C7]	1.26177e-05	2.30733e-05	1.722	1	1	6	Q6PDY2	Q6PDY2 [219-229]			2-aminoethanethiol dioxygenase OS=Mus musculus OX=10090 GN=Ado PE=1 SV=2	Q6PDY2	0	1162.52	11	0.369	6.547	2.418	2.656	0.406	0.981	-1.44	2.71	1.27	1.41	-1.3	-0.03	0.900038	0.542404	0.374002	0.625553	0.672848	0.672305	0.976509	0.928712	0.961369	0.943171	0.999135	0.96343	24.64	109.86	109.86	7.44	109.85	8.18	19.481	19.1547	18.3511	19.2965	17.9114	18.5903	210.7	32.2	77.8	79.3	10.91	112.23	26.79	2.87	3	3	3	2	176.3	185.7	216.5	28.4	6.8	109.5	68.6	103.3	65	68.5	71.3	490515	421237	726212	45198		191832	188481	324798	241264	151827	155001	654278	688984	803469	105243	25396.9	406308	254520	383414	241264	254228	264754	Det	Det	Det	Det	Imp	Det	Det	Det	Det	Det	Det	1	1	1	1		1	1	1	1	1	1		High	High	High	Peak Found	Not Found	Peak Found	Peak Found	Peak Found	Peak Found	Peak Found	Peak Found	High	High	High	Peak Found	Not Found	Peak Found	Peak Found	Peak Found	Peak Found	Peak Found	Peak Found	High	Peak Found	Peak Found	Peak Found	High	High	2	2	0.6321	0.5884	0	0	1	1	1	1	1	1	581.761	581.761	-0.32	-0.32	-0.00019	-0.00019	17.3873	17.3873	8.716e-06	6.077e-06	3.134e-05	3.809e-08	1.258	1.722	2.77	216.36	216.36	18.72
FALSE		High	Selected	GSSTGSEGPAPGFPENLSLLK	[R].GSSTGSEGPAPGFPENLSLLK.[S]			0.146748	0.0043803	0.378	1	1	1	Q6PDY2	Q6PDY2 [23-43]			2-aminoethanethiol dioxygenase OS=Mus musculus OX=10090 GN=Ado PE=1 SV=2	Q6PDY2	0	2045.02	21																																																																																																								No Quan Values	Not Found	Not Found	Not Found	Not Found	Not Found	Not Found	Not Found	Not Found	High	Not Found	Not Found	Not Found	Not Found	Not Found	Not Found	Not Found	Not Found	Not Found	Not Found	High	Not Found	Not Found	Not Found	Not Found	High	Not Found	n/a	High		2		0.609		0		1		1		1		1023.02		4.54		0.00465		76.5074		0.001412		0.04651		0.378	1.56
FALSE		High	Unambiguous	AGVPPGVINIVFGTGPR	[K].AGVPPGVINIVFGTGPR.[V]			2.00548e-14	2.30733e-05	4.527	1	1	12	Q8BH00	Q8BH00 [197-213]			2-aminomuconic semialdehyde dehydrogenase OS=Mus musculus OX=10090 GN=Aldh8a1 PE=1 SV=1	Q8BH00	0	1650.93	17	0.01	86.466	0.399	22.126	0.256	0.102	-6.64	6.43	-1.33	4.47	-1.97	-3.29	1e-17	0.2318	0.272	0.277892	0.395664	0.252056	7.36318e-17	0.928712	0.961369	0.940316	0.972396	0.962646	64.64	28.49	67.13	8.91	28.52	66.4		21.9924	15.4307	22.0295	17.3285	17.2223	376.9	4.4	1.7	17	7.8	40.56	53.14	2.54	3	3	3	2	377	322.5	348.7	3.4	7	4	1.6	3.1	1.1	16	15.5	4.14429e+06	2891123	4622027	21305	80762.3	27922.8			16245.8	140528	132900	5.5279e+06	4.72878e+06	5.11373e+06	49608.3	103351	59141.5	23601.2	45237.2	16245.8	235308	227003	Det	Det	Det	Det	Det	Det	Imp	Imp	Det	Det	Det	2	2	2	1	2	1			1	2	2		High	High	High	Peak Found	Peak Found	Peak Found	Not Found	Not Found	Peak Found	Peak Found	Peak Found	High	High	High	Peak Found	Peak Found	Peak Found	Not Found	Not Found	Peak Found	Peak Found	Peak Found	High	Peak Found	Peak Found	Peak Found	High	High	3	2	0.7498	0.7234	0	0	1	1	1	1	1	1	550.982	825.974	-0.49	5.11	-0.00027	0.00422	89.7119	89.6074	8.716e-06	6.077e-06	2.601e-13	6.305e-16	3.606	3.341	3.76	527.87	527.87	90.73
FALSE		High	Unambiguous	CMTEEIFGPVTCVVPFDSEEEVITR	[R].CMTEEIFGPVTCVVPFDSEEEVITR.[A]	2xCarbamidomethyl [C1; C12]	2xCarbamidomethyl [C1; C12]	8.42945e-15	2.30733e-05	4.647	1	1	5	Q8BH00	Q8BH00 [387-411]			2-aminomuconic semialdehyde dehydrogenase OS=Mus musculus OX=10090 GN=Aldh8a1 PE=1 SV=1	Q8BH00	0	2944.34	25	0.069	13.193	0.914	9.186	0.601	0.751	-3.85	3.72	-0.13	3.2	-0.73	-0.41	0.492437	0.3782		0.422213	0.32571	0.76768	0.880458	0.928712		0.940316	0.950703	0.972181	63.45	134.36	31.81	146.89	86.76	61.18	19.5111	19.5111		19.5576	14.5786	14.5786	325.5	24.7	22.6	27.3	89.87	78.29	10.86	58.52	3	3	3	2	369.6	2.4	527.8	1.9	29.8	28	21.1	25.6	25.6	19.9	48.1	569467		980395							24468.5		759589	4934.18	1.08469e+06	3990.25	61281.4	57573.2	43331.2	52629.2	52671.1	40971.4	98818.6	Det	Imp	Det	Imp	Imp	Imp	Imp	Imp	Imp	Det	Imp	2		2							1			High	High	High	Not Found	Not Found	Not Found	Not Found	Not Found	Not Found	Peak Found	Not Found	High	High	High	Not Found	Not Found	Not Found	Not Found	Not Found	Not Found	Peak Found	Not Found	High	Not Found	Not Found	Peak Found	n/a	High		3		0.7776		0		1		1		1		982.119		0.44		0.00043		103.578		6.077e-06		6.305e-16		4.306	6.79			103.7
FALSE		High	Unambiguous	CMTEEIFGPVTCVVPFDSEEEVITRANSVR	[R].CMTEEIFGPVTCVVPFDSEEEVITRANSVR.[Y]	1xAcetyl [C1]; 1xCarbamidomethyl [C12]; 1xOxidation [M2]	1xAcetyl [C1]; 1xCarbamidomethyl [C12]; 1xOxidation [M2]	0.000503625	2.30733e-05	1.211	1	1	1	Q8BH00	Q8BH00 [387-416]	Q8BH00 1xAcetyl [C387]	Q8BH00 1xAcetyl [C387]	2-aminomuconic semialdehyde dehydrogenase OS=Mus musculus OX=10090 GN=Aldh8a1 PE=1 SV=1	Q8BH00	1	3472.61	30																																																																																																								No Quan Values	Not Found	Not Found	High	Not Found	Not Found	Not Found	Not Found	Not Found	Not Found	Not Found	Not Found	Not Found	Not Found	High	Not Found	Not Found	Not Found	Not Found	Not Found	Not Found	Not Found	Not Found	High	Not Found	Not Found	Not Found	n/a	High		3		0.3569		0		1		1		1		1158.21		4.43		0.00513		97.0999		6.077e-06		4.856e-05		1.211	2.55
FALSE		High	Unambiguous	DSYDFFTEIK	[K].DSYDFFTEIK.[T]			1.30817e-05	2.30733e-05	1.717	1	1	4	Q8BH00	Q8BH00 [472-481]			2-aminomuconic semialdehyde dehydrogenase OS=Mus musculus OX=10090 GN=Aldh8a1 PE=1 SV=1	Q8BH00	0	1264.57	10	0.016	38.411	0.766	18.753	0.473	0.263	-5.98	5.26	-0.38	4.23	-1.08	-1.93	0.309939	0.302569	0.871186	0.284289	0.72441	0.676771	0.880458	0.928712	0.981603	0.940316	0.999979	0.964152	68.89	142.4	103.58	41.19	10.91	39.07	22.2209	22.2454	16.3524	22.269	17.9279	17.3383	365.8	9.5	5.1	19.5	87.77	67.12	31.87	5.4	3	3	3	2	563.7	2.9	441.4	1.9	11.5	11.6	6.2	8.9	4.8	24.5	22.7	5.03074e+06		4.74992e+06		106913	65477.4				173883	157912	6.71031e+06	33936.7	5.25523e+06	22345.2	136816	138684	73604.7	106287	56832.6	291160	269726	Det	Imp	Det	Imp	Det	Det	Imp	Imp	Imp	Det	Det	1		1		1	1				1	1		High	Not Found	High	Not Found	Peak Found	Peak Found	Not Found	Not Found	Not Found	Peak Found	Peak Found	High	Not Found	High	Not Found	Peak Found	Peak Found	Not Found	Not Found	Not Found	Peak Found	Peak Found	High	Peak Found	Not Found	Peak Found	High	High	2	2	0.7793	0.745	0	0	1	1	1	1	1	1	632.79	632.79	-0.36	-0.36	-0.00023	-0.00023	80.2045	80.2045	8.716e-06	6.077e-06	9.558e-06	4.035e-08	1.408	1.717	2.51	252.39	252.39	81.27
FALSE		High	Unambiguous	DSYDFFTEIKTITIKY	[K].DSYDFFTEIKTITIKY.[-]			3.5342e-07	2.30733e-05	2.217	1	1	6	Q8BH00	Q8BH00 [472-487]			2-aminomuconic semialdehyde dehydrogenase OS=Mus musculus OX=10090 GN=Aldh8a1 PE=1 SV=1	Q8BH00	2	1983.99	16	0.177	37.837	6.714	3.354	0.089	0.603	-2.49	5.24	2.75	1.75	-3.5	-0.73	0.540229	0.149144		0.583673	0.00351206	0.784085	0.880458	0.928712		0.94034	0.0981344	0.973503	99.2	113.59	113.59	100.9	113.57	9.64	18.2734	18.2734		18.5304	15.9153	15.9153	266.3	7	47.3	79.4	82.86	116.15	22.63	4.44	3	3	3	2	506.7	71.1	222.8	25.2	5.9	1.5	56.3	39.5	38.1	64.4	68.5	597762	68427	316836							60484.8	63138.4	797331	111921	350542	39613.4	9264.64	2334.27	88593.4	62201	60021.3	101279	107845	Det	Det	Det	Imp	Imp	Imp	Imp	Imp	Imp	Det	Det	1	1	1							1	1		High	High	High	Not Found	Not Found	Not Found	Not Found	Not Found	Not Found	Peak Found	Peak Found	High	High	High	Not Found	Not Found	Not Found	Not Found	Not Found	Not Found	Peak Found	Peak Found	High	Not Found	Not Found	Peak Found	High	High	3	3	0.702	0.7874	0	0	1	1	1	1	1	1	662.005	662.005	2.72	2.72	0.0018	0.0018	101.654	101.654	8.716e-06	6.077e-06	1.776e-06	3.66e-11	1.621	2.217	3.81	265.72	265.72	102.69
FALSE		High	Unambiguous	EAFPAWSSR	[R].EAFPAWSSR.[S]			0.001133	4.98541e-05	1.098	1	1	16	Q8BH00	Q8BH00 [56-64]			2-aminomuconic semialdehyde dehydrogenase OS=Mus musculus OX=10090 GN=Aldh8a1 PE=1 SV=1	Q8BH00	0	1050.5	9	0.01	55.289	0.031	17.269	0.305	0.01	-6.64	5.79	-5.03	4.11	-1.71	-6.64	1e-17	0.34386	0.133575	0.39572	0.346896	0.0861991	7.36318e-17	0.928712	0.961369	0.940316	0.95626	0.812199	96.94	19.1	96.94	25.43	25.74	89.62		25.2565	18.6096	25.3014	20.9791	20.6688	368.8	7.7	0.2	23.3	11.83	8.82	85.64	26.01	3	3	3	2	393.2	325.1	319.8	6.8	6.7	5.8	0.2	0.6	0.1	17	24.7	40472920	27287624	39682860	399991	724107	374916				1.39791e+06	1.98794e+06	5.39852e+07	4.46322e+07	4.39044e+07	931371	926633	794086	28275.3	81689.6	14439.6	2.34073e+06	3.39556e+06	Det	Det	Det	Det	Det	Det	Imp	Imp	Imp	Det	Det	1	1	1	1	1	1				1	1		High	High	High	Peak Found	Peak Found	Peak Found	Not Found	Not Found	Not Found	High	High	High	High	High	Peak Found	Peak Found	Peak Found	Not Found	Not Found	Not Found	High	High	High	Peak Found	Not Found	High	High	High	2	2	1	0.6089	0	0	1	1	1	1	1	1	525.754	525.754	-0.01	0.09	0	5e-05	44.7061	44.5055	2.497e-05	1.146e-05	0.0005272	0.000226	0.9	1.098	2.02	202.41	202.41	45.44
FALSE		High	Unambiguous	EAFPAWSSRSPQER	[R].EAFPAWSSRSPQER.[S]			0.000140677	2.30733e-05	1.388	1	1	4	Q8BH00	Q8BH00 [56-69]			2-aminomuconic semialdehyde dehydrogenase OS=Mus musculus OX=10090 GN=Aldh8a1 PE=1 SV=1	Q8BH00	1	1647.79	14	0.014	60.575	0.81	71.631	1.222	1.067	-6.17	5.92	-0.3	6.16	0.29	0.09	0.394537	0.293356	0.73827	0.168771	0.93407		0.880458	0.928712	0.965498	0.940316	0.999979		60.77	110.73	130.47	50.32	130.17	25.62	21.8854	21.9383	17.143	21.8854	17.143		383.4	6.3	5.1	5.2	48.48	118.71	27.91	25.88	3	3	3	2	371.1	503.1	168.5	24.2	6.1	0.7	7	4.1	5	6	4.2	3.87404e+06	4.28347e+06	2.12149e+06	144725								5.16743e+06	7.00614e+06	2.34718e+06	336989	85305.7	10234.9	97413.2	56898.3	69092.6	83999.6	58007.5	Det	Det	Det	Det	Imp	Imp	Imp	Imp	Imp	Imp	Imp	1	1	1	1									High	High	Peak Found	Peak Found	Not Found	Not Found	Not Found	Not Found	Not Found	Not Found	Not Found	High	High	Peak Found	Peak Found	Not Found	Not Found	Not Found	Not Found	Not Found	Not Found	Not Found	High	Peak Found	Not Found	Not Found	High	High	3	3	0.4631	0.4784	0	0	1	1	1	1	1	1	549.934	549.934	0.18	0.18	0.0001	0.0001	34.0938	34.0938	8.716e-06	6.077e-06	0.000126	4.112e-06	1.082	1.388	2.78	210.77	210.77	34.89
FALSE		High	Unambiguous	EEIEAAVEAAR	[K].EEIEAAVEAAR.[E]			8.48142e-06	2.30733e-05	1.777	1	1	6	Q8BH00	Q8BH00 [45-55]			2-aminomuconic semialdehyde dehydrogenase OS=Mus musculus OX=10090 GN=Aldh8a1 PE=1 SV=1	Q8BH00	0	1187.59	11	0.051	100	8.559	100	2.621	18.007	-4.3	6.64	3.1	6.64	1.39	4.17	0.399151	1e-17	0.110129	1e-17		0.0577682	0.880458	1.46669e-16	0.961369	1.89374e-16		0.696285	64.83	32.36	115.22	67.29	75.62	144.42	22.7347		19.1257			19.1257	377.7	2.2	19.2	0.9	23.88	2.2	94.57	65.35	3	3	3	2	432.2	344.6	266.3	2.1	2	2	0.3	17.5	31.1	1.3	0.5	8627525	5.61041e+06	6407481					394931	828511			1.15079e+07	9.17651e+06	7.08913e+06	56066.1	54467.1	53709.9	8658.94	466204	828511	34513.7	12696.9	Det	Det	Det	Imp	Imp	Imp	Imp	Det	Det	Imp	Imp	1	1	1					1	1				High	High	High	Not Found	Not Found	Not Found	Not Found	Peak Found	Peak Found	Not Found	Not Found	High	High	High	Not Found	Not Found	Not Found	Not Found	Peak Found	Peak Found	Not Found	Not Found	High	Not Found	Peak Found	Not Found	High	High	2	2	0.409	0.5669	0	0	1	1	1	1	1	1	594.299	594.299	-0.32	-0.32	-0.00019	-0.00019	37.9415	37.9415	8.716e-06	6.077e-06	1.284e-05	1.76e-08	1.371	1.777	2.84	194.96	194.96	39.06
FALSE		High	Unambiguous	EGAKDSYDFFTEIK	[R].EGAKDSYDFFTEIK.[T]			0.0105312	0.000520801	0.781	1	1	4	Q8BH00	Q8BH00 [468-481]			2-aminomuconic semialdehyde dehydrogenase OS=Mus musculus OX=10090 GN=Aldh8a1 PE=1 SV=1	Q8BH00	1	1649.77	14	0.013	44.877	1.384	15.028	0.139	0.192	-6.29	5.49	0.47	3.91	-2.85	-2.38	0.387265	0.299866		0.348047	0.142228	0.313885	0.880458	0.928712		0.940316	0.799955	0.962646	48.47	142.85	88.86	48.92	90.67	22.48	21.1125	21.1125		21.1863	16.8604	16.8604	367.5	3.4	4.7	24.5	83.89	87.52	22.46	9.55	3	3	3	2	424.3	20.5	563	2.4	12.5	3.9	7	4.5	5.4	26.4	30.2	2.26718e+06	89544.3	3.62687e+06							112314	126057	3.02409e+06	146461	4.0127e+06	16761.8	89416.2	27931	49574.9	31757	38651.6	188065	215315	Det	Det	Det	Imp	Imp	Imp	Imp	Imp	Imp	Det	Det	1	1	1							1	1		High	Peak Found	High	Not Found	Not Found	Not Found	Not Found	Not Found	Not Found	Peak Found	Peak Found	High	Peak Found	High	Not Found	Not Found	Not Found	Not Found	Not Found	Not Found	Peak Found	Peak Found	High	Not Found	Not Found	Peak Found	High	High	3	3	0.7188	0.5833	0	0	1	1	1	1	1	1	550.595	550.596	0.96	3.15	0.00053	0.00173	59.3223	60.1531	0.0002908	0.0001945	0.004147	0.005212	0.629	0.781	2.64	204.67	204.67	60.72
FALSE		High	Unambiguous	ELLMLENFIGGK	[R].ELLMLENFIGGK.[F]			5.17483e-08	2.30733e-05	2.483	1	1	10	Q8BH00	Q8BH00 [6-17]			2-aminomuconic semialdehyde dehydrogenase OS=Mus musculus OX=10090 GN=Aldh8a1 PE=1 SV=1	Q8BH00	0	1363.73	12	0.01	100	0.895	36.652	0.269	0.241	-6.64	6.64	-0.16	5.2	-1.9	-2.06	1e-17	1e-17	0.614581	0.259199	0.4492	0.838444	7.36318e-17	1.46669e-16	0.961369	0.940316	0.983797	0.979926	145.91	146.55	58.77	67.98	47.05	57.24			16.8884	23.6453	18.0333	18.062	385.1	2.7	2.4	9.9	87.96	48.14	58.56	25.85	3	3	3	2	461.7	2.5	592.4	3.2	1.9	5.2	2.9	4.7	1.3	9.9	14.3	10379566		16056407		45386.8	74025.7	63355.1	120074	38215.5	176563	250502	1.38449e+07	75973.6	1.77645e+07	95610.8	58081.1	156789	85553.2	141743	38215.5	295647	427877	Det	Imp	Det	Imp	Det	Det	Det	Det	Det	Det	Det	1		1		1	1	1	1	1	1	1		High	Not Found	High	Not Found	Peak Found	Peak Found	Peak Found	Peak Found	Peak Found	Peak Found	Peak Found	High	Not Found	High	Not Found	Peak Found	Peak Found	Peak Found	Peak Found	Peak Found	Peak Found	Peak Found	High	Peak Found	Peak Found	Peak Found	High	High	2	2	0.6607	0.5343	0	0	1	1	1	1	1	1	682.368	682.368	0.24	0.24	0.00017	0.00017	94.8496	94.8496	8.716e-06	6.077e-06	9.43e-08	8.689e-13	1.991	2.483	3.35	387.77	387.77	95.76
FALSE		High	Unambiguous	ELLMLENFIGGK	[R].ELLMLENFIGGK.[F]	1xOxidation [M4]	1xOxidation [M4]	0.000150114	2.30733e-05	1.379	1	1	4	Q8BH00	Q8BH00 [6-17]			2-aminomuconic semialdehyde dehydrogenase OS=Mus musculus OX=10090 GN=Aldh8a1 PE=1 SV=1	Q8BH00	0	1379.72	12	0.529	1.179	0.877	6.968	3.098	2.446	-0.92	0.24	-0.19	2.8	1.63	1.29	0.997387	0.882386	0.816155	0.403354	0.309513	0.262212	1	0.979246	0.973561	0.940316	0.945636	0.962646	103.17	52.63	84.83	136.17	240.85	143.77	19.2737	19.0782	16.293	19.2521	16.1135	17.2061	137.6	116.7	102.4	43.3	126.44	32.38	76.43	128.64	3	3	3	2	43.4	67.3	502.7	48.7	57.1	88.5	117.1	23	50.1	97.4	4.6			553503				105636		61033.5	70900.2		52895.7	82004.8	612386	59383	69572	107860	142648	27985.2	61033.5	118719	5619.6	Imp	Imp	Det	Imp	Imp	Imp	Det	Imp	Det	Det	Imp			1				1		1	1			High	Not Found	High	Not Found	Not Found	Not Found	Peak Found	Not Found	Peak Found	Peak Found	Not Found	High	Not Found	High	Not Found	Not Found	Not Found	Peak Found	Not Found	Peak Found	Peak Found	Not Found	High	Not Found	Peak Found	Peak Found	High	High	2	2	0.6526	0.3909	0	0	1	1	1	1	1	1	690.371	690.372	8.3	8.87	0.00572	0.00612	91.9305	92.252	8.716e-06	6.077e-06	0.0001047	4.684e-06	1.106	1.379	1.97	223.84	223.84	93.32
FALSE		High	Unambiguous	ELNLPFGGMK	[R].ELNLPFGGMK.[S]			0.000100942	2.30733e-05	1.434	1	1	4	Q8BH00	Q8BH00 [452-461]			2-aminomuconic semialdehyde dehydrogenase OS=Mus musculus OX=10090 GN=Aldh8a1 PE=1 SV=1	Q8BH00	0	1105.57	10	0.01	46.53	0.227	18.643	0.402	0.091	-6.64	5.54	-2.14	4.22	-1.31	-3.45	1e-17	0.208822	0.55472	0.38653	0.564846	0.577375	7.36318e-17	0.928712	0.961369	0.940316	0.990825	0.962646	32.5	20.77	51.68	10.89	14.83	32.33		23.5325	17.3059	23.5668	19.2325	18.7921	370.3	8	1.8	19.9	12.68	26.02	77.17	7.49	3	3	3	2	388.6	300.9	348.3	4.9	7.5	8.4	0.2	1.7	2.2	17.7	19.7	11971561	7.56154e+06	12936033	86472.6	241544	162030				434808	473901	1.59684e+07	1.23678e+07	1.43122e+07	201350	309101	343186	7393.23	70159.6	89855.3	728068	809461	Det	Det	Det	Det	Det	Det	Imp	Imp	Imp	Det	Det	1	1	1	1	1	1				1	1		High	High	Peak Found	Peak Found	Peak Found	Peak Found	Not Found	Not Found	Not Found	Peak Found	Peak Found	High	High	Peak Found	Peak Found	Peak Found	Peak Found	Not Found	Not Found	Not Found	Peak Found	Peak Found	High	Peak Found	Not Found	Peak Found	High	High	2	2	0.5158	0.4858	0	0	1	1	1	1	1	1	553.289	553.289	-0.32	-0.32	-0.00018	-0.00018	67.5582	67.5582	8.716e-06	6.077e-06	6.946e-05	2.155e-06	1.158	1.434	2.12	211.2	211.2	67.69
FALSE		High	Unambiguous	FFASSNLHHVSECTQMSHLGCMHYTVR	[R].FFASSNLHHVSECTQMSHLGCMHYTVR.[T]	2xCarbamidomethyl [C13; C21]	2xCarbamidomethyl [C13; C21]	6.30512e-16	2.30733e-05	5.667	1	1	5	Q8BH00	Q8BH00 [116-142]			2-aminomuconic semialdehyde dehydrogenase OS=Mus musculus OX=10090 GN=Aldh8a1 PE=1 SV=1	Q8BH00	0	3236.43	27	0.016	43.568	0.723	64.033	1.129	1.011	-5.99	5.45	-0.47	6	0.18	0.02	0.411032	0.277595		0.131169			0.880458	0.928712		0.940316			127.69	127.69	20.59	101.2	44.37	53.06	21.3115	21.3115		21.3115			379.4	8.7	6	5.9	94.72	29.51	8.05	51.13	3	3	3	2	42.8	308.2	705.7	7.3	4.1	7.1	4.8	4.5	5.3	3.3	7	442781	2.60262e+06	8.80893e+06									590607	4.25691e+06	9.74605e+06	100741	55957.1	97706.3	66931.6	62043.2	72853.7	45523.3	97082.8	Det	Det	Det	Imp	Imp	Imp	Imp	Imp	Imp	Imp	Imp	1	2	2										Peak Found	High	High	Not Found	Not Found	Not Found	Not Found	Not Found	Not Found	Not Found	Not Found	Peak Found	High	High	Not Found	Not Found	Not Found	Not Found	Not Found	Not Found	Not Found	Not Found	High	Not Found	Not Found	Not Found	n/a	High		5		0.608		0		1		1		1		648.091		-1.39		-0.0009		45.3457		6.077e-06		6.305e-16		3.821	4.49			47.43
FALSE		High	Unambiguous	FFASSNLHHVSECTQMSHLGCMHYTVR	[R].FFASSNLHHVSECTQMSHLGCMHYTVR.[T]	1xAcetyl [C13]; 1xCarbamidomethyl [C21]; 1xOxidation [M16]	1xAcetyl [C13]; 1xCarbamidomethyl [C21]; 1xOxidation [M16]	1.53096e-11	2.30733e-05	3.608	1	1	4	Q8BH00	Q8BH00 [116-142]	Q8BH00 1xAcetyl [C128]	Q8BH00 1xAcetyl [C128]	2-aminomuconic semialdehyde dehydrogenase OS=Mus musculus OX=10090 GN=Aldh8a1 PE=1 SV=1	Q8BH00	0	3237.41	27	2.925	1.644	6.274	0.94	0.541	3.141	1.55	0.72	2.65	-0.09	-0.89	1.65	0.629901	0.737066	0.134194	0.896185		0.324449	0.890263	0.948403	0.961369	0.982438		0.962646	85.67	106.48	99.37	130.84	82.87	110.89	19.8062	18.5459	19.0267	18.5459		19.0267	57.5	73	168.3	101.1	150.43	67.93	120.25	84.55	3	3	3	2	352.9	13.8	20.1	8.4	25.5	43.4	58.9	435.9	52.8	17.7	70.5	382700							534082				510468	19993.9	29097.7	12164.8	36890.7	62827.1	85124.8	630468	76317.5	25657.9	101952	Det	Imp	Imp	Imp	Imp	Imp	Imp	Det	Imp	Imp	Imp	1							1					High	High	High	Not Found	Not Found	Not Found	Not Found	Peak Found	Not Found	Not Found	Not Found	High	High	High	Not Found	Not Found	Not Found	Not Found	Peak Found	Not Found	Not Found	Not Found	High	Not Found	Peak Found	Not Found	n/a	High		4		0.3112		0		1		1		1		810.114		6.61		0.00535		45.8012		6.077e-06		6.305e-16		3.179	3.92			48.19
FALSE		High	Unambiguous	FLPCNSYIDSYDPSTGEVYCK	[K].FLPCNSYIDSYDPSTGEVYCK.[V]	2xCarbamidomethyl [C4; C20]	2xCarbamidomethyl [C4; C20]	1.43247e-12	2.30733e-05	3.936	1	1	5	Q8BH00	Q8BH00 [18-38]			2-aminomuconic semialdehyde dehydrogenase OS=Mus musculus OX=10090 GN=Aldh8a1 PE=1 SV=1	Q8BH00	0	2515.08	21	0.01	24.132	0.211	100	4.053	0.822	-6.64	4.59	-2.24	6.64	2.02	-0.28	1e-17	0.387813	0.301951	1e-17	0.29543		7.36318e-17	0.928712	0.961369	1.89374e-16	0.942434		96.08	22.32	107.41	43.11	47.08	77.89		20.7769	16.5475		16.5475		376.9	15.6	3.3	4.2	29.86	9.99	96.42	45.85	3	3	3	2	272.7	302.1	464.8	12.4	14.7	12.5	9.6	2.6	1.4	2.4	4.7	1.70092e+06	1.53619e+06	3.49476e+06		95782							2.26879e+06	2.51263e+06	3.86654e+06	103029	122571	104120	79840.4	22000.2	12053.6	19806	38811	Det	Det	Det	Imp	Det	Imp	Imp	Imp	Imp	Imp	Imp	2	2	2		1								High	High	High	Not Found	Peak Found	Not Found	Not Found	Not Found	Not Found	Not Found	Not Found	High	High	High	Not Found	Peak Found	Not Found	Not Found	Not Found	Not Found	Not Found	Not Found	High	Peak Found	Not Found	Not Found	n/a	High		2		0.7105		0		1		1		1		1258.05		2.54		0.0032		72.3442		6.077e-06		6.305e-16		3.936	3.8			72.67
FALSE		High	Unambiguous	FLPCNSYIDSYDPSTGEVYCKVPNSGK	[K].FLPCNSYIDSYDPSTGEVYCKVPNSGK.[E]	2xCarbamidomethyl [C4; C20]	2xCarbamidomethyl [C4; C20]	1.48072e-14	2.30733e-05	4.569	1	1	3	Q8BH00	Q8BH00 [18-44]			2-aminomuconic semialdehyde dehydrogenase OS=Mus musculus OX=10090 GN=Aldh8a1 PE=1 SV=1	Q8BH00	1	3097.39	27	0.023	49.151	1.124	100	1.732	3.511	-5.45	5.62	0.17	6.64	0.79	1.81	0.462307	0.289061		1e-17	0.738042	0.254087	0.880458	0.928712		1.89374e-16	0.999979	0.962646	33.79	54.55	55.18	1012.26	559.42	1008.81	21.2486	21.2486			17.8617	17.8617	374.5	11.7	10.8	3	29.05	64.05	24.29	140.5	3	3	3	2	285.6	451.7	277.6	8.9	1.7	9.2	6.3	10.3	8.2	40.2	0.1	2126036	2.74202e+06	2.49153e+06							238174		2.83583e+06	4.4849e+06	2.75659e+06	88728.4	17128.9	91248.2	62607.8	102558	81647	398812	1306	Det	Det	Det	Imp	Imp	Imp	Imp	Imp	Imp	Det	Imp	1	1	1							1			High	High	High	Not Found	Not Found	Not Found	Not Found	Not Found	Not Found	Peak Found	Not Found	High	High	High	Not Found	Not Found	Not Found	Not Found	Not Found	Not Found	Peak Found	Not Found	High	Not Found	Not Found	Peak Found	n/a	High		3		0.6463		0		1		1		1		1033.14		-0.38		-0.00039		64.4898		6.077e-06		6.305e-16		4.455	3.93			64.58
FALSE		High	Unambiguous	FLPCNSYIDSYDPSTGEVYCKVPNSGKEEIEAAVEAAR	[K].FLPCNSYIDSYDPSTGEVYCKVPNSGKEEIEAAVEAAR.[E]	2xCarbamidomethyl [C4; C20]	2xCarbamidomethyl [C4; C20]	6.30512e-16	2.30733e-05	5.772	1	1	5	Q8BH00	Q8BH00 [18-55]			2-aminomuconic semialdehyde dehydrogenase OS=Mus musculus OX=10090 GN=Aldh8a1 PE=1 SV=1	Q8BH00	2	4265.96	38	0.01	94.919	0.732	100	0.859	0.637	-6.64	6.57	-0.45	6.64	-0.22	-0.65	1e-17	0.160538		1e-17			7.36318e-17	0.928712		1.89374e-16			48.09	60.43	91.76	44.43	70.84	47.5		22.0521					388.6	4.1	3	4.3	22.39	70.55	38.24	46.33	3	3	3	2	320.1	304.4	450.6	5.5	3.4	0.9	3.4	1.5	2.5	2.5	5	4.34853e+06	3.3725e+06	7379316									5.80033e+06	5.51614e+06	8.16435e+06	100404	61108	16657.5	61863.9	27636.9	44742.5	46194.6	91203.9	Det	Det	Det	Imp	Imp	Imp	Imp	Imp	Imp	Imp	Imp	1	1	1										High	High	High	Not Found	Not Found	Not Found	Not Found	Not Found	Not Found	Not Found	Not Found	High	High	High	Not Found	Not Found	Not Found	Not Found	Not Found	Not Found	Not Found	Not Found	High	Not Found	Not Found	Not Found	n/a	High		4		0.7207		0		1		1		1		1067.25		2.05		0.00218		79.2752		6.077e-06		6.305e-16		4.82	6.23			80.27
FALSE		High	Unambiguous	KLQSGLVWTNCWLIR	[K].KLQSGLVWTNCWLIR.[E]			1.27092e-05	2.30733e-05	1.721	1	1	2	Q8BH00	Q8BH00 [437-451]			2-aminomuconic semialdehyde dehydrogenase OS=Mus musculus OX=10090 GN=Aldh8a1 PE=1 SV=1	Q8BH00	1	1816.99	15	1.33	2.049	3.894	1.901	0.69	2.043	0.41	1.03	1.96	0.93	-0.54	1.03	0.602109	0.416555	0.150283	0.543255	0.618223	0.354256	0.883771	0.928712	0.961369	0.940316	0.99411	0.962646	81.45	69.17	92.77	69.12	69.86	98.41	18.4949	17.0454	17.8371	17.7447	16.3644	18.281	88.5	46.2	180	85.2	88.99	37.44	90.33	77.03	3	3	3	2	245.1	59.2	58.4	28.5	54.1	30.9	326.1	41.5	120.3	30.9	104.9	252426		72476.3				331709		165283		84364.8	336701	81291.6	80186.6	39140.4	74381.3	42444.7	447932	57047.8	165283	42472.4	144102	Det	Imp	Det	Imp	Imp	Imp	Det	Imp	Det	Imp	Det	1		1				1		1		1		High	Not Found	Peak Found	Not Found	Not Found	Not Found	Peak Found	Not Found	Peak Found	Not Found	Peak Found	High	Not Found	Peak Found	Not Found	Not Found	Not Found	Peak Found	Not Found	Peak Found	Not Found	Peak Found	High	Not Found	Peak Found	Peak Found	High	High	3	3	0.7369	0.6923	0	0	1	1	1	1	1	1	606.335	606.335	0.16	0.16	0.0001	0.0001	81.8509	81.8509	8.716e-06	6.077e-06	1.662e-05	3.853e-08	1.338	1.721	3.38	264.63	264.63	81.49
FALSE		High	Unambiguous	KLQSGLVWTNCWLIR	[K].KLQSGLVWTNCWLIR.[E]	1xCarbamidomethyl [C11]	1xCarbamidomethyl [C11]	0.000907448	4.98541e-05	1.129	1	1	2	Q8BH00	Q8BH00 [437-451]			2-aminomuconic semialdehyde dehydrogenase OS=Mus musculus OX=10090 GN=Aldh8a1 PE=1 SV=1	Q8BH00	1	1874.01	15																																																																																																								No Quan Values	Not Found	Not Found	High	Not Found	Not Found	Not Found	Not Found	Not Found	Not Found	Not Found	Not Found	Not Found	Not Found	High	Not Found	Not Found	Not Found	Not Found	Not Found	Not Found	Not Found	Not Found	High	Not Found	Not Found	Not Found	High	High	2	2	0.6457	0.4386	0	0	1	1	1	1	1	1	937.509	937.509	0.18	0.18	0.00017	0.00017	74.8471	74.8471	3.257e-05	1.146e-05	0.0005795	0.000149	0.888	1.129	1.71	212.26	212.26
FALSE		High	Unambiguous	KLSLELGGKNPAIIFEDANLEECIPATVR	[K].KLSLELGGKNPAIIFEDANLEECIPATVR.[S]			3.88783e-06	2.30733e-05	1.885	1	1	1	Q8BH00	Q8BH00 [249-277]			2-aminomuconic semialdehyde dehydrogenase OS=Mus musculus OX=10090 GN=Aldh8a1 PE=1 SV=1	Q8BH00	2	3140.67	29	0.067	10.991	0.742	8.623	0.785	0.582	-3.89	3.46	-0.43	3.11	-0.35	-0.78	0.493951	0.414338		0.416799			0.880458	0.928712		0.940316			123.63	130.62	69.91	90.02	47.5	49.76	19.6533	19.6533		19.6533			313.9	28.6	21.2	36.4	88.72	46.95	65.23	2.14	3	3	3	2	527.7	16	328.4	29.9	44	15.9	33.4	6.5	22.2	37.5	38.7	951979		714212									1.26981e+06	38548.5	790192	71891.3	105793	38219	80292.9	15665.4	53337.8	90257.8	93030.1	Det	Imp	Det	Imp	Imp	Imp	Imp	Imp	Imp	Imp	Imp	1		1										High	Not Found	Peak Found	Not Found	Not Found	Not Found	Not Found	Not Found	Not Found	Not Found	Not Found	High	Not Found	Peak Found	Not Found	Not Found	Not Found	Not Found	Not Found	Not Found	Not Found	Not Found	High	Not Found	Not Found	Not Found	n/a	High		4		0.566		0		1		1		1		785.926		5.05		0.00396		94.0852		6.077e-06		3.865e-09		1.885	3.71			94.84
FALSE		High	Unambiguous	KLSLELGGKNPAIIFEDANLEECIPATVR	[K].KLSLELGGKNPAIIFEDANLEECIPATVR.[S]	1xCarbamidomethyl [C23]	1xCarbamidomethyl [C23]	6.30512e-16	2.30733e-05	6.703	1	1	4	Q8BH00	Q8BH00 [249-277]			2-aminomuconic semialdehyde dehydrogenase OS=Mus musculus OX=10090 GN=Aldh8a1 PE=1 SV=1	Q8BH00	2	3197.69	29	0.01	100	0.677	100	2.03	1.518	-6.64	6.64	-0.56	6.64	1.02	0.6	1e-17	1e-17		1e-17			7.36318e-17	1.46669e-16		1.89374e-16			68.93	25.59	25.59	87.7	58.09	53.77							394.2	2.6	1.8	1.4	58.76	10.14	24.75	55.75	3	3	3	2	448.1	118.7	513.4	3	3.5	2.9	3	2	1.9	2.4	1	8.28378e+06	1.78922e+06	1.14433e+07									1.10494e+07	2.92648e+06	1.26607e+07	73719.9	86443.6	72107.4	73110	49907.2	47675.3	59017.9	25641.3	Det	Det	Det	Imp	Imp	Imp	Imp	Imp	Imp	Imp	Imp	1	1	2										High	High	High	Not Found	Not Found	Not Found	Not Found	Not Found	Not Found	Not Found	Not Found	High	High	High	Not Found	Not Found	Not Found	Not Found	Not Found	Not Found	Not Found	Not Found	High	Not Found	Not Found	Not Found	n/a	High		4		0.6902		0		1		1		1		800.179		1.84		0.00147		87.0093		6.077e-06		6.305e-16		3.289	4.81			88.01
FALSE		High	Unambiguous	LADVLEQSLEELAQAESK	[R].LADVLEQSLEELAQAESK.[D]			3.42251e-14	2.30733e-05	4.453	1	1	20	Q8BH00	Q8BH00 [76-93]			2-aminomuconic semialdehyde dehydrogenase OS=Mus musculus OX=10090 GN=Aldh8a1 PE=1 SV=1	Q8BH00	0	1973.01	18	0.01	42.964	0.349	11.886	0.314	0.117	-6.64	5.43	-1.52	3.57	-1.67	-3.1	1e-17	0.203929	0.736586	0.421797	0.553291	0.591599	7.36318e-17	0.928712	0.965376	0.940316	0.989079	0.962646	37.58	100.61	108.32	71.41	99.55	34.89		22.8742	17.0394	22.9266	18.7868	18.6758	361.9	8.4	2.9	26.8	54.96	101.19	17.32	30.9	3	3	3	2	472.8	125.9	391.8	9.1	2.5	28.4	3.2	4	2.9	23.2	36.2	7.61052e+06	1.65317e+06	7.60415e+06	84096	41220.3	288392	50604.8			297777	455179	1.01514e+07	2.70397e+06	8.4131e+06	195816	52749.2	610825	68335.5	85657.3	61518.6	498615	777482	Det	Det	Det	Det	Det	Det	Det	Imp	Imp	Det	Det	2	2	2	1	1	2	1			2	2		High	High	High	High	Peak Found	High	Peak Found	Not Found	Not Found	Peak Found	High	High	High	High	High	Peak Found	High	Peak Found	Not Found	Not Found	Peak Found	High	High	High	Peak Found	High	High	High	2	3	0.753	0.6628	0	0	1	1	1	1	1	1	987.007	658.341	-0.02	1.19	-2e-05	0.00078	103.117	103.413	8.716e-06	6.077e-06	3.048e-13	6.305e-16	3.586	3.524	6.08	555.29	555.29	104.13
FALSE		High	Unambiguous	LADVLEQSLEELAQAESKDQGK	[R].LADVLEQSLEELAQAESKDQGK.[T]			6.30512e-16	2.30733e-05	6.384	1	1	9	Q8BH00	Q8BH00 [76-97]			2-aminomuconic semialdehyde dehydrogenase OS=Mus musculus OX=10090 GN=Aldh8a1 PE=1 SV=1	Q8BH00	1	2401.21	22	0.01	100	1.154	23.831	0.11	0.127	-6.64	6.64	0.21	4.57	-3.18	-2.98	1e-17	1e-17	0.602406	0.331929	0.218204	0.570195	7.36318e-17	1.46669e-16	0.961369	0.940316	0.889686	0.962646	29.21	88.97	100.65	36.2	108.13	28.64			16.2433	23.6318	18.7244	18.4396	381.2	1.7	2	15.2	52.63	102.33	45.41	15.28	3	3	3	2	480.1	139.2	430.7	0.8	1.9	7	2.6	2.3	0.9	19.1	15.4	12642700	2989536	13671891		51767.1	116242				400240	315830	1.68636e+07	4.88975e+06	1.51263e+07	28551.1	66245.9	246205	91251.9	79556.7	32952	670186	539463	Det	Det	Det	Imp	Det	Det	Imp	Imp	Imp	Det	Det	1	1	1		1	1				1	1		High	High	High	Not Found	Peak Found	Peak Found	Not Found	Not Found	Not Found	High	High	High	High	High	Not Found	Peak Found	Peak Found	Not Found	Not Found	Not Found	High	High	High	Peak Found	Not Found	High	n/a	High		3		0.7296		0		1		1		1		801.077		2.53		0.00202		92.4799		6.077e-06		6.305e-16		5.146	6.73			93.78
FALSE		High	Unambiguous	LADVLEQSLEELAQAESKDQGKTLTLAR	[R].LADVLEQSLEELAQAESKDQGKTLTLAR.[T]			6.30512e-16	2.30733e-05	5.744	1	1	8	Q8BH00	Q8BH00 [76-103]			2-aminomuconic semialdehyde dehydrogenase OS=Mus musculus OX=10090 GN=Aldh8a1 PE=1 SV=1	Q8BH00	2	3056.61	28	0.012	90.415	1.243	11.088	0.124	0.145	-6.39	6.5	0.31	3.47	-3.01	-2.78	0.364528	0.242398		0.504471	0.244318	0.473122	0.880458	0.928712		0.940316	0.913413	0.962646	77.14	83.02	47.71	53.89	80.97	79.12	21.448	21.448		21.5431	17.5738	17.5738	365.5	4.4	4.3	25.8	43.97	62.62	69.12	53.31	3	3	3	2	472	370.4	177.7	5.2	4.5	1	1.3	7.2	4.4	17.6	38.8	4.47073e+06	2860759	2.02877e+06							132549	287163	5.96332e+06	4.67912e+06	2.24459e+06	65954.7	56418.4	12962	16112.3	91095.8	55602.5	221947	490497	Det	Det	Det	Imp	Imp	Imp	Imp	Imp	Imp	Det	Det	2	1	1							1	1		High	High	High	Not Found	Not Found	Not Found	Not Found	Not Found	Not Found	High	High	High	High	High	Not Found	Not Found	Not Found	Not Found	Not Found	Not Found	High	High	High	Not Found	Not Found	High	n/a	High		4		0.7299		0		1		1		1		764.909		1.04		0.0008		92.8585		6.077e-06		6.305e-16		4.987	7.7			93.9
FALSE		High	Unambiguous	IAPAIAAGNTVIAKPSEMTSVTAWMFCK	[K].IAPAIAAGNTVIAKPSEMTSVTAWMFCK.[L]			0.00100318	4.98541e-05	1.115	1	1	1	Q8BH00	Q8BH00 [165-192]			2-aminomuconic semialdehyde dehydrogenase OS=Mus musculus OX=10090 GN=Aldh8a1 PE=1 SV=1	Q8BH00	0	2908.48	28																																																																																																								No Quan Values	High	Not Found	Not Found	Not Found	Not Found	Not Found	Not Found	Not Found	Not Found	Not Found	Not Found	High	Not Found	Not Found	Not Found	Not Found	Not Found	Not Found	Not Found	Not Found	Not Found	Not Found	High	Not Found	Not Found	Not Found	n/a	High		3		0.7066		0		1		1		1		970.165		1.11		0.00107		94.1241		1.146e-05		0.0001809		1.115	2.59
FALSE		High	Unambiguous	ILCGEGVDQLSLPLR	[R].ILCGEGVDQLSLPLR.[N]			1.25625e-08	2.30733e-05	2.679	1	1	2	Q8BH00	Q8BH00 [352-366]			2-aminomuconic semialdehyde dehydrogenase OS=Mus musculus OX=10090 GN=Aldh8a1 PE=1 SV=1	Q8BH00	0	1612.87	15	0.141	10.153	1.228	20.712	1.286	4.233	-2.83	3.34	0.3	4.37	0.36	2.08	0.4596	0.253477		0.136797			0.880458	0.928712		0.940316			87.8	111.69	43.83	122.17	77.03	206.43	18.3992	18.3992		18.3992			298.1	48.1	42	11.7	60.95	74.47	21.1	121.15	3	3	3	2	449.6	110.7	273.8	44.2	44.3	4.3	38.6	54.4	38.2	38.8	3	470823	94559.3	345707									628012	154663	382484	61751.6	61856.4	6057.04	53863.5	75952.4	53406	54150.2	4181.19	Det	Det	Det	Imp	Imp	Imp	Imp	Imp	Imp	Imp	Imp	1	1	1										Peak Found	Peak Found	High	Not Found	Not Found	Not Found	Not Found	Not Found	Not Found	Not Found	Not Found	Peak Found	Peak Found	High	Not Found	Not Found	Not Found	Not Found	Not Found	Not Found	Not Found	Not Found	High	Not Found	Not Found	Not Found	High	High	2	2	0.7791	0.7092	0	0	1	1	1	1	1	1	806.939	806.939	-0.67	-0.67	-0.00054	-0.00054	81.6088	81.6088	8.716e-06	6.077e-06	3.953e-08	5.579e-14	2.101	2.679	3.37	337.24	337.24	82.11
FALSE		High	Unambiguous	ILCGEGVDQLSLPLR	[R].ILCGEGVDQLSLPLR.[N]	1xCarbamidomethyl [C3]	1xCarbamidomethyl [C3]	2.70878e-11	2.30733e-05	3.529	1	1	8	Q8BH00	Q8BH00 [352-366]			2-aminomuconic semialdehyde dehydrogenase OS=Mus musculus OX=10090 GN=Aldh8a1 PE=1 SV=1	Q8BH00	0	1669.89	15	0.01	95.91	0.469	100	0.993	0.378	-6.64	6.58	-1.09	6.64	-0.01	-1.4	1e-17	0.120225	0.698832	1e-17	0.931997	0.860632	7.36318e-17	0.928712	0.961525	1.89374e-16	0.999979	0.983253	32.86	75.39	110	164.47	121.03	114.27		23.1764	16.3569		17.9841	17.4198	390.9	4.1	2	3	18.51	80.5	62.53	113.3	3	3	3	2	360.9	290.1	422.5	7.7	1	3.8	1.8	0.5	2.4	8.5	0.9	9.39573e+06	6.1599e+06	13260446	114180		61694.2				175343		1.25326e+07	1.00753e+07	1.46711e+07	265867	35274.7	130671	64067.2	16532.4	82309.8	293604	32416.1	Det	Det	Det	Det	Imp	Det	Imp	Imp	Imp	Det	Imp	2	2	2	1		1				1			Peak Found	High	High	Peak Found	Not Found	Peak Found	Not Found	Not Found	Not Found	Peak Found	Not Found	Peak Found	High	High	Peak Found	Not Found	Peak Found	Not Found	Not Found	Not Found	Peak Found	Not Found	High	Peak Found	Not Found	Peak Found	High	High	2	2	0.7646	0.7686	0	0	1	1	1	1	1	1	835.449	835.449	-2.42	-2.42	-0.00202	-0.00202	76.9949	76.9949	8.716e-06	6.077e-06	9.029e-11	6.305e-16	2.868	3.529	3.76	415.76	415.76	76.81
FALSE		High	Unambiguous	ILCGEGVDQLSLPLRNQAGYFMLPTVITDIKDESR	[R].ILCGEGVDQLSLPLRNQAGYFMLPTVITDIKDESR.[C]	1xAcetyl [C3]; 1xOxidation [M22]	1xAcetyl [C3]; 1xOxidation [M22]	4.83398e-05	2.30733e-05	1.536	1	1	2	Q8BH00	Q8BH00 [352-386]	Q8BH00 1xAcetyl [C354]	Q8BH00 1xAcetyl [C354]	2-aminomuconic semialdehyde dehydrogenase OS=Mus musculus OX=10090 GN=Aldh8a1 PE=1 SV=1	Q8BH00	2	3950	35	0.021	37.099	0.784	49.434	1.332	0.969	-5.56	5.21	-0.35	5.63	0.41	-0.05	0.442232	0.329626		0.186519			0.880458	0.928712		0.940316			148.14	148.14	68.77	148.14	60.54	32.61	21.784	21.784		21.784			374.4	10.1	7.9	7.6	112.53	54.44	29	17.56	3	3	3	2	778	0.2	273.6	3.1	7.4	10.8	3.5	5.8	6.4	4.9	6.3	5545249		2351396									7.39659e+06	2056.6	2.60154e+06	29419.5	70124.2	102651	33388.6	54984.1	60714.7	46450.2	59623.4	Det	Imp	Det	Imp	Imp	Imp	Imp	Imp	Imp	Imp	Imp	1		1										High	High	Peak Found	Not Found	Not Found	Not Found	Not Found	Not Found	Not Found	Not Found	Not Found	High	High	Peak Found	Not Found	Not Found	Not Found	Not Found	Not Found	Not Found	Not Found	Not Found	High	Not Found	Not Found	Not Found	n/a	High		4		0.5567		0		1		1		1		988.26		3.6		0.00356		101.946		6.077e-06		5.174e-07		1.536	3.97			102.89
FALSE		High	Unambiguous	ILCGEGVDQLSLPLRNQAGYFMLPTVITDIKDESR	[R].ILCGEGVDQLSLPLRNQAGYFMLPTVITDIKDESR.[C]	1xCarbamidomethyl [C3]; 1xOxidation [M22]	1xCarbamidomethyl [C3]; 1xOxidation [M22]	4.26431e-07	2.30733e-05	2.191	1	1	1	Q8BH00	Q8BH00 [352-386]			2-aminomuconic semialdehyde dehydrogenase OS=Mus musculus OX=10090 GN=Aldh8a1 PE=1 SV=1	Q8BH00	2	3965.01	35																																																																																																								No Quan Values	High	Not Found	Not Found	Not Found	Not Found	Not Found	Not Found	Not Found	Not Found	Not Found	Not Found	High	Not Found	Not Found	Not Found	Not Found	Not Found	Not Found	Not Found	Not Found	Not Found	Not Found	High	Not Found	Not Found	Not Found	n/a	High		4		0.6317		0		1		1		1		992.014		4.82		0.00478		100.015		6.077e-06		5.235e-11		2.191	4.48
FALSE		High	Selected	LLDKAGVPPGVINIVFGTGPR	[K].LLDKAGVPPGVINIVFGTGPR.[V]			1.02446e-14	2.30733e-05	4.62	1	1	3	Q8BH00	Q8BH00 [193-213]			2-aminomuconic semialdehyde dehydrogenase OS=Mus musculus OX=10090 GN=Aldh8a1 PE=1 SV=1	Q8BH00	1	2120.22	21	0.022	20.319	0.511	25.898	1.358	0.66	-5.51	4.34	-0.97	4.69	0.44	-0.6	0.396191	0.433728		0.275904			0.880458	0.928712		0.940316			12.15	41.85	11	47.12	26.27	27.52	20.4615	20.4615		20.4615			365.5	15	7.7	11.9	30.72	15.22	5.73	26.45	3	3	3	2	386	215.2	398.4	15.8	14.8	19.6	8.1	8.7	7.8	15.1	10.4	1.44383e+06	656673	1.797e+06									1.92587e+06	1.07407e+06	1.98817e+06	78995.1	73649.8	97847.4	40367.9	43601.8	39035.8	75557.1	51748	Det	Det	Det	Imp	Imp	Imp	Imp	Imp	Imp	Imp	Imp	1	1	1										High	High	High	Not Found	Not Found	Not Found	Not Found	Not Found	Not Found	Not Found	Not Found	High	High	High	Not Found	Not Found	Not Found	Not Found	Not Found	Not Found	Not Found	Not Found	High	Not Found	Not Found	Not Found	n/a	High		3		0.7311		0		1		1		1		707.413		0.18		0.00013		89.2013		6.077e-06		6.305e-16		4.62	6.1			90.11
FALSE		High	Unambiguous	LQSGLVWTNCWLIR	[K].LQSGLVWTNCWLIR.[E]	1xCarbamidomethyl [C10]	1xCarbamidomethyl [C10]	4.9764e-10	2.30733e-05	3.126	1	1	4	Q8BH00	Q8BH00 [438-451]			2-aminomuconic semialdehyde dehydrogenase OS=Mus musculus OX=10090 GN=Aldh8a1 PE=1 SV=1	Q8BH00	0	1745.92	14	0.178	6.27	1.092	5.538	0.789	0.871	-2.49	2.65	0.13	2.47	-0.34	-0.2	0.562262	0.397192		0.464299			0.881066	0.928712		0.940316			90.76	137.52	119.94	81.54	50.65	50.73	18.6804	18.6804		18.6804			264.2	42.1	47	46.6	88.27	50.49	79.23	29.32	3	3	3	2	302.5	7.9	440.2	17.3	48.3	56	3.6	53.9	61.2	43.3	65.9	317211		556417									423116	11008.7	615610	24229.8	67480.2	78323.3	5054.26	75341.3	85545.2	60501.8	92153.1	Det	Imp	Det	Imp	Imp	Imp	Imp	Imp	Imp	Imp	Imp	1		1										High	Not Found	High	Not Found	Not Found	Not Found	Not Found	Not Found	Not Found	Not Found	Not Found	High	Not Found	High	Not Found	Not Found	Not Found	Not Found	Not Found	Not Found	Not Found	Not Found	High	Not Found	Not Found	Not Found	High	High	2	2	0.7234	0.6043	0	0	1	1	1	1	1	1	873.462	873.462	1.11	1.11	0.00097	0.00097	91.7745	91.7745	8.716e-06	6.077e-06	2.465e-09	6.305e-16	2.451	3.126	3.74	389.91	389.91	92.79
FALSE		High	Unambiguous	LSLELGGK	[K].LSLELGGK.[N]			0.00565023	0.000263905	0.871	1	1	5	Q8BH00	Q8BH00 [250-257]			2-aminomuconic semialdehyde dehydrogenase OS=Mus musculus OX=10090 GN=Aldh8a1 PE=1 SV=1	Q8BH00	0	816.483	8	0.37	4.976	1.693	3.463	0.645	1.063	-1.43	2.31	0.76	1.79	-0.63	0.09	0.63755	0.960868	0.84914	0.944079	0.409253	0.42423	0.892015	0.994088	0.977507	0.992371	0.975648	0.962646	96.91	71.11	70.78	51.5	40.21	65.75	26.5958	26.3702	25.1791	26.5075	24.9302	25.4754	230.7	46.4	58.4	64.5	55.33	43.01	96.94	40.89	3	3	3	2	96.6	185.7	316.1	21.1	53.1	37.3	198.6	47	35.8	38.6	70	4.79094e+07	7.50852e+07	1.88927e+08	6003633	27460510	11653527	97246776	26335738	23665926	15236044	27087180	6.39045e+07	1.22811e+08	2.09026e+08	1.39793e+07	3.51409e+07	2.46826e+07	1.3132e+08	3.10885e+07	23665926	2.55121e+07	4.62671e+07	Det	Det	Det	Det	Det	Det	Det	Det	Det	Det	Det	2	2	2	1	1	1	1	1	1	1	1		High	High	Peak Found	Peak Found	Peak Found	Peak Found	Peak Found	Peak Found	Peak Found	Peak Found	Peak Found	High	High	Peak Found	Peak Found	Peak Found	Peak Found	Peak Found	Peak Found	Peak Found	Peak Found	Peak Found	High	Peak Found	Peak Found	Peak Found	High	High	2	2	0.1285	0.1475	0	0	1	1	1	1	1	1	408.745	408.745	-0.41	-0.41	-0.00017	-0.00017	39.746	39.746	0.0001284	8.859e-05	0.002279	0.003099	0.71	0.871	2.17	172.99	172.99	32.14
FALSE		High	Unambiguous	LSLELGGKNPAIIFEDANLEECIPATVR	[K].LSLELGGKNPAIIFEDANLEECIPATVR.[S]	1xCarbamidomethyl [C22]	1xCarbamidomethyl [C22]	1.27423e-13	2.30733e-05	4.271	1	1	2	Q8BH00	Q8BH00 [250-277]			2-aminomuconic semialdehyde dehydrogenase OS=Mus musculus OX=10090 GN=Aldh8a1 PE=1 SV=1	Q8BH00	1	3069.59	28	0.015	40.93	0.593	37.273	0.911	0.54	-6.09	5.36	-0.76	5.22	-0.14	-0.89	0.406093	0.305384		0.167608			0.880458	0.928712		0.940316			65.12	67.29	42.2	56.48	20.32	42.19	21.3587	21.3587		21.3587			375.3	9.2	5.4	10.1	75.24	59.1	65.14	1.52	3	3	3	2	411	59.3	567.5	10	2.7	11.6	5.9	8.3	1.5	11.1	10.9	2689103	316428	4.47673e+06									3.58689e+06	517557	4.95298e+06	87634.6	23152.4	101561	51925.3	72585.8	13526.3	97273	95204.4	Det	Det	Det	Imp	Imp	Imp	Imp	Imp	Imp	Imp	Imp	1	1	1										Peak Found	High	High	Not Found	Not Found	Not Found	Not Found	Not Found	Not Found	Not Found	Not Found	Peak Found	High	High	Not Found	Not Found	Not Found	Not Found	Not Found	Not Found	Not Found	Not Found	High	Not Found	Not Found	Not Found	n/a	High		3		0.7284		0		1		1		1		1023.87		-1.17		-0.0012		97.0693		6.077e-06		6.305e-16		4.271	4.86			98.21
FALSE		High	Unambiguous	ITQLSAPHCK	[R].ITQLSAPHCK.[K]	1xCarbamidomethyl [C9]	1xCarbamidomethyl [C9]	4.62368e-06	2.30733e-05	1.861	1	1	8	Q8BH00	Q8BH00 [239-248]			2-aminomuconic semialdehyde dehydrogenase OS=Mus musculus OX=10090 GN=Aldh8a1 PE=1 SV=1	Q8BH00	0	1154.6	10	0.01	100	0.21	41.104	0.689	0.135	-6.64	6.64	-2.25	5.36	-0.54	-2.89	1e-17	1e-17	0.735022	0.195586	0.870703	0.581886	7.36318e-17	1.46669e-16	0.965376	0.940316	0.999979	0.962646	105.42	104.53	61.21	48.71	11.28	69.19			19.1982	25.2257	20.1421	19.814	382.8	6.6	1.3	9.3	65.65	67.85	83.78	5.6	3	3	3	2	269	180.5	624.6	0.7	4.7	4.6	1.7	0.9	0.2	6.3	6.8	3.84976e+07	21064318	107767070	59895.4	706998	418449	234426	142904		717112	760944	5.13504e+07	3.44532e+07	1.19232e+08	139465	904739	886290	316563	168694	29248	1.20077e+06	1.29975e+06	Det	Det	Det	Det	Det	Det	Det	Det	Imp	Det	Det	2	2	2	1	1	1	1	1		1	1		High	High	High	Peak Found	Peak Found	Peak Found	Peak Found	Peak Found	Not Found	Peak Found	Peak Found	High	High	High	Peak Found	Peak Found	Peak Found	Peak Found	Peak Found	Not Found	Peak Found	Peak Found	High	Peak Found	Peak Found	Peak Found	High	High	2	2	0.6827	0.5658	0	0	1	1	1	1	1	1	577.803	577.803	0	0	0	0	13.1069	13.1069	8.716e-06	6.077e-06	7.33e-06	5.424e-09	1.442	1.861	2.81	266.75	266.75	14.45
FALSE		High	Unambiguous	NPAIIFEDANLEECIPATVR	[K].NPAIIFEDANLEECIPATVR.[S]	1xCarbamidomethyl [C14]	1xCarbamidomethyl [C14]	6.30512e-16	2.30733e-05	5.599	1	1	8	Q8BH00	Q8BH00 [258-277]			2-aminomuconic semialdehyde dehydrogenase OS=Mus musculus OX=10090 GN=Aldh8a1 PE=1 SV=1	Q8BH00	0	2272.13	20	0.042	26.175	0.928	26.408	0.618	0.975	-4.59	4.71	-0.11	4.72	-0.69	-0.04	0.548133	0.319312		0.244546			0.880458	0.928712		0.940316			115.71	139.89	96.34	103.22	86.24	62.85	20.3358	20.3358		20.3358			366.8	5.8	15.3	12.2	81.15	74.62	49.49	38.06	3	3	3	2	414.2	31.1	551.1	6.4	21.1	6.5	5.9	17.3	18	10.4	18.1	1.32335e+06	81019.4	2.12255e+06									1.76516e+06	132517	2.34836e+06	27102.4	89716.3	27760.5	25140.1	73527.8	76916.4	44402.4	77097.9	Det	Det	Det	Imp	Imp	Imp	Imp	Imp	Imp	Imp	Imp	2	1	2										High	Peak Found	High	Not Found	Not Found	Not Found	Not Found	Not Found	Not Found	Not Found	Not Found	High	Peak Found	High	Not Found	Not Found	Not Found	Not Found	Not Found	Not Found	Not Found	Not Found	High	Not Found	Not Found	Not Found	High	High	2	2	1	0.7667	0	0	1	1	1	1	1	1	1136.56	1136.57	-2.24	3.43	-0.00255	0.0039	89.2524	89.2296	8.716e-06	6.077e-06	1.59e-15	6.305e-16	4.383	4.988	4.93	617.97	617.97	90.44
FALSE		High	Unambiguous	NQAGYFMLPTVITDIK	[R].NQAGYFMLPTVITDIK.[D]			1.6964e-10	2.30733e-05	3.275	1	1	4	Q8BH00	Q8BH00 [367-382]			2-aminomuconic semialdehyde dehydrogenase OS=Mus musculus OX=10090 GN=Aldh8a1 PE=1 SV=1	Q8BH00	0	1810.94	16	0.047	11.176	0.526	5.831	0.492	0.259	-4.41	3.48	-0.93	2.54	-1.02	-1.95	0.36578	0.398756		0.427153			0.880458	0.928712		0.940316			106.35	64.31	110.44	17.87	63.12	106.27	18.9357	18.9357		18.9357			303.4	27.1	14.3	55.2	33.14	65.9	115.47	9.07	3	3	3	2	238.9	410.9	241.8	8.1	21.6	37.8	40.3	11.4	1.1	46.9	41.2	410947	576428	501443									548146	942817	554788	18649.3	49640.4	86617.6	92438.3	26127.9	2534.32	107541	94580.2	Det	Det	Det	Imp	Imp	Imp	Imp	Imp	Imp	Imp	Imp	1	1	1										High	High	Peak Found	Not Found	Not Found	Not Found	Not Found	Not Found	Not Found	Not Found	Not Found	High	High	Peak Found	Not Found	Not Found	Not Found	Not Found	Not Found	Not Found	Not Found	Not Found	High	Not Found	Not Found	Not Found	High	High	2	2	0.8439	0.7374	0	0	1	1	1	1	1	1	905.974	905.974	0.23	0.23	0.00021	0.00021	96.9744	96.9744	8.716e-06	6.077e-06	8.96e-10	6.305e-16	2.579	3.275	3.58	348.46	348.46	97.77
FALSE		High	Unambiguous	NQAGYFMLPTVITDIKDESR	[R].NQAGYFMLPTVITDIKDESR.[C]			1.16427e-15	2.30733e-05	4.949	1	1	8	Q8BH00	Q8BH00 [367-386]			2-aminomuconic semialdehyde dehydrogenase OS=Mus musculus OX=10090 GN=Aldh8a1 PE=1 SV=1	Q8BH00	1	2298.14	20	0.01	86.453	1.209	19.674	0.148	0.171	-6.64	6.43	0.27	4.3	-2.76	-2.55	1e-17	0.181148	0.495966	0.27569	0.311909	0.68322	7.36318e-17	0.928712	0.961369	0.940316	0.946534	0.964691	99.61	103.61	82.01	51.42	64.9	109.96		22.0718	17.615	22.1053	17.7925	18.2155	376.2	2.6	3.1	18.1	46.72	83.14	104.49	25.22	3	3	3	2	376.9	169.8	486.6	2	2.6	8.5	12.2	3.1	1.4	15.2	21.8	4.34659e+06	1.59645e+06	6765353			61697.2	139044			139440	196034	5.79774e+06	2.61118e+06	7.48507e+06	30203.6	39475.8	130677	187761	47726.7	21327.6	233487	334842	Det	Det	Det	Imp	Imp	Det	Det	Imp	Imp	Det	Det	1	1	1			1	1			1	1		High	High	High	Not Found	Not Found	Peak Found	Peak Found	Not Found	Not Found	Peak Found	Peak Found	High	High	High	Not Found	Not Found	Peak Found	Peak Found	Not Found	Not Found	Peak Found	Peak Found	High	Peak Found	Peak Found	Peak Found	High	High	3	3	0.8433	0.679	0	0	1	1	1	1	1	1	766.72	766.72	1.47	0.97	0.00113	0.00074	87.2717	87.241	8.716e-06	6.077e-06	5.436e-14	6.305e-16	3.804	3.747	4.61	487.78	487.78	88.58
FALSE		High	Unambiguous	RELLMLENFIGGK	[K].RELLMLENFIGGK.[F]			2.55726e-06	2.30733e-05	1.943	1	1	2	Q8BH00	Q8BH00 [5-17]			2-aminomuconic semialdehyde dehydrogenase OS=Mus musculus OX=10090 GN=Aldh8a1 PE=1 SV=1	Q8BH00	1	1519.83	13	0.439	2.274	0.999	2.587	0.98	0.98	-1.19	1.19	0	1.37	-0.03	-0.03	0.717388	0.354639	0.605028	0.406262	0.919817	0.709341	0.918578	0.928712	0.961369	0.940316	0.999979	0.966489	77.15	64.11	91.35	72.17	62.97	89.06	17.6208	17.2522	17.0508	16.7594	15.463	16.4673	177.1	77.9	77.8	67.2	42.43	57.63	77.55	63.51	3	3	3	2	163.5	103.5	248.6	116.2	71.9	31.8	135.2	71.9	18.7	100.5	38.2	110941	57247.8	203349	45167.1			90605.4					147980	93635.8	224982	105171	65074.5	28746	122351	65019.8	16883.3	90990.1	34591	Det	Det	Det	Det	Imp	Imp	Det	Imp	Imp	Imp	Imp	1	1	1	1			1						Peak Found	Peak Found	High	Peak Found	Not Found	Not Found	Peak Found	Not Found	Not Found	Not Found	Not Found	Peak Found	Peak Found	High	Peak Found	Not Found	Not Found	Peak Found	Not Found	Not Found	Not Found	Not Found	High	Peak Found	Peak Found	Not Found	High	High	3	3	0.686	0.6512	0	0	1	1	1	1	1	1	507.28	507.28	-4.04	-4.04	-0.00205	-0.00205	72.8019	72.8019	8.716e-06	6.077e-06	4.829e-06	1.698e-09	1.494	1.943	3.24	317.3	317.3	74.46
FALSE		High	Unambiguous	SLVLNRLADVLEQSLEELAQAESK	[R].SLVLNRLADVLEQSLEELAQAESK.[D]			1.25251e-10	2.30733e-05	3.317	1	1	1	Q8BH00	Q8BH00 [70-93]			2-aminomuconic semialdehyde dehydrogenase OS=Mus musculus OX=10090 GN=Aldh8a1 PE=1 SV=1	Q8BH00	1	2655.42	24	0.315	2.549	0.803	5.329	2.128	2.094	-1.67	1.35	-0.32	2.41	1.09	1.07	0.691006	0.409056		0.244467			0.910774	0.928712		0.940316			92.57	41.02	92.57	94.79	94.67	85.72	17.8767	17.8767		17.8767			170.9	69.5	112.2	47.4	111.73	100.31	75.03	66.86	3	3	3	2	487.2	84.8	66.4	26.1	34.5	154.8	55.7	20.9	116.2	14.1	39.4	240672											321023	55896.4	43783.4	17174.7	22723.7	101975	36693.1	13783.9	76578.6	9284.08	25936.5	Det	Imp	Imp	Imp	Imp	Imp	Imp	Imp	Imp	Imp	Imp	1												High	Not Found	Not Found	Not Found	Not Found	Not Found	Not Found	Not Found	Not Found	Not Found	Not Found	High	Not Found	Not Found	Not Found	Not Found	Not Found	Not Found	Not Found	Not Found	Not Found	Not Found	High	Not Found	Not Found	Not Found	n/a	High		3		0.7982		0		1		1		1		885.812		0.16		0.00014		110.688		6.077e-06		6.305e-16		3.317	4.51			111.47
FALSE		High	Unambiguous	SLVLNRLADVLEQSLEELAQAESKDQGK	[R].SLVLNRLADVLEQSLEELAQAESKDQGK.[T]			6.30512e-16	2.30733e-05	6.553	1	1	2	Q8BH00	Q8BH00 [70-97]			2-aminomuconic semialdehyde dehydrogenase OS=Mus musculus OX=10090 GN=Aldh8a1 PE=1 SV=1	Q8BH00	2	3083.62	28	0.074	22.305	3.169	9.111	0.347	0.795	-3.75	4.48	1.66	3.19	-1.53	-0.33	0.302222	0.116322	0.0200802	0.233157	0.081082	0.829146	0.880458	0.928712	0.609217	0.940316	0.650396	0.979544	102.94	124.95	77.31	89.56	110.71	106.28	18.387	18.3433	13.3188	18.4079	13.8947	14.6353	278.7	19.6	62	39.7	92.26	90.5	69.8	87.23	3	3	3	2	612.7	96.3	187.3	27.5	1.9	13.1	41.7	6.1	45.6	13	54.8	902487	115728	332572					10217.9		15231.2		1.20379e+06	189287	367952	53969.6	3707.56	25826.5	81837.4	12061.9	89505.1	25504	107619	Det	Det	Det	Imp	Imp	Imp	Imp	Det	Imp	Det	Imp	1	1	1					1		1			High	Peak Found	High	Not Found	Not Found	Not Found	Not Found	Peak Found	Not Found	Peak Found	Not Found	High	Peak Found	High	Not Found	Not Found	Not Found	Not Found	Peak Found	Not Found	Peak Found	Not Found	High	Not Found	Peak Found	Peak Found	n/a	High		4		0.7799		0		1		1		1		771.665		4.82		0.00372		106.669		6.077e-06		6.305e-16		6.553	8.27			108
FALSE		High	Unambiguous	SIYSEFLK	[R].SIYSEFLK.[R]			0.0112019	0.000546128	0.772	1	1	8	Q8BH00	Q8BH00 [298-305]			2-aminomuconic semialdehyde dehydrogenase OS=Mus musculus OX=10090 GN=Aldh8a1 PE=1 SV=1	Q8BH00	0	986.519	8	0.125	17.911	2.566	22.835	1.119	2.852	-3.01	4.16	1.36	4.51	0.16	1.51	0.529604	0.254303	0.342498	0.277864	0.860723	0.499609	0.880458	0.928712	0.961369	0.940316	0.999979	0.962646	46.08	42.84	30.46	42.26	52.09	50.23	22.6029	22.451	20.0542	22.4422	18.6701	20.0075	327.2	19.1	40.8	12.9	19.09	38.2	44.04	41.35	3	3	3	2	349.5	319.3	237.9	8.8	19.5	18.7	57.7	39.8	22.5	9.3	17.1	6709541	4999222	5507543	96389.4	390457	225897	1.09441e+06	862838	575827	142914	255873	8.94959e+06	8.17683e+06	6.09345e+06	224441	499665	478458	1.47787e+06	1.01855e+06	575827	239304	437051	Det	Det	Det	Det	Det	Det	Det	Det	Det	Det	Det	1	1	1	1	1	1	1	1	1	1	1		High	High	High	Peak Found	Peak Found	Peak Found	Peak Found	Peak Found	Peak Found	Peak Found	Peak Found	High	High	High	Peak Found	Peak Found	Peak Found	Peak Found	Peak Found	Peak Found	Peak Found	Peak Found	High	Peak Found	Peak Found	Peak Found	High	High	2	2	0.5107	0.6201	0	0	1	1	1	1	1	1	493.764	493.764	1.71	1.71	0.00084	0.00084	58.6407	58.6407	0.0002706	0.00021	0.003903	0.005446	0.637	0.772	1.79	175.48	175.48	59.16
FALSE		High	Unambiguous	SIYSEFLKR	[R].SIYSEFLKR.[F]			2.97991e-05	2.30733e-05	1.603	1	1	12	Q8BH00	Q8BH00 [298-306]			2-aminomuconic semialdehyde dehydrogenase OS=Mus musculus OX=10090 GN=Aldh8a1 PE=1 SV=1	Q8BH00	1	1142.62	9	0.01	87.263	0.581	22.716	0.261	0.171	-6.64	6.45	-0.78	4.51	-1.94	-2.55	1e-17	0.160708	0.66308	0.266868	0.556669	0.541517	7.36318e-17	0.928712	0.961369	0.940316	0.989313	0.962646	72.24	45.69	72.58	33.08	32.32	52.19		22.9593	16.064	22.9873	18.1798	17.8014	376.2	4.3	3.4	16.2	35.32	35.78	85.55	30.23	3	3	3	2	479.2	232.3	340.1	2.7	3.8	5.5	3	0	3.2	11.8	18.2	9450369	3735122	8.08648e+06	30066.6	79079.1	68508.1				185678	281016	1.26055e+07	6.10925e+06	8.94674e+06	70009.6	101197	145102	79741.1	731.832	84360.9	310911	479997	Det	Det	Det	Det	Det	Det	Imp	Imp	Imp	Det	Det	1	1	1	1	1	1				1	1		High	High	High	Peak Found	Peak Found	Peak Found	Not Found	Not Found	Not Found	Peak Found	Peak Found	High	High	High	Peak Found	Peak Found	Peak Found	Not Found	Not Found	Not Found	Peak Found	Peak Found	High	Peak Found	Not Found	Peak Found	High	High	3	3	0.6605	0.6364	0	0	1	1	1	1	1	1	381.545	381.545	0.45	0.45	0.00017	0.00017	44.9123	44.9123	8.716e-06	6.077e-06	4.11e-05	2.004e-07	1.224	1.603	2.64	267.74	267.74	46.45
FALSE		High	Unambiguous	SIYSEFLKRFVEATR	[R].SIYSEFLKRFVEATR.[K]			0.000139666	2.30733e-05	1.389	1	1	2	Q8BH00	Q8BH00 [298-312]			2-aminomuconic semialdehyde dehydrogenase OS=Mus musculus OX=10090 GN=Aldh8a1 PE=1 SV=1	Q8BH00	2	1845.99	15	0.4	3.926	1.32	1.331	0.41	0.644	-1.32	1.97	0.4	0.41	-1.28	-0.63	0.471327	0.148908		0.727291			0.880458	0.928712		0.952738			65.21	93.14	94.2	64.55	97.24	62.72	16.7234	16.7234		16.7234			175.8	44.8	70.3	109.1	42.6	94.41	71.77	33.93	3	3	3	2	198.3	77.9	178.2	135.8	45.4	16.5	71.2	21.8	127.1	141.2	86.6	108203	34650.1	117231									144328	56674.5	129703	98877.6	33034	12046.3	51832.2	15904.8	92535.5	102784	63007.5	Det	Det	Det	Imp	Imp	Imp	Imp	Imp	Imp	Imp	Imp	1	1	1										Peak Found	Peak Found	High	Not Found	Not Found	Not Found	Not Found	Not Found	Not Found	Not Found	Not Found	Peak Found	Peak Found	High	Not Found	Not Found	Not Found	Not Found	Not Found	Not Found	Not Found	Not Found	High	Not Found	Not Found	Not Found	High	High	4	4	0.6049	0.6504	0	0	1	1	1	1	1	1	462.252	462.252	-0.14	-0.14	-7e-05	-7e-05	85.9174	85.9174	8.716e-06	6.077e-06	0.0001939	4.029e-06	1.028	1.389	2.26	190.8	190.8	87.25
FALSE		High	Unambiguous	SSFANQGEICLCTSR	[R].SSFANQGEICLCTSR.[I]	2xCarbamidomethyl [C10; C12]	2xCarbamidomethyl [C10; C12]	4.15427e-10	2.30733e-05	3.151	1	1	14	Q8BH00	Q8BH00 [278-292]			2-aminomuconic semialdehyde dehydrogenase OS=Mus musculus OX=10090 GN=Aldh8a1 PE=1 SV=1	Q8BH00	0	1729.76	15																																																																																																								No Quan Values	High	High	High	Not Found	Not Found	Not Found	Not Found	Not Found	Not Found	Not Found	Not Found	High	High	High	Not Found	Not Found	Not Found	Not Found	Not Found	Not Found	Not Found	Not Found	High	Not Found	Not Found	Not Found	High	High	2	2	0.7895	0.7578	0	0	1	1	1	1	1	1	865.385	865.38	-0.48	-5.97	-0.00041	-0.00517	45.402	46.238	8.716e-06	6.077e-06	1.313e-09	6.305e-16	2.53	3.06	4.17	404.79	404.79
FALSE		High	Unambiguous	SSFANQGEICLCTSRIFVQR	[R].SSFANQGEICLCTSRIFVQR.[S]	2xCarbamidomethyl [C10; C12]	2xCarbamidomethyl [C10; C12]	0.00989966	0.000443224	0.79	1	1	4	Q8BH00	Q8BH00 [278-297]			2-aminomuconic semialdehyde dehydrogenase OS=Mus musculus OX=10090 GN=Aldh8a1 PE=1 SV=1	Q8BH00	1	2373.14	20	0.162	12.765	2.122	3.425	0.262	0.555	-2.63	3.67	1.09	1.78	-1.93	-0.85	0.508755	0.270463		0.448385			0.880458	0.928712		0.940316			124.28	131.03	108.6	119.51	69.32	62.84	18.2063	18.2063		18.2063			261.4	20	42.4	76.3	90.26	81.27	57.55	10.91	3	3	3	2	21	257.8	473.6	37.1	19.7	4.1	21.1	41.8	72.8	81.3	69.7		183526	498379									24469.1	300180	551398	43195.8	22930.4	4792.89	24520.5	48659.7	84708.8	94686.6	81127.4	Imp	Det	Det	Imp	Imp	Imp	Imp	Imp	Imp	Imp	Imp		1	1										Not Found	High	High	Not Found	Not Found	Not Found	Not Found	Not Found	Not Found	Not Found	Not Found	Not Found	High	High	Not Found	Not Found	Not Found	Not Found	Not Found	Not Found	Not Found	Not Found	High	Not Found	Not Found	Not Found	High	High	3	3	0.3856	0.2402	0	0	1	1	1	1	1	1	791.72	791.72	0.39	0.39	0.00031	0.00031	62.6124	62.6124	0.0002419	0.0001894	0.003767	0.005003	0.642	0.79	1.79	129.94	129.94	63.94
FALSE		High	Unambiguous	SVLNFRFFASSNLHHVSECTQMSHLGCMHYTVR	[R].SVLNFRFFASSNLHHVSECTQMSHLGCMHYTVR.[T]	1xAcetyl [C19]; 1xCarbamidomethyl [C27]; 1xOxidation [M22]	1xAcetyl [C19]; 1xCarbamidomethyl [C27]; 1xOxidation [M22]	0.00296171	0.000104911	0.963	1	1	1	Q8BH00	Q8BH00 [110-142]	Q8BH00 1xAcetyl [C128]	Q8BH00 1xAcetyl [C128]	2-aminomuconic semialdehyde dehydrogenase OS=Mus musculus OX=10090 GN=Aldh8a1 PE=1 SV=1	Q8BH00	1	3953.81	33	3.866	0.673	3.056	1.255	1.628	5.529	1.95	-0.57	1.61	0.33	0.7	2.47	0.697683	0.889838	0.366226	0.805133	0.65611	0.324481	0.913258	0.980648	0.961369	0.966432	0.99766	0.962646	47.35	46.03	37.57	52.08	44.8	40.68	20.8462	19.2731	20.8896	18.9674	19.121	20.7968	59.4	88.3	204.4	47.9	39.88	17.3	33.37	47.35	3	3	3	2	34.1	50.6	76.7	56.1	75.2	78.6	296.5	174.1	171.5	57.8	28.8	238334	287996	645523	224478	547109	345569	2.04463e+06	1.37357e+06	1.59711e+06	321323	156972	317904	471053	714196	522693	700130	731926	2.76102e+06	1.62145e+06	1.59711e+06	538042	268121	Det	Det	Det	Det	Det	Det	Det	Det	Det	Det	Det	1	1	1	1	1	1	1	1	1	1	1		Peak Found	Peak Found	High	Peak Found	Peak Found	Peak Found	Peak Found	Peak Found	Peak Found	Peak Found	Peak Found	Peak Found	Peak Found	High	Peak Found	Peak Found	Peak Found	Peak Found	Peak Found	Peak Found	Peak Found	Peak Found	High	Peak Found	Peak Found	Peak Found	n/a	High		6		0.2537		0		1		1		1		659.81		3.53		0.00233		63.9477		2.271e-05		0.0013		0.963	4.06			65.19
FALSE		High	Unambiguous	SYVLKAQTEGAR	[R].SYVLKAQTEGAR.[I]			2.48077e-07	2.30733e-05	2.266	1	1	12	Q8BH00	Q8BH00 [340-351]			2-aminomuconic semialdehyde dehydrogenase OS=Mus musculus OX=10090 GN=Aldh8a1 PE=1 SV=1	Q8BH00	1	1322.71	12	0.023	100	1.325	5.545	0.046	0.14	-5.43	6.64	0.41	2.47	-4.43	-2.84	0.207763	1e-17	0.643928	0.562018	0.022658	0.670863	0.880458	1.46669e-16	0.961369	0.940316	0.334161	0.96343	35.14	99.37	130.86	23.21	98.75	39.49	23.0034		18.5107	23.1467	20.2553	20.3881	335.7	2.5	7.8	54	16.08	91.62	72.73	22.29	3	3	3	2	355.8	341.6	260.6	1.1	2.5	7.7	10.2	7.9	1.2	46.8	64.4	9242540	7.23544e+06	8.16148e+06			126408	262635	232442		969351	1.30591e+06	1.23283e+07	1.18344e+07	9.02972e+06	38625.5	88283.3	267736	354656	274391	41615.4	1.62314e+06	2.23059e+06	Det	Det	Det	Imp	Imp	Det	Det	Det	Imp	Det	Det	2	2	2			1	1	1		1	1		High	High	High	Not Found	Not Found	Peak Found	Peak Found	Peak Found	Not Found	Peak Found	Peak Found	High	High	High	Not Found	Not Found	Peak Found	Peak Found	Peak Found	Not Found	Peak Found	Peak Found	High	Peak Found	Peak Found	Peak Found	High	High	2	2	0.7461	0.784	0	0	1	1	1	1	1	1	661.858	661.858	1.98	1.98	0.00131	0.00131	15.3258	15.3258	8.716e-06	6.077e-06	8.605e-07	1.844e-11	1.712	2.266	2.87	325.64	325.64	16.28
FALSE		High	Unambiguous	TPVGIAGLISPWNLPLYLLTWK	[R].TPVGIAGLISPWNLPLYLLTWK.[I]			3.06267e-11	2.30733e-05	3.512	1	1	2	Q8BH00	Q8BH00 [143-164]			2-aminomuconic semialdehyde dehydrogenase OS=Mus musculus OX=10090 GN=Aldh8a1 PE=1 SV=1	Q8BH00	0	2452.4	22	0.531	2.395	1.273	3.403	2.145	0.965	-0.91	1.26	0.35	1.77	1.1	-0.05	0.662418	0.271454		0.255826			0.899433	0.928712		0.940316			98.56	83.18	129.78	108.1	149.89	133.71	16.6574	16.6574		16.6574			185	69.5	103.6	42	65.79	42.82	91.38	116.76	3	3	3	2	163.5	57.8	275.8	55	61.4	115.1	1.8	91.6	146.5	11.5	120	72489.7		147390									96691.1	34167.6	163070	32497.3	36304.6	68083.6	1054.78	54149.9	86641.2	6778.13	70967.7	Det	Imp	Det	Imp	Imp	Imp	Imp	Imp	Imp	Imp	Imp	1		1										High	Not Found	High	Not Found	Not Found	Not Found	Not Found	Not Found	Not Found	Not Found	Not Found	High	Not Found	High	Not Found	Not Found	Not Found	Not Found	Not Found	Not Found	Not Found	Not Found	High	Not Found	Not Found	Not Found	n/a	High		3		0.7161		0		1		1		1		818.142		4.16		0.0034		113.71		6.077e-06		6.305e-16		3.378	3.98			114.34
FALSE		High	Unambiguous	VGEALVSHPEVPLISFTGSQPTAER	[R].VGEALVSHPEVPLISFTGSQPTAER.[I]			6.30512e-16	2.30733e-05	5.552	1	1	11	Q8BH00	Q8BH00 [214-238]			2-aminomuconic semialdehyde dehydrogenase OS=Mus musculus OX=10090 GN=Aldh8a1 PE=1 SV=1	Q8BH00	0	2621.36	25	0.01	62.665	0.097	17.177	0.285	0.025	-6.64	5.97	-3.37	4.1	-1.81	-5.31	1e-17	0.332461	0.374273	0.374111	0.334573	0.192432	7.36318e-17	0.928712	0.961369	0.940316	0.954321	0.956832	44.09	42.27	129.37	28.68	50.43	50.91		25.4088	19.2591	25.4443	21.1732	20.7283	374.7	6	0.6	18.8	19.25	82.41	45.77	29.32	3	3	3	2	379.9	271.6	394.4	0.3	7.4	6.1	0.6	0.6	0.2	15.4	23.5	4.39191e+07	2.56038e+07	5.49599e+07		891980	441372				1.42167e+06	2.12266e+06	5.85819e+07	4.18782e+07	6.08067e+07	44892.1	1.14146e+06	934840	92214.1	90384.6	34064.5	2.38052e+06	3.62567e+06	Det	Det	Det	Imp	Det	Det	Imp	Imp	Imp	Det	Det	3	2	2		1	1				1	1		High	High	High	Not Found	High	High	Not Found	Not Found	Not Found	Peak Found	High	High	High	High	Not Found	High	High	Not Found	Not Found	Not Found	Peak Found	High	High	High	Not Found	High	n/a	High		4		0.5794		0		1		1		1		656.096		1.46		0.00096		76.0432		6.077e-06		6.305e-16		3.35	5.04			76.54
FALSE		High	Unambiguous	VGVPSDPSANMGALISK	[K].VGVPSDPSANMGALISK.[A]			2.16537e-11	2.30733e-05	3.56	1	1	16	Q8BH00	Q8BH00 [316-332]			2-aminomuconic semialdehyde dehydrogenase OS=Mus musculus OX=10090 GN=Aldh8a1 PE=1 SV=1	Q8BH00	0	1642.85	17	0.01	47.325	0.125	14.126	0.288	0.032	-6.64	5.56	-3	3.82	-1.79	-4.95	1e-17	0.297016	0.415718	0.467001	0.39285	0.33861	7.36318e-17	0.928712	0.961369	0.940316	0.972005	0.962646	35.53	27.08	39.59	36.4	40.12	34.56		24.3568	17.7672	24.4129	20.3084	20.0365	362.8	8	1.1	28.1	19.92	22.06	32.58	36.63	3	3	3	2	418.3	288.5	318.1	7	8.8	5.7	1	1.1	0.6	18.9	32.1	23193544	13043335	21261228	223087	510839	198437				833269	1387908	3.09369e+07	2.1334e+07	2.35231e+07	519454	653715	420296	71660.8	81697.7	41141.7	1.39527e+06	2.37066e+06	Det	Det	Det	Det	Det	Det	Imp	Imp	Imp	Det	Det	1	1	1	1	1	1				1	1		High	High	High	High	High	High	Not Found	Not Found	Not Found	High	High	High	High	High	High	High	High	Not Found	Not Found	Not Found	High	High	High	High	Not Found	High	High	High	2	2	0.8397	0.7632	0	0	1	1	1	1	1	1	821.927	821.926	0.36	-1.3	0.00029	-0.00107	61.4905	62.3093	8.716e-06	6.077e-06	1.039e-10	6.305e-16	2.851	3.56	3.97	442.01	442.01	62.62
FALSE		High	Unambiguous	VGVPSDPSANMGALISK	[K].VGVPSDPSANMGALISK.[A]	1xOxidation [M11]	1xOxidation [M11]	6.60541e-09	2.30733e-05	2.768	1	1	6	Q8BH00	Q8BH00 [316-332]			2-aminomuconic semialdehyde dehydrogenase OS=Mus musculus OX=10090 GN=Aldh8a1 PE=1 SV=1	Q8BH00	0	1658.84	17	0.108	13.565	1.466	75.951	6.341	8.918	-3.21	3.76	0.55	6.25	2.66	3.16	0.499157	0.379829		0.0835476			0.880458	0.928712		0.940316			28.59	47.52	35.89	377.53	325.26	411.67	19.0831	19.0831		19.0831			335.1	24.7	36.2	4	27.08	42.47	19.22	135.59	3	3	3	2	312.7	373	212.5	15.3	23.1	36.1	40.2	33.8	27.2	25.6	0.5	570935	555371	467682									761547	908376	517435	37217.9	56140.7	88023.8	97818.6	82310.6	66252.1	62220.2	1309.55	Det	Det	Det	Imp	Imp	Imp	Imp	Imp	Imp	Imp	Imp	1	1	1										High	High	High	Not Found	Not Found	Not Found	Not Found	Not Found	Not Found	Not Found	Not Found	High	High	High	Not Found	Not Found	Not Found	Not Found	Not Found	Not Found	Not Found	Not Found	High	Not Found	Not Found	Not Found	High	High	2	2	0.8466	0.7057	0	0	1	1	1	1	1	1	829.925	829.925	0.77	0.77	0.00064	0.00064	43.763	43.763	8.716e-06	6.077e-06	2.953e-09	1.594e-14	2.428	2.768	2.82	452.7	452.7	44.84
FALSE		High	Selected	VGVPSDPSANMGALISKAHLEK	[K].VGVPSDPSANMGALISKAHLEK.[V]			6.8569e-13	2.30733e-05	4.038	1	1	1	Q8BH00	Q8BH00 [316-337]			2-aminomuconic semialdehyde dehydrogenase OS=Mus musculus OX=10090 GN=Aldh8a1 PE=1 SV=1	Q8BH00	1	2221.16	22	0.032	33.223	0.437	100	2.114	2.362	-4.99	5.05	-1.19	6.64	1.08	1.24	0.38711	0.276239	0.328368	1e-17	0.317003		0.880458	0.928712	0.961369	1.89374e-16	0.947803		32.1	102.34	40.97	170.65	112.16	286.67	19.7536	19.8272	15.4974		15.4974		354.7	28.8	11.2	5.3	75.95	71.81	15.11	128.76	3	3	3	2	209.2	640.5	175	19.3	17	2.3	6.6	8.4	6.5	0.7	14.5	876287	2.18787e+06	883956	46257.9								1.16884e+06	3.57852e+06	977994	107711	95050.3	12716.1	36886.2	47078.3	36310.2	3789.55	80881.8	Det	Det	Det	Det	Imp	Imp	Imp	Imp	Imp	Imp	Imp	1	1	1	1									High	Peak Found	Peak Found	Peak Found	Not Found	Not Found	Not Found	Not Found	Not Found	Not Found	Not Found	High	Peak Found	Peak Found	Peak Found	Not Found	Not Found	Not Found	Not Found	Not Found	Not Found	Not Found	High	Peak Found	Not Found	Not Found	n/a	High		4		0.5774		0		1		1		1		556.045		-3.74		-0.00208		58.0034		6.077e-06		6.305e-16		4.038	3.81			58.07
FALSE		High	Unambiguous	VPNSGKEEIEAAVEAAR	[K].VPNSGKEEIEAAVEAAR.[E]			6.30512e-16	2.30733e-05	5.35	1	1	16	Q8BH00	Q8BH00 [39-55]			2-aminomuconic semialdehyde dehydrogenase OS=Mus musculus OX=10090 GN=Aldh8a1 PE=1 SV=1	Q8BH00	1	1769.9	17	0.027	100	3.573	14.892	0.087	0.308	-5.22	6.64	1.84	3.9	-3.53	-1.7	0.161146	1e-17	0.273854	0.34695	0.197168	0.972333	0.880458	1.46669e-16	0.961369	0.940316	0.871558	0.99901	90.59	79.48	93.54	81.05	88.23	42.6	23.3059		18.8665	23.3354	19.4011	19.6977	364.1	1.7	9.8	24.4	99.04	82.27	40.98	47.66	3	3	3	2	208.4	96.7	745.3	0.8	3.2	1	6.7	2.7	5.6	19.9	9.9	1.00517e+07	3.80301e+06	4.3341e+07		159970		317977	147965	360009	763535	371186	1.34075e+07	6.22029e+06	4.79517e+07	48884.6	204712	61777.9	429388	174669	360009	1.27851e+06	634015	Det	Det	Det	Imp	Det	Imp	Det	Det	Det	Det	Det	2	2	3		1		1	1	1	1	1		High	High	High	Not Found	Peak Found	Not Found	Peak Found	Peak Found	Peak Found	Peak Found	Peak Found	High	High	High	Not Found	Peak Found	Not Found	Peak Found	Peak Found	Peak Found	Peak Found	Peak Found	High	Peak Found	Peak Found	Peak Found	High	High	2	2	0.839	0.7229	0	0	1	1	1	1	1	1	885.454	885.454	-1.53	-0.83	-0.00136	-0.00073	42.3702	42.588	8.716e-06	6.077e-06	1.917e-15	6.305e-16	4.327	4.536	3.5	645.37	645.37	43.45
FALSE		High	Unambiguous	WKVGVPSDPSANMGALISK	[K].WKVGVPSDPSANMGALISK.[A]			4.12437e-10	2.30733e-05	3.152	1	1	4	Q8BH00	Q8BH00 [314-332]			2-aminomuconic semialdehyde dehydrogenase OS=Mus musculus OX=10090 GN=Aldh8a1 PE=1 SV=1	Q8BH00	1	1957.02	19	0.362	12.616	5.09	15.506	1.231	5.329	-1.46	3.66	2.35	3.95	0.3	2.41	0.877664	0.504086	0.212853	0.334944	0.83223	0.354085	0.969926	0.928712	0.961369	0.940316	0.999979	0.962646	69.51	63.75	72.37	42.92	85.53	38.95	21.7588	21.4481	20.0954	21.4071	18.4278	19.9884	290	23.1	71.5	15.4	30.76	85.07	40.91	31.62	3	3	3	2	310.4	288.7	165.1	0.3	24.6	23	125.3	71.2	59.8	19.3	12.2	3.48755e+06	2.64464e+06	2.23662e+06		288140	162473	1.38995e+06	903926	896628	172764	107465	4.6519e+06	4.32562e+06	2.47456e+06	4664.66	368730	344124	1.87696e+06	1.06706e+06	896628	289286	183559	Det	Det	Det	Imp	Det	Det	Det	Det	Det	Det	Det	1	1	1		1	1	1	1	1	1	1		High	High	Peak Found	Not Found	Peak Found	Peak Found	Peak Found	Peak Found	Peak Found	Peak Found	Peak Found	High	High	Peak Found	Not Found	Peak Found	Peak Found	Peak Found	Peak Found	Peak Found	Peak Found	Peak Found	High	Peak Found	Peak Found	Peak Found	High	High	3	3	0.8056	0.7488	0	0	1	1	1	1	1	1	653.01	653.01	-3.24	-3.24	-0.00211	-0.00211	65.464	65.464	8.716e-06	6.077e-06	5.295e-09	6.305e-16	2.355	3.152	6.45	426.15	426.15	66.93
FALSE		High	Selected	WKVGVPSDPSANMGALISKAHLEK	[K].WKVGVPSDPSANMGALISKAHLEK.[V]			4.24527e-10	2.30733e-05	3.148	1	1	1	Q8BH00	Q8BH00 [314-337]			2-aminomuconic semialdehyde dehydrogenase OS=Mus musculus OX=10090 GN=Aldh8a1 PE=1 SV=1	Q8BH00	2	2535.34	24	0.127	19.727	3.72	5.126	0.238	0.927	-2.98	4.3	1.9	2.36	-2.07	-0.11	0.338572	0.125028		0.260126			0.880458	0.928712		0.940316			108.2	124.21	119.04	85.12	121.75	85.05	17.7509	17.7509		17.7509			267.9	13.6	61.4	57.1	93.66	128.29	76.18	59.49	3	3	3	2	173.8	571.2	84.7	8.8	2.8	54.3	10.3	39.8	72.6	58	23.7	134737	361086										179720	590600	87532.4	9110.33	2862.73	56163.3	10649.9	41176.8	75060.7	59991.3	24466.4	Det	Det	Imp	Imp	Imp	Imp	Imp	Imp	Imp	Imp	Imp	1	1											Peak Found	High	Not Found	Not Found	Not Found	Not Found	Not Found	Not Found	Not Found	Not Found	Not Found	Peak Found	High	Not Found	Not Found	Not Found	Not Found	Not Found	Not Found	Not Found	Not Found	Not Found	High	Not Found	Not Found	Not Found	n/a	High		5		0.5625		0		1		1		1		507.874		0.13		6e-05		62.0228		6.077e-06		6.305e-16		3.148	4.32			62.29
FALSE		High	Unambiguous	YGLAATVWSK	[R].YGLAATVWSK.[D]			2.57917e-05	2.30733e-05	1.623	1	1	4	Q8BH00	Q8BH00 [417-426]			2-aminomuconic semialdehyde dehydrogenase OS=Mus musculus OX=10090 GN=Aldh8a1 PE=1 SV=1	Q8BH00	0	1095.58	10	0.012	52.939	0.893	7.573	0.131	0.09	-6.38	5.73	-0.16	2.92	-2.93	-3.47	0.134257	0.185819	0.705009	0.474465	0.149316	0.550668	0.856695	0.928712	0.962089	0.940316	0.810966	0.962646	63.66	76.86	76.86	25.54	76.23	45.44	23.377	23.3863	18.5391	23.5116	20.4637	20.3912	340.4	6.4	4.1	49	24.85	75.42	70.68	18.7	3	3	3	2	292.9	267.2	418.7	11.5	5.5	2	10.3	3.5	3.2	48.2	36.9	10738607	7.98842e+06	18505558	241287	211434		371582	146043	155046	1.40762e+06	1057663	1.43238e+07	1.3066e+07	2.04742e+07	561832	270570	98759.7	501775	172399	155046	2.35701e+06	1.80657e+06	Det	Det	Det	Det	Det	Imp	Det	Det	Det	Det	Det	1	1	1	1	1		1	1	1	1	1		High	High	Peak Found	Peak Found	Peak Found	Not Found	Peak Found	Peak Found	Peak Found	Peak Found	Peak Found	High	High	Peak Found	Peak Found	Peak Found	Not Found	Peak Found	Peak Found	Peak Found	Peak Found	Peak Found	High	Peak Found	Peak Found	Peak Found	High	High	2	2	0.5255	0.5506	0	0	1	1	1	1	1	1	548.295	548.295	0.19	0.19	0.00011	0.00011	51.0394	51.0394	8.716e-06	6.077e-06	1.81e-05	1.527e-07	1.328	1.623	3.16	257.23	257.23	52.13
FALSE		High	Unambiguous	YGLAATVWSKDVGR	[R].YGLAATVWSKDVGR.[I]			5.50593e-10	2.30733e-05	3.112	1	1	6	Q8BH00	Q8BH00 [417-430]			2-aminomuconic semialdehyde dehydrogenase OS=Mus musculus OX=10090 GN=Aldh8a1 PE=1 SV=1	Q8BH00	1	1522.8	14	0.01	11.334	0.215	43.92	3.218	0.622	-6.64	3.5	-2.22	5.46	1.69	-0.68	1e-17	0.522704	0.487987	0.220757	0.447053		7.36318e-17	0.928712	0.961369	0.940316	0.983797		91.12	56.44	133.12	77.14	105.5	79.85		20.8665	17.4803	20.7214	17.4803		359.3	31.7	2.5	6.5	26.04	77.75	97.66	78.92	3	3	3	2	369.2	382	228.7	5.2	50.8	32.6	2	10.9	2.5	3.6	12.6	2.04929e+06	1.72891e+06	1.53019e+06		293629	113865						2.73347e+06	2.82785e+06	1.69297e+06	38375.9	375754	241171	14531.2	80931.6	18748.8	26534.2	93536.6	Det	Det	Det	Imp	Det	Det	Imp	Imp	Imp	Imp	Imp	1	1	1		1	1							High	High	High	Not Found	Peak Found	Peak Found	Not Found	Not Found	Not Found	Not Found	Not Found	High	High	High	Not Found	Peak Found	Peak Found	Not Found	Not Found	Not Found	Not Found	Not Found	High	Peak Found	Not Found	Not Found	High	High	3	3	0.7839	0.5596	0	0	1	1	1	1	1	1	508.273	508.273	1.99	1.99	0.00101	0.00101	47.6971	47.6971	8.716e-06	6.077e-06	2.152e-09	6.305e-16	2.468	3.112	4.36	396.4	396.4	49.1
FALSE		High	Unambiguous	AIFVTVDTPYLGNR	[K].AIFVTVDTPYLGNR.[I]			1.15858e-09	2.30733e-05	3.009	1	1	8	Q9WU19	Q9WU19 [154-167]			2-Hydroxyacid oxidase 1 OS=Mus musculus OX=10090 GN=Hao1 PE=1 SV=1	Q9WU19	0	1565.83	14	2.376	0.064	0.151	0.174	2.84	0.429	1.25	-3.98	-2.73	-2.53	1.51	-1.22	0.66079	0.50909	0.550971	0.700231	0.486706	0.945432	0.89885	0.928712	0.961369	0.948628	0.983819	0.995263	72.34	72.34	32.64	76.28	27.06	29.27	19.3601	20.3447	20.02	19.6331	20.1986	19.0553	16.1	253	38.2	92.7	118.51	20.2	24.17	26.39	3	3	3	2	90.2	14.4	9.7	287.9	193.8	227	45.2	34.3	28.1	68.9	100.5	470634			860908	1.0545e+06	746287	233269	202308	195723	286377	409530	627760	100497	67542.9	2.00461e+06	1.34943e+06	1.58066e+06	315001	238818	195723	479526	699509	Det	Imp	Imp	Det	Det	Det	Det	Det	Det	Det	Det	1			1	1	1	1	1	1	1	1		Peak Found	Not Found	Not Found	High	High	High	Peak Found	Peak Found	Peak Found	High	Peak Found	Peak Found	Not Found	Not Found	High	High	High	Peak Found	Peak Found	Peak Found	High	Peak Found	Peak Found	High	Peak Found	High	High	High	2	2	1	0.6516	0	0	1	1	1	1	1	1	783.42	783.42	-0.1	-0.1	-7e-05	-7e-05	75.3347	75.3347	8.716e-06	6.077e-06	6.403e-09	6.305e-16	2.331	3.009	3.1	330.38	330.38	75.52
FALSE		High	Unambiguous	AIFVTVDTPYLGNRIDDVR	[K].AIFVTVDTPYLGNRIDDVR.[N]			6.78682e-05	2.30733e-05	1.489	1	1	2	Q9WU19	Q9WU19 [154-172]			2-Hydroxyacid oxidase 1 OS=Mus musculus OX=10090 GN=Hao1 PE=1 SV=1	Q9WU19	1	2164.14	19	0.249	0.827	0.1	2.02	9.729	0.922	-2	-0.27	-3.32	1.01	3.28	-0.12	0.744841	0.95166	0.407173	0.713239	0.145197		0.928589	0.992471	0.961369	0.950915	0.804345		87.82	140.12	124.97	35.67	47.86	35.61	18.4998	19.3566	18.1976	18.4998	18.1976		51.3	290.8	29.2	28.6	106.24	80.19	42.97	19.35	3	3	3	2	45.9	269.9	47.8	326.4	17.9	270.6	11.5	29.2	27.2	30.5	23.2		370676		314913		286984						103226	606285	107310	733270	40271.5	607842	25740.5	65644.6	61035.6	68624.5	52105.4	Imp	Det	Imp	Det	Imp	Det	Imp	Imp	Imp	Imp	Imp		1		1		1							Not Found	Peak Found	Not Found	High	Not Found	Peak Found	Not Found	Not Found	Not Found	Not Found	Not Found	Not Found	Peak Found	Not Found	High	Not Found	Peak Found	Not Found	Not Found	Not Found	Not Found	Not Found	Peak Found	High	Not Found	Not Found	High	High	3	3	0.6494	0.4838	0	0	1	1	1	1	1	1	722.053	722.053	2.72	2.72	0.00196	0.00196	74.3955	74.3955	8.716e-06	6.077e-06	4.917e-05	9.913e-07	1.201	1.489	2.77	271.71	271.71	74.84
FALSE		High	Unambiguous	AVFVGRPIIWGLAFQGEK	[K].AVFVGRPIIWGLAFQGEK.[G]			1.46419e-07	2.30733e-05	2.339	1	1	2	Q9WU19	Q9WU19 [310-327]			2-Hydroxyacid oxidase 1 OS=Mus musculus OX=10090 GN=Hao1 PE=1 SV=1	Q9WU19	0	1988.11	18	1.235	0.711	1.029	2.13	3.185	3.295	0.3	-0.49	0.04	1.09	1.67	1.72	0.804074	0.855477		0.458131			0.946906	0.973369		0.940316			72.77	36.28	21.78	16.93	10.76	21.12	17.8846	17.8846		17.8846			85.6	134.3	138.2	41.9	106.02	12.69	21.33	8.58	3	3	3	2	346.1	59.2	61.5	96.4	107.6	83.3	99.2	113.1	73.1	28.3	32	241988											322778	55256.5	57329.7	89953.1	100391	77737.2	92526.5	105515	68216.6	26422.8	29834.7	Det	Imp	Imp	Imp	Imp	Imp	Imp	Imp	Imp	Imp	Imp	1												High	Not Found	Not Found	Not Found	Not Found	Not Found	Not Found	Not Found	Not Found	Not Found	Not Found	High	Not Found	Not Found	Not Found	Not Found	Not Found	Not Found	Not Found	Not Found	Not Found	Not Found	High	Not Found	Not Found	Not Found	High	High	3	3	0.7602	0.6716	0	0	1	1	1	1	1	1	663.376	663.376	1.63	1.63	0.00108	0.00108	84.0783	84.0783	8.716e-06	6.077e-06	2.207e-07	6.583e-12	1.884	2.339	3.38	347.54	347.54	85.21
FALSE		High	Unambiguous	EAVKHGVDGILVSNHGAR	[K].EAVKHGVDGILVSNHGAR.[Q]			2.14978e-11	2.30733e-05	3.561	1	1	14	Q9WU19	Q9WU19 [246-263]			2-Hydroxyacid oxidase 1 OS=Mus musculus OX=10090 GN=Hao1 PE=1 SV=1	Q9WU19	1	1858.99	18	0.407	0.012	0.01	0.065	5.251	0.026	-1.3	-6.33	-6.64	-3.95	2.39	-5.25	0.887474	0.251958	1e-17	0.553806	0.183535	0.22824	0.972858	0.928712	1e-15	0.940316	0.857994	0.962646	117.04	62.65	117.04	43.09	40.3	116.5	18.5271	22.9778		20.5792	23.1931	20.7031	4.6	321.6	1.9	71.9	44.15	36.96	118.47	25.94	3	3	3	2	3.7	2.3	5.7	457.1	245.9	258.5	0.5	7.2	1.5	48	69.6	118676	58623	218027	8.31659e+06	8.14178e+06	5.17004e+06		259092		1.21477e+06	1.72589e+06	158297	95885	241221	1.9365e+07	1.0419e+07	1.09503e+07	19610.4	305850	64414.7	2.03408e+06	2.94796e+06	Det	Det	Det	Det	Det	Det	Imp	Det	Imp	Det	Det	1	1	1	2	2	2		1		1	1		High	Peak Found	Peak Found	High	High	High	Not Found	Peak Found	Not Found	High	High	High	Peak Found	Peak Found	High	High	High	Not Found	Peak Found	Not Found	High	High	High	High	Peak Found	High	High	High	3	3	0.7464	0.6384	0	0	1	1	1	1	1	1	620.335	620.335	0.41	0.41	0.00026	0.00026	18.4928	18.4928	8.716e-06	6.077e-06	2.558e-10	6.305e-16	2.737	3.561	4.01	324.5	324.5	20.07
FALSE		High	Unambiguous	GVQDVLEILK	[K].GVQDVLEILK.[E]			3.49297e-05	2.30733e-05	1.581	1	1	4	Q9WU19	Q9WU19 [328-337]			2-Hydroxyacid oxidase 1 OS=Mus musculus OX=10090 GN=Hao1 PE=1 SV=1	Q9WU19	0	1113.65	10	0.405	0.364	0.09	0.949	3.132	0.395	-1.31	-1.46	-3.47	-0.08	1.65	-1.34	0.653038	0.77391	0.31195	0.757124	0.434516	0.855716	0.896574	0.956082	0.961369	0.957249	0.982702	0.98306	81.68	133.59	132.68	45.79	109.87	43.1	17.4927	19.1222	18.8261	17.9196	19.0109	17.1161	82	225.6	20.4	72	34.19	98.27	48.34	49.15	3	3	3	2	72.9	87.4	42.2	19.8	200.4	467.7	38	17.1	18.1	44.5	91.9	148438	145156	103607	23144.7	425472	600076		39278.8		72229.5	146242	197996	237420	114629	53892	544472	1.27098e+06	103254	46367.5	49241.3	120945	249793	Det	Det	Det	Det	Det	Det	Imp	Det	Imp	Det	Det	1	1	1	1	1	1		1		1	1		Peak Found	Peak Found	Peak Found	Peak Found	High	High	Not Found	Peak Found	Not Found	Peak Found	Peak Found	Peak Found	Peak Found	Peak Found	Peak Found	High	High	Not Found	Peak Found	Not Found	Peak Found	Peak Found	Peak Found	High	Peak Found	Peak Found	High	High	2	2	0.4601	0.4698	0	0	1	1	1	1	1	1	557.33	557.33	0.77	0.77	0.00043	0.00043	82.2094	82.2094	8.716e-06	6.077e-06	3.228e-05	2.74e-07	1.255	1.581	2.15	219.66	219.66	82.68
FALSE		High	Unambiguous	GVQDVLEILKEEFR	[K].GVQDVLEILKEEFR.[L]			1.27804e-11	2.30733e-05	3.633	1	1	12	Q9WU19	Q9WU19 [328-341]			2-Hydroxyacid oxidase 1 OS=Mus musculus OX=10090 GN=Hao1 PE=1 SV=1	Q9WU19	1	1674.91	14	0.296	0.166	0.069	0.699	3.802	0.249	-1.76	-2.59	-3.86	-0.52	1.93	-2.01	0.350641	0.603045	0.321657	0.875747	0.325274	0.432151	0.880458	0.9294	0.961369	0.979219	0.950703	0.962646	58.4	58.4	63.5	46.53	46.72	71.89	17.0427	19.096	18.6983	17.9439	19.0492	16.8377	45.5	274.4	19.8	60.3	53.64	31.98	51.13	45.37	3	3	3	2	76.5	24.1	46.3	327.4	166.8	279.5	6.9	22.6	20.1	44.1	85.7	184767	47533.8	135013	453131	419975	425346				84830.7	161720	246453	77747.3	149376	1.05511e+06	537437	900897	22180.9	72874.5	64932.2	142045	276231	Det	Det	Det	Det	Det	Det	Imp	Imp	Imp	Det	Det	1	1	1	1	1	1				1	1		High	Peak Found	High	High	High	High	Not Found	Not Found	Not Found	Peak Found	High	High	Peak Found	High	High	High	High	Not Found	Not Found	Not Found	Peak Found	High	High	High	Not Found	High	High	High	3	3	0.6709	0.6353	0	0	1	1	1	1	1	1	558.973	558.972	-0.46	-2.08	-0.00026	-0.00116	102.126	101.94	8.716e-06	6.077e-06	8.875e-11	6.305e-16	2.87	3.403	4.47	448.17	448.17	102.72
FALSE		High	Unambiguous	HGVDGILVSNHGAR	[K].HGVDGILVSNHGAR.[Q]			6.84667e-14	2.30733e-05	4.357	1	1	14	Q9WU19	Q9WU19 [250-263]			2-Hydroxyacid oxidase 1 OS=Mus musculus OX=10090 GN=Hao1 PE=1 SV=1	Q9WU19	0	1431.75	14	0.533	0.14	0.075	0.322	2.3	0.172	-0.91	-2.84	-3.74	-1.63	1.2	-2.54	0.972212	0.641521	0.167028	0.693576	0.62302	0.44135	0.994304	0.932703	0.961369	0.948511	0.995095	0.962646	83.61	53.22	83.61	53.21	15.71	83.6	20.9637	22.5324	22.4931	21.86	22.8698	21.7969	34	242.5	18.1	105.4	45.46	19.23	103.1	2.12	3	3	3	2	32.5	19.7	50.7	207.3	298.8	231.9	17.3	39.7	0.4	102.4	99.3	1.10392e+06	545079	2.0761e+06	4.0351e+06	10580396	4.9624e+06	581044	1.52427e+06		2.77061e+06	2.63586e+06	1.47248e+06	891542	2.29696e+06	9.39565e+06	1.35396e+07	1.05105e+07	784627	1.79936e+06	17156.2	4.63926e+06	4.50226e+06	Det	Det	Det	Det	Det	Det	Det	Det	Imp	Det	Det	1	1	1	1	1	1	1	1		1	1		High	High	High	High	Peak Found	High	Peak Found	Peak Found	Not Found	High	High	High	High	High	High	Peak Found	High	Peak Found	Peak Found	Not Found	High	High	High	High	Peak Found	High	High	High	3	3	0.7963	0.7291	0	0	1	1	1	1	1	1	477.92	477.92	0.51	0.65	0.00024	0.00031	19.2777	18.7855	8.716e-06	6.077e-06	1.103e-12	6.305e-16	3.424	3.197	4.43	533.75	533.75	20.05
FALSE		High	Unambiguous	KNPLAVSKI	[R].KNPLAVSKI.[-]			0.000166065	2.30733e-05	1.365	1	1	6	Q9WU19	Q9WU19 [362-370]			2-Hydroxyacid oxidase 1 OS=Mus musculus OX=10090 GN=Hao1 PE=1 SV=1	Q9WU19	2	969.609	9	0.899	0.161	0.155	0.55	3.337	0.494	-0.15	-2.63	-2.69	-0.86	1.74	-1.02	0.911819	0.614783	0.304848	0.990953	0.324077	0.836541	0.979186	0.929802	0.961369	1	0.950434	0.979926	52.41	29.81	51.18	21.42	16.64	50.93	20.9647	22.273	22.4125	21.0112	22.4298	21.3257	42	243.9	37.7	76.4	28.51	15.22	86.02	9.94	3	3	3	2	47.1	40.2	26	221.3	233.4	292.1	2.2	36.1	55.1	68.1	78.4	1.10031e+06	765782	731890	2.96434e+06	5688812	4.30211e+06		953789	1.71942e+06	1.26862e+06	1.43166e+06	1.46766e+06	1.25253e+06	809750	6.90241e+06	7.27992e+06	9.11201e+06	69465.3	1.12592e+06	1.71942e+06	2.12425e+06	2.4454e+06	Det	Det	Det	Det	Det	Det	Imp	Det	Det	Det	Det	1	1	1	1	1	1		1	1	1	1		Peak Found	Peak Found	Peak Found	High	High	High	Not Found	Peak Found	Peak Found	Peak Found	Peak Found	Peak Found	Peak Found	Peak Found	High	High	High	Not Found	Peak Found	Peak Found	Peak Found	Peak Found	Peak Found	High	Peak Found	Peak Found	High	High	2	2	0.5301	0.3967	0	0	1	1	1	1	1	1	485.309	485.309	2.25	2.25	0.00109	0.00109	21.2022	21.2022	8.716e-06	6.077e-06	0.0001689	5.658e-06	1.045	1.365	3	267.18	267.18	22.5
FALSE		High	Unambiguous	LTSLPIVVK	[R].LTSLPIVVK.[G]			0.0017022	4.98541e-05	1.041	1	1	8	Q9WU19	Q9WU19 [228-236]			2-Hydroxyacid oxidase 1 OS=Mus musculus OX=10090 GN=Hao1 PE=1 SV=1	Q9WU19	0	969.634	9	0.297	0.172	0.057	0.866	4.714	0.272	-1.75	-2.54	-4.13	-0.21	2.24	-1.88	0.841434	0.681398	0.156023	0.899171	0.226367	0.837453	0.959291	0.938026	0.961369	0.983061	0.899611	0.979926	19.19	33.73	53.91	33.63	31.4	33.11	20.1066	22.076	21.877	20.6139	22.045	19.981	42.3	294.4	12.3	51	16.78	25.12	23.82	30.07	3	3	3	2	54	44	39	306.1	192.3	313.8	17.9	12.8	11.6	42.7	65.7	976818	648966	849450	3.16931e+06	3.62367e+06	3.57187e+06	320328	262127	279554	614703	928030	1.30294e+06	1.06146e+06	939817	7.37968e+06	4.63718e+06	7.56535e+06	432563	309433	279554	1.02929e+06	1.58515e+06	Det	Det	Det	Det	Det	Det	Det	Det	Det	Det	Det	1	1	1	1	1	1	1	1	1	1	1		Peak Found	Peak Found	Peak Found	High	High	High	Peak Found	Peak Found	Peak Found	High	Peak Found	Peak Found	Peak Found	Peak Found	High	High	High	Peak Found	Peak Found	Peak Found	High	Peak Found	Peak Found	High	Peak Found	High	High	High	2	2	1	0.6826	0	0	1	1	1	1	1	1	485.321	485.321	-0.46	-0.46	-0.00023	-0.00023	53.5708	53.5708	3.257e-05	1.146e-05	0.0005886	0.0004855	0.886	1.041	1.67	175.07	175.07	54.4
FALSE		High	Unambiguous	LTSLPIVVKGILRGDDAK	[R].LTSLPIVVKGILRGDDAK.[E]			2.674e-05	2.30733e-05	1.618	1	1	2	Q9WU19	Q9WU19 [228-245]			2-Hydroxyacid oxidase 1 OS=Mus musculus OX=10090 GN=Hao1 PE=1 SV=1	Q9WU19	2	1895.13	18	0.94	0.37	0.403	3.189	14.158	4.699	-0.09	-1.43	-1.31	1.67	3.82	2.23		0.777673	0.81885		0.0604349			0.95712	0.973561		0.563489		60.55	111.07	96.84	107.97	121.03	169.29		17.089	17.089		17.089		92.3	207.4	83.6	16.7	56.62	106.19	23.52	116.52	3	3	3	2	73.8	64.1	18.5	144	49.9	538.7	58.1	42.7	69.3	3.6	37.3				68745.7		282729						81993.4	71211.6	20568.1	160073	55516.1	598831	64551.4	47518.3	77059.3	4000.92	41452.5	Imp	Imp	Imp	Det	Imp	Det	Imp	Imp	Imp	Imp	Imp				1		1							Not Found	Not Found	Not Found	Peak Found	Not Found	High	Not Found	Not Found	Not Found	Not Found	Not Found	Not Found	Not Found	Not Found	Peak Found	Not Found	High	Not Found	Not Found	Not Found	Not Found	Not Found	Not Found	High	Not Found	Not Found	High	High	4	4	0.8413	0.6443	0	0	1	1	1	1	1	1	474.539	474.539	0.66	0.66	0.00031	0.00031	63.6951	63.6951	8.716e-06	6.077e-06	2.813e-05	1.621e-07	1.272	1.618	2.98	249.36	249.36	64.43
FALSE		High	Unambiguous	LVCISDYEQHVR	[R].LVCISDYEQHVR.[S]	1xCarbamidomethyl [C3]	1xCarbamidomethyl [C3]	1.32338e-07	2.30733e-05	2.353	1	1	14	Q9WU19	Q9WU19 [5-16]			2-Hydroxyacid oxidase 1 OS=Mus musculus OX=10090 GN=Hao1 PE=1 SV=1	Q9WU19	0	1518.74	12	0.401	0.194	0.084	1.326	7.081	0.597	-1.32	-2.37	-3.57	0.41	2.82	-0.74	0.801321	0.732441	0.0875299	0.916046	0.0844737	0.916662	0.945824	0.947539	0.961369	0.985962	0.658462	0.990773	42.11	41.96	16.92	56.27	9.13	16.88	21.6348	23.3231	23.1852	21.7969	23.2426	21.3574	53	283.1	23.9	40	40.34	28.29	33.9	3.3	3	3	3	2	79.4	55	34.1	311.9	293.9	176.1	24.8	13.7	28	40.5	42.5	3.72876e+06	2.10662e+06	1.93183e+06	8.38801e+06	1.43813e+07	5.20791e+06	1.1497e+06	725693	1.75252e+06	1.51649e+06	1.5576e+06	4.97364e+06	3.44563e+06	2.13734e+06	1.95313e+07	1.84036e+07	1.10305e+07	1.55253e+06	856658	1.75252e+06	2.53929e+06	2.66051e+06	Det	Det	Det	Det	Det	Det	Det	Det	Det	Det	Det	2	2	2	2	2	2	1	1	1	1	1		Peak Found	Peak Found	Peak Found	High	High	High	High	High	Peak Found	High	Peak Found	Peak Found	Peak Found	Peak Found	High	High	High	High	High	Peak Found	High	Peak Found	Peak Found	High	High	High	High	High	3	3	0.6822	0.6091	0	0	1	1	1	1	1	1	506.918	506.916	2.59	-2.43	0.00131	-0.00123	37.8614	38.2344	8.716e-06	6.077e-06	2.91e-07	5.387e-12	1.849	2.353	3.3	304.38	304.38	39.38
FALSE		High	Unambiguous	MKNFETNDLAFSPK	[R].MKNFETNDLAFSPK.[G]			2.01749e-10	2.30733e-05	3.251	1	1	12	Q9WU19	Q9WU19 [183-196]			2-Hydroxyacid oxidase 1 OS=Mus musculus OX=10090 GN=Hao1 PE=1 SV=1	Q9WU19	1	1641.79	14	3.585	0.026	0.092	0.097	3.777	0.382	1.84	-5.28	-3.44	-3.36	1.92	-1.39	0.471526	0.302243	0.255048	0.524	0.357152	0.836169	0.880458	0.928712	0.961369	0.940316	0.960956	0.979926	138.6	142.14	54.3	138.52	53.55	29.22	20.2842	22.1513	22.1969	20.8252	22.3615	20.9369	7.4	289.3	26.7	76.6	154.01	68.22	25.39	17.73	3	3	3	2	82.5	5.4	1.3	492.4	132.5	209	28.2	19.3	18	62.8	48.8	2.44528e+06	129927		8.36476e+06	4.09443e+06	3.90334e+06	825519	645308	713263	1.48263e+06	1.12967e+06	3.26167e+06	212511	49919.5	1.94772e+07	5.2396e+06	8.2674e+06	1.11476e+06	761766	713263	2.48261e+06	1.92957e+06	Det	Det	Imp	Det	Det	Det	Det	Det	Det	Det	Det	1	1		2	2	2	1	1	1	1	2		Peak Found	Peak Found	Not Found	High	High	High	Peak Found	Peak Found	Peak Found	Peak Found	High	Peak Found	Peak Found	Not Found	High	High	High	Peak Found	Peak Found	Peak Found	Peak Found	High	Peak Found	High	Peak Found	High	High	High	2	2	0.8389	0.7219	0	0	1	1	1	1	1	1	821.401	821.401	0.21	0.21	0.00018	0.00018	43.4868	43.4868	8.716e-06	6.077e-06	9.573e-10	6.305e-16	2.57	3.251	3.02	441.94	441.94	44.86
FALSE		High	Unambiguous	NFETNDLAFSPK	[K].NFETNDLAFSPK.[G]			2.29774e-05	2.30733e-05	1.639	1	1	4	Q9WU19	Q9WU19 [185-196]			2-Hydroxyacid oxidase 1 OS=Mus musculus OX=10090 GN=Hao1 PE=1 SV=1	Q9WU19	0	1382.66	12	0.411	0.14	0.048	0.665	4.147	0.228	-1.28	-2.84	-4.38	-0.59	2.05	-2.13	0.946171	0.627724	0.225425	0.899456	0.343887	0.916219	0.988366	0.931198	0.961369	0.983061	0.956115	0.990773	35.16	38.06	61.45	36.71	32.28	58.9	18.882	20.896	20.7852	19.4343	20.9547	19.1059	34.6	296	14.2	55.2	12.78	27.81	50.94	35.66	3	3	3	2	37.1	34.8	44.3	317.6	185.6	317	20	6.2	15.2	45.7	76.5	313666	240549	452210	1539752	1.63758e+06	1.68981e+06	166953		171986	308124	505770	418387	393447	500317	3.58528e+06	2.0956e+06	3.57907e+06	225450	69445.3	171986	515941	863895	Det	Det	Det	Det	Det	Det	Det	Imp	Det	Det	Det	1	1	1	1	1	1	1		1	1	1		Peak Found	Peak Found	Peak Found	Peak Found	Peak Found	High	Peak Found	Not Found	Peak Found	Peak Found	High	Peak Found	Peak Found	Peak Found	Peak Found	Peak Found	High	Peak Found	Not Found	Peak Found	Peak Found	High	Peak Found	High	Peak Found	High	High	High	2	2	0.7943	0.6267	0	0	1	1	1	1	1	1	691.831	691.831	-2.62	-2.62	-0.00181	-0.00181	53.9141	53.9141	8.716e-06	6.077e-06	1.644e-05	1.211e-07	1.34	1.639	3	265.05	265.05	54.52
FALSE		High	Unambiguous	NRFKLPPQLR	[R].NRFKLPPQLR.[M]			5.19589e-05	2.30733e-05	1.526	1	1	2	Q9WU19	Q9WU19 [173-182]			2-Hydroxyacid oxidase 1 OS=Mus musculus OX=10090 GN=Hao1 PE=1 SV=1	Q9WU19	2	1268.76	10	0.716	0.044	0.039	0.188	4.727	0.163	-0.48	-4.52	-4.69	-2.41	2.24	-2.62	0.836856	0.411739	0.179632	0.596337	0.282122	0.60396	0.957914	0.928712	0.961369	0.941145	0.936418	0.962646	62.02	44.29	80.12	44.05	44.77	57.07	16.743	19.9397	19.9591	17.9767	20.155	18.0509	16.2	298.9	11.6	73.3	35.35	31.17	60.22	46.73	3	3	3	2	8.2	14.1	17.5	401.5	227.4	260.6	19.4	10.1	5.6	90.1	45.3	34264.1	48037.4	87916.8	957607	987030	683415	79750.1	47657.2		298855	147434	45703.6	78571.1	97269.7	2.22977e+06	1.26309e+06	1.4475e+06	107693	56257.9	30926.1	500419	251829	Det	Det	Det	Det	Det	Det	Det	Det	Imp	Det	Det	1	1	1	1	1	1	1	1		1	1		Peak Found	Peak Found	Peak Found	Peak Found	Peak Found	High	Peak Found	Peak Found	Not Found	Peak Found	Peak Found	Peak Found	Peak Found	Peak Found	Peak Found	Peak Found	High	Peak Found	Peak Found	Not Found	Peak Found	Peak Found	Peak Found	High	Peak Found	Peak Found	High	High	3	3	0.5089	0.5159	0	0	1	1	1	1	1	1	423.591	423.591	-0.96	-0.96	-0.00041	-0.00041	27.2174	27.2174	8.716e-06	6.077e-06	3.63e-05	5.943e-07	1.24	1.526	3.14	293.92	293.92	29.02
FALSE		High	Unambiguous	NVADIDLSTSVLGQR	[R].NVADIDLSTSVLGQR.[V]			2.57523e-11	2.30733e-05	3.536	1	1	6	Q9WU19	Q9WU19 [56-70]			2-Hydroxyacid oxidase 1 OS=Mus musculus OX=10090 GN=Hao1 PE=1 SV=1	Q9WU19	0	1587.83	15	0.87	0.038	0.032	0.179	6.135	0.201	-0.2	-4.7	-4.96	-2.48	2.62	-2.31		0.386099	0.107423	0.560773	0.223628	0.601682		0.928712	0.961369	0.940316	0.896333	0.962646	78.84	87.86	72.65	57.2	47.61	46.27		19.8742	19.8742	17.6043	20.146	17.6043	7.5	331.9	10.7	50	48.25	40.98	74.31	26.74	3	3	3	2	7.5	7.7	16.3	339.5	173.2	425.1	1.5	14.2	10.9	42.2	61.9				960994	891753	1.32253e+06				166194	238906	49365	50415.6	107670	2.23766e+06	1.14117e+06	2.80117e+06	9896.14	93624.6	71849.3	278285	408071	Imp	Imp	Imp	Det	Det	Det	Imp	Imp	Imp	Det	Det				1	1	1				1	1		Not Found	Not Found	Not Found	Peak Found	High	High	Not Found	Not Found	Not Found	Peak Found	High	Not Found	Not Found	Not Found	Peak Found	High	High	Not Found	Not Found	Not Found	Peak Found	High	Not Found	High	Not Found	High	High	High	2	2	0.7419	0.6088	0	0	1	1	1	1	1	1	794.42	794.423	-0.23	2.65	-0.00018	0.0021	69.8382	69.9831	8.716e-06	6.077e-06	7.284e-11	6.305e-16	2.895	3.463	4.09	495.48	495.48	70
FALSE		High	Unambiguous	QLDGVPATIDVLPEIVEAVEGK	[R].QLDGVPATIDVLPEIVEAVEGK.[V]			5.33319e-12	2.30733e-05	3.754	1	1	6	Q9WU19	Q9WU19 [264-285]			2-Hydroxyacid oxidase 1 OS=Mus musculus OX=10090 GN=Hao1 PE=1 SV=1	Q9WU19	0	2292.23	22	0.473	1.421	0.672	1.646	1.158	0.778	-1.08	0.51	-0.57	0.72	0.21	-0.36	0.582324	0.664602	0.741969	0.621487	0.931842		0.881683	0.935008	0.965531	0.942869	0.999979		46.87	117.36	103.92	45.59	103.76	32.37	16.9303	17.85	16.765	16.9303	16.765		143.7	101.1	67.9	87.3	37.97	119.1	32.51	11.92	3	3	3	2	159.4	73.7	107.8	363.7	75.8	22.7	39.8	74.9	50.9	60.2	71.2	138327		112757	180842	68588.9							184509	85312.6	124752	421087	87772.5	26248.9	46047.7	86706.4	58951.7	69654.2	82476.2	Det	Imp	Det	Det	Det	Imp	Imp	Imp	Imp	Imp	Imp	1		1	1	1								High	Not Found	High	High	High	High	Not Found	Not Found	Not Found	Not Found	Not Found	High	Not Found	High	High	High	High	Not Found	Not Found	Not Found	Not Found	Not Found	High	High	Not Found	Not Found	n/a	High		3		0.7307		0		1		1		1		764.749		0.06		5e-05		108.863		6.077e-06		6.305e-16		3.754	5.05			109.77
FALSE		High	Unambiguous	RLTSLPIVVK	[R].RLTSLPIVVK.[G]			0.0385103	0.00141832	0.589	1	1	4	Q9WU19	Q9WU19 [227-236]			2-Hydroxyacid oxidase 1 OS=Mus musculus OX=10090 GN=Hao1 PE=1 SV=1	Q9WU19	1	1125.74	10	0.213	0.215	0.027	0.848	14.273	0.379	-2.23	-2.22	-5.23	-0.24	3.84	-1.4	0.747319	0.755948	0.0873041	0.938522	0.0623195	0.962227	0.929102	0.952251	0.961369	0.990809	0.571478	0.99691	143.13	79.38	107.82	103.37	243.96	141.18	19.7874	21.2806	20.9243	20.4666	21.273	19.766	72.9	294.7	7.8	24.6	86.99	42.75	90.7	130.86	3	3	3	2	87.7	3	57.1	407.2	185.2	230.7	18.7	2.8	6.1	3.8	97.7	825086		647865	2.19503e+06	1.8162e+06	1.36708e+06	173767				717809	1.10055e+06	38110.6	716786	5.11109e+06	2.32418e+06	2.89553e+06	234651	35735.5	76896.5	47562	1.22607e+06	Det	Imp	Det	Det	Det	Det	Det	Imp	Imp	Imp	Det	2		2	2	2	2	1				2		Peak Found	Not Found	Peak Found	High	Peak Found	Peak Found	Peak Found	Not Found	Not Found	Not Found	Peak Found	Peak Found	Not Found	Peak Found	High	Peak Found	Peak Found	Peak Found	Not Found	Not Found	Not Found	Peak Found	Peak Found	High	Peak Found	Peak Found	High	High	2	2	0.5649	0.5023	0	0	1	1	1	1	1	1	563.372	563.372	0.66	0.66	0.00037	0.00037	40.0389	40.0389	0.0009276	0.0005499	0.01671	0.01097	0.436	0.589	2.21	187.25	187.25	40.92
FALSE		High	Unambiguous	SGANDQETLADNIQAFSR	[R].SGANDQETLADNIQAFSR.[W]			2.2095e-12	2.30733e-05	3.876	1	1	6	Q9WU19	Q9WU19 [29-46]			2-Hydroxyacid oxidase 1 OS=Mus musculus OX=10090 GN=Hao1 PE=1 SV=1	Q9WU19	0	1936.9	18	0.851	0.038	0.028	1.719	52.647	1.487	-0.23	-4.7	-5.17	0.78	5.72	0.57	0.977427	0.423889	0.101633	0.601915	0.0053198		0.996095	0.928712	0.961369	0.941503	0.130444		42.78	87.64	33.31	37.77	31.14	20.82	17.7568	20.8427	20.6619	17.7568	20.6619		10.1	374.4	8.9	6.6	88.79	27.05	21.87	20.68	3	3	3	2	9.6	38.7	9	412.4	235.2	354.9	11.5	7.7	8.4	7.3	5.4		221481		1.65905e+06	1.72171e+06	1.56969e+06						89907.9	362258	84475.3	3.86306e+06	2.20325e+06	3.32465e+06	107560	71900.4	79119.4	68071	50705.6	Imp	Det	Imp	Det	Det	Det	Imp	Imp	Imp	Imp	Imp		1		2	2	2							Not Found	Peak Found	Not Found	High	Peak Found	High	Not Found	Not Found	Not Found	Not Found	Not Found	Not Found	Peak Found	Not Found	High	Peak Found	High	Not Found	Not Found	Not Found	Not Found	Not Found	Peak Found	High	Not Found	Not Found	High	High	2	2	0.8282	0.8527	0	0	1	1	1	1	1	1	968.953	968.951	-0.07	-2.61	-7e-05	-0.00252	62.7724	62.271	8.716e-06	6.077e-06	3.173e-11	6.305e-16	3	3.793	4.82	474.06	474.06	62.88
FALSE		High	Unambiguous	SVYDYYR	[K].SVYDYYR.[S]			0.132612	0.00396375	0.395	1	1	4	Q9WU19	Q9WU19 [22-28]			2-Hydroxyacid oxidase 1 OS=Mus musculus OX=10090 GN=Hao1 PE=1 SV=1	Q9WU19	0	965.436	7	0.443	0.125	0.058	0.633	5.259	0.248	-1.17	-3	-4.11	-0.66	2.39	-2.01	0.94118	0.598715	0.128205	0.980883	0.195392	0.800515	0.987313	0.929203	0.961369	0.998277	0.86937	0.976142	47.92	40.82	56.32	47.06	46.14	69.28	20.1776	22.3604	22.266	20.6852	22.4024	20.3591	37.6	288.1	16.7	57.6	30.33	27.68	70.38	44	3	3	3	2	34.6	45.8	24.6	365.8	212.6	265.1	15.3	21.4	3.1	38.4	73.2	763518	823924	653721	4620962	4.88808e+06	3.68151e+06	334155	533954		675331	1.26012e+06	1.01843e+06	1.34763e+06	723265	1.07598e+07	6.25522e+06	7.79758e+06	451235	630317	90492.9	1.13081e+06	2.15239e+06	Det	Det	Det	Det	Det	Det	Det	Det	Imp	Det	Det	1	1	1	1	1	1	1	1		1	1		Peak Found	High	Peak Found	Peak Found	Peak Found	High	Peak Found	Peak Found	Not Found	Peak Found	Peak Found	Peak Found	High	Peak Found	Peak Found	Peak Found	High	Peak Found	Peak Found	Not Found	Peak Found	Peak Found	High	High	Peak Found	Peak Found	High	High	2	2	0.5882	0.4828	0	0	1	1	1	1	1	1	483.221	483.221	-1.84	-1.84	-0.00089	-0.00089	32.5783	32.5783	0.001744	0.001297	0.04771	0.04115	0.293	0.395	1.45	151.04	151.04	33.81
FALSE		High	Unambiguous	VSMPICVGATAMQCMAHVDGELATVR	[R].VSMPICVGATAMQCMAHVDGELATVR.[A]	2xAcetyl [C6; C14]; 2xOxidation [M3; M12]	2xAcetyl [C6; C14]; 2xOxidation [M3; M12]	1.9044e-05	2.30733e-05	1.665	1	1	1	Q9WU19	Q9WU19 [71-96]	Q9WU19 2xAcetyl [C76; C84]	Q9WU19 2xAcetyl [C76; C84]	2-Hydroxyacid oxidase 1 OS=Mus musculus OX=10090 GN=Hao1 PE=1 SV=1	Q9WU19	0	2806.27	26	0.289	2.205	0.637	2.136	1.111	0.481	-1.79	1.14	-0.65	1.1	0.15	-1.06	0.133911	0.346501	0.997456	0.2098	0.966276		0.855234	0.928712	0.999967	0.940316	0.999979		114.98	38.4	104.46	61.12	42.11	99.73	16.1629	17.2929	16.4122	16.1629	16.4122		170.7	77.4	49.3	102.6	69.05	51.66	115.32	53.65	3	3	3	2	322.6	125.2	92.8	56.8	127.5	55.4	36.1	1.8	119.3	112.1	50.4	211668	66975.2	73369.2		87209.7							282336	109546	81174.4	49675.7	111601	48449.7	31633.1	1548.89	104435	98094.2	44140.2	Det	Det	Det	Imp	Det	Imp	Imp	Imp	Imp	Imp	Imp	1	1	1		1								Peak Found	Peak Found	Peak Found	Not Found	High	Not Found	Not Found	Not Found	Not Found	Not Found	Not Found	Peak Found	Peak Found	Peak Found	Not Found	High	Not Found	Not Found	Not Found	Not Found	Not Found	Not Found	Peak Found	High	Not Found	Not Found	n/a	High		3		0.1286		0		1		1		1		936.103		8.21		0.00768		91.7992		6.077e-06		8.421e-08		1.665	2.1			91.26
FALSE		High	Unambiguous	EVIDLLK	[KR].EVIDLLK.[ET]			0.12791	0.00360674	0.401	1	5	8	Q9NYQ2	Q9NYQ2 [319-325]			2-Hydroxyacid oxidase 2 OS=Mus musculus OX=10090 GN=Hao2 PE=1 SV=1	Q9NYQ2; Q8BJ34; Q8BJ34-6; Q8BJ34-3; Q8BJ34-4	0	829.503	7	100	0.016	2.974	0.024	1.517	4.599	6.64	-5.98	1.57	-5.38	0.6	2.2	1e-17	0.258168	0.592381	0.32294	0.805444	0.48609	7.36318e-17	0.928712	0.961369	0.940316	0.999979	0.962646	36	16.96	16.96	11.68	2.34	13.82		20.7608	23.3167	20.3278	21.5605	23.2516	1.3	85	257.6	56	32.45	6.88	15.25	0.41	3	3	3	2	1.2	2.1	1.3	81.7	83	92.5	202.4	251.5	275	54.8	54.5				1427349	2638798	1.7767e+06	6.09877e+06	8670832	11189709	1.33303e+06	1.29928e+06	49440.5	86727	53334.8	3.32355e+06	3.37684e+06	3.76312e+06	8.23563e+06	1.02357e+07	11189709	2.23209e+06	2.21928e+06	Imp	Imp	Imp	Det	Det	Det	Det	Det	Det	Det	Det				1	1	1	1	1	1	1	1		Not Found	Not Found	Not Found	High	Peak Found	Peak Found	Peak Found	Peak Found	High	High	High	Not Found	Not Found	Not Found	High	Peak Found	Peak Found	Peak Found	Peak Found	High	High	High	Not Found	High	High	High	High	n/a	2				0.0056		3		3		4		415.254		-2.56		-0.00106		82.1853		0.001059		0.02148		0.401			171.06	171.06	82.87
FALSE		High	Unambiguous	ALQSADVIVLFGAR	[R].ALQSADVIVLFGAR.[L]			5.91833e-10	2.30733e-05	3.102	1	3	6	Q9QXE0	Q9QXE0 [272-285]			2-hydroxyacyl-CoA lyase 1 OS=Mus musculus OX=10090 GN=Hacl1 PE=1 SV=2	Q9QXE0; D3YZ54; E9PWM4	0	1459.83	14	0.292	0.068	0.02	0.678	9.65	0.207	-1.77	-3.88	-5.65	-0.56	3.27	-2.27		0.404182	0.0667775		0.156097			0.928712	0.945144		0.821877		125.29	54.95	125.29	60.36	43.14	124.42		18.6631	18.6631		18.6631		23	337.8	6.7	32.5	60.29	23.14	138.34	37.9	3	3	3	2	8.5	21.6	34.4	374.2	232.5	318	40.8	6.3	0.3	23.2	40.2				415101	469377	387816						21863.2	55888.3	88805.1	966554	600658	821408	105444	16335.1	728.752	59991.9	103917	Imp	Imp	Imp	Det	Det	Det	Imp	Imp	Imp	Imp	Imp				1	1	1							Not Found	Not Found	Not Found	High	High	High	Not Found	Not Found	Not Found	Not Found	Not Found	Not Found	Not Found	Not Found	High	High	High	Not Found	Not Found	Not Found	Not Found	Not Found	Not Found	High	Not Found	Not Found	High	High	2	2	0.7792	0.6213	0	0	1	1	1	1	1	1	730.417	730.417	0.2	-0.5	0.00015	-0.00036	84.2391	83.8034	8.716e-06	6.077e-06	2.155e-09	6.305e-16	2.468	2.999	3.75	372.09	372.09	84.21
FALSE		High	Unambiguous	AQDFHWLTR	[K].AQDFHWLTR.[S]			8.48881e-05	2.30733e-05	1.458	1	4	26	Q9QXE0	Q9QXE0 [570-578]			2-hydroxyacyl-CoA lyase 1 OS=Mus musculus OX=10090 GN=Hacl1 PE=1 SV=2	Q9QXE0; D3YZ54; A0A2I3BRS0; E9PWM4	0	1173.58	9	0.147	0.466	0.072	2.608	5.294	0.362	-2.77	-1.1	-3.8	1.38	2.4	-1.47	0.499625	0.916561	0.0616908	0.795611	0.161935	0.65226	0.880458	0.985181	0.923958	0.96433	0.830466	0.962646	19.39	23.9	38.12	34.74	21.86	21.88	22.792	23.937	23.3925	22.9665	23.5099	21.5854	121.4	221.1	15.9	41.6	24.83	25.93	20.81	16.71	3	3	3	2	121.5	120	75.4	274.8	161.6	218.6	17.8	15.7	11.6	36.5	46.3	7645173	6.15574e+06	5715337	9904919	1.05982e+07	8662058	1.10646e+06	1119298	977315	1.82989e+06	2.27474e+06	1.01976e+07	1.00685e+07	6.32335e+06	2.30634e+07	1.35624e+07	1.83465e+07	1.49413e+06	1.3213e+06	977315	3.06408e+06	3.88544e+06	Det	Det	Det	Det	Det	Det	Det	Det	Det	Det	Det	1	1	1	1	2	1	1	1	1	1	1		High	High	High	High	High	High	Peak Found	High	High	High	High	High	High	High	High	High	High	Peak Found	High	High	High	High	High	High	High	High	High	High	3	3	0.675	0.5067	0	0	1	1	1	1	1	1	391.865	391.865	0.63	0.63	0.00025	0.00025	41.073	41.073	8.716e-06	6.077e-06	5.782e-05	1.532e-06	1.181	1.458	2.25	216.69	216.69	42.39
FALSE		High	Unambiguous	DAKQPLLIIGK	[R].DAKQPLLIIGK.[G]			3.48864e-06	2.30733e-05	1.9	1	3	18	Q9QXE0	Q9QXE0 [215-225]			2-hydroxyacyl-CoA lyase 1 OS=Mus musculus OX=10090 GN=Hacl1 PE=1 SV=2	Q9QXE0; D3YZ54; E9PWM4	1	1195.74	11	0.106	0.983	0.068	2.855	3.152	0.251	-3.24	-0.02	-3.87	1.51	1.66	-1.99	0.394734	0.897619	0.0589545	0.857702	0.376054	0.532329	0.880458	0.982378	0.916147	0.975194	0.96754	0.962646	12.45	76.89	14.56	29.49	55.66	28.83	23.7801	24.4964	23.499	24.0126	23.777	22.2857	129.8	203.1	13.8	53.3	30.31	35.82	5.86	27.81	3	3	3	2	201.3	128.3	118.5	200.8	98.6	204.8	14	12.5	13.7	43.2	64.3	1.84801e+07	9.60305e+06	1.31088e+07	10558258	9.43218e+06	1.18377e+07	1.26978e+06	1.29692e+06	1.67132e+06	3.15769e+06	4.61113e+06	2.46499e+07	1.5707e+07	1.45034e+07	2.45847e+07	1.20703e+07	2.50726e+07	1.71467e+06	1.53097e+06	1.67132e+06	5.28741e+06	7.87618e+06	Det	Det	Det	Det	Det	Det	Det	Det	Det	Det	Det	2	2	2	2	2	2	2	2	2	2	2		High	Peak Found	High	High	High	High	High	High	High	Peak Found	Peak Found	High	Peak Found	High	High	High	High	High	High	High	Peak Found	Peak Found	High	High	High	Peak Found	High	High	2	2	0.5679	0.58	0	0	1	1	1	1	1	1	598.374	598.374	0.54	0.54	0.00032	0.00032	45.177	45.177	8.716e-06	6.077e-06	3.537e-06	3.123e-09	1.534	1.9	3	325.99	325.99	46.27
FALSE		High	Selected	DAKQPLLIIGKGAAYSHAEDSIR	[R].DAKQPLLIIGKGAAYSHAEDSIR.[K]			6.30512e-16	2.30733e-05	7.115	1	3	2	Q9QXE0	Q9QXE0 [215-237]			2-hydroxyacyl-CoA lyase 1 OS=Mus musculus OX=10090 GN=Hacl1 PE=1 SV=2	Q9QXE0; D3YZ54; E9PWM4	2	2453.31	23	0.035	1.2	0.043	4.446	3.761	0.154	-4.82	0.26	-4.55	2.15	1.91	-2.7	0.408876	0.906275	0.15305	0.548892	0.392807	0.415075	0.880458	0.984217	0.961369	0.940316	0.972005	0.962646	88.19	83.84	51.15	83.45	52.63	52.12	19.7664	20.3752	18.8368	20.002	19.2568	17.2715	191	159.2	6.8	43	81.24	45.39	26.66	47.93	3	3	3	2	154.4	374.1	62.6	82.2	207.5	128.7	4.1	5.5	7	24.4	49.4	891838	1.76194e+06	435652	272056	1.24898e+06	468209				112285	222926	1.18959e+06	2.88187e+06	481998	633476	1.5983e+06	991683	31375.4	42200.6	54056.1	188017	380775	Det	Det	Det	Det	Det	Det	Imp	Imp	Imp	Det	Det	1	1	1	1	1	1				1	1		Peak Found	High	Peak Found	High	Peak Found	Peak Found	Not Found	Not Found	Not Found	Peak Found	Peak Found	Peak Found	High	Peak Found	High	Peak Found	Peak Found	Not Found	Not Found	Not Found	Peak Found	Peak Found	High	High	Not Found	Peak Found	n/a	High		4		0.7371		0		1		1		1		614.085		1.07		0.00066		47.7854		6.077e-06		6.305e-16		7.115	7.38			49.15
FALSE		High	Unambiguous	DSFIVSEGANTMDIGR	[R].DSFIVSEGANTMDIGR.[T]			1.20808e-10	2.30733e-05	3.322	1	3	14	Q9QXE0	Q9QXE0 [394-409]			2-hydroxyacyl-CoA lyase 1 OS=Mus musculus OX=10090 GN=Hacl1 PE=1 SV=2	Q9QXE0; D3YZ54; E9PWM4	0	1711.8	16	0.126	0.547	0.074	2.267	2.308	0.27	-2.99	-0.87	-3.75	1.18	1.21	-1.89	0.665542	0.953914	0.238678	0.76533	0.550476	0.904145	0.900436	0.99285	0.961369	0.958558	0.989024	0.990449	56.68	72.45	54.27	12.84	2.32	19.4	21.5616	22.3732	21.5277	21.7928	21.764	20.2234	155.3	157.7	18.5	68.5	48.14	42.2	29.1	1.11	3	3	3	2	155.8	52.5	143.4	144	145.6	284.7	19.7	10.7	17.1	63.7	62.8	2.75206e+06	755638	3.05364e+06	1457222	2.68031e+06	3.1672e+06	343102	213934	402679	896952	865544	3.67086e+06	1.23594e+06	3.37849e+06	3.39311e+06	3.42997e+06	6.70824e+06	463317	252542	402679	1.50191e+06	1.47842e+06	Det	Det	Det	Det	Det	Det	Det	Det	Det	Det	Det	1	1	1	1	1	1	1	1	1	1	1		High	High	High	Peak Found	High	High	Peak Found	High	High	Peak Found	Peak Found	High	High	High	Peak Found	High	High	Peak Found	High	High	Peak Found	Peak Found	High	High	High	Peak Found	High	High	2	2	0.786	0.7333	0	0	1	1	1	1	1	1	856.401	856.401	-0.3	-0.3	-0.00026	-0.00026	70.9059	70.9059	8.716e-06	6.077e-06	7.405e-10	6.305e-16	2.603	3.311	4.05	410.9	410.9	70.88
FALSE		High	Unambiguous	DSFIVSEGANTMDIGR	[R].DSFIVSEGANTMDIGR.[T]	1xOxidation [M12]	1xOxidation [M12]	3.31177e-07	2.30733e-05	2.226	1	3	4	Q9QXE0	Q9QXE0 [394-409]			2-hydroxyacyl-CoA lyase 1 OS=Mus musculus OX=10090 GN=Hacl1 PE=1 SV=2	Q9QXE0; D3YZ54; E9PWM4	0	1727.79	16	1.226	0.03	0.055	0.322	23.468	0.301	0.29	-5.05	-4.19	-1.64	4.55	-1.73	0.787764	0.25789	0.273508	0.70369	0.0642144	0.789427	0.942255	0.928712	0.961369	0.948924	0.57867	0.973866	145.64	105.77	70.43	139.38	276.05	105.93	16.2264	18.659	18.9042	17.299	19.1337	17.8602	10.5	346.8	26.3	16.5	101.5	44.52	85.58	133.51	3	3	3	2	0.8	21	8.3	274.3	470.4	199.1	20.8	25.8	0.5	76.9	2.2				413936	1.29146e+06	330273		76672.8		161257		2944.9	73802.3	29144.5	963841	1.65267e+06	699530	72973.8	90510	1601.48	270018	7774.37	Imp	Imp	Imp	Det	Det	Det	Imp	Det	Imp	Det	Imp				1	1	1		1		1			Not Found	Not Found	Not Found	High	High	Peak Found	Not Found	Peak Found	Not Found	Peak Found	Not Found	Not Found	Not Found	Not Found	High	High	Peak Found	Not Found	Peak Found	Not Found	Peak Found	Not Found	Not Found	High	Peak Found	Peak Found	High	High	2	2	1	0.7184	0	0	1	1	1	1	1	1	864.398	864.398	-0.64	-0.64	-0.00055	-0.00055	56.7212	56.7212	8.716e-06	6.077e-06	1.132e-07	3.199e-11	1.968	2.226	2.77	386.28	386.28	57.68
FALSE		High	Unambiguous	DSFIVSEGANTMDIGRTMLQNCLPR	[R].DSFIVSEGANTMDIGRTMLQNCLPR.[H]	1xCarbamidomethyl [C22]	1xCarbamidomethyl [C22]	0.00793956	0.000392898	0.822	1	3	1	Q9QXE0	Q9QXE0 [394-418]			2-hydroxyacyl-CoA lyase 1 OS=Mus musculus OX=10090 GN=Hacl1 PE=1 SV=2	Q9QXE0; D3YZ54; E9PWM4	1	2825.34	25																																																																																																								No Quan Values	Not Found	High	Not Found	Not Found	Not Found	Not Found	Not Found	Not Found	Not Found	Not Found	Not Found	Not Found	High	Not Found	Not Found	Not Found	Not Found	Not Found	Not Found	Not Found	Not Found	Not Found	High	Not Found	Not Found	Not Found	n/a	High		3		0.4645		0		1		1		1		942.448		-3.05		-0.00287		94.7961		0.0001745		0.004235		0.822	1.83
FALSE		High	Unambiguous	DSFIVSEGANTMDIGRTMLQNCLPR	[R].DSFIVSEGANTMDIGRTMLQNCLPR.[H]	1xAcetyl [C22]; 1xOxidation [M18]	1xAcetyl [C22]; 1xOxidation [M18]	0.157476	0.00468075	0.366	1	3	1	Q9QXE0	Q9QXE0 [394-418]	Q9QXE0 1xAcetyl [C415]	Q9QXE0 1xAcetyl [C415]	2-hydroxyacyl-CoA lyase 1 OS=Mus musculus OX=10090 GN=Hacl1 PE=1 SV=2	Q9QXE0; D3YZ54; E9PWM4	1	2826.32	25	0.34	1.028	0.562	1.087	0.655	0.379	-1.55	0.04	-0.83	0.12	-0.61	-1.4	0.464563	0.707273	0.630745	0.874709	0.538281		0.880458	0.942161	0.961369	0.979076	0.987786		61.94	103.8	44.77	61.8	17.83	17.92	16.8068	17.3521	15.6844	16.8068	15.6844		141.2	80.8	48.1	129.9	59.87	78.06	20.52	8.02	3	3	3	2	66.6	224.4	114.4	65.5	64.8	225.5	36.4	52.7	38.9	99.5	111.4		132050	99534.5	27062.5		102460						64115.5	215983	110123	63014.5	62373.5	217014	35029.6	50698	37485.8	95737.9	107249	Imp	Det	Det	Det	Imp	Det	Imp	Imp	Imp	Imp	Imp		1	1	1		1							Not Found	Peak Found	Peak Found	Peak Found	Not Found	High	Not Found	Not Found	Not Found	Not Found	Not Found	Not Found	Peak Found	Peak Found	Peak Found	Not Found	High	Not Found	Not Found	Not Found	Not Found	Not Found	Peak Found	High	Not Found	Not Found	n/a	High		3		0.2214		0		1		1		1		942.786		7.55		0.00711		95.0758		0.001523		0.05035		0.366	1.31			94.84
FALSE		High	Unambiguous	FSARPSTIELIPFIIEK	[K].FSARPSTIELIPFIIEK.[A]			4.31347e-09	2.30733e-05	2.827	1	2	24	Q9QXE0	Q9QXE0 [140-156]			2-hydroxyacyl-CoA lyase 1 OS=Mus musculus OX=10090 GN=Hacl1 PE=1 SV=2	Q9QXE0; D3YZ54	0	1961.11	17	0.038	1.572	0.053	6.22	4.289	0.235	-4.73	0.65	-4.23	2.64	2.1	-2.09	0.354517	0.793738	0.260957	0.553498	0.258503	0.86067	0.880458	0.962082	0.961369	0.940316	0.921106	0.983253	28.08	44.91	47.35	27.27	48.63	17.45	22.6212	22.9989	21.1513	22.7257	21.4239	19.7521	220	140	7.5	32.6	21.49	51.74	14.73	16.07	3	3	3	2	240.3	156.5	224.6	142.9	56.7	188.5	7.6	6.8	9.1	29.7	37.3	6252327	3.32132e+06	7.044e+06	2.12967e+06	1.5379e+06	3.08903e+06	195643	199312	314233	616059	758766	8.33973e+06	5.43242e+06	7.79336e+06	4.95891e+06	1.96804e+06	6.54267e+06	264191	235282	314233	1.03157e+06	1.29603e+06	Det	Det	Det	Det	Det	Det	Det	Det	Det	Det	Det	1	1	1	1	1	1	1	1	1	1	1		High	High	High	High	High	High	Peak Found	High	High	High	High	High	High	High	High	High	High	Peak Found	High	High	High	High	High	High	High	High	High	High	3	3	0.8157	0.7529	0	0	1	1	1	1	1	1	654.374	654.374	-0.88	-0.88	-0.00057	-0.00057	87.698	87.698	8.716e-06	6.077e-06	7.67e-09	7.018e-15	2.308	2.827	3.44	365.93	365.93	88
FALSE		High	Unambiguous	FSARPSTIELIPFIIEKAVR	[K].FSARPSTIELIPFIIEKAVR.[S]			9.02251e-13	2.30733e-05	4	1	2	4	Q9QXE0	Q9QXE0 [140-159]			2-hydroxyacyl-CoA lyase 1 OS=Mus musculus OX=10090 GN=Hacl1 PE=1 SV=2	Q9QXE0; D3YZ54	1	2287.32	20	0.226	8.115	1.838	4.63	0.55	1.512	-2.14	3.02	0.88	2.21	-0.86	0.6	0.630992	0.366034	0.13704	0.398037	0.247321		0.890627	0.928712	0.961369	0.940316	0.914872		45.43	52.08	73.65	17.81	14.05	2.5	18.1519	18.2928	14.8673	18.1519	14.8673		240.8	28.6	78.6	52	40.55	69.34	26.27	0.16	3	3	3	2	356.7	175	198.9	21.6	23.6	67.8	64.9	39.6	66	42.9	43	433319	173346	291243	15004.6	29889	51835.7						577987	283529	322227	34937.9	38248.7	109790	105225	64216.5	107000	69525.7	69680.1	Det	Det	Det	Det	Det	Det	Imp	Imp	Imp	Imp	Imp	1	1	1	1	1	1							Peak Found	Peak Found	High	Peak Found	Peak Found	High	Not Found	Not Found	Not Found	Not Found	Not Found	Peak Found	Peak Found	High	Peak Found	Peak Found	High	Not Found	Not Found	Not Found	Not Found	Not Found	High	High	Not Found	Not Found	High	High	4	4	0.8317	0.7696	0	0	1	1	1	1	1	1	572.584	572.584	-1.78	-1.78	-0.00102	-0.00102	89.5485	89.5485	8.716e-06	6.077e-06	3.897e-12	6.305e-16	3.265	4	4.47	514.97	514.97	91.55
FALSE		High	Unambiguous	GAAYSHAEDSIR	[K].GAAYSHAEDSIR.[K]			4.59632e-10	2.30733e-05	3.137	1	3	22	Q9QXE0	Q9QXE0 [226-237]			2-hydroxyacyl-CoA lyase 1 OS=Mus musculus OX=10090 GN=Hacl1 PE=1 SV=2	Q9QXE0; D3YZ54; E9PWM4	0	1276.59	12	0.054	4.831	0.309	10.243	1.956	0.537	-4.2	2.27	-1.7	3.36	0.97	-0.9	0.226458	0.559396	0.565572	0.509792	0.588734	0.789128	0.880458	0.928712	0.961369	0.940316	0.992723	0.973866	59.15	35.81	59.15	91.86	95.09	97.71	23.9876	24.1202	22.2198	23.9758	22.1793	21.5861	282.3	58.6	23.2	36	54.04	43.73	46.91	88.92	3	3	3	2	210.3	169.4	444.5	35.1	43.6	78.3	24.1	8.6	17.3	12.8	56.1	14992077	9847786	38209854	1.43199e+06	3.24292e+06	3.51459e+06	1.70078e+06	689533	1.64171e+06	726415	3.12406e+06	1.99973e+07	1.61072e+07	4.22747e+07	3.33436e+06	4.14993e+06	7.44403e+06	2.29669e+06	813973	1.64171e+06	1.21635e+06	5.33614e+06	Det	Det	Det	Det	Det	Det	Det	Det	Det	Det	Det	2	2	2	2	2	2	2	2	1	2	2		High	High	High	High	High	High	High	Peak Found	Peak Found	Peak Found	High	High	High	High	High	High	High	High	Peak Found	Peak Found	Peak Found	High	High	High	High	High	High	High	2	2	0.6792	0.7485	0	0	1	1	1	1	1	1	638.799	638.799	-0.09	-0.83	-6e-05	-0.00053	13.6386	13.8337	8.716e-06	6.077e-06	7.737e-10	6.305e-16	2.597	3.059	3.34	428.49	428.49	15.27
FALSE		High	Unambiguous	GAAYSHAEDSIRK	[K].GAAYSHAEDSIRK.[L]			1.02037e-07	2.30733e-05	2.389	1	3	14	Q9QXE0	Q9QXE0 [226-238]			2-hydroxyacyl-CoA lyase 1 OS=Mus musculus OX=10090 GN=Hacl1 PE=1 SV=2	Q9QXE0; D3YZ54; E9PWM4	1	1404.69	13	0.01	0.787	0.01	2.86	3.632	0.025	-6.64	-0.35	-6.64	1.52	1.86	-5.34	1e-17	0.941252	1e-17	0.759325	0.320976	0.256023	7.36318e-17	0.990579	1e-15	0.95757	0.949697	0.962646	41.28	117.68	143.09	26.8	117.94	18.3		23.2907		22.7024	22.5112	20.2771	152.2	193.3	1.3	53.2	22.53	95.79	61.69	6.26	3	3	3	2	184.7	116.7	151.3	192.1	1.6	344.7	1.3	1.5	0.3	50.6	55.3	5624229	2.89836e+06	5.55422e+06	3352091		6.61029e+06				1.22774e+06	1.31502e+06	7.50193e+06	4.74063e+06	6.14509e+06	7.80528e+06	63685.1	1.40008e+07	53049.7	60576.9	12400.9	2.05579e+06	2.24616e+06	Det	Det	Det	Det	Imp	Det	Imp	Imp	Imp	Det	Det	1	1	1	1		1				1	1		High	High	High	High	High	High	Not Found	Not Found	Not Found	Peak Found	High	High	High	High	High	High	High	Not Found	Not Found	Not Found	Peak Found	High	High	High	Not Found	High	High	High	3	3	0.6052	0.5964	0	0	1	1	1	1	1	1	468.9	468.9	-1.06	-1.06	-0.0005	-0.0005	11.4589	11.4589	8.716e-06	6.077e-06	2.767e-07	3.252e-12	1.855	2.389	3.89	318.94	318.94	12.72
FALSE		High	Unambiguous	GVVPDNHPNCVGAAR	[K].GVVPDNHPNCVGAAR.[S]			4.1729e-07	2.30733e-05	2.194	1	3	10	Q9QXE0	Q9QXE0 [255-269]			2-hydroxyacyl-CoA lyase 1 OS=Mus musculus OX=10090 GN=Hacl1 PE=1 SV=2	Q9QXE0; D3YZ54; E9PWM4	0	1505.73	15	0.068	0.967	0.066	2.596	3.244	0.245	-3.88	-0.05	-3.92	1.38	1.7	-2.03	0.48256	0.934447	0.183127	0.72159	0.390644	0.771479	0.880458	0.988851	0.961369	0.952445	0.971125	0.97244	58.37	56.08	81.9	23.36	27.73	5.1	22.0655	22.6832	21.6421	22.2871	21.9322	20.6593	146.6	183.1	13.9	56.4	28.06	38.53	83.64	2.48	3	3	3	2	144.4	121.6	207.1	180.4	214.1	92.9	0.3	14.1	13.7	54.7	56.6	3925478	2.69635e+06	6.7865e+06	2.80927e+06	6.06681e+06	1.58929e+06		433496	495726	1.18337e+06	1.20154e+06	5.23604e+06	4.41021e+06	7.50847e+06	6.54134e+06	7.76364e+06	3.36617e+06	11738.5	511729	495726	1.98151e+06	2.05233e+06	Det	Det	Det	Det	Det	Det	Imp	Det	Det	Det	Det	2	2	2	2	2	2		1	1	2	2		High	Peak Found	High	High	High	Peak Found	Not Found	Peak Found	Peak Found	Peak Found	Peak Found	High	Peak Found	High	High	High	Peak Found	Not Found	Peak Found	Peak Found	Peak Found	Peak Found	High	High	Peak Found	Peak Found	High	High	3	3	0.7369	0.5534	0	0	1	1	1	1	1	1	502.581	502.581	-0.19	-0.19	-9e-05	-9e-05	22.3739	22.3739	8.716e-06	6.077e-06	5.252e-07	5.029e-11	1.774	2.194	3.56	288.32	288.32	23.47
FALSE		High	Unambiguous	GVVPDNHPNCVGAAR	[K].GVVPDNHPNCVGAAR.[S]	1xCarbamidomethyl [C10]	1xCarbamidomethyl [C10]	4.22101e-09	2.30733e-05	2.83	1	3	22	Q9QXE0	Q9QXE0 [255-269]			2-hydroxyacyl-CoA lyase 1 OS=Mus musculus OX=10090 GN=Hacl1 PE=1 SV=2	Q9QXE0; D3YZ54; E9PWM4	0	1562.75	15	0.071	2.11	0.125	12.269	8.001	0.999	-3.82	1.08	-3	3.62	3	0	0.328358	0.684218	0.219988	0.428432	0.0749823	0.845534	0.880458	0.938888	0.961369	0.940316	0.628059	0.981849	63.99	65.44	44.58	44.7	44.58	20.31	23.7761	24.2665	22.9738	23.7389	22.9083	20.9717	220.4	143.7	18	18	64.69	42.78	30.89	0.54	3	3	3	2	176	122.9	410.4	58.3	114.8	149.3	8.7	14.3	16.6	14.3	14.4	1.31543e+07	7.49335e+06	3.6975e+07	2.49404e+06	8.94153e+06	7.02665e+06	641331	1.21082e+06	1.65619e+06	850796	840482	1.75459e+07	1.22563e+07	4.09085e+07	5.80733e+06	1.14424e+07	1.48827e+07	866039	1.42934e+06	1.65619e+06	1.42462e+06	1.43561e+06	Det	Det	Det	Det	Det	Det	Det	Det	Det	Det	Det	2	2	2	2	2	2	1	1	1	1	1		High	High	High	High	High	High	Peak Found	High	Peak Found	Peak Found	Peak Found	High	High	High	High	High	High	Peak Found	High	Peak Found	Peak Found	Peak Found	High	High	High	Peak Found	High	High	2	2	0.7307	0.6177	0	0	1	1	1	1	1	1	781.877	781.877	-2.09	-2.09	-0.00163	-0.00163	18.658	18.658	8.716e-06	6.077e-06	1.784e-08	6.683e-15	2.201	2.83	2.93	331.01	331.01	20.16
FALSE		High	Unambiguous	HRLDAGSFGTMGVGLGFAIAAALVAK	[R].HRLDAGSFGTMGVGLGFAIAAALVAK.[D]			1.07759e-14	2.30733e-05	4.613	1	3	10	Q9QXE0	Q9QXE0 [419-444]			2-hydroxyacyl-CoA lyase 1 OS=Mus musculus OX=10090 GN=Hacl1 PE=1 SV=2	Q9QXE0; D3YZ54; E9PWM4	1	2530.36	26	0.07	5.354	0.345	3.866	0.722	0.251	-3.84	2.42	-1.54	1.95	-0.47	-1.99	0.263821	0.458705	0.185843	0.410172	0.681463	0.199577	0.880458	0.928712	0.961369	0.940316	0.999979	0.962646	61.72	70.55	74.45	58.7	69.9	31	18.2283	18.2839	15.447	18.3751	16.2433	15.9993	264.9	49.5	17	68.5	53.7	69.36	36.26	18.17	3	3	3	2	377.2	110.2	260.2	92.7	19	48.6	16.7	26.3	13.2	76.6	59.1	349644	83330.6	290781	49235.7	18404.7	28370.6	15331.5	27575.5	16298.9	56549.9	42812.8	466377	136297	321715	114644	23552.4	60089.9	20703.3	32552	16298.9	94690.5	73127.6	Det	Det	Det	Det	Det	Det	Det	Det	Det	Det	Det	3	3	2	3	2	2	1	3	2	2	3		High	High	High	Peak Found	Peak Found	High	Peak Found	Peak Found	Peak Found	High	High	High	High	High	Peak Found	Peak Found	High	Peak Found	Peak Found	Peak Found	High	High	High	High	Peak Found	High	n/a	High		4		0.6577		0		1		1		1		633.345		-0.81		-0.00051		107.353		6.077e-06		6.305e-16		4.576	4.47			109.05
FALSE		High	Unambiguous	KAQDFHWLTR	[R].KAQDFHWLTR.[S]			2.54588e-09	2.30733e-05	2.9	1	4	42	Q9QXE0	Q9QXE0 [569-578]			2-hydroxyacyl-CoA lyase 1 OS=Mus musculus OX=10090 GN=Hacl1 PE=1 SV=2	Q9QXE0; D3YZ54; A0A2I3BRS0; E9PWM4	1	1301.67	10	0.22	0.43	0.095	1.123	2.611	0.247	-2.18	-1.22	-3.4	0.17	1.38	-2.02	0.441928	0.811301	0.000358675	0.784194	0.576096	0.113784	0.880458	0.964824	0.0254221	0.962068	0.991057	0.878408	21.73	44.06	40.73	10.64	43.97	30.13	24.0771	25.4162	25.0534	24.561	25.3195	23.8187	90.2	209.7	19.9	80.3	11.5	37.49	24.21	5.9	3	3	3	2	74.1	93.3	85.6	297.4	199.1	140	14.8	18.9	24.1	73.1	79.5	1.34551e+07	1.38268e+07	1.87485e+07	3.09475e+07	37699678	1.60089e+07	2.6552e+06	3.87169e+06	5838675	1.05821e+07	1.12774e+07	1.79472e+07	2.26153e+07	2.0743e+07	7.20606e+07	4.82439e+07	3.39073e+07	3.58551e+06	4.57041e+06	5838675	1.77193e+07	1.92627e+07	Det	Det	Det	Det	Det	Det	Det	Det	Det	Det	Det	2	2	2	2	2	2	1	1	1	2	2		High	High	High	High	High	High	Peak Found	High	High	High	High	High	High	High	High	High	High	Peak Found	High	High	High	High	High	High	High	High	High	High	2	2	0.6735	0.6829	0	0	1	1	1	1	1	1	651.342	651.342	1.46	1.46	0.00095	0.00095	28.9419	28.9419	8.716e-06	6.077e-06	9.5e-09	2.516e-15	2.281	2.9	3.5	375.17	375.17	30.49
FALSE		High	Unambiguous	KLVEQCSLPFLPTPMGK	[R].KLVEQCSLPFLPTPMGK.[G]			1.40001e-08	2.30733e-05	2.664	1	3	4	Q9QXE0	Q9QXE0 [238-254]			2-hydroxyacyl-CoA lyase 1 OS=Mus musculus OX=10090 GN=Hacl1 PE=1 SV=2	Q9QXE0; D3YZ54; E9PWM4	1	1888.01	17	0.281	0.08	0.058	1.496	11.606	0.4	-1.83	-3.65	-4.11	0.58	3.54	-1.32	0.798583	0.515754	0.3017	0.750299	0.0735884	0.987548	0.945405	0.928712	0.961369	0.956539	0.621899	0.999966	121.45	114.83	69.11	117.16	150.01	107.57	18.8528	20.031	19.5617	19.0813	19.7057	17.9723	26.1	327.4	18.9	27.6	117.8	20.57	83.14	110.32	3	3	3	2	117.6	10.3	22	276	218.8	332.2	2.9	29.9	16	8.2	66.1	385470			518377	747625	685884		110803	69826.4		169199	514164	44930.5	96334	1.20703e+06	956728	1.45273e+06	12624.8	130800	69826.4	35705.5	289005	Det	Imp	Imp	Det	Det	Det	Imp	Det	Det	Imp	Det	1			1	1	1		1	1		1		Peak Found	Not Found	Not Found	Peak Found	High	High	Not Found	Peak Found	Peak Found	Not Found	Peak Found	Peak Found	Not Found	Not Found	Peak Found	High	High	Not Found	Peak Found	Peak Found	Not Found	Peak Found	Peak Found	High	Peak Found	Peak Found	High	High	3	3	0.6122	0.6375	0	0	1	1	1	1	1	1	630.008	630.008	1.21	1.21	0.00076	0.00076	76.4537	76.4537	8.716e-06	6.077e-06	6.405e-08	6.887e-14	2.04	2.664	4.91	367.25	367.25	76.6
FALSE		High	Unambiguous	KLVEQCSLPFLPTPMGK	[R].KLVEQCSLPFLPTPMGK.[G]	1xCarbamidomethyl [C6]	1xCarbamidomethyl [C6]	1.59438e-08	2.30733e-05	2.646	1	3	2	Q9QXE0	Q9QXE0 [238-254]			2-hydroxyacyl-CoA lyase 1 OS=Mus musculus OX=10090 GN=Hacl1 PE=1 SV=2	Q9QXE0; D3YZ54; E9PWM4	1	1945.03	17	0.175	3.862	0.665	20.136	5.692	3.495	-2.52	1.95	-0.59	4.33	2.51	1.81	0.70904	0.660352	0.86376	0.326579	0.269363	0.175513	0.916478	0.934416	0.980223	0.940316	0.928321	0.944075	22.79	53.11	69.13	32.03	70.2	20.44	20.1132	20.2052	18.8698	19.83	18.0789	17.6251	270.9	70.1	46.7	12.3	24.09	70.73	15.55	14.03	3	3	3	2	286.2	279.5	179.4	72.4	106.1	15.6	50	48.2	37.1	14	11.5	1169944	931998	884222	169514	452252		202094	222490	202148			1.56054e+06	1.5244e+06	978288	394711	578742	84964.9	272903	262643	202148	76598.4	62767.5	Det	Det	Det	Det	Det	Imp	Det	Det	Det	Imp	Imp	1	1	1	1	1		1	1	1				High	Peak Found	Peak Found	Peak Found	Peak Found	Not Found	Peak Found	Peak Found	Peak Found	Not Found	Not Found	High	Peak Found	Peak Found	Peak Found	Peak Found	Not Found	Peak Found	Peak Found	Peak Found	Not Found	Not Found	High	Peak Found	Peak Found	Not Found	High	High	3	3	0.767	0.6573	0	0	1	1	1	1	1	1	649.015	649.015	0.29	0.29	0.00019	0.00019	69.8171	69.8171	8.716e-06	6.077e-06	3.695e-08	8.836e-14	2.109	2.646	4.26	402.18	402.18	70.02
FALSE		High	Unambiguous	LDAGSFGTMGVGLGFAIAAALVAK	[R].LDAGSFGTMGVGLGFAIAAALVAK.[D]			3.73885e-08	2.30733e-05	2.528	1	3	4	Q9QXE0	Q9QXE0 [421-444]			2-hydroxyacyl-CoA lyase 1 OS=Mus musculus OX=10090 GN=Hacl1 PE=1 SV=2	Q9QXE0; D3YZ54; E9PWM4	0	2237.2	24	0.579	5.312	2.258	0.867	0.138	0.368	-0.79	2.41	1.18	-0.21	-2.85	-1.44	0.465918	0.0234122	0.102267	0.939601	0.0379438	0.433383	0.880458	0.329455	0.961369	0.991019	0.449142	0.962646	107.96	110.79	101.21	61.73	43.92	84.72	15.8827	16.0279	12.6437	16.9674	16.1777	16.0475	144.6	27.2	61.4	166.8	78.8	33.07	83.99	27.71	3	3	3	2	149.2	29.8	260.7	30	15.2	28.1	21.5	150.9	63.4	210	141.2	60416.9	9833.28	127270		6399.27					67727.6		80587.6	16083.5	140809	16208.2	8189.09	15170.8	11613.7	81508.2	34255	113407	76243.3	Det	Det	Det	Imp	Det	Imp	Imp	Imp	Imp	Det	Imp	1	1	1		1					1			High	Peak Found	High	Not Found	Peak Found	Not Found	Not Found	High	Not Found	High	Not Found	High	Peak Found	High	Not Found	Peak Found	Not Found	Not Found	High	Not Found	High	Not Found	High	Peak Found	High	High	n/a	High		3		0.7768		0		1		1		1		746.41		7.2		0.00537		112.059		6.077e-06		4.627e-13		2.528	3.54			113.42
FALSE		High	Unambiguous	LDAGSFGTMGVGLGFAIAAALVAK	[R].LDAGSFGTMGVGLGFAIAAALVAK.[D]	1xOxidation [M9]	1xOxidation [M9]	0.000377659	2.30733e-05	1.251	1	3	2	Q9QXE0	Q9QXE0 [421-444]			2-hydroxyacyl-CoA lyase 1 OS=Mus musculus OX=10090 GN=Hacl1 PE=1 SV=2	Q9QXE0; D3YZ54; E9PWM4	0	2253.19	24																																																																																																								No Quan Values	High	Not Found	Not Found	Not Found	Not Found	Not Found	Not Found	Not Found	Not Found	High	Not Found	High	Not Found	Not Found	Not Found	Not Found	Not Found	Not Found	Not Found	Not Found	High	Not Found	High	Not Found	Not Found	High	n/a	High		3		0.5646		0		1		1		1		751.737		0.91		0.00068		109.069		6.077e-06		2.775e-05		1.251	1.47
FALSE		High	Unambiguous	LNWILHFGLPPR	[R].LNWILHFGLPPR.[Y]			6.02239e-08	2.30733e-05	2.462	1	3	14	Q9QXE0	Q9QXE0 [286-297]			2-hydroxyacyl-CoA lyase 1 OS=Mus musculus OX=10090 GN=Hacl1 PE=1 SV=2	Q9QXE0; D3YZ54; E9PWM4	0	1462.83	12	22.105	0.149	1.771	0.466	4.201	10.341	4.47	-2.75	0.82	-1.1	2.07	3.37	0.205378	0.565562	0.4368	0.952117	0.324719	0.247293	0.880458	0.928712	0.961369	0.993686	0.950686	0.962646	78.29	41.86	58.32	59.04	61.31	55.31	20.0584	18.7136	20.357	17.4267	18.7048	20.0549	18.9	127.4	225.6	28	51.92	24.37	71.18	61.04	3	3	3	2	14.7	5.2	17.5	117	98.7	70.8	439.1	174.7	114.3	34.4	13.7	74464.7		107299	340490	522258	226460	2.20294e+06	1.00248e+06	774448	139125	54146.3	99325.5	35034.8	118714	792824	668328	479651	2.9748e+06	1.18339e+06	774448	232960	92486.2	Det	Imp	Det	Det	Det	Det	Det	Det	Det	Det	Det	1		1	1	1	1	1	1	1	1	1		Peak Found	Not Found	Peak Found	High	High	High	Peak Found	Peak Found	Peak Found	Peak Found	Peak Found	Peak Found	Not Found	Peak Found	High	High	High	Peak Found	Peak Found	Peak Found	Peak Found	Peak Found	Peak Found	High	Peak Found	Peak Found	High	High	3	3	0.7801	0.6667	0	0	1	1	1	1	1	1	488.282	488.282	-0.58	-0.58	-0.00028	-0.00028	81.771	81.771	8.716e-06	6.077e-06	2.394e-07	1.169e-12	1.874	2.462	3.09	291.71	291.71	82.17
FALSE		High	Unambiguous	LVEQCSLPFLPTPMGK	[K].LVEQCSLPFLPTPMGK.[G]			8.18061e-06	2.30733e-05	1.782	1	3	11	Q9QXE0	Q9QXE0 [239-254]			2-hydroxyacyl-CoA lyase 1 OS=Mus musculus OX=10090 GN=Hacl1 PE=1 SV=2	Q9QXE0; D3YZ54; E9PWM4	0	1759.91	16	0.064	0.887	0.056	4.41	5.165	0.341	-3.97	-0.17	-4.16	2.14	2.37	-1.55	0.412862	0.962166	0.21267	0.451945	0.322637	0.585832	0.880458	0.994321	0.961369	0.940316	0.950312	0.962646	76.59	49.24	47.94	79.34	80.25	67.38	18.8595	19.4478	18.3074	18.8991	18.365	16.5827	200.9	151.2	8.5	39.5	36.68	42.49	69.52	83.36	3	3	3	2	218.3	99.6	170.2	121.2	128.1	246	20.4	6.4	7.2	17	65.8	460901	171565	433187	146617	281927	327156	42462.2			28582.8	108487	614777	280615	479270	341395	360779	692927	57340	17938.3	20201.4	47860.7	185304	Det	Det	Det	Det	Det	Det	Det	Imp	Imp	Det	Det	2	1	2	2	3	3	1			1	3		High	Peak Found	Peak Found	High	High	High	Peak Found	Not Found	Not Found	Peak Found	Peak Found	High	Peak Found	Peak Found	High	High	High	Peak Found	Not Found	Not Found	Peak Found	Peak Found	High	High	Peak Found	Peak Found	High	High	2	2	0.776	0.6353	0	0	1	1	1	1	1	1	880.458	880.458	-1.71	-1.71	-0.0015	-0.0015	91.8744	91.8744	8.716e-06	6.077e-06	1.069e-05	1.642e-08	1.394	1.782	2.55	265.76	265.76	91.77
FALSE		High	Unambiguous	LVEQCSLPFLPTPMGK	[K].LVEQCSLPFLPTPMGK.[G]	1xCarbamidomethyl [C5]	1xCarbamidomethyl [C5]	6.59556e-10	2.30733e-05	3.087	1	3	8	Q9QXE0	Q9QXE0 [239-254]			2-hydroxyacyl-CoA lyase 1 OS=Mus musculus OX=10090 GN=Hacl1 PE=1 SV=2	Q9QXE0; D3YZ54; E9PWM4	0	1816.93	16	0.026	8.691	0.514	5.309	0.617	0.153	-5.29	3.12	-0.96	2.41	-0.7	-2.71	0.0999411	0.342672	0.998881	0.360774	0.719593		0.672182	0.928712	0.999967	0.940316	0.999979		71.88	97.51	136.48	46.88	95.07	99.41	18.1538	18.5871	16.6406	18.1538	16.6406		301.4	34.7	7.7	56.2	32.44	96.93	130.45	42.27	3	3	3	2	260.3	358.8	185.4	8.7	87.5	30	4.5	56.3	6.6	66.1	35.7	291631	327814	250355		102172							388995	536180	276989	13020.8	130749	44760.2	6687.44	84147.8	9929.49	98802.2	53327.6	Det	Det	Det	Imp	Det	Imp	Imp	Imp	Imp	Imp	Imp	1	1	1		1								High	High	High	Not Found	High	Not Found	Not Found	Not Found	Not Found	Not Found	Not Found	High	High	High	Not Found	High	Not Found	Not Found	Not Found	Not Found	Not Found	Not Found	High	High	Not Found	Not Found	High	High	2	2	0.775	0.7008	0	0	1	1	1	1	1	1	908.972	908.972	1.55	1.55	0.00141	0.00141	83.9029	83.9029	8.716e-06	6.077e-06	5.309e-09	6.305e-16	2.354	3.087	3.81	343.04	343.04	85.02
FALSE		High	Selected	LYTKFSARPSTIELIPFIIEK	[R].LYTKFSARPSTIELIPFIIEK.[A]			2.93718e-05	2.30733e-05	1.605	1	2	2	Q9QXE0	Q9QXE0 [136-156]			2-hydroxyacyl-CoA lyase 1 OS=Mus musculus OX=10090 GN=Hacl1 PE=1 SV=2	Q9QXE0; D3YZ54	1	2466.4	21	0.227	4.171	0.842	4.286	2.015	1.648	-2.14	2.06	-0.25	2.1	1.01	0.72	0.630921	0.497575	0.586434	0.5115	0.645132	0.293113	0.890627	0.928712	0.961369	0.940316	0.996666	0.962646	104.85	132.58	92.96	95.7	139.92	143.9	18.2071	18.6278	16.6447	18.5344	17.4537	16.2335	279.5	35.4	63.5	21.6	84.35	83.61	62.64	128.52	3	3	3	2	270.8	405.4	19.8	18.3	97.2	34.3	15.4	77.3	61.5	95.6	4.6	273878	334371			102462					77050.7		365315	546905	26723.4	24628.4	131119	46236.5	20725.2	104320	82961.6	129018	6167.22	Det	Det	Imp	Imp	Det	Imp	Imp	Imp	Imp	Det	Imp	1	1			1					1			Peak Found	High	Not Found	Not Found	Peak Found	High	Not Found	Not Found	Not Found	Peak Found	Not Found	Peak Found	High	Not Found	Not Found	Peak Found	High	Not Found	Not Found	Not Found	Peak Found	Not Found	High	High	Not Found	Peak Found	n/a	High		4		0.51		0		1		1		1		617.356		0.47		0.00029		82.4198		6.077e-06		1.964e-07		1.605	3.49			82.77
FALSE		High	Unambiguous	MKSNEAISKELASQK	[K].MKSNEAISKELASQK.[S]			4.76534e-10	2.30733e-05	3.132	1	2	5	Q9QXE0	Q9QXE0 [360-374]			2-hydroxyacyl-CoA lyase 1 OS=Mus musculus OX=10090 GN=Hacl1 PE=1 SV=2	Q9QXE0; D3YZ54	2	1663.87	15	0.109	0.257	0.022	4.414	21.163	0.785	-3.2	-1.96	-5.49	2.14	4.4	-0.35	0.691113	0.673234	0.0586013	0.57996	0.00876743	0.831418	0.910804	0.936753	0.915419	0.94034	0.183046	0.979709	113.52	55.77	103.55	174.77	301.79	114.15	20.656	22.2578	21.7997	21.1865	22.0641	19.9629	77.4	300.7	6.7	15.2	55.63	8.27	114.45	128.62	3	3	3	2	105	30.5	65.5	254.3	252.4	291.4	3.3	30.4	5.6	2.8	58.8	2.00566e+06	475076	1.50838e+06	2.78376e+06	5.0269e+06	3.50668e+06	62702.1	657408	143808		878125	2.67527e+06	777044	1.66885e+06	6.48194e+06	6.43287e+06	7.42727e+06	84671.4	776051	143808	71123.9	1.49991e+06	Det	Det	Det	Det	Det	Det	Det	Det	Det	Imp	Det	2	1	2	2	2	2	1	2	1		1		Peak Found	Peak Found	High	Peak Found	Peak Found	High	Peak Found	Peak Found	Peak Found	Not Found	Peak Found	Peak Found	Peak Found	High	Peak Found	Peak Found	High	Peak Found	Peak Found	Peak Found	Not Found	Peak Found	High	High	Peak Found	Peak Found	High	High	3	3	0.7408	0.6587	0	0	1	1	1	1	1	1	555.295	555.295	0.85	0.85	0.00047	0.00047	15.487	15.487	8.716e-06	6.077e-06	1.711e-09	6.305e-16	2.497	3.132	4.16	425.74	425.74	16.65
FALSE		High	Unambiguous	MLHFQEAATTVPPMCLLPNSHYEQVMTAFGGK	[K].MLHFQEAATTVPPMCLLPNSHYEQVMTAFGGK.[G]	1xCarbamidomethyl [C15]	1xCarbamidomethyl [C15]	9.12068e-16	2.30733e-05	4.99	1	4	5	Q9QXE0	Q9QXE0 [500-531]			2-hydroxyacyl-CoA lyase 1 OS=Mus musculus OX=10090 GN=Hacl1 PE=1 SV=2	Q9QXE0; D3YZ54; A0A2I3BRS0; E9PWM4	0	3605.7	32	0.057	16.306	0.453	77.444	8.306	2.786	-4.14	4.03	-1.14	6.28	3.05	1.48	0.493675	0.402702	0.452051	0.165113	0.0480344		0.880458	0.928712	0.961369	0.940316	0.50849		123.98	110.08	93.8	131.45	276.48	204.53	19.8177	19.925	16.1225	19.8177	16.1225		354.6	21.7	20.2	3.5	104.34	64.61	65.67	135.49	3	3	3	2	233.1	45.1	714.5	10.7	14.3	34.5	2.7	13.3	15.6	0.3	15.8	924134	145736	3414847		59074.1	86164.9						1.23267e+06	238369	3.77813e+06	56767.4	75596.6	182500	14083.6	70066.8	82740.2	1793.15	83740.6	Det	Det	Det	Imp	Det	Det	Imp	Imp	Imp	Imp	Imp	1	1	1		1	1							High	High	High	High	High	Peak Found	Not Found	Not Found	Not Found	Not Found	Not Found	High	High	High	High	High	Peak Found	Not Found	Not Found	Not Found	Not Found	Not Found	High	High	Not Found	Not Found	n/a	High		4		0.5766		0		1		1		1		902.181		-1.05		-0.00095		89.8759		6.077e-06		6.305e-16		3.699	4.7			90.83
FALSE		High	Unambiguous	MLHFQEAATTVPPMCLLPNSHYEQVMTAFGGK	[K].MLHFQEAATTVPPMCLLPNSHYEQVMTAFGGK.[G]	1xAcetyl [C15]; 1xOxidation [M14]	1xAcetyl [C15]; 1xOxidation [M14]	2.21003e-07	2.30733e-05	2.282	1	4	1	Q9QXE0	Q9QXE0 [500-531]	Q9QXE0 1xAcetyl [C514]	Q9QXE0 1xAcetyl [C514]	2-hydroxyacyl-CoA lyase 1 OS=Mus musculus OX=10090 GN=Hacl1 PE=1 SV=2	Q9QXE0; D3YZ54; A0A2I3BRS0; E9PWM4	0	3606.69	32	1.079	0.502	0.554	2.125	1.709	1.782	0.11	-0.99	-0.85	1.09	0.77	0.83		0.977405	0.957313	0.20252	0.661587	0.214133		0.997895	0.994625	0.940316	0.998134	0.962646	25.81	113.15	140.21	194.04	144.08	150.73		16.9438	16.9438	16.1465	17.5995	16.1465	87.6	174.5	96.8	41.1	13.44	95.43	36.42	117.61	3	3	3	2	83.8	73.1	95.7	1.1	167	294.4	92.6	103.2	47.6	129.8	11.9					122138	130111				72541		78451.3	68396.8	89563.8	984.768	156299	275579	86649	96642	44533.1	121467	11163.9	Imp	Imp	Imp	Imp	Det	Det	Imp	Imp	Imp	Det	Imp					1	1				1			Not Found	Not Found	Not Found	Not Found	Peak Found	High	Not Found	Not Found	Not Found	Peak Found	Not Found	Not Found	Not Found	Not Found	Not Found	Peak Found	High	Not Found	Not Found	Not Found	Peak Found	Not Found	Not Found	High	Not Found	Peak Found	n/a	High		4		0.2971		0		1		1		1		902.427		-0.83		-0.00075		93.5331		6.077e-06		1.455e-11		2.282	3.4			92.86
FALSE		High	Unambiguous	NQEAMGAFQEFPQVEACR	[R].NQEAMGAFQEFPQVEACR.[L]	1xCarbamidomethyl [C17]	1xCarbamidomethyl [C17]	4.67602e-13	2.30733e-05	4.091	1	2	14	Q9QXE0	Q9QXE0 [118-135]			2-hydroxyacyl-CoA lyase 1 OS=Mus musculus OX=10090 GN=Hacl1 PE=1 SV=2	Q9QXE0; D3YZ54	0	2111.93	18	0.039	28.625	0.919	31.439	1.263	1.231	-4.7	4.84	-0.12	4.97	0.34	0.3	0.500844	0.375422	0.633551	0.253196	0.911686		0.880458	0.928712	0.961369	0.940316	0.999979		44.32	93.64	139.52	64.01	120.59	68.31	20.5892	20.6728	16.5234	20.5892	16.5234		365.4	12.8	11.7	10.1	37.37	108.1	39.07	62.08	3	3	3	2	346.1	201.8	449	0.5	12.1	32.8	11.1	17.3	8	6	15.3	1.57745e+06	750032	2.46741e+06			94200.7						2.1041e+06	1.22677e+06	2.7299e+06	3124.19	73506.7	199520	67539.5	105362	48693.2	36343.8	93224.4	Det	Det	Det	Imp	Imp	Det	Imp	Imp	Imp	Imp	Imp	2	2	2			1							High	High	High	Not Found	Not Found	Peak Found	Not Found	Not Found	Not Found	Not Found	Not Found	High	High	High	Not Found	Not Found	Peak Found	Not Found	Not Found	Not Found	Not Found	Not Found	High	Peak Found	Not Found	Not Found	High	High	2	3	0.8229	0.6199	0	0	1	1	1	1	1	1	1056.47	704.647	0.97	-0.19	0.00102	-0.00014	67.9022	67.8956	8.716e-06	6.077e-06	4.799e-12	6.305e-16	3.239	3.089	4.42	490.93	490.93	68
FALSE		High	Unambiguous	PESNSAEGSDRSEEQVSGAK	[M].PESNSAEGSDRSEEQVSGAK.[V]			3.42844e-08	2.30733e-05	2.54	1	7	1	Q9QXE0	Q9QXE0 [2-21]			2-hydroxyacyl-CoA lyase 1 OS=Mus musculus OX=10090 GN=Hacl1 PE=1 SV=2	E9Q7H7; E9Q0K0; Q9QXE0; D3YZ54; D6RDE9; E9Q9L4; E9PWM4	1	2063.91	20	0.666	1.314	0.807	0.981	0.821	0.584	-0.59	0.39	-0.31	-0.03	-0.28	-0.78	0.996816	0.94247		0.950956			1	0.99101		0.993522			97.8	87.25	35.31	144.78	31.66	47.23	21.894	21.894		21.894			116.1	88.3	77.3	118.3	167.41	19.21	37.93	29.06	3	3	3	2	6.5	15.8	977	12	11.1	15.8	5.6	12.7	10.5	13.1	19.8			3.89717e+06									28688.5	69719.3	4.31176e+06	53067.8	48888.5	69660	24727.9	56183	46467.2	57677.5	87510.1	Imp	Imp	Det	Imp	Imp	Imp	Imp	Imp	Imp	Imp	Imp			1										Not Found	Not Found	High	Not Found	Not Found	Not Found	Not Found	Not Found	Not Found	Not Found	Not Found	Not Found	Not Found	High	Not Found	Not Found	Not Found	Not Found	Not Found	Not Found	Not Found	Not Found	High	Not Found	Not Found	Not Found	High	n/a	3		0.7647		0		1		1		1		688.64		-2.59		-0.00178		11.4639		8.716e-06		1.219e-09		2.54			399.41	399.41	12.62
FALSE		High	Unambiguous	QALQDTSKPCLLNIMIEPQSTR	[R].QALQDTSKPCLLNIMIEPQSTR.[K]	1xAcetyl [K8]	1xAcetyl [K8]	0.0115132	0.000570434	0.768	1	4	1	Q9QXE0	Q9QXE0 [547-568]	Q9QXE0 1xAcetyl [K554]	Q9QXE0 1xAcetyl [K554]	2-hydroxyacyl-CoA lyase 1 OS=Mus musculus OX=10090 GN=Hacl1 PE=1 SV=2	Q9QXE0; D3YZ54; A0A2I3BRS0; E9PWM4	0	2528.28	22	0.053	11.138	0.784	4.326	0.43	0.356	-4.24	3.48	-0.35	2.11	-1.22	-1.49	0.233243	0.285728	0.999862	0.513516	0.326661	0.645399	0.880458	0.928712	0.999967	0.940316	0.951003	0.962646	108.85	65.57	67.19	44.47	35.63	66.4	18.3746	18.1969	15.2661	18.4815	15.9998	16.6791	282.1	29.6	23.2	65.2	76.98	32.82	76.45	19.58	3	3	3	2	564	198.1	137.4	24.7	12.3	20.8	29.8	4.2	16.3	52.6	39.8	1.02332e+06	293140	300469						39405	76079.6	56441.2	1.36496e+06	479465	332433	59815	29846.3	50242.3	72061.6	10120.2	39405	127392	96406.1	Det	Det	Det	Imp	Imp	Imp	Imp	Imp	Det	Det	Det	1	1	1						1	1	1		Peak Found	High	Peak Found	Not Found	Not Found	Not Found	Not Found	Not Found	Peak Found	Peak Found	Peak Found	Peak Found	High	Peak Found	Not Found	Not Found	Not Found	Not Found	Not Found	Peak Found	Peak Found	Peak Found	High	Not Found	Peak Found	Peak Found	n/a	High		3		0.0055		0		1		1		1		843.429		-4.34		-0.00366		91.1927		0.000215		0.005557		0.768	3.62			91.54
FALSE		High	Selected	QALQDTSKPCLLNIMIEPQSTR	[R].QALQDTSKPCLLNIMIEPQSTR.[K]	1xCarbamidomethyl [C10]	1xCarbamidomethyl [C10]	1.06849e-10	2.30733e-05	3.339	1	4	2	Q9QXE0	Q9QXE0 [547-568]			2-hydroxyacyl-CoA lyase 1 OS=Mus musculus OX=10090 GN=Hacl1 PE=1 SV=2	Q9QXE0; D3YZ54; A0A2I3BRS0; E9PWM4	0	2543.3	22	0.483	0.023	0.012	0.378	17.699	0.214	-1.05	-5.45	-6.41	-1.4	4.15	-2.23	0.326974	0.353118	0.0375166	0.816083	0.048441	0.429638	0.880458	0.928712	0.80584	0.968584	0.510821	0.962646	41.66	44.87	35.02	34.5	41.07	41.65	15.878	21.1547	21.117	17.5574	21.1988	17.0174	10.6	359.4	5	25	23.5	42.85	40.48	35.89	3	3	3	2	8	9.1	5.6	270.9	244.5	510.5	6	2.7	3.8	24.4	14.5			60220.6	1.38503e+06	2.27432e+06	2.86905e+06				173674	101339	95542.4	107829	66627.1	3.22502e+06	2.91043e+06	6.07675e+06	71399.1	32190.3	44770.5	290811	173096	Imp	Imp	Det	Det	Det	Det	Imp	Imp	Imp	Det	Det			1	1	1	1				1	1		Not Found	Not Found	Peak Found	Peak Found	High	Peak Found	High	Not Found	Not Found	Peak Found	Peak Found	Not Found	Not Found	Peak Found	Peak Found	High	Peak Found	High	Not Found	Not Found	Peak Found	Peak Found	Peak Found	High	High	Peak Found	n/a	High		3		0.7288		0		1		1		1		848.439		2.12		0.0018		71.0916		6.077e-06		6.305e-16		3.339	5.2			69.91
FALSE		High	Selected	QALQDTSKPCLLNIMIEPQSTR	[R].QALQDTSKPCLLNIMIEPQSTR.[K]	1xAcetyl [C10]; 1xOxidation [M15]	1xAcetyl [C10]; 1xOxidation [M15]	0.181932	0.00525472	0.341	1	4	1	Q9QXE0	Q9QXE0 [547-568]	Q9QXE0 1xAcetyl [C556]	Q9QXE0 1xAcetyl [C556]	2-hydroxyacyl-CoA lyase 1 OS=Mus musculus OX=10090 GN=Hacl1 PE=1 SV=2	Q9QXE0; D3YZ54; A0A2I3BRS0; E9PWM4	0	2544.28	22																																																																																																								Not Reliable	Not Found	Not Found	Not Found	High	Not Found	Not Found	Not Found	Not Found	Not Found	Not Found	Not Found	Not Found	Not Found	Not Found	High	Not Found	Not Found	Not Found	Not Found	Not Found	Not Found	Not Found	Not Found	High	Not Found	Not Found	n/a	High		3		0.0163		0		1		1		1		848.771		7.68		0.00652		70.9021		0.001713		0.05825		0.341	2.46
FALSE		High	Unambiguous	QALQDTSKPCLLNIMIEPQSTRK	[R].QALQDTSKPCLLNIMIEPQSTRK.[A]	1xCarbamidomethyl [C10]	1xCarbamidomethyl [C10]	6.11002e-08	2.30733e-05	2.46	1	4	2	Q9QXE0	Q9QXE0 [547-569]			2-hydroxyacyl-CoA lyase 1 OS=Mus musculus OX=10090 GN=Hacl1 PE=1 SV=2	Q9QXE0; D3YZ54; A0A2I3BRS0; E9PWM4	1	2671.39	23	0.033	7.429	0.176	26.484	4.178	0.87	-4.94	2.89	-2.51	4.73	2.06	-0.2	0.352922	0.499969	0.565203	0.192608	0.341027		0.880458	0.928712	0.961369	0.940316	0.956115		55.02	117.24	128.89	45.22	128.06	45.04	19.9086	20.2786	18.1344	19.9086	18.1344		336	45.2	8	10.8	35.04	125.46	41.59	40.06	3	3	3	2	361.4	291.5	171.1	5.1	39.2	187.5	5.6	12	6.9	7	12.6	1.49661e+06	984209	854345		169324	488994						1.99626e+06	1.60979e+06	945233	28311.4	216682	1.03571e+06	30720.3	66240.4	38158.1	38762.5	69403.9	Det	Det	Det	Imp	Det	Det	Imp	Imp	Imp	Imp	Imp	1	1	1		1	1							High	High	Peak Found	Not Found	Peak Found	Peak Found	Not Found	Not Found	Not Found	Not Found	Not Found	High	High	Peak Found	Not Found	Peak Found	Peak Found	Not Found	Not Found	Not Found	Not Found	Not Found	High	Peak Found	Not Found	Not Found	n/a	High		4		0.557		0		1		1		1		668.603		-0.22		-0.00015		58.1437		6.077e-06		1.209e-12		2.46	4.65			58.66
FALSE		High	Unambiguous	QALQDTSKPCLLNIMIEPQSTRK	[R].QALQDTSKPCLLNIMIEPQSTRK.[A]	1xAcetyl [C10]; 1xOxidation [M15]	1xAcetyl [C10]; 1xOxidation [M15]	0.0115924	0.000570434	0.767	1	4	1	Q9QXE0	Q9QXE0 [547-569]	Q9QXE0 1xAcetyl [C556]	Q9QXE0 1xAcetyl [C556]	2-hydroxyacyl-CoA lyase 1 OS=Mus musculus OX=10090 GN=Hacl1 PE=1 SV=2	Q9QXE0; D3YZ54; A0A2I3BRS0; E9PWM4	1	2672.37	23																																																																																																								Not Reliable	Not Found	Not Found	High	Not Found	Not Found	Not Found	Not Found	Not Found	Not Found	Not Found	Not Found	Not Found	Not Found	High	Not Found	Not Found	Not Found	Not Found	Not Found	Not Found	Not Found	Not Found	High	Not Found	Not Found	Not Found	n/a	High		4		0.073		0		1		1		1		668.855		8.62		0.00576		56.7725		0.000215		0.005571		0.767	3.97
FALSE		High	Unambiguous	QLLEQFDKTPWQCPPDSQWWK	[K].QLLEQFDKTPWQCPPDSQWWK.[T]	1xCarbamidomethyl [C13]	1xCarbamidomethyl [C13]	1.65794e-06	2.30733e-05	2.003	1	2	1	Q9QXE0	Q9QXE0 [334-354]			2-hydroxyacyl-CoA lyase 1 OS=Mus musculus OX=10090 GN=Hacl1 PE=1 SV=2	Q9QXE0; D3YZ54	1	2717.28	21	0.141	18.061	3.117	12.55	0.956	3.049	-2.83	4.17	1.64	3.65	-0.07	1.61	0.346955	0.12531		0.0971525			0.880458	0.928712		0.940316			89.97	86.1	64.37	56.55	48.86	64.94	17.7311	17.7311		17.7311			283.9	22.7	70.8	22.6	74.04	51.49	62.36	28.73	3	3	3	2	210.8	127.7	536.2	16.9	23.1	7.1	52.6	75.4	16	20.6	13.7	217566	107468	667112									290203	175777	738081	23213.3	31761	9732.46	72352.3	103764	22085	28415.3	18818.8	Det	Det	Det	Imp	Imp	Imp	Imp	Imp	Imp	Imp	Imp	1	1	1										Peak Found	Peak Found	High	Not Found	Not Found	Not Found	Not Found	Not Found	Not Found	Not Found	Not Found	Peak Found	Peak Found	High	Not Found	Not Found	Not Found	Not Found	Not Found	Not Found	Not Found	Not Found	High	Not Found	Not Found	Not Found	n/a	High		3		0.5773		0		1		1		1		906.428		-4.5		-0.00407		86.8071		6.077e-06		7.383e-10		2.003	3.17			87.71
FALSE		High	Unambiguous	QPLLIIGK	[K].QPLLIIGK.[G]			0.000797571	4.98541e-05	1.147	1	3	20	Q9QXE0	Q9QXE0 [218-225]			2-hydroxyacyl-CoA lyase 1 OS=Mus musculus OX=10090 GN=Hacl1 PE=1 SV=2	Q9QXE0; D3YZ54; E9PWM4	0	881.582	8	0.133	0.574	0.055	1.837	3.579	0.2	-2.91	-0.8	-4.19	0.88	1.84	-2.32	0.583776	0.977396	0.168561	0.822677	0.309849	0.728068	0.881997	0.997895	0.961369	0.970024	0.945892	0.967229	58.92	33.12	69.82	56.89	34.39	45.2	22.0489	22.9693	22.1696	22.3696	22.467	20.876	120.4	209.6	11.5	58.5	45.84	4.12	54.51	33.22	3	3	3	2	118.1	54.4	152.1	197.3	214.2	205.7	21.3	11.3	7.3	45.2	73	3.9167e+06	1.47091e+06	6.08014e+06	3.7467e+06	7402855	4295310	697688	422274	320781	1194157	1.88955e+06	5.22432e+06	2.40585e+06	6.72696e+06	8.72413e+06	9.47336e+06	9.09762e+06	942141	498482	320781	1.99957e+06	3.22751e+06	Det	Det	Det	Det	Det	Det	Det	Det	Det	Det	Det	1	1	1	1	1	1	1	1	1	1	1		High	High	High	High	High	High	Peak Found	High	High	High	High	High	High	High	High	High	High	Peak Found	High	High	High	High	High	High	High	High	High	High	2	2	0.1303	0.1398	0	0	1	1	1	1	1	1	441.295	441.295	0.54	0.54	0.00024	0.00024	49.2549	49.2549	1.693e-05	1.146e-05	0.0003793	0.0001162	0.942	1.147	2.36	192.23	192.23	50.44
FALSE		High	Unambiguous	SLPMNYYTVFYHVQEQLPR	[K].SLPMNYYTVFYHVQEQLPR.[D]			2.74e-13	2.30733e-05	4.165	1	3	20	Q9QXE0	Q9QXE0 [375-393]			2-hydroxyacyl-CoA lyase 1 OS=Mus musculus OX=10090 GN=Hacl1 PE=1 SV=2	Q9QXE0; D3YZ54; E9PWM4	0	2385.17	19	0.095	0.643	0.061	4.876	5.805	0.436	-3.39	-0.64	-4.03	2.29	2.54	-1.2	0.665548	0.956043	0.204112	0.565647	0.173394	0.935494	0.900436	0.993292	0.961369	0.940316	0.847934	0.994025	142.25	67.41	59.92	42.36	42.71	39.93	21.7534	22.4281	21.2972	21.8307	21.4021	19.3393	161	191.6	14.4	33	87.15	43.91	42.6	0.93	3	3	3	2	201.9	2	157	186.9	133.1	313.7	14.1	19.2	7.6	32	32.4	3.40887e+06		3.19654e+06	1808261	2.34242e+06	3.3365e+06	234384	366951	171948	430347	427462	4.54696e+06	46032.4	3.53659e+06	4.2105e+06	2.99758e+06	7.06683e+06	316506	433175	171948	720598	730139	Det	Imp	Det	Det	Det	Det	Det	Det	Det	Det	Det	2		2	1	2	2	1	1	1	1	1		High	Not Found	High	High	High	High	Peak Found	High	Peak Found	Peak Found	High	High	Not Found	High	High	High	High	Peak Found	High	Peak Found	Peak Found	High	High	High	High	High	High	High	3	3	0.8507	0.7357	0	0	1	1	1	1	1	1	795.732	795.728	5.25	0.53	0.00417	0.00042	86.3904	85.2903	8.716e-06	6.077e-06	2.707e-12	6.305e-16	3.311	3.763	4.54	483.01	483.01	86.92
FALSE		High	Unambiguous	SLPMNYYTVFYHVQEQLPR	[K].SLPMNYYTVFYHVQEQLPR.[D]	1xOxidation [M4]	1xOxidation [M4]	1.80225e-13	2.30733e-05	4.223	1	3	7	Q9QXE0	Q9QXE0 [375-393]			2-hydroxyacyl-CoA lyase 1 OS=Mus musculus OX=10090 GN=Hacl1 PE=1 SV=2	Q9QXE0; D3YZ54; E9PWM4	0	2401.16	19	0.105	0.199	0.012	2.172	14.156	0.305	-3.25	-2.33	-6.32	1.12	3.82	-1.71	0.363198	0.737705	0.0459903	0.672802	0.0833	0.924774	0.880458	0.948689	0.864429	0.946011	0.655396	0.992285	136.86	100.43	114.59	193.32	250.37	145.22	18.077	20.1159	19.7136	19.0993	20.1268	18.1212	66.2	315.4	2.7	15.8	71.38	61.05	124.58	136.08	3	3	3	2	85.2	11.6	60.8	428.9	289.5	98	15.9	2.5	1.2	2	104.3	298295		256318	859757	1.056e+06	215918					285117	397884	54188.1	283585	2.00193e+06	1.35135e+06	457322	74341.3	11561.4	5713.75	9380.77	487002	Det	Imp	Det	Det	Det	Det	Imp	Imp	Imp	Imp	Det	1		2	2	1	1					1		High	Not Found	Peak Found	High	High	Peak Found	Not Found	Not Found	Not Found	High	Peak Found	High	Not Found	Peak Found	High	High	Peak Found	Not Found	Not Found	Not Found	High	Peak Found	High	High	Not Found	High	High	High	3	3	0.8161	0.6486	0	0	1	1	1	1	1	1	801.059	801.059	-1.44	-1.44	-0.00115	-0.00115	80.0389	80.0389	8.716e-06	6.077e-06	2.392e-12	6.305e-16	3.326	4.223	4.98	452.75	452.75	80.27
FALSE		High	Unambiguous	SNEAISKELASQK	[K].SNEAISKELASQK.[S]			2.58678e-08	2.30733e-05	2.579	1	2	10	Q9QXE0	Q9QXE0 [362-374]			2-hydroxyacyl-CoA lyase 1 OS=Mus musculus OX=10090 GN=Hacl1 PE=1 SV=2	Q9QXE0; D3YZ54	1	1404.73	13	0.07	2.355	0.625	6.097	2.596	0.426	-3.84	1.24	-0.68	2.61	1.38	-1.23	0.595598	0.798289	0.908983	0.54469	0.533389	0.963261	0.882569	0.962502	0.98825	0.940316	0.987219	0.997022	92.91	69.67	135.67	13.15	121.7	93.12	20.0756	19.8623	19.3022	19.604	18.3682	18.9031	241.3	102.5	16.8	39.5	18.35	85.01	125.71	5.95	3	3	3	2	217.1	162.8	235	92.2	14.8	173.9	15.1	108.7	9.3	34.1	37	705819	431601	921051	171713		356132		399154		88191.6	94049.1	941464	705936	1.01903e+06	399831	64043.7	754299	65572.8	471189	40311.7	147673	160643	Det	Det	Det	Det	Imp	Det	Imp	Det	Imp	Det	Det	1	1	1	1		1		1		1	1		High	High	High	Peak Found	Not Found	Peak Found	Not Found	Peak Found	Not Found	Peak Found	Peak Found	High	High	High	Peak Found	Not Found	Peak Found	Not Found	Peak Found	Not Found	Peak Found	Peak Found	High	Peak Found	Peak Found	Peak Found	High	High	2	2	1	0.7422	0	0	1	1	1	1	1	1	702.871	702.871	0.92	0.92	0.00065	0.00065	16.9639	16.9639	8.716e-06	6.077e-06	6.338e-08	2.267e-13	2.041	2.579	3.22	375.78	375.78	18.11
FALSE		High	Unambiguous	TMLQNCLPR	[R].TMLQNCLPR.[H]	1xCarbamidomethyl [C6]	1xCarbamidomethyl [C6]	0.000269196	2.30733e-05	1.298	1	3	16	Q9QXE0	Q9QXE0 [410-418]			2-hydroxyacyl-CoA lyase 1 OS=Mus musculus OX=10090 GN=Hacl1 PE=1 SV=2	Q9QXE0; D3YZ54; E9PWM4	0	1132.56	9	0.212	0.614	0.142	2.4	4.222	0.531	-2.24	-0.7	-2.82	1.26	2.08	-0.91	0.543535	0.895786	0.209431	0.857424	0.215533	0.646416	0.880458	0.981876	0.961369	0.975194	0.887691	0.962646	11.74	27.48	17.56	25.5	23.66	26.68	23.5263	24.3777	23.8582	23.6008	23.9177	22.5474	137.2	182.1	29.1	51.6	11.63	22.12	7.14	26.55	3	3	3	2	102.1	126.2	125.6	239.7	166.4	166.7	26.7	26.8	23.5	57.2	39.1	9269798	9336705	13745985	12461906	15738832	9528597	2.39043e+06	2.74443e+06	2.85011e+06	4134731	2.77183e+06	1.23646e+07	1.52713e+07	1.52083e+07	2.90173e+07	2.01408e+07	2.01819e+07	3.22799e+06	3.23972e+06	2.85011e+06	6.92343e+06	4.73451e+06	Det	Det	Det	Det	Det	Det	Det	Det	Det	Det	Det	1	1	1	1	1	1	2	2	2	1	2		Peak Found	Peak Found	Peak Found	High	High	High	High	High	High	Peak Found	Peak Found	Peak Found	Peak Found	Peak Found	High	High	High	High	High	High	Peak Found	Peak Found	Peak Found	High	High	Peak Found	High	High	2	2	0.3128	0.5438	0	0	1	1	1	1	1	1	566.784	566.784	1.24	0.32	0.0007	0.00018	35.4897	35.451	8.716e-06	6.077e-06	0.0002012	1.443e-05	1.023	1.298	2.74	228.09	228.09	36.78
FALSE		High	Unambiguous	TMLQNCLPR	[R].TMLQNCLPR.[H]	1xCarbamidomethyl [C6]; 1xOxidation [M2]	1xCarbamidomethyl [C6]; 1xOxidation [M2]	0.000690925	2.30733e-05	1.167	1	3	2	Q9QXE0	Q9QXE0 [410-418]			2-hydroxyacyl-CoA lyase 1 OS=Mus musculus OX=10090 GN=Hacl1 PE=1 SV=2	Q9QXE0; D3YZ54; E9PWM4	0	1148.56	9	6.05	0.519	3.768	0.776	1.493	5.626	2.6	-0.94	1.91	-0.37	0.58	2.49	0.869755	0.852832	0.622475	0.732886	0.971712	0.544397	0.968409	0.972241	0.961369	0.954329	0.999979	0.962646	59.27	24.85	23.64	24.86	8.07	14.6	26.3021	24.4337	26.3334	24.3023	24.4236	26.2993	34.9	67.2	253	45	55.74	10.17	21.28	0.83	3	3	3	2	33.6	75.4	28.8	68.3	55.9	64.8	244	174.3	268.1	43.6	43.1	10094472	18446458	10422796	11737109	17469168	12237768	72317792	59100128	107273224	10428593	10103351	1.34646e+07	3.01714e+07	1.15316e+07	2.73296e+07	2.23551e+07	2.592e+07	9.76562e+07	6.97659e+07	107273224	1.74622e+07	1.72573e+07	Det	Det	Det	Det	Det	Det	Det	Det	Det	Det	Det	1	1	1	1	1	1	1	1	1	1	1		Peak Found	Peak Found	Peak Found	High	Peak Found	Peak Found	Peak Found	Peak Found	Peak Found	Peak Found	Peak Found	Peak Found	Peak Found	Peak Found	High	Peak Found	Peak Found	Peak Found	Peak Found	Peak Found	Peak Found	Peak Found	Peak Found	High	Peak Found	Peak Found	High	High	2	2	0.5451	0.3923	0	0	1	1	1	1	1	1	574.782	574.782	0.62	0.62	0.00036	0.00036	26.7302	26.7302	8.716e-06	6.077e-06	0.0002505	8.842e-05	0.995	1.167	2.09	247.35	247.35	28.03
FALSE		High	Unambiguous	TPEELQHSLR	[R].TPEELQHSLR.[Q]			2.44519e-07	2.30733e-05	2.268	1	4	18	Q9QXE0	Q9QXE0 [537-546]			2-hydroxyacyl-CoA lyase 1 OS=Mus musculus OX=10090 GN=Hacl1 PE=1 SV=2	Q9QXE0; D3YZ54; A0A2I3BRS0; E9PWM4	0	1209.62	10	0.09	0.737	0.076	5.465	7.414	0.493	-3.47	-0.44	-3.73	2.45	2.89	-1.02	0.272022	0.807789	0.0634859	0.654617	0.0688586	0.706121	0.880458	0.964456	0.934363	0.944244	0.60145	0.966329	50.69	56.82	44.39	68.04	43.34	32.19	24.1916	24.9186	23.9907	24.2222	24.0257	22.1098	152.1	206.3	13.7	27.8	63.21	36.17	32.04	9.11	3	3	3	2	134.2	72.5	268.2	112.3	241.3	182.1	9.9	18.2	12.1	23	26.2	17102176	7.53109e+06	41201487	8.19684e+06	3.2052e+07	1.46112e+07	1.25028e+06	2.6246e+06	2.05778e+06	2336962	2.60659e+06	2.28119e+07	1.2318e+07	4.55846e+07	1.90862e+07	4.10167e+07	3.0947e+07	1.68835e+06	3.09827e+06	2.05778e+06	3.91314e+06	4.45226e+06	Det	Det	Det	Det	Det	Det	Det	Det	Det	Det	Det	1	1	2	2	2	2	2	2	2	1	2		High	High	High	High	Peak Found	High	Peak Found	Peak Found	Peak Found	High	High	High	High	High	High	Peak Found	High	Peak Found	Peak Found	Peak Found	High	High	High	High	Peak Found	High	High	High	2	2	0.6768	0.5039	0	0	1	1	1	1	1	1	605.315	605.315	-0.34	-0.34	-0.0002	-0.0002	18.4764	18.4764	8.716e-06	6.077e-06	1.387e-07	1.783e-11	1.942	2.268	2.58	340	340	19.63
FALSE		High	Unambiguous	TQDVEYMFGVVGIPVTEIALAAQELGIK	[K].TQDVEYMFGVVGIPVTEIALAAQELGIK.[Y]			1.31935e-15	2.30733e-05	4.928	1	7	1	Q9QXE0	Q9QXE0 [29-56]			2-hydroxyacyl-CoA lyase 1 OS=Mus musculus OX=10090 GN=Hacl1 PE=1 SV=2	E9Q7H7; E9Q0K0; Q9QXE0; D3YZ54; D6RDE9; E9Q9L4; E9PWM4	0	2991.57	28																																																																																																								No Quan Values	Not Found	Not Found	High	Not Found	Not Found	Not Found	Not Found	Not Found	Not Found	Not Found	Not Found	Not Found	Not Found	High	Not Found	Not Found	Not Found	Not Found	Not Found	Not Found	Not Found	Not Found	High	Not Found	Not Found	Not Found	n/a	High		3		0.7772		0		1		1		1		997.866		3.37		0.00336		114.086		6.077e-06		6.305e-16		4.928	6.24
FALSE		High	Unambiguous	YKECCMPPPVSMAETSAVCAAASVLR	[K].YKECCMPPPVSMAETSAVCAAASVLR.[D]	3xCarbamidomethyl [C4; C5; C19]	3xCarbamidomethyl [C4; C5; C19]	6.25169e-12	2.30733e-05	3.732	1	3	2	Q9QXE0	Q9QXE0 [189-214]			2-hydroxyacyl-CoA lyase 1 OS=Mus musculus OX=10090 GN=Hacl1 PE=1 SV=2	Q9QXE0; D3YZ54; E9PWM4	1	2885.31	26	0.036	6.957	0.311	12.191	1.796	0.485	-4.81	2.8	-1.69	3.61	0.84	-1.04	0.349699	0.492052	0.228147	0.387591	0.704079	0.525499	0.880458	0.928712	0.961369	0.940316	0.999979	0.962646	67.3	36.84	84.8	50.63	39.56	61.83	19.5233	19.6568	16.1567	19.6233	16.9557	15.722	325	37.4	11.6	26	22.87	30.58	66.6	44.62	3	3	3	2	363.5	228.2	295.8	32.8	34.1	54.9	23.8	10.6	6.5	17	32.8	768146	393273	753553	39707.9	75008.7	73056.1					54048.4	1.0246e+06	643246	833718	92459	95987.9	154735	67100.2	29816.8	18186.9	48033.3	92319	Det	Det	Det	Det	Det	Det	Imp	Imp	Imp	Imp	Det	1	1	1	1	1	1					1		Peak Found	Peak Found	High	Peak Found	Peak Found	Peak Found	Not Found	Not Found	Not Found	Not Found	Peak Found	Peak Found	Peak Found	High	Peak Found	Peak Found	Peak Found	Not Found	Not Found	Not Found	Not Found	Peak Found	High	Peak Found	Not Found	Peak Found	n/a	High		3		0.7724		0		1		1		1		962.441		-0.88		-0.00085		87.6096		6.077e-06		6.305e-16		3.732	4.35			88.9
FALSE		High	Unambiguous	AAVETLGVPCFLGGMSR	[R].AAVETLGVPCFLGGMSR.[G]	1xCarbamidomethyl [C10]	1xCarbamidomethyl [C10]	1.55129e-07	2.30733e-05	2.331	1	6	4	Q8BU33	Q8BU33 [306-322]			2-hydroxyacyl-CoA lyase 2 OS=Mus musculus OX=10090 GN=Ilvbl PE=1 SV=1	A0A1W2P8E1; Q8BU33; Q8BU33-2; A0A1W2P727; A0A1W2P8D6; Q8BU33-3	0	1764.88	17	1.997	0.172	0.363	0.448	2.463	0.895	1	-2.54	-1.46	-1.16	1.3	-0.16	0.606947	0.533951	0.866335	0.922337	0.570545	0.628658	0.884608	0.928712	0.980839	0.987051	0.991047	0.962646	102.69	64.28	108.56	57.51	59.22	83.76	17.846	18.4208	18.6345	17.3753	18.3809	17.7861	37.3	205	74.5	83.2	58.16	51.67	84.12	3.02	3	3	3	2	14.7	33.3	54.4	109.8	182.9	316.8	152.8	66.4	20.4	75.9	72.7			89796.2	86168.2	261139	273306	206716	102843		82774.8	77747.3	26878.9	60795.5	99349	200641	334177	578871	279144	121404	37311.6	138603	132799	Imp	Imp	Det	Det	Det	Det	Det	Det	Imp	Det	Det			1	1	1	1	1	1		1	1		Not Found	Not Found	Peak Found	Peak Found	High	High	Peak Found	Peak Found	Not Found	Peak Found	Peak Found	Not Found	Not Found	Peak Found	Peak Found	High	High	Peak Found	Peak Found	Not Found	Peak Found	Peak Found	Peak Found	High	Peak Found	Peak Found	High	High	2	2	0.6063	0.6707	0	0	1	1	1	1	1	1	882.943	882.943	0.69	0.69	0.00061	0.00061	85.9254	85.9254	8.716e-06	6.077e-06	4.066e-07	7.323e-12	1.807	2.331	3.31	325.8	325.8	86.09
FALSE		High	Unambiguous	AKRPLLVLGSQALLPPTPANKLR	[R].AKRPLLVLGSQALLPPTPANKLR.[A]			2.12529e-09	2.30733e-05	2.925	1	6	4	Q8BU33	Q8BU33 [283-305]			2-hydroxyacyl-CoA lyase 2 OS=Mus musculus OX=10090 GN=Ilvbl PE=1 SV=1	A0A1W2P8E1; Q8BU33; Q8BU33-2; A0A1W2P727; A0A1W2P8D6; Q8BU33-3	2	2453.51	23	1.698	0.154	0.28	1.184	8.139	2.62	0.76	-2.7	-1.84	0.24	3.02	1.39	0.677448	0.624048	0.642671	0.638633	0.112498	0.265146	0.905811	0.931081	0.961369	0.943171	0.737574	0.962646	72.11	48.33	100.46	61.77	64.39	46.52	18.5792	19.6882	19.8012	17.8348	19.5275	18.2071	37.4	291.5	46.4	24.7	52.51	49.4	41.68	56.64	3	3	3	2	16.6	55.1	38.8	334.3	107.8	302.1	93.6	47.9	48.1	39	16.7	59557.7	161404	167955	687822	403514	683369	331972	194314	230237	111714	46882.2	79441.6	263996	185823	1.60158e+06	516373	1.4474e+06	448287	229381	230237	187060	80078.4	Det	Det	Det	Det	Det	Det	Det	Det	Det	Det	Det	1	1	1	1	1	1	1	1	1	1	1		Peak Found	Peak Found	Peak Found	High	High	High	Peak Found	Peak Found	Peak Found	Peak Found	Peak Found	Peak Found	Peak Found	Peak Found	High	High	High	Peak Found	Peak Found	Peak Found	Peak Found	Peak Found	Peak Found	High	Peak Found	Peak Found	n/a	High		5		0.7281		0		1		1		1		491.507		-1.45		-0.00071		57.4884		6.077e-06		1.759e-15		2.925	5.48			58.38
FALSE		High	Unambiguous	DIVPTLR	[R].DIVPTLR.[T]			0.21878	0.00643122	0.308	1	6	3	Q8BU33	Q8BU33 [184-190]			2-hydroxyacyl-CoA lyase 2 OS=Mus musculus OX=10090 GN=Ilvbl PE=1 SV=1	A0A1W2P8E1; Q8BU33; Q8BU33-2; A0A1W2P727; A0A1W2P8D6; Q8BU33-3	0	813.483	7	0.919	0.109	0.211	0.415	2.868	0.536	-0.12	-3.2	-2.24	-1.27	1.52	-0.9	0.93121	0.452058	0.662951	0.902586	0.380688	0.88374	0.984596	0.928712	0.961369	0.983355	0.968459	0.986653	81.45	29.58	30.07	75.64	41.57	67.57	18.3818	19.21	19.3941	18.2721	19.3408	18.6065	26.4	243.2	51.4	79	67.31	11.14	57.61	42.15	3	3	3	2	69.2	26.1	21.7	240	200.8	249	15.5	63.6	50.7	57.3	106	210501		79674.2	418219	636738	476939		218603	205710	138934	251853	280779	105739	88150.2	973816	814828	1.01017e+06	62722.7	258054	205710	232639	430186	Det	Imp	Det	Det	Det	Det	Imp	Det	Det	Det	Det	1		1	1	1	1		1	1	1	1		Peak Found	Not Found	Peak Found	High	High	Peak Found	Not Found	Peak Found	Peak Found	Peak Found	Peak Found	Peak Found	Not Found	Peak Found	High	High	Peak Found	Not Found	Peak Found	Peak Found	Peak Found	Peak Found	Peak Found	High	Peak Found	Peak Found	High	High	2	2	0.1207	0.04	0	0	1	1	1	1	1	1	407.245	407.245	-0.22	-0.22	-9e-05	-9e-05	47.1232	47.1232	0.001606	0.003286	0.04287	0.1385	0.308	0.196	1.5	118.79	118.79	48.49
FALSE		High	Unambiguous	LGSDVACSLAYTDYHKAAMGLGAQGLILSR	[R].LGSDVACSLAYTDYHKAAMGLGAQGLILSR.[D]	1xCarbamidomethyl [C7]	1xCarbamidomethyl [C7]	0.128683	0.00363003	0.4	1	1	1	Q8BU33	Q8BU33 [562-591]			2-hydroxyacyl-CoA lyase 2 OS=Mus musculus OX=10090 GN=Ilvbl PE=1 SV=1	Q8BU33	1	3138.57	30	11.571	0.219	2.53	0.255	1.36	2.896	3.53	-2.19	1.34	-1.97	0.44	1.53	0.302008	0.718592	0.415682	0.741049	0.707999	0.252667	0.880458	0.944621	0.961369	0.955694	0.999979	0.962646	141.4	141.96	13.27	141.27	48.3	28.86	18.6783	18.8197	18.5826	17.9013	17.7333	17.4144	19	86.8	219.7	74.5	158.88	77.58	2.35	27.58	3	3	3	2	12.4	267	3.3	51.9	186	56.5	143.6	137.5	143	39.8	59.1		244802			217895		159401	174690	214352			18524.4	400403	4957.75	77768.3	278838	84731	215251	206216	214352	59698.5	88626.7	Imp	Det	Imp	Imp	Det	Imp	Det	Det	Det	Imp	Imp		1			1		1	1	1				Not Found	Peak Found	Not Found	Not Found	High	Not Found	Peak Found	Peak Found	Peak Found	Not Found	Not Found	Not Found	Peak Found	Not Found	Not Found	High	Not Found	Peak Found	Peak Found	Peak Found	Not Found	Not Found	Peak Found	High	Peak Found	Not Found	n/a	High		4		0.4891		0		1		1		1		785.396		-3.11		-0.00244		79.4365		0.001233		0.03978		0.4	2.29			79.34
FALSE		High	Unambiguous	NAQVAQSPVLLLGGAASTLLQK	[K].NAQVAQSPVLLLGGAASTLLQK.[R]			1.25595e-13	2.30733e-05	4.273	1	6	1	Q8BU33	Q8BU33 [135-156]			2-hydroxyacyl-CoA lyase 2 OS=Mus musculus OX=10090 GN=Ilvbl PE=1 SV=1	A0A1W2P8E1; Q8BU33; Q8BU33-2; A0A1W2P727; A0A1W2P8D6; Q8BU33-3	0	2179.24	22	0.713	0.331	0.236	0.681	1.951	0.452	-0.49	-1.59	-2.08	-0.55	0.96	-1.15	0.644623	0.748972	0.466041	0.8948	0.586547	0.634354	0.89385	0.950489	0.961369	0.982204	0.992723	0.962646	71.29	31.55	87.56	22.05	34.93	70.56	15.6549	17.5532	17.1026	16.8981	17.6887	16.1061	63.4	191.4	45.2	100	17.68	47.85	68.82	19.37	3	3	3	2	50.4	55.4	70.3	167.2	131.9	316.9	76.1	39.5	16.1	76.1	100.2	51592.5			98068.1	140733	204371				62067	80162.9	68817.1	75603.8	96038.8	228350	180095	432865	103891	53934.8	22030.6	103929	136925	Det	Imp	Imp	Det	Det	Det	Imp	Imp	Imp	Det	Det	1			1	1	1				1	1		Peak Found	Not Found	Not Found	High	Peak Found	Peak Found	Not Found	Not Found	Not Found	Peak Found	Peak Found	Peak Found	Not Found	Not Found	High	Peak Found	Peak Found	Not Found	Not Found	Not Found	Peak Found	Peak Found	Peak Found	High	Not Found	Peak Found	n/a	High		3		0.7849		0		1		1		1		727.087		0.69		0.0005		100.46		6.077e-06		6.305e-16		4.273	4.51			100.98
FALSE		High	Unambiguous	NAQVAQSPVLLLGGAASTLLQKR	[K].NAQVAQSPVLLLGGAASTLLQKR.[G]			3.54378e-05	2.30733e-05	1.579	1	6	1	Q8BU33	Q8BU33 [135-157]			2-hydroxyacyl-CoA lyase 2 OS=Mus musculus OX=10090 GN=Ilvbl PE=1 SV=1	A0A1W2P8E1; Q8BU33; Q8BU33-2; A0A1W2P727; A0A1W2P8D6; Q8BU33-3	1	2335.35	23	3.487	0.341	1.188	0.187	0.51	0.668	1.8	-1.55	0.25	-2.42	-0.97	-0.58	0.024115	0.698014	0.563101		0.631297	0.640007	0.174405	0.941663	0.961369		0.99573	0.962646	98.84	28.55	103.9	35.68	22.79	40.48	15.1121	16.9023	17.2687		16.9023	15.1121	31.6	86.2	113	169.2	115.39	121.72	52.83	8.31	3	3	3	2	18.9	119	15.2	44.7	51.5	389.2	138.3	67.5	53.1	95.3	107.2						122486			35415.9			12580.3	79346.8	10157.5	29809.6	34333.3	259429	92214.2	45008.8	35415.9	63510.2	71443.8	Imp	Imp	Imp	Imp	Imp	Det	Imp	Imp	Det	Imp	Imp						1			1				Not Found	Not Found	Not Found	Not Found	Not Found	High	Not Found	Not Found	Peak Found	Not Found	Not Found	Not Found	Not Found	Not Found	Not Found	Not Found	High	Not Found	Not Found	Peak Found	Not Found	Not Found	Not Found	High	Peak Found	Not Found	n/a	High		3		0.7556		0		1		1		1		779.12		0.47		0.00037		88.7653		6.077e-06		2.829e-07		1.579	2.7			88.71
FALSE		High	Unambiguous	AAGCDFNNVVK	[K].AAGCDFNNVVK.[T]			2.67052e-06	2.30733e-05	1.937	1	1	12	P52760	P52760 [68-78]			2-iminobutanoate/2-iminopropanoate deaminase OS=Mus musculus OX=10090 GN=Rida PE=1 SV=3	P52760	0	1137.54	11	0.01	25.404	0.024	13.862	0.537	0.015	-6.64	4.67	-5.36	3.79	-0.9	-6.1	1e-17	0.336351	0.121323	0.424903	0.71585	0.184765	7.36318e-17	0.928712	0.961369	0.940316	0.999979	0.950602	142.27	30.33	142.27	26.72	26.78	142.15		23.843	19.5187	23.8853	20.1127	20.1937	353.2	17.3	0.4	29	29.59	24.44	160.41	27.83	3	3	3	2	444.9	258.3	296.3	14.5	16.8	10.2	0.4	8.8	0.1	29.7	20	18313398	8671938	14703997	342827	722066	263615		408283		975181	641572	2.44275e+07	1.4184e+07	1.62682e+07	798267	924021	558346	19485.1	481966	5581.85	1.6329e+06	1.09586e+06	Det	Det	Det	Det	Det	Det	Imp	Det	Imp	Det	Det	1	1	1	1	1	1		1		1	1		High	Peak Found	High	Peak Found	High	Peak Found	Not Found	High	Not Found	High	Peak Found	High	Peak Found	High	Peak Found	High	Peak Found	Not Found	High	Not Found	High	Peak Found	High	High	High	High	High	High	2	2	0.7101	0.75	0	0	1	1	1	1	1	1	569.271	569.272	-0.19	1.47	-0.00011	0.00084	34.2503	34.6177	8.716e-06	6.077e-06	3.097e-06	1.867e-09	1.551	1.937	3.04	232.8	232.8	35.53
FALSE		High	Unambiguous	AAGCDFNNVVK	[K].AAGCDFNNVVK.[T]	1xCarbamidomethyl [C4]	1xCarbamidomethyl [C4]	1.15367e-07	2.30733e-05	2.372	1	1	18	P52760	P52760 [68-78]			2-iminobutanoate/2-iminopropanoate deaminase OS=Mus musculus OX=10090 GN=Rida PE=1 SV=3	P52760	0	1194.56	11	0.01	61.859	0.02	54.471	0.806	0.016	-6.64	5.95	-5.66	5.77	-0.31	-5.97	1e-17	0.398808	0.0731372	0.0869613	0.900452	0.15252	7.36318e-17	0.928712	0.961369	0.940316	0.999979	0.920205	144.92	42.26	144.92	25.06	23.36	144.92		25.693	20.4768	25.702	20.5779	20.7785	387.1	5.7	0.1	7.1	36.23	20.74	166.28	5.61	3	3	3	2	210.9	392.6	458.6	4.9	7.4	5.8	5.1	0	0.1	7.5	6.9	35331148	53634248	92620720	473955	1.29451e+06	612848	846420			1.00076e+06	906185	4.71268e+07	8.77253e+07	1.02474e+08	1.1036e+06	1.65657e+06	1.29803e+06	1.14299e+06	5646.66	25759	1.67572e+06	1.54784e+06	Det	Det	Det	Det	Det	Det	Det	Imp	Imp	Det	Det	1	1	1	1	1	1	1			1	1		High	High	High	High	High	Peak Found	High	Not Found	Not Found	High	Peak Found	High	High	High	High	High	Peak Found	High	Not Found	Not Found	High	Peak Found	High	High	High	High	High	High	2	2	0.7066	0.7457	0	0	1	1	1	1	1	1	597.782	597.782	0.1	0.1	6e-05	6e-05	27.4928	27.4928	8.716e-06	6.077e-06	3.129e-07	4.14e-12	1.84	2.372	3.46	314.39	314.39	28.93
FALSE		High	Unambiguous	AAYQVAALPR	[R].AAYQVAALPR.[G]			2.36195e-06	2.30733e-05	1.954	1	1	20	P52760	P52760 [108-117]			2-iminobutanoate/2-iminopropanoate deaminase OS=Mus musculus OX=10090 GN=Rida PE=1 SV=3	P52760	0	1059.59	10	0.086	11.076	0.953	4.262	0.385	0.367	-3.54	3.47	-0.07	2.09	-1.38	-1.45	0.42202	0.760435	0.354566	0.940026	0.286126	0.0336958	0.880458	0.952986	0.961369	0.991259	0.938509	0.541113	61.5	39.68	72.2	19.11	32.74	72.21	28.8751	28.8711	26.291	28.9815	26.8359	26.852	283.5	25.6	24.4	66.5	19.34	44.27	61.36	1.54	3	3	3	2	326.7	257.8	224.5	42.6	23.3	19.1	48	22.2	14.9	59.8	61.1	5.43943e+08	3.49934e+08	4.50609e+08	4.0582e+07	40381819	19985825	79012528	41726361	3.31252e+07	7.93338e+07	7.94827e+07	7.25544e+08	5.72359e+08	4.98546e+08	9.44944e+07	5.16762e+07	4.23307e+07	1.06697e+08	4.92567e+07	3.31252e+07	1.32841e+08	1.35763e+08	Det	Det	Det	Det	Det	Det	Det	Det	Det	Det	Det	2	2	2	2	2	2	2	2	2	2	2		High	High	High	Peak Found	High	High	High	Peak Found	Peak Found	Peak Found	High	High	High	High	Peak Found	High	High	High	Peak Found	Peak Found	Peak Found	High	High	High	High	High	High	High	2	2	0.5779	0.6967	0	0	1	1	1	1	1	1	530.301	530.301	0.13	-0.62	7e-05	-0.00033	37.2768	36.9668	8.716e-06	6.077e-06	8.024e-07	1.469e-09	1.721	1.954	2.44	366.82	366.82	38.24
FALSE		High	Unambiguous	AAYQVAALPRGSR	[R].AAYQVAALPRGSR.[V]			6.20816e-07	2.30733e-05	2.139	1	1	6	P52760	P52760 [108-120]			2-iminobutanoate/2-iminopropanoate deaminase OS=Mus musculus OX=10090 GN=Rida PE=1 SV=3	P52760	1	1359.75	13	0.05	37.166	2.328	57.513	0.418	0.87	-4.32	5.22	1.22	5.85	-1.26	-0.2	0.230606	0.206684	0.305996	0.172508	0.616761	0.768789	0.880458	0.928712	0.961369	0.940316	0.99411	0.972216	64.48	47.69	30.99	231.04	82.5	70.77	23.9527	23.8833	20.4669	23.9274	20.1554	20.8804	357.3	10.5	25.5	6.7	30	83.2	80.08	127.47	3	3	3	2	446.4	250.3	309.4	0.5	12	9.1	1.1	22.1	22.3	25.5	1.3	1.81076e+07	8278719	15129710		507832	232155		1.01385e+06	1.20636e+06	824436		2.4153e+07	1.35408e+07	1.67392e+07	26597.6	649867	491713	61926.5	1.19682e+06	1.20636e+06	1.38048e+06	71624.4	Det	Det	Det	Imp	Det	Det	Imp	Det	Det	Det	Imp	2	2	2		1	2		1	1	1			High	High	Peak Found	Not Found	Peak Found	Peak Found	Not Found	Peak Found	Peak Found	Peak Found	Not Found	High	High	Peak Found	Not Found	Peak Found	Peak Found	Not Found	Peak Found	Peak Found	Peak Found	Not Found	High	Peak Found	Peak Found	Peak Found	High	High	2	2	1	0.5663	0	0	1	1	1	1	1	1	680.378	680.378	-0.01	-0.01	-1e-05	-1e-05	25.2137	25.2137	8.716e-06	6.077e-06	4.751e-07	1.087e-10	1.787	2.139	2.79	332.01	332.01	26.63
FALSE		High	Unambiguous	AAYQVAALPRGSRVEIEAIAVQGPFIK	[R].AAYQVAALPRGSRVEIEAIAVQGPFIK.[A]			0.0114346	0.000570434	0.769	1	1	1	P52760	P52760 [108-134]			2-iminobutanoate/2-iminopropanoate deaminase OS=Mus musculus OX=10090 GN=Rida PE=1 SV=3	P52760	2	2854.59	27	1.22	1.597	1.948	0.705	0.441	0.898	0.29	0.68	0.96	-0.51	-1.18	-0.16	0.7266	0.740638	0.089773	0.908444	0.286421		0.922045	0.949369	0.961369	0.984693	0.938572		134.68	144.91	83.02	134.17	80.57	40.25	18.4478	18.6701	15.8624	18.4478	15.8624		93.8	58.7	114.4	133.1	150.86	81.76	14.25	37.76	3	3	3	2	2.7	572.8	52.5	11.1	74.7	32.9	76.7	64	58.2	56.6	97.9		357543			59574.6							2747.6	584805	53557.3	11300.3	76237.1	33544.7	78315.8	65341.9	59458.3	57817.8	99940.3	Imp	Det	Imp	Imp	Det	Imp	Imp	Imp	Imp	Imp	Imp		1			1								Not Found	High	Not Found	Not Found	Peak Found	Not Found	Not Found	Not Found	Not Found	Not Found	Not Found	Not Found	High	Not Found	Not Found	Peak Found	Not Found	Not Found	Not Found	Not Found	Not Found	Not Found	High	Peak Found	Not Found	Not Found	n/a	High		4		0.4391		0		1		1		1		714.405		1.83		0.00131		75.4319		0.000215		0.005542		0.769	3.12			76.23
FALSE		High	Unambiguous	APAAIGPYSQAVQVDR	[K].APAAIGPYSQAVQVDR.[T]			2.50877e-14	2.30733e-05	4.496	1	1	62	P52760	P52760 [14-29]			2-iminobutanoate/2-iminopropanoate deaminase OS=Mus musculus OX=10090 GN=Rida PE=1 SV=3	P52760	0	1642.85	16	0.101	7.883	0.776	4.148	0.526	0.421	-3.3	2.98	-0.37	2.05	-0.93	-1.25	0.443974	0.877232	0.435294	0.955091	0.233367	0.100377	0.880458	0.978123	0.961369	0.994635	0.904849	0.850296	59.22	57.05	52.96	29.71	53.12	58.88	27.256	27.2751	24.837	27.3362	25.2219	25.141	272.2	34.5	27.6	65.6	28.99	61.86	50.88	5.52	3	3	3	2	339.1	192.6	241	69.9	30.6	22.5	46.1	24.5	17.5	55.9	60.4	170827380	79104960	146359226	2.01792e+07	16052245	7145899	22937811	1.39171e+07	1.17394e+07	2.24186e+07	2.37633e+07	2.2786e+08	1.29386e+08	1.61929e+08	4.69869e+07	2.05419e+07	1.51353e+07	3.09747e+07	1.64288e+07	1.17394e+07	3.7539e+07	4.05896e+07	Det	Det	Det	Det	Det	Det	Det	Det	Det	Det	Det	2	2	2	2	2	2	2	2	2	2	2		High	High	High	High	High	High	High	High	High	High	High	High	High	High	High	High	High	High	High	High	High	High	High	High	High	High	High	High	2	2	0.796	0.7907	0	0	1	1	1	1	1	1	821.93	821.931	-0.68	-0.28	-0.00056	-0.00023	47.6339	47.742	8.716e-06	6.077e-06	3.107e-13	6.305e-16	3.584	3.495	4.3	538.37	538.37	48.48
FALSE		High	Unambiguous	GSRVEIEAIAVQGPFIK	[R].GSRVEIEAIAVQGPFIK.[A]			2.50563e-10	2.30733e-05	3.221	1	1	12	P52760	P52760 [118-134]			2-iminobutanoate/2-iminopropanoate deaminase OS=Mus musculus OX=10090 GN=Rida PE=1 SV=3	P52760	1	1814.02	17	0.049	9.693	0.401	6.293	0.542	0.286	-4.36	3.28	-1.32	2.65	-0.88	-1.81	0.506658	0.534067	0.948043	0.500209	0.741882	0.941002	0.880458	0.928712	0.993273	0.940316	0.999979	0.994336	51.67	70.92	96.78	26.81	64.49	50.32	22.2665	22.2497	19.0011	22.35	19.6547	19.7537	295.4	30.5	17.8	56.3	28.14	59.57	69.95	29.3	3	3	3	2	387.7	238.3	252.6	26.1	13.2	47.1	18.9	2.6	15.2	39	59.4	6.05207e+06	3.03447e+06	4.75367e+06	233035	214310	463462	291651	45630.9	316881	484839	723720	8.07261e+06	4.96324e+06	5.25938e+06	542618	274251	981628	393838	53865.9	316881	811843	1.23617e+06	Det	Det	Det	Det	Det	Det	Det	Det	Det	Det	Det	2	1	2	1	1	1	1	1	2	1	1		High	High	High	Peak Found	Peak Found	Peak Found	Peak Found	Peak Found	High	High	High	High	High	High	Peak Found	Peak Found	Peak Found	Peak Found	Peak Found	High	High	High	High	Peak Found	High	High	High	High	3	3	0.6303	0.6444	0	0	1	1	1	1	1	1	605.345	605.345	1.27	1.27	0.00077	0.00077	65.12	65.12	8.716e-06	6.077e-06	2.465e-09	6.305e-16	2.451	3.221	5.85	426.04	426.04	65.35
FALSE		High	Unambiguous	GSRVEIEAIAVQGPFIKA	[R].GSRVEIEAIAVQGPFIKA.[-]			2.29075e-12	2.30733e-05	3.871	1	1	42	P52760	P52760 [118-135]			2-iminobutanoate/2-iminopropanoate deaminase OS=Mus musculus OX=10090 GN=Rida PE=1 SV=3	P52760	2	1885.05	18	0.045	17.73	0.892	4.677	0.232	0.211	-4.47	4.15	-0.17	2.23	-2.11	-2.24	0.193693	0.464022	0.734566	0.830049	0.157562	0.471555	0.880458	0.928712	0.965376	0.971591	0.823372	0.962646	30.59	82.8	138.03	33.89	76.27	27.76	24.4764	24.4878	21.2266	24.6342	22.2963	22.2438	296.3	16.7	14.9	72.1	32.24	97.41	33.57	23.75	3	3	3	2	406.9	251.7	232.2	0.7	14.2	29.7	18.3	12.7	9.4	51.7	72.6	32278797	1.6286e+07	2.22073e+07		1.17401e+06	1.48184e+06	1436858	1.13485e+06	995129	3.26637e+06	4494738	4.30554e+07	2.66377e+07	2.45697e+07	77004.7	1.50237e+06	3.13859e+06	1.9403e+06	1.33966e+06	995129	5.4694e+06	7.67737e+06	Det	Det	Det	Imp	Det	Det	Det	Det	Det	Det	Det	2	2	2		1	1	1	1	1	2	1		High	High	High	Not Found	Peak Found	High	High	High	Peak Found	High	High	High	High	High	Not Found	Peak Found	High	High	High	Peak Found	High	High	High	High	High	High	High	High	2	2	0.8316	0.6987	0	0	1	1	1	1	1	1	943.032	943.032	1.26	1.26	0.00119	0.00119	67.9044	67.9044	8.716e-06	6.077e-06	6.734e-12	6.305e-16	3.196	3.871	3.85	560.52	560.52	68.28
FALSE		High	Unambiguous	KVISTTKAPAAIGPYSQAVQVDR	[R].KVISTTKAPAAIGPYSQAVQVDR.[T]			6.30512e-16	2.30733e-05	8.267	1	1	30	P52760	P52760 [7-29]			2-iminobutanoate/2-iminopropanoate deaminase OS=Mus musculus OX=10090 GN=Rida PE=1 SV=3	P52760	2	2400.32	23	0.12	5.918	0.746	1.918	0.324	0.231	-3.05	2.57	-0.42	0.94	-1.63	-2.11	0.467582	0.977939	0.57216	0.62844	0.0919147	0.0289889	0.880458	0.997914	0.961369	0.943171	0.681345	0.500786	25.15	25.15	32.27	25.13	13.37	6.2	26.636	26.5746	24.2035	26.8856	25.2178	25.3701	220.9	37.3	26.6	115.2	62.23	12.2	56.09	2.46	3	3	3	2	422.6	143.6	172.9	29.2	34	26.8	49.7	20.8	20	88.6	91.7	1.87408e+08	51931418	9.24533e+07	7423140	15717606	7.48688e+06	2.17898e+07	1.04401e+07	1.18314e+07	3.13029e+07	31772439	2.49976e+08	8.49401e+07	1.02289e+08	1.72846e+07	2.01137e+07	1.58575e+07	2.94244e+07	1.23242e+07	1.18314e+07	5.24154e+07	5.42699e+07	Det	Det	Det	Det	Det	Det	Det	Det	Det	Det	Det	5	2	4	3	2	2	3	2	2	3	2		High	High	High	High	High	High	High	High	High	High	High	High	High	High	High	High	High	High	High	High	High	High	High	High	High	High	n/a	High		3		0.8201		0		1		1		1		800.779		-0.44		-0.00035		37.6815		6.077e-06		6.305e-16		6.047	7.45			38.98
FALSE		High	Unambiguous	NLGEILK	[K].NLGEILK.[A]			0.0346298	0.00124904	0.605	1	1	15	P52760	P52760 [61-67]			2-iminobutanoate/2-iminopropanoate deaminase OS=Mus musculus OX=10090 GN=Rida PE=1 SV=3	P52760	0	786.472	7	0.043	13.762	0.598	6.112	0.411	0.246	-4.52	3.78	-0.74	2.61	-1.28	-2.02	0.163329	0.723922	0.856259	0.853959	0.199178	0.195434	0.880458	0.945285	0.978429	0.975174	0.873362	0.959197	83.89	29.59	82.56	12.62	21.74	80.25	25.843	25.8504	22.2657	25.9438	23.1638	23.1155	309.4	22.5	13.4	54.7	11.06	24.17	82.44	11.52	3	3	3	2	331.7	274.2	276.5	26.8	20.1	16.7	36.2	12	7.7	53	45.1	57822820	38987756	58111632	2675895	3.65082e+06	1836457	6.22616e+06	2366519	1.78412e+06	7.36626e+06	6.13322e+06	7.71275e+07	6.37692e+07	6.42937e+07	6.23077e+06	4.67192e+06	3.88968e+06	8.40766e+06	2.7936e+06	1.78412e+06	1.23345e+07	1.0476e+07	Det	Det	Det	Det	Det	Det	Det	Det	Det	Det	Det	1	1	1	1	1	1	2	1	1	2	2		High	High	High	Peak Found	Peak Found	Peak Found	Peak Found	Peak Found	Peak Found	High	High	High	High	High	Peak Found	Peak Found	Peak Found	Peak Found	Peak Found	Peak Found	High	High	High	Peak Found	Peak Found	High	High	High	2	2	0.3128	0.1517	0	0	1	1	1	1	1	1	393.74	393.74	-0.04	-0.04	-2e-05	-2e-05	36.8714	36.8714	0.0006774	0.0005158	0.01091	0.01023	0.495	0.605	1.45	142.68	142.68	37
FALSE		High	Unambiguous	QALKNLGEILK	[K].QALKNLGEILK.[A]			2.53886e-06	2.30733e-05	1.944	1	1	32	P52760	P52760 [57-67]			2-iminobutanoate/2-iminopropanoate deaminase OS=Mus musculus OX=10090 GN=Rida PE=1 SV=3	P52760	1	1226.75	11	0.028	15.95	0.387	8.417	0.523	0.231	-5.18	4	-1.37	3.07	-0.93	-2.11	0.0763015	0.552191	0.751202	0.660662	0.443193	0.35315	0.530443	0.928712	0.966776	0.944882	0.983607	0.962646	72.48	45.26	82.7	37.12	33.17	62.5	25.3457	25.3695	21.8374	25.4472	22.7086	22.5506	328.1	23.4	9	39.5	36.55	34.08	80.57	34.74	3	3	3	2	430.6	294.1	205.7	26.5	12.9	20.9	23.2	8.1	5	45.4	27.5	71420496	3.97727e+07	4.11211e+07	2.52131e+06	2.229e+06	2.18808e+06	3.80263e+06	1.51836e+06	1.10283e+06	6.00276e+06	3.56374e+06	9.52649e+07	6.50531e+07	4.54957e+07	5.87082e+06	2.85243e+06	4.63444e+06	5.13499e+06	1.79237e+06	1.10283e+06	1.00514e+07	6.08715e+06	Det	Det	Det	Det	Det	Det	Det	Det	Det	Det	Det	2	2	2	2	2	2	2	2	2	2	2		High	High	High	High	High	High	Peak Found	High	High	High	High	High	High	High	High	High	High	Peak Found	High	High	High	High	High	High	High	High	High	High	2	2	0.3407	0.2324	0	0	1	1	1	1	1	1	613.877	613.877	0.19	0.19	0.00012	0.00012	40.8682	40.8682	8.716e-06	6.077e-06	6.267e-06	1.69e-09	1.462	1.944	3.7	296.28	296.28	42.23
FALSE		High	Selected	QALKNLGEILKAAGCDFNNVVK	[K].QALKNLGEILKAAGCDFNNVVK.[T]			1.21702e-05	2.30733e-05	1.727	1	1	1	P52760	P52760 [57-78]			2-iminobutanoate/2-iminopropanoate deaminase OS=Mus musculus OX=10090 GN=Rida PE=1 SV=3	P52760	2	2345.26	22	0.181	4.289	0.839	3.034	0.79	0.544	-2.47	2.1	-0.25	1.6	-0.34	-0.88	0.20632	0.158182	0.968288	0.337137	0.643866		0.880458	0.928712	0.996961	0.940316	0.996557		88.7	62.07	94.39	70.92	49.48	66.79	17.1127	17.2797	14.0868	17.1127	14.0868		223.7	52.2	43.7	80.3	73.91	41.54	74.68	48.44	3	3	3	2	171.5	99.7	426.9	70.8	40	33.4	33.5	77.2	15.9	88	43.1	141718	67184	425311			17400.1						189031	109888	470557	78081.1	44073.3	36853.9	36961.3	85059.4	17570.9	97004	47508.1	Det	Det	Det	Imp	Imp	Det	Imp	Imp	Imp	Imp	Imp	1	1	1			1							Peak Found	Peak Found	High	Not Found	Not Found	Peak Found	Not Found	Not Found	Not Found	Not Found	Not Found	Peak Found	Peak Found	High	Not Found	Not Found	Peak Found	Not Found	Not Found	Not Found	Not Found	Not Found	High	Peak Found	Not Found	Not Found	n/a	High		4		0.5884		0		1		1		1		587.072		0.13		8e-05		83.7707		6.077e-06		3.524e-08		1.727	3.62			85.09
FALSE		High	Unambiguous	TIYISGQVGLDPSSGQLVPGGVVEEAK	[R].TIYISGQVGLDPSSGQLVPGGVVEEAK.[Q]			1.65509e-12	2.30733e-05	3.916	1	1	26	P52760	P52760 [30-56]			2-iminobutanoate/2-iminopropanoate deaminase OS=Mus musculus OX=10090 GN=Rida PE=1 SV=3	P52760	0	2700.41	27	0.056	18.833	2.212	7.224	0.384	0.362	-4.16	4.24	1.15	2.85	-1.38	-1.47	0.396705	0.31188	0.439589	0.523198	0.610121	0.975773	0.880458	0.928712	0.961369	0.940316	0.99411	0.99901	68.83	85.52	127.79	32.23	85.39	45.87	22.6081	22.5956	19.5493	22.6918	20.1324	20.1997	322.2	17.1	16.1	44.6	28.5	97.26	110.56	8.75	3	3	3	2	362.7	293.6	200.5	36.8	1.9	15.6	81.5	14.7	11.2	43.2	38.2	8.97622e+06	5.92497e+06	5.98195e+06	522181		242949	1.99176e+06	411070	371304	852307	738198	1.1973e+07	9.691e+06	6.61832e+06	1.21589e+06	62377.1	514575	2.68963e+06	485255	371304	1.42715e+06	1.2609e+06	Det	Det	Det	Det	Imp	Det	Det	Det	Det	Det	Det	4	2	2	1		1	3	1	1	1	1		High	High	High	High	High	High	High	Peak Found	High	High	High	High	High	High	High	High	High	High	Peak Found	High	High	High	High	High	High	High	n/a	High		3		0.6832		0		1		1		1		900.808		-0.36		-0.00033		85.9538		6.077e-06		6.305e-16		3.394	5.65			86.99
FALSE		High	Unambiguous	TIYISGQVGLDPSSGQLVPGGVVEEAKQALK	[R].TIYISGQVGLDPSSGQLVPGGVVEEAKQALK.[N]			1.76404e-08	2.30733e-05	2.632	1	1	1	P52760	P52760 [30-60]			2-iminobutanoate/2-iminopropanoate deaminase OS=Mus musculus OX=10090 GN=Rida PE=1 SV=3	P52760	1	3140.68	31	1.035	1.13	1.169	0.851	0.678	0.971	0.05	0.18	0.23	-0.23	-0.56	-0.04	0.80985	0.81663		0.789438			0.949207	0.965928		0.962811			136.11	128.46	42.94	141.22	87.91	89.75	18.8297	18.8297		18.8297			97.7	86.5	101.1	114.8	151.43	35.64	18.48	82.39	3	3	3	2	49.6	6.6	605.4	57.6	43.9	27.1	51.3	67.1	47.8	29.9	113.5			465902									42258.7	5643.19	515465	49053.6	37406.1	23072.9	43723.3	57108.7	40731.1	25498.5	96676.5	Imp	Imp	Det	Imp	Imp	Imp	Imp	Imp	Imp	Imp	Imp			1										Not Found	Not Found	High	Not Found	Not Found	Not Found	Not Found	Not Found	Not Found	Not Found	Not Found	Not Found	Not Found	High	Not Found	Not Found	Not Found	Not Found	Not Found	Not Found	Not Found	Not Found	High	Not Found	Not Found	Not Found	n/a	High		3		0.6739		0		1		1		1		1047.57		5.07		0.0053		89.1378		6.077e-06		1.076e-13		2.632	3.68			90.48
FALSE		High	Unambiguous	TTVLLADMNDFGTVNEIYK	[K].TTVLLADMNDFGTVNEIYK.[T]			8.87985e-14	2.30733e-05	4.321	1	1	64	P52760	P52760 [79-97]			2-iminobutanoate/2-iminopropanoate deaminase OS=Mus musculus OX=10090 GN=Rida PE=1 SV=3	P52760	0	2144.06	19	0.036	15.949	0.674	5.367	0.253	0.17	-4.8	4	-0.57	2.42	-1.98	-2.55	0.297768	0.333776	0.829053	0.704171	0.324124	0.624197	0.880458	0.928712	0.975332	0.949186	0.950434	0.962646	98.8	72.83	79.96	27.92	45.53	80.16	23.6703	23.6724	19.6123	23.7958	20.9418	20.9281	316.2	14.9	10	58.9	34.07	69	98.05	5.97	3	3	3	2	370.9	179.6	312.4	38.5	11.3	14.7	39.8	9.9	6.4	60.7	55.8	1.29589e+07	5.11901e+06	1.31595e+07	770559	410245	323699	1.37489e+06	391209	300010	1.68995e+06	1.52238e+06	1.72854e+07	8.37276e+06	1.45595e+07	1.79423e+06	524987	685606	1.85662e+06	461810	300010	2.82975e+06	2.60034e+06	Det	Det	Det	Det	Det	Det	Det	Det	Det	Det	Det	3	3	3	2	2	2	3	2	2	3	3		High	High	High	High	High	Peak Found	High	High	High	High	High	High	High	High	High	High	Peak Found	High	High	High	High	High	High	High	High	High	High	High	2	2	0.8426	0.766	0	0	1	1	1	1	1	1	1072.53	1072.53	0.39	-5.71	0.00041	-0.00612	92.1835	91.1967	8.716e-06	6.077e-06	5.234e-13	6.305e-16	3.518	3.682	4.83	522.47	522.47	92.73
FALSE		High	Unambiguous	TTVLLADMNDFGTVNEIYK	[K].TTVLLADMNDFGTVNEIYK.[T]	1xOxidation [M8]	1xOxidation [M8]	2.76399e-12	2.30733e-05	3.845	1	1	16	P52760	P52760 [79-97]			2-iminobutanoate/2-iminopropanoate deaminase OS=Mus musculus OX=10090 GN=Rida PE=1 SV=3	P52760	0	2160.05	19	0.059	2.659	0.094	2.635	1.084	0.103	-4.09	1.41	-3.4	1.4	0.12	-3.28	0.570074	0.781091	0.407352	0.64907	0.864761	0.505158	0.881066	0.958284	0.961369	0.94363	0.999979	0.962646	140.09	127.97	93.84	132.96	58.65	73.48	20.3997	20.5672	18.4934	20.5921	19.1113	18.5957	245.9	74.9	7.1	72.1	81.34	45.27	83.39	53.92	3	3	3	2	264.1	351.4	19.4	132.2	53.2	80.4	20.7	7.6	3.7	115.6	51.8	1283941	1.39321e+06	113465	368081	269623	246267	99411.4			447794	196628	1.7126e+06	2.27877e+06	125535	857071	345034	521603	134243	49272.4	24105.6	749812	335856	Det	Det	Det	Det	Det	Det	Det	Imp	Imp	Det	Det	2	4	1	3	1	1	1			2	2		High	High	Peak Found	Peak Found	Peak Found	Peak Found	Peak Found	Not Found	Not Found	High	High	High	High	Peak Found	Peak Found	Peak Found	Peak Found	Peak Found	Not Found	Not Found	High	High	High	Peak Found	Peak Found	High	High	High	2	2	0.798	0.7709	0	0	1	1	1	1	1	1	1080.53	1080.53	0.18	0.18	0.0002	0.0002	79.695	79.695	8.716e-06	6.077e-06	1.591e-11	6.305e-16	3.087	3.845	4.19	510.56	510.56	79.5
FALSE		High	Unambiguous	TTVLLADMNDFGTVNEIYKTYFQGSLPAR	[K].TTVLLADMNDFGTVNEIYKTYFQGSLPAR.[A]			6.30512e-16	2.30733e-05	6.637	1	1	7	P52760	P52760 [79-107]			2-iminobutanoate/2-iminopropanoate deaminase OS=Mus musculus OX=10090 GN=Rida PE=1 SV=3	P52760	1	3264.62	29	0.015	76.273	1.239	100	2.064	2.666	-6.05	6.25	0.31	6.64	1.05	1.41	0.414948	0.242529		1e-17			0.880458	0.928712		1.89374e-16			111.36	130.6	69.44	96.81	101.06	28.23	21.2708	21.2708					387.1	4.7	5.9	2.3	86.3	85.77	27.55	27.53	3	3	3	2	372.1	40.2	651.6	4.5	0.7	8.5	7.7	4.5	5.6	1.8	2.7	2530224	223182	5.34161e+06									3.37496e+06	365042	5.90987e+06	41194.5	6122.28	77483.3	69824.1	40564.7	51052.8	16389.8	24314.1	Det	Det	Det	Imp	Imp	Imp	Imp	Imp	Imp	Imp	Imp	1	1	2										High	High	High	Not Found	Not Found	Not Found	High	High	Not Found	Not Found	Not Found	High	High	High	Not Found	Not Found	Not Found	High	High	Not Found	Not Found	Not Found	High	Not Found	High	Not Found	n/a	High		3		0.7835		0		1		1		1		1088.88		-2.7		-0.00294		103.9		6.077e-06		6.305e-16		6.637	6.93			104.77
FALSE		High	Unambiguous	TTVLLADMNDFGTVNEIYKTYFQGSLPAR	[K].TTVLLADMNDFGTVNEIYKTYFQGSLPAR.[A]	1xOxidation [M8]	1xOxidation [M8]	6.30512e-16	2.30733e-05	5.341	1	1	2	P52760	P52760 [79-107]			2-iminobutanoate/2-iminopropanoate deaminase OS=Mus musculus OX=10090 GN=Rida PE=1 SV=3	P52760	1	3280.62	29																																																																																																								No Quan Values	Not Found	High	Not Found	Not Found	Not Found	Not Found	Not Found	Not Found	Not Found	Not Found	High	Not Found	High	Not Found	Not Found	Not Found	Not Found	Not Found	Not Found	Not Found	Not Found	High	High	Not Found	Not Found	High	n/a	High		3		0.7888		0		1		1		1		1094.21		-3.57		-0.00391		101.741		6.077e-06		6.305e-16		5.341	5.54
FALSE		High	Unambiguous	TYFQGSLPAR	[K].TYFQGSLPAR.[A]			6.98564e-05	2.30733e-05	1.485	1	1	32	P52760	P52760 [98-107]			2-iminobutanoate/2-iminopropanoate deaminase OS=Mus musculus OX=10090 GN=Rida PE=1 SV=3	P52760	0	1139.58	10	0.035	9.901	0.432	4.118	0.416	0.144	-4.83	3.31	-1.21	2.04	-1.27	-2.79	0.313846	0.798482	0.605726	0.95923	0.17538	0.0151816	0.880458	0.962525	0.961369	0.995179	0.848968	0.315702	58.46	58.46	89.13	25.44	76.93	42.6	26.9328	27.007	23.8293	27.0989	24.8641	24.5033	290.1	29.3	10.2	70.4	27.06	64.4	94.38	7.51	3	3	3	2	356.8	211.7	255.9	56.7	25.8	16.1	36.5	9	7	65.5	58.9	143449584	69410144	124038264	1.30628e+07	1.08311e+07	4.08705e+06	14492577	4.07397e+06	3.74107e+06	20989483	18502436	1.91342e+08	1.13529e+08	1.37234e+08	3.04165e+07	1.38605e+07	8.65651e+06	1.95704e+07	4.8092e+06	3.74107e+06	3.5146e+07	3.16036e+07	Det	Det	Det	Det	Det	Det	Det	Det	Det	Det	Det	1	1	1	2	2	2	1	1	1	2	1		High	High	High	Peak Found	High	High	High	High	High	High	High	High	High	High	Peak Found	High	High	High	High	High	High	High	High	High	High	High	High	High	2	2	0.6378	0.6722	0	0	1	1	1	1	1	1	570.296	570.296	0.61	0.61	0.00035	0.00035	38.0268	38.0268	8.716e-06	6.077e-06	5.026e-05	1.056e-06	1.199	1.485	2.41	233.25	233.25	39.3
FALSE		High	Unambiguous	VEIEAIAVQGPFIK	[R].VEIEAIAVQGPFIK.[A]			1.0143e-11	2.30733e-05	3.665	1	1	60	P52760	P52760 [121-134]			2-iminobutanoate/2-iminopropanoate deaminase OS=Mus musculus OX=10090 GN=Rida PE=1 SV=3	P52760	0	1513.86	14	0.112	6.413	0.718	4.887	0.514	0.307	-3.16	2.68	-0.48	2.29	-0.96	-1.71	0.211914	0.925797	0.658459	0.970706	0.281976	0.161997	0.880458	0.986582	0.961369	0.996576	0.936418	0.930493	97.9	79.2	53.93	16.54	53.41	19.83	25.8113	25.8064	23.2641	25.9237	23.8236	23.8427	294.1	29.9	17.8	58.1	37.29	48.48	64.19	7.46	3	3	3	2	310.3	321.7	148.3	58	23.1	31.5	48.9	16.6	18.8	64.6	58.2	6.35607e+07	5.3743e+07	3.66246e+07	6.80788e+06	4.9378e+06	4068605	9.88938e+06	3.84299e+06	5.13624e+06	1.05497e+07	9.30544e+06	8.47811e+07	8.79032e+07	4.05208e+07	1.5852e+07	6.31885e+06	8.61745e+06	1.33544e+07	4.53653e+06	5.13624e+06	1.76651e+07	1.58944e+07	Det	Det	Det	Det	Det	Det	Det	Det	Det	Det	Det	3	3	3	3	2	2	2	2	2	3	3		High	High	High	High	High	High	High	High	High	High	High	High	High	High	High	High	High	High	High	High	High	High	High	High	High	High	High	High	2	2	0.6428	0.6338	0	0	1	1	1	1	1	1	757.436	757.434	1.48	-0.58	0.00112	-0.00044	80.3395	79.6492	8.716e-06	6.077e-06	6.414e-11	6.305e-16	2.911	3.076	3.85	444.49	444.49	80.58
FALSE		High	Unambiguous	VEIEAIAVQGPFIKA	[R].VEIEAIAVQGPFIKA.[-]			4.697e-10	2.30733e-05	3.134	1	1	50	P52760	P52760 [121-135]			2-iminobutanoate/2-iminopropanoate deaminase OS=Mus musculus OX=10090 GN=Rida PE=1 SV=3	P52760	1	1584.9	15	0.1	11.535	1.101	3.965	0.341	0.377	-3.32	3.53	0.14	1.99	-1.55	-1.41	0.150946	0.649654	0.850839	0.953416	0.104949	0.332486	0.880458	0.932958	0.977706	0.994254	0.71886	0.962646	39.73	41.35	23.94	17.8	20.24	40.12	25.5174	25.4909	22.8128	25.6192	23.3753	23.4866	275.6	23.6	27.6	73.2	19.24	40.61	44.44	9.04	3	3	3	2	327.7	235.6	241.2	39.4	20.6	20.4	43.4	24.1	19	68.3	60.1	49477274	29015251	43908405	3.40748e+06	3.24771e+06	1.94243e+06	6.46709e+06	4.12024e+06	3.83584e+06	8218649	7.08901e+06	6.59958e+07	4.7458e+07	4.85795e+07	7.93426e+06	4.15606e+06	4.11414e+06	8.733e+06	4.86382e+06	3.83584e+06	1.37618e+07	1.21086e+07	Det	Det	Det	Det	Det	Det	Det	Det	Det	Det	Det	2	2	2	2	2	2	2	2	2	2	2		High	High	High	High	High	High	High	High	Peak Found	High	High	High	High	High	High	High	High	High	High	Peak Found	High	High	High	High	High	High	High	High	2	2	0.6789	0.7425	0	0	1	1	1	1	1	1	792.954	792.954	0.58	0.58	0.00046	0.00046	83.2933	83.2933	8.716e-06	6.077e-06	1.048e-09	6.305e-16	2.559	3.134	4.35	460.09	460.09	83.22
FALSE		High	Unambiguous	VISTTKAPAAIGPYSQAVQVDR	[K].VISTTKAPAAIGPYSQAVQVDR.[T]			9.85474e-16	2.30733e-05	4.977	1	1	36	P52760	P52760 [8-29]			2-iminobutanoate/2-iminopropanoate deaminase OS=Mus musculus OX=10090 GN=Rida PE=1 SV=3	P52760	1	2272.23	22	0.122	6.5	0.838	3.362	0.441	0.36	-3.04	2.7	-0.26	1.75	-1.18	-1.47	0.468898	0.944843	0.557388	0.927537	0.160164	0.0872263	0.880458	0.991187	0.961369	0.98869	0.827104	0.816243	49.57	106.61	44.21	47.81	73.89	27.38	27.1501	27.1299	24.7036	27.2636	25.236	25.3096	259.8	29.1	31.6	79.5	56.53	130.6	18.96	28.2	3	3	3	2	128	371.8	180.9	203.6	19.7	20.3	24.2	22	16.5	45.3	67.8	7.87468e+07	1.86596e+08	134236900	7.17766e+07	1.26269e+07	7.84809e+06	1.46952e+07	15302133	1.35377e+07	2.21891e+07	3.25895e+07	1.05037e+08	3.052e+08	1.48517e+08	1.6713e+08	1.61585e+07	1.66225e+07	1.9844e+07	1.80637e+07	1.35377e+07	3.71548e+07	5.56655e+07	Det	Det	Det	Det	Det	Det	Det	Det	Det	Det	Det	5	4	4	2	2	2	2	2	2	3	2		High	High	High	High	High	High	High	Peak Found	High	High	High	High	High	High	High	High	High	High	Peak Found	High	High	High	High	High	High	High	n/a	High		3		0.7179		0		1		1		1		758.085		4.36		0.0033		46.0821		6.077e-06		6.305e-16		4.258	6.63			47.76
FALSE		High	Unambiguous	AAETHFGFETVSEGEK	[R].AAETHFGFETVSEGEK.[G]			3.49831e-09	2.30733e-05	2.856	1	1	4	Q9CXI0	Q9CXI0 [49-64]			2-methoxy-6-polyprenyl-1,4-benzoquinol methylase, mitochondrial OS=Mus musculus OX=10090 GN=Coq5 PE=1 SV=2	Q9CXI0	0	1738.79	16	37.099	0.085	2.788	0.139	1.2	3.344	5.21	-3.55	1.48	-2.85	0.26	1.74	0.405477	0.480112	0.35304	0.613833	0.826152	0.426327	0.880458	0.928712	0.961369	0.942773	0.999979	0.962646	81.41	51.39	41.51	5.97	15.46	44.99	20.868	19.0195	21.2216	18.6077	19.8282	21.1415	9.9	84.4	235.3	70.4	54.04	23.75	41.06	2.91	3	3	3	2	9.1	2.6	9	68.6	76.6	106.5	337.3	213.7	148.8	62.6	65.2				311697	633294	531425	2.64131e+06	1.91384e+06	1.5734e+06	395228	403716	96140.7	27377.5	94879.5	725782	810420	1.12558e+06	3.56677e+06	2.25923e+06	1.5734e+06	661792	689579	Imp	Imp	Imp	Det	Det	Det	Det	Det	Det	Det	Det				1	1	1	1	1	1	1	1		Not Found	Not Found	Not Found	Peak Found	Peak Found	Peak Found	Peak Found	High	High	Peak Found	Peak Found	Not Found	Not Found	Not Found	Peak Found	Peak Found	Peak Found	Peak Found	High	High	Peak Found	Peak Found	Not Found	Peak Found	High	Peak Found	High	High	3	3	0.7073	0.655	0	0	1	1	1	1	1	1	580.268	580.268	-1.08	-1.08	-0.00062	-0.00062	36.8865	36.8865	8.716e-06	6.077e-06	1.508e-08	4.637e-15	2.222	2.856	4.87	359.85	359.85	38.19
FALSE		High	Unambiguous	DLQQGTLTAESQR	[R].DLQQGTLTAESQR.[E]			4.28882e-08	2.30733e-05	2.509	1	1	12	Q283N4	Q283N4 [74-86]			2-oxo-4-hydroxy-4-carboxy-5-ureidoimidazoline decarboxylase OS=Mus musculus OX=10090 GN=Urad PE=1 SV=1	Q283N4	0	1446.72	13	0.013	100	2.851	6.423	0.03	0.099	-6.22	6.64	1.51	2.68	-5.04	-3.34	0.389284	1e-17	0.326954	0.514084	0.0146163	0.535534	0.880458	1.46669e-16	0.961369	0.940316	0.255919	0.962646	58.34	143.13	141.4	23.46	143.08	33.42	21.8936		18.3229	22.0727	19.6846	18.9736	339.7	1.6	5.8	52.9	27.66	162.66	65.85	17.99	3	3	3	2	409	305	235.1	41.6	0.3	1.4	0.9	5.5	5.2	41.8	54	5.62168e+06	3.41867e+06	3.8962e+06	327898						457510	579246	7.49853e+06	5.59165e+06	4.31068e+06	763504	6006.86	26434.1	17125.7	100705	95455.2	766082	989398	Det	Det	Det	Det	Imp	Imp	Imp	Imp	Imp	Det	Det	2	2	2	1						1	2		High	High	High	High	Not Found	Not Found	Not Found	Not Found	Not Found	Peak Found	Peak Found	High	High	High	High	Not Found	Not Found	Not Found	Not Found	Not Found	Peak Found	Peak Found	High	High	Not Found	Peak Found	High	High	2	2	0.6791	0.6646	0	0	1	1	1	1	1	1	723.863	723.863	0.24	0.24	0.00018	0.00018	30.9822	30.9822	8.716e-06	6.077e-06	6.937e-08	6.021e-13	2.03	2.509	3.22	336.49	336.49	32.31
FALSE		High	Unambiguous	EQSQAGLTSLDTDDR	[R].EQSQAGLTSLDTDDR.[L]			1.90422e-10	2.30733e-05	3.259	1	1	6	Q283N4	Q283N4 [87-101]			2-oxo-4-hydroxy-4-carboxy-5-ureidoimidazoline decarboxylase OS=Mus musculus OX=10090 GN=Urad PE=1 SV=1	Q283N4	0	1635.75	15	0.012	41.558	0.117	20.776	1.029	0.129	-6.39	5.38	-3.1	4.38	0.04	-2.95	0.383692	0.306555	0.367029	0.269083	0.949368	0.466788	0.880458	0.928712	0.961369	0.940316	0.999979	0.962646	79.42	113.26	124.08	115.54	96.11	101.14	21.1412	21.2717	17.7398	21.2902	18.8435	17.9402	371.7	8.2	5.1	15	41.66	120.14	76.77	109.62	3	3	3	2	456.8	345.5	184.3	46.6	4.4	7.6	5.4	0.4	4.7	5	39.2	3749173	2312856	1.82357e+06	218888							251507	5.00087e+06	3.78296e+06	2.01756e+06	509677	48547.9	83111.6	59610.6	4690.99	51792.4	54413.2	429594	Det	Det	Det	Det	Imp	Imp	Imp	Imp	Imp	Imp	Det	1	1	1	1							1		High	High	High	Peak Found	Not Found	Not Found	Not Found	Not Found	Not Found	Not Found	Peak Found	High	High	High	Peak Found	Not Found	Not Found	Not Found	Not Found	Not Found	Not Found	Peak Found	High	Peak Found	Not Found	Peak Found	High	High	2	2	0.8108	0.7614	0	0	1	1	1	1	1	1	818.375	818.375	-2.25	-2.25	-0.00184	-0.00184	35.7088	35.7088	8.716e-06	6.077e-06	1.722e-09	6.305e-16	2.496	3.259	3.94	347.3	347.3	36.69
FALSE		High	Unambiguous	EQSQAGLTSLDTDDRLR	[R].EQSQAGLTSLDTDDRLR.[L]			4.94797e-09	2.30733e-05	2.808	1	1	4	Q283N4	Q283N4 [87-103]			2-oxo-4-hydroxy-4-carboxy-5-ureidoimidazoline decarboxylase OS=Mus musculus OX=10090 GN=Urad PE=1 SV=1	Q283N4	1	1904.93	17	0.01	34.497	0.239	6.892	0.179	0.049	-6.64	5.11	-2.07	2.78	-2.48	-4.35	1e-17	0.28317		0.428106	0.394099	0.234482	7.36318e-17	0.928712		0.940316	0.972256	0.962646	100.65	35.36	98.1	53.06	29.04	96.87		21.193		21.3586	18.1534	18.1534	327.5	11.8	2.8	57.8	59.19	15.18	108.36	30.85	3	3	3	2	555.1	222.8	211.5	6.1	8.1	8.1	5.7	0.2	1.9	49.1	31.5	5219036	1.70834e+06	2.39732e+06							367529	231267	6.96146e+06	2.7942e+06	2.65236e+06	76886.6	101810	100964	71246.4	2262.07	24102.2	615413	395023	Det	Det	Det	Imp	Imp	Imp	Imp	Imp	Imp	Det	Det	1	1	1							1	1		High	Peak Found	High	Not Found	Not Found	Not Found	Not Found	Not Found	Not Found	Peak Found	Peak Found	High	Peak Found	High	Not Found	Not Found	Not Found	Not Found	Not Found	Not Found	Peak Found	Peak Found	High	Not Found	Not Found	Peak Found	High	High	3	3	0.6483	0.6855	0	0	1	1	1	1	1	1	635.65	635.65	1.91	1.91	0.00121	0.00121	39.0301	39.0301	8.716e-06	6.077e-06	1.51e-08	9.095e-15	2.222	2.808	4.07	333.77	333.77	39.78
FALSE		High	Unambiguous	FGFPFVLAAR	[R].FGFPFVLAAR.[L]			3.94439e-06	2.30733e-05	1.883	1	1	12	Q283N4	Q283N4 [115-124]			2-oxo-4-hydroxy-4-carboxy-5-ureidoimidazoline decarboxylase OS=Mus musculus OX=10090 GN=Urad PE=1 SV=1	Q283N4	0	1124.63	10	0.032	4.731	0.128	2.837	0.6	0.074	-4.99	2.24	-2.97	1.5	-0.74	-3.75	0.473288	0.659987	0.483698	0.771548	0.788897	0.460062	0.880458	0.934416	0.961369	0.959616	0.999979	0.962646	144.36	143.69	85.23	143.53	69.75	60.61	21.7213	21.8558	18.6757	21.893	19.7066	18.9823	250.7	53	7.9	88.4	116.15	69.91	45.18	36.54	3	3	3	2	612.5	5.7	186.4	85	39.4	19.6	5.9	6.9	2.5	85.6	50.5	5.64114e+06		2.06988e+06	448572	378236	113583	53464.4		30704.4	628065	362863	7.5245e+06	70584.1	2.29008e+06	1.04449e+06	484025	240572	72197	84649.7	30704.4	1.05167e+06	619798	Det	Imp	Det	Det	Det	Det	Det	Imp	Det	Det	Det	1		1	1	1	1	1		1	1	1		High	Not Found	High	High	High	High	Peak Found	Not Found	Peak Found	Peak Found	Peak Found	High	Not Found	High	High	High	High	Peak Found	Not Found	Peak Found	Peak Found	Peak Found	High	High	Peak Found	Peak Found	High	High	2	2	1	0.7586	0	0	1	1	1	1	1	1	562.817	562.817	0.6	0.6	0.00034	0.00034	91.9628	91.9628	8.716e-06	6.077e-06	4.072e-06	3.933e-09	1.516	1.883	1.74	259.63	259.63	91.81
FALSE		High	Unambiguous	LQCQPESELR	[R].LQCQPESELR.[T]	1xCarbamidomethyl [C3]	1xCarbamidomethyl [C3]	0.000927168	4.98541e-05	1.126	1	1	2	Q283N4	Q283N4 [139-148]			2-oxo-4-hydroxy-4-carboxy-5-ureidoimidazoline decarboxylase OS=Mus musculus OX=10090 GN=Urad PE=1 SV=1	Q283N4	0	1259.6	10	0.398	3.985	22.081	100	1.877	41.437	-1.33	1.99	4.46	6.64	0.91	5.37	0.903164	0.68599	0.0660587	1e-17	0.671109	0.03369	0.977317	0.939264	0.943289	1.89374e-16	0.999135	0.541113	65.38	146.35	140.61	58.53	104.83	41.97	20.8257	20.6207	19.5282		17.9599	18.9348	280.5	5.1	111.7	2.7	88.13	157.04	33.18	7.64	3	3	3	2	380.8	273.4	4.9	95.5	1.4	4.9	108.9	75.6	149.3	2.5	2.8	1.77377e+06	1.03863e+06		254960			501135	397821	927671			2.36596e+06	1.69881e+06	30406.2	593670	8964.14	30647.6	676721	469615	927671	15472	17238.5	Det	Det	Imp	Det	Imp	Imp	Det	Det	Det	Imp	Imp	1	1		1			1	1	1				High	Peak Found	Not Found	Peak Found	Not Found	Not Found	Peak Found	Peak Found	Peak Found	Not Found	Not Found	High	Peak Found	Not Found	Peak Found	Not Found	Not Found	Peak Found	Peak Found	Peak Found	Not Found	Not Found	High	Peak Found	Peak Found	Not Found	High	High	2	2	0.4098	0.4837	0	0	1	1	1	1	1	1	630.31	630.31	5.71	5.71	0.0036	0.0036	22.2235	22.2235	2.497e-05	1.146e-05	0.0005296	0.0001562	0.9	1.126	2.15	207.18	207.18	23.12
FALSE		High	Unambiguous	LQQLNAQYR	[R].LQQLNAQYR.[E]			0.000157888	2.30733e-05	1.372	1	1	8	Q283N4	Q283N4 [104-112]			2-oxo-4-hydroxy-4-carboxy-5-ureidoimidazoline decarboxylase OS=Mus musculus OX=10090 GN=Urad PE=1 SV=1	Q283N4	0	1133.61	9	0.015	5.164	0.076	4.674	0.891	0.069	-6.04	2.37	-3.72	2.22	-0.17	-3.86	0.378234	0.472787	0.357464	0.519516	0.91994	0.478944	0.880458	0.928712	0.961369	0.940316	0.999979	0.962646	32.7	39.77	60.62	31.16	36.71	56.31	22.315	22.4895	20.0249	22.5125	20.8053	20.1478	266.7	61.3	4	68	35.06	32.49	51.39	34.36	3	3	3	2	374.8	229.3	199.2	72.6	52.7	37.4	2.8	3.5	7.1	74.9	45.6	7831983	3907425	5019786	868723	1.14836e+06	492474			198093	1.24708e+06	744590	1.04468e+07	6.39107e+06	5.5538e+06	2.02281e+06	1.46954e+06	1.04308e+06	79339.9	96837.1	198093	2.08819e+06	1.27182e+06	Det	Det	Det	Det	Det	Det	Imp	Imp	Det	Det	Det	1	1	1	1	1	1			1	1	1		High	High	High	Peak Found	Peak Found	Peak Found	Not Found	Not Found	Peak Found	High	Peak Found	High	High	High	Peak Found	Peak Found	Peak Found	Not Found	Not Found	Peak Found	High	Peak Found	High	Peak Found	Peak Found	High	High	High	2	2	0.6811	0.5709	0	0	1	1	1	1	1	1	567.307	567.307	0.78	0.78	0.00044	0.00044	23.6515	23.6515	8.716e-06	6.077e-06	0.00011	5.119e-06	1.1	1.372	2.75	266.13	266.13	25.07
FALSE		High	Unambiguous	ISHLRLTDLLGAHSHSAR	[K].ISHLRLTDLLGAHSHSAR.[V]			7.78449e-05	2.30733e-05	1.47	1	1	4	Q283N4	Q283N4 [157-174]			2-oxo-4-hydroxy-4-carboxy-5-ureidoimidazoline decarboxylase OS=Mus musculus OX=10090 GN=Urad PE=1 SV=1	Q283N4	1	1984.08	18	0.018	4.695	0.138	5.745	0.732	0.101	-5.84	2.23	-2.86	2.52	-0.45	-3.31	0.192341	0.566291	0.0115494	0.421169	0.828231	0.0155673	0.880458	0.928712	0.444	0.940316	0.999979	0.321383	102.55	99.69	128.1	87.67	58.67	120.13	18.8972	19.077	15.984	19.0828	17.0084	16.0324	303.3	38.6	5.3	52.8	67.08	73.33	123.44	9.88	3	3	3	2	276.9	451.1	86.8	96.1	35.3	25.3	4.9	25.6	1.4	44.9	51.7	488224	648507	184468	97028.1	64811.8	28124.1				63120.8	71173.1	651222	1.06071e+06	204092	225928	82939	59567.8	11406.5	60261.9	3259.1	105693	121569	Det	Det	Det	Det	Det	Det	Imp	Imp	Imp	Det	Det	2	2	2	1	1	1				1	1		High	High	Peak Found	Peak Found	Peak Found	Peak Found	Not Found	Not Found	Not Found	Peak Found	Peak Found	High	High	Peak Found	Peak Found	Peak Found	Peak Found	Not Found	Not Found	Not Found	Peak Found	Peak Found	High	Peak Found	Not Found	Peak Found	High	High	5	5	0.5569	0.5719	0	0	1	1	1	1	1	1	397.623	397.623	-0.03	-0.03	-1e-05	-1e-05	37.4679	37.4679	8.716e-06	6.077e-06	5.132e-05	1.3e-06	1.196	1.47	2.78	173.11	173.11	40.48
FALSE		High	Unambiguous	RLQCQPESELR	[R].RLQCQPESELR.[T]	1xCarbamidomethyl [C4]	1xCarbamidomethyl [C4]	1.05184e-06	2.30733e-05	2.066	1	1	10	Q283N4	Q283N4 [138-148]			2-oxo-4-hydroxy-4-carboxy-5-ureidoimidazoline decarboxylase OS=Mus musculus OX=10090 GN=Urad PE=1 SV=1	Q283N4	1	1415.71	11	0.01	11.26	0.082	100	16.996	0.469	-6.64	3.49	-3.61	6.64	4.09	-1.09	1e-17	0.506428	0.372901	1e-17	0.0519029	0.943783	7.36318e-17	0.928712	0.961369	1.89374e-16	0.53136	0.994752	90.68	32.17	90.92	1472.53	1624.44	417.34		22.2356	18.5298		20.0125	19.3736	362.7	32.4	2.6	2.3	49.82	37.17	97.52	141.12	3	3	3	2	507.1	249.2	211.9	37	22.2	18.8	4	1.8	0.1	47.8	0.1	9.05355e+06	3.62787e+06	4.56001e+06	378466	413578	211538				679270		1.20762e+07	5.93383e+06	5.04511e+06	881251	529251	448046	94606.3	43217.5	3174.73	1.13741e+06	1201.71	Det	Det	Det	Det	Det	Det	Imp	Imp	Imp	Det	Imp	2	2	2	1	1	1				2			High	High	High	Peak Found	Peak Found	Peak Found	Not Found	Not Found	Not Found	Peak Found	Not Found	High	High	High	Peak Found	Peak Found	Peak Found	Not Found	Not Found	Not Found	Peak Found	Not Found	High	Peak Found	Not Found	Peak Found	High	High	2	2	0.6049	0.4428	0	0	1	1	1	1	1	1	708.356	708.356	-0.55	-0.55	-0.00039	-0.00039	14.9514	14.9514	8.716e-06	6.077e-06	1.278e-06	3.04e-10	1.662	2.066	2.71	322.21	322.21	16.49
FALSE		High	Unambiguous	SGQEGILR	[R].SGQEGILR.[C]			0.00512434	0.000263905	0.885	1	1	2	Q283N4	Q283N4 [58-65]			2-oxo-4-hydroxy-4-carboxy-5-ureidoimidazoline decarboxylase OS=Mus musculus OX=10090 GN=Urad PE=1 SV=1	Q283N4	0	859.463	8	0.03	12.712	0.865	23	1.724	1.078	-5.06	3.67	-0.21	4.52	0.79	0.11	0.3921	0.485064	0.72818	0.293244	0.666834	0.686023	0.880458	0.928712	0.964551	0.940316	0.99911	0.965422	132.21	70.65	140.38	70.61	90.22	106.1	22.2209	21.8759	20.4201	21.8737	18.4467	20.4139	353	27.8	7.7	11.5	34.28	77.84	143.84	79.48	3	3	3	2	339.6	177.8	361.9	6.2	48.2	26.7	5.3	100.1	7.4	5.8	20.8	3.66701e+06	1.56543e+06	4.71097e+06	38071.3	542944	181663		1.22139e+06			175610	4.89128e+06	2.56045e+06	5.21214e+06	88648.3	694801	384769	76666.5	1.44182e+06	107276	84104.4	299956	Det	Det	Det	Det	Det	Det	Imp	Det	Imp	Imp	Det	1	1	1	1	1	1		1			1		High	Peak Found	Peak Found	Peak Found	Peak Found	Peak Found	Not Found	Peak Found	Not Found	Not Found	Peak Found	High	Peak Found	Peak Found	Peak Found	Peak Found	Peak Found	Not Found	Peak Found	Not Found	Not Found	Peak Found	High	Peak Found	Peak Found	Peak Found	High	High	2	2	1	0.531	0	0	1	1	1	1	1	1	430.235	430.235	-1.66	-1.66	-0.00071	-0.00071	17.199	17.199	0.0001357	8.353e-05	0.002335	0.002777	0.706	0.885	2.58	209.27	209.27	17.88
FALSE		High	Unambiguous	AAQINPLFPGQALLDTVPEIQALVR	[K].AAQINPLFPGQALLDTVPEIQALVR.[T]			2.93014e-15	2.30733e-05	4.794	1	1	6	A2ATU0	A2ATU0 [71-95]			2-oxoadipate dehydrogenase complex component E1 OS=Mus musculus OX=10090 GN=Dhtkd1 PE=1 SV=1	A2ATU0	0	2674.49	25	2.152	1.15	2.151	0.884	0.768	1.983	1.11	0.2	1.1	-0.18	-0.38	0.99	0.633185	0.604213	0.410195	0.976271		0.388277	0.890899	0.9294	0.961369	0.997775		0.962646	89.9	90.05	56.88	24.89	41.09	22.61	17.7302	14.8724	17.516	14.8724		17.516	76.3	66.3	171.2	86.3	48.71	71.44	70.57	2.38	3	3	3	2	89.8	107.9	35.2	108	78	14.5	29.9	201.5	232.2	103.3	99.9			29993.3					160707	218609			84519.8	101586	33184	101655	73469.6	13633.5	28109.6	189710	218609	97284.4	94062.2	Imp	Imp	Det	Imp	Imp	Imp	Imp	Det	Det	Imp	Imp			1					1	1				Not Found	Not Found	Peak Found	Not Found	High	Not Found	High	High	High	Not Found	High	Not Found	Not Found	Peak Found	Not Found	High	Not Found	High	High	High	Not Found	High	Peak Found	High	High	High	n/a	High		3		0.5932		0		1		1		1		892.17		1.16		0.00104		109.178		6.077e-06		6.305e-16		4.794	4.72			110.43
FALSE		High	Unambiguous	ARPSVDHGLAR	[R].ARPSVDHGLAR.[L]			0.000126248	2.30733e-05	1.403	1	1	2	A2ATU0	A2ATU0 [49-59]			2-oxoadipate dehydrogenase complex component E1 OS=Mus musculus OX=10090 GN=Dhtkd1 PE=1 SV=1	A2ATU0	0	1178.64	11	100	0.888	100	0.779	1.154	100	6.64	-0.17	6.64	-0.36	0.21	6.64	1e-17		1e-17			1e-17	7.36318e-17		1e-15			4.05331e-16	73.82	90.44	75.04	114.05	101.07	83.31							1.7	1.3	395.6	1.3	89.9	71.2	43.71	89.48	3	3	3	2	1.7	0.1	2.7	3	1.2	0.7	385.7	193.6	507.9	0.6	2.7							9194527	5281192	16352099			54676.2	1634.01	85997.6	96823	40230.5	24008.1	1.24161e+07	6.23429e+06	16352099	19808.7	88051.7	Imp	Imp	Imp	Imp	Imp	Imp	Det	Det	Det	Imp	Imp							1	1	1				Not Found	Not Found	Not Found	Not Found	Not Found	Not Found	Peak Found	Peak Found	High	Not Found	Not Found	Not Found	Not Found	Not Found	Not Found	Not Found	Not Found	Peak Found	Peak Found	High	Not Found	Not Found	Not Found	Not Found	High	Not Found	High	High	3	3	0.5626	0.5088	0	0	1	1	1	1	1	1	393.551	393.551	-1.52	-1.52	-0.0006	-0.0006	11.422	11.422	8.716e-06	6.077e-06	0.0001266	3.315e-06	1.082	1.403	2.83	189.42	189.42	12.55
FALSE		High	Unambiguous	DVIWSQEEPQNMGPWSFVSPR	[R].DVIWSQEEPQNMGPWSFVSPR.[F]			5.29481e-12	2.30733e-05	3.755	1	1	8	A2ATU0	A2ATU0 [859-879]			2-oxoadipate dehydrogenase complex component E1 OS=Mus musculus OX=10090 GN=Dhtkd1 PE=1 SV=1	A2ATU0	0	2489.16	21	3.995	0.524	2.186	0.915	1.748	3.656	2	-0.93	1.13	-0.13	0.81	1.87	0.520266	0.93197	0.448837	0.875942	0.678212	0.287619	0.880458	0.988079	0.961369	0.979219	0.999534	0.962646	93.2	93.07	69.15	92.17	43.7	50.26	20.0135	18.9576	19.8782	18.7679	18.4235	19.7811	50	95.5	199.8	54.6	85.81	46.96	70.96	26.93	3	3	3	2	101.8	16.1	37.8	72.2	44.8	117.5	376.7	151	98	34.1	50.1	451245		202053	183360	207155	328114	1.64981e+06	756506	579523	120296	173394	601898	95336.1	223548	426950	265095	694957	2.22786e+06	893033	579523	201431	296171	Det	Imp	Det	Det	Det	Det	Det	Det	Det	Det	Det	1		1	1	1	1	1	1	1	1	1		Peak Found	Not Found	Peak Found	High	High	High	High	High	High	High	High	Peak Found	Not Found	Peak Found	High	High	High	High	High	High	High	High	Peak Found	High	High	High	n/a	High		3		0.7478		0		1		1		1		830.393		3.22		0.00267		103.281		6.077e-06		6.305e-16		3.139	4.48			104.22
FALSE		High	Unambiguous	DVIWSQEEPQNMGPWSFVSPR	[R].DVIWSQEEPQNMGPWSFVSPR.[F]	1xOxidation [M12]	1xOxidation [M12]	1.76667e-07	2.30733e-05	2.313	1	1	3	A2ATU0	A2ATU0 [859-879]			2-oxoadipate dehydrogenase complex component E1 OS=Mus musculus OX=10090 GN=Dhtkd1 PE=1 SV=1	A2ATU0	0	2505.15	21	12.122	0.605	7.338	1.045	1.575	14.05	3.6	-0.72	2.88	0.06	0.65	3.81	0.187542	0.991128	0.12973	0.617574	0.71161	0.0316408	0.880458	0.999996	0.961369	0.942827	0.999979	0.522135	109.39	139.38	128.6	107.86	170.67	103.4	18.3987	18.0162	18.8485	16.081	17.5788	18.0757	25.3	41.8	306.5	26.4	89.25	129.82	51.92	99.06	3	3	3	2	7.3	17.3	49.4	28.6	161.5	4.9	412.9	210.2	157.1	43.2	7.6			69322.8		195773		474461	276261	243728			11262.4	26902.1	76697.5	44442	250529	7591.65	640701	326118	243728	67015.1	11804	Imp	Imp	Det	Imp	Det	Imp	Det	Det	Det	Imp	Imp			1		1		1	1	1				Not Found	Not Found	Peak Found	Not Found	Peak Found	Not Found	High	High	High	Not Found	Not Found	Not Found	Not Found	Peak Found	Not Found	Peak Found	Not Found	High	High	High	Not Found	Not Found	Peak Found	Peak Found	High	Not Found	n/a	High		3		0.6998		0		1		1		1		835.726		4.65		0.00389		98.2846		6.077e-06		9.44e-12		2.313	4.03			98.87
FALSE		High	Unambiguous	ESLGTKKHDFAIIR	[R].ESLGTKKHDFAIIR.[L]			0.0715992	0.00227099	0.494	1	1	4	A2ATU0	A2ATU0 [822-835]			2-oxoadipate dehydrogenase complex component E1 OS=Mus musculus OX=10090 GN=Dhtkd1 PE=1 SV=1	A2ATU0	2	1614.9	14	20.101	0.082	2.234	0.164	1.623	3.115	4.33	-3.61	1.16	-2.61	0.7	1.64	0.193145	0.366909	0.388645	0.237756	0.669441	0.413288	0.880458	0.928712	0.961369	0.940316	0.999135	0.962646	98.48	114.42	59.44	79.31	102.61	73.86	19.4934	17.9123	19.9094	16.7972	18.4599	19.7004	7.2	107.2	239.4	46.3	55.35	74.29	58.58	71.98	3	3	3	2	8	4.8	14.8	119.2	22.1	179.7	266.2	296.5	69.2	90.2	29.3				191606		317581	738051	940376	259178	201638	64324.7	29792.5	18030.7	55226.4	446151	82818.5	672647	996646	1.11009e+06	259178	337635	109872	Imp	Imp	Imp	Det	Imp	Det	Det	Det	Det	Det	Det				1		1	2	1	1	2	1		Not Found	Not Found	Not Found	Peak Found	Not Found	High	Peak Found	High	Peak Found	Peak Found	Peak Found	Not Found	Not Found	Not Found	Peak Found	Not Found	High	Peak Found	High	Peak Found	Peak Found	Peak Found	Not Found	High	High	Peak Found	High	High	4	4	0.5311	0.4039	0	0	1	1	1	1	1	1	404.479	404.479	-1.3	-1.3	-0.00052	-0.00052	24.1356	24.1356	0.001176	0.0008353	0.02735	0.0191	0.368	0.494	2.55	167.2	167.2	24.46
FALSE		High	Unambiguous	ETFTTEER	[K].ETFTTEER.[K]			0.00605777	0.000263905	0.861	1	1	6	A2ATU0	A2ATU0 [157-164]			2-oxoadipate dehydrogenase complex component E1 OS=Mus musculus OX=10090 GN=Dhtkd1 PE=1 SV=1	A2ATU0	0	1012.46	8	11.444	0.37	4.51	0.555	1.721	6.654	3.52	-1.44	2.17	-0.85	0.78	2.73	0.326398	0.61434	0.331854	0.970129	0.678501	0.257278	0.880458	0.929752	0.961369	0.996576	0.999554	0.962646	49.18	37.8	49.18	69.66	61.08	71.24	19.5922	16.5756	19.7603	17.2901	17.9766	19.8586	23.6	59.9	270.3	46.1	16.18	35.33	54.55	67.75	3	3	3	2	18.8	17.6	23.7	47.6	84.4	47.8	416.4	215.7	144.1	62	21.8				88370.1	285161	97665.9	1.33395e+06	790383	623510	160266		81532.4	76078.8	102653	205768	364918	206860	1.80133e+06	933023	623510	268359	94516.8	Imp	Imp	Imp	Det	Det	Det	Det	Det	Det	Det	Imp				1	1	1	2	2	1	2			Not Found	Not Found	Not Found	Peak Found	Peak Found	Peak Found	High	High	High	Peak Found	Not Found	Not Found	Not Found	Not Found	Peak Found	Peak Found	Peak Found	High	High	High	Peak Found	Not Found	Not Found	Peak Found	High	Peak Found	High	High	2	2	0.631	0.6651	0	0	1	1	1	1	1	1	506.733	506.733	0.29	0.29	0.00015	0.00015	15.4319	15.4319	0.0001787	0.000105	0.00276	0.003331	0.684	0.861	2.18	180.27	180.27	16.04
FALSE		High	Unambiguous	GVYGYRPR	[R].GVYGYRPR.[K]			0.00725639	0.000392898	0.835	1	1	10	A2ATU0	A2ATU0 [30-37]			2-oxoadipate dehydrogenase complex component E1 OS=Mus musculus OX=10090 GN=Dhtkd1 PE=1 SV=1	A2ATU0	0	967.511	8	100	0.01	6.351	0.01	0.998	4.02	6.64	-6.64	2.67	-6.64	0	2.01	1e-17	1e-17	0.312435	1e-17	0.906069	0.575885	7.36318e-17	1.46669e-16	0.961369	1.89374e-16	0.999979	0.962646	126.09	125.96	62.09	125.88	57.77	23.13			23.5248		22.0133	23.4553	0.7	69.9	259.4	70	135	49.81	81.27	11.96	3	3	3	2	0.4	2.7	0.1	24.4	41.9	68.9	155.6	154.8	566.8	38.6	45.7		122683		771793	2.41626e+06	2.40058e+06	8498794	9668509	4.17981e+07	1700300	1.97493e+06	30176.2	200663	5404.18	1.7971e+06	3.09206e+06	5.08451e+06	1.14766e+07	1.14134e+07	4.17981e+07	2.84708e+06	3.37334e+06	Imp	Det	Imp	Det	Det	Det	Det	Det	Det	Det	Det		1		2	2	1	2	1	2	1	2		Not Found	Peak Found	Not Found	High	Peak Found	High	High	Peak Found	Peak Found	Peak Found	High	Not Found	Peak Found	Not Found	High	Peak Found	High	High	Peak Found	Peak Found	Peak Found	High	Peak Found	High	High	High	High	High	2	2	0.6121	0.5635	0	0	1	1	1	1	1	1	484.259	484.259	-0.63	-0.63	-0.00031	-0.00031	13.0003	13.0003	6.215e-05	0.0001534	0.001353	0.003943	0.778	0.835	1.97	244.72	244.72	14.31
FALSE		High	Unambiguous	HAMVVCQDTDDAYIPLNHMDPNQK	[R].HAMVVCQDTDDAYIPLNHMDPNQK.[G]	1xCarbamidomethyl [C6]	1xCarbamidomethyl [C6]	9.98497e-08	2.30733e-05	2.392	1	1	1	A2ATU0	A2ATU0 [606-629]			2-oxoadipate dehydrogenase complex component E1 OS=Mus musculus OX=10090 GN=Dhtkd1 PE=1 SV=1	A2ATU0	0	2812.25	24																																																																																																								No Quan Values	Not Found	Not Found	Not Found	Not Found	Not Found	Not Found	Not Found	High	Not Found	Not Found	Not Found	Not Found	Not Found	Not Found	Not Found	Not Found	Not Found	Not Found	High	Not Found	Not Found	Not Found	Not Found	Not Found	High	Not Found	n/a	High		4		0.7101		0		1		1		1		703.818		0.55		0.00039		52.5841		6.077e-06		3.145e-12		2.392	4.14
FALSE		High	Unambiguous	HFYALLK	[K].HFYALLK.[Q]			0.00740876	0.000392898	0.832	1	1	2	A2ATU0	A2ATU0 [813-819]			2-oxoadipate dehydrogenase complex component E1 OS=Mus musculus OX=10090 GN=Dhtkd1 PE=1 SV=1	A2ATU0	0	891.509	7	2.971	0.924	2.522	1.427	1.533	4.238	1.57	-0.11	1.33	0.51	0.62	2.08	0.490718		0.394468			0.229117	0.880458		0.961369			0.962646	84.52	20.95	84.52	28.54	30.64	84.24	18.5666		18.5666			18.5666	68.4	80.5	203.1	47.9	28.71	23.5	98.41	13.25	3	3	3	2	63.5	35.1	50.1	59.3	38	59	511.4	64	148.9	32	38.6							619087		243464			103859	57343.3	81954.9	96924.4	62065.1	96526.2	836001	104670	243464	52293.6	63101.4	Imp	Imp	Imp	Imp	Imp	Imp	Det	Imp	Det	Imp	Imp							1		1				Not Found	Not Found	Not Found	Not Found	Not Found	Not Found	High	Not Found	Peak Found	Not Found	Not Found	Not Found	Not Found	Not Found	Not Found	Not Found	Not Found	High	Not Found	Peak Found	Not Found	Not Found	Not Found	Not Found	High	Not Found	High	High	2	2	0.3116	0.2217	0	0	1	1	1	1	1	1	446.257	446.257	-1.47	-1.47	-0.00066	-0.00066	33.8352	33.8352	9.155e-05	0.0001534	0.001737	0.004008	0.745	0.832	2.3	227.52	227.52	34.44
FALSE		High	Unambiguous	KPLIVASPK	[R].KPLIVASPK.[M]			1.16377e-06	2.30733e-05	2.052	1	1	4	A2ATU0	A2ATU0 [760-768]			2-oxoadipate dehydrogenase complex component E1 OS=Mus musculus OX=10090 GN=Dhtkd1 PE=1 SV=1	A2ATU0	0	952.619	9	83.755	0.046	3.424	0.049	2.134	6.967	6.39	-4.43	1.78	-4.35	1.09	2.8	0.289712	0.433919	0.429705	0.367237	0.589808	0.311253	0.880458	0.928712	0.961369	0.940316	0.992723	0.962646	93.83	115.03	73.96	24.91	31.18	24.87	22.3741	20.0259	22.6328	18.9862	20.5978	22.5057	1.8	81.4	278.7	38.1	60.87	59.56	35.97	10.91	3	3	3	2	1.8	5	2	24.2	89.5	108	153.6	306.5	325.3	38.8	45.3				217685	1464325	1.0676e+06	2.38142e+06	5.43577e+06	6810053	485466	555499	38395.6	104582	41329.8	506875	1.87388e+06	2.26122e+06	3.21581e+06	6.41677e+06	6810053	812892	948836	Imp	Imp	Imp	Det	Det	Det	Det	Det	Det	Det	Det				1	1	1	1	1	1	1	1		Not Found	Not Found	Not Found	Peak Found	Peak Found	Peak Found	Peak Found	High	High	Peak Found	Peak Found	Not Found	Not Found	Not Found	Peak Found	Peak Found	Peak Found	Peak Found	High	High	Peak Found	Peak Found	Not Found	Peak Found	High	Peak Found	High	High	2	2	0.6451	0.5065	0	0	1	1	1	1	1	1	476.813	476.813	0.2	0.2	0.0001	0.0001	15.0191	15.0191	8.716e-06	6.077e-06	1.014e-06	3.679e-10	1.691	2.052	3.08	303.72	303.72	16.41
FALSE		High	Unambiguous	LLLESQEFDHFLATK	[K].LLLESQEFDHFLATK.[F]			1.26347e-09	2.30733e-05	2.997	1	1	8	A2ATU0	A2ATU0 [170-184]			2-oxoadipate dehydrogenase complex component E1 OS=Mus musculus OX=10090 GN=Dhtkd1 PE=1 SV=1	A2ATU0	0	1790.93	15	6.493	0.26	2.025	0.241	0.9	1.501	2.7	-1.94	1.02	-2.06	-0.15	0.59	0.292227	0.651713	0.366526	0.571391	0.984256	0.530261	0.880458	0.933193	0.961369	0.940316	0.999979	0.962646	53.19	52.06	69	32	49.27	38.13	18.4104	17.4527	19.0096	17.3055	18.381	18.9613	25.5	99.1	165.3	110.1	34.69	44.44	81	20.38	3	3	3	2	15.9	19.6	30.6	46.6	76.3	117.6	400.4	127.3	94.4	73.3	98				64725.8	192662	179388	958110	348412	305174	141503	185423	51302.4	63340.7	98782.4	150713	246548	379951	1.29381e+06	411290	305174	236941	316718	Imp	Imp	Imp	Det	Det	Det	Det	Det	Det	Det	Det				1	1	1	1	1	1	1	1		Not Found	Not Found	Not Found	Peak Found	Peak Found	High	High	High	High	Peak Found	Peak Found	Not Found	Not Found	Not Found	Peak Found	Peak Found	High	High	High	High	Peak Found	Peak Found	Not Found	High	High	Peak Found	High	High	3	3	1	0.6794	0	0	1	1	1	1	1	1	597.649	597.649	0.5	0.5	0.0003	0.0003	75.7531	75.7531	8.716e-06	6.077e-06	5.047e-09	6.476e-16	2.361	2.997	3.4	345.24	345.24	75.93
FALSE		High	Unambiguous	LNDHLANVAHYSPPATNLQAR	[K].LNDHLANVAHYSPPATNLQAR.[W]			6.30512e-16	2.30733e-05	5.356	1	1	7	A2ATU0	A2ATU0 [489-509]			2-oxoadipate dehydrogenase complex component E1 OS=Mus musculus OX=10090 GN=Dhtkd1 PE=1 SV=1	A2ATU0	0	2302.17	21	87.149	0.123	10.717	0.025	0.321	2.551	6.45	-3.02	3.42	-5.3	-1.64	1.35	0.321635	0.574217	0.169235	0.331866	0.406326	0.580069	0.880458	0.928712	0.961369	0.940316	0.974735	0.962646	81.67	142.94	120.62	46.23	112.31	106.93	22.0715	19.3931	22.2809	19.966	20.7078	22.373	3.3	26.7	286.6	83.4	42.04	127.9	71.72	61.5	3	3	3	2	3.3	1.4	3.4	27.1	124.2	1	290.7	54.2	406.9	53.1	134.8				238500	1.98768e+06		4.40749e+06	939861	8.33042e+06	649191	1.61573e+06	68293.9	28345.9	68600.5	555343	2.54361e+06	20018.2	5.95177e+06	1.10948e+06	8.33042e+06	1.08704e+06	2.75979e+06	Imp	Imp	Imp	Det	Det	Imp	Det	Det	Det	Det	Det				1	2		2	1	2	2	2		Not Found	Not Found	Not Found	Peak Found	High	Not Found	High	High	High	Peak Found	High	Not Found	Not Found	Not Found	Peak Found	High	Not Found	High	High	High	Peak Found	High	Not Found	High	High	High	n/a	High		4		0.5275		0		1		1		1		576.296		-2.71		-0.00156		39.7335		6.077e-06		6.305e-16		3.326	5.46			41.36
FALSE		High	Unambiguous	LNLLTGLLQLPPELMFR	[R].LNLLTGLLQLPPELMFR.[K]			0.0911394	0.00283811	0.456	1	1	2	A2ATU0	A2ATU0 [228-244]			2-oxoadipate dehydrogenase complex component E1 OS=Mus musculus OX=10090 GN=Dhtkd1 PE=1 SV=1	A2ATU0	0	1968.14	17	1.501	0.615	0.931	0.421	0.685	0.694	0.59	-0.7	-0.1	-1.25	-0.55	-0.53	0.459251		0.761817			0.702122	0.880458		0.967267			0.966329	71.91	81.46	79.4	69.73	66.87	34.55	15.1993		15.1993			15.1993	61.6	100	92.4	146	69.41	63.56	38.84	14.76	3	3	3	2	109.2	57.5	22.3	42.1	93.5	171.2	84.4	159.3	86.3	122.9	151.5							37621.6					65731.9	34625	13404.1	25351.7	56271.3	103071	50803.4	95926.6	51963.5	73990.2	91229.1	Imp	Imp	Imp	Imp	Imp	Imp	Det	Imp	Imp	Imp	Imp							1						Not Found	Not Found	Not Found	Not Found	Not Found	Not Found	High	Not Found	Not Found	Not Found	Not Found	Not Found	Not Found	Not Found	Not Found	Not Found	Not Found	High	Not Found	Not Found	Not Found	Not Found	Not Found	Not Found	High	Not Found	High	High	3	3	0.7983	0.5862	0	0	1	1	1	1	1	1	656.717	656.717	1.41	1.41	0.00092	0.00092	110.23	110.23	0.001095	0.0009949	0.02374	0.02538	0.388	0.456	1.45	176.72	176.72	111.22
FALSE		High	Unambiguous	LRLVSRPPLPAPAVGIGTVHQQQHEDILSK	[R].LRLVSRPPLPAPAVGIGTVHQQQHEDILSK.[T]			3.02704e-14	2.30733e-05	4.47	1	1	12	A2ATU0	A2ATU0 [888-917]			2-oxoadipate dehydrogenase complex component E1 OS=Mus musculus OX=10090 GN=Dhtkd1 PE=1 SV=1	A2ATU0	1	3256.83	30	100	0.092	8.139	0.044	0.783	6.374	6.64	-3.44	3.02	-4.51	-0.35	2.67	1e-17	0.597378	0.248421	0.484212	0.832916	0.368077	7.36318e-17	0.929203	0.961369	0.940316	0.999979	0.962646	81.27	95.84	49.58	93.9	29.97	24.74		19.9988	23.7021	20.5839	21.1164	23.7565	2.1	38.2	310.9	48.8	85.32	60.34	50	6.86	3	3	3	2	2.4	6.5	1.1	11.6	53.2	42.4	126.4	345.3	402.5	51.6	56.9		173045		218323	1.81668e+06	874686	4.0884e+06	1.27727e+07	1.75733e+07	1.3457e+06	1.45372e+06	103651	283036	46828.7	508361	2.32479e+06	1.85262e+06	5.52087e+06	1.50778e+07	1.75733e+07	2.25332e+06	2.48306e+06	Imp	Det	Imp	Det	Det	Det	Det	Det	Det	Det	Det		1		2	2	2	3	5	5	4	3		Not Found	Peak Found	Not Found	Peak Found	High	Peak Found	High	High	High	Peak Found	Peak Found	Not Found	Peak Found	Not Found	Peak Found	High	Peak Found	High	High	High	Peak Found	Peak Found	Peak Found	High	High	Peak Found	n/a	High		5		0.7835		0		1		1		1		652.175		5.28		0.00344		55.312		6.077e-06		6.305e-16		4.311	6.79			56.14
FALSE		High	Unambiguous	LVSRPPLPAPAVGIGTVHQQQHEDILSK	[R].LVSRPPLPAPAVGIGTVHQQQHEDILSK.[T]			6.30512e-16	2.30733e-05	6.898	1	1	20	A2ATU0	A2ATU0 [890-917]			2-oxoadipate dehydrogenase complex component E1 OS=Mus musculus OX=10090 GN=Dhtkd1 PE=1 SV=1	A2ATU0	0	2987.64	28	100	0.011	2.457	0.01	0.934	2.335	6.64	-6.54	1.3	-6.64	-0.1	1.22	1e-17	0.25074	0.822022	1e-17	0.66789	0.946112	7.36318e-17	0.928712	0.973824	1.89374e-16	0.999135	0.995263	100.45	103.26	21.23	97.66	22.38	21.14		23.0342	25.3307		24.0698	25.3607	0.9	87.5	213.1	98.5	104.06	19.86	23.14	20.09	3	3	3	2	0.5	3.7	0.9	82.4	71.5	105.1	272	175.6	200.8	107.1	80.4		382838	134701	5.96422e+06	9.41503e+06	8.36259e+06	3.3952e+07	2.50735e+07	3.38372e+07	1.0775e+07	7.93542e+06	81139.6	626179	149031	1.38876e+07	1.20483e+07	1.77123e+07	4.5848e+07	2.95985e+07	3.38372e+07	1.80424e+07	1.35543e+07	Imp	Det	Det	Det	Det	Det	Det	Det	Det	Det	Det		1	1	2	2	5	2	2	3	2	2		Not Found	Peak Found	Peak Found	High	High	High	High	High	High	High	High	Not Found	Peak Found	Peak Found	High	High	High	High	High	High	High	High	Peak Found	High	High	High	n/a	High		4		0.7061		0		1		1		1		747.666		0.33		0.00024		51.4378		6.077e-06		6.305e-16		5.785	5.41			52.63
FALSE		High	Unambiguous	LVSRPPLPAPAVGIGTVHQQQHEDILSKTFTQ	[R].LVSRPPLPAPAVGIGTVHQQQHEDILSKTFTQ.[-]			7.87727e-12	2.30733e-05	3.7	1	1	3	A2ATU0	A2ATU0 [890-921]			2-oxoadipate dehydrogenase complex component E1 OS=Mus musculus OX=10090 GN=Dhtkd1 PE=1 SV=1	A2ATU0	1	3464.86	32	7.484	1.728	11.993	0.869	0.522	6.086	2.9	0.79	3.58	-0.2	-0.94	2.61	0.482207	0.425268	0.10881	0.821202	0.451052	0.269579	0.880458	0.928712	0.961369	0.969554	0.983797	0.962646	53.24	37.16	51.24	51.46	42.49	28.48	19.7933	17.0235	19.5646	17.7349	16.3738	19.7145	37.2	21.5	296	45.2	58.2	41.48	22.76	24.86	3	3	3	2	27.1	77.1	34.7	20.1	16.9	35.7	203	323.9	275.9	50.3	35.3		133222					424729	775388	779493	84920.6		76633.5	217900	97989.8	56717.6	47822.8	100844	573544	915322	779493	142196	99683.5	Imp	Det	Imp	Imp	Imp	Imp	Det	Det	Det	Det	Imp		1					1	1	1	1			Not Found	Peak Found	Not Found	Not Found	Not Found	Not Found	High	High	High	Peak Found	Not Found	Not Found	Peak Found	Not Found	Not Found	Not Found	Not Found	High	High	High	Peak Found	Not Found	Peak Found	Not Found	High	Peak Found	n/a	High		5		0.6748		0		1		1		1		693.779		0.36		0.00025		64.2536		6.077e-06		6.305e-16		3.7	4.09			65.32
FALSE		High	Unambiguous	LVTVYCEHGHK	[R].LVTVYCEHGHK.[A]	1xCarbamidomethyl [C6]	1xCarbamidomethyl [C6]	4.69096e-06	2.30733e-05	1.859	1	1	4	A2ATU0	A2ATU0 [60-70]			2-oxoadipate dehydrogenase complex component E1 OS=Mus musculus OX=10090 GN=Dhtkd1 PE=1 SV=1	A2ATU0	0	1342.66	11	9.457	1.068	20.398	4.612	3.767	45.819	3.24	0.09	4.35	2.21	1.91	5.52	0.40464	0.698281	0.0491911	0.00873592		0.0470912	0.880458	0.941758	0.879318	0.152418		0.645148	92.62	138.68	86.8	138.58	47.1	35.3	19.4443	14.6253	19.3922	14.6253		19.3922	34.5	32.3	325.8	7.5	98.91	77.55	49.97	19.38	3	3	3	2	58.2	1.7	26.1	1.8	24.5	24.4	246.6	206.5	499	4.9	6.5	164353	3886.36					688079	659176	1.88032e+06			219224	6356.62	98247.2	6650.28	92183.6	92030.4	929166	778137	1.88032e+06	18557.8	24452.9	Det	Det	Imp	Imp	Imp	Imp	Det	Det	Det	Imp	Imp	1	1					1	1	1				Peak Found	Peak Found	Not Found	Not Found	Not Found	Not Found	Peak Found	High	High	Not Found	Not Found	Peak Found	Peak Found	Not Found	Not Found	Not Found	Not Found	Peak Found	High	High	Not Found	Not Found	Peak Found	Not Found	High	Not Found	High	High	3	3	1	0.6785	0	0	1	1	1	1	1	1	448.224	448.224	-0.16	-0.16	-7e-05	-7e-05	11.6116	11.6116	8.716e-06	6.077e-06	5.211e-06	5.559e-09	1.485	1.859	3.11	241.67	241.67	12.63
FALSE		High	Unambiguous	MLLRYPAAVSTLEEMAPGTAFKPVIGDSSVDPK	[K].MLLRYPAAVSTLEEMAPGTAFKPVIGDSSVDPK.[N]			1.5463e-14	2.30733e-05	4.563	1	1	2	A2ATU0	A2ATU0 [769-801]			2-oxoadipate dehydrogenase complex component E1 OS=Mus musculus OX=10090 GN=Dhtkd1 PE=1 SV=1	A2ATU0	1	3490.8	33																																																																																																								No Quan Values	Not Found	Not Found	Not Found	Not Found	Not Found	High	Not Found	Not Found	High	Not Found	Not Found	Not Found	Not Found	Not Found	Not Found	Not Found	High	Not Found	Not Found	High	Not Found	Not Found	Not Found	High	High	Not Found	n/a	High		4		0.7188		0		1		1		1		873.451		-3.42		-0.00299		93.4449		6.077e-06		6.305e-16		4.563	5.12
FALSE		High	Unambiguous	NFRKPLIVASPK	[R].NFRKPLIVASPK.[M]			1.15196e-08	2.30733e-05	2.691	1	1	6	A2ATU0	A2ATU0 [757-768]			2-oxoadipate dehydrogenase complex component E1 OS=Mus musculus OX=10090 GN=Dhtkd1 PE=1 SV=1	A2ATU0	1	1369.83	12	100	0.03	4.017	0.059	1.946	7.922	6.64	-5.04	2.01	-4.07	0.96	2.99	1e-17	0.385767	0.526796	0.463766	0.629216	0.288437	7.36318e-17	0.928712	0.961369	0.940316	0.995556	0.962646	63.39	37.41	28.31	28.41	18.15	28.39		20.0173	23.207	19.5929	20.5896	23.1661	2.2	71.2	290	36.6	82.34	18.58	25.73	9.05	3	3	3	2	1.7	7	2	67.2	84.1	58.6	199	337.9	273.4	32.4	36.8		137053		924169	2105862	885892	4.72218e+06	9170261	8758376	619243	690105	55189.1	224167	65628.2	2.15191e+06	2.69485e+06	1.87635e+06	6.37672e+06	1.08252e+07	8758376	1.0369e+06	1.17875e+06	Imp	Det	Imp	Det	Det	Det	Det	Det	Det	Det	Det		1		1	1	1	1	1	1	1	1		Not Found	Peak Found	Not Found	Peak Found	Peak Found	Peak Found	Peak Found	High	High	Peak Found	Peak Found	Not Found	Peak Found	Not Found	Peak Found	Peak Found	Peak Found	Peak Found	High	High	Peak Found	Peak Found	Peak Found	Peak Found	High	Peak Found	High	High	3	3	1	0.6147	0	0	1	1	1	1	1	1	457.281	457.281	-1.96	-1.96	-0.0009	-0.0009	21.8771	21.8771	8.716e-06	6.077e-06	8.312e-08	4.734e-14	2.007	2.691	4.36	309.58	309.58	22.78
FALSE		High	Unambiguous	QMIRNFRKPLIVASPK	[R].QMIRNFRKPLIVASPK.[M]			0.0137526	0.000618498	0.742	1	1	4	A2ATU0	A2ATU0 [753-768]			2-oxoadipate dehydrogenase complex component E1 OS=Mus musculus OX=10090 GN=Dhtkd1 PE=1 SV=1	A2ATU0	2	1898.12	16	26.635	0.05	1.343	0.137	1.925	2.644	4.74	-4.31	0.43	-2.86	0.94	1.4	0.267854	0.443296	0.631653	0.556043	0.644875	0.444265	0.880458	0.928712	0.961369	0.940316	0.996557	0.962646	146.58	145.96	146.58	140.44	124.99	131.62	20.5563	19.499	21.1224	18.5011	20.0847	20.8674	7.9	157.4	211.4	23.3	96.85	107.17	109.15	132.65	3	3	3	2	0.4	12.6	5.9	1.8	293.7	116.2	1.8	156	412.6	3.1	96					1515361	362272		872720	2.72425e+06		371019	2910.41	83515.5	38679.3	11880.8	1.93919e+06	767304	11665.3	1.03022e+06	2.72425e+06	20292.5	633730	Imp	Imp	Imp	Imp	Det	Det	Imp	Det	Det	Imp	Det					1	1		2	2		1		Not Found	Not Found	Not Found	Not Found	Peak Found	High	High	Peak Found	High	Not Found	Peak Found	Not Found	Not Found	Not Found	Not Found	Peak Found	High	High	Peak Found	High	Not Found	Peak Found	Not Found	High	High	Peak Found	High	High	4	4	0.3815	0.4667	0	0	1	1	1	1	1	1	475.281	475.281	-8.07	-8.07	-0.00383	-0.00383	30.411	30.411	0.0005759	0.0002506	0.008186	0.006242	0.535	0.742	2.55	167.71	167.71	32.35
FALSE		High	Unambiguous	SIPDTYAEHLIASGLMTQEEVSDIK	[K].SIPDTYAEHLIASGLMTQEEVSDIK.[T]			7.08032e-06	2.30733e-05	1.802	1	1	4	A2ATU0	A2ATU0 [458-482]			2-oxoadipate dehydrogenase complex component E1 OS=Mus musculus OX=10090 GN=Dhtkd1 PE=1 SV=1	A2ATU0	0	2747.34	25	3.794	0.563	2.198	0.359	0.446	0.981	1.92	-0.83	1.14	-1.48	-1.16	-0.03	0.244768	0.892743	0.272006	0.583246	0.666158	0.542127	0.880458	0.98115	0.961369	0.94034	0.99911	0.962646	75.54	77.56	80.68	46.57	44.58	50.08	16.9268	16.3117	17.6518	16.4362	17.3753	17.7023	51.5	64.1	140.8	143.6	46.13	93.6	115.91	17.76	3	3	3	2	29.3	15.9	43.1	28.3	36.5	146	495.7	80.1	60.4	92.7	72					52289.3	126527	673544	124585	110813	101613	77383.4	53782.1	29209.1	79036.8	51855.2	66914.2	267988	909538	147069	110813	170146	132177	Imp	Imp	Imp	Imp	Det	Det	Det	Det	Det	Det	Det					1	1	2	1	1	2	2		Not Found	Not Found	Not Found	Not Found	High	Peak Found	Peak Found	High	High	Peak Found	Peak Found	Not Found	Not Found	Not Found	Not Found	High	Peak Found	Peak Found	High	High	Peak Found	Peak Found	Not Found	High	High	Peak Found	n/a	High		3		0.6199		0		1		1		1		916.455		2.64		0.00241		90.8271		6.077e-06		1.23e-08		1.802	2.21			91.13
FALSE		High	Unambiguous	SSLYSSDIGK	[R].SSLYSSDIGK.[L]			0.000832643	4.98541e-05	1.141	1	1	4	A2ATU0	A2ATU0 [380-389]			2-oxoadipate dehydrogenase complex component E1 OS=Mus musculus OX=10090 GN=Dhtkd1 PE=1 SV=1	A2ATU0	0	1056.52	10	10.559	0.285	3.747	0.105	0.295	1.104	3.4	-1.81	1.91	-3.26	-1.76	0.14	0.296853	0.460011	0.250395	0.508916	0.555527	0.713711	0.880458	0.928712	0.961369	0.940316	0.989265	0.967116	47.35	75.47	69.4	47.35	69.4	12.01	19.1933	16.5662	19.4097	18.6539	18.9587	19.9486	16.7	47.1	176.4	159.8	56.7	62.76	9.24	0.65	3	3	3	2	6.8	17.3	25.5	91.9	23.8	48.9	183.2	168.3	202.4	165.2	166.7				165950	78254.5	97034	570216	599454	850728	414650	410260	28519.5	72925.7	107142	386412	100142	205521	770005	707637	850728	694315	700758	Imp	Imp	Imp	Det	Det	Det	Det	Det	Det	Det	Det				1	1	1	1	1	1	1	1		Not Found	Not Found	Not Found	Peak Found	Peak Found	Peak Found	High	Peak Found	High	Peak Found	Peak Found	Not Found	Not Found	Not Found	Peak Found	Peak Found	Peak Found	High	Peak Found	High	Peak Found	Peak Found	Not Found	Peak Found	High	Peak Found	High	High	2	2	0.6558	0.3333	0	0	1	1	1	1	1	1	528.766	528.766	4.32	4.32	0.00228	0.00228	24.9676	24.9676	1.693e-05	1.146e-05	0.0004174	0.000127	0.93	1.141	1.59	198.82	198.82	27.37
FALSE		High	Unambiguous	SVEVPEELQVHSHLLK	[K].SVEVPEELQVHSHLLK.[M]			1.18926e-06	2.30733e-05	2.049	1	1	5	A2ATU0	A2ATU0 [539-554]			2-oxoadipate dehydrogenase complex component E1 OS=Mus musculus OX=10090 GN=Dhtkd1 PE=1 SV=1	A2ATU0	0	1843.99	16	23.197	0.14	3.24	0.269	1.453	6.284	4.54	-2.84	1.7	-1.89	0.54	2.65	0.211155	0.556884	0.304454	0.721329	0.682096	0.297262	0.880458	0.928712	0.961369	0.952411	0.999979	0.962646	93.56	119.86	123.57	101.68	99.39	97.88	20.2898	18.6877	20.7006	18.1154	19.4298	20.5785	11.6	82.8	268.4	37.1	47.72	89.71	74.48	97.01	3	3	3	2	13.9	9.5	4.9	13.1	68.2	151.1	452.7	221	81.5	13.2	70.8					364945	488540	2.29545e+06	1.28186e+06	558245		283981	94955.4	65232.2	33386	89473.3	467017	1.03474e+06	3.09972e+06	1.51319e+06	558245	90345.4	485063	Imp	Imp	Imp	Imp	Det	Det	Det	Det	Det	Imp	Det					1	1	1	1	1		1		Not Found	Not Found	Not Found	Not Found	Peak Found	Peak Found	Peak Found	High	High	High	Peak Found	Not Found	Not Found	Not Found	Not Found	Peak Found	Peak Found	Peak Found	High	High	High	Peak Found	Not Found	Peak Found	High	High	High	High	4	4	0.7334	0.5057	0	0	1	1	1	1	1	1	461.752	461.753	-3.28	-0.66	-0.00151	-0.0003	46.9343	46.3156	8.716e-06	6.077e-06	1.26e-06	3.832e-10	1.664	2.049	3.52	269.43	269.43	47.84
FALSE		High	Unambiguous	TLQGPFTTTGLLNLGK	[R].TLQGPFTTTGLLNLGK.[E]			0.00285883	0.000104911	0.968	1	1	2	A2ATU0	A2ATU0 [96-111]			2-oxoadipate dehydrogenase complex component E1 OS=Mus musculus OX=10090 GN=Dhtkd1 PE=1 SV=1	A2ATU0	0	1660.93	16	4.048	1.125	5.301	0.635	0.485	2.569	2.02	0.17	2.41	-0.66	-1.04	1.36	0.0882688	0.674131	0.154473		0.605201	0.12174	0.602761	0.936909	0.961369		0.99411	0.887593	108.62	126.51	129.57	108.6	129.56	91.3	16.2396	16.7049	17.4909		16.7049	16.2396	54.1	41.4	219.2	85.3	107.87	135.62	87.76	4.46	3	3	3	2	129.5	34.6	10.7	26.5	209.9	9.5	376.1	140.2	53.8	56.3	52.9					106826		181406	77377.6	35075.2			84384.4	22562.8	6944.71	17231.7	136704	6173.39	244967	91341.9	35075.2	36690.1	34448.6	Imp	Imp	Imp	Imp	Det	Imp	Det	Det	Det	Imp	Imp					1		1	1	1				Not Found	Not Found	Not Found	Not Found	Peak Found	Not Found	High	Peak Found	Peak Found	Not Found	Not Found	Not Found	Not Found	Not Found	Not Found	Peak Found	Not Found	High	Peak Found	Peak Found	Not Found	Not Found	Not Found	Peak Found	High	Not Found	High	High	3	3	0.549	0.5023	0	0	1	1	1	1	1	1	554.314	554.314	-0.24	-0.24	-0.00013	-0.00013	85.1135	85.1135	9.155e-05	2.271e-05	0.001828	0.00122	0.739	0.968	2.21	154.63	154.63	84.61
FALSE		High	Unambiguous	WQGLVQPEACVTTWDTGVPLELLR	[R].WQGLVQPEACVTTWDTGVPLELLR.[F]	1xCarbamidomethyl [C10]	1xCarbamidomethyl [C10]	6.95834e-08	2.30733e-05	2.442	1	1	2	A2ATU0	A2ATU0 [510-533]			2-oxoadipate dehydrogenase complex component E1 OS=Mus musculus OX=10090 GN=Dhtkd1 PE=1 SV=1	A2ATU0	0	2768.41	24	4.256	0.751	3.197	0.441	0.567	1.249	2.09	-0.41	1.68	-1.18	-0.82	0.32	0.186076	0.892746	0.0680765	0.701526	0.452679	0.5641	0.880458	0.98115	0.951859	0.94864	0.983797	0.962646	104.51	100.3	104.51	79.68	81.98	41.34	16.8864	16.3559	16.5163	16.4221	15.8821	16.5756	54.7	70.4	150.7	124.2	82.37	81.8	84.8	23.58	3	3	3	2	40.9	12.2	89.7	119.4	52.6	17.6	381.6	112.6	85.2	78.4	109.8			55642		28229.7		194042	65503.6	58503.5	32165.4		28077.5	8345.69	61561.4	81960	36125.2	12093.1	262030	77325	58503.5	53859.6	75410.7	Imp	Imp	Det	Imp	Det	Imp	Det	Det	Det	Det	Imp			1		1		1	1	1	1			Not Found	Not Found	Peak Found	Not Found	Peak Found	Not Found	High	Peak Found	High	Peak Found	Not Found	Not Found	Not Found	Peak Found	Not Found	Peak Found	Not Found	High	Peak Found	High	Peak Found	Not Found	Peak Found	Peak Found	High	Peak Found	n/a	High		3		0.7567		0		1		1		1		923.477		3.21		0.00296		104.832		6.077e-06		1.55e-12		2.442	3			104.99
FALSE		High	Unambiguous	YPAAVSTLEEMAPGTAFKPVIGDSSVDPK	[R].YPAAVSTLEEMAPGTAFKPVIGDSSVDPK.[N]			6.30512e-16	2.30733e-05	5.469	1	1	2	A2ATU0	A2ATU0 [773-801]			2-oxoadipate dehydrogenase complex component E1 OS=Mus musculus OX=10090 GN=Dhtkd1 PE=1 SV=1	A2ATU0	0	2977.49	29	29.453	0.12	2.918	0.084	0.844	2.581	4.88	-3.05	1.54	-3.58	-0.25	1.37	0.238141	0.461309	0.386423	0.393738	0.906692	0.478293	0.880458	0.928712	0.961369	0.940316	0.999979	0.962646	67.33	67.54	63.94	67.59	63.59	13.8	20.198	18.2973	20.5403	18.1405	19.221	20.5086	7.6	76.9	224.3	91.1	62.47	54.29	27.7	6.9	3	3	3	2	4.5	6.6	14.7	37.8	66.7	117	305.4	194.1	194.7	75.3	83.1				100221	322123	341210	1.39746e+06	1.016e+06	1.20283e+06	277933	300429	28085.3	40839.6	91122	233362	412217	722694	1.8871e+06	1.19935e+06	1.20283e+06	465387	513156	Imp	Imp	Imp	Det	Det	Det	Det	Det	Det	Det	Det				1	1	1	1	1	1	1	1		Not Found	Not Found	Not Found	High	Peak Found	Peak Found	Peak Found	High	Peak Found	Peak Found	Peak Found	Not Found	Not Found	Not Found	High	Peak Found	Peak Found	Peak Found	High	Peak Found	Peak Found	Peak Found	Not Found	High	High	Peak Found	n/a	High		3		0.7341		0		1		1		1		993.166		-0.72		-0.00071		86.4815		6.077e-06		6.305e-16		5.469	4.55			86.02
FALSE		High	Unambiguous	AEQFYCGDTEGKK	[K].AEQFYCGDTEGKK.[V]	1xCarbamidomethyl [C6]	1xCarbamidomethyl [C6]	0.00231129	4.98541e-05	0.998	1	5	2	Q60597	Q60597 [390-402]			2-oxoglutarate dehydrogenase complex component E1 OS=Mus musculus OX=10090 GN=Ogdh PE=1 SV=3	Q60597-4; Q60597-3; Q60597-2; Q60597; Z4YJV4	1	1532.67	13	6.591	0.68	6.508	12.17	17.383	100	2.72	-0.56	2.7	3.61	4.12	6.64	0.327381	0.826089	0.128381		0.0425915	1e-17	0.880458	0.967509	0.961369		0.477703	4.05331e-16	24.22	102.42	91.07	75.55	83.02	50.16	18.5781	17.1337	19.0296		17.1337		46.2	46.8	304.4	2.7	51.16	81.45	11.32	49.96	3	3	3	2	14	45.2	43	43.5	112.8	20.6	237	283.3	295.2	1.7	3.6					143802		286227	391360	481498			22804	73750.8	70092.1	70991.1	184022	33543.4	386514	461988	481498	2823.31	5907.65	Imp	Imp	Imp	Imp	Det	Imp	Det	Det	Det	Imp	Imp					1		1	1	1				Not Found	Not Found	Not Found	Not Found	Peak Found	Not Found	High	Peak Found	Peak Found	Not Found	Not Found	Not Found	Not Found	Not Found	Not Found	Peak Found	Not Found	High	Peak Found	Peak Found	Not Found	Not Found	Not Found	Peak Found	High	Not Found	High	High	3	3	0.6857	0.4433	0	0	1	1	1	1	1	1	511.563	511.563	3.37	3.37	0.00172	0.00172	14.699	14.699	4.71e-05	1.146e-05	0.001051	0.0008473	0.811	0.998	2.03	183.94	183.94	16.03
FALSE		High	Unambiguous	AKPVWYAGR	[R].AKPVWYAGR.[D]			0.0167526	0.000765709	0.713	1	5	2	Q60597	Q60597 [980-988]			2-oxoglutarate dehydrogenase complex component E1 OS=Mus musculus OX=10090 GN=Ogdh PE=1 SV=3	Q60597-4; Q60597-3; Q60597-2; Q60597; Z4YJV4	0	1047.57	9	45.076	0.115	3.884	0.419	3.467	20.046	5.49	-3.12	1.96	-1.25	1.79	4.33	0.326352	0.566344	0.29438	0.756347	0.345647	0.136341	0.880458	0.928712	0.961369	0.957126	0.956115	0.905765	44.81	140.19	91.75	96.2	122.37	99.34	20.9389	18.9929	21.2718	17.175	19.3531	21.0414	8.9	77.8	302.1	11.1	58.46	95.12	56.36	110.06	3	3	3	2	8.6	2.2	9.2	4.1	148	74.9	110.9	290.9	416.9	30.4	3.8					943542	288485	669843	2010207	3.40077e+06	147971		70042.5	17821.3	75445.5	33258.1	1.20744e+06	611020	904540	2.37299e+06	3.40077e+06	247771	30895.2	Imp	Imp	Imp	Imp	Det	Det	Det	Det	Det	Det	Imp					1	1	1	1	1	1			Not Found	Not Found	Not Found	Not Found	Peak Found	Peak Found	Peak Found	High	Peak Found	Peak Found	Not Found	Not Found	Not Found	Not Found	Not Found	Peak Found	Peak Found	Peak Found	High	Peak Found	Peak Found	Not Found	Not Found	Peak Found	High	Peak Found	High	High	2	2	0.4661	0.3886	0	0	1	1	1	1	1	1	524.29	524.29	-0.37	-0.37	-0.00019	-0.00019	20.0594	20.0594	0.0004345	0.0003183	0.006264	0.006994	0.572	0.713	1.75	135.07	135.07	21.1
FALSE		High	Unambiguous	AKPVWYAGRDPAAAPATGNK	[R].AKPVWYAGRDPAAAPATGNK.[K]			1.63828e-14	2.30733e-05	4.555	1	5	6	Q60597	Q60597 [980-999]			2-oxoglutarate dehydrogenase complex component E1 OS=Mus musculus OX=10090 GN=Ogdh PE=1 SV=3	Q60597-4; Q60597-3; Q60597-2; Q60597; Z4YJV4	1	2041.06	20	28.003	0.567	15.875	0.497	0.554	96.229	4.81	-0.82	3.99	-1.01	-0.85	6.59	0.428861	0.924103	0.102808	0.93609	0.733743	0.00666923	0.880458	0.986582	0.961369	0.990295	0.999979	0.165122	148.21	146.11	148.21	142.04	97.9	148.07	23.371	20.3088	23.3639	19.3666	19.2486	23.2782	2	2.2	391.7	4.1	162.18	163.31	121.04	39.67	3	3	3	2	0.1	1.1	28.3	0.7	1.3	49.9	0.3	220.8	792.7	3.1	1.7			675979			622884		4940918	20943292			3295.32	30109.3	747892	19164.2	33084	1.31929e+06	7341.63	5.8326e+06	20943292	80860.7	45433.1	Imp	Imp	Det	Imp	Imp	Det	Imp	Det	Det	Imp	Imp			1			1		1	2				Not Found	Not Found	Peak Found	Not Found	Not Found	Peak Found	Not Found	High	High	Not Found	Not Found	Not Found	Not Found	Peak Found	Not Found	Not Found	Peak Found	Not Found	High	High	Not Found	Not Found	Peak Found	Peak Found	High	Not Found	High	High	3	3	1	0.6395	0	0	1	1	1	1	1	1	681.026	681.025	0.44	-0.99	0.0003	-0.00067	25.066	24.9339	8.716e-06	6.077e-06	2.576e-13	6.305e-16	3.608	3.372	3.8	464.09	464.09	25.95
FALSE		High	Unambiguous	AKPVWYAGRDPAAAPATGNKK	[R].AKPVWYAGRDPAAAPATGNKK.[T]			3.35415e-13	2.30733e-05	4.137	1	5	17	Q60597	Q60597 [980-1000]			2-oxoglutarate dehydrogenase complex component E1 OS=Mus musculus OX=10090 GN=Ogdh PE=1 SV=3	Q60597-4; Q60597-3; Q60597-2; Q60597; Z4YJV4	2	2169.16	21	100	0.021	5.223	0.017	0.774	3.86	6.64	-5.61	2.38	-5.89	-0.37	1.95	1e-17	0.29457	0.34786	0.186956	0.700267	0.604849	7.36318e-17	0.928712	0.961369	0.940316	0.999979	0.962646	40.16	37.46	42.34	21.62	26.63	31.67		21.1036	24.0134	21.4616	22.2637	24.0665	1.4	52	271.7	74.9	17.2	21.16	72.12	17.03	3	3	3	2	1	0.7	1	34.7	33.9	48.6	161.2	181.3	537.1	44.3	56.4	68494.9	40726.9		1.43e+06	2.53864e+06	2.20044e+06	1.14508e+07	14733375	5.15246e+07	2.53715e+06	3.16819e+06	91362.6	66613.8	91389	3.32973e+06	3.24867e+06	4.6606e+06	1.54629e+07	1.73923e+07	5.15246e+07	4.24835e+06	5.41151e+06	Det	Det	Imp	Det	Det	Det	Det	Det	Det	Det	Det	1	1		2	2	2	3	3	3	2	2		Peak Found	Peak Found	Not Found	High	High	High	High	High	High	Peak Found	High	Peak Found	Peak Found	Not Found	High	High	High	High	High	High	Peak Found	High	Peak Found	High	High	High	n/a	High		4		0.6875		0		1		1		1		543.044		-0.74		-0.0004		19.0384		6.077e-06		6.305e-16		3.083	4.96			20.29
FALSE		High	Unambiguous	ARNMEEEVAITR	[K].ARNMEEEVAITR.[I]			0.00686485	0.000342471	0.843	1	5	2	Q60597	Q60597 [918-929]			2-oxoglutarate dehydrogenase complex component E1 OS=Mus musculus OX=10090 GN=Ogdh PE=1 SV=3	Q60597-4; Q60597-3; Q60597-2; Q60597; Z4YJV4	1	1418.71	12	15.769	1.138	17.947	0.983	0.974	17.756	3.98	0.19	4.17	-0.03	-0.04	4.15	0.230598	0.926759	0.0681303		0.854242	0.144154	0.880458	0.986679	0.951859		0.999979	0.915599	51.68	127.45	127.45	69.43	124.73	70.37	19.6732	18.2242	20.1235		18.2242	19.6732	21.6	18.9	340	19.4	50.42	138.17	10.85	66.08	3	3	3	2	18.2	9.3	28	2.3	114.2	16	325.1	287.5	262.2	9.9	27.3					306229		826225	836059	899926			62587.9	32010.4	96077.5	7871.8	391878	54992.5	1.11571e+06	986942	899926	34004.8	93658.2	Imp	Imp	Imp	Imp	Det	Imp	Det	Det	Det	Imp	Imp					1		1	1	1				Not Found	Not Found	Not Found	Not Found	Peak Found	Not Found	High	Peak Found	Peak Found	Not Found	Not Found	Not Found	Not Found	Not Found	Not Found	Peak Found	Not Found	High	Peak Found	Peak Found	Not Found	Not Found	Not Found	Peak Found	High	Not Found	High	High	3	3	0.5994	0.5155	0	0	1	1	1	1	1	1	473.574	473.574	0.24	0.24	0.00011	0.00011	23.8675	23.8675	9.155e-05	0.0001372	0.001629	0.003748	0.754	0.843	2.91	239.19	239.19	24.85
FALSE		High	Unambiguous	DPAAAPATGNKKTHLTELQR	[R].DPAAAPATGNKKTHLTELQR.[F]			1.78661e-14	2.30733e-05	4.543	1	5	8	Q60597	Q60597 [989-1008]			2-oxoglutarate dehydrogenase complex component E1 OS=Mus musculus OX=10090 GN=Ogdh PE=1 SV=3	Q60597-4; Q60597-3; Q60597-2; Q60597; Z4YJV4	2	2119.13	20	55.318	0.094	5.181	0.111	1.215	7.069	5.79	-3.42	2.37	-3.17	0.28	2.82	0.336654	0.521512	0.37088	0.510373	0.823743	0.301212	0.880458	0.928712	0.961369	0.940316	0.999979	0.962646	144.13	41.76	144.13	48.64	73.56	123.45	22.2507	18.9933	22.3697	18.4506	19.5868	22.3255	5.3	57.1	295.7	41.8	75.18	79.12	99	27.87	3	3	3	2	0.5	5.8	5.1	4	65	54.9	7.9	284.4	590.2	49.1	33		46321.5			665396	339829		3.15899e+06	7.73776e+06	384678	252946	6866.28	75764.4	67411.4	52664.9	851501	719770	103990	3.72909e+06	7.73776e+06	644128	432051	Imp	Det	Imp	Imp	Det	Det	Imp	Det	Det	Det	Det		1			1	1		2	2	1	1		Not Found	Peak Found	Not Found	Not Found	Peak Found	Peak Found	Not Found	High	High	Peak Found	Peak Found	Not Found	Peak Found	Not Found	Not Found	Peak Found	Peak Found	Not Found	High	High	Peak Found	Peak Found	Peak Found	Peak Found	High	Peak Found	High	High	3	3	0.8679	0.7618	0	0	1	1	1	1	1	1	707.047	707.047	0.86	0.86	0.00061	0.00061	14.9925	14.9925	8.716e-06	6.077e-06	2.034e-13	6.305e-16	3.637	4.543	4.24	505.69	505.69	16.86
FALSE		High	Unambiguous	FEEFLQR	[R].FEEFLQR.[K]			0.020946	0.000837941	0.68	1	5	2	Q60597	Q60597 [264-270]			2-oxoglutarate dehydrogenase complex component E1 OS=Mus musculus OX=10090 GN=Ogdh PE=1 SV=3	Q60597-4; Q60597-3; Q60597-2; Q60597; Z4YJV4	0	968.484	7	8.871	0.474	3.503	0.165	0.669	1.624	3.15	-1.08	1.81	-2.6	-0.58	0.7	0.432549	0.892345	0.277527	0.662107	0.800361	0.609251	0.880458	0.981147	0.961369	0.945337	0.999979	0.962646	48.06	131.83	102.82	36.66	60.98	35.63	19.8995	19.0291	19.9309	19.1121	19.1659	19.9759	18.4	77.5	188.2	115.9	81.29	78.7	65.7	15.39	3	3	3	2	15	13.1	51.2	12	107.9	63.2	378.2	153.5	115.9	84.7	105.4			256726		467949	165444	1.55361e+06	721292	643014	280624	342307	83218.4	72485.6	284037	66360.6	598830	350416	2.09796e+06	851464	643014	469894	584688	Imp	Imp	Det	Imp	Det	Det	Det	Det	Det	Det	Det			1		1	1	1	1	1	1	1		Not Found	Not Found	Peak Found	Not Found	Peak Found	Peak Found	Peak Found	High	Peak Found	Peak Found	Peak Found	Not Found	Not Found	Peak Found	Not Found	Peak Found	Peak Found	Peak Found	High	Peak Found	Peak Found	Peak Found	Peak Found	Peak Found	High	Peak Found	High	High	2	2	0.5785	0.4216	0	0	1	1	1	1	1	1	484.746	484.746	0.58	0.58	0.00028	0.00028	42.313	42.313	0.0003599	0.0003941	0.005169	0.007818	0.599	0.68	2.04	185.84	185.84	43.26
FALSE		High	Unambiguous	FETPGIMQFTNEEK	[K].FETPGIMQFTNEEK.[R]			0.324987	0.0099555	0.231	1	5	2	Q60597	Q60597 [238-251]			2-oxoglutarate dehydrogenase complex component E1 OS=Mus musculus OX=10090 GN=Ogdh PE=1 SV=3	Q60597-4; Q60597-3; Q60597-2; Q60597; Z4YJV4	0	1670.77	14																																																																																																								No Quan Values	Not Found	Not Found	Not Found	Not Found	High	Not Found	Not Found	Not Found	Not Found	Not Found	Not Found	Not Found	Not Found	Not Found	Not Found	High	Not Found	Not Found	Not Found	Not Found	Not Found	Not Found	Not Found	High	Not Found	Not Found	High	High	2	2	0.5924	0.4453	0	0	1	1	1	1	1	1	835.887	835.887	-3.92	-3.92	-0.00328	-0.00328	68.3229	68.3229	0.004614	0.002873	0.1886	0.1097	0.102	0.231	1.37	133.77	133.77
FALSE		High	Unambiguous	FLDTAFDLDAFK	[R].FLDTAFDLDAFK.[K]			1.46201e-08	2.30733e-05	2.658	1	5	12	Q60597	Q60597 [1009-1020]			2-oxoglutarate dehydrogenase complex component E1 OS=Mus musculus OX=10090 GN=Ogdh PE=1 SV=3	Q60597-4; Q60597-3; Q60597-2; Q60597; Z4YJV4	0	1402.69	12	47.038	0.066	3.434	0.091	1.262	4.309	5.56	-3.92	1.78	-3.46	0.34	2.11	0.345533	0.344538	0.317163	0.446899	0.749698	0.367809	0.880458	0.928712	0.961369	0.940316	0.999979	0.962646	27.51	12.29	34.74	30.31	18.23	24.61	20.9936	18.4944	21.1781	18.5115	19.3286	21.1807	5	75.5	259.3	60.2	26.97	7.42	28.54	17.35	3	3	3	2	4.4	4.7	7	76.5	70.7	66	328.9	242.7	185.8	63.7	49.8		28449.9	62889	327000	549441	310029	2.42367e+06	2.04563e+06	1.84897e+06	378635	290056	43301.9	46533.3	69579.3	761413	703114	656652	3.27287e+06	2.41481e+06	1.84897e+06	634008	495439	Imp	Det	Det	Det	Det	Det	Det	Det	Det	Det	Det		1	1	1	1	1	1	1	1	1	1		Not Found	Peak Found	Peak Found	High	High	High	Peak Found	Peak Found	High	High	High	Not Found	Peak Found	Peak Found	High	High	High	Peak Found	Peak Found	High	High	High	Peak Found	High	High	High	High	High	2	2	0.6618	0.7278	0	0	1	1	1	1	1	1	701.848	701.848	-0.58	-0.58	-0.00041	-0.00041	96.7739	96.7739	8.716e-06	6.077e-06	4.376e-08	7.534e-14	2.088	2.658	3.16	328.17	328.17	96.84
FALSE		High	Unambiguous	FLDTAFDLDAFKK	[R].FLDTAFDLDAFKK.[F]			2.64676e-12	2.30733e-05	3.851	1	5	18	Q60597	Q60597 [1009-1021]			2-oxoglutarate dehydrogenase complex component E1 OS=Mus musculus OX=10090 GN=Ogdh PE=1 SV=3	Q60597-4; Q60597-3; Q60597-2; Q60597; Z4YJV4	1	1530.78	13	100	0.012	2.992	0.013	1.262	3.775	6.64	-6.39	1.58	-6.25	0.34	1.92	1e-17	0.284275	0.607208	0.139711	0.965874	0.615325	7.36318e-17	0.928712	0.961369	0.940316	0.999979	0.962646	15.99	32.15	17.08	16.05	19.37	6.22		21.5744	24.0861	21.5249	22.5157	24.0776	0.9	83.4	249.6	66.1	27.01	18.02	7.05	3.98	3	3	3	2	1.2	0.8	0.8	92.4	64.1	81.8	259.3	225.2	244.7	66.7	63	71966.6			3.05081e+06	3.8493e+06	2.9675e+06	1.47583e+07	1.46588e+07	18805714	3.05982e+06	2.83556e+06	95993.4	58920.2	65273.3	7.10375e+06	4.92591e+06	6.28526e+06	1.99293e+07	1.73043e+07	18805714	5.12354e+06	4.84337e+06	Det	Imp	Imp	Det	Det	Det	Det	Det	Det	Det	Det	1			2	1	1	2	2	1	1	2		Peak Found	Not Found	Not Found	High	High	High	High	High	High	Peak Found	High	Peak Found	Not Found	Not Found	High	High	High	High	High	High	Peak Found	High	Peak Found	High	High	High	High	High	3	3	0.7403	0.7477	0	0	1	1	1	1	1	1	510.932	510.933	-0.98	0.6	-0.0005	0.0003	77.6081	77.2266	8.716e-06	6.077e-06	1.745e-11	6.305e-16	3.076	3.851	4.4	460.96	460.96	77.44
FALSE		High	Unambiguous	FLDTAFDLDAFKKFS	[R].FLDTAFDLDAFKKFS.[-]			1.05317e-10	2.30733e-05	3.341	1	5	22	Q60597	Q60597 [1009-1023]			2-oxoglutarate dehydrogenase complex component E1 OS=Mus musculus OX=10090 GN=Ogdh PE=1 SV=3	Q60597-4; Q60597-3; Q60597-2; Q60597; Z4YJV4	2	1764.88	15	21.211	0.231	4.156	0.397	1.696	8.716	4.41	-2.11	2.06	-1.33	0.76	3.12	0.451499	0.703056	0.283574	0.702604	0.610901	0.252618	0.880458	0.941961	0.961369	0.948662	0.99411	0.962646	54.67	40.25	77.24	24.36	39.85	44.18	20.673	17.8655	20.8656	16.9961	18.4953	20.7816	10.7	46.6	312.1	30.6	21.31	43.09	29.51	22.03	3	3	3	2	15.1	10.3	11	90.4	43.3	47.6	319.9	180	319	36.7	26.8				273980	238810	158555	1.67185e+06	1.07583e+06	2.25128e+06	154478	110609	106438	72716.3	77543.8	637957	305603	335826	2.25763e+06	1.26998e+06	2.25128e+06	258668	188929	Imp	Imp	Imp	Det	Det	Det	Det	Det	Det	Det	Det				1	1	1	1	1	1	1	1		Not Found	Not Found	Not Found	High	High	High	High	High	High	High	High	Not Found	Not Found	Not Found	High	High	High	High	High	High	High	High	Not Found	High	High	High	High	High	3	3	0.7337	0.681	0	0	1	1	1	1	1	1	588.967	588.967	0.76	1.76	0.00045	0.00104	94.4798	94.2906	8.716e-06	6.077e-06	8.504e-10	6.305e-16	2.585	3.163	3.26	417.12	417.12	94.03
FALSE		High	Unambiguous	LEAADEGSGDMK	[K].LEAADEGSGDMK.[Y]			1.10475e-07	2.30733e-05	2.378	1	5	8	Q60597	Q60597 [337-348]			2-oxoglutarate dehydrogenase complex component E1 OS=Mus musculus OX=10090 GN=Ogdh PE=1 SV=3	Q60597-4; Q60597-3; Q60597-2; Q60597; Z4YJV4	0	1222.53	12	8.622	0.22	1.898	1.629	8.516	15.449	3.11	-2.18	0.92	0.7	3.09	3.95	0.280014	0.597343	0.516912		0.158966	0.0446103	0.880458	0.929203	0.961369		0.82626	0.630831	63.04	121.98	89.93	43.83	103.09	63.88	18.7825	17.6758	19.3328		17.6758	18.7825	20.2	134	232.5	13.3	53	75.2	51.02	39.6	3	3	3	2	13.3	38.2	20.7	16.7	173.7	137.7	329.6	238.8	102.8	10.2	18.2					302572	144898	544096	450915	229136			29757.5	85219.6	46234.2	37237.2	387198	306900	734735	532292	229136	22770.9	40481.1	Imp	Imp	Imp	Imp	Det	Det	Det	Det	Det	Imp	Imp					1	1	1	1	1				Not Found	Not Found	Not Found	Not Found	High	Peak Found	High	Peak Found	High	Not Found	Not Found	Not Found	Not Found	Not Found	Not Found	High	Peak Found	High	Peak Found	High	Not Found	Not Found	Not Found	High	High	Not Found	High	High	2	2	0.8332	0.7468	0	0	1	1	1	1	1	1	611.767	611.767	0.34	0.34	0.00021	0.00021	16.4672	16.4672	8.716e-06	6.077e-06	1.953e-07	3.792e-12	1.899	2.378	3.08	319.99	319.99	17.44
FALSE		High	Unambiguous	IEQLSPFPFDLLLK	[R].IEQLSPFPFDLLLK.[E]			1.87176e-07	2.30733e-05	2.305	1	5	6	Q60597	Q60597 [930-943]			2-oxoglutarate dehydrogenase complex component E1 OS=Mus musculus OX=10090 GN=Ogdh PE=1 SV=3	Q60597-4; Q60597-3; Q60597-2; Q60597; Z4YJV4	0	1659.94	14	0.412	1.15	0.518	0.048	0.04	0.025	-1.28	0.2	-0.95	-4.39	-4.66	-5.31	0.250228	0.604477	0.352752	0.412267	0.073165	0.237079	0.880458	0.9294	0.961369	0.940316	0.620162	0.962646	96.56	102.97	76.72	73.7	74.84	52.39	16.0603	15.5217	14.3777	19.5286	19.436	19.4786	18.8	14.9	7.7	358.6	71.64	68.46	40.66	48.97	3	3	3	2	23	6.4	39.2	7.1	18.3	34.1	16.2	9.5	7.6	631.8	306.8	47044.7							21874.2	20717.2	1.02803e+06	489352	62751.1	17524.8	106937	19312.9	49882.7	92980.1	44080.8	25821.9	20717.2	1.7214e+06	835852	Det	Imp	Imp	Imp	Imp	Imp	Imp	Det	Det	Det	Det	1							1	1	1	1		Peak Found	Not Found	Not Found	Not Found	High	Not Found	Not Found	Peak Found	High	High	Peak Found	Peak Found	Not Found	Not Found	Not Found	High	Not Found	Not Found	Peak Found	High	High	Peak Found	Peak Found	High	High	High	High	High	2	2	0.681	0.6041	0	0	1	1	1	1	1	1	830.473	830.473	1.79	1.79	0.00149	0.00149	106.829	106.829	8.716e-06	6.077e-06	4.62e-07	1.057e-11	1.791	2.305	3.41	305.43	305.43	108.04
FALSE		High	Unambiguous	LLFCTGK	[R].LLFCTGK.[V]			0.0313363	0.00117542	0.62	1	7	8	Q60597	Q60597 [901-907]			2-oxoglutarate dehydrogenase complex component E1 OS=Mus musculus OX=10090 GN=Ogdh PE=1 SV=3	Q60597-4; B2RXT3; Q60597-3; Q60597-2; Q60597; E9Q7L0; Z4YJV4	0	781.428	7	9.352	0.896	8.88	2.643	3.125	21.047	3.23	-0.16	3.15	1.4	1.64	4.4	0.392241	0.956714	0.0847877	0.453797	0.44066	0.0964964	0.880458	0.993375	0.961369	0.940316	0.983607	0.841566	56.28	98.23	108.89	881.34	328.11	750.42	19.2976	18.1767	19.4263	18.8216	18.9976	19.7331	32	35.7	317.2	15.1	42.54	120.9	52.09	140.49	3	3	3	2	18.1	21.2	38.6	122.5	23.6	8	209.8	360.7	122.8	0.6	174.1			118087	178215			526293	1.03508e+06	415931		345208	61344.5	71683.1	130649	414969	80031	27004.2	710694	1.22187e+06	415931	1945.75	589642	Imp	Imp	Det	Det	Imp	Imp	Det	Det	Det	Imp	Det			1	2			1	2	1		2		Not Found	Not Found	Peak Found	Peak Found	Not Found	Not Found	High	High	Peak Found	Not Found	Peak Found	Not Found	Not Found	Peak Found	Peak Found	Not Found	Not Found	High	High	Peak Found	Not Found	Peak Found	Peak Found	Peak Found	High	Peak Found	High	High	2	2	0.4958	0.3711	0	0	1	1	1	1	1	1	391.216	391.216	-2.52	-2.52	-0.00099	-0.00099	41.2536	41.2536	0.0006241	0.0005019	0.01016	0.009594	0.505	0.62	1.59	144.75	144.75	42.11
FALSE		High	Unambiguous	LNVLANVIR	[R].LNVLANVIR.[K]			7.24238e-05	2.30733e-05	1.48	1	7	4	Q60597	Q60597 [315-323]			2-oxoglutarate dehydrogenase complex component E1 OS=Mus musculus OX=10090 GN=Ogdh PE=1 SV=3	Q60597-4; B2RXT3; Q60597-3; Q60597-2; Q60597; E9Q7L0; Z4YJV4	0	1011.63	9	0.365	8.6	2.229	3.388	0.339	1.42	-1.45	3.1	1.16	1.76	-1.56	0.51	0.880667	0.464939	0.324258	0.625346	0.596466	0.53279	0.971104	0.928712	0.961369	0.943171	0.993656	0.962646	122.73	99.13	139.35	39.33	49.43	95.6	19.8199	19.6174	18.6771	19.5882	18.1044	18.6205	234.7	19.3	85.6	60.3	26.87	137.66	125.18	19.97	3	3	3	2	160.3	96.1	161.4	11.2	13.2	153.5	342.1	58.5	20.6	35.7	47.5	655348	320292	795870		56147.1	395313	1.38183e+06	270178	112144	116384	151615	874143	523877	880537	60914.3	71850.8	837286	1.86599e+06	318937	112144	194881	258971	Det	Det	Det	Imp	Det	Det	Det	Det	Det	Det	Det	1	1	1		1	1	1	1	1	1	1		Peak Found	Peak Found	Peak Found	Not Found	Peak Found	Peak Found	High	High	Peak Found	Peak Found	Peak Found	Peak Found	Peak Found	Peak Found	Not Found	Peak Found	Peak Found	High	High	Peak Found	Peak Found	Peak Found	Peak Found	Peak Found	High	Peak Found	High	High	2	2	0.5106	0.3921	0	0	1	1	1	1	1	1	506.319	506.319	0.34	0.34	0.00017	0.00017	59.0308	59.0308	8.716e-06	6.077e-06	0.000103	1.124e-06	1.108	1.48	2.78	249.98	249.98	58.56
FALSE		High	Unambiguous	LVEDHLAVQSLIR	[K].LVEDHLAVQSLIR.[A]			6.60541e-09	2.30733e-05	2.768	1	7	4	Q60597	Q60597 [123-135]			2-oxoglutarate dehydrogenase complex component E1 OS=Mus musculus OX=10090 GN=Ogdh PE=1 SV=3	Q60597-4; B2RXT3; Q60597-3; Q60597-2; Q60597; E9Q7L0; Z4YJV4	0	1492.85	13	22.941	0.083	1.904	0.16	2.256	4.24	4.52	-3.59	0.93	-2.64	1.17	2.08	0.439612	0.500867	0.523081	0.669831	0.535781	0.359234	0.880458	0.928712	0.961369	0.94576	0.987219	0.962646	121.47	121.47	28.47	120.92	38.37	26.21	20.6658	19.6968	20.9771	18.8405	19.7306	20.6832	9.5	114.1	217.3	59.1	135.1	37.45	22.55	28.23	3	3	3	2	0.1	43.4	7.9	86	94.6	164.6	253.2	180.1	170.1	40	59.9		224626		312494	625194	657220	1.58574e+06	1.29031e+06	1.43888e+06	201941	296733	536.67	367403	66394.6	727637	800055	1.39202e+06	2.14135e+06	1.52318e+06	1.43888e+06	338142	506844	Imp	Det	Imp	Det	Det	Det	Det	Det	Det	Det	Det		1		1	1	1	1	1	1	1	1		Not Found	Peak Found	Not Found	High	Peak Found	Peak Found	Peak Found	High	Peak Found	Peak Found	Peak Found	Not Found	Peak Found	Not Found	High	Peak Found	Peak Found	Peak Found	High	Peak Found	Peak Found	Peak Found	Peak Found	High	High	Peak Found	High	High	3	3	1	0.7419	0	0	1	1	1	1	1	1	498.287	498.287	-1.01	-1.01	-0.0005	-0.0005	54.6787	54.6787	8.716e-06	6.077e-06	7.365e-09	1.607e-14	2.313	2.768	3.72	377.36	377.36	54.84
FALSE		High	Unambiguous	NGHNEMDEPMFTQPLMYK	[R].NGHNEMDEPMFTQPLMYK.[Q]			1.87971e-09	2.30733e-05	2.942	1	5	4	Q60597	Q60597 [511-528]			2-oxoglutarate dehydrogenase complex component E1 OS=Mus musculus OX=10090 GN=Ogdh PE=1 SV=3	Q60597-4; Q60597-3; Q60597-2; Q60597; Z4YJV4	0	2181.94	18	13.449	0.484	5.468	0.19	0.392	1.859	3.75	-1.05	2.45	-2.4	-1.35	0.89	0.232806	0.938042	0.203463	0.475601	0.636409	0.484204	0.880458	0.990017	0.961369	0.940316	0.996269	0.962646	55.14	99.94	87	19.81	71.53	11.95	18.9333	17.2888	19.3337	17.2852	18.287	19.3328	22.1	45.7	215.8	116.4	26.25	79.7	53.15	5.99	3	3	3	2	12.2	18.2	21	9.3	72.6	37.5	396.7	163.9	177.3	91.7	99.8					160122		829662	392131	500613	154620	164991	34417.7	51298.3	59263.9	26178.5	204907	105945	1.12036e+06	462898	500613	258905	281819	Imp	Imp	Imp	Imp	Det	Imp	Det	Det	Det	Det	Det					1		1	1	1	1	1		Not Found	Not Found	Not Found	Not Found	Peak Found	Not Found	High	Peak Found	High	Peak Found	Peak Found	Not Found	Not Found	Not Found	Not Found	Peak Found	Not Found	High	Peak Found	High	Peak Found	Peak Found	Not Found	Peak Found	High	Peak Found	High	High	3	3	0.8123	0.7362	0	0	1	1	1	1	1	1	727.985	727.985	0.51	0.51	0.00037	0.00037	61.4677	61.4677	8.716e-06	6.077e-06	7.408e-09	1.393e-15	2.312	2.942	4.89	397.23	397.23	61.38
FALSE		High	Selected	NITLSLVANPSHLEAADPVVMGK	[R].NITLSLVANPSHLEAADPVVMGK.[T]			6.30512e-16	2.30733e-05	5.474	1	5	3	Q60597	Q60597 [365-387]			2-oxoglutarate dehydrogenase complex component E1 OS=Mus musculus OX=10090 GN=Ogdh PE=1 SV=3	Q60597-4; Q60597-3; Q60597-2; Q60597; Z4YJV4	0	2376.26	23	58.751	0.099	5.766	0.058	0.595	3.381	5.88	-3.33	2.53	-4.1	-0.75	1.76	0.191307	0.398657	0.171781	0.300629	0.785248	0.414497	0.880458	0.928712	0.961369	0.940316	0.999979	0.962646	107.6	107.17	101.56	107.35	101.26	18.04	20.4129	18.2387	20.7016	18.1161	19.1787	20.6801	4.6	46.8	269.9	78.7	104.72	98.12	21.45	15.73	3	3	3	2	4.2	15.3	1.5	14.9	42.8	135.9	299.8	246.8	193.9	80.5	64.4					223353	428380	1.48227e+06	1.39603e+06	1.29452e+06	320843	251569	28050.3	102289	9895.45	99773	285823	907324	2.00162e+06	1.64797e+06	1.29452e+06	537239	429700	Imp	Imp	Imp	Imp	Det	Det	Det	Det	Det	Det	Det					1	1	1	1	1	1	1		Not Found	Not Found	Not Found	Not Found	Peak Found	Peak Found	High	Peak Found	High	High	Peak Found	Not Found	Not Found	Not Found	Not Found	Peak Found	Peak Found	High	Peak Found	High	High	Peak Found	Not Found	Peak Found	High	High	n/a	High		3		0.7774		0		1		1		1		792.76		2.75		0.00218		77.7141		6.077e-06		6.305e-16		5.474	6.02			77.78
FALSE		High	Unambiguous	NITLSLVANPSHLEAADPVVMGK	[R].NITLSLVANPSHLEAADPVVMGK.[T]	1xOxidation [M21]	1xOxidation [M21]	1.89052e-10	2.30733e-05	3.26	1	5	1	Q60597	Q60597 [365-387]			2-oxoglutarate dehydrogenase complex component E1 OS=Mus musculus OX=10090 GN=Ogdh PE=1 SV=3	Q60597-4; Q60597-3; Q60597-2; Q60597; Z4YJV4	0	2392.25	23	6.333	0.386	2.909	0.565	1.712	3.902	2.66	-1.37	1.54	-0.82	0.78	1.96	0.273211	0.828618	0.316957		0.715414	0.195364	0.880458	0.968139	0.961369		0.999979	0.959197	117.91	110.88	108.65	101.59	68.94	114.71	18.2887	17.1645	18.8334		17.1645	18.2887	31.2	80.7	234.8	53.3	88.36	57.34	89.68	65.8	3	3	3	2	26.1	66.7	8.5	67.6	134	43.5	422.4	196.5	33.8	73.8	26.9					146900		438911	233618				36617.6	93583.3	11952.5	94810.8	187986	61092.7	592694	275779	47473.8	103611	37812.3	Imp	Imp	Imp	Imp	Det	Imp	Det	Det	Imp	Imp	Imp					1		1	1					Not Found	Not Found	Not Found	Not Found	Peak Found	Not Found	High	Peak Found	Not Found	Not Found	Not Found	Not Found	Not Found	Not Found	Not Found	Peak Found	Not Found	High	Peak Found	Not Found	Not Found	Not Found	Not Found	Peak Found	High	Not Found	n/a	High		3		0.6116		0		1		1		1		798.088		-2.46		-0.00197		71.0221		6.077e-06		6.305e-16		3.26	3.45			70.87
FALSE		High	Unambiguous	NMEEEVAITR	[R].NMEEEVAITR.[I]			8.00526e-06	2.30733e-05	1.785	1	5	6	Q60597	Q60597 [920-929]			2-oxoglutarate dehydrogenase complex component E1 OS=Mus musculus OX=10090 GN=Ogdh PE=1 SV=3	Q60597-4; Q60597-3; Q60597-2; Q60597; Z4YJV4	0	1191.57	10	15.635	0.33	4.505	1.614	1.013	4.92	3.97	-1.6	2.17	0.69	0.02	2.3	0.568699	0.800399	0.327328	0.796632	0.919318	0.428065	0.881066	0.96314	0.961369	0.964609	0.999979	0.962646	57.69	87.64	67.78	326.25	121.23	134.65	22.472	19.7886	22.5673	20.056	20.5043	22.6095	19.3	67	302	11.6	28.99	85.91	88.46	133.99	3	3	3	2	28.3	21.7	15.6	85.8	0.8	75.4	449.2	339.7	1.9	2.1	79.4	381946	238852	254201	662933		640153	5.98194e+06	5.17423e+06			835904	509462	390671	281243	1.54363e+06	13860.4	1.35587e+06	8.07787e+06	6.10802e+06	33894.3	38526.9	1.42779e+06	Det	Det	Det	Det	Imp	Det	Det	Det	Imp	Imp	Det	1	1	1	1		1	1	1			1		Peak Found	Peak Found	Peak Found	Peak Found	Not Found	Peak Found	High	High	Not Found	Not Found	Peak Found	Peak Found	Peak Found	Peak Found	Peak Found	Not Found	Peak Found	High	High	Not Found	Not Found	Peak Found	Peak Found	Peak Found	High	Peak Found	High	High	2	2	0.7649	0.7423	0	0	1	1	1	1	1	1	596.288	596.288	0.47	0.47	0.00028	0.00028	34.2659	34.2659	8.716e-06	6.077e-06	9.269e-06	1.569e-08	1.412	1.785	2.91	279.36	279.36	35.05
FALSE		High	Unambiguous	NQGYYDYVKPR	[K].NQGYYDYVKPR.[L]			3.05883e-07	2.30733e-05	2.237	1	5	10	Q60597	Q60597 [962-972]			2-oxoglutarate dehydrogenase complex component E1 OS=Mus musculus OX=10090 GN=Ogdh PE=1 SV=3	Q60597-4; Q60597-3; Q60597-2; Q60597; Z4YJV4	0	1402.67	11	18.948	3.302	64.725	0.217	0.065	5.686	4.24	1.72	6.02	-2.2	-3.94	2.51	0.499888	0.63506	0.00982348	0.739139	0.0870947	0.363607	0.880458	0.932113	0.403421	0.955101	0.66482	0.962646	92.02	110.94	134.57	4.01	6.75	42.93	21.392	19.0228	21.5363	18.9055	19.5738	21.5164	12.4	3.7	326.5	57.4	107.78	153.22	41.48	1.89	3	3	3	2	9.7	57.8	9.8	69.5	2.8	3	258	183.3	415.4	46	44.8	99835.2	486329	121650	410995			2.63034e+06	2.13745e+06	5.71757e+06	378100	360900	133166	795451	134591	956994	38983.6	40755.5	3.55195e+06	2.5232e+06	5.71757e+06	633113	616446	Det	Det	Det	Det	Imp	Imp	Det	Det	Det	Det	Det	1	3	1	1			3	2	2	1	1		Peak Found	Peak Found	Peak Found	Peak Found	Not Found	Not Found	High	High	High	Peak Found	Peak Found	Peak Found	Peak Found	Peak Found	Peak Found	Not Found	Not Found	High	High	High	Peak Found	Peak Found	Peak Found	Peak Found	High	Peak Found	High	High	2	2	0.7694	0.6395	0	0	1	1	1	1	1	1	701.843	701.843	2.1	2.1	0.00147	0.00147	25.4637	25.4637	8.716e-06	6.077e-06	6.047e-07	2.736e-11	1.757	2.237	2.94	306.49	306.49	27.13
FALSE		High	Unambiguous	NTNAGAPPGTAYQSPLSLSR	[R].NTNAGAPPGTAYQSPLSLSR.[S]			7.74115e-14	2.30733e-05	4.34	1	6	12	Q60597	Q60597 [82-101]			2-oxoglutarate dehydrogenase complex component E1 OS=Mus musculus OX=10090 GN=Ogdh PE=1 SV=3	Q5SVY0; Q60597-4; Q60597-3; Q60597-2; Q60597; Z4YJV4	0	2002	20	79.659	0.038	2.942	0.053	1.503	4.128	6.32	-4.74	1.56	-4.25	0.59	2.05	0.274358	0.3848	0.433373	0.438364	0.728594	0.462582	0.880458	0.928712	0.961369	0.940316	0.999979	0.962646	48.82	48.93	23.57	47.36	23.75	25.86	21.9112	19.3554	22.1378	19.3304	20.3429	22.1342	3.2	84.4	252.2	60.2	81.6	22.43	14.47	23.96	3	3	3	2	0.3	3	4.5	80.4	106.9	69.6	274	204.7	240.3	48.3	68.1				670728	1.62318e+06	638288	3.94389e+06	3.36965e+06	4.66976e+06	561118	774494	5911.23	58621.6	87400.7	1.56178e+06	2.07717e+06	1.35192e+06	5.32574e+06	3.97777e+06	4.66976e+06	939568	1.3229e+06	Imp	Imp	Imp	Det	Det	Det	Det	Det	Det	Det	Det				2	2	2	2	2	2	2	2		Not Found	Not Found	Not Found	Peak Found	High	High	High	Peak Found	High	Peak Found	High	Not Found	Not Found	Not Found	Peak Found	High	High	High	Peak Found	High	Peak Found	High	Not Found	High	High	High	High	High	2	2	1	0.7216	0	0	1	1	1	1	1	1	1001.5	1001.5	-0.27	-0.09	-0.00027	-9e-05	51.7167	51.6318	8.716e-06	6.077e-06	3.945e-13	6.305e-16	3.554	3.516	3.34	479.82	479.82	52.56
FALSE		High	Unambiguous	QILLPFR	[R].QILLPFR.[K]			0.0158665	0.000744898	0.721	1	7	2	Q60597	Q60597 [845-851]			2-oxoglutarate dehydrogenase complex component E1 OS=Mus musculus OX=10090 GN=Ogdh PE=1 SV=3	Q60597-4; B2RXT3; Q60597-3; Q60597-2; Q60597; E9Q7L0; Z4YJV4	0	886.551	7	15.255	0.163	2.81	0.11	1.11	1.446	3.93	-2.61	1.49	-3.19	0.15	0.53	0.0941592	0.469842	0.322498	0.315062	0.914393	0.521233	0.637867	0.928712	0.961369	0.940316	0.999979	0.962646	101.43	107.68	92.95	83.75	44.71	34.58	18.4598	17.7858	19.1618	17.4088	18.6096	19.028	11.8	124.8	155.7	107.7	79.55	63.26	70.48	18.26	3	3	3	2	24	10.3	4.1	24.9	130.2	109.3	365.9	136.5	104.5	82.9	107.5					317251	160966	844794	360552	325755	154340	196178	74782.1	32264	12679.8	77616.6	405983	340932	1.14079e+06	425621	325755	258436	335088	Imp	Imp	Imp	Imp	Det	Det	Det	Det	Det	Det	Det					1	1	1	1	1	1	1		Not Found	Not Found	Not Found	Not Found	Peak Found	Peak Found	High	Peak Found	Peak Found	Peak Found	Peak Found	Not Found	Not Found	Not Found	Not Found	Peak Found	Peak Found	High	Peak Found	Peak Found	Peak Found	Peak Found	Not Found	Peak Found	High	Peak Found	High	High	2	2	0.4432	0.3529	0	0	1	1	1	1	1	1	443.779	443.779	-0.24	-0.24	-0.0001	-0.0001	62.6489	62.6489	0.0003945	0.0003028	0.005529	0.006794	0.589	0.721	1.87	178.22	178.22	62.59
FALSE		High	Unambiguous	QILLPFRKPLIVFTPK	[R].QILLPFRKPLIVFTPK.[S]			0.000607127	2.30733e-05	1.185	1	7	16	Q60597	Q60597 [845-860]			2-oxoglutarate dehydrogenase complex component E1 OS=Mus musculus OX=10090 GN=Ogdh PE=1 SV=3	Q60597-4; B2RXT3; Q60597-3; Q60597-2; Q60597; E9Q7L0; Z4YJV4	1	1910.2	16	15.77	0.313	4.787	0.192	0.601	2.202	3.98	-1.68	2.26	-2.38	-0.73	1.14	0.18159	0.647267	0.215416	0.518558	0.865878	0.466297	0.880458	0.932822	0.961369	0.940316	0.999979	0.962646	69.44	67.01	44.19	33.8	33.65	33.35	19.0039	16.8108	19.2892	17.3868	18.1273	19.411	20.9	63.9	214.8	100.3	78.31	33.18	39.66	18.28	3	3	3	2	1.4	21.6	19.5	69	59.8	34.2	340.6	200.9	163.8	82.4	106.8				91578.3	144314		779242	525703	506001	151983	193234	4364.99	66727.9	60358.2	213238	184677	105698	1.05227e+06	620577	506001	254489	330058	Imp	Imp	Imp	Det	Det	Imp	Det	Det	Det	Det	Det				1	1		1	1	2	1	1		Not Found	Not Found	Not Found	High	Peak Found	Not Found	High	High	High	High	High	Not Found	Not Found	Not Found	High	Peak Found	Not Found	High	High	High	High	High	Not Found	High	High	High	High	High	4	4	0.8563	0.4393	0	0	1	1	1	1	1	1	478.306	478.306	1.01	1.01	0.00048	0.00048	74.221	74.221	3.257e-05	6.077e-06	0.0005599	6.945e-05	0.892	1.185	2.39	161	161	75.16
FALSE		High	Unambiguous	RQILLPFRKPLIVFTPK	[R].RQILLPFRKPLIVFTPK.[S]			0.00461395	0.000239839	0.9	1	7	2	Q60597	Q60597 [844-860]			2-oxoglutarate dehydrogenase complex component E1 OS=Mus musculus OX=10090 GN=Ogdh PE=1 SV=3	Q60597-4; B2RXT3; Q60597-3; Q60597-2; Q60597; E9Q7L0; Z4YJV4	2	2066.3	17	1.901	0.324	1.352	2.392	1.95	3.663	0.93	-1.63	0.43	1.26	0.96	1.87	0.446355	0.540345	0.494388		0.603192	0.108214	0.880458	0.928712	0.961369		0.99411	0.866025	72.33	115.48	80.68	24.42	20.74	45.05	16.6396	16.6238	17.6317		16.6238	16.6396	109.2	82.8	163.4	44.6	84.14	94.95	37.34	10.66	3	3	3	2	98.3	2.1	88.4	67	63.6	303.1	86	186.8	132.3	39	33.5						100986		111643	93366.9			69343.5	1448.7	62365.9	47294.6	44909.2	213892	60705.4	131791	93366.9	27487.7	23633.7	Imp	Imp	Imp	Imp	Imp	Det	Imp	Det	Det	Imp	Imp						1		1	1				Not Found	Not Found	Not Found	Not Found	Not Found	Peak Found	Not Found	Peak Found	High	Not Found	Not Found	Not Found	Not Found	Not Found	Not Found	Not Found	Peak Found	Not Found	Peak Found	High	Not Found	Not Found	Not Found	Peak Found	High	Not Found	High	High	4	4	0.9087	0.8101	0	0	1	1	1	1	1	1	517.332	517.332	1.98	1.98	0.00102	0.00102	66.0527	66.0527	6.215e-05	8.353e-05	0.001473	0.002448	0.767	0.9	2.58	232.23	232.23	67.57
FALSE		High	Unambiguous	SMTCPSTGLEEDVLFHIGK	[R].SMTCPSTGLEEDVLFHIGK.[V]	1xCarbamidomethyl [C4]	1xCarbamidomethyl [C4]	1.82074e-11	2.30733e-05	3.584	1	5	10	Q60597	Q60597 [601-619]			2-oxoglutarate dehydrogenase complex component E1 OS=Mus musculus OX=10090 GN=Ogdh PE=1 SV=3	Q60597-4; Q60597-3; Q60597-2; Q60597; Z4YJV4	0	2121	19	26.046	0.154	5.596	0.131	0.697	3.186	4.7	-2.7	2.48	-2.93	-0.52	1.67	0.207235	0.401791	0.181795	0.45381	0.892016	0.399415	0.880458	0.928712	0.961369	0.940316	0.999979	0.962646	73.09	52.69	16.81	49.66	81.52	35.09	20.0279	17.2904	20.2295	17.7417	18.5336	20.297	10.2	44.3	265.5	80	58.54	72.87	6.92	34.68	3	3	3	2	9.3	6	18.8	38.9	40.5	126.2	242.6	248.9	217.9	93.9	56.9				84805.4	160300	302081	911062	1.06908e+06	1104984	284316	168942	47234.8	30448.6	95565.4	197468	205134	639818	1.23028e+06	1.26202e+06	1104984	476075	288567	Imp	Imp	Imp	Det	Det	Det	Det	Det	Det	Det	Det				1	1	1	1	1	1	1	1		Not Found	Not Found	Not Found	Peak Found	Peak Found	Peak Found	High	High	High	High	High	Not Found	Not Found	Not Found	Peak Found	Peak Found	Peak Found	High	High	High	High	High	Not Found	Peak Found	High	High	High	High	3	3	1	0.7326	0	0	1	1	1	1	1	1	707.671	707.671	-0.62	0.07	-0.00044	5e-05	75.0334	75.0904	8.716e-06	6.077e-06	1.633e-10	6.305e-16	2.794	3.362	3.74	352.47	352.47	75.11
FALSE		High	Unambiguous	SMTCPSTGLEEDVLFHIGKVASSVPVENFTIHGGLSR	[R].SMTCPSTGLEEDVLFHIGKVASSVPVENFTIHGGLSR.[I]	1xCarbamidomethyl [C4]	1xCarbamidomethyl [C4]	2.91605e-05	2.30733e-05	1.606	1	5	2	Q60597	Q60597 [601-637]			2-oxoglutarate dehydrogenase complex component E1 OS=Mus musculus OX=10090 GN=Ogdh PE=1 SV=3	Q60597-4; Q60597-3; Q60597-2; Q60597; Z4YJV4	1	3971.96	37	8.889	1.275	8.357	0.844	0.751	5.118	3.15	0.35	3.06	-0.24	-0.41	2.36	0.286794		0.0645963			0.120469	0.880458		0.93778			0.887001	77.17	79.81	90.58	69.39	38.9	74.07	18.0483		18.0483			18.0483	56.9	31.2	260.9	51	67.32	27.1	74.72	43.25	3	3	3	2	8.4	50.1	53.9	42.3	27.5	26.9	479.3	229.8	87.4	61.6	32.7							494211	271068	121670			11739.7	69774	75082	58902.5	38289.5	37422.8	667370	319987	121670	85749.7	45585.7	Imp	Imp	Imp	Imp	Imp	Imp	Det	Det	Det	Imp	Imp							2	2	1				Not Found	Not Found	Not Found	Not Found	Not Found	Not Found	High	High	Peak Found	Not Found	Not Found	Not Found	Not Found	Not Found	Not Found	Not Found	Not Found	High	High	Peak Found	Not Found	Not Found	Not Found	Not Found	High	Not Found	n/a	High		5		0.5288		0		1		1		1		795.2		2.49		0.00198		100.004		6.077e-06		1.921e-07		1.606	3.82			100.69
FALSE		High	Unambiguous	SSLATMAHAQSLVEAQPNVDK	[R].SSLATMAHAQSLVEAQPNVDK.[L]			7.46658e-14	2.30733e-05	4.345	1	6	3	Q60597	Q60597 [102-122]			2-oxoglutarate dehydrogenase complex component E1 OS=Mus musculus OX=10090 GN=Ogdh PE=1 SV=3	Q5SVY0; Q60597-4; Q60597-3; Q60597-2; Q60597; Z4YJV4	0	2197.09	21	49.791	0.119	3.271	0.087	1.327	4.339	5.64	-3.07	1.71	-3.52	0.41	2.12	0.157699	0.459078	0.36802	0.244054	0.755625	0.33311	0.880458	0.928712	0.961369	0.940316	0.999979	0.962646	104.79	142.14	69.7	104.63	126.35	24.2	20.2664	18.2956	20.5942	17.391	18.9131	20.4507	5.2	78.6	257	59.2	103.5	96.14	27.04	12.31	3	3	3	2	4.7	1.5	16.1	1.6	135.5	71.8	329.2	196	234.9	49.6	59.1					568634	182054	1.30926e+06	891662	1.26125e+06	159085	185703	25330.7	7829.31	86399.3	8799.35	727676	385597	1.76799e+06	1.05258e+06	1.26125e+06	266381	317196	Imp	Imp	Imp	Imp	Det	Det	Det	Det	Det	Det	Det					1	1	1	1	1	1	1		Not Found	Not Found	Not Found	Not Found	Peak Found	Peak Found	High	High	High	Peak Found	Peak Found	Not Found	Not Found	Not Found	Not Found	Peak Found	Peak Found	High	High	High	Peak Found	Peak Found	Not Found	Peak Found	High	Peak Found	n/a	High		3		0.7311		0		1		1		1		733.035		-0.38		-0.00028		48.6376		6.077e-06		6.305e-16		4.345	5.28			49.5
FALSE		High	Unambiguous	SSLATMAHAQSLVEAQPNVDKLVEDHLAVQSLIR	[R].SSLATMAHAQSLVEAQPNVDKLVEDHLAVQSLIR.[A]			6.30512e-16	2.30733e-05	5.635	1	5	3	Q60597	Q60597 [102-135]			2-oxoglutarate dehydrogenase complex component E1 OS=Mus musculus OX=10090 GN=Ogdh PE=1 SV=3	Q60597-4; Q60597-3; Q60597-2; Q60597; Z4YJV4	1	3670.92	34	11.909	0.729	5.825	1.129	1.253	8.911	3.57	-0.46	2.54	0.18	0.33	3.16	0.625602	0.930498	0.255342	0.806976	0.810309	0.248228	0.889287	0.987717	0.961369	0.966829	0.999979	0.962646	137.89	109.92	132.83	83.89	99.82	137.21	22.5056	19.7407	22.5278	19.4447	19.6199	22.4885	23.9	51.5	299.8	24.8	55.63	71.07	94.35	78.29	3	3	3	2	22.7	45.5	15.7	49	8.1	62.4	13.1	285.5	541.3	12.7	44.1	391951	639160	326252	484120	144918	677122	222737	5562800	1.24499e+07	174107	594062	522807	1.04542e+06	360960	1.12726e+06	185450	1.43417e+06	300779	6.56672e+06	1.24499e+07	291535	1.01471e+06	Det	Det	Det	Det	Det	Det	Det	Det	Det	Det	Det	1	2	2	1	1	1	1	2	2	1	2		Peak Found	Peak Found	Peak Found	Peak Found	Peak Found	Peak Found	Peak Found	High	High	Peak Found	Peak Found	Peak Found	Peak Found	Peak Found	Peak Found	Peak Found	Peak Found	Peak Found	High	High	Peak Found	Peak Found	Peak Found	Peak Found	High	Peak Found	n/a	High		4		0.791		0		1		1		1		918.486		-0.17		-0.00015		83.5219		6.077e-06		6.305e-16		5.635	8.18			83.59
FALSE		High	Unambiguous	SSPYPTDVAR	[R].SSPYPTDVAR.[V]			0.000803312	4.98541e-05	1.146	1	7	4	Q60597	Q60597 [457-466]			2-oxoglutarate dehydrogenase complex component E1 OS=Mus musculus OX=10090 GN=Ogdh PE=1 SV=3	Q60597-4; B2RXT3; Q60597-3; Q60597-2; Q60597; E9Q7L0; Z4YJV4	0	1092.53	10	18.002	0.137	2.458	0.345	2.086	6.232	4.17	-2.87	1.3	-1.53	1.06	2.64	0.59364	0.548624	0.721809	0.843286	0.621484	0.386333	0.88224	0.928712	0.963389	0.973257	0.994534	0.962646	3.15	29.83	24.05	159.5	131.66	160	23.9683	22.1938	24.2349	21.2944	22.4928	24.0623	13.8	102.5	246.7	37	9.89	29.21	9.42	107.87	3	3	3	2	11.4	13.7	13.5	56.7	100.1	100	246.1	206	240.8	98.5	13.3	733640	719089	1.04686e+06	2.09701e+06	6.72994e+06	4.06383e+06	15679400	15017911	20723562	5.06066e+06	667751	978573	1.17616e+06	1.15823e+06	4.88285e+06	8.61224e+06	8.60734e+06	2.11731e+07	1.77282e+07	20723562	8.47386e+06	1.14057e+06	Det	Det	Det	Det	Det	Det	Det	Det	Det	Det	Det	1	1	1	1	1	1	1	1	1	1	1		Peak Found	Peak Found	Peak Found	Peak Found	Peak Found	Peak Found	High	High	Peak Found	Peak Found	Peak Found	Peak Found	Peak Found	Peak Found	Peak Found	Peak Found	Peak Found	High	High	Peak Found	Peak Found	Peak Found	Peak Found	Peak Found	High	Peak Found	High	High	2	2	0.5629	0.5748	0	0	1	1	1	1	1	1	546.77	546.77	0.4	0.4	0.00022	0.00022	24.1265	24.1265	1.693e-05	1.146e-05	0.0004243	0.0001187	0.928	1.146	2.14	216.72	216.72	25.65
FALSE		High	Unambiguous	SWDIFFR	[K].SWDIFFR.[N]			0.0020338	4.98541e-05	1.016	1	7	12	Q60597	Q60597 [75-81]			2-oxoglutarate dehydrogenase complex component E1 OS=Mus musculus OX=10090 GN=Ogdh PE=1 SV=3	Q5SVY0; Q60597-4; Q60597-3; Q60597-2; Q60597; Q5SVY1; Z4YJV4	0	970.478	7	14.898	0.133	1.706	0.172	1.293	2.206	3.9	-2.91	0.77	-2.54	0.37	1.14	0.273344	0.511732	0.614159	0.569531	0.805221	0.476755	0.880458	0.928712	0.961369	0.940316	0.999979	0.962646	40.13	26.05	22.38	22.28	14.44	19.92	19.258	17.8488	19.7191	17.5688	18.7156	19.6477	14.7	110.7	188.9	85.6	38.56	15.17	24.33	7.77	3	3	3	2	7.1	16.5	14	91.3	105.1	123.5	245.7	179.2	154.9	76.9	85.8				158686	332334	236067	736534	614490	626969	185848	203371	28935.7	66761.8	56642.9	369497	425285	499997	994597	725386	626969	311195	347373	Imp	Imp	Imp	Det	Det	Det	Det	Det	Det	Det	Det				1	1	1	1	1	1	1	1		Not Found	Not Found	Not Found	Peak Found	Peak Found	High	High	High	High	High	Peak Found	Not Found	Not Found	Not Found	Peak Found	Peak Found	High	High	High	High	High	Peak Found	Not Found	High	High	High	High	High	2	2	0.6214	0.6163	0	0	1	1	1	1	1	1	485.743	485.743	0.21	0.21	0.0001	0.0001	83.8234	83.8234	4.71e-05	1.146e-05	0.001049	0.0006726	0.811	1.016	1.72	193.01	193.01	83.61
FALSE		High	Unambiguous	THLTELQR	[K].THLTELQR.[F]			0.000468671	2.30733e-05	1.221	1	5	16	Q60597	Q60597 [1001-1008]			2-oxoglutarate dehydrogenase complex component E1 OS=Mus musculus OX=10090 GN=Ogdh PE=1 SV=3	Q60597-4; Q60597-3; Q60597-2; Q60597; Z4YJV4	0	997.543	8	100	0.028	4.753	0.021	1.059	6.784	6.64	-5.15	2.25	-5.57	0.08	2.76	1e-17	0.376406	0.402168	0.337099	0.904051	0.342369	7.36318e-17	0.928712	0.961369	0.940316	0.999979	0.962646	115.1	68.61	88.58	71.81	88.48	49.99		21.3193	24.2516	20.8575	22.0392	24.1988	1	47.8	306.1	45.1	73.22	67.41	60.25	8.22	3	3	3	2	1	2.6	0.7	20	49.7	92.6	95.2	318.7	425.4	44.3	49.8		103398		556014	2513294	2.8266e+06	4.55703e+06	17459992	27514236	1.71193e+06	1.88527e+06	64080	169120	43242.8	1.29467e+06	3.21624e+06	5.98683e+06	6.1537e+06	2.0611e+07	27514236	2.86656e+06	3.2202e+06	Imp	Det	Imp	Det	Det	Det	Det	Det	Det	Det	Det		1		1	1	1	1	1	1	1	1		Not Found	Peak Found	Not Found	High	High	High	High	High	High	High	High	Not Found	Peak Found	Not Found	High	High	High	High	High	High	High	High	Peak Found	High	High	High	High	High	2	2	0.5244	0.3917	0	0	1	1	1	1	1	1	499.275	499.275	0.03	0.03	2e-05	2e-05	12.7496	12.7496	8.716e-06	6.077e-06	0.0002622	4.219e-05	0.989	1.221	2.4	224.29	224.29	14.11
FALSE		High	Unambiguous	TIIDMSSANGVDYVIMGMPHR	[K].TIIDMSSANGVDYVIMGMPHR.[G]			1.37408e-06	2.30733e-05	2.029	1	5	1	Q60597	Q60597 [292-312]			2-oxoglutarate dehydrogenase complex component E1 OS=Mus musculus OX=10090 GN=Ogdh PE=1 SV=3	Q60597-4; Q60597-3; Q60597-2; Q60597; Z4YJV4	0	2307.09	21	7.346	0.273	3.294	0.608	2.318	4.466	2.88	-1.87	1.72	-0.72	1.21	2.16	0.100282	0.307834	0.238508		0.377887	0.103194	0.673982	0.928712	0.961369		0.96795	0.855385	114.59	101.74	82.88	113.78	75.35	57.79	17.0316	15.92	17.5803		15.92	17.0316	27.7	123.2	203.5	45.6	113.01	55.38	76.42	30.34	3	3	3	2	95	7.8	21.6	28.7	109.1	95.9	416.5	158.4	94.4	44.1	28.5					85071.2	45186.3	307888	133970	94253.6			94789.5	7816.66	21528.4	28609.8	108865	95706.2	415764	158148	94253.6	44037	28478	Imp	Imp	Imp	Imp	Det	Det	Det	Det	Det	Imp	Imp					1	1	1	1	1				Not Found	Not Found	Not Found	Not Found	Peak Found	Peak Found	High	Peak Found	Peak Found	Not Found	Not Found	Not Found	Not Found	Not Found	Not Found	Peak Found	Peak Found	High	Peak Found	Peak Found	Not Found	Not Found	Not Found	Peak Found	High	Not Found	n/a	High		3		0.634		0		1		1		1		769.701		-2.46		-0.00189		86.8063		6.077e-06		5.127e-10		2.029	3.06			86.87
FALSE		High	Unambiguous	TSFDEMLPGTHFQR	[R].TSFDEMLPGTHFQR.[V]			9.85411e-12	2.30733e-05	3.669	1	5	20	Q60597	Q60597 [870-883]			2-oxoglutarate dehydrogenase complex component E1 OS=Mus musculus OX=10090 GN=Ogdh PE=1 SV=3	Q60597-4; Q60597-3; Q60597-2; Q60597; Z4YJV4	0	1665.77	14	100	0.027	2.901	0.027	0.917	2.88	6.64	-5.24	1.54	-5.2	-0.12	1.53	1e-17	0.353286	0.711661	0.225246	0.598893	0.87859	7.36318e-17	0.928712	0.962408	0.940316	0.993656	0.986271	37.86	64.5	78.07	51.56	76.27	20.51		22.539	24.6873	22.2701	23.3647	24.6309	2	79.7	231.3	86.9	49.49	66.1	13.21	20.95	3	3	3	2	1.8	4.1	1.9	39.5	72.4	152.9	210	256.2	201.6	68	91.6	143730	259454	175399	1.77502e+06	5.91871e+06	7.55353e+06	1.62704e+07	2.27106e+07	2.10976e+07	4.24768e+06	5.61205e+06	191715	424368	194058	4.13309e+06	7.57412e+06	1.59986e+07	2.19711e+07	2.68092e+07	2.10976e+07	7.11256e+06	9.58583e+06	Det	Det	Det	Det	Det	Det	Det	Det	Det	Det	Det	1	1	1	1	2	2	2	2	2	2	2		Peak Found	Peak Found	Peak Found	High	High	High	High	High	High	High	High	Peak Found	Peak Found	Peak Found	High	High	High	High	High	High	High	High	Peak Found	High	High	High	High	High	3	3	0.7714	0.7309	0	0	1	1	1	1	1	1	555.929	555.928	1.54	0.09	0.00085	5e-05	57.1986	56.8356	8.716e-06	6.077e-06	4.85e-11	6.305e-16	2.947	3.018	3.27	437.43	437.43	57.4
FALSE		High	Unambiguous	TSFDEMLPGTHFQR	[R].TSFDEMLPGTHFQR.[V]	1xOxidation [M6]	1xOxidation [M6]	3.60624e-08	2.30733e-05	2.533	1	5	2	Q60597	Q60597 [870-883]			2-oxoglutarate dehydrogenase complex component E1 OS=Mus musculus OX=10090 GN=Ogdh PE=1 SV=3	Q60597-4; Q60597-3; Q60597-2; Q60597; Z4YJV4	0	1681.76	14	13.22	0.212	2.786	0.464	2.385	6.846	3.72	-2.24	1.48	-1.11	1.25	2.78	0.323549	0.524018	0.382136	0.931622	0.557409	0.289369	0.880458	0.928712	0.961369	0.989073	0.989313	0.962646	37.42	33.78	16.09	86.94	99.52	96.59	19.5824	17.2801	19.8487	17.5793	18.4375	19.9037	20.4	96.4	241	42.2	29	16.38	22.78	87.46	3	3	3	2	17.3	12.3	22.4	81.6	100	72.8	202.7	204.1	295.8	17.4	73.7				159160	354815	155987	681686	785043	1.34319e+06		195840	78453.3	55972.4	101605	370602	454053	330386	920532	926720	1.34319e+06	78869.6	334511	Imp	Imp	Imp	Det	Det	Det	Det	Det	Det	Imp	Det				1	1	1	1	1	1		1		Not Found	Not Found	Not Found	Peak Found	Peak Found	Peak Found	Peak Found	Peak Found	High	Not Found	Peak Found	Not Found	Not Found	Not Found	Peak Found	Peak Found	Peak Found	Peak Found	Peak Found	High	Not Found	Peak Found	Not Found	Peak Found	High	Peak Found	High	High	3	3	0.7538	0.6704	0	0	1	1	1	1	1	1	561.259	561.259	-0.25	-0.25	-0.00014	-0.00014	43.3637	43.3637	8.716e-06	6.077e-06	2.695e-08	4.343e-13	2.149	2.533	3.61	380.91	380.91	44.49
FALSE		High	Unambiguous	VASSVPVENFTIHGGLSR	[K].VASSVPVENFTIHGGLSR.[I]			2.55288e-12	2.30733e-05	3.856	1	5	16	Q60597	Q60597 [620-637]			2-oxoglutarate dehydrogenase complex component E1 OS=Mus musculus OX=10090 GN=Ogdh PE=1 SV=3	Q60597-4; Q60597-3; Q60597-2; Q60597; Z4YJV4	0	1869.98	18	100	0.027	3.367	0.029	1.022	3.145	6.64	-5.21	1.75	-5.09	0.03	1.65	1e-17	0.383965	0.502597	0.397245	0.931997	0.762621	7.36318e-17	0.928712	0.961369	0.940316	0.999979	0.971935	39.56	26.06	39.56	9.42	36.5	27.08		20.1053	23.015	20.3981	21.2591	23.0576	2.3	78.7	242.1	77	33.15	36.4	26.24	0.88	3	3	3	2	1.2	2.2	2.3	42.9	93.7	75.2	315.4	189	231.2	73.1	74				585696	2.32646e+06	1.12795e+06	7.42224e+06	5087895	7.34861e+06	1.38696e+06	1.37671e+06	36877.2	68469.5	73116.5	1.36378e+06	2.97715e+06	2.38903e+06	1.00228e+07	6.00611e+06	7.34861e+06	2.32241e+06	2.35152e+06	Imp	Imp	Imp	Det	Det	Det	Det	Det	Det	Det	Det				1	1	1	1	1	1	1	1		Not Found	Not Found	Not Found	Peak Found	High	High	High	High	High	High	High	Not Found	Not Found	Not Found	Peak Found	High	High	High	High	High	High	High	Not Found	High	High	High	High	High	3	3	0.6823	0.544	0	0	1	1	1	1	1	1	623.998	623.996	-1.92	-4.49	-0.0012	-0.0028	51.7706	51.5655	8.716e-06	6.077e-06	2.406e-11	6.305e-16	3.035	3.455	4.43	378.2	378.2	52.51
FALSE		High	Unambiguous	VIPENGPAAQDPHK	[R].VIPENGPAAQDPHK.[V]			9.14233e-09	2.30733e-05	2.723	1	5	14	Q60597	Q60597 [884-897]			2-oxoglutarate dehydrogenase complex component E1 OS=Mus musculus OX=10090 GN=Ogdh PE=1 SV=3	Q60597-4; Q60597-3; Q60597-2; Q60597; Z4YJV4	0	1472.75	14	24.747	0.134	3.323	0.136	0.997	3.58	4.63	-2.9	1.73	-2.88	0	1.84	0.421095	0.622345	0.421689	0.646271	0.982025	0.629942	0.880458	0.931	0.961369	0.94363	0.999979	0.962646	69.21	69.21	18.94	81.57	57.2	59.16	22.6103	20.4086	22.7714	20.435	21.0518	22.7765	10.1	74.9	248.8	66.3	71.44	20.34	9.18	56.59	3	3	3	2	9.9	3.4	18.6	53.3	74	80.2	246	256.8	214.5	42.9	100.2	211342		477869	649583	1.64034e+06	1.07405e+06	5166201	6170938	6.08517e+06	727043	1.66353e+06	281901	97656.1	528706	1.51254e+06	2.09912e+06	2.27487e+06	6.97631e+06	7.2846e+06	6.08517e+06	1.2174e+06	2.84144e+06	Det	Imp	Det	Det	Det	Det	Det	Det	Det	Det	Det	1		1	1	1	1	1	1	1	1	1		Peak Found	Not Found	Peak Found	Peak Found	High	High	High	High	High	High	High	Peak Found	Not Found	Peak Found	Peak Found	High	High	High	High	High	High	High	Peak Found	High	High	High	High	High	3	3	0.7359	0.6656	0	0	1	1	1	1	1	1	491.588	491.588	-0.14	-0.14	-7e-05	-7e-05	13.9901	13.9901	8.716e-06	6.077e-06	2.665e-08	3.029e-14	2.151	2.723	3.11	292.93	292.93	15.63
FALSE		High	Unambiguous	VIPENGPAAQDPHKVK	[R].VIPENGPAAQDPHKVK.[R]			5.59439e-09	2.30733e-05	2.791	1	5	18	Q60597	Q60597 [884-899]			2-oxoglutarate dehydrogenase complex component E1 OS=Mus musculus OX=10090 GN=Ogdh PE=1 SV=3	Q60597-4; Q60597-3; Q60597-2; Q60597; Z4YJV4	1	1699.91	16	36.089	0.196	7.075	0.101	0.927	4.744	5.17	-2.35	2.82	-3.3	-0.11	2.25	0.378583	0.664553	0.314838	0.643008	0.924974	0.473428	0.880458	0.935008	0.961369	0.943409	0.999979	0.962646	89.12	134.85	115.3	40.21	44.85	102.59	22.9987	20.6504	23.2055	20.5713	21.4422	23.1923	6	54.7	280.2	59.1	67.21	85.51	76.87	10.21	3	3	3	2	5.5	4.3	14.1	2.5	50	71.9	256.1	78.7	508.7	58	50.2	177255	114008	551200	46835.7	1.691e+06	1.46862e+06	8.20399e+06	2.88329e+06	22008698	1.49914e+06	1.2717e+06	236434	186474	609838	109056	2.16395e+06	3.11058e+06	1.10785e+07	3.40364e+06	22008698	2.51025e+06	2.17216e+06	Det	Det	Det	Det	Det	Det	Det	Det	Det	Det	Det	1	1	1	1	1	2	2	1	2	2	2		Peak Found	Peak Found	Peak Found	Peak Found	High	Peak Found	High	High	High	High	High	Peak Found	Peak Found	Peak Found	Peak Found	High	Peak Found	High	High	High	High	High	Peak Found	High	High	High	High	High	3	3	0.8114	0.7518	0	0	1	1	1	1	1	1	567.309	567.309	0.7	0.7	0.0004	0.0004	13.5927	13.5927	8.716e-06	6.077e-06	2.162e-08	1.16e-14	2.177	2.791	4.11	317.01	317.01	14.3
FALSE		High	Unambiguous	VIPENGPAAQDPHKVKR	[R].VIPENGPAAQDPHKVKR.[L]			5.46631e-10	2.30733e-05	3.113	1	5	14	Q60597	Q60597 [884-900]			2-oxoglutarate dehydrogenase complex component E1 OS=Mus musculus OX=10090 GN=Ogdh PE=1 SV=3	Q60597-4; Q60597-3; Q60597-2; Q60597; Z4YJV4	2	1856.01	17	100	0.018	2.459	0.022	1.224	2.891	6.64	-5.81	1.3	-5.52	0.29	1.53	1e-17	0.346628	0.632795	0.318365	0.985139	0.690836	7.36318e-17	0.928712	0.961369	0.940316	0.999979	0.965422	27.14	40.77	31.19	4.94	30.19	3.83		21.4549	23.6271	20.9914	22.2417	23.5363	1.7	95.9	224.1	78.4	14.43	87.61	14.27	1.85	3	3	3	2	1.7	1.3	1.8	0.1	115	95.5	222.3	282.8	223.3	77.1	79.1					4.05696e+06	2.03668e+06	7.43153e+06	1.08155e+07	10081086	2.0781e+06	2.09126e+06	76871.7	60293.5	79530.9	3535.84	5.19165e+06	4.31375e+06	1.00354e+07	1.27674e+07	10081086	3.47969e+06	3.57204e+06	Imp	Imp	Imp	Imp	Det	Det	Det	Det	Det	Det	Det					1	1	2	2	1	1	1		Not Found	Not Found	Not Found	Not Found	High	Peak Found	High	High	High	High	High	Not Found	Not Found	Not Found	Not Found	High	Peak Found	High	High	High	High	High	Not Found	High	High	High	High	High	4	4	0.8098	0.7207	0	0	1	1	1	1	1	1	464.759	464.759	-0.31	-0.31	-0.00014	-0.00014	11.6619	11.6619	8.716e-06	6.077e-06	1.679e-09	6.305e-16	2.499	3.113	4.01	428.07	428.07	12.8
FALSE		High	Unambiguous	VTDRNITLSLVANPSHLEAADPVVMGK	[R].VTDRNITLSLVANPSHLEAADPVVMGK.[T]			5.32524e-13	2.30733e-05	4.073	1	5	2	Q60597	Q60597 [361-387]			2-oxoglutarate dehydrogenase complex component E1 OS=Mus musculus OX=10090 GN=Ogdh PE=1 SV=3	Q60597-4; Q60597-3; Q60597-2; Q60597; Z4YJV4	1	2847.5	27	6.527	1.257	7.534	0.665	0.486	4.026	2.71	0.33	2.91	-0.59	-1.04	2.01	0.306056		0.105517	0.950779	0.408699	0.271975	0.880458		0.961369	0.993485	0.975407	0.962646	63.15	41.49	113.12	37.69	57.61	98.1	18.8039		18.8039	16.3585	16.3585	19.0471	38	30.2	274.9	56.9	24.53	66.29	81.58	34.99	3	3	3	2	35.4	58.1	45.6	50.3	8.9	36.3	329.5	379.3	15.8	53	87.8							398840	525120			84025.9	57866.7	94969	74470.8	82277.5	14485.6	59251.3	538584	619888	25863.8	86585.7	143523	Imp	Imp	Imp	Imp	Imp	Imp	Det	Det	Imp	Imp	Det							1	1			1		Not Found	Not Found	Not Found	Not Found	Not Found	Not Found	High	High	Not Found	Not Found	Peak Found	Not Found	Not Found	Not Found	Not Found	Not Found	Not Found	High	High	Not Found	Not Found	Peak Found	Not Found	Not Found	High	Peak Found	n/a	High		4		0.6947		0		1		1		1		712.63		-2.06		-0.00147		69.6068		6.077e-06		6.305e-16		3.589	6.78			69.21
FALSE		High	Unambiguous	VYYDLTR	[K].VYYDLTR.[E]			0.0633536	0.0021064	0.513	1	5	4	Q60597	Q60597 [908-914]			2-oxoglutarate dehydrogenase complex component E1 OS=Mus musculus OX=10090 GN=Ogdh PE=1 SV=3	Q60597-4; Q60597-3; Q60597-2; Q60597; Z4YJV4	0	929.473	7	49.435	0.049	2.667	0.046	0.932	2.381	5.63	-4.34	1.42	-4.44	-0.1	1.25	0.363922	0.42235	0.634719	0.262185	0.836462	0.907594	0.880458	0.928712	0.961369	0.940316	0.999979	0.990464	90.56	88.83	34.15	88.71	12.72	17.27	23.7185	21.3998	23.9235	21.9107	22.5285	24.0264	4.3	87.5	214	94.2	107.33	14.84	37.32	8.75	3	3	3	2	0	9.3	3.7	75.2	89.6	67	330.5	183.9	178.6	86.2	76.1		428185	253749	2.43713e+06	5.28367e+06	2385340	18467292	11756785	13473581	3.88244e+06	3.36232e+06	1773.14	700349	280744	5.67481e+06	6.76146e+06	5.05223e+06	2.49378e+07	1.38785e+07	13473581	6.50099e+06	5.74311e+06	Imp	Det	Det	Det	Det	Det	Det	Det	Det	Det	Det		1	1	1	1	1	1	1	1	1	1		Not Found	Peak Found	Peak Found	Peak Found	Peak Found	Peak Found	Peak Found	Peak Found	High	Peak Found	High	Not Found	Peak Found	Peak Found	Peak Found	Peak Found	Peak Found	Peak Found	Peak Found	High	Peak Found	High	Peak Found	Peak Found	High	High	High	High	2	2	0.4366	0.6188	0	0	1	1	1	1	1	1	465.24	465.24	-0.5	-0.5	-0.00023	-0.00023	33.4443	33.4443	0.001034	0.0007925	0.02036	0.01674	0.409	0.513	1.6	133.88	133.88	34.65
FALSE		High	Unambiguous	YAELLVSQGVVNQPEYEEEISKYDK	[K].YAELLVSQGVVNQPEYEEEISKYDK.[I]			6.60541e-09	2.30733e-05	2.768	1	5	3	Q60597	Q60597 [540-564]			2-oxoglutarate dehydrogenase complex component E1 OS=Mus musculus OX=10090 GN=Ogdh PE=1 SV=3	Q60597-4; Q60597-3; Q60597-2; Q60597; Z4YJV4	1	2930.43	25	1.171	0.023	0.069	1.911	66.012	5.611	0.23	-5.46	-3.86	0.93	6.04	2.49	0.890702	0.284667	0.239702	0.765255	0.00229082	0.0977717	0.973489	0.928712	0.961369	0.958558	0.0722723	0.842791	146.26	141.91	128.2	114.16	98.63	126.45	20.8329	21.8282	21.3979	20.4313	21.1391	18.7918	6.4	335.3	53.8	4.5	161.01	88.14	80.47	93.34	3	3	3	2	4.4	1.6	122.4	72.7	231.1	580.4	1.9	37.1	40.1	6.9	1.4			1.41395e+06	398966	2309385	3.50361e+06		401805	512605			56225.4	21053.8	1.56437e+06	928985	2.9553e+06	7.42077e+06	24663.4	474318	512605	87885	18001.1	Imp	Imp	Det	Det	Det	Det	Imp	Det	Det	Imp	Imp			1	1	1	1		1	1				Not Found	Not Found	Peak Found	Peak Found	Peak Found	Peak Found	High	High	High	Not Found	Not Found	Not Found	Not Found	Peak Found	Peak Found	Peak Found	Peak Found	High	High	High	Not Found	Not Found	Peak Found	Peak Found	High	Not Found	n/a	High		3		0.6802		0		1		1		1		977.491		9.1		0.00889		74.4881		6.077e-06		1.598e-14		2.768	3.44			74.29
FALSE		High	Unambiguous	AVAENQPFLIEAMTYR	[R].AVAENQPFLIEAMTYR.[I]			1.39583e-10	2.30733e-05	3.302	1	2	26	Q3U3J1	Q3U3J1 [318-333]			2-oxoisovalerate dehydrogenase subunit alpha OS=Mus musculus OX=10090 GN=Bckdha PE=1 SV=1	Q3U3J1; P50136	0	1852.93	16	37.718	0.065	2.446	0.094	1.362	3.368	5.24	-3.94	1.29	-3.4	0.45	1.75	0.409016	0.463497	0.462711	0.570154	0.853831	0.538295	0.880458	0.928712	0.961369	0.940316	0.999979	0.962646	28.04	15.21	28.04	30.77	30.65	33.49	21.5168	19.3829	21.813	19.1451	20.2689	21.7717	6.2	95.5	233.6	64.7	7.72	14.03	23.67	29.14	3	3	3	2	6.2	5.6	6.6	76.3	100.6	95	276.3	232.3	169.8	79.3	52.2				499517	1.198e+06	683647	3.11917e+06	3.00064e+06	2.58838e+06	721660	465745	93912.5	85668.4	100008	1.16312e+06	1.53307e+06	1.44799e+06	4.21205e+06	3.54216e+06	2.58838e+06	1.20839e+06	795529	Imp	Imp	Imp	Det	Det	Det	Det	Det	Det	Det	Det				2	2	2	2	2	2	2	2		Not Found	Not Found	Not Found	High	High	High	High	High	High	High	High	Not Found	Not Found	Not Found	High	High	High	High	High	High	High	High	Not Found	High	High	High	High	High	3	2	0.7336	0.695	0	0	1	1	1	1	1	1	618.316	926.968	3.64	0.93	0.00225	0.00086	82.8049	82.6354	8.716e-06	6.077e-06	2.595e-10	6.305e-16	2.735	3.013	4.23	454.61	454.61	83.03
FALSE		High	Unambiguous	EAGVLMYR	[R].EAGVLMYR.[D]			0.0015738	4.98541e-05	1.052	1	2	2	Q3U3J1	Q3U3J1 [161-168]			2-oxoisovalerate dehydrogenase subunit alpha OS=Mus musculus OX=10090 GN=Bckdha PE=1 SV=1	Q3U3J1; P50136	0	938.476	8	29.853	0.065	2.179	0.626	9.989	19.25	4.9	-3.95	1.12	-0.68	3.32	4.27	0.341973	0.460768	0.443591		0.110981	0.103906	0.880458	0.928712	0.961369		0.733171	0.857182	73.81	117.43	82.43	33.47	60.06	60.1	20.5051	19.3179	21.0304		19.3179	20.5051	8.4	129.4	249.3	13	37.12	78.36	52.36	18.35	3	3	3	2	8.1	4.4	9.9	14.3	173.8	124.7	378.7	240.4	120.7	14.2	11					992440	430377	2.04978e+06	1.48821e+06	882202			58847.9	32379.5	72060	104295	1.27002e+06	911554	2.76798e+06	1.75678e+06	882202	103979	80095.8	Imp	Imp	Imp	Imp	Det	Det	Det	Det	Det	Imp	Imp					1	1	1	1	1				Not Found	Not Found	Not Found	Not Found	Peak Found	Peak Found	Peak Found	High	Peak Found	Not Found	Not Found	Not Found	Not Found	Not Found	Not Found	Peak Found	Peak Found	Peak Found	High	Peak Found	Not Found	Not Found	Not Found	Peak Found	High	Not Found	High	High	2	2	0.6822	0.5941	0	0	1	1	1	1	1	1	469.742	469.742	0.03	0.03	1e-05	1e-05	35.2835	35.2835	6.215e-05	1.146e-05	0.001396	0.0004187	0.774	1.052	2.39	181.21	181.21	36.22
FALSE		High	Unambiguous	ERHFVTISSPLATQIPQAVGAAYAAK	[K].ERHFVTISSPLATQIPQAVGAAYAAK.[R]			2.39221e-12	2.30733e-05	3.865	1	2	5	Q3U3J1	Q3U3J1 [200-225]			2-oxoisovalerate dehydrogenase subunit alpha OS=Mus musculus OX=10090 GN=Bckdha PE=1 SV=1	Q3U3J1; P50136	1	2726.46	26	23.418	0.079	1.846	1.017	13.184	22.931	4.55	-3.66	0.88	0.02	3.72	4.52	0.324749	0.412325	0.494128		0.107673	0.135362	0.880458	0.928712	0.961369		0.726152	0.905488	40.48	63.2	93.78	66.52	65.08	69.09	19.9825	18.7421	20.4917		18.7421	19.9825	10.4	132.4	244.5	12.6	48.4	79.35	24.56	68.09	3	3	3	2	7.8	14.9	6.1	57	99.1	269.6	266.8	174.3	182.9	5.6	15.9				138632	438453	720965	1.11877e+06	836172	1.03593e+06			44237.2	84411.5	34749	322802	561085	1.52703e+06	1.51075e+06	987075	1.03593e+06	31506	90010.6	Imp	Imp	Imp	Det	Det	Det	Det	Det	Det	Imp	Imp				1	1	1	1	1	1				Not Found	Not Found	Not Found	High	Peak Found	High	High	High	High	Not Found	Not Found	Not Found	Not Found	Not Found	High	Peak Found	High	High	High	High	Not Found	Not Found	Not Found	High	High	Not Found	n/a	High		4		0.6867		0		1		1		1		682.375		5.73		0.0039		70.0046		6.077e-06		6.305e-16		3.685	5.33			70.56
FALSE		High	Unambiguous	GPGYGIMSIR	[R].GPGYGIMSIR.[V]			3.27319e-05	2.30733e-05	1.59	1	2	8	Q3U3J1	Q3U3J1 [289-298]			2-oxoisovalerate dehydrogenase subunit alpha OS=Mus musculus OX=10090 GN=Bckdha PE=1 SV=1	Q3U3J1; A0A0U1RPK5	0	1050.54	10	6.367	0.153	1.806	0.257	1.648	1.773	2.67	-2.71	0.85	-1.96	0.72	0.83	0.600932	0.7323	0.498361	0.789639	0.75515	0.646554	0.883601	0.947539	0.961369	0.962811	0.999979	0.962646	28.39	28.39	83.35	20.82	50.85	36.85	20.6941	20.2205	21.2559	19.6425	20.633	21.0025	22.7	148.2	144.3	84.8	13.48	63.45	56.51	20.44	3	3	3	2	21.2	17.8	23.3	31.3	138.6	164.9	297.9	134.9	109.6	68.6	91.8	207040	141709	274921	174932	1411569	1.0147e+06	2.87485e+06	1.48946e+06	1428628	533829	700169	276162	231783	304167	407325	1.80637e+06	2.14918e+06	3.88213e+06	1.75826e+06	1428628	893874	1.19594e+06	Det	Det	Det	Det	Det	Det	Det	Det	Det	Det	Det	1	1	1	1	1	1	1	1	1	1	1		Peak Found	Peak Found	Peak Found	Peak Found	High	High	High	High	Peak Found	Peak Found	Peak Found	Peak Found	Peak Found	Peak Found	Peak Found	High	High	High	High	Peak Found	Peak Found	Peak Found	Peak Found	High	High	Peak Found	High	High	2	2	0.6332	0.6833	0	0	1	1	1	1	1	1	525.773	525.773	-1.44	-1.44	-0.00076	-0.00076	48.042	48.042	8.716e-06	6.077e-06	4.927e-05	2.399e-07	1.201	1.59	3	271.96	271.96	48.95
FALSE		High	Unambiguous	HFVTISSPLATQIPQAVGAAYAAK	[R].HFVTISSPLATQIPQAVGAAYAAK.[R]			1.17515e-14	2.30733e-05	4.601	1	2	11	Q3U3J1	Q3U3J1 [202-225]			2-oxoisovalerate dehydrogenase subunit alpha OS=Mus musculus OX=10090 GN=Bckdha PE=1 SV=1	Q3U3J1; P50136	0	2441.32	24	63.558	0.034	2.273	0.039	1.036	2.362	5.99	-4.86	1.18	-4.67	0.05	1.24	0.357879	0.379064	0.528591	0.376273	0.985735	0.676593	0.880458	0.928712	0.961369	0.940316	0.999979	0.9641	28.52	60.31	50.98	21.26	51.52	16.42	21.2626	19.8471	21.7219	19.3938	20.6382	21.6118	3.5	93.5	212.6	90.3	32.18	46.75	17.79	9.88	3	3	3	2	3.3	3.9	2	57.6	88.4	147.6	249	175.9	201.1	79.6	91.6				337389	943149	951134	2.51584e+06	2.03311e+06	2.7437e+06	648736	731456	45676.3	53452.2	27097.3	785604	1.20694e+06	2.01453e+06	3.39733e+06	2.40002e+06	2.7437e+06	1.08628e+06	1.24939e+06	Imp	Imp	Imp	Det	Det	Det	Det	Det	Det	Det	Det				1	1	1	1	1	1	1	1		Not Found	Not Found	Not Found	High	Peak Found	High	High	High	High	High	High	Not Found	Not Found	Not Found	High	Peak Found	High	High	High	High	High	High	Not Found	High	High	High	n/a	High		3		0.6914		0		1		1		1		814.448		4.83		0.00393		78.1247		6.077e-06		6.305e-16		4.106	4.18			78.14
FALSE		High	Unambiguous	HLQTYGEHYPLDHFDK	[R].HLQTYGEHYPLDHFDK.[-]			9.45242e-16	2.30733e-05	4.984	1	1	82	Q3U3J1	Q3U3J1 [431-446]			2-oxoisovalerate dehydrogenase subunit alpha OS=Mus musculus OX=10090 GN=Bckdha PE=1 SV=1	Q3U3J1	0	1999.93	16	100	0.017	2.091	0.026	1.402	2.685	6.64	-5.87	1.06	-5.26	0.49	1.42	1e-17	0.284888	0.888356	0.0782734	0.999776	0.877604	7.36318e-17	0.928712	0.984814	0.940316	0.999979	0.986175	45.59	32.36	35.62	44.38	53.31	27.03		24.2743	26.182	23.8463	25.0331	26.0798	2.1	123	200.6	74.3	48.14	35.88	27.75	25.21	3	3	3	2	2.1	2.6	0.9	61.6	125.1	128.4	153.1	204.1	268.6	63.1	90.4	524461	519607	255333	8.62079e+06	3.18842e+07	1.9771e+07	3.69667e+07	5.63635e+07	8.75733e+07	1.22822e+07	1.72651e+07	699557	849881	282496	2.00733e+07	4.08019e+07	4.18756e+07	4.9919e+07	6.65354e+07	8.75733e+07	2.0566e+07	2.94902e+07	Det	Det	Det	Det	Det	Det	Det	Det	Det	Det	Det	2	3	1	5	8	8	6	10	11	6	7		Peak Found	Peak Found	Peak Found	High	High	High	High	High	High	High	High	Peak Found	Peak Found	Peak Found	High	High	High	High	High	High	High	High	Peak Found	High	High	High	High	High	2	3	0.827	0.765	0	0	1	1	1	1	1	1	1000.47	667.315	0.34	-0.27	0.00034	-0.00018	31.8589	34.1718	8.716e-06	6.077e-06	7.041e-15	6.305e-16	4.062	3.365	3.83	575.27	575.27	33.5
FALSE		High	Unambiguous	KKVMEAFEQAER	[R].KKVMEAFEQAER.[K]			2.3108e-11	2.30733e-05	3.551	1	2	18	Q3U3J1	Q3U3J1 [389-400]			2-oxoisovalerate dehydrogenase subunit alpha OS=Mus musculus OX=10090 GN=Bckdha PE=1 SV=1	Q3U3J1; P50136	2	1465.75	12	10.196	3.386	41.341	0.284	0.084	3.469	3.35	1.76	5.37	-1.82	-3.57	1.79	0.722193	0.771364	0.0197648	0.699397	0.0201712	0.765467	0.920176	0.955691	0.605193	0.948529	0.312522	0.972098	48.97	141.41	141.41	30.21	141.41	42.83	24.4437	21.6007	24.4497	22.4734	22.4969	24.6072	23.5	6.9	286.9	82.7	42.33	160.92	32.39	5.51	3	3	3	2	20.2	16.8	36	6	128.9	0.5	170.9	246.1	332.6	73.8	68.2	1.54222e+06	1.04562e+06	3.32444e+06	260915	1.0282e+07		1.29135e+07	2.12761e+07	3.39416e+07	4.49578e+06	4076468	2.05711e+06	1.71024e+06	3.6781e+06	607535	1.31578e+07	52045.7	1.74381e+07	2.51158e+07	3.39416e+07	7.528e+06	6.96293e+06	Det	Det	Det	Det	Det	Imp	Det	Det	Det	Det	Det	2	1	1	1	2		4	3	2	2	1		Peak Found	Peak Found	Peak Found	Peak Found	High	Not Found	High	High	High	Peak Found	High	Peak Found	Peak Found	Peak Found	Peak Found	High	Not Found	High	High	High	Peak Found	High	Peak Found	High	High	High	High	High	2	2	0.7397	0.6992	0	0	1	1	1	1	1	1	733.376	733.377	-1.55	-0.01	-0.00113	-1e-05	19.7459	19.8423	8.716e-06	6.077e-06	6.58e-11	6.305e-16	2.908	3.532	3.69	477.68	477.68	22.73
FALSE		High	Unambiguous	KLKPNPSLLFSDVYQEMPAQLR	[R].KLKPNPSLLFSDVYQEMPAQLR.[R]			3.87542e-13	2.30733e-05	4.117	1	2	10	Q3U3J1	Q3U3J1 [401-422]			2-oxoisovalerate dehydrogenase subunit alpha OS=Mus musculus OX=10090 GN=Bckdha PE=1 SV=1	Q3U3J1; P50136	1	2574.37	22	9.295	0.284	2.638	0.323	1.148	3.154	3.22	-1.82	1.4	-1.63	0.2	1.66	0.632022	0.748142	0.411805	0.841579	0.892155	0.597578	0.890767	0.950489	0.961369	0.972838	0.999979	0.962646	29.17	11.49	26.37	10.51	9.77	10.35	21.5953	20.1739	21.8705	19.7838	20.5808	21.7609	22.6	80.9	225.1	71.4	48.37	42.63	10.38	4.83	3	3	3	2	20.2	19.6	43.1	72.3	69.2	140	182.6	201	224.5	61.6	66	258592	205214	665014	530377	924278	1.12925e+06	2.31047e+06	2.90981e+06	3.83711e+06	628598	659834	344925	335652	735760	1.23497e+06	1.18279e+06	2.39179e+06	3.12e+06	3.43495e+06	3.83711e+06	1.05256e+06	1.12705e+06	Det	Det	Det	Det	Det	Det	Det	Det	Det	Det	Det	1	1	2	1	2	3	3	2	3	1	1		Peak Found	Peak Found	Peak Found	Peak Found	Peak Found	High	High	High	High	High	High	Peak Found	Peak Found	Peak Found	Peak Found	Peak Found	High	High	High	High	High	High	Peak Found	High	High	High	n/a	High		4		0.7541		0		1		1		1		644.348		-1.75		-0.00112		83.7587		6.077e-06		6.305e-16		3.666	4.88			83.55
FALSE		High	Unambiguous	KLKPNPSLLFSDVYQEMPAQLR	[R].KLKPNPSLLFSDVYQEMPAQLR.[R]	1xOxidation [M17]	1xOxidation [M17]	2.42036e-09	2.30733e-05	2.907	1	2	2	Q3U3J1	Q3U3J1 [401-422]			2-oxoisovalerate dehydrogenase subunit alpha OS=Mus musculus OX=10090 GN=Bckdha PE=1 SV=1	Q3U3J1; P50136	1	2590.37	22	1.591	0.407	0.968	0.633	0.849	1.007	0.67	-1.3	-0.05	-0.66	-0.24	0.01	0.677041	0.851688	0.67149		0.975087	0.575536	0.905636	0.971719	0.961369		0.999979	0.962646	130.1	93.7	127.63	87.16	72.09	103.89	18.2478	17.9389	19.1016		17.9389	18.2478	72.6	97.3	115.5	114.7	83.55	124.21	126.95	11.55	3	3	3	2	88.6	13.4	36.4	32.9	350.4	48.8	57.9	17.3	339.2	53	62.4					251279				311264			81274.3	12284.6	33381.4	30210.2	321560	44750.4	53104.9	15839.8	311264	48595.3	57238.9	Imp	Imp	Imp	Imp	Det	Imp	Imp	Imp	Det	Imp	Imp					1				1				Not Found	Not Found	Not Found	Not Found	Peak Found	Not Found	High	Not Found	High	Not Found	Not Found	Not Found	Not Found	Not Found	Not Found	Peak Found	Not Found	High	Not Found	High	Not Found	Not Found	Not Found	Peak Found	High	Not Found	n/a	High		4		0.6791		0		1		1		1		648.347		-1.8		-0.00116		65.0305		6.077e-06		2.279e-15		2.907	4.02			65.11
FALSE		High	Unambiguous	KLKPNPSLLFSDVYQEMPAQLRR	[R].KLKPNPSLLFSDVYQEMPAQLRR.[Q]			4.22e-14	2.30733e-05	4.424	1	2	20	Q3U3J1	Q3U3J1 [401-423]			2-oxoisovalerate dehydrogenase subunit alpha OS=Mus musculus OX=10090 GN=Bckdha PE=1 SV=1	Q3U3J1; P50136	2	2730.48	23	100	0.03	3.838	0.022	0.75	2.868	6.64	-5.07	1.94	-5.49	-0.42	1.52	1e-17	0.368113	0.492382	0.271226	0.73649	0.734308	7.36318e-17	0.928712	0.961369	0.940316	0.999979	0.968456	69.14	69.14	36.6	69.14	36.6	1.8		20.4493	23.3123	21.1483	21.7481	23.4309	1.9	64.5	247.6	86	93.16	37.28	1.75	0.85	3	3	3	2	3.6	0.1	1.9	64.3	38.6	85.4	240	246.7	248	86.2	85.2	116779			1.20225e+06	1.31493e+06	1.75491e+06	7.73978e+06	9.10128e+06	1.08e+07	2.24302e+06	2.17248e+06	155767	4589.5	83127.9	2.79942e+06	1.6827e+06	3.71696e+06	1.04516e+07	1.07438e+07	1.08e+07	3.75584e+06	3.71076e+06	Det	Imp	Imp	Det	Det	Det	Det	Det	Det	Det	Det	1			2	3	2	3	3	6	3	3		Peak Found	Not Found	Not Found	High	Peak Found	High	High	High	High	High	High	Peak Found	Not Found	Not Found	High	Peak Found	High	High	High	High	High	High	Peak Found	High	High	High	n/a	High		4		0.7544		0		1		1		1		683.376		2.68		0.00183		74.0989		6.077e-06		6.305e-16		3.088	5.09			74.92
FALSE		High	Unambiguous	KVMEAFEQAER	[K].KVMEAFEQAER.[K]			5.95981e-05	2.30733e-05	1.507	1	2	3	Q3U3J1	Q3U3J1 [390-400]			2-oxoisovalerate dehydrogenase subunit alpha OS=Mus musculus OX=10090 GN=Bckdha PE=1 SV=1	Q3U3J1; P50136	1	1337.65	11	26.929	0.168	4.403	0.087	0.729	2.854	4.75	-2.57	2.14	-3.52	-0.46	1.51	0.409846	0.609984	0.225689	0.516221	0.994892	0.457877	0.880458	0.929728	0.961369	0.940316	0.999979	0.962646	102.09	100.77	44.67	74.85	48.02	46.58	20.998	19.1281	21.0655	19.2667	19.4794	21.1029	5.9	58.5	257.4	78.3	103.87	45.02	33.73	28.42	3	3	3	2	6.1	5.5	31.6	32.5	60.3	86.3	147.3	265.4	300.4	98.9	65.8			236377	115468	389256	336590	901777	1.85792e+06	2.48246e+06	488276	318491	50017.4	45219.6	261524	268866	498127	712909	1.21774e+06	2.19321e+06	2.48246e+06	817598	544008	Imp	Imp	Det	Det	Det	Det	Det	Det	Det	Det	Det			1	1	1	1	1	1	1	1	1		Not Found	Not Found	Peak Found	Peak Found	Peak Found	Peak Found	Peak Found	High	High	Peak Found	Peak Found	Not Found	Not Found	Peak Found	Peak Found	Peak Found	Peak Found	Peak Found	High	High	Peak Found	Peak Found	Peak Found	Peak Found	High	Peak Found	High	High	2	2		0.1579	0.0289	0	2	1	2	1	2	1	669.33	669.33	1.04	1.04	0.0007	0.0007	24.4076	24.4076	6.215e-05	6.077e-06	0.001464	7.732e-07	0.768	1.507	2.47	193.95	193.95	25.38
FALSE		High	Unambiguous	LEFIQPNVISGIPIYR	[K].LEFIQPNVISGIPIYR.[V]			2.68191e-08	2.30733e-05	2.574	1	2	20	Q3U3J1	Q3U3J1 [66-81]			2-oxoisovalerate dehydrogenase subunit alpha OS=Mus musculus OX=10090 GN=Bckdha PE=1 SV=1	Q3U3J1; P50136	0	1859.04	16	14.441	0.108	1.638	0.238	2.237	3.839	3.85	-3.21	0.71	-2.07	1.16	1.94	0.267123	0.515222	0.514269	0.648227	0.571607	0.364584	0.880458	0.928712	0.961369	0.94363	0.991047	0.962646	18.39	51.91	52.87	25.72	42.42	42.91	20.0731	19.1416	20.6813	17.623	19.5736	20.3155	14.4	133.4	192.6	59.6	6.89	44.5	37.33	24.51	3	3	3	2	11.9	11	12.6	71.5	110.1	176.6	289.3	158.2	159	41.3	58.6				213150	596764	578374	1.48621e+06	929456	1.10307e+06	171138	238100	82546.3	75979.4	87206.1	496315	763674	1.22502e+06	2.00694e+06	1.09719e+06	1.10307e+06	286563	406694	Imp	Imp	Imp	Det	Det	Det	Det	Det	Det	Det	Det				2	2	2	2	2	2	2	2		Not Found	Not Found	Not Found	High	High	High	High	High	High	High	High	Not Found	Not Found	Not Found	High	High	High	High	High	High	High	High	Not Found	High	High	High	High	High	2	2	0.7541	0.7554	0	0	1	1	1	1	1	1	930.024	930.024	-0.54	-0.54	-0.0005	-0.0005	98.0431	98.0431	8.716e-06	6.077e-06	7.068e-08	2.439e-13	2.028	2.574	3.27	371.29	371.29	98.15
FALSE		High	Unambiguous	LKPNPSLLFSDVYQEMPAQLR	[K].LKPNPSLLFSDVYQEMPAQLR.[R]			5.12869e-14	2.30733e-05	4.397	1	2	11	Q3U3J1	Q3U3J1 [402-422]			2-oxoisovalerate dehydrogenase subunit alpha OS=Mus musculus OX=10090 GN=Bckdha PE=1 SV=1	Q3U3J1; P50136	0	2446.28	21	100	0.016	2.057	0.032	1.909	3.208	6.64	-6	1.04	-4.95	0.93	1.68	1e-17	0.250928	0.531998	0.252474	0.534112	0.526203	7.36318e-17	0.928712	0.961369	0.940316	0.987219	0.962646	104.38	93.75	43.57	64.09	43.41	19.89		19.9317	21.587	18.5963	20.4133	21.28	2.1	124.2	208.6	65	92.2	52.41	72.11	7.75	3	3	3	2	2.6	1.5	0.1	60.9	86.2	165.5	423	125.2	144.8	47.7	42.7				388120	1.00012e+06	1.16058e+06	4.65128e+06	1.57459e+06	2.14997e+06	422851	371455	38384.6	21758.2	925.697	903730	1.27984e+06	2.45814e+06	6.28097e+06	1.85876e+06	2.14997e+06	708046	634475	Imp	Imp	Imp	Det	Det	Det	Det	Det	Det	Det	Det				1	1	1	2	1	2	1	1		Not Found	Not Found	Not Found	High	High	High	High	High	High	Peak Found	High	Not Found	Not Found	Not Found	High	High	High	High	High	High	Peak Found	High	Not Found	High	High	High	n/a	High		3		0.7469		0		1		1		1		816.1		2.86		0.00233		92.4135		6.077e-06		6.305e-16		3.303	4.86			91.53
FALSE		High	Unambiguous	LKPNPSLLFSDVYQEMPAQLR	[K].LKPNPSLLFSDVYQEMPAQLR.[R]	1xOxidation [M16]	1xOxidation [M16]	1.74134e-07	2.30733e-05	2.315	1	2	4	Q3U3J1	Q3U3J1 [402-422]			2-oxoisovalerate dehydrogenase subunit alpha OS=Mus musculus OX=10090 GN=Bckdha PE=1 SV=1	Q3U3J1; P50136	0	2462.27	21	11.432	0.765	8.206	0.367	0.484	3.974	3.51	-0.39	3.04	-1.45	-1.05	1.99	0.241092	0.927111	0.117789	0.649182	0.714099	0.315973	0.880458	0.986702	0.961369	0.943648	0.999979	0.962646	26.74	89.62	100.21	15.63	100.14	28.48	19.5156	17.988	19.9452	17.0063	18.5791	19.749	25.4	33.2	272.7	68.6	21.33	94.49	24.71	7.95	3	3	3	2	26	23.7	16.9	31	95.5	12.2	319.4	254	193.2	67.6	60.4					259971		823818	749501	672751	140655	123212	90601.9	82443.1	58849.3	107814	332682	42640.9	1.11246e+06	884763	672751	235521	210456	Imp	Imp	Imp	Imp	Det	Imp	Det	Det	Det	Det	Det					1		1	1	1	1	1		Not Found	Not Found	Not Found	High	High	Not Found	High	Peak Found	High	Peak Found	Peak Found	Not Found	Not Found	Not Found	High	High	Not Found	High	Peak Found	High	Peak Found	Peak Found	Not Found	High	High	Peak Found	n/a	High		3		0.5812		0		1		1		1		821.428		-2.75		-0.00225		75.5797		6.077e-06		9.176e-12		2.315	2.77			75.39
FALSE		High	Unambiguous	LKPNPSLLFSDVYQEMPAQLRR	[K].LKPNPSLLFSDVYQEMPAQLRR.[Q]			1.65509e-12	2.30733e-05	3.916	1	2	18	Q3U3J1	Q3U3J1 [402-423]			2-oxoisovalerate dehydrogenase subunit alpha OS=Mus musculus OX=10090 GN=Bckdha PE=1 SV=1	Q3U3J1; P50136	1	2602.38	22	100	0.029	4.753	0.064	1.316	7.817	6.64	-5.11	2.25	-3.96	0.4	2.97	1e-17	0.305417	0.409163	0.463879	0.806123	0.374254	7.36318e-17	0.928712	0.961369	0.940316	0.999979	0.962646	59.63	75.54	46	19.83	13.02	34.99		20.1555	23.1099	19.4253	20.8361	23.034	2.5	49.7	308.4	39.4	70.96	44.64	33.59	6.49	3	3	3	2	2.2	0.3	2.5	42.5	42.4	86.7	389.8	264.2	201.6	35.4	32.3				643760	1167951	1.44285e+06	1.01692e+07	7.88482e+06	7.10388e+06	744498	665763	76700	11121.5	88637.5	1.49898e+06	1.49462e+06	3.05601e+06	1.37322e+07	9.30779e+06	7.10388e+06	1.24663e+06	1.13718e+06	Imp	Imp	Imp	Det	Det	Det	Det	Det	Det	Det	Det				2	1	2	3	3	2	1	2		Not Found	Not Found	Not Found	High	High	High	High	High	High	High	High	Not Found	Not Found	Not Found	High	High	High	High	High	High	High	High	Not Found	High	High	High	n/a	High		4		0.7666		0		1		1		1		651.35		-0.72		-0.00047		81.4126		6.077e-06		6.305e-16		3.24	5.87			81.83
FALSE		High	Selected	LKPNPSLLFSDVYQEMPAQLRR	[K].LKPNPSLLFSDVYQEMPAQLRR.[Q]	1xOxidation [M16]	1xOxidation [M16]	6.70152e-09	2.30733e-05	2.766	1	2	1	Q3U3J1	Q3U3J1 [402-423]			2-oxoisovalerate dehydrogenase subunit alpha OS=Mus musculus OX=10090 GN=Bckdha PE=1 SV=1	Q3U3J1; P50136	1	2618.38	22	11.224	0.254	3.394	3.2	6.644	37.463	3.49	-1.98	1.76	1.68	2.73	5.23	0.253765	0.723471	0.267286	0.187184	0.255741	0.0537278	0.880458	0.9451	0.961369	0.940316	0.919092	0.679136	37.42	101.27	80.93	109.13	130.82	104.32	19.7134	18.6819	20.0674	16.4694	18.3313	19.5525	22.2	120.8	249.1	8	35.99	83.11	50.27	101.45	3	3	3	2	19.1	30.7	15.7	3.7	104.1	121	214.7	160.5	410.8	2.8	16.9		90737.8			393531	276412	768945	657637	1.9872e+06			92513.5	148413	75851	18052.6	503598	585450	1.03837e+06	776321	1.9872e+06	13450.5	81724	Imp	Det	Imp	Imp	Det	Det	Det	Det	Det	Imp	Imp		1			1	1	1	1	1				Not Found	Peak Found	Not Found	Not Found	Peak Found	Peak Found	Peak Found	Peak Found	High	Not Found	Not Found	Not Found	Peak Found	Not Found	Not Found	Peak Found	Peak Found	Peak Found	Peak Found	High	Not Found	Not Found	Peak Found	Peak Found	High	Not Found	n/a	High		4		0.6776		0		1		1		1		655.349		-0.6		-0.00039		64.5278		6.077e-06		1.644e-14		2.766	4.59			64.57
FALSE		High	Unambiguous	ILYESQR	[R].ILYESQR.[QE]			0.0330532	0.00117542	0.612	1	2	2	Q3U3J1	Q3U3J1 [119-125]			2-oxoisovalerate dehydrogenase subunit alpha OS=Mus musculus OX=10090 GN=Bckdha PE=1 SV=1	Q3U3J1; P50136	0	908.484	7	31.365	0.052	1.625	0.145	2.791	4.534	4.97	-4.27	0.7	-2.79	1.48	2.18	0.45336	0.466902	0.618663	0.639875	0.468925	0.47995	0.880458	0.928712	0.961369	0.943171	0.983819	0.962646	25.06	59.94	51.85	11.18	60.31	25.37	21.5584	20.8436	22.1951	19.2263	21.1497	21.7525	6.8	131.8	214.1	47.2	13.39	87.19	28.15	8.42	3	3	3	2	6.3	7.2	8.2	4	195.9	139.5	226.6	264.9	147.3	47.1	53	84291	79075.2	132984		2.74026e+06	1.17897e+06	3004118	4.01733e+06	2637838	503430	555986	112432	129337	147132	71417.4	3.50668e+06	2.4971e+06	4.05669e+06	4.74233e+06	2637838	842972	949669	Det	Det	Det	Imp	Det	Det	Det	Det	Det	Det	Det	1	1	1		1	1	1	1	1	1	1		Peak Found	Peak Found	Peak Found	Not Found	Peak Found	Peak Found	High	Peak Found	Peak Found	Peak Found	Peak Found	Peak Found	Peak Found	Peak Found	Not Found	Peak Found	Peak Found	High	Peak Found	Peak Found	Peak Found	Peak Found	Peak Found	Peak Found	High	Peak Found	High	High	2	2	0.214	0.3005	0	0	1	1	1	1	1	1	454.745	454.745	0.02	0.02	1e-05	1e-05	18.5995	18.5995	0.0009214	0.0005063	0.01658	0.009905	0.437	0.612	1.83	146.01	146.01	19.69
FALSE		High	Unambiguous	LRQYLLNQGWWDEEQEK	[R].LRQYLLNQGWWDEEQEK.[A]			2.26803e-09	2.30733e-05	2.916	1	2	18	Q3U3J1	Q3U3J1 [365-381]			2-oxoisovalerate dehydrogenase subunit alpha OS=Mus musculus OX=10090 GN=Bckdha PE=1 SV=1	Q3U3J1; P50136	1	2235.08	17	38.073	0.071	2.719	0.063	1.003	2.519	5.25	-3.81	1.44	-3.98	0	1.33	0.421202	0.464115	0.425974	0.46112	0.922448	0.678086	0.880458	0.928712	0.961369	0.940316	0.999979	0.964472	44.89	27.04	27.62	53.06	31.2	30.9	21.3192	18.9799	21.5794	19.461	20.2404	21.6706	6.4	76.9	235.4	81.3	39.18	11.93	19.45	30.82	3	3	3	2	6.7	6.5	2.9	78.6	93.2	74.6	240.7	253.5	173	103.8	66.6				495331	1.0692e+06	517034	2.6165e+06	3.15176e+06	2.53938e+06	909597	572557	97721.1	95659.1	43198.8	1.15337e+06	1.36825e+06	1.0951e+06	3.53326e+06	3.72056e+06	2.53938e+06	1.52308e+06	977973	Imp	Imp	Imp	Det	Det	Det	Det	Det	Det	Det	Det				2	2	2	2	2	2	1	1		Not Found	Not Found	Not Found	High	High	High	High	High	High	High	High	Not Found	Not Found	Not Found	High	High	High	High	High	High	High	High	Not Found	High	High	High	High	High	3	3	0.7879	0.7824	0	0	1	1	1	1	1	1	745.697	745.697	-3.23	-3.23	-0.00241	-0.00241	65.8778	65.8778	8.716e-06	6.077e-06	5.078e-09	2.002e-15	2.36	2.916	4.09	389.09	389.09	66.08
FALSE		High	Selected	ISFYMTNYGEEGTHVGSAAALER	[R].ISFYMTNYGEEGTHVGSAAALER.[T]			7.10906e-13	2.30733e-05	4.033	1	2	1	Q3U3J1	Q3U3J1 [129-151]			2-oxoisovalerate dehydrogenase subunit alpha OS=Mus musculus OX=10090 GN=Bckdha PE=1 SV=1	Q3U3J1; P50136	0	2503.16	23	6.849	0.674	2.17	1.158	5.291	9.856	2.78	-0.57	1.12	0.21	2.4	3.3	0.398135	0.992739	0.442539	0.659069	0.30682	0.188068	0.880458	0.999996	0.961369	0.944409	0.945285	0.953241	128.87	146.87	135	127.67	104.23	112.66	20.0463	19.3747	19.8833	18.6015	18.1055	19.3858	24.3	111.9	242.9	21	134.03	98.05	81.99	47.57	3	3	3	2	22.7	3	139.7	1.9	104.8	207.1	331.2	227.5	20.4	27.9	13.8			397748		258122	308148	772752	607284				71613.9	9364.28	440062	6140.44	330316	652667	1.04351e+06	716880	64139.4	87758.5	43578	Imp	Imp	Det	Imp	Det	Det	Det	Det	Imp	Imp	Imp			1		1	1	1	1					Not Found	Not Found	Peak Found	Not Found	Peak Found	Peak Found	Peak Found	High	Not Found	Not Found	Not Found	Not Found	Not Found	Peak Found	Not Found	Peak Found	Peak Found	Peak Found	High	Not Found	Not Found	Not Found	Peak Found	Peak Found	High	Not Found	n/a	High		3		0.6876		0		1		1		1		835.055		-2.41		-0.00201		63.0146		6.077e-06		6.305e-16		4.033	4.61			62.53
FALSE		High	Unambiguous	NNGYAISTPTSEQYR	[R].NNGYAISTPTSEQYR.[G]			3.80368e-11	2.30733e-05	3.482	1	3	8	Q3U3J1	Q3U3J1 [267-281]			2-oxoisovalerate dehydrogenase subunit alpha OS=Mus musculus OX=10090 GN=Bckdha PE=1 SV=1	Q3U3J1; A0A0U1RPK5; P50136	0	1700.79	15	32.396	0.095	1.519	0.226	2.824	5.89	5.02	-3.4	0.6	-2.15	1.5	2.56	0.104738	0.477804	0.550524	0.505857	0.531097	0.269119	0.699685	0.928712	0.961369	0.940316	0.987219	0.962646	74.82	141.67	78.02	79.62	130.11	81.83	19.0039	18.7919	19.9018	17.241	19.2155	19.3765	4.7	182.3	174.7	38.4	100.54	82.83	54.5	82.15	3	3	3	2	3.8	20.3	4.1	9.5	161.2	214.7	326.1	154.5	122.4	17.5	65.9					505939	407164	970079	525710	491504		154901	15171.9	81632.8	16537.2	38329.6	647445	862388	1.30997e+06	620584	491504	70142.5	264584	Imp	Imp	Imp	Imp	Det	Det	Det	Det	Det	Imp	Det					1	1	1	1	1		1		Not Found	Not Found	Not Found	Not Found	High	Peak Found	High	High	High	Not Found	Peak Found	Not Found	Not Found	Not Found	Not Found	High	Peak Found	High	High	High	Not Found	Peak Found	Not Found	High	High	Peak Found	High	High	2	2	0.7883	0.8043	0	0	1	1	1	1	1	1	850.898	850.897	0.85	-0.6	0.00072	-0.00051	35.499	35.6462	8.716e-06	6.077e-06	2.61e-10	6.305e-16	2.734	3.363	4.14	380.56	380.56	37.03
FALSE		High	Unambiguous	QGQIINPSEDPHLPQEEVLK	[R].QGQIINPSEDPHLPQEEVLK.[F]			9.82474e-14	2.30733e-05	4.307	1	2	10	Q3U3J1	Q3U3J1 [86-105]			2-oxoisovalerate dehydrogenase subunit alpha OS=Mus musculus OX=10090 GN=Bckdha PE=1 SV=1	Q3U3J1; P50136	0	2271.16	20	100	0.014	1.653	0.022	1.511	2.349	6.64	-6.2	0.72	-5.51	0.6	1.23	1e-17	0.292196	0.620136	0.281698	0.746208	0.566668	7.36318e-17	0.928712	0.961369	0.940316	0.999979	0.962646	80.09	88.49	55.42	87.11	66.2	56.62		20.2637	21.7783	19.1911	20.8249	21.4857	1.7	122.2	202	74.1	86.61	51.58	33.75	54.74	3	3	3	2	3.6	1.6	0.4	63	120	191.6	244.4	198.3	119.4	48.3	109.4				376825	1304802	1.25888e+06	2519255	2.33797e+06	1.66139e+06	401843	891513	49443	22733.5	5122.24	877429	1.66974e+06	2.66636e+06	3.40194e+06	2.7599e+06	1.66139e+06	672870	1.52278e+06	Imp	Imp	Imp	Det	Det	Det	Det	Det	Det	Det	Det				1	1	1	1	1	2	2	1		Not Found	Not Found	Not Found	High	High	High	Peak Found	High	High	Peak Found	Peak Found	Not Found	Not Found	Not Found	High	High	High	Peak Found	High	High	Peak Found	Peak Found	Not Found	High	High	Peak Found	High	High	3	3	0.7907	0.6649	0	0	1	1	1	1	1	1	757.726	757.725	0.44	0.09	0.00034	7e-05	54.7242	55.5824	8.716e-06	6.077e-06	6.812e-13	6.305e-16	3.485	4.189	3.67	472.1	472.1	55.98
FALSE		High	Selected	QGQIINPSEDPHLPQEEVLKFYR	[R].QGQIINPSEDPHLPQEEVLKFYR.[S]			1.08566e-09	2.30733e-05	3.018	1	2	1	Q3U3J1	Q3U3J1 [86-108]			2-oxoisovalerate dehydrogenase subunit alpha OS=Mus musculus OX=10090 GN=Bckdha PE=1 SV=1	Q3U3J1; P50136	1	2737.39	23	14.52	2.096	33.987	1.49	0.717	22.863	3.86	1.07	5.09	0.58	-0.48	4.51	0.561785	0.557404	0.0284743	0.60063	0.752711	0.120146	0.881066	0.928712	0.722279	0.941496	0.999979	0.887001	80.53	81.77	38.73	55.52	52.5	84.81	21.8446	17.8392	21.8012	17.9549	17.1206	21.8089	21.8	10.4	354.2	13.5	48.09	74.01	67.62	31.2	3	3	3	2	25.1	33.4	11.3	16.2	1.8	12	74.8	485.7	407.7	19.5	12.4	166147	180219		61453.3			488211	3.62565e+06	3.59301e+06	102433	64121.7	221617	294770	99385.8	143093	15990.5	105717	659269	4.27997e+06	3.59301e+06	171520	109525	Det	Det	Imp	Det	Imp	Imp	Det	Det	Det	Det	Det	1	1		1			1	1	1	1	1		Peak Found	Peak Found	Not Found	Peak Found	Not Found	Not Found	Peak Found	High	Peak Found	Peak Found	Peak Found	Peak Found	Peak Found	Not Found	Peak Found	Not Found	Not Found	Peak Found	High	Peak Found	Peak Found	Peak Found	Peak Found	Peak Found	High	Peak Found	n/a	High		4		0.6127		0		1		1		1		685.103		-0.84		-0.00057		67.8064		6.077e-06		6.305e-16		3.018	4.08			68.85
FALSE		High	Unambiguous	QMPVHYGCK	[R].QMPVHYGCK.[E]	1xCarbamidomethyl [C8]	1xCarbamidomethyl [C8]	0.000113297	2.30733e-05	1.418	1	2	6	Q3U3J1	Q3U3J1 [191-199]			2-oxoisovalerate dehydrogenase subunit alpha OS=Mus musculus OX=10090 GN=Bckdha PE=1 SV=1	Q3U3J1; P50136	0	1119.51	9	100	0.047	3.827	0.045	0.968	3.237	6.64	-4.42	1.94	-4.47	-0.05	1.69	1e-17	0.383495	0.30809	0.41886	0.989414	0.595834	7.36318e-17	0.928712	0.961369	0.940316	0.999979	0.962646	100.17	146.37	100.17	59.97	83.34	29.51		19.9141	21.8725	19.3222	20.6483	21.7418	3.6	76.7	240.5	79.2	73.89	103.85	68.01	15.71	3	3	3	2	4.3	2.5	0.6	0.7	54.2	124.5	154.5	169.9	476.3	62.6	50					838464	1.16414e+06	2266704	2.85146e+06	9436512	740156	580503	84655.1	50099.1	12262.9	13707.1	1.07297e+06	2.46568e+06	3.0609e+06	3.36606e+06	9436512	1.23936e+06	991545	Imp	Imp	Imp	Imp	Det	Det	Det	Det	Det	Det	Det					1	1	1	1	1	1	1		Not Found	Not Found	Not Found	Not Found	Peak Found	High	Peak Found	High	High	Peak Found	Peak Found	Not Found	Not Found	Not Found	Not Found	Peak Found	High	Peak Found	High	High	Peak Found	Peak Found	Not Found	High	High	Peak Found	High	High	2	2	0.6464	0.6713	0	0	1	1	1	1	1	1	560.257	560.257	-0.41	-0.41	-0.00023	-0.00023	13.1636	13.1636	8.716e-06	6.077e-06	7.868e-05	2.678e-06	1.142	1.418	2.89	236.55	236.55	14.33
FALSE		High	Unambiguous	QQQQQFPSLDDKPQFPGASAEFVDK	[R].QQQQQFPSLDDKPQFPGASAEFVDK.[L]			5.62654e-10	2.30733e-05	3.109	1	2	3	Q3U3J1	Q3U3J1 [41-65]			2-oxoisovalerate dehydrogenase subunit alpha OS=Mus musculus OX=10090 GN=Bckdha PE=1 SV=1	Q3U3J1; P50136	0	2835.36	25	6.141	0.899	5.969	0.348	0.437	1.71	2.62	-0.15	2.58	-1.52	-1.2	0.77	0.34965		0.144675	0.661479	0.517	0.576848	0.880458		0.961369	0.945188	0.986269	0.962646	104.62	38.06	51.2	70.12	68.94	117.07	18.3734		18.3734	17.1635	17.1635	18.8917	37.7	38.6	231.4	92.3	35.08	25.91	76.26	68.61	3	3	3	2	24.1	50.9	41	42.1	56.6	34	337.9	252.1	31.6	59.2	170.7							367582	313711			146801	35356.9	74740.3	60306.9	61815.9	83165.3	49938	496374	370326	46429.9	86923.7	250747	Imp	Imp	Imp	Imp	Imp	Imp	Det	Det	Imp	Imp	Det							1	1			1		Not Found	Not Found	Not Found	Not Found	Not Found	Not Found	High	High	Not Found	Not Found	High	Not Found	Not Found	Not Found	Not Found	Not Found	Not Found	High	High	Not Found	Not Found	High	Not Found	Not Found	High	High	n/a	High		3		0.6353		0		1		1		1		945.79		-0.99		-0.00093		68.8171		6.077e-06		6.305e-16		3.109	4.14			68.61
FALSE		High	Unambiguous	QYLLNQGWWDEEQEK	[R].QYLLNQGWWDEEQEK.[A]			4.20843e-11	2.30733e-05	3.468	1	2	4	Q3U3J1	Q3U3J1 [367-381]			2-oxoisovalerate dehydrogenase subunit alpha OS=Mus musculus OX=10090 GN=Bckdha PE=1 SV=1	Q3U3J1; P50136	0	1965.9	15	5.781	0.583	3.209	12.176	22.994	62.481	2.53	-0.78	1.68	3.61	4.52	5.97	0.323162	0.967561	0.284896		0.0266603	0.00504831	0.880458	0.995785	0.961369		0.364451	0.131046	30.2	51.23	51.23	551.34	394.47	465.92	18.5303	16.822	18.9154		16.822	18.5303	46.6	80	269.7	3.7	15.2	48.97	30.65	137.81	3	3	3	2	35.5	48.3	42.7	73.3	127.5	48	247.1	293.3	154	0.4	29.9				65134.9	206069		378588	513938	318561			73464.9	99912.4	88428.2	151665	263704	99259	511236	606688	318561	800.707	61829.2	Imp	Imp	Imp	Det	Det	Imp	Det	Det	Det	Imp	Imp				1	1		1	1	1				Not Found	Not Found	Not Found	Peak Found	Peak Found	Not Found	Peak Found	High	High	Not Found	Not Found	Not Found	Not Found	Not Found	Peak Found	Peak Found	Not Found	Peak Found	High	High	Not Found	Not Found	Not Found	Peak Found	High	Not Found	High	High	2	2	0.7346	0.6832	0	0	1	1	1	1	1	1	983.456	983.456	3.36	3.36	0.0033	0.0033	76.2292	76.2292	8.716e-06	6.077e-06	6.718e-10	6.305e-16	2.615	3.468	3.63	393.72	393.72	75.71
FALSE		High	Unambiguous	RRAVAENQPFLIEAMTYR	[R].RRAVAENQPFLIEAMTYR.[I]			2.14018e-14	2.30733e-05	4.518	1	2	10	Q3U3J1	Q3U3J1 [316-333]			2-oxoisovalerate dehydrogenase subunit alpha OS=Mus musculus OX=10090 GN=Bckdha PE=1 SV=1	Q3U3J1; P50136	2	2165.13	18	5.855	0.332	1.85	6.744	18.562	73.054	2.55	-1.59	0.89	2.75	4.21	6.19	0.713207	0.881946	0.643968	0.402029	0.0419589	0.0291052	0.917385	0.979214	0.961369	0.940316	0.474513	0.501641	96.22	96.3	96.22	85.89	118.98	115.33	21.2969	20.9816	21.7586	19.2611	20.6098	21.006	56.2	169.2	170.7	3.9	77.06	87.46	67.03	111.85	3	3	3	2	64.2	43.4	6.4	6.7	130.8	203.1	127.8	375.8	131.9	1	8.8	739389	408111			1.57066e+06	1.47328e+06	1.45458e+06	4.89163e+06	2.02695e+06		78987.8	986241	667515	98005.5	103427	2.00996e+06	3.12047e+06	1.96424e+06	5.77442e+06	2.02695e+06	15752.2	134917	Det	Det	Imp	Imp	Det	Det	Det	Det	Det	Imp	Det	2	1			1	1	2	3	1		1		Peak Found	Peak Found	Not Found	Not Found	Peak Found	Peak Found	Peak Found	High	High	High	Peak Found	Peak Found	Peak Found	Not Found	Not Found	Peak Found	Peak Found	Peak Found	High	High	High	Peak Found	Peak Found	Peak Found	High	High	High	High	3	3	1	0.679	0	0	1	1	1	1	1	1	722.38	722.383	-0.86	2.65	-0.00062	0.00191	56.9206	58.0759	8.716e-06	6.077e-06	2.557e-13	6.305e-16	3.609	3.624	4.33	504.32	504.32	58.12
FALSE		High	Unambiguous	SVDEVNYWDK	[R].SVDEVNYWDK.[Q]			4.06488e-05	2.30733e-05	1.56	1	2	14	Q3U3J1	Q3U3J1 [348-357]			2-oxoisovalerate dehydrogenase subunit alpha OS=Mus musculus OX=10090 GN=Bckdha PE=1 SV=1	Q3U3J1; P50136	0	1254.56	10	49.421	0.041	1.979	0.079	1.577	3.449	5.63	-4.6	0.98	-3.66	0.66	1.79	0.383877	0.457971	0.639585	0.5109	0.710184	0.521274	0.880458	0.928712	0.961369	0.940316	0.999979	0.962646	53.13	50.17	66.74	40.06	50.96	31.96	21.5476	20.3827	22.0367	19.4246	20.8883	21.7951	6	109.1	215.8	69.2	42.52	48.27	31.17	22.22	3	3	3	2	5.3	6	2.3	56.9	96	155.4	295.9	189.9	169.1	51.9	71.3		64969.5		433606	1.33096e+06	1.30212e+06	3.88913e+06	2.8547e+06	3.00029e+06	550589	741006	93819.3	106265	41677	1.00964e+06	1.70322e+06	2.75793e+06	5.25179e+06	3.36989e+06	3.00029e+06	921939	1.2657e+06	Imp	Det	Imp	Det	Det	Det	Det	Det	Det	Det	Det		1		1	1	1	1	1	1	1	1		Not Found	Peak Found	Not Found	High	High	High	High	High	High	High	Peak Found	Not Found	Peak Found	Not Found	High	High	High	High	High	High	High	Peak Found	Peak Found	High	High	High	High	High	2	2	1	0.6194	0	0	1	1	1	1	1	1	627.786	627.786	1.24	1.24	0.00078	0.00078	42.0874	42.0874	8.716e-06	6.077e-06	2.123e-05	3.693e-07	1.308	1.56	2.68	296.36	296.36	43.24
FALSE		High	Unambiguous	SVDEVNYWDKQDHPISR	[R].SVDEVNYWDKQDHPISR.[L]			9.3543e-13	2.30733e-05	3.995	1	2	16	Q3U3J1	Q3U3J1 [348-364]			2-oxoisovalerate dehydrogenase subunit alpha OS=Mus musculus OX=10090 GN=Bckdha PE=1 SV=1	Q3U3J1; P50136	1	2087.98	17	100	0.045	5.201	0.01	0.357	1.846	6.64	-4.47	2.38	-6.58	-1.49	0.88	1e-17	0.427068	0.349686	0.115708	0.284998	0.978807	7.36318e-17	0.928712	0.961369	0.940316	0.937938	0.999196	3.57	112.51	71.32	49.52	70.52	21.18		20.7822	23.7814	22.3383	22.5847	24.0949	1.1	44.3	230.5	124.1	117.04	60.3	1.24	20.23	3	3	3	2	8.1	1.1	1.1	24.5	85.1	44.1	231	229.6	225.5	107	142.8	407843			704704	4.45051e+06	1.39544e+06	1.14531e+07	1.30225e+07	1.50999e+07	4.28052e+06	5.59733e+06	544006	75918.4	74134	1.64089e+06	5.69527e+06	2.95559e+06	1.54659e+07	1.53727e+07	1.50999e+07	7.16755e+06	9.56068e+06	Det	Imp	Imp	Det	Det	Det	Det	Det	Det	Det	Det	2			3	3	3	4	4	3	3	4		Peak Found	Not Found	Not Found	Peak Found	High	Peak Found	High	High	Peak Found	High	High	Peak Found	Not Found	Not Found	Peak Found	High	Peak Found	High	High	Peak Found	High	High	Peak Found	High	High	High	High	High	3	3	0.8123	0.6879	0	0	1	1	1	1	1	1	696.663	696.661	-1.54	-4.96	-0.00107	-0.00345	34.5722	34.959	8.716e-06	6.077e-06	7.239e-12	6.305e-16	3.187	3.487	4.55	467.81	467.81	35.88
FALSE		High	Unambiguous	TDLVFGQYR	[R].TDLVFGQYR.[E]			0.000111673	2.30733e-05	1.42	1	2	4	Q3U3J1	Q3U3J1 [152-160]			2-oxoisovalerate dehydrogenase subunit alpha OS=Mus musculus OX=10090 GN=Bckdha PE=1 SV=1	Q3U3J1; P50136	0	1098.56	9	24.712	0.075	2.557	0.349	3.382	8.819	4.63	-3.75	1.35	-1.52	1.76	3.14	0.390328	0.505967	0.432314	0.797792	0.406414	0.23101	0.880458	0.928712	0.961369	0.96497	0.974735	0.962646	53	47.66	57.38	167.21	120.7	118.34	20.9062	19.5162	21.2845	19.0239	20.0979	21.1565	9	141.9	222.7	26.4	14.17	43.84	48.18	112	3	3	3	2	8.3	7.4	9.7	51.4	130.5	130.4	347.1	204.5	131.4	8.3	71.1	67497.4		95682	240105	1.10928e+06	669480	2.79598e+06	1.88474e+06	1.42953e+06		452699	90032.1	80020.3	105861	559079	1.41953e+06	1.41798e+06	3.77563e+06	2.22488e+06	1.42953e+06	89756.2	773245	Det	Imp	Det	Det	Det	Det	Det	Det	Det	Imp	Det	1		1	1	1	1	1	1	1		1		Peak Found	Not Found	Peak Found	Peak Found	Peak Found	Peak Found	High	High	Peak Found	Not Found	Peak Found	Peak Found	Not Found	Peak Found	Peak Found	Peak Found	Peak Found	High	High	Peak Found	Not Found	Peak Found	Peak Found	Peak Found	High	Peak Found	High	High	2	2	0.6762	0.6231	0	0	1	1	1	1	1	1	549.783	549.783	1.67	1.67	0.00092	0.00092	50.0963	50.0963	8.716e-06	6.077e-06	0.0001065	2.611e-06	1.104	1.42	2.68	239.3	239.3	51.08
FALSE		High	Unambiguous	VDGNDVFAVYNATK	[R].VDGNDVFAVYNATK.[E]			2.20673e-08	2.30733e-05	2.601	1	3	6	Q3U3J1	Q3U3J1 [299-312]			2-oxoisovalerate dehydrogenase subunit alpha OS=Mus musculus OX=10090 GN=Bckdha PE=1 SV=1	Q3U3J1; A0A0U1RPK5; P50136	0	1512.73	14	30.785	0.053	1.111	0.114	2.225	1.991	4.94	-4.23	0.15	-3.13	1.15	0.99	0.327949	0.47765	0.784326	0.597041	0.581425	0.619666	0.880458	0.928712	0.970149	0.941145	0.992615	0.962646	71.17	80.73	75.78	16.02	79.82	16.05	20.5474	20.3454	21.4499	18.889	20.7937	20.9444	9	170	144.6	76.4	44.96	61.2	44.3	8.09	3	3	3	2	8.4	8	3.1	54	149.9	231.5	257.1	127.5	125.7	63.6	71.3				282860	1.42757e+06	1.3322e+06	2.32114e+06	1.31669e+06	1.53239e+06	463020	509023	101816	97103.4	38075.3	658635	1.82685e+06	2.82164e+06	3.13441e+06	1.55431e+06	1.53239e+06	775308	869452	Imp	Imp	Imp	Det	Det	Det	Det	Det	Det	Det	Det				2	2	2	2	2	2	2	1		Not Found	Not Found	Not Found	Peak Found	Peak Found	Peak Found	High	Peak Found	High	Peak Found	Peak Found	Not Found	Not Found	Not Found	Peak Found	Peak Found	Peak Found	High	Peak Found	High	Peak Found	Peak Found	Not Found	Peak Found	High	Peak Found	High	High	2	2	0.7907	0.77	0	0	1	1	1	1	1	1	756.869	756.87	-1.99	-0.16	-0.00151	-0.00012	62.2639	62.1578	8.716e-06	6.077e-06	6.304e-08	1.678e-13	2.042	2.601	4.26	346.45	346.45	62.41
FALSE		High	Unambiguous	VMEAFEQAER	[K].VMEAFEQAER.[K]			1.58982e-05	2.30733e-05	1.69	1	2	6	Q3U3J1	Q3U3J1 [391-400]			2-oxoisovalerate dehydrogenase subunit alpha OS=Mus musculus OX=10090 GN=Bckdha PE=1 SV=1	Q3U3J1; P50136	0	1209.56	10	100	0.01	2.992	0.01	1.179	3.445	6.64	-6.64	1.58	-6.64	0.24	1.78	1e-17	1e-17	0.653552	1e-17	0.912586	0.648635	7.36318e-17	1.46669e-16	0.961369	1.89374e-16	0.999979	0.962646	65.86	56.35	34.06	59.66	26.8	16.92			23.4091		21.8255	23.4235	0.4	81.3	249.4	68.9	54.3	26.93	13.67	9.48	3	3	3	2	0.8	0.3	0.4	66.1	111.5	80.8	248	257	197.6	64.1	73.3				1.34013e+06	4116992	1.80243e+06	8676429	10285489	9336110	1.8078e+06	2.02674e+06	39491.8	13953.7	20152.7	3.12048e+06	5.26847e+06	3.81761e+06	1.17164e+07	1.21417e+07	9336110	3.02708e+06	3.46183e+06	Imp	Imp	Imp	Det	Det	Det	Det	Det	Det	Det	Det				1	1	1	1	1	1	1	1		Not Found	Not Found	Not Found	Peak Found	Peak Found	Peak Found	High	High	High	Peak Found	Peak Found	Not Found	Not Found	Not Found	Peak Found	Peak Found	Peak Found	High	High	High	Peak Found	Peak Found	Not Found	Peak Found	High	Peak Found	High	High	2	2	1	0.7209	0	0	1	1	1	1	1	1	605.283	605.282	1.05	0.4	0.00064	0.00024	34.0998	34.3742	8.716e-06	6.077e-06	1.739e-05	5.894e-08	1.333	1.69	3.01	259.51	259.51	35.51
FALSE		High	Unambiguous	VMEAFEQAER	[K].VMEAFEQAER.[K]	1xOxidation [M2]	1xOxidation [M2]	0.000267263	2.30733e-05	1.299	1	2	4	Q3U3J1	Q3U3J1 [391-400]			2-oxoisovalerate dehydrogenase subunit alpha OS=Mus musculus OX=10090 GN=Bckdha PE=1 SV=1	Q3U3J1; P50136	0	1225.55	10	11.389	0.052	0.526	0.166	4.275	4.525	3.51	-4.26	-0.93	-2.59	2.1	2.18	0.286208	0.46945	0.995548	0.624539	0.247808	0.363446	0.880458	0.928712	0.999967	0.94301	0.914872	0.962646	33.11	142.83	142.51	76.52	133.41	141.77	19.5233	20.4213	21.0411	18.3692	20.733	20.0587	12.2	234.5	123.3	30.1	72.19	97.94	17.07	105.33	3	3	3	2	12.4	10.8	1.4	426.8	207.8	7.6	103.3	109.3	140.7	69.7	10.2				1.49178e+06	1.32178e+06		622552	753535	1145252	338589		100556	87981.7	11575.2	3.47359e+06	1.69147e+06	61957.7	840679	889525	1145252	566953	82931	Imp	Imp	Imp	Det	Det	Imp	Det	Det	Det	Det	Imp				1	2		2	2	2	1			Not Found	Not Found	Not Found	Peak Found	Peak Found	Not Found	Peak Found	High	High	Peak Found	Not Found	Not Found	Not Found	Not Found	Peak Found	Peak Found	Not Found	Peak Found	High	High	Peak Found	Not Found	Not Found	Peak Found	High	Peak Found	High	High	2	2	0.6336	0.713	0	0	1	1	1	1	1	1	613.279	613.279	-0.66	-0.66	-0.0004	-0.0004	22.5994	22.5994	8.716e-06	6.077e-06	0.0001167	1.431e-05	1.092	1.299	2.3	255.66	255.66	28.53
FALSE		High	Rejected	VMEAFEQAERK	[K].VMEAFEQAERK.[L]			0.00892828	0.000417467	0.805	1	2	1	Q3U3J1	Q3U3J1 [391-401]			2-oxoisovalerate dehydrogenase subunit alpha OS=Mus musculus OX=10090 GN=Bckdha PE=1 SV=1	Q3U3J1; P50136	1	1337.65	11	100	0.043	4.403	0.022	0.729	2.854	6.64	-4.53	2.14	-5.52	-0.46	1.51	1e-17	0.35515	0.225689	0.269538	0.994892	0.457877	7.36318e-17	0.928712	0.961369	0.940316	0.999979	0.962646	134.83	130.79	44.67	74.59	48.02	46.58		19.1281	21.0655	19.2667	19.4794	21.1029	1.4	59.1	260.3	79.2	151.66	45.02	33.73	28.42	3	3	3	2	1.5	1.4	31.9	32.8	60.7	86.9	148.5	267.5	302.7	99.7	66.3			236377	115468	389256	336590	901777	1.85792e+06	2.48246e+06	488276	318491	12027.4	11622.4	261524	268866	498127	712909	1.21774e+06	2.19321e+06	2.48246e+06	817598	544008	Imp	Imp	Det	Det	Det	Det	Det	Det	Det	Det	Det			1	1	1	1	1	1	1	1	1		Not Found	Not Found	Peak Found	Peak Found	Peak Found	Peak Found	Peak Found	Peak Found	High	Peak Found	Peak Found	Not Found	Not Found	Peak Found	Peak Found	Peak Found	Peak Found	Peak Found	Peak Found	High	Peak Found	Peak Found	Peak Found	Peak Found	High	Peak Found	High	n/a	3				0.0185		2		2		2		446.555		0.1		5e-05		23.8638		4.71e-05		0.001099		0.805			181.54	181.54	25.38
FALSE		High	Unambiguous	AAVEQVPVEPYK	[R].AAVEQVPVEPYK.[I]			4.55737e-06	2.30733e-05	1.863	1	2	2	Q6P3A8	Q6P3A8 [244-255]			2-oxoisovalerate dehydrogenase subunit beta, mitochondrial OS=Mus musculus OX=10090 GN=Bckdhb PE=1 SV=2	Q6P3A8-2; Q6P3A8	0	1329.7	12	0.366	19.52	5.948	24.91	4.623	12.352	-1.45	4.29	2.57	4.64	2.21	3.63	0.957263	0.433087	0.161946	0.244565	0.277468	0.122881	0.991323	0.928712	0.961369	0.940316	0.934041	0.89121	67.28	136.96	125.65	317.11	141.9	234.36	20.5825	20.7281	19.9607	20.3538	19.592	19.25	293.4	14.1	83.9	8.6	35.43	148.83	70.78	134.56	3	3	3	2	118	246.7	232.5	11.2	6	165.8	165.5	66.5	43.3	43.4	1.1	670920	1.14335e+06	1.59288e+06			593602	929223	426793	327963	196683		894914	1.87008e+06	1.76233e+06	84698	45845.4	1.25727e+06	1.2548e+06	503816	327963	329338	8189.49	Det	Det	Det	Imp	Imp	Det	Det	Det	Det	Det	Imp	1	1	1			1	1	1	1	1			Peak Found	Peak Found	Peak Found	Not Found	Not Found	Peak Found	High	Peak Found	Peak Found	Peak Found	Not Found	Peak Found	Peak Found	Peak Found	Not Found	Not Found	Peak Found	High	Peak Found	Peak Found	Peak Found	Not Found	Peak Found	Peak Found	High	Peak Found	High	High	2	2	0.5674	0.4622	0	0	1	1	1	1	1	1	665.358	665.358	2.89	2.89	0.00192	0.00192	38.1296	38.1296	8.716e-06	6.077e-06	5.73e-06	5.261e-09	1.473	1.863	3.44	289.87	289.87	37.57
FALSE		High	Unambiguous	AAVEQVPVEPYKIPLSQAEVIQEGSDVTLVAWGTQVHVIR	[R].AAVEQVPVEPYKIPLSQAEVIQEGSDVTLVAWGTQVHVIR.[E]			2.69668e-14	2.30733e-05	4.486	1	2	2	Q6P3A8	Q6P3A8 [244-283]			2-oxoisovalerate dehydrogenase subunit beta, mitochondrial OS=Mus musculus OX=10090 GN=Bckdhb PE=1 SV=2	Q6P3A8-2; Q6P3A8	1	4356.32	40																																																																																																								No Quan Values	Not Found	Not Found	Not Found	Not Found	Not Found	Not Found	Not Found	High	High	Not Found	Not Found	Not Found	Not Found	Not Found	Not Found	Not Found	Not Found	Not Found	High	High	Not Found	Not Found	Not Found	Not Found	High	Not Found	n/a	High		4		0.7273		0		1		1		1		1089.83		-4.04		-0.0044		100.828		6.077e-06		6.305e-16		4.486	4.84
FALSE		High	Unambiguous	MNLFQSITSALDNSLAK	[-K].MNLFQSITSALDNSLAK.[D]			3.24078e-07	2.30733e-05	2.229	1	2	6	Q6P3A8	Q6P3A8 [69-85]			2-oxoisovalerate dehydrogenase subunit beta, mitochondrial OS=Mus musculus OX=10090 GN=Bckdhb PE=1 SV=2	Q6P3A8-2; Q6P3A8	0	1852.95	17	2.513	0.404	1.079	0.993	2.312	2.495	1.33	-1.31	0.11	-0.01	1.21	1.32	0.214894	0.27034	0.606001	0.698409	0.193332	0.10402	0.880458	0.928712	0.961369	0.948529	0.866863	0.857441	74.51	38.58	78.86	25.07	50.31	64.36	16.0265	14.7449	15.262	15.5376	14.2953	15.8581	58.4	136	146.8	58.8	41.55	43.73	67.82	1.81	3	3	3	2	29.4	60.9	73.3	141.8	72.7	190	219.5	36.7	153	60.6	62.1		20584.2	36627.5				89830.2	17187.4			20104.8	16233.2	33667.9	40524	78399.9	40172.6	104997	121305	20289.2	84591.8	33473.9	34340.7	Imp	Det	Det	Imp	Imp	Imp	Det	Det	Imp	Imp	Det		1	1				1	1			1		Not Found	Peak Found	Peak Found	Not Found	Not Found	Not Found	High	High	High	Not Found	Peak Found	Not Found	Peak Found	Peak Found	Not Found	Not Found	Not Found	High	High	High	Not Found	Peak Found	Peak Found	Not Found	High	Peak Found	High	High	3	3	0.6352	0.6236	0	0	1	1	1	1	1	1	618.321	618.321	-0.17	-0.17	-0.00011	-0.00011	105.995	105.995	8.716e-06	6.077e-06	7.837e-07	3.093e-11	1.724	2.229	2.71	295.28	295.28	105.55
FALSE		High	Unambiguous	VAHFTFHPDPESLQYGQTQK	[R].VAHFTFHPDPESLQYGQTQK.[M]			1.19225e-14	2.30733e-05	4.599	1	1	10	Q6P3A8	Q6P3A8 [49-68]			2-oxoisovalerate dehydrogenase subunit beta, mitochondrial OS=Mus musculus OX=10090 GN=Bckdhb PE=1 SV=2	Q6P3A8	0	2330.12	20	1.76	2.839	10.301	0.732	0.125	1.211	0.82	1.51	3.36	-0.45	-3	0.28	0.864506	0.811709	0.132697	0.779867	0.126624	0.884018	0.967066	0.964824	0.961369	0.961454	0.77123	0.986653	32.65	143.38	90.72	29.78	90.37	19.41	22.203	20.8244	21.796	21.5848	20.9013	22.2331	93.1	15.9	163.9	127.1	83.56	97.39	17.18	15.64	3	3	3	2	102.3	127.9	4.2	3.1	45	17.5	140.4	198.5	180	125	156.1	1.50713e+06	1.5368e+06			691779	162203	2.04356e+06	3.30622e+06	3.53896e+06	1.46737e+06	1.79613e+06	2.0103e+06	2.51362e+06	82762.2	61202.7	885262	343551	2.75957e+06	3.9029e+06	3.53896e+06	2.45705e+06	3.06793e+06	Det	Det	Imp	Imp	Det	Det	Det	Det	Det	Det	Det	1	2			2	1	2	2	3	3	1		Peak Found	Peak Found	Not Found	Not Found	Peak Found	Peak Found	High	High	Peak Found	High	Peak Found	Peak Found	Peak Found	Not Found	Not Found	Peak Found	Peak Found	High	High	Peak Found	High	Peak Found	Peak Found	Peak Found	High	High	High	High	3	3	0.7048	0.6893	0	0	1	1	1	1	1	1	777.378	777.377	-0.45	-0.92	-0.00035	-0.00072	46.8041	47.2438	8.716e-06	6.077e-06	1.913e-13	6.305e-16	3.645	4.25	4.28	453.06	453.06	46.86
FALSE		High	Unambiguous	AAVESLGFILFR	[R].AAVESLGFILFR.[T]			3.40377e-08	2.30733e-05	2.541	1	1	4	Q3TXS7	Q3TXS7 [617-628]			26S proteasome non-ATPase regulatory subunit 1 OS=Mus musculus OX=10090 GN=Psmd1 PE=1 SV=1	Q3TXS7	0	1322.75	12	0.097	10.434	1.152	10.835	1.038	1.599	-3.36	3.38	0.2	3.44	0.05	0.68	0.425418	0.306009		0.260342	0.957738	0.319726	0.880458	0.928712		0.940316	0.999979	0.962646	117.6	94.45	106.35	101.7	19.97	42.54	18.6781	18.6781		18.783	14.9494	14.9494	299.5	28.7	44.2	27.6	75.54	38.39	76.75	6.44	3	3	3	2	265.3	83.2	517.5	43.7	25.4	22	39.1	4.3	50.3	23.4	25.6	419429	107299	986223								31637.6	559460	175500	1.09114e+06	92079.4	53617.2	46345.9	82539	9107.75	106109	49335.1	54039.5	Det	Det	Det	Imp	Imp	Imp	Imp	Imp	Imp	Imp	Det	1	1	1								1		Peak Found	High	High	Not Found	Not Found	Not Found	Not Found	Not Found	Not Found	Not Found	Peak Found	Peak Found	High	High	Not Found	Not Found	Not Found	Not Found	Not Found	Not Found	Not Found	Peak Found	High	Not Found	Not Found	Peak Found	High	High	2	2	0.7911	0.6893	0	0	1	1	1	1	1	1	661.877	661.877	0.23	0.23	0.00015	0.00015	94.8882	94.8882	8.716e-06	6.077e-06	1.162e-07	3.872e-13	1.965	2.541	3.38	339.4	339.4	96.13
FALSE		High	Unambiguous	DNLEWLAR	[R].DNLEWLAR.[A]			0.00166619	4.98541e-05	1.044	1	1	4	Q3TXS7	Q3TXS7 [388-395]			26S proteasome non-ATPase regulatory subunit 1 OS=Mus musculus OX=10090 GN=Psmd1 PE=1 SV=1	Q3TXS7	0	1016.52	8	0.078	12.554	0.975	14.32	1.165	1.125	-3.69	3.65	-0.04	3.84	0.22	0.17	0.437659	0.421729		0.345982			0.880458	0.928712		0.940316			31.76	56.12	89.19	19.81	71.04	33.84	19.1238	19.1238		19.1238			326.3	26	25.4	22.3	6.25	60.38	35.11	18.35	3	3	3	2	284.1	321.6	308.7	24.6	39.6	9.8	24	30.5	14.5	24.1	18.5	571258	527325	748353									761977	862504	827965	65954.4	106123	26275.7	64322.7	81856.2	38806.7	64502.1	49688.7	Det	Det	Det	Imp	Imp	Imp	Imp	Imp	Imp	Imp	Imp	1	1	1										Peak Found	High	High	Not Found	Not Found	Not Found	Not Found	Not Found	Not Found	Not Found	Not Found	Peak Found	High	High	Not Found	Not Found	Not Found	Not Found	Not Found	Not Found	Not Found	Not Found	High	Not Found	Not Found	Not Found	High	High	2	2	0.2844	0.5385	0	0	1	1	1	1	1	1	508.762	508.762	1.2	1.2	0.00061	0.00061	59.2738	59.2738	6.976e-05	1.146e-05	0.001555	0.0004654	0.76	1.044	2.47	220.76	220.76	60.44
FALSE		High	Unambiguous	DSDPMETEEK	[K].DSDPMETEEK.[T]			0.000218417	2.30733e-05	1.327	1	1	2	Q3TXS7	Q3TXS7 [293-302]			26S proteasome non-ATPase regulatory subunit 1 OS=Mus musculus OX=10090 GN=Psmd1 PE=1 SV=1	Q3TXS7	0	1180.47	10	0.053	45.148	2.039	49.874	1.312	1.888	-4.24	5.5	1.03	5.64	0.39	0.92	0.499085	0.2603		0.152823			0.880458	0.928712		0.940316			2.82	86.68	74.44	182.38	113.36	129.08	19.9689	19.9689		19.9689			365.2	8.1	19.4	7.3	0.85	71.51	34.87	110.1	3	3	3	2	338	332.4	333.9	7.4	17.8	4.4	17.7	8.9	18.1	2.4	19	1026223	823234	1222444									1.36884e+06	1.3465e+06	1.35249e+06	29957	72123	17694.4	71817.7	36073.3	73212.8	9606.63	77133.1	Det	Det	Det	Imp	Imp	Imp	Imp	Imp	Imp	Imp	Imp	1	1	1										Peak Found	High	Peak Found	Not Found	Not Found	Not Found	Not Found	Not Found	Not Found	Not Found	Not Found	Peak Found	High	Peak Found	Not Found	Not Found	Not Found	Not Found	Not Found	Not Found	Not Found	Not Found	High	Not Found	Not Found	Not Found	High	High	2	2	0.7412	0.7975	0	0	1	1	1	1	1	1	590.736	590.736	-2.44	-2.44	-0.00144	-0.00144	17.9236	17.9236	8.716e-06	6.077e-06	0.0001381	9.627e-06	1.071	1.327	2.37	244.34	244.34	19.24
FALSE		High	Unambiguous	DTSEDVEELVEPVAAHGPK	[K].DTSEDVEELVEPVAAHGPK.[I]			6.34415e-07	2.30733e-05	2.136	1	2	2	Q3TXS7	Q3TXS7 [916-934]			26S proteasome non-ATPase regulatory subunit 1 OS=Mus musculus OX=10090 GN=Psmd1 PE=1 SV=1	J3QN38; Q3TXS7	0	2021.97	19	0.054	15.537	0.892	15.043	0.812	0.736	-4.2	3.96	-0.16	3.91	-0.3	-0.44	0.407727	0.380046		0.342054	0.756414	0.898474	0.880458	0.928712		0.940316	0.999979	0.989611	21.05	26.88	20.5	117	98.15	99.74	19.4042	19.4042		19.5794	16.4508	16.4508	337.3	22.8	18.3	21.6	11.38	29.17	26.48	93.69	3	3	3	2	274.9	320.3	345.2	21.6	22.2	12.5	11.5	17.4	19.8	9.2	45.4	693820	659434	1050464								89577.2	925458	1.07858e+06	1.16222e+06	72758.1	74805.3	41920.5	38619.7	58635.3	66742.1	31064.6	153005	Det	Det	Det	Imp	Imp	Imp	Imp	Imp	Imp	Imp	Det	1	1	1								1		High	Peak Found	Peak Found	Not Found	Not Found	Not Found	Not Found	Not Found	Not Found	Not Found	Peak Found	High	Peak Found	Peak Found	Not Found	Not Found	Not Found	Not Found	Not Found	Not Found	Not Found	Peak Found	High	Not Found	Not Found	Peak Found	High	High	3	3	0.7554	0.5804	0	0	1	1	1	1	1	1	674.658	674.658	-3.07	-3.07	-0.00207	-0.00207	65.3408	65.3408	8.716e-06	6.077e-06	7.94e-07	1.142e-10	1.722	2.136	2.86	266.4	266.4	65.39
FALSE		High	Unambiguous	EAINLLEPMTNDPVNYVR	[K].EAINLLEPMTNDPVNYVR.[Q]			7.10016e-09	2.30733e-05	2.758	1	1	4	Q3TXS7	Q3TXS7 [667-684]			26S proteasome non-ATPase regulatory subunit 1 OS=Mus musculus OX=10090 GN=Psmd1 PE=1 SV=1	Q3TXS7	0	2088.04	18	0.041	6.758	0.274	6.316	0.95	0.256	-4.63	2.76	-1.87	2.66	-0.07	-1.97	0.252237	0.389646		0.438696			0.880458	0.928712		0.940316			88.81	53.99	100.65	51.68	5.85	100.64	18.6784	18.6784		18.6784			297	43.9	12	47	36.87	14.07	95.07	2.73	3	3	3	2	276.8	174	377.6	40.7	51.7	41	11.2	34.9	4.4	43	44.7	419519	215063	689968									559580	351762	763368	82239.5	104409	82808.5	22673.8	70608.4	8913.83	86904.1	90330.2	Det	Det	Det	Imp	Imp	Imp	Imp	Imp	Imp	Imp	Imp	2	2	2										Peak Found	Peak Found	High	Not Found	Not Found	Not Found	Not Found	Not Found	Not Found	Not Found	Not Found	Peak Found	Peak Found	High	Not Found	Not Found	Not Found	Not Found	Not Found	Not Found	Not Found	Not Found	High	Not Found	Not Found	Not Found	High	High	2	2	0.7893	0.7095	0	0	1	1	1	1	1	1	1044.53	1044.53	-0.1	-0.1	-0.0001	-0.0001	88.4514	88.4514	8.716e-06	6.077e-06	1.828e-08	1.833e-14	2.198	2.758	3.27	353.34	353.34	89.52
FALSE		High	Unambiguous	EKVSTAVLSITAK	[K].EKVSTAVLSITAK.[A]			4.39573e-06	2.30733e-05	1.868	1	1	2	Q3TXS7	Q3TXS7 [826-838]			26S proteasome non-ATPase regulatory subunit 1 OS=Mus musculus OX=10090 GN=Psmd1 PE=1 SV=1	Q3TXS7	1	1346.79	13																																																																																																								Not Reliable	Not Found	High	Not Found	Not Found	Not Found	Not Found	Not Found	Not Found	Not Found	Not Found	Not Found	Not Found	High	Not Found	Not Found	Not Found	Not Found	Not Found	Not Found	Not Found	Not Found	Not Found	High	Not Found	Not Found	Not Found	High	High	2	2	0.6852	0.5748	0	0	1	1	1	1	1	1	673.896	673.896	-3.79	-3.79	-0.00255	-0.00255	36.0527	36.0527	8.716e-06	6.077e-06	8.809e-06	4.85e-09	1.419	1.868	3.01	237.92	237.92
FALSE		High	Selected	FGAILAQGILDAGGHNVTISLQSR	[K].FGAILAQGILDAGGHNVTISLQSR.[T]			5.51416e-09	2.30733e-05	2.793	1	1	1	Q3TXS7	Q3TXS7 [728-751]			26S proteasome non-ATPase regulatory subunit 1 OS=Mus musculus OX=10090 GN=Psmd1 PE=1 SV=1	Q3TXS7	0	2438.32	24	0.611	4.629	2.826	2.503	0.59	1.326	-0.71	2.21	1.5	1.32	-0.76	0.41	0.914938	0.4607	0.337466	0.455745	0.710239	0.614485	0.979998	0.928712	0.961369	0.940316	0.999979	0.962646	123.25	90.22	116.02	59.02	71.69	74.07	19.7481	18.1277	19.4632	18.0478	16.7882	19.432	214.2	40.8	72.9	72	48.89	84.62	134.58	47.28	3	3	3	2	179.3	60.3	126.3	13	24.1	70	457	36.8	43	60.1	30	261567	71730.8	222104			64307.6	658461			69874.6	34173	348894	117324	245732	25347.1	46859.4	136206	889170	71628	83694.7	117002	58370.1	Det	Det	Det	Imp	Imp	Det	Det	Imp	Imp	Det	Det	1	1	1			1	1			1	1		Peak Found	Peak Found	High	Not Found	Not Found	Peak Found	Peak Found	Not Found	Not Found	Peak Found	Peak Found	Peak Found	Peak Found	High	Not Found	Not Found	Peak Found	Peak Found	Not Found	Not Found	Peak Found	Peak Found	High	Peak Found	Peak Found	Peak Found	n/a	High		3		0.5795		0		1		1		1		813.446		2.89		0.00235		84.7694		6.077e-06		1.123e-14		2.793	3.52			86.76
FALSE		High	Unambiguous	FTATASLGVIHK	[K].FTATASLGVIHK.[G]			2.01766e-05	2.30733e-05	1.657	1	1	2	Q3TXS7	Q3TXS7 [402-413]			26S proteasome non-ATPase regulatory subunit 1 OS=Mus musculus OX=10090 GN=Psmd1 PE=1 SV=1	Q3TXS7	0	1244.7	12	0.046	30.521	1.769	18.752	0.417	0.767	-4.43	4.93	0.82	4.23	-1.26	-0.38	0.492116	0.304277	0.295238	0.299063	0.642044	0.819862	0.880458	0.928712	0.961369	0.940316	0.996425	0.978644	43.06	65.77	91.88	87.92	114.28	80.72	20.2349	20.3208	16.2089	20.349	17.4363	16.6328	350.8	11.5	20.3	17.3	39.74	84.28	47.75	90.47	3	3	3	2	324.6	197.9	457.4	1.5	19.1	10.6	21.2	18.8	7.2	7.5	34.2	1.23397e+06	613439	2.09655e+06		75746.3						101617	1.64594e+06	1.00335e+06	2.31959e+06	7803.22	96931.8	53929	107313	95391.8	36277.4	38133.2	173570	Det	Det	Det	Imp	Det	Imp	Imp	Imp	Imp	Imp	Det	1	1	1		1						1		Peak Found	Peak Found	High	Not Found	Peak Found	Not Found	Not Found	Not Found	Not Found	Not Found	Peak Found	Peak Found	Peak Found	High	Not Found	Peak Found	Not Found	Not Found	Not Found	Not Found	Not Found	Peak Found	High	Peak Found	Not Found	Peak Found	High	High	3	3	0.6613	0.6629	0	0	1	1	1	1	1	1	415.571	415.571	-1.41	-1.41	-0.00059	-0.00059	35.883	35.883	8.716e-06	6.077e-06	1.255e-05	9.466e-08	1.374	1.657	2.67	199.85	199.85	36.93
FALSE		High	Unambiguous	KEPEPNFQLLDNPAR	[K].KEPEPNFQLLDNPAR.[V]			4.96999e-06	2.30733e-05	1.851	1	2	6	Q3TXS7	Q3TXS7 [869-883]			26S proteasome non-ATPase regulatory subunit 1 OS=Mus musculus OX=10090 GN=Psmd1 PE=1 SV=1	J3QN38; Q3TXS7	1	1767.9	15	0.01	7.643	0.047	3.241	0.415	0.017	-6.64	2.93	-4.41	1.7	-1.27	-5.91	1e-17	0.621895	0.229521	0.70383	0.588461	0.205654	7.36318e-17	0.931	0.961369	0.949023	0.992723	0.962646	140.51	42.67	142.1	28.11	46.11	141.99		21.3761	18.9411	21.6107	19.6608	19.9082	282	30.6	1.4	86	23.86	38.46	158.88	26.06	3	3	3	2	330.5	262.5	203.8	28.5	51.1	26.7	32.1	0.5	1.3	66.5	96.5	3.42622e+06	2219297	2547659	169168	552407	174114	329211			548829	781113	4.5701e+06	3.62993e+06	2.81869e+06	393905	706909	368780	444559	7554.74	18468.9	918992	1.3342e+06	Det	Det	Det	Det	Det	Det	Det	Imp	Imp	Det	Det	1	1	1	1	1	1	1			1	1		Peak Found	Peak Found	Peak Found	High	Peak Found	Peak Found	Peak Found	Not Found	Not Found	High	High	Peak Found	Peak Found	Peak Found	High	Peak Found	Peak Found	Peak Found	Not Found	Not Found	High	High	Peak Found	High	Peak Found	High	High	High	3	3	0.6635	0.7041	0	0	1	1	1	1	1	1	589.973	589.973	0.84	0.84	0.0005	0.0005	49.543	49.543	8.716e-06	6.077e-06	1.337e-05	6.193e-09	1.366	1.851	4.19	264.37	264.37	50.17
FALSE		High	Unambiguous	KKEPEPNFQLLDNPAR	[K].KKEPEPNFQLLDNPAR.[V]			8.08595e-09	2.30733e-05	2.74	1	2	8	Q3TXS7	Q3TXS7 [868-883]			26S proteasome non-ATPase regulatory subunit 1 OS=Mus musculus OX=10090 GN=Psmd1 PE=1 SV=1	J3QN38; Q3TXS7	2	1896	16	0.022	10.785	0.305	2.382	0.221	0.053	-5.5	3.43	-1.71	1.25	-2.18	-4.25	0.446936	0.554811	0.847148	0.776841	0.290819	0.389308	0.880458	0.928712	0.977127	0.960731	0.941264	0.962646	41.16	99.18	92.26	18.32	92.26	25.21	21.7384	21.746	19.035	22.0205	20.3022	20.2814	260.7	24.2	5.8	109.4	60.71	94.11	81.49	0.51	3	3	3	2	477.7	194.9	170.8	47.8	4.6	18.1	3.7	14.6	4.3	81.5	82.1	7.51543e+06	2.50011e+06	3.23935e+06	431086		179020		259345		1.02151e+06	1.00869e+06	1.00245e+07	4.08923e+06	3.58396e+06	1.00378e+06	96706.6	379172	77108.9	306149	90218.4	1.71048e+06	1.72293e+06	Det	Det	Det	Det	Imp	Det	Imp	Det	Imp	Det	Det	2	2	2	1		1		1		2	2		Peak Found	High	High	Peak Found	Not Found	Peak Found	Not Found	Peak Found	Not Found	High	High	Peak Found	High	High	Peak Found	Not Found	Peak Found	Not Found	Peak Found	Not Found	High	High	High	Peak Found	Peak Found	High	High	High	4	3	0.7681	0.75	0	0	1	1	1	1	1	1	474.755	632.671	0.63	0.63	0.0003	0.0004	37.407	37.1477	8.716e-06	6.077e-06	3.571e-08	2.358e-14	2.114	2.74	4.64	429.59	429.59	38.52
FALSE		High	Unambiguous	IEEEEQEPEPPEPFEYIDD	[K].IEEEEQEPEPPEPFEYIDD.[-]			9.30303e-07	2.30733e-05	2.083	1	2	4	Q3TXS7	Q3TXS7 [935-953]			26S proteasome non-ATPase regulatory subunit 1 OS=Mus musculus OX=10090 GN=Psmd1 PE=1 SV=1	J3QN38; Q3TXS7	0	2333.98	19	0.258	4.126	4.544	3.607	0.205	0.942	-1.96	2.04	2.18	1.85	-2.29	-0.09	0.654312	0.508145		0.438216			0.896901	0.928712		0.940316			55.06	143.38	77.06	55.55	77.61	10.59	18.1133	18.1133		18.1133			251.3	14.3	64.8	69.7	84.94	116.09	12.61	9.85	3	3	3	2	263	11.9	360.6	87.4	14.9	9.8	77.8	60.6	67.8	68	78.2	220532		364607									294158	13280	403395	97767	16691.7	10983.2	87062	67747.5	75854.2	76049.6	87438.3	Det	Imp	Det	Imp	Imp	Imp	Imp	Imp	Imp	Imp	Imp	1		1										High	Not Found	High	Not Found	Not Found	Not Found	Not Found	Not Found	Not Found	Not Found	Not Found	High	Not Found	High	Not Found	Not Found	Not Found	Not Found	Not Found	Not Found	Not Found	Not Found	High	Not Found	Not Found	Not Found	High	High	2	2	0.8654	0.794	0	0	1	1	1	1	1	1	1167.5	1167.5	1.06	1.06	0.00123	0.00123	94.718	94.718	8.716e-06	6.077e-06	7.611e-07	2.376e-10	1.728	2.083	2.67	309.92	309.92	95.48
FALSE		High	Unambiguous	LEGIVNK	[R].LEGIVNK.[M]			0.0348609	0.00124904	0.604	1	1	6	Q3TXS7	Q3TXS7 [130-136]			26S proteasome non-ATPase regulatory subunit 1 OS=Mus musculus OX=10090 GN=Psmd1 PE=1 SV=1	Q3TXS7	0	772.456	7	0.022	100	4.824	97.686	0.437	2.11	-5.53	6.64	2.27	6.61	-1.19	1.08	0.267207	1e-17	0.0931911	0.0699337	0.310824	0.333182	0.880458	1.46669e-16	0.961369	0.940316	0.946534	0.962646	120.6	108.26	112.53	64.16	85.54	66.84	22.5578		17.6888	22.523	15.9693	17.1667	386	1.7	8.3	4	55.77	100.23	137.41	5.32	3	3	3	2	300.9	170.5	541.8	5.6	0.9	1.3	3.6	6.5	62.7	3.2	3	6026856	2.78613e+06	13085597	64153.9			70582.6	147123	1.67623e+06			8.03898e+06	4.55706e+06	1.44777e+07	149381	22847.1	36003.4	95313.1	173674	1.67623e+06	85449	79256.5	Det	Det	Det	Det	Imp	Imp	Det	Det	Det	Imp	Imp	1	1	1	1			1	1	1				High	High	High	Peak Found	Not Found	Not Found	Peak Found	Peak Found	Peak Found	Not Found	Not Found	High	High	High	Peak Found	Not Found	Not Found	Peak Found	Peak Found	Peak Found	Not Found	Not Found	High	Peak Found	Peak Found	Not Found	High	High	2	2	0.4193	0.3221	0	0	1	1	1	1	1	1	386.731	386.731	-1.53	-1.53	-0.00059	-0.00059	18.0458	18.0458	0.0006712	0.0005158	0.01074	0.01023	0.497	0.604	2.08	170.9	170.9	19.56
FALSE		High	Unambiguous	LLHVAVSDVNDDVR	[R].LLHVAVSDVNDDVR.[R]			8.84437e-07	2.30733e-05	2.09	1	1	6	Q3TXS7	Q3TXS7 [602-615]			26S proteasome non-ATPase regulatory subunit 1 OS=Mus musculus OX=10090 GN=Psmd1 PE=1 SV=1	Q3TXS7	0	1551.81	14	2.785	1.041	2.632	0.557	0.557	1.262	1.48	0.06	1.4	-0.84	-0.84	0.34	0.785706	0.932273	0.379524	0.994646	0.74709	0.847537	0.941752	0.9882	0.961369	1	0.999979	0.9823	114.67	103.53	85.39	67.76	48.22	70.51	21.5343	20.5059	21.1825	20.9966	20.4526	21.5084	81.5	57	150	111.5	84.96	31.19	64.7	41.93	3	3	3	2	86.6	1.3	92.8	49	89.1	60.6	258.4	159.4	54.7	87.3	160.9	944238		1.21959e+06	305838	1.01251e+06	415860	2783119	1.96402e+06	794847	758196	1.36977e+06	1.25948e+06	18208	1.34933e+06	712138	1.2957e+06	880807	3.75826e+06	2.31847e+06	794847	1.26957e+06	2.33968e+06	Det	Imp	Det	Det	Det	Det	Det	Det	Det	Det	Det	1		1	1	1	1	1	1	1	1	1		High	Not Found	High	Peak Found	Peak Found	Peak Found	Peak Found	Peak Found	Peak Found	Peak Found	Peak Found	High	Not Found	High	Peak Found	Peak Found	Peak Found	Peak Found	Peak Found	Peak Found	Peak Found	Peak Found	High	Peak Found	Peak Found	Peak Found	High	High	3	3	0.7534	0.7063	0	0	1	1	1	1	1	1	517.942	517.943	-0.68	0.63	-0.00035	0.00033	39.9906	39.7598	8.716e-06	6.077e-06	1.201e-06	2.157e-10	1.67	2.09	4.29	321.94	321.94	41.36
FALSE		High	Unambiguous	MEVDEAEK	[K].MEVDEAEK.[K]			0.00740876	0.000392898	0.832	1	1	8	Q3TXS7	Q3TXS7 [854-861]			26S proteasome non-ATPase regulatory subunit 1 OS=Mus musculus OX=10090 GN=Psmd1 PE=1 SV=1	Q3TXS7	0	950.414	8	0.01	9.312	0.024	3.388	0.374	0.01	-6.64	3.22	-5.41	1.76	-1.42	-6.64	1e-17	0.406757	0.111192	0.736144	0.476893	1e-17	7.36318e-17	0.928712	0.961369	0.95499	0.983819	4.05331e-16	126.91	30.77	126.91	11.34	30.54	126.87		22.831	19.6916	23.0288	21.2095		286.4	30.8	0.7	82.2	10.97	35.73	139.48	8.87	3	3	3	2	246.9	307.4	287	18.1	30.8	38.9	0.7	0.1	5	77.3	87.7	6695101	6.79698e+06	9382178	281701	871100	664137			182623	1.6702e+06	1856375	8.93033e+06	1.11173e+07	1.03803e+07	655934	1.11474e+06	1.40666e+06	26300.2	1948.51	182623	2.79668e+06	3.17084e+06	Det	Det	Det	Det	Det	Det	Imp	Imp	Det	Det	Det	1	1	1	1	1	1			1	1	1		Peak Found	High	High	Peak Found	Peak Found	Peak Found	Not Found	Not Found	Peak Found	High	High	Peak Found	High	High	Peak Found	Peak Found	Peak Found	Not Found	Not Found	Peak Found	High	High	High	Peak Found	Peak Found	High	High	High	2	2	0.6059	0.5321	0	0	1	1	1	1	1	1	475.71	475.71	-0.47	-0.47	-0.00022	-0.00022	13.868	13.868	0.0001357	0.0001534	0.002344	0.004012	0.706	0.832	2.18	200.41	200.41	15.11
FALSE		High	Unambiguous	MITSAAGIISLLDEEEPQLKEFALHK	[-].MITSAAGIISLLDEEEPQLKEFALHK.[L]			1.49849e-06	2.30733e-05	2.017	1	2	1	Q3TXS7	Q3TXS7 [1-26]			26S proteasome non-ATPase regulatory subunit 1 OS=Mus musculus OX=10090 GN=Psmd1 PE=1 SV=1	D6RGR5; Q3TXS7	1	2883.52	26	1.277	2.019	2.618	9.307	6.654	13.995	0.35	1.01	1.39	3.22	2.73	3.81	0.819141	0.424055		0.0887185			0.952449	0.928712		0.940316			96.73	93.5	72.1	98.21	65	80.9	17.0751	17.0751		17.0751			139.1	67.9	177.7	15.3	92.43	75.53	24.92	77.69	3	3	3	2	98.1	35.7	282.2	36.8	139.8	47.8	186.2	125.3	122.3	20	5.8			138075									53096.2	19319	152763	19940.9	75647.5	25901.1	100771	67800	66222	10823	3148.03	Imp	Imp	Det	Imp	Imp	Imp	Imp	Imp	Imp	Imp	Imp			1										Not Found	Not Found	High	Not Found	Not Found	Not Found	Not Found	Not Found	Not Found	Not Found	Not Found	Not Found	Not Found	High	Not Found	Not Found	Not Found	Not Found	Not Found	Not Found	Not Found	Not Found	High	Not Found	Not Found	Not Found	n/a	High		4		0.471		0		1		1		1		721.634		-1.15		-0.00083		101.289		6.077e-06		6.022e-10		2.017	3.1			102.41
FALSE		High	Unambiguous	NAQAIEDMVGYAQETQHEK	[K].NAQAIEDMVGYAQETQHEK.[I]			1.07945e-08	2.30733e-05	2.7	1	1	2	Q3TXS7	Q3TXS7 [525-543]			26S proteasome non-ATPase regulatory subunit 1 OS=Mus musculus OX=10090 GN=Psmd1 PE=1 SV=1	Q3TXS7	0	2161.98	19	0.058	6.587	0.384	4.202	0.998	0.254	-4.1	2.72	-1.38	2.07	0	-1.98	0.31791	0.423048	0.788827	0.492283	0.845132	0.433957	0.880458	0.928712	0.970731	0.940316	0.999979	0.962646	82.15	87.75	120.81	48.03	48.64	68.83	18.6332	18.9968	16.8306	18.943	17.7069	16.5716	253.2	68.1	16	62.7	61.24	76.15	65.5	28.23	3	3	3	2	148.9	206.1	462.1	55.4	70.2	6.3	7	26.9	13	41.7	62.5	360319	406579	1.34799e+06	76775.5	176933					80353.6	118055	480616	665009	1.49139e+06	178770	226419	20193.8	22540.2	86966.2	41897.5	134549	201647	Det	Det	Det	Det	Det	Imp	Imp	Imp	Imp	Det	Det	1	1	1	1	1					1	1		Peak Found	Peak Found	High	Peak Found	Peak Found	Not Found	Not Found	Not Found	Not Found	Peak Found	Peak Found	Peak Found	Peak Found	High	Peak Found	Peak Found	Not Found	Not Found	Not Found	Not Found	Peak Found	Peak Found	High	Peak Found	Not Found	Peak Found	High	High	3	3	0.4179	0.4776	0	0	1	1	1	1	1	1	721.326	721.326	-8.61	-8.61	-0.00621	-0.00621	53.461	53.461	8.716e-06	6.077e-06	4.297e-08	4.133e-14	2.09	2.7	3.79	325.4	325.4	54.74
FALSE		High	Unambiguous	QCVENADLPEGEK	[K].QCVENADLPEGEK.[K]	1xCarbamidomethyl [C2]	1xCarbamidomethyl [C2]	9.38385e-06	2.30733e-05	1.763	1	1	4	Q3TXS7	Q3TXS7 [111-123]			26S proteasome non-ATPase regulatory subunit 1 OS=Mus musculus OX=10090 GN=Psmd1 PE=1 SV=1	Q3TXS7	0	1488.66	13																																																																																																								No Quan Values	Not Found	High	High	Not Found	Not Found	Not Found	Not Found	Not Found	Not Found	Not Found	Not Found	Not Found	High	High	Not Found	Not Found	Not Found	Not Found	Not Found	Not Found	Not Found	Not Found	High	Not Found	Not Found	Not Found	High	High	2	2	1	0.6794	0	0	1	1	1	1	1	1	744.834	744.834	-2.11	-2.11	-0.00157	-0.00157	25.0383	25.0383	8.716e-06	6.077e-06	1.03e-05	2.132e-08	1.399	1.763	2.87	236.86	236.86
FALSE		High	Unambiguous	QCVENADLPEGEKKPIDQR	[K].QCVENADLPEGEKKPIDQR.[L]	1xCarbamidomethyl [C2]	1xCarbamidomethyl [C2]	1.5264e-13	2.30733e-05	4.246	1	1	6	Q3TXS7	Q3TXS7 [111-129]			26S proteasome non-ATPase regulatory subunit 1 OS=Mus musculus OX=10090 GN=Psmd1 PE=1 SV=1	Q3TXS7	1	2226.08	19	0.01	3.563	0.025	15.09	1.758	0.103	-6.64	1.83	-5.35	3.92	0.81	-3.27	1e-17	0.69709	0.120229	0.276205	0.585724	0.617221	7.36318e-17	0.941462	0.961369	0.940316	0.992723	0.962646	86.99	117.83	133.85	258.18	118.49	256.72		20.9765	19.3947	21.0503	20.5038	19.6052	252.4	122.1	2	23.5	84.29	91.09	80.72	136.87	3	3	3	2	159.4	101.6	494.9	138.9	77.1	4.9	3.4	1.2	0.7	116.1	1.9	1.37399e+06	714235	5.14406e+06	686027	692551					797522		1.83272e+06	1.16822e+06	5.6913e+06	1.5974e+06	886250	56463.6	39205	14258.3	7956.59	1.33542e+06	21863.7	Det	Det	Det	Det	Det	Imp	Imp	Imp	Imp	Det	Imp	1	1	2	1	1					1			High	High	High	Peak Found	Peak Found	Not Found	Not Found	Not Found	Not Found	Peak Found	Not Found	High	High	High	Peak Found	Peak Found	Not Found	Not Found	Not Found	Not Found	Peak Found	Not Found	High	Peak Found	Not Found	Peak Found	High	High	4	4	0.8246	0.6847	0	0	1	1	1	1	1	1	557.274	557.274	-4.38	-4.38	-0.00244	-0.00244	21.7458	21.7458	8.716e-06	6.077e-06	1.55e-12	6.305e-16	3.381	4.246	4.44	444.55	444.55	23.34
FALSE		High	Selected	QGALIASALIMIQQTEITCPK	[R].QGALIASALIMIQQTEITCPK.[V]	1xCarbamidomethyl [C19]	1xCarbamidomethyl [C19]	1.19939e-10	2.30733e-05	3.323	1	1	1	Q3TXS7	Q3TXS7 [685-705]			26S proteasome non-ATPase regulatory subunit 1 OS=Mus musculus OX=10090 GN=Psmd1 PE=1 SV=1	Q3TXS7	0	2286.22	21																																																																																																								Not Reliable	Not Found	Not Found	High	Not Found	Not Found	Not Found	Not Found	Not Found	Not Found	Not Found	Not Found	Not Found	Not Found	High	Not Found	Not Found	Not Found	Not Found	Not Found	Not Found	Not Found	Not Found	High	Not Found	Not Found	Not Found	n/a	High		3		0.7333		0		1		1		1		762.743		-2.6		-0.00198		103.381		6.077e-06		6.305e-16		3.323	5.1
FALSE		High	Unambiguous	SGMYTVAMAYCGSGNNK	[R].SGMYTVAMAYCGSGNNK.[A]	1xCarbamidomethyl [C11]	1xCarbamidomethyl [C11]	6.76018e-08	2.30733e-05	2.446	1	1	2	Q3TXS7	Q3TXS7 [581-597]			26S proteasome non-ATPase regulatory subunit 1 OS=Mus musculus OX=10090 GN=Psmd1 PE=1 SV=1	Q3TXS7	0	1810.76	17																																																																																																								No Quan Values	Not Found	Not Found	High	Not Found	Not Found	Not Found	Not Found	Not Found	Not Found	Not Found	Not Found	Not Found	Not Found	High	Not Found	Not Found	Not Found	Not Found	Not Found	Not Found	Not Found	Not Found	High	Not Found	Not Found	Not Found	High	High	2	2	0.8173	0.7905	0	0	1	1	1	1	1	1	905.884	905.884	2.86	2.86	0.00259	0.00259	48.412	48.412	8.716e-06	6.077e-06	5.077e-07	1.471e-12	1.779	2.446	3.15	331.44	331.44
FALSE		High	Unambiguous	SNCKPSTFAYPAPLEVPK	[K].SNCKPSTFAYPAPLEVPK.[E]			0.0239681	0.000936132	0.66	1	1	2	Q3TXS7	Q3TXS7 [804-821]			26S proteasome non-ATPase regulatory subunit 1 OS=Mus musculus OX=10090 GN=Psmd1 PE=1 SV=1	Q3TXS7	0	1948.98	18	0.042	50.203	2.119	10.143	0.201	0.433	-4.57	5.65	1.08	3.34	-2.32	-1.21	0.539943	0.291146	0.374949	0.434956	0.287206	0.969007	0.880458	0.928712	0.961369	0.940316	0.938797	0.998539	76.47	74.25	139.58	35.14	76.34	44.58	21.8176	22.1674	20.3581	21.8424	20.4253	18.5873	344.5	6.9	14.5	34.1	156.72	161.49	53.38	19.25	3	3	3	2	29.2	991.1	38	26.7	0.5	0.8	3.3	1.3	1.6	4.3	3.3	2251222	62316940	3.53119e+06	1.17914e+06			252137	109741	164867	265227	197692	3.00281e+06	1.01927e+08	3.90684e+06	2.74561e+06	51851.9	77821	340480	129546	164867	444111	337675	Det	Det	Det	Det	Imp	Imp	Det	Det	Det	Det	Det	1	1	1	1			1	1	1	1	1		Peak Found	Peak Found	Peak Found	Peak Found	Not Found	Not Found	Peak Found	Peak Found	Peak Found	Peak Found	High	Peak Found	Peak Found	Peak Found	Peak Found	Not Found	Not Found	Peak Found	Peak Found	Peak Found	Peak Found	High	Peak Found	Peak Found	Peak Found	High	High	High	3	3	0.3882	0.1856	0	0	1	1	1	1	1	1	650.333	650.333	1.01	1.01	0.00066	0.00066	53.42	53.42	0.0005496	0.0004185	0.007488	0.008334	0.547	0.66	1.94	142.04	142.04	54.85
FALSE		High	Unambiguous	SNCKPSTFAYPAPLEVPK	[K].SNCKPSTFAYPAPLEVPK.[E]	1xCarbamidomethyl [C3]	1xCarbamidomethyl [C3]	2.245e-11	2.30733e-05	3.555	1	1	18	Q3TXS7	Q3TXS7 [804-821]			26S proteasome non-ATPase regulatory subunit 1 OS=Mus musculus OX=10090 GN=Psmd1 PE=1 SV=1	Q3TXS7	0	2006.01	18	0.979	3.054	2.216	5.625	2.139	4.409	-0.03	1.61	1.15	2.49	1.1	2.14	0.738814	0.612112	0.808992	0.585061	0.561094	0.492736	0.926005	0.929728	0.973068	0.94034	0.989935	0.962646	31.41	38.35	72.88	54.12	45.79	49.27	23.9914	23.2495	23.419	23.0733	21.6817	23.2635	155.4	50	165.3	29.3	18.69	37.82	37.29	51.05	3	3	3	2	128.4	183.8	144.9	81.2	42	46.6	80.6	154.1	179.9	39.9	18.7	6.60743e+06	7.71691e+06	8.99098e+06	2.39444e+06	2255201	1.51118e+06	4.09766e+06	8.96067e+06	1.23532e+07	1.63417e+06	752219	8.81338e+06	1.26219e+07	9.94747e+06	5.57542e+06	2.88596e+06	3.20073e+06	5.53338e+06	1.05778e+07	1.23532e+07	2.73635e+06	1.28485e+06	Det	Det	Det	Det	Det	Det	Det	Det	Det	Det	Det	2	2	2	2	1	2	2	2	2	2	1		High	High	High	Peak Found	Peak Found	High	Peak Found	Peak Found	Peak Found	High	High	High	High	High	Peak Found	Peak Found	High	Peak Found	Peak Found	Peak Found	High	High	High	High	Peak Found	High	High	High	2	2	0.8674	0.663	0	0	1	1	1	1	1	1	1003.5	1003.51	-1.62	-0.53	-0.00163	-0.00053	51.3754	51.5997	8.716e-06	6.077e-06	8.93e-11	6.305e-16	2.87	3.131	2.7	497.74	497.74	53.11
FALSE		High	Unambiguous	TASAVAGKTPDASPEPK	[K].TASAVAGKTPDASPEPK.[D]			8.27343e-13	2.30733e-05	4.012	1	1	4	Q3TXS7	Q3TXS7 [303-319]			26S proteasome non-ATPase regulatory subunit 1 OS=Mus musculus OX=10090 GN=Psmd1 PE=1 SV=1	Q3TXS7	1	1626.83	17	0.086	15.374	1.318	6.852	0.415	0.5	-3.54	3.94	0.4	2.78	-1.27	-1	0.650748	0.454955	0.516535	0.541447	0.693491	0.903794	0.895771	0.928712	0.961369	0.940316	0.999979	0.990421	28.62	52.22	52.22	47.86	57.18	43.17	21.7858	21.7021	18.7932	21.7853	18.7892	19.3251	310.9	20.2	26.6	42.3	14.39	55.51	32.3	48.75	3	3	3	2	328.9	246.9	306	30.7	8.8	19.9	14.8	29.1	26.2	29	59.6	3286667	2.01208e+06	3.68612e+06	175861	91155.2	125239	146440	329049	349530	231095	464868	4.38395e+06	3.29101e+06	4.07826e+06	409488	116650	265261	197749	388432	349530	386958	794031	Det	Det	Det	Det	Det	Det	Det	Det	Det	Det	Det	1	1	1	1	1	1	1	1	1	1	1		High	Peak Found	High	Peak Found	Peak Found	Peak Found	Peak Found	Peak Found	Peak Found	Peak Found	Peak Found	High	Peak Found	High	Peak Found	Peak Found	Peak Found	Peak Found	Peak Found	Peak Found	Peak Found	Peak Found	High	Peak Found	Peak Found	Peak Found	High	High	3	3	0.6942	0.7298	0	0	1	1	1	1	1	1	542.95	542.95	0.92	0.92	0.0005	0.0005	14.3495	14.3495	8.716e-06	6.077e-06	8.208e-12	6.305e-16	3.171	4.012	4.96	469.04	469.04	15.38
FALSE		High	Selected	TNLYQDDAVTGEAAGLALGLVMLGSK	[K].TNLYQDDAVTGEAAGLALGLVMLGSK.[N]			6.30512e-16	2.30733e-05	5.279	1	1	2	Q3TXS7	Q3TXS7 [499-524]			26S proteasome non-ATPase regulatory subunit 1 OS=Mus musculus OX=10090 GN=Psmd1 PE=1 SV=1	Q3TXS7	0	2607.33	26	0.091	8.742	0.794	3.881	0.476	0.342	-3.46	3.13	-0.33	1.96	-1.07	-1.55	0.342187	0.332168	0.862516	0.497454		0.110044	0.880458	0.928712	0.979998	0.940316		0.870421	105.94	91.74	92.54	78.04	66.19	65.19	18.2612	18.1746	14.1599	18.1746		14.1599	279.4	24.7	24.1	71.8	80.96	64.38	69.95	49.35	3	3	3	2	239.2	64.9	492.3	21.2	19.5	56.3	10.3	20.6	44.7	88.4	42.7	187832		466044					18304.6				250542	67933	515623	22164.3	20384.6	58980.2	10811.4	21608	46814.5	92613.3	44694.7	Det	Imp	Det	Imp	Imp	Imp	Imp	Det	Imp	Imp	Imp	1		1					1					High	Not Found	High	Not Found	Not Found	Not Found	Not Found	Peak Found	Not Found	Not Found	Not Found	High	Not Found	High	Not Found	Not Found	Not Found	Not Found	Peak Found	Not Found	Not Found	Not Found	High	Not Found	Peak Found	Not Found	n/a	High		3		0.76		0		1		1		1		869.782		-1.12		-0.00098		107.296		6.077e-06		6.305e-16		4.101	3.25			108.19
FALSE		High	Selected	TVGTPIASVPGSTNTGTVPGSEK	[R].TVGTPIASVPGSTNTGTVPGSEK.[D]			4.30704e-10	2.30733e-05	3.146	1	1	5	Q3TXS7	Q3TXS7 [270-292]			26S proteasome non-ATPase regulatory subunit 1 OS=Mus musculus OX=10090 GN=Psmd1 PE=1 SV=1	Q3TXS7	0	2157.1	23	0.018	28.68	0.463	21.374	0.665	0.371	-5.78	4.84	-1.11	4.42	-0.59	-1.43	0.401306	0.366055		0.265749			0.880458	0.928712		0.940316			41.96	59.9	55.78	22.43	49.35	34.12	20.3741	20.3741		20.3741			361.3	12.6	7.1	19	21.19	47.19	40.42	18.92	3	3	3	2	421.2	291.3	303.4	10.6	17.8	6.9	7.7	3.2	6	18.2	13.9	1.56456e+06	882374	1.35895e+06									2.0869e+06	1.44323e+06	1.50352e+06	52423.6	87961.8	34002.3	37940.6	15731.9	29572	90213.2	68918.2	Det	Det	Det	Imp	Imp	Imp	Imp	Imp	Imp	Imp	Imp	2	2	2										High	High	High	Not Found	Not Found	Not Found	Not Found	Not Found	Not Found	Not Found	Not Found	High	High	High	Not Found	Not Found	Not Found	Not Found	Not Found	Not Found	Not Found	Not Found	High	Not Found	Not Found	Not Found	n/a	High		2		0.7577		0		1		1		1		1079.06		-0.13		-0.00015		47.9695		6.077e-06		6.305e-16		3.146	3.55			48.99
FALSE		High	Unambiguous	TVGTPIASVPGSTNTGTVPGSEKDSDPMETEEK	[R].TVGTPIASVPGSTNTGTVPGSEKDSDPMETEEK.[T]			0.000206175	2.30733e-05	1.335	1	1	1	Q3TXS7	Q3TXS7 [270-302]			26S proteasome non-ATPase regulatory subunit 1 OS=Mus musculus OX=10090 GN=Psmd1 PE=1 SV=1	Q3TXS7	1	3318.55	33	0.044	18.421	0.812	13.228	0.896	0.721	-4.5	4.2	-0.3	3.73	-0.16	-0.47	0.434819	0.414563		0.324531			0.880458	0.928712		0.940316			45.77	47.63	15.7	19.74	19.86	19.82	19.8623	19.8623		19.8623			331.7	23.8	19	25.5	24.64	42.91	38.47	10.19	3	3	3	2	290.5	260.5	409.7	20.8	22.2	8.8	16.6	8	18.1	24	20.8	953094	697004	1.62055e+06									1.27129e+06	1.14004e+06	1.79295e+06	91175.7	97329.9	38318.1	72707.8	34807.3	79047.6	105144	91009.8	Det	Det	Det	Imp	Imp	Imp	Imp	Imp	Imp	Imp	Imp	1	1	1										High	Peak Found	Peak Found	Not Found	Not Found	Not Found	Not Found	Not Found	Not Found	Not Found	Not Found	High	Peak Found	Peak Found	Not Found	Not Found	Not Found	Not Found	Not Found	Not Found	Not Found	Not Found	High	Not Found	Not Found	Not Found	n/a	High		3		0.6538		0		1		1		1		1106.86		0.74		0.00081		51.5173		6.077e-06		8.659e-06		1.335	2.6			52.51
FALSE		High	Unambiguous	VLSMTETCR	[K].VLSMTETCR.[Y]	1xCarbamidomethyl [C8]	1xCarbamidomethyl [C8]	0.000552971	2.30733e-05	1.198	1	2	8	Q3TXS7	Q3TXS7 [891-899]			26S proteasome non-ATPase regulatory subunit 1 OS=Mus musculus OX=10090 GN=Psmd1 PE=1 SV=1	J3QN38; Q3TXS7	0	1096.51	9	0.01	8.819	0.048	5.315	0.619	0.028	-6.64	3.14	-4.39	2.41	-0.69	-5.15	1e-17	0.515771	0.238548	0.545428	0.801135	0.221214	7.36318e-17	0.928712	0.961369	0.940316	0.999979	0.962646	80.57	31.88	80.57	32.99	21.3	79.93		22.1089	18.4996	22.1881	19.9267	19.2558	305.4	34.6	1.6	58.4	34.29	18.54	83.03	19.29	3	3	3	2	270.8	212.4	411.3	26.7	30.7	38.4	1.5	0.4	3.2	59.4	45.1	4152383	2.6556e+06	7602484	234815	490781	370624				725286	540294	5.5387e+06	4.34356e+06	8.41126e+06	546763	628048	784995	29884.2	8544.26	65457.8	1.21446e+06	922865	Det	Det	Det	Det	Det	Det	Imp	Imp	Imp	Det	Det	1	1	1	1	1	1				1	1		High	High	High	Peak Found	Peak Found	Peak Found	Not Found	Not Found	Not Found	High	Peak Found	High	High	High	Peak Found	Peak Found	Peak Found	Not Found	Not Found	Not Found	High	Peak Found	High	Peak Found	Not Found	High	High	High	2	2	0.6539	0.5382	0	0	1	1	1	1	1	1	548.76	548.76	-0.35	-0.35	-0.00019	-0.00019	24.0145	24.0145	8.716e-06	6.077e-06	0.0002766	5.851e-05	0.983	1.198	2.49	210.18	210.18	25.16
FALSE		High	Unambiguous	VMPAQLK	[R].VMPAQLK.[V]			0.0994784	0.00297691	0.442	1	2	2	Q3TXS7	Q3TXS7 [884-890]			26S proteasome non-ATPase regulatory subunit 1 OS=Mus musculus OX=10090 GN=Psmd1 PE=1 SV=1	J3QN38; Q3TXS7	0	786.454	7	0.01	7.237	0.047	4.131	0.644	0.031	-6.64	2.86	-4.42	2.05	-0.63	-5.03	1e-17	0.441582	0.225927	0.692973	0.743753	0.271336	7.36318e-17	0.928712	0.961369	0.948511	0.999979	0.962646	36.46	30.01	47.83	15.27	15.3	29.08		22.8606	19.4046	22.9766	20.9501	20.345	283.6	45.1	2.1	69.2	16.91	23.46	68.91	7.75	3	3	3	2	267.6	243.5	335.5	28.9	46.4	42.6	2	2.5	0.4	61.8	69	6921789	5136612	10462663	427595	1.24994e+06	693991				1.27327e+06	1.39304e+06	9.2327e+06	8.40155e+06	1.15757e+07	995648	1.59954e+06	1.4699e+06	68744	85647.2	12454.2	2.13204e+06	2.37942e+06	Det	Det	Det	Det	Det	Det	Imp	Imp	Imp	Det	Det	1	1	1	1	1	1				1	1		Peak Found	Peak Found	High	Peak Found	Peak Found	Peak Found	Not Found	Not Found	Not Found	Peak Found	Peak Found	Peak Found	Peak Found	High	Peak Found	Peak Found	Peak Found	Not Found	Not Found	Not Found	Peak Found	Peak Found	High	Peak Found	Not Found	Peak Found	High	High	2	2	0.3451	0.3643	0	0	1	1	1	1	1	1	393.731	393.731	0.5	0.5	0.0002	0.0002	19.789	19.789	0.0009966	0.001042	0.01922	0.02827	0.417	0.442	1.4	145.54	145.54	21.21
FALSE		High	Unambiguous	VQYKSNCKPSTFAYPAPLEVPK	[K].VQYKSNCKPSTFAYPAPLEVPK.[E]	1xCarbamidomethyl [C7]	1xCarbamidomethyl [C7]	9.87046e-06	2.30733e-05	1.756	1	1	2	Q3TXS7	Q3TXS7 [800-821]			26S proteasome non-ATPase regulatory subunit 1 OS=Mus musculus OX=10090 GN=Psmd1 PE=1 SV=1	Q3TXS7	1	2524.29	22	0.013	100	1.581	70.026	0.641	1	-6.32	6.64	0.66	6.13	-0.64	0	0.378106	1e-17		0.154305			0.880458	1.46669e-16		0.940316			123.45	54.84	93.58	73.51	85.48	89.03	21.1844			21.1844			391.1	3.2	1.9	3.8	50.47	61.83	107.03	85.12	3	3	3	2	408.7	500.9	155	3.3	1.2	5.3	1.9	11.6	2	8	2	2384127	2.38315e+06	1.09051e+06									3.18009e+06	3.89794e+06	1.20653e+06	25955.7	9572.93	41190.5	15130.5	90403.4	15767.8	62119	15439.1	Det	Det	Det	Imp	Imp	Imp	Imp	Imp	Imp	Imp	Imp	1	1	1										High	High	Peak Found	Not Found	Not Found	Not Found	Not Found	Not Found	Not Found	Not Found	Not Found	High	High	Peak Found	Not Found	Not Found	Not Found	Not Found	Not Found	Not Found	Not Found	Not Found	High	Not Found	Not Found	Not Found	n/a	High		4		0.6556		0		1		1		1		631.83		2.8		0.00177		45.4619		6.077e-06		2.346e-08		1.756	3.63			46.78
FALSE		High	Unambiguous	VSTAVLSITAK	[K].VSTAVLSITAK.[A]			2.65476e-05	2.30733e-05	1.619	1	1	12	Q3TXS7	Q3TXS7 [828-838]			26S proteasome non-ATPase regulatory subunit 1 OS=Mus musculus OX=10090 GN=Psmd1 PE=1 SV=1	Q3TXS7	0	1089.65	11	0.015	5.889	0.101	2.355	0.289	0.039	-6.02	2.56	-3.31	1.24	-1.79	-4.68	0.189227	0.524357	0.419409	0.800492	0.264157	0.245258	0.880458	0.928712	0.961369	0.965489	0.925702	0.962646	31.4	74.75	47.92	39.94	42.15	33.54	22.8029	22.9359	20.004	23.2271	21.7603	21.4405	266.1	27	4	102.9	30.9	42.2	37.61	17.58	3	3	3	2	304.7	285.9	162	55.5	27.5	29	5.6	2.5	4.3	97.6	125.3	9338680	7145000	5986042	974104	878814	558998	169171		176196	2.38293e+06	2999199	1.24565e+07	1.16865e+07	6.62285e+06	2.26818e+06	1.12461e+06	1.18398e+06	228445	102041	176196	3.99011e+06	5.12287e+06	Det	Det	Det	Det	Det	Det	Det	Imp	Det	Det	Det	1	1	1	1	1	1	1		1	1	1		High	High	High	High	Peak Found	High	Peak Found	Not Found	Peak Found	High	Peak Found	High	High	High	High	Peak Found	High	Peak Found	Not Found	Peak Found	High	Peak Found	High	High	Peak Found	High	High	High	2	2	0.4959	0.5114	0	0	1	1	1	1	1	1	545.33	545.33	0.75	0.75	0.00041	0.00041	42.1947	42.1947	8.716e-06	6.077e-06	2.35e-05	1.599e-07	1.295	1.619	3.07	224.48	224.48	43.32
FALSE		High	Unambiguous	YGAAMALGICCAGTGNK	[R].YGAAMALGICCAGTGNK.[E]	2xCarbamidomethyl [C10; C11]	2xCarbamidomethyl [C10; C11]	2.70878e-11	2.30733e-05	3.529	1	1	2	Q3TXS7	Q3TXS7 [650-666]			26S proteasome non-ATPase regulatory subunit 1 OS=Mus musculus OX=10090 GN=Psmd1 PE=1 SV=1	Q3TXS7	0	1714.77	17	0.364	4.753	1.73	3.876	0.815	1.307	-1.46	2.25	0.79	1.95	-0.29	0.39	0.820822	0.462918		0.43892			0.952634	0.928712		0.940316			82.95	109.53	60.34	81.78	58.78	33.65	18.1708	18.1708		18.1708			218.3	45.9	79.5	56.3	90.88	58.61	31.13	26.33	3	3	3	2	164.6	72.5	493.5	34.6	15.9	58.4	59.9	39	75	51.3	35.2	155200		561052									207015	91199.3	620738	43556.4	20029.1	73449.8	75371.1	49111.1	94317.5	64487.5	44244.8	Det	Imp	Det	Imp	Imp	Imp	Imp	Imp	Imp	Imp	Imp	1		1										Peak Found	Not Found	High	Not Found	Not Found	Not Found	Not Found	Not Found	Not Found	Not Found	Not Found	Peak Found	Not Found	High	Not Found	Not Found	Not Found	Not Found	Not Found	Not Found	Not Found	Not Found	High	Not Found	Not Found	Not Found	High	High	2	2	0.8372	0.8092	0	0	1	1	1	1	1	1	857.89	857.89	1.02	1.02	0.00087	0.00087	50.8575	50.8575	8.716e-06	6.077e-06	1.797e-10	6.305e-16	2.781	3.529	3.93	431.66	431.66	52.05
FALSE		High	Unambiguous	YQPFKPLSIGGIIILK	[R].YQPFKPLSIGGIIILK.[D]			1.18749e-07	2.30733e-05	2.368	1	2	4	Q3TXS7	Q3TXS7 [900-915]			26S proteasome non-ATPase regulatory subunit 1 OS=Mus musculus OX=10090 GN=Psmd1 PE=1 SV=1	J3QN38; Q3TXS7	0	1787.08	16	0.067	27.95	1.931	41.573	0.995	1.955	-3.89	4.8	0.95	5.38	-0.01	0.97	0.483516	0.289301	0.114366	0.192602	0.878321	0.223287	0.880458	0.928712	0.961369	0.940316	0.999979	0.962646	23.61	99.16	99.16	189.94	127.61	132.44	19.5834	19.6637	15.4582	19.658	16.4039	15.3476	354.1	12.7	24.5	8.7	14.96	105.74	45.3	117.3	3	3	3	2	374.6	278.8	315.5	1.8	11.3	34.1	25.3	9.1	21.8	2.4	25.5	785557	476805	797720			45016.1					41695.7	1.04782e+06	779873	882583	4913.19	31577.3	95345.6	70673.4	25573.8	60963.8	6638.89	71219.6	Det	Det	Det	Imp	Imp	Det	Imp	Imp	Imp	Imp	Det	1	1	1			1					1		Peak Found	High	High	Not Found	Not Found	Peak Found	Not Found	Not Found	Not Found	Not Found	Peak Found	Peak Found	High	High	Not Found	Not Found	Peak Found	Not Found	Not Found	Not Found	Not Found	Peak Found	High	Peak Found	Not Found	Peak Found	High	High	3	3	0.7049	0.6887	0	0	1	1	1	1	1	1	596.365	596.365	-2.12	-2.12	-0.00127	-0.00127	87.7138	87.7138	8.716e-06	6.077e-06	1.887e-07	4.369e-12	1.904	2.368	3.18	275.15	275.15	88.24
FALSE		High	Unambiguous	YQPFKPLSIGGIIILKDTSEDVEELVEPVAAHGPK	[R].YQPFKPLSIGGIIILKDTSEDVEELVEPVAAHGPK.[I]			1.26913e-06	2.30733e-05	2.04	1	2	1	Q3TXS7	Q3TXS7 [900-934]			26S proteasome non-ATPase regulatory subunit 1 OS=Mus musculus OX=10090 GN=Psmd1 PE=1 SV=1	J3QN38; Q3TXS7	1	3790.03	35	0.186	3.12	0.582	2.436	0.784	0.491	-2.42	1.64	-0.78	1.28	-0.35	-1.03	0.51032	0.374837		0.440028			0.880458	0.928712		0.940316			131.32	134.58	53.83	111.48	34.96	47.77	17.8731	17.8731		17.8731			208.6	66.9	38.9	85.6	93.83	10.1	50.32	32.32	3	3	3	2	196.3	16.5	398.8	62.9	69.9	57.1	26.9	36.6	69.4	101.7	63.9	153410		375690									204627	17148.4	415656	65584.5	72866.1	59553.5	27989.5	38151.4	72317.2	105987	66553.4	Det	Imp	Det	Imp	Imp	Imp	Imp	Imp	Imp	Imp	Imp	1		1										Peak Found	Not Found	High	Not Found	Not Found	Not Found	Not Found	Not Found	Not Found	Not Found	Not Found	Peak Found	Not Found	High	Not Found	Not Found	Not Found	Not Found	Not Found	Not Found	Not Found	Not Found	High	Not Found	Not Found	Not Found	n/a	High		5		0.6264		0		1		1		1		758.813		0.89		0.00068		101.502		6.077e-06		4.383e-10		2.04	3.48			103.08
FALSE		High	Unambiguous	GAHVNAVNQNGCTPLHYAASK	[K].GAHVNAVNQNGCTPLHYAASK.[N]	1xCarbamidomethyl [C12]	1xCarbamidomethyl [C12]	7.10016e-09	2.30733e-05	2.758	1	2	2	Q9Z2X2	Q9Z2X2 [96-116]			26S proteasome non-ATPase regulatory subunit 10 OS=Mus musculus OX=10090 GN=Psmd10 PE=1 SV=3	A2AG83; Q9Z2X2	0	2209.06	21	0.104	12.429	1.606	8.494	0.7	1.09	-3.27	3.64	0.68	3.09	-0.51	0.12	0.600032	0.389475		0.360554			0.883586	0.928712		0.940316			124.57	113.62	39.01	126.47	81.12	73.96	19.4946	19.4946		19.4946			330.4	19.9	31.9	17.8	80.22	61.49	50.43	92.88	3	3	3	2	422.6	21.5	428.9	34.5	7.4	25.4	13.9	40.8	44.4	50.1	10.4	667750		817176									890685	45269	904110	72743.4	15587.1	53601.6	29335.9	86062.2	93606.4	105643	21884.5	Det	Imp	Det	Imp	Imp	Imp	Imp	Imp	Imp	Imp	Imp	1		1										High	Not Found	High	Not Found	Not Found	Not Found	Not Found	Not Found	Not Found	Not Found	Not Found	High	Not Found	High	Not Found	Not Found	Not Found	Not Found	Not Found	Not Found	Not Found	Not Found	High	Not Found	Not Found	Not Found	n/a	High		4		0.5531		0		1		1		1		553.02		1.2		0.00066		22.4716		6.077e-06		1.842e-14		2.758	4.14			23.49
FALSE		High	Unambiguous	GGLGLILK	[K].GGLGLILK.[R]			0.000510921	2.30733e-05	1.209	1	1	6	Q9Z2X2	Q9Z2X2 [214-221]			26S proteasome non-ATPase regulatory subunit 10 OS=Mus musculus OX=10090 GN=Psmd10 PE=1 SV=3	Q9Z2X2	0	770.513	8	0.145	8.41	0.742	5.263	0.819	0.537	-2.78	3.07	-0.43	2.4	-0.29	-0.9	0.416807	0.215102		0.285693			0.880458	0.928712		0.940316			21.84	20.31	71.39	61.92	53.67	86.34	18.0359	18.0359		18.0359			275.3	32.7	40	52	7.95	45.23	66.05	58.28	3	3	3	2	281.7	261.4	240.2	31.1	27.3	60	44.5	37.9	7.4	31.9	76.6	268740	203399	276244									358462	332684	305632	39557.6	34792.3	76294.1	56637.3	48293.4	9449.17	40580.4	97479.2	Det	Det	Det	Imp	Imp	Imp	Imp	Imp	Imp	Imp	Imp	1	1	1										High	High	High	Not Found	Not Found	Not Found	Not Found	Not Found	Not Found	Not Found	Not Found	High	High	High	Not Found	Not Found	Not Found	Not Found	Not Found	Not Found	Not Found	Not Found	High	Not Found	Not Found	Not Found	High	High	2	2	1	0.1818	0	0	1	1	1	1	1	1	385.761	385.761	0.51	0.51	0.0002	0.0002	51.0349	51.0349	2.497e-05	6.077e-06	0.0005005	5.023e-05	0.907	1.209	1.65	187.21	187.21	52.18
FALSE		High	Unambiguous	MVHILLFYK	[K].MVHILLFYK.[A]			0.049469	0.00175125	0.551	1	1	2	Q9Z2X2	Q9Z2X2 [154-162]			26S proteasome non-ATPase regulatory subunit 10 OS=Mus musculus OX=10090 GN=Psmd10 PE=1 SV=3	Q9Z2X2	0	1163.66	9	0.464	3.35	1.56	3.091	0.829	1.313	-1.11	1.74	0.64	1.63	-0.27	0.39	0.457629	0.149185		0.156277			0.880458	0.928712		0.940316			67.58	67.58	18.41	85.28	91.23	82.42	16.4072	16.4072		16.4072			194.8	58.1	90.3	56.8	46.9	31.38	30	85.56	3	3	3	2	281.1	102.4	188.2	32.8	63.1	56.2	52.7	87.2	98.5	110.6	27.2	107690	31992.1	86910.5									143644	52326.9	96156.3	16745.5	32266.6	28701.7	26942.8	44578	50332.3	56530.6	13912.9	Det	Det	Det	Imp	Imp	Imp	Imp	Imp	Imp	Imp	Imp	1	1	1										High	Peak Found	Peak Found	Not Found	Not Found	Not Found	Not Found	Not Found	Not Found	Not Found	Not Found	High	Peak Found	Peak Found	Not Found	Not Found	Not Found	Not Found	Not Found	Not Found	Not Found	Not Found	High	Not Found	Not Found	Not Found	High	High	3	3	0.6326	0.5153	0	0	1	1	1	1	1	1	388.56	388.56	0.5	0.5	0.00019	0.00019	61.3037	61.3037	0.0007431	0.0006925	0.012	0.01333	0.482	0.551	1.63	163.39	163.39	61.65
FALSE		High	Unambiguous	AELRDDPIISTHLAK	[R].AELRDDPIISTHLAK.[L]			0.000758503	2.30733e-05	1.154	1	5	2	Q8BG32	Q8BG32 [311-325]			26S proteasome non-ATPase regulatory subunit 11 OS=Mus musculus OX=10090 GN=Psmd11 PE=1 SV=3	Q8BG32; G3UXL5; G3UYH2; G3UWW7; G3UZ28	1	1678.91	15	0.013	29.21	0.383	5.748	0.207	0.058	-6.25	4.87	-1.38	2.52	-2.27	-4.11	0.387627	0.363517	0.879738	0.489222	0.365164	0.277307	0.880458	0.928712	0.983525	0.940316	0.963949	0.962646	68.31	127.57	128.01	79.24	132.55	74.09	21.0827	21.2725	18.2519	21.2596	19.1992	18.1445	329.8	11.3	4.3	54.6	36.65	135.19	75.3	78.16	3	3	3	2	291.9	189.6	406.4	71.6	10	2.5	7.1	3.8	1.1	25.9	90	2.22091e+06	1.17615e+06	3727730	312163						157094	534498	2.96238e+06	1.92373e+06	4.1243e+06	726866	101418	25688.7	72102.2	38880.7	10960.4	263048	912964	Det	Det	Det	Det	Imp	Imp	Imp	Imp	Imp	Det	Det	1	1	1	1						1	1		Peak Found	Peak Found	High	Peak Found	Not Found	Not Found	Not Found	Not Found	Not Found	Peak Found	Peak Found	Peak Found	Peak Found	High	Peak Found	Not Found	Not Found	Not Found	Not Found	Not Found	Peak Found	Peak Found	High	Peak Found	Not Found	Peak Found	High	High	4	4	0.5241	0.5881	0	0	1	1	1	1	1	1	420.483	420.483	-0.57	-0.57	-0.00024	-0.00024	34.1826	34.1826	1.693e-05	6.077e-06	0.0003864	0.0001061	0.94	1.154	3.69	246.41	246.41	35.38
FALSE		High	Unambiguous	AQSLLSTDR	[R].AQSLLSTDR.[E]			0.00257077	4.98541e-05	0.983	1	7	6	Q8BG32	Q8BG32 [12-20]			26S proteasome non-ATPase regulatory subunit 11 OS=Mus musculus OX=10090 GN=Psmd11 PE=1 SV=3	Q8BG32; G3UWV7; G3UX15; G3UYL3; G3UYL8; G3UYI4; G3UX67	0	990.521	9	0.012	4.128	0.048	1.432	0.329	0.016	-6.44	2.05	-4.39	0.52	-1.6	-5.97	0.305263	0.660062	0.257527	0.928003	0.39211	0.148852	0.880458	0.934416	0.961369	0.988792	0.971386	0.918488	127.08	17.04	127.08	39.62	39.47	126.29	21.4759	21.5596	19.2055	22.0155	20.8784	20.7416	202.5	49.1	2.3	146.2	15.81	3.81	136.41	37.65	3	3	3	2	203.7	180.3	245.7	50.2	49.3	46.6	16.4	0.4	2.3	111.9	193.1	2.70151e+06	1.94991e+06	3.92985e+06	381130	682206	389423	215124			1.18266e+06	2.00054e+06	3.60344e+06	3.18931e+06	4.34792e+06	887454	873012	824811	290498	7676.14	41500	1.98031e+06	3.41708e+06	Det	Det	Det	Det	Det	Det	Det	Imp	Imp	Det	Det	1	1	1	1	1	1	1			1	1		High	High	Peak Found	Peak Found	High	Peak Found	Peak Found	Not Found	Not Found	Peak Found	Peak Found	High	High	Peak Found	Peak Found	High	Peak Found	Peak Found	Not Found	Not Found	Peak Found	Peak Found	High	High	Peak Found	Peak Found	High	High	2	2	1	0.6127	0	0	1	1	1	1	1	1	495.765	495.765	0.72	0.4	0.00036	0.0002	23.1923	23.1578	0.0001787	1.146e-05	0.002835	0.001014	0.68	0.983	2.84	191.52	191.52	24.5
FALSE		High	Unambiguous	DDPIISTHLAK	[R].DDPIISTHLAK.[L]			0.00103233	4.98541e-05	1.111	1	5	2	Q8BG32	Q8BG32 [315-325]			26S proteasome non-ATPase regulatory subunit 11 OS=Mus musculus OX=10090 GN=Psmd11 PE=1 SV=3	Q8BG32; G3UXL5; G3UYH2; G3UWW7; G3UZ28	0	1209.65	11	0.123	13.259	1.226	2.117	0.155	0.268	-3.03	3.73	0.29	1.08	-2.69	-1.9	0.604997	0.353992	0.61435	0.775484	0.332082	0.833921	0.884067	0.928712	0.961369	0.960383	0.953063	0.979883	65.05	38.27	67.71	91.08	95.64	93.76	19.4512	19.192	17.5782	19.6084	18.0858	18.5955	233.4	23.3	28.6	114.7	32.69	29.58	65.33	91.57	3	3	3	2	305.2	212.1	159.5	12	21.6	21.2	54.5	26	14.4	48.2	225.3	888507	503627	560023			38899.9	156784			111806	512246	1.18514e+06	823743	619599	46731.1	83746.9	82391.3	211717	100977	55764	187215	874957	Det	Det	Det	Imp	Imp	Det	Det	Imp	Imp	Det	Det	1	1	1			1	1			1	1		Peak Found	Peak Found	Peak Found	Not Found	Not Found	Peak Found	Peak Found	Not Found	Not Found	Peak Found	High	Peak Found	Peak Found	Peak Found	Not Found	Not Found	Peak Found	Peak Found	Not Found	Not Found	Peak Found	High	Peak Found	Peak Found	Peak Found	High	High	High	3	3	0.3567	0.4427	0	0	1	1	1	1	1	1	403.887	403.887	-1.33	-1.33	-0.00054	-0.00054	35.0865	35.0865	1.693e-05	1.146e-05	0.0004204	0.0001901	0.929	1.111	1.92	157.38	157.38	35.71
FALSE		High	Unambiguous	DIQENDEEAVQVK	[R].DIQENDEEAVQVK.[E]			5.72547e-08	2.30733e-05	2.469	1	7	4	Q8BG32	Q8BG32 [34-46]			26S proteasome non-ATPase regulatory subunit 11 OS=Mus musculus OX=10090 GN=Psmd11 PE=1 SV=3	Q8BG32; G3UWV7; G3UX15; G3UYL3; G3UYL8; G3UYI4; G3UX67	0	1516.71	13	0.1	7.529	0.752	1.217	0.101	0.081	-3.32	2.91	-0.41	0.28	-3.31	-3.63	0.436479	0.371527		0.793165	0.180686	0.33881	0.880458	0.928712		0.963997	0.856648	0.962646	41.72	41.72	110.37	93.84	60.41	111.32	18.5812	18.5812		19.3332	18.0335	18.0335	206.2	27.4	20.6	145.8	18.8	59.33	77.91	85.46	3	3	3	2	155.4	216.3	223.1	28.7	7.3	32.5	21.6	28.7	2.3	76	308	345600	392189	598179							134584	534879	460982	641473	661814	85196.9	21771.3	96246.8	64045.5	85214.6	6847.82	225356	913616	Det	Det	Det	Imp	Imp	Imp	Imp	Imp	Imp	Det	Det	1	1	1							1	1		Peak Found	High	High	Not Found	Not Found	Not Found	Not Found	Not Found	Not Found	Peak Found	Peak Found	Peak Found	High	High	Not Found	Not Found	Not Found	Not Found	Not Found	Not Found	Peak Found	Peak Found	High	Not Found	Not Found	Peak Found	High	High	2	2	0.7487	0.727	0	0	1	1	1	1	1	1	758.86	758.86	0.1	0.1	7e-05	7e-05	31.6731	31.6731	8.716e-06	6.077e-06	7.254e-08	1.063e-12	2.024	2.469	2.82	334.5	334.5	32.83
FALSE		High	Unambiguous	EASIDILHSIVK	[R].EASIDILHSIVK.[R]			1.41226e-07	2.30733e-05	2.344	1	7	6	Q8BG32	Q8BG32 [21-32]			26S proteasome non-ATPase regulatory subunit 11 OS=Mus musculus OX=10090 GN=Psmd11 PE=1 SV=3	Q8BG32; G3UWV7; G3UX15; G3UYL3; G3UYL8; G3UYI4; G3UX67	0	1324.75	12	0.134	2.02	0.27	0.834	0.271	0.095	-2.9	1.01	-1.89	-0.26	-1.88	-3.4	0.495787	0.715843	0.64507	0.894576	0.510854	0.452161	0.880458	0.944096	0.961369	0.982204	0.9848	0.962646	58.6	53.87	103.94	76.26	106.52	88.1	18.6518	18.96	17.312	19.4446	18.8249	18.4826	128.9	78.9	18.8	173.4	35.5	73.57	46.18	79.63	3	3	3	2	202.4	103.4	128.9	100.2	11	78.8	18.8	27.1	9.9	91.6	327.9	494475	205919	379544	140228		121264			32313	178335	625421	659561	336805	419921	326519	35723	256841	61243.8	88288.5	32313	298615	1.06827e+06	Det	Det	Det	Det	Imp	Det	Imp	Imp	Det	Det	Det	1	1	1	1		1			1	1	1		High	Peak Found	High	Peak Found	Not Found	Peak Found	Not Found	Not Found	Peak Found	Peak Found	High	High	Peak Found	High	Peak Found	Not Found	Peak Found	Not Found	Not Found	Peak Found	Peak Found	High	High	Peak Found	Peak Found	High	High	High	3	3	0.7495	0.6565	0	0	1	1	1	1	1	1	442.255	442.255	1.48	1.48	0.00065	0.00065	64.0013	64.0013	8.716e-06	6.077e-06	1.811e-07	6.109e-12	1.909	2.344	2.94	300.26	300.26	64.22
FALSE		High	Unambiguous	EASIDILHSIVKR	[R].EASIDILHSIVKR.[D]			2.94594e-08	2.30733e-05	2.561	1	7	4	Q8BG32	Q8BG32 [21-33]			26S proteasome non-ATPase regulatory subunit 11 OS=Mus musculus OX=10090 GN=Psmd11 PE=1 SV=3	Q8BG32; G3UWV7; G3UX15; G3UYL3; G3UYL8; G3UYI4; G3UX67	1	1480.85	13	0.046	4.734	0.218	1.63	0.279	0.069	-4.44	2.24	-2.2	0.7	-1.84	-3.86	0.450356	0.625493	0.575596	0.778018	0.444785	0.46272	0.880458	0.931198	0.961369	0.960953	0.983607	0.962646	22.98	69.95	88.92	85.08	80.26	80.05	20.165	20.3536	17.3247	20.7743	19.5768	19.2369	218	46.1	10	125.9	8.73	76.31	29.76	74.79	3	3	3	2	188.8	217.8	222.6	46	13	87.1	10	11.8	6.4	69.8	226.6	1.17567e+06	1.10621e+06	1.67137e+06	164150	84057.7	341658				346399	1.10195e+06	1.56817e+06	1.80934e+06	1.84918e+06	382221	107568	723644	83156.2	98412.3	52755.2	580030	1.88222e+06	Det	Det	Det	Det	Det	Det	Imp	Imp	Imp	Det	Det	1	1	1	1	1	1				1	1		High	Peak Found	High	Peak Found	Peak Found	Peak Found	Not Found	Not Found	Not Found	Peak Found	Peak Found	High	Peak Found	High	Peak Found	Peak Found	Peak Found	Not Found	Not Found	Not Found	Peak Found	Peak Found	High	Peak Found	Not Found	Peak Found	High	High	3	3	0.7224	0.6329	0	0	1	1	1	1	1	1	494.288	494.288	1.01	1.01	0.0005	0.0005	51.4667	51.4667	8.716e-06	6.077e-06	7.203e-08	2.939e-13	2.025	2.561	3.46	344.42	344.42	52.17
FALSE		High	Unambiguous	FHGILDQGEGVLIIFDEPPVDKTYEAALETIQNMSK	[K].FHGILDQGEGVLIIFDEPPVDKTYEAALETIQNMSK.[V]			9.54724e-09	2.30733e-05	2.717	1	4	1	Q8BG32	Q8BG32 [374-409]			26S proteasome non-ATPase regulatory subunit 11 OS=Mus musculus OX=10090 GN=Psmd11 PE=1 SV=3	Q8BG32; G3UXL5; G3UYH2; G3UWW7	1	4018.02	36																																																																																																								No Quan Values	Not Found	Not Found	High	Not Found	Not Found	Not Found	Not Found	Not Found	Not Found	Not Found	Not Found	Not Found	Not Found	High	Not Found	Not Found	Not Found	Not Found	Not Found	Not Found	Not Found	Not Found	High	Not Found	Not Found	Not Found	n/a	High		4		0.5547		0		1		1		1		1005.26		-0.7		-0.0007		107.257		6.077e-06		3.271e-14		2.717	3.75
FALSE		High	Unambiguous	IMLNTPEDVQALVSGK	[K].IMLNTPEDVQALVSGK.[L]			4.89771e-11	2.30733e-05	3.447	1	3	4	Q8BG32	Q8BG32 [259-274]			26S proteasome non-ATPase regulatory subunit 11 OS=Mus musculus OX=10090 GN=Psmd11 PE=1 SV=3	Q8BG32; G3UYH2; G3UWW7	0	1714.9	16	0.993	2.603	2.988	9.307	3.955	10.825	-0.01	1.38	1.58	3.22	1.98	3.44	0.797657	0.717521	0.313898	0.261464	0.360957	0.14606	0.945021	0.944316	0.961369	0.940316	0.961973	0.915641	29.34	49.78	29.34	285.43	315.73	344.67	20.0276	19.2234	19.271	19.416	18.0064	19.4577	169	48.6	167.8	14.5	29.51	23.43	11.61	132.02	3	3	3	2	169.9	92.9	157.4	43.7	65.3	45.3	130.4	156.3	163.6	2.5	72.8	524138	233672	585352	77158.7	209892	87945	397495	544681	673378		175356	699127	382199	647623	179663	268597	186271	536768	642979	673378	10298	299522	Det	Det	Det	Det	Det	Det	Det	Det	Det	Imp	Det	1	1	1	1	1	1	1	1	1		1		High	Peak Found	High	Peak Found	Peak Found	Peak Found	Peak Found	Peak Found	Peak Found	Not Found	Peak Found	High	Peak Found	High	Peak Found	Peak Found	Peak Found	Peak Found	Peak Found	Peak Found	Not Found	Peak Found	High	Peak Found	Peak Found	Peak Found	High	High	2	2	0.7925	0.7451	0	0	1	1	1	1	1	1	857.957	857.954	1.45	-1.71	0.00124	-0.00147	78.5423	78.9599	8.716e-06	6.077e-06	3.81e-10	6.305e-16	2.687	3.152	4.12	400.84	400.84	79.75
FALSE		High	Unambiguous	QTEALKCVAQASK	[R].QTEALKCVAQASK.[N]	1xCarbamidomethyl [C7]	1xCarbamidomethyl [C7]	6.45238e-05	2.30733e-05	1.496	1	4	2	Q8BG32	Q8BG32 [283-295]			26S proteasome non-ATPase regulatory subunit 11 OS=Mus musculus OX=10090 GN=Psmd11 PE=1 SV=3	Q8BG32; G3UXL5; G3UWW7; G3UZ28	1	1433.74	13	0.108	6.815	0.897	10.002	1.35	1.287	-3.21	2.77	-0.16	3.32	0.43	0.36	0.347868	0.25451		0.171484			0.880458	0.928712		0.940316			81.08	57.54	79.55	61.66	38.42	116.27	18.0356	18.0356		18.0356			305	36.6	32.9	25.5	41.88	37.19	95.05	33.51	3	3	3	2	359.5	316.5	143.4	38	24.2	52.8	3.4	34.1	73.6	33.7	20.8	374289	268700	179988									499249	439491	199135	52772.6	33664.5	73253.6	4698.93	47352.1	102175	46833.9	28892.3	Det	Det	Det	Imp	Imp	Imp	Imp	Imp	Imp	Imp	Imp	1	1	1										Peak Found	High	Peak Found	Not Found	Not Found	Not Found	Not Found	Not Found	Not Found	Not Found	Not Found	Peak Found	High	Peak Found	Not Found	Not Found	Not Found	Not Found	Not Found	Not Found	Not Found	Not Found	High	Not Found	Not Found	Not Found	High	High	3	3	0.4791	0.5431	0	0	1	1	1	1	1	1	478.586	478.586	1.81	1.81	0.00086	0.00086	15.1083	15.1083	8.716e-06	6.077e-06	0.0001335	8.968e-07	1.075	1.496	2.32	185.46	185.46	16.55
FALSE		High	Unambiguous	SLADFEK	[R].SLADFEK.[A]			0.0994784	0.00297691	0.442	1	4	6	Q8BG32	Q8BG32 [298-304]			26S proteasome non-ATPase regulatory subunit 11 OS=Mus musculus OX=10090 GN=Psmd11 PE=1 SV=3	Q8BG32; G3UXL5; G3UWW7; G3UZ28	0	809.404	7	0.022	11.19	0.252	1.909	0.205	0.04	-5.49	3.48	-1.99	0.93	-2.29	-4.66	0.403988	0.381156	0.739847	0.86525	0.256613	0.318331	0.880458	0.928712	0.965531	0.976377	0.919443	0.962646	46.82	5.65	34.88	47.17	56.7	50.66	22.2762	22.3242	18.9977	22.7361	21.2128	21.1071	258.1	22.8	5.7	113.4	21.1	2.2	48.13	51.36	3	3	3	2	188.9	276.1	283.6	24.4	24.4	25.3	6.2	2.7	8	82.9	177.4	4.11376e+06	4.90343e+06	7.4465e+06	304588	553825	347621	132317		233649	1.43783e+06	3.01741e+06	5.48717e+06	8.02016e+06	8.23868e+06	709228	708724	736273	178678	78392.4	233649	2.40759e+06	5.15398e+06	Det	Det	Det	Det	Det	Det	Det	Imp	Det	Det	Det	1	1	1	1	1	1	1		1	1	1		High	Peak Found	High	Peak Found	Peak Found	Peak Found	Peak Found	Not Found	Peak Found	High	Peak Found	High	Peak Found	High	Peak Found	Peak Found	Peak Found	Peak Found	Not Found	Peak Found	High	Peak Found	High	Peak Found	Peak Found	High	High	High	2	2	0.4956	0.4439	0	0	1	1	1	1	1	1	405.206	405.206	1.09	0.78	0.00044	0.00031	29.4783	29.1992	0.001095	0.001047	0.02375	0.02847	0.388	0.442	1.96	190.35	190.35	30.65
FALSE		High	Unambiguous	TGQAAELGGLLKYVRPFLNSISK	[K].TGQAAELGGLLKYVRPFLNSISK.[A]			1.38597e-05	2.30733e-05	1.709	1	5	1	Q8BG32	Q8BG32 [60-82]			26S proteasome non-ATPase regulatory subunit 11 OS=Mus musculus OX=10090 GN=Psmd11 PE=1 SV=3	Q8BG32; G3UX15; G3UYL3; G3UYL8; G3UYI4	1	2462.38	23	0.476	3.185	1.07	3.627	1.514	1.611	-1.07	1.67	0.1	1.86	0.6	0.69	0.589778	0.197586		0.284695			0.882017	0.928712		0.940316			65.49	96.44	45.42	62.83	39.12	27.32	17.1215	17.1215		17.1215			182.2	81	86.7	50.2	52.87	72.32	22.76	16.38	3	3	3	2	184.8	91.4	291.4	91.5	10.4	82.1	61	87.9	96.8	45.4	57.2	142588	57523.3	271004									190192	94086.3	299834	94141.4	10700	84521.8	62757.7	90478.8	99584.4	46676.2	58906.6	Det	Det	Det	Imp	Imp	Imp	Imp	Imp	Imp	Imp	Imp	1	1	1										Peak Found	Peak Found	High	Not Found	Not Found	Not Found	Not Found	Not Found	Not Found	Not Found	Not Found	Peak Found	Peak Found	High	Not Found	Not Found	Not Found	Not Found	Not Found	Not Found	Not Found	Not Found	High	Not Found	Not Found	Not Found	n/a	High		4		0.6849		0		1		1		1		616.349		-0.32		-0.0002		99.7858		6.077e-06		4.545e-08		1.709	3.65			101.15
FALSE		High	Unambiguous	TTANAIYCPPK	[R].TTANAIYCPPK.[L]			8.12174e-06	2.30733e-05	1.783	1	3	4	Q8BG32	Q8BG32 [195-205]			26S proteasome non-ATPase regulatory subunit 11 OS=Mus musculus OX=10090 GN=Psmd11 PE=1 SV=3	Q8BG32; G3UYH2; G3UZ33	0	1178.59	11	0.105	11.938	1.357	3.076	0.174	0.304	-3.25	3.58	0.44	1.62	-2.52	-1.72	0.437507	0.294676		0.578976	0.33129	0.800693	0.880458	0.928712		0.94034	0.952698	0.976142	48.68	72.86	86.57	87.24	77.16	84.9	18.6521	18.6521		19.3222	17.8938	17.8938	263.8	24.5	33.2	78.5	45.51	68.69	47.98	88.07	3	3	3	2	141.3	250.9	373.5	31.3	4.8	23.3	31.6	39.3	13.1	36	154.9	284556	411958	906702								243541	379558	673807	1.00316e+06	84027.6	12858.7	62518.3	84859.5	105577	35308.6	96708	415987	Det	Det	Det	Imp	Imp	Imp	Imp	Imp	Imp	Imp	Det	1	1	1								1		High	Peak Found	High	Not Found	Not Found	Not Found	Not Found	Not Found	Not Found	Not Found	Peak Found	High	Peak Found	High	Not Found	Not Found	Not Found	Not Found	Not Found	Not Found	Not Found	Peak Found	High	Not Found	Not Found	Peak Found	High	High	2	2	0.6239	0.6316	0	0	1	1	1	1	1	1	589.797	589.797	-0.02	-0.02	-1e-05	-1e-05	27.7354	27.7354	8.716e-06	6.077e-06	1.135e-05	1.613e-08	1.387	1.783	3.04	233.81	233.81	28.79
FALSE		High	Unambiguous	TYHALSNLPK	[K].TYHALSNLPK.[A]			7.13857e-05	2.30733e-05	1.482	1	2	8	Q8BG32	Q8BG32 [176-185]			26S proteasome non-ATPase regulatory subunit 11 OS=Mus musculus OX=10090 GN=Psmd11 PE=1 SV=3	Q8BG32; G3UZ33	0	1143.62	10	0.033	11.322	0.347	21.571	2.011	0.782	-4.91	3.5	-1.53	4.43	1.01	-0.35	0.509462	0.529013	0.887373	0.302758	0.548607	0.84215	0.880458	0.928712	0.984682	0.940316	0.989024	0.981046	63.58	39.63	51.64	566.29	643.08	518.58	21.0653	21.0751	17.7333	21.492	19.8921	19.8698	343.2	30.3	10.5	16	37.48	26.08	49.93	139.21	3	3	3	2	269.9	185	396.4	19.6	32.5	23.8	15.7	6.1	8.3	1.1	141.5	2.09283e+06	1.1696e+06	3.70478e+06	86979.5	262954	116409	120217		85667.2		856582	2.79154e+06	1.91302e+06	4.09891e+06	202530	336499	246559	162339	63537.7	85667.2	11517.9	1.46311e+06	Det	Det	Det	Det	Det	Det	Det	Imp	Det	Imp	Det	1	1	1	1	1	1	1		1		1		High	High	High	Peak Found	Peak Found	Peak Found	Peak Found	Not Found	Peak Found	Not Found	High	High	High	High	Peak Found	Peak Found	Peak Found	Peak Found	Not Found	Peak Found	Not Found	High	High	Peak Found	Peak Found	High	High	High	3	3	0.5814	0.4792	0	0	1	1	1	1	1	1	381.877	381.877	-0.39	-0.39	-0.00015	-0.00015	21.123	21.123	8.716e-06	6.077e-06	2.246e-05	1.105e-06	1.3	1.482	2.65	295.73	295.73	22.46
FALSE		High	Unambiguous	VQIEHISSLIK	[R].VQIEHISSLIK.[L]			2.13479e-06	2.30733e-05	1.968	1	3	10	Q8BG32	Q8BG32 [345-355]			26S proteasome non-ATPase regulatory subunit 11 OS=Mus musculus OX=10090 GN=Psmd11 PE=1 SV=3	Q8BG32; G3UXL5; G3UYH2	0	1266.74	11	0.011	24.373	0.222	3.38	0.105	0.051	-6.57	4.61	-2.17	1.76	-3.25	-4.29	0.328817	0.403063	0.435228	0.661576	0.176555	0.388157	0.880458	0.928712	0.961369	0.945253	0.85093	0.962646	55.18	87.51	55.18	80.13	117.68	111.36	21.9649	22.0057	16.8399	22.1811	19.5714	19.336	318.7	13.1	2.9	65.3	46.43	79.49	19.23	93.51	3	3	3	2	337.6	138.3	395.4	13.9	1.3	18.7	4.2	3	3	31.3	153.2	4093580	1.36787e+06	5.77985e+06	96211.7		143015				301827	1.45097e+06	5.46026e+06	2.23731e+06	6.39472e+06	224027	21301.1	302910	67200.6	48974.2	48800.3	505397	2.47837e+06	Det	Det	Det	Det	Imp	Det	Imp	Imp	Imp	Det	Det	1	1	1	1		1				1	1		High	High	High	Peak Found	Not Found	Peak Found	Not Found	Not Found	Not Found	High	High	High	High	High	Peak Found	Not Found	Peak Found	Not Found	Not Found	Not Found	High	High	High	Peak Found	Not Found	High	High	High	3	3	0.6351	0.4112	0	0	1	1	1	1	1	1	422.919	422.919	0.53	0.53	0.00022	0.00022	42.7287	42.7287	8.716e-06	6.077e-06	1.702e-06	1.207e-09	1.626	1.968	2.14	221.19	221.19	43.86
FALSE		High	Unambiguous	VVDSLYSK	[K].VVDSLYSK.[A]			0.00580993	0.000263905	0.867	1	4	4	Q8BG32	Q8BG32 [410-417]			26S proteasome non-ATPase regulatory subunit 11 OS=Mus musculus OX=10090 GN=Psmd11 PE=1 SV=3	Q8BG32; G3UXL5; G3UYH2; G3UWW7	0	910.488	8	0.012	20.558	0.319	3.318	0.157	0.041	-6.41	4.36	-1.65	1.73	-2.67	-4.59	0.365659	0.410443	0.832384	0.639639	0.192982	0.345449	0.880458	0.928712	0.975368	0.943171	0.866863	0.962646	53.94	88.44	132.02	43.42	64.05	48.57	21.7971	21.8806	17.7275	22.1469	20.2148	19.9314	280.8	16.3	5.2	97.7	50.64	88.29	39.42	40.73	3	3	3	2	240.5	177.1	459.2	0.7	22.3	14	2.1	4.9	4.5	62.2	112.5	3.64409e+06	2.18866e+06	8388594		352780	133508				750834	1.3315e+06	4.8607e+06	3.57982e+06	9.281e+06	14511.6	451449	282775	42235.5	98410.6	90141	1.25724e+06	2.27431e+06	Det	Det	Det	Imp	Det	Det	Imp	Imp	Imp	Det	Det	1	1	1		1	1				1	1		Peak Found	Peak Found	High	Not Found	Peak Found	Peak Found	Not Found	Not Found	Not Found	Peak Found	High	Peak Found	Peak Found	High	Not Found	Peak Found	Peak Found	Not Found	Not Found	Not Found	Peak Found	High	High	Peak Found	Not Found	High	High	High	2	2	0.675	0.6986	0	0	1	1	1	1	1	1	455.748	455.748	1.55	1.55	0.00071	0.00071	22.5392	22.5392	0.0001426	8.859e-05	0.002494	0.003197	0.697	0.867	2.19	202.75	202.75	23.76
FALSE		High	Unambiguous	YVRPFLNSISK	[K].YVRPFLNSISK.[A]			0.00631593	0.00028978	0.855	1	5	2	Q8BG32	Q8BG32 [72-82]			26S proteasome non-ATPase regulatory subunit 11 OS=Mus musculus OX=10090 GN=Psmd11 PE=1 SV=3	Q8BG32; G3UX15; G3UYL3; G3UYL8; G3UYI4	0	1323.74	11																																																																																																								No Quan Values	Not Found	Not Found	High	Not Found	Not Found	Not Found	Not Found	Not Found	Not Found	Not Found	Not Found	Not Found	Not Found	High	Not Found	Not Found	Not Found	Not Found	Not Found	Not Found	Not Found	Not Found	High	Not Found	Not Found	Not Found	High	High	2	2	0.4653	0.304	0	0	1	1	1	1	1	1	662.374	662.374	-0.92	-0.92	-0.00061	-0.00061	35.4057	35.4057	6.215e-05	0.0001158	0.001353	0.003485	0.778	0.855	2.27	253.93	253.93
FALSE		High	Unambiguous	EGRLQEVIETLLSLEK	[K].EGRLQEVIETLLSLEK.[Q]			4.49202e-06	2.30733e-05	1.865	1	2	2	Q9D8W5	Q9D8W5 [37-52]			26S proteasome non-ATPase regulatory subunit 12 OS=Mus musculus OX=10090 GN=Psmd12 PE=1 SV=4	Q9D8W5; Q3TRH2	1	1857.03	16	0.699	3.078	2.152	2.535	0.821	1.649	-0.52	1.62	1.11	1.34	-0.28	0.72	0.810927	0.131779	0.0689512	0.259905	0.692163	0.284809	0.949523	0.928712	0.957203	0.940316	0.999979	0.962646	59.03	14.27	52.14	120.55	130.63	99.09	17.0068	16.3104	15.6217	16.4624	13.1401	15.8593	162.7	52.8	113.7	70.7	21.44	13.49	47.48	99.6	3	3	3	2	189.2	127.1	140.6	56.5	45.7	44.6	163.4	98.3	62.2	146.8	25.5	85848.2		76930.9					50419.6			9027.16	114509	76920.9	85115	34214.9	27652.7	26988.9	98890.7	59518.8	37659.2	88862	15419.1	Det	Imp	Det	Imp	Imp	Imp	Imp	Det	Imp	Imp	Det	1		1					1			1		High	Not Found	Peak Found	Not Found	Not Found	Not Found	Not Found	Peak Found	Not Found	Not Found	Peak Found	High	Not Found	Peak Found	Not Found	Not Found	Not Found	Not Found	Peak Found	Not Found	Not Found	Peak Found	High	Not Found	Peak Found	Peak Found	High	High	3	3	0.6224	0.6498	0	0	1	1	1	1	1	1	619.681	619.681	-2.83	-2.83	-0.00175	-0.00175	106.414	106.414	8.716e-06	6.077e-06	1.188e-05	5.112e-09	1.381	1.865	3.17	284.67	284.67	107.27
FALSE		High	Unambiguous	GSSETPATDVFSSTEEGEK	[K].GSSETPATDVFSSTEEGEK.[R]			4.6504e-07	2.30733e-05	2.179	1	3	4	Q9D8W5	Q9D8W5 [331-349]			26S proteasome non-ATPase regulatory subunit 12 OS=Mus musculus OX=10090 GN=Psmd12 PE=1 SV=4	Q9D8W5; B1AT36; Q3TRH2	0	1957.85	19	0.204	3.115	0.616	1.433	0.459	0.25	-2.29	1.64	-0.7	0.52	-1.12	-2	0.428836	0.426046		0.824316	0.656273	0.702958	0.880458	0.928712		0.970135	0.997741	0.966329	42.78	13.08	42.78	116.9	117.23	103.04	17.5957	17.5957		18.732	17.8564	17.8564	182.1	60.3	37.1	120.4	15.09	15.12	49.09	95.64	3	3	3	2	176.2	194.4	143.4	58.4	62	46	35.9	16.8	50.5	51.2	265.2	201932	181659	198079								237315	269349	297126	219151	89194.6	94832.6	70352	54924.4	25706.7	77200.5	78280.6	405353	Det	Det	Det	Imp	Imp	Imp	Imp	Imp	Imp	Imp	Det	1	1	1								1		Peak Found	High	Peak Found	Not Found	Not Found	Not Found	Not Found	Not Found	Not Found	Not Found	High	Peak Found	High	Peak Found	Not Found	Not Found	Not Found	Not Found	Not Found	Not Found	Not Found	High	High	Not Found	Not Found	High	High	High	2	2	0.865	0.8456	0	0	1	1	1	1	1	1	979.428	979.432	-0.96	2.48	-0.00094	0.00243	43.0419	43.1414	8.716e-06	6.077e-06	9.562e-07	6.194e-11	1.699	2.179	2.85	289.01	289.01	44.08
FALSE		High	Unambiguous	GSSETPATDVFSSTEEGEKR	[K].GSSETPATDVFSSTEEGEKR.[W]			7.63013e-14	2.30733e-05	4.342	1	3	8	Q9D8W5	Q9D8W5 [331-350]			26S proteasome non-ATPase regulatory subunit 12 OS=Mus musculus OX=10090 GN=Psmd12 PE=1 SV=4	Q9D8W5; B1AT36; Q3TRH2	1	2113.95	20	0.187	1.775	0.458	21.345	13.257	3.859	-2.42	0.83	-1.13	4.42	3.73	1.95	0.789273	0.816891	0.98329	0.319872	0.0659349	0.182037	0.942632	0.965928	0.998508	0.940316	0.587554	0.94879	75.99	66.65	88.07	82.05	85.25	90.42	20.2406	20.3221	19.3834	19.8314	18.5278	18.223	247.6	96.2	46.2	9.9	33.31	52.48	76.55	87.52	3	3	3	2	214.8	129.4	262.2	179.5	83.5	72.9	13.5	40.1	82.2	17.8	4.2	932904	458242	1.37312e+06	446724	377939	199364		196621	476140			1.24436e+06	749511	1.5192e+06	1.04019e+06	483645	422261	78171.1	232105	476140	103033	24255.2	Det	Det	Det	Det	Det	Det	Imp	Det	Det	Imp	Imp	1	1	1	1	1	1		1	1				High	High	High	Peak Found	Peak Found	Peak Found	Not Found	Peak Found	Peak Found	Not Found	High	High	High	High	Peak Found	Peak Found	Peak Found	Not Found	Peak Found	Peak Found	Not Found	High	High	Peak Found	Peak Found	High	High	High	3	3	0.8233	0.7076	0	0	1	1	1	1	1	1	705.321	705.322	-1.41	-0.73	-0.00099	-0.00051	33.8591	33.4969	8.716e-06	6.077e-06	1.897e-12	6.305e-16	3.356	3.775	4.72	473.94	473.94	35.02
FALSE		High	Unambiguous	KGSSETPATDVFSSTEEGEK	[R].KGSSETPATDVFSSTEEGEK.[R]			2.9761e-06	2.30733e-05	1.922	1	3	8	Q9D8W5	Q9D8W5 [330-349]			26S proteasome non-ATPase regulatory subunit 12 OS=Mus musculus OX=10090 GN=Psmd12 PE=1 SV=4	Q9D8W5; B1AT36; Q3TRH2	1	2085.95	20	0.141	1.904	0.268	2.049	0.814	0.324	-2.83	0.93	-1.9	1.03	-0.3	-1.62	0.452971	0.722402	0.547292	0.5823	0.995458	0.94272	0.880458	0.945004	0.961369	0.94034	0.999979	0.994702	39.42	98.94	109.4	204.25	124.26	168.65	18.0926	18.7002	17.1596	19.3586	19.0403	18.5832	181.1	95.1	25.5	98.3	15.96	101.22	38.1	119.63	3	3	3	2	137.1	175.6	132.4	216.5	16.9	72	33.7	17.3	19.3	21.5	257.6	267609	279516	311675	242090		88536.1					392736	356953	457183	344831	563701	44102.6	187523	87693.4	45095.7	50263.2	55986	670825	Det	Det	Det	Det	Imp	Det	Imp	Imp	Imp	Imp	Det	1	1	1	1		1					1		High	High	High	Peak Found	Not Found	Peak Found	Not Found	Not Found	Not Found	Not Found	High	High	High	High	Peak Found	Not Found	Peak Found	Not Found	Not Found	Not Found	Not Found	High	High	Peak Found	Not Found	High	High	High	3	3	1	0.6887	0	0	1	1	1	1	1	1	695.986	695.986	-0.94	-0.94	-0.00066	-0.00066	30.9953	30.9953	8.716e-06	6.077e-06	3.972e-06	2.292e-09	1.519	1.922	3.02	281.56	281.56	31.8
FALSE		High	Selected	KGSSETPATDVFSSTEEGEKR	[R].KGSSETPATDVFSSTEEGEKR.[W]			0.00516027	0.000263905	0.884	1	3	1	Q9D8W5	Q9D8W5 [330-350]			26S proteasome non-ATPase regulatory subunit 12 OS=Mus musculus OX=10090 GN=Psmd12 PE=1 SV=4	Q9D8W5; B1AT36; Q3TRH2	2	2242.05	21	0.073	14.705	1.108	0.919	0.105	0.068	-3.77	3.88	0.15	-0.12	-3.25	-3.87	0.542051	0.421584		0.869945	0.179371	0.336189	0.880458	0.928712		0.977629	0.853732	0.962646	62.04	127.5	133.35	124.31	97.44	124.29	19.9751	19.9751		20.3756	18.331	18.331	252.3	10.5	18.5	118.7	77.45	49.64	80.65	102.18	3	3	3	2	325.2	24	280.3	11.6	22.1	8.7	24.5	20.6	1.2	52.9	328.7	1.03063e+06	61945.3	1071117							133665	813458	1.37471e+06	101319	1.18507e+06	49219.4	93488.5	36973.4	103568	87018.8	5245.07	223816	1.38945e+06	Det	Det	Det	Imp	Imp	Imp	Imp	Imp	Imp	Det	Det	1	1	1							1	1		Peak Found	Peak Found	High	Not Found	Not Found	Not Found	Not Found	Not Found	Not Found	Peak Found	Peak Found	Peak Found	Peak Found	High	Not Found	Not Found	Not Found	Not Found	Not Found	Not Found	Peak Found	Peak Found	High	Not Found	Not Found	Peak Found	n/a	High		4		0.3934		0		1		1		1		561.27		5.26		0.00295		24.8788		8.859e-05		0.002802		0.884	3.61			26.6
FALSE		High	Unambiguous	LFTTMELMR	[K].LFTTMELMR.[W]			0.00199087	4.98541e-05	1.019	1	3	2	Q9D8W5	Q9D8W5 [308-316]			26S proteasome non-ATPase regulatory subunit 12 OS=Mus musculus OX=10090 GN=Psmd12 PE=1 SV=4	Q9D8W5; B1AT36; Q3TRH2	0	1141.57	9	0.104	6.624	0.689	1.874	0.303	0.215	-3.27	2.73	-0.54	0.91	-1.72	-2.21	0.379246	0.328424		0.631498	0.387999	0.410548	0.880458	0.928712		0.943171	0.970956	0.962646	56.65	51.57	76.58	41.76	36.62	58.38	18.4001	18.4001		18.796	16.7373	16.7373	230.2	34.7	23.9	111.1	32.86	44.09	64.59	34.92	3	3	3	2	294.9	147.8	230.8	34.8	53.4	21.3	24	49.6	13.2	86.6	143.4	366660	149837	345917							85748.8	139189	489073	245076	382716	57773.4	88588.4	35391.1	39795	82305.3	21938.1	143583	237746	Det	Det	Det	Imp	Imp	Imp	Imp	Imp	Imp	Det	Det	1	1	1							1	1		High	Peak Found	Peak Found	Not Found	Not Found	Not Found	Not Found	Not Found	Not Found	Peak Found	Peak Found	High	Peak Found	Peak Found	Not Found	Not Found	Not Found	Not Found	Not Found	Not Found	Peak Found	Peak Found	High	Not Found	Not Found	Peak Found	High	High	2	2	0.5267	0.4493	0	0	1	1	1	1	1	1	571.289	571.289	-3.73	-3.73	-0.00213	-0.00213	65.9625	65.9625	4.71e-05	1.146e-05	0.001003	0.0006425	0.817	1.019	2.07	173.16	173.16	66.14
FALSE		High	Unambiguous	LQEVIETLLSLEK	[R].LQEVIETLLSLEK.[Q]			0.000111673	2.30733e-05	1.42	1	2	4	Q9D8W5	Q9D8W5 [40-52]			26S proteasome non-ATPase regulatory subunit 12 OS=Mus musculus OX=10090 GN=Psmd12 PE=1 SV=4	Q9D8W5; Q3TRH2	0	1514.87	13	1.159	0.934	3.715	0.81	0.346	1.152	0.21	-0.1	1.89	-0.3	-1.53	0.2	0.836331	0.683814		0.823468			0.957779	0.938888		0.970105			27.39	120.9	81.77	67.94	82.36	46.45	16.0578	16.0578		16.0578			117.2	35.9	133.5	113.4	79.26	97.58	16.45	42.17	3	3	3	2	117.6	7.9	133.7	36.1	23.2	143.2	154.9	133.9	111.1	83.7	154.8	58260.7		79867.3									77711.6	5205.8	88363.8	23830	15359.1	94623.9	102387	88529.1	73411.8	55323.9	102332	Det	Imp	Det	Imp	Imp	Imp	Imp	Imp	Imp	Imp	Imp	1		1										High	Not Found	High	Not Found	Not Found	Not Found	Not Found	Not Found	Not Found	Not Found	Not Found	High	Not Found	High	Not Found	Not Found	Not Found	Not Found	Not Found	Not Found	Not Found	Not Found	High	Not Found	Not Found	Not Found	High	High	3	3	0.6453	0.6	0	0	1	1	1	1	1	1	505.629	505.629	3.37	3.37	0.0017	0.0017	99.608	99.608	8.716e-06	6.077e-06	0.0001398	2.612e-06	1.069	1.42	2.65	237.45	237.45	100.84
FALSE		High	Unambiguous	DLPVSEQQER	[K].DLPVSEQQER.[A]			0.000742347	2.30733e-05	1.157	1	3	2	Q9WVJ2	Q9WVJ2 [187-196]			26S proteasome non-ATPase regulatory subunit 13 OS=Mus musculus OX=10090 GN=Psmd13 PE=1 SV=1	Q9WVJ2; E9Q5I9; F6ZQQ3	0	1200.59	10	0.029	29.357	0.76	100	4.623	3.568	-5.09	4.88	-0.4	6.64	2.21	1.84	0.456158	0.351248		1e-17			0.880458	0.928712		1.89374e-16			60.33	59.95	42.88	36.58	23.57	51.28	20.8681	20.8681					374.8	12.8	9.7	2.7	51	23.33	43.34	11.93	3	3	3	2	391.5	148.2	486.4	15.3	9.5	13.3	10.1	14.3	5.6	2.6	3.1	1.91388e+06	590770	2.86648e+06									2.55285e+06	966276	3.17142e+06	99994.3	61919.6	86957.9	66130.4	93039.8	36522.8	17032.3	20171.5	Det	Det	Det	Imp	Imp	Imp	Imp	Imp	Imp	Imp	Imp	1	1	1										Peak Found	High	Peak Found	Not Found	Not Found	Not Found	Not Found	Not Found	Not Found	Not Found	Not Found	Peak Found	High	Peak Found	Not Found	Not Found	Not Found	Not Found	Not Found	Not Found	Not Found	Not Found	High	Not Found	Not Found	Not Found	High	High	2	2	0.473	0.4868	0	0	1	1	1	1	1	1	600.796	600.796	0.12	0.12	7e-05	7e-05	25.1858	25.1858	4.71e-05	6.077e-06	0.0009226	0.0001016	0.828	1.157	2.28	156.47	156.47	26.5
FALSE		High	Selected	ETIEDVEEMLNNLPGVTSVHSR	[K].ETIEDVEEMLNNLPGVTSVHSR.[F]			6.62357e-12	2.30733e-05	3.724	1	3	1	Q9WVJ2	Q9WVJ2 [133-154]			26S proteasome non-ATPase regulatory subunit 13 OS=Mus musculus OX=10090 GN=Psmd13 PE=1 SV=1	Q9WVJ2; E9Q5I9; E9Q0U1	0	2469.19	22	4.625	0.198	0.913	0.581	2.943	2.64	2.21	-2.34	-0.13	-0.78	1.56	1.4	0.51483	0.724659	0.726503	0.917366	0.405847	0.247269	0.880458	0.945477	0.964038	0.986366	0.974735	0.962646	138.11	138.11	46.84	138.11	46.95	10.65	20.0179	19.9505	18.8596	19.6089	17.7047	17.9995	32.2	163.2	149.1	55.5	156.69	72.03	61.16	4.89	3	3	3	2	0.3	26.2	382.2	21.7	132.5	174.3	26.8	121	125.1	46.6	43.5			799613		239577	190477		237247	289453			629.448	60558.1	884678	50199.6	306585	403437	61947.4	280063	289453	107841	100628	Imp	Imp	Det	Imp	Det	Det	Imp	Det	Det	Imp	Imp			1		1	1		1	1				Not Found	Not Found	High	Not Found	Peak Found	Peak Found	Not Found	Peak Found	Peak Found	Not Found	Not Found	Not Found	Not Found	High	Not Found	Peak Found	Peak Found	Not Found	Peak Found	Peak Found	Not Found	Not Found	High	Peak Found	Peak Found	Not Found	n/a	High		3		0.6649		0		1		1		1		823.74		5.78		0.00476		99.6102		6.077e-06		6.305e-16		3.724	3.67			101.18
FALSE		High	Unambiguous	FLGCVDIK	[R].FLGCVDIK.[D]	1xCarbamidomethyl [C4]	1xCarbamidomethyl [C4]	0.0145233	0.000643021	0.734	1	4	2	Q9WVJ2	Q9WVJ2 [179-186]			26S proteasome non-ATPase regulatory subunit 13 OS=Mus musculus OX=10090 GN=Psmd13 PE=1 SV=1	Q9WVJ2; E9Q5I9; E9Q0U1; F6ZQQ3	0	951.497	8	0.02	30.984	0.679	29.863	0.931	0.69	-5.61	4.95	-0.56	4.9	-0.1	-0.54	0.36661	0.334179		0.247109			0.880458	0.928712		0.940316			82.15	54.23	71.15	52.87	43.18	71.92	20.5247	20.5247		20.5247			366	14.2	7.5	12.3	43.88	43.76	70.81	47.81	3	3	3	2	315.6	203.1	497.7	6.1	12.2	16.1	4.2	6.4	16	15.1	7.5	1.50851e+06	791603	2.86767e+06									2.01214e+06	1.29476e+06	3.17274e+06	38976.9	77915.9	102400	26477.3	40993.4	101769	96495	47737	Det	Det	Det	Imp	Imp	Imp	Imp	Imp	Imp	Imp	Imp	1	1	1										Peak Found	Peak Found	High	Not Found	Not Found	Not Found	Not Found	Not Found	Not Found	Not Found	Not Found	Peak Found	Peak Found	High	Not Found	Not Found	Not Found	Not Found	Not Found	Not Found	Not Found	Not Found	High	Not Found	Not Found	Not Found	High	High	2	2	0.5615	0.4314	0	0	1	1	1	1	1	1	476.252	476.252	0.72	0.72	0.00034	0.00034	45.7846	45.7846	0.0001996	0.0002506	0.003115	0.006459	0.668	0.734	1.53	175.99	175.99	47.01
FALSE		High	Unambiguous	GSIDEVDKR	[R].GSIDEVDKR.[V]			0.000974852	4.98541e-05	1.119	1	3	2	Q9WVJ2	Q9WVJ2 [322-330]			26S proteasome non-ATPase regulatory subunit 13 OS=Mus musculus OX=10090 GN=Psmd13 PE=1 SV=1	Q9WVJ2; E9Q5I9; F6ZQQ3	1	1018.52	9	3.113	1.759	4.327	2.571	3.626	13.194	1.64	0.81	2.11	1.36	1.86	3.72	0.675548	0.873191	0.224849	0.658128	0.421512	0.0564934	0.905372	0.977637	0.961369	0.944374	0.978763	0.691122	144.95	140.36	128.3	95.11	131.67	107.38	20.6475	20.7552	19.9871	20.1784	19.1538	18.7986	44.2	63.5	274.8	17.5	155	140.55	78.11	60.09	3	3	3	2	21.3	8.9	399.1	30.6	226.9	3.1	231.7	132.2	27.7	5.4	13.3			1.1866e+06		583274		564359	368419				69930.2	29321.6	1.31283e+06	100505	746411	10178.5	762097	434907	91289.7	17610.5	43634.3	Imp	Imp	Det	Imp	Det	Imp	Det	Det	Imp	Imp	Imp			1		1		1	1					Not Found	Not Found	High	Not Found	Peak Found	Not Found	Peak Found	Peak Found	Not Found	Not Found	Not Found	Not Found	Not Found	High	Not Found	Peak Found	Not Found	Peak Found	Peak Found	Not Found	Not Found	Not Found	High	Peak Found	Peak Found	Not Found	High	High	2	2	0.5	0.6008	0	0	1	1	1	1	1	1	509.762	509.762	0.96	0.96	0.00049	0.00049	11.5394	11.5394	3.257e-05	1.146e-05	0.0005961	0.0001707	0.884	1.119	2.53	240.97	240.97	12.7
FALSE		High	Unambiguous	ITVNKVELLVMK	[K].ITVNKVELLVMK.[A]			9.78548e-07	2.30733e-05	2.076	1	3	6	Q9WVJ2	Q9WVJ2 [302-313]			26S proteasome non-ATPase regulatory subunit 13 OS=Mus musculus OX=10090 GN=Psmd13 PE=1 SV=1	F6PXS6; Q9WVJ2; F6ZQQ3	1	1386.84	12	0.034	14.176	0.374	7.654	0.502	0.261	-4.87	3.83	-1.42	2.94	-0.99	-1.94	0.378738	0.458425	0.54907	0.464895	0.715321	0.396727	0.880458	0.928712	0.961369	0.940316	0.999979	0.962646	69.62	75.26	103.92	12.36	85.6	61.08	19.886	20.0106	16.4156	20.0171	17.4544	16.4921	325.1	21.3	11.1	42.5	34.21	71.46	82.74	2.99	3	3	3	2	368.9	180.6	340.6	22.3	12.7	52.8	19.8	1.6	11.6	43.6	45.4	968914	386927	1.07847e+06			87414.8				91152.7	93215.3	1.2924e+06	632867	1.1932e+06	78233.2	44643.9	185148	69262.8	5610.95	40720.2	152631	159219	Det	Det	Det	Imp	Imp	Det	Imp	Imp	Imp	Det	Det	1	1	1			1				1	1		High	High	High	Not Found	Not Found	Peak Found	Not Found	Not Found	Not Found	Peak Found	Peak Found	High	High	High	Not Found	Not Found	Peak Found	Not Found	Not Found	Not Found	Peak Found	Peak Found	High	Peak Found	Not Found	Peak Found	High	High	3	3	0.7293	0.6061	0	0	1	1	1	1	1	1	462.951	462.951	-0.46	-0.46	-0.00021	-0.00021	53.5381	53.5381	8.716e-06	6.077e-06	2.765e-06	2.643e-10	1.565	2.076	4.24	304.07	304.07	54.71
FALSE		High	Unambiguous	LYENFISEFEHR	[K].LYENFISEFEHR.[V]			0.00283867	0.000104911	0.969	1	3	2	Q9WVJ2	Q9WVJ2 [59-70]			26S proteasome non-ATPase regulatory subunit 13 OS=Mus musculus OX=10090 GN=Psmd13 PE=1 SV=1	Q9WVJ2; E9Q5I9; E9Q0U1	0	1583.75	12																																																																																																								No Quan Values	Not Found	Not Found	High	Not Found	Not Found	Not Found	Not Found	Not Found	Not Found	Not Found	Not Found	Not Found	Not Found	High	Not Found	Not Found	Not Found	Not Found	Not Found	Not Found	Not Found	Not Found	High	Not Found	Not Found	Not Found	High	High	3	3	0.562	0.4648	0	0	1	1	1	1	1	1	528.589	528.589	2.93	2.93	0.00155	0.00155	68.2863	68.2863	4.014e-05	2.271e-05	0.0008076	0.001211	0.845	0.969	1.42	179.64	179.64
FALSE		High	Unambiguous	MKDVPAFLQQSQSSGPGQAAVWHR	[-].MKDVPAFLQQSQSSGPGQAAVWHR.[L]			1.13686e-12	2.30733e-05	3.968	1	4	1	Q9WVJ2	Q9WVJ2 [1-24]			26S proteasome non-ATPase regulatory subunit 13 OS=Mus musculus OX=10090 GN=Psmd13 PE=1 SV=1	E9PY93; Q9WVJ2; E9Q5I9; E9Q0U1	1	2625.3	24																																																																																																								No Quan Values	Not Found	Not Found	High	Not Found	Not Found	Not Found	Not Found	Not Found	Not Found	Not Found	Not Found	Not Found	Not Found	High	Not Found	Not Found	Not Found	Not Found	Not Found	Not Found	Not Found	Not Found	High	Not Found	Not Found	Not Found	n/a	High		3		0.6899		0		1		1		1		875.771		-0.69		-0.0006		53.8835		6.077e-06		6.305e-16		3.968	4.16
FALSE		High	Unambiguous	SMEMLVEHQAQDILT	[K].SMEMLVEHQAQDILT.[-]			0.022559	0.00088694	0.669	1	2	5	Q9WVJ2	Q9WVJ2 [362-376]			26S proteasome non-ATPase regulatory subunit 13 OS=Mus musculus OX=10090 GN=Psmd13 PE=1 SV=1	Q9WVJ2; E9Q5I9	0	1744.82	15	0.014	6.57	0.095	7.959	1.049	0.112	-6.11	2.72	-3.39	2.99	0.07	-3.16	0.363624	0.574496	0.104324	0.456788	0.965214	0.17074	0.880458	0.928712	0.961369	0.940316	0.999979	0.940828	36.35	69.38	89.68	46.32	66.58	34.26	20.3684	20.5002	16.982	20.4799	17.8615	16.7301	315.9	40.7	4.6	38.8	44.38	68.99	42.1	18.69	3	3	3	2	393.8	146.1	316.2	90.5	22.2	40.7	5.4	4.6	2.1	44.3	34	1.39807e+06	423148	1.35366e+06	184006		91071.3				125401	94230.9	1.86482e+06	692109	1.49766e+06	428454	105342	192892	25422.5	21689.9	10044	209979	160954	Det	Det	Det	Det	Imp	Det	Imp	Imp	Imp	Det	Det	2	1	2	1		1				1	1		Peak Found	Peak Found	High	Peak Found	Not Found	Peak Found	Not Found	Not Found	Not Found	Peak Found	High	Peak Found	Peak Found	High	Peak Found	Not Found	Peak Found	Not Found	Not Found	Not Found	Peak Found	High	High	Peak Found	Not Found	High	High	High	2	2	0.7225	0.5953	0	0	1	1	1	1	1	1	872.915	872.915	-0.79	-0.79	-0.00069	-0.00069	76.518	76.518	0.0001996	0.0004084	0.003087	0.00818	0.669	0.666	2.57	309.85	309.85	77.79
FALSE		High	Unambiguous	TAIGALKLNIGDLQATK	[K].TAIGALKLNIGDLQATK.[E]			6.07509e-07	2.30733e-05	2.142	1	3	2	Q9WVJ2	Q9WVJ2 [116-132]			26S proteasome non-ATPase regulatory subunit 13 OS=Mus musculus OX=10090 GN=Psmd13 PE=1 SV=1	Q9WVJ2; E9Q5I9; E9Q0U1	1	1727.01	17	0.122	5.276	0.651	1.529	0.345	0.169	-3.03	2.4	-0.62	0.61	-1.53	-2.56	0.510513	0.605722	0.959523	0.670151	0.593437	0.670914	0.880458	0.929728	0.995183	0.94576	0.993656	0.96343	31.1	43.67	36.95	74.29	57.52	76.13	18.7555	19.2768	17.5552	19.4485	18.8283	18.0578	192.1	34.2	23.5	150.2	29.81	54.25	16.63	72.68	3	3	3	2	170.4	156.7	264.7	29.7	71.1	30.4	19.3	20.8	26.3	75.5	235	442564	332030	829070		192593					156156	476804	590319	543076	917269	102940	246459	105212	66989.3	72069.9	91199.2	261476	814419	Det	Det	Det	Imp	Det	Imp	Imp	Imp	Imp	Det	Det	1	1	1		1					1	1		High	Peak Found	Peak Found	Not Found	Peak Found	Not Found	Not Found	Not Found	Not Found	Peak Found	Peak Found	High	Peak Found	Peak Found	Not Found	Peak Found	Not Found	Not Found	Not Found	Not Found	Peak Found	Peak Found	High	Peak Found	Not Found	Peak Found	High	High	3	3	1	0.6	0	0	1	1	1	1	1	1	576.341	576.341	0.84	0.84	0.00048	0.00048	63.8082	63.8082	8.716e-06	6.077e-06	1.442e-06	1.041e-10	1.647	2.142	3.25	240	240	63.86
FALSE		High	Unambiguous	VLDLQQIK	[R].VLDLQQIK.[G]			0.00788486	0.000392898	0.823	1	2	2	Q9WVJ2	Q9WVJ2 [340-347]			26S proteasome non-ATPase regulatory subunit 13 OS=Mus musculus OX=10090 GN=Psmd13 PE=1 SV=1	Q9WVJ2; E9Q5I9	0	956.578	8	0.01	100	2.527	5.119	0.02	0.058	-6.58	6.64	1.34	2.36	-5.62	-4.1	0.149721	1e-17	0.36227	0.616001	0.00375436	0.475939	0.880458	1.46669e-16	0.961369	0.942782	0.103037	0.962646	30.8	138.15	139.89	32.56	137.89	76.74	22.8405		18.8245	22.9797	20.2245	20.2176	328.4	1.4	3.4	66.8	12.93	151.56	85.97	31.53	3	3	3	2	356.7	277.8	302.2	0.4	1.2	18.3	11.4	3.2	2.6	49	77.1	7281182	4.62494e+06	7.43838e+06			235037	229212			797071	1.22981e+06	9.71208e+06	7.56465e+06	8.22969e+06	11576.8	33952.2	497816	309522	85786.5	71031.9	1.33466e+06	2.10061e+06	Det	Det	Det	Imp	Imp	Det	Det	Imp	Imp	Det	Det	1	1	1			1	1			1	1		Peak Found	Peak Found	High	Not Found	Not Found	Peak Found	Peak Found	Not Found	Not Found	Peak Found	Peak Found	Peak Found	Peak Found	High	Not Found	Not Found	Peak Found	Peak Found	Not Found	Not Found	Peak Found	Peak Found	High	Peak Found	Peak Found	Peak Found	High	High	2	2	0.4495	0.3628	0	0	1	1	1	1	1	1	478.793	478.793	1.18	1.18	0.00057	0.00057	41.6316	41.6316	0.0001787	0.0001745	0.002765	0.004225	0.684	0.823	2.26	208.21	208.21	43.07
FALSE		High	Unambiguous	VNPLSLVEIILHVVR	[R].VNPLSLVEIILHVVR.[Q]			1.7764e-13	2.30733e-05	4.225	1	3	4	Q9WVJ2	Q9WVJ2 [71-85]			26S proteasome non-ATPase regulatory subunit 13 OS=Mus musculus OX=10090 GN=Psmd13 PE=1 SV=1	Q9WVJ2; E9Q5I9; E9Q0U1	0	1701.04	15	0.958	0.965	0.925	0.797	0.487	0.558	-0.06	-0.05	-0.11	-0.33	-1.04	-0.84	0.962014	0.71703		0.856445			0.992415	0.94418		0.975194			67.16	65.99	52.46	9.77	36.85	46.16	15.8071	15.8071		15.8071			112.8	68.4	78.4	140.4	45.04	44.1	40.05	4.84	3	3	3	2	118.7	125.2	46.6	57.7	71.9	129.6	52.1	119.9	82.5	142.8	153	57333											76474.2	80636	30027.4	37143.5	46348.2	83519.8	33546.9	77243.9	53161.2	92015.4	98538.1	Det	Imp	Imp	Imp	Imp	Imp	Imp	Imp	Imp	Imp	Imp	1												High	Not Found	High	Not Found	Not Found	Not Found	Not Found	Not Found	Not Found	Not Found	Not Found	High	Not Found	High	Not Found	Not Found	Not Found	Not Found	Not Found	Not Found	Not Found	Not Found	High	Not Found	Not Found	Not Found	High	High	3	3	0.9429	0.8815	0	0	1	1	1	1	1	1	567.687	567.687	1.79	1.79	0.00101	0.00101	108.742	108.742	8.716e-06	6.077e-06	1.108e-12	6.305e-16	3.424	4.225	4.05	466.86	466.86	109.98
FALSE		High	Unambiguous	AGVPMEVMGLMLGEFVDDYTVR	[R].AGVPMEVMGLMLGEFVDDYTVR.[V]			5.10821e-07	2.30733e-05	2.166	1	1	3	O35593	O35593 [47-68]			26S proteasome non-ATPase regulatory subunit 14 OS=Mus musculus OX=10090 GN=Psmd14 PE=1 SV=2	O35593	0	2429.15	22	0.544	2.847	1.634	2.217	0.911	2.044	-0.88	1.51	0.71	1.15	-0.13	1.03	0.531025	0.154834		0.2537			0.880458	0.928712		0.940316			98.84	91.2	80.95	69.08	71.18	69.22	16.2915	16.2915		16.2915			135.5	60.8	136.9	66.8	92.56	81.79	73.55	44.78	3	3	3	2	97	60.1	344.8	21.1	43.5	114.8	32.3	98	187.6	34.4	66.3	38747.8		166049									51684.2	32000.2	183714	11240.9	23195.8	61152.1	17210.6	52229.7	99942	18344.3	35342.4	Det	Imp	Det	Imp	Imp	Imp	Imp	Imp	Imp	Imp	Imp	1		1										High	Not Found	High	Not Found	Not Found	Not Found	Not Found	Not Found	Not Found	Not Found	Not Found	High	Not Found	High	Not Found	Not Found	Not Found	Not Found	Not Found	Not Found	Not Found	Not Found	High	Not Found	Not Found	Not Found	n/a	High		3		0.6492		0		1		1		1		810.386		-4.5		-0.00364		110.871		6.077e-06		7.502e-11		2.166	3.05			112.13
FALSE		High	Unambiguous	AVAVVVDPIQSVK	[R].AVAVVVDPIQSVK.[G]			4.58371e-07	2.30733e-05	2.181	1	1	2	O35593	O35593 [140-152]			26S proteasome non-ATPase regulatory subunit 14 OS=Mus musculus OX=10090 GN=Psmd14 PE=1 SV=2	O35593	0	1324.78	13	0.025	28.919	0.752	29.033	0.964	0.811	-5.29	4.85	-0.41	4.86	-0.05	-0.3	0.419352	0.393478		0.284202			0.880458	0.928712		0.940316			49.1	36.78	33.5	45.47	26.5	33.29	20.4536	20.4536		20.4536			359.6	14.6	11	14.7	56.84	15.1	33.09	25.62	3	3	3	2	232.8	228.1	568	7.9	10.7	9.5	10.9	7.1	5.8	11.4	7.9	1.43602e+06	1.14742e+06	4224557									1.91545e+06	1.87675e+06	4.67398e+06	64896.9	88090	77917.2	89459.4	58622.1	47817.5	94196.4	65304.6	Det	Det	Det	Imp	Imp	Imp	Imp	Imp	Imp	Imp	Imp	1	1	1										High	Peak Found	Peak Found	Not Found	Not Found	Not Found	Not Found	Not Found	Not Found	Not Found	Not Found	High	Peak Found	Peak Found	Not Found	Not Found	Not Found	Not Found	Not Found	Not Found	Not Found	Not Found	High	Not Found	Not Found	Not Found	High	High	2	2	0.5838	0.5397	0	0	1	1	1	1	1	1	662.897	662.897	2.6	2.6	0.00172	0.00172	57.2654	57.2654	8.716e-06	6.077e-06	1.471e-06	6.061e-11	1.645	2.181	3.65	299.99	299.99	57.88
FALSE		High	Unambiguous	AVEEEDKMTPEQLAIK	[K].AVEEEDKMTPEQLAIK.[N]			4.94059e-10	2.30733e-05	3.127	1	1	6	O35593	O35593 [258-273]			26S proteasome non-ATPase regulatory subunit 14 OS=Mus musculus OX=10090 GN=Psmd14 PE=1 SV=2	O35593	1	1830.92	16	0.028	14.354	0.396	13.899	2.102	0.548	-5.15	3.84	-1.33	3.8	1.07	-0.87	0.450729	0.521861	0.925922	0.303512	0.51993	0.93718	0.880458	0.928712	0.989925	0.940316	0.9864	0.994025	106.01	129.97	136.64	365.59	168.43	260.72	20.8673	20.8467	18.3933	21.2854	19.9132	19.9523	361.4	15	5.9	17.7	72.76	148.28	121.39	139.63	3	3	3	2	252.7	68.2	434.8	142.7	4.8	10.5	1.9	24	4.1	1	155.3	1.72718e+06	380394	3582925	558811		44998		185716			828764	2.30381e+06	622181	3.96409e+06	1.30118e+06	43345.8	95307.4	17499.3	219232	37781	9018.9	1.41559e+06	Det	Det	Det	Det	Imp	Det	Imp	Det	Imp	Imp	Det	1	1	1	1		1		1			1		High	Peak Found	High	Peak Found	Not Found	Peak Found	Not Found	Peak Found	Not Found	Not Found	High	High	Peak Found	High	Peak Found	Not Found	Peak Found	Not Found	Peak Found	Not Found	Not Found	High	High	Peak Found	Peak Found	High	High	High	3	3	0.827	0.6606	0	0	1	1	1	1	1	1	610.977	610.977	1.25	1.25	0.00076	0.00076	40.4998	40.4998	8.716e-06	6.077e-06	1.642e-09	6.305e-16	2.502	3.127	3.83	387.87	387.87	40.87
FALSE		High	Unambiguous	AVEEEDKMTPEQLAIK	[K].AVEEEDKMTPEQLAIK.[N]	1xAcetyl [K7]; 1xOxidation [M8]	1xAcetyl [K7]; 1xOxidation [M8]	0.113956	0.00332738	0.42	1	1	2	O35593	O35593 [258-273]	O35593 1xAcetyl [K264]	O35593 1xAcetyl [K264]	26S proteasome non-ATPase regulatory subunit 14 OS=Mus musculus OX=10090 GN=Psmd14 PE=1 SV=2	O35593	1	1888.92	16																																																																																																								No Quan Values	Not Found	Not Found	High	Not Found	Not Found	Not Found	Not Found	Not Found	Not Found	Not Found	Not Found	Not Found	Not Found	High	Not Found	Not Found	Not Found	Not Found	Not Found	Not Found	Not Found	Not Found	High	Not Found	Not Found	Not Found	High	High	3	3	0.4932	0.2273	0	0	1	1	1	1	1	1	630.316	630.316	6.08	6.08	0.00383	0.00383	20.3142	20.3142	0.001046	0.001123	0.02064	0.03391	0.407	0.42	1.32	174.36	174.36
FALSE		High	Unambiguous	LGGGMPGLGQGPPTDAPAVDTAEQVYISSLALLK	[R].LGGGMPGLGQGPPTDAPAVDTAEQVYISSLALLK.[M]			6.30512e-16	2.30733e-05	5.526	1	1	2	O35593	O35593 [7-40]			26S proteasome non-ATPase regulatory subunit 14 OS=Mus musculus OX=10090 GN=Psmd14 PE=1 SV=2	O35593	0	3323.72	34																																																																																																								No Quan Values	High	Not Found	High	Not Found	Not Found	Not Found	Not Found	Not Found	Not Found	Not Found	Not Found	High	Not Found	High	Not Found	Not Found	Not Found	Not Found	Not Found	Not Found	Not Found	Not Found	High	Not Found	Not Found	Not Found	n/a	High		3		0.8219		0		1		1		1		1108.58		0.29		0.00033		107.746		6.077e-06		6.305e-16		5.526	7.13
FALSE		High	Unambiguous	MLDMLK	[K].MLDMLK.[Q]			0.0744037	0.00231655	0.488	1	1	4	O35593	O35593 [95-100]			26S proteasome non-ATPase regulatory subunit 14 OS=Mus musculus OX=10090 GN=Psmd14 PE=1 SV=2	O35593	0	750.389	6	0.037	47.804	1.776	10.253	0.224	0.385	-4.75	5.58	0.83	3.36	-2.16	-1.38	0.503321	0.284218		0.349695	0.251189	0.837368	0.880458	0.928712		0.940316	0.9163	0.979926	25.24	61.94	61.94	46.88	65.72	41.84	20.9585	20.9585		21.0587	17.1619	17.1619	348	7.3	12.9	31.8	25.87	77.67	10.44	40.4	3	3	3	2	333.6	238.9	407.6	7	12	1.4	12.4	13	10.6	22.7	40.8	2.03764e+06	1.19023e+06	3.00122e+06							110388	194779	2.71793e+06	1.94676e+06	3.3205e+06	56855.2	97647.1	11649.3	100954	105882	86267.4	184841	332698	Det	Det	Det	Imp	Imp	Imp	Imp	Imp	Imp	Det	Det	1	1	1							1	1		High	Peak Found	High	Not Found	Not Found	Not Found	Not Found	Not Found	Not Found	Peak Found	Peak Found	High	Peak Found	High	Not Found	Not Found	Not Found	Not Found	Not Found	Not Found	Peak Found	Peak Found	High	Not Found	Not Found	Peak Found	High	High	2	2	0.203	0.3405	0	0	1	1	1	1	1	1	375.698	375.698	0.2	0.2	8e-05	8e-05	42.1666	42.1666	0.001114	0.0008495	0.02416	0.01995	0.385	0.488	1.85	145.04	145.04	43.36
FALSE		High	Unambiguous	MTPEQLAIK	[K].MTPEQLAIK.[N]			0.00358325	0.000131897	0.936	1	1	4	O35593	O35593 [265-273]			26S proteasome non-ATPase regulatory subunit 14 OS=Mus musculus OX=10090 GN=Psmd14 PE=1 SV=2	O35593	0	1030.56	9	0.182	2.424	0.409	2.319	1	0.434	-2.45	1.28	-1.29	1.21	0	-1.2	0.527301	0.728849	0.0720392	0.72572	0.615395	0.118661	0.880458	0.946487	0.961369	0.952738	0.99411	0.885635	42.33	56.96	10.96	42.08	21.98	10.47	26.2249	26.3141	25.0727	26.3955	25.4276	25.2581	194.2	86.6	35.4	83.7	41.87	24.13	3.87	9.71	3	3	3	2	299	183.9	131.4	88	82	54.2	35.6	33.5	33.2	74	84.9	1.19461e+08	59918272	6.32874e+07	20144826	34132211	13638606	14066518	1.51435e+07	17697199	2.35571e+07	26499878	1.59344e+08	9.80036e+07	7.00201e+07	4.69068e+07	4.36787e+07	2.8887e+07	1.89951e+07	1.78765e+07	17697199	3.94454e+07	4.52639e+07	Det	Det	Det	Det	Det	Det	Det	Det	Det	Det	Det	2	1	2	2	2	2	2	2	2	2	2		Peak Found	High	High	Peak Found	Peak Found	Peak Found	Peak Found	Peak Found	Peak Found	Peak Found	Peak Found	Peak Found	High	High	Peak Found	Peak Found	Peak Found	Peak Found	Peak Found	Peak Found	Peak Found	Peak Found	High	Peak Found	Peak Found	Peak Found	High	High	2	2	0.619	0.4813	0	0	1	1	1	1	1	1	515.783	515.783	-0.42	-0.42	-0.00022	-0.00022	37.0363	37.0363	4.71e-05	3.954e-05	0.0009092	0.001743	0.83	0.936	1.87	190.7	190.7	38.55
FALSE		High	Unambiguous	SWMEGLTLQDYSEHCK	[K].SWMEGLTLQDYSEHCK.[H]	1xCarbamidomethyl [C15]	1xCarbamidomethyl [C15]	2.34149e-07	2.30733e-05	2.274	1	1	2	O35593	O35593 [224-239]			26S proteasome non-ATPase regulatory subunit 14 OS=Mus musculus OX=10090 GN=Psmd14 PE=1 SV=2	O35593	0	1983.86	16	0.153	4.46	0.945	5.802	2.028	1.043	-2.71	2.16	-0.08	2.54	1.02	0.06	0.535191	0.508161		0.406117			0.880458	0.928712		0.940316			138.04	125.09	57.46	107.51	125.55	134.72	18.6592	18.6592		18.6592			262	58.7	55.5	23.8	91.28	28.52	87.32	106.13	3	3	3	2	247.7	23.7	482.4	34	61.2	55.5	73.6	1.4	52.5	59.6	8.5	270172		634375									360372	34492.9	701862	49489.1	88986.3	80804.9	107059	2060.32	76346.6	86676	12355.9	Det	Imp	Det	Imp	Imp	Imp	Imp	Imp	Imp	Imp	Imp	1		1										Peak Found	Not Found	High	Not Found	Not Found	Not Found	Not Found	Not Found	Not Found	Not Found	Not Found	Peak Found	Not Found	High	Not Found	Not Found	Not Found	Not Found	Not Found	Not Found	Not Found	Not Found	High	Not Found	Not Found	Not Found	High	High	3	3	0.8485	0.6873	0	0	1	1	1	1	1	1	661.956	661.956	-2.63	-2.63	-0.00174	-0.00174	62.2826	62.2826	8.716e-06	6.077e-06	3.608e-07	1.644e-11	1.822	2.274	3.23	339.44	339.44	63.37
FALSE		High	Unambiguous	SWMEGLTLQDYSEHCKHNESVVK	[K].SWMEGLTLQDYSEHCKHNESVVK.[E]	1xCarbamidomethyl [C15]	1xCarbamidomethyl [C15]	1.57584e-11	2.30733e-05	3.604	1	1	1	O35593	O35593 [224-246]			26S proteasome non-ATPase regulatory subunit 14 OS=Mus musculus OX=10090 GN=Psmd14 PE=1 SV=2	O35593	1	2777.27	23	0.043	36.195	1.569	42.373	1.192	1.793	-4.55	5.18	0.65	5.41	0.25	0.84	0.546136	0.271382		0.191704			0.880458	0.928712		0.940316			11.54	51.48	51.48	41.29	89.42	40.06	20.3425	20.3425		20.3425			366.2	10.1	15.9	7.8	18.18	75.87	19	40.66	3	3	3	2	269.2	387.5	357.3	15.1	1.7	9.9	15.5	11.3	16.5	5.7	10.2	1.13282e+06	1.32958e+06	1.81263e+06									1.51102e+06	2.17469e+06	2.00547e+06	84878.7	9633	55407.2	86958.4	63560.5	92594.1	31823.7	57508.2	Det	Det	Det	Imp	Imp	Imp	Imp	Imp	Imp	Imp	Imp	1	1	1										High	Peak Found	Peak Found	Not Found	Not Found	Not Found	Not Found	Not Found	Not Found	Not Found	Not Found	High	Peak Found	Peak Found	Not Found	Not Found	Not Found	Not Found	Not Found	Not Found	Not Found	Not Found	High	Not Found	Not Found	Not Found	n/a	High		4		0.6217		0		1		1		1		695.072		-0.58		-0.0004		49.5853		6.077e-06		6.305e-16		3.604	4.89			50.47
FALSE		High	Selected	VIDVFAMPQSGTGVSVEAVDPVFQAK	[R].VIDVFAMPQSGTGVSVEAVDPVFQAK.[M]			3.24485e-11	2.30733e-05	3.504	1	1	1	O35593	O35593 [69-94]			26S proteasome non-ATPase regulatory subunit 14 OS=Mus musculus OX=10090 GN=Psmd14 PE=1 SV=2	O35593	0	2691.37	26	0.539	4.546	2.006	1.628	0.358	0.859	-0.89	2.18	1	0.7	-1.48	-0.22	0.828335	0.389815		0.597172			0.954598	0.928712		0.941145			91.09	91.02	39.43	91	59.2	6.69	17.7429	17.7429		17.7429			168.5	37.1	90.9	103.5	89.65	44.91	29.89	3.26	3	3	3	2	146.3	56.5	407.6	22	53.6	32.2	79	78.9	44.1	92	87.8	119689		402010									159648	61638.9	444777	23985.7	58476.7	35115.9	86208.9	86107.5	48114.7	100329	95800.8	Det	Imp	Det	Imp	Imp	Imp	Imp	Imp	Imp	Imp	Imp	1		1										Peak Found	Not Found	High	Not Found	Not Found	Not Found	Not Found	Not Found	Not Found	Not Found	Not Found	Peak Found	Not Found	High	Not Found	Not Found	Not Found	Not Found	Not Found	Not Found	Not Found	Not Found	High	Not Found	Not Found	Not Found	n/a	High		3		0.6811		0		1		1		1		897.796		1.86		0.00166		101.362		6.077e-06		6.305e-16		3.504	4.61			102.53
FALSE		High	Unambiguous	VVIDAFR	[K].VVIDAFR.[L]			0.0301055	0.00117542	0.626	1	1	6	O35593	O35593 [155-161]			26S proteasome non-ATPase regulatory subunit 14 OS=Mus musculus OX=10090 GN=Psmd14 PE=1 SV=2	O35593	0	819.472	7	0.022	54.553	1.194	100	1.775	1.78	-5.51	5.77	0.26	6.64	0.83	0.83	0.452767	0.288253		1e-17			0.880458	0.928712		1.89374e-16			46.17	27.17	55.89	58.88	62.22	63.59	21.2164	21.2164					380.6	7	8.3	4.1	16.98	21.34	46.63	56.64	3	3	3	2	326.1	307.6	418.7	5.1	6	7.7	10.4	3.8	7.1	2.3	5.4	2436486	1.87433e+06	3.7723e+06									3.24993e+06	3.06569e+06	4.17361e+06	50346.2	59592.7	76505.2	103363	37464.6	71173.7	22878.6	53446.4	Det	Det	Det	Imp	Imp	Imp	Imp	Imp	Imp	Imp	Imp	1	1	1										High	High	High	Not Found	Not Found	Not Found	Not Found	Not Found	Not Found	Not Found	Not Found	High	High	High	Not Found	Not Found	Not Found	Not Found	Not Found	Not Found	Not Found	Not Found	High	Not Found	Not Found	Not Found	High	High	2	2	0.4087	0.4111	0	0	1	1	1	1	1	1	410.24	410.24	0.02	0.02	1e-05	1e-05	42.2318	42.2318	0.0009164	0.0004977	0.01581	0.009379	0.444	0.626	1.8	144.57	144.57	43.39
FALSE		High	Unambiguous	AELATEEFLPVTPILEGFVILR	[R].AELATEEFLPVTPILEGFVILR.[K]			4.19588e-13	2.30733e-05	4.106	1	1	4	Q8VDM4	Q8VDM4 [880-901]			26S proteasome non-ATPase regulatory subunit 2 OS=Mus musculus OX=10090 GN=Psmd2 PE=1 SV=1	Q8VDM4	0	2457.36	22	0.057	13.431	0.763	7.083	0.382	0.253	-4.14	3.75	-0.39	2.82	-1.39	-1.98	0.364274	0.405607		0.47704			0.880458	0.928712		0.940316			137.66	137.66	93.38	127.92	85.7	87.58	19.1262	19.1262		19.1262			351.3	10.9	5.2	32.6	77.6	82.51	92.22	63.19	3	3	3	2	469.9	33.6	417	12.9	6.4	35	5.9	26.7	6.2	23.9	62.5	553203		591858									737895	52760.1	654821	20335.3	10124.8	54938.1	9230.34	41929	9760.78	37520.7	98139.9	Det	Imp	Det	Imp	Imp	Imp	Imp	Imp	Imp	Imp	Imp	1		1										High	Not Found	High	Not Found	Not Found	Not Found	Not Found	Not Found	Not Found	Not Found	Not Found	High	Not Found	High	Not Found	Not Found	Not Found	Not Found	Not Found	Not Found	Not Found	Not Found	High	Not Found	Not Found	Not Found	n/a	High		3		0.7215		0		1		1		1		819.793		-0.37		-0.0003		111.111		6.077e-06		6.305e-16		3.723	3.95			111.92
FALSE		High	Unambiguous	AELATEEFLPVTPILEGFVILRK	[R].AELATEEFLPVTPILEGFVILRK.[N]			6.34277e-16	2.30733e-05	5.051	1	1	2	Q8VDM4	Q8VDM4 [880-902]			26S proteasome non-ATPase regulatory subunit 2 OS=Mus musculus OX=10090 GN=Psmd2 PE=1 SV=1	Q8VDM4	1	2585.46	23	0.731	0.982	0.721	1.554	1.407	1.055	-0.45	-0.03	-0.47	0.64	0.49	0.08	0.823146	0.973043		0.784397			0.952859	0.99694		0.962068			59.84	59.84	34.67	49.4	33.84	32.58	18.491	18.491		18.491			116.9	119	85.9	78.3	114.41	20.11	29.69	29.24	3	3	3	2	456.1	78.1	55.7	79.6	90.4	60	40.7	74.9	57.4	64.6	42.4	368435											491440	84198.5	59985.9	85733.2	97446.7	64667	43836.6	80735.2	61853.7	69570.3	45729.2	Det	Imp	Imp	Imp	Imp	Imp	Imp	Imp	Imp	Imp	Imp	1												High	Not Found	High	Not Found	Not Found	Not Found	Not Found	Not Found	Not Found	Not Found	Not Found	High	Not Found	High	Not Found	Not Found	Not Found	Not Found	Not Found	Not Found	Not Found	Not Found	High	Not Found	Not Found	Not Found	n/a	High		3		0.8206		0		1		1		1		862.492		0.97		0.00083		106.295		6.077e-06		6.305e-16		5.051	4.85			107.18
FALSE		High	Unambiguous	AELATEEFLPVTPILEGFVILRKNPNYDL	[R].AELATEEFLPVTPILEGFVILRKNPNYDL.[-]			2.27427e-12	2.30733e-05	3.872	1	1	3	Q8VDM4	Q8VDM4 [880-908]			26S proteasome non-ATPase regulatory subunit 2 OS=Mus musculus OX=10090 GN=Psmd2 PE=1 SV=1	Q8VDM4	2	3301.77	29	0.578	0.928	0.536	1.238	1.334	0.715	-0.79	-0.11	-0.9	0.31	0.42	-0.48	0.948092	0.992322		0.789345			0.988821	0.999996		0.962811			138.5	132.98	44.78	138.5	18.89	44.76	19.1662	19.1662		19.1662			115.5	124.5	66.7	93.3	148.06	25.14	46.09	2.65	3	3	3	2	623.7	4.2	64.3	69.3	78.1	46.6	37.2	19.5	53.2	51	52.9	588294											784702	5323.26	80897.1	87186.3	98279.7	58627.2	46755.7	24521.8	66987.7	64158.9	66604.8	Det	Imp	Imp	Imp	Imp	Imp	Imp	Imp	Imp	Imp	Imp	1												High	Not Found	High	Not Found	Not Found	Not Found	Not Found	Not Found	Not Found	Not Found	Not Found	High	Not Found	High	Not Found	Not Found	Not Found	Not Found	Not Found	Not Found	Not Found	Not Found	High	Not Found	Not Found	Not Found	n/a	High		3		0.7642		0		1		1		1		1101.26		-1.29		-0.00141		107.249		6.077e-06		6.305e-16		3.872	4.58			108.15
FALSE		High	Unambiguous	AQREPLLTLVK	[K].AQREPLLTLVK.[E]			1.73137e-06	2.30733e-05	1.997	1	2	2	Q8VDM4	Q8VDM4 [179-189]			26S proteasome non-ATPase regulatory subunit 2 OS=Mus musculus OX=10090 GN=Psmd2 PE=1 SV=1	A0A338P6M5; Q8VDM4	1	1267.77	11	0.034	13.095	0.45	5.767	1.494	1.037	-4.86	3.71	-1.15	2.53	0.58	0.05	0.500253	0.458605	0.927087	0.727185	0.756586	0.570096	0.880458	0.928712	0.989985	0.952738	0.999979	0.962646	93.81	146.63	40.56	138.68	246.83	475.71	21.4445	21.4611	17.3966	21.5798	18.7891	18.6803	349.9	26.7	12	11.3	93.47	57.16	4.26	135.49	3	3	3	2	347.9	1.2	568	33.8	8.4	26.6	11.2	12	12.2	77.1	1.7	1.98442e+06		3.90617e+06	110564		95437.1	63254.9	77062.2		350252		2.64694e+06	9169.47	4.32172e+06	257445	63841.4	202139	85417.9	90969.6	92734.4	586482	12562	Det	Imp	Det	Det	Imp	Det	Det	Det	Imp	Det	Imp	1		1	1		1	1	1		1			Peak Found	Not Found	High	Peak Found	Not Found	Peak Found	Peak Found	Peak Found	Not Found	Peak Found	Not Found	Peak Found	Not Found	High	Peak Found	Not Found	Peak Found	Peak Found	Peak Found	Not Found	Peak Found	Not Found	High	Peak Found	Peak Found	Peak Found	High	High	3	3	0.7495	0.6567	0	0	1	1	1	1	1	1	423.262	423.262	-0.35	-0.35	-0.00015	-0.00015	39.0286	39.0286	8.716e-06	6.077e-06	1.821e-06	7.998e-10	1.618	1.997	4.02	346.34	346.34	39.54
FALSE		High	Unambiguous	AVPLALALISVSNPR	[R].AVPLALALISVSNPR.[L]			2.52756e-09	2.30733e-05	2.901	1	1	4	Q8VDM4	Q8VDM4 [689-703]			26S proteasome non-ATPase regulatory subunit 2 OS=Mus musculus OX=10090 GN=Psmd2 PE=1 SV=1	Q8VDM4	0	1520.92	15	0.11	11.894	2.348	17.949	0.509	1.195	-3.18	3.57	1.23	4.17	-0.97	0.26	0.532219	0.405049		0.26779	0.212649	0.64837	0.880458	0.928712		0.940316	0.884938	0.962646	142.09	146.69	127.14	28.2	105.46	74.56	19.2397	19.2397		19.2918	14.473	14.473	348.2	9.8	22.9	19.2	85.83	116.58	64.21	12.09	3	3	3	2	417.5	5.1	483.6	11.7	0.7	40.7	27.5	13.6	53.4	21.1	25	523873		731527							21080.9	24530.1	698773	8571.69	809349	19571.7	1222.5	68044	45950.8	22758.9	89428.9	35299	41899.3	Det	Imp	Det	Imp	Imp	Imp	Imp	Imp	Imp	Det	Det	1		1							1	1		High	Not Found	High	Not Found	Not Found	Not Found	Not Found	Not Found	Not Found	Peak Found	Peak Found	High	Not Found	High	Not Found	Not Found	Not Found	Not Found	Not Found	Not Found	Peak Found	Peak Found	High	Not Found	Not Found	Peak Found	High	High	3	3	0.8404	0.7673	0	0	1	1	1	1	1	1	507.644	507.644	0.78	0.78	0.0004	0.0004	92.19	92.19	8.716e-06	6.077e-06	4.819e-09	2.484e-15	2.366	2.901	3.18	343.81	343.81	93.15
FALSE		High	Unambiguous	AVPLALALISVSNPRLNILDTLSK	[R].AVPLALALISVSNPRLNILDTLSK.[F]			3.35916e-12	2.30733e-05	3.818	1	1	1	Q8VDM4	Q8VDM4 [689-712]			26S proteasome non-ATPase regulatory subunit 2 OS=Mus musculus OX=10090 GN=Psmd2 PE=1 SV=1	Q8VDM4	1	2518.5	24	0.913	1.996	1.795	0.864	0.433	0.786	-0.13	1	0.84	-0.21	-1.21	-0.35	0.959788	0.345347		0.895366			0.991926	0.928712		0.982386			31.15	61.55	61.55	23.91	61.52	8.06	16.5781	16.5781		16.5781			112.4	56.3	101.2	130.1	27.12	80.05	12.39	3.73	3	3	3	2	115.9	78.7	138.2	10	58.1	99.3	104.3	126.2	101	130.6	137.7			97837.4									90755.2	61614.2	108246	7863.03	45479.8	77763.3	81653.3	98810	79091.1	102257	107801	Imp	Imp	Det	Imp	Imp	Imp	Imp	Imp	Imp	Imp	Imp			1										Not Found	Not Found	High	Not Found	Not Found	Not Found	Not Found	Not Found	Not Found	Not Found	Not Found	Not Found	Not Found	High	Not Found	Not Found	Not Found	Not Found	Not Found	Not Found	Not Found	Not Found	High	Not Found	Not Found	Not Found	n/a	High		3		0.8032		0		1		1		1		840.169		-1.41		-0.00119		104.465		6.077e-06		6.305e-16		3.818	3.71			105.65
FALSE		High	Unambiguous	CALGVFR	[R].CALGVFR.[K]	1xCarbamidomethyl [C1]	1xCarbamidomethyl [C1]	0.011672	0.000570434	0.766	1	1	2	Q8VDM4	Q8VDM4 [251-257]			26S proteasome non-ATPase regulatory subunit 2 OS=Mus musculus OX=10090 GN=Psmd2 PE=1 SV=1	Q8VDM4	0	822.429	7	0.152	2.627	0.842	7.254	1.833	1.051	-2.72	1.39	-0.25	2.86	0.87	0.07	0.486254	0.638117	0.735166	0.263625	0.662252	0.51127	0.880458	0.932608	0.965376	0.940316	0.998134	0.962646	86.92	44.39	44.39	91.23	110.13	73.29	18.1692	18.1091	17.2461	18.1287	17.1683	17.2814	199.7	87	73.3	40.1	68.29	19.72	54.19	94.38	3	3	3	2	156	125.1	412.8	69.3	67.9	47.6	62.7	57.2	17.3	70.1	14	211024	137961	673193	53690.3	95803		83732.5			75572.1		281476	225652	744809	125017	122598	85888.1	113070	103279	31192.6	126542	25242.8	Det	Det	Det	Det	Det	Imp	Det	Imp	Imp	Det	Imp	1	1	1	1	1		1			1			Peak Found	Peak Found	High	Peak Found	Peak Found	Not Found	Peak Found	Not Found	Not Found	Peak Found	Not Found	Peak Found	Peak Found	High	Peak Found	Peak Found	Not Found	Peak Found	Not Found	Not Found	Peak Found	Not Found	High	Peak Found	Peak Found	Peak Found	High	High	2	2	0.6387	0.6853	0	0	1	1	1	1	1	1	411.719	411.719	2.72	2.72	0.00112	0.00112	36.8467	36.8467	0.0004619	0.000215	0.00656	0.005614	0.566	0.766	2.51	199.24	199.24	37.41
FALSE		High	Unambiguous	CFAADIISVLAMTMSGER	[K].CFAADIISVLAMTMSGER.[E]	1xCarbamidomethyl [C1]	1xCarbamidomethyl [C1]	1.509e-11	2.30733e-05	3.61	1	1	4	Q8VDM4	Q8VDM4 [120-137]			26S proteasome non-ATPase regulatory subunit 2 OS=Mus musculus OX=10090 GN=Psmd2 PE=1 SV=1	Q8VDM4	0	1971.93	18	0.475	3.207	1.763	3.125	0.465	1.445	-1.07	1.68	0.82	1.64	-1.11	0.53	0.546678	0.175894		0.293156	0.208218	0.506283	0.880458	0.928712		0.940316	0.880231	0.962646	54.17	105.77	90.4	112.2	127.43	115.26	16.5838	16.5838		16.6982	12.9845	12.9845	178.3	55.6	98	68.1	51.64	102.1	44.73	109.71	3	3	3	2	103.6	141.1	273.4	4.4	112.8	44	123.1	77.6	49.2	19.1	151.6	55073.7		175190							8104.64		73460.6	100046	193827	3099.79	79943.5	31200.5	87259.8	54993.1	34898.7	13570.9	107462	Det	Imp	Det	Imp	Imp	Imp	Imp	Imp	Imp	Det	Imp	1		1							1			High	Not Found	High	Not Found	Not Found	Not Found	Not Found	Not Found	Not Found	Peak Found	Not Found	High	Not Found	High	Not Found	Not Found	Not Found	Not Found	Not Found	Not Found	Peak Found	Not Found	High	Not Found	Not Found	Peak Found	High	High	3	3	0.78	0.7218	0	0	1	1	1	1	1	1	657.983	657.983	0.28	0.28	0.00018	0.00018	110.914	110.914	8.716e-06	6.077e-06	5.607e-11	6.305e-16	2.928	3.61	3.99	436.37	436.37	112.21
FALSE		High	Unambiguous	DAGEKDKEQELSEEDK	[R].DAGEKDKEQELSEEDK.[Q]			5.71556e-14	2.30733e-05	4.382	1	2	2	Q8VDM4	Q8VDM4 [35-50]			26S proteasome non-ATPase regulatory subunit 2 OS=Mus musculus OX=10090 GN=Psmd2 PE=1 SV=1	A0A338P6M5; Q8VDM4	2	1849.83	16	0.16	12.866	4.176	10.58	0.406	1.675	-2.64	3.69	2.06	3.4	-1.3	0.74	0.639519	0.366535		0.312561			0.892707	0.928712		0.940316			124.93	143.52	95.71	107.67	105.95	49.71	18.9108	18.9108		18.9108			309.4	11.9	49.5	29.2	90.68	104.25	54.48	19.73	3	3	3	2	17	532.9	305.3	3.9	41.4	11.7	63.3	17.3	48.9	33.2	25.1		535483	453612									27987.2	875847	501869	6367.59	68075.7	19236.3	104060	28474.6	80338.5	54584	41220.8	Imp	Det	Det	Imp	Imp	Imp	Imp	Imp	Imp	Imp	Imp		1	1										Not Found	Peak Found	High	Not Found	Not Found	Not Found	Not Found	Not Found	Not Found	Not Found	Not Found	Not Found	Peak Found	High	Not Found	Not Found	Not Found	Not Found	Not Found	Not Found	Not Found	Not Found	High	Not Found	Not Found	Not Found	High	High	3	3	0.7214	0.6372	0	0	1	1	1	1	1	1	617.281	617.281	-1.33	-1.33	-0.00082	-0.00082	11.8978	11.8978	8.716e-06	6.077e-06	1.044e-12	6.305e-16	3.431	4.382	4.3	499.86	499.86	13.1
FALSE		High	Unambiguous	DKTPVQSQQPSATTPSGADEK	[R].DKTPVQSQQPSATTPSGADEK.[S]			1.02446e-14	2.30733e-05	4.62	1	3	13	Q8VDM4	Q8VDM4 [7-27]			26S proteasome non-ATPase regulatory subunit 2 OS=Mus musculus OX=10090 GN=Psmd2 PE=1 SV=1	A0A338P6M5; E9Q2S8; Q8VDM4	1	2172.04	21	0.016	7.461	0.124	6.22	0.834	0.106	-5.92	2.9	-3.01	2.64	-0.26	-3.24	0.179952	0.450655	0.508724	0.601986	0.895524	0.508776	0.880458	0.928712	0.961369	0.941503	0.999979	0.962646	43.89	13.6	15.61	10.45	8.46	5.14	23.4679	23.5508	20.0817	23.6029	21.0999	20.574	304.9	40.9	5.2	49	19.42	7.32	47.79	0.83	3	3	3	2	330.8	224.8	309.1	37.9	43.9	41.4	5.3	1.9	5.4	49.4	50	1.13906e+07	6.31256e+06	1.28284e+07	748299	1.57642e+06	898106	178873		250219	1.35487e+06	1.34385e+06	1.51935e+07	1.0325e+07	1.41931e+07	1.7424e+06	2.01732e+06	1.90222e+06	241545	86514.5	250219	2.26868e+06	2.2954e+06	Det	Det	Det	Det	Det	Det	Det	Imp	Det	Det	Det	2	2	2	1	1	1	1		1	1	1		High	High	High	High	High	Peak Found	High	High	Peak Found	High	High	High	High	High	High	High	Peak Found	High	High	Peak Found	High	High	High	High	High	High	n/a	High		3		0.6753		0		1		1		1		724.685		-0.64		-0.00046		17.5583		6.077e-06		6.305e-16		3.459	5.42			19.12
FALSE		High	Unambiguous	DKTPVQSQQPSATTPSGADEKSSGK	[R].DKTPVQSQQPSATTPSGADEKSSGK.[E]			6.04649e-05	2.30733e-05	1.505	1	3	2	Q8VDM4	Q8VDM4 [7-31]			26S proteasome non-ATPase regulatory subunit 2 OS=Mus musculus OX=10090 GN=Psmd2 PE=1 SV=1	A0A338P6M5; E9Q2S8; Q8VDM4	2	2531.22	25																																																																																																								No Quan Values	High	High	Not Found	Not Found	Not Found	Not Found	Not Found	Not Found	Not Found	Not Found	Not Found	High	High	Not Found	Not Found	Not Found	Not Found	Not Found	Not Found	Not Found	Not Found	Not Found	High	Not Found	Not Found	Not Found	n/a	High		4		0.5872		0		1		1		1		633.562		2.15		0.00136		13.3979		6.077e-06		7.987e-07		1.505	2.81
FALSE		High	Unambiguous	DTSLYRPALEELR	[K].DTSLYRPALEELR.[R]			2.50574e-05	2.30733e-05	1.627	1	2	8	Q8VDM4	Q8VDM4 [67-79]			26S proteasome non-ATPase regulatory subunit 2 OS=Mus musculus OX=10090 GN=Psmd2 PE=1 SV=1	A0A338P6M5; Q8VDM4	0	1562.82	13	0.01	27.112	0.27	4.283	0.169	0.029	-6.64	4.76	-1.89	2.1	-2.56	-5.12	1e-17	0.225422	0.708483	0.570079	0.160424	0.29131	7.36318e-17	0.928712	0.962408	0.940316	0.827104	0.962646	48.01	58.33	126.92	30.71	48.28	54.58		22.3789	17.6826	22.583	20.2533	19.9875	306.4	14.5	2.1	77	35.59	68.88	60.22	27.79	3	3	3	2	276.7	427.3	215.4	15.8	13.1	2.3	4.2	1.4	1.9	84.9	57	5.24357e+06	6.60352e+06	4.92046e+06	171088	258674					1.2812e+06	843390	6.99419e+06	1.08009e+07	5.44391e+06	398376	331022	57338.4	107377	36376.4	47017.9	2.14532e+06	1.44058e+06	Det	Det	Det	Det	Det	Imp	Imp	Imp	Imp	Det	Det	2	2	2	1	1					2	1		High	Peak Found	High	High	Peak Found	Not Found	Not Found	Not Found	Not Found	High	Peak Found	High	Peak Found	High	High	Peak Found	Not Found	Not Found	Not Found	Not Found	High	Peak Found	High	High	Not Found	High	High	High	2	2	0.4153	0.3509	0	0	1	1	1	1	1	1	781.913	781.913	0.42	0.42	0.00032	0.00032	54.1128	54.1128	8.716e-06	6.077e-06	1.06e-05	1.437e-07	1.395	1.627	2.65	315.91	315.91	55.25
FALSE		High	Unambiguous	DTSLYRPALEELRR	[K].DTSLYRPALEELRR.[Q]			5.78397e-06	2.30733e-05	1.83	1	2	9	Q8VDM4	Q8VDM4 [67-80]			26S proteasome non-ATPase regulatory subunit 2 OS=Mus musculus OX=10090 GN=Psmd2 PE=1 SV=1	A0A338P6M5; Q8VDM4	1	1718.92	14	0.029	94.861	2.716	5.881	0.062	0.168	-5.13	6.57	1.44	2.56	-4.02	-2.57	0.434714	0.187854	0.183015	0.715681	0.115538	0.660813	0.880458	0.928712	0.961369	0.951475	0.746406	0.962646	66.46	130.79	130.79	25.69	130.53	65.24	21.46	21.4745	17.9598	21.5844	18.9734	18.8891	330.7	3.5	9.5	56.4	14.22	144.7	79.87	24.2	3	3	3	2	309.1	357.3	268.7	27.7	0.2	3.3	8.9	16	1.8	44.3	62.6	2.77189e+06	2.61241e+06	2.90513e+06	142074			78382.9	162521		316619	438535	3.69731e+06	4.27291e+06	3.21418e+06	330818	2962.53	38975.9	105846	191851	21754	530165	749052	Det	Det	Det	Det	Imp	Imp	Det	Det	Imp	Det	Det	2	2	2	1			1	1		1	1		High	High	High	Peak Found	Not Found	Not Found	Peak Found	Peak Found	Not Found	Peak Found	Peak Found	High	High	High	Peak Found	Not Found	Not Found	Peak Found	Peak Found	Not Found	Peak Found	Peak Found	High	Peak Found	Peak Found	Peak Found	High	High	3	3	0.6664	0.5842	0	0	1	1	1	1	1	1	573.645	573.645	0.67	1.47	0.00038	0.00084	44.5052	44.9936	8.716e-06	6.077e-06	2.695e-06	8.344e-09	1.568	1.83	3.68	313.71	313.71	45.67
FALSE		High	Unambiguous	EIYENMAPGENK	[K].EIYENMAPGENK.[C]			5.65999e-06	2.30733e-05	1.833	1	1	6	Q8VDM4	Q8VDM4 [108-119]			26S proteasome non-ATPase regulatory subunit 2 OS=Mus musculus OX=10090 GN=Psmd2 PE=1 SV=1	Q8VDM4	0	1394.63	12	0.081	15.309	0.946	9.224	0.494	0.831	-3.62	3.94	-0.08	3.21	-1.02	-0.27	0.467616	0.343275		0.341808			0.880458	0.928712		0.940316			78.16	58.56	94.95	35.19	52.65	29.97	18.9212	18.9212		18.9212			317.1	17	31.6	34.4	36.22	55.39	69.22	15.91	3	3	3	2	183.5	317.1	398.5	17	12	34.2	31.5	32.4	4.6	38.5	30.7	352300	496406	922402									469919	811933	1.02053e+06	43502.9	30696.3	87659.2	80790.7	82959	11760.1	98547.9	78621	Det	Det	Det	Imp	Imp	Imp	Imp	Imp	Imp	Imp	Imp	1	1	1										High	High	High	Not Found	Not Found	Not Found	Not Found	Not Found	Not Found	Not Found	Not Found	High	High	High	Not Found	Not Found	Not Found	Not Found	Not Found	Not Found	Not Found	Not Found	High	Not Found	Not Found	Not Found	High	High	2	2	0.7303	0.6653	0	0	1	1	1	1	1	1	697.816	697.816	-0.3	-0.46	-0.00021	-0.00032	31.2966	31.3991	8.716e-06	6.077e-06	5.959e-06	7.927e-09	1.468	1.833	2.39	256.58	256.58	32.54
FALSE		High	Unambiguous	EPLLTLVK	[R].EPLLTLVK.[E]			0.164986	0.00498322	0.358	1	2	2	Q8VDM4	Q8VDM4 [182-189]			26S proteasome non-ATPase regulatory subunit 2 OS=Mus musculus OX=10090 GN=Psmd2 PE=1 SV=1	A0A338P6M5; Q8VDM4	0	912.576	8	0.542	1.71	1.876	2.85	1.596	1.699	-0.88	0.77	0.91	1.51	0.67	0.76	0.973065	0.813362	0.490148	0.663832	0.678689	0.468797	0.994676	0.965095	0.961369	0.945629	0.999554	0.962646	33.16	43.19	88.39	30.43	56.15	49.52	20.6395	20.5539	20.129	20.3058	19.6265	19.7851	161.2	94.3	87.4	57.1	14.63	53.97	94.35	28.7	3	3	3	2	127.2	111	148.6	30	74.3	104.9	286.8	68.9	56.3	36.7	55.3	1.01303e+06	720929	1.42698e+06	137006	617335	526289	2.25682e+06	620376	598494	232744	344333	1.35124e+06	1.17917e+06	1.57879e+06	319015	789998	1.1147e+06	3.04755e+06	732335	598494	389719	588148	Det	Det	Det	Det	Det	Det	Det	Det	Det	Det	Det	1	1	1	1	1	1	1	1	1	1	1		Peak Found	High	Peak Found	Peak Found	Peak Found	Peak Found	Peak Found	Peak Found	Peak Found	Peak Found	Peak Found	Peak Found	High	Peak Found	Peak Found	Peak Found	Peak Found	Peak Found	Peak Found	Peak Found	Peak Found	Peak Found	High	Peak Found	Peak Found	Peak Found	High	High	2	2	0.5903	0.6686	0	0	1	1	1	1	1	1	456.792	456.792	-0.61	-0.61	-0.00028	-0.00028	55.0019	55.0019	0.001233	0.001599	0.02952	0.05337	0.358	0.356	1.72	129.47	129.47	56.05
FALSE		High	Unambiguous	EQELSEEDK	[K].EQELSEEDK.[Q]			0.00322369	0.000104911	0.951	1	2	4	Q8VDM4	Q8VDM4 [42-50]			26S proteasome non-ATPase regulatory subunit 2 OS=Mus musculus OX=10090 GN=Psmd2 PE=1 SV=1	A0A338P6M5; Q8VDM4	0	1106.48	9	0.41	30.773	12.617	11.262	0.345	1.849	-1.29	4.94	3.66	3.49	-1.54	0.89	0.811815	0.36318	0.0480648	0.351196	0.631438	0.619203	0.949908	0.928712	0.869368	0.940316	0.995731	0.962646	79.61	46.44	133.74	242.18	278.22	107.44	21.6477	20.8893	20.3574	21.3088	19.3221	20.9307	261.4	8.5	107.2	23	35.84	22.16	97.04	130.18	3	3	3	2	220.7	315.1	151.5	5.3	8.4	7.2	90.5	6.6	195.4	3.9	95.4	1.94231e+06	2261852	1.60815e+06				786614		2.294e+06		655420	2.59077e+06	3.69953e+06	1.77922e+06	62548	98544.2	84188.6	1.06222e+06	77311.2	2.294e+06	46355	1.11951e+06	Det	Det	Det	Imp	Imp	Imp	Det	Imp	Det	Imp	Det	1	1	1				1		1		1		High	High	Peak Found	Not Found	Not Found	Not Found	Peak Found	Not Found	Peak Found	Not Found	Peak Found	High	High	Peak Found	Not Found	Not Found	Not Found	Peak Found	Not Found	Peak Found	Not Found	Peak Found	High	Not Found	Peak Found	Peak Found	High	High	2	2	0.3985	0.4	0	0	1	1	1	1	1	1	553.746	553.746	-0.53	-0.53	-0.00029	-0.00029	11.8496	11.8496	7.749e-05	2.271e-05	0.001565	0.001488	0.759	0.951	2	168.96	168.96	13.26
FALSE		High	Unambiguous	EQELSEEDKQLQDELEMLVER	[K].EQELSEEDKQLQDELEMLVER.[L]			2.20673e-08	2.30733e-05	2.601	1	2	2	Q8VDM4	Q8VDM4 [42-62]			26S proteasome non-ATPase regulatory subunit 2 OS=Mus musculus OX=10090 GN=Psmd2 PE=1 SV=1	A0A338P6M5; Q8VDM4	1	2590.22	21	0.082	5.442	0.482	5.208	0.444	0.214	-3.61	2.44	-1.05	2.38	-1.17	-2.23	0.383447	0.454875		0.514789			0.880458	0.928712		0.940316			127.07	123.62	101.72	32.86	18.6	95.89	18.6893	18.6893		18.6893			303.4	25.9	12.5	58.3	66.28	64.77	89.57	3.42	3	3	3	2	326.6	66.3	398.9	24.7	27.8	73.3	5.4	38	13.4	64.3	61.2	348363		512917									464667	94309.3	567483	35209.5	39614.3	104285	7725.02	54037.8	19083.3	91407.3	87094.8	Det	Imp	Det	Imp	Imp	Imp	Imp	Imp	Imp	Imp	Imp	1		1										High	Not Found	High	Not Found	Not Found	Not Found	Not Found	Not Found	Not Found	Not Found	Not Found	High	Not Found	High	Not Found	Not Found	Not Found	Not Found	Not Found	Not Found	Not Found	Not Found	High	Not Found	Not Found	Not Found	n/a	High		3		0.7582		0		1		1		1		864.077		-0.65		-0.00056		94.7289		6.077e-06		1.658e-13		2.601	4.26			96.08
FALSE		High	Unambiguous	EWQELDDAEK	[K].EWQELDDAEK.[A]			0.00106232	4.98541e-05	1.107	1	2	6	Q8VDM4	Q8VDM4 [169-178]			26S proteasome non-ATPase regulatory subunit 2 OS=Mus musculus OX=10090 GN=Psmd2 PE=1 SV=1	A0A338P6M5; Q8VDM4	0	1262.55	10	0.041	89.935	3.646	22.19	0.235	0.932	-4.62	6.49	1.87	4.47	-2.09	-0.1	0.484255	0.223145		0.303184			0.880458	0.928712		0.940316			78.82	103.35	107.93	75.74	118.66	29.71	20.4737	20.4737		20.4737			364.4	3.9	15.3	16.4	54.69	113.64	44.13	7.29	3	3	3	2	326.2	158.3	526.4	3.4	17.3	1.8	17.2	13.7	6.4	15.5	14	1.45616e+06	576268	2833188									1.94232e+06	942556	3.13459e+06	20537.8	103009	10480.5	102168	81588.1	38210.9	92164.4	83127.7	Det	Det	Det	Imp	Imp	Imp	Imp	Imp	Imp	Imp	Imp	1	1	1										High	High	High	Not Found	Not Found	Not Found	Not Found	Not Found	Not Found	Not Found	Not Found	High	High	High	Not Found	Not Found	Not Found	Not Found	Not Found	Not Found	Not Found	Not Found	High	Not Found	Not Found	Not Found	High	High	2	2	0.6549	0.5505	0	0	1	1	1	1	1	1	631.779	631.779	-2.58	-2.58	-0.00163	-0.00163	36.9315	36.9315	2.497e-05	1.146e-05	0.0004859	0.0002015	0.911	1.107	1.98	216.97	216.97	37.99
FALSE		High	Unambiguous	FGGSGSQVDSAR	[R].FGGSGSQVDSAR.[M]			4.0189e-08	2.30733e-05	2.518	1	1	8	Q8VDM4	Q8VDM4 [358-369]			26S proteasome non-ATPase regulatory subunit 2 OS=Mus musculus OX=10090 GN=Psmd2 PE=1 SV=1	Q8VDM4	0	1167.54	12	0.01	44.888	0.146	8.432	0.403	0.03	-6.64	5.49	-2.77	3.08	-1.31	-5.06	1e-17	0.286268	0.348199	0.411987	0.663934	0.245369	7.36318e-17	0.928712	0.961369	0.940316	0.998372	0.962646	44.21	112.04	141.38	55.04	56.48	68.62		22.215	17.4742	22.297	19.3075	18.8323	335.1	21.4	1.1	42.3	78.45	80.67	73.51	33.28	3	3	3	2	218	153	640	14.3	0.7	14	0.7	0.6	2.1	21.7	35	4686267	2682104	16584298	175551		188853				370889	587371	6.25082e+06	4.38691e+06	1.83486e+07	408768	18964.5	399996	21038.5	16428	59839.1	621038	1.00328e+06	Det	Det	Det	Det	Imp	Det	Imp	Imp	Imp	Det	Det	1	1	1	1		1				1	1		High	Peak Found	High	Peak Found	Not Found	Peak Found	Not Found	Not Found	Not Found	High	High	High	Peak Found	High	Peak Found	Not Found	Peak Found	Not Found	Not Found	Not Found	High	High	High	Peak Found	Not Found	High	High	High	2	2	0.801	0.7682	0	0	1	1	1	1	1	1	584.273	584.273	-0.58	0.15	-0.00034	9e-05	13.8214	13.9881	8.716e-06	6.077e-06	1.229e-07	5.305e-13	1.958	2.518	3.84	363.08	363.08	15.11
FALSE		High	Unambiguous	GTLTLCPYHSDR	[K].GTLTLCPYHSDR.[Q]	1xCarbamidomethyl [C6]	1xCarbamidomethyl [C6]	4.89157e-07	2.30733e-05	2.172	1	1	2	Q8VDM4	Q8VDM4 [774-785]			26S proteasome non-ATPase regulatory subunit 2 OS=Mus musculus OX=10090 GN=Psmd2 PE=1 SV=1	Q8VDM4	0	1419.67	12	0.083	1.117	0.174	4.923	5.963	0.446	-3.59	0.16	-2.52	2.3	2.58	-1.16	0.196412	0.93344	0.237565	0.281803	0.24501		0.880458	0.988525	0.961369	0.940316	0.913869		88.63	129.63	129.63	87.15	103.08	84.3	17.5855	18.2242	16.7411	17.5855	16.7411		160.2	194	13.3	32.5	131.31	86.15	114.39	30.9	3	3	3	2	78	31.4	561.9	223.4	94.4	28.1	6.5	5	39	12.7	19.8	66718.2		579812	109543								88992.7	35792.9	641494	255068	107791	32056.3	7386.83	5650.94	44466.6	14476.6	22571.2	Det	Imp	Det	Det	Imp	Imp	Imp	Imp	Imp	Imp	Imp	1		1	1									Peak Found	Not Found	High	Peak Found	Not Found	Not Found	Not Found	Not Found	Not Found	Not Found	Not Found	Peak Found	Not Found	High	Peak Found	Not Found	Not Found	Not Found	Not Found	Not Found	Not Found	Not Found	High	Peak Found	Not Found	Not Found	High	High	2	2	0.6217	0.6575	0	0	1	1	1	1	1	1	710.337	710.337	-1.09	-1.09	-0.00078	-0.00078	28.2406	28.2406	8.716e-06	6.077e-06	1.245e-06	6.844e-11	1.666	2.172	2.92	297.43	297.43	28.51
FALSE		High	Unambiguous	LGEKDTSLYRPALEELR	[R].LGEKDTSLYRPALEELR.[R]			0.0303073	0.00117542	0.625	1	2	2	Q8VDM4	Q8VDM4 [63-79]			26S proteasome non-ATPase regulatory subunit 2 OS=Mus musculus OX=10090 GN=Psmd2 PE=1 SV=1	A0A338P6M5; Q8VDM4	1	1990.06	17	0.491	9.784	3.508	4.197	0.527	2.158	-1.02	3.29	1.81	2.07	-0.92	1.11	0.999606	0.159689	0.150812	0.310864	0.466233	0.375043	1	0.928712	0.961369	0.940316	0.983819	0.962646	109.05	83.22	106.52	93.38	117.52	90.31	18.4659	17.6012	17.3167	18.0759	16.2415	17.877	213.5	42.2	104.9	39.5	86.31	75.69	62.09	92.98	3	3	3	2	418.6	183.6	48.6	3.8	36.3	42.8	150.1	90.3	35.8	15.4	74.7	555765	198833	77746.8				196817	135397			77475.9	741313	325216	86017.7	6684.81	64224.8	75770.8	265777	159832	63423.6	27349.1	132335	Det	Det	Det	Imp	Imp	Imp	Det	Det	Imp	Imp	Det	1	1	1				1	1			1		High	Peak Found	Peak Found	Not Found	Not Found	Not Found	Peak Found	Peak Found	Not Found	Not Found	Peak Found	High	Peak Found	Peak Found	Not Found	Not Found	Not Found	Peak Found	Peak Found	Not Found	Not Found	Peak Found	High	Not Found	Peak Found	Peak Found	High	High	4	4	0.4232	0.0873	0	0	1	1	1	1	1	1	498.268	498.268	-5.22	-5.22	-0.0026	-0.0026	48.0669	48.0669	0.0009771	0.0004977	0.01869	0.009431	0.42	0.625	2.75	126.87	126.87	49.67
FALSE		High	Unambiguous	LGEKDTSLYRPALEELRR	[R].LGEKDTSLYRPALEELRR.[Q]			7.13031e-11	2.30733e-05	3.395	1	2	2	Q8VDM4	Q8VDM4 [63-80]			26S proteasome non-ATPase regulatory subunit 2 OS=Mus musculus OX=10090 GN=Psmd2 PE=1 SV=1	A0A338P6M5; Q8VDM4	2	2146.16	18	0.08	1.148	0.092	1.637	1.426	0.131	-3.64	0.2	-3.44	0.71	0.51	-2.93	0.531706	0.923301	0.360416	0.759928	0.802621	0.460707	0.880458	0.986582	0.961369	0.957601	0.999979	0.962646	146.94	146.26	130.4	146.17	7.08	54.89	20.1297	20.5128	18.4127	20.408	19.1778	17.897	156.1	136	12.5	95.4	133.05	72.24	87.73	0.79	3	3	3	2	1.6	600.7	115.1	105.1	100.3	12.1	0.5	9.2	14.7	70	70.7		2.15499e+06	610679	264800	459858					245148	243011	9526.3	3.52474e+06	675645	616583	588475	70883.8	3012.67	54182.4	86032.9	410491	415081	Imp	Det	Det	Det	Det	Imp	Imp	Imp	Imp	Det	Det		1	1	1	1					1	1		Not Found	High	Peak Found	Peak Found	Peak Found	Not Found	Not Found	Not Found	Not Found	Peak Found	Peak Found	Not Found	High	Peak Found	Peak Found	Peak Found	Not Found	Not Found	Not Found	Not Found	Peak Found	Peak Found	High	Peak Found	Not Found	Peak Found	High	High	4	4	0.6608	0.5295	0	0	1	1	1	1	1	1	537.296	537.296	-0.41	-0.41	-0.00022	-0.00022	40.7863	40.7863	8.716e-06	6.077e-06	1.885e-09	6.305e-16	2.485	3.395	4.91	261.52	261.52	42.43
FALSE		High	Unambiguous	LKEIYENMAPGENK	[K].LKEIYENMAPGENK.[C]			4.79371e-06	2.30733e-05	1.856	1	1	4	Q8VDM4	Q8VDM4 [106-119]			26S proteasome non-ATPase regulatory subunit 2 OS=Mus musculus OX=10090 GN=Psmd2 PE=1 SV=1	Q8VDM4	1	1635.8	14	4.592	0.849	2.107	0.255	0.693	1.215	2.2	-0.24	1.08	-1.97	-0.53	0.28	0.650717	0.957662		0.758892			0.895771	0.993815		0.957498			83.19	147.58	53.29	79.01	33.11	33.15	20.8315	20.8315		20.8315			32.5	91.1	149.1	127.3	170.24	59.17	33.82	18.1	3	3	3	2	4.1	6.3	898.6	4.9	21.3	17.6	28.8	44.9	23.9	27.9	21.6			1.86599e+06									9473.33	14402.7	2.06449e+06	11164.4	49001.2	40426.3	66144	103260	54934.5	64191.4	49624.4	Imp	Imp	Det	Imp	Imp	Imp	Imp	Imp	Imp	Imp	Imp			1										Not Found	Not Found	High	Not Found	Not Found	Not Found	Not Found	Not Found	Not Found	Not Found	Not Found	Not Found	Not Found	High	Not Found	Not Found	Not Found	Not Found	Not Found	Not Found	Not Found	Not Found	High	Not Found	Not Found	Not Found	High	High	3	3	0.7152	0.4967	0	0	1	1	1	1	1	1	545.94	545.94	0.23	0.23	0.00013	0.00013	29.3508	29.3508	8.716e-06	6.077e-06	8.245e-06	5.788e-09	1.427	1.856	3.02	246.83	246.83	30.51
FALSE		High	Unambiguous	MEEGGRDKTPVQSQQPSATTPSGADEK	[-].MEEGGRDKTPVQSQQPSATTPSGADEK.[S]	1xAcetyl [K8]	1xAcetyl [K8]	7.57522e-14	2.30733e-05	4.343	1	3	6	Q8VDM4	Q8VDM4 [1-27]	Q8VDM4 1xAcetyl [K8]	Q8VDM4 1xAcetyl [K8]	26S proteasome non-ATPase regulatory subunit 2 OS=Mus musculus OX=10090 GN=Psmd2 PE=1 SV=1	A0A338P6M5; E9Q2S8; Q8VDM4	2	2873.32	27	0.079	1.111	0.426	0.225	0.042	0.019	-3.67	0.15	-1.23	-2.15	-4.59	-5.68	0.481664	0.969316	0.998772	0.794607	0.0168603	0.206186	0.880458	0.995959	0.999967	0.964237	0.28121	0.962646	138.65	145.05	38.96	98.31	54.92	19.77	19.2522	20.1784	19.1006	20.8552	20.807	20.2792	70.2	13	5.5	311.3	110.64	145.62	12.02	20.13	3	3	3	2	4.4	67.5	202.4	182.1	12.5	9.2	5.3	6.5	5.3	259.4	345.5		296582	1.31469e+06	562135						1.11361e+06	1.45395e+06	31446.7	485095	1.45455e+06	1.30892e+06	89588.9	66044.1	37805.5	46476.3	38163	1.86469e+06	2.48346e+06	Imp	Det	Det	Det	Imp	Imp	Imp	Imp	Imp	Det	Det		2	2	1						2	1		Not Found	High	High	Peak Found	Not Found	Not Found	Not Found	Not Found	Not Found	High	High	Not Found	High	High	Peak Found	Not Found	Not Found	Not Found	Not Found	Not Found	High	High	High	Peak Found	Not Found	High	n/a	High		3		0.7344		0		1		1		1		958.448		2.65		0.00254		26.4095		6.077e-06		6.305e-16		3.398	4.82			27.7
FALSE		High	Unambiguous	MNLASSFVNGFVNAAFGQDK	[R].MNLASSFVNGFVNAAFGQDK.[L]			0.000216848	2.30733e-05	1.328	1	1	2	Q8VDM4	Q8VDM4 [370-389]			26S proteasome non-ATPase regulatory subunit 2 OS=Mus musculus OX=10090 GN=Psmd2 PE=1 SV=1	Q8VDM4	0	2117.01	20	0.894	1.146	1.055	11.926	11.234	10.815	-0.16	0.2	0.08	3.58	3.49	3.43	0.889784	0.589615		7.72238e-05			0.973332	0.929161		0.00144966			55.82	84.68	65.26	93.09	104.08	95.56	15.7514	15.7514		15.7514			174.5	96.9	117.9	10.7	40.09	55.23	40.73	98.47	3	3	3	2	74.2	157.3	177	64.7	180	87.3	106.3	158.2	68.2	4.1	22.7		55163.3										42532.1	90226.2	101513	37097.9	103272	50090.1	60977.4	90746.3	39126.9	2331.43	13021	Imp	Det	Imp	Imp	Imp	Imp	Imp	Imp	Imp	Imp	Imp		1											Not Found	High	Not Found	Not Found	Not Found	Not Found	Not Found	Not Found	Not Found	Not Found	Not Found	Not Found	High	Not Found	Not Found	Not Found	Not Found	Not Found	Not Found	Not Found	Not Found	Not Found	High	Not Found	Not Found	Not Found	High	High	3	3	0.7681	0.6573	0	0	1	1	1	1	1	1	706.345	706.345	3.7	3.7	0.00261	0.00261	104.579	104.579	1.693e-05	6.077e-06	0.0002926	9.566e-06	0.975	1.328	1.78	197.85	197.85	105.3
FALSE		High	Unambiguous	MNLASSFVNGFVNAAFGQDKLLTDDGNKWLYK	[R].MNLASSFVNGFVNAAFGQDKLLTDDGNKWLYK.[N]			3.39362e-10	2.30733e-05	3.179	1	1	1	Q8VDM4	Q8VDM4 [370-401]			26S proteasome non-ATPase regulatory subunit 2 OS=Mus musculus OX=10090 GN=Psmd2 PE=1 SV=1	Q8VDM4	2	3563.76	32	0.191	3.523	0.928	12.013	3.819	2.736	-2.39	1.82	-0.11	3.59	1.93	1.45	0.429462	0.335196		0.139575			0.880458	0.928712		0.940316			76.91	88.31	50.06	65.81	47.47	96.02	17.5276	17.5276		17.5276			245.3	69.6	64.6	20.4	73.08	14.89	72.1	47.74	3	3	3	2	207.5	83.9	431.2	58.9	75	58.1	54.6	11.6	82.5	12.2	24.5	119371		299052									159224	64386.7	330865	45195.2	57520.8	44544.1	41931.2	8876.31	63308.7	9327.53	18832.6	Det	Imp	Det	Imp	Imp	Imp	Imp	Imp	Imp	Imp	Imp	1		1										Peak Found	Not Found	High	Not Found	Not Found	Not Found	Not Found	Not Found	Not Found	Not Found	Not Found	Peak Found	Not Found	High	Not Found	Not Found	Not Found	Not Found	Not Found	Not Found	Not Found	Not Found	High	Not Found	Not Found	Not Found	n/a	High		4		0.7092		0		1		1		1		891.694		-2.74		-0.00244		103.329		6.077e-06		6.305e-16		3.179	5.09			104.26
FALSE		High	Unambiguous	QLQDELEMLVER	[K].QLQDELEMLVER.[L]			5.85961e-07	2.30733e-05	2.147	1	2	2	Q8VDM4	Q8VDM4 [51-62]			26S proteasome non-ATPase regulatory subunit 2 OS=Mus musculus OX=10090 GN=Psmd2 PE=1 SV=1	A0A338P6M5; Q8VDM4	0	1502.75	12	0.14	6.555	0.78	4.817	0.735	0.573	-2.84	2.71	-0.36	2.27	-0.44	-0.8	0.581407	0.449738	0.939253	0.388684	0.720291	0.941556	0.881683	0.928712	0.99224	0.940316	0.999979	0.994336	118.6	90.17	40.05	24.35	9.86	40.03	19.156	19.0195	15.6868	19.2063	16.1644	16.9452	270.4	41.3	32.2	56.1	76.67	26.91	42.35	2.16	3	3	3	2	320.6	29.9	373.3	52.4	30.4	48.9	38.2	20.9	52.3	65.6	67.6	448587		629572				52745.4			73053.8	73836	598352	55707.5	696548	97789	56756.2	91276.1	71226.1	39009.5	97583.8	122326	126118	Det	Imp	Det	Imp	Imp	Imp	Det	Imp	Imp	Det	Det	1		1				1			1	1		High	Not Found	Peak Found	Not Found	Not Found	Not Found	Peak Found	Not Found	Not Found	Peak Found	Peak Found	High	Not Found	Peak Found	Not Found	Not Found	Not Found	Peak Found	Not Found	Not Found	Peak Found	Peak Found	High	Not Found	Peak Found	Peak Found	High	High	2	2	0.6592	0.4579	0	0	1	1	1	1	1	1	751.881	751.881	1.73	1.73	0.0013	0.0013	85.024	85.024	8.716e-06	6.077e-06	7.61e-07	9.678e-11	1.728	2.147	2.97	266.58	266.58	86.03
FALSE		High	Unambiguous	SETELKDTYAR	[K].SETELKDTYAR.[W]			1.1487e-05	2.30733e-05	1.735	1	3	6	Q8VDM4	Q8VDM4 [546-556]			26S proteasome non-ATPase regulatory subunit 2 OS=Mus musculus OX=10090 GN=Psmd2 PE=1 SV=1	A0A338P6S9; A0A338P7H4; Q8VDM4	1	1312.64	11	0.121	9.697	1.066	34.929	3.388	6.915	-3.04	3.28	0.09	5.13	1.76	2.79	0.715906	0.570044	0.718558	0.21664	0.50048	0.197764	0.917992	0.928712	0.963143	0.940316	0.983819	0.961577	83.58	89.49	129.46	76.67	77.09	120.49	20.905	20.6863	19.3342	20.5116	17.5538	18.8379	286.2	27.8	77.8	8.2	75.47	82.88	70.98	44.7	3	3	3	2	229.8	104.1	525.1	10.7	22.3	59.8	8.1	63.7	62.5	9.1	4.7	1.49492e+06	552315	4.1177e+06		151156	244928	51940.5	468553	542118			1.99401e+06	903378	4.55575e+06	93164.6	193433	518765	70139.2	553113	542118	79190	41154.3	Det	Det	Det	Imp	Det	Det	Det	Det	Det	Imp	Imp	2	2	2		1	2	1	2	1				High	Peak Found	High	Not Found	Peak Found	Peak Found	Peak Found	Peak Found	Peak Found	Not Found	Not Found	High	Peak Found	High	Not Found	Peak Found	Peak Found	Peak Found	Peak Found	Peak Found	Not Found	Not Found	High	Peak Found	Peak Found	Not Found	High	High	2	2	0.6605	0.636	0	0	1	1	1	1	1	1	656.825	656.825	2.92	2.92	0.00192	0.00192	15.5054	15.5054	8.716e-06	6.077e-06	1.139e-05	3.145e-08	1.386	1.735	2.61	326.1	326.1	16.42
FALSE		High	Unambiguous	SSTTSMTSVPKPLK	[R].SSTTSMTSVPKPLK.[F]			1.20477e-07	2.30733e-05	2.366	1	1	6	Q8VDM4	Q8VDM4 [84-97]			26S proteasome non-ATPase regulatory subunit 2 OS=Mus musculus OX=10090 GN=Psmd2 PE=1 SV=1	Q8VDM4	0	1463.78	14	0.04	4.931	0.143	1.53	0.237	0.061	-4.65	2.3	-2.81	0.61	-2.07	-4.04	0.399371	0.549817	0.543182	0.950126	0.206418	0.216808	0.880458	0.928712	0.961369	0.99335	0.87883	0.962646	98.97	75.32	112.3	22.84	78	22.39	22.6886	22.7411	19.6871	23.1565	21.7116	21.6022	216.4	33.6	8.6	141.4	52.68	72.16	87.2	3.3	3	3	3	2	286.5	82.6	248.3	81.3	16.7	38.5	0	9.9	11.6	158.5	166.1	6.46315e+06	1.51889e+06	6.75357e+06	1.05104e+06	393726	547393		251634	349973	2.84843e+06	2.92586e+06	8.62094e+06	2.48434e+06	7.47203e+06	2.44733e+06	503847	1.1594e+06	657.53	297046	349973	4.76958e+06	4.9976e+06	Det	Det	Det	Det	Det	Det	Imp	Det	Det	Det	Det	2	2	2	1	1	1		1	1	1	2		High	Peak Found	High	Peak Found	Peak Found	Peak Found	Not Found	Peak Found	Peak Found	Peak Found	Peak Found	High	Peak Found	High	Peak Found	Peak Found	Peak Found	Not Found	Peak Found	Peak Found	Peak Found	Peak Found	High	Peak Found	Peak Found	Peak Found	High	High	3	3	0.6783	0.5833	0	0	1	1	1	1	1	1	488.597	488.597	0.32	0.32	0.00016	0.00016	24.9604	24.9604	8.716e-06	6.077e-06	2.852e-07	4.511e-12	1.851	2.366	3.36	256.67	256.67	26.02
FALSE		High	Unambiguous	TITGFQTHTTPVLLAHGER	[K].TITGFQTHTTPVLLAHGER.[A]			2.43732e-14	2.30733e-05	4.5	1	1	12	Q8VDM4	Q8VDM4 [861-879]			26S proteasome non-ATPase regulatory subunit 2 OS=Mus musculus OX=10090 GN=Psmd2 PE=1 SV=1	Q8VDM4	0	2079.1	19	0.01	65.425	0.113	3.63	0.055	0.015	-6.64	6.03	-3.15	1.86	-4.17	-6.04	1e-17	0.149995	0.14685	0.765525	0.0345544	0.129296	7.36318e-17	0.928712	0.961369	0.958558	0.42697	0.898782	93.74	95.68	103.68	34.61	55.33	60.26		23.309	16.8705	23.5759	21.1652	21.0898	308.9	4.7	1.3	85.1	54.62	113.95	69.78	14.6	3	3	3	2	243.5	504.8	185.6	21.8	2.7	3.7	1.7	1	0.3	60.5	74.4	1.02724e+07	1.7369e+07	9.44292e+06	525834	119821	98879.1				2.03224e+06	2.45104e+06	1.37019e+07	2.84091e+07	1.04475e+07	1.22439e+06	153333	209429	97342	57471	17280	3.40291e+06	4.18658e+06	Det	Det	Det	Det	Det	Det	Imp	Imp	Imp	Det	Det	3	3	2	1	1	1				2	3		High	High	High	High	Peak Found	Peak Found	Not Found	Not Found	Not Found	Peak Found	Peak Found	High	High	High	High	Peak Found	Peak Found	Not Found	Not Found	Not Found	Peak Found	Peak Found	High	High	Not Found	Peak Found	High	High	3	3	0.7896	0.8081	0	0	1	1	1	1	1	1	693.704	693.705	-0.49	0.5	-0.00034	0.00035	39.9897	40.1725	8.716e-06	6.077e-06	1.904e-13	6.305e-16	3.646	4.42	4.95	499.89	499.89	41.08
FALSE		High	Unambiguous	TPVQSQQPSATTPSGADEK	[K].TPVQSQQPSATTPSGADEK.[S]			6.30512e-16	2.30733e-05	5.419	1	3	18	Q8VDM4	Q8VDM4 [9-27]			26S proteasome non-ATPase regulatory subunit 2 OS=Mus musculus OX=10090 GN=Psmd2 PE=1 SV=1	A0A338P6M5; E9Q2S8; Q8VDM4	0	1928.92	19	0.025	7.169	0.153	4.846	0.769	0.126	-5.34	2.84	-2.71	2.28	-0.38	-2.98	0.448037	0.589617	0.26941	0.544349	0.928865	0.452503	0.880458	0.929161	0.961369	0.940316	0.999979	0.962646	34.63	40.9	44.96	70.15	78.05	71.87	20.6242	20.7304	16.9135	20.808	18.388	17.7444	301.8	40.2	6	52	24.57	36.72	31.51	73.23	3	3	3	2	305.1	199.1	325.8	40.7	58.8	27.8	6.1	9	4.9	29.6	93.2	1.61623e+06	860012	2.08077e+06	123440	324497	92636.2				125002	385748	2.15582e+06	1.40665e+06	2.30212e+06	287429	415256	196207	43061.7	63500.2	34659.7	209311	658888	Det	Det	Det	Det	Det	Det	Imp	Imp	Imp	Det	Det	2	2	2	1	2	1				1	2		High	High	High	High	Peak Found	Peak Found	Not Found	Not Found	Not Found	High	High	High	High	High	High	Peak Found	Peak Found	Not Found	Not Found	Not Found	High	High	High	High	Not Found	High	High	High	3	2	0.8	0.7862	0	0	1	1	1	1	1	1	643.644	964.962	-0.68	-1.91	-0.00044	-0.00184	18.7959	18.7635	8.716e-06	6.077e-06	1.941e-15	6.305e-16	4.324	4.058	4.21	599.71	599.71	20.25
FALSE		High	Unambiguous	VGQAVDVVGQAGKPK	[R].VGQAVDVVGQAGKPK.[T]			1.27804e-11	2.30733e-05	3.633	1	1	12	Q8VDM4	Q8VDM4 [846-860]			26S proteasome non-ATPase regulatory subunit 2 OS=Mus musculus OX=10090 GN=Psmd2 PE=1 SV=1	Q8VDM4	0	1452.82	15	0.01	20.075	0.068	9.847	0.482	0.032	-6.64	4.33	-3.88	3.3	-1.05	-4.94	1e-17	0.287141	0.252287	0.517089	0.596685	0.273538	7.36318e-17	0.928712	0.961369	0.940316	0.993656	0.962646	95.62	12.77	33.08	20.2	11.07	33.57		23.7411	19.291	23.8108	20.561	20.3489	345.5	17.2	1.2	36.1	34.84	6.29	101.04	10.41	3	3	3	2	277	253.1	464	14.9	13.1	13.8	4.4	0.8	0.9	31.2	26.9	1.35943e+07	1.01316e+07	2.74538e+07	417659	671062	426466	214989			1.21829e+06	1.03058e+06	1.81329e+07	1.65715e+07	3.03745e+07	972511	858752	903270	290316	50310.2	61534.2	2.03997e+06	1.76031e+06	Det	Det	Det	Det	Det	Det	Det	Imp	Imp	Det	Det	2	2	2	1	1	1	1			1	1		High	High	High	Peak Found	Peak Found	Peak Found	Peak Found	Not Found	Not Found	Peak Found	Peak Found	High	High	High	Peak Found	Peak Found	Peak Found	Peak Found	Not Found	Not Found	Peak Found	Peak Found	High	Peak Found	Peak Found	Peak Found	High	High	2	2	0.8457	0.797	0	0	1	1	1	1	1	1	726.911	726.912	-1.28	-0.68	-0.00093	-0.00049	20.8689	20.9309	8.716e-06	6.077e-06	3.755e-11	6.305e-16	2.979	3.371	4.04	417.43	417.43	22.21
FALSE		High	Unambiguous	VPDDIYKTHLENNR	[K].VPDDIYKTHLENNR.[F]			2.37202e-08	2.30733e-05	2.591	1	1	4	Q8VDM4	Q8VDM4 [344-357]			26S proteasome non-ATPase regulatory subunit 2 OS=Mus musculus OX=10090 GN=Psmd2 PE=1 SV=1	Q8VDM4	1	1713.86	14																																																																																																								No Quan Values	High	Not Found	High	Not Found	Not Found	Not Found	Not Found	Not Found	Not Found	Not Found	Not Found	High	Not Found	High	Not Found	Not Found	Not Found	Not Found	Not Found	Not Found	Not Found	Not Found	High	Not Found	Not Found	Not Found	High	High	3	3	0.7093	0.6991	0	0	1	1	1	1	1	1	571.958	571.958	1.57	1.57	0.00089	0.00089	24.8171	24.8171	8.716e-06	6.077e-06	1.11e-07	1.909e-13	1.971	2.591	4.32	316.36	316.36
FALSE		High	Unambiguous	AKPPPGGEQEPPPPAPQDVEMK	[K].AKPPPGGEQEPPPPAPQDVEMK.[E]			1.71453e-15	2.30733e-05	4.884	1	1	10	P14685	P14685 [15-36]			26S proteasome non-ATPase regulatory subunit 3 OS=Mus musculus OX=10090 GN=Psmd3 PE=1 SV=3	P14685	0	2296.13	22	0.01	13.306	0.057	1.99	0.171	0.015	-6.64	3.73	-4.13	0.99	-2.54	-6.01	1e-17	0.385375	0.23763	0.81017	0.128557	0.0748672	7.36318e-17	0.928712	0.961369	0.967154	0.774949	0.772635	52.62	81.71	79.41	36.15	80.21	50.77		23.0042	18.6098	23.3825	21.6637	21.4786	263	19.8	2	115.3	28.28	79.4	66.17	29.53	3	3	3	2	275.6	320.3	177.7	46.1	7.4	20.7	2.5	0.4	2.1	149.3	97.7	8452279	8013125	6.57322e+06	810616	237923	400039				3.64818e+06	2.34071e+06	1.12742e+07	1.31064e+07	7.2725e+06	1.88751e+06	304468	847298	104179	17385.8	85824.1	6.10872e+06	3.99812e+06	Det	Det	Det	Det	Det	Det	Imp	Imp	Imp	Det	Det	1	1	1	1	1	1				1	1		High	High	High	High	Peak Found	High	Not Found	Not Found	Not Found	High	High	High	High	High	High	Peak Found	High	Not Found	Not Found	Not Found	High	High	High	High	Not Found	High	n/a	High		3		0.6659		0		1		1		1		766.046		-1.56		-0.00119		31.4334		6.077e-06		6.305e-16		3.778	4.43			32.37
FALSE		High	Selected	AKPPPGGEQEPPPPAPQDVEMK	[K].AKPPPGGEQEPPPPAPQDVEMK.[E]	1xOxidation [M21]	1xOxidation [M21]	0.0706864	0.00224773	0.496	1	1	1	P14685	P14685 [15-36]			26S proteasome non-ATPase regulatory subunit 3 OS=Mus musculus OX=10090 GN=Psmd3 PE=1 SV=3	P14685	0	2312.12	22	12.208	5.202	8.239	1.893	1.043	3.771	3.61	2.38	3.04	0.92	0.06	1.92	0.277431	0.687456	0.172911	0.539121	0.989548	0.424697	0.880458	0.939589	0.961369	0.940316	0.999979	0.962646	139.29	147.41	148.16	557.42	211.27	99.62	19.9487	20.8637	21.4122	18.0482	20.9671	20.1379	28.6	5.5	349.6	16.3	15.61	171.55	97.64	137.82	3	3	3	2	17.5	13.1	14.1	2.7	472.4	0.3	333.6	172	2.7	0.9	70.6	65676.3		63583.5		1.84347e+06		1.2335e+06	727518			206436	87603	65472.3	70347.7	13523.1	2.35907e+06	1659.67	1.66568e+06	858813	13674.7	4541.45	352608	Det	Imp	Det	Imp	Det	Imp	Det	Det	Imp	Imp	Det	1		1		1		1	1			1		High	Not Found	Peak Found	Not Found	Peak Found	Not Found	Peak Found	Peak Found	Not Found	Not Found	Peak Found	High	Not Found	Peak Found	Not Found	Peak Found	Not Found	Peak Found	Peak Found	Not Found	Not Found	Peak Found	High	Peak Found	Peak Found	Peak Found	n/a	High		3		0.4812		0		1		1		1		771.379		-0.62		-0.00048		27.8511		0.0008307		0.01872		0.496	1.33			31.2
FALSE		High	Unambiguous	AKPPPGGEQEPPPPAPQDVEMKEEAAAGSGSTGEGDGK	[K].AKPPPGGEQEPPPPAPQDVEMKEEAAAGSGSTGEGDGK.[A]			6.36959e-14	2.30733e-05	4.367	1	1	1	P14685	P14685 [15-52]			26S proteasome non-ATPase regulatory subunit 3 OS=Mus musculus OX=10090 GN=Psmd3 PE=1 SV=3	P14685	1	3699.71	38																																																																																																								No Quan Values	Not Found	Not Found	High	Not Found	Not Found	Not Found	Not Found	Not Found	Not Found	Not Found	Not Found	Not Found	Not Found	High	Not Found	Not Found	Not Found	Not Found	Not Found	Not Found	Not Found	Not Found	High	Not Found	Not Found	Not Found	n/a	High		4		0.7494		0		1		1		1		925.683		0.93		0.00086		33.951		6.077e-06		6.305e-16		4.367	4.35
FALSE		High	Unambiguous	AKPPPGGEQEPPPPAPQDVEMKEEAAAGSGSTGEGDGK	[K].AKPPPGGEQEPPPPAPQDVEMKEEAAAGSGSTGEGDGK.[A]	1xAcetyl [K22]; 1xOxidation [M21]	1xAcetyl [K22]; 1xOxidation [M21]	2.16537e-11	2.30733e-05	3.56	1	1	3	P14685	P14685 [15-52]	P14685 1xAcetyl [K36]	P14685 1xAcetyl [K36]	26S proteasome non-ATPase regulatory subunit 3 OS=Mus musculus OX=10090 GN=Psmd3 PE=1 SV=3	P14685	1	3757.71	38	0.027	6.07	0.152	8.059	1.629	0.318	-5.19	2.6	-2.71	3.01	0.7	-1.66	0.260057	0.529518	0.502948	0.458553	0.75358	0.935183	0.880458	0.928712	0.961369	0.940316	0.999979	0.994025	77.07	127.57	108.34	692.09	194.3	479.57	18.8865	19.632	18.3229	20.2216	20.0238	19.4934	299.7	49.4	7.5	43.4	36.97	134.29	85.27	139.81	3	3	3	2	260.5	158.9	131.7	187.5	7.5	26.2	3.6	14.8	4	303.6	1.7	795194	395399	484611	327892						738092		1.06068e+06	646722	536165	763490	30418.2	106547	14638.6	60311.7	16241.2	1.2359e+06	7085.46	Det	Det	Det	Det	Imp	Imp	Imp	Imp	Imp	Det	Imp	1	1	1	1						1			High	High	High	Peak Found	Not Found	Not Found	Not Found	Not Found	Not Found	Peak Found	Not Found	High	High	High	Peak Found	Not Found	Not Found	Not Found	Not Found	Not Found	Peak Found	Not Found	High	Peak Found	Not Found	Peak Found	n/a	High		5		0.4209		0		1		1		1		752.352		4.57		0.00344		25.0936		6.077e-06		6.305e-16		3.56	3.54			26.06
FALSE		High	Unambiguous	AKPPPGGEQEPPPPAPQDVEMKEEAAAGSGSTGEGDGKAAATEHSQR	[K].AKPPPGGEQEPPPPAPQDVEMKEEAAAGSGSTGEGDGKAAATEHSQR.[E]	1xAcetyl [K22]; 1xOxidation [M21]	1xAcetyl [K22]; 1xOxidation [M21]	6.03137e-07	2.30733e-05	2.143	1	1	1	P14685	P14685 [15-61]	P14685 1xAcetyl [K36]	P14685 1xAcetyl [K36]	26S proteasome non-ATPase regulatory subunit 3 OS=Mus musculus OX=10090 GN=Psmd3 PE=1 SV=3	P14685	2	4709.17	47	0.206	1.151	0.238	0.5	0.683	0.119	-2.28	0.2	-2.07	-1	-0.55	-3.07	0.610563	0.890676	0.73625	0.938042	0.85767	0.589551	0.885551	0.980886	0.965376	0.99068	0.999979	0.962646	78.29	137.04	144.69	112.28	133.1	89.99	18.285	19.3308	18.3751	19.6678	19.7029	18.9699	140.8	122.4	29.1	107.7	82.09	117.87	70.27	114.49	3	3	3	2	8.8	116.6	161.9	347.6	101.3	3	29.1	3.9	24.1	274.9	28.9		222984	457529	466832	247588					513475		27594.2	364717	506202	1.08701e+06	316837	9227.59	90990	12072.3	75300	859792	90480.6	Imp	Det	Det	Det	Det	Imp	Imp	Imp	Imp	Det	Imp		1	1	1	1					1			Not Found	High	Peak Found	Peak Found	Peak Found	Not Found	Not Found	Not Found	Not Found	Peak Found	Not Found	Not Found	High	Peak Found	Peak Found	Peak Found	Not Found	Not Found	Not Found	Not Found	Peak Found	Not Found	High	Peak Found	Not Found	Peak Found	n/a	High		7		0.0938		0		1		1		1		673.6		-1.44		-0.00097		23.1187		6.077e-06		1.024e-10		2.143	2.88			25.02
FALSE		High	Unambiguous	ALDLVAAK	[R].ALDLVAAK.[C]			0.0398064	0.00151586	0.584	1	1	2	P14685	P14685 [198-205]			26S proteasome non-ATPase regulatory subunit 3 OS=Mus musculus OX=10090 GN=Psmd3 PE=1 SV=3	P14685	0	800.488	8	0.059	4.067	0.245	4.529	1.017	0.254	-4.08	2.02	-2.03	2.18	0.02	-1.98	0.555623	0.705441	0.750978	0.537831	0.954306	0.827172	0.881066	0.941961	0.966776	0.940316	0.999979	0.979434	16.24	85.11	127.85	38.36	118.07	42.63	20.9088	21.1051	19.0656	21.0625	19.5544	18.8819	258.4	63.5	15.6	62.5	11.22	95.88	14.67	38.56	3	3	3	2	230.8	231.8	279.4	133.8	7.8	57	14	16.5	12.3	42.4	74.2	1.83783e+06	1.5057e+06	2.68214e+06	610521		285885	109901	148264	130913	268899	461231	2.4514e+06	2.46276e+06	2.96748e+06	1.42159e+06	83356.5	605515	148408	175021	130913	450260	787819	Det	Det	Det	Det	Imp	Det	Det	Det	Det	Det	Det	1	1	1	1		1	1	1	1	1	1		Peak Found	Peak Found	High	Peak Found	Not Found	Peak Found	Peak Found	Peak Found	Peak Found	Peak Found	Peak Found	Peak Found	Peak Found	High	Peak Found	Not Found	Peak Found	Peak Found	Peak Found	Peak Found	Peak Found	Peak Found	High	Peak Found	Peak Found	Peak Found	High	High	2	2	0.1155		0	0.0185	1	2	1	2	1	3	400.745	400.745	-5.01	-5.01	-0.00201	-0.00201	32.2181	32.2181	0.0004291	0.001118	0.005769	0.03351	0.584	0.421	1.06	124	124	33.3
FALSE		High	Unambiguous	AIQLEYSEAR	[K].AIQLEYSEAR.[R]			0.000287233	2.30733e-05	1.289	1	2	4	P14685	P14685 [293-302]			26S proteasome non-ATPase regulatory subunit 3 OS=Mus musculus OX=10090 GN=Psmd3 PE=1 SV=3	F7B7L8; P14685	0	1179.6	10	0.078	100	9.665	100	0.752	10.035	-3.68	6.64	3.27	6.64	-0.41	3.33	0.643315	1e-17	0.0942359	1e-17	0.942772	0.0285453	0.893472	1.46669e-16	0.961369	1.89374e-16	0.999979	0.497887	42.15	67.11	147.13	73.22	145.61	88.32	21.1503		18.9192		18.1459	17.6501	368.2	1.1	28.8	2	12.04	168.45	66.4	68.73	3	3	3	2	357.3	310.4	281.8	81.1	0.9	0.6	24.3	6	33.9	1	2.9	2.2314e+06	1580849	2.12175e+06	290048			149741		282539			2.97638e+06	2.58567e+06	2.34747e+06	675371	7465.11	5138.96	202206	49665.8	282539	8238.44	23818.3	Det	Det	Det	Det	Imp	Imp	Det	Imp	Det	Imp	Imp	1	1	1	1			1		1				High	Peak Found	High	Peak Found	Not Found	Not Found	Peak Found	Not Found	Peak Found	Not Found	Not Found	High	Peak Found	High	Peak Found	Not Found	Not Found	Peak Found	Not Found	Peak Found	Not Found	Not Found	High	Peak Found	Peak Found	Not Found	High	High	2	2	0.6859	0.6786	0	0	1	1	1	1	1	1	590.303	590.303	-1.28	-0.92	-0.00076	-0.00054	35.2748	35.3424	8.716e-06	6.077e-06	0.000132	1.631e-05	1.076	1.289	2.8	241.74	241.74	36.12
FALSE		High	Unambiguous	AVHGFFTSNNATR	[K].AVHGFFTSNNATR.[D]			1.11441e-06	2.30733e-05	2.058	1	1	6	P14685	P14685 [112-124]			26S proteasome non-ATPase regulatory subunit 3 OS=Mus musculus OX=10090 GN=Psmd3 PE=1 SV=3	P14685	0	1421.69	13	0.014	14.444	0.255	6.007	0.416	0.073	-6.16	3.85	-1.97	2.59	-1.27	-3.77	0.387787	0.436013	0.560109	0.515426	0.73534	0.376503	0.880458	0.928712	0.961369	0.940316	0.999979	0.962646	66.38	45.05	120.21	24.33	37.38	65.5	21.202	21.3075	17.4807	21.4078	19.0764	18.4967	310	26.4	4.3	59.3	22.54	80.83	62.46	20.61	3	3	3	2	267.7	272.2	391	1.3	27.1	23.2	1.7	3.8	6.9	44.9	60.3	2.4124e+06	2.0003e+06	4.24799e+06		254266	131571				322592	424117	3.2178e+06	3.27173e+06	4.6999e+06	15667.4	325382	278672	20974.2	45752.2	82847.1	540166	724425	Det	Det	Det	Imp	Det	Det	Imp	Imp	Imp	Det	Det	2	2	2		1	1				1	1		High	High	High	Not Found	Peak Found	Peak Found	Not Found	Not Found	Not Found	Peak Found	Peak Found	High	High	High	Not Found	Peak Found	Peak Found	Not Found	Not Found	Not Found	Peak Found	Peak Found	High	Peak Found	Not Found	Peak Found	High	High	2	2	0.7071	0.6543	0	0	1	1	1	1	1	1	711.351	711.351	1.51	1.51	0.00107	0.00107	22.5868	22.5868	8.716e-06	6.077e-06	1.341e-06	3.372e-10	1.656	2.058	2.69	302.5	302.5	24.01
FALSE		High	Unambiguous	DFLLPFLEEPMDTEADLQFRPR	[R].DFLLPFLEEPMDTEADLQFRPR.[T]			1.45114e-13	2.30733e-05	4.253	1	1	3	P14685	P14685 [125-146]			26S proteasome non-ATPase regulatory subunit 3 OS=Mus musculus OX=10090 GN=Psmd3 PE=1 SV=3	P14685	0	2679.31	22	0.092	11.557	1.245	9.231	0.609	0.899	-3.45	3.53	0.32	3.21	-0.72	-0.15	0.489174	0.431	0.442465	0.384417		0.982709	0.880458	0.928712	0.961369	0.940316		0.999624	77.93	117.45	65.53	69.13	39.73	30.9	19.2133	19.1186	15.2356	19.1186		15.2356	322.4	20	24.8	32.8	76.38	49.18	26.89	26.21	3	3	3	2	356.4	40.4	456.8	39.5	22.1	15.1	27.5	26.6	41.9	43.7	30	457903		707612					38581.5				610778	69176.8	782890	67740.1	37797.4	25917	47056	45544.2	71791.6	74911.6	51483.6	Det	Imp	Det	Imp	Imp	Imp	Imp	Det	Imp	Imp	Imp	1		1					1					High	High	High	Not Found	Not Found	Not Found	Not Found	Peak Found	Not Found	Not Found	Not Found	High	High	High	Not Found	Not Found	Not Found	Not Found	Peak Found	Not Found	Not Found	Not Found	High	Not Found	Peak Found	Not Found	n/a	High		3		0.6458		0		1		1		1		893.774		-1.99		-0.00177		106.575		6.077e-06		6.305e-16		4.253	4.63			106.76
FALSE		High	Unambiguous	ELDTVTLEDIK	[R].ELDTVTLEDIK.[E]			3.31177e-07	2.30733e-05	2.226	1	1	8	P14685	P14685 [62-72]			26S proteasome non-ATPase regulatory subunit 3 OS=Mus musculus OX=10090 GN=Psmd3 PE=1 SV=3	P14685	0	1275.67	11	0.01	4.666	0.023	2.321	0.474	0.011	-6.64	2.22	-5.43	1.21	-1.08	-6.53	1e-17	0.68857	0.110223	0.696421	0.559234	0.113731	7.36318e-17	0.939629	0.961369	0.948529	0.989849	0.878408	62.95	50.97	51.51	43.92	35.19	42.28		22.1929	19.422	22.4234	21.0921	20.5479	257.9	41.1	1.1	99.9	34.29	28.24	51.73	24.08	3	3	3	2	310.3	272.1	150	66.5	43.4	40.7	1.5	1.2	0.5	88.7	125.2	5.72192e+06	4091796	3.33546e+06	702425	834051	472748				1.30362e+06	1.80257e+06	7.63224e+06	6.69263e+06	3.6903e+06	1.63558e+06	1.06733e+06	1.0013e+06	37957.5	29371.4	11368.6	2.18286e+06	3.07893e+06	Det	Det	Det	Det	Det	Det	Imp	Imp	Imp	Det	Det	1	1	1	1	1	1				1	1		Peak Found	High	High	Peak Found	High	Peak Found	Not Found	Not Found	Not Found	Peak Found	High	Peak Found	High	High	Peak Found	High	Peak Found	Not Found	Not Found	Not Found	Peak Found	High	High	High	Not Found	High	High	High	2	2	0.5417	0.5114	0	0	1	1	1	1	1	1	638.337	638.337	-0.52	-0.52	-0.00033	-0.00033	59.6794	59.6794	8.716e-06	6.077e-06	3.963e-07	3.218e-11	1.81	2.226	3.52	348.67	348.67	59.86
FALSE		High	Unambiguous	ELDTVTLEDIKEHVR	[R].ELDTVTLEDIKEHVR.[Q]			3.27814e-09	2.30733e-05	2.865	1	1	8	P14685	P14685 [62-76]			26S proteasome non-ATPase regulatory subunit 3 OS=Mus musculus OX=10090 GN=Psmd3 PE=1 SV=3	P14685	1	1796.94	15	0.045	9.902	0.469	2.271	0.198	0.097	-4.47	3.31	-1.09	1.18	-2.33	-3.36	0.50133	0.490628	0.863513	0.690884	0.46706	0.561208	0.880458	0.928712	0.98012	0.948467	0.983819	0.962646	45.13	66.33	40.12	34.21	40.32	23.16	20.0815	20.2023	16.5639	20.5815	19.0859	18.81	254.6	21.8	11.5	112.1	34.22	75	21.67	16.58	3	3	3	2	340.4	243.2	169.2	20.9	17.1	62.2	8	11	12.5	95.2	120.5	1.85165e+06	1078947	1.10952e+06	64982	96877.7	213121				412585	511926	2.46984e+06	1.76475e+06	1.22755e+06	151309	123973	451398	58105.3	79661.5	90488.2	690856	874410	Det	Det	Det	Det	Det	Det	Imp	Imp	Imp	Det	Det	1	1	1	1	1	1				1	1		High	High	Peak Found	Peak Found	Peak Found	High	Not Found	Not Found	Not Found	High	Peak Found	High	High	Peak Found	Peak Found	Peak Found	High	Not Found	Not Found	Not Found	High	Peak Found	High	High	Not Found	High	High	High	4	4	0.7439	0.6413	0	0	1	1	1	1	1	1	449.99	449.99	0.22	0.22	0.0001	0.0001	52.6621	52.6621	8.716e-06	6.077e-06	7.274e-09	4.075e-15	2.314	2.865	4.46	367.92	367.92	53.62
FALSE		High	Unambiguous	EMIDIYSTR	[K].EMIDIYSTR.[E]			0.0041243	0.000186194	0.916	1	1	2	P14685	P14685 [458-466]			26S proteasome non-ATPase regulatory subunit 3 OS=Mus musculus OX=10090 GN=Psmd3 PE=1 SV=3	P14685	0	1127.54	9	0.188	1.529	0.203	1.91	1.84	0.336	-2.41	0.61	-2.3	0.93	0.88	-1.57	0.553684	0.791344	0.387078	0.70978	0.716054	0.600477	0.880938	0.961388	0.961369	0.95044	0.999979	0.962646	133.74	132.26	102.94	132.34	64.18	85.85	18.2617	18.7168	16.8307	18.7248	17.8454	16.8599	169.1	110.6	31.8	88.5	114.02	71.64	81.89	57.94	3	3	3	2	396.2	116	11.4	225.3	68.9	75.9	5.9	45.6	21.8	39.3	93.8	643248	153553		209566	116559	77576.8					118946	858003	251155	24597.3	487970	149159	164310	12737.4	98832.9	47176.4	85078.2	203169	Det	Det	Imp	Det	Det	Det	Imp	Imp	Imp	Imp	Det	1	1		1	1	1					1		High	Peak Found	Not Found	Peak Found	Peak Found	Peak Found	Not Found	Not Found	Not Found	Not Found	Peak Found	High	Peak Found	Not Found	Peak Found	Peak Found	Peak Found	Not Found	Not Found	Not Found	Not Found	Peak Found	High	Peak Found	Not Found	Peak Found	High	High	2	2	0.7017	0.6432	0	0	1	1	1	1	1	1	564.273	564.273	-2.03	-2.03	-0.00115	-0.00115	48.1026	48.1026	0.000157	6.181e-05	0.002689	0.00212	0.687	0.916	2.41	174.47	174.47	48.21
FALSE		High	Unambiguous	EQQDLEFAK	[R].EQQDLEFAK.[E]			0.0625394	0.00208435	0.515	1	1	2	P14685	P14685 [511-519]			26S proteasome non-ATPase regulatory subunit 3 OS=Mus musculus OX=10090 GN=Psmd3 PE=1 SV=3	P14685	0	1107.53	9	0.01	37.017	0.793	26.347	0.731	0.275	-6.64	5.21	-0.33	4.72	-0.45	-1.86	1e-17	0.330479	0.865289	0.308647	0.831815	0.808709	7.36318e-17	0.928712	0.980791	0.940316	0.999979	0.976987	92.95	79.06	137	48.44	67.88	94.68		24.3715	19.837	24.3725	20.05	19.8601	375.4	10.7	3	10.9	37.21	77.01	95.3	41.99	3	3	3	2	198.5	435.9	403.3	11.8	11.5	0.9	1	3.2	9.3	8.6	15.9	11818916	21169662	28952850	401719	713063			216985	742229	409271	740055	1.57648e+07	3.46256e+07	3.20329e+07	935395	912500	71039.2	80606	256145	742229	685307	1.26407e+06	Det	Det	Det	Det	Det	Imp	Imp	Det	Det	Det	Det	1	1	1	1	1			1	1	1	1		Peak Found	Peak Found	Peak Found	Peak Found	Peak Found	Not Found	Not Found	Peak Found	Peak Found	Peak Found	High	Peak Found	Peak Found	Peak Found	Peak Found	Peak Found	Not Found	Not Found	Peak Found	Peak Found	Peak Found	High	Peak Found	Peak Found	Peak Found	High	High	High	2	2	0.0609	0.1659	0	0	1	1	1	1	1	1	554.273	554.273	6.38	6.38	0.00353	0.00353	28.3677	28.3677	0.001046	0.0007925	0.02073	0.01645	0.406	0.515	2.11	147.77	147.77	29.6
FALSE		High	Unambiguous	EREQQDLEFAK	[R].EREQQDLEFAK.[E]			3.35995e-07	2.30733e-05	2.224	1	1	10	P14685	P14685 [509-519]			26S proteasome non-ATPase regulatory subunit 3 OS=Mus musculus OX=10090 GN=Psmd3 PE=1 SV=3	P14685	1	1392.68	11	0.575	7.029	4.045	4.044	0.531	2.272	-0.8	2.81	2.02	2.02	-0.91	1.18	0.913154	0.628311	0.284648	0.723206	0.716099	0.514914	0.979306	0.931198	0.961369	0.952504	0.999979	0.962646	9.64	84.6	84.6	28.9	61.25	29.6	22.018	21.3903	20.8783	21.5596	19.5572	21.114	201.4	28.7	115.9	54	13.2	69.21	8.87	29.23	3	3	3	2	173.9	180.7	220.7	25.7	59.9	15.4	101.5	104	119.3	59.7	39.3	2.53408e+06	2.14809e+06	3.8784e+06	214657	909690	141131	1.46176e+06	1.71282e+06	2.31866e+06	693593	446993	3.38011e+06	3.51346e+06	4.29099e+06	499824	1.16412e+06	298920	1.97393e+06	2.02193e+06	2.31866e+06	1.16139e+06	763500	Det	Det	Det	Det	Det	Det	Det	Det	Det	Det	Det	2	2	2	1	1	1	1	2	2	2	2		High	High	High	Peak Found	Peak Found	Peak Found	Peak Found	Peak Found	Peak Found	Peak Found	Peak Found	High	High	High	Peak Found	Peak Found	Peak Found	Peak Found	Peak Found	Peak Found	Peak Found	Peak Found	High	Peak Found	Peak Found	Peak Found	High	High	2	2	0.6914	0.6359	0	0	1	1	1	1	1	1	696.841	696.841	-0.27	-0.27	-0.00019	-0.00019	20.8928	20.8928	8.716e-06	6.077e-06	3.673e-07	3.309e-11	1.82	2.224	3.79	392.62	392.62	22.31
FALSE		High	Unambiguous	FNQVLDQFGEK	[K].FNQVLDQFGEK.[F]			0.000537296	2.30733e-05	1.202	1	2	4	P14685	P14685 [371-381]			26S proteasome non-ATPase regulatory subunit 3 OS=Mus musculus OX=10090 GN=Psmd3 PE=1 SV=3	F7B7L8; P14685	0	1324.65	11	0.078	0.968	0.075	4.72	3.595	0.172	-3.68	-0.05	-3.73	2.24	1.85	-2.54	0.494074	0.997492	0.35826	0.550408	0.331619	0.784174	0.880458	0.999996	0.961369	0.940316	0.953063	0.973503	41.3	54.97	90.18	409.6	301.84	191.31	19.3194	20.1412	18.9379	20.5074	20.3522	19.6737	157.3	191.8	14.7	36.2	24.39	47.25	69.51	135.93	3	3	3	2	133.5	115.2	183.1	64.6	189.2	162.8	12.4	2	14.3	4.3	218.6	654217	460207	1.08114e+06	181424	966006	502196					836327	872634	752724	1.19615e+06	422443	1.23619e+06	1.06367e+06	81310.7	12797	93216.8	28289.1	1.42851e+06	Det	Det	Det	Det	Det	Det	Imp	Imp	Imp	Imp	Det	1	1	1	1	1	1					1		High	Peak Found	High	Peak Found	Peak Found	Peak Found	Not Found	Not Found	Not Found	Not Found	Peak Found	High	Peak Found	High	Peak Found	Peak Found	Peak Found	Not Found	Not Found	Not Found	Not Found	Peak Found	High	Peak Found	Not Found	Peak Found	High	High	2	2	0.5999	0.5705	0	0	1	1	1	1	1	1	662.832	662.832	2.91	2.91	0.00193	0.00193	50.7894	50.7894	8.716e-06	6.077e-06	0.0002584	5.505e-05	0.991	1.202	3.05	253.08	253.08	52.08
FALSE		High	Selected	GADKAKPPPGGEQEPPPPAPQDVEMK	[R].GADKAKPPPGGEQEPPPPAPQDVEMK.[E]			1.79504e-06	2.30733e-05	1.992	1	1	1	P14685	P14685 [11-36]			26S proteasome non-ATPase regulatory subunit 3 OS=Mus musculus OX=10090 GN=Psmd3 PE=1 SV=3	P14685	1	2667.31	26	0.141	3.685	0.393	4.465	1.212	0.476	-2.83	1.88	-1.35	2.16	0.28	-1.07	0.381917	0.435132		0.228087			0.880458	0.928712		0.940316			78.76	52.96	88.21	48.74	20.97	95.44	17.8029	17.8029		17.8029			249.7	67.8	26.6	55.9	49.58	26.1	81.77	8.86	3	3	3	2	329.3	106.1	248.3	44.8	76.8	67.4	26.5	14.9	74.5	52.2	59.2	239827		218033									319895	103056	241228	43512.6	74584.4	65469.6	25719.7	14487.4	72336.6	50736.9	57521.7	Det	Imp	Det	Imp	Imp	Imp	Imp	Imp	Imp	Imp	Imp	1		1										High	Not Found	Peak Found	Not Found	Not Found	Not Found	Not Found	Not Found	Not Found	Not Found	Not Found	High	Not Found	Peak Found	Not Found	Not Found	Not Found	Not Found	Not Found	Not Found	Not Found	Not Found	High	Not Found	Not Found	Not Found	n/a	High		4		0.6687		0		1		1		1		667.584		1.5		0.001		26.4656		6.077e-06		8.601e-10		1.992	3.35			28.11
FALSE		High	Unambiguous	HDADGQATLLNLLLR	[R].HDADGQATLLNLLLR.[N]			1.73615e-09	2.30733e-05	2.953	1	2	6	P14685	P14685 [238-252]			26S proteasome non-ATPase regulatory subunit 3 OS=Mus musculus OX=10090 GN=Psmd3 PE=1 SV=3	F7B7L8; P14685	0	1649.9	15	0.261	17.555	3.643	8.988	1.074	2.84	-1.94	4.13	1.87	3.17	0.1	1.51	0.734237	0.205		0.346339	0.989337	0.0535566	0.924714	0.928712		0.940316	0.999979	0.678931	140.5	140.01	47.89	123.69	166.94	121.21	18.8086	18.8086		18.9185	15.149	15.149	290.6	16.6	75.9	17	102.38	16.13	43.65	112.18	3	3	3	2	247.5	13.1	590.8	17.9	14.1	13.4	65.4	64.6	25.8	4.9	42.5	270653		778917								36331.9	361013	19113.6	861780	26176	20565.1	19558.4	95363.8	94272	37565.8	7155.92	62057.9	Det	Imp	Det	Imp	Imp	Imp	Imp	Imp	Imp	Imp	Det	1		1								1		High	Not Found	High	Not Found	Not Found	Not Found	Not Found	Not Found	Not Found	Not Found	High	High	Not Found	High	Not Found	Not Found	Not Found	Not Found	Not Found	Not Found	Not Found	High	High	Not Found	Not Found	High	High	High	3	3	0.832	0.7367	0	0	1	1	1	1	1	1	550.636	550.636	-1.34	-1.34	-0.00074	-0.00074	88.079	88.079	8.716e-06	6.077e-06	4.412e-09	1.202e-15	2.378	2.953	4.33	412.23	412.23	89.58
FALSE		High	Unambiguous	LQLDSPEDAEFIVAK	[K].LQLDSPEDAEFIVAK.[A]			4.71104e-08	2.30733e-05	2.496	1	1	2	P14685	P14685 [422-436]			26S proteasome non-ATPase regulatory subunit 3 OS=Mus musculus OX=10090 GN=Psmd3 PE=1 SV=3	P14685	0	1674.86	15	0.064	20.073	1.115	18.874	0.927	0.935	-3.97	4.33	0.16	4.24	-0.11	-0.1	0.569735	0.456657		0.302259			0.881066	0.928712		0.940316			121.62	123.79	87.25	61.7	5.03	66.8	20.0552	20.0552		20.0552			347.1	17.3	17.2	18.4	83.34	42.17	62.42	2.44	3	3	3	2	382.8	26.1	542.1	19.2	7.9	19.1	8.8	19	34.5	19.9	20.6	833863		1.42349e+06									1.11226e+06	75919.3	1.57493e+06	55689.6	22918.5	55410.8	25547.3	55104.6	100307	57923.1	59956.1	Det	Imp	Det	Imp	Imp	Imp	Imp	Imp	Imp	Imp	Imp	1		1										High	Not Found	Peak Found	Not Found	Not Found	Not Found	Not Found	Not Found	Not Found	Not Found	Not Found	High	Not Found	Peak Found	Not Found	Not Found	Not Found	Not Found	Not Found	Not Found	Not Found	Not Found	High	Not Found	Not Found	Not Found	High	High	2	2	1	0.5336	0	0	1	1	1	1	1	1	837.935	837.935	2.56	2.56	0.00214	0.00214	73.568	73.568	8.716e-06	6.077e-06	3.786e-08	7.258e-13	2.106	2.496	2.53	343.73	343.73	73.8
FALSE		High	Unambiguous	ISDDLMQK	[K].ISDDLMQK.[I]			0.0715992	0.00227099	0.494	1	1	2	P14685	P14685 [183-190]			26S proteasome non-ATPase regulatory subunit 3 OS=Mus musculus OX=10090 GN=Psmd3 PE=1 SV=3	P14685	0	949.466	8	0.01	100	0.812	14.928	0.15	0.091	-6.64	6.64	-0.3	3.9	-2.73	-3.46	1e-17	1e-17		0.328231	0.327069	0.50752	7.36318e-17	1.46669e-16		0.940316	0.951003	0.962646	86.65	98.52	119.9	153.16	108.49	123.44				22.1941	18.9785	18.9785	376.1	2.3	2.4	19.2	29.76	88.63	91.45	114.76	3	3	3	2	400.2	221.5	390.1	2.4	7.3	1.2	2.5	0.6	5.9	6.4	61.8	4.28172e+06	1.93281e+06	5031559								516549	5.71121e+06	3.16134e+06	5.56683e+06	34148.2	104418	17535.5	35219.3	7868.4	84746.5	91833	882307	Det	Det	Det	Imp	Imp	Imp	Imp	Imp	Imp	Imp	Det	1	1	1								1		High	Peak Found	Peak Found	Not Found	Not Found	Not Found	Not Found	Not Found	Not Found	Not Found	Peak Found	High	Peak Found	Peak Found	Not Found	Not Found	Not Found	Not Found	Not Found	Not Found	Not Found	Peak Found	High	Not Found	Not Found	Peak Found	High	High	2	2	1	0.1504	0	0	1	1	1	1	1	1	475.236	475.236	-0.58	-0.58	-0.00027	-0.00027	25.716	25.716	0.001046	0.0008353	0.0206	0.019	0.407	0.494	1.33	91.47	91.47	26.87
FALSE		High	Unambiguous	ISLADIAQK	[R].ISLADIAQK.[L]			0.00100318	4.98541e-05	1.115	1	1	2	P14685	P14685 [413-421]			26S proteasome non-ATPase regulatory subunit 3 OS=Mus musculus OX=10090 GN=Psmd3 PE=1 SV=3	P14685	0	958.557	9	0.028	23.48	0.531	16.245	0.256	0.494	-5.14	4.55	-0.91	4.02	-1.96	-1.02	0.421786	0.422571		0.363352	0.459305	0.995204	0.880458	0.928712		0.940316	0.983819	0.999966	52.99	60.82	124.65	179.19	137.94	192.81	20.0678	20.0678		20.293	17.5023	17.5023	357.3	15.2	7.4	20	37.58	91.86	39.17	123.6	3	3	3	2	324	198.5	439.4	23.4	0.4	13.8	12.4	6.5	6.8	4.7	70.1	1.09905e+06	548986	1796818								185662	1.46598e+06	897933	1.98797e+06	105860	2018.35	62435.2	56225.3	29403.6	30545	21328.3	317126	Det	Det	Det	Imp	Imp	Imp	Imp	Imp	Imp	Imp	Det	1	1	1								1		Peak Found	Peak Found	High	Not Found	Not Found	Not Found	Not Found	Not Found	Not Found	Not Found	Peak Found	Peak Found	Peak Found	High	Not Found	Not Found	Not Found	Not Found	Not Found	Not Found	Not Found	Peak Found	High	Not Found	Not Found	Peak Found	High	High	2	2	0.3828	0.3715	0	0	1	1	1	1	1	1	479.784	479.784	4.52	4.52	0.00217	0.00217	48.0484	48.0484	4.014e-05	1.146e-05	0.0008008	0.0001802	0.846	1.115	2.88	211.16	211.16	49.27
FALSE		High	Selected	ISLADIAQKLQLDSPEDAEFIVAK	[R].ISLADIAQKLQLDSPEDAEFIVAK.[A]			2.35144e-09	2.30733e-05	2.911	1	1	1	P14685	P14685 [413-436]			26S proteasome non-ATPase regulatory subunit 3 OS=Mus musculus OX=10090 GN=Psmd3 PE=1 SV=3	P14685	1	2614.4	24																																																																																																								No Quan Values	Not Found	Not Found	High	Not Found	Not Found	Not Found	Not Found	Not Found	Not Found	Not Found	Not Found	Not Found	Not Found	High	Not Found	Not Found	Not Found	Not Found	Not Found	Not Found	Not Found	Not Found	High	Not Found	Not Found	Not Found	n/a	High		3		0.6508		0		1		1		1		872.139		2.15		0.00187		102.855		6.077e-06		2.138e-15		2.911	2.95
FALSE		High	Unambiguous	RLNHYVLYK	[R].RLNHYVLYK.[A]			1.27092e-05	2.30733e-05	1.721	1	1	2	P14685	P14685 [103-111]			26S proteasome non-ATPase regulatory subunit 3 OS=Mus musculus OX=10090 GN=Psmd3 PE=1 SV=3	P14685	1	1205.68	9	0.011	50.549	0.576	15.627	0.311	0.189	-6.56	5.66	-0.8	3.97	-1.69	-2.4	0.36231	0.327162	0.912044	0.315605	0.498129	0.577833	0.880458	0.928712	0.988736	0.940316	0.983819	0.962646	53.19	53.4	54.13	36.24	39.23	38.37	21.2394	21.2329	16.3971	21.298	17.5269	17.6101	364.7	7.3	4.5	23.5	37.58	41.07	36.27	20.98	3	3	3	2	233.4	310.1	484.7	4.2	9.6	6.2	5.1	2.4	3.8	23.2	17.2	2.23951e+06	2.42701e+06	5.6077e+06	22948	95912	37543.6	48759.2			177460	129010	2.98719e+06	3.96966e+06	6.20426e+06	53434.1	122738	79518.6	65843.3	30766.6	48459.2	297149	220360	Det	Det	Det	Det	Det	Det	Det	Imp	Imp	Det	Det	1	1	1	1	1	1	1			1	1		Peak Found	Peak Found	High	Peak Found	Peak Found	Peak Found	Peak Found	Not Found	Not Found	Peak Found	Peak Found	Peak Found	Peak Found	High	Peak Found	Peak Found	Peak Found	Peak Found	Not Found	Not Found	Peak Found	Peak Found	High	Peak Found	Peak Found	Peak Found	High	High	3	3	0.5753	0.6158	0	0	1	1	1	1	1	1	402.565	402.565	0.37	0.37	0.00015	0.00015	17.3424	17.3424	8.716e-06	6.077e-06	1.919e-05	3.864e-08	1.32	1.721	3.54	302.11	302.11	18.09
FALSE		High	Unambiguous	SLMPYFLLTQAVR	[R].SLMPYFLLTQAVR.[T]			1.04427e-06	2.30733e-05	2.067	1	2	8	P14685	P14685 [352-364]			26S proteasome non-ATPase regulatory subunit 3 OS=Mus musculus OX=10090 GN=Psmd3 PE=1 SV=3	F7B7L8; P14685	0	1538.84	13	0.029	22.32	1.855	9.977	0.181	0.331	-5.09	4.48	0.89	3.32	-2.46	-1.59	0.392195	0.384439		0.403977			0.880458	0.928712		0.940316			69.79	146.4	126.86	130.83	125.78	46.9	19.7379	19.7379		19.7379			359.3	4.9	9	26.8	83.36	139.02	21.11	43.28	3	3	3	2	456.5	12	475.9	42.8	0.5	6.2	14	11.5	9.1	24.8	46.7	779851		980300									1.04021e+06	27321.8	1.08459e+06	97523.4	1224.08	14077.3	31824.7	26117.4	20753.2	56567.2	106462	Det	Imp	Det	Imp	Imp	Imp	Imp	Imp	Imp	Imp	Imp	2		2										High	Not Found	High	Not Found	Not Found	Not Found	Not Found	Not Found	Not Found	Not Found	Not Found	High	Not Found	High	Not Found	Not Found	Not Found	Not Found	Not Found	Not Found	Not Found	Not Found	High	Not Found	Not Found	Not Found	High	High	2	2	0.7915	0.6886	0	0	1	1	1	1	1	1	769.923	769.923	-0.94	-0.94	-0.00072	-0.00072	98.1934	98.1934	8.716e-06	6.077e-06	1.51e-06	2.976e-10	1.641	2.067	2.73	273.02	273.02	98.96
FALSE		High	Unambiguous	SVFPEQANNNEWAR	[K].SVFPEQANNNEWAR.[Y]			4.57688e-08	2.30733e-05	2.5	1	2	6	P14685	P14685 [270-283]			26S proteasome non-ATPase regulatory subunit 3 OS=Mus musculus OX=10090 GN=Psmd3 PE=1 SV=3	F7B7L8; P14685	0	1661.77	14	0.047	26.021	1.227	87.941	3.92	4.692	-4.42	4.7	0.3	6.46	1.97	2.23	0.499254	0.382576		0.0957961			0.880458	0.928712		0.940316			16.09	4.9	14.51	273.14	235.51	218.34	20.1948	20.1948		20.1948			364.9	13.9	17	4.2	1.75	19.97	26.64	124.78	3	3	3	2	336.2	324.8	329	12.5	17.4	12.5	15.4	22.4	13.9	15	0.9	1.20014e+06	945392	1.41593e+06									1.60082e+06	1.5463e+06	1.56656e+06	59553.3	82746.4	59426	73100.4	106833	65944.9	71545.4	4473.79	Det	Det	Det	Imp	Imp	Imp	Imp	Imp	Imp	Imp	Imp	1	1	1										High	High	High	Not Found	Not Found	Not Found	Not Found	Not Found	Not Found	Not Found	Not Found	High	High	High	Not Found	Not Found	Not Found	Not Found	Not Found	Not Found	Not Found	Not Found	High	Not Found	Not Found	Not Found	High	High	2	2	0.7838	0.7843	0	0	1	1	1	1	1	1	831.387	831.387	-0.25	-0.25	-0.00021	-0.00021	48.0133	48.0133	8.716e-06	6.077e-06	1.412e-07	6.921e-13	1.94	2.5	3.06	319.27	319.27	49.19
FALSE		High	Unambiguous	SYNKDLESAEER	[K].SYNKDLESAEER.[R]			0.00114932	4.98541e-05	1.096	1	1	2	P14685	P14685 [496-507]			26S proteasome non-ATPase regulatory subunit 3 OS=Mus musculus OX=10090 GN=Psmd3 PE=1 SV=3	P14685	1	1440.66	12	0.107	3.468	0.324	2.803	1.006	0.275	-3.23	1.79	-1.63	1.49	0.01	-1.86	0.19864	0.247148		0.339247			0.880458	0.928712		0.940316			109.16	71.33	125.15	68.78	34.07	116.61	17.3273	17.3273		17.3273			237.2	65	21.1	76.7	57.43	25.61	126.32	37.22	3	3	3	2	216.8	77.6	305.3	59.4	88	56.5	8.3	19.2	123.5	53.5	91.8	126216		214278									168355	60232.5	237073	46150	68353.7	43889.5	6423.53	14947.1	95871.6	41574.4	71269.1	Det	Imp	Det	Imp	Imp	Imp	Imp	Imp	Imp	Imp	Imp	1		1										High	Not Found	Peak Found	Not Found	Not Found	Not Found	Not Found	Not Found	Not Found	Not Found	Not Found	High	Not Found	Peak Found	Not Found	Not Found	Not Found	Not Found	Not Found	Not Found	Not Found	Not Found	High	Not Found	Not Found	Not Found	High	High	2	2	0.6698	0.6695	0	0	1	1	1	1	1	1	720.835	720.835	1.34	1.34	0.00096	0.00096	15.3668	15.3668	3.257e-05	1.146e-05	0.0006965	0.000232	0.864	1.096	2.36	242	242	16.82
FALSE		High	Unambiguous	VYEFLDKLDVVR	[R].VYEFLDKLDVVR.[S]			3.76034e-09	2.30733e-05	2.846	1	1	2	P14685	P14685 [213-224]			26S proteasome non-ATPase regulatory subunit 3 OS=Mus musculus OX=10090 GN=Psmd3 PE=1 SV=3	P14685	1	1495.82	12	0.156	8.985	1.508	15.447	1.572	2.456	-2.68	3.17	0.59	3.95	0.65	1.3	0.64047	0.348286	0.312136	0.29271	0.532756	0.126192	0.892761	0.928712	0.961369	0.940316	0.987219	0.895626	58.97	57.6	43.61	95.2	72.05	72.28	18.8961	18.8275	16.5172	18.7127	15.1188	15.829	317.2	28.9	43.5	10.4	71.14	67.51	62.08	89.39	3	3	3	2	373	52.3	423.3	47.1	33.9	7.8	51.2	13.6	66.2	5.8	25.7	429633	49149.6	587748	31082.1	40732.3		58209.5					573070	80390.1	650274	72374.2	52124.7	12014.5	78604.7	20881.2	101724	8909.5	39519	Det	Det	Det	Det	Det	Imp	Det	Imp	Imp	Imp	Imp	1	1	1	1	1		1						Peak Found	Peak Found	High	Peak Found	Peak Found	Not Found	Peak Found	Not Found	Not Found	Not Found	Not Found	Peak Found	Peak Found	High	Peak Found	Peak Found	Not Found	Peak Found	Not Found	Not Found	Not Found	Not Found	High	Peak Found	Peak Found	Not Found	High	High	3	3	0.7731	0.659	0	0	1	1	1	1	1	1	499.277	499.277	1.48	1.48	0.00074	0.00074	70.1715	70.1715	8.716e-06	6.077e-06	1.461e-08	5.32e-15	2.226	2.846	3.46	318.55	318.55	71.02
FALSE		High	Selected	RAAAASAAEAGIATPGTEDSDDALLK	[R].RAAAASAAEAGIATPGTEDSDDALLK.[M]			7.01846e-16	2.30733e-05	5.034	1	2	3	O35226	O35226 [237-262]			26S proteasome non-ATPase regulatory subunit 4 OS=Mus musculus OX=10090 GN=Psmd4 PE=1 SV=1	O35226; O35226-4	1	2472.22	26	0.137	12.322	1.691	14.342	1.164	1.964	-2.87	3.62	0.76	3.84	0.22	0.97	0.581186	0.353074		0.212074			0.881683	0.928712		0.940316			71.04	102.79	48.03	62.57	40.65	5.27	19.205	19.205		19.205			310.5	25.2	42.6	21.7	77.9	49.49	21.79	2.46	3	3	3	2	335.8	42.1	477.4	11.1	27.3	34.7	31.2	47.5	46.1	23	23.8	461595		791243									615703	77105.6	875418	20401.4	49967.3	63657.7	57131.8	87146.3	84508.3	42189.7	43684.5	Det	Imp	Det	Imp	Imp	Imp	Imp	Imp	Imp	Imp	Imp	1		1										High	High	High	Not Found	Not Found	Not Found	Not Found	Not Found	Not Found	Not Found	Not Found	High	High	High	Not Found	Not Found	Not Found	Not Found	Not Found	Not Found	Not Found	Not Found	High	Not Found	Not Found	Not Found	n/a	High		3		0.7134		0		1		1		1		824.746		1.06		0.00087		48.0712		6.077e-06		6.305e-16		5.034	4.92			49
FALSE		High	Unambiguous	GKITFCTGIR	[K].GKITFCTGIR.[V]	1xCarbamidomethyl [C6]	1xCarbamidomethyl [C6]	0.000514608	2.30733e-05	1.208	2	5	10	O35226; O35226-2	O35226 [82-91]; O35226-2 [82-91]			26S proteasome non-ATPase regulatory subunit 4 OS=Mus musculus OX=10090 GN=Psmd4 PE=1 SV=1 Isoform Rpn10B of 26S proteasome non-ATPase regulatory subunit 4 OS=Mus musculus OX=10090 GN=Psmd4	O35226-3; O35226; O35226-4; O35226-2; O35226-5	1	1152.62	10	0.01	81.152	0.318	40.993	0.621	0.188	-6.64	6.34	-1.65	5.36	-0.69	-2.41	1e-17	0.167412	0.86025	0.240964	0.882887	0.72068	7.36318e-17	0.928712	0.97944	0.940316	0.999979	0.967199	61.05	83.06	135.01	47.23	79.83	49.49		24.08	18.5454	24.0818	19.0008	18.6279	386.1	4.8	1.5	7.7	39.11	97.88	55.86	42.95	3	3	3	2	384.2	475.7	203.3	4.7	10.8	0.4	1.5	2.6	0.8	10.4	5.6	1.74829e+07	1.76531e+07	1.1155e+07	123411	510608			131551		378029	197924	2.33198e+07	2.88738e+07	1.23417e+07	287360	653420	25676.1	91347.1	155292	46645.5	632993	338070	Det	Det	Det	Det	Det	Imp	Imp	Det	Imp	Det	Det	2	2	2	1	1			1		1	1	Shared	High	High	High	Peak Found	Peak Found	Not Found	Not Found	Peak Found	Not Found	Peak Found	Peak Found	High	High	High	Peak Found	Peak Found	Not Found	Not Found	Peak Found	Not Found	Peak Found	Peak Found	High	Peak Found	Peak Found	Peak Found	High	High	2	2	0.5626	0.5	0	0	1	1	1	1	1	1	576.814	576.814	0.32	0.32	0.00019	0.00019	25.7625	25.7625	3.257e-05	6.077e-06	0.0006322	5.083e-05	0.877	1.208	3.16	267.16	267.16	26.69
FALSE		High	Unambiguous	IIAFVGSPVEDNEK	[R].IIAFVGSPVEDNEK.[D]			2.19085e-08	2.30733e-05	2.602	2	5	8	O35226; O35226-2	O35226 [109-122]; O35226-2 [109-122]			26S proteasome non-ATPase regulatory subunit 4 OS=Mus musculus OX=10090 GN=Psmd4 PE=1 SV=1 Isoform Rpn10B of 26S proteasome non-ATPase regulatory subunit 4 OS=Mus musculus OX=10090 GN=Psmd4	O35226-3; O35226; O35226-4; O35226-2; O35226-5	0	1517.78	14	0.01	7.22	0.041	3.967	0.535	0.023	-6.64	2.85	-4.6	1.99	-0.9	-5.46	1e-17	0.423352	0.206118	0.546457	0.719652	0.239054	7.36318e-17	0.928712	0.961369	0.940316	0.999979	0.962646	106.92	41.59	106.92	37.99	21.27	106.79		22.3881	19.2434	22.5165	20.4961	20.11	286.5	39.7	1.6	72.2	32.7	19.37	104.09	11.02	3	3	3	2	272	379.5	195.7	37.7	28.2	41.8	0.5	1.6	5.6	74.1	63.4	5005040	5694608	4.34141e+06	397104	541068	483934			136686	1.08655e+06	911148	6.67602e+06	9.31422e+06	4.80326e+06	924649	692399	1.02499e+06	13297.3	38114.8	136686	1.81939e+06	1.55631e+06	Det	Det	Det	Det	Det	Det	Imp	Imp	Det	Det	Det	1	1	1	1	1	1			1	1	1	Shared	High	High	High	Peak Found	Peak Found	Peak Found	Not Found	Not Found	Peak Found	Peak Found	High	High	High	High	Peak Found	Peak Found	Peak Found	Not Found	Not Found	Peak Found	Peak Found	High	High	Peak Found	Peak Found	High	High	High	2	2	0.6563	0.6923	0	0	1	1	1	1	1	1	759.396	759.396	-0.05	-0.05	-4e-05	-4e-05	56.7831	56.7831	8.716e-06	6.077e-06	4.65e-08	1.635e-13	2.08	2.602	3.51	318.27	318.27	58.11
FALSE		High	Unambiguous	IIAFVGSPVEDNEKDLVK	[R].IIAFVGSPVEDNEKDLVK.[L]			4.683e-12	2.30733e-05	3.772	2	5	6	O35226; O35226-2	O35226 [109-126]; O35226-2 [109-126]			26S proteasome non-ATPase regulatory subunit 4 OS=Mus musculus OX=10090 GN=Psmd4 PE=1 SV=1 Isoform Rpn10B of 26S proteasome non-ATPase regulatory subunit 4 OS=Mus musculus OX=10090 GN=Psmd4	O35226-3; O35226; O35226-4; O35226-2; O35226-5	1	1973.06	18	0.014	34.347	0.494	3.648	0.106	0.052	-6.12	5.1	-1.02	1.87	-3.23	-4.25	0.422755	0.310873	0.937618	0.770978	0.233244	0.40046	0.880458	0.928712	0.991738	0.959603	0.904849	0.962646	110.97	40.1	110.97	9.32	16.83	110.97	21.3462	21.261	17.222	21.5281	18.9635	19.341	303.6	8.8	4.4	83.2	23.11	35.7	114.27	1.33	3	3	3	2	340.5	214.9	320.3	4.9	10.5	9.3	4.6	18.3	1	87	88.6	2.51301e+06	1293316	2850562					152875		511476	510902	3.35201e+06	2.11538e+06	3.15381e+06	48477.2	103585	91820.9	45386.9	180464	10166.4	856445	872661	Det	Det	Det	Imp	Imp	Imp	Imp	Det	Imp	Det	Det	1	1	1					1		1	1	Shared	Peak Found	High	High	Not Found	Not Found	Not Found	Not Found	Peak Found	Not Found	High	Peak Found	Peak Found	High	High	Not Found	Not Found	Not Found	Not Found	Peak Found	Not Found	High	Peak Found	High	Not Found	Peak Found	High	High	High	3	3	1	0.6275	0	0	1	1	1	1	1	1	658.358	658.358	0.62	0.62	0.00041	0.00041	59.8746	59.8746	8.716e-06	6.077e-06	2.873e-11	6.305e-16	3.013	3.772	4.59	429.66	429.66	61.16
FALSE		High	Unambiguous	LQAQQDAVNIVCHSK	[R].LQAQQDAVNIVCHSK.[T]			5.10061e-08	2.30733e-05	2.485	2	5	2	O35226; O35226-2	O35226 [26-40]; O35226-2 [26-40]			26S proteasome non-ATPase regulatory subunit 4 OS=Mus musculus OX=10090 GN=Psmd4 PE=1 SV=1 Isoform Rpn10B of 26S proteasome non-ATPase regulatory subunit 4 OS=Mus musculus OX=10090 GN=Psmd4	O35226-3; O35226; O35226-4; O35226-2; O35226-5	0	1653.84	15	0.094	4.866	0.682	0.716	0.123	0.07	-3.41	2.28	-0.55	-0.48	-3.03	-3.84	0.336621	0.464705		0.86967	0.259295	0.394773	0.880458	0.928712		0.97754	0.922274	0.962646	56.16	82.11	73.27	78.32	47.54	35.46	18.1654	18.1654		19.3988	18.5995	18.5995	148.3	30.5	13.9	207.2	72.12	35.8	40.18	27.01	3	3	3	2	325.7	150.8	69	31	31.8	15.3	22.8	10.4	14.1	173.6	255.6	778516	293993	198760							330647	477174	1.03843e+06	480861	219904	98827.3	101292	48678.4	72621.3	33202.7	45113.2	553655	815052	Det	Det	Det	Imp	Imp	Imp	Imp	Imp	Imp	Det	Det	1	1	1							1	1	Shared	High	Peak Found	Peak Found	Not Found	Not Found	Not Found	Not Found	Not Found	Not Found	Peak Found	Peak Found	High	Peak Found	Peak Found	Not Found	Not Found	Not Found	Not Found	Not Found	Not Found	Peak Found	Peak Found	High	Not Found	Not Found	Peak Found	High	High	3	3	0.7207	0.5771	0	0	1	1	1	1	1	1	551.952	551.952	2.11	2.11	0.00116	0.00116	36.387	36.387	8.716e-06	6.077e-06	1.058e-07	8.441e-13	1.977	2.485	3.5	260.25	260.25	37.22
FALSE		High	Unambiguous	LQAQQDAVNIVCHSK	[R].LQAQQDAVNIVCHSK.[T]	1xCarbamidomethyl [C12]	1xCarbamidomethyl [C12]	3.28715e-12	2.30733e-05	3.821	2	5	6	O35226; O35226-2	O35226 [26-40]; O35226-2 [26-40]			26S proteasome non-ATPase regulatory subunit 4 OS=Mus musculus OX=10090 GN=Psmd4 PE=1 SV=1 Isoform Rpn10B of 26S proteasome non-ATPase regulatory subunit 4 OS=Mus musculus OX=10090 GN=Psmd4	O35226-3; O35226; O35226-4; O35226-2; O35226-5	0	1710.86	15	0.019	30.713	0.583	17.36	0.478	0.311	-5.72	4.94	-0.78	4.12	-1.06	-1.68	0.206786	0.238288	0.839866	0.333861	0.789117	0.898422	0.880458	0.928712	0.975912	0.940316	0.999979	0.989611	90.42	38.3	90.42	52.44	49.73	86.86	22.8391	22.8255	18.7316	22.8574	19.0185	19.1986	359.5	11.7	6.8	21.9	13.54	38.41	88.47	49.59	3	3	3	2	320.3	385.4	298.3	14.1	10.4	6.2	15.6	2	6.1	13.5	28.2	7250498	7114807	8.1409e+06	182337	246069	88505.5	348478		183592	244208	497964	9.67115e+06	1.16371e+07	9.00695e+06	424569	314892	187458	470577	60036.3	183592	408916	850563	Det	Det	Det	Det	Det	Det	Det	Imp	Det	Det	Det	1	1	1	1	1	1	1		1	1	1	Shared	High	High	High	Peak Found	Peak Found	Peak Found	Peak Found	Not Found	Peak Found	Peak Found	Peak Found	High	High	High	Peak Found	Peak Found	Peak Found	Peak Found	Not Found	Peak Found	Peak Found	Peak Found	High	Peak Found	Peak Found	Peak Found	High	High	3	3	0.8089	0.7074	0	0	1	1	1	1	1	1	570.958	570.957	0.02	-1.55	1e-05	-0.00089	31.9277	31.6661	8.716e-06	6.077e-06	4.689e-11	6.305e-16	2.951	3.505	5.81	417.18	417.18	32.84
FALSE		High	Unambiguous	LTAFVNTLNGK	[K].LTAFVNTLNGK.[D]			1.9156e-06	2.30733e-05	1.983	2	5	4	O35226; O35226-2	O35226 [153-163]; O35226-2 [153-163]			26S proteasome non-ATPase regulatory subunit 4 OS=Mus musculus OX=10090 GN=Psmd4 PE=1 SV=1 Isoform Rpn10B of 26S proteasome non-ATPase regulatory subunit 4 OS=Mus musculus OX=10090 GN=Psmd4	O35226-3; O35226; O35226-4; O35226-2; O35226-5	0	1177.66	11	100	0.018	2.649	0.023	1.301	3.405	6.64	-5.78	1.41	-5.44	0.38	1.77	1e-17	0.264046	0.987446	0.0185029	0.830587	0.922114	7.36318e-17	0.928712	0.999261	0.309965	0.999979	0.991983	67.2	60.07	31.53	59.77	15.86	22.35		24.6156	27.3736	24.7324	25.6247	27.3914	1.7	91.1	235.3	71.9	92.42	16.8	31.68	11.59	3	3	3	2	2.4	1.4	0	79.4	98.3	71.2	188.5	327.9	205.1	57.7	68.1	1.32259e+06	641573		24784870	55866996	24426892	101485104	202007504	149102400	25073820	28970312	1.76415e+06	1.04937e+06	24698.3	5.77111e+07	7.14925e+07	5.1737e+07	1.37043e+08	2.38464e+08	149102400	4.19851e+07	4.94836e+07	Det	Det	Imp	Det	Det	Det	Det	Det	Det	Det	Det	1	1		1	1	1	1	1	1	1	1	Shared	High	Peak Found	High	Peak Found	Peak Found	Peak Found	Peak Found	Peak Found	Peak Found	Peak Found	Peak Found	High	Peak Found	High	Peak Found	Peak Found	Peak Found	Peak Found	Peak Found	Peak Found	Peak Found	Peak Found	High	Peak Found	Peak Found	Peak Found	High	High	2	2	0.5686	0.474	0	0	1	1	1	1	1	1	589.332	589.336	-0.26	5.49	-0.00016	0.00323	45.4504	45.3229	8.716e-06	6.077e-06	3.644e-06	9.758e-10	1.53	1.983	3.27	227.56	227.56	47.92
FALSE		High	Unambiguous	ITFCTGIR	[K].ITFCTGIR.[V]	1xCarbamidomethyl [C4]	1xCarbamidomethyl [C4]	0.0109738	0.000546128	0.775	2	5	6	O35226; O35226-2	O35226 [84-91]; O35226-2 [84-91]			26S proteasome non-ATPase regulatory subunit 4 OS=Mus musculus OX=10090 GN=Psmd4 PE=1 SV=1 Isoform Rpn10B of 26S proteasome non-ATPase regulatory subunit 4 OS=Mus musculus OX=10090 GN=Psmd4	O35226-3; O35226; O35226-4; O35226-2; O35226-5	0	967.503	8	0.096	25.73	1.474	13.585	0.826	1.25	-3.38	4.69	0.56	3.76	-0.28	0.32	0.701522	0.419897	0.504537	0.343261	0.989371	0.604204	0.914415	0.928712	0.961369	0.940316	0.999979	0.962646	72.23	97.54	124.65	61.84	85.83	75.64	21.1705	21.0738	18.9574	21.0698	18.4164	18.9399	337.2	11.9	32.3	18.7	36.12	94.63	65.52	70.36	3	3	3	2	344.1	379.2	176.5	6.9	12.1	43.1	10.1	51.2	33	32.9	11	2258451	2.02918e+06	1.39626e+06			178013		379761	288563	171853		3.01246e+06	3.31897e+06	1.5448e+06	60039.6	105986	377038	88515.5	448296	288563	287761	96549.6	Det	Det	Det	Imp	Imp	Det	Imp	Det	Det	Det	Imp	1	1	1			1		1	1	1		Shared	High	High	High	Not Found	Not Found	Peak Found	Not Found	Peak Found	Peak Found	Peak Found	Not Found	High	High	High	Not Found	Not Found	Peak Found	Not Found	Peak Found	Peak Found	Peak Found	Not Found	High	Peak Found	Peak Found	Peak Found	High	High	2	2	0.5615	0.5631	0	0	1	1	1	1	1	1	484.255	484.255	0.39	0.39	0.00019	0.00019	39.7273	39.7273	0.0003808	0.0002049	0.005357	0.005365	0.594	0.775	2.22	175.39	175.39	41.06
FALSE		High	Unambiguous	NGDFLPTRLQAQQDAVNIVCHSK	[R].NGDFLPTRLQAQQDAVNIVCHSK.[T]	1xCarbamidomethyl [C20]	1xCarbamidomethyl [C20]	9.57349e-12	2.30733e-05	3.673	2	5	6	O35226; O35226-2	O35226 [18-40]; O35226-2 [18-40]			26S proteasome non-ATPase regulatory subunit 4 OS=Mus musculus OX=10090 GN=Psmd4 PE=1 SV=1 Isoform Rpn10B of 26S proteasome non-ATPase regulatory subunit 4 OS=Mus musculus OX=10090 GN=Psmd4	O35226-3; O35226; O35226-4; O35226-2; O35226-5	1	2611.3	23	0.024	100	2.367	72.233	0.972	1.648	-5.41	6.64	1.24	6.17	-0.04	0.72	0.46236	1e-17		0.172316			0.880458	1.46669e-16		0.940316			23.22	106.7	99.82	130.39	97.52	113.93	21.1054			21.1054			382.2	3.8	9	5	11.24	99.27	23.82	99.09	3	3	3	2	360.7	379.3	304.2	12.8	1.6	3.6	8.5	9.9	6.1	2	11.2	2.25603e+06	1.93473e+06	2.29396e+06									3.00923e+06	3.16449e+06	2.53799e+06	106801	13628.9	29937.5	70866.2	82603.3	50580.8	16459.7	93518.7	Det	Det	Det	Imp	Imp	Imp	Imp	Imp	Imp	Imp	Imp	1	2	1									Shared	High	High	High	Not Found	Not Found	Not Found	Not Found	Not Found	Not Found	Not Found	Not Found	High	High	High	Not Found	Not Found	Not Found	Not Found	Not Found	Not Found	Not Found	Not Found	High	Not Found	Not Found	Not Found	n/a	High		3		0.7283		0		1		1		1		871.103		-4.36		-0.00379		58.4896		6.077e-06		6.305e-16		3.673	3.68			59.26
FALSE		High	Unambiguous	SNPENNVGLITLANDCEVLTTLTPDTGR	[R].SNPENNVGLITLANDCEVLTTLTPDTGR.[I]			0.000475463	2.30733e-05	1.219	2	5	1	O35226; O35226-2	O35226 [43-70]; O35226-2 [43-70]			26S proteasome non-ATPase regulatory subunit 4 OS=Mus musculus OX=10090 GN=Psmd4 PE=1 SV=1 Isoform Rpn10B of 26S proteasome non-ATPase regulatory subunit 4 OS=Mus musculus OX=10090 GN=Psmd4	O35226-3; O35226; O35226-4; O35226-2; O35226-5	0	2957.45	28																																																																																																								No Quan Values	Not Found	Not Found	Not Found	Not Found	Not Found	Not Found	Not Found	Not Found	Not Found	High	Not Found	Not Found	Not Found	Not Found	Not Found	Not Found	Not Found	Not Found	Not Found	Not Found	High	Not Found	Not Found	Not Found	Not Found	High	n/a	High		3		0.5289		0		1		1		1		986.489		0.61		0.0006		105.212		6.077e-06		4.348e-05		1.219	2.25
FALSE		High	Unambiguous	SNPENNVGLITLANDCEVLTTLTPDTGR	[R].SNPENNVGLITLANDCEVLTTLTPDTGR.[I]	1xCarbamidomethyl [C16]	1xCarbamidomethyl [C16]	2.60165e-09	2.30733e-05	2.897	2	5	1	O35226; O35226-2	O35226 [43-70]; O35226-2 [43-70]			26S proteasome non-ATPase regulatory subunit 4 OS=Mus musculus OX=10090 GN=Psmd4 PE=1 SV=1 Isoform Rpn10B of 26S proteasome non-ATPase regulatory subunit 4 OS=Mus musculus OX=10090 GN=Psmd4	O35226-3; O35226; O35226-4; O35226-2; O35226-5	0	3014.47	28																																																																																																								No Quan Values	High	Not Found	Not Found	Not Found	Not Found	Not Found	Not Found	Not Found	Not Found	Not Found	Not Found	High	Not Found	Not Found	Not Found	Not Found	Not Found	Not Found	Not Found	Not Found	Not Found	Not Found	High	Not Found	Not Found	Not Found	n/a	High		3		0.7047		0		1		1		1		1005.5		2.13		0.00214		99.989		6.077e-06		2.631e-15		2.897	4.3
FALSE		High	Unambiguous	SVMGALASQATK	[R].SVMGALASQATK.[D]			2.04425e-06	2.30733e-05	1.974	2	3	2	O35226; O35226-2	O35226 [353-364]; O35226-2 [356-367]			26S proteasome non-ATPase regulatory subunit 4 OS=Mus musculus OX=10090 GN=Psmd4 PE=1 SV=1 Isoform Rpn10B of 26S proteasome non-ATPase regulatory subunit 4 OS=Mus musculus OX=10090 GN=Psmd4	O35226; F7AI87; O35226-2	0	1163.61	12																																																																																																								No Quan Values	Not Found	High	Not Found	Not Found	Not Found	Not Found	Not Found	Not Found	Not Found	Not Found	Not Found	Not Found	High	Not Found	Not Found	Not Found	Not Found	Not Found	Not Found	Not Found	Not Found	Not Found	High	Not Found	Not Found	Not Found	High	High	2	2	0.6935	0.7018	0	0	1	1	1	1	1	1	582.308	582.308	-0.38	-0.38	-0.00022	-0.00022	36.9468	36.9468	8.716e-06	6.077e-06	2.854e-06	1.096e-09	1.561	1.974	2.85	272.66	272.66
FALSE		High	Unambiguous	TRSNPENNVGLITLANDCEVLTTLTPDTGR	[K].TRSNPENNVGLITLANDCEVLTTLTPDTGR.[I]	1xCarbamidomethyl [C18]	1xCarbamidomethyl [C18]	1.44501e-11	2.30733e-05	3.616	2	5	2	O35226; O35226-2	O35226 [41-70]; O35226-2 [41-70]			26S proteasome non-ATPase regulatory subunit 4 OS=Mus musculus OX=10090 GN=Psmd4 PE=1 SV=1 Isoform Rpn10B of 26S proteasome non-ATPase regulatory subunit 4 OS=Mus musculus OX=10090 GN=Psmd4	O35226-3; O35226; O35226-4; O35226-2; O35226-5	1	3271.62	30																																																																																																								Not Reliable	High	Not Found	High	Not Found	Not Found	Not Found	Not Found	Not Found	Not Found	Not Found	Not Found	High	Not Found	High	Not Found	Not Found	Not Found	Not Found	Not Found	Not Found	Not Found	Not Found	High	Not Found	Not Found	Not Found	n/a	High		3		0.7379		0		1		1		1		1091.21		0.89		0.00097		85.6229		6.077e-06		6.305e-16		3.616	4.12
FALSE		High	Selected	VLESTMVCVDNSEYMR	[M].VLESTMVCVDNSEYMR.[N]	1xCarbamidomethyl [C8]	1xCarbamidomethyl [C8]	5.12992e-09	2.30733e-05	2.803	2	5	1	O35226; O35226-2	O35226 [2-17]; O35226-2 [2-17]			26S proteasome non-ATPase regulatory subunit 4 OS=Mus musculus OX=10090 GN=Psmd4 PE=1 SV=1 Isoform Rpn10B of 26S proteasome non-ATPase regulatory subunit 4 OS=Mus musculus OX=10090 GN=Psmd4	O35226-3; O35226; O35226-4; O35226-2; O35226-5	0	1932.85	16	0.088	30.929	2.082	34.071	1.102	2.266	-3.5	4.95	1.06	5.09	0.14	1.18	0.555298	0.252764		0.206221			0.881066	0.928712		0.940316			48.24	50.98	59.35	23.74	77.03	11.54	19.5057	19.5057		19.5057			354.5	11.5	23.6	10.4	27.4	67.01	29.04	5.55	3	3	3	2	344.3	399.2	225.9	11.1	3.1	16.9	35.2	21.1	22.9	10.5	9.7	787402	744400	622877									1.05028e+06	1.21756e+06	689140	33957.9	9366.75	51561.3	107336	64371.1	69859.6	32060.6	29639	Det	Det	Det	Imp	Imp	Imp	Imp	Imp	Imp	Imp	Imp	1	1	1									Shared	High	Peak Found	Peak Found	Not Found	Not Found	Not Found	Not Found	Not Found	Not Found	Not Found	Not Found	High	Peak Found	Peak Found	Not Found	Not Found	Not Found	Not Found	Not Found	Not Found	Not Found	Not Found	High	Not Found	Not Found	Not Found	High	n/a	2		0.8764		0		1		1		1		966.932		3.27		0.00316		59.8029		8.716e-06		1.51e-10		2.803			422.74	422.74	60.24
FALSE		High	Unambiguous	ALQSVVQAVPLHELR	[R].ALQSVVQAVPLHELR.[E]			5.88451e-09	2.30733e-05	2.784	1	1	6	Q8BJY1	Q8BJY1 [24-38]			26S proteasome non-ATPase regulatory subunit 5 OS=Mus musculus OX=10090 GN=Psmd5 PE=1 SV=4	Q8BJY1	0	1659.95	15	0.01	75.555	0.688	62.162	0.786	0.364	-6.64	6.24	-0.54	5.96	-0.35	-1.46	1e-17	0.253268		0.207558	0.745513	0.498494	7.36318e-17	0.928712		0.940316	0.999979	0.962646	51.05	15.36	51.05	147.39	140.75	101.73		21.0886		21.1379	16.2414	16.2414	384.2	5.5	3.8	6.5	9.74	13.66	68.38	104.1	3	3	3	2	339.4	327.9	392.4	4	5.2	4.8	5.1	0.9	3.3	14.8	2.2	2.22998e+06	1.75695e+06	3.10859e+06							77470.1		2.97448e+06	2.87371e+06	3.43929e+06	34684.8	45520.5	42430.5	44539.2	7621.5	29202.7	129720	19717.4	Det	Det	Det	Imp	Imp	Imp	Imp	Imp	Imp	Det	Imp	1	1	1							1			High	High	High	Not Found	Not Found	Not Found	Not Found	Not Found	Not Found	Peak Found	Not Found	High	High	High	Not Found	Not Found	Not Found	Not Found	Not Found	Not Found	Peak Found	Not Found	High	Not Found	Not Found	Peak Found	High	High	3	3	0.5053	0.5137	0	0	1	1	1	1	1	1	553.99	553.99	0.55	0.55	0.00031	0.00031	55.9176	55.9176	8.716e-06	6.077e-06	2.269e-08	1.272e-14	2.171	2.784	3.64	257.09	257.09	57.23
FALSE		High	Unambiguous	AYLSEGPYYVKPVATTAVEGAD	[R].AYLSEGPYYVKPVATTAVEGAD.[-]			1.87709e-05	2.30733e-05	1.667	1	2	2	Q8BJY1	Q8BJY1 [483-504]			26S proteasome non-ATPase regulatory subunit 5 OS=Mus musculus OX=10090 GN=Psmd5 PE=1 SV=4	Q8BJY1; F7BA91	0	2301.13	22	0.099	14.319	1.417	30.216	2.11	2.99	-3.34	3.84	0.5	4.92	1.08	1.58	0.431256	0.256215		0.176645			0.880458	0.928712		0.940316			76.88	42.57	126.26	8.31	59.73	126.26	18.533	18.533		18.533			332.8	23.2	32.9	11	9.26	73.35	89.9	1.44	3	3	3	2	331.9	314.3	276.2	22	3.7	30.8	64.6	4.6	31.1	10.5	10.3	379296	292917	380552									505928	479101	421036	33459.5	5669.96	46937.3	98462.7	7034.42	47404.9	16018	15694.8	Det	Det	Det	Imp	Imp	Imp	Imp	Imp	Imp	Imp	Imp	1	1	1										High	High	Peak Found	Not Found	Not Found	Not Found	Not Found	Not Found	Not Found	Not Found	Not Found	High	High	Peak Found	Not Found	Not Found	Not Found	Not Found	Not Found	Not Found	Not Found	Not Found	High	Not Found	Not Found	Not Found	n/a	High		2		0.7071		0		1		1		1		1151.07		1.09		0.00126		68.5471		6.077e-06		8.228e-08		1.667	2.39			68.36
FALSE		High	Unambiguous	DSLELFR	[R].DSLELFR.[G]			0.00735763	0.000392898	0.833	1	1	2	Q8BJY1	Q8BJY1 [394-400]			26S proteasome non-ATPase regulatory subunit 5 OS=Mus musculus OX=10090 GN=Psmd5 PE=1 SV=4	Q8BJY1	0	879.457	7	0.151	8.467	1.282	22.75	1.969	2.271	-2.72	3.08	0.36	4.51	0.98	1.18	0.60181	0.319126	0.351922	0.201834	0.348778	0.218647	0.883724	0.928712	0.961369	0.940316	0.956442	0.962646	68.49	67.25	53.35	128.16	98.57	94.74	19.1299	18.8082	16.8068	18.9418	15.4423	17.2802	300.2	38	49.6	12.2	43.01	61.33	66.04	114.04	3	3	3	2	278.9	163.5	407	35.3	48.1	10.4	10.8	61.6	46	3.7	34.6	459031	219504	807605					114644			44524.4	612283	359026	893521	77604.7	105531	22779.4	23613.5	135333	101071	8150.21	76051.2	Det	Det	Det	Imp	Imp	Imp	Imp	Det	Imp	Imp	Det	1	1	1					1			1		Peak Found	Peak Found	High	Not Found	Not Found	Not Found	Not Found	Peak Found	Not Found	Not Found	Peak Found	Peak Found	Peak Found	High	Not Found	Not Found	Not Found	Not Found	Peak Found	Not Found	Not Found	Peak Found	High	Not Found	Peak Found	Peak Found	High	High	2	2	0.2698	0.3233	0	0	1	1	1	1	1	1	440.231	440.231	-1.83	-1.83	-0.0008	-0.0008	58.2838	58.2838	0.0004085	0.0001534	0.005606	0.003999	0.588	0.833	2.32	184.91	184.91	59.28
FALSE		High	Unambiguous	GISNQPFPELHCAALK	[R].GISNQPFPELHCAALK.[V]	1xCarbamidomethyl [C12]	1xCarbamidomethyl [C12]	8.74154e-10	2.30733e-05	3.048	1	1	2	Q8BJY1	Q8BJY1 [401-416]			26S proteasome non-ATPase regulatory subunit 5 OS=Mus musculus OX=10090 GN=Psmd5 PE=1 SV=4	Q8BJY1	0	1781.9	16	0.091	13.688	1.347	9.036	1.179	0.774	-3.45	3.77	0.43	3.18	0.24	-0.37	0.437295	0.34657	0.363699	0.2798	0.899997	0.794433	0.880458	0.928712	0.961369	0.940316	0.999979	0.975141	80.49	127.13	115.56	116.46	130.18	124.41	18.4957	18.8993	16.8643	18.8612	17.7851	16.7013	312.9	22.9	30.8	33.5	63.08	129.76	54.44	118.7	3	3	3	2	234.2	115.1	444.9	17.1	7.3	120	35.7	23	10.5	84.7	7.4	369635	148217	846631			119310				106562		493041	242427	936698	36021	15292.7	252702	75091.4	48525.6	22179.9	178434	15585.1	Det	Det	Det	Imp	Imp	Det	Imp	Imp	Imp	Det	Imp	1	1	1			1				1			Peak Found	Peak Found	High	Not Found	Not Found	Peak Found	Not Found	Not Found	Not Found	Peak Found	Not Found	Peak Found	Peak Found	High	Not Found	Not Found	Peak Found	Not Found	Not Found	Not Found	Peak Found	Not Found	High	Peak Found	Not Found	Peak Found	High	High	3	3	0.6743	0.5927	0	0	1	1	1	1	1	1	594.64	594.64	2.1	2.1	0.00125	0.00125	49.9811	49.9811	8.716e-06	6.077e-06	4.42e-09	6.305e-16	2.377	3.048	3.83	331.64	331.64	50.79
FALSE		High	Unambiguous	LLQAVEPIHLAR	[R].LLQAVEPIHLAR.[N]			4.54394e-08	2.30733e-05	2.501	1	1	2	Q8BJY1	Q8BJY1 [71-82]			26S proteasome non-ATPase regulatory subunit 5 OS=Mus musculus OX=10090 GN=Psmd5 PE=1 SV=4	Q8BJY1	0	1359.81	12	0.034	44.644	1.788	52.777	1.087	2.16	-4.87	5.48	0.84	5.72	0.12	1.11	0.513774	0.276585	0.3402	0.175069	0.975456	0.296722	0.880458	0.928712	0.961369	0.940316	0.999979	0.962646	58.15	46.55	61.18	227.01	148.19	164.73	21.2389	21.1498	17.1782	21.2198	16.82	18.0102	372.5	8.3	12.8	6.4	13.92	50.26	46.07	122.79	3	3	3	2	369.8	283.1	357.4	11.7	8	3.8	12.3	20.9	8.4	23.1	1.6	2326586	1.45261e+06	2710550					148299		115698		3.10334e+06	2.37593e+06	2.99891e+06	97916.7	67173.9	31945.4	102823	175063	70571.4	193732	13663.7	Det	Det	Det	Imp	Imp	Imp	Imp	Det	Imp	Det	Imp	1	1	1					1		1			High	Peak Found	Peak Found	Not Found	Not Found	Not Found	Not Found	Peak Found	Not Found	Peak Found	Not Found	High	Peak Found	Peak Found	Not Found	Not Found	Not Found	Not Found	Peak Found	Not Found	Peak Found	Not Found	High	Not Found	Peak Found	Peak Found	High	High	3	3	0.7343	0.7417	0	0	1	1	1	1	1	1	453.942	453.942	1.37	1.37	0.00062	0.00062	48.2462	48.2462	8.716e-06	6.077e-06	9.535e-08	6.8e-13	1.99	2.501	3.6	304.64	304.64	49.34
FALSE		High	Selected	LRAYLSEGPYYVKPVATTAVEGAD	[R].LRAYLSEGPYYVKPVATTAVEGAD.[-]			0.000200314	2.30733e-05	1.339	1	2	1	Q8BJY1	Q8BJY1 [481-504]			26S proteasome non-ATPase regulatory subunit 5 OS=Mus musculus OX=10090 GN=Psmd5 PE=1 SV=4	Q8BJY1; F7BA91	1	2570.31	24																																																																																																								No Quan Values	Not Found	Not Found	High	Not Found	Not Found	Not Found	Not Found	Not Found	Not Found	Not Found	Not Found	Not Found	Not Found	High	Not Found	Not Found	Not Found	Not Found	Not Found	Not Found	Not Found	Not Found	High	Not Found	Not Found	Not Found	n/a	High		3		0.4489		0		1		1		1		857.446		4.33		0.00371		61.8896		6.077e-06		8.208e-06		1.339	2.74
FALSE		High	Unambiguous	ISLTQAGLEALFESNLLDDLKNVMK	[R].ISLTQAGLEALFESNLLDDLKNVMK.[T]			8.34585e-12	2.30733e-05	3.692	1	1	2	Q8BJY1	Q8BJY1 [152-176]			26S proteasome non-ATPase regulatory subunit 5 OS=Mus musculus OX=10090 GN=Psmd5 PE=1 SV=4	Q8BJY1	1	2762.46	25	0.628	2.574	1.112	0.606	0.237	0.381	-0.67	1.36	0.15	-0.72	-2.08	-1.39	0.498991	0.133685	0.54388	0.700039	0.0139707	0.149022	0.880458	0.928712	0.961369	0.948529	0.249313	0.918488	91.67	93.02	67.32	74.97	7.98	29.66	15.9973	15.9811	15.1718	15.5079	14.1429	14.2	109.1	42.4	68.5	180	74.58	38.5	31.13	3.69	3	3	3	2	110.3	39.4	223.3	42.9	41.1	77.9	45.1	86.7	69.3	177.3	186.8	46594.6	13574.4	113679		18090.5		18820.7					62150.6	22202.6	125773	24144.3	23150.3	43901.7	25415	48818.5	39039.3	99876	105227	Det	Det	Det	Imp	Det	Imp	Det	Imp	Imp	Imp	Imp	1	1	1		1		1						High	Peak Found	High	Not Found	Peak Found	Not Found	Peak Found	Not Found	Not Found	Not Found	Not Found	High	Peak Found	High	Not Found	Peak Found	Not Found	Peak Found	Not Found	Not Found	Not Found	Not Found	High	Peak Found	Peak Found	Not Found	n/a	High		3		0.6909		0		1		1		1		921.498		5.32		0.0049		107.97		6.077e-06		6.305e-16		3.692	4.95			110.13
FALSE		High	Unambiguous	QIVYCIGGENLSVAK	[K].QIVYCIGGENLSVAK.[A]	1xCarbamidomethyl [C5]	1xCarbamidomethyl [C5]	9.85641e-07	2.30733e-05	2.075	1	1	2	Q8BJY1	Q8BJY1 [129-143]			26S proteasome non-ATPase regulatory subunit 5 OS=Mus musculus OX=10090 GN=Psmd5 PE=1 SV=4	Q8BJY1	0	1650.85	15																																																																																																								No Quan Values	Not Found	Not Found	High	Not Found	Not Found	Not Found	Not Found	Not Found	Not Found	Not Found	Not Found	Not Found	Not Found	High	Not Found	Not Found	Not Found	Not Found	Not Found	Not Found	Not Found	Not Found	High	Not Found	Not Found	Not Found	High	High	2	2	0.4791	0.5884	0	0	1	1	1	1	1	1	825.931	825.931	1.64	1.64	0.00136	0.00136	57.7328	57.7328	8.716e-06	6.077e-06	1.822e-06	2.688e-10	1.617	2.075	2.94	240.47	240.47
FALSE		High	Unambiguous	DWLFAPHYR	[K].DWLFAPHYR.[Y]			0.00106996	4.98541e-05	1.106	1	2	2	Q99JI4	Q99JI4 [285-293]			26S proteasome non-ATPase regulatory subunit 6 OS=Mus musculus OX=10090 GN=Psmd6 PE=1 SV=1	A0A286YDW8; Q99JI4	0	1204.59	9	0.892	1.763	1.364	7.379	3.97	6.646	-0.16	0.82	0.45	2.88	1.99	2.73	0.964806	0.330569	0.303953	0.0224961		0.00512256	0.992961	0.928712	0.961369	0.371419		0.132572	57.13	84.46	74.98	225.16	126.83	223.06	17.0385	16.3282	15.6758	16.3282		15.6758	164	93	126.9	16	45.59	82.96	47.3	131.57	3	3	3	2	182.1	65.2	151.5	173.9	19.8	86	117.3	165.5	58.2	2.8	77.7	82276.8	24033.8	82562.5				52344.5					109746	39310.1	91345.7	104819	11912	51807.7	70684.8	99773.2	35075.4	1690.54	46861.7	Det	Det	Det	Imp	Imp	Imp	Det	Imp	Imp	Imp	Imp	1	1	1				1						High	Peak Found	Peak Found	Not Found	Not Found	Not Found	Peak Found	Not Found	Not Found	Not Found	Not Found	High	Peak Found	Peak Found	Not Found	Not Found	Not Found	Peak Found	Not Found	Not Found	Not Found	Not Found	High	Not Found	Peak Found	Not Found	High	High	3	3	0.5338	0.5843	0	0	1	1	1	1	1	1	402.202	402.202	2.54	2.54	0.00102	0.00102	61.6622	61.6622	1.693e-05	1.146e-05	0.0003948	0.000203	0.937	1.106	1.78	194.34	194.34	61.96
FALSE		High	Unambiguous	FLLSLPEHRGDAAVR	[R].FLLSLPEHRGDAAVR.[E]			0.00696076	0.000342471	0.841	1	1	2	Q99JI4	Q99JI4 [24-38]			26S proteasome non-ATPase regulatory subunit 6 OS=Mus musculus OX=10090 GN=Psmd6 PE=1 SV=1	Q99JI4	1	1680.92	15	0.029	7.715	0.221	4.306	0.51	0.12	-5.13	2.95	-2.18	2.11	-0.97	-3.06	0.382841	0.55728	0.328984	0.568939	0.735961	0.364122	0.880458	0.928712	0.961369	0.940316	0.999979	0.962646	37.1	49.43	30.66	29.01	36.93	22.73	19.7304	19.8781	16.5167	20.0038	18.0703	17.4694	298.2	29	7.8	65.1	26.95	29.9	26.74	21.39	3	3	3	2	351.3	293.3	200.7	45.5	28.5	27.5	10.1	5.9	7.7	55	74.5	1.26283e+06	859882	869863	93761.1	106831	62307.2				157370	209259	1.68444e+06	1.40644e+06	962401	218321	136711	131969	48191.5	28106.8	36725.1	263509	357430	Det	Det	Det	Det	Det	Det	Imp	Imp	Imp	Det	Det	1	1	1	1	1	1				1	1		High	Peak Found	Peak Found	Peak Found	Peak Found	Peak Found	Not Found	Not Found	Not Found	Peak Found	Peak Found	High	Peak Found	Peak Found	Peak Found	Peak Found	Peak Found	Not Found	Not Found	Not Found	Peak Found	Peak Found	High	Peak Found	Not Found	Peak Found	High	High	4	4	0.5312	0.5412	0	0	1	1	1	1	1	1	420.985	420.985	-0.12	-0.12	-5e-05	-5e-05	43.3487	43.3487	9.155e-05	0.0001372	0.001642	0.003806	0.753	0.841	2.55	190.8	190.8	44.47
FALSE		High	Unambiguous	GAEILEVLHSLPAVR	[K].GAEILEVLHSLPAVR.[Q]			1.07945e-08	2.30733e-05	2.7	1	2	2	Q99JI4	Q99JI4 [243-257]			26S proteasome non-ATPase regulatory subunit 6 OS=Mus musculus OX=10090 GN=Psmd6 PE=1 SV=1	A0A286YDW8; Q99JI4	0	1603.92	15	0.106	7.261	0.842	5.174	0.692	0.495	-3.24	2.86	-0.25	2.37	-0.53	-1.01	0.335584	0.223328		0.38498	0.487739	0.435475	0.880458	0.928712		0.940316	0.983819	0.962646	41.45	31.54	57.54	20.19	38.32	40.26	17.9133	17.9133		18.1374	15.34	15.34	269	45.3	28.4	57.3	15.26	50.65	49.78	21	3	3	3	2	252.7	243.1	319.2	44	42.5	13.9	26.7	37	12	62.5	46.4	246856	193628	375900							48649.7	35361.7	329271	316703	415889	57275.5	55403.2	18125.8	34750.3	48237.5	15659.3	81461.8	60400.6	Det	Det	Det	Imp	Imp	Imp	Imp	Imp	Imp	Det	Det	1	1	1							1	1		Peak Found	Peak Found	High	Not Found	Not Found	Not Found	Not Found	Not Found	Not Found	Peak Found	Peak Found	Peak Found	Peak Found	High	Not Found	Not Found	Not Found	Not Found	Not Found	Not Found	Peak Found	Peak Found	High	Not Found	Not Found	Peak Found	High	High	3	3	0.7148	0.7066	0	0	1	1	1	1	1	1	535.311	535.311	1.78	1.78	0.00095	0.00095	81.719	81.719	8.716e-06	6.077e-06	2.355e-08	4.172e-14	2.166	2.7	3.51	346.41	346.41	82.82
FALSE		High	Unambiguous	GDLLLNR	[K].GDLLLNR.[V]			0.135829	0.00405753	0.391	1	1	2	Q99JI4	Q99JI4 [373-379]			26S proteasome non-ATPase regulatory subunit 6 OS=Mus musculus OX=10090 GN=Psmd6 PE=1 SV=1	Q99JI4	0	800.462	7	0.05	15.541	0.691	3.033	0.192	0.163	-4.31	3.96	-0.53	1.6	-2.38	-2.61	0.505808	0.399806	0.883547	0.631257	0.499895	0.544326	0.880458	0.928712	0.984157	0.943171	0.983819	0.962646	52.08	53.8	74.91	34.87	53.71	50.16	19.7326	19.8352	15.9704	20.0848	18.2188	17.8779	289.1	13.7	14.6	82.7	27.46	48.07	82.97	29.4	3	3	3	2	193.7	298.6	342.4	14.1	12.5	28.5	0.8	19.7	15.1	69.1	105.4	693011	871160	1.47683e+06			64205.5				197003	294490	924379	1.42489e+06	1.63394e+06	67275.7	59481.2	135989	3891.61	93959.2	71889.4	329873	503013	Det	Det	Det	Imp	Imp	Det	Imp	Imp	Imp	Det	Det	1	1	1			1				1	1		High	Peak Found	Peak Found	Not Found	Not Found	Peak Found	Not Found	Not Found	Not Found	Peak Found	Peak Found	High	Peak Found	Peak Found	Not Found	Not Found	Peak Found	Not Found	Not Found	Not Found	Peak Found	Peak Found	High	Peak Found	Not Found	Peak Found	High	High	2	2	0.1964	0.0798	0	0	1	1	1	1	1	1	400.735	400.735	1.29	1.29	0.00052	0.00052	32.6114	32.6114	0.001794	0.001316	0.05017	0.04233	0.287	0.391	1.88	143.56	143.56	33.77
FALSE		High	Unambiguous	KGDLLLNRVQK	[K].KGDLLLNRVQK.[L]			0.00398198	0.000186194	0.921	1	1	4	Q99JI4	Q99JI4 [372-382]			26S proteasome non-ATPase regulatory subunit 6 OS=Mus musculus OX=10090 GN=Psmd6 PE=1 SV=1	Q99JI4	2	1283.78	11	0.049	4.706	0.236	2.861	0.571	0.136	-4.36	2.23	-2.08	1.52	-0.81	-2.88	0.406731	0.651858	0.593115	0.656008	0.795676	0.591718	0.880458	0.933205	0.961369	0.94425	0.999979	0.962646	56.76	23.54	53.78	39.72	32.03	60.97	19.6429	19.8999	17.2848	20.0641	18.7381	18.0825	241.2	60.1	14.2	84.6	29.2	24.17	55.15	36.7	3	3	3	2	177.8	238	320.6	37.8	59.3	60.1	4.1	15.6	14	64	108.8	749774	818640	1.62996e+06	91259.9	260584	159674				214956	358435	1.00009e+06	1.33899e+06	1.80335e+06	212497	333467	338196	23272.3	87576.2	78693.4	359935	612235	Det	Det	Det	Det	Det	Det	Imp	Imp	Imp	Det	Det	1	1	1	1	1	1				1	1		High	Peak Found	High	Peak Found	Peak Found	Peak Found	Not Found	Not Found	Not Found	Peak Found	Peak Found	High	Peak Found	High	Peak Found	Peak Found	Peak Found	Not Found	Not Found	Not Found	Peak Found	Peak Found	High	Peak Found	Not Found	Peak Found	High	High	3	3	0.3409	0.4605	0	0	1	1	1	1	1	1	428.598	428.598	-0.97	-0.97	-0.00042	-0.00042	18.4398	18.4398	0.0003875	6.181e-05	0.005488	0.00202	0.59	0.921	2.91	127.67	127.67	19.64
FALSE		High	Unambiguous	IDKVNEIVETNRPDSK	[K].IDKVNEIVETNRPDSK.[N]			9.4644e-10	2.30733e-05	3.037	1	1	4	Q99JI4	Q99JI4 [347-362]			26S proteasome non-ATPase regulatory subunit 6 OS=Mus musculus OX=10090 GN=Psmd6 PE=1 SV=1	Q99JI4	1	1856.97	16	0.058	8.32	0.774	29.331	3.315	1.712	-4.1	3.06	-0.37	4.87	1.73	0.78	0.403965	0.521385		0.133708			0.880458	0.928712		0.940316			122.21	124.14	100.69	121.08	84.47	85.46	19.4114	19.4114		19.4114			329.9	39.6	19.3	11.2	103.21	74.96	83.71	40.4	3	3	3	2	232.2	40.8	679.1	44.4	5.6	27.9	5.5	34.4	13.6	10.6	5.9	371351		1.30934e+06									495330	87020.2	1.44863e+06	94766.8	11977.2	59534.4	11736.9	73392.1	28911.9	22655.6	12587.9	Det	Imp	Det	Imp	Imp	Imp	Imp	Imp	Imp	Imp	Imp	1		1										High	Not Found	High	Not Found	Not Found	Not Found	Not Found	Not Found	Not Found	Not Found	Not Found	High	Not Found	High	Not Found	Not Found	Not Found	Not Found	Not Found	Not Found	Not Found	Not Found	High	Not Found	Not Found	Not Found	High	High	3	3	0.6605	0.5667	0	0	1	1	1	1	1	1	619.663	619.663	1.04	1.04	0.00064	0.00064	24.337	24.337	8.716e-06	6.077e-06	3.206e-09	6.305e-16	2.418	3.037	4.5	417.42	417.42	25.64
FALSE		High	Unambiguous	NLGESEIR	[K].NLGESEIR.[D]			0.0247876	0.00100982	0.655	1	2	2	Q99JI4	Q99JI4 [94-101]			26S proteasome non-ATPase regulatory subunit 6 OS=Mus musculus OX=10090 GN=Psmd6 PE=1 SV=1	A0A286YDW8; Q99JI4	0	917.469	8																																																																																																								Not Reliable	Not Found	High	Not Found	Not Found	Not Found	Not Found	Not Found	Not Found	Not Found	Not Found	Not Found	Not Found	High	Not Found	Not Found	Not Found	Not Found	Not Found	Not Found	Not Found	Not Found	Not Found	High	Not Found	Not Found	Not Found	High	High	2	2	0.237	0.3956	0	0	1	1	1	1	1	1	459.239	459.239	3.26	3.26	0.0015	0.0015	18.501	18.501	0.0005371	0.0004389	0.007299	0.008482	0.551	0.655	1.82	139.2	139.2
FALSE		High	Unambiguous	NWQYQETIK	[K].NWQYQETIK.[K]			0.000947314	4.98541e-05	1.123	1	1	2	Q99JI4	Q99JI4 [363-371]			26S proteasome non-ATPase regulatory subunit 6 OS=Mus musculus OX=10090 GN=Psmd6 PE=1 SV=1	Q99JI4	0	1209.59	9	0.01	50.88	0.675	3.011	0.059	0.035	-6.62	5.67	-0.57	1.59	-4.08	-4.84	0.312233	0.305868		0.636979	0.0808859	0.22139	0.880458	0.928712		0.943171	0.649429	0.962646	76.73	88.48	92.47	54.12	68.98	91.65	20.3804	20.3804		20.7297	18.5121	18.5121	290.5	5.7	3	100.9	7.33	77.28	89.49	51.44	3	3	3	2	277	270.7	309.7	13.5	2.8	5.4	9.8	2.8	1.9	65.7	140.8	1.36495e+06	1087898	1.84024e+06							257897	541899	1.82065e+06	1.77939e+06	2.03601e+06	88751.3	18134	35783.2	64161.8	18568.3	12235.8	431838	925607	Det	Det	Det	Imp	Imp	Imp	Imp	Imp	Imp	Det	Det	1	1	1							1	1		Peak Found	Peak Found	High	Not Found	Not Found	Not Found	Not Found	Not Found	Not Found	Peak Found	Peak Found	Peak Found	Peak Found	High	Not Found	Not Found	Not Found	Not Found	Not Found	Not Found	Peak Found	Peak Found	High	Not Found	Not Found	Peak Found	High	High	2	2	0.7194	0.6111	0	0	1	1	1	1	1	1	605.299	605.299	0.03	0.03	2e-05	2e-05	34.8156	34.8156	3.257e-05	1.146e-05	0.000631	0.0001625	0.877	1.123	2.52	200.89	200.89	35.92
FALSE		High	Selected	PLENLEEEGLPK	[M].PLENLEEEGLPK.[N]			9.09009e-08	2.30733e-05	2.405	1	1	1	Q99JI4	Q99JI4 [2-13]			26S proteasome non-ATPase regulatory subunit 6 OS=Mus musculus OX=10090 GN=Psmd6 PE=1 SV=1	Q99JI4	0	1367.71	12	0.036	7.183	0.256	3.34	0.455	0.104	-4.81	2.84	-1.96	1.74	-1.14	-3.27	0.515292	0.550619	0.704988	0.668292	0.72916	0.464896	0.880458	0.928712	0.962089	0.94576	0.999979	0.962646	40.27	89.52	112.41	40.16	87.31	37.51	20.3589	20.5967	17.8784	20.6709	19.1095	18.3086	270.1	37.6	9.6	82.7	21.97	92.59	40.58	37.74	3	3	3	2	252.4	321	207.4	8.5	35.1	88.7	12.3	9	5.2	58.8	101.6	1344750	1.39452e+06	1332358		195127	297544				249455	422556	1.79371e+06	2.28091e+06	1.4741e+06	60385.4	249702	630209	87412.5	63977	36600.9	417702	721759	Det	Det	Det	Imp	Det	Det	Imp	Imp	Imp	Det	Det	1	1	1		1	1				1	1		Peak Found	Peak Found	High	Not Found	Peak Found	Peak Found	Not Found	Not Found	Not Found	Peak Found	Peak Found	Peak Found	Peak Found	High	Not Found	Peak Found	Peak Found	Not Found	Not Found	Not Found	Peak Found	Peak Found	High	Peak Found	Not Found	Peak Found	High	n/a	2		0.67		0		1		1		1		684.356		0.13		9e-05		49.2162		8.716e-06		3.555e-09		2.405			379.75	379.75	50.37
FALSE		High	Unambiguous	PLENLEEEGLPKNPDLR	[M].PLENLEEEGLPKNPDLR.[I]			7.58653e-13	2.30733e-05	4.024	1	1	5	Q99JI4	Q99JI4 [2-18]			26S proteasome non-ATPase regulatory subunit 6 OS=Mus musculus OX=10090 GN=Psmd6 PE=1 SV=1	Q99JI4	1	1963.01	17	0.01	7.457	0.069	2.51	0.307	0.02	-6.64	2.9	-3.85	1.33	-1.7	-5.66	1e-17	0.546027	0.265403	0.689216	0.399951	0.232208	7.36318e-17	0.928712	0.961369	0.948467	0.97343	0.962646	39.73	39.73	39.37	52.6	59.21	51.06		22.0333	18.6369	22.325	20.7612	20.3853	251.3	33.8	2.6	112.3	21.64	28.79	33.86	52.31	3	3	3	2	234	215.7	319.7	42.9	31.5	24.1	1.4	3	2.4	71	154.3	3884510	2.91984e+06	6397557	407636	544773	252079				938175	1.99946e+06	5.18139e+06	4.77575e+06	7.07815e+06	949173	697141	533912	31964.4	65601.4	52938.7	1.57093e+06	3.41523e+06	Det	Det	Det	Det	Det	Det	Imp	Imp	Imp	Det	Det	1	1	1	1	1	1				1	1		High	High	High	Peak Found	High	Peak Found	Not Found	Not Found	Not Found	Peak Found	High	High	High	High	Peak Found	High	Peak Found	Not Found	Not Found	Not Found	Peak Found	High	High	High	Not Found	High	High	n/a	3		0.8169		0		1		1		1		655.009		-0.44		-0.00029		51.4996		8.716e-06		9.494e-15		4.024			595.69	595.69	52.85
FALSE		High	Unambiguous	RLDEELEDAEK	[K].RLDEELEDAEK.[N]			9.61645e-09	2.30733e-05	2.716	1	2	4	Q99JI4	Q99JI4 [83-93]			26S proteasome non-ATPase regulatory subunit 6 OS=Mus musculus OX=10090 GN=Psmd6 PE=1 SV=1	A0A286YDW8; Q99JI4	1	1346.64	11	0.362	10.652	3.583	2.877	0.322	1.036	-1.47	3.41	1.84	1.52	-1.63	0.05	0.836862	0.451599	0.278712	0.61169	0.557301	0.627954	0.957914	0.928712	0.961369	0.942773	0.989313	0.962646	63.69	79.66	36.66	74.79	30.2	29.01	19.4049	19.1224	18.1934	19.2984	17.9338	18.512	221.8	20.8	80.3	77.1	64.09	25.98	34.6	25.3	3	3	3	2	91.9	200.4	374.1	18.6	28.6	18.8	72.5	50.7	102.6	83.5	58.1	271344	482557	1.33199e+06		88163.8		211589	169309	404273	196314	134051	361936	789281	1.47369e+06	73439.7	112822	74100.1	285725	199864	404273	328720	228970	Det	Det	Det	Imp	Det	Imp	Det	Det	Det	Det	Det	1	1	1		1		1	1	1	1	1		High	Peak Found	High	Not Found	Peak Found	Not Found	Peak Found	Peak Found	Peak Found	Peak Found	Peak Found	High	Peak Found	High	Not Found	Peak Found	Not Found	Peak Found	Peak Found	Peak Found	Peak Found	Peak Found	High	Peak Found	Peak Found	Peak Found	High	High	2	2	0.5461	0.5286	0	0	1	1	1	1	1	1	673.825	673.825	-0.75	-0.75	-0.0005	-0.0005	26.937	26.937	8.716e-06	6.077e-06	4.063e-08	3.321e-14	2.097	2.716	3.5	362.38	362.38	28.09
FALSE		High	Unambiguous	VNEIVETNRPDSK	[K].VNEIVETNRPDSK.[N]			1.0968e-07	2.30733e-05	2.379	1	1	4	Q99JI4	Q99JI4 [350-362]			26S proteasome non-ATPase regulatory subunit 6 OS=Mus musculus OX=10090 GN=Psmd6 PE=1 SV=1	Q99JI4	0	1500.77	13	0.038	27.415	1.23	31.795	1.335	2.088	-4.72	4.78	0.3	4.99	0.42	1.06	0.507909	0.402527	0.504238	0.222893	0.803775	0.449799	0.880458	0.928712	0.961369	0.940316	0.999979	0.962646	116.44	48.26	93.74	503.21	579.4	187.46	20.3876	20.0717	18.0412	20.3431	17.7989	18.9252	365.3	11.2	13.8	9.6	35.95	26.8	123.83	138.66	3	3	3	2	320.1	182	393.3	9.8	8.8	14.3	12.1	69.3	4.5	0.8	84.8	1.10202e+06	511115	1.63273e+06					269745			228037	1.46994e+06	835991	1.80643e+06	45212.2	40426.1	65892	55615.7	318426	20451	3835.16	389505	Det	Det	Det	Imp	Imp	Imp	Imp	Det	Imp	Imp	Det	1	1	1					1			1		High	Peak Found	High	Not Found	Not Found	Not Found	Not Found	Peak Found	Not Found	Not Found	Peak Found	High	Peak Found	High	Not Found	Not Found	Not Found	Not Found	Peak Found	Not Found	Not Found	Peak Found	High	Not Found	Peak Found	Peak Found	High	High	3	3	1	0.6061	0	0	1	1	1	1	1	1	500.926	500.926	-0.83	-0.25	-0.00042	-0.00013	15.5156	15.8717	8.716e-06	6.077e-06	1.056e-07	3.749e-12	1.977	2.379	3.58	315.16	315.16	16.82
FALSE		High	Unambiguous	DLGLPTEAYISVEEVHDDGTPTSK	[K].DLGLPTEAYISVEEVHDDGTPTSK.[T]			4.36866e-15	2.30733e-05	4.738	1	1	3	P26516	P26516 [130-153]			26S proteasome non-ATPase regulatory subunit 7 OS=Mus musculus OX=10090 GN=Psmd7 PE=1 SV=2	P26516	0	2573.23	24	0.059	31.894	0.927	48.417	2.506	2	-4.09	5	-0.11	5.6	1.33	1	0.499953	0.317492	0.571129	0.194685	0.226976	0.180948	0.880458	0.928712	0.961369	0.940316	0.899978	0.947416	93.57	98.01	106.48	104.46	97.67	73.48	19.7687	19.733	16.8457	19.6513	15.5498	16.091	365.2	7	22.9	4.9	45.53	107.62	65.01	107.41	3	3	3	2	395.7	156	428.4	7.5	4.9	36.6	24.8	4.5	25.2	14.4	2	823436	264631	1.07456e+06			47968.2			69805.2			1.09835e+06	432836	1.18887e+06	20949.2	13571	101598	68892.7	12576.2	69805.2	40077.9	5477.23	Det	Det	Det	Imp	Imp	Det	Imp	Imp	Det	Imp	Imp	1	1	1			1			1				High	High	High	Not Found	Not Found	Peak Found	Not Found	Not Found	Peak Found	Not Found	Not Found	High	High	High	Not Found	Not Found	Peak Found	Not Found	Not Found	Peak Found	Not Found	Not Found	High	Peak Found	Peak Found	Not Found	n/a	High		3		0.7131		0		1		1		1		858.41		-4.23		-0.00362		78.4451		6.077e-06		6.305e-16		4.219	4.67			79.84
FALSE		High	Unambiguous	DIKDTTVGTLSQR	[R].DIKDTTVGTLSQR.[I]			1.0889e-07	2.30733e-05	2.38	1	1	12	P26516	P26516 [178-190]			26S proteasome non-ATPase regulatory subunit 7 OS=Mus musculus OX=10090 GN=Psmd7 PE=1 SV=2	P26516	1	1433.76	13	0.02	21.999	0.45	7.712	0.355	0.16	-5.61	4.46	-1.15	2.95	-1.49	-2.64	0.137268	0.292939	0.945954	0.490286	0.469231	0.412537	0.871952	0.928712	0.992934	0.940316	0.983819	0.962646	146.19	62.98	144.67	32.71	60.98	146.15	23.3054	23.1006	21.0254	23.171	20.2096	21.3014	335	15.2	6.9	42.9	12.81	80.39	169.2	30.09	3	3	3	2	253.2	225.5	195.7	17.8	10.3	1.8	0.6	331.4	4.6	23.3	35.8	9.24602e+06	6.71478e+06	8.6132e+06	372748	390126			13671155	224807	676390	1.02153e+06	1.23329e+07	1.09828e+07	9.52949e+06	867936	499241	88306.1	28257.8	1.61384e+07	224807	1.13259e+06	1.74486e+06	Det	Det	Det	Det	Det	Imp	Imp	Det	Det	Det	Det	2	2	2	1	1			1	1	1	1		High	High	High	Peak Found	Peak Found	Not Found	Not Found	Peak Found	Peak Found	Peak Found	Peak Found	High	High	High	Peak Found	Peak Found	Not Found	Not Found	Peak Found	Peak Found	Peak Found	Peak Found	High	Peak Found	Peak Found	Peak Found	High	High	2	2	0.6245	0.6745	0	0	1	1	1	1	1	1	717.384	717.384	0.78	0.78	0.00056	0.00056	32.7931	32.7931	8.716e-06	6.077e-06	1.305e-07	3.687e-12	1.95	2.38	3.41	370.74	370.74	33.79
FALSE		High	Unambiguous	DTTVGTLSQR	[K].DTTVGTLSQR.[I]			0.000731767	2.30733e-05	1.159	1	1	6	P26516	P26516 [181-190]			26S proteasome non-ATPase regulatory subunit 7 OS=Mus musculus OX=10090 GN=Psmd7 PE=1 SV=2	P26516	0	1077.55	10	0.319	0.88	0.329	7.889	8.171	1.152	-1.65	-0.19	-1.6	2.98	3.03	0.2	0.946166	0.956101	0.793066	0.42266	0.106438	0.669337	0.988366	0.993292	0.971357	0.940316	0.723243	0.963367	53.11	30.21	36.61	280.37	307.74	128.42	20.7115	21.0003	20.6321	20.7745	20.6985	20.3335	147.9	175.4	57.7	19	25.56	16.77	70.9	130.87	3	3	3	2	108.7	138.3	181.3	123.6	171.1	164.1	54	7.3	57.8	90.4	3.5	1.05478e+06	1.09475e+06	2.12069e+06	686953	1.73028e+06	1.0028e+06	517688		748171	698881		1.40693e+06	1.7906e+06	2.3463e+06	1.59956e+06	2.21422e+06	2.12397e+06	699073	94128.5	748171	1.17025e+06	45328.8	Det	Det	Det	Det	Det	Det	Det	Imp	Det	Det	Imp	1	1	1	1	1	1	1		1	1			High	High	High	Peak Found	Peak Found	Peak Found	Peak Found	Not Found	Peak Found	Peak Found	Not Found	High	High	High	Peak Found	Peak Found	Peak Found	Peak Found	Not Found	Peak Found	Peak Found	Not Found	High	Peak Found	Peak Found	Peak Found	High	High	2	2	0.5462	0.4724	0	0	1	1	1	1	1	1	539.281	539.281	1.64	1.64	0.00088	0.00088	23.4738	23.4738	3.257e-05	6.077e-06	0.0005716	9.905e-05	0.89	1.159	1.99	180.42	180.42	24.6
FALSE		High	Unambiguous	LHKNDIAINELMK	[K].LHKNDIAINELMK.[R]			6.31583e-10	2.30733e-05	3.093	1	1	10	P26516	P26516 [101-113]			26S proteasome non-ATPase regulatory subunit 7 OS=Mus musculus OX=10090 GN=Psmd7 PE=1 SV=2	P26516	1	1538.84	13	0.031	8.405	0.375	7.007	0.882	0.228	-5.02	3.07	-1.42	2.81	-0.18	-2.13	0.37189	0.563457	0.92938	0.467238	0.997532	0.821814	0.880458	0.928712	0.990516	0.940316	0.999979	0.97904	84.29	70.99	129.12	43.6	54.37	83.57	22.1377	22.1929	19.2285	22.214	19.7219	19.3855	311.4	37	9.6	42	38.55	84.82	94.86	20.92	3	3	3	2	321.4	167.5	386.6	61	3.4	38.2	9.9	22.9	1.4	37.3	50.3	4.39728e+06	1.86897e+06	6377421	478498		329461	133403	353660		406965	537494	5.86536e+06	3.05693e+06	7.05587e+06	1.11417e+06	62051.1	697809	180145	417485	26019	681446	918083	Det	Det	Det	Det	Imp	Det	Det	Det	Imp	Det	Det	2	1	2	1		1	1	1		1	1		High	High	High	Peak Found	Not Found	Peak Found	Peak Found	Peak Found	Not Found	High	Peak Found	High	High	High	Peak Found	Not Found	Peak Found	Peak Found	Peak Found	Not Found	High	Peak Found	High	Peak Found	Peak Found	High	High	High	3	3	0.6861	0.6638	0	0	1	1	1	1	1	1	513.617	513.617	-0.43	-0.43	-0.00022	-0.00022	34.2965	34.2965	8.716e-06	6.077e-06	2.281e-09	6.305e-16	2.461	3.093	4.58	423.47	423.47	35.27
FALSE		High	Unambiguous	IVGWYHTGPK	[R].IVGWYHTGPK.[L]			0.00398198	0.000186194	0.921	1	1	2	P26516	P26516 [91-100]			26S proteasome non-ATPase regulatory subunit 7 OS=Mus musculus OX=10090 GN=Psmd7 PE=1 SV=2	P26516	0	1157.61	10	0.01	86.073	0.538	72.825	0.848	0.471	-6.64	6.43	-0.89	6.19	-0.24	-1.09	1e-17	0.143074		0.113463			7.36318e-17	0.928712		0.940316			20.75	51.52	19.95	23.03	19.4	10.79		22.3015		22.3015			387.7	4.5	2.4	5.3	26.75	46.6	4.83	10.04	3	3	3	2	383.1	251.1	436.7	4.5	5.1	1.8	2.6	2.4	2.4	5.6	4.9	5169031	2763534	7103868									6.89476e+06	4.5201e+06	7.8596e+06	80484.1	91312.8	31905.4	46409.4	43331.4	42327.3	101083	87681.1	Det	Det	Det	Imp	Imp	Imp	Imp	Imp	Imp	Imp	Imp	1	1	1										Peak Found	Peak Found	High	Not Found	Not Found	Not Found	Not Found	Not Found	Not Found	Not Found	Not Found	Peak Found	Peak Found	High	Not Found	Not Found	Not Found	Not Found	Not Found	Not Found	Not Found	Not Found	High	Not Found	Not Found	Not Found	High	High	3	3	0.4951	0.1575	0	0	1	1	1	1	1	1	386.541	386.541	-1.59	-1.59	-0.00062	-0.00062	25.6212	25.6212	2.497e-05	6.181e-05	0.0005149	0.00202	0.903	0.921	1.46	145.56	145.56	26.73
FALSE		High	Unambiguous	NDIAINELMK	[K].NDIAINELMK.[R]			1.89069e-05	2.30733e-05	1.666	1	1	2	P26516	P26516 [104-113]			26S proteasome non-ATPase regulatory subunit 7 OS=Mus musculus OX=10090 GN=Psmd7 PE=1 SV=2	P26516	0	1160.6	10	0.086	6.76	0.625	3.457	0.442	0.297	-3.54	2.76	-0.68	1.79	-1.18	-1.75	0.515588	0.523768	0.935762	0.455817	0.697918	0.81388	0.880458	0.928712	0.991697	0.940316	0.999979	0.977985	34.06	23.2	38.24	16.89	18.26	30.08	19.2754	19.3238	17.5743	19.3867	17.9087	17.7757	266.1	34	22.9	77	18.19	22.1	74.25	4.42	3	3	3	2	207.6	300.1	269.5	34.5	46.5	30.7	23.1	3	29.1	75.6	80.4	464725	547810	727370		108410				86748	134750	140617	619878	896011	804750	102946	138731	91702.8	69115.3	8948.09	86748	225634	240185	Det	Det	Det	Imp	Det	Imp	Imp	Imp	Det	Det	Det	1	1	1		1				1	1	1		High	Peak Found	Peak Found	Not Found	Peak Found	Not Found	Not Found	Not Found	Peak Found	Peak Found	Peak Found	High	Peak Found	Peak Found	Not Found	Peak Found	Not Found	Not Found	Not Found	Peak Found	Peak Found	Peak Found	High	Peak Found	Peak Found	Peak Found	High	High	2	2	0.4578	0.4399	0	0	1	1	1	1	1	1	580.802	580.802	-0.78	-0.78	-0.00045	-0.00045	55.7919	55.7919	8.716e-06	6.077e-06	2.54e-05	8.295e-08	1.285	1.666	2.91	243.6	243.6	56.03
FALSE		High	Unambiguous	PELAVQK	[M].PELAVQK.[V]			0.0166393	0.000765709	0.714	1	1	3	P26516	P26516 [2-8]			26S proteasome non-ATPase regulatory subunit 7 OS=Mus musculus OX=10090 GN=Psmd7 PE=1 SV=2	P26516	0	784.456	7	0.01	100	1.9	7.563	0.035	0.066	-6.64	6.64	0.93	2.92	-4.84	-3.92	1e-17	1e-17	0.365879	0.524484	0.0342696	0.361208	7.36318e-17	1.46669e-16	0.961369	0.940316	0.425349	0.962646	119.74	79.01	119.97	26.01	78.05	119.35			17.2537	22.916	19.5615	19.8269	347.4	1.7	3.2	47.7	31.25	71.79	118.59	23.35	3	3	3	2	309	239.1	442	3.2	1.5	0.7	2.8	14.6	1.1	35.9	50.1	7140285	4505532	12316588				64078.9	381114		661516	904956	9.52414e+06	7.36934e+06	1.36269e+07	97522.2	45548.8	20715.8	86530.6	449894	35346	1.10768e+06	1.54574e+06	Det	Det	Det	Imp	Imp	Imp	Det	Det	Imp	Det	Det	1	1	1				1	1		1	1		High	High	High	Not Found	Not Found	Not Found	Peak Found	Peak Found	Not Found	Peak Found	Peak Found	High	High	High	Not Found	Not Found	Not Found	Peak Found	Peak Found	Not Found	Peak Found	Peak Found	High	Not Found	Peak Found	Peak Found	High	n/a	2		0.3326		0		1		1		1		392.732		-0.48		-0.00019		15.4822		0.0001136		0.002199		0.714			245.37	245.37	16.82
FALSE		High	Unambiguous	RYCPNSVLVIIDVKPK	[K].RYCPNSVLVIIDVKPK.[D]	1xCarbamidomethyl [C3]	1xCarbamidomethyl [C3]	2.58678e-08	2.30733e-05	2.579	1	1	2	P26516	P26516 [114-129]			26S proteasome non-ATPase regulatory subunit 7 OS=Mus musculus OX=10090 GN=Psmd7 PE=1 SV=2	P26516	1	1901.07	16	0.55	10.299	2.386	15.123	1.338	1.739	-0.86	3.36	1.25	3.92	0.42	0.8	0.92434	0.376954	0.361366	0.182133		0.611025	0.982509	0.928712	0.961369	0.940316		0.962646	143.59	85.81	92.85	63.94	62.48	43.77	20.5248	18.8514	19.9821	18.8514		19.9821	318.5	30.9	30.7	19.9	71.78	46.8	156.98	24.59	3	3	3	2	192.2	30.3	244.7	7	18.7	19.7	527.9	18.5	16.6	14.3	10.1	381782		585961				1.03565e+06					509244	80168.1	648297	18479.1	49443.9	52293.8	1.39851e+06	49033.3	44097.7	37993.8	26739.8	Det	Imp	Det	Imp	Imp	Imp	Det	Imp	Imp	Imp	Imp	1		1				1						High	Not Found	Peak Found	Not Found	Not Found	Not Found	Peak Found	Not Found	Not Found	Not Found	Not Found	High	Not Found	Peak Found	Not Found	Not Found	Not Found	Peak Found	Not Found	Not Found	Not Found	Not Found	High	Not Found	Peak Found	Not Found	High	High	3	3	0.7783	0.6983	0	0	1	1	1	1	1	1	634.359	634.359	-2.04	-2.04	-0.00129	-0.00129	52.6851	52.6851	8.716e-06	6.077e-06	3.466e-08	2.273e-13	2.117	2.579	4.01	389.75	389.75	53.08
FALSE		High	Unambiguous	SVVALHNLINNK	[R].SVVALHNLINNK.[I]			1.69175e-07	2.30733e-05	2.319	1	1	4	P26516	P26516 [268-279]			26S proteasome non-ATPase regulatory subunit 7 OS=Mus musculus OX=10090 GN=Psmd7 PE=1 SV=2	P26516	0	1321.76	12	0.03	13.195	0.389	7.083	0.537	0.209	-5.08	3.72	-1.36	2.82	-0.9	-2.26	0.476515	0.493942	0.958401	0.471951	0.7359	0.791875	0.880458	0.928712	0.99489	0.940316	0.999979	0.974661	31.06	142.27	135.07	31.07	142.27	6.37	21.2335	21.6067	19.4736	21.3878	19.9408	18.0866	320.9	24.3	9.5	45.3	25.99	162.34	13.67	1.61	3	3	3	2	209.9	253.9	148.3	393.6	15.9	1.4	5	6.5	6.2	29.3	30	2.49968e+06	2.46555e+06	2.12932e+06	2.68424e+06	197457					277961	278759	3.33422e+06	4.03271e+06	2.35584e+06	6.2502e+06	252684	22472.3	78825.8	102813	98386.4	465433	476142	Det	Det	Det	Det	Det	Imp	Imp	Imp	Imp	Det	Det	2	2	2	2	1					1	1		High	Peak Found	Peak Found	Peak Found	Peak Found	Not Found	Not Found	Not Found	Not Found	Peak Found	Peak Found	High	Peak Found	Peak Found	Peak Found	Peak Found	Not Found	Not Found	Not Found	Not Found	Peak Found	Peak Found	High	Peak Found	Not Found	Peak Found	High	High	2	2	0.7182	0.5709	0	0	1	1	1	1	1	1	661.38	661.38	-4.04	-4.04	-0.00267	-0.00267	36.0406	36.0406	8.716e-06	6.077e-06	1.048e-07	8.743e-12	1.978	2.319	2.89	421.57	421.57	36.95
FALSE		High	Unambiguous	TFEHVTSEIGAEEAEEVGVEHLLR	[K].TFEHVTSEIGAEEAEEVGVEHLLR.[D]			6.30512e-16	2.30733e-05	5.172	1	1	2	P26516	P26516 [154-177]			26S proteasome non-ATPase regulatory subunit 7 OS=Mus musculus OX=10090 GN=Psmd7 PE=1 SV=2	P26516	0	2681.31	24	0.01	55.396	0.776	15.54	0.159	0.141	-6.64	5.79	-0.36	3.96	-2.66	-2.83	1e-17	0.269461		0.316187	0.299758	0.537796	7.36318e-17	0.928712		0.940316	0.943625	0.962646	75.13	25.98	116.5	125.76	77.29	90.62		21.2538		21.3982	18.0058	18.0058	367.3	6.6	2.6	23.5	9.04	60.69	67.25	96.25	3	3	3	2	368.9	307.6	339.4	6.1	7.4	1.6	5.8	2.4	1.6	9.5	49.7	2.50055e+06	1.70064e+06	2.77403e+06								263209	3.33539e+06	2.78161e+06	3.06914e+06	55403.8	67175.4	14392.1	52161.3	22000	14601.2	85455.2	449582	Det	Det	Det	Imp	Imp	Imp	Imp	Imp	Imp	Imp	Det	2	1	2								2		High	High	Peak Found	Not Found	Not Found	Not Found	Not Found	Not Found	Not Found	Not Found	Peak Found	High	High	Peak Found	Not Found	Not Found	Not Found	Not Found	Not Found	Not Found	Not Found	Peak Found	High	Not Found	Not Found	Peak Found	n/a	High		4		0.6236		0		1		1		1		671.082		1.04		0.0007		72.3311		6.077e-06		6.305e-16		4.43	6.11			72.28
FALSE		High	Unambiguous	TNDQMVVVYLASLIRSVVALHNLINNK	[K].TNDQMVVVYLASLIRSVVALHNLINNK.[I]			0.00137421	4.98541e-05	1.071	1	1	1	P26516	P26516 [253-279]			26S proteasome non-ATPase regulatory subunit 7 OS=Mus musculus OX=10090 GN=Psmd7 PE=1 SV=2	P26516	1	3024.67	27	2.844	1.006	1.607	1.377	1.581	3.039	1.51	0.01	0.68	0.46	0.66	1.6	0.0636693	0.741991		0.407217			0.447557	0.949752		0.940316			32.7	80.04	26.79	49.79	96.63	44.73	15.1029	15.1029		15.1029			60.7	109.1	175.3	55	53.92	61.92	14.93	42.87	3	3	3	2	49	58.8	126.2	125.5	105.7	25.5	170	188.3	139.3	39	72.9	19959.1		62043.1									26622.6	31988.1	68643.4	68217.2	57497.6	13841	92426.5	102373	75723.2	21185.6	39617.9	Det	Imp	Det	Imp	Imp	Imp	Imp	Imp	Imp	Imp	Imp	1		1										Peak Found	Not Found	High	Not Found	Not Found	Not Found	Not Found	Not Found	Not Found	Not Found	Not Found	Peak Found	Not Found	High	Not Found	Not Found	Not Found	Not Found	Not Found	Not Found	Not Found	Not Found	High	Not Found	Not Found	Not Found	n/a	High		4		0.555		0		1		1		1		756.922		-0.32		-0.00024		109.47		1.146e-05		0.0003245		1.071	2			110.75
FALSE		High	Unambiguous	VVVHPLVLLSVVDHFNR	[K].VVVHPLVLLSVVDHFNR.[I]			3.9485e-15	2.30733e-05	4.752	1	1	14	P26516	P26516 [9-25]			26S proteasome non-ATPase regulatory subunit 7 OS=Mus musculus OX=10090 GN=Psmd7 PE=1 SV=2	P26516	0	1943.12	17	0.01	61.84	0.181	5.975	0.1	0.01	-6.64	5.95	-2.46	2.58	-3.32	-6.64	1e-17	0.26714	0.0163661	0.539317	0.177961	1e-17	7.36318e-17	0.928712	0.542849	0.940316	0.852646	4.05331e-16	109.06	86.45	139.5	63.84	60.27	112.57		21.733	15.8182	21.8391	18.5421		345.7	6	0.3	47.9	42.7	79.06	116.04	36.12	3	3	3	2	433.6	168.7	374.6	0.4	7	6.5	0.3	1.3	0.1	40	67.5	3.42778e+06	1.08789e+06	3.57048e+06		57776.2					251970	416436	4.57217e+06	1.77937e+06	3.95032e+06	4366.86	73935.7	69015.1	3117.13	13391.6	808.975	421914	711307	Det	Det	Det	Imp	Det	Imp	Imp	Imp	Imp	Det	Det	3	1	3		1					1	1		High	High	High	Not Found	High	Not Found	Not Found	Not Found	Not Found	High	High	High	High	High	Not Found	High	Not Found	Not Found	Not Found	Not Found	High	High	High	High	Not Found	High	High	High	4	4	0.7956	0.7338	0	0	1	1	1	1	1	1	486.536	486.536	0.55	-1.14	0.00027	-0.00055	82.3738	81.4685	8.716e-06	6.077e-06	5.661e-14	6.305e-16	3.799	4.449	5.41	523.44	523.44	82.44
FALSE		High	Unambiguous	YCPNSVLVIIDVKPK	[R].YCPNSVLVIIDVKPK.[D]	1xCarbamidomethyl [C2]	1xCarbamidomethyl [C2]	2.71282e-10	2.30733e-05	3.21	1	1	4	P26516	P26516 [115-129]			26S proteasome non-ATPase regulatory subunit 7 OS=Mus musculus OX=10090 GN=Psmd7 PE=1 SV=2	P26516	0	1744.97	15	0.065	7.606	0.504	25.113	3.304	1.204	-3.95	2.93	-0.99	4.65	1.72	0.27	0.599213	0.54966	0.882807	0.276403	0.41025	0.520125	0.883376	0.928712	0.984131	0.940316	0.97577	0.962646	79.11	63.06	75.77	82.24	81.73	69.75	20.655	20.6591	17.7933	20.6293	17.5954	17.56	322.8	42.4	23.6	11.1	45.72	43.73	63.49	83.89	3	3	3	2	305.1	160.5	434.8	40.1	21.6	55.9	22.3	28.2	5.4	5.3	20.8	1539872	660658	2646042	115983	113760	177622	111177	160701	36354.1		82056.7	2.05397e+06	1.08059e+06	2.92754e+06	270064	145578	376209	150131	189703	36354.1	35787.3	140159	Det	Det	Det	Det	Det	Det	Det	Det	Det	Imp	Det	1	1	1	1	1	1	1	1	1		1		High	Peak Found	High	Peak Found	Peak Found	Peak Found	Peak Found	Peak Found	Peak Found	Not Found	Peak Found	High	Peak Found	High	Peak Found	Peak Found	Peak Found	Peak Found	Peak Found	Peak Found	Not Found	Peak Found	High	Peak Found	Peak Found	Peak Found	High	High	3	3	0.7865	0.8021	0	0	1	1	1	1	1	1	582.328	582.328	0.98	2.02	0.00057	0.00117	65.0564	66.1995	8.716e-06	6.077e-06	1.909e-09	6.305e-16	2.483	3.046	4.75	355.19	355.19	65.17
FALSE		High	Unambiguous	GWVLGPNNYYSFASQQQKPEDSTIPSTELAK	[R].GWVLGPNNYYSFASQQQKPEDSTIPSTELAK.[Q]			1.65509e-12	2.30733e-05	3.916	1	2	1	Q9CX56	Q9CX56 [310-340]			26S proteasome non-ATPase regulatory subunit 8 OS=Mus musculus OX=10090 GN=Psmd8 PE=1 SV=2	Q9CX56; Q9CPS5	0	3455.68	31	0.076	58.326	4.437	10.613	0.245	1.057	-3.72	5.87	2.15	3.41	-2.03	0.08	0.477758	0.192505		0.243421			0.880458	0.928712		0.940316			18.7	109.87	109.87	47.22	107.38	51.93	19.4327	19.4327		19.4327			343.9	5.9	26.2	24	39.84	112.34	4.56	48.56	3	3	3	2	404.6	170.6	359.3	23.8	1.5	6.2	27.3	27.7	25.4	35.9	17.6	707662	243354	757614									943922	398035	838211	55499.1	3438.47	14371.1	63771.7	64645.2	59323.5	83809.8	40964.3	Det	Det	Det	Imp	Imp	Imp	Imp	Imp	Imp	Imp	Imp	1	1	1										Peak Found	Peak Found	High	Not Found	Not Found	Not Found	Not Found	Not Found	Not Found	Not Found	Not Found	Peak Found	Peak Found	High	Not Found	Not Found	Not Found	Not Found	Not Found	Not Found	Not Found	Not Found	High	Not Found	Not Found	Not Found	n/a	High		3		0.528		0		1		1		1		1152.57		4.73		0.00545		77.408		6.077e-06		6.305e-16		3.916	2.86			78.6
FALSE		High	Unambiguous	LKLVLLELNFLPTTGTK	[R].LKLVLLELNFLPTTGTK.[L]			8.97305e-07	2.30733e-05	2.088	1	3	2	Q9CX56	Q9CX56 [122-138]			26S proteasome non-ATPase regulatory subunit 8 OS=Mus musculus OX=10090 GN=Psmd8 PE=1 SV=2	Q9CX56; Q3TG45; Q9CPS5	1	1900.15	17	0.477	6.065	2.891	3.037	0.502	1.397	-1.07	2.6	1.53	1.6	-0.99	0.48	0.587187	0.0867097		0.348379			0.881997	0.928712		0.940316			98.44	130.46	95.28	69.68	92.1	47.77	16.9667	16.9667		16.9667			203.1	33.5	96.8	66.7	74.93	105.41	8.96	46.96	3	3	3	2	61	181.6	360.3	29.9	83.8	3.2	76.3	91.1	86.5	84.2	42.2	52778.6	128082	375739									70399.2	209494	415711	34538.8	96661.4	3638.33	87989	105057	99845.7	97160	48716.2	Det	Det	Det	Imp	Imp	Imp	Imp	Imp	Imp	Imp	Imp	1	1	1										Peak Found	Peak Found	High	Not Found	Not Found	Not Found	Not Found	Not Found	Not Found	Not Found	Not Found	Peak Found	Peak Found	High	Not Found	Not Found	Not Found	Not Found	Not Found	Not Found	Not Found	Not Found	High	Not Found	Not Found	Not Found	High	High	3	3	0.8217	0.5827	0	0	1	1	1	1	1	1	634.052	634.052	-5.99	-5.99	-0.00379	-0.00379	98.2026	98.2026	8.716e-06	6.077e-06	8.208e-07	2.242e-10	1.718	2.088	2.78	335.45	335.45	100.22
FALSE		High	Unambiguous	ADVDLYQVR	[R].ADVDLYQVR.[T]			6.04649e-05	2.30733e-05	1.505	1	2	2	Q9CR00	Q9CR00 [65-73]			26S proteasome non-ATPase regulatory subunit 9 OS=Mus musculus OX=10090 GN=Psmd9 PE=1 SV=1	Q9CR00; A0A0G2JGN6	0	1078.55	9	0.03	16.716	0.5	8.265	0.492	0.238	-5.06	4.06	-1	3.05	-1.02	-2.07	0.0941504	0.654261	0.876032	0.679582	0.285526	0.293476	0.637867	0.933882	0.983205	0.946618	0.93815	0.962646	24.84	27.01	27.26	14.75	24.65	21.78	25.7517	25.7683	22.0635	25.8366	22.8962	22.7706	330.3	20	9.1	40.5	18.6	24.36	19.64	13.95	3	3	3	2	307.1	375.5	259.4	13.6	18.6	22.5	11.2	8.4	7.9	34.1	41.6	54633552	54480356	55625616	1386630	3.45419e+06	2.51679e+06	1.97299e+06	1.69379e+06	1.86618e+06	4838850	5.78163e+06	7.28735e+07	8.91092e+07	6.15432e+07	3.22874e+06	4.42029e+06	5.33066e+06	2.66427e+06	1.99947e+06	1.86618e+06	8.10245e+06	9.87548e+06	Det	Det	Det	Det	Det	Det	Det	Det	Det	Det	Det	1	1	1	1	1	1	1	1	1	1	1		Peak Found	High	Peak Found	Peak Found	Peak Found	Peak Found	Peak Found	Peak Found	Peak Found	Peak Found	Peak Found	Peak Found	High	Peak Found	Peak Found	Peak Found	Peak Found	Peak Found	Peak Found	Peak Found	Peak Found	Peak Found	High	Peak Found	Peak Found	Peak Found	High	High	2	2	0.7002	0.6338	0	0	1	1	1	1	1	1	539.78	539.78	-0.9	-0.9	-0.00049	-0.00049	39.6408	39.6408	8.716e-06	6.077e-06	7.687e-05	7.907e-07	1.145	1.505	3.55	275.61	275.61	41.21
FALSE		High	Unambiguous	ALMKQVEEALHQLHAR	[K].ALMKQVEEALHQLHAR.[D]			1.5224e-05	2.30733e-05	1.696	1	2	2	Q9CR00	Q9CR00 [88-103]			26S proteasome non-ATPase regulatory subunit 9 OS=Mus musculus OX=10090 GN=Psmd9 PE=1 SV=1	Q9CR00; A0A0G2JGN6	1	1874.01	16	0.213	1.703	0.362	1.889	1.164	0.402	-2.23	0.77	-1.46	0.92	0.22	-1.32	0.340038	0.433046		0.442646			0.880458	0.928712		0.940316			141.83	141.83	109.4	141.81	21.53	109.28	17.2639	17.2639		17.2639			171.7	100.8	36.5	90.9	135.41	28.87	111.01	11.11	3	3	3	2	579.8	99.4	4.3	54.9	58.4	90.4	80.7	21.1	5.4	48.6	56.9	420947	58837.1										561485	96235.2	4174.07	53134.2	56510.4	87560	78120.8	20474.8	5264.22	47091.8	55117.8	Det	Det	Imp	Imp	Imp	Imp	Imp	Imp	Imp	Imp	Imp	1	1											High	Peak Found	Not Found	Not Found	Not Found	Not Found	Not Found	Not Found	Not Found	Not Found	Not Found	High	Peak Found	Not Found	Not Found	Not Found	Not Found	Not Found	Not Found	Not Found	Not Found	Not Found	High	Not Found	Not Found	Not Found	High	High	4	4	0.6051	0.4981	0	0	1	1	1	1	1	1	469.257	469.257	-0.85	-0.85	-0.0004	-0.0004	55.2884	55.2884	8.716e-06	6.077e-06	1.394e-05	5.493e-08	1.361	1.696	2.63	214.84	214.84	56.85
FALSE		High	Unambiguous	ANYDVLESQK	[K].ANYDVLESQK.[G]			4.33269e-06	2.30733e-05	1.87	1	1	6	Q9CR00	Q9CR00 [39-48]			26S proteasome non-ATPase regulatory subunit 9 OS=Mus musculus OX=10090 GN=Psmd9 PE=1 SV=1	Q9CR00	0	1166.57	10	0.012	7.082	0.065	1.792	0.255	0.022	-6.35	2.82	-3.95	0.84	-1.97	-5.5	0.365145	0.609462	0.324859	0.79349	0.314299	0.208303	0.880458	0.929728	0.961369	0.964066	0.946534	0.962646	54.78	69.81	136.74	7.87	69.79	42.83	21.6993	21.8921	18.8931	22.3181	21.1399	20.7985	234.3	33.1	2.9	129.7	25.26	89.45	86.46	3.65	3	3	3	2	269.7	260.2	164.1	69.4	3.8	36.7	3.2	4.5	0.1	140.4	147.9	4328012	3.4052e+06	3.17421e+06	638331		371304				1.79512e+06	1.85291e+06	5.77296e+06	5.56961e+06	3.51189e+06	1.48634e+06	82118.4	786436	68252.6	96010.9	2454.06	3.00585e+06	3.16492e+06	Det	Det	Det	Det	Imp	Det	Imp	Imp	Imp	Det	Det	1	1	1	1		1				1	1		Peak Found	Peak Found	High	Peak Found	Not Found	Peak Found	Not Found	Not Found	Not Found	High	High	Peak Found	Peak Found	High	Peak Found	Not Found	Peak Found	Not Found	Not Found	Not Found	High	High	High	Peak Found	Not Found	High	High	High	2	2	0.7872	0.7086	0	0	1	1	1	1	1	1	583.788	583.788	-0.85	-0.85	-0.00049	-0.00049	30.5606	30.5606	8.716e-06	6.077e-06	4.798e-06	4.718e-09	1.495	1.87	2.78	290.75	290.75	31.68
FALSE		High	Unambiguous	GIGMNEPLVDCEGYPR	[K].GIGMNEPLVDCEGYPR.[A]	1xCarbamidomethyl [C11]	1xCarbamidomethyl [C11]	1.97719e-09	2.30733e-05	2.935	1	2	4	Q9CR00	Q9CR00 [49-64]			26S proteasome non-ATPase regulatory subunit 9 OS=Mus musculus OX=10090 GN=Psmd9 PE=1 SV=1	Q9CR00; A0A0G2JGN6	0	1806.81	16	0.02	10.939	0.195	2.885	0.264	0.051	-5.64	3.45	-2.36	1.53	-1.92	-4.28	0.430475	0.52407	0.475285	0.758286	0.399114	0.465931	0.880458	0.928712	0.961369	0.957498	0.97311	0.962646	143.73	26.83	36.79	26.84	3.29	36.79	21.5306	21.6128	17.4392	21.8851	19.9625	19.6868	274.8	25.1	4.9	95.2	85.83	4.82	42.8	1.43	3	3	3	2	342.8	404.8	4.8	29.2	32	31.3	3.2	6.1	8.1	120	117.6	3.0869e+06	2.9729e+06		150585	300835	177715				861036	827241	4.1175e+06	4.86254e+06	58175.4	350634	384976	376406	38167.9	73252.7	97430.4	1.44177e+06	1.41299e+06	Det	Det	Imp	Det	Det	Det	Imp	Imp	Imp	Det	Det	1	1		1	1	1				1	1		Peak Found	Peak Found	Not Found	Peak Found	Peak Found	High	Not Found	Not Found	Not Found	Peak Found	High	Peak Found	Peak Found	Not Found	Peak Found	Peak Found	High	Not Found	Not Found	Not Found	Peak Found	High	Peak Found	High	Not Found	High	High	High	2	2	0.7634	0.6803	0	0	1	1	1	1	1	1	903.908	903.908	-3.89	-3.89	-0.00351	-0.00351	60.2032	60.2032	8.716e-06	6.077e-06	1.569e-08	1.546e-15	2.217	2.935	3.91	347.63	347.63	60.31
FALSE		High	Unambiguous	HNIICLQNDHK	[R].HNIICLQNDHK.[A]	1xCarbamidomethyl [C5]	1xCarbamidomethyl [C5]	1.19788e-06	2.30733e-05	2.048	1	2	6	Q9CR00	Q9CR00 [77-87]			26S proteasome non-ATPase regulatory subunit 9 OS=Mus musculus OX=10090 GN=Psmd9 PE=1 SV=1	Q9CR00; A0A0G2JGN6	0	1391.68	11	0.01	8.433	0.075	15.878	1.843	0.38	-6.64	3.08	-3.74	3.99	0.88	-1.4	1e-17	0.614651	0.297945	0.361517	0.587611	0.99155	7.36318e-17	0.929802	0.961369	0.940316	0.992723	0.999966	62.16	31.31	62.16	213.1	179.77	118.39		21.6756	19.9006	21.7678	19.5266	20.1945	335.3	39.8	3	22	6.37	22.92	156.88	118.23	3	3	3	2	308.7	274.7	279.9	26.9	33.2	42.5	1.7	63.1	2.5	61.4	5.5	3.08263e+06	2.23672e+06	3.37013e+06	153831	345527	267070		711719		488158		4.11179e+06	3.65842e+06	3.72865e+06	358194	442167	565663	23292.9	840163	33058.2	817401	72994.2	Det	Det	Det	Det	Det	Det	Imp	Det	Imp	Det	Imp	1	1	1	1	1	1		1		1			High	High	High	Peak Found	Peak Found	Peak Found	Not Found	Peak Found	Not Found	Peak Found	Not Found	High	High	High	Peak Found	Peak Found	Peak Found	Not Found	Peak Found	Not Found	Peak Found	Not Found	High	Peak Found	Peak Found	Peak Found	High	High	3	3	0.6162	0.5654	0	0	1	1	1	1	1	1	464.566	464.566	-1.21	-1.21	-0.00056	-0.00056	14.6429	14.6429	8.716e-06	6.077e-06	1.537e-06	3.893e-10	1.639	2.048	4.05	356.26	356.26	15.72
FALSE		High	Unambiguous	KEEIEAEIK	[R].KEEIEAEIK.[A]			5.53867e-06	2.30733e-05	1.836	1	1	6	Q9CR00	Q9CR00 [30-38]			26S proteasome non-ATPase regulatory subunit 9 OS=Mus musculus OX=10090 GN=Psmd9 PE=1 SV=1	Q9CR00	1	1088.58	9	0.147	9.423	1.383	4.633	0.516	0.713	-2.77	3.24	0.47	2.21	-0.96	-0.49	0.472626	0.220527	0.348752	0.26105		0.923552	0.880458	0.928712	0.961369	0.940316		0.992071	60.64	40	50.35	20.94	30.45	62.53	18.4346	17.9869	16.5283	17.9869		16.5283	274.2	29.1	40.2	56.4	14	35.59	92.64	18.88	3	3	3	2	202.8	244.9	268.9	39.1	19.4	26	35.9	135.8	25.5	57.6	44.1	259776	255769	415228				45452.1	196564				346504	418341	459401	66767.7	33140.7	44395.9	61377.5	232038	43559.8	98491.6	75290.7	Det	Det	Det	Imp	Imp	Imp	Det	Det	Imp	Imp	Imp	1	1	1				1	1					High	High	High	Not Found	Not Found	Not Found	Peak Found	Peak Found	Not Found	Not Found	Not Found	High	High	High	Not Found	Not Found	Not Found	Peak Found	Peak Found	Not Found	Not Found	Not Found	High	Not Found	Peak Found	Not Found	High	High	2	2	0.4643	0.5644	0	0	1	1	1	1	1	1	544.795	544.795	-0.88	-0.88	-0.00048	-0.00048	15.6865	15.6865	8.716e-06	6.077e-06	2.757e-05	7.607e-09	1.275	1.836	3.03	233.42	233.42	16.56
FALSE		High	Unambiguous	QVEEALHQLHAR	[K].QVEEALHQLHAR.[D]			2.572e-07	2.30733e-05	2.261	1	2	4	Q9CR00	Q9CR00 [92-103]			26S proteasome non-ATPase regulatory subunit 9 OS=Mus musculus OX=10090 GN=Psmd9 PE=1 SV=1	Q9CR00; A0A0G2JGN6	0	1430.75	12	0.037	3.504	0.131	2.09	0.565	0.082	-4.74	1.81	-2.93	1.06	-0.82	-3.6	0.411794	0.718622	0.354845	0.755146	0.871246	0.474106	0.880458	0.944621	0.961369	0.956841	0.999979	0.962646	42.35	21.65	40.95	24.08	22.62	27.66	20.1665	20.3905	17.5924	20.672	19.3992	18.9136	214.1	62.6	9.7	113.6	20.46	24.7	57.67	14.74	3	3	3	2	198.9	199.4	279.2	58.3	79.7	49.7	2.5	9	10.4	95.3	117.5	1.17688e+06	962249	1.99144e+06	197623	491363	185042				449188	542843	1.5698e+06	1.57388e+06	2.20329e+06	460161	628792	391925	19859.4	70949.1	82390.2	752147	927218	Det	Det	Det	Det	Det	Det	Imp	Imp	Imp	Det	Det	1	1	1	1	1	1				1	1		High	Peak Found	High	Peak Found	Peak Found	Peak Found	Not Found	Not Found	Not Found	Peak Found	Peak Found	High	Peak Found	High	Peak Found	Peak Found	Peak Found	Not Found	Not Found	Not Found	Peak Found	Peak Found	High	Peak Found	Not Found	Peak Found	High	High	3	3	0.7211	0.6262	0	0	1	1	1	1	1	1	477.588	477.588	0.47	0.47	0.00023	0.00023	19.4275	19.4275	8.716e-06	6.077e-06	2.849e-07	1.954e-11	1.852	2.261	3.05	290.89	290.89	20.98
FALSE		High	Unambiguous	RKEEIEAEIK	[R].RKEEIEAEIK.[A]			2.76872e-06	2.30733e-05	1.932	1	1	2	Q9CR00	Q9CR00 [29-38]			26S proteasome non-ATPase regulatory subunit 9 OS=Mus musculus OX=10090 GN=Psmd9 PE=1 SV=1	Q9CR00	2	1244.68	10	0.015	100	0.355	3.922	0.038	0.055	-6.06	6.64	-1.49	1.97	-4.71	-4.18	0.358931	1e-17	0.851612	0.678114	0.0412297	0.443619	0.880458	1.46669e-16	0.977778	0.946618	0.470876	0.962646	60	126.83	135.13	56.11	140.39	84.74	21.6692		18.3579	21.9034	19.817	19.1647	324.5	1.8	4.9	68.9	31.88	157.82	78.75	57.58	3	3	3	2	319.6	372.5	190.2	53.4	1.6	1.7	0.6	6.9	4.8	104.6	44.1	3.50812e+06	3.33496e+06	2.51778e+06	335944						914454	377684	4.67934e+06	5.45474e+06	2.78563e+06	782240	23953.4	25279.5	8506.09	101386	70174.6	1.53121e+06	645114	Det	Det	Det	Det	Imp	Imp	Imp	Imp	Imp	Det	Det	1	1	1	1						1	1		Peak Found	High	Peak Found	Peak Found	Not Found	Not Found	Not Found	Not Found	Not Found	Peak Found	Peak Found	Peak Found	High	Peak Found	Peak Found	Not Found	Not Found	Not Found	Not Found	Not Found	Peak Found	Peak Found	High	Peak Found	Not Found	Peak Found	High	High	3	3	0.3077	0.3104	0	0	1	1	1	1	1	1	415.566	415.566	-0.86	-0.86	-0.00036	-0.00036	11.8952	11.8952	8.716e-06	6.077e-06	4.956e-06	1.979e-09	1.491	1.932	4.22	312.64	312.64	13.19
FALSE		High	Unambiguous	ADHDFVVQEDFMK	[R].ADHDFVVQEDFMK.[A]			1.60594e-08	2.30733e-05	2.645	1	1	8	P62334	P62334 [357-369]			26S proteasome regulatory subunit 10B OS=Mus musculus OX=10090 GN=Psmc6 PE=1 SV=1	P62334	0	1580.7	13	0.024	46.479	1.105	6.74	0.13	0.142	-5.39	5.54	0.14	2.75	-2.94	-2.82	0.463406	0.304415	0.511442	0.474799	0.271854	0.549546	0.880458	0.928712	0.961369	0.940316	0.930202	0.962646	25.57	73.82	73.82	55.65	80.59	56.05	21.07	21.1061	15.7683	21.2447	18.3721	18.1128	332.4	7.2	7.9	52.5	10.5	90.44	22.22	52.66	3	3	3	2	294.4	304	356.5	13	0.8	6.5	5.4	7.2	8.6	32.5	71.1	2.20139e+06	1.85421e+06	3.21387e+06	55812.4						193618	414994	2.93635e+06	3.03278e+06	3.55577e+06	129958	7695.17	65250.2	54119.4	72120	85331.7	324205	708843	Det	Det	Det	Det	Imp	Imp	Imp	Imp	Imp	Det	Det	1	1	1	1						1	1		High	High	High	Peak Found	Not Found	Not Found	Not Found	Not Found	Not Found	Peak Found	Peak Found	High	High	High	Peak Found	Not Found	Not Found	Not Found	Not Found	Not Found	Peak Found	Peak Found	High	Peak Found	Not Found	Peak Found	High	High	2	2	0.8146	0.7983	0	0	1	1	1	1	1	1	790.857	790.857	1.04	1.04	0.00082	0.00082	52.7523	52.7523	8.716e-06	6.077e-06	3.208e-08	9.043e-14	2.127	2.645	3.52	390.73	390.73	53.72
FALSE		High	Unambiguous	ALQSVGQIVGEVLK	[K].ALQSVGQIVGEVLK.[Q]			1.21866e-09	2.30733e-05	3.002	1	1	8	P62334	P62334 [49-62]			26S proteasome regulatory subunit 10B OS=Mus musculus OX=10090 GN=Psmc6 PE=1 SV=1	P62334	0	1440.84	14	0.031	22.781	0.433	8.442	0.379	0.227	-5	4.51	-1.21	3.08	-1.4	-2.14	0.499874	0.36794	0.799051	0.488384	0.61136	0.599688	0.880458	0.928712	0.972231	0.940316	0.99411	0.962646	41.95	83.32	88.14	51.51	80.52	71.48	21.0652	21.1281	16.5775	21.1706	18.0108	17.3435	335.9	14.7	10.5	38.9	21.51	99.88	87.47	45.79	3	3	3	2	385.7	249.2	317	0.9	13.9	31.8	0.2	13.8	9.9	26.2	51.4	2.21444e+06	1.16689e+06	2.19407e+06		83266.4	114858				120050	230401	2.95376e+06	1.90858e+06	2.42748e+06	6783.51	106555	243274	1844.13	105453	75618.4	201018	393544	Det	Det	Det	Imp	Det	Det	Imp	Imp	Imp	Det	Det	2	2	2		1	1				1	2		High	High	Peak Found	Not Found	Peak Found	Peak Found	Not Found	Not Found	Not Found	Peak Found	Peak Found	High	High	Peak Found	Not Found	Peak Found	Peak Found	Not Found	Not Found	Not Found	Peak Found	Peak Found	High	Peak Found	Not Found	Peak Found	High	High	2	2	0.7609	0.7095	0	0	1	1	1	1	1	1	720.923	720.923	-2.14	-2.14	-0.00154	-0.00154	82.9199	82.9199	8.716e-06	6.077e-06	5.29e-09	6.305e-16	2.355	3.002	3.89	340.73	340.73	83.17
FALSE		High	Unambiguous	ALQSVGQIVGEVLKQLTEEK	[K].ALQSVGQIVGEVLKQLTEEK.[F]			1.17368e-10	2.30733e-05	3.326	1	1	2	P62334	P62334 [49-68]			26S proteasome regulatory subunit 10B OS=Mus musculus OX=10090 GN=Psmc6 PE=1 SV=1	P62334	1	2169.21	20	0.199	5.3	1.146	2.125	0.401	0.422	-2.33	2.41	0.2	1.09	-1.32	-1.24	0.229256	0.0841359	0.603387	0.483509		0.224241	0.880458	0.928712	0.961369	0.940316		0.962646	87.66	97.13	118.76	11.48	97.1	87.81	16.9799	16.7896	13.9636	16.7896		13.9636	215.3	40.6	42.8	101.3	13.23	95.5	85.61	5.04	3	3	3	2	189.7	174.9	225.5	11.2	35.8	103.8	119	23.7	37.7	92.5	86.1	113283	85173.8	162347					15975.7				151103	139312	179617	8880.86	28509.4	82675.7	94776.3	18858.8	30008.9	73677.2	68606.3	Det	Det	Det	Imp	Imp	Imp	Imp	Det	Imp	Imp	Imp	1	1	1					1					Peak Found	Peak Found	High	Not Found	Not Found	Not Found	Not Found	Peak Found	Not Found	Not Found	Not Found	Peak Found	Peak Found	High	Not Found	Not Found	Not Found	Not Found	Peak Found	Not Found	Not Found	Not Found	High	Not Found	Peak Found	Not Found	High	High	3	3	0.8085	0.6667	0	0	1	1	1	1	1	1	723.741	723.741	-1.8	-1.8	-0.0013	-0.0013	105.473	105.473	8.716e-06	6.077e-06	4.074e-10	6.305e-16	2.678	3.326	3.78	405.47	405.47	106.91
FALSE		High	Unambiguous	AVASQLDCNFLK	[R].AVASQLDCNFLK.[V]	1xCarbamidomethyl [C8]	1xCarbamidomethyl [C8]	4.96999e-06	2.30733e-05	1.851	1	1	2	P62334	P62334 [186-197]			26S proteasome regulatory subunit 10B OS=Mus musculus OX=10090 GN=Psmc6 PE=1 SV=1	P62334	0	1365.68	12	0.918	1.053	0.511	1.124	1.138	0.91	-0.12	0.08	-0.97	0.17	0.19	-0.14	0.930633	0.929008		0.81703			0.984347	0.98733		0.968839			144.22	146.46	76.3	143.31	143.62	85.79	19.9753	19.9753		19.9753			86.9	156	79.8	77.3	163.99	85.88	27.79	81.8	3	3	3	2	813.1	0.8	29.4	52.7	62.7	0.8	27	31.7	17.8	50.5	13.5	1.03076e+06											1.37489e+06	1352.11	49639	89147.4	106014	1283.57	45578	53674.3	30091.4	85425.4	22818.3	Det	Imp	Imp	Imp	Imp	Imp	Imp	Imp	Imp	Imp	Imp	1												High	Not Found	Not Found	Not Found	Not Found	Not Found	Not Found	Not Found	Not Found	Not Found	Not Found	High	Not Found	Not Found	Not Found	Not Found	Not Found	Not Found	Not Found	Not Found	Not Found	Not Found	High	Not Found	Not Found	Not Found	High	High	2	2	0.721	0.5918	0	0	1	1	1	1	1	1	683.344	683.344	-2.15	-2.15	-0.00147	-0.00147	52.2547	52.2547	8.716e-06	6.077e-06	3.428e-06	6.17e-09	1.538	1.851	2.94	312.15	312.15	53.17
FALSE		High	Unambiguous	DHQPCIIFMDEIDAIGGR	[R].DHQPCIIFMDEIDAIGGR.[R]	1xCarbamidomethyl [C5]	1xCarbamidomethyl [C5]	6.9376e-10	2.30733e-05	3.08	1	1	2	P62334	P62334 [224-241]			26S proteasome regulatory subunit 10B OS=Mus musculus OX=10090 GN=Psmc6 PE=1 SV=1	P62334	0	2086.97	18	0.284	3.78	1.07	2.897	0.878	0.779	-1.81	1.92	0.1	1.53	-0.19	-0.36	0.65299	0.324382		0.375878			0.896574	0.928712		0.940316			79.51	81.52	51.34	72.04	69.5	56.87	17.8751	17.8751		17.8751			222.5	58.3	63.3	55.9	63.12	54.49	39.86	68.79	3	3	3	2	222.5	73.8	341.8	58.3	90.4	26.7	63.3	66.5	28.6	32.9	95.2	176644		327176									235618	78168.8	361982	61793.2	95771.5	28266.8	67008.5	70455.4	30252.6	34827.4	100799	Det	Imp	Det	Imp	Imp	Imp	Imp	Imp	Imp	Imp	Imp	1		1										Peak Found	Not Found	High	Not Found	Not Found	Not Found	Not Found	Not Found	Not Found	Not Found	Not Found	Peak Found	Not Found	High	Not Found	Not Found	Not Found	Not Found	Not Found	Not Found	Not Found	Not Found	High	Not Found	Not Found	Not Found	High	High	3	3	0.7978	0.7052	0	0	1	1	1	1	1	1	696.329	696.329	2.33	2.33	0.00162	0.00162	91.6676	91.6676	8.716e-06	6.077e-06	4.584e-09	6.305e-16	2.373	3.08	4.58	395.2	395.2	92.53
FALSE		High	Unambiguous	DKALQDYR	[R].DKALQDYR.[K]			0.00663069	0.00028978	0.848	1	2	4	P62334	P62334 [6-13]			26S proteasome regulatory subunit 10B OS=Mus musculus OX=10090 GN=Psmc6 PE=1 SV=1	P62334; A0A2I3BQ79	1	1008.51	8	0.018	8.052	0.156	2.451	0.312	0.045	-5.79	3.01	-2.68	1.29	-1.68	-4.47	0.398159	0.604978	0.489674	0.794044	0.519147	0.370706	0.880458	0.929666	0.961369	0.964237	0.9864	0.962646	25.99	19.64	45.44	49.08	40.53	53.34	20.6187	20.8164	17.8511	21.1549	19.8745	19.4672	238.4	31	4.8	125.8	50.61	41.12	49.65	40.72	3	3	3	2	177.4	191.8	412.8	22	25	45.3	7.5	3.9	3	75.3	136.1	1.6101e+06	1.4202e+06	4.51728e+06	114544	236434	258764				544292	965099	2.14765e+06	2.32291e+06	4.99784e+06	266713	302562	548072	90344.9	47075.3	36031.5	911394	1.64847e+06	Det	Det	Det	Det	Det	Det	Imp	Imp	Imp	Det	Det	1	1	1	1	1	1				1	1		High	Peak Found	High	Peak Found	Peak Found	Peak Found	Not Found	Not Found	Not Found	Peak Found	Peak Found	High	Peak Found	High	Peak Found	Peak Found	Peak Found	Not Found	Not Found	Not Found	Peak Found	Peak Found	High	Peak Found	Not Found	Peak Found	High	High	2	2	0.4969	0.3701	0	0	1	1	1	1	1	1	504.758	504.758	-1.45	-1.45	-0.00073	-0.00073	13.2632	13.2632	0.0002419	0.0001211	0.003757	0.003639	0.642	0.848	2.54	245.43	245.43	14.55
FALSE		High	Unambiguous	ELREVIELPLTNPELFQR	[R].ELREVIELPLTNPELFQR.[V]			4.8419e-09	2.30733e-05	2.811	1	1	2	P62334	P62334 [144-161]			26S proteasome regulatory subunit 10B OS=Mus musculus OX=10090 GN=Psmc6 PE=1 SV=1	P62334	1	2196.2	18	0.194	7.126	1.241	6.31	1.055	1.383	-2.36	2.83	0.31	2.66	0.08	0.47	0.672769	0.473424	0.415798	0.30398	0.987571	0.478052	0.904067	0.928712	0.961369	0.940316	0.999979	0.962646	31.54	13.64	10.32	32.73	37.7	37.53	19.0199	18.8867	16.9522	18.8716	16.192	16.8934	278.9	38.5	46.8	35.8	23.62	5.3	11.5	36.6	3	3	3	2	284.8	183.9	289.6	39.3	36.6	40.6	56.3	47.8	45.4	28.1	47.7	444737	234158	545161			39961.7	86834.3			34904.1		593217	382994	603157	81931.8	76230.1	84640.3	117259	99477.3	94575.5	58445.5	99263	Det	Det	Det	Imp	Imp	Det	Det	Imp	Imp	Det	Imp	1	1	1			1	1			1			Peak Found	High	Peak Found	Not Found	Not Found	Peak Found	Peak Found	Not Found	Not Found	Peak Found	Not Found	Peak Found	High	Peak Found	Not Found	Not Found	Peak Found	Peak Found	Not Found	Not Found	Peak Found	Not Found	High	Peak Found	Peak Found	Peak Found	High	High	3	3	0.7357	0.6674	0	0	1	1	1	1	1	1	732.737	732.737	-2.68	-2.68	-0.00196	-0.00196	90.117	90.117	8.716e-06	6.077e-06	3.715e-08	8.796e-15	2.109	2.811	4.36	352.95	352.95	90.3
FALSE		High	Unambiguous	EMFNYAR	[R].EMFNYAR.[D]			0.0675759	0.00217713	0.503	1	1	2	P62334	P62334 [217-223]			26S proteasome regulatory subunit 10B OS=Mus musculus OX=10090 GN=Psmc6 PE=1 SV=1	P62334	0	930.414	7	0.048	19.537	0.845	6.387	0.257	0.293	-4.38	4.29	-0.24	2.68	-1.96	-1.77	0.51238	0.431959		0.52624	0.419989	0.758245	0.880458	0.928712		0.940316	0.978589	0.971288	16.19	41.12	34.49	62.94	45.08	60.16	20.0924	20.0924		20.289	17.3163	17.3163	312.8	20	15	52.2	17.58	39.36	11.08	58.33	3	3	3	2	258.9	287	361.8	18.3	8.2	18.5	13.8	12.6	15.7	30.9	74.3	1.11791e+06	1.01062e+06	1.88336e+06							106312	250523	1.49114e+06	1.653e+06	2.08372e+06	105622	47183.9	106657	79326.4	72429.3	90151.8	178016	427913	Det	Det	Det	Imp	Imp	Imp	Imp	Imp	Imp	Det	Det	1	1	1							1	1		High	Peak Found	Peak Found	Not Found	Not Found	Not Found	Not Found	Not Found	Not Found	Peak Found	Peak Found	High	Peak Found	Peak Found	Not Found	Not Found	Not Found	Not Found	Not Found	Not Found	Peak Found	Peak Found	High	Not Found	Not Found	Peak Found	High	High	2	2	1	0.4043	0	0	1	1	1	1	1	1	465.711	465.711	0.11	0.11	5e-05	5e-05	31.4512	31.4512	0.0009164	0.0008067	0.01552	0.01787	0.446	0.503	1.41	117.34	117.34	32.76
FALSE		High	Unambiguous	EVDPLVYNMSHEDPGNVSYSEIGGLSEQIR	[R].EVDPLVYNMSHEDPGNVSYSEIGGLSEQIR.[E]			1.23455e-10	2.30733e-05	3.319	1	1	4	P62334	P62334 [114-143]			26S proteasome regulatory subunit 10B OS=Mus musculus OX=10090 GN=Psmc6 PE=1 SV=1	P62334	0	3334.55	30	0.077	30.223	2.332	100	2.834	4.673	-3.7	4.92	1.22	6.64	1.5	2.22	0.46904	0.303331		1e-17			0.880458	0.928712		1.89374e-16			12.22	80.54	80.54	284.23	118.4	140.1	19.4094	19.4094					357.5	11.8	27.6	3	4.16	85.78	59.75	126.47	3	3	3	2	344.1	329.8	316.7	23.9	10.9	2.6	25.4	6.2	27.7	0.7	11.9	696307	544164	772557									928776	890046	854743	64472.9	29449.1	7143.71	68672.8	16733	74841.6	1789.04	32057.8	Det	Det	Det	Imp	Imp	Imp	Imp	Imp	Imp	Imp	Imp	1	1	1										High	High	High	Not Found	Not Found	Not Found	Not Found	Not Found	Not Found	Not Found	Not Found	High	High	High	Not Found	Not Found	Not Found	Not Found	Not Found	Not Found	Not Found	Not Found	High	Not Found	Not Found	Not Found	n/a	High		3		0.6829		0		1		1		1		1112.19		-0.84		-0.00093		85.1252		6.077e-06		6.305e-16		3.282	3.69			85.86
FALSE		High	Unambiguous	EVDPLVYNMSHEDPGNVSYSEIGGLSEQIR	[R].EVDPLVYNMSHEDPGNVSYSEIGGLSEQIR.[E]	1xOxidation [M9]	1xOxidation [M9]	1.84765e-06	2.30733e-05	1.988	1	1	1	P62334	P62334 [114-143]			26S proteasome regulatory subunit 10B OS=Mus musculus OX=10090 GN=Psmc6 PE=1 SV=1	P62334	0	3350.55	30																																																																																																								No Quan Values	Not Found	High	Not Found	Not Found	Not Found	Not Found	Not Found	Not Found	Not Found	Not Found	Not Found	Not Found	High	Not Found	Not Found	Not Found	Not Found	Not Found	Not Found	Not Found	Not Found	Not Found	High	Not Found	Not Found	Not Found	n/a	High		3		0.6957		0		1		1		1		1117.52		1.24		0.00139		77.6175		6.077e-06		9.097e-10		1.988	2.3
FALSE		High	Unambiguous	EVIELPLTNPELFQR	[R].EVIELPLTNPELFQR.[V]			7.19273e-10	2.30733e-05	3.075	1	1	12	P62334	P62334 [147-161]			26S proteasome regulatory subunit 10B OS=Mus musculus OX=10090 GN=Psmc6 PE=1 SV=1	P62334	0	1797.97	15	0.03	21.037	0.619	7.587	0.333	0.148	-5.07	4.39	-0.69	2.92	-1.59	-2.75	0.450318	0.414799	0.851794	0.46267	0.60699	0.527212	0.880458	0.928712	0.977839	0.940316	0.99411	0.962646	62.74	32.9	65.52	75.94	73.47	105.43	20.4035	20.3919	16.862	20.4916	17.6552	17.7312	317.1	15.1	13.7	54.2	35.06	41.6	82.28	78.22	3	3	3	2	435.5	251.2	243.4	20.9	11.9	9.8	0.5	13	10.8	23	80	1.96136e+06	922612	1.32186e+06	53976.6	56053.7	27716.1			65139.8	82588	281370	2.61618e+06	1.50904e+06	1.46248e+06	125683	71731.3	58703.6	3014.83	77832.3	65139.8	138290	480602	Det	Det	Det	Det	Det	Det	Imp	Imp	Det	Det	Det	2	2	2	2	1	1			1	1	2		High	Peak Found	High	Peak Found	High	Peak Found	Not Found	Not Found	Peak Found	High	High	High	Peak Found	High	Peak Found	High	Peak Found	Not Found	Not Found	Peak Found	High	High	High	High	Peak Found	High	High	High	2	2	0.6862	0.5606	0	0	1	1	1	1	1	1	899.493	899.491	2.23	-0.07	0.002	-6e-05	93.8959	93.53	8.716e-06	6.077e-06	2.711e-09	6.305e-16	2.439	3.014	3.71	370.09	370.09	95.12
FALSE		High	Unambiguous	FSEGTSADR	[R].FSEGTSADR.[E]			0.000758503	2.30733e-05	1.154	1	1	2	P62334	P62334 [243-251]			26S proteasome regulatory subunit 10B OS=Mus musculus OX=10090 GN=Psmc6 PE=1 SV=1	P62334	0	969.427	9	1.446	0.538	0.954	0.606	1.14	0.953	0.53	-0.89	-0.07	-0.72	0.19	-0.07	0.916178	0.86017		0.92552			0.980178	0.974383		0.98819			144.82	145.46	28.43	114.98	35.36	56.15	21.3955	21.3955		21.3955			62.6	116.5	117.5	103.4	167.19	16.85	47.39	33.16	3	3	3	2	7	14	886	31.1	26	22.2	26.3	10.1	29.7	18.2	29.3			2758557									24166.9	48219.2	3.05202e+06	107235	89628.1	76628.2	90472	34942.6	102333	62638.1	101015	Imp	Imp	Det	Imp	Imp	Imp	Imp	Imp	Imp	Imp	Imp			1										Not Found	Not Found	High	Not Found	Not Found	Not Found	Not Found	Not Found	Not Found	Not Found	Not Found	Not Found	Not Found	High	Not Found	Not Found	Not Found	Not Found	Not Found	Not Found	Not Found	Not Found	High	Not Found	Not Found	Not Found	High	High	2	2	0.6027	0.6454	0	0	1	1	1	1	1	1	485.217	485.217	-0.62	-0.62	-0.0003	-0.0003	11.4988	11.4988	3.257e-05	6.077e-06	0.0006083	0.0001057	0.882	1.154	2.51	185.27	185.27	12.66
FALSE		High	Unambiguous	FSEGTSADREIQR	[R].FSEGTSADREIQR.[T]			0.00114113	4.98541e-05	1.097	1	1	2	P62334	P62334 [243-255]			26S proteasome regulatory subunit 10B OS=Mus musculus OX=10090 GN=Psmc6 PE=1 SV=1	P62334	1	1495.71	13	0.133	4.386	0.583	3.011	1.788	0.805	-2.91	2.13	-0.78	1.59	0.84	-0.31	0.625538	0.622254	0.838827	0.540131	0.690369	0.652836	0.889287	0.931	0.97572	0.940316	0.999979	0.962646	100.96	100.96	66.1	23.92	28.58	45.32	19.2641	19.4287	18.7293	19.1399	18.5457	18.2258	171.5	117.6	49.5	61.5	72.73	76.23	74.91	12.42	3	3	3	2	136.8	133.6	428.8	8	97.8	93.8	39.4	6.4	57	44.9	53.5	450361	358666	1.70182e+06		335442	194382	128285		250471	117736	137636	600718	586642	1.88287e+06	35165	429261	411709	173233	28205.8	250471	197144	235093	Det	Det	Det	Imp	Det	Det	Det	Imp	Det	Det	Det	1	1	1		1	1	1		1	1	1		Peak Found	Peak Found	High	Not Found	Peak Found	Peak Found	Peak Found	Not Found	Peak Found	Peak Found	Peak Found	Peak Found	Peak Found	High	Not Found	Peak Found	Peak Found	Peak Found	Not Found	Peak Found	Peak Found	Peak Found	High	Peak Found	Peak Found	Peak Found	High	High	3	3	0.3779	0.4973	0	0	1	1	1	1	1	1	499.243	499.243	0.95	0.95	0.00047	0.00047	16.6863	16.6863	3.257e-05	1.146e-05	0.0006216	0.0002305	0.879	1.097	1.85	146.29	146.29	17.62
FALSE		High	Unambiguous	GCLLYGPPGTGK	[K].GCLLYGPPGTGK.[T]	1xCarbamidomethyl [C2]	1xCarbamidomethyl [C2]	1.86105e-06	2.30733e-05	1.987	1	1	4	P62334	P62334 [169-180]			26S proteasome regulatory subunit 10B OS=Mus musculus OX=10090 GN=Psmc6 PE=1 SV=1	P62334	0	1219.61	12																																																																																																								No Quan Values	High	High	Not Found	Not Found	Not Found	Not Found	Not Found	Not Found	Not Found	Not Found	Not Found	High	High	Not Found	Not Found	Not Found	Not Found	Not Found	Not Found	Not Found	Not Found	Not Found	High	Not Found	Not Found	Not Found	High	High	2	2	0.7021	0.5949	0	0	1	1	1	1	1	1	610.312	610.312	1.9	1.9	0.00116	0.00116	40.2545	40.2545	8.716e-06	6.077e-06	5.846e-06	9.208e-10	1.47	1.987	3.16	255.55	255.55
FALSE		High	Unambiguous	HGEIDYEAIVK	[K].HGEIDYEAIVK.[L]			2.79234e-10	2.30733e-05	3.206	1	1	6	P62334	P62334 [323-333]			26S proteasome regulatory subunit 10B OS=Mus musculus OX=10090 GN=Psmc6 PE=1 SV=1	P62334	0	1273.64	11	0.01	100	0.967	4.407	0.04	0.043	-6.64	6.64	-0.05	2.14	-4.64	-4.54	1e-17	1e-17		0.636546	0.093319	0.3086	7.36318e-17	1.46669e-16		0.943171	0.684398	0.962646	62.34	99.76	93.59	37.23	97.59	49.88				21.8697	18.9363	18.9363	331.7	2.5	2.5	63.3	19.7	95.29	47.23	40.94	3	3	3	2	346.9	242.4	351.7	8.1	1	2.7	2.6	4.5	1.8	49.2	89.3	3.33042e+06	1.89755e+06	4.07061e+06							376068	669121	4.44231e+06	3.10368e+06	4.50366e+06	103780	12517.9	33947	32825.3	57766.8	23070.8	629710	1.14291e+06	Det	Det	Det	Imp	Imp	Imp	Imp	Imp	Imp	Det	Det	1	1	1							1	1		High	High	High	Not Found	Not Found	Not Found	Not Found	Not Found	Not Found	Peak Found	Peak Found	High	High	High	Not Found	Not Found	Not Found	Not Found	Not Found	Not Found	Peak Found	Peak Found	High	Not Found	Not Found	Peak Found	High	High	2	2	0.6685	0.5963	0	0	1	1	1	1	1	1	637.325	637.325	-0.09	-0.09	-6e-05	-6e-05	38.345	38.345	8.716e-06	6.077e-06	1.153e-09	6.305e-16	2.547	3.206	4.31	445.88	445.88	39.3
FALSE		High	Unambiguous	KLESKLDYKPV	[K].KLESKLDYKPV.[-]			8.30697e-05	2.30733e-05	1.461	1	1	4	P62334	P62334 [379-389]			26S proteasome regulatory subunit 10B OS=Mus musculus OX=10090 GN=Psmc6 PE=1 SV=1	P62334	2	1319.76	11	0.069	27.29	1.877	2.837	0.108	0.195	-3.86	4.77	0.91	1.5	-3.21	-2.36	0.653244	0.416721	0.323307	0.612687	0.203805	0.741576	0.896574	0.928712	0.961369	0.942773	0.876932	0.969469	69.41	41.95	76.49	40.2	14.39	70.59	20.3388	20.1627	17.2175	20.5167	18.3162	18.869	274.4	10.1	18.9	96.7	31.28	13.08	63.84	6.55	3	3	3	2	267.2	360.1	189.9	9.8	9.7	12.1	35.1	8.9	18.4	98.7	89.9	1.17378e+06	1.29e+06	1.00575e+06				152397			345259	308520	1.56566e+06	2.10995e+06	1.11274e+06	57370.8	56862.1	71105.6	205793	52133.8	107697	578121	526976	Det	Det	Det	Imp	Imp	Imp	Det	Imp	Imp	Det	Det	1	1	1				1			1	1		High	Peak Found	High	Not Found	Not Found	Not Found	Peak Found	Not Found	Not Found	Peak Found	Peak Found	High	Peak Found	High	Not Found	Not Found	Not Found	Peak Found	Not Found	Not Found	Peak Found	Peak Found	High	Not Found	Peak Found	Peak Found	High	High	3	3	0.6149	0.5034	0	0	1	1	1	1	1	1	440.59	440.59	-0.27	-0.27	-0.00012	-0.00012	21.2552	21.2552	8.716e-06	6.077e-06	0.0001475	1.473e-06	1.062	1.461	2.9	219.48	219.48	22.13
FALSE		High	Unambiguous	KIHIDLPNEQAR	[R].KIHIDLPNEQAR.[L]			1.02929e-06	2.30733e-05	2.069	1	1	6	P62334	P62334 [298-309]			26S proteasome regulatory subunit 10B OS=Mus musculus OX=10090 GN=Psmc6 PE=1 SV=1	P62334	1	1433.79	12	0.077	100	16.823	16.925	0.048	0.735	-3.69	6.64	4.07	4.08	-4.37	-0.44	0.472079	1e-17	0.0377382	0.361249	0.0228077	0.961778	0.880458	1.46669e-16	0.808752	0.940316	0.335175	0.99691	87.88	118.82	140.13	490.12	131.62	139.66	22.4661		18.7542	22.7496	20.6974	21.0309	350.8	0.8	27.2	21.2	3.57	119.66	98.01	135.72	3	3	3	2	308.5	291.5	289.2	0.2	0.7	3.3	3	22.6	55.4	123.1	2.5	5.35178e+06	4.12312e+06	6047762				52042.3	442154	1.28165e+06	1.70036e+06		7.13852e+06	6.74386e+06	6.69114e+06	5123.22	15129.1	76182.9	70276.7	521949	1.28165e+06	2.84718e+06	58564.9	Det	Det	Det	Imp	Imp	Imp	Det	Det	Det	Det	Imp	1	1	1				1	1	1	1			High	High	High	Not Found	Not Found	Not Found	Peak Found	Peak Found	Peak Found	Peak Found	Not Found	High	High	High	Not Found	Not Found	Not Found	Peak Found	Peak Found	Peak Found	Peak Found	Not Found	High	Not Found	Peak Found	Peak Found	High	High	3	3	0.6023	0.5536	0	0	1	1	1	1	1	1	478.6	478.6	0.22	0.22	0.00011	0.00011	25.5765	25.5765	8.716e-06	6.077e-06	1.67e-06	2.92e-10	1.628	2.069	4.01	322.94	322.94	26.28
FALSE		High	Unambiguous	IHAGPITK	[K].IHAGPITK.[H]			0.00184095	4.98541e-05	1.03	1	1	2	P62334	P62334 [315-322]			26S proteasome regulatory subunit 10B OS=Mus musculus OX=10090 GN=Psmc6 PE=1 SV=1	P62334	0	836.499	8	0.029	73.879	2.802	37.285	0.471	1.317	-5.11	6.21	1.49	5.22	-1.09	0.4	0.476962	0.194098		0.194403	0.155836	0.504606	0.880458	0.928712		0.940316	0.821666	0.962646	50.51	113.47	113.47	20.43	113.37	24.15	20.3274	20.3274		20.3625	14.9868	14.9868	370.3	5	14	10.7	25.71	123.1	37.9	10.46	3	3	3	2	294.1	291.7	446.1	0.3	17	4	12.9	11.2	5.7	9.1	7.9	1.31568e+06	1.06418e+06	2405852							32468.6		1.75493e+06	1.74059e+06	2.66179e+06	2063.81	101222	23754.2	77020.5	66568.3	34001.3	54367.3	46875.9	Det	Det	Det	Imp	Imp	Imp	Imp	Imp	Imp	Det	Imp	1	1	1							1			Peak Found	Peak Found	High	Not Found	Not Found	Not Found	Not Found	Not Found	Not Found	Peak Found	Not Found	Peak Found	Peak Found	High	Not Found	Not Found	Not Found	Not Found	Not Found	Not Found	Peak Found	Not Found	High	Not Found	Not Found	Peak Found	High	High	2	2	0.6661	0.5475	0	0	1	1	1	1	1	1	418.753	418.753	0.16	0.16	7e-05	7e-05	11.5311	11.5311	2.497e-05	1.146e-05	0.0004773	0.000562	0.913	1.03	2.63	275.8	275.8	12.62
FALSE		High	Unambiguous	IHIDLPNEQAR	[K].IHIDLPNEQAR.[L]			0.00936943	0.000417467	0.798	1	1	2	P62334	P62334 [299-309]			26S proteasome regulatory subunit 10B OS=Mus musculus OX=10090 GN=Psmc6 PE=1 SV=1	P62334	0	1305.69	11	0.128	8.243	1.057	7.977	0.911	1.023	-2.96	3.04	0.08	3	-0.13	0.03	0.561394	0.479194		0.3771			0.881066	0.928712		0.940316			147.56	51.91	34.27	52.85	13.52	35.12	19.1641	19.1641		19.1641			290.9	35.3	37.3	36.5	89.28	10.61	56.74	13.64	3	3	3	2	452.8	0.5	335.4	34.5	42.5	40.7	13.2	52.9	43	46.3	38.2	621686		555128									829241	899.565	614184	63240.5	77757.4	74506.4	24261.5	96918.9	78724	84808.6	69892.7	Det	Imp	Det	Imp	Imp	Imp	Imp	Imp	Imp	Imp	Imp	1		1										High	Not Found	Peak Found	Not Found	Not Found	Not Found	Not Found	Not Found	Not Found	Not Found	Not Found	High	Not Found	Peak Found	Not Found	Not Found	Not Found	Not Found	Not Found	Not Found	Not Found	Not Found	High	Not Found	Not Found	Not Found	High	High	2	2	0.4197	0.4267	0	0	1	1	1	1	1	1	653.353	653.353	5.52	5.52	0.0036	0.0036	35.9919	35.9919	0.0002849	0.0001843	0.003986	0.004809	0.634	0.798	2.25	189.18	189.18	36.94
FALSE		High	Unambiguous	LLEHKEIDGR	[K].LLEHKEIDGR.[L]			4.69637e-05	2.30733e-05	1.54	1	3	2	P62334	P62334 [16-25]			26S proteasome regulatory subunit 10B OS=Mus musculus OX=10090 GN=Psmc6 PE=1 SV=1	A0A2I3BQ49; P62334; A0A2I3BQ79	1	1209.66	10	0.278	0.658	0.33	0.378	0.613	0.138	-1.85	-0.6	-1.6	-1.4	-0.71	-2.85	0.798696	0.925618	0.884181	0.783299	0.820939	0.726268	0.945405	0.986582	0.984157	0.962068	0.999979	0.967199	80.68	118.18	123.11	35.16	67.79	77.46	18.9058	19.4061	19.1043	19.8033	19.9133	19.5802	83.3	126.5	23.1	167.1	30.84	77.3	79.7	42.22	3	3	3	2	100.8	97.5	54.3	179.8	13.9	148.2	27.1	9.2	59.4	143.8	266.2	394254	311142	255949	403023		365082	104580		309842	448234	813383	525880	508911	283178	938431	72555.3	773256	141223	48184.7	309842	750549	1.38932e+06	Det	Det	Det	Det	Imp	Det	Det	Imp	Det	Det	Det	1	1	1	1		1	1		1	1	1		High	Peak Found	Peak Found	Peak Found	Not Found	Peak Found	Peak Found	Not Found	Peak Found	Peak Found	Peak Found	High	Peak Found	Peak Found	Peak Found	Not Found	Peak Found	Peak Found	Not Found	Peak Found	Peak Found	Peak Found	High	Peak Found	Peak Found	Peak Found	High	High	3	3	0.6662	0.4566	0	0	1	1	1	1	1	1	403.891	403.891	0	0	0	0	12.6737	12.6737	8.716e-06	6.077e-06	2.759e-05	4.881e-07	1.274	1.54	2.19	250.78	250.78	13.98
FALSE		High	Unambiguous	LSDGFNGADLR	[K].LSDGFNGADLR.[N]			4.59041e-06	2.30733e-05	1.862	1	1	2	P62334	P62334 [334-344]			26S proteasome regulatory subunit 10B OS=Mus musculus OX=10090 GN=Psmc6 PE=1 SV=1	P62334	0	1164.56	11	0.01	76.964	0.621	7.101	0.06	0.039	-6.64	6.27	-0.69	2.83	-4.07	-4.68	1e-17	0.233497		0.497055	0.127163	0.289206	7.36318e-17	0.928712		0.940316	0.772663	0.962646	54.35	43.37	84.01	73.02	96.73	96.16		22.0299		22.1926	18.9637	18.9637	341	4.4	2.8	51.8	14.28	82.07	87.95	69.27	3	3	3	2	307.5	378.2	290.7	4	5.6	0.3	3.9	2.5	0.1	27.3	79.8	4268876	4.28203e+06	4864717							302180	865064	5.69408e+06	7.00378e+06	5.38224e+06	73983.4	104570	5957.13	72548.5	45953.3	2361.88	505987	1.4776e+06	Det	Det	Det	Imp	Imp	Imp	Imp	Imp	Imp	Det	Det	1	1	1							1	1		Peak Found	Peak Found	High	Not Found	Not Found	Not Found	Not Found	Not Found	Not Found	Peak Found	Peak Found	Peak Found	Peak Found	High	Not Found	Not Found	Not Found	Not Found	Not Found	Not Found	Peak Found	Peak Found	High	Not Found	Not Found	Peak Found	High	High	2	2	0.7103	0.6481	0	0	1	1	1	1	1	1	582.786	582.786	-0.05	-0.05	-3e-05	-3e-05	39.1857	39.1857	8.716e-06	6.077e-06	1.037e-05	5.309e-09	1.398	1.862	3.24	255.71	255.71	40.49
FALSE		High	Selected	MIMATNRPDTLDPALLRPGR	[K].MIMATNRPDTLDPALLRPGR.[L]			0.00672341	0.000316405	0.846	1	1	1	P62334	P62334 [275-294]			26S proteasome regulatory subunit 10B OS=Mus musculus OX=10090 GN=Psmc6 PE=1 SV=1	P62334	0	2238.18	20	0.143	0.789	0.112	3.192	4.852	0.454	-2.81	-0.34	-3.16	1.67	2.28	-1.14	0.727416	0.915109	0.413101	0.613645	0.193406	0.930445	0.922344	0.984968	0.961369	0.942773	0.866863	0.993502	86.88	75.63	74.91	119.28	46.18	74.56	21.2499	21.9397	21.0524	21.2602	21.0642	19.3405	159	175.6	22.7	42.7	88.08	41.55	82.91	48.8	3	3	3	2	148.7	5.5	224.6	132	164.2	284.7	31.9	1.9	21.2	27.9	57.3	1.60888e+06		2.92908e+06	817968	1.85167e+06	1.93907e+06	341019		305926	240228	483675	2.14601e+06	79949.6	3.24068e+06	1.90462e+06	2.36957e+06	4.10701e+06	460504	27530.4	305926	402251	826155	Det	Imp	Det	Det	Det	Det	Det	Imp	Det	Det	Det	1		1	1	1	1	1		1	1	1		Peak Found	Not Found	Peak Found	Peak Found	Peak Found	Peak Found	Peak Found	Not Found	Peak Found	Peak Found	High	Peak Found	Not Found	Peak Found	Peak Found	Peak Found	Peak Found	Peak Found	Not Found	Peak Found	Peak Found	High	Peak Found	Peak Found	Peak Found	High	n/a	High		4		0.343		0		1		1		1		560.298		-6.89		-0.00386		55.1721		0.000132		0.00369		0.846	2.77			55.67
FALSE		High	Unambiguous	RFSEGTSADREIQR	[R].RFSEGTSADREIQR.[T]			5.79017e-05	2.30733e-05	1.511	1	1	4	P62334	P62334 [242-255]			26S proteasome regulatory subunit 10B OS=Mus musculus OX=10090 GN=Psmc6 PE=1 SV=1	P62334	2	1651.81	14	0.323	3.67	1.025	3.038	0.991	0.983	-1.63	1.88	0.04	1.6	-0.01	-0.02	0.638334	0.434982		0.363782			0.892272	0.928712		0.940316			59.43	78.75	41.15	93.6	38.29	36.99	18.0043	18.0043		18.0043			214.6	52.9	69.4	63.2	75.51	29.18	22.2	37.96	3	3	3	2	224.2	32	310.8	84.7	50.4	55.3	81.4	72.5	51.7	86.9	50.1	203386		339914									271289	38678.1	376075	102485	61043.5	66934	98469.5	87689	62598.1	105146	60643.2	Det	Imp	Det	Imp	Imp	Imp	Imp	Imp	Imp	Imp	Imp	1		1										High	Not Found	High	Not Found	Not Found	Not Found	Not Found	Not Found	Not Found	Not Found	Not Found	High	Not Found	High	Not Found	Not Found	Not Found	Not Found	Not Found	Not Found	Not Found	Not Found	High	Not Found	Not Found	Not Found	High	High	3	3	0.5672	0.5556	0	0	1	1	1	1	1	1	551.277	551.277	0.48	0.48	0.00026	0.00026	12.6323	12.6323	8.716e-06	6.077e-06	1.929e-05	7.285e-07	1.32	1.511	2.52	301.06	301.06	13.82
FALSE		High	Unambiguous	SENDLKALQSVGQIVGEVLKQLTEEK	[K].SENDLKALQSVGQIVGEVLKQLTEEK.[F]			1.92905e-11	2.30733e-05	3.576	1	1	1	P62334	P62334 [43-68]			26S proteasome regulatory subunit 10B OS=Mus musculus OX=10090 GN=Psmc6 PE=1 SV=1	P62334	2	2855.54	26	0.327	2.493	0.735	6.694	2.25	1.742	-1.61	1.32	-0.44	2.74	1.17	0.8	0.326256	0.24217	0.744402	0.0477351		0.355596	0.880458	0.928712	0.965531	0.735361		0.962646	101.95	106.56	77.89	99.88	79.15	105.27	16.5378	16.4397	12.611	16.4397		12.611	139.4	134.1	98.5	27.9	73.82	68.48	76.31	94.78	3	3	3	2	336.2	85.1	126.1	121.3	134.8	19.7	89.2	9.5	110.1	56.9	11.2	196490	40542.8	88886.7					6255.82				262090	66312.7	98342.7	94569.9	105125	15327.5	69501.3	7384.8	85807.4	44324.1	8751.33	Det	Det	Det	Imp	Imp	Imp	Imp	Det	Imp	Imp	Imp	1	1	1					1					Peak Found	Peak Found	High	Not Found	Not Found	Not Found	Not Found	Peak Found	Not Found	Not Found	Not Found	Peak Found	Peak Found	High	Not Found	Not Found	Not Found	Not Found	Peak Found	Not Found	Not Found	Not Found	High	Not Found	Peak Found	Not Found	n/a	High		4		0.6967		0		1		1		1		714.641		2.27		0.00162		108.148		6.077e-06		6.305e-16		3.576	3.89			109.38
FALSE		High	Unambiguous	TLMELLNQMDGFDTLHR	[R].TLMELLNQMDGFDTLHR.[V]			2.71688e-09	2.30733e-05	2.891	1	1	2	P62334	P62334 [256-272]			26S proteasome regulatory subunit 10B OS=Mus musculus OX=10090 GN=Psmc6 PE=1 SV=1	P62334	0	2033.98	17	0.178	7.146	1.269	10.398	1.646	0.391	-2.49	2.84	0.34	3.38	0.72	-1.35	0.538572	0.423177		0.22646			0.880458	0.928712		0.940316			131.99	45.01	128.28	79.26	77.58	77.34	18.2752	18.2752		18.2752			306.9	55	9.4	28.7	75.17	75.16	124.2	29.22	3	3	3	2	314.5	49.6	451.7	63.2	56.3	5.7	9.6	9	80.2	23.8	36.2	317236	40759.2	549203									423148	66666.7	607628	85026.4	75800.3	7712.26	12969.5	12122.6	107937	32066.6	48766.4	Det	Det	Det	Imp	Imp	Imp	Imp	Imp	Imp	Imp	Imp	1	1	1										High	Peak Found	Peak Found	Not Found	Not Found	Not Found	Not Found	Not Found	Not Found	Not Found	Not Found	High	Peak Found	Peak Found	Not Found	Not Found	Not Found	Not Found	Not Found	Not Found	Not Found	Not Found	High	Not Found	Not Found	Not Found	High	High	3	3	0.7884	0.6755	0	0	1	1	1	1	1	1	678.667	678.667	4.49	4.49	0.00305	0.00305	100.164	100.164	8.716e-06	6.077e-06	4.774e-09	2.861e-15	2.368	2.891	3.02	377.56	377.56	100.53
FALSE		High	Unambiguous	VALDMTTLTIMR	[R].VALDMTTLTIMR.[Y]			8.81806e-09	2.30733e-05	2.728	1	1	8	P62334	P62334 [98-109]			26S proteasome regulatory subunit 10B OS=Mus musculus OX=10090 GN=Psmc6 PE=1 SV=1	P62334	0	1364.73	12	0.04	10.606	0.407	5.512	0.475	0.212	-4.65	3.41	-1.3	2.46	-1.08	-2.24	0.507209	0.511359	0.980319	0.488591	0.687895	0.772249	0.880458	0.928712	0.998218	0.940316	0.999979	0.97244	79.73	82.05	71.8	56.08	48.18	76.76	20.9385	20.9192	17.7731	21.0074	18.2981	18.4128	304.4	28.7	11.7	55.2	56.46	40.24	70.7	27.84	3	3	3	2	459.6	129.2	289.2	27.3	14.1	33.9	23.5	5.1	11.1	43	64.1	2.48334e+06	569222	1.88429e+06	84417		115295	125336			185043	270314	3.31243e+06	931031	2.08474e+06	196563	101375	244200	169251	36991.3	80027.9	309847	461717	Det	Det	Det	Det	Imp	Det	Det	Imp	Imp	Det	Det	1	1	1	1		1	1			1	1		High	High	High	Peak Found	Not Found	Peak Found	Peak Found	Not Found	Not Found	Peak Found	High	High	High	High	Peak Found	Not Found	Peak Found	Peak Found	Not Found	Not Found	Peak Found	High	High	Peak Found	Peak Found	High	High	High	2	2	0.692	0.6189	0	0	1	1	1	1	1	1	682.868	682.868	0.9	0.9	0.00061	0.00061	82.1693	82.1693	8.716e-06	6.077e-06	2.864e-08	2.789e-14	2.142	2.728	3.28	348.41	348.41	82.15
FALSE		High	Unambiguous	VGIIPPKGCLLYGPPGTGK	[R].VGIIPPKGCLLYGPPGTGK.[T]	1xCarbamidomethyl [C9]	1xCarbamidomethyl [C9]	3.7166e-12	2.30733e-05	3.804	1	1	8	P62334	P62334 [162-180]			26S proteasome regulatory subunit 10B OS=Mus musculus OX=10090 GN=Psmc6 PE=1 SV=1	P62334	1	1924.07	19	0.02	17.222	0.231	13.607	0.946	0.281	-5.65	4.11	-2.11	3.77	-0.08	-1.83	0.361818	0.452587	0.749351	0.367689	0.899146	0.379627	0.880458	0.928712	0.966358	0.940316	0.999979	0.962646	82.72	133.84	120.42	43.43	133.16	88.7	20.226	20.6729	18.7647	20.3223	19.0159	16.3704	353.1	20.5	4.7	21.7	30.94	146.69	79.38	41.99	3	3	3	2	303.6	350.7	183.2	181.3	17.6	3.3	3.6	4.1	13.6	13.7	25.3	1301989	1.22638e+06	947058	445376							84718.4	1.73667e+06	2.0059e+06	1.04781e+06	1.03705e+06	100839	18938.9	20798.9	23328.6	77981.8	78452.5	144706	Det	Det	Det	Det	Imp	Imp	Imp	Imp	Imp	Imp	Det	1	1	1	1							1		High	High	High	Peak Found	Not Found	Not Found	Not Found	Not Found	Not Found	Not Found	Peak Found	High	High	High	Peak Found	Not Found	Not Found	Not Found	Not Found	Not Found	Not Found	Peak Found	High	Peak Found	Not Found	Peak Found	High	High	3	3	0.7264	0.6962	0	0	1	1	1	1	1	1	642.029	642.029	-0.03	-0.2	-2e-05	-0.00013	58.1971	58.2456	8.716e-06	6.077e-06	6.41e-11	6.305e-16	2.912	3.51	4.51	389.64	389.64	58.71
FALSE		High	Unambiguous	YVVGCR	[R].YVVGCR.[R]	1xCarbamidomethyl [C5]	1xCarbamidomethyl [C5]	0.176807	0.0051632	0.346	1	1	2	P62334	P62334 [79-84]			26S proteasome regulatory subunit 10B OS=Mus musculus OX=10090 GN=Psmc6 PE=1 SV=1	P62334	0	753.371	6	0.031	47.77	1.058	59.981	1.087	1.699	-4.99	5.58	0.08	5.91	0.12	0.76	0.467406	0.347568	0.564211	0.163589	0.901723	0.436005	0.880458	0.928712	0.961369	0.940316	0.999979	0.962646	34.58	68.06	34.58	102.41	84.41	122.67	21.9766	21.9655	17.9375	21.9808	18.0048	18.1686	368.9	12.1	11.6	7.4	46.16	49.32	19.13	99.43	3	3	3	2	283.4	224.2	523.9	11	9.3	3.5	8.1	8.9	11.6	13.7	2.4	3.98561e+06	2.57162e+06	8882668	88352.8	136228		112866	141327	217588	153305		5.31624e+06	4.20619e+06	9.82763e+06	205728	174329	65975.9	152411	166832	217588	256702	44759	Det	Det	Det	Det	Det	Imp	Det	Det	Det	Det	Imp	1	1	1	1	1		1	1	1	1			Peak Found	High	Peak Found	Peak Found	Peak Found	Not Found	Peak Found	Peak Found	Peak Found	Peak Found	Not Found	Peak Found	High	Peak Found	Peak Found	Peak Found	Not Found	Peak Found	Peak Found	Peak Found	Peak Found	Not Found	High	Peak Found	Peak Found	Peak Found	High	High	2	2	0.5659	0.5732	0	0	1	1	1	1	1	1	377.189	377.189	0.43	0.43	0.00016	0.00016	13.3283	13.3283	0.002045	0.001685	0.05984	0.05655	0.263	0.346	1.64	128.04	128.04	14.45
FALSE		High	Unambiguous	APQETYADIGGLDNQIQEIK	[K].APQETYADIGGLDNQIQEIK.[E]			5.8831e-14	2.30733e-05	4.378	1	1	4	P62192	P62192 [179-198]			26S proteasome regulatory subunit 4 OS=Mus musculus OX=10090 GN=Psmc1 PE=1 SV=1	P62192	0	2203.09	20																																																																																																								No Quan Values	High	High	Not Found	Not Found	Not Found	Not Found	Not Found	Not Found	Not Found	Not Found	Not Found	High	High	Not Found	Not Found	Not Found	Not Found	Not Found	Not Found	Not Found	Not Found	Not Found	High	Not Found	Not Found	Not Found	High	High	2	2	0.7804	0.5785	0	0	1	1	1	1	1	1	1102.05	1102.05	0.02	-2.1	2e-05	-0.00231	70.9091	70.8932	8.716e-06	6.077e-06	5.581e-13	6.305e-16	3.51	3.154	3.44	511.26	511.26
FALSE		High	Unambiguous	AVANQTSATFLR	[K].AVANQTSATFLR.[V]			1.46637e-06	2.30733e-05	2.02	1	1	6	P62192	P62192 [238-249]			26S proteasome regulatory subunit 4 OS=Mus musculus OX=10090 GN=Psmc1 PE=1 SV=1	P62192	0	1278.68	12	0.011	4.088	0.059	9.345	2.196	0.095	-6.51	2.03	-4.09	3.22	1.14	-3.4	0.29262	0.620368	0.20733	0.366327	0.565331	0.516548	0.880458	0.930801	0.961369	0.940316	0.990954	0.962646	34.9	104.5	128.06	44.65	127.07	35.09	22.3465	22.6741	20.3748	22.468	20.8019	18.8375	291.9	71.4	4.2	32.5	23.25	111.68	31.97	42.3	3	3	3	2	243.8	201.9	318.8	202	59.6	8.1	3.5	1.9	3.5	19.9	37	5332962	3.60157e+06	8409228	2.53155e+06	1.35963e+06	112034				347522	631429	7.11342e+06	5.89081e+06	9.30382e+06	5.89467e+06	1.73991e+06	237292	102081	54385.8	102175	581911	1.07853e+06	Det	Det	Det	Det	Det	Det	Imp	Imp	Imp	Det	Det	1	1	1	1	1	1				1	1		High	High	High	Peak Found	Peak Found	Peak Found	Not Found	Not Found	Not Found	Peak Found	Peak Found	High	High	High	Peak Found	Peak Found	Peak Found	Not Found	Not Found	Not Found	Peak Found	Peak Found	High	Peak Found	Not Found	Peak Found	High	High	2	2	0.6119	0.6472	0	0	1	1	1	1	1	1	639.844	639.843	0.28	-0.92	0.00018	-0.00059	33.7816	34.127	8.716e-06	6.077e-06	2.144e-06	5.787e-10	1.597	2.02	3.77	310.7	310.7	35.36
FALSE		High	Unambiguous	DDLSGADIK	[K].DDLSGADIK.[A]			0.000402938	2.30733e-05	1.242	1	1	6	P62192	P62192 [388-396]			26S proteasome regulatory subunit 4 OS=Mus musculus OX=10090 GN=Psmc1 PE=1 SV=1	P62192	0	933.452	9	0.01	17.878	0.093	6.191	0.348	0.033	-6.64	4.16	-3.42	2.63	-1.52	-4.91	1e-17	0.340225	0.320549	0.540082	0.454421	0.272092	7.36318e-17	0.928712	0.961369	0.940316	0.983797	0.962646	58.42	23.19	57.08	23.67	12.62	55.08		22.9915	17.9321	23.1102	20.2134	19.8812	323.1	19.7	1.8	55.3	21.74	11.9	49.43	12.3	3	3	3	2	267.9	393.7	283.8	17.3	19	15	2.9	1.1	1.6	44.5	53	6.74891e+06	8.08897e+06	8620272	250099	500080	237739				893874	1.04321e+06	9.0021e+06	1.32305e+07	9.53732e+06	582351	639948	503540	97205.6	36834.9	54402.6	1.49676e+06	1.78189e+06	Det	Det	Det	Det	Det	Det	Imp	Imp	Imp	Det	Det	1	1	1	1	1	1				1	1		Peak Found	High	Peak Found	Peak Found	Peak Found	High	Not Found	Not Found	Not Found	High	Peak Found	Peak Found	High	Peak Found	Peak Found	Peak Found	High	Not Found	Not Found	Not Found	High	Peak Found	High	High	Not Found	High	High	High	2	2	0.5957	0.4915	0	0	1	1	1	1	1	1	467.23	467.23	-0.09	-0.09	-4e-05	-4e-05	25.9757	25.9757	8.716e-06	6.077e-06	0.0002581	3.176e-05	0.991	1.242	2.36	234.59	234.59	27.08
FALSE		High	Selected	ESVELPLTHPEYYEEMGIKPPK	[K].ESVELPLTHPEYYEEMGIKPPK.[G]			1.03651e-11	2.30733e-05	3.662	1	1	2	P62192	P62192 [199-220]			26S proteasome regulatory subunit 4 OS=Mus musculus OX=10090 GN=Psmc1 PE=1 SV=1	P62192	0	2586.28	22	0.21	4.654	0.672	6.673	1.708	1.237	-2.25	2.22	-0.57	2.74	0.77	0.31	0.704971	0.595932	0.763528	0.323168	0.783398	0.460499	0.915615	0.929203	0.967499	0.940316	0.999979	0.962646	26.25	95.9	88.56	64.56	68.46	40.19	19.4231	19.3928	17.6642	19.3863	17.536	17.6427	234.6	73.3	49.3	42.9	71.15	69.76	13.2	39.62	3	3	3	2	460.6	136.2	162.7	99	20.5	50.8	34.2	32.6	41.5	22.3	39.7	1.38989e+06	335240	591803	171089	64363.8	96568.6	101853	111146	167137		93482.7	1.85391e+06	548325	654760	398378	82365.7	204536	137540	131205	167137	89786.3	159676	Det	Det	Det	Det	Det	Det	Det	Det	Det	Imp	Det	1	1	1	1	1	1	1	1	1		1		High	High	Peak Found	Peak Found	Peak Found	Peak Found	Peak Found	Peak Found	Peak Found	Not Found	Peak Found	High	High	Peak Found	Peak Found	Peak Found	Peak Found	Peak Found	Peak Found	Peak Found	Not Found	Peak Found	High	Peak Found	Peak Found	Peak Found	n/a	High		4		0.6014		0		1		1		1		647.325		-1.22		-0.00079		68.6227		6.077e-06		6.305e-16		3.662	4.39			68.97
FALSE		High	Unambiguous	ESVELPLTHPEYYEEMGIKPPKGVILYGPPGTGK	[K].ESVELPLTHPEYYEEMGIKPPKGVILYGPPGTGK.[T]			0.0556423	0.00181927	0.533	1	1	1	P62192	P62192 [199-232]			26S proteasome regulatory subunit 4 OS=Mus musculus OX=10090 GN=Psmc1 PE=1 SV=1	P62192	1	3725.91	34	0.156	4.022	0.936	0.42	0.093	0.066	-2.68	2.01	-0.1	-1.25	-3.43	-3.93	0.620858	0.49899	0.663383	0.91182	0.237873	0.509443	0.888763	0.928712	0.961369	0.984922	0.9085	0.962646	134.85	135.72	80.71	80.71	38.49	53.95	18.8447	18.5524	16.398	19.735	18.8971	19.1321	105.7	26.3	16.5	251.5	96.83	53.27	55.32	21.13	3	3	3	2	10.8	265.7	119.7	29.8	31.8	9.1	8.7	18.7	29.8	244.9	331		471084	313723						86357.2	424150	561903	31402.5	770514	347098	86299.7	92284.9	26447.2	25208.2	54316.9	86357.2	710222	959775	Imp	Det	Det	Imp	Imp	Imp	Imp	Imp	Det	Det	Det		1	1						1	1	1		Not Found	High	Peak Found	Not Found	Not Found	Not Found	Not Found	Not Found	Peak Found	Peak Found	Peak Found	Not Found	High	Peak Found	Not Found	Not Found	Not Found	Not Found	Not Found	Peak Found	Peak Found	Peak Found	High	Not Found	Peak Found	Peak Found	n/a	High		5		0.2746		0		1		1		1		745.984		-6.66		-0.00496		81.7083		0.0007352		0.01475		0.533	2.84			82.02
FALSE		High	Unambiguous	KKYEPPVPTR	[K].KKYEPPVPTR.[V]			2.69338e-05	2.30733e-05	1.617	1	1	2	P62192	P62192 [23-32]			26S proteasome regulatory subunit 4 OS=Mus musculus OX=10090 GN=Psmc1 PE=1 SV=1	P62192	2	1214.69	10	0.01	5.36	0.065	1.879	0.411	0.01	-6.64	2.42	-3.94	0.91	-1.28	-6.64	1e-17	0.636019	0.269253	0.730382	0.596362	1e-17	7.36318e-17	0.932286	0.961369	0.95383	0.993656	4.05331e-16	127.81	83.66	142.66	41	26.88	127.71		20.9313	18.2044	21.2941	20.1653		225	54.2	1	119.8	38.81	77.17	134.98	14.1	3	3	3	2	319.6	246.1	138.5	59.3	4.5	59.6	1.1	7.7	0.3	118.5	144.8	2.70285e+06	1.69758e+06	1.41178e+06	287247		317588				798563	956218	3.60522e+06	2.77659e+06	1.56197e+06	668848	50537.9	672664	12012.5	87093.8	3292.33	1.33716e+06	1.6333e+06	Det	Det	Det	Det	Imp	Det	Imp	Imp	Imp	Det	Det	1	1	1	1		1				1	1		Peak Found	Peak Found	High	Peak Found	Not Found	Peak Found	Not Found	Not Found	Not Found	Peak Found	Peak Found	Peak Found	Peak Found	High	Peak Found	Not Found	Peak Found	Not Found	Not Found	Not Found	Peak Found	Peak Found	High	Peak Found	Not Found	Peak Found	High	High	3	3	0.53	0.522	0	0	1	1	1	1	1	1	405.568	405.568	-0.47	-0.47	-0.00019	-0.00019	12.2689	12.2689	8.716e-06	6.077e-06	3.009e-05	1.646e-07	1.264	1.617	2.95	275.74	275.74	13.43
FALSE		High	Unambiguous	KIEFPLPDEK	[R].KIEFPLPDEK.[T]			1.06097e-05	2.30733e-05	1.746	1	1	10	P62192	P62192 [350-359]			26S proteasome regulatory subunit 4 OS=Mus musculus OX=10090 GN=Psmc1 PE=1 SV=1	P62192	1	1215.66	10	0.037	27.774	1.085	4	0.137	0.149	-4.75	4.8	0.12	2	-2.87	-2.75	0.511064	0.37882	0.577395	0.68649	0.247021	0.706648	0.880458	0.928712	0.961369	0.948253	0.914872	0.966329	38.5	48.21	26	20.4	15.53	31.73	21.0176	20.9718	17.4063	21.1521	18.5404	18.7717	302.7	10.4	11.2	75.7	19.43	86	93.42	6.61	3	3	3	2	343.3	234.8	272.5	9.3	8.5	35.2	41.6	8.3	10.1	65	71.4	2.09274e+06	1.16706e+06	2.00287e+06	32571.8	53707.4	135026	250475	57496.4		315693	339822	2.79142e+06	1.90887e+06	2.21594e+06	75842.9	68728.9	285990	338235	67872.8	82307.6	528615	580443	Det	Det	Det	Det	Det	Det	Det	Det	Imp	Det	Det	2	2	2	1	1	1	1	1		2	2		High	High	High	Peak Found	Peak Found	Peak Found	Peak Found	Peak Found	Not Found	Peak Found	Peak Found	High	High	High	Peak Found	Peak Found	Peak Found	Peak Found	Peak Found	Not Found	Peak Found	Peak Found	High	Peak Found	Peak Found	Peak Found	High	High	2	2	0.3909	0.5076	0	0	1	1	1	1	1	1	608.334	608.334	-0.74	-0.74	-0.00045	-0.00045	43.546	43.546	8.716e-06	6.077e-06	1.531e-05	2.703e-08	1.349	1.746	2.64	253.06	253.06	44.87
FALSE		High	Unambiguous	KYEPPVPTR	[K].KYEPPVPTR.[V]			0.00751207	0.000392898	0.83	1	1	6	P62192	P62192 [24-32]			26S proteasome regulatory subunit 4 OS=Mus musculus OX=10090 GN=Psmc1 PE=1 SV=1	P62192	1	1086.59	9	0.042	48.937	2.842	2.864	0.052	0.129	-4.58	5.61	1.51	1.52	-4.27	-2.95	0.435736	0.256752	0.210837	0.666448	0.0863992	0.569661	0.880458	0.928712	0.961369	0.94576	0.662599	0.962646	48.24	136.04	136.04	26.08	135.89	39.59	19.8275	19.964	17.6065	20.1555	18.7377	18.3954	271.4	5.5	15.8	107.2	25.39	153.14	39.89	21.81	3	3	3	2	223.5	238.2	349	0.2	4.9	59.1	13.8	14.6	6.2	80.6	109.9	876768	762105	1.65056e+06			145945	53615.9			251745	336801	1.16949e+06	1.24651e+06	1.82615e+06	942.695	25472	309116	72401.6	76270.4	32703.1	421537	575282	Det	Det	Det	Imp	Imp	Det	Det	Imp	Imp	Det	Det	1	1	1			1	1			1	1		High	High	High	Not Found	Not Found	Peak Found	Peak Found	Not Found	Not Found	Peak Found	Peak Found	High	High	High	Not Found	Not Found	Peak Found	Peak Found	Not Found	Not Found	Peak Found	Peak Found	High	Peak Found	Peak Found	Peak Found	High	High	2	2	0.421	0.4508	0	0	1	1	1	1	1	1	543.801	543.801	0.22	0.22	0.00012	0.00012	16.8088	16.8088	0.0003389	0.0001642	0.005014	0.004047	0.603	0.83	2.64	185.78	185.78	18.22
FALSE		High	Unambiguous	IEFPLPDEK	[K].IEFPLPDEK.[T]			0.000310922	2.30733e-05	1.278	1	1	2	P62192	P62192 [351-359]			26S proteasome regulatory subunit 4 OS=Mus musculus OX=10090 GN=Psmc1 PE=1 SV=1	P62192	0	1087.57	9	0.024	7.956	0.331	5.141	0.666	0.101	-5.36	2.99	-1.6	2.36	-0.59	-3.31	0.451844	0.582631	0.818011	0.537875	0.845395	0.568408	0.880458	0.929134	0.973561	0.940316	0.999979	0.962646	74.05	68.26	131.75	16.04	26.36	66.77	21.5308	21.6197	18.6266	21.7213	19.667	19.2873	300	37.7	5.7	56.6	32.42	72.96	73.19	7.24	3	3	3	2	343.7	329.4	177.7	50.4	5.6	41.4	16.7	6.3	4.3	65.4	59.1	3.74069e+06	2.92369e+06	2332328	314378		283785	179360		62700.9	567446	502079	4.98955e+06	4.78205e+06	2.58045e+06	732023	81534.8	601067	242204	90819.6	62700.9	950165	857592	Det	Det	Det	Det	Imp	Det	Det	Imp	Det	Det	Det	1	1	1	1		1	1		1	1	1		Peak Found	High	Peak Found	Peak Found	Not Found	Peak Found	Peak Found	Not Found	Peak Found	Peak Found	Peak Found	Peak Found	High	Peak Found	Peak Found	Not Found	Peak Found	Peak Found	Not Found	Peak Found	Peak Found	Peak Found	High	Peak Found	Peak Found	Peak Found	High	High	2	2	0.5888	0.4979	0	0	1	1	1	1	1	1	544.287	544.287	-0.63	-0.63	-0.00034	-0.00034	58.9694	58.9694	8.716e-06	6.077e-06	0.0002528	1.92e-05	0.994	1.278	2.37	200.51	200.51	59.05
FALSE		High	Unambiguous	IETLDPALIRPGR	[R].IETLDPALIRPGR.[I]			2.66261e-08	2.30733e-05	2.575	1	1	6	P62192	P62192 [334-346]			26S proteasome regulatory subunit 4 OS=Mus musculus OX=10090 GN=Psmc1 PE=1 SV=1	P62192	0	1450.84	13	0.013	33.635	0.477	6.858	0.155	0.069	-6.29	5.07	-1.07	2.78	-2.69	-3.86	0.362081	0.321153	0.980686	0.52972	0.402934	0.471248	0.880458	0.928712	0.998298	0.940316	0.974718	0.962646	66.02	89.37	98.75	72.21	92.32	94.1	21.3972	21.4557	16.8028	21.6104	19.0796	18.7462	328.4	9.8	6.3	55.5	35.2	84.21	62.02	69.47	3	3	3	2	231.4	276.6	443.3	8.2	18.7	2.4	5.3	5.7	1.2	27.3	80	2.76189e+06	2.69255e+06	6379986	56232.3	232440					259398	745331	3.68398e+06	4.40399e+06	7.05871e+06	130936	297451	38736.4	85092.9	90442.2	18462.2	434352	1.27308e+06	Det	Det	Det	Det	Det	Imp	Imp	Imp	Imp	Det	Det	1	1	1	1	1					1	1		High	High	High	Peak Found	Peak Found	Not Found	Not Found	Not Found	Not Found	Peak Found	Peak Found	High	High	High	Peak Found	Peak Found	Not Found	Not Found	Not Found	Not Found	Peak Found	Peak Found	High	Peak Found	Not Found	Peak Found	High	High	3	3	0.7222	0.6266	0	0	1	1	1	1	1	1	484.284	484.284	0.87	0.87	0.00042	0.00042	49.579	49.579	8.716e-06	6.077e-06	3.176e-08	2.406e-13	2.128	2.575	3.16	366.2	366.2	50.65
